## Supplemental Table 12 for "Library-free BoxCarDIA solves the missing value problem in label-free quantitative proteomics" (part 2 of 3)

### Sheet: DDA (continued)
RAW QUANT VALUES								LOG2 TRANSFORMED VALUES								COLUMN MEDIANS								MEDIAN-NORMALIZED QUANT VALUES								AVERAGE NORMALIZED QUANT VALUE
369329984	309070016	274310016	303260000	337240000	347880000	284329984	306689984	28.4603	28.2034	28.0312	28.176	28.3292	28.374	28.083	28.1922	28.0838	28.0855	28.071	28.087	28.0467	28.1039	27.8978	28.0683	0.376583	0.117833	-0.0397343	0.088986	0.282536	0.270118	0.185177	0.123902	0.135917	0.215433	26	26	22	18.4	18.4	15.6	217.08	0	52.487	2225700000	86	AT3G07160.1;AT3G07160.3;AT3G07160.2	AT3G07160.1;AT3G07160.3;AT3G07160.2	2792	AT3G07160.1 | glucan synthase-like 10 | Chr3:2265142-2279383 REVERSE LENGTH=1890 | 201606;AT3G07160.3 | glucan synthase-like 10 | Chr3:2265142-2279383 REVERSE LENGTH=1892 | 201606;AT3G07160.2 | glucan synthase-like 10 | Chr3:2265142-2279383 REVERSE LENGTH=	3	73;1526;2698;7490;7947;9531;9917;11083;14259;16208;16720;18966;20352;22316;24984;25154;25429;27626;29184;30069;32431;34768;41782;44254;46333;49513	26;26;26	26;26;26	22;22;22
206760000	244390000	309849984	236740000	182490000	210510000	178450000	194350000	27.6234	27.8646	28.207	27.8187	27.4432	27.6493	27.4109	27.5341	28.0838	28.0855	28.071	28.087	28.0467	28.1039	27.8978	28.0683	-0.46037	-0.220916	0.136028	-0.268266	-0.603422	-0.454583	-0.48687	-0.534221	-0.203381	-0.519774	7	7	7	28.3	28.3	28.3	43.598	0	19.698	1836200000	46	AT3G07300.1;AT3G07300.2;AT3G07300.3	AT3G07300.1;AT3G07300.2;AT3G07300.3	2796	AT3G07300.1 | NagB/RpiA/CoA transferase-like superfamily protein | Chr3:2324967-2327380 REVERSE LENGTH=407 | 201606;AT3G07300.2 | NagB/RpiA/CoA transferase-like superfamily protein | Chr3:2324967-2327380 REVERSE LENGTH=407 | 201606;AT3G07300.3 | NagB/RpiA/	3	4360;24544;33366;40247;47157;50606;50893	7;7;7	7;7;7	7;7;7
116300000	106410000	88277000	115250000	132330000	126800000	87808000	96441000	26.7933	26.6651	26.3955	26.7802	26.9796	26.918	26.3878	26.5231	28.0838	28.0855	28.071	28.087	28.0467	28.1039	27.8978	28.0683	-1.29048	-1.42047	-1.67543	-1.3068	-1.0671	-1.18592	-1.50997	-1.54516	-1.42329	-1.32704	5	4	3	22.6	18.9	13.8	24.32	0	6.2539	1171500000	26	AT3G07410.1	AT3G07410.1	2799	AT3G07410.1 | RAB GTPase homolog A5B | Chr3:2372485-2373482 REVERSE LENGTH=217 | 201606	1	981;4594;9637;22064;47751	5	4	3
43067000	43586000	134140000	55781000	106790000	38930000	163990000	28243000	25.3601	25.3774	26.9992	25.7333	26.6702	25.2144	27.289	24.7514	28.0838	28.0855	28.071	28.087	28.0467	28.1039	27.8978	28.0683	-2.72367	-2.70816	-1.0718	-2.35372	-1.37646	-2.88952	-0.608782	-3.31691	-2.21434	-2.04792	4	4	2	38.6	38.6	11.4	12.6	0	15.134	654650000	28	AT3G07590.1;AT3G07590.2;AT3G07590.3	AT3G07590.1;AT3G07590.2;AT3G07590.3	2804	AT3G07590.1 | Small nuclear ribonucleoprotein family protein | Chr3:2423146-2423958 FORWARD LENGTH=114 | 201606;AT3G07590.2 | Small nuclear ribonucleoprotein family protein | Chr3:2423146-2423958 FORWARD LENGTH=114 | 201606;AT3G07590.3 | Small nuclear ribo	3	15689;27374;32563;51070	4;4;3	4;4;3	2;2;2
139960000	115200000	108530000	96582000	87752000	96970000	62518000	104040000	27.0604	26.7796	26.6935	26.5253	26.3869	26.531	25.8978	26.6326	28.0838	28.0855	28.071	28.087	28.0467	28.1039	27.8978	28.0683	-1.02331	-1.30596	-1.37745	-1.56174	-1.65974	-1.57286	-2.00005	-1.43574	-1.31712	-1.6671	6	5	5	25.2	23.4	23.4	42.115	0	9.2316	769910000	22	AT3G07630.3;AT3G07630.2;AT3G07630.1	AT3G07630.3;AT3G07630.2;AT3G07630.1	2805	AT3G07630.3 | arogenate dehydratase 2 | Chr3:2435457-2437530 FORWARD LENGTH=381 | 201606;AT3G07630.2 | arogenate dehydratase 2 | Chr3:2435457-2437530 FORWARD LENGTH=381 | 201606;AT3G07630.1 | arogenate dehydratase 2 | Chr3:2435457-2437530 FORWARD LENGTH=38	3	4443;6571;19500;28397;33259;46596	6;6;6	5;5;5	5;5;5
25588000	51058000	51850000	48772000	42170000	47415000	34722000	45185000	24.609	25.6056	25.6278	25.5395	25.3297	25.4988	25.0493	25.4293	28.0838	28.0855	28.071	28.087	28.0467	28.1039	27.8978	28.0683	-3.47479	-2.47989	-2.44313	-2.54744	-2.71695	-2.60506	-2.84847	-2.63896	-2.73631	-2.70236	4	4	4	23.2	23.2	23.2	27.028	0.00035537	2.834	333990000	11	AT3G07640.1	AT3G07640.1	2806	AT3G07640.1 | period circadian protein | Chr3:2438171-2439661 FORWARD LENGTH=241 | 201606	1	3771;16904;23163;43284	4	4	4
276550016	242380000	181280000	202500000	164030000	211260000	134870000	193160000	28.043	27.8527	27.4336	27.5933	27.2894	27.6544	27.007	27.5252	28.0838	28.0855	28.071	28.087	28.0467	28.1039	27.8978	28.0683	-0.0407868	-0.232831	-0.637322	-0.493647	-0.75728	-0.449452	-0.89082	-0.543082	-0.351147	-0.660158	11	11	11	17.8	17.8	17.8	90.075	0	31.078	1284300000	58	AT3G07660.1	AT3G07660.1	2807	AT3G07660.1 | flocculation protein (DUF1296) | Chr3:2445275-2450372 REVERSE LENGTH=841 | 201606	1	6441;11441;26799;26800;34444;35090;35317;37122;40116;40456;47784	11	11	11
60611000	61090000	73085000	68043000	52898000	66201000	38718000	64807000	25.8531	25.8644	26.1231	26.0199	25.6567	25.9803	25.2065	25.9496	28.0838	28.0855	28.071	28.087	28.0467	28.1039	27.8978	28.0683	-2.23068	-2.22109	-1.94789	-2.06705	-2.38995	-2.12355	-2.69131	-2.11866	-2.11668	-2.33087	3	3	3	18.3	18.3	18.3	24.33	0	4.4857	418810000	10	AT3G07680.1	AT3G07680.1	2808	AT3G07680.1 | emp24/gp25L/p24 family/GOLD family protein | Chr3:2455627-2456652 FORWARD LENGTH=208 | 201606	1	17786;24870;33605	3	3	3
1397200000	1297100032	1288199936	1377299968	1415800064	1507399936	1646499968	1415699968	30.3799	30.2726	30.2627	30.3592	30.399	30.4894	30.6168	30.3989	28.0838	28.0855	28.071	28.087	28.0467	28.1039	27.8978	28.0683	2.29614	2.18712	2.19174	2.2722	2.35231	2.38552	2.71894	2.33057	2.2368	2.44683	16	16	16	76.6	76.6	76.6	35.685	0	279.47	10262000000	148	AT3G07720.1	AT3G07720.1	2810	AT3G07720.1 | Galactose oxidase/kelch repeat superfamily protein | Chr3:2465439-2467033 FORWARD LENGTH=329 | 201606	1	7673;13438;15185;16666;17477;23850;24600;27009;27257;30804;34118;34290;39820;40864;45546;47288	16	16	16
242980000	232250000	193750000	214260000	141350000	182420000	127180000	183840000	27.8563	27.7911	27.5296	27.6748	27.0747	27.4427	26.9223	27.4539	28.0838	28.0855	28.071	28.087	28.0467	28.1039	27.8978	28.0683	-0.22749	-0.294423	-0.541345	-0.412207	-0.971968	-0.661207	-0.975518	-0.614428	-0.368866	-0.80578	6	6	6	26.6	26.6	26.6	29.962	0	12.352	1216500000	18	AT3G07750.2;AT3G07750.1	AT3G07750.2;AT3G07750.1	2811	AT3G07750.2 | 3-5-exoribonuclease family protein | Chr3:2473486-2475218 FORWARD LENGTH=286 | 201606;AT3G07750.1 | 3-5-exoribonuclease family protein | Chr3:2473486-2475218 FORWARD LENGTH=286 | 201606	2	945;946;16050;19751;28897;44494	6;6	6;6	6;6
4869300224	4403700224	4477799936	4641500160	4481999872	4042200064	3430099968	4116400128	32.1811	32.0361	32.0601	32.1119	32.0615	31.9125	31.6756	31.9387	28.0838	28.0855	28.071	28.087	28.0467	28.1039	27.8978	28.0683	4.09732	3.95054	3.98918	4.02495	4.01483	3.8086	3.77779	3.87043	4.0155	3.86791	36	29	29	58.7	52.2	52.2	90.566	0	294.95	33546000000	377	AT3G07770.3;AT3G07770.2;AT3G07770.1	AT3G07770.3;AT3G07770.2;AT3G07770.1	2812	AT3G07770.3 | HEAT SHOCK PROTEIN 89.1 | Chr3:2479611-2483970 FORWARD LENGTH=799 | 201606;AT3G07770.2 | HEAT SHOCK PROTEIN 89.1 | Chr3:2479611-2483970 FORWARD LENGTH=799 | 201606;AT3G07770.1 | HEAT SHOCK PROTEIN 89.1 | Chr3:2479611-2483970 FORWARD LENGTH=79	3	1807;3524;9051;9698;10222;10223;11598;11599;11809;11810;12472;12539;12760;14098;15851;17435;22287;22324;22659;25380;27128;28510;31773;33324;33899;36173;36178;36776;38044;44447;45110;45165;49273;50364;50365;51018	36;36;36	29;29;29	29;29;29
61310000	105620000	101950000	133580000	91597000	72912000	69583000	81490000	25.8696	26.6543	26.6033	26.9931	26.4488	26.1197	26.0522	26.2801	28.0838	28.0855	28.071	28.087	28.0467	28.1039	27.8978	28.0683	-2.21413	-1.43122	-1.46768	-1.09387	-1.59787	-1.98424	-1.84558	-1.78818	-1.55172	-1.80397	6	6	6	58.8	58.8	58.8	27.231	0	21.409	703840000	35	AT3G07880.1	AT3G07880.1	2814	AT3G07880.1 | Immunoglobulin E-set superfamily protein | Chr3:2514175-2515544 FORWARD LENGTH=240 | 201606	1	7155;9494;10541;10887;19207;34713	6	6	6
1364000000	1415000064	1515200000	1577200000	1294200064	1178599936	641790016	1049400000	30.3452	30.3982	30.4969	30.5547	30.2694	30.1344	29.2575	29.9669	28.0838	28.0855	28.071	28.087	28.0467	28.1039	27.8978	28.0683	2.26144	2.31263	2.42589	2.46772	2.22275	2.03053	1.35971	1.89861	2.36692	1.8779	17	17	17	72.6	72.6	72.6	39.065	0	40.276	9514900000	117	AT3G08030.1;AT3G08030.2	AT3G08030.1;AT3G08030.2	2817	AT3G08030.1 | DNA-directed RNA polymerase subunit beta (Protein of unknown function%2C DUF642) | Chr3:2564191-2565819 FORWARD LENGTH=365 | 201606;AT3G08030.2 | DNA-directed RNA polymerase subunit beta (Protein of unknown function%2C DUF642) | Chr3:2564517-	2	7777;10450;10993;21727;25094;25608;30978;31120;31493;31543;41214;41369;43340;43355;47163;47895;49797	17;16	17;16	17;16
5834100224	5805300224	5750000128	5694900224	7175699968	7291400192	7225500160	7954500096	32.4419	32.4347	32.4209	32.407	32.7405	32.7635	32.7505	32.8891	28.0838	28.0855	28.071	28.087	28.0467	28.1039	27.8978	28.0683	4.35811	4.3492	4.34995	4.32003	4.69381	4.65965	4.85264	4.82082	4.34432	4.75673	25	14	14	43.3	28.6	28.6	41.475	0	28.188	44820000000	152	AT3G08580.2;AT3G08580.1	AT3G08580.2;AT3G08580.1	2821	AT3G08580.2 | ADP/ATP carrier 1 | Chr3:2605706-2607030 REVERSE LENGTH=381 | 201606;AT3G08580.1 | ADP/ATP carrier 1 | Chr3:2605706-2607030 REVERSE LENGTH=381 | 201606	2	4215;4216;5956;14275;14980;15449;16346;27871;27872;28207;30366;33953;33954;34291;35951;38448;39863;40956;41286;42068;42423;49801;49802;49803;50170	25;25	14;14	14;14
10444999680	9857599488	10366999552	9849100288	7505399808	7252499968	6338299904	6688200192	33.2821	33.1986	33.2713	33.1973	32.8053	32.7558	32.5614	32.639	28.0838	28.0855	28.071	28.087	28.0467	28.1039	27.8978	28.0683	5.19834	5.11306	5.20031	5.11035	4.75862	4.65194	4.66363	4.57067	5.15552	4.66121	39	39	27	84.1	84.1	61.4	60.763	0	323.31	68060000000	490	AT3G08590.2;AT3G08590.1	AT3G08590.2;AT3G08590.1	2822	AT3G08590.2 | Phosphoglycerate mutase%2C 2%2C3-bisphosphoglycerate-independent | Chr3:2608683-2611237 REVERSE LENGTH=560 | 201606;AT3G08590.1 | Phosphoglycerate mutase%2C 2%2C3-bisphosphoglycerate-independent | Chr3:2608683-2611237 REVERSE LENGTH=560 | 201	2	1007;1689;2190;2459;3358;4375;5671;7981;9343;12649;13589;17114;17164;17478;17479;22312;22313;24764;24906;28990;30845;30846;33774;35775;37791;41584;42036;42073;42074;42518;43256;45613;45614;46941;49423;49424;49714;50097;50393	39;39	39;39	27;27
60641000	62211000	67690000	56586000	70451000	52663000	38134000	42535000	25.8538	25.8907	26.0124	25.7539	26.0701	25.6503	25.1846	25.3421	28.0838	28.0855	28.071	28.087	28.0467	28.1039	27.8978	28.0683	-2.22996	-2.19486	-2.05853	-2.33305	-1.97655	-2.45361	-2.71324	-2.72616	-2.2041	-2.46739	5	5	5	31.1	31.1	31.1	34.281	0	23.305	433740000	24	AT3G08780.2;AT3G08780.1	AT3G08780.2;AT3G08780.1	2826	AT3G08780.2 | BRISC complex subunit Abro1-like protein | Chr3:2666514-2667452 REVERSE LENGTH=312 | 201606;AT3G08780.1 | BRISC complex subunit Abro1-like protein | Chr3:2666376-2667452 REVERSE LENGTH=313 | 201606	2	3866;19434;22160;29086;44767	5;5	5;5	5;5
1075699968	962089984	1066899968	1000499968	666369984	638440000	661950016	695440000	30.0026	29.8416	29.9908	29.8981	29.3117	29.25	29.3021	29.3734	28.0838	28.0855	28.071	28.087	28.0467	28.1039	27.8978	28.0683	1.91888	1.75607	1.91981	1.81108	1.26508	1.14608	1.40433	1.30505	1.85146	1.28014	21	21	9	33.4	33.4	12.6	96.353	0	130.47	6707000000	139	AT3G08943.1	AT3G08943.1	2832	AT3G08943.1 | ARM repeat superfamily protein | Chr3:2719198-2721911 REVERSE LENGTH=871 | 201606	1	452;975;2605;5407;5408;14215;18492;20559;22167;24102;24137;30684;31813;37953;41392;43719;44421;44422;47512;50904;50905	21	21	9
259100000	217760000	161350000	227820000	222690000	241610000	237040000	271400000	27.9489	27.6982	27.2656	27.7633	27.7305	27.8481	27.8206	28.0158	28.0838	28.0855	28.071	28.087	28.0467	28.1039	27.8978	28.0683	-0.134818	-0.387362	-0.805348	-0.323675	-0.316203	-0.255791	-0.0772592	-0.0524578	-0.412801	-0.175428	6	6	6	27.8	27.8	27.8	37.195	0	10.116	1516500000	29	AT3G08950.1	AT3G08950.1	2834	AT3G08950.1 | electron transport SCO1/SenC family protein | Chr3:2727285-2729289 FORWARD LENGTH=334 | 201606	1	240;18005;26029;31621;37570;41441	6	6	6
193670000	193580000	131300000	155470000	144190000	169430000	115180000	123550000	27.529	27.5284	26.9683	27.2121	27.1034	27.3361	26.7793	26.8805	28.0838	28.0855	28.071	28.087	28.0467	28.1039	27.8978	28.0683	-0.554727	-0.557171	-1.10267	-0.874933	-0.943268	-0.767782	-1.1185	-1.18778	-0.772376	-1.00433	6	6	6	6.7	6.7	6.7	99.71	0	12.156	1035400000	42	AT3G09090.1;AT3G09090.3;AT3G09090.2	AT3G09090.1;AT3G09090.3;AT3G09090.2	2840	AT3G09090.1 | defective in exine formation protein (DEX1) | Chr3:2782912-2787552 REVERSE LENGTH=896 | 201606;AT3G09090.3 | defective in exine formation protein (DEX1) | Chr3:2782833-2787552 REVERSE LENGTH=891 | 201606;AT3G09090.2 | defective in exine forma	3	3956;6312;21821;22522;35838;46809	6;6;4	6;6;4	6;6;4
6816399872	5697699840	8351000064	5802599936	6088600064	5804599808	7997599744	5923800064	32.6664	32.4077	32.9593	32.4341	32.5035	32.4345	32.8969	32.4639	28.0838	28.0855	28.071	28.087	28.0467	28.1039	27.8978	28.0683	4.58261	4.32221	4.88834	4.34706	4.4568	4.33065	4.99911	4.39557	4.53505	4.54553	20	20	6	79.7	79.7	31.2	34.133	0	77.74	49325000000	294	AT3G09200.1;AT3G09200.2;AT2G40010.1	AT3G09200.1;AT3G09200.2;AT2G40010.1	2842	AT3G09200.1 | Ribosomal protein L10 family protein | Chr3:2823364-2825020 REVERSE LENGTH=320 | 201606;AT3G09200.2 | Ribosomal protein L10 family protein | Chr3:2823364-2825020 REVERSE LENGTH=287 | 201606;AT2G40010.1 | Ribosomal protein L10 family protein |	3	11774;11922;12129;14558;14596;16032;17110;19978;20828;22856;24551;24552;25531;30961;34047;44886;45434;45435;45513;46042	20;15;10	20;15;10	6;6;0
363740000	313320000	315889984	285120000	251170000	225870000	139950000	162300000	28.4383	28.2231	28.2348	28.087	27.9041	27.7509	27.0603	27.2741	28.0838	28.0855	28.071	28.087	28.0467	28.1039	27.8978	28.0683	0.35458	0.137536	0.163881	0	-0.142575	-0.352979	-0.837478	-0.794216	0.163999	-0.531812	15	13	9	53.7	47.6	35.2	51.956	0	45.208	1966200000	44	AT3G09300.1	AT3G09300.1	2843	AT3G09300.1 | OSBP(oxysterol binding protein)-related protein 3B | Chr3:2858068-2860462 FORWARD LENGTH=458 | 201606	1	13;4364;6364;13094;20873;24026;38082;40605;43955;48490;49186;49187;49452;49738;50061	15	13	9
594329984	603120000	583249984	594609984	443580000	422320000	368769984	454680000	29.1467	29.1679	29.1195	29.1474	28.7246	28.6538	28.4581	28.7603	28.0838	28.0855	28.071	28.087	28.0467	28.1039	27.8978	28.0683	1.06294	1.08234	1.04857	1.06037	0.677955	0.549865	0.560332	0.691973	1.06356	0.620031	13	13	12	46	46	43.5	40.395	0	33.075	3545200000	64	AT3G09350.1;AT3G09350.4;AT3G09350.3;AT3G09350.2;AT5G02150.2;AT5G02150.3;AT5G02150.1	AT3G09350.1;AT3G09350.4;AT3G09350.3;AT3G09350.2	2844	AT3G09350.1 | Fes1A | Chr3:2871216-2873109 FORWARD LENGTH=363 | 201606;AT3G09350.4 | Fes1A | Chr3:2871710-2873109 FORWARD LENGTH=327 | 201606;AT3G09350.3 | Fes1A | Chr3:2871710-2873109 FORWARD LENGTH=327 | 201606;AT3G09350.2 | Fes1A | Chr3:2871710-2873109	7	105;2657;5686;9916;15954;16121;18272;24261;25168;37895;39482;43036;49258	13;12;12;12;1;1;1	13;12;12;12;1;1;1	12;11;11;11;1;1;1
5525100032	5614499840	5651100160	5136699904	5687900160	5123100160	4962899968	5381300224	32.3634	32.3865	32.3959	32.2582	32.4052	32.2544	32.2085	32.3253	28.0838	28.0855	28.071	28.087	28.0467	28.1039	27.8978	28.0683	4.2796	4.30098	4.32492	4.1712	4.35858	4.15047	4.31072	4.257	4.26918	4.2692	59	26	24	70.6	35.9	30.8	71.147	0	139.95	43755000000	395	AT3G09440.4;AT3G09440.3;AT3G09440.2;AT3G09440.1	AT3G09440.4;AT3G09440.3;AT3G09440.2;AT3G09440.1	2846	AT3G09440.4 | Heat shock protein 70 (Hsp 70) family protein | Chr3:2903434-2905632 REVERSE LENGTH=649 | 201606;AT3G09440.3 | Heat shock protein 70 (Hsp 70) family protein | Chr3:2903434-2905632 REVERSE LENGTH=649 | 201606;AT3G09440.2 | Heat shock protein 7	4	3569;3570;3940;5258;5637;7265;9541;10116;10939;12373;12374;13826;13827;14675;14676;16679;19288;20120;20121;20997;20998;21772;21773;22700;22970;22971;28317;28318;29445;29787;30169;30745;30746;30750;30751;30752;30835;30836;30964;31055;31883;31884;32681;32682;32787;32938;32983;32984;35697;37670;38054;42174;42555;43558;44929;47436;47437;50165;50166	59;59;59;59	26;26;26;26	24;24;24;24
1606000000	1303699968	954339968	1295500032	994840000	996990016	876289984	1065000000	30.5808	30.28	29.8299	30.2709	29.8899	29.893	29.7068	29.9882	28.0838	28.0855	28.071	28.087	28.0467	28.1039	27.8978	28.0683	2.49707	2.19444	1.75896	2.18387	1.84323	1.78911	1.80902	1.9199	2.15859	1.84031	11	5	3	50.4	26.8	16.3	14.285	0	17.471	7611000000	37	AT3G09500.1	AT3G09500.1	2848	AT3G09500.1 | Ribosomal L29 family protein | Chr3:2917047-2917895 FORWARD LENGTH=123 | 201606	1	959;10230;10581;10582;23222;23602;26877;36795;37891;38282;48010	11	5	3
6330999808	5783099904	4344300032	4985399808	3931699968	4195800064	3313100032	3888199936	32.5598	32.4292	32.0165	32.2151	31.8725	31.9663	31.6255	31.8565	28.0838	28.0855	28.071	28.087	28.0467	28.1039	27.8978	28.0683	4.47603	4.34367	3.94551	4.12807	3.82584	3.8624	3.72772	3.78815	4.22332	3.80103	24	10	10	51.5	18.2	18.2	44.702	0	40.068	32736000000	108	AT3G09630.1;AT3G09630.2	AT3G09630.1;AT3G09630.2	2850	AT3G09630.1 | Ribosomal protein L4/L1 family | Chr3:2953813-2955444 FORWARD LENGTH=406 | 201606;AT3G09630.2 | Ribosomal protein L4/L1 family | Chr3:2953813-2955444 FORWARD LENGTH=405 | 201606	2	1448;1544;15315;16450;17704;19402;20139;20140;22462;22879;23718;25060;30581;30741;32149;32156;32790;34251;34252;34858;35954;36341;42665;43880	24;22	10;8	10;8
72338000	66768000	50991000	53863000	50021000	36789000	22793000	46527000	26.1083	25.9927	25.6037	25.6828	25.576	25.1328	24.4421	25.4716	28.0838	28.0855	28.071	28.087	28.0467	28.1039	27.8978	28.0683	-1.9755	-2.09287	-2.46723	-2.4042	-2.47063	-2.97112	-3.45573	-2.59674	-2.23495	-2.87356	7	7	7	17.4	17.4	17.4	79.271	0	13.452	383430000	23	AT3G09670.2;AT3G09670.1	AT3G09670.2;AT3G09670.1	2851	AT3G09670.2 | Tudor/PWWP/MBT superfamily protein | Chr3:2966637-2968817 FORWARD LENGTH=726 | 201606;AT3G09670.1 | Tudor/PWWP/MBT superfamily protein | Chr3:2966637-2968817 FORWARD LENGTH=726 | 201606	2	3120;8566;9775;21541;23968;31104;42031	7;7	7;7	7;7
210310000	196300000	160240000	194450000	243300000	206420000	81732000	158010000	27.6479	27.5485	27.2557	27.5348	27.8582	27.621	26.2844	27.2354	28.0838	28.0855	28.071	28.087	28.0467	28.1039	27.8978	28.0683	-0.43581	-0.537041	-0.815307	-0.55217	-0.188503	-0.482889	-1.61342	-0.832863	-0.585082	-0.779418	8	8	8	45.1	45.1	45.1	29.983	0	32.231	1368600000	44	AT3G09740.1	AT3G09740.1	2853	AT3G09740.1 | syntaxin of plants 71 | Chr3:2989615-2991354 FORWARD LENGTH=266 | 201606	1	8544;12307;16091;19255;26286;29525;33912;40298	8	8	8
837430016	1007000000	973920000	1038600000	1051600000	1090300032	1122400000	1065500032	29.6414	29.9074	29.8592	29.952	29.9699	30.0221	30.0639	29.9889	28.0838	28.0855	28.071	28.087	28.0467	28.1039	27.8978	28.0683	1.55764	1.82189	1.78826	1.865	1.92327	1.91818	2.16613	1.92058	1.7582	1.98204	18	10	10	48.9	33.7	33.7	40.575	0	51.374	7059900000	74	AT3G09810.1	AT3G09810.1	2855	AT3G09810.1 | isocitrate dehydrogenase VI | Chr3:3008753-3011070 FORWARD LENGTH=374 | 201606	1	4055;10316;10753;16452;17439;33550;38673;40991;41287;41288;42785;43185;44224;45423;48423;49593;49594;50527	18	10	10
1760000000	1864499968	2419099904	2170800128	1854499968	1361400064	1763100032	1491399936	30.7129	30.7961	31.1718	31.0156	30.7884	30.3424	30.7155	30.474	28.0838	28.0855	28.071	28.087	28.0467	28.1039	27.8978	28.0683	2.62918	2.71062	3.10086	2.92859	2.74172	2.23855	2.81765	2.40572	2.84231	2.55091	23	9	9	66	30.8	30.8	37.836	0	34.994	15566000000	166	AT3G09820.1;AT3G09820.2	AT3G09820.1;AT3G09820.2	2856	AT3G09820.1 | adenosine kinase 1 | Chr3:3012122-3014624 FORWARD LENGTH=344 | 201606;AT3G09820.2 | adenosine kinase 1 | Chr3:3012645-3014624 FORWARD LENGTH=302 | 201606	2	1336;5231;6738;9906;13384;15408;18168;23416;23915;27370;27371;29002;36148;37450;38530;43610;43611;44398;44399;45221;45222;45606;46058	23;20	9;7	9;7
19750000640	18733000704	17418000384	17737000960	14442999808	14266000384	13281000448	14227999744	34.2011	34.1249	34.0199	34.046	33.7497	33.7319	33.6286	33.728	28.0838	28.0855	28.071	28.087	28.0467	28.1039	27.8978	28.0683	6.11738	6.03934	5.94889	5.95905	5.70299	5.62797	5.73083	5.65971	6.01617	5.68037	72	72	17	82.8	82.8	25.2	89.392	0	323.31	117920000000	758	AT3G09840.1	AT3G09840.1	2857	AT3G09840.1 | cell division cycle 48 | Chr3:3019494-3022832 FORWARD LENGTH=809 | 201606	1	223;1140;1141;1142;1733;1766;4229;6119;7752;7831;7907;8793;8794;9587;9588;9914;10361;10362;10442;10443;10663;10664;11469;11470;12306;12428;12688;14551;14879;15100;15495;16399;17285;21485;22153;22454;22455;22582;22795;23916;24039;24131;24132;24613;24614;24756;24757;25411;27870;29340;29819;31009;31010;34984;35844;36090;36099;36119;36120;37101;38256;40653;45612;45754;45755;45756;46470;46471;47503;49443;50585;50878	72	72	17
409150016	346329984	248130000	335270016	228330000	242010000	168380000	267110000	28.6081	28.3676	27.8865	28.3207	27.7665	27.8505	27.3271	27.9929	28.0838	28.0855	28.071	28.087	28.0467	28.1039	27.8978	28.0683	0.524303	0.282046	-0.184445	0.233754	-0.280119	-0.253405	-0.570669	-0.0754446	0.213914	-0.294909	5	5	5	31.1	31.1	31.1	22.105	0	17.331	1898300000	40	AT3G09890.1;AT3G09890.2	AT3G09890.1	2859	AT3G09890.1 | Ankyrin repeat family protein | Chr3:3032678-3034158 FORWARD LENGTH=206 | 201606	2	6741;13120;30094;42881;42882	5;1	5;1	5;1
87441000	88926000	80678000	92477000	49064000	101170000	142870000	143690000	26.3818	26.4061	26.2657	26.4626	25.5482	26.5922	27.0901	27.0984	28.0838	28.0855	28.071	28.087	28.0467	28.1039	27.8978	28.0683	-1.70195	-1.67942	-1.80529	-1.6244	-2.4985	-1.51169	-0.807687	-0.969919	-1.70277	-1.44695	4	4	4	43.6	43.6	43.6	16.737	0	7.4129	627960000	19	AT3G10020.1;AT3G10020.2	AT3G10020.1;AT3G10020.2	2863	AT3G10020.1 | plant/protein | Chr3:3091225-3091674 REVERSE LENGTH=149 | 201606;AT3G10020.2 | plant/protein | Chr3:3091131-3091674 REVERSE LENGTH=142 | 201606	2	18323;29805;37456;50897	4;3	4;3	4;3
1574400000	1788000000	1755100032	1858800000	1151299968	1122099968	1047500032	1120499968	30.5522	30.7357	30.7089	30.7917	30.1006	30.0636	29.9643	30.0615	28.0838	28.0855	28.071	28.087	28.0467	28.1039	27.8978	28.0683	2.4684	2.65017	2.63794	2.70473	2.05395	1.95966	2.06649	1.99319	2.61531	2.01832	27	27	27	59.3	59.3	59.3	64.634	0	59.56	11046000000	166	AT3G10050.1	AT3G10050.1	2866	AT3G10050.1 | L-O-methylthreonine resistant 1 | Chr3:3099164-3101741 REVERSE LENGTH=592 | 201606	1	2525;8032;8033;8844;11617;13846;14425;16570;16571;17263;20080;22175;25384;26426;27488;31742;32123;33949;34872;35628;40340;42716;43809;45833;47794;48773;49191	27	27	27
872899968	886089984	898140032	874590016	807929984	919760000	950950016	861699968	29.7012	29.7229	29.7424	29.704	29.5897	29.7767	29.8248	29.6826	28.0838	28.0855	28.071	28.087	28.0467	28.1039	27.8978	28.0683	1.61749	1.63735	1.6714	1.61704	1.54299	1.67279	1.92698	1.61431	1.63582	1.68927	6	6	5	60.9	60.9	50	7.3705	0	13.314	6562300000	41	AT5G03850.1;AT3G10090.1	AT5G03850.1;AT3G10090.1	2868	AT5G03850.1 | Nucleic acid-binding%2C OB-fold-like protein | Chr5:1028542-1028736 REVERSE LENGTH=64 | 201606;AT3G10090.1 | Nucleic acid-binding%2C OB-fold-like protein | Chr3:3108960-3109154 REVERSE LENGTH=64 | 201606	2	9166;9167;13825;16515;16646;33093	6;6	6;6	5;5
419140000	429640000	344830016	349169984	336020000	272750016	239980000	261110000	28.6429	28.6786	28.3613	28.3794	28.324	28.023	27.8383	27.9601	28.0838	28.0855	28.071	28.087	28.0467	28.1039	27.8978	28.0683	0.559105	0.593027	0.290344	0.29236	0.277308	-0.080892	-0.0594755	-0.108221	0.433709	0.00717981	11	11	11	59.7	59.7	59.7	27.33	0	31.604	2534700000	70	AT3G10220.1	AT3G10220.1	2871	AT3G10220.1 | tubulin folding cofactor B | Chr3:3161977-3164037 FORWARD LENGTH=243 | 201606	1	1040;5086;13727;25811;27830;36211;42182;44503;47809;50476;50477	11	11	11
82561000	64316000	57824000	61962000	44728000	56472000	43303000	59096000	26.299	25.9387	25.7852	25.8849	25.4147	25.751	25.368	25.8166	28.0838	28.0855	28.071	28.087	28.0467	28.1039	27.8978	28.0683	-1.78479	-2.14685	-2.2858	-2.20211	-2.63199	-2.35286	-2.52985	-2.25175	-2.10489	-2.44161	3	3	3	19.6	19.6	19.6	34.221	0	15.133	423410000	14	AT3G10330.1	AT3G10330.1	2875	AT3G10330.1 | Cyclin-like family protein | Chr3:3199907-3201642 FORWARD LENGTH=312 | 201606	1	12178;41589;45370	3	3	3
55357000	57668000	88872000	88639000	101090000	85514000	144460000	88931000	25.7223	25.7813	26.4052	26.4014	26.5911	26.3497	27.1061	26.4062	28.0838	28.0855	28.071	28.087	28.0467	28.1039	27.8978	28.0683	-2.36149	-2.30426	-1.66574	-1.68556	-1.4556	-1.75424	-0.79172	-1.66212	-2.00426	-1.41592	7	6	6	27.3	24.1	24.1	44.753	0	12.698	659610000	27	AT3G10350.1;AT3G10350.2	AT3G10350.1;AT3G10350.2	2876	AT3G10350.1 | P-loop containing nucleoside triphosphate hydrolases superfamily protein | Chr3:3208310-3210678 FORWARD LENGTH=411 | 201606;AT3G10350.2 | P-loop containing nucleoside triphosphate hydrolases superfamily protein | Chr3:3208310-3210678 FORWARD	2	2345;13088;21991;25437;26242;26990;45896	7;5	6;5	6;5
724710016	577920000	620409984	588120000	677870016	719409984	655889984	673649984	29.4328	29.1063	29.2086	29.1315	29.3364	29.4222	29.2889	29.3274	28.0838	28.0855	28.071	28.087	28.0467	28.1039	27.8978	28.0683	1.34908	1.02077	1.13768	1.04454	1.28977	1.31834	1.39106	1.25912	1.13802	1.31457	23	23	23	49.9	49.9	49.9	68.45	0	57.18	4673600000	137	AT3G10370.1	AT3G10370.1	2877	AT3G10370.1 | FAD-dependent oxidoreductase family protein | Chr3:3216502-3219027 FORWARD LENGTH=629 | 201606	1	4348;6431;8803;11109;17122;17849;18190;18767;21312;25405;27463;27875;30081;32390;37693;38910;41376;44471;44472;48324;48363;48660;48661	23	23	23
523060000	494020000	522080000	515380000	437480000	460489984	365300000	389220000	28.9624	28.88	28.9597	28.9411	28.7046	28.7786	28.4445	28.536	28.0838	28.0855	28.071	28.087	28.0467	28.1039	27.8978	28.0683	0.878649	0.794468	0.888729	0.854067	0.657978	0.674698	0.546692	0.467707	0.853979	0.586769	25	25	25	37	37	37	116.6	0	62.202	3184500000	110	AT3G10380.1;AT3G10380.2	AT3G10380.1;AT3G10380.2	2878	AT3G10380.1 | subunit of exocyst complex 8 | Chr3:3219922-3228356 REVERSE LENGTH=1053 | 201606;AT3G10380.2 | subunit of exocyst complex 8 | Chr3:3220092-3228356 REVERSE LENGTH=1033 | 201606	2	1729;2024;4090;5743;9303;9928;10244;10919;11921;12314;13818;14780;15437;17364;19089;26593;26983;32932;32933;38052;40372;41162;44077;44435;47052	25;23	25;23	25;23
638819968	705240000	751640000	710310016	957900032	756670016	564520000	711550016	29.2508	29.3935	29.4855	29.4039	29.8353	29.4951	29.0724	29.4064	28.0838	28.0855	28.071	28.087	28.0467	28.1039	27.8978	28.0683	1.16708	1.30801	1.4145	1.31688	1.78864	1.39119	1.17464	1.33809	1.30162	1.42314	17	17	17	51.6	51.6	51.6	57.301	0	38.02	5561300000	103	AT3G10410.1	AT3G10410.1	2879	AT3G10410.1 | SERINE CARBOXYPEPTIDASE-LIKE 49 | Chr3:3235518-3238063 REVERSE LENGTH=516 | 201606	1	3066;5485;5627;5751;10314;11739;11740;13147;14789;17783;22117;24518;31146;36768;44000;47480;49330	17	17	17
20086000	69551000	94289000	115420000	246410000	319449984	440420000	448150016	24.2597	26.0516	26.4906	26.7823	27.8765	28.251	28.7143	28.7394	28.0838	28.0855	28.071	28.087	28.0467	28.1039	27.8978	28.0683	-3.82407	-2.03396	-1.58038	-1.30468	-0.170179	0.147119	0.81649	0.671103	-2.18577	0.366133	11	11	11	55.8	55.8	55.8	45.029	0	49.366	1348000000	56	AT3G10450.2;AT3G10450.1;AT3G10450.3;AT3G10450.4	AT3G10450.2;AT3G10450.1;AT3G10450.3;AT3G10450.4	2880	AT3G10450.2 | serine carboxypeptidase-like 7 | Chr3:3249770-3252320 FORWARD LENGTH=394 | 201606;AT3G10450.1 | serine carboxypeptidase-like 7 | Chr3:3249544-3252320 FORWARD LENGTH=437 | 201606;AT3G10450.3 | serine carboxypeptidase-like 7 | Chr3:3249770-3252	4	2547;5547;15092;16366;16794;18348;21105;32534;42213;47819;50279	11;11;10;10	11;11;10;10	11;11;10;10
55393000	101600000	133330000	114270000	76376000	84736000	44499000	75265000	25.7232	26.5983	26.9904	26.7679	26.1866	26.3365	25.4073	26.1655	28.0838	28.0855	28.071	28.087	28.0467	28.1039	27.8978	28.0683	-2.36055	-1.4872	-1.08054	-1.31912	-1.86005	-1.76742	-2.49054	-1.90283	-1.56185	-2.00521	3	3	3	32.9	32.9	32.9	24.617	0	9.8128	750540000	25	AT3G10620.1	AT3G10620.1	2883	AT3G10620.1 | nudix hydrolase homolog 26 | Chr3:3320263-3321565 FORWARD LENGTH=216 | 201606	1	11718;13851;24681	3	3	3
63114000	70435000	106440000	72023000	53078000	84695000	50899000	65546000	25.9115	26.0698	26.6655	26.102	25.6616	26.3358	25.6011	25.966	28.0838	28.0855	28.071	28.087	28.0467	28.1039	27.8978	28.0683	-2.1723	-2.01574	-1.4055	-1.98504	-2.38505	-1.76812	-2.29668	-2.1023	-1.89464	-2.13804	6	6	4	41.3	41.3	28.1	26.17	0	16.039	470530000	20	AT3G10640.1;AT3G10640.2	AT3G10640.1;AT3G10640.2	2884	AT3G10640.1 | SNF7 family protein | Chr3:3323501-3324905 REVERSE LENGTH=235 | 201606;AT3G10640.2 | SNF7 family protein | Chr3:3323501-3324484 REVERSE LENGTH=170 | 201606	2	3388;5754;7169;21127;32917;43176	6;4	6;4	4;2
277289984	222190000	197290000	225750000	190830000	214950000	134830000	195800000	28.0468	27.7272	27.5557	27.7502	27.5077	27.6794	27.0066	27.5448	28.0838	28.0855	28.071	28.087	28.0467	28.1039	27.8978	28.0683	-0.0369317	-0.358307	-0.515224	-0.336843	-0.538952	-0.42447	-0.891248	-0.523498	-0.311827	-0.594542	13	13	13	20.2	20.2	20.2	135.93	0	44.975	1398000000	53	AT3G10650.2;AT3G10650.1	AT3G10650.2;AT3G10650.1	2885	AT3G10650.2 | nuclear pore complex protein | Chr3:3325562-3330819 REVERSE LENGTH=1309 | 201606;AT3G10650.1 | nuclear pore complex protein | Chr3:3325562-3330819 REVERSE LENGTH=1309 | 201606	2	12705;13938;14750;19845;23371;25663;30536;37834;38324;38754;39417;42289;43024	13;13	13;13	13;13
374300000	344720000	255830000	288750016	379020000	396020000	341270016	414790016	28.4796	28.3608	27.9306	28.1052	28.4977	28.561	28.3463	28.6278	28.0838	28.0855	28.071	28.087	28.0467	28.1039	27.8978	28.0683	0.395868	0.275324	-0.140356	0.0182518	0.451034	0.457102	0.448524	0.559503	0.137272	0.479041	9	9	9	39.6	39.6	39.6	36.931	0	14.722	2524400000	37	AT3G10670.1	AT3G10670.1	2886	AT3G10670.1 | non-intrinsic ABC protein 7 | Chr3:3335325-3337304 REVERSE LENGTH=338 | 201606	1	4485;16609;25098;25644;26538;32877;33122;38319;46689	9	9	9
807900032	788940032	732529984	796880000	652910016	758620032	610240000	692750016	29.5896	29.5553	29.4483	29.5698	29.2823	29.4988	29.1848	29.3678	28.0838	28.0855	28.071	28.087	28.0467	28.1039	27.8978	28.0683	1.50585	1.46981	1.37735	1.48279	1.23564	1.39491	1.28699	1.29946	1.45895	1.30425	29	29	29	39.2	39.2	39.2	104.54	0	176.03	5480000000	145	AT3G10690.1	AT3G10690.1	2887	AT3G10690.1 | DNA GYRASE A | Chr3:3339612-3346243 REVERSE LENGTH=950 | 201606	1	760;3849;4764;5319;7143;8647;12794;13819;13820;15039;15623;18453;18914;18915;20444;22767;24732;24733;25040;25991;25992;30151;30859;31048;35100;35706;36109;38961;42327	29	29	29
56609000	55844000	68231000	54307000	68324000	66457000	49101000	71741000	25.7545	25.7349	26.0239	25.6946	26.0259	25.9859	25.5492	26.0963	28.0838	28.0855	28.071	28.087	28.0467	28.1039	27.8978	28.0683	-2.32922	-2.35063	-2.04704	-2.39236	-2.02078	-2.11798	-2.34857	-1.97201	-2.27981	-2.11483	5	5	5	21	21	21	45.728	0	10.469	411430000	19	AT3G10700.1;AT3G10700.3;AT3G10700.2	AT3G10700.1;AT3G10700.3;AT3G10700.2	2888	AT3G10700.1 | galacturonic acid kinase | Chr3:3346789-3350863 REVERSE LENGTH=424 | 201606;AT3G10700.3 | galacturonic acid kinase | Chr3:3346789-3349818 REVERSE LENGTH=356 | 201606;AT3G10700.2 | galacturonic acid kinase | Chr3:3347355-3350863 REVERSE LENGTH	3	3499;25986;26169;33628;42295	5;5;3	5;5;3	5;5;3
70337000	65211000	65871000	52758000	60012000	59546000	52105000	60882000	26.0678	25.9586	25.9731	25.6529	25.8387	25.8275	25.6349	25.8595	28.0838	28.0855	28.071	28.087	28.0467	28.1039	27.8978	28.0683	-2.01597	-2.12691	-2.09783	-2.43411	-2.20792	-2.27639	-2.2629	-2.20879	-2.1687	-2.239	4	4	4	14.3	14.3	14.3	49.94	0	4.9169	495440000	7	AT3G10730.1	AT3G10730.1	2889	AT3G10730.1 | SAD1/UNC-84 domain protein 2 | Chr3:3358556-3360522 REVERSE LENGTH=455 | 201606	1	24645;28009;39012;39193	4	4	4
823840000	913910016	941889984	891440000	805689984	733360000	894809984	786470016	29.6178	29.7675	29.811	29.7316	29.5856	29.4499	29.737	29.5508	28.0838	28.0855	28.071	28.087	28.0467	28.1039	27.8978	28.0683	1.53404	1.68195	1.74002	1.64457	1.53899	1.34605	1.83919	1.48251	1.65014	1.55169	14	14	14	82.6	82.6	82.6	28.791	0	77.904	6329100000	108	AT3G10850.1	AT3G10850.1	2892	AT3G10850.1 | Metallo-hydrolase/oxidoreductase superfamily protein | Chr3:3397756-3399522 REVERSE LENGTH=258 | 201606	1	9200;12490;14025;14479;19548;20302;32007;33526;33527;34657;39308;44702;48814;48815	14	14	14
833270016	1058700032	855769984	890620032	871320000	1079500032	955750016	1166899968	29.6342	29.9796	29.6726	29.7302	29.6986	30.0077	29.8321	30.12	28.0838	28.0855	28.071	28.087	28.0467	28.1039	27.8978	28.0683	1.55046	1.89412	1.60168	1.64324	1.65196	1.90382	1.93424	2.05173	1.67237	1.88544	5	5	5	54.2	54.2	54.2	8.4178	0	5.4917	6573700000	23	AT5G05370.1;AT3G10860.2;AT3G10860.1	AT5G05370.1;AT3G10860.2;AT3G10860.1	2893	AT5G05370.1 | Cytochrome b-c1 complex%2C subunit 8 protein | Chr5:1590977-1591869 REVERSE LENGTH=72 | 201606;AT3G10860.2 | Cytochrome b-c1 complex%2C subunit 8 protein | Chr3:3399815-3400514 FORWARD LENGTH=72 | 201606;AT3G10860.1 | Cytochrome b-c1 complex%	3	4649;6984;10845;20758;26268	5;5;5	5;5;5	5;5;5
1981900032	2017400064	3374500096	2061100032	3021700096	2281900032	2444699904	2643000064	30.8842	30.9099	31.652	30.9408	31.4927	31.0876	31.187	31.2995	28.0838	28.0855	28.071	28.087	28.0467	28.1039	27.8978	28.0683	2.80049	2.82432	3.58106	2.85377	3.44605	2.98369	3.2892	3.23123	3.01491	3.23754	11	11	11	53.9	53.9	53.9	25.344	0	70.562	17019000000	129	AT3G10920.2;AT3G10920.1	AT3G10920.2;AT3G10920.1	2894	AT3G10920.2 | manganese superoxide dismutase 1 | Chr3:3418015-3419581 FORWARD LENGTH=230 | 201606;AT3G10920.1 | manganese superoxide dismutase 1 | Chr3:3418015-3419581 FORWARD LENGTH=231 | 201606	2	13320;15222;16823;17979;17980;23299;29344;31944;31945;31946;49495	11;11	11;11	11;11
85360000	98339000	112780000	93216000	132730000	95184000	94972000	96137000	26.3471	26.5513	26.7489	26.4741	26.9839	26.5042	26.501	26.5186	28.0838	28.0855	28.071	28.087	28.0467	28.1039	27.8978	28.0683	-1.7367	-1.53427	-1.32203	-1.61292	-1.06275	-1.59968	-1.39682	-1.54971	-1.55148	-1.40224	6	6	6	28.4	28.4	28.4	32.087	0	14.187	781250000	22	AT3G10940.1	AT3G10940.1	2895	AT3G10940.1 | dual specificity protein phosphatase (DsPTP1) family protein | Chr3:3422259-3423394 REVERSE LENGTH=282 | 201606	1	4559;6023;13660;14403;31182;31900	6	6	6
192740000	213600000	269089984	185670000	426600000	399920000	445080000	434240000	27.5221	27.6703	28.0035	27.4682	28.6683	28.5751	28.7295	28.6939	28.0838	28.0855	28.071	28.087	28.0467	28.1039	27.8978	28.0683	-0.561671	-0.41519	-0.0674529	-0.618829	0.621644	0.47124	0.831675	0.625614	-0.415786	0.637543	7	7	7	28.1	28.1	28.1	28.378	0	16.3	2097400000	34	AT3G11050.1;AT3G61010.3;AT3G61010.1	AT3G11050.1	2896	AT3G11050.1 | ferritin 2 | Chr3:3463651-3465294 FORWARD LENGTH=253 | 201606	3	12520;15286;21429;32347;32348;38825;38826	7;1;1	7;1;1	7;1;1
186590000	232760000	248780000	217130000	232370000	181890000	213310000	208940000	27.4753	27.7943	27.8903	27.694	27.7918	27.4385	27.6684	27.6385	28.0838	28.0855	28.071	28.087	28.0467	28.1039	27.8978	28.0683	-0.608456	-0.291258	-0.180671	-0.39301	-0.254816	-0.665405	-0.229438	-0.42979	-0.368349	-0.394862	9	8	8	25.4	23.5	23.5	57.208	0	16.785	1570100000	40	AT3G11070.1	AT3G11070.1	2897	AT3G11070.1 | Outer membrane OMP85 family protein | Chr3:3467801-3469815 FORWARD LENGTH=520 | 201606	1	8665;12511;25240;28204;29883;32068;32851;42170;43399	9	8	8
1451500032	1505200000	1788499968	1588400000	1410599936	1242300032	1297400064	1182400000	30.4349	30.4873	30.7361	30.5649	30.3937	30.2104	30.273	30.1391	28.0838	28.0855	28.071	28.087	28.0467	28.1039	27.8978	28.0683	2.35115	2.40178	2.66514	2.47793	2.347	2.10647	2.37516	2.07077	2.474	2.22485	75	19	19	54.1	19.8	19.8	193.24	0	81.624	10477000000	157	AT3G11130.1	AT3G11130.1	2899	AT3G11130.1 | Clathrin%2C heavy chain | Chr3:3482575-3491667 REVERSE LENGTH=1705 | 201606	1	616;1512;3483;3545;3659;4303;5415;5841;7344;8258;8640;9315;11107;11108;11164;11291;11530;11708;12621;13352;13481;13542;14456;15680;15921;16288;16294;16547;16548;17832;18648;18649;19350;20086;21545;21546;25433;25875;26064;26065;27041;27437;27505;27937;32105;33412;34517;34518;35310;35602;35748;35758;36001;37351;37854;38621;38622;39272;39460;41119;41345;43669;44359;44760;46241;46646;46647;46974;46975;47147;48193;49170;50039;50042;50128	75	19	19
39901000	51666000	41476000	43505000	40558000	56235000	29514000	62500000	25.2499	25.6227	25.3058	25.3747	25.2735	25.745	24.8149	25.8974	28.0838	28.0855	28.071	28.087	28.0467	28.1039	27.8978	28.0683	-2.83383	-2.46281	-2.76519	-2.71232	-2.77318	-2.35893	-3.08292	-2.17095	-2.69354	-2.5965	4	4	4	20	20	20	38.731	0	6.7319	304720000	12	AT3G11220.1;AT3G11220.2	AT3G11220.1;AT3G11220.2	2901	AT3G11220.1 | Paxneb protein-like protein | Chr3:3513830-3515990 REVERSE LENGTH=355 | 201606;AT3G11220.2 | Paxneb protein-like protein | Chr3:3514583-3515990 REVERSE LENGTH=271 | 201606	2	14906;18801;20884;31816	4;2	4;2	4;2
96288000	90827000	94625000	95774000	70789000	82998000	90107000	88145000	26.5209	26.4366	26.4957	26.5131	26.077	26.3066	26.4251	26.3934	28.0838	28.0855	28.071	28.087	28.0467	28.1039	27.8978	28.0683	-1.5629	-1.64891	-1.57525	-1.57386	-1.96964	-1.79732	-1.47268	-1.67493	-1.59023	-1.72864	10	4	4	47.7	22.9	22.9	35.085	0	8.0786	745640000	13	AT3G11270.1;AT3G11270.2	AT3G11270.1;AT3G11270.2	2903	AT3G11270.1 | Mov34/MPN/PAD-1 family protein | Chr3:3528989-3531317 FORWARD LENGTH=310 | 201606;AT3G11270.2 | Mov34/MPN/PAD-1 family protein | Chr3:3528989-3531317 FORWARD LENGTH=307 | 201606	2	865;4822;7820;7974;9489;10161;10618;39586;45970;48403	10;9	4;4	4;4
171740000	187460000	189940000	221330000	195750000	198870000	181240000	187570000	27.3557	27.482	27.501	27.7216	27.5444	27.5673	27.4333	27.4829	28.0838	28.0855	28.071	28.087	28.0467	28.1039	27.8978	28.0683	-0.728101	-0.603518	-0.569998	-0.36537	-0.502227	-0.536646	-0.464488	-0.585449	-0.566747	-0.522203	11	11	11	34.3	34.3	34.3	55.502	0	25.507	1434700000	48	AT3G11330.1	AT3G11330.1	2904	AT3G11330.1 | plant intracellular ras group-related LRR 9 | Chr3:3552330-3554695 REVERSE LENGTH=499 | 201606	1	2209;24640;26868;27087;27460;28835;28895;30849;42384;44060;44061	11	11	11
1149900032	1025200000	935809984	1122200064	652550016	764830016	718190016	852049984	30.0989	29.9333	29.8016	30.0637	29.2815	29.5106	29.4198	29.6664	28.0838	28.0855	28.071	28.087	28.0467	28.1039	27.8978	28.0683	2.01511	1.84773	1.73067	1.97669	1.23485	1.40667	1.52198	1.59806	1.89255	1.44039	14	14	14	58.5	58.5	58.5	32.714	0	35.087	7028300000	78	AT3G11400.1;AT3G11400.2;AT5G06000.1	AT3G11400.1;AT3G11400.2	2905	AT3G11400.1 | eukaryotic translation initiation factor 3G1 | Chr3:3578536-3580366 FORWARD LENGTH=294 | 201606;AT3G11400.2 | eukaryotic translation initiation factor 3G1 | Chr3:3578536-3580366 FORWARD LENGTH=321 | 201606	3	641;1990;4011;5338;6743;12580;14852;15021;27316;35322;36597;45054;48092;48896	14;14;2	14;14;2	14;14;2
59380000	51697000	35456000	46981000	37416000	29006000	50258000	29313000	25.8235	25.6236	25.0795	25.4856	25.1572	24.7898	25.5828	24.805	28.0838	28.0855	28.071	28.087	28.0467	28.1039	27.8978	28.0683	-2.26028	-2.46195	-2.99144	-2.60142	-2.88951	-3.31405	-2.31496	-3.26327	-2.57877	-2.94545	9	7	7	24.7	20.2	20.2	73.989	0	16.795	330440000	27	AT3G11450.1	AT3G11450.1	2906	AT3G11450.1 | DnaJ and Myb-like DNA-binding domain-containing protein | Chr3:3605459-3607402 REVERSE LENGTH=647 | 201606	1	2014;2663;19493;20941;25797;26234;37754;49021;50190	9	7	7
7631600128	7075899904	5041999872	6213000192	4907800064	5325700096	4211599872	5123500032	32.8293	32.7203	32.2313	32.5326	32.1924	32.3103	31.9717	32.2545	28.0838	28.0855	28.071	28.087	28.0467	28.1039	27.8978	28.0683	4.74559	4.63474	4.16038	4.44565	4.14577	4.20643	4.07391	4.18618	4.49659	4.15307	11	11	1	49.3	49.3	7.3	16.273	0	48.964	40235000000	154	AT3G11510.1	AT3G11510.1	2907	AT3G11510.1 | Ribosomal protein S11 family protein | Chr3:3623757-3624866 REVERSE LENGTH=150 | 201606	1	751;5993;10164;19293;19294;19828;19829;42228;42890;45035;45992	11	11	1
69005000	41402000	45942000	56069000	93773000	74793000	66980000	57135000	26.0402	25.3032	25.4533	25.7407	26.4827	26.1564	25.9972	25.7679	28.0838	28.0855	28.071	28.087	28.0467	28.1039	27.8978	28.0683	-2.04355	-2.78233	-2.61766	-2.34629	-1.564	-1.9475	-1.90059	-2.30043	-2.44746	-1.92813	6	6	6	13.6	13.6	13.6	97.794	0	244.3	418090000	27	AT3G11560.4;AT3G11560.3;AT3G11560.2;AT3G11560.5;AT3G11560.1	AT3G11560.4;AT3G11560.3;AT3G11560.2;AT3G11560.5;AT3G11560.1	2909	AT3G11560.4 | LETM1-like protein | Chr3:3639553-3645506 FORWARD LENGTH=872 | 201606;AT3G11560.3 | LETM1-like protein | Chr3:3639553-3645506 FORWARD LENGTH=872 | 201606;AT3G11560.2 | LETM1-like protein | Chr3:3639553-3645506 FORWARD LENGTH=872 | 201606;AT3G	5	404;13604;28980;40159;40289;42566	6;6;6;4;4	6;6;6;4;4	6;6;6;4;4
742280000	1372300032	1759299968	1506700032	2140700032	2026300032	2849600000	2561100032	29.4674	30.3539	30.7124	30.4887	30.9954	30.9162	31.4081	31.2541	28.0838	28.0855	28.071	28.087	28.0467	28.1039	27.8978	28.0683	1.38364	2.26842	2.64139	2.40175	2.94877	2.8123	3.5103	3.18581	2.1738	3.1143	12	12	4	52.3	52.3	21.4	29.092	0	69.788	12892000000	134	AT3G11630.1	AT3G11630.1	2910	AT3G11630.1 | Thioredoxin superfamily protein | Chr3:3672189-3673937 FORWARD LENGTH=266 | 201606	1	3221;3383;3384;9426;15860;23595;27443;27444;37323;37557;40420;42499	12	12	4
4759399936	5152999936	4905099776	5430900224	4055300096	3967300096	3451599872	3904900096	32.1481	32.2628	32.1916	32.3385	31.9172	31.8855	31.6846	31.8626	28.0838	28.0855	28.071	28.087	28.0467	28.1039	27.8978	28.0683	4.06438	4.17724	4.12067	4.25155	3.8705	3.78161	3.7868	3.79434	4.15346	3.80831	38	38	38	66.9	66.9	66.9	70.887	0	323.31	33783000000	392	AT3G11710.1	AT3G11710.1	2911	AT3G11710.1 | lysyl-tRNA synthetase 1 | Chr3:3702359-3705613 REVERSE LENGTH=626 | 201606	1	2184;2763;4200;6763;6764;11679;11680;12005;12140;12411;12412;14541;14715;17827;18854;19373;20317;23415;25185;26509;27328;28365;29096;31388;32466;33378;34526;35024;35707;35716;35803;37330;37627;47462;50047;50247;50442;50443	38	38	38
113130000	115160000	139930000	118470000	101340000	75031000	97623000	79909000	26.7534	26.7791	27.0601	26.8199	26.5946	26.161	26.5407	26.2519	28.0838	28.0855	28.071	28.087	28.0467	28.1039	27.8978	28.0683	-1.33035	-1.30646	-1.01084	-1.26705	-1.45204	-1.94291	-1.3571	-1.81645	-1.22867	-1.64212	6	6	6	37.6	37.6	37.6	22.724	0	16.028	723090000	22	AT3G11730.1	AT3G11730.1	2912	AT3G11730.1 | Ras-related small GTP-binding family protein | Chr3:3709490-3711397 REVERSE LENGTH=205 | 201606	1	2247;7576;7577;11989;26735;26786	6	6	6
96676000	146360000	169370000	147840000	144090000	177790000	111680000	151590000	26.5267	27.1249	27.3356	27.1395	27.1024	27.4056	26.7348	27.1756	28.0838	28.0855	28.071	28.087	28.0467	28.1039	27.8978	28.0683	-1.5571	-0.96058	-0.735363	-0.947533	-0.944269	-0.698297	-1.16302	-0.892704	-1.05014	-0.924572	4	4	4	23	23	23	22.956	0	5.8883	1094200000	11	AT3G11770.1	AT3G11770.1	2914	AT3G11770.1 | Polynucleotidyl transferase%2C ribonuclease H-like superfamily protein | Chr3:3721490-3722092 REVERSE LENGTH=200 | 201606	1	1817;17072;20401;20681	4	4	4
207490000	195680000	141700000	185240000	156150000	246360000	155660000	230070000	27.6285	27.5439	27.0783	27.4648	27.2184	27.8762	27.2138	27.7775	28.0838	28.0855	28.071	28.087	28.0467	28.1039	27.8978	28.0683	-0.455285	-0.541605	-0.992702	-0.622174	-0.828307	-0.227703	-0.683991	-0.290806	-0.652941	-0.507702	8	7	6	26.7	24.4	21.6	34.658	0	11.007	1198500000	29	AT3G11820.2;AT3G11820.1	AT3G11820.2;AT3G11820.1	2916	AT3G11820.2 | syntaxin of plants 121 | Chr3:3729540-3730775 REVERSE LENGTH=315 | 201606;AT3G11820.1 | syntaxin of plants 121 | Chr3:3729540-3730868 REVERSE LENGTH=346 | 201606	2	2017;15233;17777;26201;27290;38707;46204;49818	8;8	7;7	6;6
3097299968	2900499968	3147500032	3033600000	2481200128	2330200064	2334500096	2285100032	31.5284	31.4337	31.5516	31.4984	31.2084	31.1178	31.1205	31.0896	28.0838	28.0855	28.071	28.087	28.0467	28.1039	27.8978	28.0683	3.44461	3.34813	3.48059	3.41139	3.16173	3.01391	3.22265	3.02131	3.42118	3.1049	28	28	28	65.2	65.2	65.2	59.776	0	122.6	20044000000	242	AT3G11830.1;AT3G11830.2	AT3G11830.1;AT3G11830.2	2917	AT3G11830.1 | TCP-1/cpn60 chaperonin family protein | Chr3:3732734-3736156 FORWARD LENGTH=557 | 201606;AT3G11830.2 | TCP-1/cpn60 chaperonin family protein | Chr3:3732734-3736156 FORWARD LENGTH=555 | 201606	2	2452;3486;7540;7541;8476;13332;15008;16940;20774;20775;24171;24172;26020;26044;26507;28156;32868;34420;34421;38523;39476;39523;41168;41181;41676;44074;44172;46028	28;27	28;27	28;27
1939900032	1859100032	1920999936	1894499968	1504199936	1395299968	1301299968	1394099968	30.8533	30.792	30.8392	30.8192	30.4863	30.3779	30.2773	30.3767	28.0838	28.0855	28.071	28.087	28.0467	28.1039	27.8978	28.0683	2.76958	2.70643	2.76824	2.73218	2.43968	2.27403	2.37949	2.30838	2.74411	2.3504	51	51	30	53	53	32	130.52	0	156.22	12498000000	303	AT3G11910.4;AT3G11910.2;AT3G11910.3;AT3G11910.1	AT3G11910.4;AT3G11910.2;AT3G11910.3;AT3G11910.1	2919	AT3G11910.4 | ubiquitin-specific protease 13 | Chr3:3761758-3770290 REVERSE LENGTH=1114 | 201606;AT3G11910.2 | ubiquitin-specific protease 13 | Chr3:3761758-3770290 REVERSE LENGTH=1114 | 201606;AT3G11910.3 | ubiquitin-specific protease 13 | Chr3:3761758-37	4	896;897;2396;2397;4660;5866;6000;8125;8129;8427;8428;9054;11042;11081;11414;12111;13930;19388;19389;20011;20788;22701;22707;23781;24550;24916;24917;25549;25870;28018;28829;28830;29489;30182;31848;32617;34745;35108;35214;35611;37325;40008;42232;42335;43220;44401;44955;49979;49980;50350;50524	51;51;51;51	51;51;51;51	30;30;30;30
28403000	14856000	34860000	30361000	32595000	31519000	25084000	19638000	24.7595	23.8245	25.0551	24.8557	24.9581	24.9097	24.5803	24.2271	28.0838	28.0855	28.071	28.087	28.0467	28.1039	27.8978	28.0683	-3.32421	-4.26098	-3.0159	-3.23128	-3.08852	-3.19418	-3.31755	-3.84116	-3.45809	-3.36035	6	6	6	14.2	14.2	14.2	64.232	0	9.1096	211680000	21	AT3G11950.5;AT3G11950.4;AT3G11950.3;AT3G11950.2;AT3G11950.1	AT3G11950.5;AT3G11950.4;AT3G11950.3;AT3G11950.2;AT3G11950.1	2920	AT3G11950.5 | TRAF-like superfamily protein | Chr3:3783273-3785098 REVERSE LENGTH=572 | 201606;AT3G11950.4 | TRAF-like superfamily protein | Chr3:3783273-3785098 REVERSE LENGTH=572 | 201606;AT3G11950.3 | TRAF-like superfamily protein | Chr3:3783273-3785098	5	1015;8624;18887;20148;22082;26592	6;6;6;6;6	6;6;6;6;6	6;6;6;6;6
464430016	441489984	438950016	417560000	204800000	221300000	239230000	233540000	28.7909	28.7178	28.7095	28.6374	27.6096	27.7214	27.8338	27.7991	28.0838	28.0855	28.071	28.087	28.0467	28.1039	27.8978	28.0683	0.707134	0.63228	0.638515	0.550414	-0.437024	-0.382468	-0.0639914	-0.269209	0.632086	-0.288173	27	27	27	19.4	19.4	19.4	214.23	0	49.15	2345300000	80	AT3G11964.2;AT3G11964.1	AT3G11964.2;AT3G11964.1	2921	AT3G11964.2 | RIBOSOMAL RNA PROCESSING 5 | Chr3:3793957-3806626 REVERSE LENGTH=1920 | 201606;AT3G11964.1 | RIBOSOMAL RNA PROCESSING 5 | Chr3:3793957-3806626 REVERSE LENGTH=1896 | 201606	2	2571;3101;3322;3686;7031;17018;18248;19554;21049;21387;22028;24056;26588;26706;26789;28377;28992;34680;34732;36940;37644;37645;38444;39947;41850;46244;46476	27;25	27;25	27;25
1403100032	1452800000	1367000064	1452000000	1084899968	993900032	912680000	1031900032	30.386	30.4362	30.3484	30.4354	30.0149	29.8885	29.7655	29.9427	28.0838	28.0855	28.071	28.087	28.0467	28.1039	27.8978	28.0683	2.30222	2.35066	2.2774	2.3484	1.96825	1.78463	1.86772	1.87435	2.31967	1.87374	18	18	18	56.1	56.1	56.1	35.794	0	64.024	9007500000	146	AT3G12050.2;AT3G12050.1	AT3G12050.2;AT3G12050.1	2925	AT3G12050.2 | Aha1 domain-containing protein | Chr3:3839289-3841303 FORWARD LENGTH=321 | 201606;AT3G12050.1 | Aha1 domain-containing protein | Chr3:3839289-3841303 FORWARD LENGTH=360 | 201606	2	672;3559;7122;7123;8020;8021;12728;13791;14982;15182;15183;17501;21486;21992;21993;40374;48898;49908	18;18	18;18	18;18
62772000	82420000	53721000	62418000	55733000	58348000	58806000	71308000	25.9036	26.2965	25.679	25.8955	25.732	25.7982	25.8095	26.0876	28.0838	28.0855	28.071	28.087	28.0467	28.1039	27.8978	28.0683	-2.18013	-1.78903	-2.39198	-2.19154	-2.31464	-2.30572	-2.08835	-1.98074	-2.13817	-2.17236	21	2	1	54.6	6.4	4.2	41.674	0	4.2167	431870000	10	AT3G12110.1;AT2G42170.4;AT2G42170.2;AT2G42170.3;AT2G42170.1	AT3G12110.1	2926	AT3G12110.1 | actin-11 | Chr3:3858116-3859609 FORWARD LENGTH=377 | 201606	5	1083;1084;1397;4350;4351;4927;5825;5826;7065;7125;9783;18473;18474;20315;22255;40832;43483;44366;48219;50540;50541	21;1;1;1;1	2;0;0;0;0	1;0;0;0;0
46345000	60806000	82530000	56212000	49675000	24104000	29550000	19752000	25.4659	25.8577	26.2984	25.7444	25.566	24.5228	24.8167	24.2355	28.0838	28.0855	28.071	28.087	28.0467	28.1039	27.8978	28.0683	-2.61784	-2.22782	-1.77255	-2.34262	-2.48065	-3.58113	-3.08116	-3.83281	-2.24021	-3.24394	4	4	4	42.1	42.1	42.1	15.082	0	19.853	379180000	28	AT3G12260.1	AT3G12260.1	2929	AT3G12260.1 | LYR family of Fe/S cluster biogenesis protein | Chr3:3909252-3910337 REVERSE LENGTH=133 | 201606	1	16150;19902;38072;45705	4	4	4
158820000	191840000	198900000	194400000	86879000	97175000	80722000	105560000	27.2428	27.5153	27.5675	27.5345	26.3725	26.5341	26.2665	26.6535	28.0838	28.0855	28.071	28.087	28.0467	28.1039	27.8978	28.0683	-0.840935	-0.570198	-0.503498	-0.552541	-1.67416	-1.56981	-1.63136	-1.41482	-0.616793	-1.57254	7	7	7	19.3	19.3	19.3	67.343	0	28.62	1038600000	32	AT3G12270.1	AT3G12270.1	2930	AT3G12270.1 | protein arginine methyltransferase 3 | Chr3:3910642-3913122 FORWARD LENGTH=601 | 201606	1	8100;8452;10728;10729;14400;46885;48230	7	7	7
841550016	925840000	1138400000	1012200000	903889984	886620032	883720000	980520000	29.6485	29.7862	30.0844	29.9148	29.7516	29.7237	29.719	29.869	28.0838	28.0855	28.071	28.087	28.0467	28.1039	27.8978	28.0683	1.56472	1.70066	2.01339	1.82785	1.70491	1.61984	1.8212	1.80067	1.77666	1.73666	13	13	13	55.2	55.2	55.2	31.589	0	26.439	6891100000	81	AT3G12290.1	AT3G12290.1	2932	AT3G12290.1 | Amino acid dehydrogenase family protein | Chr3:3919591-3921326 FORWARD LENGTH=299 | 201606	1	589;590;7640;14469;16661;22405;29095;37031;37251;39100;44252;45596;47144	13	13	13
90860000	111680000	94013000	62234000	94730000	122940000	109020000	138840000	26.4371	26.7348	26.4864	25.8912	26.4973	26.8734	26.7	27.0488	28.0838	28.0855	28.071	28.087	28.0467	28.1039	27.8978	28.0683	-1.64661	-1.35073	-1.58461	-2.19579	-1.54935	-1.23052	-1.1978	-1.01946	-1.69444	-1.24928	5	5	5	49.1	49.1	49.1	19.103	0	5.9682	713040000	18	AT3G12370.1	AT3G12370.1	2933	AT3G12370.1 | Ribosomal protein L10 family protein | Chr3:3937464-3937979 REVERSE LENGTH=171 | 201606	1	790;16171;29471;29486;45759	5	5	5
1920899968	1881100032	1998499968	1840000000	1932099968	1551200000	1532300032	1568199936	30.8391	30.8089	30.8963	30.7771	30.8475	30.5307	30.5131	30.5465	28.0838	28.0855	28.071	28.087	28.0467	28.1039	27.8978	28.0683	2.75538	2.7234	2.8253	2.69006	2.80086	2.42684	2.61524	2.47816	2.74854	2.58027	11	11	7	60.6	60.6	40.9	21.982	0	70.681	13764000000	124	AT3G12390.1	AT3G12390.1	2935	AT3G12390.1 | Nascent polypeptide-associated complex (NAC)%2C alpha subunit family protein | Chr3:3942344-3943595 FORWARD LENGTH=203 | 201606	1	75;3225;3226;6473;14751;14752;19282;25595;31743;38263;39241	11	11	7
1938099968	2180300032	2281100032	2475300096	1961600000	2663399936	2607300096	2811899904	30.852	31.0219	31.0871	31.205	30.8694	31.3106	31.2799	31.3889	28.0838	28.0855	28.071	28.087	28.0467	28.1039	27.8978	28.0683	2.76824	2.93635	3.01612	3.11796	2.82272	3.20673	3.3821	3.32059	2.95967	3.18303	17	17	2	60.7	60.7	10.7	26.294	0	192.72	15519000000	130	AT3G12490.2	AT3G12490.2	2940	AT3G12490.2 | cystatin B | Chr3:3960523-3961876 REVERSE LENGTH=234 | 201606	1	1074;2169;2170;10359;10597;10943;10944;11742;11743;12130;12131;18507;31624;34056;34057;39172;48737	17	17	2
403880000	290620000	304920000	308790016	945660032	658830016	494670016	683710016	28.5894	28.1146	28.1839	28.2021	29.8167	29.2953	28.8819	29.3488	28.0838	28.0855	28.071	28.087	28.0467	28.1039	27.8978	28.0683	0.505599	0.0290328	0.112889	0.115057	1.77008	1.19143	0.984077	1.28051	0.190645	1.30652	10	10	10	42.1	42.1	42.1	36.183	0	95.888	3271500000	82	AT3G12500.1	AT3G12500.1	2941	AT3G12500.1 | basic chitinase | Chr3:3962501-3963984 REVERSE LENGTH=335 | 201606	1	211;1897;15005;16455;27579;33914;33915;37359;37411;49554	10	10	10
1898800000	1432099968	1110700032	1361900032	994940032	997609984	1290599936	1032300032	30.8224	30.4155	30.0488	30.343	29.89	29.8939	30.2654	29.9432	28.0838	28.0855	28.071	28.087	28.0467	28.1039	27.8978	28.0683	2.73869	2.32996	1.97786	2.25598	1.84337	1.79	2.36758	1.87491	2.32562	1.96897	49	18	16	68.5	34.9	31.5	71.101	0	117.69	9707600000	151	AT3G12580.1	AT3G12580.1	2944	AT3G12580.1 | heat shock protein 70 | Chr3:3991487-3993689 REVERSE LENGTH=650 | 201606	1	3571;3572;3940;5258;5638;7265;9537;10118;10866;12375;12376;14675;14676;18911;20120;20121;20995;20996;21772;21773;22967;28322;30745;30746;30750;30751;30831;30832;30964;31055;31883;31884;32683;32684;32983;32984;34016;36236;38054;40093;42174;43558;44929;47434;47435;48579;48580;50117;50697	49	18	16
153340000	135150000	85408000	128150000	111560000	128380000	72595000	107150000	27.1922	27.01	26.3479	26.9333	26.7332	26.9358	26.1134	26.6751	28.0838	28.0855	28.071	28.087	28.0467	28.1039	27.8978	28.0683	-0.891593	-1.07554	-1.7231	-1.15374	-1.31342	-1.16805	-1.78445	-1.39325	-1.21099	-1.41479	9	9	9	23.3	23.3	23.3	69.58	0	55.577	693840000	33	AT3G12640.4;AT3G12640.3;AT3G12640.2;AT3G12640.1	AT3G12640.4;AT3G12640.3;AT3G12640.2;AT3G12640.1	2947	AT3G12640.4 | RNA binding (RRM/RBD/RNP motifs) family protein | Chr3:4014455-4017675 FORWARD LENGTH=630 | 201606;AT3G12640.3 | RNA binding (RRM/RBD/RNP motifs) family protein | Chr3:4014455-4017675 FORWARD LENGTH=662 | 201606;AT3G12640.2 | RNA binding (RRM	4	5684;7500;20457;25692;29302;39572;40625;40739;40740	9;9;9;8	9;9;9;8	9;9;9;8
112060000	105620000	106220000	129590000	67120000	73313000	64944000	75196000	26.7397	26.6543	26.6625	26.9494	26.0002	26.1276	25.9527	26.1642	28.0838	28.0855	28.071	28.087	28.0467	28.1039	27.8978	28.0683	-1.34406	-1.43122	-1.40849	-1.13761	-2.04642	-1.97633	-1.94512	-1.90415	-1.33034	-1.96801	9	9	9	23.9	23.9	23.9	64.303	0	14.49	626330000	23	AT3G12670.1	AT3G12670.1	2949	AT3G12670.1 | CTP synthase family protein | Chr3:4020351-4024086 REVERSE LENGTH=591 | 201606	1	1504;2593;10315;22307;29875;38498;43842;45469;49744	9	9	9
171520000	255650000	275040000	243680000	163020000	206190000	221010000	220690000	27.3538	27.9296	28.0351	27.8604	27.2805	27.6194	27.7195	27.7174	28.0838	28.0855	28.071	28.087	28.0467	28.1039	27.8978	28.0683	-0.72995	-0.155931	-0.0359001	-0.226581	-0.766191	-0.484497	-0.178278	-0.350857	-0.287091	-0.444956	8	8	8	28	28	28	29.01	0	17.141	1556100000	33	AT3G12760.1	AT3G12760.1	2952	AT3G12760.1 | defective in cullin neddylation protein | Chr3:4054963-4056826 FORWARD LENGTH=250 | 201606	1	2044;6699;7848;27938;30980;33860;35895;37076	8	8	8
4966499840	5543099904	6111399936	6161600000	10682000384	10956000256	10604000256	11162999808	32.2096	32.368	32.5089	32.5207	33.3145	33.351	33.3039	33.378	28.0838	28.0855	28.071	28.087	28.0467	28.1039	27.8978	28.0683	4.12583	4.28252	4.43789	4.43366	5.2678	5.24711	5.40608	5.3097	4.31998	5.30767	28	27	16	69.6	66.1	41.2	50.111	0	102.42	55423000000	352	AT3G12780.1	AT3G12780.1	2953	AT3G12780.1 | phosphoglycerate kinase 1 | Chr3:4061127-4063140 REVERSE LENGTH=481 | 201606	1	595;716;717;1660;2193;2194;10067;11978;13115;13116;13686;14159;17396;17397;17425;19895;22109;23124;24075;24377;28197;35986;40503;41648;45545;45845;46493;50249	28	27	16
1405500032	1490000000	1296800000	1450099968	1873900032	2206200064	2341400064	2313600000	30.3884	30.4727	30.2723	30.4335	30.8034	31.0389	31.1247	31.1075	28.0838	28.0855	28.071	28.087	28.0467	28.1039	27.8978	28.0683	2.30468	2.38714	2.20134	2.34651	2.75673	2.93502	3.22691	3.03919	2.30992	2.98946	11	11	11	39.6	39.6	39.6	31.796	0	22.74	12831000000	79	AT3G12800.1;AT2G07640.1	AT3G12800.1	2954	AT3G12800.1 | short-chain dehydrogenase-reductase B | Chr3:4063463-4064757 REVERSE LENGTH=298 | 201606	2	2224;17906;23550;24678;29218;35326;35859;38488;38489;43764;46904	11;1	11;1	11;1
359200000	271649984	289249984	351040000	254220000	278920000	191140000	214130000	28.4202	28.0172	28.1077	28.3871	27.9215	28.0553	27.5101	27.6739	28.0838	28.0855	28.071	28.087	28.0467	28.1039	27.8978	28.0683	0.33646	-0.0683522	0.0367753	0.300066	-0.125162	-0.0486199	-0.38776	-0.394392	0.151237	-0.238983	17	15	15	44.3	42.2	42.2	67.136	0	62.934	1804500000	79	AT3G13060.6;AT3G13060.3;AT3G13060.4;AT3G13060.2;AT3G13060.1;AT3G13060.5	AT3G13060.6;AT3G13060.3;AT3G13060.4;AT3G13060.2;AT3G13060.1;AT3G13060.5	2956	AT3G13060.6 | evolutionarily conserved C-terminal region 5 | Chr3:4181123-4183632 FORWARD LENGTH=612 | 201606;AT3G13060.3 | evolutionarily conserved C-terminal region 5 | Chr3:4181123-4183632 FORWARD LENGTH=612 | 201606;AT3G13060.4 | evolutionarily conserv	6	9474;10932;18024;18434;19556;26194;33256;36074;37418;39964;40450;43141;44375;47591;47592;50511;50512	17;17;17;17;14;12	15;15;15;15;12;10	15;15;15;15;12;10
180420000	240480000	315580000	262710000	156400000	165360000	160490000	158000000	27.4268	27.8413	28.2334	27.9689	27.2207	27.301	27.2579	27.2353	28.0838	28.0855	28.071	28.087	28.0467	28.1039	27.8978	28.0683	-0.656968	-0.244184	0.162464	-0.118098	-0.825999	-0.802861	-0.639906	-0.832954	-0.214197	-0.77543	13	13	13	31	31	31	60.629	0	29.451	1516200000	60	AT3G13150.1	AT3G13150.1	2960	AT3G13150.1 | Tetratricopeptide repeat (TPR)-like superfamily protein | Chr3:4227975-4229630 REVERSE LENGTH=551 | 201606	1	3877;3878;4339;10144;13817;16080;22766;25126;25534;31483;41484;44733;50298	13	13	13
480940000	488430016	600310016	548710016	511880000	467449984	573760000	448300000	28.8413	28.8636	29.1611	29.0315	28.9312	28.8002	29.0959	28.7399	28.0838	28.0855	28.071	28.087	28.0467	28.1039	27.8978	28.0683	0.75753	0.778051	1.09017	0.944475	0.884566	0.696341	1.19806	0.671586	0.892555	0.862638	14	14	14	35.8	35.8	35.8	44.927	0	21.079	3751200000	65	AT3G13160.1;AT3G18970.1;AT1G09220.1;AT3G21470.1;AT5G44230.2;AT1G06143.1;AT1G59720.1;AT5G44230.1;AT4G13650.1	AT3G13160.1	2961	AT3G13160.1 | Tetratricopeptide repeat (TPR)-like superfamily protein | Chr3:4229994-4231178 REVERSE LENGTH=394 | 201606	9	13986;15650;16761;16811;20134;26683;27062;28294;33756;35914;36990;42715;45080;45440	14;1;1;1;1;1;1;1;1	14;1;1;1;1;1;1;1;1	14;1;1;1;1;1;1;1;1
256910000	275830016	208670000	238730000	188780000	184280000	222850000	194780000	27.9367	28.0392	27.6366	27.8308	27.4921	27.4573	27.7315	27.5373	28.0838	28.0855	28.071	28.087	28.0467	28.1039	27.8978	28.0683	-0.147064	-0.0463217	-0.434318	-0.256189	-0.554534	-0.646572	-0.166317	-0.531033	-0.220973	-0.474614	12	12	12	37.6	37.6	37.6	61.812	0	61.252	1489500000	62	AT3G13222.1	AT3G13222.1	2963	AT3G13222.1 | GBF-interacting protein 1 | Chr3:4251287-4254206 REVERSE LENGTH=567 | 201606	1	4902;8635;8731;27103;30243;31204;31349;35022;36896;41540;44782;47710	12	12	12
97370000	108190000	105920000	97297000	52466000	64384000	116590000	72661000	26.537	26.689	26.6584	26.5359	25.6449	25.9402	26.7969	26.1147	28.0838	28.0855	28.071	28.087	28.0467	28.1039	27.8978	28.0683	-1.54678	-1.39653	-1.41257	-1.5511	-2.40178	-2.1637	-1.10095	-1.95363	-1.47675	-1.90501	5	5	5	28.5	28.5	28.5	37.864	0	17.653	598720000	27	AT3G13224.2;AT3G13224.1;AT3G13224.3	AT3G13224.2;AT3G13224.1;AT3G13224.3	2964	AT3G13224.2 | RNA-binding (RRM/RBD/RNP motifs) family protein | Chr3:4254848-4256621 FORWARD LENGTH=358 | 201606;AT3G13224.1 | RNA-binding (RRM/RBD/RNP motifs) family protein | Chr3:4254848-4256014 FORWARD LENGTH=231 | 201606;AT3G13224.3 | RNA-binding (RRM	3	14839;19625;39665;39913;49922	5;4;4	5;4;4	5;4;4
1022800000	1137699968	1184000000	1124999936	968590016	977089984	820140032	844600000	29.9299	30.0835	30.141	30.0673	29.8513	29.8639	29.6113	29.6537	28.0838	28.0855	28.071	28.087	28.0467	28.1039	27.8978	28.0683	1.84612	1.99795	2.07006	1.98028	1.80465	1.76002	1.71348	1.58539	1.9736	1.71588	19	19	19	55.4	55.4	55.4	45.272	0	86.732	7190900000	169	AT3G13235.3;AT3G13235.2;AT3G13235.1	AT3G13235.3;AT3G13235.2;AT3G13235.1	2965	AT3G13235.3 | ubiquitin family protein | Chr3:4271492-4274348 REVERSE LENGTH=413 | 201606;AT3G13235.2 | ubiquitin family protein | Chr3:4271492-4274348 REVERSE LENGTH=414 | 201606;AT3G13235.1 | ubiquitin family protein | Chr3:4271492-4274348 REVERSE LENGTH	3	1273;2589;10760;13033;13034;14592;14593;15364;15385;22945;23349;25157;32429;34370;34371;34376;36073;47209;50144	19;19;19	19;19;19	19;19;19
398569984	371660000	314700000	341120000	256390000	386100000	243120000	332510016	28.5703	28.4694	28.2294	28.3457	27.9338	28.5244	27.8571	28.3088	28.0838	28.0855	28.071	28.087	28.0467	28.1039	27.8978	28.0683	0.486506	0.383882	0.158436	0.25871	-0.1129	0.420503	-0.0407211	0.240519	0.321883	0.12685	30	21	21	27.2	21	21	145.88	0	97.586	2370400000	67	AT3G13290.1	AT3G13290.1	2966	AT3G13290.1 | varicose-like protein | Chr3:4297529-4303113 FORWARD LENGTH=1340 | 201606	1	5450;5722;7449;7469;10308;10668;11357;19204;21405;23878;24236;24237;25084;25927;27538;27825;29306;31997;34319;34626;35333;38205;39905;42659;43357;43856;44841;46457;48628;49934	30	21	21
1227500032	938720000	580800000	663280000	647120000	706460032	374420000	533000000	30.1931	29.8061	29.1135	29.305	29.2695	29.396	28.4801	28.9896	28.0838	28.0855	28.071	28.087	28.0467	28.1039	27.8978	28.0683	2.10932	1.72059	1.0425	1.21805	1.22279	1.29214	0.582268	0.921257	1.52262	1.00461	17	17	13	39	39	33.3	72.196	0	102.89	4494900000	127	AT3G13460.2;AT3G13460.4;AT3G13460.1;AT3G13460.3;AT1G09810.2;AT1G09810.3;AT1G09810.1	AT3G13460.2;AT3G13460.4;AT3G13460.1;AT3G13460.3	2973	AT3G13460.2 | evolutionarily conserved C-terminal region 2 | Chr3:4385274-4388220 REVERSE LENGTH=664 | 201606;AT3G13460.4 | evolutionarily conserved C-terminal region 2 | Chr3:4385274-4388220 REVERSE LENGTH=666 | 201606;AT3G13460.1 | evolutionarily conserv	7	16278;16345;16847;18060;23930;32633;35374;36417;39167;40918;41229;42486;44205;49532;50511;50512;50701	17;17;17;13;1;1;1	17;17;17;13;1;1;1	13;13;13;10;0;0;0
881889984	842380032	742649984	834019968	832179968	842240000	655219968	856979968	29.716	29.6499	29.4681	29.6355	29.6323	29.6497	29.2874	29.6747	28.0838	28.0855	28.071	28.087	28.0467	28.1039	27.8978	28.0683	1.63227	1.56437	1.39714	1.54851	1.58566	1.54576	1.38959	1.60638	1.53557	1.53185	41	9	9	69.5	17.8	17.8	63.341	0	82.043	6612100000	91	AT3G13470.1	AT3G13470.1	2974	AT3G13470.1 | TCP-1/cpn60 chaperonin family protein | Chr3:4389685-4392624 FORWARD LENGTH=596 | 201606	1	471;2860;3269;4890;7094;9007;10186;10568;10569;11573;11591;12764;12765;15274;17458;17459;17571;18679;22086;22087;22926;23267;23624;24012;28087;28258;30612;30935;32073;32074;32075;33201;36326;39634;42705;44604;44605;44849;46130;48194;49676	41	9	9
71230000	111080000	127540000	110250000	134520000	102460000	144280000	119980000	26.086	26.727	26.9264	26.7162	27.0032	26.6105	27.1043	26.8382	28.0838	28.0855	28.071	28.087	28.0467	28.1039	27.8978	28.0683	-1.99777	-1.3585	-1.14459	-1.37079	-1.04342	-1.49341	-0.793518	-1.23008	-1.46791	-1.14011	13	13	13	29.9	29.9	29.9	67.587	0	29.475	840380000	54	AT3G13490.1	AT3G13490.1	2975	AT3G13490.1 | Lysyl-tRNA synthetase%2C class II | Chr3:4395984-4399302 REVERSE LENGTH=602 | 201606	1	564;7838;7958;9788;10498;18099;24118;29261;29262;30337;33988;37857;38616	13	13	13
253050000	329409984	377440000	338089984	371249984	287040000	261970000	282350016	27.9148	28.2953	28.4917	28.3328	28.4678	28.0967	27.9648	28.0729	28.0838	28.0855	28.071	28.087	28.0467	28.1039	27.8978	28.0683	-0.168905	0.209783	0.420706	0.245838	0.421151	-0.00721951	0.0670119	0.00460615	0.176856	0.121388	14	14	14	29.4	29.4	29.4	93.658	0	45.46	2352100000	89	AT3G13750.1	AT3G13750.1	2979	AT3G13750.1 | beta galactosidase 1 | Chr3:4511192-4515756 FORWARD LENGTH=847 | 201606	1	4376;7802;9230;12110;12634;16590;24503;25173;29734;33754;34155;41037;43476;50079	14	14	14
126840000	146290000	139100000	167220000	125920000	130670000	106840000	116080000	26.9184	27.1243	27.0515	27.3172	26.9079	26.9614	26.6709	26.7905	28.0838	28.0855	28.071	28.087	28.0467	28.1039	27.8978	28.0683	-1.16532	-0.96127	-1.01942	-0.769822	-1.13873	-1.14254	-1.22694	-1.27776	-0.978957	-1.19649	8	8	7	14.7	14.7	12.5	74.233	0	18.157	995000000	35	AT3G13772.1	AT3G13772.1	2980	AT3G13772.1 | transmembrane nine 7 | Chr3:4521712-4524394 REVERSE LENGTH=641 | 201606	1	3128;6321;19398;20536;20537;32085;35596;43099	8	8	7
3698899968	3611200000	3227699968	3268199936	2867699968	3206000128	2991600128	3085199872	31.7844	31.7498	31.5879	31.6058	31.4172	31.5781	31.4783	31.5227	28.0838	28.0855	28.071	28.087	28.0467	28.1039	27.8978	28.0683	3.7007	3.66431	3.51689	3.51886	3.37058	3.47423	3.58046	3.45441	3.60019	3.46992	33	33	33	67	67	67	60.466	0	84.469	22877000000	311	AT3G13860.1	AT3G13860.1	2981	AT3G13860.1 | heat shock protein 60-3A | Chr3:4561704-4565133 REVERSE LENGTH=572 | 201606	1	314;467;637;1462;2348;2349;3767;4469;4955;5923;5924;6581;9429;9644;17361;17569;21316;21382;22520;23038;26618;28257;33084;39984;40375;41096;44248;45348;45349;45350;45393;45397;47950	33	33	33
238410000	238640000	249930000	199220000	296510016	277040000	121140000	235350000	27.8289	27.8303	27.8969	27.5698	28.1435	28.0455	26.8521	27.8102	28.0838	28.0855	28.071	28.087	28.0467	28.1039	27.8978	28.0683	-0.254882	-0.255265	-0.174018	-0.517207	0.0968413	-0.058377	-1.04571	-0.258071	-0.300343	-0.31633	13	13	10	22.8	22.8	18.7	89.091	0	35.248	1746700000	43	AT3G13870.1;AT3G13870.2	AT3G13870.1;AT3G13870.2	2982	AT3G13870.1 | Root hair defective 3 GTP-binding protein (RHD3) | Chr3:4565762-4571109 REVERSE LENGTH=802 | 201606;AT3G13870.2 | Root hair defective 3 GTP-binding protein (RHD3) | Chr3:4565762-4570261 REVERSE LENGTH=738 | 201606	2	2315;4848;6787;10080;13750;24076;26913;27453;30206;38128;40239;42415;42919	13;12	13;12	10;9
474049984	755340032	789200000	804929984	723420032	702809984	647260032	739129984	28.8205	29.4926	29.5558	29.5843	29.4303	29.3886	29.2698	29.4613	28.0838	28.0855	28.071	28.087	28.0467	28.1039	27.8978	28.0683	0.736712	1.40703	1.48485	1.49729	1.38359	1.28466	1.37196	1.39295	1.28147	1.35829	29	8	7	81.6	26.5	24.3	46.704	0	22.854	5041600000	73	AT3G13920.1;AT3G13920.4;AT3G13920.3;AT3G13920.2;AT3G13920.5	AT3G13920.1;AT3G13920.4;AT3G13920.3;AT3G13920.2;AT3G13920.5	2984	AT3G13920.1 | eukaryotic translation initiation factor 4A1 | Chr3:4592635-4594128 REVERSE LENGTH=412 | 201606;AT3G13920.4 | eukaryotic translation initiation factor 4A1 | Chr3:4592635-4594128 REVERSE LENGTH=407 | 201606;AT3G13920.3 | eukaryotic translation	5	1556;2484;5977;6424;10005;14170;14899;15402;15600;15614;15813;17145;17146;21260;21261;22913;23738;25077;27293;29953;30256;34041;35590;39640;41176;44812;45579;45580;46374	29;28;27;27;26	8;8;6;8;7	7;7;5;7;6
3016399872	3122599936	2909700096	3159300096	3121400064	3382700032	2904199936	3342500096	31.4902	31.5401	31.4382	31.557	31.5395	31.6555	31.4355	31.6383	28.0838	28.0855	28.071	28.087	28.0467	28.1039	27.8978	28.0683	3.40643	3.45457	3.36726	3.46996	3.49288	3.55163	3.53768	3.56998	3.42456	3.53804	27	27	23	50.3	50.3	40.3	58.467	0	68.984	21523000000	225	AT3G13930.1	AT3G13930.1	2985	AT3G13930.1 | Dihydrolipoamide acetyltransferase%2C long form protein | Chr3:4596240-4600143 FORWARD LENGTH=539 | 201606	1	771;772;2167;8227;8228;8229;10748;16062;17563;19481;21492;21641;22044;23113;23806;24037;33356;33946;33947;35186;39534;39535;44938;45699;47077;47233;48527	27	27	23
810099968	674720000	621000000	633539968	545500032	593539968	310670016	475780000	29.5935	29.3297	29.21	29.2389	29.023	29.1448	28.2108	28.8257	28.0838	28.0855	28.071	28.087	28.0467	28.1039	27.8978	28.0683	1.50977	1.24419	1.13905	1.15187	0.97634	1.04087	0.312993	0.757416	1.26122	0.771906	20	20	1	40.1	40.1	2.9	92.296	0	211.7	4129800000	102	AT3G13990.1	AT3G13990.1	2987	AT3G13990.1 | dentin sialophosphoprotein%2C putative (DUF1296) | Chr3:4625708-4630383 REVERSE LENGTH=848 | 201606	1	5354;8548;10157;11258;13732;15095;17244;17948;23076;23438;31555;32763;32764;32846;33483;35972;36811;39144;39152;39954	20	20	1
80942000	59412000	76319000	68589000	60126000	42228000	49270000	54212000	26.2704	25.8243	26.1855	26.0315	25.8415	25.3317	25.5542	25.6921	28.0838	28.0855	28.071	28.087	28.0467	28.1039	27.8978	28.0683	-1.81337	-2.26127	-1.88543	-2.05552	-2.20518	-2.7722	-2.34361	-2.37619	-2.0039	-2.4243	7	7	7	16.8	16.8	16.8	60.194	0	10.37	462960000	30	AT3G14010.4;AT3G14010.3;AT3G14010.2;AT3G14010.1;AT3G14010.5	AT3G14010.4;AT3G14010.3;AT3G14010.2;AT3G14010.1;AT3G14010.5	2989	AT3G14010.4 | CTC-interacting domain 4 | Chr3:4637164-4640324 FORWARD LENGTH=549 | 201606;AT3G14010.3 | CTC-interacting domain 4 | Chr3:4637164-4640691 FORWARD LENGTH=595 | 201606;AT3G14010.2 | CTC-interacting domain 4 | Chr3:4637164-4640691 FORWARD LENGTH	5	14758;36322;36323;40181;41637;42804;49335	7;7;7;7;7	7;7;7;7;7	7;7;7;7;7
48867000	47403000	57141000	47018000	79101000	94603000	48395000	82016000	25.5424	25.4985	25.768	25.4867	26.2372	26.4954	25.5284	26.2894	28.0838	28.0855	28.071	28.087	28.0467	28.1039	27.8978	28.0683	-2.54139	-2.58705	-2.30294	-2.60028	-1.80947	-1.60851	-2.36946	-1.7789	-2.50792	-1.89159	5	5	5	13.3	13.3	13.3	81.816	0	16.249	413130000	25	AT3G14067.1	AT3G14067.1	2990	AT3G14067.1 | Subtilase family protein | Chr3:4658421-4660754 REVERSE LENGTH=777 | 201606	1	21438;24134;36450;39234;39930	5	5	5
95864000	116030000	129980000	144880000	96162000	105620000	109430000	98655000	26.5145	26.7899	26.9537	27.1103	26.519	26.6543	26.7054	26.5559	28.0838	28.0855	28.071	28.087	28.0467	28.1039	27.8978	28.0683	-1.56927	-1.2956	-1.11725	-0.976711	-1.5277	-1.44959	-1.19238	-1.51241	-1.23971	-1.42052	6	6	3	27.2	27.2	19.2	47.088	0	18.094	854330000	37	AT3G14100.1	AT3G14100.1	2993	AT3G14100.1 | RNA-binding (RRM/RBD/RNP motifs) family protein | Chr3:4673027-4675950 FORWARD LENGTH=427 | 201606	1	5430;14856;32661;40125;40758;49776	6	6	3
76011000	77962000	95468000	90394000	114770000	127230000	95186000	125960000	26.1797	26.2163	26.5085	26.4297	26.7742	26.9229	26.5042	26.9084	28.0838	28.0855	28.071	28.087	28.0467	28.1039	27.8978	28.0683	-1.90405	-1.86926	-1.56245	-1.65727	-1.27249	-1.18103	-1.39357	-1.15991	-1.74826	-1.25175	5	5	5	35.3	35.3	35.3	25.718	0	12.12	682370000	21	AT3G14110.2;AT3G14110.1;AT3G14110.3	AT3G14110.2;AT3G14110.1;AT3G14110.3	2994	AT3G14110.2 | Tetratricopeptide repeat (TPR)-like superfamily protein | Chr3:4676222-4677010 REVERSE LENGTH=232 | 201606;AT3G14110.1 | Tetratricopeptide repeat (TPR)-like superfamily protein | Chr3:4676222-4677602 REVERSE LENGTH=316 | 201606;AT3G14110.3 |	3	11044;18808;19444;20945;32605	5;5;5	5;5;5	5;5;5
57322000	67473000	234370000	78956000	133570000	65539000	206140000	81807000	25.7726	26.0078	27.8042	26.2345	26.993	25.9659	27.619	26.2857	28.0838	28.0855	28.071	28.087	28.0467	28.1039	27.8978	28.0683	-2.31117	-2.07772	-0.266754	-1.85245	-1.05364	-2.13805	-0.278765	-1.78258	-1.62702	-1.31326	18	4	4	71.7	23.2	23.2	25.977	0	19.336	903280000	34	AT3G14290.1	AT3G14290.1	2997	AT3G14290.1 | 20S proteasome alpha subunit E2 | Chr3:4764364-4766381 FORWARD LENGTH=237 | 201606	1	1891;1892;6595;9441;9442;13802;17327;20705;21835;25286;25694;35839;42179;42180;42604;44362;44363;48108	18	4	4
920480000	783980032	517830016	702790016	730280000	777409984	223170000	532889984	29.7778	29.5462	28.9479	29.3885	29.4439	29.5341	27.7336	28.9893	28.0838	28.0855	28.071	28.087	28.0467	28.1039	27.8978	28.0683	1.69406	1.46072	0.876937	1.30152	1.39721	1.4302	-0.164247	0.920959	1.33331	0.896032	13	13	9	29.7	29.7	22	64.255	0	35.791	4169800000	66	AT3G14310.1;AT3G10720.1;AT4G33220.2;AT4G02320.1;AT3G60730.1;AT4G33220.1;AT2G26440.1;AT1G23200.1;AT1G02810.1;AT3G49220.1;AT3G10720.2;AT3G49220.3;AT4G15980.1;AT4G15980.2	AT3G14310.1	2998	AT3G14310.1 | pectin methylesterase 3 | Chr3:4772214-4775095 REVERSE LENGTH=592 | 201606	14	1631;6592;11954;16582;18340;19664;33191;41344;42063;42412;42519;43628;45938	13;1;1;1;1;1;1;1;1;1;1;1;1;1	13;1;1;1;1;1;1;1;1;1;1;1;1;1	9;0;0;0;0;0;0;0;0;0;0;0;0;0
103250000	141570000	166210000	140790000	99728000	116260000	163950000	138450000	26.6216	27.0769	27.3084	27.069	26.5715	26.7928	27.2887	27.0448	28.0838	28.0855	28.071	28.087	28.0467	28.1039	27.8978	28.0683	-1.46219	-1.00859	-0.762534	-1.01802	-1.47517	-1.31112	-0.609134	-1.02351	-1.06283	-1.10473	28	8	8	62.8	22.5	22.5	53.557	0	26.395	1224300000	33	AT3G14390.1	AT3G14390.1	2999	AT3G14390.1 | Pyridoxal-dependent decarboxylase family protein | Chr3:4806771-4808954 FORWARD LENGTH=484 | 201606	1	1400;5123;5579;6970;7459;8496;10350;12329;12330;17682;20856;20857;21300;23626;28012;29088;30530;31385;32000;33455;35354;35987;38466;38531;39712;39713;43881;44859	28	8	8
536569984	699609984	803180032	806320000	1956199936	2053600000	2578099968	2280300032	28.9992	29.382	29.5811	29.5868	30.8654	30.9355	31.2637	31.0866	28.0838	28.0855	28.071	28.087	28.0467	28.1039	27.8978	28.0683	0.915439	1.29645	1.51018	1.49978	2.81874	2.83161	3.36585	3.01827	1.30546	3.00862	20	20	8	64.1	64.1	21.8	38.166	0	122.78	9796200000	130	AT3G14420.4;AT3G14420.2;AT3G14420.1;AT3G14420.5;AT3G14420.6;AT3G14420.3	AT3G14420.4;AT3G14420.2;AT3G14420.1;AT3G14420.5;AT3G14420.6;AT3G14420.3	3001	AT3G14420.4 | Aldolase-type TIM barrel family protein | Chr3:4821861-4823899 FORWARD LENGTH=348 | 201606;AT3G14420.2 | Aldolase-type TIM barrel family protein | Chr3:4821804-4823899 FORWARD LENGTH=367 | 201606;AT3G14420.1 | Aldolase-type TIM barrel family	6	370;1764;8065;8066;13870;17303;19160;20484;21084;21085;21524;29682;29771;30784;31359;31361;31635;33192;34437;42565	20;20;20;19;19;19	20;20;20;19;19;19	8;8;8;8;8;8
965329984	613710016	417129984	521500000	331409984	380910016	384620000	360660000	29.8464	29.193	28.6359	28.9581	28.304	28.5049	28.5189	28.4261	28.0838	28.0855	28.071	28.087	28.0467	28.1039	27.8978	28.0683	1.76269	1.10746	0.564955	0.871098	0.257378	0.400979	0.621044	0.357761	1.07655	0.40929	15	6	6	60.1	28.1	28.1	21.309	0	11.201	3232400000	32	AT3G14600.1	AT3G14600.1	3002	AT3G14600.1 | Ribosomal protein L18ae/LX family protein | Chr3:4910773-4911933 FORWARD LENGTH=178 | 201606	1	2688;2689;7823;11952;12796;13391;20264;20265;23612;33271;38232;39080;39081;41898;47500	15	6	6
157430000	160460000	144930000	129400000	101540000	117840000	104170000	129790000	27.2301	27.2576	27.1108	26.9473	26.5975	26.8123	26.6344	26.9516	28.0838	28.0855	28.071	28.087	28.0467	28.1039	27.8978	28.0683	-0.853617	-0.827887	-0.960185	-1.13973	-1.44919	-1.29164	-1.26345	-1.1167	-0.945355	-1.28025	8	8	7	23.2	23.2	21.3	58.301	0	14.362	946720000	22	AT3G14610.1	AT3G14610.1	3003	AT3G14610.1 | cytochrome P450%2C family 72%2C subfamily A%2C polypeptide 7 | Chr3:4912565-4914503 FORWARD LENGTH=512 | 201606	1	7736;19592;20135;25438;32693;34121;38278;46828	8	8	7
201500000	208410000	242120000	239170000	218810000	165180000	158100000	183220000	27.5862	27.6348	27.8511	27.8335	27.7051	27.2995	27.2363	27.449	28.0838	28.0855	28.071	28.087	28.0467	28.1039	27.8978	28.0683	-0.497547	-0.450677	-0.219819	-0.253533	-0.341561	-0.804432	-0.661552	-0.619302	-0.355394	-0.606712	19	11	8	42	27.1	20.3	74.913	0	20.345	1766500000	50	AT3G14790.1;AT3G14790.2	AT3G14790.1;AT3G14790.2	3006	AT3G14790.1 | rhamnose biosynthesis 3 | Chr3:4964791-4966875 FORWARD LENGTH=664 | 201606;AT3G14790.2 | rhamnose biosynthesis 3 | Chr3:4964782-4966875 FORWARD LENGTH=667 | 201606	2	1300;12864;15612;16308;18378;22203;25191;30433;31745;32370;34095;36188;40851;41894;42825;45719;47039;48503;49784	19;19	11;11	8;8
48546000	54740000	40943000	61470000	59510000	61362000	32943000	43094000	25.5328	25.7061	25.2871	25.8734	25.8266	25.8708	24.9735	25.361	28.0838	28.0855	28.071	28.087	28.0467	28.1039	27.8978	28.0683	-2.5509	-2.37943	-2.78385	-2.21361	-2.22004	-2.23305	-2.92435	-2.70732	-2.48195	-2.52119	6	6	6	9.5	9.5	9.5	112.28	0	18.277	370750000	18	AT3G14840.2	AT3G14840.2	3007	AT3G14840.2 | Leucine-rich repeat transmembrane protein kinase | Chr3:4988271-4993891 FORWARD LENGTH=1020 | 201606	1	2467;3413;4087;19695;26546;44264	6	6	6
72545000	67020000	104370000	104850000	103180000	92394000	76017000	82987000	26.1124	25.9981	26.6371	26.6438	26.6206	26.4613	26.1798	26.3064	28.0838	28.0855	28.071	28.087	28.0467	28.1039	27.8978	28.0683	-1.97138	-2.08744	-1.43383	-1.44324	-1.42608	-1.6426	-1.718	-1.76192	-1.73397	-1.63715	35	9	9	43.2	16.2	16.2	110.16	0	24.699	644080000	22	AT3G14940.2;AT3G14940.1	AT3G14940.2;AT3G14940.1	3010	AT3G14940.2 | phosphoenolpyruvate carboxylase 3 | Chr3:5025584-5029476 FORWARD LENGTH=968 | 201606;AT3G14940.1 | phosphoenolpyruvate carboxylase 3 | Chr3:5025584-5029476 FORWARD LENGTH=968 | 201606	2	1244;1521;2006;2576;6601;6924;7888;9738;13041;15356;18112;21276;24007;24430;25299;27403;28095;30389;32680;33931;33932;34560;35381;35857;36141;39261;39262;40728;41455;42958;45837;45917;47317;47318;47615	35;35	9;9	9;9
2895300096	2991699968	2974099968	2773199872	2412000000	2624999936	3454000128	3001100032	31.4311	31.4783	31.4698	31.3689	31.1676	31.2897	31.6856	31.4828	28.0838	28.0855	28.071	28.087	28.0467	28.1039	27.8978	28.0683	3.34731	3.39279	3.39884	3.28191	3.12092	3.18577	3.78781	3.41454	3.35521	3.37726	22	22	22	56.1	56.1	56.1	41.857	0	56.76	20382000000	179	AT3G14990.1;AT3G14990.3;AT3G14990.2	AT3G14990.1;AT3G14990.3;AT3G14990.2	3011	AT3G14990.1 | Class I glutamine amidotransferase-like superfamily protein | Chr3:5047510-5049621 FORWARD LENGTH=392 | 201606;AT3G14990.3 | Class I glutamine amidotransferase-like superfamily protein | Chr3:5047683-5049621 FORWARD LENGTH=369 | 201606;AT3G14	3	3197;3275;4028;4158;4159;15010;22526;22528;23498;23957;27225;27226;28149;28923;28924;33538;35723;37236;38421;43775;43776;48643	22;20;20	22;20;20	22;20;20
1466599936	1598000000	1453900032	1625500032	1331000064	1456999936	1242700032	1500499968	30.4498	30.5736	30.4373	30.5982	30.3099	30.4404	30.2108	30.4828	28.0838	28.0855	28.071	28.087	28.0467	28.1039	27.8978	28.0683	2.36608	2.48809	2.36631	2.51124	2.2632	2.33646	2.31302	2.41449	2.43293	2.33179	6	6	6	13.4	13.4	13.4	42.869	0	10.138	10263000000	46	AT3G15000.1;AT1G53260.2;AT1G53260.1	AT3G15000.1	3012	AT3G15000.1 | cobalt ion binding protein | Chr3:5050321-5052121 FORWARD LENGTH=395 | 201606	3	6308;8184;22383;31864;42271;49327	6;2;2	6;2;2	6;2;2
202390000	178220000	154300000	181240000	135990000	134200000	140220000	142940000	27.5926	27.4091	27.2012	27.4333	27.0189	26.9998	27.0631	27.0908	28.0838	28.0855	28.071	28.087	28.0467	28.1039	27.8978	28.0683	-0.491189	-0.676442	-0.869804	-0.653668	-1.02774	-1.10409	-0.834698	-0.977469	-0.672776	-0.985998	9	9	9	31.7	31.7	31.7	41.779	0	27.178	1113100000	36	AT3G15010.2;AT3G15010.1	AT3G15010.2;AT3G15010.1	3013	AT3G15010.2 | RNA-binding (RRM/RBD/RNP motifs) family protein | Chr3:5052844-5054058 FORWARD LENGTH=404 | 201606;AT3G15010.1 | RNA-binding (RRM/RBD/RNP motifs) family protein | Chr3:5052844-5054058 FORWARD LENGTH=404 | 201606	2	13916;13917;15732;18297;23134;28605;38456;47158;48182	9;9	9;9	9;9
139310000	166430000	455169984	230260000	322830016	252520000	902600000	279100000	27.0537	27.3103	28.7618	27.7787	28.2662	27.9118	29.7495	28.0562	28.0838	28.0855	28.071	28.087	28.0467	28.1039	27.8978	28.0683	-1.03003	-0.775186	0.690864	-0.308305	0.219535	-0.192074	1.8517	-0.0120964	-0.355664	0.466766	19	9	9	72.7	52.5	52.5	35.875	0	36.248	2725800000	91	AT3G15020.1;AT3G15020.2	AT3G15020.1;AT3G15020.2	3014	AT3G15020.1 | Lactate/malate dehydrogenase family protein | Chr3:5056139-5057941 FORWARD LENGTH=341 | 201606;AT3G15020.2 | Lactate/malate dehydrogenase family protein | Chr3:5056139-5057865 FORWARD LENGTH=316 | 201606	2	2406;5892;15990;23189;25199;25541;27395;31601;31602;31603;32194;36143;36905;39625;39626;43046;48439;49560;49561	19;15	9;8	9;8
456990016	562110016	535129984	607520000	1162200064	1055900032	951030016	1209799936	28.7676	29.0663	28.9953	29.1784	30.1142	29.9758	29.8249	30.1721	28.0838	28.0855	28.071	28.087	28.0467	28.1039	27.8978	28.0683	0.683835	0.980751	0.924348	1.09136	2.06755	1.87193	1.9271	2.10382	0.920074	1.9926	11	11	11	48.1	48.1	48.1	39.394	0	34.56	5435800000	69	AT3G15090.1	AT3G15090.1	3017	AT3G15090.1 | GroES-like zinc-binding alcohol dehydrogenase family protein | Chr3:5076847-5078870 FORWARD LENGTH=366 | 201606	1	4568;8076;10761;12633;15649;17129;19762;20321;40496;41658;45482	11	11	11
214190000	250150000	366660000	296220000	186840000	166440000	250080000	182720000	27.6743	27.8982	28.4499	28.1421	27.4772	27.3104	27.8978	27.4451	28.0838	28.0855	28.071	28.087	28.0467	28.1039	27.8978	28.0683	-0.409436	-0.187308	0.378901	0.0550998	-0.569436	-0.793469	0	-0.623244	-0.0406857	-0.496537	12	12	12	40.3	40.3	40.3	56.692	0	48.421	1890600000	70	AT3G15180.1;AT3G15180.2	AT3G15180.1;AT3G15180.2	3018	AT3G15180.1 | ARM repeat superfamily protein | Chr3:5111952-5115803 FORWARD LENGTH=519 | 201606;AT3G15180.2 | ARM repeat superfamily protein | Chr3:5111952-5115803 FORWARD LENGTH=551 | 201606	2	2556;5221;13392;13423;14241;14359;18579;21921;28796;34401;37643;49838	12;12	12;12	12;12
199170000	155120000	102740000	101590000	110920000	113580000	82658000	89518000	27.5694	27.2088	26.6144	26.5982	26.7249	26.7591	26.3007	26.4157	28.0838	28.0855	28.071	28.087	28.0467	28.1039	27.8978	28.0683	-0.514327	-0.876716	-1.45654	-1.48881	-1.32172	-1.34476	-1.59716	-1.65263	-1.0841	-1.47907	7	6	6	34.6	31.5	31.5	31.63	0	12.991	770880000	19	AT3G15260.2;AT3G15260.1	AT3G15260.2;AT3G15260.1	3020	AT3G15260.2 | Protein phosphatase 2C family protein | Chr3:5138842-5140242 FORWARD LENGTH=289 | 201606;AT3G15260.1 | Protein phosphatase 2C family protein | Chr3:5138842-5140242 FORWARD LENGTH=289 | 201606	2	1187;4393;15070;23625;44670;45417;46822	7;7	6;6	6;6
123130000	124280000	75632000	95749000	104650000	97817000	128690000	126070000	26.8756	26.889	26.1725	26.5128	26.641	26.5436	26.9393	26.9096	28.0838	28.0855	28.071	28.087	28.0467	28.1039	27.8978	28.0683	-1.20814	-1.19651	-1.89847	-1.57424	-1.40567	-1.56031	-0.95849	-1.15865	-1.46934	-1.27078	6	6	6	34	34	34	31.689	0	20.054	857930000	20	AT3G15290.1;AT3G15290.2	AT3G15290.1;AT3G15290.2	3021	AT3G15290.1 | 3-hydroxyacyl-CoA dehydrogenase family protein | Chr3:5145054-5146613 FORWARD LENGTH=294 | 201606;AT3G15290.2 | 3-hydroxyacyl-CoA dehydrogenase family protein | Chr3:5145519-5146613 FORWARD LENGTH=235 | 201606	2	3929;14247;40524;43607;46347;49473	6;4	6;4	6;4
82135000	61852000	89106000	90605000	182770000	247840000	262210000	137000000	26.2915	25.8823	26.409	26.4331	27.4455	27.8848	27.9661	27.0296	28.0838	28.0855	28.071	28.087	28.0467	28.1039	27.8978	28.0683	-1.79226	-2.20321	-1.66195	-1.65391	-0.60121	-0.219062	0.068333	-1.0387	-1.82783	-0.447661	4	4	4	26.4	26.4	26.4	21.172	0	7.9313	978860000	29	AT3G15360.1	AT3G15360.1	3024	AT3G15360.1 | thioredoxin M-type 4 | Chr3:5188448-5189457 FORWARD LENGTH=193 | 201606	1	7572;20880;40635;46268	4	4	4
86656000	119390000	110920000	138480000	51963000	74171000	67718000	57933000	26.3688	26.8311	26.7249	27.0451	25.631	26.1444	26.013	25.7879	28.0838	28.0855	28.071	28.087	28.0467	28.1039	27.8978	28.0683	-1.71496	-1.25442	-1.34602	-1.04189	-2.41568	-1.95954	-1.88478	-2.28042	-1.33932	-2.13511	7	7	4	30.8	30.8	20.3	36.35	0	14.204	691330000	24	AT3G15460.1	AT3G15460.1	3027	AT3G15460.1 | Ribosomal RNA processing Brix domain protein | Chr3:5214279-5216188 REVERSE LENGTH=315 | 201606	1	14397;18397;18398;19532;30053;30649;33315	7	7	4
75409000	108220000	111370000	81931000	84854000	72178000	72055000	77427000	26.1682	26.6894	26.7308	26.2879	26.3385	26.1051	26.1026	26.2063	28.0838	28.0855	28.071	28.087	28.0467	28.1039	27.8978	28.0683	-1.91552	-1.39613	-1.34018	-1.79909	-1.70818	-1.99884	-1.79522	-1.86197	-1.61273	-1.84105	7	7	7	14.8	14.8	14.8	69.393	0	10.716	673830000	24	AT3G15590.2;AT3G15590.1	AT3G15590.2;AT3G15590.1	3029	AT3G15590.2 | Tetratricopeptide repeat (TPR)-like superfamily protein | Chr3:5275568-5277658 REVERSE LENGTH=610 | 201606;AT3G15590.1 | Tetratricopeptide repeat (TPR)-like superfamily protein | Chr3:5275568-5277658 REVERSE LENGTH=610 | 201606	2	5334;7044;21395;21984;24332;38618;42851	7;7	7;7	7;7
297200000	362120000	627379968	444329984	310840000	346560000	460260000	491249984	28.1469	28.4319	29.2248	28.7271	28.2116	28.3685	28.7779	28.8719	28.0838	28.0855	28.071	28.087	28.0467	28.1039	27.8978	28.0683	0.0631069	0.346367	1.1538	0.640062	0.164933	0.264634	0.880059	0.803579	0.550833	0.528301	5	3	3	54.3	41.7	41.7	19.316	0	18.989	3634900000	49	AT3G15640.2;AT3G15640.1	AT3G15640.2;AT3G15640.1	3031	AT3G15640.2 | Rubredoxin-like superfamily protein | Chr3:5299273-5301371 FORWARD LENGTH=175 | 201606;AT3G15640.1 | Rubredoxin-like superfamily protein | Chr3:5299273-5301371 FORWARD LENGTH=176 | 201606	2	22001;23748;24599;35875;37255	5;5	3;3	3;3
1041800000	1033699968	899280000	993100032	1283500032	1242400000	1094200064	1226700032	29.9564	29.9452	29.7442	29.8874	30.2574	30.2105	30.0272	30.1921	28.0838	28.0855	28.071	28.087	28.0467	28.1039	27.8978	28.0683	1.87268	1.85964	1.67323	1.80037	2.21077	2.10659	2.12941	2.12383	1.80148	2.14265	8	8	8	61.5	61.5	61.5	18.734	0	20.445	7693100000	65	AT3G15660.2;AT3G15660.1	AT3G15660.2;AT3G15660.1	3032	AT3G15660.2 | glutaredoxin 4 | Chr3:5308134-5309383 REVERSE LENGTH=169 | 201606;AT3G15660.1 | glutaredoxin 4 | Chr3:5308134-5309383 REVERSE LENGTH=169 | 201606	2	14669;14670;17342;31737;31738;37380;46549;47224	8;8	8;8	8;8
129610000	205300000	557569984	79865000	260130000	211210000	479350016	115110000	26.9496	27.6132	29.0546	26.2511	27.9547	27.6541	28.8365	26.7784	28.0838	28.0855	28.071	28.087	28.0467	28.1039	27.8978	28.0683	-1.13415	-0.472368	0.983611	-1.83593	-0.0920067	-0.449793	0.93869	-1.28987	-0.61471	-0.223244	4	4	4	31.9	31.9	31.9	28.169	0	14.136	1619000000	35	AT3G15690.2;AT3G15690.1;AT3G15690.3	AT3G15690.2;AT3G15690.1;AT3G15690.3	3033	AT3G15690.2 | Single hybrid motif superfamily protein | Chr3:5317108-5319435 FORWARD LENGTH=263 | 201606;AT3G15690.1 | Single hybrid motif superfamily protein | Chr3:5317108-5319383 FORWARD LENGTH=247 | 201606;AT3G15690.3 | Single hybrid motif superfamily	3	8807;9370;20588;27237	4;2;2	4;2;2	4;2;2
5964599808	6580400128	8389300224	7359900160	5816999936	4480200192	3572699904	4194500096	32.4738	32.6155	32.9659	32.777	32.4376	32.0609	31.7344	31.9659	28.0838	28.0855	28.071	28.087	28.0467	28.1039	27.8978	28.0683	4.39003	4.53	4.89494	4.69005	4.39096	3.95702	3.83655	3.89755	4.62625	4.02052	40	40	33	64.9	64.9	57.4	91.847	0	214.71	47589000000	455	AT3G15730.1	AT3G15730.1	3034	AT3G15730.1 | phospholipase D alpha 1 | Chr3:5330835-5333474 FORWARD LENGTH=810 | 201606	1	3450;4759;5534;5906;6186;6255;7024;7525;7970;10824;13416;15199;16735;20342;21384;22217;22585;24937;28013;28014;28036;30587;32454;33303;35686;36002;36399;36920;37904;37905;38077;42312;42653;42654;46409;47753;48910;49650;50544;51014	40	40	33
181550000	161240000	101620000	157520000	148470000	141170000	103550000	128420000	27.4358	27.2646	26.5986	27.231	27.1456	27.0729	26.6258	26.9363	28.0838	28.0855	28.071	28.087	28.0467	28.1039	27.8978	28.0683	-0.64796	-0.820892	-1.47236	-0.856034	-0.901068	-1.03104	-1.27206	-1.13201	-0.949311	-1.08404	7	7	7	26.7	26.7	26.7	49.108	0	47.405	970480000	47	AT3G15970.2;AT3G15970.1	AT3G15970.2;AT3G15970.1	3039	AT3G15970.2 | NUP50 (Nucleoporin 50 kDa) protein | Chr3:5408982-5410379 REVERSE LENGTH=465 | 201606;AT3G15970.1 | NUP50 (Nucleoporin 50 kDa) protein | Chr3:5408982-5410379 REVERSE LENGTH=465 | 201606	2	7273;9941;15576;29222;36556;36670;40177	7;7	7;7	7;7
3435899904	3675399936	3413799936	3570599936	2732900096	2589799936	1867299968	2518599936	31.678	31.7753	31.6687	31.7335	31.3478	31.2702	30.7983	31.23	28.0838	28.0855	28.071	28.087	28.0467	28.1039	27.8978	28.0683	3.59429	3.68973	3.59777	3.64653	3.30112	3.1663	2.90049	3.16167	3.63208	3.1324	27	27	11	40.7	40.7	20.4	102.48	0	72.187	22514000000	197	AT3G15980.1;AT3G15980.7;AT3G15980.6;AT3G15980.4;AT3G15980.3;AT3G15980.2;AT3G15980.5	AT3G15980.1;AT3G15980.7;AT3G15980.6;AT3G15980.4;AT3G15980.3;AT3G15980.2;AT3G15980.5	3040	AT3G15980.1 | Coatomer%2C beta subunit | Chr3:5411699-5418313 REVERSE LENGTH=909 | 201606;AT3G15980.7 | Coatomer%2C beta subunit | Chr3:5411699-5418313 REVERSE LENGTH=914 | 201606;AT3G15980.6 | Coatomer%2C beta subunit | Chr3:5412015-5418313 REVERSE LEN	7	157;3152;5469;7785;9544;9735;10180;10475;10858;17316;17473;18263;22266;25005;27864;34498;37280;37967;37968;38091;40890;45102;47629;48703;48861;48862;49466	27;27;27;27;27;27;24	27;27;27;27;27;27;24	11;11;11;11;11;11;9
497260000	557779968	442720000	560169984	409360000	461000000	308100000	393420000	28.8894	29.0551	28.7218	29.0613	28.6088	28.7802	28.1988	28.5515	28.0838	28.0855	28.071	28.087	28.0467	28.1039	27.8978	28.0683	0.805673	0.969595	0.650853	0.974295	0.562131	0.676295	0.301009	0.483192	0.850104	0.505657	10	10	10	50.6	50.6	50.6	33.835	0	38.856	3414200000	55	AT3G16050.1	AT3G16050.1	3042	AT3G16050.1 | pyridoxine biosynthesis 1.2 | Chr3:5444121-5445065 REVERSE LENGTH=314 | 201606	1	4569;15015;21358;23036;24095;38166;39282;45409;46467;47310	10	10	10
91717000	75629000	62344000	63489000	55344000	56985000	35203000	56702000	26.4507	26.1724	25.8937	25.92	25.7219	25.7641	25.0692	25.7569	28.0838	28.0855	28.071	28.087	28.0467	28.1039	27.8978	28.0683	-1.63307	-1.91309	-2.17722	-2.16699	-2.32474	-2.33982	-2.82862	-2.31141	-1.97259	-2.45115	7	7	6	18.7	18.7	16.8	76.771	0	14.827	427390000	19	AT3G16060.1	AT3G16060.1	3043	AT3G16060.1 | ATP binding microtubule motor family protein | Chr3:5447503-5451196 FORWARD LENGTH=684 | 201606	1	2347;3951;11232;40203;43795;47594;49161	7	7	6
71400000	85090000	77972000	83586000	115620000	101530000	54349000	105240000	26.0894	26.3425	26.2165	26.3168	26.7848	26.5973	25.6958	26.6491	28.0838	28.0855	28.071	28.087	28.0467	28.1039	27.8978	28.0683	-1.99433	-1.74304	-1.85451	-1.77024	-1.26185	-1.50657	-2.20206	-1.4192	-1.84053	-1.59742	6	3	2	38.3	23.3	18.4	22.966	0	26.671	591420000	17	AT3G16100.1	AT3G16100.1	3044	AT3G16100.1 | RAB GTPase homolog G3C | Chr3:5459270-5460556 FORWARD LENGTH=206 | 201606	1	4036;13538;14222;16270;30972;43303	6	3	2
246790000	250870000	212000000	269040000	215320000	235930000	169900000	237070000	27.8787	27.9024	27.6595	28.0032	27.6819	27.8138	27.3401	27.8207	28.0838	28.0855	28.071	28.087	28.0467	28.1039	27.8978	28.0683	-0.205043	-0.183161	-0.411477	-0.0837486	-0.364757	-0.290112	-0.557704	-0.247565	-0.220858	-0.365035	13	13	10	28.3	28.3	22.3	59.57	0	66.152	1684400000	54	AT3G16110.1	AT3G16110.1	3045	AT3G16110.1 | PDI-like 1-6 | Chr3:5460955-5463666 REVERSE LENGTH=534 | 201606	1	7137;9657;14820;21964;22197;25923;26656;28866;36971;41266;41393;43897;50888	13	13	10
477070016	539089984	450230016	556889984	331660000	400369984	311689984	360100000	28.8296	29.006	28.7461	29.0528	28.3051	28.5768	28.2155	28.4238	28.0838	28.0855	28.071	28.087	28.0467	28.1039	27.8978	28.0683	0.745874	0.920425	0.675121	0.965823	0.258466	0.472863	0.317722	0.355519	0.826811	0.351142	16	16	16	35.4	35.4	35.4	67.163	0	94.47	3276700000	89	AT3G16170.1	AT3G16170.1	3046	AT3G16170.1 | AMP-dependent synthetase and ligase family protein | Chr3:5476053-5480128 FORWARD LENGTH=608 | 201606	1	185;11079;11969;12787;13031;13793;17446;20244;23880;25232;26155;26745;38859;41716;44634;49904	16	16	16
149360000	142920000	118400000	148440000	133400000	137750000	80425000	131680000	27.1542	27.0906	26.8191	27.1453	26.9912	27.0375	26.2611	26.9725	28.0838	28.0855	28.071	28.087	28.0467	28.1039	27.8978	28.0683	-0.929533	-0.994893	-1.25187	-0.941689	-1.05548	-1.06642	-1.63667	-1.09584	-1.0295	-1.2136	11	11	11	25.5	25.5	25.5	74.891	0	40.173	912560000	31	AT3G16270.3;AT3G16270.2;AT3G16270.1	AT3G16270.3;AT3G16270.2;AT3G16270.1	3051	AT3G16270.3 | ENTH/VHS family protein | Chr3:5513701-5516540 FORWARD LENGTH=690 | 201606;AT3G16270.2 | ENTH/VHS family protein | Chr3:5513701-5516540 FORWARD LENGTH=690 | 201606;AT3G16270.1 | ENTH/VHS family protein | Chr3:5513701-5516540 FORWARD LENGTH=69	3	1124;4844;15323;19332;26631;31776;32982;36277;37346;38830;46603	11;11;11	11;11;11	11;11;11
136690000	138580000	118230000	145090000	111830000	134470000	76203000	114320000	27.0263	27.0461	26.817	27.1124	26.7367	27.0027	26.1833	26.7685	28.0838	28.0855	28.071	28.087	28.0467	28.1039	27.8978	28.0683	-1.05742	-1.03938	-1.25395	-0.974621	-1.30993	-1.10119	-1.71447	-1.2998	-1.08134	-1.35635	11	2	2	21.8	6	6	54.053	0	4.9108	850090000	16	AT3G16480.1	AT3G16480.1	3053	AT3G16480.1 | mitochondrial processing peptidase alpha subunit | Chr3:5599906-5602716 FORWARD LENGTH=499 | 201606	1	6433;9602;10897;30070;32444;32445;34300;39637;44065;44066;48334	11	2	2
86149000	122470000	167390000	132850000	141580000	146910000	132590000	121860000	26.3603	26.8679	27.3186	26.9852	27.077	27.1304	26.9824	26.8606	28.0838	28.0855	28.071	28.087	28.0467	28.1039	27.8978	28.0683	-1.72342	-1.21767	-0.752328	-1.10177	-0.969622	-0.973539	-0.915418	-1.20765	-1.1988	-1.01656	5	5	5	16.5	16.5	16.5	51.204	0	14.386	947710000	28	AT3G16520.3;AT3G16520.2;AT3G16520.1	AT3G16520.3;AT3G16520.2;AT3G16520.1	3054	AT3G16520.3 | UDP-glucosyl transferase 88A1 | Chr3:5619355-5620833 REVERSE LENGTH=462 | 201606;AT3G16520.2 | UDP-glucosyl transferase 88A1 | Chr3:5618847-5620833 REVERSE LENGTH=446 | 201606;AT3G16520.1 | UDP-glucosyl transferase 88A1 | Chr3:5618807-5620833	3	30855;31849;38611;39798;47357	5;4;4	5;4;4	5;4;4
149010000	128760000	168120000	121580000	149500000	114590000	93252000	85032000	27.1508	26.9401	27.3249	26.8573	27.1556	26.7719	26.4746	26.3415	28.0838	28.0855	28.071	28.087	28.0467	28.1039	27.8978	28.0683	-0.932918	-1.14542	-0.74605	-1.22966	-0.891094	-1.33199	-1.42318	-1.7268	-1.01351	-1.34327	5	5	5	34.4	34.4	34.4	27.676	0	12.088	904690000	33	AT3G16565.1;AT3G16565.6;AT3G16565.2;AT3G16565.3;AT3G16565.4;AT3G16565.5	AT3G16565.1;AT3G16565.6;AT3G16565.2;AT3G16565.3;AT3G16565.4;AT3G16565.5	3055	AT3G16565.1 | threonyl and alanyl tRNA synthetase second additional domain-containing protein | Chr3:5640531-5642675 REVERSE LENGTH=253 | 201606;AT3G16565.6 | threonyl and alanyl tRNA synthetase second additional domain-containing protein | Chr3:5640531-56	6	16937;17559;25409;34372;48740	5;5;5;5;4;4	5;5;5;5;4;4	5;5;5;5;4;4
206460000	249440000	193490000	262540000	232300000	345110016	401649984	350230016	27.6213	27.8941	27.5277	27.968	27.7914	28.3625	28.5814	28.3837	28.0838	28.0855	28.071	28.087	28.0467	28.1039	27.8978	28.0683	-0.462465	-0.191408	-0.543283	-0.119032	-0.25525	0.258585	0.683549	0.315424	-0.329047	0.250577	4	3	3	22.4	14.7	14.7	12.806	0.00052669	2.6544	1833300000	13	AT4G15800.1;AT3G16570.3;AT3G16570.2;AT3G16570.1	AT4G15800.1;AT3G16570.3;AT3G16570.2;AT3G16570.1	3056	AT4G15800.1 | ralf-like 33 | Chr4:8984915-8985265 FORWARD LENGTH=116 | 201606;AT3G16570.3 | rapid alkalinization factor 23 | Chr3:5644748-5645164 FORWARD LENGTH=138 | 201606;AT3G16570.2 | rapid alkalinization factor 23 | Chr3:5644748-5645164 FORWARD LENGTH	4	14346;14389;35704;50098	4;4;4;4	3;3;3;3	3;3;3;3
25751000	29356000	28325000	27837000	32704000	21699000	18896000	23287000	24.6181	24.8072	24.7556	24.7305	24.963	24.3711	24.1716	24.473	28.0838	28.0855	28.071	28.087	28.0467	28.1039	27.8978	28.0683	-3.46563	-3.27837	-3.31539	-3.35649	-3.0837	-3.73277	-3.72624	-3.59528	-3.35397	-3.5345	5	4	4	10.5	8.8	8.8	89.081	0	12.697	179630000	14	AT3G16630.2;AT3G16630.1	AT3G16630.2;AT3G16630.1	3058	AT3G16630.2 | P-loop containing nucleoside triphosphate hydrolases superfamily protein | Chr3:5662660-5667261 REVERSE LENGTH=794 | 201606;AT3G16630.1 | P-loop containing nucleoside triphosphate hydrolases superfamily protein | Chr3:5662660-5667261 REVERSE	2	3951;4035;32367;35460;40202	5;5	4;4	4;4
3708600064	4504900096	4357199872	4473999872	4823199744	5193500160	4108300032	4978800128	31.7882	32.0688	32.0208	32.0589	32.1673	32.2741	31.9359	32.2132	28.0838	28.0855	28.071	28.087	28.0467	28.1039	27.8978	28.0683	3.70448	3.98332	3.94979	3.97192	4.12068	4.17016	4.03808	4.14485	3.90238	4.11844	10	10	10	49.4	49.4	49.4	18.91	0	42.952	30698000000	111	AT3G16640.1	AT3G16640.1	3059	AT3G16640.1 | translationally controlled tumor protein | Chr3:5669709-5670729 REVERSE LENGTH=168 | 201606	1	9403;9404;9620;27809;27810;28181;28182;30343;30344;48264	10	10	10
195970000	194370000	154710000	175980000	186080000	185580000	154530000	179640000	27.5461	27.5342	27.205	27.3908	27.4713	27.4675	27.2033	27.4205	28.0838	28.0855	28.071	28.087	28.0467	28.1039	27.8978	28.0683	-0.537694	-0.551296	-0.865975	-0.696158	-0.575316	-0.63643	-0.694503	-0.64777	-0.662781	-0.638505	7	7	7	37.1	37.1	37.1	46.609	0	39.544	1298900000	53	AT3G16760.2;AT3G16760.1	AT3G16760.2;AT3G16760.1	3061	AT3G16760.2 | Tetratricopeptide repeat (TPR)-like superfamily protein | Chr3:5703213-5705080 FORWARD LENGTH=456 | 201606;AT3G16760.1 | Tetratricopeptide repeat (TPR)-like superfamily protein | Chr3:5703213-5705080 FORWARD LENGTH=475 | 201606	2	32258;37037;39451;39814;43944;46963;50153	7;7	7;7	7;7
1992700032	1320800000	933889984	1107800064	1017400000	1319200000	980840000	1374899968	30.8921	30.2988	29.7987	30.0451	29.9222	30.297	29.8694	30.3567	28.0838	28.0855	28.071	28.087	28.0467	28.1039	27.8978	28.0683	2.80833	2.21324	1.72771	1.95806	1.87558	2.19312	1.97163	2.28838	2.17683	2.08218	11	8	8	38.3	26.8	26.8	24.329	0	29.699	7771500000	54	AT3G16780.1	AT3G16780.1	3062	AT3G16780.1 | Ribosomal protein L19e family protein | Chr3:5708982-5710249 FORWARD LENGTH=209 | 201606	1	9943;9944;15723;18252;23956;24316;24317;42247;42248;46439;48719	11	8	8
283649984	282950016	303329984	291800000	126400000	122160000	162210000	137750000	28.0795	28.076	28.1763	28.1204	26.9134	26.8642	27.2733	27.0375	28.0838	28.0855	28.071	28.087	28.0467	28.1039	27.8978	28.0683	-0.00421545	-0.00955397	0.105347	0.0334106	-1.13324	-1.2397	-0.624527	-1.03083	0.0312469	-1.00707	15	15	15	32.8	32.8	32.8	71.603	0	35.54	1713600000	53	AT3G16810.1	AT3G16810.1	3064	AT3G16810.1 | pumilio 24 | Chr3:5723436-5727539 REVERSE LENGTH=641 | 201606	1	7988;12181;15596;15719;16092;18249;24246;24501;25947;29282;33891;36060;41510;47115;50345	15	15	15
421369984	559500032	454889984	524260000	370489984	447620000	288920000	453960000	28.6505	29.0596	28.7609	28.9657	28.4649	28.7377	28.1061	28.758	28.0838	28.0855	28.071	28.087	28.0467	28.1039	27.8978	28.0683	0.56676	0.974037	0.689976	0.878713	0.418195	0.633803	0.20828	0.689687	0.777372	0.487491	22	18	17	32.9	29	27.7	124.76	0	61.221	3363000000	120	AT3G16830.1	AT3G16830.1	3065	AT3G16830.1 | TOPLESS-related 2 | Chr3:5731709-5737531 FORWARD LENGTH=1131 | 201606	1	1586;2827;3942;6274;9793;13022;14114;18862;20341;24122;25290;25956;27110;33208;36503;38048;38279;42359;42408;44517;44815;47867	22	18	17
97307000	102830000	114610000	107610000	48671000	62596000	67225000	55526000	26.536	26.6157	26.7722	26.6812	25.5366	25.8996	26.0025	25.7267	28.0838	28.0855	28.071	28.087	28.0467	28.1039	27.8978	28.0683	-1.54771	-1.46984	-1.29881	-1.40576	-2.51011	-2.20433	-1.89532	-2.34164	-1.43053	-2.23785	7	7	7	12.7	12.7	12.7	93.985	0	21.735	635910000	30	AT3G16840.1;AT3G16840.2	AT3G16840.1;AT3G16840.2	3066	AT3G16840.1 | P-loop containing nucleoside triphosphate hydrolases superfamily protein | Chr3:5738020-5743042 REVERSE LENGTH=826 | 201606;AT3G16840.2 | P-loop containing nucleoside triphosphate hydrolases superfamily protein | Chr3:5738020-5743042 REVERSE	2	1097;2548;7295;10369;29353;35092;42263	7;7	7;7	7;7
2519399936	2365799936	2920000000	2385100032	2833700096	2876699904	3292300032	3193999872	31.2304	31.1397	31.4433	31.1514	31.4	31.4218	31.6164	31.5727	28.0838	28.0855	28.071	28.087	28.0467	28.1039	27.8978	28.0683	3.14668	3.05415	3.37235	3.06441	3.35338	3.31787	3.71863	3.50441	3.1594	3.47357	27	27	27	67.8	67.8	67.8	62.956	0	76.982	20132000000	233	AT3G16910.1	AT3G16910.1	3070	AT3G16910.1 | acyl-activating enzyme 7 | Chr3:5773231-5775411 REVERSE LENGTH=569 | 201606	1	1578;6455;8878;9901;11857;14297;17585;18295;18296;20917;24306;24340;27500;32465;35866;36006;36917;37993;38206;40726;41035;44272;48032;49236;49245;50178;50843	27	27	27
99230000	81543000	56256000	81108000	127500000	124000000	78429000	117430000	26.5643	26.2811	25.7455	26.2733	26.9259	26.8858	26.2249	26.8072	28.0838	28.0855	28.071	28.087	28.0467	28.1039	27.8978	28.0683	-1.51948	-1.80447	-2.32546	-1.81365	-1.12074	-1.21813	-1.67293	-1.26108	-1.86577	-1.31822	8	8	8	18.1	18.1	18.1	96.177	0	37.111	628380000	32	AT3G16940.1;AT3G16940.3;AT3G16940.2	AT3G16940.1;AT3G16940.3;AT3G16940.2	3071	AT3G16940.1 | calmodulin-binding transcription activator | Chr3:5781959-5785985 FORWARD LENGTH=845 | 201606;AT3G16940.3 | calmodulin-binding transcription activator | Chr3:5782588-5785985 FORWARD LENGTH=818 | 201606;AT3G16940.2 | calmodulin-binding transcr	3	986;7794;16028;26034;28728;40096;44084;49817	8;7;6	8;7;6	8;7;6
1429100032	1283500032	1624000000	1159500032	1375800064	1317699968	1203500032	1176499968	30.4125	30.2574	30.5969	30.1109	30.3576	30.2954	30.1646	30.1319	28.0838	28.0855	28.071	28.087	28.0467	28.1039	27.8978	28.0683	2.32871	2.17191	2.52594	2.02386	2.31096	2.19148	2.26677	2.06355	2.2626	2.20819	22	10	10	50.9	28.9	28.9	60.756	0	33.299	9533200000	94	AT3G16950.1;AT3G16950.2	AT3G16950.1;AT3G16950.2	3072	AT3G16950.1 | lipoamide dehydrogenase 1 | Chr3:5786761-5790383 REVERSE LENGTH=570 | 201606;AT3G16950.2 | lipoamide dehydrogenase 1 | Chr3:5786508-5790383 REVERSE LENGTH=623 | 201606	2	1896;2570;3263;6235;6426;6515;10365;14894;17045;19241;22965;24445;27171;30524;32391;34165;37253;37309;41059;43751;45010;49882	22;22	10;10	10;10
520020000	315860000	263600000	289630016	296700000	367520000	318550016	311510016	28.954	28.2347	27.9738	28.1096	28.1444	28.4532	28.2469	28.2147	28.0838	28.0855	28.071	28.087	28.0467	28.1039	27.8978	28.0683	0.87024	0.149184	-0.0971912	0.0226419	0.0977654	0.349351	0.34913	0.1464	0.236219	0.235662	6	6	5	57	57	57	13.276	0	78.976	2302400000	41	AT3G16980.1	AT3G16980.1	3073	AT3G16980.1 | RNA polymerases M/15 Kd subunit | Chr3:5794526-5795699 FORWARD LENGTH=114 | 201606	1	8677;8751;8752;31070;31327;43082	6	6	5
113490000	160890000	198280000	148940000	149420000	137370000	117470000	112690000	26.758	27.2615	27.563	27.1502	27.1548	27.0335	26.8077	26.7478	28.0838	28.0855	28.071	28.087	28.0467	28.1039	27.8978	28.0683	-1.32576	-0.824027	-0.508002	-0.936838	-0.891866	-1.0704	-1.0901	-1.32052	-0.898657	-1.09322	7	7	7	31.7	31.7	31.7	25.07	0	11.721	1109800000	22	AT3G16990.1	AT3G16990.1	3074	AT3G16990.1 | heme oxygenase-like%2C multi-helical | Chr3:5795937-5796783 REVERSE LENGTH=221 | 201606	1	3150;5202;9393;17264;38176;43002;48987	7	7	7
1525500032	2461499904	3544499968	2883599872	4102899968	3087099904	3115800064	3563699968	30.5066	31.1969	31.7229	31.4252	31.934	31.5236	31.537	31.7307	28.0838	28.0855	28.071	28.087	28.0467	28.1039	27.8978	28.0683	2.42288	3.11136	3.65197	3.33823	3.88733	3.41971	3.63914	3.66243	3.13111	3.65215	10	10	10	52.1	52.1	52.1	17.775	0	53.632	24827000000	126	AT3G17020.1;AT3G17020.2	AT3G17020.1;AT3G17020.2	3076	AT3G17020.1 | Adenine nucleotide alpha hydrolases-like superfamily protein | Chr3:5802728-5804063 REVERSE LENGTH=163 | 201606;AT3G17020.2 | Adenine nucleotide alpha hydrolases-like superfamily protein | Chr3:5803231-5804063 REVERSE LENGTH=116 | 201606	2	2806;9873;18971;19889;19890;22486;23860;30119;33364;49455	10;7	10;7	10;7
885740032	479089984	279360000	303580000	158920000	321060000	248550000	175380000	29.7223	28.8357	28.0576	28.1775	27.2437	28.2583	27.889	27.3859	28.0838	28.0855	28.071	28.087	28.0467	28.1039	27.8978	28.0683	1.63856	0.750195	-0.0134161	0.0905075	-0.802939	0.154372	-0.00885358	-0.682394	0.616461	-0.334954	4	4	4	18.8	18.8	18.8	18.314	0	53.194	2212300000	43	AT3G17160.1	AT3G17160.1	3079	AT3G17160.1 | hypothetical protein | Chr3:5852207-5852854 FORWARD LENGTH=165 | 201606	1	6416;6417;41944;44294	4	4	4
1353699968	1355200000	2907800064	1817500032	2171899904	1145699968	2507699968	1443800064	30.3343	30.3359	31.4373	30.7593	31.0163	30.0936	31.2237	30.4272	28.0838	28.0855	28.071	28.087	28.0467	28.1039	27.8978	28.0683	2.25051	2.25033	3.36631	2.67231	2.96965	1.98969	3.3259	2.35892	2.63487	2.66104	7	7	7	86.2	86.2	86.2	12.184	0	77.546	17538000000	84	AT3G17210.2;AT3G17210.1	AT3G17210.2;AT3G17210.1	3082	AT3G17210.2 | heat stable protein 1 | Chr3:5882318-5882896 FORWARD LENGTH=109 | 201606;AT3G17210.1 | heat stable protein 1 | Chr3:5882318-5882896 FORWARD LENGTH=109 | 201606	2	6361;6362;8077;8668;17516;18540;46694	7;7	7;7	7;7
13107999744	11955999744	11605999616	11495000064	14060000256	13973000192	13740000256	13521999872	33.6097	33.477	33.4342	33.4203	33.7109	33.7019	33.6777	33.6546	28.0838	28.0855	28.071	28.087	28.0467	28.1039	27.8978	28.0683	5.52598	5.39149	5.36319	5.33329	5.66421	5.59803	5.77985	5.58629	5.40349	5.65709	37	37	24	68.6	68.6	53.1	53.985	0	109.29	97658000000	550	AT3G17240.1;AT3G17240.3;AT3G17240.2	AT3G17240.1;AT3G17240.3	3083	AT3G17240.1 | lipoamide dehydrogenase 2 | Chr3:5890278-5892166 REVERSE LENGTH=507 | 201606;AT3G17240.3 | lipoamide dehydrogenase 2 | Chr3:5890278-5892166 REVERSE LENGTH=507 | 201606	3	880;1815;2133;2594;8272;9435;9436;13207;13404;13775;14311;15665;17199;17200;17931;18030;18529;19891;19892;20476;22162;22163;23059;23060;25659;25660;26240;35701;38709;38710;42236;42878;42879;47156;47842;47844;48402	37;37;2	37;37;2	24;24;0
280169984	288640000	319249984	297790016	364740000	318849984	366520000	348649984	28.0617	28.1047	28.2501	28.1497	28.4423	28.2483	28.4493	28.3772	28.0838	28.0855	28.071	28.087	28.0467	28.1039	27.8978	28.0683	-0.0220248	0.0191701	0.179145	0.0627261	0.395629	0.144407	0.551502	0.308901	0.0597541	0.35011	5	5	5	59.3	59.3	59.3	10.431	0	16.518	2576700000	50	AT3G17300.1;AT3G17300.3;AT3G17300.2	AT3G17300.1;AT3G17300.3;AT3G17300.2	3084	AT3G17300.1 | COMPLEX 1 LYR-like protein | Chr3:5907616-5908695 FORWARD LENGTH=91 | 201606;AT3G17300.3 | COMPLEX 1 LYR-like protein | Chr3:5907616-5908695 FORWARD LENGTH=91 | 201606;AT3G17300.2 | COMPLEX 1 LYR-like protein | Chr3:5907659-5908695 FORWARD LE	3	15923;18239;18240;33454;34890	5;5;3	5;5;3	5;5;3
74952000	79370000	113680000	92360000	86596000	83276000	104000000	78424000	26.1595	26.2421	26.7604	26.4608	26.3678	26.3114	26.632	26.2248	28.0838	28.0855	28.071	28.087	28.0467	28.1039	27.8978	28.0683	-1.92429	-1.84344	-1.31056	-1.62623	-1.67887	-1.7925	-1.26581	-1.84351	-1.67613	-1.64517	5	5	5	31	31	31	27.352	0	9.465	723500000	25	AT3G17365.1;AT3G17365.2	AT3G17365.1;AT3G17365.2	3088	AT3G17365.1 | S-adenosyl-L-methionine-dependent methyltransferases superfamily protein | Chr3:5947144-5948766 REVERSE LENGTH=239 | 201606;AT3G17365.2 | S-adenosyl-L-methionine-dependent methyltransferases superfamily protein | Chr3:5947144-5948766 REVERSE	2	1139;38818;38819;49009;50762	5;4	5;4	5;4
35098001408	40452001792	47852998656	42187001856	34193000448	29360001024	19584999424	28177000448	35.0307	35.2355	35.4779	35.2961	34.993	34.7731	34.189	34.7138	28.0838	28.0855	28.071	28.087	28.0467	28.1039	27.8978	28.0683	6.94692	7.14997	7.40692	7.20909	6.94632	6.66924	6.29122	6.6455	7.17822	6.63807	29	29	14	76.3	76.3	49.1	42.795	0	213.08	256430000000	851	AT3G17390.1	AT3G17390.1	3089	AT3G17390.1 | S-adenosylmethionine synthetase family protein | Chr3:5952484-5953665 REVERSE LENGTH=393 | 201606	1	3184;3185;5860;9523;9524;9647;9686;14005;14006;20087;20088;20089;20940;23013;23342;23412;24490;31582;37446;38149;40981;40982;42021;42763;43143;44119;45643;45645;46712	29	29	14
88929000	70409000	42469000	88064000	59089000	75635000	59652000	85216000	26.4062	26.0693	25.3399	26.392	25.8164	26.1726	25.8301	26.3446	28.0838	28.0855	28.071	28.087	28.0467	28.1039	27.8978	28.0683	-1.6776	-2.01627	-2.73106	-1.69494	-2.23028	-1.93135	-2.06775	-1.72368	-2.02997	-1.98826	6	4	3	24.7	19.8	15.4	39.562	0	14.353	460960000	18	AT3G17410.2;AT3G17410.1;AT1G48210.6;AT1G48210.5;AT1G48210.4;AT1G48210.7;AT1G48210.3;AT1G48210.2;AT1G48210.1	AT3G17410.2;AT3G17410.1	3090	AT3G17410.2 | Protein kinase superfamily protein | Chr3:5956601-5958882 FORWARD LENGTH=364 | 201606;AT3G17410.1 | Protein kinase superfamily protein | Chr3:5956601-5958882 FORWARD LENGTH=364 | 201606	9	15854;18712;32169;38539;39936;47643	6;6;2;2;2;2;2;2;2	4;4;1;1;1;1;1;1;1	3;3;1;1;1;1;1;1;1
282980000	308120000	352849984	318990016	321809984	318289984	373550016	323449984	28.0761	28.1989	28.3945	28.2489	28.2616	28.2458	28.4767	28.269	28.0838	28.0855	28.071	28.087	28.0467	28.1039	27.8978	28.0683	-0.00762714	0.113391	0.323513	0.161942	0.21497	0.14187	0.578912	0.200664	0.147805	0.284104	10	10	10	47.2	47.2	47.2	35.404	0	21.901	2568700000	50	AT3G17465.1	AT3G17465.1	3093	AT3G17465.1 | ribosomal protein L3 plastid | Chr3:5978059-5979572 REVERSE LENGTH=324 | 201606	1	5070;9100;9253;16644;17899;17924;20992;23393;28048;43692	10	10	10
204920000	209340000	260780000	288670016	163470000	155900000	178490000	167450000	27.6105	27.6413	27.9583	28.1048	27.2845	27.216	27.4113	27.3192	28.0838	28.0855	28.071	28.087	28.0467	28.1039	27.8978	28.0683	-0.473266	-0.444253	-0.112708	0.017852	-0.762214	-0.88785	-0.486546	-0.749148	-0.253094	-0.72144	7	7	7	30.5	30.5	30.5	46.846	0	18.009	1496100000	44	AT3G17810.1	AT3G17810.1	3098	AT3G17810.1 | pyrimidine 1 | Chr3:6094279-6096289 FORWARD LENGTH=426 | 201606	1	1122;29957;30446;30655;37447;41374;42523	7	7	7
3996800000	4724400128	4467400192	4703600128	4100600064	3839800064	3796600064	3737600000	31.8962	32.1375	32.0568	32.1311	31.9332	31.8384	31.8221	31.7995	28.0838	28.0855	28.071	28.087	28.0467	28.1039	27.8978	28.0683	3.81245	4.05196	3.98582	4.04412	3.88652	3.73449	3.92425	3.73116	3.97359	3.8191	23	23	18	66.9	66.9	58.8	38.594	0	163.78	30667000000	342	AT3G17820.1;AT1G48470.1	AT3G17820.1	3099	AT3G17820.1 | glutamine synthetase 1.3 | Chr3:6097503-6099408 FORWARD LENGTH=354 | 201606	2	8035;8978;9484;16298;16299;17845;18078;18079;19598;19996;21715;22865;22866;28711;31151;31152;33489;35976;42492;42493;49206;49207;49208	23;1	23;1	18;1
64209000	48682000	53359000	49919000	69941000	60427000	74412000	48974000	25.9363	25.5369	25.6692	25.5731	26.0596	25.8487	26.149	25.5455	28.0838	28.0855	28.071	28.087	28.0467	28.1039	27.8978	28.0683	-2.14748	-2.54864	-2.40174	-2.51391	-1.98703	-2.25521	-1.74878	-2.52279	-2.40294	-2.12845	4	4	4	9	9	9	70.405	0	9.2529	390360000	17	AT3G17840.1;AT1G48480.1	AT3G17840.1	3100	AT3G17840.1 | receptor-like kinase 902 | Chr3:6106092-6108430 FORWARD LENGTH=647 | 201606	2	13658;39919;45089;47573	4;1	4;1	4;1
64044000	70563000	89667000	69631000	52870000	76730000	45312000	61056000	25.9326	26.0724	26.4181	26.0532	25.6559	26.1933	25.4334	25.8636	28.0838	28.0855	28.071	28.087	28.0467	28.1039	27.8978	28.0683	-2.15119	-2.01312	-1.65289	-2.03377	-2.39072	-1.91061	-2.46442	-2.20467	-1.96274	-2.24261	10	10	10	13.9	13.9	13.9	143.79	0	93.783	428470000	25	AT3G17850.1	AT3G17850.1	3101	AT3G17850.1 | Protein kinase superfamily protein | Chr3:6109854-6116245 REVERSE LENGTH=1296 | 201606	1	186;4828;8559;9353;23954;29958;34631;36836;44595;45420	10	10	10
62574000	63300000	89962000	51118000	46986000	51624000	46285000	47733000	25.8991	25.9157	26.4228	25.6073	25.4857	25.6215	25.464	25.5085	28.0838	28.0855	28.071	28.087	28.0467	28.1039	27.8978	28.0683	-2.18469	-2.16982	-1.64815	-2.47967	-2.56094	-2.48236	-2.43377	-2.55982	-2.12058	-2.50922	6	6	6	13.6	13.6	13.6	91.58	0	11.307	452400000	16	AT3G17900.2;AT3G17900.1	AT3G17900.2;AT3G17900.1	3103	AT3G17900.2 | heat-inducible transcription repressor | Chr3:6128983-6133069 FORWARD LENGTH=838 | 201606;AT3G17900.1 | heat-inducible transcription repressor | Chr3:6128983-6133069 FORWARD LENGTH=838 | 201606	2	14515;24978;31028;41534;43126;49149	6;6	6;6	6;6
882380032	1033400000	1166700032	959129984	1109600000	1128700032	995640000	1091600000	29.7168	29.9448	30.1198	29.8372	30.0474	30.072	29.891	30.0238	28.0838	28.0855	28.071	28.087	28.0467	28.1039	27.8978	28.0683	1.63307	1.85923	2.04882	1.75016	2.00073	1.96812	1.99323	1.95549	1.82282	1.97939	14	14	14	60.7	60.7	60.7	37.196	0	50.536	7702100000	106	AT3G17940.1	AT3G17940.1	3106	AT3G17940.1 | Galactose mutarotase-like superfamily protein | Chr3:6143707-6145244 REVERSE LENGTH=341 | 201606	1	6180;13695;15762;17066;17697;19713;21187;21539;21540;22244;24715;25413;32963;35810	14	14	14
445849984	396270016	415750016	435449984	398320000	416220000	377689984	414760000	28.732	28.5619	28.6311	28.6979	28.5694	28.6328	28.4926	28.6277	28.0838	28.0855	28.071	28.087	28.0467	28.1039	27.8978	28.0683	0.648231	0.476383	0.560175	0.610938	0.522688	0.528875	0.594813	0.559398	0.573932	0.551444	16	16	16	40.4	40.4	40.4	64.025	0	36.333	2762600000	102	AT3G17970.1;AT3G17970.2	AT3G17970.1;AT3G17970.2	3107	AT3G17970.1 | translocon at the outer membrane of chloroplasts 64-III | Chr3:6148030-6151794 FORWARD LENGTH=589 | 201606;AT3G17970.2 | translocon at the outer membrane of chloroplasts 64-III | Chr3:6148030-6151531 FORWARD LENGTH=560 | 201606	2	1887;2074;5316;9794;13119;18362;18618;26458;28154;34279;40124;41914;44282;45382;47075;49465	16;15	16;15	16;15
1079900032	1167100032	1155100032	1290700032	1168099968	1167800064	1023699968	1328199936	30.0083	30.1203	30.1054	30.2655	30.1215	30.1211	29.9311	30.3068	28.0838	28.0855	28.071	28.087	28.0467	28.1039	27.8978	28.0683	1.9245	2.03476	2.0344	2.17851	2.07485	2.01725	2.03333	2.23852	2.04304	2.09099	23	23	14	52.7	52.7	33.8	56.102	0	43.746	8725800000	133	AT3G18000.1	AT3G18000.1	3108	AT3G18000.1 | S-adenosyl-L-methionine-dependent methyltransferases superfamily protein | Chr3:6154578-6157331 FORWARD LENGTH=491 | 201606	1	1379;1380;3645;5129;5569;5623;7758;13052;13254;13847;17524;18643;23336;31313;39147;40566;42967;45146;45147;45202;46205;46370;47817	23	23	14
544390016	531990016	507300000	483849984	515060000	474470016	197620000	409320000	29.0201	28.9868	28.9183	28.85	28.9402	28.8217	27.5582	28.6087	28.0838	28.0855	28.071	28.087	28.0467	28.1039	27.8978	28.0683	0.936313	0.901298	0.847298	0.762991	0.893501	0.717846	-0.339661	0.540351	0.861975	0.453009	8	8	8	26.5	26.5	26.5	51.524	0	19.015	3373500000	66	AT3G18035.1;AT3G18035.2	AT3G18035.1;AT3G18035.2	3110	AT3G18035.1 | winged-helix DNA-binding transcription factor family protein | Chr3:6169384-6171558 REVERSE LENGTH=480 | 201606;AT3G18035.2 | winged-helix DNA-binding transcription factor family protein | Chr3:6170309-6171558 REVERSE LENGTH=387 | 201606	2	5558;12262;18785;36215;37038;40679;43271;48281	8;7	8;7	8;7
988640000	1010899968	755209984	953830016	801280000	938680000	670860032	844140032	29.8809	29.913	29.4923	29.8292	29.5777	29.8061	29.3214	29.6529	28.0838	28.0855	28.071	28.087	28.0467	28.1039	27.8978	28.0683	1.79712	1.82747	1.42134	1.74216	1.53107	1.70216	1.42362	1.5846	1.69702	1.56036	19	19	19	44.5	44.5	44.5	66.041	0	44.655	6300600000	107	AT3G18060.1;AT2G01330.1	AT3G18060.1	3111	AT3G18060.1 | transducin family protein / WD-40 repeat family protein | Chr3:6183880-6186788 FORWARD LENGTH=609 | 201606	2	1210;4978;8702;9516;12922;14292;15492;16207;19074;21660;22169;22249;25829;35339;36876;40742;46583;47719;50760	19;2	19;2	19;2
723539968	803750016	785849984	786659968	515790016	528409984	453560000	514760000	29.4305	29.5822	29.5497	29.5512	28.9422	28.9771	28.7567	28.9393	28.0838	28.0855	28.071	28.087	28.0467	28.1039	27.8978	28.0683	1.34675	1.49665	1.47871	1.46417	0.895544	0.873186	0.858904	0.871021	1.44657	0.874664	22	9	9	67.2	31	31	35.827	0	226.78	4875200000	67	AT3G18130.1	AT3G18130.1	3113	AT3G18130.1 | receptor for activated C kinase 1C | Chr3:6211109-6212371 REVERSE LENGTH=326 | 201606	1	1726;6354;6355;6720;13725;13726;22234;29418;29419;29443;29608;31266;32813;34359;36930;36931;40718;40859;44714;48723;50853;51021	22	9	9
2362700032	2492400128	2484800000	2475500032	1631100032	1905900032	1559000064	1800700032	31.1378	31.2149	31.2105	31.2051	30.6032	30.8278	30.538	30.7459	28.0838	28.0855	28.071	28.087	28.0467	28.1039	27.8978	28.0683	3.05404	3.12936	3.13952	3.11808	2.55653	2.72393	2.64016	2.67761	3.11025	2.64956	28	28	28	72	72	72	57.775	0	65.636	15688000000	186	AT3G18190.1	AT3G18190.1	3115	AT3G18190.1 | TCP-1/cpn60 chaperonin family protein | Chr3:6232226-6233836 FORWARD LENGTH=536 | 201606	1	1039;1795;1796;4010;5806;7929;8759;12078;13106;16809;16853;18956;19072;22890;23195;25500;25503;29913;30131;30335;33283;37206;38525;39475;41299;42470;46349;48591	28	28	28
16623000	16567000	25145000	24392000	14279000	11818000	17801000	12040000	23.9867	23.9818	24.5838	24.5399	23.7674	23.4945	24.0855	23.5213	28.0838	28.0855	28.071	28.087	28.0467	28.1039	27.8978	28.0683	-4.09707	-4.10372	-3.4872	-3.54709	-4.27927	-4.60941	-3.81236	-4.54697	-3.80877	-4.312	2	2	2	7.1	7.1	7.1	45.179	0	4.0559	129620000	14	AT3G18210.2;AT3G18210.1	AT3G18210.2;AT3G18210.1	3116	AT3G18210.2 | 2-oxoglutarate (2OG) and Fe(II)-dependent oxygenase superfamily protein | Chr3:6238264-6240396 REVERSE LENGTH=394 | 201606;AT3G18210.1 | 2-oxoglutarate (2OG) and Fe(II)-dependent oxygenase superfamily protein | Chr3:6238264-6240396 REVERSE LE	2	1988;10493	2;2	2;2	2;2
274510016	275729984	202940000	281049984	236320000	206820000	187610000	242980000	28.0323	28.0387	27.5965	28.0663	27.8162	27.6238	27.4832	27.8563	28.0838	28.0855	28.071	28.087	28.0467	28.1039	27.8978	28.0683	-0.0514684	-0.046845	-0.474488	-0.0207425	-0.230498	-0.480096	-0.414653	-0.212041	-0.148386	-0.334322	7	7	7	22.2	22.2	22.2	48.052	0	40.793	1590000000	54	AT3G18240.2;AT3G18240.1;AT4G21460.1;AT4G21460.2	AT3G18240.2;AT3G18240.1;AT4G21460.1;AT4G21460.2	3118	AT3G18240.2 | Ribosomal protein S24/S35 | Chr3:6255810-6257695 FORWARD LENGTH=419 | 201606;AT3G18240.1 | Ribosomal protein S24/S35 | Chr3:6255810-6257695 FORWARD LENGTH=419 | 201606;AT4G21460.1 | Ribosomal protein S24/S35 | Chr4:11428530-11430390 FORWARD L	4	7115;9266;13311;21990;42631;49789;50006	7;7;5;5	7;7;5;5	7;7;5;5
1441600000	1441900032	1527000064	1487000064	1568899968	981560000	1195000064	1066600000	30.425	30.4253	30.5081	30.4698	30.5471	29.8705	30.1544	29.9904	28.0838	28.0855	28.071	28.087	28.0467	28.1039	27.8978	28.0683	2.34127	2.3398	2.43709	2.38276	2.50044	1.76661	2.25655	1.92207	2.37523	2.11142	4	4	4	22.9	22.9	22.9	10.274	0	4.3599	9150400000	30	AT3G18280.1;AT3G18280.2	AT3G18280.1;AT3G18280.2	3120	AT3G18280.1 | Bifunctional inhibitor/lipid-transfer protein/seed storage 2S albumin superfamily protein | Chr3:6267102-6267392 FORWARD LENGTH=96 | 201606;AT3G18280.2 | Bifunctional inhibitor/lipid-transfer protein/seed storage 2S albumin superfamily protei	2	10917;14065;26329;35698	4;4	4;4	4;4
105260000	87000000	136780000	99255000	120570000	85172000	161410000	85480000	26.6494	26.3745	27.0273	26.5646	26.8453	26.3439	27.2662	26.3491	28.0838	28.0855	28.071	28.087	28.0467	28.1039	27.8978	28.0683	-1.43437	-1.71101	-1.04368	-1.52236	-1.20137	-1.76002	-0.63166	-1.71922	-1.42786	-1.32807	6	6	6	28.2	28.2	28.2	35.63	0	42.109	827410000	40	AT3G18420.1	AT3G18420.1	3122	AT3G18420.1 | Protein prenylyltransferase superfamily protein | Chr3:6324771-6325721 REVERSE LENGTH=316 | 201606	1	24841;24967;26673;28192;28905;32517	6	6	6
297190016	287400000	212140000	278700000	185130000	232630000	221280000	207430000	28.1468	28.0985	27.6604	28.0541	27.464	27.7935	27.7213	27.628	28.0838	28.0855	28.071	28.087	28.0467	28.1039	27.8978	28.0683	0.0630584	0.0129589	-0.410525	-0.0328562	-0.582701	-0.310434	-0.176517	-0.440254	-0.091841	-0.377476	17	17	17	30.9	30.9	30.9	79.683	0	55.605	1712200000	72	AT3G18480.1	AT3G18480.1	3124	AT3G18480.1 | CCAAT-displacement protein alternatively spliced product | Chr3:6336924-6341596 FORWARD LENGTH=689 | 201606	1	10829;12603;17606;18563;19724;20179;22311;23274;23310;25790;28364;29497;29498;30198;34466;35016;39543	17	17	17
23073000	44742000	33743000	33147000	58113000	58051000	30880000	41140000	24.4597	25.4151	25.0081	24.9824	25.7924	25.7908	24.8802	25.294	28.0838	28.0855	28.071	28.087	28.0467	28.1039	27.8978	28.0683	-3.62405	-2.6704	-3.06288	-3.10462	-2.25431	-2.31308	-3.01765	-2.77426	-3.11549	-2.58982	3	3	3	10.4	10.4	10.4	53.233	0	41.393	280540000	16	AT3G18490.1	AT3G18490.1	3125	AT3G18490.1 | Eukaryotic aspartyl protease family protein | Chr3:6349090-6350592 REVERSE LENGTH=500 | 201606	1	38814;40009;47279	3	3	3
144050000	164550000	205880000	169770000	142690000	133830000	102760000	148010000	27.102	27.294	27.6172	27.339	27.0883	26.9958	26.6147	27.1411	28.0838	28.0855	28.071	28.087	28.0467	28.1039	27.8978	28.0683	-0.981758	-0.791575	-0.453738	-0.747988	-0.958355	-1.10807	-1.28311	-0.927184	-0.743765	-1.06918	4	4	4	25.3	25.3	25.3	24.213	0	6.7755	1044100000	25	AT3G18580.1	AT3G18580.1	3127	AT3G18580.1 | Nucleic acid-binding%2C OB-fold-like protein | Chr3:6396940-6398068 REVERSE LENGTH=217 | 201606	1	1349;1974;19607;46781	4	4	4
245590000	224420000	245230000	225940000	102270000	115060000	117120000	123990000	27.8717	27.7416	27.8696	27.7514	26.6078	26.7778	26.8034	26.8856	28.0838	28.0855	28.071	28.087	28.0467	28.1039	27.8978	28.0683	-0.212075	-0.3439	-0.201406	-0.33563	-1.43886	-1.32608	-1.0944	-1.18265	-0.273253	-1.2605	11	11	11	26.2	26.2	26.2	63.816	0	23.933	1299000000	41	AT3G18600.1	AT3G18600.1	3128	AT3G18600.1 | P-loop containing nucleoside triphosphate hydrolases superfamily protein | Chr3:6399724-6403007 REVERSE LENGTH=568 | 201606	1	2625;5247;15799;18901;28392;31489;35138;41942;45004;45005;47750	11	11	11
557030016	502270016	341640000	435790016	265620000	323460000	332849984	324870016	29.0532	28.9039	28.3479	28.6991	27.9848	28.269	28.3103	28.2753	28.0838	28.0855	28.071	28.087	28.0467	28.1039	27.8978	28.0683	0.969428	0.818362	0.276935	0.612064	-0.0618757	0.165116	0.412482	0.206984	0.669197	0.180677	11	10	10	20.8	19.3	19.3	62.651	0	41.013	2527500000	44	AT3G18610.2;AT3G18610.3;AT3G18610.1	AT3G18610.2;AT3G18610.3;AT3G18610.1	3129	AT3G18610.2 | nucleolin like 2 | Chr3:6404270-6407822 REVERSE LENGTH=576 | 201606;AT3G18610.3 | nucleolin like 2 | Chr3:6404270-6407822 REVERSE LENGTH=606 | 201606;AT3G18610.1 | nucleolin like 2 | Chr3:6404270-6407822 REVERSE LENGTH=636 | 201606	3	7516;8407;10199;14965;17558;23074;28480;36764;40694;42352;45652	11;11;11	10;10;10	10;10;10
2939099904	3188199936	3234299904	2940300032	2140099968	2279899904	2012899968	2502899968	31.4527	31.5701	31.5908	31.4533	30.995	31.0863	30.9066	31.221	28.0838	28.0855	28.071	28.087	28.0467	28.1039	27.8978	28.0683	3.36898	3.48457	3.51984	3.36632	2.94837	2.98243	3.00881	3.15265	3.43493	3.02306	8	8	5	50	50	25.9	12.279	0	18.364	19345000000	54	AT3G18740.1;AT1G36240.1	AT3G18740.1;AT1G36240.1	3131	AT3G18740.1 | Ribosomal protein L7Ae/L30e/S12e/Gadd45 family protein | Chr3:6453437-6453870 FORWARD LENGTH=112 | 201606;AT1G36240.1 | Ribosomal protein L7Ae/L30e/S12e/Gadd45 family protein | Chr1:13614890-13616233 FORWARD LENGTH=112 | 201606	2	15677;15678;26082;26083;36098;37033;47559;50468	8;7	8;7	5;4
238590000	203800000	172590000	181530000	191710000	180080000	118420000	147580000	27.83	27.6026	27.3628	27.4356	27.5144	27.4241	26.8193	27.1369	28.0838	28.0855	28.071	28.087	28.0467	28.1039	27.8978	28.0683	-0.253794	-0.482947	-0.708193	-0.651361	-0.532314	-0.679833	-1.07848	-0.931381	-0.524074	-0.805501	6	6	6	42.5	42.5	42.5	15.409	0	8.9782	1315400000	22	AT3G18760.2;AT3G18760.1	AT3G18760.2;AT3G18760.1	3132	AT3G18760.2 | Translation elongation factor EF1B/ribosomal protein S6 family protein | Chr3:6457930-6459558 REVERSE LENGTH=134 | 201606;AT3G18760.1 | Translation elongation factor EF1B/ribosomal protein S6 family protein | Chr3:6457930-6459558 REVERSE LENG	2	9288;10193;19824;22662;33429;44947	6;6	6;6	6;6
164990000	135160000	105000000	135260000	93498000	123170000	81122000	105240000	27.2978	27.0101	26.6458	27.0112	26.4784	26.8761	26.2736	26.6491	28.0838	28.0855	28.071	28.087	28.0467	28.1039	27.8978	28.0683	-0.785949	-1.07543	-1.42515	-1.07583	-1.56823	-1.22782	-1.62422	-1.4192	-1.09059	-1.45987	4	4	4	18	18	18	35.377	0	17.039	798160000	32	AT3G18790.1	AT3G18790.1	3133	AT3G18790.1 | pre-mRNA-splicing factor ISY1-like protein | Chr3:6477853-6478755 FORWARD LENGTH=300 | 201606	1	10133;30628;44197;49492	4	4	4
1283100032	1462000000	1232999936	1475600000	1415100032	1497200000	1275500032	1457100032	30.257	30.4453	30.1995	30.4587	30.3983	30.4796	30.2484	30.4405	28.0838	28.0855	28.071	28.087	28.0467	28.1039	27.8978	28.0683	2.17323	2.35977	2.12856	2.37166	2.35159	2.37572	2.3506	2.37215	2.25831	2.36252	12	12	5	72.8	72.8	42.2	23.102	0	107.62	9440000000	99	AT3G18820.1	AT3G18820.1	3134	AT3G18820.1 | RAB GTPase homolog G3F | Chr3:6484266-6486005 FORWARD LENGTH=206 | 201606	1	4036;5697;8926;11759;13538;14224;16270;25311;37482;43305;43306;45537	12	12	5
889950016	1007200000	1082000000	1032499968	694929984	710990016	650400000	786440000	29.7291	29.9077	30.0111	29.9435	29.3723	29.4053	29.2768	29.5508	28.0838	28.0855	28.071	28.087	28.0467	28.1039	27.8978	28.0683	1.6454	1.82218	1.94009	1.8565	1.32563	1.30136	1.37894	1.48246	1.81604	1.3721	29	29	29	51.1	51.1	51.1	84.273	0	89.532	6343700000	144	AT3G18860.1;AT3G18860.2	AT3G18860.1;AT3G18860.2	3135	AT3G18860.1 | transducin family protein / WD-40 repeat family protein | Chr3:6501774-6508352 FORWARD LENGTH=760 | 201606;AT3G18860.2 | transducin family protein / WD-40 repeat family protein | Chr3:6501774-6508352 FORWARD LENGTH=760 | 201606	2	4957;6091;6092;7318;7370;7371;9170;13076;15326;15379;15712;15766;17307;17775;18526;20506;24627;27658;28024;30633;31564;34898;35773;38821;40974;43313;45262;46527;46773	29;27	29;27	29;27
154890000	173220000	147130000	222140000	149710000	160630000	142120000	183940000	27.2067	27.368	27.1325	27.7269	27.1576	27.2592	27.0825	27.4547	28.0838	28.0855	28.071	28.087	28.0467	28.1039	27.8978	28.0683	-0.877083	-0.717496	-0.93845	-0.3601	-0.889069	-0.84473	-0.81528	-0.613643	-0.723282	-0.790681	5	5	5	33.8	33.8	33.8	30.913	0	9.226	1165300000	26	AT3G18940.1	AT3G18940.1	3137	AT3G18940.1 | clast3-like protein | Chr3:6527081-6529050 REVERSE LENGTH=281 | 201606	1	12019;12020;16481;30623;32872	5	5	5
80527000	47081000	47382000	55662000	60334000	65025000	72633000	79295000	26.263	25.4886	25.4978	25.7302	25.8465	25.9545	26.1141	26.2407	28.0838	28.0855	28.071	28.087	28.0467	28.1039	27.8978	28.0683	-1.82078	-2.59688	-2.57313	-2.3568	-2.2002	-2.1494	-1.78369	-1.82758	-2.3369	-1.99022	5	5	5	21.4	21.4	21.4	39.274	0	6.7653	392660000	11	AT3G18990.1;AT3G18990.2	AT3G18990.1;AT3G18990.2	3138	AT3G18990.1 | AP2/B3-like transcriptional factor family protein | Chr3:6549077-6551568 REVERSE LENGTH=341 | 201606;AT3G18990.2 | AP2/B3-like transcriptional factor family protein | Chr3:6548552-6551568 REVERSE LENGTH=372 | 201606	2	25151;26007;30881;30882;41617	5;5	5;5	5;5
659059968	535110016	372329984	463470016	205250000	297929984	272409984	296969984	29.2958	28.9953	28.472	28.7879	27.6128	28.1504	28.0212	28.1457	28.0838	28.0855	28.071	28.087	28.0467	28.1039	27.8978	28.0683	1.21208	0.909734	0.40104	0.700907	-0.433857	0.046502	0.12339	0.0774386	0.805941	-0.0466317	8	7	7	32.9	30.8	30.8	48.118	0	90.661	2723900000	70	AT3G19130.1	AT3G19130.1	3142	AT3G19130.1 | RNA-binding protein 47B | Chr3:6611398-6613823 REVERSE LENGTH=435 | 201606	1	21;2815;4318;14459;14591;15309;36315;48424	8	7	7
2216800000	2465400064	2370299904	2431899904	3230599936	3559899904	3879500032	3897799936	31.0458	31.1992	31.1424	31.1794	31.5892	31.7292	31.8532	31.86	28.0838	28.0855	28.071	28.087	28.0467	28.1039	27.8978	28.0683	2.96208	3.11365	3.07146	3.09244	3.54249	3.62529	3.95541	3.79171	3.05991	3.72873	56	56	56	61.2	61.2	61.2	121.01	0	186.55	20436000000	392	AT3G19170.1;AT3G19170.2;AT1G49630.3;AT1G49630.2;AT1G49630.1;AT1G49630.5;AT1G49630.4	AT3G19170.1;AT3G19170.2	3144	AT3G19170.1 | presequence protease 1 | Chr3:6625578-6631874 REVERSE LENGTH=1080 | 201606;AT3G19170.2 | presequence protease 1 | Chr3:6625578-6631874 REVERSE LENGTH=1069 | 201606	7	315;609;1916;4111;5473;5509;6009;6064;6561;6562;6677;7071;7072;10819;12999;13043;13044;13045;15812;16051;16825;17381;17382;17443;17472;17624;18054;18151;18884;18885;18886;20504;22248;23560;23726;24049;26400;29762;31223;31450;34033;35512;38833;41249;41714;41770;42297;42952;44635;46590;47622;48037;48038;48039;49119;49120	56;51;15;15;15;13;11	56;51;15;15;15;13;11	56;51;15;15;15;13;11
54789000	59521000	63022000	63186000	55550000	47900000	27644000	49164000	25.7074	25.8269	25.9094	25.9131	25.7273	25.5135	24.7205	25.5511	28.0838	28.0855	28.071	28.087	28.0467	28.1039	27.8978	28.0683	-2.37637	-2.25863	-2.16161	-2.17389	-2.31938	-2.59037	-3.17735	-2.5172	-2.24263	-2.65108	6	5	5	18.4	14.8	14.8	72.284	0	19.065	358140000	24	AT3G19240.1	AT3G19240.1	3145	AT3G19240.1 | Vacuolar import/degradation%2C Vid27-related protein | Chr3:6664383-6666423 FORWARD LENGTH=648 | 201606	1	6059;12713;15603;16868;17053;39257	6	5	5
52060000	46608000	46778000	39593000	34625000	38466000	29695000	36101000	25.6337	25.4741	25.4793	25.2387	25.0453	25.1971	24.8237	25.1055	28.0838	28.0855	28.071	28.087	28.0467	28.1039	27.8978	28.0683	-2.45008	-2.61145	-2.59164	-2.84825	-3.00135	-2.90682	-3.0741	-2.96277	-2.62536	-2.98626	3	3	3	7.8	7.8	7.8	56.787	0.00086356	2.4604	275900000	9	AT3G19340.1	AT3G19340.1	3146	AT3G19340.1 | aminopeptidase (DUF3754) | Chr3:6701387-6704071 REVERSE LENGTH=487 | 201606	1	25013;28743;31797	3	3	3
240390000	238690000	199660000	235960000	199140000	183690000	116920000	168360000	27.8408	27.8306	27.573	27.814	27.5692	27.4527	26.8009	27.327	28.0838	28.0855	28.071	28.087	28.0467	28.1039	27.8978	28.0683	-0.24295	-0.254963	-0.497996	-0.273027	-0.477456	-0.651198	-1.09687	-0.741329	-0.317234	-0.741713	14	14	14	30	30	30	66.429	0	58.167	1356100000	64	AT3G19420.1	AT3G19420.1	3148	AT3G19420.1 | PTEN 2 | Chr3:6731824-6735354 FORWARD LENGTH=611 | 201606	1	7042;14636;16895;20650;22920;23572;29494;32093;32646;34045;42173;43228;43584;47234	14	14	14
72915000	87508000	77249000	86383000	41144000	70658000	59256000	60182000	26.1197	26.3829	26.203	26.3642	25.2942	26.0743	25.8205	25.8428	28.0838	28.0855	28.071	28.087	28.0467	28.1039	27.8978	28.0683	-1.96404	-1.70261	-1.86795	-1.72275	-2.75249	-2.02955	-2.07736	-2.22547	-1.81434	-2.27122	9	9	9	23.3	23.3	23.3	52.965	0	15.317	493180000	21	AT3G19440.1;AT3G19440.2	AT3G19440.1;AT3G19440.2	3149	AT3G19440.1 | Pseudouridine synthase family protein | Chr3:6740778-6743132 FORWARD LENGTH=477 | 201606;AT3G19440.2 | Pseudouridine synthase family protein | Chr3:6740778-6742543 FORWARD LENGTH=341 | 201606	2	3564;5847;10559;10778;11076;21854;22351;34221;43129	9;6	9;6	9;6
151410000	142290000	103530000	124900000	163840000	171420000	141540000	181380000	27.1739	27.0843	26.6255	26.8962	27.2877	27.353	27.0766	27.4344	28.0838	28.0855	28.071	28.087	28.0467	28.1039	27.8978	28.0683	-0.909867	-1.00127	-1.44549	-1.1908	-0.758952	-0.750936	-0.82118	-0.633863	-1.13686	-0.741233	4	4	4	46.9	46.9	46.9	9.642	0	9.1788	1029300000	24	AT3G19508.1	AT3G19508.1	3151	AT3G19508.1 | complex 1 protein%2C LYR family protein | Chr3:6762378-6762696 REVERSE LENGTH=81 | 201606	1	11558;23921;26861;50741	4	4	4
29360000	34032000	50270000	47815000	70648000	71126000	50501000	71643000	24.8073	25.0204	25.5832	25.511	26.0741	26.0839	25.5898	26.0943	28.0838	28.0855	28.071	28.087	28.0467	28.1039	27.8978	28.0683	-3.2764	-3.06514	-2.48777	-2.57603	-1.97252	-2.02002	-2.30801	-1.97398	-2.85134	-2.06863	7	7	7	16.5	16.5	16.5	87.17	0	13.777	318820000	17	AT3G19720.1;AT3G19720.2;AT3G19720.3	AT3G19720.1;AT3G19720.2;AT3G19720.3	3155	AT3G19720.1 | P-loop containing nucleoside triphosphate hydrolases superfamily protein | Chr3:6850591-6855389 REVERSE LENGTH=777 | 201606;AT3G19720.2 | P-loop containing nucleoside triphosphate hydrolases superfamily protein | Chr3:6850591-6855389 REVERSE	3	8945;11260;12606;33997;43067;44402;49559	7;6;5	7;6;5	7;6;5
1493600000	1570700032	1530700032	1569699968	1220899968	1122499968	933820032	971390016	30.4761	30.5488	30.5115	30.5478	30.1853	30.0641	29.7986	29.8555	28.0838	28.0855	28.071	28.087	28.0467	28.1039	27.8978	28.0683	2.39239	2.46323	2.44058	2.46085	2.13863	1.96017	1.90075	1.78717	2.43926	1.94668	22	20	19	60.5	58.1	55.1	45.844	0	46.259	9936500000	117	AT3G19760.1	AT3G19760.1	3156	AT3G19760.1 | eukaryotic initiation factor 4A-III | Chr3:6863790-6866242 FORWARD LENGTH=408 | 201606	1	4475;5672;5977;6476;7959;10015;11754;13286;14901;15072;15073;17467;22911;23171;24947;26738;35590;35862;37845;37846;46375;50304	22	20	19
89706000	71126000	78814000	62618000	61253000	72114000	49438000	51807000	26.4187	26.0839	26.2319	25.9001	25.8683	26.1038	25.5591	25.6266	28.0838	28.0855	28.071	28.087	28.0467	28.1039	27.8978	28.0683	-1.66505	-2.00165	-1.83902	-2.18692	-2.17839	-2.00012	-2.3387	-2.44166	-1.92316	-2.23972	8	8	8	33.1	33.1	33.1	57.897	0	21.464	480830000	33	AT3G19770.1;AT3G19770.2	AT3G19770.1;AT3G19770.2	3157	AT3G19770.1 | Vacuolar sorting protein 9 (VPS9) domain-containing protein | Chr3:6866916-6869114 FORWARD LENGTH=520 | 201606;AT3G19770.2 | Vacuolar sorting protein 9 (VPS9) domain-containing protein | Chr3:6867742-6869114 FORWARD LENGTH=384 | 201606	2	1709;9173;14396;15873;21459;30586;45067;45203	8;5	8;5	8;5
688929984	761609984	668110016	766480000	591230016	633990016	425430016	619089984	29.3598	29.5045	29.3155	29.5137	29.1391	29.2399	28.6643	29.2056	28.0838	28.0855	28.071	28.087	28.0467	28.1039	27.8978	28.0683	1.27603	1.41895	1.24454	1.42668	1.09248	1.13599	0.766532	1.13727	1.34155	1.03307	17	17	17	33.3	33.3	33.3	65.393	0	31.389	4607900000	89	AT3G19820.3;AT3G19820.2;AT3G19820.1	AT3G19820.3;AT3G19820.2;AT3G19820.1	3159	AT3G19820.3 | cell elongation protein / DWARF1 / DIMINUTO (DIM) | Chr3:6879835-6881616 REVERSE LENGTH=561 | 201606;AT3G19820.2 | cell elongation protein / DWARF1 / DIMINUTO (DIM) | Chr3:6879835-6881616 REVERSE LENGTH=561 | 201606;AT3G19820.1 | cell elongat	3	5771;8358;10520;14561;14652;14653;16568;16593;17866;28894;29937;31741;34822;36796;44980;45277;49148	17;17;17	17;17;17	17;17;17
118250000	110550000	154260000	136050000	122110000	109230000	131840000	117120000	26.8173	26.7201	27.2008	27.0196	26.8636	26.7028	26.9742	26.8034	28.0838	28.0855	28.071	28.087	28.0467	28.1039	27.8978	28.0683	-1.26649	-1.3654	-0.870178	-1.06743	-1.18306	-1.4011	-0.923602	-1.26489	-1.14237	-1.19316	8	8	8	30.6	30.6	30.6	48.415	0	14.226	874690000	27	AT3G19990.1;AT3G19990.2	AT3G19990.1;AT3G19990.2	3163	AT3G19990.1 | E3 ubiquitin-protein ligase | Chr3:6965671-6967102 FORWARD LENGTH=425 | 201606;AT3G19990.2 | E3 ubiquitin-protein ligase | Chr3:6965596-6967102 FORWARD LENGTH=450 | 201606	2	5945;6425;15435;16307;16902;20776;27666;50690	8;7	8;7	8;7
573769984	579500032	561120000	656979968	801020032	856310016	670830016	900979968	29.0959	29.1102	29.0637	29.2913	29.5773	29.6736	29.3214	29.7469	28.0838	28.0855	28.071	28.087	28.0467	28.1039	27.8978	28.0683	1.01215	1.02471	0.992768	1.20428	1.5306	1.56966	1.42356	1.67862	1.05848	1.55061	11	11	11	48.9	48.9	48.9	34.25	0	30.088	5023800000	74	AT3G20000.1;AT3G20000.2	AT3G20000.1;AT3G20000.2	3164	AT3G20000.1 | translocase of the outer mitochondrial membrane 40 | Chr3:6967685-6970247 FORWARD LENGTH=309 | 201606;AT3G20000.2 | translocase of the outer mitochondrial membrane 40 | Chr3:6968479-6970247 FORWARD LENGTH=238 | 201606	2	3041;8509;13699;13700;15668;19210;21068;42230;44824;47728;49730	11;6	11;6	11;6
2571000064	2513600000	2604900096	2650899968	1879699968	1788600064	1698200064	1763500032	31.2597	31.2271	31.2786	31.3038	30.8079	30.7362	30.6614	30.7158	28.0838	28.0855	28.071	28.087	28.0467	28.1039	27.8978	28.0683	3.17593	3.14158	3.20761	3.21684	2.76119	2.63229	2.76354	2.64749	3.18549	2.70113	28	28	28	62.4	62.4	62.4	59.229	0	125.44	17337000000	230	AT3G20050.1	AT3G20050.1	3166	AT3G20050.1 | T-complex protein 1 alpha subunit | Chr3:6998544-7002266 REVERSE LENGTH=545 | 201606	1	350;1315;2529;4007;4752;5785;7705;10878;11616;14325;18650;18700;18708;19970;25543;30251;30333;31882;32375;42342;43110;43297;43298;43359;46146;46685;47193;49821	28	28	28
39274000	41442000	43191000	45122000	63960000	44524000	49164000	47925000	25.2271	25.3046	25.3642	25.4273	25.9307	25.4081	25.5511	25.5143	28.0838	28.0855	28.071	28.087	28.0467	28.1039	27.8978	28.0683	-2.85668	-2.78094	-2.70674	-2.65967	-2.116	-2.69582	-2.34672	-2.55403	-2.75101	-2.42814	5	5	5	21.5	21.5	21.5	41.63	0	11.403	318400000	22	AT3G20320.1;AT3G20320.3;AT3G20320.2	AT3G20320.1;AT3G20320.3;AT3G20320.2	3171	AT3G20320.1 | trigalactosyldiacylglycerol2 | Chr3:7087657-7089640 REVERSE LENGTH=381 | 201606;AT3G20320.3 | trigalactosyldiacylglycerol2 | Chr3:7088589-7089640 REVERSE LENGTH=282 | 201606;AT3G20320.2 | trigalactosyldiacylglycerol2 | Chr3:7088589-7089640 RE	3	17360;21116;31697;32504;47016	5;3;3	5;3;3	5;3;3
929270016	1112800000	1116199936	1059000000	975820032	1046700032	966070016	959310016	29.7915	30.0515	30.0559	29.9801	29.862	29.9632	29.8476	29.8374	28.0838	28.0855	28.071	28.087	28.0467	28.1039	27.8978	28.0683	1.70777	1.96602	1.98498	1.89306	1.81538	1.8593	1.94974	1.76912	1.88796	1.84838	18	18	18	47.2	47.2	47.2	43.166	0	29.834	7086100000	85	AT3G20330.2;AT3G20330.1	AT3G20330.2;AT3G20330.1	3172	AT3G20330.2 | PYRIMIDINE B | Chr3:7090354-7091904 REVERSE LENGTH=390 | 201606;AT3G20330.1 | PYRIMIDINE B | Chr3:7090354-7091904 REVERSE LENGTH=390 | 201606	2	48;1922;9119;10544;12417;14759;15728;17587;17865;22328;22475;22736;24625;24712;25483;28225;43689;50106	18;18	18;18	18;18
2398899968	2509600000	2561999872	2624900096	3347099904	3355599872	3324000000	3482099968	31.1597	31.2248	31.2546	31.2896	31.6403	31.6439	31.6303	31.6973	28.0838	28.0855	28.071	28.087	28.0467	28.1039	27.8978	28.0683	3.07597	3.13928	3.18366	3.20262	3.5936	3.54003	3.73246	3.62901	3.15038	3.62377	14	14	14	77.5	77.5	77.5	19.816	0	54.396	20343000000	107	AT3G20390.1;AT3G20390.2	AT3G20390.1;AT3G20390.2	3173	AT3G20390.1 | endoribonuclease L-PSP family protein | Chr3:7110227-7111695 REVERSE LENGTH=187 | 201606;AT3G20390.2 | endoribonuclease L-PSP family protein | Chr3:7110227-7111899 REVERSE LENGTH=255 | 201606	2	3135;3136;3209;3700;11839;11840;14061;19341;38059;39373;40367;43509;43803;49798	14;14	14;14	14;14
38807000	62527000	55977000	80283000	59398000	64728000	34263000	62962000	25.2098	25.898	25.7383	26.2586	25.8239	25.9479	25.0301	25.908	28.0838	28.0855	28.071	28.087	28.0467	28.1039	27.8978	28.0683	-2.87394	-2.18755	-2.33264	-1.8284	-2.22275	-2.15601	-2.86767	-2.16033	-2.30563	-2.35169	6	6	2	17.9	17.9	5.9	60.362	0	40.332	441760000	22	AT3G20410.2;AT3G20410.1	AT3G20410.2;AT3G20410.1	3174	AT3G20410.2 | calmodulin-domain protein kinase 9 | Chr3:7116388-7118824 FORWARD LENGTH=541 | 201606;AT3G20410.1 | calmodulin-domain protein kinase 9 | Chr3:7116388-7118824 FORWARD LENGTH=541 | 201606	2	6620;9224;9750;39169;40485;45667	6;6	6;6	2;2
55520000	61583000	86758000	68077000	93004000	69521000	69198000	62916000	25.7265	25.876	26.3705	26.0207	26.4708	26.0509	26.0442	25.9069	28.0838	28.0855	28.071	28.087	28.0467	28.1039	27.8978	28.0683	-2.35725	-2.2095	-1.70047	-2.06633	-1.57587	-2.05295	-1.85359	-2.16138	-2.08339	-1.91095	6	6	6	19.7	19.7	19.7	49.869	0	11.618	519440000	30	AT3G20500.1	AT3G20500.1	3176	AT3G20500.1 | purple acid phosphatase 18 | Chr3:7157926-7160244 FORWARD LENGTH=437 | 201606	1	5048;11119;39949;40229;42949;50126	6	6	6
1645299968	1648300032	1411399936	1443299968	1235600000	1162800000	971219968	1143699968	30.6157	30.6183	30.3945	30.4267	30.2026	30.115	29.8552	30.0911	28.0838	28.0855	28.071	28.087	28.0467	28.1039	27.8978	28.0683	2.53195	2.53281	2.32351	2.33973	2.1559	2.01106	1.95741	2.02276	2.432	2.03678	32	32	32	44.5	44.5	44.5	88.373	0	97.411	9810500000	172	AT3G20630.1	AT3G20630.1	3179	AT3G20630.1 | ubiquitin-specific protease 14 | Chr3:7203001-7208340 REVERSE LENGTH=797 | 201606	1	3713;3801;3976;4917;8241;8775;10054;10933;15832;17804;18949;18950;20361;22350;22697;22698;22773;23211;23368;26176;29664;33077;33220;33221;34870;35621;39708;41518;41825;43486;47189;47390	32	32	32
742760000	713929984	702430016	693600000	785830016	811510016	629379968	779550016	29.4683	29.4112	29.3878	29.3695	29.5496	29.596	29.2294	29.5381	28.0838	28.0855	28.071	28.087	28.0467	28.1039	27.8978	28.0683	1.38457	1.32568	1.31681	1.28253	1.50298	1.49214	1.33154	1.46976	1.3274	1.4491	10	10	10	37.2	37.2	37.2	38.578	0	17.316	5025100000	45	AT3G20790.1	AT3G20790.1	3183	AT3G20790.1 | NAD(P)-binding Rossmann-fold superfamily protein | Chr3:7268802-7271099 FORWARD LENGTH=355 | 201606	1	1163;7884;12430;14411;18545;24067;28601;31448;31802;42028	10	10	10
871760000	994190016	1026300032	943849984	1125100032	1100099968	1042700032	1169500032	29.6994	29.8889	29.9348	29.814	30.0674	30.035	29.9577	30.1232	28.0838	28.0855	28.071	28.087	28.0467	28.1039	27.8978	28.0683	1.6156	1.80342	1.86384	1.72699	2.02074	1.93109	2.05986	2.05494	1.75246	2.01666	22	22	22	76.2	76.2	76.2	46.063	0	148.91	7226200000	161	AT3G21110.3;AT3G21110.2;AT3G21110.1	AT3G21110.3;AT3G21110.2;AT3G21110.1	3190	AT3G21110.3 | purin 7 | Chr3:7402696-7405273 REVERSE LENGTH=411 | 201606;AT3G21110.2 | purin 7 | Chr3:7402696-7405273 REVERSE LENGTH=411 | 201606;AT3G21110.1 | purin 7 | Chr3:7402696-7405273 REVERSE LENGTH=411 | 201606	3	77;2778;3498;5425;6637;7599;10609;15845;16641;17649;17937;19117;22547;22820;27497;31953;32634;32977;33255;39716;50050;51019	22;22;22	22;22;22	22;22;22
237680000	266930000	296400000	263280000	210710000	188540000	250270000	226460000	27.8244	27.9919	28.143	27.972	27.6507	27.4903	27.8989	27.7547	28.0838	28.0855	28.071	28.087	28.0467	28.1039	27.8978	28.0683	-0.259307	-0.0936397	0.0720039	-0.114971	-0.395981	-0.613601	0.00109568	-0.313622	-0.0989785	-0.330527	11	9	9	48.8	43.4	43.4	42.851	0	28.258	1833600000	38	AT3G21140.1	AT3G21140.1	3191	AT3G21140.1 | Pyridoxamine 5-phosphate oxidase family protein | Chr3:7409696-7412086 REVERSE LENGTH=387 | 201606	1	5404;9458;10307;12048;24110;25682;29989;31322;34043;42911;48063	11	9	9
32942000	35396000	44327000	45966000	53486000	33451000	40873000	36708000	24.9734	25.0771	25.4017	25.4541	25.6727	24.9955	25.2846	25.1296	28.0838	28.0855	28.071	28.087	28.0467	28.1039	27.8978	28.0683	-3.11033	-3.00844	-2.66928	-2.63293	-2.37401	-3.10835	-2.61317	-2.93871	-2.85525	-2.75856	4	3	3	17.2	13.5	13.5	45.809	0	13.803	275840000	19	AT3G21160.2;AT3G21160.1	AT3G21160.2;AT3G21160.1	3192	AT3G21160.2 | alpha-mannosidase 2 | Chr3:7414970-7418328 REVERSE LENGTH=408 | 201606;AT3G21160.1 | alpha-mannosidase 2 | Chr3:7414129-7418328 REVERSE LENGTH=572 | 201606	2	26863;40691;48383;49531	4;4	3;3	3;3
37288000	62982000	64552000	80591000	42083000	60810000	45060000	64349000	25.1522	25.9084	25.944	26.2641	25.3267	25.8578	25.4253	25.9394	28.0838	28.0855	28.071	28.087	28.0467	28.1039	27.8978	28.0683	-2.93154	-2.17709	-2.12701	-1.82288	-2.71993	-2.24609	-2.47247	-2.12889	-2.26463	-2.39185	10	6	6	46.8	31	31	38.329	0	6.2264	406400000	13	AT3G21220.2;AT3G21220.1	AT3G21220.2;AT3G21220.1	3197	AT3G21220.2 | MAP kinase kinase 5 | Chr3:7445917-7446963 FORWARD LENGTH=348 | 201606;AT3G21220.1 | MAP kinase kinase 5 | Chr3:7445917-7446963 FORWARD LENGTH=348 | 201606	2	6527;7872;17900;18715;19841;20344;34053;38780;45987;49247	10;10	6;6	6;6
20014000	27046000	33428000	24725000	30934000	29794000	39951000	28884000	24.2545	24.6889	24.9946	24.5595	24.8827	24.8285	25.2517	24.7838	28.0838	28.0855	28.071	28.087	28.0467	28.1039	27.8978	28.0683	-3.82925	-3.39661	-3.07641	-3.52753	-3.16397	-3.27538	-2.64609	-3.28454	-3.45745	-3.09249	4	4	4	27.6	27.6	27.6	37.211	0	12.41	222150000	10	AT3G21360.1	AT3G21360.1	3200	AT3G21360.1 | 2-oxoglutarate (2OG) and Fe(II)-dependent oxygenase superfamily protein | Chr3:7522865-7524036 FORWARD LENGTH=330 | 201606	1	14943;18622;20407;46303	4	4	4
62271000	67997000	49388000	61872000	79231000	87275000	77539000	81123000	25.8921	26.019	25.5577	25.8828	26.2396	26.3791	26.2084	26.2736	28.0838	28.0855	28.071	28.087	28.0467	28.1039	27.8978	28.0683	-2.19169	-2.06656	-2.51331	-2.20421	-1.8071	-1.72483	-1.6894	-1.7947	-2.24394	-1.75401	5	5	5	42	42	42	21.07	0	8.979	479050000	29	AT3G21400.1	AT3G21400.1	3201	AT3G21400.1 | dynein beta chain%2C ciliary protein | Chr3:7534824-7536293 REVERSE LENGTH=188 | 201606	1	32987;36144;39471;39951;50665	5	5	5
33804000	46382000	57094000	43552000	23374000	22992000	43901000	17093000	25.0107	25.4671	25.7668	25.3762	24.4784	24.4546	25.3878	24.0269	28.0838	28.0855	28.071	28.087	28.0467	28.1039	27.8978	28.0683	-3.07306	-2.61846	-2.30413	-2.71076	-3.56826	-3.64927	-2.51006	-4.0414	-2.6766	-3.44225	7	7	7	12	12	12	106.06	0	21.81	278760000	31	AT3G21540.1	AT3G21540.1	3202	AT3G21540.1 | transducin family protein / WD-40 repeat family protein | Chr3:7586100-7590856 REVERSE LENGTH=955 | 201606	1	11956;15720;19351;41997;42707;45285;47125	7	7	7
70180000	94300000	136670000	96811000	132240000	107690000	129460000	121160000	26.0646	26.4908	27.0261	26.5287	26.9786	26.6823	26.9479	26.8523	28.0838	28.0855	28.071	28.087	28.0467	28.1039	27.8978	28.0683	-2.0192	-1.59477	-1.04484	-1.55833	-1.06808	-1.42159	-0.949883	-1.21597	-1.55428	-1.16388	7	7	7	22.6	22.6	22.6	55.627	0	14.575	715310000	38	AT3G21790.1	AT3G21790.1	3206	AT3G21790.1 | UDP-Glycosyltransferase superfamily protein | Chr3:7676927-7678414 REVERSE LENGTH=495 | 201606	1	1979;5106;10340;13210;15503;26559;31840	7	7	7
138480000	173380000	190290000	180930000	165970000	164300000	129700000	141920000	27.0451	27.3694	27.5036	27.4309	27.3063	27.2918	26.9506	27.0805	28.0838	28.0855	28.071	28.087	28.0467	28.1039	27.8978	28.0683	-1.03865	-0.716164	-0.567342	-0.656138	-0.740317	-0.812139	-0.947211	-0.987801	-0.744573	-0.871867	9	9	9	51.9	51.9	51.9	31.398	0	22.578	1169800000	43	AT3G21865.1	AT3G21865.1	3208	AT3G21865.1 | peroxin 22 | Chr3:7701308-7703218 REVERSE LENGTH=283 | 201606	1	8849;19964;26702;34464;41133;46161;46522;46523;50695	9	9	9
1823100032	2065500032	2120099968	1942599936	1644000000	1603399936	1744700032	1797900032	30.7637	30.9438	30.9815	30.8553	30.6146	30.5785	30.7003	30.7437	28.0838	28.0855	28.071	28.087	28.0467	28.1039	27.8978	28.0683	2.67999	2.85832	2.91052	2.76835	2.5679	2.47459	2.80252	2.67536	2.80429	2.63009	16	16	16	70.8	70.8	70.8	27.475	0	57.61	13544000000	157	AT3G22110.1;AT4G15165.1	AT3G22110.1	3209	AT3G22110.1 | 20S proteasome alpha subunit C1 | Chr3:7792819-7793571 REVERSE LENGTH=250 | 201606	2	56;57;5861;6365;6366;8906;17964;19067;24970;26931;29600;33828;42644;43502;50014;50832	16;3	16;3	16;3
6121800192	5453300224	7367399936	5773899776	6003500032	4717300224	4714200064	4698699776	32.5113	32.3445	32.7785	32.4269	32.4832	32.1353	32.1344	32.1296	28.0838	28.0855	28.071	28.087	28.0467	28.1039	27.8978	28.0683	4.42756	4.25896	4.70754	4.3399	4.43649	4.03142	4.23655	4.06131	4.43349	4.19144	23	23	23	65.7	65.7	65.7	55.187	0	123.38	44410000000	389	AT3G22200.1;AT3G22200.2	AT3G22200.1;AT3G22200.2	3212	AT3G22200.1 | Pyridoxal phosphate (PLP)-dependent transferases superfamily protein | Chr3:7835286-7838863 FORWARD LENGTH=504 | 201606;AT3G22200.2 | Pyridoxal phosphate (PLP)-dependent transferases superfamily protein | Chr3:7835457-7838863 FORWARD LENGTH=5	2	1103;1166;2793;9355;12788;15296;17002;25721;25722;25736;29270;29383;29384;32001;32002;37024;37025;39364;43514;43515;44246;46397;50205	23;23	23;23	23;23
2063200000	2120300032	1763000064	2289799936	1613100032	1671100032	1488400000	1692700032	30.9422	30.9816	30.7154	31.0926	30.5872	30.6382	30.4711	30.6567	28.0838	28.0855	28.071	28.087	28.0467	28.1039	27.8978	28.0683	2.85848	2.8961	2.64442	3.00558	2.54052	2.53425	2.5733	2.58838	2.85114	2.55911	7	7	4	41.5	41.5	21.5	15.614	0	8.1251	14805000000	51	AT3G22230.1;AT2G32220.1	AT3G22230.1	3214	AT3G22230.1 | Ribosomal L27e protein family | Chr3:7844136-7844543 REVERSE LENGTH=135 | 201606	2	4403;11521;29211;37230;37231;49873;50860	7;2	7;2	4;1
585900032	667169984	447780000	556540032	292769984	353340000	287420000	301689984	29.1261	29.3135	28.7382	29.0519	28.1252	28.3965	28.0986	28.1685	28.0838	28.0855	28.071	28.087	28.0467	28.1039	27.8978	28.0683	1.04233	1.22795	0.667248	0.964916	0.0785282	0.292586	0.200771	0.100188	0.975611	0.168018	20	13	13	42.5	29.2	29.2	63.609	0	45.106	3050100000	70	AT3G22310.1;AT3G22310.2	AT3G22310.1;AT3G22310.2	3218	AT3G22310.1 | putative mitochondrial RNA helicase 1 | Chr3:7887382-7889806 FORWARD LENGTH=610 | 201606;AT3G22310.2 | putative mitochondrial RNA helicase 1 | Chr3:7887382-7889806 FORWARD LENGTH=595 | 201606	2	4427;4933;5156;11005;13312;15688;15815;16707;23998;32533;35065;37543;37549;37553;39763;39787;40877;42260;42261;50289	20;19	13;12	13;12
261020000	251690000	214100000	236890000	194380000	201630000	225140000	195690000	27.9596	27.9071	27.6737	27.8196	27.5343	27.5871	27.7462	27.544	28.0838	28.0855	28.071	28.087	28.0467	28.1039	27.8978	28.0683	-0.124167	-0.178453	-0.397257	-0.267352	-0.51236	-0.516761	-0.151567	-0.524309	-0.241807	-0.426249	7	7	7	36.6	36.6	36.6	24.301	0	16.759	1512200000	31	AT3G22320.1	AT3G22320.1	3219	AT3G22320.1 | Eukaryotic rpb5 RNA polymerase subunit family protein | Chr3:7891045-7892094 REVERSE LENGTH=205 | 201606	1	1976;9525;9526;20174;21267;31173;41230	7	7	7
4340299776	4471399936	4222899968	4450800128	3502899968	3760300032	3121900032	3573499904	32.0151	32.0581	31.9756	32.0514	31.7059	31.8082	31.5398	31.7347	28.0838	28.0855	28.071	28.087	28.0467	28.1039	27.8978	28.0683	3.9314	3.97255	3.90462	3.96442	3.65924	3.7043	3.64196	3.66639	3.94325	3.66797	31	31	24	53.2	53.2	40.1	65.359	0	130.52	29325000000	299	AT3G22330.1	AT3G22330.1	3220	AT3G22330.1 | putative mitochondrial RNA helicase 2 | Chr3:7892641-7895145 FORWARD LENGTH=616 | 201606	1	3749;4427;4934;5156;5592;11005;13837;15814;16681;16699;16706;22895;23906;23999;28590;32509;34436;35065;36182;37334;37514;37548;37571;39266;39763;39784;42260;42261;45305;50290;50291	31	31	24
2969299968	3526200064	3269499904	3619200000	2918299904	3334599936	3958500096	3407600128	31.4675	31.7155	31.6064	31.753	31.4425	31.6349	31.8823	31.6661	28.0838	28.0855	28.071	28.087	28.0467	28.1039	27.8978	28.0683	3.38372	3.62994	3.53546	3.66603	3.39582	3.53097	3.98449	3.59781	3.55379	3.62727	24	24	16	61.6	61.6	39.5	39.979	0	72.176	23621000000	173	AT3G22370.1;AT1G32350.1;AT1G32350.2;AT5G64210.1	AT3G22370.1	3222	AT3G22370.1 | alternative oxidase 1A | Chr3:7906890-7908416 FORWARD LENGTH=354 | 201606	4	2581;2978;8022;8114;8558;8812;10045;12439;15371;15372;16264;17986;21777;22938;23665;23666;27487;30061;30723;38769;41526;42938;49181;49227	24;2;1;1	24;2;1;1	16;0;0;0
410270016	317230016	236070000	285560000	231000000	250020000	213120000	242420000	28.612	28.241	27.8146	28.0892	27.7833	27.8975	27.6671	27.8529	28.0838	28.0855	28.071	28.087	28.0467	28.1039	27.8978	28.0683	0.528246	0.155428	-0.256327	0.00222467	-0.263347	-0.206428	-0.230724	-0.21537	0.107393	-0.228967	10	10	10	72.3	72.3	72.3	16.526	0	21.137	1786200000	36	AT3G22480.2;AT3G22480.1	AT3G22480.2;AT3G22480.1	3225	AT3G22480.2 | prefoldin 2 | Chr3:7969080-7969526 FORWARD LENGTH=148 | 201606;AT3G22480.1 | prefoldin 2 | Chr3:7969080-7969526 FORWARD LENGTH=148 | 201606	2	7068;9329;11697;23303;29515;31859;31860;37086;37706;37707	10;10	10;10	10;10
104690000	109740000	93827000	95747000	83174000	90329000	39731000	85313000	26.6415	26.7095	26.4835	26.5127	26.3096	26.4287	25.2438	26.3463	28.0838	28.0855	28.071	28.087	28.0467	28.1039	27.8978	28.0683	-1.4422	-1.37601	-1.58747	-1.57427	-1.73703	-1.67521	-2.65405	-1.72204	-1.49499	-1.94708	11	11	11	25.5	25.5	25.5	67.57	0	23.771	645670000	24	AT3G22520.1	AT3G22520.1	3226	AT3G22520.1 | spindle assembly abnormal protein | Chr3:7974984-7977406 FORWARD LENGTH=600 | 201606	1	5567;6126;11769;14401;15020;21586;25671;27137;34216;37219;48549	11	11	11
214790000	257500000	221730000	222850000	182200000	198160000	151460000	204970000	27.6784	27.94	27.7242	27.7315	27.4409	27.5621	27.1744	27.6108	28.0838	28.0855	28.071	28.087	28.0467	28.1039	27.8978	28.0683	-0.4054	-0.145529	-0.346738	-0.355496	-0.605717	-0.541806	-0.723453	-0.457466	-0.313291	-0.58211	14	14	14	50.4	50.4	50.4	47.543	0	50.163	1466200000	58	AT3G22590.1	AT3G22590.1	3227	AT3G22590.1 | PLANT HOMOLOGOUS TO PARAFIBROMIN | Chr3:8003999-8005452 FORWARD LENGTH=415 | 201606	1	31;6139;9075;10592;12711;15598;15944;17923;19697;32879;34733;37722;44436;44437	14	14	14
269800000	245450000	251560000	248330000	149520000	128350000	185080000	140230000	28.0073	27.8709	27.9063	27.8877	27.1558	26.9355	27.4636	27.0632	28.0838	28.0855	28.071	28.087	28.0467	28.1039	27.8978	28.0683	-0.0764369	-0.214672	-0.164639	-0.199311	-0.890901	-1.16839	-0.434241	-1.00508	-0.163765	-0.874653	7	7	7	29	29	29	33.205	0	12.045	1478500000	39	AT3G22660.1	AT3G22660.1	3229	AT3G22660.1 | rRNA processing protein-like protein | Chr3:8016237-8017118 REVERSE LENGTH=293 | 201606	1	1387;6252;11284;27281;27763;34776;34935	7	7	7
2684900096	2847500032	2186200064	2515200000	2877199872	3115300096	2208800000	2854599936	31.3222	31.407	31.0258	31.228	31.422	31.5367	31.0406	31.4106	28.0838	28.0855	28.071	28.087	28.0467	28.1039	27.8978	28.0683	3.23847	3.32152	2.95481	3.14103	3.37535	3.43283	3.1428	3.34234	3.16396	3.32333	10	10	9	43.5	43.5	39.1	27.107	0	158.88	17674000000	106	AT3G22850.1	AT3G22850.1	3231	AT3G22850.1 | aluminum induced protein with YGL and LRDR motifs | Chr3:8089067-8090275 FORWARD LENGTH=248 | 201606	1	7468;14455;16529;25117;34771;40831;42858;42859;44773;45523	10	10	9
1031800000	1069400000	1343299968	1130499968	1300800000	1138499968	1198700032	1230700032	29.9425	29.9942	30.3231	30.0743	30.2768	30.0845	30.1588	30.1968	28.0838	28.0855	28.071	28.087	28.0467	28.1039	27.8978	28.0683	1.85876	1.90863	2.25217	1.98732	2.23009	1.98059	2.26101	2.12853	2.00172	2.15005	28	28	16	74.1	74.1	52.9	51.458	0	72.062	9049900000	200	AT3G22890.1	AT3G22890.1	3232	AT3G22890.1 | ATP sulfurylase 1 | Chr3:8112837-8114734 FORWARD LENGTH=463 | 201606	1	619;7120;7307;9886;11047;17802;20771;24595;24596;26600;27326;28395;29048;29665;29666;32352;32501;32558;35598;42876;43945;44304;44305;44306;46224;46608;46683;46684	28	28	16
58230000	76476000	79611000	113100000	42586000	60439000	29325000	45107000	25.7953	26.1885	26.2465	26.753	25.3439	25.849	24.8056	25.4268	28.0838	28.0855	28.071	28.087	28.0467	28.1039	27.8978	28.0683	-2.28849	-1.89702	-1.8245	-1.33397	-2.70279	-2.25492	-3.09219	-2.64146	-1.836	-2.67284	5	5	5	39.9	39.9	39.9	20.548	0	9.011	492080000	12	AT3G22950.2;AT3G22950.1	AT3G22950.2;AT3G22950.1	3236	AT3G22950.2 | ADP-ribosylation factor C1 | Chr3:8136364-8137513 REVERSE LENGTH=183 | 201606;AT3G22950.1 | ADP-ribosylation factor C1 | Chr3:8136364-8137513 REVERSE LENGTH=183 | 201606	2	5713;12468;21439;22219;25823	5;5	5;5	5;5
1987500032	2479000064	2560499968	2630200064	2074099968	2031500032	1924499968	2079900032	30.8883	31.2071	31.2538	31.2925	30.9498	30.9199	30.8418	30.9539	28.0838	28.0855	28.071	28.087	28.0467	28.1039	27.8978	28.0683	2.80456	3.12159	3.18281	3.20553	2.90317	2.816	2.94402	2.88556	3.07862	2.88719	25	25	25	55	55	55	65.13	0	76.191	16909000000	219	AT3G22960.1	AT3G22960.1	3237	AT3G22960.1 | Pyruvate kinase family protein | Chr3:8139369-8141771 FORWARD LENGTH=596 | 201606	1	851;1058;1133;2654;2655;3123;3867;5192;5368;14555;15051;19432;21402;25911;27359;28237;30988;35779;35917;36335;36676;36677;39657;42132;45284	25	25	25
175120000	146750000	113140000	128130000	94693000	110320000	87206000	93736000	27.3838	27.1288	26.7535	26.933	26.4968	26.7171	26.3779	26.4821	28.0838	28.0855	28.071	28.087	28.0467	28.1039	27.8978	28.0683	-0.699983	-0.956741	-1.31743	-1.15396	-1.54991	-1.38678	-1.51989	-1.5862	-1.03203	-1.5107	11	11	11	20.9	20.9	20.9	111.95	0	53.853	888100000	40	AT3G22980.3;AT3G22980.2;AT3G22980.1	AT3G22980.3;AT3G22980.2;AT3G22980.1	3238	AT3G22980.3 | Ribosomal protein S5/Elongation factor G/III/V family protein | Chr3:8160269-8163316 REVERSE LENGTH=1015 | 201606;AT3G22980.2 | Ribosomal protein S5/Elongation factor G/III/V family protein | Chr3:8160269-8163316 REVERSE LENGTH=1015 | 201606;	3	482;20434;21957;26495;31111;34646;41444;43516;44279;46933;50335	11;11;11	11;11;11	11;11;11
187180000	144480000	141930000	143850000	131190000	131570000	102750000	107520000	27.4799	27.1063	27.0806	27.1	26.9671	26.9713	26.6146	26.68	28.0838	28.0855	28.071	28.087	28.0467	28.1039	27.8978	28.0683	-0.603901	-0.979231	-0.990362	-0.987004	-1.07958	-1.13264	-1.28325	-1.38827	-0.890125	-1.22094	8	8	8	34.8	34.8	34.8	29.854	0	19.564	1016800000	25	AT3G23100.1;AT3G23100.2;AT1G61410.1	AT3G23100.1;AT3G23100.2	3240	AT3G23100.1 | DNA ligase IV-binding protein | Chr3:8220721-8221991 FORWARD LENGTH=264 | 201606;AT3G23100.2 | DNA ligase IV-binding protein | Chr3:8220721-8221991 FORWARD LENGTH=264 | 201606	3	367;2741;13213;24092;24093;24481;24961;28188	8;8;2	8;8;2	8;8;2
617779968	717830016	627240000	706700032	542990016	514560000	454360000	542569984	29.2025	29.4191	29.2244	29.3965	29.0164	28.9388	28.7593	29.0152	28.0838	28.0855	28.071	28.087	28.0467	28.1039	27.8978	28.0683	1.11877	1.33354	1.15348	1.30953	0.969686	0.834868	0.861446	0.946931	1.22883	0.903233	19	19	6	38.5	38.5	14.4	69.355	0	37.695	4425100000	98	AT3G23300.2;AT3G23300.1	AT3G23300.2;AT3G23300.1	3242	AT3G23300.2 | S-adenosyl-L-methionine-dependent methyltransferases superfamily protein | Chr3:8333521-8335902 FORWARD LENGTH=611 | 201606;AT3G23300.1 | S-adenosyl-L-methionine-dependent methyltransferases superfamily protein | Chr3:8333521-8335902 FORWARD	2	3787;8121;9840;14475;15982;16778;18392;20592;25560;29437;34974;36838;37267;41153;43985;43986;44796;46571;46920	19;19	19;19	6;6
305980000	325969984	136550000	243660000	181740000	250560000	282670016	268860000	28.1889	28.2802	27.0249	27.8603	27.4373	27.9006	28.0745	28.0023	28.0838	28.0855	28.071	28.087	28.0467	28.1039	27.8978	28.0683	0.10511	0.194638	-1.04611	-0.2267	-0.609364	-0.203315	0.176729	-0.0660234	-0.243266	-0.175493	6	6	6	40	40	40	12.125	0	8.5019	1369100000	42	AT3G23390.1;AT4G14320.1;AT4G14320.2	AT3G23390.1;AT4G14320.1;AT4G14320.2	3244	AT3G23390.1 | Zinc-binding ribosomal protein family protein | Chr3:8375427-8376224 FORWARD LENGTH=105 | 201606;AT4G14320.1 | Zinc-binding ribosomal protein family protein | Chr4:8242684-8243805 REVERSE LENGTH=105 | 201606;AT4G14320.2 | Zinc-binding ribosom	3	5176;5177;15636;17863;27750;35038	6;6;3	6;6;3	6;6;3
762400000	1131600000	1210800000	1005900032	2932699904	3344199936	2779200000	3409299968	29.506	30.0757	30.1733	29.9058	31.4496	31.639	31.372	31.6668	28.0838	28.0855	28.071	28.087	28.0467	28.1039	27.8978	28.0683	1.42222	1.99019	2.10235	1.81885	3.40292	3.53512	3.47421	3.59853	1.8334	3.50269	12	12	12	47.2	47.2	47.2	30.454	0	83.156	13849000000	98	AT3G23400.1;AT3G23400.4;AT3G23400.3;AT3G23400.2	AT3G23400.1;AT3G23400.4;AT3G23400.3;AT3G23400.2	3245	AT3G23400.1 | Plastid-lipid associated protein PAP / fibrillin family protein | Chr3:8376636-8378225 REVERSE LENGTH=284 | 201606;AT3G23400.4 | Plastid-lipid associated protein PAP / fibrillin family protein | Chr3:8376915-8378225 REVERSE LENGTH=221 | 20160	4	10121;10122;12413;16097;16098;26145;26362;27018;27109;27518;38480;43263	12;9;8;8	12;9;8;8	12;9;8;8
492200000	546380032	504100000	480769984	483940000	496849984	547929984	507220000	28.8747	29.0253	28.9091	28.8408	28.8503	28.8882	29.0294	28.918	28.0838	28.0855	28.071	28.087	28.0467	28.1039	27.8978	28.0683	0.790917	0.939804	0.838168	0.753778	0.803589	0.784339	1.1316	0.849733	0.830667	0.892316	9	9	9	63.1	63.1	63.1	18.592	0	22.833	3333300000	66	AT3G23490.1;AT3G23490.2;AT3G23490.3	AT3G23490.1;AT3G23490.2;AT3G23490.3	3246	AT3G23490.1 | cyanase | Chr3:8423238-8424415 REVERSE LENGTH=168 | 201606;AT3G23490.2 | cyanase | Chr3:8423238-8424415 REVERSE LENGTH=168 | 201606;AT3G23490.3 | cyanase | Chr3:8423588-8424415 REVERSE LENGTH=138 | 201606	3	8513;9669;9670;26289;33665;35127;41673;48675;50346	9;9;5	9;9;5	9;9;5
196400000	221650000	297929984	226290000	770560000	616800000	660460032	632369984	27.5492	27.7237	28.1504	27.7536	29.5213	29.2002	29.2989	29.2362	28.0838	28.0855	28.071	28.087	28.0467	28.1039	27.8978	28.0683	-0.534532	-0.361818	0.0794317	-0.333396	1.47467	1.09633	1.40108	1.16789	-0.287579	1.28499	8	8	8	43.1	43.1	43.1	26.53	0	26.072	2905300000	66	AT3G23570.3;AT3G23570.2;AT3G23570.1	AT3G23570.3;AT3G23570.2;AT3G23570.1	3248	AT3G23570.3 | alpha/beta-Hydrolases superfamily protein | Chr3:8458052-8459608 REVERSE LENGTH=239 | 201606;AT3G23570.2 | alpha/beta-Hydrolases superfamily protein | Chr3:8458052-8459608 REVERSE LENGTH=239 | 201606;AT3G23570.1 | alpha/beta-Hydrolases superf	3	9905;11723;14811;24448;25613;28968;33959;48163	8;8;8	8;8;8	8;8;8
1046000000	1242800000	1181799936	1205699968	1176499968	1391200000	1523800064	1421699968	29.9622	30.2109	30.1383	30.1672	30.1319	30.3737	30.505	30.405	28.0838	28.0855	28.071	28.087	28.0467	28.1039	27.8978	28.0683	1.87848	2.12542	2.06737	2.08023	2.08519	2.26979	2.60721	2.33667	2.03788	2.32471	12	12	12	70.3	70.3	70.3	25.861	0	38.158	8806300000	107	AT3G23600.1;AT3G23600.2	AT3G23600.1;AT3G23600.2	3250	AT3G23600.1 | alpha/beta-Hydrolases superfamily protein | Chr3:8473833-8475655 FORWARD LENGTH=239 | 201606;AT3G23600.2 | alpha/beta-Hydrolases superfamily protein | Chr3:8473833-8475655 FORWARD LENGTH=236 | 201606	2	120;2250;3280;6398;14821;15134;25489;33962;44110;44111;48647;50472	12;11	12;11	12;11
168290000	133620000	149030000	125240000	49823000	56626000	77455000	78995000	27.3264	26.9936	27.151	26.9001	25.5703	25.755	26.2069	26.2353	28.0838	28.0855	28.071	28.087	28.0467	28.1039	27.8978	28.0683	-0.757378	-1.09197	-0.919939	-1.18687	-2.47636	-2.34893	-1.69096	-1.83305	-0.989039	-2.08732	8	8	8	31.2	31.2	31.2	35.727	0	10.706	869790000	20	AT3G23620.1	AT3G23620.1	3251	AT3G23620.1 | Ribosomal RNA processing Brix domain protein | Chr3:8480147-8481873 FORWARD LENGTH=314 | 201606	1	4809;11706;14772;30807;32714;33031;41258;43197	8	8	8
145240000	117020000	118760000	121100000	107990000	123450000	104280000	104400000	27.1139	26.8022	26.8235	26.8516	26.6863	26.8794	26.6359	26.6375	28.0838	28.0855	28.071	28.087	28.0467	28.1039	27.8978	28.0683	-0.969888	-1.28335	-1.24749	-1.23537	-1.36034	-1.22454	-1.26193	-1.43076	-1.18402	-1.31939	13	9	9	31	22.4	22.4	84.046	0	19.407	829600000	24	AT3G23660.1;AT3G23660.2	AT3G23660.1;AT3G23660.2	3252	AT3G23660.1 | Sec23/Sec24 protein transport family protein | Chr3:8513666-8517729 REVERSE LENGTH=765 | 201606;AT3G23660.2 | Sec23/Sec24 protein transport family protein | Chr3:8513666-8517729 REVERSE LENGTH=791 | 201606	2	5438;5490;13124;14383;16479;21157;21888;29339;29902;34662;35426;37836;41773	13;12	9;8	9;8
75338000	68086000	74220000	78256000	78118000	63709000	67541000	92264000	26.1669	26.0209	26.1453	26.2217	26.2192	25.925	26.0093	26.4593	28.0838	28.0855	28.071	28.087	28.0467	28.1039	27.8978	28.0683	-1.91688	-2.06467	-1.92566	-1.8653	-1.82751	-2.1789	-1.88855	-1.60904	-1.94313	-1.876	4	4	4	20.8	20.8	20.8	34.575	0	7.7086	514720000	9	AT3G23710.1;AT3G23710.2	AT3G23710.1;AT3G23710.2	3254	AT3G23710.1 | Tic22-like family protein | Chr3:8534061-8536148 FORWARD LENGTH=313 | 201606;AT3G23710.2 | Tic22-like family protein | Chr3:8534061-8535694 FORWARD LENGTH=250 | 201606	2	16033;27387;38494;41038	4;3	4;3	4;3
299390016	367700000	405230016	417630016	262310000	232080000	189370000	202350000	28.1575	28.454	28.5942	28.6377	27.9667	27.79	27.4966	27.5923	28.0838	28.0855	28.071	28.087	28.0467	28.1039	27.8978	28.0683	0.0736989	0.368428	0.523199	0.550656	-0.0799667	-0.313849	-0.401182	-0.476026	0.378996	-0.317756	13	12	12	19.8	18.3	18.3	99.963	0	26.836	2252700000	52	AT3G23750.1	AT3G23750.1	3255	AT3G23750.1 | Leucine-rich repeat protein kinase family protein | Chr3:8558332-8561263 FORWARD LENGTH=928 | 201606	1	2354;6915;7201;13497;24154;35391;37354;38824;38897;44139;44200;48034;48145	13	12	12
24078000	36487000	51137000	40184000	42395000	44815000	49060000	53859000	24.5212	25.1209	25.6079	25.2601	25.3374	25.4175	25.548	25.6827	28.0838	28.0855	28.071	28.087	28.0467	28.1039	27.8978	28.0683	-3.56254	-2.96465	-2.4631	-2.82688	-2.70927	-2.68642	-2.34977	-2.38562	-2.95429	-2.53277	27	4	4	71.5	18.8	18.8	53.159	0	10.75	317480000	16	AT3G23810.1	AT3G23810.1	3256	AT3G23810.1 | S-adenosyl-l-homocysteine (SAH) hydrolase 2 | Chr3:8588013-8589671 REVERSE LENGTH=485 | 201606	1	2369;3974;6517;7179;7424;7498;12286;14761;18418;21750;21764;23848;27183;29117;29118;29595;30189;31587;32325;32326;35837;38226;44497;44498;46010;48971;49321	27	4	4
141960000	120310000	167970000	139750000	37650000	59492000	42883000	35941000	27.0809	26.8422	27.3236	27.0583	25.1661	25.8262	25.3539	25.0991	28.0838	28.0855	28.071	28.087	28.0467	28.1039	27.8978	28.0683	-1.00284	-1.24334	-0.747338	-1.02872	-2.88052	-2.2777	-2.54391	-2.96918	-1.00556	-2.66783	4	4	4	46.3	46.3	46.3	14.128	0	10.272	717320000	19	AT3G23830.2;AT3G23830.1	AT3G23830.2;AT3G23830.1	3257	AT3G23830.2 | glycine-rich RNA-binding protein 4 | Chr3:8606762-8607677 REVERSE LENGTH=136 | 201606;AT3G23830.1 | glycine-rich RNA-binding protein 4 | Chr3:8606762-8607677 REVERSE LENGTH=136 | 201606	2	14857;25328;33576;46928	4;4	4;4	4;4
27843000	30310000	20108000	26439000	26934000	29856000	23778000	18050000	24.7308	24.8533	24.2613	24.6562	24.6829	24.8315	24.5031	24.1055	28.0838	28.0855	28.071	28.087	28.0467	28.1039	27.8978	28.0683	-3.35294	-3.23224	-3.8097	-3.43083	-3.36374	-3.27238	-3.39469	-3.96281	-3.45643	-3.4984	5	5	5	10.5	10.5	10.5	48.518	0.00052576	2.6386	201370000	8	AT3G23910.1;AT3G24255.8;AT3G23910.2;AT3G24255.6;AT3G24255.2;AT3G24255.1;AT3G24255.7	AT3G23910.1;AT3G24255.8;AT3G23910.2;AT3G24255.6;AT3G24255.2;AT3G24255.1;AT3G24255.7	3260	AT3G23910.1 | reverse transcriptase-like protein | Chr3:8636594-8639344 REVERSE LENGTH=421 | 201606;AT3G24255.8 | RNA-directed DNA polymerase (reverse transcriptase)-related family protein | Chr3:8791322-8793208 FORWARD LENGTH=316 | 201606;AT3G23910.2 | re	7	6800;10040;20191;38389;46029	5;3;3;3;3;3;3	5;3;3;3;3;3;3	5;3;3;3;3;3;3
2672399872	2645100032	2221199872	2353299968	2236199936	2319000064	2111399936	2437700096	31.3155	31.3007	31.0487	31.132	31.0584	31.1109	30.9756	31.1829	28.0838	28.0855	28.071	28.087	28.0467	28.1039	27.8978	28.0683	3.23174	3.21515	2.97773	3.04504	3.01174	3.00696	3.07774	3.11457	3.11741	3.05275	30	30	30	61.9	61.9	61.9	64.713	0	64.97	17560000000	211	AT3G23940.2;AT3G23940.1	AT3G23940.2;AT3G23940.1	3262	AT3G23940.2 | dehydratase family | Chr3:8648780-8652323 FORWARD LENGTH=606 | 201606;AT3G23940.1 | dehydratase family | Chr3:8648780-8652323 FORWARD LENGTH=608 | 201606	2	6865;8722;9318;9423;11338;13382;13662;14546;15187;15188;16145;17120;17121;19220;19221;19752;27420;31457;31458;32300;33147;35790;35791;39496;40511;43979;43980;47566;50266;50968	30;30	30;30	30;30
21095000064	19210999808	16403000320	17674000384	18093000704	19853000704	17938999296	20519999488	34.2962	34.1612	33.9332	34.0409	34.0747	34.2086	34.0624	34.2563	28.0838	28.0855	28.071	28.087	28.0467	28.1039	27.8978	28.0683	6.21243	6.07569	5.86227	5.95392	6.02805	6.10474	6.16457	6.18801	6.02608	6.12134	52	52	33	77.5	77.5	58.6	61.28	0	240.2	131390000000	586	AT3G23990.1	AT3G23990.1	3264	AT3G23990.1 | heat shock protein 60 | Chr3:8669013-8672278 FORWARD LENGTH=577 | 201606	1	468;1460;1461;1864;3118;3119;3267;3268;4951;4952;5927;7495;9427;9428;9643;10097;15566;17194;17633;19729;19730;19731;19903;20286;21582;22494;22495;23044;26620;26622;27677;28259;30133;30134;33061;33198;35256;36380;36381;40373;41103;41104;42360;42361;43023;43089;44722;44723;45396;46247;47949;48177	52	52	33
42471000	55062000	68628000	56798000	42861000	36766000	34296000	44883000	25.34	25.7146	26.0323	25.7593	25.3532	25.1319	25.0315	25.4197	28.0838	28.0855	28.071	28.087	28.0467	28.1039	27.8978	28.0683	-2.74378	-2.37097	-2.03867	-2.32766	-2.6935	-2.97203	-2.86628	-2.64864	-2.37027	-2.79511	6	6	6	15.7	15.7	15.7	74.604	0	36.673	393750000	19	AT3G24090.1	AT3G24090.1	3267	AT3G24090.1 | putative glucosamine-fructose-6-phosphate aminotransferase | Chr3:8697838-8700971 REVERSE LENGTH=677 | 201606	1	1859;8453;17527;17952;25684;34940	6	6	6
2107900032	2125799936	2779300096	2309400064	2992000000	2933100032	2916999936	3072800000	30.9732	30.9854	31.3721	31.1049	31.4785	31.4498	31.4418	31.5169	28.0838	28.0855	28.071	28.087	28.0467	28.1039	27.8978	28.0683	2.88941	2.89983	3.30111	3.01788	3.4318	3.34588	3.54402	3.4486	3.02706	3.44258	24	24	24	56.5	56.5	56.5	53.87	0	81.931	18996000000	188	AT3G24170.3;AT3G24170.2;AT3G24170.1	AT3G24170.3;AT3G24170.2;AT3G24170.1	3270	AT3G24170.3 | glutathione-disulfide reductase | Chr3:8729762-8734115 REVERSE LENGTH=499 | 201606;AT3G24170.2 | glutathione-disulfide reductase | Chr3:8729762-8734115 REVERSE LENGTH=499 | 201606;AT3G24170.1 | glutathione-disulfide reductase | Chr3:8729762-8	3	3437;3470;10345;13596;14794;17319;18034;20678;20679;20836;20837;23019;26453;27341;29504;30334;33277;35916;36782;42733;45385;45780;45932;48392	24;24;24	24;24;24	24;24;24
327470016	317769984	289800000	328150016	283889984	300100000	323860000	303889984	28.2868	28.2434	28.1105	28.2898	28.0808	28.1609	28.2708	28.179	28.0838	28.0855	28.071	28.087	28.0467	28.1039	27.8978	28.0683	0.203036	0.157882	0.039516	0.202786	0.0340925	0.056972	0.372981	0.110671	0.150805	0.143679	14	14	14	52.7	52.7	52.7	55.07	0	199.35	2043600000	65	AT3G24200.1;AT3G24200.2	AT3G24200.1;AT3G24200.2	3272	AT3G24200.1 | FAD/NAD(P)-binding oxidoreductase family protein | Chr3:8748095-8751575 REVERSE LENGTH=505 | 201606;AT3G24200.2 | FAD/NAD(P)-binding oxidoreductase family protein | Chr3:8748095-8751166 REVERSE LENGTH=507 | 201606	2	1748;4478;13159;18164;20193;23380;27181;27236;30519;43496;44327;46553;47874;50441	14;14	14;14	14;14
364649984	337940000	359040000	309670016	268880000	242230000	269310016	273689984	28.4419	28.3322	28.4196	28.2062	28.0024	27.8518	28.0047	28.028	28.0838	28.0855	28.071	28.087	28.0467	28.1039	27.8978	28.0683	0.358185	0.246666	0.348603	0.119162	-0.044277	-0.252094	0.106878	-0.0403359	0.268154	-0.0574571	10	10	10	36.3	36.3	36.3	39.119	0	91.618	2107300000	62	AT3G24350.1;AT3G24350.2	AT3G24350.1;AT3G24350.2	3275	AT3G24350.1 | syntaxin of plants 32 | Chr3:8837733-8839402 FORWARD LENGTH=347 | 201606;AT3G24350.2 | syntaxin of plants 32 | Chr3:8837733-8839402 FORWARD LENGTH=361 | 201606	2	3740;6723;9069;19191;33879;34493;36070;37885;37886;43398	10;10	10;10	10;10
89196000	110510000	131810000	130590000	256370000	210150000	176380000	189900000	26.4105	26.7196	26.9739	26.9605	27.9337	27.6468	27.3941	27.5007	28.0838	28.0855	28.071	28.087	28.0467	28.1039	27.8978	28.0683	-1.67328	-1.36592	-1.09708	-1.12652	-0.113012	-0.457052	-0.503703	-0.567639	-1.3157	-0.410351	11	11	11	32.1	32.1	32.1	57.764	0	20.733	1122400000	54	AT3G24430.1	AT3G24430.1	3277	AT3G24430.1 | ATP binding protein | Chr3:8868731-8872154 REVERSE LENGTH=532 | 201606	1	375;2792;3074;6849;21528;29010;34954;36502;41661;45388;47216	11	11	11
1798200064	2306099968	1996000000	2253299968	1630899968	1920099968	2675699968	2464300032	30.7439	31.1028	30.8945	31.0694	30.603	30.8385	31.3173	31.1985	28.0838	28.0855	28.071	28.087	28.0467	28.1039	27.8978	28.0683	2.66015	3.01728	2.8235	2.9824	2.55636	2.73464	3.41945	3.13023	2.87083	2.96017	14	14	10	33	33	24.7	54.702	0	69.906	14474000000	126	AT3G24480.1;AT1G62440.1	AT3G24480.1	3278	AT3G24480.1 | Leucine-rich repeat (LRR) family protein | Chr3:8901154-8902638 REVERSE LENGTH=494 | 201606	2	12040;12162;13309;13448;20919;26646;31093;31964;32134;33470;33732;33733;36619;43639	14;1	14;1	10;0
15039000	18673000	22361000	17824000	20089000	15312000	17497000	16523000	23.8422	24.1545	24.4145	24.0873	24.2599	23.8682	24.0606	23.978	28.0838	28.0855	28.071	28.087	28.0467	28.1039	27.8978	28.0683	-4.24155	-3.93108	-3.65648	-3.99968	-3.78676	-4.23574	-3.83721	-4.09033	-3.9572	-3.98751	3	3	3	14.7	14.7	14.7	43.526	0	7.3144	131400000	12	AT3G24530.3;AT3G24530.2;AT3G24530.1	AT3G24530.3;AT3G24530.2;AT3G24530.1	3279	AT3G24530.3 | AAA-type ATPase family protein / ankyrin repeat family protein | Chr3:8945678-8947187 REVERSE LENGTH=389 | 201606;AT3G24530.2 | AAA-type ATPase family protein / ankyrin repeat family protein | Chr3:8945678-8947396 REVERSE LENGTH=433 | 201606;	3	608;25792;41330	3;3;3	3;3;3	3;3;3
121420000	126250000	88612000	105320000	102730000	115780000	60561000	84204000	26.8554	26.9117	26.401	26.6502	26.6143	26.7868	25.8519	26.3274	28.0838	28.0855	28.071	28.087	28.0467	28.1039	27.8978	28.0683	-1.22832	-1.17382	-1.66997	-1.43679	-1.43238	-1.31709	-2.04593	-1.74092	-1.37722	-1.63408	7	7	7	16.9	16.9	16.9	69.271	0	20.737	700220000	17	AT3G24550.1;AT3G24540.1	AT3G24550.1	3280	AT3G24550.1 | proline extensin-like receptor kinase 1 | Chr3:8960411-8963303 FORWARD LENGTH=652 | 201606	2	3664;3795;16069;29686;30012;40189;46790	7;1	7;1	7;1
2382899968	2041200000	2100800000	2230099968	1733500032	1808499968	1918800000	1998200064	31.1501	30.9268	30.9683	31.0545	30.691	30.7521	30.8376	30.8961	28.0838	28.0855	28.071	28.087	28.0467	28.1039	27.8978	28.0683	3.06632	2.84124	2.89733	2.96747	2.64438	2.64825	2.93974	2.82775	2.94309	2.76503	12	12	8	50.5	50.5	34.5	23.459	0	22.525	15257000000	97	AT3G24830.1	AT3G24830.1	3283	AT3G24830.1 | Ribosomal protein L13 family protein | Chr3:9064613-9065871 FORWARD LENGTH=206 | 201606	1	4944;10269;10979;24366;25690;25691;28476;28479;30410;30730;39461;45108	12	12	8
154030000	167940000	191700000	172780000	160350000	146600000	171960000	134320000	27.1986	27.3234	27.5143	27.3644	27.2566	27.1273	27.3575	27.0011	28.0838	28.0855	28.071	28.087	28.0467	28.1039	27.8978	28.0683	-0.885116	-0.762155	-0.556691	-0.722633	-0.790015	-0.976586	-0.540317	-1.0672	-0.731649	-0.843531	7	7	6	31.5	31.5	29	40.819	0	29.302	1166800000	33	AT3G25110.1	AT3G25110.1	3285	AT3G25110.1 | fatA acyl-ACP thioesterase | Chr3:9146589-9148273 REVERSE LENGTH=362 | 201606	1	4641;7698;8758;24119;25677;28249;49329	7	7	6
429590016	386110016	356100000	417350016	435700000	344340000	278990016	358169984	28.6784	28.5244	28.4077	28.6367	28.6988	28.3593	28.0556	28.4161	28.0838	28.0855	28.071	28.087	28.0467	28.1039	27.8978	28.0683	0.594633	0.438911	0.336741	0.549689	0.652096	0.255362	0.157824	0.347766	0.479993	0.353262	11	11	11	35	35	35	52.874	0	52.821	2628500000	71	AT3G25150.1;AT3G25150.2	AT3G25150.1;AT3G25150.2	3287	AT3G25150.1 | Nuclear transport factor 2 (NTF2) family protein with RNA binding (RRM-RBD-RNP motifs) domain-containing protein | Chr3:9157161-9159362 REVERSE LENGTH=488 | 201606;AT3G25150.2 | Nuclear transport factor 2 (NTF2) family protein with RNA bindin	2	2510;9717;12827;16001;23511;36847;38051;40182;41284;45224;50984	11;11	11;11	11;11
6508599808	6433999872	4998499840	5661300224	5138400256	5780800000	4378899968	5235299840	32.5997	32.5831	32.2188	32.3985	32.2587	32.4286	32.0279	32.2856	28.0838	28.0855	28.071	28.087	28.0467	28.1039	27.8978	28.0683	4.51595	4.49754	4.14788	4.31149	4.21201	4.32473	4.13011	4.21732	4.36822	4.22104	34	34	33	51.4	51.4	49.7	61.452	0	78.538	37462000000	276	AT3G25230.1;AT3G25230.2	AT3G25230.1;AT3G25230.2	3289	AT3G25230.1 | rotamase FKBP 1 | Chr3:9188257-9191137 FORWARD LENGTH=551 | 201606;AT3G25230.2 | rotamase FKBP 1 | Chr3:9188257-9191175 FORWARD LENGTH=562 | 201606	2	2408;2409;3402;3403;4098;6214;6779;9161;9193;11271;11272;12848;12849;13868;14152;15303;20348;20349;22482;22845;24851;26748;27756;36750;43847;43848;44125;45319;45320;46250;46381;46432;49011;49012	34;34	34;34	33;33
7738299904	7490899968	6958900224	7071000064	5759200256	6007199744	5338699776	6233099776	32.8494	32.8025	32.6962	32.7193	32.4232	32.484	32.3138	32.5373	28.0838	28.0855	28.071	28.087	28.0467	28.1039	27.8978	28.0683	4.76562	4.71697	4.62525	4.63227	4.37656	4.38015	4.41603	4.469	4.68503	4.41043	22	22	4	69.4	69.4	4.7	34.358	0	157.9	46841000000	262	AT3G25520.1;AT3G25520.3;AT3G25520.2	AT3G25520.1;AT3G25520.3;AT3G25520.2	3292	AT3G25520.1 | ribosomal protein L5 | Chr3:9269573-9271327 REVERSE LENGTH=301 | 201606;AT3G25520.3 | ribosomal protein L5 | Chr3:9269573-9271174 REVERSE LENGTH=301 | 201606;AT3G25520.2 | ribosomal protein L5 | Chr3:9269573-9270434 REVERSE LENGTH=190 | 20160	3	2579;3628;6611;12037;13875;14308;14309;17189;17190;22915;22916;23289;26121;26122;26666;26667;26668;30241;30242;33289;34426;45994	22;22;17	22;22;17	4;4;4
1295299968	1370000000	1259100032	1326300032	1638499968	1742800000	1282700032	1573200000	30.2706	30.3515	30.2297	30.3048	30.6097	30.6988	30.2565	30.5511	28.0838	28.0855	28.071	28.087	28.0467	28.1039	27.8978	28.0683	2.18689	2.266	2.15878	2.21777	2.56306	2.59486	2.35872	2.48275	2.20736	2.49985	16	16	16	60.2	60.2	60.2	30.691	0	61.338	10762000000	107	AT3G25530.1;AT3G25530.3;AT3G25530.2	AT3G25530.1;AT3G25530.3;AT3G25530.2	3293	AT3G25530.1 | glyoxylate reductase 1 | Chr3:9271949-9273514 REVERSE LENGTH=289 | 201606;AT3G25530.3 | glyoxylate reductase 1 | Chr3:9272371-9273514 REVERSE LENGTH=207 | 201606;AT3G25530.2 | glyoxylate reductase 1 | Chr3:9271949-9273514 REVERSE LENGTH=278 |	3	2461;2462;4906;4907;13971;15252;17562;20792;23375;24200;24201;37421;38492;42541;50846;50847	16;13;13	16;13;13	16;13;13
99879000	77288000	94736000	101820000	62373000	70825000	75502000	74553000	26.5737	26.2037	26.4974	26.6014	25.8944	26.0778	26.17	26.1518	28.0838	28.0855	28.071	28.087	28.0467	28.1039	27.8978	28.0683	-1.51007	-1.88178	-1.57356	-1.48555	-2.15225	-2.02614	-1.7278	-1.91654	-1.61274	-1.95568	4	4	1	25.4	25.4	6.3	23.918	0	9.4929	612850000	18	AT3G25580.2;AT3G25580.1	AT3G25580.2;AT3G25580.1	3295	AT3G25580.2 | Thioredoxin superfamily protein | Chr3:9292653-9294148 FORWARD LENGTH=205 | 201606;AT3G25580.1 | Thioredoxin superfamily protein | Chr3:9292557-9294148 FORWARD LENGTH=210 | 201606	2	3542;22205;32939;44633	4;4	4;4	1;1
163350000	186620000	157670000	171510000	182900000	190620000	141160000	189950000	27.2834	27.4755	27.2323	27.3537	27.4465	27.5061	27.0728	27.501	28.0838	28.0855	28.071	28.087	28.0467	28.1039	27.8978	28.0683	-0.800361	-0.609998	-0.838633	-0.733277	-0.600184	-0.597772	-0.825058	-0.567259	-0.745567	-0.647568	12	12	12	35	35	35	57.181	0	20.5	1164900000	49	AT3G25660.1	AT3G25660.1	3297	AT3G25660.1 | Amidase family protein | Chr3:9339640-9342044 REVERSE LENGTH=537 | 201606	1	275;4997;7229;11365;14662;33731;33825;34793;38627;41995;45381;47140	12	12	12
870710016	1078700032	1325299968	1168700032	1119299968	1103299968	1031800000	1340199936	29.6976	30.0066	30.3037	30.1223	30.0599	30.0392	29.9425	30.3198	28.0838	28.0855	28.071	28.087	28.0467	28.1039	27.8978	28.0683	1.61387	1.92112	2.23271	2.03526	2.01329	1.93528	2.0447	2.2515	1.95074	2.06119	7	7	6	33.3	33.3	30.2	28.398	0	32.666	7913300000	69	AT3G25780.1;AT3G25770.1;AT3G25760.1	AT3G25780.1	3299	AT3G25780.1 | allene oxide cyclase 3 | Chr3:9409362-9410409 FORWARD LENGTH=258 | 201606	3	2932;15756;15757;21148;21149;23471;25343	7;1;1	7;1;1	6;0;0
1788199936	2094700032	2500400128	2168800000	1644600064	1513600000	1486499968	1586800000	30.7359	30.9641	31.2195	31.0142	30.6151	30.4953	30.4693	30.5635	28.0838	28.0855	28.071	28.087	28.0467	28.1039	27.8978	28.0683	2.65211	2.87857	3.14855	2.92726	2.56843	2.39144	2.57146	2.49517	2.90162	2.50662	23	23	16	51.4	51.4	39	65.597	0	224.83	14232000000	210	AT3G25800.1;AT3G25800.3;AT3G25800.2	AT3G25800.1;AT3G25800.3;AT3G25800.2	3300	AT3G25800.1 | protein phosphatase 2A subunit A2 | Chr3:9422822-9425783 REVERSE LENGTH=587 | 201606;AT3G25800.3 | protein phosphatase 2A subunit A2 | Chr3:9422822-9425783 REVERSE LENGTH=587 | 201606;AT3G25800.2 | protein phosphatase 2A subunit A2 | Chr3:942	3	4332;4554;9829;10404;11030;11031;11986;12474;24046;26467;26612;26897;26934;31123;36405;38905;41377;41515;42122;46551;47528;50431;50433	23;23;20	23;23;20	16;16;13
4548899840	4396299776	4022799872	4300499968	4986599936	4888999936	3629400064	4965400064	32.0829	32.0336	31.9056	32.0019	32.2154	32.1869	31.7571	32.2093	28.0838	28.0855	28.071	28.087	28.0467	28.1039	27.8978	28.0683	3.99912	3.94812	3.83459	3.91486	4.16875	4.083	3.85927	4.14096	3.92417	4.06299	18	18	16	55.6	55.6	50.4	50.08	0	102.66	34326000000	297	AT3G25860.1	AT3G25860.1	3301	AT3G25860.1 | 2-oxoacid dehydrogenases acyltransferase family protein | Chr3:9460632-9462585 FORWARD LENGTH=480 | 201606	1	208;209;4169;9635;12196;17417;20047;21676;22228;32283;32953;34190;39826;40033;40034;43651;44679;45570	18	18	16
110080000	117200000	86044000	111000000	185380000	197880000	167620000	207870000	26.714	26.8044	26.3586	26.726	27.4659	27.5601	27.3206	27.6311	28.0838	28.0855	28.071	28.087	28.0467	28.1039	27.8978	28.0683	-1.36977	-1.28113	-1.7124	-1.36101	-0.580754	-0.543845	-0.577195	-0.437197	-1.43108	-0.534748	6	6	6	23.1	23.1	23.1	29.707	0	8.4783	974160000	25	AT3G25920.1	AT3G25920.1	3302	AT3G25920.1 | ribosomal protein L15 | Chr3:9491268-9492558 REVERSE LENGTH=277 | 201606	1	4;13578;14815;15550;20474;24722	6	6	6
176950000	116320000	145080000	167590000	73221000	72472000	74376000	73027000	27.3988	26.7935	27.1123	27.3204	26.1258	26.1109	26.1483	26.1219	28.0838	28.0855	28.071	28.087	28.0467	28.1039	27.8978	28.0683	-0.684985	-1.292	-0.958693	-0.766633	-1.92091	-1.99298	-1.74948	-1.94638	-0.925578	-1.90244	5	5	5	40.3	40.3	40.3	13.579	0	9.0294	893750000	25	AT3G25940.1	AT3G25940.1	3303	AT3G25940.1 | TFIIB zinc-binding protein | Chr3:9495104-9495942 FORWARD LENGTH=119 | 201606	1	5353;6510;6511;10163;43031	5	5	5
433590016	461740000	491120000	490380000	2059200000	2050599936	1861200000	2236400128	28.6918	28.7825	28.8715	28.8693	30.9394	30.9334	30.7936	31.0585	28.0838	28.0855	28.071	28.087	28.0467	28.1039	27.8978	28.0683	0.608004	0.69698	0.800534	0.782331	2.89277	2.8295	2.89577	2.99023	0.721962	2.90207	15	15	15	72.1	72.1	72.1	17.028	0	105.08	7527700000	111	AT3G26060.3;AT3G26060.1;AT3G26060.2	AT3G26060.3;AT3G26060.1;AT3G26060.2	3305	AT3G26060.3 | Thioredoxin superfamily protein | Chr3:9525474-9526123 FORWARD LENGTH=154 | 201606;AT3G26060.1 | Thioredoxin superfamily protein | Chr3:9524807-9526123 FORWARD LENGTH=216 | 201606;AT3G26060.2 | Thioredoxin superfamily protein | Chr3:9524807-9	3	1301;8139;15701;16534;17998;22457;22618;31611;31612;35245;35246;35247;50145;50155;50156	15;15;15	15;15;15	15;15;15
150470000	199980000	248360000	186900000	725350016	585539968	494929984	611939968	27.1649	27.5753	27.8879	27.4777	29.4341	29.1252	28.8826	29.1888	28.0838	28.0855	28.071	28.087	28.0467	28.1039	27.8978	28.0683	-0.918851	-0.510245	-0.183109	-0.609303	1.38744	1.0213	0.984835	1.12051	-0.555377	1.12852	8	8	6	40.9	40.9	30.2	27.163	0	19.977	2752500000	63	AT3G26070.1	AT3G26070.1	3306	AT3G26070.1 | Plastid-lipid associated protein PAP / fibrillin family protein | Chr3:9526904-9528199 FORWARD LENGTH=242 | 201606	1	14392;14544;14703;23742;33893;34531;38132;47411	8	8	6
154750000	201240000	221820000	197800000	232550000	275190016	227330000	300580000	27.2054	27.5843	27.7248	27.5595	27.793	28.0359	27.7602	28.1632	28.0838	28.0855	28.071	28.087	28.0467	28.1039	27.8978	28.0683	-0.878388	-0.501184	-0.346152	-0.527527	-0.253699	-0.0680432	-0.137602	0.0948705	-0.563313	-0.0911182	6	4	4	38	26.9	26.9	26.248	0	26.645	1684600000	41	AT3G26080.1;AT3G26080.2	AT3G26080.1;AT3G26080.2	3307	AT3G26080.1 | plastid-lipid associated protein PAP / fibrillin family protein | Chr3:9528998-9530404 FORWARD LENGTH=234 | 201606;AT3G26080.2 | plastid-lipid associated protein PAP / fibrillin family protein | Chr3:9528998-9530404 FORWARD LENGTH=263 | 20160	2	14391;14703;17829;23742;29910;38834	6;6	4;4	4;4
182960000	144470000	159450000	152030000	147930000	115700000	136640000	118850000	27.447	27.1062	27.2485	27.1798	27.1403	26.7858	27.0258	26.8246	28.0838	28.0855	28.071	28.087	28.0467	28.1039	27.8978	28.0683	-0.636799	-0.979331	-0.822437	-0.907213	-0.906325	-1.31808	-0.87201	-1.24374	-0.836445	-1.08504	9	3	3	60.4	30	30	29.485	0	7.5738	1042500000	16	AT3G26340.1	AT3G26340.1	3308	AT3G26340.1 | N-terminal nucleophile aminohydrolases (Ntn hydrolases) superfamily protein | Chr3:9650600-9652572 REVERSE LENGTH=273 | 201606	1	3785;6152;13788;13789;16154;20043;25789;26454;28246	9	3	3
415460000	410600000	404440000	437489984	494260000	503489984	537299968	533350016	28.6301	28.6132	28.5914	28.7047	28.8807	28.9074	29.0012	28.9905	28.0838	28.0855	28.071	28.087	28.0467	28.1039	27.8978	28.0683	0.546382	0.527632	0.520384	0.617681	0.834031	0.803492	1.10334	0.922204	0.55302	0.915766	12	12	12	25.2	25.2	25.2	72.342	0	35.956	3131800000	96	AT3G26380.1;AT3G26380.2	AT3G26380.1;AT3G26380.2	3310	AT3G26380.1 | Melibiase family protein | Chr3:9660140-9663145 FORWARD LENGTH=647 | 201606;AT3G26380.2 | Melibiase family protein | Chr3:9660140-9662357 FORWARD LENGTH=475 | 201606	2	553;7022;11786;14971;21381;21738;31965;31966;32228;39344;39548;40787	12;10	12;10	12;10
412350016	369710016	237530000	285750016	262800000	278540000	185150000	218950000	28.6193	28.4618	27.8235	28.0902	27.9694	28.0533	27.4641	27.706	28.0838	28.0855	28.071	28.087	28.0467	28.1039	27.8978	28.0683	0.535542	0.376293	-0.247432	0.00318434	-0.0772742	-0.0505868	-0.433695	-0.362277	0.166897	-0.230958	15	12	12	41	34.8	34.8	57.719	0	44.523	1887500000	51	AT3G26400.1	AT3G26400.1	3311	AT3G26400.1 | eukaryotic translation initiation factor 4B1 | Chr3:9666616-9669081 FORWARD LENGTH=532 | 201606	1	617;4679;9836;9887;11693;23764;25486;30275;30584;32873;36043;37148;37279;40054;46971	15	12	12
45412000	52578000	80640000	81226000	35384000	38989000	58353000	24495000	25.4366	25.648	26.265	26.2754	25.0766	25.2166	25.7983	24.546	28.0838	28.0855	28.071	28.087	28.0467	28.1039	27.8978	28.0683	-2.64718	-2.43757	-1.80597	-1.81156	-2.97007	-2.88733	-2.09951	-3.52232	-2.17557	-2.86981	12	12	12	36.3	36.3	36.3	54.638	0	16.825	427880000	23	AT3G26410.1	AT3G26410.1	3312	AT3G26410.1 | tRNA modification 11 protein | Chr3:9669508-9671273 REVERSE LENGTH=477 | 201606	1	2818;16384;21238;21634;26893;27532;29389;32459;37639;44018;44985;46937	12	12	12
171610000	174570000	189720000	188160000	120820000	120300000	143210000	131830000	27.3546	27.3792	27.4993	27.4874	26.8483	26.8421	27.0936	26.9741	28.0838	28.0855	28.071	28.087	28.0467	28.1039	27.8978	28.0683	-0.729194	-0.706296	-0.57167	-0.599609	-1.19838	-1.26183	-0.804257	-1.0942	-0.651692	-1.08967	5	5	5	23.3	23.3	23.3	26.923	0	12.113	1150300000	31	AT3G26420.1	AT3G26420.1	3313	AT3G26420.1 | RNA-binding (RRM/RBD/RNP motifs) family protein with retrovirus zinc finger-like domain-containing protein | Chr3:9671953-9673055 FORWARD LENGTH=245 | 201606	1	2906;4994;14841;14842;42144	5	5	5
245400000	235590000	213470000	224700000	197600000	192210000	148340000	172470000	27.8706	27.8117	27.6695	27.7434	27.558	27.5181	27.1443	27.3618	28.0838	28.0855	28.071	28.087	28.0467	28.1039	27.8978	28.0683	-0.213192	-0.273823	-0.401508	-0.343569	-0.488657	-0.585788	-0.753482	-0.706533	-0.308023	-0.633615	14	14	14	15	15	15	134.16	0	26.13	1442100000	76	AT3G26560.1	AT3G26560.1	3315	AT3G26560.1 | ATP-dependent RNA helicase | Chr3:9750122-9753719 REVERSE LENGTH=1168 | 201606	1	33;8394;12347;17245;18395;18396;20833;21961;33131;34107;42605;43566;46768;49169	14	14	14
207840000	381900000	491889984	423409984	2572800000	2510599936	3331200000	2601799936	27.6309	28.5086	28.8738	28.6575	31.2607	31.2254	31.6334	31.2769	28.0838	28.0855	28.071	28.087	28.0467	28.1039	27.8978	28.0683	-0.452854	0.423094	0.802794	0.570486	3.21403	3.12149	3.73558	3.20856	0.33588	3.31991	24	18	10	67.4	54	33.3	42.489	0	57.095	9536800000	132	AT3G26650.1	AT3G26650.1	3317	AT3G26650.1 | glyceraldehyde 3-phosphate dehydrogenase A subunit | Chr3:9795226-9796848 FORWARD LENGTH=396 | 201606	1	32;4224;5382;7501;7629;14538;15483;15679;17049;18004;20170;20171;22609;23672;26485;27307;32542;41586;44291;45688;47274;47275;48266;49646	24	18	10
318060000	366990016	393449984	368280000	570300032	595729984	541289984	556380032	28.2447	28.4512	28.5516	28.4562	29.0871	29.1501	29.0118	29.0515	28.0838	28.0855	28.071	28.087	28.0467	28.1039	27.8978	28.0683	0.160972	0.36564	0.480639	0.369234	1.04048	1.04619	1.11401	0.983192	0.344121	1.04597	17	17	17	27.8	27.8	27.8	115.22	0	113.79	3270300000	88	AT3G26720.1;AT3G26720.4;AT3G26720.2;AT3G26720.3;AT3G26720.5	AT3G26720.1;AT3G26720.4;AT3G26720.2;AT3G26720.3;AT3G26720.5	3319	AT3G26720.1 | Glycosyl hydrolase family 38 protein | Chr3:9816707-9823056 FORWARD LENGTH=1019 | 201606;AT3G26720.4 | Glycosyl hydrolase family 38 protein | Chr3:9816707-9822441 FORWARD LENGTH=921 | 201606;AT3G26720.2 | Glycosyl hydrolase family 38 protein	5	7034;7655;11426;11824;14194;18617;27466;28952;29346;33010;34202;38512;41382;41471;41626;43475;47303	17;15;15;15;15	17;15;15;15;15	17;15;15;15;15
555840000	664560000	526830016	650150016	185340000	232320000	207220000	247140000	29.0501	29.3078	28.9728	29.2762	27.4656	27.7915	27.6266	27.8808	28.0838	28.0855	28.071	28.087	28.0467	28.1039	27.8978	28.0683	0.966342	1.2223	0.901796	1.1892	-0.581065	-0.312358	-0.271226	-0.18755	1.06991	-0.33805	9	9	9	42.8	42.8	42.8	31.783	0	21.814	3009300000	54	AT3G26770.1	AT3G26770.1	3321	AT3G26770.1 | NAD(P)-binding Rossmann-fold superfamily protein | Chr3:9845494-9847079 FORWARD LENGTH=306 | 201606	1	307;14252;18776;20785;20894;36268;37448;44311;51000	9	9	9
37132000	47153000	86811000	56589000	91323000	75242000	85338000	64471000	25.1462	25.4908	26.3714	25.754	26.4445	26.165	26.3467	25.9421	28.0838	28.0855	28.071	28.087	28.0467	28.1039	27.8978	28.0683	-2.93759	-2.59468	-1.69959	-2.33298	-1.60219	-1.93886	-1.55113	-2.12616	-2.39121	-1.80458	8	8	8	21.4	21.4	21.4	78.608	0	29.113	514380000	47	AT3G26840.1	AT3G26840.1	3323	AT3G26840.1 | Esterase/lipase/thioesterase family protein | Chr3:9892808-9896154 FORWARD LENGTH=701 | 201606	1	5630;9160;22113;26814;30349;32177;34049;49040	8	8	8
83415000	73965000	84023000	68897000	92039000	81853000	63954000	77549000	26.3138	26.1403	26.3243	26.0379	26.4557	26.2865	25.9305	26.2086	28.0838	28.0855	28.071	28.087	28.0467	28.1039	27.8978	28.0683	-1.76995	-1.94519	-1.74669	-2.04906	-1.59092	-1.81736	-1.96728	-1.8597	-1.87772	-1.80882	5	5	5	48.9	48.9	48.9	20.611	0	15.988	536570000	13	AT3G27050.1	AT3G27050.1	3328	AT3G27050.1 | plant/protein | Chr3:9978286-9979636 REVERSE LENGTH=182 | 201606	1	2730;13016;13687;27424;34459	5	5	5
163110000	176100000	163120000	136360000	177890000	168770000	155400000	175610000	27.2813	27.3918	27.2814	27.0228	27.4064	27.3305	27.2114	27.3878	28.0838	28.0855	28.071	28.087	28.0467	28.1039	27.8978	28.0683	-0.802482	-0.693706	-0.789608	-1.06415	-0.640254	-0.773413	-0.686403	-0.680504	-0.837486	-0.695143	4	4	4	26.2	26.2	26.2	22.565	0	9.3777	1167800000	35	AT3G27080.1	AT3G27080.1	3330	AT3G27080.1 | translocase of outer membrane 20 kDa subunit 3 | Chr3:9985212-9986560 REVERSE LENGTH=202 | 201606	1	3332;18265;20505;44839	4	4	4
282670016	288849984	308369984	363820000	333680000	299380000	293929984	282640000	28.0745	28.1057	28.2001	28.4386	28.3139	28.1574	28.1309	28.0744	28.0838	28.0855	28.071	28.087	28.0467	28.1039	27.8978	28.0683	-0.00920837	0.0202192	0.129121	0.351656	0.267226	0.0535065	0.233083	0.00608709	0.122947	0.139976	20	10	8	54	32.1	28.4	54.209	0	29.596	2237100000	54	AT3G27190.1	AT3G27190.1	3333	AT3G27190.1 | uridine kinase-like 2 | Chr3:10039504-10042917 REVERSE LENGTH=483 | 201606	1	6164;14010;14011;17340;17785;18543;19618;22076;22188;28387;29345;33368;35409;35410;37491;37694;43606;45877;45878;49398	20	10	8
1883100032	1548199936	1995399936	1408300032	1976400000	1907900032	1887399936	2004099968	30.8105	30.5279	30.894	30.3913	30.8802	30.8293	30.8138	30.9003	28.0838	28.0855	28.071	28.087	28.0467	28.1039	27.8978	28.0683	2.72671	2.44242	2.82306	2.30431	2.83356	2.72544	2.91594	2.832	2.57413	2.82674	11	7	7	48.9	30.9	30.9	33.65	0	39.961	13227000000	130	AT3G27240.1	AT3G27240.1	3335	AT3G27240.1 | Cytochrome C1 family | Chr3:10056144-10058370 REVERSE LENGTH=307 | 201606	1	2892;6627;7092;7093;9287;12076;13435;18270;28158;30293;30294	11	7	7
332240000	382609984	397840000	424169984	217590000	283510016	396089984	320289984	28.3077	28.5113	28.5676	28.6601	27.697	28.0788	28.5613	28.2548	28.0838	28.0855	28.071	28.087	28.0467	28.1039	27.8978	28.0683	0.223899	0.425773	0.496647	0.573073	-0.349627	-0.0250716	0.663439	0.1865	0.429848	0.11881	13	5	5	58.8	31.5	31.5	30.638	0	34.094	2733600000	39	AT3G27280.1;AT3G27280.2;AT5G14300.1	AT3G27280.1;AT3G27280.2	3336	AT3G27280.1 | prohibitin 4 | Chr3:10076904-10078051 FORWARD LENGTH=279 | 201606;AT3G27280.2 | prohibitin 4 | Chr3:10076904-10078051 FORWARD LENGTH=279 | 201606	3	481;923;1516;4606;7012;11482;17281;27719;27720;35257;39370;46289;46506	13;13;2	5;5;0	5;5;0
408510016	529020000	534129984	534860000	537489984	521480000	534870016	473740000	28.6058	28.9787	28.9926	28.9946	29.0017	28.958	28.9946	28.8195	28.0838	28.0855	28.071	28.087	28.0467	28.1039	27.8978	28.0683	0.522044	0.893221	0.921649	0.907592	0.954998	0.854141	1.0968	0.751217	0.811127	0.914289	18	18	15	41.7	41.7	36.2	59.156	0	91.438	3761500000	100	AT3G27300.3;AT3G27300.2;AT3G27300.1;AT3G27300.5;AT3G27300.4	AT3G27300.3;AT3G27300.2;AT3G27300.1;AT3G27300.5;AT3G27300.4	3337	AT3G27300.3 | glucose-6-phosphate dehydrogenase 5 | Chr3:10083318-10086288 REVERSE LENGTH=516 | 201606;AT3G27300.2 | glucose-6-phosphate dehydrogenase 5 | Chr3:10083318-10086288 REVERSE LENGTH=516 | 201606;AT3G27300.1 | glucose-6-phosphate dehydrogenase 5	5	505;5916;6811;10465;11934;16368;16369;21156;21689;22195;25239;25340;26072;34808;38255;49005;50594;50993	18;18;18;18;18	18;18;18;18;18	15;15;15;15;15
477840000	444320000	401380000	364609984	349729984	330100000	338260000	389780000	28.832	28.727	28.5804	28.4418	28.3817	28.2983	28.3336	28.5381	28.0838	28.0855	28.071	28.087	28.0467	28.1039	27.8978	28.0683	0.7482	0.641498	0.509427	0.354785	0.335002	0.194432	0.435743	0.469782	0.563478	0.35874	6	6	6	47.4	47.4	47.4	28.502	0	22.467	2644800000	49	AT3G27310.1	AT3G27310.1	3338	AT3G27310.1 | plant UBX domain-containing protein 1 | Chr3:10087360-10089077 REVERSE LENGTH=251 | 201606	1	4324;4325;5875;6116;21168;45115	6	6	6
498870016	435150016	576529984	600790016	539900032	654710016	829369984	806430016	28.8941	28.6969	29.1028	29.1623	29.0081	29.2863	29.6274	29.587	28.0838	28.0855	28.071	28.087	28.0467	28.1039	27.8978	28.0683	0.810337	0.611412	1.03185	1.07529	0.961453	1.18238	1.72963	1.51867	0.882224	1.34803	15	3	3	63.8	18.3	18.3	31.171	0	8.3772	4155000000	33	AT3G27380.2;AT3G27380.1	AT3G27380.2;AT3G27380.1	3342	AT3G27380.2 | succinate dehydrogenase 2-1 | Chr3:10131209-10132673 REVERSE LENGTH=279 | 201606;AT3G27380.1 | succinate dehydrogenase 2-1 | Chr3:10131209-10132673 REVERSE LENGTH=279 | 201606	2	5103;5831;7114;9247;20284;21122;24659;24820;24821;31289;37945;49112;49113;49197;49198	15;15	3;3	3;3
1948600064	1981100032	1077900032	1377600000	1087600000	1348600064	1529500032	977640000	30.8598	30.8837	30.0056	30.3595	30.0185	30.3288	30.5104	29.8647	28.0838	28.0855	28.071	28.087	28.0467	28.1039	27.8978	28.0683	2.77604	2.79813	1.93461	2.27252	1.97184	2.22492	2.6126	1.79642	2.44532	2.15144	7	7	7	30	30	30	28.897	0	14.223	9741100000	97	AT3G27430.3;AT5G40580.4;AT5G40580.3;AT3G27430.2;AT5G40580.2;AT5G40580.1;AT3G27430.1	AT3G27430.3;AT5G40580.4;AT5G40580.3;AT3G27430.2;AT5G40580.2;AT5G40580.1;AT3G27430.1	3344	AT3G27430.3 | N-terminal nucleophile aminohydrolases (Ntn hydrolases) superfamily protein | Chr3:10152910-10155052 FORWARD LENGTH=267 | 201606;AT5G40580.4 | 20S proteasome beta subunit PBB2 | Chr5:16248511-16250451 REVERSE LENGTH=268 | 201606;AT5G40580.3 |	7	3987;3988;19992;21809;23670;33305;50134	7;7;7;7;7;7;5	7;7;7;7;7;7;5	7;7;7;7;7;7;5
585529984	652350016	499529984	618540032	471140000	415620000	293980000	421990016	29.1252	29.2811	28.896	29.2043	28.8116	28.6307	28.1311	28.6526	28.0838	28.0855	28.071	28.087	28.0467	28.1039	27.8978	28.0683	1.04142	1.19555	0.82503	1.1173	0.764916	0.526794	0.233328	0.58433	1.04482	0.527342	21	21	21	32.3	32.3	32.3	101.83	0	103.12	3484400000	72	AT3G27530.1	AT3G27530.1	3346	AT3G27530.1 | golgin Putative 6 | Chr3:10193778-10199659 REVERSE LENGTH=914 | 201606	1	398;8582;11387;12382;15056;15781;17444;21527;21953;22060;22199;27780;30863;32912;33737;37167;37939;38773;40029;47407;50148	21	21	21
288529984	322360000	278849984	327000000	308840000	323550016	490160000	350560000	28.1041	28.2641	28.0549	28.2847	28.2023	28.2694	28.8687	28.3851	28.0838	28.0855	28.071	28.087	28.0467	28.1039	27.8978	28.0683	0.020394	0.178572	-0.0160524	0.197721	0.15562	0.165517	0.970863	0.316783	0.0951586	0.402196	14	14	13	54.7	54.7	52.6	37.147	0	37.023	2132900000	78	AT3G27570.2;AT3G27570.1;AT5G55900.1	AT3G27570.2;AT3G27570.1	3347	AT3G27570.2 | Sucrase/ferredoxin-like family protein | Chr3:10214276-10216564 REVERSE LENGTH=340 | 201606;AT3G27570.1 | Sucrase/ferredoxin-like family protein | Chr3:10214276-10216681 REVERSE LENGTH=379 | 201606	3	645;2011;12434;14687;14972;18531;19640;22412;28864;37093;37814;45022;49426;50118	14;14;1	14;14;1	13;13;0
55349000	87827000	95458000	80890000	61965000	48015000	60436000	48402000	25.7221	26.3882	26.5084	26.2695	25.885	25.517	25.8489	25.5286	28.0838	28.0855	28.071	28.087	28.0467	28.1039	27.8978	28.0683	-2.3617	-1.69736	-1.5626	-1.81754	-2.16171	-2.58691	-2.04891	-2.53974	-1.8598	-2.33432	12	12	12	10	10	10	203.75	0	29.44	532890000	33	AT3G27670.1	AT3G27670.1	3349	AT3G27670.1 | ARM repeat superfamily protein | Chr3:10245338-10253158 FORWARD LENGTH=1841 | 201606	1	10227;11863;13186;16056;24315;26534;28509;33925;33928;36474;41401;41740	12	12	12
483990016	608289984	669320000	674169984	499360000	556590016	502089984	554550016	28.8504	29.1802	29.3181	29.3285	28.8955	29.052	28.9034	29.0467	28.0838	28.0855	28.071	28.087	28.0467	28.1039	27.8978	28.0683	0.76665	1.09466	1.24715	1.24154	0.848841	0.948144	1.00556	0.978439	1.0875	0.945245	11	11	11	39.3	39.3	39.3	47.058	0	20.956	4523700000	61	AT3G27740.1;AT3G27740.2	AT3G27740.1;AT3G27740.2	3352	AT3G27740.1 | carbamoyl phosphate synthetase A | Chr3:10281470-10283792 REVERSE LENGTH=430 | 201606;AT3G27740.2 | carbamoyl phosphate synthetase A | Chr3:10281470-10283792 REVERSE LENGTH=358 | 201606	2	6545;12646;28041;28524;29150;30394;32195;42249;42697;45689;47311	11;7	11;7	11;7
230130000	266210000	270670016	304790016	341160000	319200000	269489984	302380000	27.7779	27.988	28.012	28.1832	28.3459	28.2499	28.0057	28.1718	28.0838	28.0855	28.071	28.087	28.0467	28.1039	27.8978	28.0683	-0.305878	-0.0975364	-0.0590065	0.0962464	0.299209	0.145989	0.107842	0.103484	-0.0915437	0.164131	12	12	12	32.4	32.4	32.4	53.526	0	26.212	2127900000	75	AT3G27820.1	AT3G27820.1	3353	AT3G27820.1 | monodehydroascorbate reductase 4 | Chr3:10315249-10317881 FORWARD LENGTH=488 | 201606	1	2561;4114;4115;9286;14910;17117;17375;27655;30508;35774;35898;41722	12	12	12
741449984	745630016	682440000	833779968	1220999936	1965699968	1701400064	2079699968	29.4658	29.4739	29.3461	29.6351	30.1854	30.8724	30.6641	30.9537	28.0838	28.0855	28.071	28.087	28.0467	28.1039	27.8978	28.0683	1.38202	1.38836	1.27516	1.5481	2.13875	2.7685	2.76626	2.88542	1.39841	2.63973	8	8	8	52.9	52.9	52.9	19.682	0	35.374	7730000000	53	AT3G27850.1;AT3G27830.2;AT3G27830.1	AT3G27850.1;AT3G27830.2;AT3G27830.1	3354	AT3G27850.1 | ribosomal protein L12-C | Chr3:10324905-10325468 FORWARD LENGTH=187 | 201606;AT3G27830.2 | ribosomal protein L12-A | Chr3:10318576-10319151 FORWARD LENGTH=191 | 201606;AT3G27830.1 | ribosomal protein L12-A | Chr3:10318576-10319151 FORWARD LEN	3	2830;9272;9273;10201;12753;12966;19840;20653	8;8;8	8;8;8	8;8;8
27758000	29633000	27457000	32614000	31244000	35827000	41101000	35113000	24.7264	24.8207	24.7107	24.959	24.8971	25.0945	25.2927	25.0655	28.0838	28.0855	28.071	28.087	28.0467	28.1039	27.8978	28.0683	-3.35735	-3.26482	-3.3603	-3.12801	-3.14959	-3.00935	-2.60514	-3.0028	-3.27762	-2.94172	7	7	7	23.1	23.1	23.1	44.848	0	9.2567	243020000	25	AT3G27930.3;AT3G27930.2;AT3G27930.1	AT3G27930.3;AT3G27930.2;AT3G27930.1	3357	AT3G27930.3 | beta-galactosidase | Chr3:10369593-10372318 REVERSE LENGTH=402 | 201606;AT3G27930.2 | beta-galactosidase | Chr3:10369593-10372318 REVERSE LENGTH=420 | 201606;AT3G27930.1 | beta-galactosidase | Chr3:10369593-10372318 REVERSE LENGTH=425 | 20160	3	743;10806;22692;30247;42953;42954;44912	7;7;7	7;7;7	7;7;7
273089984	278409984	255240000	257300000	199770000	210110000	243830000	209460000	28.0248	28.0526	27.9273	27.9389	27.5738	27.6466	27.8613	27.6421	28.0838	28.0855	28.071	28.087	28.0467	28.1039	27.8978	28.0683	-0.0589508	-0.0328902	-0.143687	-0.148118	-0.4729	-0.457326	-0.036514	-0.426204	-0.0959115	-0.348236	9	9	9	42.7	42.7	42.7	35.57	0	52.262	1759200000	57	AT3G28480.1;AT3G28480.2	AT3G28480.1;AT3G28480.2	3361	AT3G28480.1 | Oxoglutarate/iron-dependent oxygenase | Chr3:10676266-10678262 REVERSE LENGTH=316 | 201606;AT3G28480.2 | Oxoglutarate/iron-dependent oxygenase | Chr3:10676266-10678262 REVERSE LENGTH=324 | 201606	2	18943;23962;32555;35023;36054;38995;43195;45183;48118	9;7	9;7	9;7
1496899968	1035200000	951120000	1084600064	557619968	769859968	802320000	773459968	30.4793	29.9473	29.8251	30.0145	29.0547	29.52	29.5796	29.5268	28.0838	28.0855	28.071	28.087	28.0467	28.1039	27.8978	28.0683	2.39558	1.86174	1.75409	1.92752	1.00804	1.41612	1.68179	1.45845	1.98473	1.3911	6	6	6	53.9	53.9	53.9	11.735	0	47.287	6893300000	103	AT3G28500.1	AT3G28500.1	3362	AT3G28500.1 | 60S acidic ribosomal protein family | Chr3:10682204-10682551 FORWARD LENGTH=115 | 201606	1	6391;9915;25492;25493;30538;30539	6	6	6
104020000	110660000	132790000	122070000	101730000	107250000	84893000	91684000	26.6323	26.7216	26.9846	26.8631	26.6002	26.6764	26.3391	26.4502	28.0838	28.0855	28.071	28.087	28.0467	28.1039	27.8978	28.0683	-1.45147	-1.36397	-1.0864	-1.22386	-1.44649	-1.42749	-1.55867	-1.61814	-1.28142	-1.5127	8	8	8	30.4	30.4	30.4	51.979	0	22.139	689530000	31	AT3G28700.1;AT3G28700.2;AT3G28700.3	AT3G28700.1;AT3G28700.2;AT3G28700.3	3364	AT3G28700.1 | NADH dehydrogenase ubiquinone complex I%2C assembly factor-like protein (DUF185) | Chr3:10759580-10761834 FORWARD LENGTH=471 | 201606;AT3G28700.2 | NADH dehydrogenase ubiquinone complex I%2C assembly factor-like protein (DUF185) | Chr3:107595	3	1651;14024;14036;15189;17038;39901;44609;46947	8;8;6	8;8;6	8;8;6
320870016	270000000	280860000	259900000	324800000	343329984	237300000	336380000	28.2574	28.0084	28.0653	27.9534	28.275	28.355	27.8221	28.3255	28.0838	28.0855	28.071	28.087	28.0467	28.1039	27.8978	28.0683	0.173662	-0.0771418	-0.00569042	-0.133613	0.228312	0.251125	-0.0756776	0.257213	-0.0106958	0.165243	16	2	2	61	8	8	40.791	0	7.9365	1937400000	23	AT3G28710.1	AT3G28710.1	3365	AT3G28710.1 | ATPase%2C V0/A0 complex%2C subunit C/D | Chr3:10773144-10775594 REVERSE LENGTH=351 | 201606	1	1491;4488;4489;4766;5102;8058;18236;19929;25475;25476;28970;29176;30615;32130;49947;50564	16	2	2
791160000	773619968	957710016	870819968	829260032	813859968	822289984	789329984	29.5594	29.527	29.835	29.6978	29.6272	29.6002	29.6151	29.5561	28.0838	28.0855	28.071	28.087	28.0467	28.1039	27.8978	28.0683	1.47564	1.44152	1.76405	1.61081	1.58059	1.49631	1.71726	1.48775	1.573	1.57048	16	16	2	62.1	62.1	9.1	40.787	0	37.269	6437100000	117	AT3G28715.1;AT3G28715.2	AT3G28715.1;AT3G28715.2	3366	AT3G28715.1 | ATPase%2C V0/A0 complex%2C subunit C/D | Chr3:10778025-10780350 FORWARD LENGTH=351 | 201606;AT3G28715.2 | ATPase%2C V0/A0 complex%2C subunit C/D | Chr3:10778025-10780350 FORWARD LENGTH=343 | 201606	2	1491;4488;4489;4767;5102;8058;18236;19929;25475;25476;28970;29176;30615;32130;49926;50564	16;13	16;13	2;1
149840000	131440000	112180000	140380000	134540000	126150000	91500000	113940000	27.1588	26.9698	26.7412	27.0648	27.0035	26.9106	26.4473	26.7637	28.0838	28.0855	28.071	28.087	28.0467	28.1039	27.8978	28.0683	-0.924904	-1.1157	-1.32973	-1.02223	-1.0432	-1.19333	-1.45055	-1.3046	-1.09814	-1.24792	7	7	7	18	18	18	76.473	0	45.543	892210000	36	AT3G28720.1;AT3G28720.2	AT3G28720.1;AT3G28720.2	3367	AT3G28720.1 | transmembrane protein | Chr3:10782276-10784339 FORWARD LENGTH=687 | 201606;AT3G28720.2 | transmembrane protein | Chr3:10782129-10784339 FORWARD LENGTH=736 | 201606	2	8762;12856;14668;17083;38810;41645;44256	7;7	7;7	7;7
418649984	369320000	389620000	362980000	242210000	293380000	279310016	284790016	28.6412	28.4603	28.5375	28.4353	27.8517	28.1282	28.0573	28.0853	28.0838	28.0855	28.071	28.087	28.0467	28.1039	27.8978	28.0683	0.557417	0.37477	0.466526	0.348321	-0.194981	0.0242992	0.159478	0.01702	0.436759	0.00145395	9	9	9	18.1	18.1	18.1	71.645	0	28.543	2553200000	75	AT3G28730.1	AT3G28730.1	3368	AT3G28730.1 | high mobility group | Chr3:10784954-10788498 FORWARD LENGTH=646 | 201606	1	7366;9510;13994;20735;26412;31335;34707;39876;41296	9	9	9
123060000	157760000	245300000	183900000	221280000	194410000	197680000	146920000	26.8748	27.2332	27.87	27.4543	27.7213	27.5345	27.5586	27.1305	28.0838	28.0855	28.071	28.087	28.0467	28.1039	27.8978	28.0683	-1.20897	-0.85237	-0.200994	-0.632648	-0.325366	-0.569369	-0.339223	-0.937848	-0.723744	-0.542951	6	6	6	42.1	42.1	42.1	14.145	0	16.062	1351500000	20	AT3G28930.2;AT3G28930.3;AT3G28930.1	AT3G28930.2;AT3G28930.3;AT3G28930.1	3369	AT3G28930.2 | AIG2-like (avirulence induced gene) family protein | Chr3:10960112-10960728 REVERSE LENGTH=126 | 201606;AT3G28930.3 | AIG2-like (avirulence induced gene) family protein | Chr3:10959890-10960728 REVERSE LENGTH=170 | 201606;AT3G28930.1 | AIG2-l	3	20638;20639;23709;23710;25836;43708	6;6;6	6;6;6	6;6;6
587160000	786849984	907489984	710840000	631360000	471249984	608310016	522260000	29.1292	29.5515	29.7573	29.4049	29.2339	28.8119	29.1802	28.9602	28.0838	28.0855	28.071	28.087	28.0467	28.1039	27.8978	28.0683	1.04543	1.46599	1.68634	1.31796	1.18722	0.708021	1.28242	0.89189	1.37893	1.01739	6	6	6	46.2	46.2	46.2	19.465	0	44.274	6028200000	97	AT3G28940.1	AT3G28940.1	3370	AT3G28940.1 | AIG2-like (avirulence induced gene) family protein | Chr3:10968324-10969311 REVERSE LENGTH=169 | 201606	1	20636;20637;25770;25830;35283;35284	6	6	6
97831000	138890000	97997000	101820000	50831000	73117000	53954000	69285000	26.5438	27.0494	26.5462	26.6014	25.5992	26.1237	25.6852	26.046	28.0838	28.0855	28.071	28.087	28.0467	28.1039	27.8978	28.0683	-1.53996	-1.03616	-1.52473	-1.48555	-2.44746	-1.98019	-2.21259	-2.02226	-1.3966	-2.16563	7	7	7	57	57	57	18.619	0	5.0935	651090000	10	AT3G28950.1	AT3G28950.1	3371	AT3G28950.1 | AIG2-like (avirulence induced gene) family protein | Chr3:10976359-10977370 REVERSE LENGTH=165 | 201606	1	16019;30253;30820;38920;40998;45944;48167	7	7	7
476710016	179370000	184360000	223150000	349550016	264780000	121640000	117090000	28.8285	27.4184	27.458	27.7334	28.3809	27.9802	26.858	26.803	28.0838	28.0855	28.071	28.087	28.0467	28.1039	27.8978	28.0683	0.744785	-0.667163	-0.613016	-0.353555	0.334259	-0.123677	-1.03977	-1.26526	-0.222237	-0.523613	5	5	5	19.7	19.7	19.7	34.451	0	8.7557	1509900000	34	AT3G29075.1	AT3G29075.1	3372	AT3G29075.1 | glycine-rich protein | Chr3:11051645-11052629 REVERSE LENGTH=294 | 201606	1	10949;10950;19425;33385;41570	5	5	5
43093000	64613000	51748000	83257000	48610000	35365000	52564000	53416000	25.361	25.9453	25.625	26.3111	25.5347	25.0758	25.6476	25.6708	28.0838	28.0855	28.071	28.087	28.0467	28.1039	27.8978	28.0683	-2.7228	-2.1402	-2.44597	-1.77593	-2.51191	-3.02808	-2.25024	-2.39753	-2.27122	-2.54694	4	4	4	21.5	21.5	21.5	35.52	0	28.827	349600000	16	AT3G29090.1	AT3G29090.1	3373	AT3G29090.1 | pectin methylesterase 31 | Chr3:11073804-11075335 FORWARD LENGTH=317 | 201606	1	4988;31384;36281;47804	4	4	4
57728000	83494000	78667000	83825000	140620000	119710000	190330000	141830000	25.7828	26.3152	26.2293	26.3209	27.0672	26.835	27.5039	27.0796	28.0838	28.0855	28.071	28.087	28.0467	28.1039	27.8978	28.0683	-2.30098	-1.77036	-1.84171	-1.76612	-0.979438	-1.26893	-0.393887	-0.988716	-1.91979	-0.907742	6	6	6	28.5	28.5	28.5	38.238	0	11.807	816190000	43	AT3G29200.1	AT3G29200.1	3377	AT3G29200.1 | chorismate mutase 1 | Chr3:11164582-11166258 REVERSE LENGTH=340 | 201606	1	11770;13465;21553;33846;39250;45438	6	6	6
1293500032	1523399936	1850099968	1551200000	2592199936	2406200064	2318000128	2503399936	30.2686	30.5046	30.785	30.5307	31.2715	31.1641	31.1102	31.2212	28.0838	28.0855	28.071	28.087	28.0467	28.1039	27.8978	28.0683	2.18488	2.41912	2.71399	2.44374	3.22487	3.06021	3.21242	3.15294	2.44043	3.16261	44	43	43	66.2	64.6	64.6	108.58	0	296.86	13835000000	268	AT3G29320.1	AT3G29320.1	3381	AT3G29320.1 | Glycosyl transferase%2C family 35 | Chr3:11252871-11257587 FORWARD LENGTH=962 | 201606	1	746;801;1109;1160;2782;2783;3339;6103;6293;12003;12166;12914;14000;14041;16068;18456;18522;18523;19002;19081;20431;21775;22719;24348;25458;26403;29697;30573;31209;33722;33824;34554;34960;37566;41034;41903;42153;42154;43653;44509;45777;47951;49099;49978	44	43	43
262720000	235540000	235340000	269340000	276310016	250780000	175140000	237780000	27.969	27.8114	27.8102	28.0049	28.0417	27.9018	27.3839	27.8251	28.0838	28.0855	28.071	28.087	28.0467	28.1039	27.8978	28.0683	-0.114801	-0.274129	-0.260795	-0.0821407	-0.00495164	-0.202049	-0.513881	-0.243251	-0.182967	-0.241033	5	3	3	31.4	20.5	20.5	17.476	0	27.576	1717900000	26	AT3G29350.1;AT4G04402.1;AT3G29350.2	AT3G29350.1;AT4G04402.1	3382	AT3G29350.1 | histidine-containing phosphotransmitter 2 | Chr3:11264379-11265408 REVERSE LENGTH=156 | 201606;AT4G04402.1 | two-component phosphorelay mediator | Chr4:2164007-2165404 FORWARD LENGTH=167 | 201606	3	2365;5232;26193;27768;42207	5;3;2	3;1;1	3;1;1
1456300032	1639100032	2219300096	1817900032	1498000000	1427299968	1473699968	1464199936	30.4397	30.6103	31.0475	30.7596	30.4804	30.4106	30.4568	30.4475	28.0838	28.0855	28.071	28.087	28.0467	28.1039	27.8978	28.0683	2.35591	2.52473	2.97649	2.67263	2.43373	2.30675	2.55898	2.37916	2.63244	2.41965	27	13	11	66.7	38.5	34	53.172	0	97.057	12455000000	160	AT3G29360.2;AT3G29360.1	AT3G29360.2;AT3G29360.1	3383	AT3G29360.2 | UDP-glucose 6-dehydrogenase family protein | Chr3:11267375-11268817 REVERSE LENGTH=480 | 201606;AT3G29360.1 | UDP-glucose 6-dehydrogenase family protein | Chr3:11267375-11268817 REVERSE LENGTH=480 | 201606	2	85;5302;5646;5647;6537;7040;8314;11404;12333;13148;13506;13507;15687;18957;18958;18978;19487;20641;20782;21605;23949;28314;32023;40350;41001;48596;48597	27;27	13;13	11;11
47166000	52914000	56135000	56110000	51331000	49512000	77458000	40278000	25.4912	25.6571	25.7424	25.7418	25.6133	25.5613	26.2069	25.2635	28.0838	28.0855	28.071	28.087	28.0467	28.1039	27.8978	28.0683	-2.59251	-2.42838	-2.32857	-2.34524	-2.43334	-2.54262	-1.6909	-2.80481	-2.42367	-2.36792	9	3	3	24	8.9	8.9	53.291	0	3.4901	375170000	10	AT3G30841.2;AT3G30841.1	AT3G30841.2;AT3G30841.1	3385	AT3G30841.2 | Cofactor-independent phosphoglycerate mutase | Chr3:12591595-12593401 FORWARD LENGTH=495 | 201606;AT3G30841.1 | Cofactor-independent phosphoglycerate mutase | Chr3:12591595-12593401 FORWARD LENGTH=495 | 201606	2	14267;17861;17945;20670;28269;31677;36753;44239;48499	9;9	3;3	3;3
199600000	148990000	139680000	146310000	111860000	163490000	127910000	151080000	27.5725	27.1506	27.0576	27.1245	26.7371	27.2846	26.9306	27.1707	28.0838	28.0855	28.071	28.087	28.0467	28.1039	27.8978	28.0683	-0.511216	-0.934886	-1.01342	-0.962541	-1.30955	-0.819269	-0.967261	-0.897566	-0.855515	-0.99841	4	4	4	25.3	25.3	25.3	27.432	0	13.876	973180000	30	AT3G32930.2;AT3G32930.1	AT3G32930.2;AT3G32930.1	3386	AT3G32930.2 | 6%2C7-dimethyl-8-ribityllumazine synthase | Chr3:13489595-13490704 FORWARD LENGTH=249 | 201606;AT3G32930.1 | 6%2C7-dimethyl-8-ribityllumazine synthase | Chr3:13489595-13490704 FORWARD LENGTH=249 | 201606	2	1773;1774;2460;10991	4;4	4;4	4;4
877369984	1062899968	1189900032	1153400064	1095800064	1112700032	1221100032	1161600000	29.7086	29.9854	30.1482	30.1032	30.0293	30.0514	30.1855	30.1135	28.0838	28.0855	28.071	28.087	28.0467	28.1039	27.8978	28.0683	1.62486	1.89983	2.07723	2.01625	1.98267	1.94752	2.28772	2.04516	1.90454	2.06577	16	16	16	41.3	41.3	41.3	50.284	0	49.079	8086400000	106	AT3G42050.1	AT3G42050.1	3388	AT3G42050.1 | vacuolar ATP synthase subunit H family protein | Chr3:14228846-14232228 REVERSE LENGTH=441 | 201606	1	6569;10764;16984;17344;17345;20350;25202;26115;30948;39772;43038;43039;45954;46427;48440;49496	16	16	16
372960000	439790016	553609984	475300000	413929984	367569984	355240000	353830016	28.4744	28.7122	29.0443	28.8243	28.6248	28.4534	28.4042	28.3985	28.0838	28.0855	28.071	28.087	28.0467	28.1039	27.8978	28.0683	0.390694	0.626714	0.973328	0.737269	0.578147	0.349548	0.506404	0.330178	0.682001	0.441069	15	15	15	42.9	42.9	42.9	76.327	0	80.763	3076800000	129	AT3G42170.2;AT3G42170.1	AT3G42170.2;AT3G42170.1	3389	AT3G42170.2 | BED zinc finger and hAT dimerization domain-containing protein DAYSLEEPER | Chr3:14321838-14323928 FORWARD LENGTH=674 | 201606;AT3G42170.1 | BED zinc finger and hAT dimerization domain-containing protein DAYSLEEPER | Chr3:14321838-14323928 FO	2	671;1752;6538;11861;13836;14473;26857;32489;37063;39276;39552;43314;43656;46600;47354	15;15	15;15	15;15
1120600064	1281299968	1176800000	1340600064	1092400000	1143399936	590649984	963240000	30.0616	30.255	30.1322	30.3202	30.0249	30.0907	29.1377	29.8433	28.0838	28.0855	28.071	28.087	28.0467	28.1039	27.8978	28.0683	1.97787	2.16944	2.06126	2.23324	1.97819	1.98679	1.23991	1.77502	2.11045	1.74498	30	23	23	46	36.5	36.5	93.002	0	41.001	8166100000	112	AT3G43190.2;AT3G43190.1	AT3G43190.2;AT3G43190.1	3393	AT3G43190.2 | sucrose synthase 4 | Chr3:15179204-15182577 REVERSE LENGTH=808 | 201606;AT3G43190.1 | sucrose synthase 4 | Chr3:15179204-15182577 REVERSE LENGTH=808 | 201606	2	155;2448;5175;7837;10364;10454;13478;14273;15497;17790;20304;24586;24587;25746;26764;27038;30813;31325;31544;32193;37515;37516;42241;48412;48824;49115;50054;50220;50674;50898	30;30	23;23	23;23
2181100032	2025200000	1793200000	1972600064	1592099968	1712000000	1228700032	1559000064	31.0224	30.9154	30.7399	30.8775	30.5683	30.673	30.1945	30.538	28.0838	28.0855	28.071	28.087	28.0467	28.1039	27.8978	28.0683	2.93866	2.82989	2.66892	2.79046	2.52162	2.56914	2.29667	2.46967	2.80698	2.46428	46	46	46	40.1	40.1	40.1	191.45	0	231.07	12117000000	328	AT3G43300.2;AT3G43300.3;AT3G43300.1	AT3G43300.2;AT3G43300.3;AT3G43300.1	3394	AT3G43300.2 | HOPM interactor 7 | Chr3:15234235-15245034 REVERSE LENGTH=1727 | 201606;AT3G43300.3 | HOPM interactor 7 | Chr3:15234235-15245034 REVERSE LENGTH=1739 | 201606;AT3G43300.1 | HOPM interactor 7 | Chr3:15234235-15245034 REVERSE LENGTH=1758 | 20160	3	982;2010;3467;3478;5153;5701;5775;5776;7821;9144;9992;11137;11423;13258;15159;15160;15420;16888;17220;18874;20507;20606;25904;27652;28960;30009;30377;30989;31064;31251;32449;33883;38372;39316;39646;40077;40252;40492;43576;44755;46238;46795;47545;48124;48629;49535	46;46;46	46;46;46	46;46;46
444700000	137140000	129690000	211860000	6739000	302089984	47776000	228610000	28.7283	27.0311	26.9505	27.6585	22.6841	28.1704	25.5098	27.7683	28.0838	28.0855	28.071	28.087	28.0467	28.1039	27.8978	28.0683	0.644505	-1.05445	-1.12047	-0.428458	-5.36256	0.066507	-2.38803	-0.29999	-0.48972	-1.99602	2	2	2	10.8	10.8	10.8	24.767	0	54.631	1152700000	31	AT3G43520.1	AT3G43520.1	3395	AT3G43520.1 | Transmembrane proteins 14C | Chr3:15406088-15407699 FORWARD LENGTH=240 | 201606	1	12627;12628	2	2	2
8954900	35002000	20967000	33498000	278769984	223250000	240020000	281289984	23.0942	25.0609	24.3216	24.9976	28.0545	27.7341	27.8386	28.0675	28.0838	28.0855	28.071	28.087	28.0467	28.1039	27.8978	28.0683	-4.98951	-3.02459	-3.74935	-3.08942	0.00783573	-0.369811	-0.0592351	-0.000820383	-3.71322	-0.105508	14	14	12	18.9	18.9	16.9	144.58	0	46.858	813260000	39	AT3G43600.1	AT3G43600.1	3398	AT3G43600.1 | aldehyde oxidase 2 | Chr3:15512778-15517375 REVERSE LENGTH=1321 | 201606	1	3707;16139;19035;21079;24479;28928;34009;36744;37217;39292;39859;39871;45941;48972	14	14	12
3172800000	2780400128	1160199936	2376000000	778089984	1205600000	1728000000	1348499968	31.5631	31.3726	30.1117	31.1459	29.5354	30.1671	30.6865	30.3287	28.0838	28.0855	28.071	28.087	28.0467	28.1039	27.8978	28.0683	3.47936	3.28712	2.04076	3.05889	1.4887	2.06321	2.78864	2.26041	2.96653	2.15024	5	5	5	53.6	53.6	53.6	6.4294	0	6.6349	10093000000	60	AT4G33865.1;AT3G44010.2;AT3G44010.1;AT3G43980.1;AT4G33885.1	AT4G33865.1;AT3G44010.2;AT3G44010.1;AT3G43980.1	3399	AT4G33865.1 | Ribosomal protein S14p/S29e family protein | Chr4:16233395-16234114 REVERSE LENGTH=56 | 201606;AT3G44010.2 | Ribosomal protein S14p/S29e family protein | Chr3:15800175-15801132 REVERSE LENGTH=56 | 201606;AT3G44010.1 | Ribosomal protein S14p/S	5	15333;15334;23891;44548;49896	5;5;5;5;2	5;5;5;5;2	5;5;5;5;2
5980199936	5484199936	4272900096	4674999808	4394800128	4564899840	3768499968	4283000064	32.4775	32.3526	31.9926	32.1223	32.0332	32.0879	31.8113	31.996	28.0838	28.0855	28.071	28.087	28.0467	28.1039	27.8978	28.0683	4.39379	4.26711	3.9216	4.03533	3.98649	3.98404	3.91353	3.92767	4.15446	3.95293	28	28	14	64	64	46	46.444	0	206.86	33256000000	232	AT3G44110.1;AT3G44110.2	AT3G44110.1;AT3G44110.2	3401	AT3G44110.1 | DNAJ homologue 3 | Chr3:15869115-15871059 REVERSE LENGTH=420 | 201606;AT3G44110.2 | DNAJ homologue 3 | Chr3:15869179-15871059 REVERSE LENGTH=343 | 201606	2	244;2035;2378;2379;2380;8709;9321;9820;9821;10001;12969;14138;16992;16993;21726;23784;31647;31648;33467;34507;34973;35713;35714;39141;46279;46281;47730;47731	28;23	28;23	14;9
132930000	126340000	123160000	127210000	137960000	139400000	173310000	147180000	26.9861	26.9127	26.876	26.9226	27.0397	27.0547	27.3688	27.133	28.0838	28.0855	28.071	28.087	28.0467	28.1039	27.8978	28.0683	-1.09766	-1.17279	-1.19501	-1.16436	-1.00699	-1.04924	-0.529035	-0.935297	-1.15745	-0.88014	7	7	6	35.5	35.5	32.9	34.213	0	9.768	977620000	35	AT3G44190.2;AT3G44190.1	AT3G44190.2;AT3G44190.1	3402	AT3G44190.2 | FAD/NAD(P)-binding oxidoreductase family protein | Chr3:15902004-15903102 REVERSE LENGTH=313 | 201606;AT3G44190.1 | FAD/NAD(P)-binding oxidoreductase family protein | Chr3:15902004-15903402 REVERSE LENGTH=367 | 201606	2	7684;23821;26582;33051;44724;45042;48632	7;7	7;7	6;6
10622000128	9669000192	9173499904	9469100032	12487000064	14161000448	14597999616	15237999616	33.3063	33.1707	33.0948	33.1406	33.5397	33.7212	33.7651	33.827	28.0838	28.0855	28.071	28.087	28.0467	28.1039	27.8978	28.0683	5.22258	5.08519	5.02386	5.05359	5.49304	5.61731	5.86724	5.75865	5.09631	5.68406	20	20	11	57.8	57.8	33	37.153	0	64.288	83082000000	252	AT3G44300.1	AT3G44300.1	3403	AT3G44300.1 | nitrilase 2 | Chr3:15983351-15985172 FORWARD LENGTH=339 | 201606	1	3102;4044;5159;6382;12672;12673;12925;15421;16746;23227;23491;25348;27195;29520;29521;33365;44934;47149;49983;49984	20	20	11
2853700096	2854000128	3109700096	2564100096	6724499968	5885300224	5610899968	6651899904	31.4102	31.4103	31.5341	31.2558	32.6468	32.4545	32.3856	32.6311	28.0838	28.0855	28.071	28.087	28.0467	28.1039	27.8978	28.0683	3.32643	3.32481	3.46316	3.16881	4.60012	4.35057	4.48777	4.56282	3.32081	4.50032	18	11	10	50.3	35	35	38.152	0	39.733	33116000000	162	AT3G44310.3;AT3G44310.1;AT3G44310.4;AT3G44310.2	AT3G44310.3;AT3G44310.1;AT3G44310.4;AT3G44310.2	3404	AT3G44310.3 | nitrilase 1 | Chr3:15986901-15988841 FORWARD LENGTH=346 | 201606;AT3G44310.1 | nitrilase 1 | Chr3:15986901-15988841 FORWARD LENGTH=346 | 201606;AT3G44310.4 | nitrilase 1 | Chr3:15987988-15988841 FORWARD LENGTH=224 | 201606;AT3G44310.2 | nitri	4	5159;7182;12664;12665;14255;15421;23227;23636;23898;25348;27195;29520;29522;40695;40696;44934;49982;50108	18;18;11;11	11;11;4;4	10;10;4;4
1799299968	1636099968	1386899968	1420800000	4519900160	3980199936	2888999936	4477400064	30.7448	30.6076	30.3692	30.4041	32.0736	31.8902	31.4279	32.06	28.0838	28.0855	28.071	28.087	28.0467	28.1039	27.8978	28.0683	2.66104	2.52209	2.29825	2.31706	4.02698	3.7863	3.53011	3.99171	2.44961	3.83377	9	5	5	40.8	21.7	21.7	38.022	0	32.552	17255000000	59	AT3G44320.1	AT3G44320.1	3405	AT3G44320.1 | nitrilase 3 | Chr3:15993419-15995493 FORWARD LENGTH=346 | 201606	1	5159;6382;12664;12925;29155;32988;46122;48052;48053	9	5	5
688880000	900790016	987929984	951150016	751249984	702729984	668780032	691520000	29.3597	29.7466	29.8798	29.8251	29.4847	29.3884	29.317	29.3652	28.0838	28.0855	28.071	28.087	28.0467	28.1039	27.8978	28.0683	1.27593	1.66109	1.80887	1.7381	1.43805	1.2845	1.41914	1.29689	1.621	1.35965	18	18	18	35.9	35.9	35.9	62.202	0	66.316	5897700000	105	AT3G44330.1	AT3G44330.1	3406	AT3G44330.1 | M28 Zn-peptidase nicastrin | Chr3:16006754-16010671 FORWARD LENGTH=565 | 201606	1	10044;13753;15729;18920;19477;23327;25309;28920;29137;31116;31304;31305;34651;40574;40575;40778;44514;47915	18	18	18
869980032	874080000	967750016	1015000000	684240000	729910016	576630016	679710016	29.6964	29.7032	29.8501	29.9188	29.3499	29.4431	29.1031	29.3403	28.0838	28.0855	28.071	28.087	28.0467	28.1039	27.8978	28.0683	1.61266	1.61766	1.77909	1.83184	1.30326	1.33925	1.20526	1.27204	1.71031	1.27995	24	24	20	29.9	29.9	24.5	117.69	0	79.245	5599000000	133	AT3G44340.4;AT3G44340.3;AT3G44340.1;AT3G44340.5;AT3G44340.2	AT3G44340.4;AT3G44340.3;AT3G44340.1;AT3G44340.5;AT3G44340.2	3407	AT3G44340.4 | hypothetical protein | Chr3:16011923-16019873 REVERSE LENGTH=1096 | 201606;AT3G44340.3 | hypothetical protein | Chr3:16011923-16019873 REVERSE LENGTH=1096 | 201606;AT3G44340.1 | hypothetical protein | Chr3:16011923-16019873 REVERSE LENGTH=109	5	2731;3147;5418;8207;10835;12822;12823;13304;17106;19150;21070;22797;26882;27218;33391;33513;34192;35826;36257;37415;39273;43481;46463;49192	24;24;24;23;23	24;24;24;23;23	20;20;20;19;19
150950000	142560000	114300000	143150000	114180000	100730000	100530000	115320000	27.1695	27.087	26.7683	27.093	26.7667	26.5859	26.5831	26.7811	28.0838	28.0855	28.071	28.087	28.0467	28.1039	27.8978	28.0683	-0.914256	-0.998532	-1.30272	-0.994042	-1.27993	-1.51798	-1.31476	-1.28724	-1.05239	-1.34998	6	6	6	20.5	20.5	20.5	49.162	0	5.7105	780200000	18	AT3G44370.2;AT3G44370.1	AT3G44370.2;AT3G44370.1	3408	AT3G44370.2 | Membrane insertion protein%2C OxaA/YidC with tetratricopeptide repeat domain-containing protein | Chr3:16030515-16034756 REVERSE LENGTH=440 | 201606;AT3G44370.1 | Membrane insertion protein%2C OxaA/YidC with tetratricopeptide repeat domain-co	2	7377;8424;25575;26204;26533;41088	6;6	6;6	6;6
213810000	237270000	224570000	230810000	166220000	162710000	165530000	171730000	27.6718	27.822	27.7426	27.7821	27.3085	27.2777	27.3025	27.3556	28.0838	28.0855	28.071	28.087	28.0467	28.1039	27.8978	28.0683	-0.411998	-0.263571	-0.328376	-0.304864	-0.738146	-0.826168	-0.595297	-0.712736	-0.327202	-0.718087	14	14	14	34.4	34.4	34.4	70.983	0	25.571	1492000000	55	AT3G44600.1	AT3G44600.1	3411	AT3G44600.1 | cyclophilin71 | Chr3:16165368-16169201 REVERSE LENGTH=631 | 201606	1	7936;14925;20552;23027;27721;29583;35654;36877;41318;43510;43695;44336;48770;50499	14	14	14
216300000	226570000	242900000	236200000	354150016	411430016	458420000	465600000	27.6885	27.7554	27.8558	27.8154	28.3998	28.6161	28.7721	28.7945	28.0838	28.0855	28.071	28.087	28.0467	28.1039	27.8978	28.0683	-0.395294	-0.330144	-0.215179	-0.27156	0.353121	0.512176	0.87428	0.726212	-0.303044	0.616447	9	9	5	35.1	35.1	24.1	45.924	0	20.762	2082800000	57	AT3G44720.1;AT5G22630.1	AT3G44720.1;AT5G22630.1	3414	AT3G44720.1 | arogenate dehydratase 4 | Chr3:16271759-16273033 FORWARD LENGTH=424 | 201606;AT5G22630.1 | arogenate dehydratase 5 | Chr5:7524645-7525922 FORWARD LENGTH=425 | 201606	2	143;3493;4444;8377;33259;44524;45922;46575;48376	9;5	9;5	5;1
2367899904	1300499968	1044899968	1392300032	513950016	892220032	915169984	706120000	31.141	30.2764	29.9607	30.3748	28.9371	29.7328	29.7695	29.3953	28.0838	28.0855	28.071	28.087	28.0467	28.1039	27.8978	28.0683	3.05721	2.19089	1.88975	2.28783	0.890389	1.62893	1.87165	1.32703	2.35642	1.4295	8	8	8	38.8	38.8	38.8	25.985	0	38.612	7570800000	60	AT3G44750.2;AT3G44750.1	AT3G44750.2;AT3G44750.1	3415	AT3G44750.2 | histone deacetylase 3 | Chr3:16298045-16299585 FORWARD LENGTH=242 | 201606;AT3G44750.1 | histone deacetylase 3 | Chr3:16298045-16299585 FORWARD LENGTH=245 | 201606	2	2217;9137;22804;23675;36530;36531;41653;44512	8;8	8;8	8;8
147060000	170010000	137370000	172180000	192190000	252700000	238660000	265030000	27.1318	27.341	27.0335	27.3593	27.518	27.9129	27.8304	27.9816	28.0838	28.0855	28.071	28.087	28.0467	28.1039	27.8978	28.0683	-0.951922	-0.744482	-1.03747	-0.727652	-0.528706	-0.191046	-0.0674329	-0.0867229	-0.865383	-0.218477	13	13	13	38.2	38.2	38.2	60.755	0	41.388	1335500000	54	AT3G44880.1	AT3G44880.1	3417	AT3G44880.1 | Pheophorbide a oxygenase family protein with Rieske 2Fe-2S domain-containing protein | Chr3:16383858-16386204 FORWARD LENGTH=537 | 201606	1	2221;3164;6432;6833;7100;12302;19304;21044;31370;35799;39562;45014;48917	13	13	13
83713000	120320000	89750000	118280000	185330000	211180000	167870000	225560000	26.3189	26.8423	26.4194	26.8176	27.4655	27.6539	27.3228	27.7489	28.0838	28.0855	28.071	28.087	28.0467	28.1039	27.8978	28.0683	-1.7648	-1.24322	-1.65156	-1.26936	-0.581143	-0.449998	-0.575045	-0.319367	-1.48224	-0.481388	6	6	6	35	35	35	22.134	0	4.7375	930800000	15	AT3G44890.1	AT3G44890.1	3418	AT3G44890.1 | ribosomal protein L9 | Chr3:16386505-16387963 FORWARD LENGTH=197 | 201606	1	3480;11336;29289;29829;45840;46019	6	6	6
1222400000	1212099968	1106499968	1193299968	991769984	1285600000	973809984	1168999936	30.1871	30.1749	30.0434	30.1523	29.8854	30.2598	29.8591	30.1226	28.0838	28.0855	28.071	28.087	28.0467	28.1039	27.8978	28.0683	2.10332	2.08934	1.97239	2.06532	1.83877	2.1559	1.96125	2.05432	2.05759	2.00256	8	1	1	39.5	9.7	9.7	13.878	0	3.1006	7604700000	16	AT5G62300.2;AT5G62300.1;AT3G45030.1	AT5G62300.2;AT5G62300.1;AT3G45030.1	3420	AT5G62300.2 | Ribosomal protein S10p/S20e family protein | Chr5:25021388-25022235 REVERSE LENGTH=124 | 201606;AT5G62300.1 | Ribosomal protein S10p/S20e family protein | Chr5:25021388-25022235 REVERSE LENGTH=124 | 201606;AT3G45030.1 | Ribosomal protein S10p	3	1488;3216;3217;22499;22500;36187;44592;45704	8;8;8	1;1;1	1;1;1
1152999936	1100300032	940960000	1092300032	740860032	770649984	605889984	760870016	30.1027	30.0352	29.8096	30.0247	29.4646	29.5215	29.1745	29.5031	28.0838	28.0855	28.071	28.087	28.0467	28.1039	27.8978	28.0683	2.01899	1.94972	1.73859	1.93773	1.41796	1.4176	1.27667	1.43477	1.91126	1.38675	25	25	24	41.3	41.3	40.3	87.639	0	56.598	6227400000	147	AT3G45190.1;AT3G45190.2	AT3G45190.1;AT3G45190.2	3422	AT3G45190.1 | SIT4 phosphatase-associated family protein | Chr3:16541994-16548161 REVERSE LENGTH=789 | 201606;AT3G45190.2 | SIT4 phosphatase-associated family protein | Chr3:16541994-16547260 REVERSE LENGTH=751 | 201606	2	3540;7923;9274;10011;10012;12926;12927;16616;19533;21030;25392;28514;28620;29257;31045;31134;31198;32990;34823;39383;40738;41505;42434;45460;49305	25;24	25;24	24;23
1002899968	1068000000	1019200000	1064800000	1153799936	1324899968	1286800000	1430899968	29.9015	29.9923	29.9248	29.9879	30.1037	30.3032	30.2611	30.4143	28.0838	28.0855	28.071	28.087	28.0467	28.1039	27.8978	28.0683	1.81778	1.90674	1.85382	1.90094	2.05708	2.19934	2.36333	2.34597	1.86982	2.24143	18	18	18	63.6	63.6	63.6	44.773	0	54	8817200000	145	AT3G45300.1	AT3G45300.1	3424	AT3G45300.1 | isovaleryl-CoA-dehydrogenase | Chr3:16621659-16624848 REVERSE LENGTH=409 | 201606	1	957;4119;5827;10851;15575;16185;16186;16734;17474;26181;27159;29144;29507;29508;30789;40948;44154;44658	18	18	18
96229000	113430000	135260000	134410000	155890000	173350000	166700000	173300000	26.52	26.7572	27.0112	27.0021	27.216	27.3691	27.3127	27.3687	28.0838	28.0855	28.071	28.087	28.0467	28.1039	27.8978	28.0683	-1.56378	-1.3283	-1.05981	-1.08493	-0.830711	-0.734783	-0.585136	-0.699607	-1.2592	-0.712559	9	9	9	36.2	36.2	36.2	41.908	0	32.565	1026400000	63	AT3G45740.1;AT3G45740.2	AT3G45740.1;AT3G45740.2	3429	AT3G45740.1 | hydrolase family protein / HAD-superfamily protein | Chr3:16790830-16793280 FORWARD LENGTH=376 | 201606;AT3G45740.2 | hydrolase family protein / HAD-superfamily protein | Chr3:16791433-16793280 FORWARD LENGTH=282 | 201606	2	6578;9572;9653;18809;20963;29477;33087;33586;47322	9;7	9;7	9;7
819750016	800979968	1077299968	934030016	1180199936	933680000	1191500032	986369984	29.6106	29.5772	30.0048	29.7989	30.1364	29.7984	30.1501	29.8776	28.0838	28.0855	28.071	28.087	28.0467	28.1039	27.8978	28.0683	1.52686	1.49166	1.93381	1.7119	2.08972	1.69446	2.25232	1.80925	1.66606	1.96144	15	15	15	54.4	54.4	54.4	40.823	0	71.62	7118800000	133	AT3G45770.1;AT3G45770.2	AT3G45770.1;AT3G45770.2	3430	AT3G45770.1 | Polyketide synthase%2C enoylreductase family protein | Chr3:16805753-16807774 REVERSE LENGTH=375 | 201606;AT3G45770.2 | Polyketide synthase%2C enoylreductase family protein | Chr3:16805753-16807460 REVERSE LENGTH=297 | 201606	2	1559;2120;2478;8753;9239;10530;15572;19130;26430;29197;29198;30072;30237;38596;49731	15;12	15;12	15;12
110490000	74166000	63175000	76085000	85830000	70866000	62910000	68308000	26.7193	26.1443	25.9129	26.1811	26.355	26.0786	25.9068	26.0256	28.0838	28.0855	28.071	28.087	28.0467	28.1039	27.8978	28.0683	-1.36441	-1.94127	-2.15812	-1.90589	-1.69169	-2.02531	-1.99103	-2.04275	-1.84242	-1.93769	13	11	11	18.1	16.2	16.2	119.86	0	17.313	511590000	27	AT3G45850.2;AT3G45850.1	AT3G45850.2;AT3G45850.1	3431	AT3G45850.2 | P-loop containing nucleoside triphosphate hydrolases superfamily protein | Chr3:16855814-16860971 REVERSE LENGTH=1065 | 201606;AT3G45850.1 | P-loop containing nucleoside triphosphate hydrolases superfamily protein | Chr3:16855814-16860971 REV	2	3854;5370;11483;24660;26214;27365;32430;38633;41246;41507;43648;47990;48823	13;13	11;11	11;11
663649984	767870016	677849984	705840000	787710016	869299968	509360000	788849984	29.3058	29.5163	29.3364	29.3948	29.5531	29.6953	28.9241	29.5552	28.0838	28.0855	28.071	28.087	28.0467	28.1039	27.8978	28.0683	1.2221	1.43076	1.26542	1.30777	1.50643	1.59138	1.0263	1.48687	1.30651	1.40274	10	9	9	48.4	42.8	42.8	23.392	0	13.746	4707900000	45	AT3G45960.1;AT3G45960.2	AT3G45960.1;AT3G45960.2	3433	AT3G45960.1 | expansin-like A3 | Chr3:16893058-16893789 FORWARD LENGTH=215 | 201606;AT3G45960.2 | expansin-like A3 | Chr3:16892826-16893789 FORWARD LENGTH=263 | 201606	2	6143;13928;27106;34099;36197;37818;37819;44872;46483;47265	10;10	9;9	9;9
5549899776	6066999808	6332299776	6814900224	8136600064	6871900160	5623399936	7404000256	32.3698	32.4983	32.5601	32.666	32.9218	32.6781	32.3888	32.7857	28.0838	28.0855	28.071	28.087	28.0467	28.1039	27.8978	28.0683	4.28606	4.41281	4.48912	4.57905	4.87511	4.57417	4.49098	4.71735	4.44176	4.6644	13	13	11	55.5	55.5	50.4	25.925	0	77.685	50282000000	168	AT3G45970.2;AT3G45970.1	AT3G45970.2;AT3G45970.1	3434	AT3G45970.2 | expansin-like A1 | Chr3:16896395-16897189 FORWARD LENGTH=238 | 201606;AT3G45970.1 | expansin-like A1 | Chr3:16896238-16897189 FORWARD LENGTH=265 | 201606	2	2900;6143;14083;17023;22294;23455;30144;33402;34097;37820;37821;44873;47264	13;13	13;13	11;11
235000000	274350016	284609984	257690000	185310000	225010000	243250000	224810000	27.8081	28.0314	28.0844	27.9411	27.4654	27.7454	27.8579	27.7441	28.0838	28.0855	28.071	28.087	28.0467	28.1039	27.8978	28.0683	-0.275666	-0.0540835	0.0134447	-0.145933	-0.581299	-0.358482	-0.0399499	-0.324172	-0.11556	-0.325976	6	6	6	66.9	66.9	66.9	15.142	0	31.517	1753900000	50	AT3G46000.3;AT3G46000.1;AT3G46000.2	AT3G46000.3;AT3G46000.1;AT3G46000.2	3436	AT3G46000.3 | actin depolymerizing factor 2 | Chr3:16907743-16908216 REVERSE LENGTH=130 | 201606;AT3G46000.1 | actin depolymerizing factor 2 | Chr3:16907743-16908822 REVERSE LENGTH=137 | 201606;AT3G46000.2 | actin depolymerizing factor 2 | Chr3:16907743-16	3	10043;19281;19524;25446;42157;49550	6;6;6	6;6;6	6;6;6
205470000	231770000	285280000	238200000	155050000	163790000	246570000	175560000	27.6144	27.7881	28.0878	27.8276	27.2082	27.2873	27.8774	27.3874	28.0838	28.0855	28.071	28.087	28.0467	28.1039	27.8978	28.0683	-0.469399	-0.297407	0.016837	-0.259396	-0.838506	-0.816624	-0.0203924	-0.680914	-0.252341	-0.589109	4	4	3	36.7	36.7	25.2	16.112	0	31.809	1634700000	40	AT3G46010.1;AT3G46010.2	AT3G46010.1;AT3G46010.2	3437	AT3G46010.1 | actin depolymerizing factor 1 | Chr3:16909679-16910678 REVERSE LENGTH=139 | 201606;AT3G46010.2 | actin depolymerizing factor 1 | Chr3:16909679-16910678 REVERSE LENGTH=150 | 201606	2	19523;38253;45485;49448	4;4	4;4	3;3
58904000	75847000	110470000	72691000	84848000	96427000	90412000	92545000	25.8119	26.1766	26.7191	26.1153	26.3384	26.5229	26.43	26.4637	28.0838	28.0855	28.071	28.087	28.0467	28.1039	27.8978	28.0683	-2.27189	-1.90894	-1.35189	-1.97172	-1.70829	-1.58096	-1.4678	-1.60465	-1.87611	-1.59043	7	7	7	20.6	20.6	20.6	54.558	0	14.367	675060000	24	AT3G46100.1	AT3G46100.1	3438	AT3G46100.1 | Histidyl-tRNA synthetase 1 | Chr3:16928444-16930984 REVERSE LENGTH=486 | 201606	1	6674;29538;37713;37714;38358;40668;46623	7	7	7
206150000	247460000	255060000	223820000	204590000	162380000	108640000	179210000	27.6191	27.8826	27.9263	27.7378	27.6082	27.2748	26.695	27.4171	28.0838	28.0855	28.071	28.087	28.0467	28.1039	27.8978	28.0683	-0.464633	-0.202906	-0.144705	-0.34923	-0.438504	-0.829097	-1.20283	-0.651227	-0.290368	-0.780416	13	13	13	27.2	27.2	27.2	89.072	0	38.557	1512100000	43	AT3G46220.1;AT3G46220.4;AT3G46220.3;AT3G46220.2	AT3G46220.1;AT3G46220.4;AT3G46220.3;AT3G46220.2	3439	AT3G46220.1 | E3 UFM1-protein ligase-like protein | Chr3:16979174-16983970 FORWARD LENGTH=804 | 201606;AT3G46220.4 | E3 UFM1-protein ligase-like protein | Chr3:16979174-16983798 FORWARD LENGTH=782 | 201606;AT3G46220.3 | E3 UFM1-protein ligase-like protein	4	446;1589;2277;6749;10251;21947;24923;25532;27802;30281;31585;33661;47883	13;12;12;12	13;12;12;12	13;12;12;12
208530000	290129984	395700000	324710016	244010000	292260000	706449984	434220000	27.6357	28.1121	28.5598	28.2746	27.8624	28.1227	29.396	28.6939	28.0838	28.0855	28.071	28.087	28.0467	28.1039	27.8978	28.0683	-0.448072	0.0265982	0.488865	0.187583	-0.184299	0.0187811	1.4982	0.625548	0.0637435	0.489557	3	3	3	40	40	40	6.5846	0	5.8929	2642400000	19	AT5G59613.2;AT5G59613.1;AT3G46430.1	AT5G59613.2;AT5G59613.1;AT3G46430.1	3441	AT5G59613.2 | ATP synthase | Chr5:24015726-24016500 REVERSE LENGTH=55 | 201606;AT5G59613.1 | ATP synthase | Chr5:24016162-24016500 REVERSE LENGTH=55 | 201606;AT3G46430.1 | ATP synthase | Chr3:17087687-17088497 FORWARD LENGTH=55 | 201606	3	25135;25136;28611	3;3;3	3;3;3	3;3;3
2225900032	2054300032	2198299904	1925299968	2401799936	2383699968	2744199936	2782899968	31.0517	30.936	31.0337	30.8424	31.1615	31.1506	31.3537	31.3739	28.0838	28.0855	28.071	28.087	28.0467	28.1039	27.8978	28.0683	2.96799	2.85047	2.96277	2.75544	3.1148	3.04666	3.45592	3.30564	2.88417	3.23076	24	24	7	78.9	78.9	35.2	38.389	0	79.948	16980000000	266	AT3G46440.2;AT3G46440.1;AT2G28760.3;AT2G28760.2;AT2G28760.1;AT2G28760.4	AT3G46440.2;AT3G46440.1;AT2G28760.3;AT2G28760.2;AT2G28760.1;AT2G28760.4	3442	AT3G46440.2 | UDP-XYL synthase 5 | Chr3:17089268-17091611 REVERSE LENGTH=341 | 201606;AT3G46440.1 | UDP-XYL synthase 5 | Chr3:17089268-17091611 REVERSE LENGTH=341 | 201606;AT2G28760.3 | UDP-XYL synthase 6 | Chr2:12336469-12338642 REVERSE LENGTH=343 | 20160	6	2174;9299;10215;11683;12172;14630;17796;19581;20491;20519;27139;27140;27145;28051;30387;30388;30704;30705;35228;37228;42815;44219;48586;48587	24;24;14;14;14;14	24;24;14;14;14;14	7;7;0;0;0;0
339150016	460689984	386880000	480030016	287180000	343280000	291220000	349680000	28.3373	28.7792	28.5273	28.8385	28.0974	28.3548	28.1175	28.3815	28.0838	28.0855	28.071	28.087	28.0467	28.1039	27.8978	28.0683	0.253596	0.693695	0.456345	0.751555	0.0507158	0.250915	0.21972	0.313157	0.538798	0.208627	3	3	1	30.7	30.7	9	18.822	0	36.35	2566100000	42	AT3G46460.1;AT3G46460.3;AT3G46460.2	AT3G46460.1;AT3G46460.3;AT3G46460.2	3444	AT3G46460.1 | ubiquitin-conjugating enzyme 13 | Chr3:17096120-17097315 REVERSE LENGTH=166 | 201606;AT3G46460.3 | ubiquitin-conjugating enzyme 13 | Chr3:17096120-17096826 REVERSE LENGTH=124 | 201606;AT3G46460.2 | ubiquitin-conjugating enzyme 13 | Chr3:17096	3	13898;18329;44554	3;2;2	3;2;2	1;1;1
35444000	34712000	46589000	39714000	29844000	27711000	45924000	24462000	25.079	25.0489	25.4735	25.2431	24.8309	24.724	25.4527	24.544	28.0838	28.0855	28.071	28.087	28.0467	28.1039	27.8978	28.0683	-3.00471	-3.03659	-2.59748	-2.84385	-3.21573	-3.37994	-2.44507	-3.52426	-2.87066	-3.14125	6	6	6	18.3	18.3	18.3	71.965	0	18.129	269060000	28	AT3G46510.1	AT3G46510.1	3445	AT3G46510.1 | plant U-box 13 | Chr3:17124106-17126539 REVERSE LENGTH=660 | 201606	1	1915;3608;25569;27029;43116;44275	6	6	6
1800400000	1399100032	1214200064	1532400000	779590016	914240000	1006400000	1022400000	30.7457	30.3819	30.1774	30.5131	29.5381	29.768	29.9066	29.9293	28.0838	28.0855	28.071	28.087	28.0467	28.1039	27.8978	28.0683	2.66192	2.29633	2.10639	2.42615	1.49148	1.6641	2.00874	1.86101	2.3727	1.75633	8	8	8	59.1	59.1	59.1	10.715	0	15.763	9208800000	49	AT3G46560.1	AT3G46560.1	3448	AT3G46560.1 | Tim10/DDP family zinc finger protein | Chr3:17138632-17139301 FORWARD LENGTH=93 | 201606	1	5012;5013;12017;23606;29721;30828;33855;38747	8	8	8
1462300032	1598800000	1742200064	1694099968	1446499968	1567500032	1339699968	1567200000	30.4456	30.5743	30.6983	30.6579	30.4299	30.5458	30.3193	30.5455	28.0838	28.0855	28.071	28.087	28.0467	28.1039	27.8978	28.0683	2.36184	2.48882	2.6273	2.57088	2.38325	2.44192	2.42145	2.47724	2.51221	2.43097	29	29	29	49	49	49	89.188	0	79.059	11612000000	169	AT3G46740.1	AT3G46740.1	3452	AT3G46740.1 | translocon at the outer envelope membrane of chloroplasts 75-III | Chr3:17216104-17219296 REVERSE LENGTH=818 | 201606	1	1080;2784;3100;3585;5992;10123;13932;14034;15018;16319;17597;23275;25103;25618;26891;28418;29669;32931;34180;34181;36336;38647;38648;39380;41847;43711;43712;47582;49358	29	29	29
43095000	64446000	102780000	75657000	51069000	62069000	92453000	68732000	25.361	25.9416	26.615	26.173	25.6059	25.8874	26.4622	26.0345	28.0838	28.0855	28.071	28.087	28.0467	28.1039	27.8978	28.0683	-2.72273	-2.14394	-1.45598	-1.91402	-2.44072	-2.21653	-1.4356	-2.03382	-2.05917	-2.03167	11	4	4	45.8	24.4	24.4	35.518	0	8.0894	511060000	22	AT3G46820.1	AT3G46820.1	3455	AT3G46820.1 | type one serine/threonine protein phosphatase 5 | Chr3:17242447-17243992 REVERSE LENGTH=312 | 201606	1	1715;9633;16259;19005;20318;20358;22332;22333;25175;44185;45217	11	4	4
257210000	234420000	195760000	207060000	173070000	172630000	99197000	141020000	27.9384	27.8045	27.5445	27.6255	27.3668	27.3631	26.5638	27.0713	28.0838	28.0855	28.071	28.087	28.0467	28.1039	27.8978	28.0683	-0.14538	-0.281006	-0.526456	-0.46152	-0.679884	-0.740788	-1.33402	-0.996979	-0.35359	-0.937918	10	7	7	55.8	43.8	43.8	23.849	0	28.981	1198400000	38	AT3G46830.1;AT3G46830.2;AT1G07410.1	AT3G46830.1;AT3G46830.2	3456	AT3G46830.1 | RAB GTPase homolog A2C | Chr3:17246699-17248362 REVERSE LENGTH=217 | 201606;AT3G46830.2 | RAB GTPase homolog A2C | Chr3:17246699-17248362 REVERSE LENGTH=217 | 201606	3	1234;2083;2241;22479;31256;36793;40215;40380;40381;44748	10;10;4	7;7;1	7;7;1
121240000	95114000	82410000	128390000	114110000	107310000	58030000	93335000	26.8533	26.5032	26.2963	26.936	26.7658	26.6772	25.7903	26.4759	28.0838	28.0855	28.071	28.087	28.0467	28.1039	27.8978	28.0683	-1.23046	-1.58237	-1.77465	-1.15104	-1.28081	-1.42669	-2.10752	-1.59239	-1.43463	-1.60185	10	10	10	16.5	16.5	16.5	120.29	0	20.097	725960000	18	AT3G46920.1;AT3G46920.2	AT3G46920.1;AT3G46920.2	3458	AT3G46920.1 | kinase superfamily with octicosapeptide/Phox/Bem1p domain-containing protein | Chr3:17280430-17284659 REVERSE LENGTH=1089 | 201606;AT3G46920.2 | kinase superfamily with octicosapeptide/Phox/Bem1p domain-containing protein | Chr3:17280430-1728	2	4980;7774;10387;27296;27297;27664;29234;34924;46861;50621	10;10	10;10	10;10
482689984	640369984	628579968	566259968	457369984	547049984	469350016	497360000	28.8465	29.2543	29.2275	29.0769	28.7688	29.0271	28.8061	28.8897	28.0838	28.0855	28.071	28.087	28.0467	28.1039	27.8978	28.0683	0.76277	1.1688	1.15655	0.989895	0.722122	0.923201	0.908275	0.821412	1.01951	0.843752	3	3	3	23.5	23.5	23.5	17.557	0	15.328	3875100000	32	AT3G46940.1;AT3G46940.2	AT3G46940.1;AT3G46940.2	3459	AT3G46940.1 | DUTP-PYROPHOSPHATASE-LIKE 1 | Chr3:17288367-17288867 REVERSE LENGTH=166 | 201606;AT3G46940.2 | DUTP-PYROPHOSPHATASE-LIKE 1 | Chr3:17288367-17288990 REVERSE LENGTH=207 | 201606	2	2554;16860;16861	3;3	3;3	3;3
26881000	17142000	28036000	18846000	22747000	10646000	21001000	18368000	24.6801	24.031	24.7408	24.1678	24.4392	23.3438	24.324	24.1307	28.0838	28.0855	28.071	28.087	28.0467	28.1039	27.8978	28.0683	-3.40367	-4.05449	-3.33019	-3.91924	-3.60749	-4.76009	-3.57386	-3.93761	-3.6769	-3.96976	6	6	6	6.5	6.5	6.5	151.18	0	11.804	139770000	18	AT3G46960.1;AT3G46960.2;AT3G46960.3	AT3G46960.1;AT3G46960.2;AT3G46960.3	3460	AT3G46960.1 | RNA helicase%2C ATP-dependent%2C SK12/DOB1 protein | Chr3:17291004-17298067 REVERSE LENGTH=1347 | 201606;AT3G46960.2 | RNA helicase%2C ATP-dependent%2C SK12/DOB1 protein | Chr3:17291004-17296968 REVERSE LENGTH=1210 | 201606;AT3G46960.3 | RNA	3	4833;17065;25009;33367;34557;40127	6;5;5	6;5;5	6;5;5
2351399936	2723300096	3230200064	2997299968	9531599872	8262199808	6227899904	7564800000	31.1309	31.3427	31.589	31.481	33.1501	32.9439	32.5361	32.8167	28.0838	28.0855	28.071	28.087	28.0467	28.1039	27.8978	28.0683	3.04712	3.25718	3.51801	3.39402	5.10341	4.83998	4.63828	4.74835	3.30408	4.83251	51	51	50	74.9	74.9	73	95.158	0	242.44	36379000000	411	AT3G46970.1	AT3G46970.1	3461	AT3G46970.1 | alpha-glucan phosphorylase 2 | Chr3:17301625-17306111 REVERSE LENGTH=841 | 201606	1	443;858;965;966;1108;2824;3142;3509;3555;8810;9005;9819;10956;12180;12697;12698;13731;14619;17799;18229;21589;22885;22886;23857;23858;24335;24347;26321;26402;26813;29188;30572;33941;34568;34883;35248;37762;41322;41960;42393;42394;43653;44508;44705;47463;48028;48029;48366;49116;49312;50761	51	51	50
315470016	342649984	443780000	394680000	304070016	363470016	435110016	365270016	28.2329	28.3522	28.7253	28.5561	28.1798	28.4373	28.6968	28.4444	28.0838	28.0855	28.071	28.087	28.0467	28.1039	27.8978	28.0683	0.149176	0.266634	0.654303	0.469114	0.133164	0.333365	0.798991	0.376085	0.384807	0.410401	21	20	20	58.1	56.4	56.4	66.308	0	40.822	2541300000	83	AT3G47000.1;AT3G47000.3;AT3G47000.2;AT3G47010.4;AT3G47010.2;AT3G47010.1;AT3G47040.4;AT3G47040.1;AT3G47040.2;AT3G47040.3;AT3G47010.3	AT3G47000.1;AT3G47000.3;AT3G47000.2	3462	AT3G47000.1 | Glycosyl hydrolase family protein | Chr3:17313811-17316539 REVERSE LENGTH=608 | 201606;AT3G47000.3 | Glycosyl hydrolase family protein | Chr3:17314372-17316539 REVERSE LENGTH=449 | 201606;AT3G47000.2 | Glycosyl hydrolase family protein | Chr3	11	3735;5187;5545;13132;13940;14919;15511;18520;19654;19821;20677;21761;21762;25527;28206;30878;32437;39734;44434;48317;49722	21;18;13;4;4;4;3;3;3;2;1	20;17;13;4;4;4;3;3;3;2;1	20;17;13;4;4;4;3;3;3;2;1
4912799744	4098500096	3481999872	3744199936	2937299968	3038500096	3367699968	3772699904	32.1939	31.9324	31.6973	31.802	31.4518	31.5007	31.6491	31.813	28.0838	28.0855	28.071	28.087	28.0467	28.1039	27.8978	28.0683	4.11015	3.84692	3.6263	3.71502	3.40518	3.39682	3.7513	3.74465	3.8246	3.57449	8	8	1	40.2	40.2	9.8	13.693	0	15.787	23589000000	71	AT3G47370.3;AT3G47370.2;AT3G47370.1	AT3G47370.3;AT3G47370.2;AT3G47370.1	3466	AT3G47370.3 | Ribosomal protein S10p/S20e family protein | Chr3:17453671-17454437 REVERSE LENGTH=122 | 201606;AT3G47370.2 | Ribosomal protein S10p/S20e family protein | Chr3:17453671-17454437 REVERSE LENGTH=122 | 201606;AT3G47370.1 | Ribosomal protein S10p	3	1486;3216;3217;22499;22500;36187;44592;45704	8;8;8	8;8;8	1;1;1
5744600064	5758300160	8078000128	5949899776	7319000064	6551600128	9056199680	6442699776	32.4196	32.423	32.9114	32.4702	32.769	32.6092	33.0763	32.585	28.0838	28.0855	28.071	28.087	28.0467	28.1039	27.8978	28.0683	4.33581	4.33747	4.84038	4.38322	4.72234	4.5053	5.17844	4.51671	4.47422	4.7307	23	23	21	74.4	74.4	71.5	42.405	0	263.53	48203000000	453	AT3G47520.1	AT3G47520.1	3469	AT3G47520.1 | malate dehydrogenase | Chr3:17513657-17514868 FORWARD LENGTH=403 | 201606	1	1305;2329;2377;3176;3745;5894;6122;6123;8034;13975;17133;17138;19770;21200;23189;25199;25948;30595;31523;42222;42602;42603;44502	23	23	21
529260000	532430016	469680000	492169984	505590016	460360000	273889984	470910016	28.9794	28.988	28.8071	28.8746	28.9134	28.7782	28.029	28.8109	28.0838	28.0855	28.071	28.087	28.0467	28.1039	27.8978	28.0683	0.895649	0.902491	0.736137	0.787587	0.866728	0.674291	0.131207	0.742573	0.830466	0.6037	8	8	7	24.9	24.9	24.9	35.048	0	13.514	3341300000	50	AT3G47590.1;AT3G47590.2	AT3G47590.1;AT3G47590.2	3470	AT3G47590.1 | alpha/beta-Hydrolases superfamily protein | Chr3:17536133-17537515 REVERSE LENGTH=309 | 201606;AT3G47590.2 | alpha/beta-Hydrolases superfamily protein | Chr3:17536525-17537515 REVERSE LENGTH=229 | 201606	2	10967;22039;25419;28532;39151;46664;46665;48530	8;5	8;5	7;4
44515000	44697000	28102000	46289000	35164000	40641000	26430000	29969000	25.4078	25.4137	24.7442	25.4642	25.0676	25.2764	24.6557	24.837	28.0838	28.0855	28.071	28.087	28.0467	28.1039	27.8978	28.0683	-2.67596	-2.67185	-3.3268	-2.62283	-2.97907	-2.82746	-3.24214	-3.23134	-2.82436	-3.07	3	3	3	10.5	10.5	10.5	44.56	0	12.317	225430000	15	AT3G47610.1	AT3G47610.1	3471	AT3G47610.1 | transcription regulator/ zinc ion binding protein | Chr3:17549178-17551204 FORWARD LENGTH=408 | 201606	1	16804;28624;46411	3	3	3
146890000	131960000	186920000	135550000	121270000	121240000	190330000	118940000	27.1302	26.9755	27.4778	27.0142	26.8536	26.8533	27.5039	26.8257	28.0838	28.0855	28.071	28.087	28.0467	28.1039	27.8978	28.0683	-0.953591	-1.11	-0.593121	-1.07274	-1.19302	-1.25061	-0.393887	-1.24264	-0.932364	-1.02004	6	6	6	43.1	43.1	43.1	25.299	0	10.497	1050200000	19	AT3G47630.4;AT3G47630.5;AT3G47630.1;AT3G47630.6;AT3G47630.3;AT3G47630.2	AT3G47630.4;AT3G47630.5;AT3G47630.1;AT3G47630.6;AT3G47630.3;AT3G47630.2	3472	AT3G47630.4 | translocator assembly/maintenance protein | Chr3:17563254-17564390 REVERSE LENGTH=225 | 201606;AT3G47630.5 | translocator assembly/maintenance protein | Chr3:17563254-17564915 REVERSE LENGTH=275 | 201606;AT3G47630.1 | translocator assembly/ma	6	251;13746;16563;27863;29245;38877	6;6;6;6;6;6	6;6;6;6;6;6	6;6;6;6;6;6
67665000	79456000	83062000	72912000	69648000	66819000	39071000	42951000	26.0119	26.2437	26.3077	26.1197	26.0536	25.9938	25.2196	25.3562	28.0838	28.0855	28.071	28.087	28.0467	28.1039	27.8978	28.0683	-2.07185	-1.84187	-1.76328	-1.96734	-1.99309	-2.11014	-2.67822	-2.71211	-1.91109	-2.37339	7	7	7	41.7	41.7	41.7	31.08	0	24.123	494340000	20	AT3G47690.1;AT5G62500.1;AT5G67270.1	AT3G47690.1	3475	AT3G47690.1 | microtubule end binding protein EB1A | Chr3:17581353-17583346 FORWARD LENGTH=276 | 201606	3	12149;21779;28038;31334;38759;44869;46532	7;1;1	7;1;1	7;1;1
333220000	339009984	329910016	262080000	267480000	326000000	520790016	385900000	28.3119	28.3368	28.2975	27.9654	27.9949	28.2803	28.9561	28.5237	28.0838	28.0855	28.071	28.087	28.0467	28.1039	27.8978	28.0683	0.228148	0.251227	0.226531	-0.121562	-0.0518085	0.176401	1.05831	0.455348	0.146086	0.409563	7	7	7	61.6	61.6	61.6	20.968	0	20.139	2323900000	44	AT3G47810.3;AT3G47810.2;AT3G47810.1	AT3G47810.3;AT3G47810.2;AT3G47810.1	3478	AT3G47810.3 | Calcineurin-like metallo-phosphoesterase superfamily protein | Chr3:17637256-17639017 REVERSE LENGTH=190 | 201606;AT3G47810.2 | Calcineurin-like metallo-phosphoesterase superfamily protein | Chr3:17637256-17639017 REVERSE LENGTH=190 | 201606;	3	14666;17822;21179;25547;41974;42580;46699	7;7;7	7;7;7	7;7;7
22820000	34989000	40621000	46105000	131870000	181010000	264270000	226090000	24.4438	25.0604	25.2757	25.4584	26.9745	27.4315	27.9774	27.7523	28.0838	28.0855	28.071	28.087	28.0467	28.1039	27.8978	28.0683	-3.63996	-3.02513	-2.79524	-2.62857	-1.07212	-0.672402	0.079623	-0.315981	-3.02223	-0.495221	10	10	10	38	38	38	39.116	0	14.054	684200000	38	AT3G47860.1	AT3G47860.1	3480	AT3G47860.1 | chloroplastic lipocalin | Chr3:17656778-17658269 REVERSE LENGTH=353 | 201606	1	6670;13442;14788;27717;29236;33293;40640;44783;47339;49030	10	10	10
77604000	85599000	110050000	97532000	91349000	79863000	68546000	60984000	26.2096	26.3511	26.7136	26.5394	26.4449	26.251	26.0306	25.8619	28.0838	28.0855	28.071	28.087	28.0467	28.1039	27.8978	28.0683	-1.87412	-1.73444	-1.35738	-1.54762	-1.60178	-1.85287	-1.86725	-2.20638	-1.62839	-1.88207	14	14	10	12.9	12.9	8.8	181.04	0	88.26	627440000	45	AT3G47910.1;AT3G47910.2	AT3G47910.1;AT3G47910.2	3482	AT3G47910.1 | Ubiquitin carboxyl-terminal hydrolase-related protein | Chr3:17674737-17681444 REVERSE LENGTH=1606 | 201606;AT3G47910.2 | Ubiquitin carboxyl-terminal hydrolase-related protein | Chr3:17674737-17681444 REVERSE LENGTH=1607 | 201606	2	1693;4448;5602;11890;18345;18789;25630;29651;37149;37150;39102;39439;42921;50717	14;14	14;14	10;10
1806099968	1701299968	1607800064	1596400000	1980499968	2044300032	1637400064	1966700032	30.7502	30.664	30.5824	30.5722	30.8832	30.929	30.6088	30.8731	28.0838	28.0855	28.071	28.087	28.0467	28.1039	27.8978	28.0683	2.66648	2.57846	2.51147	2.48518	2.83655	2.82506	2.71095	2.80483	2.5604	2.79435	28	28	28	55.4	55.4	55.4	68.554	0	80.61	12297000000	208	AT3G47930.1;AT3G47930.2	AT3G47930.1;AT3G47930.2	3483	AT3G47930.1 | L-galactono-1%2C4-lactone dehydrogenase | Chr3:17684500-17687426 FORWARD LENGTH=610 | 201606;AT3G47930.2 | L-galactono-1%2C4-lactone dehydrogenase | Chr3:17684500-17687043 FORWARD LENGTH=565 | 201606	2	6590;6818;8460;10911;13449;17830;17831;19345;20615;21321;22595;23565;23617;25978;26446;27629;31400;31401;34664;37659;39256;45564;46983;46984;47438;49479;50395;50889	28;24	28;24	28;24
2426599936	2964999936	3508499968	3222000128	6795500032	6265600000	6748700160	6939100160	31.1763	31.4654	31.7082	31.5853	32.6619	32.5448	32.652	32.6921	28.0838	28.0855	28.071	28.087	28.0467	28.1039	27.8978	28.0683	3.09254	3.37986	3.63724	3.49832	4.61527	4.44091	4.75415	4.6238	3.40199	4.60853	25	25	24	58	58	56.5	58.588	0	131.98	32401000000	238	AT3G48000.1	AT3G48000.1	3488	AT3G48000.1 | aldehyde dehydrogenase 2B4 | Chr3:17717082-17719843 REVERSE LENGTH=538 | 201606	1	1601;4645;5901;9859;12002;13628;13629;15424;15619;17543;18385;24125;31992;37595;37596;39283;39284;41016;41023;41746;45461;45838;48378;48769;49884	25	25	24
73630000	70474000	104680000	74841000	129070000	105010000	179250000	93062000	26.1338	26.0706	26.6414	26.1573	26.9436	26.646	27.4174	26.4717	28.0838	28.0855	28.071	28.087	28.0467	28.1039	27.8978	28.0683	-1.94996	-2.01494	-1.42956	-1.92967	-1.10309	-1.45794	-0.480417	-1.59661	-1.83103	-1.15952	9	9	9	13	13	13	119.77	0	26.425	754560000	52	AT3G48110.1	AT3G48110.1	3491	AT3G48110.1 | glycine-tRNA ligase | Chr3:17763111-17770964 FORWARD LENGTH=1067 | 201606	1	1118;6380;24211;24223;29363;34449;38568;46325;46705	9	9	9
1197500032	913000000	765500032	851779968	848080000	756809984	597990016	605699968	30.1574	29.766	29.5118	29.6659	29.6596	29.4954	29.1555	29.174	28.0838	28.0855	28.071	28.087	28.0467	28.1039	27.8978	28.0683	2.07363	1.68051	1.44086	1.57891	1.61296	1.39146	1.25773	1.10572	1.69348	1.34197	6	6	6	46.6	46.6	46.6	10.019	0	11.404	5836900000	47	AT3G48140.1	AT3G48140.1	3493	AT3G48140.1 | B12D protein | Chr3:17778471-17779299 FORWARD LENGTH=88 | 201606	1	202;203;204;23414;31819;31886	6	6	6
2903000064	2991300096	4152300032	3180199936	4618399744	3648000000	6743099904	4464799744	31.4349	31.4781	31.9513	31.5665	32.1047	31.7645	32.6508	32.0559	28.0838	28.0855	28.071	28.087	28.0467	28.1039	27.8978	28.0683	3.35115	3.3926	3.8803	3.47948	4.05808	3.66056	4.75295	3.98764	3.52588	4.11481	25	25	25	64	64	64	54.918	0	118.67	28607000000	288	AT3G48170.1	AT3G48170.1	3495	AT3G48170.1 | aldehyde dehydrogenase 10A9 | Chr3:17786290-17789918 REVERSE LENGTH=503 | 201606	1	1223;9003;10789;11620;17545;17546;18710;18711;21390;21997;22931;23682;29143;31262;31263;34399;34486;35393;35394;36069;41675;42497;42498;42932;44383	25	25	25
184450000	213980000	210630000	232390000	151250000	178720000	138030000	178290000	27.4587	27.6729	27.6501	27.792	27.1724	27.4131	27.0404	27.4097	28.0838	28.0855	28.071	28.087	28.0467	28.1039	27.8978	28.0683	-0.625097	-0.412625	-0.420831	-0.295021	-0.874304	-0.69077	-0.857408	-0.658653	-0.438394	-0.770284	11	11	11	24.2	24.2	24.2	71.032	0	22.381	1430200000	47	AT3G48250.1	AT3G48250.1	3496	AT3G48250.1 | Pentatricopeptide repeat (PPR) superfamily protein | Chr3:17870064-17871929 REVERSE LENGTH=621 | 201606	1	12227;14617;17280;29519;30937;32109;34078;34787;38842;41044;50344	11	11	11
277009984	268800000	249150000	270700000	286190016	309609984	281640000	337320000	28.0454	28.002	27.8924	28.0121	28.0924	28.2059	28.0693	28.3295	28.0838	28.0855	28.071	28.087	28.0467	28.1039	27.8978	28.0683	-0.0383893	-0.0835681	-0.178527	-0.0748744	0.0457338	0.101981	0.171463	0.261239	-0.0938397	0.145104	7	7	7	40.4	40.4	40.4	24.614	0	25.527	1958100000	37	AT3G48330.2;AT3G48330.1;AT3G48330.4;AT3G48330.3;AT5G50240.4;AT5G50240.3;AT5G50240.2;AT5G50240.1	AT3G48330.2;AT3G48330.1;AT3G48330.4;AT3G48330.3	3498	AT3G48330.2 | protein-l-isoaspartate methyltransferase 1 | Chr3:17892969-17893975 REVERSE LENGTH=230 | 201606;AT3G48330.1 | protein-l-isoaspartate methyltransferase 1 | Chr3:17892969-17893975 REVERSE LENGTH=230 | 201606;AT3G48330.4 | protein-l-isoaspartate	8	1898;3021;9394;29136;31696;34036;50979	7;7;7;5;1;1;1;1	7;7;7;5;1;1;1;1	7;7;7;5;1;1;1;1
88569000	69180000	76146000	94758000	57429000	51160000	59407000	43985000	26.4003	26.0439	26.1823	26.4977	25.7753	25.6085	25.8241	25.3905	28.0838	28.0855	28.071	28.087	28.0467	28.1039	27.8978	28.0683	-1.68345	-2.04167	-1.8887	-1.58925	-2.27139	-2.49538	-2.07368	-2.6778	-1.80077	-2.37956	7	7	7	17	17	17	70.874	0	10.058	514620000	19	AT3G48380.2;AT3G48380.1;AT3G48380.3	AT3G48380.2;AT3G48380.1;AT3G48380.3	3499	AT3G48380.2 | Peptidase C78%2C ubiquitin fold modifier-specific peptidase 1/ 2 | Chr3:17916468-17920099 FORWARD LENGTH=640 | 201606;AT3G48380.1 | Peptidase C78%2C ubiquitin fold modifier-specific peptidase 1/ 2 | Chr3:17916468-17920099 FORWARD LENGTH=645 |	3	5136;9754;18835;25024;25572;37057;41125	7;7;7	7;7;7	7;7;7
75484000	73579000	84970000	70404000	67953000	57079000	73735000	59723000	26.1697	26.1328	26.3405	26.0692	26.018	25.7665	26.1358	25.8318	28.0838	28.0855	28.071	28.087	28.0467	28.1039	27.8978	28.0683	-1.91408	-1.95274	-1.73052	-2.01784	-2.02863	-2.33744	-1.76197	-2.23652	-1.90379	-2.09114	6	6	6	32.7	32.7	32.7	41.783	0	16.585	542060000	20	AT3G48425.1	AT3G48425.1	3502	AT3G48425.1 | DNAse I-like superfamily protein | Chr3:17931910-17934493 FORWARD LENGTH=364 | 201606	1	6161;14060;15419;26854;27317;45826	6	6	6
116570000	94842000	86737000	106770000	80453000	88581000	45799000	88866000	26.7966	26.499	26.3701	26.6699	26.2616	26.4005	25.4488	26.4051	28.0838	28.0855	28.071	28.087	28.0467	28.1039	27.8978	28.0683	-1.28713	-1.5865	-1.70082	-1.41706	-1.78502	-1.7034	-2.449	-1.66318	-1.49788	-1.90015	4	4	4	12.7	12.7	12.7	49.863	0	10.013	615770000	25	AT3G48440.1	AT3G48440.1	3504	AT3G48440.1 | Zinc finger C-x8-C-x5-C-x3-H type family protein | Chr3:17941402-17943576 FORWARD LENGTH=448 | 201606	1	4003;16008;16297;33069	4	4	4
207710000	245220000	280380000	265910000	245900000	221870000	283889984	258210000	27.63	27.8695	28.0628	27.9864	27.8735	27.7251	28.0808	27.944	28.0838	28.0855	28.071	28.087	28.0467	28.1039	27.8978	28.0683	-0.453757	-0.216025	-0.00815815	-0.100631	-0.173168	-0.378757	0.182942	-0.124334	-0.194643	-0.123329	11	11	11	41	41	41	47.422	0	31.077	1834100000	63	AT3G48530.1	AT3G48530.1	3507	AT3G48530.1 | SNF1-related protein kinase regulatory subunit gamma 1 | Chr3:17987559-17989592 FORWARD LENGTH=424 | 201606	1	5036;8060;19744;22314;27228;29120;32756;42538;44864;46579;48951	11	11	11
1891299968	2496199936	3057900032	2644699904	3207500032	2734099968	2575600128	2709700096	30.8167	31.2171	31.5099	31.3005	31.5788	31.3484	31.2623	31.3355	28.0838	28.0855	28.071	28.087	28.0467	28.1039	27.8978	28.0683	2.73298	3.13156	3.43893	3.21346	3.53214	3.24452	3.36445	3.26718	3.12923	3.35207	25	25	25	48.2	48.2	48.2	72.584	0	96.811	21036000000	249	AT3G48560.1	AT3G48560.1	3508	AT3G48560.1 | chlorsulfuron/imidazolinone resistant 1 | Chr3:18001530-18003542 REVERSE LENGTH=670 | 201606	1	1728;1930;6576;12082;14236;17837;18291;20034;22025;22026;22778;23487;24644;24818;30104;30436;31282;31918;33388;34169;35950;39799;41620;42904;46168	25	25	25
284480000	240960000	208840000	265710000	269969984	252660000	185420000	216180000	28.0838	27.8442	27.6378	27.9853	28.0082	27.9126	27.4662	27.6877	28.0838	28.0855	28.071	28.087	28.0467	28.1039	27.8978	28.0683	0	-0.241308	-0.433144	-0.101717	-0.0384405	-0.191274	-0.431593	-0.380646	-0.194042	-0.260488	17	17	17	33.8	33.8	33.8	74.824	0	46.71	1748200000	67	AT3G48670.3;AT3G48670.2;AT3G48670.1;AT4G01780.1	AT3G48670.3;AT3G48670.2;AT3G48670.1	3510	AT3G48670.3 | XH/XS domain-containing protein | Chr3:18031240-18033615 FORWARD LENGTH=647 | 201606;AT3G48670.2 | XH/XS domain-containing protein | Chr3:18031240-18033615 FORWARD LENGTH=647 | 201606;AT3G48670.1 | XH/XS domain-containing protein | Chr3:18031	4	623;705;2584;4053;4337;6941;8583;15609;28178;28416;32850;33590;41955;49563;50104;50322;50323	17;17;17;4	17;17;17;4	17;17;17;4
262670000	309780000	354449984	346500000	248500000	307990016	230270000	299409984	27.9687	28.2067	28.401	28.3683	27.8887	28.1983	27.7788	28.1575	28.0838	28.0855	28.071	28.087	28.0467	28.1039	27.8978	28.0683	-0.115076	0.121143	0.33004	0.281286	-0.157994	0.0944123	-0.119063	0.0892438	0.154348	-0.0233502	7	7	7	37.5	37.5	37.5	27.956	0	16.339	2284500000	41	AT3G48680.1;AT5G63510.1;AT5G63510.2	AT3G48680.1;AT5G63510.1;AT5G63510.2	3511	AT3G48680.1 | gamma carbonic anhydrase-like 2 | Chr3:18035107-18036773 FORWARD LENGTH=256 | 201606;AT5G63510.1 | gamma carbonic anhydrase like 1 | Chr5:25424054-25425612 FORWARD LENGTH=252 | 201606;AT5G63510.2 | gamma carbonic anhydrase like 1 | Chr5:25424	3	5524;21051;34280;35824;36661;38028;42583	7;5;5	7;5;5	7;5;5
52434000	59049000	47514000	76892000	318120000	337280000	354070016	288230016	25.644	25.8154	25.5018	26.1963	28.245	28.3294	28.3995	28.1026	28.0838	28.0855	28.071	28.087	28.0467	28.1039	27.8978	28.0683	-2.43975	-2.27012	-2.56912	-1.89066	0.198332	0.225475	0.501645	0.034342	-2.29241	0.239949	9	9	9	33.6	33.6	33.6	35.567	0	75.884	1402700000	48	AT3G48690.1;AT3G48700.1	AT3G48690.1	3512	AT3G48690.1 | alpha/beta-Hydrolases superfamily protein | Chr3:18037186-18038160 REVERSE LENGTH=324 | 201606	2	3240;6331;8118;27157;27158;35553;45178;46709;46710	9;2	9;2	9;2
85492000	85347000	80822000	88905000	80309000	70965000	52572000	81834000	26.3493	26.3468	26.2682	26.4058	26.2591	26.0806	25.6478	26.2862	28.0838	28.0855	28.071	28.087	28.0467	28.1039	27.8978	28.0683	-1.73447	-1.73869	-1.80272	-1.68123	-1.78761	-2.02329	-2.25002	-1.78211	-1.73928	-1.96076	6	6	6	14.7	14.7	14.7	52.067	0	7.5024	512190000	23	AT3G48710.1	AT3G48710.1	3513	AT3G48710.1 | DEK domain-containing chromatin associated protein | Chr3:18041024-18043995 FORWARD LENGTH=462 | 201606	1	25920;26313;33181;33182;39433;42962	6	6	6
2867899904	2796499968	2879300096	2741100032	4669599744	4434400256	3955000064	4111099904	31.4173	31.381	31.4231	31.3521	32.1207	32.0461	31.881	31.9369	28.0838	28.0855	28.071	28.087	28.0467	28.1039	27.8978	28.0683	3.3336	3.29545	3.3521	3.26511	4.07399	3.9422	3.98322	3.86857	3.31157	3.96699	25	25	13	67.2	67.2	32.8	50.141	0	85.639	25782000000	213	AT3G48730.1	AT3G48730.1	3514	AT3G48730.1 | glutamate-1-semialdehyde 2%2C1-aminomutase 2 | Chr3:18049697-18051550 FORWARD LENGTH=472 | 201606	1	438;1563;6457;6458;6543;6544;7213;10422;10423;12395;14037;14682;17086;20068;21280;21776;22909;24470;25145;28444;28445;32129;35933;36976;40509	25	25	13
1668499968	1511900032	1101600000	1363699968	1283000064	1298300032	878700032	1084499968	30.6359	30.4937	30.037	30.3449	30.2569	30.274	29.7108	30.0144	28.0838	28.0855	28.071	28.087	28.0467	28.1039	27.8978	28.0683	2.55215	2.40819	1.96599	2.25789	2.21021	2.17008	1.81298	1.94608	2.29605	2.03484	15	15	14	49.7	49.7	46.9	34.03	0	31.103	8801600000	107	AT3G48750.1;AT5G40540.3;AT5G40540.2;AT5G40540.4;AT5G01850.1;AT5G50180.1;AT5G40540.1;AT3G27560.1;AT5G01850.2;AT3G50720.1;AT1G52290.2;AT1G18040.1;AT1G73690.1;AT5G66710.1;AT1G52290.1;AT4G23230.1	AT3G48750.1	3515	AT3G48750.1 | cell division control 2 | Chr3:18072238-18074296 FORWARD LENGTH=294 | 201606	16	272;1176;6732;6733;6913;17420;18223;19696;20722;21308;23991;25032;27777;30283;49129	15;1;1;1;1;1;1;1;1;1;1;1;1;1;1;1	15;1;1;1;1;1;1;1;1;1;1;1;1;1;1;1	14;0;0;0;0;0;0;0;0;0;0;0;0;0;0;0
314640000	304780000	303089984	282060000	298769984	249250000	239500000	241460000	28.2291	28.1832	28.1752	28.0714	28.1545	27.893	27.8355	27.8472	28.0838	28.0855	28.071	28.087	28.0467	28.1039	27.8978	28.0683	0.145375	0.097667	0.104205	-0.0155672	0.107796	-0.210878	-0.062364	-0.221094	0.0829198	-0.0966351	10	10	10	29.8	29.8	29.8	49.48	0	15.788	2000300000	40	AT3G48820.1;AT3G48820.2	AT3G48820.1;AT3G48820.2	3517	AT3G48820.1 | Glycosyltransferase family 29 (sialyltransferase) family protein | Chr3:18100106-18102852 REVERSE LENGTH=440 | 201606;AT3G48820.2 | Glycosyltransferase family 29 (sialyltransferase) family protein | Chr3:18100106-18102852 REVERSE LENGTH=431 |	2	4823;4882;9596;10638;11911;13873;28354;40302;43505;47709	10;9	10;9	10;9
323060000	355580000	322830016	373870016	297350016	315129984	181130000	270860000	28.2672	28.4056	28.2662	28.478	28.1476	28.2314	27.4325	28.013	28.0838	28.0855	28.071	28.087	28.0467	28.1039	27.8978	28.0683	0.183475	0.320073	0.195233	0.390968	0.100923	0.127476	-0.465364	-0.0553312	0.272437	-0.0730742	15	15	15	43.7	43.7	43.7	63.724	0	36.096	2334600000	80	AT3G48860.2;AT3G48860.3;AT3G48860.1	AT3G48860.2;AT3G48860.3;AT3G48860.1	3518	AT3G48860.2 | coiled-coil protein | Chr3:18117619-18121853 FORWARD LENGTH=577 | 201606;AT3G48860.3 | coiled-coil protein | Chr3:18118200-18121853 FORWARD LENGTH=423 | 201606;AT3G48860.1 | coiled-coil protein | Chr3:18117619-18120865 FORWARD LENGTH=494 | 20	3	2205;8600;9592;12473;12825;17720;23196;24295;31342;34500;35432;37069;39613;40322;46761	15;10;10	15;10;10	15;10;10
1188400000	1128099968	1118499968	1100499968	797320000	717390016	649670016	669400000	30.1464	30.0712	30.0589	30.0355	29.5706	29.4182	29.2751	29.3183	28.0838	28.0855	28.071	28.087	28.0467	28.1039	27.8978	28.0683	2.06262	1.98572	1.98795	1.94852	1.52392	1.31429	1.37732	1.24999	1.9962	1.36638	51	18	18	61.3	22.3	22.3	102.24	0	134.08	6771400000	138	AT3G48870.2;AT3G48870.4;AT3G48870.3;AT3G48870.1;AT3G45450.1	AT3G48870.2;AT3G48870.4;AT3G48870.3;AT3G48870.1	3519	AT3G48870.2 | Clp ATPase | Chr3:18122363-18125915 REVERSE LENGTH=921 | 201606;AT3G48870.4 | Clp ATPase | Chr3:18122363-18126008 REVERSE LENGTH=952 | 201606;AT3G48870.3 | Clp ATPase | Chr3:18122363-18126008 REVERSE LENGTH=952 | 201606;AT3G48870.1 | Clp ATPa	5	941;989;1703;1704;1803;9190;9618;13151;13525;16774;17726;17727;18010;18011;18899;19720;24051;24052;24628;24716;25510;26036;26037;26555;26914;28066;30463;30719;32400;32529;32945;34502;34996;35462;35690;35912;36195;39468;41048;42214;45356;45425;45849;45850;46256;46260;47120;48252;48555;50663;50816	51;51;51;51;1	18;18;18;18;1	18;18;18;18;1
170210000	216190000	173750000	216300000	220730000	219100000	189380000	184980000	27.3427	27.6877	27.3724	27.6885	27.7177	27.707	27.4967	27.4628	28.0838	28.0855	28.071	28.087	28.0467	28.1039	27.8978	28.0683	-0.741011	-0.397801	-0.698529	-0.398536	-0.328957	-0.396882	-0.401106	-0.605509	-0.558969	-0.433113	5	4	4	39.5	33	33	25.382	0	9.4668	1205200000	27	AT3G48890.1	AT3G48890.1	3520	AT3G48890.1 | membrane-associated progesterone binding protein 3 | Chr3:18129669-18131353 FORWARD LENGTH=233 | 201606	1	7881;16591;29956;30560;38437	5	4	4
5934700032	5914599936	4614499840	4843700224	3000300032	3689900032	3381400064	3794400000	32.4665	32.4616	32.1035	32.1735	31.4825	31.7809	31.655	31.8212	28.0838	28.0855	28.071	28.087	28.0467	28.1039	27.8978	28.0683	4.38278	4.37611	4.03256	4.08647	3.4358	3.67704	3.75716	3.75292	4.21948	3.65573	13	13	8	51.9	51.9	25.6	17.957	0	24.947	31088000000	102	AT3G48930.1	AT3G48930.1	3521	AT3G48930.1 | Nucleic acid-binding%2C OB-fold-like protein | Chr3:18141017-18142189 REVERSE LENGTH=160 | 201606	1	5312;8442;8443;9162;9163;18420;20335;35614;35783;45870;45871;46023;46024	13	13	8
3943600128	4094500096	3594700032	3632399872	4277700096	4492100096	4522800128	4471000064	31.8769	31.931	31.7432	31.7583	31.9942	32.0647	32.0746	32.058	28.0838	28.0855	28.071	28.087	28.0467	28.1039	27.8978	28.0683	3.79311	3.84551	3.67226	3.67128	3.94752	3.96085	4.17675	3.98965	3.74554	4.01869	20	20	20	41.4	41.4	41.4	55.544	0	92.912	27786000000	204	AT3G48990.1	AT3G48990.1	3523	AT3G48990.1 | AMP-dependent synthetase and ligase family protein | Chr3:18159031-18161294 REVERSE LENGTH=514 | 201606	1	3930;9328;9414;13357;13599;13600;14690;14691;17347;17732;21551;21552;23907;25780;35841;36180;36659;45168;49852;50444	20	20	20
8450500096	9139900416	8740500480	9803599872	7064000000	7286199808	6272799744	7340800000	32.9764	33.0895	33.0251	33.1907	32.7178	32.7625	32.5465	32.7733	28.0838	28.0855	28.071	28.087	28.0467	28.1039	27.8978	28.0683	4.89264	5.00401	4.9541	5.10367	4.67117	4.65862	4.64865	4.70499	4.9886	4.67086	17	17	7	63.1	63.1	34	23.767	0	29.483	56762000000	148	AT3G49010.7;AT3G49010.6;AT3G49010.3;AT3G49010.2;AT3G49010.1;AT3G49010.4;AT3G49010.5	AT3G49010.7;AT3G49010.6;AT3G49010.3;AT3G49010.2;AT3G49010.1;AT3G49010.4;AT3G49010.5	3525	AT3G49010.7 | breast basic conserved 1 | Chr3:18166971-18168047 REVERSE LENGTH=206 | 201606;AT3G49010.6 | breast basic conserved 1 | Chr3:18166971-18168047 REVERSE LENGTH=206 | 201606;AT3G49010.3 | breast basic conserved 1 | Chr3:18166971-18168047 REVERSE	7	107;1356;9933;14977;18279;18604;19586;22954;23122;24303;30183;33476;38412;41793;43939;43940;45993	17;17;17;17;17;16;13	17;17;17;17;17;16;13	7;7;7;7;7;6;3
164090000	162890000	189670000	169210000	145480000	126740000	141190000	138080000	27.2899	27.2793	27.4989	27.3342	27.1162	26.9173	27.0731	27.0409	28.0838	28.0855	28.071	28.087	28.0467	28.1039	27.8978	28.0683	-0.79384	-0.806203	-0.57205	-0.752754	-0.930419	-1.1866	-0.824752	-1.02737	-0.731212	-0.992286	9	9	9	24.4	24.4	24.4	47.987	0	19.971	1111300000	40	AT3G49080.1	AT3G49080.1	3527	AT3G49080.1 | Ribosomal protein S5 domain 2-like superfamily protein | Chr3:18194500-18196657 REVERSE LENGTH=430 | 201606	1	196;279;1172;6105;13550;15105;35747;37607;37608	9	9	9
1493299968	1378099968	1276400000	1363800064	3494700032	3443899904	2733600000	3398599936	30.4759	30.36	30.2494	30.345	31.7025	31.6814	31.3482	31.6623	28.0838	28.0855	28.071	28.087	28.0467	28.1039	27.8978	28.0683	2.3921	2.27451	2.17847	2.25799	3.65586	3.5775	3.45034	3.59399	2.27577	3.56942	13	11	8	39.9	36.3	30.3	38.832	0	62.305	15251000000	97	AT3G49120.1;AT3G49110.1	AT3G49120.1	3529	AT3G49120.1 | peroxidase CB | Chr3:18207819-18210041 FORWARD LENGTH=353 | 201606	2	4702;5608;7596;11359;14942;30016;32586;33068;35606;36444;41501;42998;42999	13;3	11;3	8;2
676070016	610110016	672889984	617779968	501340000	462150016	461689984	525350016	29.3326	29.1845	29.3258	29.2025	28.9012	28.7838	28.7823	28.9687	28.0838	28.0855	28.071	28.087	28.0467	28.1039	27.8978	28.0683	1.24885	1.09897	1.25483	1.11552	0.85455	0.67989	0.884535	0.9004	1.17954	0.829844	10	10	10	41.1	41.1	41.1	33.462	0	21.049	4320000000	69	AT3G49430.2;AT3G49430.7;AT3G49430.6;AT3G49430.5;AT3G49430.4;AT3G49430.3;AT3G49430.1	AT3G49430.2;AT3G49430.7;AT3G49430.6;AT3G49430.5;AT3G49430.4;AT3G49430.3;AT3G49430.1	3535	AT3G49430.2 | SER/ARG-rich protein 34A | Chr3:18332668-18334617 FORWARD LENGTH=297 | 201606;AT3G49430.7 | SER/ARG-rich protein 34A | Chr3:18332668-18334829 FORWARD LENGTH=300 | 201606;AT3G49430.6 | SER/ARG-rich protein 34A | Chr3:18332668-18334829 FORWARD	7	1358;6377;7513;9475;15271;16014;21927;22458;38178;47229	10;10;10;10;10;10;10	10;10;10;10;10;10;10	10;10;10;10;10;10;10
580400000	641769984	562510016	639139968	641640000	726240000	591150016	722230016	29.1125	29.2575	29.0673	29.2516	29.2572	29.4359	29.1389	29.4279	28.0838	28.0855	28.071	28.087	28.0467	28.1039	27.8978	28.0683	1.02872	1.17196	0.996337	1.16456	1.21052	1.33198	1.24113	1.35958	1.09039	1.2858	10	9	9	72.8	66.8	66.8	23.712	0	204.51	4348700000	124	AT3G49470.1;AT3G49470.2	AT3G49470.1;AT3G49470.2	3536	AT3G49470.1 | nascent polypeptide-associated complex subunit alpha-like protein 2 | Chr3:18341072-18342273 FORWARD LENGTH=217 | 201606;AT3G49470.2 | nascent polypeptide-associated complex subunit alpha-like protein 2 | Chr3:18341072-18342644 FORWARD LENGTH	2	829;6461;19284;23265;25597;27989;30422;33103;37804;39304	10;9	9;8	9;8
206210000	230260000	222100000	242730000	258940000	300920000	313849984	328049984	27.6195	27.7787	27.7266	27.8548	27.948	28.1648	28.2255	28.2893	28.0838	28.0855	28.071	28.087	28.0467	28.1039	27.8978	28.0683	-0.464213	-0.306837	-0.344332	-0.232217	-0.0986217	0.0609087	0.327685	0.221037	-0.3369	0.127752	9	9	9	48.7	48.7	48.7	27.982	0	29.813	1891600000	71	AT3G49560.1	AT3G49560.1	3538	AT3G49560.1 | Mitochondrial import inner membrane translocase subunit Tim17/Tim22/Tim23 family protein | Chr3:18370644-18371821 FORWARD LENGTH=261 | 201606	1	12973;15974;15975;22853;27167;27168;31341;33658;35045	9	9	9
490540000	471070016	380040000	496529984	521809984	583390016	820470016	659150016	28.8698	28.8114	28.5016	28.8873	28.9589	29.1199	29.6119	29.296	28.0838	28.0855	28.071	28.087	28.0467	28.1039	27.8978	28.0683	0.786044	0.72584	0.43061	0.800312	0.912285	1.01599	1.71406	1.22773	0.685701	1.21752	12	9	9	38.4	31.4	31.4	44.731	0	33.58	3789200000	86	AT3G49680.2;AT3G49680.1	AT3G49680.2;AT3G49680.1	3542	AT3G49680.2 | branched-chain aminotransferase 3 | Chr3:18422768-18425473 FORWARD LENGTH=411 | 201606;AT3G49680.1 | branched-chain aminotransferase 3 | Chr3:18422768-18425473 FORWARD LENGTH=413 | 201606	2	5275;6279;7297;9420;12692;17015;17612;29755;29756;42039;43066;47907	12;12	9;9	9;9
1057299968	977830016	787529984	918590016	861110016	957580032	787299968	979729984	29.9777	29.865	29.5528	29.7748	29.6816	29.8348	29.5523	29.8678	28.0838	28.0855	28.071	28.087	28.0467	28.1039	27.8978	28.0683	1.89399	1.77948	1.48179	1.68785	1.63496	1.73092	1.65452	1.79951	1.71078	1.70498	16	16	16	61.7	61.7	61.7	28.532	0	63.555	6393300000	98	AT3G49720.3;AT3G49720.2;AT3G49720.1;AT5G65810.1	AT3G49720.3;AT3G49720.2;AT3G49720.1	3543	AT3G49720.3 | transmembrane protein | Chr3:18440192-18441655 REVERSE LENGTH=261 | 201606;AT3G49720.2 | transmembrane protein | Chr3:18440192-18441655 REVERSE LENGTH=261 | 201606;AT3G49720.1 | transmembrane protein | Chr3:18440192-18441655 REVERSE LENGTH=26	4	8919;12556;12557;12558;16135;22740;23786;36181;36551;37383;44147;44408;45293;46354;46355;48005	16;16;16;1	16;16;16;1	16;16;16;1
382089984	435280000	608089984	449840000	388940000	343529984	354340000	321230016	28.5093	28.6974	29.1797	28.7448	28.535	28.3559	28.4006	28.259	28.0838	28.0855	28.071	28.087	28.0467	28.1039	27.8978	28.0683	0.425585	0.611843	1.10874	0.657843	0.488308	0.251965	0.502745	0.190728	0.701003	0.358436	10	10	3	76.4	76.4	27.9	18.079	0	23.361	3209500000	64	AT3G49870.2;AT3G49870.1;AT3G49860.1	AT3G49870.2;AT3G49870.1	3546	AT3G49870.2 | ADP-ribosylation factor-like A1C | Chr3:18492674-18493518 REVERSE LENGTH=165 | 201606;AT3G49870.1 | ADP-ribosylation factor-like A1C | Chr3:18492674-18494021 REVERSE LENGTH=184 | 201606	3	4535;8521;8522;11528;29420;32867;37075;43307;43308;43320	10;10;1	10;10;1	3;3;0
4917199872	4728999936	2748499968	3915200000	2321900032	2871800064	2229299968	2827699968	32.1952	32.1389	31.356	31.8664	31.1127	31.4193	31.0539	31.397	28.0838	28.0855	28.071	28.087	28.0467	28.1039	27.8978	28.0683	4.11144	4.05336	3.28503	3.77944	3.06599	3.31541	3.15613	3.32868	3.80732	3.21655	11	11	11	46.6	46.6	46.6	16.944	0	25.918	24918000000	155	AT3G49910.1	AT3G49910.1	3547	AT3G49910.1 | Translation protein SH3-like family protein | Chr3:18504311-18504751 FORWARD LENGTH=146 | 201606	1	1679;5871;9952;13900;17026;22473;22556;36190;38972;45854;46912	11	11	11
86072000	66521000	57734000	78069000	34393000	54445000	39585000	39247000	26.359	25.9873	25.7829	26.2182	25.0356	25.6983	25.2385	25.2261	28.0838	28.0855	28.071	28.087	28.0467	28.1039	27.8978	28.0683	-1.72471	-2.09822	-2.28805	-1.86875	-3.01105	-2.4056	-2.65936	-2.84222	-1.99493	-2.72956	5	5	5	12.5	12.5	12.5	56.473	0	5.1945	367070000	14	AT3G49990.1	AT3G49990.1	3548	AT3G49990.1 | Low temperature viability protein | Chr3:18532492-18534000 REVERSE LENGTH=502 | 201606	1	6657;11021;21081;28218;32924	5	5	5
823440000	830659968	756950016	824910016	622440000	736689984	632200000	704700032	29.6171	29.6297	29.4956	29.6197	29.2134	29.4565	29.2358	29.3924	28.0838	28.0855	28.071	28.087	28.0467	28.1039	27.8978	28.0683	1.53334	1.54416	1.42466	1.53267	1.1667	1.35259	1.33799	1.32413	1.5087	1.29535	14	14	6	39.2	39.2	20.1	47.232	0	38.762	5331300000	84	AT3G50000.1	AT3G50000.1	3549	AT3G50000.1 | casein kinase II%2C alpha chain 2 | Chr3:18534487-18536743 FORWARD LENGTH=403 | 201606	1	7976;8525;10776;15731;18214;20581;22688;25952;25953;42976;46335;46337;48886;50719	14	14	6
41095000	47747000	40875000	35993000	54757000	37352000	28450000	41097000	25.2925	25.5089	25.2847	25.1012	25.7065	25.1547	24.7619	25.2925	28.0838	28.0855	28.071	28.087	28.0467	28.1039	27.8978	28.0683	-2.79129	-2.57662	-2.78625	-2.98578	-2.34012	-2.94921	-3.13589	-2.77577	-2.78499	-2.80025	7	7	7	19.5	19.5	19.5	70.072	0	10.255	322250000	9	AT3G50110.1	AT3G50110.1	3551	AT3G50110.1 | PTEN 3 | Chr3:18580777-18583929 REVERSE LENGTH=632 | 201606	1	2859;6855;13530;22927;39245;39933;44631	7	7	7
68672000	61139000	61439000	64416000	45262000	54702000	66382000	64374000	26.0332	25.8656	25.8727	25.9409	25.4318	25.7051	25.9843	25.94	28.0838	28.0855	28.071	28.087	28.0467	28.1039	27.8978	28.0683	-2.05053	-2.21994	-2.19831	-2.14608	-2.61487	-2.39881	-1.91353	-2.12833	-2.15372	-2.26388	4	4	4	24	24	24	27.877	0	5.8584	427450000	19	AT3G50210.2;AT3G50210.4;AT3G50210.3;AT3G50210.1;AT3G49630.2;AT3G49630.3;AT3G49630.1	AT3G50210.2;AT3G50210.4;AT3G50210.3;AT3G50210.1	3552	AT3G50210.2 | 2-oxoglutarate (2OG) and Fe(II)-dependent oxygenase superfamily protein | Chr3:18614338-18615809 REVERSE LENGTH=250 | 201606;AT3G50210.4 | 2-oxoglutarate (2OG) and Fe(II)-dependent oxygenase superfamily protein | Chr3:18614338-18616229 REVERS	7	15522;20614;32036;45865	4;4;4;4;1;1;1	4;4;4;4;1;1;1	4;4;4;4;1;1;1
390310016	474560000	400270016	508400000	306230016	350360000	303630016	378950016	28.54	28.822	28.5764	28.9214	28.19	28.3843	28.1777	28.4974	28.0838	28.0855	28.071	28.087	28.0467	28.1039	27.8978	28.0683	0.456293	0.736489	0.505432	0.834395	0.143376	0.280367	0.279925	0.429129	0.633152	0.283199	8	8	8	63.3	63.3	63.3	19.409	0	23.377	2967400000	56	AT3G50360.1	AT3G50360.1	3553	AT3G50360.1 | centrin2 | Chr3:18674421-18675502 FORWARD LENGTH=169 | 201606	1	1230;1231;2492;6839;8375;10330;10570;30073	8	8	8
249370000	190970000	159330000	182250000	180900000	178450000	29523000	113280000	27.8937	27.5088	27.2474	27.4413	27.4306	27.4109	24.8153	26.7553	28.0838	28.0855	28.071	28.087	28.0467	28.1039	27.8978	28.0683	-0.190039	-0.576755	-0.823524	-0.64565	-0.616047	-0.692951	-3.08248	-1.31299	-0.558992	-1.42612	20	20	20	13.3	13.3	13.3	236.26	0	108.32	1154000000	60	AT3G50370.1;AT3G50370.2	AT3G50370.1;AT3G50370.2	3554	AT3G50370.1 | hypothetical protein | Chr3:18676436-18683863 REVERSE LENGTH=2156 | 201606;AT3G50370.2 | hypothetical protein | Chr3:18676436-18683763 REVERSE LENGTH=2160 | 201606	2	3746;3778;10631;16424;17953;21419;22334;22335;29597;30871;31183;32423;33610;34804;35039;35188;36037;37277;40187;41665	20;20	20;20	20;20
145070000	155320000	123750000	141120000	115520000	121620000	79100000	117510000	27.1122	27.2107	26.8829	27.0723	26.7836	26.8578	26.2372	26.8082	28.0838	28.0855	28.071	28.087	28.0467	28.1039	27.8978	28.0683	-0.971578	-0.874858	-1.18811	-1.01465	-1.2631	-1.24609	-1.66064	-1.2601	-1.0123	-1.35748	4	3	2	16.3	12.7	9.7	41.206	0	6.9901	915900000	16	AT3G50500.1;AT3G50500.2;AT4G33950.2;AT4G33950.1	AT3G50500.1;AT3G50500.2;AT4G33950.2;AT4G33950.1	3555	AT3G50500.1 | SNF1-related protein kinase 2.2 | Chr3:18741805-18743904 REVERSE LENGTH=362 | 201606;AT3G50500.2 | SNF1-related protein kinase 2.2 | Chr3:18741805-18743904 REVERSE LENGTH=369 | 201606;AT4G33950.2 | Protein kinase superfamily protein | Chr4:16	4	6502;20629;25004;40343	4;4;2;2	3;3;1;1	2;2;0;0
222740000	221980000	238510000	233620000	229030000	255720000	181480000	238820000	27.7308	27.7259	27.8295	27.7996	27.771	27.93	27.4352	27.8313	28.0838	28.0855	28.071	28.087	28.0467	28.1039	27.8978	28.0683	-0.352967	-0.359671	-0.241492	-0.287405	-0.275703	-0.173906	-0.462579	-0.236955	-0.310384	-0.287286	7	7	7	36.5	36.5	36.5	25.979	0	26.616	1564100000	39	AT3G50520.1	AT3G50520.1	3556	AT3G50520.1 | Phosphoglycerate mutase family protein | Chr3:18748058-18749418 FORWARD LENGTH=230 | 201606	1	1154;17922;18133;20548;21478;25096;41371	7	7	7
112020000	112340000	103360000	110000000	108090000	94621000	101630000	113410000	26.7392	26.7433	26.6231	26.7129	26.6877	26.4957	26.5988	26.757	28.0838	28.0855	28.071	28.087	28.0467	28.1039	27.8978	28.0683	-1.34457	-1.34223	-1.44786	-1.37407	-1.35901	-1.60824	-1.29906	-1.31133	-1.37718	-1.39441	9	9	9	10.1	10.1	10.1	174.99	0	18.026	725520000	30	AT3G50590.2;AT3G50590.1	AT3G50590.2;AT3G50590.1	3557	AT3G50590.2 | Transducin/WD40 repeat-like superfamily protein | Chr3:18771292-18779220 FORWARD LENGTH=1606 | 201606;AT3G50590.1 | Transducin/WD40 repeat-like superfamily protein | Chr3:18771292-18779220 FORWARD LENGTH=1614 | 201606	2	13769;18905;20619;28535;32273;36486;37911;41796;45818	9;9	9;9	9;9
298049984	284830016	357200000	264060000	20356000	28777000	56274000	44047000	28.151	28.0855	28.4122	27.9763	24.279	24.7784	25.746	25.3925	28.0838	28.0855	28.071	28.087	28.0467	28.1039	27.8978	28.0683	0.0672271	0	0.34119	-0.110703	-3.76771	-3.32548	-2.15185	-2.67576	0.0744285	-2.9802	16	15	15	40.8	38.7	38.7	66.136	0	25.101	1476900000	55	AT3G50930.1	AT3G50930.1	3562	AT3G50930.1 | cytochrome BC1 synthesi | Chr3:18929817-18931547 FORWARD LENGTH=576 | 201606	1	2276;10711;12963;13555;17586;19274;19306;19613;26726;37269;38871;43207;43409;43790;46236;46237	16	15	15
415830016	457129984	522920000	482420000	475580000	460760000	476700000	455540000	28.6314	28.768	28.962	28.8457	28.8251	28.7794	28.8285	28.763	28.0838	28.0855	28.071	28.087	28.0467	28.1039	27.8978	28.0683	0.547667	0.682503	0.891049	0.75872	0.778449	0.675544	0.930692	0.694699	0.719985	0.769846	11	11	11	55.4	55.4	55.4	36.701	0	24.418	3560600000	70	AT3G51000.1	AT3G51000.1	3565	AT3G51000.1 | alpha/beta-Hydrolases superfamily protein | Chr3:18945258-18946499 REVERSE LENGTH=323 | 201606	1	12812;14896;14897;17778;18356;19528;22209;37123;37527;38917;41388	11	11	11
301940000	283060000	247400000	231530000	241090000	255280000	200320000	299240000	28.1697	28.0765	27.8823	27.7866	27.845	27.9275	27.5777	28.1567	28.0838	28.0855	28.071	28.087	28.0467	28.1039	27.8978	28.0683	0.0859347	-0.0089933	-0.188696	-0.30037	-0.201668	-0.176391	-0.320083	0.0884245	-0.103031	-0.152429	5	5	5	30.3	30.3	30.3	21.528	0	8.0121	1801800000	26	AT3G51010.1	AT3G51010.1	3566	AT3G51010.1 | protein translocase subunit | Chr3:18946880-18948048 REVERSE LENGTH=188 | 201606	1	1196;25983;25984;26387;33629	5	5	5
465460000	338880000	310350016	344790016	297670016	302440000	264300000	283360000	28.7941	28.3362	28.2093	28.3611	28.1491	28.1721	27.9776	28.0781	28.0838	28.0855	28.071	28.087	28.0467	28.1039	27.8978	28.0683	0.71033	0.250673	0.138355	0.274149	0.102474	0.0681777	0.0797867	0.00975755	0.343377	0.0650491	13	13	13	23.4	23.4	23.4	77.674	0	79.303	2218800000	71	AT3G51050.1	AT3G51050.1	3567	AT3G51050.1 | FG-GAP repeat-containing protein | Chr3:18954023-18957698 FORWARD LENGTH=698 | 201606	1	4226;7811;9251;11115;11712;17894;17915;18304;23643;29463;36158;36560;46116	13	13	13
81285000	89707000	79971000	114390000	85942000	75710000	111320000	105980000	26.2765	26.4187	26.253	26.7694	26.3569	26.174	26.7301	26.6592	28.0838	28.0855	28.071	28.087	28.0467	28.1039	27.8978	28.0683	-1.80727	-1.66681	-1.81799	-1.31761	-1.6898	-1.92992	-1.16768	-1.40909	-1.65242	-1.54912	6	6	6	13.9	13.9	13.9	45.681	0	9.2021	613850000	36	AT3G51130.1	AT3G51130.1	3570	AT3G51130.1 | transmembrane protein | Chr3:18994219-18997180 FORWARD LENGTH=410 | 201606	1	15796;21814;29041;29042;43499;47718	6	6	6
2118700032	1939800064	1837500032	2023399936	1842899968	1786200064	1205200000	1639699968	30.9805	30.8533	30.7751	30.9141	30.7793	30.7342	30.1666	30.6108	28.0838	28.0855	28.071	28.087	28.0467	28.1039	27.8978	28.0683	2.89678	2.76773	2.70413	2.82714	2.73267	2.63035	2.26881	2.54248	2.79895	2.54358	18	18	18	53.4	53.4	53.4	41.961	0	41.798	13606000000	152	AT3G51160.1;AT5G66280.1	AT3G51160.1	3572	AT3G51160.1 | NAD(P)-binding Rossmann-fold superfamily protein | Chr3:19007232-19008353 REVERSE LENGTH=373 | 201606	2	758;2175;4829;8234;8714;11684;17539;20818;25230;25877;25878;30371;36843;37867;39917;46673;49807;51084	18;5	18;5	18;5
18936000	16798000	21852000	20448000	30136000	22057000	38776000	30547000	24.1746	24.0018	24.3813	24.2855	24.845	24.3947	25.2087	24.8645	28.0838	28.0855	28.071	28.087	28.0467	28.1039	27.8978	28.0683	-3.90912	-4.08374	-3.6897	-3.80154	-3.20168	-3.70916	-2.68915	-3.20378	-3.87103	-3.20094	5	5	5	25.1	25.1	25.1	40.986	0	9.9989	161430000	16	AT3G51250.2;AT3G51250.1	AT3G51250.2;AT3G51250.1	3573	AT3G51250.2 | Senescence/dehydration-associated protein-like protein | Chr3:19028227-19029637 FORWARD LENGTH=378 | 201606;AT3G51250.1 | Senescence/dehydration-associated protein-like protein | Chr3:19028227-19030442 FORWARD LENGTH=463 | 201606	2	8105;16557;20165;25195;44470	5;5	5;5	5;5
1726800000	1952700032	2234099968	2128800000	1776600064	1680199936	2047000064	1798800000	30.6855	30.8628	31.057	30.9874	30.7265	30.646	30.9309	30.7444	28.0838	28.0855	28.071	28.087	28.0467	28.1039	27.8978	28.0683	2.6017	2.7773	2.98608	2.9004	2.67981	2.54209	3.03305	2.67608	2.81637	2.73276	16	16	6	71.2	71.2	33.6	27.337	0	50.526	13724000000	120	AT3G51260.1;AT3G51260.2	AT3G51260.1;AT3G51260.2	3574	AT3G51260.1 | 20S proteasome alpha subunit PAD1 | Chr3:19031086-19032746 FORWARD LENGTH=250 | 201606;AT3G51260.2 | 20S proteasome alpha subunit PAD1 | Chr3:19031086-19032746 FORWARD LENGTH=243 | 201606	2	2087;2088;2590;8935;16969;16970;20915;22147;23058;28752;31710;33290;34447;34448;50019;50881	16;13	16;13	6;3
85499000	106160000	131690000	123930000	131320000	122090000	67329000	104470000	26.3494	26.6617	26.9726	26.885	26.9685	26.8634	26.0047	26.6385	28.0838	28.0855	28.071	28.087	28.0467	28.1039	27.8978	28.0683	-1.73435	-1.42386	-1.0984	-1.20204	-1.07815	-1.24053	-1.89309	-1.42979	-1.36466	-1.41039	5	5	5	19	19	19	41.455	0	10.118	863340000	19	AT3G51430.2;AT3G51430.1;AT3G51420.1	AT3G51430.2;AT3G51430.1	3576	AT3G51430.2 | Calcium-dependent phosphotriesterase superfamily protein | Chr3:19086548-19087909 FORWARD LENGTH=369 | 201606;AT3G51430.1 | Calcium-dependent phosphotriesterase superfamily protein | Chr3:19086548-19087909 FORWARD LENGTH=371 | 201606	3	12265;23664;27202;30934;45040	5;5;1	5;5;1	5;5;1
450550016	384300000	395860000	434620000	323790016	281200000	225450000	283080000	28.7471	28.5177	28.5604	28.6952	28.2705	28.067	27.7482	28.0766	28.0838	28.0855	28.071	28.087	28.0467	28.1039	27.8978	28.0683	0.66336	0.432132	0.489449	0.608185	0.223819	-0.0368747	-0.149582	0.00833126	0.548281	0.0114233	13	13	12	26.1	26.1	24.6	68.237	0	23.929	2448400000	48	AT3G51460.1;AT5G66020.1	AT3G51460.1	3577	AT3G51460.1 | Phosphoinositide phosphatase family protein | Chr3:19093007-19097142 FORWARD LENGTH=597 | 201606	2	12407;16843;25941;25942;29422;30175;32828;39017;42821;45497;46485;49510;51074	13;2	13;2	12;2
293449984	304360000	298289984	278369984	264830000	283889984	151530000	234510000	28.1285	28.1812	28.1521	28.0524	27.9805	28.0808	27.175	27.8051	28.0838	28.0855	28.071	28.087	28.0467	28.1039	27.8978	28.0683	0.0447874	0.0956776	0.0811739	-0.0345656	-0.0661729	-0.0231394	-0.722786	-0.263229	0.0467683	-0.268832	13	13	11	21.6	21.6	19.2	98.149	0	53.295	1887600000	62	AT3G51550.1;AT1G16110.1;AT1G79670.2;AT1G16120.1;AT1G16160.1;AT1G79670.1;AT5G59700.1;AT5G61350.1;AT1G30570.1;AT3G04690.1;AT5G28680.2;AT5G28680.1;AT2G21480.1;AT4G39110.1	AT3G51550.1	3580	AT3G51550.1 | Malectin/receptor-like protein kinase family protein | Chr3:19117877-19120564 REVERSE LENGTH=895 | 201606	14	10942;16163;16755;17889;27461;38335;39290;39733;41842;42805;43338;43542;50573	13;1;1;1;1;1;1;1;1;1;1;1;1;1	13;1;1;1;1;1;1;1;1;1;1;1;1;1	11;0;0;0;0;0;0;0;0;0;0;0;0;0
463129984	427360000	449720000	463529984	425380000	365230016	217050000	276180000	28.7868	28.6709	28.7445	28.7881	28.6642	28.4442	27.6935	28.041	28.0838	28.0855	28.071	28.087	28.0467	28.1039	27.8978	28.0683	0.70309	0.585351	0.673485	0.701093	0.617513	0.340334	-0.204362	-0.0272697	0.665755	0.181554	11	11	11	41.1	41.1	41.1	46.51	0	26.5	2877800000	69	AT3G51670.1	AT3G51670.1	3584	AT3G51670.1 | SEC14 cytosolic factor family protein / phosphoglyceride transfer family protein | Chr3:19168912-19170848 FORWARD LENGTH=409 | 201606	1	3856;3958;9245;9326;26098;28668;30266;37333;39127;44429;45138	11	11	11
413640000	507340000	464110016	458440000	275969984	239590000	132600000	234230000	28.6238	28.9184	28.7899	28.7722	28.0399	27.836	26.9825	27.8034	28.0838	28.0855	28.071	28.087	28.0467	28.1039	27.8978	28.0683	0.540048	0.832852	0.718925	0.685164	-0.00672814	-0.267904	-0.915309	-0.264953	0.694247	-0.363723	12	12	12	21.5	21.5	21.5	90.26	0	22.317	2818600000	44	AT3G51740.1	AT3G51740.1	3586	AT3G51740.1 | inflorescence meristem receptor-like kinase 2 | Chr3:19189248-19191842 FORWARD LENGTH=836 | 201606	1	4052;11416;13656;15750;16402;16647;17469;17828;18415;27067;27205;28333	12	12	12
538700032	529820000	443150016	485729984	470409984	505550016	384870016	502550016	29.0049	28.9809	28.7232	28.8556	28.8093	28.9133	28.5198	28.9047	28.0838	28.0855	28.071	28.087	28.0467	28.1039	27.8978	28.0683	0.921155	0.895401	0.652254	0.768585	0.762679	0.809383	0.621982	0.836389	0.809349	0.757608	11	11	11	62.1	62.1	62.1	29.21	0	28.374	3365200000	81	AT3G51780.1	AT3G51780.1	3587	AT3G51780.1 | BCL-2-associated athanogene 4 | Chr3:19207029-19208178 REVERSE LENGTH=269 | 201606	1	59;1742;5409;17215;21205;29376;34550;35583;35830;41797;44996	11	11	11
6026100224	6452700160	5131800064	6062000128	4369500160	4641699840	4001900032	4515599872	32.4886	32.5873	32.2568	32.4971	32.0248	32.112	31.898	32.0723	28.0838	28.0855	28.071	28.087	28.0467	28.1039	27.8978	28.0683	4.40483	4.50173	4.18585	4.41015	3.97816	4.00811	4.00022	4.00397	4.37564	3.99761	28	28	28	73.8	73.8	73.8	42.295	0	95.484	37039000000	256	AT3G51800.3;AT3G51800.1;AT3G51800.2	AT3G51800.3;AT3G51800.1;AT3G51800.2	3589	AT3G51800.3 | metallopeptidase M24 family protein | Chr3:19211261-19213568 REVERSE LENGTH=385 | 201606;AT3G51800.1 | metallopeptidase M24 family protein | Chr3:19211261-19213568 REVERSE LENGTH=392 | 201606;AT3G51800.2 | metallopeptidase M24 family protein	3	778;1376;2740;5994;10397;12866;12867;13927;14590;14635;17141;17493;19156;21827;21828;21924;21925;21926;21969;22426;22575;23359;23678;25588;32908;34205;36256;44081	28;28;27	28;28;27	28;28;27
803960000	874830016	1075000064	1024899968	1298000000	1250700032	1814300032	1346000000	29.5825	29.7044	30.0017	29.9328	30.2736	30.2201	30.7568	30.326	28.0838	28.0855	28.071	28.087	28.0467	28.1039	27.8978	28.0683	1.4988	1.6189	1.93072	1.84584	2.22698	2.11619	2.85895	2.25773	1.72357	2.36496	15	15	15	51.6	51.6	51.6	47.556	0	60.929	8920300000	163	AT3G51840.1	AT3G51840.1	3591	AT3G51840.1 | acyl-CoA oxidase 4 | Chr3:19225653-19229008 REVERSE LENGTH=436 | 201606	1	914;1112;4452;10258;11513;11514;11799;23519;25360;29514;30755;32991;33975;46834;50306	15	15	15
32658000	22267000	54529000	27489000	49614000	24559000	48521000	22104000	24.9609	24.4084	25.7005	24.7124	25.5642	24.5497	25.5321	24.3978	28.0838	28.0855	28.071	28.087	28.0467	28.1039	27.8978	28.0683	-3.12282	-3.67712	-2.37045	-3.37464	-2.48242	-3.55415	-2.36571	-3.6705	-3.13626	-3.01819	4	4	4	17.8	17.8	17.8	42.529	0	10.142	256360000	33	AT3G51980.1	AT3G51980.1	3595	AT3G51980.1 | ARM repeat superfamily protein | Chr3:19285811-19287502 REVERSE LENGTH=382 | 201606	1	2700;3830;11013;48207	4	4	4
49772000	60943000	76218000	62260000	33270000	36582000	44315000	49808000	25.5688	25.861	26.1836	25.8918	24.9877	25.1246	25.4013	25.5699	28.0838	28.0855	28.071	28.087	28.0467	28.1039	27.8978	28.0683	-2.51492	-2.22457	-1.88734	-2.19519	-3.05895	-2.97927	-2.49652	-2.49843	-2.2055	-2.75829	4	4	4	37.1	37.1	37.1	13.563	0	5.0551	369750000	13	AT3G52090.1;AT3G52090.2	AT3G52090.1;AT3G52090.2	3596	AT3G52090.1 | DNA-directed RNA polymerase%2C RBP11-like protein | Chr3:19318069-19318998 REVERSE LENGTH=116 | 201606;AT3G52090.2 | DNA-directed RNA polymerase%2C RBP11-like protein | Chr3:19318069-19318998 REVERSE LENGTH=146 | 201606	2	5986;8819;14082;32608	4;4	4;4	4;4
3553499904	3527500032	3136600064	3307599872	2176600064	2199899904	2045799936	2240600064	31.7266	31.716	31.5466	31.6231	31.0194	31.0348	30.93	31.0612	28.0838	28.0855	28.071	28.087	28.0467	28.1039	27.8978	28.0683	3.64284	3.63047	3.47559	3.53614	2.97276	2.93089	3.0322	2.99293	3.57126	2.9822	54	54	54	50.4	50.4	50.4	153.26	0	323.31	19930000000	381	AT3G52140.1;AT3G52140.2;AT3G52140.4;AT3G52140.3	AT3G52140.1;AT3G52140.2;AT3G52140.4;AT3G52140.3	3597	AT3G52140.1 | tetratricopeptide repeat (TPR)-containing protein | Chr3:19333232-19341295 FORWARD LENGTH=1403 | 201606;AT3G52140.2 | tetratricopeptide repeat (TPR)-containing protein | Chr3:19333232-19341295 FORWARD LENGTH=1407 | 201606;AT3G52140.4 | tetrat	4	365;627;628;640;1702;2236;3619;5740;7088;7593;8150;9097;9517;11206;12187;12840;15981;16533;18167;18632;19039;23866;26128;29590;29884;34000;34778;35520;36626;36627;36675;36907;36908;38096;40474;41529;41695;41696;42163;42164;42700;43978;44044;45278;45560;47394;47560;47561;47814;47850;48225;48226;50310;50311	54;54;54;52	54;54;54;52	54;54;54;52
201590000	265530000	212310000	214490000	364929984	403220000	344180000	384089984	27.5868	27.9843	27.6616	27.6763	28.443	28.587	28.3586	28.5169	28.0838	28.0855	28.071	28.087	28.0467	28.1039	27.8978	28.0683	-0.496903	-0.101226	-0.409369	-0.410659	0.39638	0.483096	0.460774	0.448566	-0.354539	0.447204	9	9	9	40.3	40.3	40.3	27.748	0	13.985	2016300000	40	AT3G52150.2;AT3G52150.1	AT3G52150.2;AT3G52150.1	3598	AT3G52150.2 | RNA-binding (RRM/RBD/RNP motifs) family protein | Chr3:19342074-19343090 FORWARD LENGTH=253 | 201606;AT3G52150.1 | RNA-binding (RRM/RBD/RNP motifs) family protein | Chr3:19342074-19343090 FORWARD LENGTH=253 | 201606	2	10538;12609;29021;40454;40455;43886;46922;48831;48901	9;9	9;9	9;9
58471000	60579000	61760000	50373000	62723000	71975000	72247000	68242000	25.8012	25.8523	25.8802	25.5861	25.9025	26.101	26.1064	26.0242	28.0838	28.0855	28.071	28.087	28.0467	28.1039	27.8978	28.0683	-2.28253	-2.23321	-2.1908	-2.50085	-2.14417	-2.0029	-1.79138	-2.04415	-2.30185	-1.99565	4	4	4	19	19	19	32.314	0	6.7466	434400000	23	AT3G52180.4;AT3G52180.1;AT3G52180.3;AT3G52180.2	AT3G52180.4;AT3G52180.1	3600	AT3G52180.4 | dual specificity protein phosphatase (DsPTP1) family protein | Chr3:19349884-19352716 REVERSE LENGTH=284 | 201606;AT3G52180.1 | dual specificity protein phosphatase (DsPTP1) family protein | Chr3:19349884-19353459 REVERSE LENGTH=379 | 201606	4	6013;44933;48251;50067	4;4;1;1	4;4;1;1	4;4;1;1
195120000	222520000	210900000	240320000	407040000	306220000	183330000	270960000	27.5398	27.7294	27.652	27.8404	28.6006	28.19	27.4499	28.0135	28.0838	28.0855	28.071	28.087	28.0467	28.1039	27.8978	28.0683	-0.543966	-0.356166	-0.418982	-0.246613	0.553931	0.0860972	-0.447947	-0.0547987	-0.391432	0.0343207	11	11	11	40.7	40.7	40.7	43.767	0	49.435	1778800000	55	AT3G52190.1	AT3G52190.1	3601	AT3G52190.1 | phosphate transporter traffic facilitator1 | Chr3:19354117-19356910 REVERSE LENGTH=398 | 201606	1	852;6170;6337;7512;14601;14602;16908;20708;21500;37462;41169	11	11	11
1698300032	1558599936	1486700032	1607800064	1598599936	1557799936	1394400000	1490899968	30.6614	30.5376	30.4695	30.5824	30.5742	30.5369	30.377	30.4735	28.0838	28.0855	28.071	28.087	28.0467	28.1039	27.8978	28.0683	2.57769	2.45208	2.3985	2.49545	2.5275	2.43297	2.47918	2.40523	2.48093	2.46122	21	21	21	44	44	44	68.862	0	77.003	10606000000	214	AT3G52200.1;AT3G52200.2	AT3G52200.1;AT3G52200.2	3602	AT3G52200.1 | Dihydrolipoamide acetyltransferase%2C long form protein | Chr3:19360317-19366091 FORWARD LENGTH=637 | 201606;AT3G52200.2 | Dihydrolipoamide acetyltransferase%2C long form protein | Chr3:19360317-19366091 FORWARD LENGTH=713 | 201606	2	6568;7882;10360;11735;15985;16276;20487;20488;20674;20675;24293;30416;34378;38094;39845;39987;39988;40039;40040;47890;48335	21;21	21;21	21;21
309520000	313120000	249610000	333769984	490289984	643289984	419360000	609550016	28.2055	28.2221	27.8951	28.3143	28.8691	29.2609	28.6436	29.1832	28.0838	28.0855	28.071	28.087	28.0467	28.1039	27.8978	28.0683	0.121705	0.136614	-0.175866	0.227285	0.822396	1.157	0.7458	1.11487	0.0774347	0.960015	3	3	3	35.9	35.9	35.9	16.124	0	11.066	2614300000	24	AT3G52230.1	AT3G52230.1	3603	AT3G52230.1 | hypothetical protein | Chr3:19371325-19372397 FORWARD LENGTH=145 | 201606	1	8650;36328;40363	3	3	3
7075599872	6989100032	5841399808	6385500160	7098999808	7553399808	6256399872	7713900032	32.7202	32.7025	32.4437	32.5722	32.725	32.8145	32.5427	32.8448	28.0838	28.0855	28.071	28.087	28.0467	28.1039	27.8978	28.0683	4.63645	4.61693	4.3727	4.48516	4.6783	4.71058	4.64487	4.77651	4.52781	4.70257	28	28	28	86.3	86.3	86.3	19.586	0	61.281	46408000000	269	AT3G52300.1;AT3G52300.2	AT3G52300.1;AT3G52300.2	3604	AT3G52300.1 | ATP synthase D chain | Chr3:19396689-19398119 FORWARD LENGTH=168 | 201606;AT3G52300.2 | ATP synthase D chain | Chr3:19396689-19397866 FORWARD LENGTH=122 | 201606	2	1123;8711;9535;9536;12199;12200;12211;13734;13735;15445;15446;15447;22725;22847;23277;24963;24964;28539;28540;28541;35537;38560;41998;46723;46724;48106;50131;50914	28;15	28;15	28;15
124050000	171510000	154120000	178280000	284929984	274609984	300800000	297590016	26.8863	27.3537	27.1995	27.4096	28.086	28.0328	28.1642	28.1488	28.0838	28.0855	28.071	28.087	28.0467	28.1039	27.8978	28.0683	-1.19741	-0.731808	-0.871488	-0.677424	0.039368	-0.0710872	0.266415	0.0804476	-0.869531	0.0787858	6	6	6	27.1	27.1	27.1	35.744	0	29.424	1506200000	27	AT3G52380.1	AT3G52380.1	3606	AT3G52380.1 | chloroplast RNA-binding protein 33 | Chr3:19421619-19422855 FORWARD LENGTH=329 | 201606	1	5607;8535;9934;27334;46895;48749	6	6	6
445790016	501510016	504190016	487420000	404849984	422070016	410160000	425929984	28.7318	28.9017	28.9094	28.8606	28.5928	28.6529	28.6116	28.666	28.0838	28.0855	28.071	28.087	28.0467	28.1039	27.8978	28.0683	0.648037	0.816177	0.838426	0.773596	0.546148	0.549011	0.713797	0.597738	0.769059	0.601673	11	11	11	50	50	50	35.692	0	18.727	3311000000	51	AT3G52390.1;AT3G52390.2	AT3G52390.1;AT3G52390.2	3607	AT3G52390.1 | TatD related DNase | Chr3:19423105-19425183 REVERSE LENGTH=320 | 201606;AT3G52390.2 | TatD related DNase | Chr3:19423105-19425183 REVERSE LENGTH=323 | 201606	2	18;5269;8482;9963;13848;15874;20219;25122;30825;31086;45134	11;11	11;11	11;11
123910000	144170000	176070000	245070000	204410000	137200000	143770000	117020000	26.8847	27.1032	27.3916	27.8686	27.6069	27.0317	27.0992	26.8022	28.0838	28.0855	28.071	28.087	28.0467	28.1039	27.8978	28.0683	-1.19903	-0.98233	-0.679392	-0.218375	-0.439774	-1.07219	-0.798627	-1.26612	-0.769783	-0.894179	3	3	3	19.2	19.2	19.2	23.098	0	13.468	1246500000	28	AT3G52470.1	AT3G52470.1	3610	AT3G52470.1 | Late embryogenesis abundant (LEA) hydroxyproline-rich glycoprotein family | Chr3:19450750-19451376 FORWARD LENGTH=208 | 201606	1	5339;11728;11729	3	3	3
231340000	196580000	221660000	235600000	291280000	272929984	337360000	329380000	27.7854	27.5505	27.7238	27.8118	28.1178	28.024	28.3297	28.2952	28.0838	28.0855	28.071	28.087	28.0467	28.1039	27.8978	28.0683	-0.298312	-0.534985	-0.347193	-0.27523	0.0711672	-0.0799404	0.431899	0.226874	-0.36393	0.1625	7	7	7	20	20	20	51.004	0	16.114	1843500000	40	AT3G52500.1	AT3G52500.1	3611	AT3G52500.1 | Eukaryotic aspartyl protease family protein | Chr3:19465644-19467053 REVERSE LENGTH=469 | 201606	1	5347;14615;16517;20066;24646;42888;50192	7	7	7
425390016	388720000	269180000	345849984	280110016	297430016	175660000	310620000	28.6642	28.5342	28.004	28.3656	28.0614	28.148	27.3882	28.2106	28.0838	28.0855	28.071	28.087	28.0467	28.1039	27.8978	28.0683	0.580459	0.44863	-0.0669704	0.278577	0.0147541	0.0440789	-0.509604	0.142272	0.310174	-0.0771247	10	5	0	78.1	35.6	0	16.533	0	13.414	2237200000	32	AT3G52560.1;AT3G52560.4	AT3G52560.1;AT3G52560.4	3612	AT3G52560.1 | ubiquitin E2 variant 1D-4 | Chr3:19494678-19495954 REVERSE LENGTH=146 | 201606;AT3G52560.4 | ubiquitin E2 variant 1D-4 | Chr3:19494678-19495954 REVERSE LENGTH=164 | 201606	2	11962;12677;15450;22747;25118;26571;26572;40796;42385;46951	10;9	5;5	0;0
144650000	155970000	168650000	142160000	175980000	149030000	136390000	162130000	27.108	27.2167	27.3295	27.0829	27.3908	27.151	27.0232	27.2726	28.0838	28.0855	28.071	28.087	28.0467	28.1039	27.8978	28.0683	-0.975761	-0.868833	-0.741509	-1.00405	-0.655828	-0.952869	-0.874652	-0.795727	-0.897539	-0.819769	8	8	8	29.6	29.6	29.6	37.527	0	13.131	1170300000	24	AT3G52570.1	AT3G52570.1	3613	AT3G52570.1 | alpha/beta-Hydrolases superfamily protein | Chr3:19501145-19502795 FORWARD LENGTH=335 | 201606	1	14516;15953;34668;35907;36334;36842;42514;44317	8	8	8
278100000	258550000	224450000	257470000	176630000	196740000	194000000	233150000	28.051	27.9459	27.7418	27.9398	27.3962	27.5517	27.5315	27.7967	28.0838	28.0855	28.071	28.087	28.0467	28.1039	27.8978	28.0683	-0.0327235	-0.139658	-0.329147	-0.147165	-0.650509	-0.552181	-0.366333	-0.27162	-0.162173	-0.460161	9	9	9	25.1	25.1	25.1	52.382	0	13.27	1557300000	31	AT3G52610.1	AT3G52610.1	3615	AT3G52610.1 | GATA zinc finger protein | Chr3:19510513-19512547 FORWARD LENGTH=475 | 201606	1	1847;10896;13710;15401;20098;24588;27902;34023;49529	9	9	9
1291800064	1520999936	1348600064	1499299968	1804400000	1889500032	1356300032	1915500032	30.2667	30.5024	30.3288	30.4816	30.7489	30.8154	30.337	30.8351	28.0838	28.0855	28.071	28.087	28.0467	28.1039	27.8978	28.0683	2.18298	2.41685	2.25785	2.39465	2.70221	2.71146	2.43921	2.76677	2.31308	2.65491	3	3	3	31.9	31.9	31.9	8.4485	0	6.7579	10477000000	31	AT3G52730.1;AT3G52730.2	AT3G52730.1	3619	AT3G52730.1 | ubiquinol-cytochrome C reductase UQCRX/QCR9-like family protein | Chr3:19543146-19544167 REVERSE LENGTH=72 | 201606	2	14264;36229;49670	3;1	3;1	3;1
448990016	376350016	421030016	385720000	426449984	357680000	301100000	321440000	28.7421	28.4875	28.6493	28.523	28.6678	28.4141	28.1657	28.26	28.0838	28.0855	28.071	28.087	28.0467	28.1039	27.8978	28.0683	0.658356	0.401974	0.578381	0.435985	0.621137	0.310198	0.267853	0.191671	0.518674	0.347715	15	13	13	32.4	28.9	28.9	68.991	0	26.486	2723700000	57	AT3G52850.1	AT3G52850.1	3622	AT3G52850.1 | vacuolar sorting receptor homolog 1 | Chr3:19587999-19591690 FORWARD LENGTH=623 | 201606	1	3702;5130;5131;14208;14531;14614;15069;15616;17521;24498;24803;27684;36437;40917;49537	15	13	13
7763800064	7926400000	6783300096	7564700160	9317000192	9662600192	6475500032	8757199872	32.8541	32.884	32.6593	32.8166	33.1172	33.1698	32.5923	33.0278	28.0838	28.0855	28.071	28.087	28.0467	28.1039	27.8978	28.0683	4.77036	4.79849	4.58837	4.72964	5.07055	5.06587	4.69453	4.95952	4.72172	4.94762	21	21	20	60.8	60.8	59.2	46.487	0	111.14	54827000000	228	AT3G52880.1;AT3G52880.2	AT3G52880.1;AT3G52880.2	3624	AT3G52880.1 | monodehydroascorbate reductase 1 | Chr3:19601477-19604366 REVERSE LENGTH=434 | 201606;AT3G52880.2 | monodehydroascorbate reductase 1 | Chr3:19601477-19604366 REVERSE LENGTH=466 | 201606	2	130;3591;8669;9021;9580;12576;16636;16637;17101;17583;20851;26870;27563;33426;34096;36329;37242;38873;42314;48371;48372	21;21	21;21	20;20
87514996736	76667002880	67945000960	76986998784	60551999488	62653001728	50460999680	61658001408	36.3488	36.1579	35.9836	36.1639	35.8175	35.8667	35.5544	35.8436	28.0838	28.0855	28.071	28.087	28.0467	28.1039	27.8978	28.0683	8.26506	8.07236	7.91268	8.0769	7.77079	7.76277	7.65664	7.77527	8.08175	7.74137	38	38	25	91.1	91.1	55.6	38.539	0	323.31	489490000000	912	AT3G52930.1	AT3G52930.1	3626	AT3G52930.1 | Aldolase superfamily protein | Chr3:19627383-19628874 REVERSE LENGTH=358 | 201606	1	347;2733;2759;3159;3160;4831;5164;5165;9240;9241;9242;10254;11991;15475;15476;17111;19708;23495;23924;24370;24371;25323;25324;25393;25394;32132;35872;35873;39714;39715;42204;43811;43812;43933;44698;47782;49515;51052	38	38	25
233070000	226440000	198440000	204570000	270840000	259560000	174390000	229840000	27.7962	27.7546	27.5641	27.608	28.0129	27.9515	27.3777	27.7761	28.0838	28.0855	28.071	28.087	28.0467	28.1039	27.8978	28.0683	-0.287564	-0.330972	-0.506839	-0.478975	-0.0337987	-0.152403	-0.520072	-0.292249	-0.401087	-0.249631	11	11	11	34.4	34.4	34.4	60.026	0	22.13	1529300000	41	AT3G52950.1;AT3G52950.2;AT2G36500.1	AT3G52950.1;AT3G52950.2	3627	AT3G52950.1 | CBS / octicosapeptide/Phox/Bemp1 (PB1) domains-containing protein | Chr3:19634866-19636536 FORWARD LENGTH=556 | 201606;AT3G52950.2 | CBS / octicosapeptide/Phox/Bemp1 (PB1) domains-containing protein | Chr3:19634866-19636536 FORWARD LENGTH=556	3	150;2821;13903;28526;35425;36154;38803;44323;45666;46829;48224	11;11;1	11;11;1	11;11;1
1694099968	1752999936	1663299968	1813799936	3005100032	2776300032	2784800000	2924400128	30.6579	30.7072	30.6314	30.7564	31.4848	31.3705	31.3749	31.4455	28.0838	28.0855	28.071	28.087	28.0467	28.1039	27.8978	28.0683	2.57412	2.62165	2.56043	2.66937	3.4381	3.26662	3.47711	3.37719	2.6064	3.38976	12	12	12	59.8	59.8	59.8	24.684	0	47.172	16250000000	132	AT3G52960.1	AT3G52960.1	3628	AT3G52960.1 | Thioredoxin superfamily protein | Chr3:19639699-19640403 FORWARD LENGTH=234 | 201606	1	6712;6848;18557;23679;25734;36226;37221;42081;43894;43895;46458;49441	12	12	12
5842100224	6589400064	6583000064	6447699968	5191000064	4694700032	3909900032	4705800192	32.4438	32.6175	32.6161	32.5861	32.2734	32.1284	31.8645	32.1318	28.0838	28.0855	28.071	28.087	28.0467	28.1039	27.8978	28.0683	4.36009	4.53197	4.54513	4.49914	4.2267	4.02449	3.96667	4.06349	4.48408	4.07034	29	29	10	66	66	26.8	57.495	0	190.56	41551000000	310	AT3G52990.1;AT3G52990.2	AT3G52990.1;AT3G52990.2	3629	AT3G52990.1 | Pyruvate kinase family protein | Chr3:19649046-19652237 FORWARD LENGTH=527 | 201606;AT3G52990.2 | Pyruvate kinase family protein | Chr3:19649336-19652237 FORWARD LENGTH=474 | 201606	2	673;830;5282;6661;11653;12244;15862;16138;16281;18292;19093;19400;22017;23126;23192;24478;25403;29720;30065;30869;39762;40452;45193;45194;45279;48287;48288;49253;50937	29;24	29;24	10;8
925889984	1069900032	1169299968	1143100032	932569984	993600000	1254000000	1022099968	29.7863	29.9948	30.123	30.0903	29.7966	29.8881	30.2239	29.9289	28.0838	28.0855	28.071	28.087	28.0467	28.1039	27.8978	28.0683	1.70251	1.9093	2.05203	2.00331	1.74997	1.78419	2.32608	1.86059	1.91679	1.93021	5	5	1	25.2	25.2	4.9	18.632	0	11.451	8069700000	59	AT3G53020.1	AT3G53020.1	3630	AT3G53020.1 | Ribosomal protein L24e family protein | Chr3:19660749-19661912 REVERSE LENGTH=163 | 201606	1	5574;24464;36861;38157;38158	5	5	1
1770400000	1803200000	1653900032	1778000000	1297500032	1323900032	1067299968	1251399936	30.7214	30.7479	30.6232	30.7276	30.2731	30.3021	29.9913	30.2209	28.0838	28.0855	28.071	28.087	28.0467	28.1039	27.8978	28.0683	2.63768	2.66239	2.55226	2.64061	2.22642	2.19825	2.0935	2.15259	2.62323	2.16769	23	23	23	54.8	54.8	54.8	55.383	0	62.059	10817000000	132	AT3G53110.1	AT3G53110.1	3632	AT3G53110.1 | P-loop containing nucleoside triphosphate hydrolases superfamily protein | Chr3:19687968-19690423 FORWARD LENGTH=496 | 201606	1	2259;4597;8836;9999;10809;10901;12360;13849;14345;14413;18138;20657;21114;22786;35624;40785;40786;43752;44745;46949;46950;49733;49759	23	23	23
118250000	102640000	163770000	118720000	129740000	164100000	161070000	170980000	26.8173	26.613	27.2871	26.823	26.951	27.29	27.2631	27.3493	28.0838	28.0855	28.071	28.087	28.0467	28.1039	27.8978	28.0683	-1.26649	-1.47251	-0.78387	-1.26401	-1.09562	-0.813896	-0.634702	-0.719051	-1.19672	-0.815816	8	8	8	22.6	22.6	22.6	60.555	0	23.291	884490000	43	AT3G53130.1	AT3G53130.1	3634	AT3G53130.1 | Cytochrome P450 superfamily protein | Chr3:19692812-19695278 FORWARD LENGTH=539 | 201606	1	884;11455;20787;24611;27923;31433;40157;42552	8	8	8
581840000	663120000	715660032	688760000	868209984	820440000	677800000	808849984	29.116	29.3047	29.4147	29.3594	29.6935	29.6118	29.3363	29.5913	28.0838	28.0855	28.071	28.087	28.0467	28.1039	27.8978	28.0683	1.0323	1.21917	1.34373	1.27243	1.6468	1.50793	1.43847	1.52299	1.21691	1.52905	22	22	22	36.7	36.7	36.7	94.384	0	72.597	5100800000	121	AT3G53180.1	AT3G53180.1	3635	AT3G53180.1 | nodulin/glutamine synthase-like protein | Chr3:19707068-19711188 FORWARD LENGTH=852 | 201606	1	405;6993;9562;10241;18179;19457;20222;20255;21212;21349;21350;22065;22451;27320;27433;27542;28726;31435;34113;37628;37629;46787	22	22	22
384049984	298009984	323360000	336830016	296960000	324830016	527070016	402480000	28.5167	28.1508	28.2686	28.3274	28.1457	28.2751	28.9734	28.5843	28.0838	28.0855	28.071	28.087	28.0467	28.1039	27.8978	28.0683	0.432967	0.0652595	0.1976	0.240451	0.0990291	0.171214	1.0756	0.516039	0.234069	0.465472	62	15	15	79.1	32.9	32.9	90.339	0	58.63	2534000000	68	AT3G53230.1	AT3G53230.1	3636	AT3G53230.1 | ATPase%2C AAA-type%2C CDC48 protein | Chr3:19723416-19726489 FORWARD LENGTH=815 | 201606	1	1043;1140;1141;1142;1733;1765;4229;6118;7752;7830;8795;8796;9587;9588;9912;10361;10362;10442;10443;10663;10665;11467;11468;12306;12688;13393;14551;14879;14880;15495;16341;16399;17285;22153;22454;22455;22581;22795;23916;24039;24131;24132;24758;25411;27870;29341;29817;31009;31010;34984;35844;36119;36120;40653;45611;45753;46470;46471;47503;49443;50585;50878	62	15	15
5347400192	5711300096	5112000000	5697800192	4919399936	5033800192	4858100224	4890899968	32.3162	32.4112	32.2512	32.4078	32.1958	32.229	32.1777	32.1875	28.0838	28.0855	28.071	28.087	28.0467	28.1039	27.8978	28.0683	4.23244	4.32565	4.18027	4.32076	4.14917	4.1251	4.27993	4.11915	4.26478	4.16834	7	7	1	56.6	56.6	9.6	17.97	0	30.375	35984000000	82	AT3G53430.1	AT3G53430.1	3640	AT3G53430.1 | Ribosomal protein L11 family protein | Chr3:19809895-19810395 REVERSE LENGTH=166 | 201606	1	7014;9688;10392;18269;19808;48011;48184	7	7	1
180070000	100970000	102060000	109530000	73865000	94263000	120470000	87504000	27.424	26.5894	26.6048	26.7068	26.1384	26.4902	26.8441	26.3828	28.0838	28.0855	28.071	28.087	28.0467	28.1039	27.8978	28.0683	-0.659769	-1.49617	-1.46612	-1.38024	-1.90828	-1.61371	-1.05372	-1.68546	-1.25058	-1.56529	8	6	6	30.4	27.5	27.5	36.007	0	13.596	736540000	23	AT3G53460.3;AT3G53460.2;AT3G53460.1;AT3G53460.4	AT3G53460.3;AT3G53460.2;AT3G53460.1;AT3G53460.4	3641	AT3G53460.3 | chloroplast RNA-binding protein 29 | Chr3:19819738-19821423 REVERSE LENGTH=342 | 201606;AT3G53460.2 | chloroplast RNA-binding protein 29 | Chr3:19819738-19821423 REVERSE LENGTH=342 | 201606;AT3G53460.1 | chloroplast RNA-binding protein 29 | C	4	1994;14861;29628;32772;40126;46846;46847;47608	8;8;8;8	6;6;6;6	6;6;6;6
159440000	142570000	132710000	187610000	128150000	95080000	107550000	103630000	27.2484	27.0871	26.9837	27.4832	26.9333	26.5026	26.6804	26.6269	28.0838	28.0855	28.071	28.087	28.0467	28.1039	27.8978	28.0683	-0.835314	-0.998431	-1.08726	-0.603833	-1.11341	-1.60126	-1.21738	-1.44144	-0.88121	-1.34337	3	3	2	14.8	14.8	9.9	26.772	0	5.0436	925070000	16	AT3G53500.3;AT3G53500.1;AT3G53500.2	AT3G53500.3;AT3G53500.1;AT3G53500.2	3642	AT3G53500.3 | RNA-binding (RRM/RBD/RNP motifs) family protein with retrovirus zinc finger-like domain-containing protein | Chr3:19834557-19835896 REVERSE LENGTH=243 | 201606;AT3G53500.1 | RNA-binding (RRM/RBD/RNP motifs) family protein with retrovirus zinc	3	5001;8165;21849	3;3;3	3;3;3	2;2;2
505740000	528689984	442080000	466169984	341240000	360120000	179430000	306600000	28.9138	28.9778	28.7197	28.7963	28.3462	28.4239	27.4188	28.1918	28.0838	28.0855	28.071	28.087	28.0467	28.1039	27.8978	28.0683	0.830069	0.892321	0.648766	0.709287	0.299547	0.320006	-0.478969	0.123479	0.770111	0.0660161	13	11	11	39.5	31.4	31.4	48.402	0	18.198	2696000000	38	AT3G53520.2;AT3G53520.1;AT3G53520.4;AT3G53520.3	AT3G53520.2;AT3G53520.1;AT3G53520.4;AT3G53520.3	3643	AT3G53520.2 | UDP-glucuronic acid decarboxylase 1 | Chr3:19841635-19844057 FORWARD LENGTH=433 | 201606;AT3G53520.1 | UDP-glucuronic acid decarboxylase 1 | Chr3:19841635-19844057 FORWARD LENGTH=435 | 201606;AT3G53520.4 | UDP-glucuronic acid decarboxylase 1	4	2168;10701;11480;11636;13133;17798;19581;20528;22944;25345;29754;41019;48590	13;13;13;10	11;11;11;8	11;11;11;8
255370000	289449984	253020000	297640000	508060000	446980000	224850000	395369984	27.928	28.1087	27.9147	28.149	28.9204	28.7356	27.7444	28.5586	28.0838	28.0855	28.071	28.087	28.0467	28.1039	27.8978	28.0683	-0.155738	0.0232129	-0.15629	0.0619992	0.873759	0.631739	-0.153427	0.490325	-0.0567041	0.460599	12	12	11	37.1	37.1	35	38.664	0	16.897	2275900000	52	AT3G53560.1;AT3G53560.2	AT3G53560.1;AT3G53560.2	3644	AT3G53560.1 | Tetratricopeptide repeat (TPR)-like superfamily protein | Chr3:19859954-19860976 REVERSE LENGTH=340 | 201606;AT3G53560.2 | Tetratricopeptide repeat (TPR)-like superfamily protein | Chr3:19859954-19861120 REVERSE LENGTH=388 | 201606	2	2326;3092;6108;6643;10765;10766;23282;25010;26060;27060;29591;41750	12;12	12;12	11;11
1595299968	1807100032	1823000064	1907000064	1847200000	1762200064	1753500032	2006800000	30.5712	30.751	30.7637	30.8287	30.7827	30.7147	30.7076	30.9022	28.0838	28.0855	28.071	28.087	28.0467	28.1039	27.8978	28.0683	2.48743	2.6655	2.6927	2.74166	2.73603	2.61083	2.80978	2.83395	2.64682	2.74765	17	17	17	55.2	55.2	55.2	38.984	0	125.4	13262000000	175	AT3G53580.1	AT3G53580.1	3645	AT3G53580.1 | diaminopimelate epimerase family protein | Chr3:19864784-19866907 FORWARD LENGTH=362 | 201606	1	3418;12401;12810;13715;13716;14277;15192;19578;22548;22833;31379;33845;42795;44629;44727;49993;49994	17	17	17
977950016	865740032	590060032	876880000	780430016	723369984	543459968	640339968	29.8652	29.6894	29.1363	29.7078	29.5397	29.4302	29.0176	29.2543	28.0838	28.0855	28.071	28.087	28.0467	28.1039	27.8978	28.0683	1.78143	1.60383	1.06532	1.62081	1.49303	1.32626	1.11978	1.18596	1.51785	1.28126	10	9	3	54.2	49.1	16.7	23.939	0	84.176	4932300000	61	AT3G53610.3;AT3G53610.2;AT3G53610.1	AT3G53610.3;AT3G53610.2;AT3G53610.1	3646	AT3G53610.3 | RAB GTPase homolog 8 | Chr3:19876531-19878264 REVERSE LENGTH=216 | 201606;AT3G53610.2 | RAB GTPase homolog 8 | Chr3:19876531-19878264 REVERSE LENGTH=216 | 201606;AT3G53610.1 | RAB GTPase homolog 8 | Chr3:19876531-19878264 REVERSE LENGTH=216 |	3	3554;12496;20280;20659;20870;24020;26785;31707;38242;42751	10;10;10	9;9;9	3;3;3
154780000	180570000	167950000	200240000	260380000	264540000	139340000	259780000	27.2056	27.428	27.3235	27.5772	27.956	27.9789	27.054	27.9527	28.0838	28.0855	28.071	28.087	28.0467	28.1039	27.8978	28.0683	-0.878108	-0.657543	-0.74751	-0.509839	-0.0906209	-0.124985	-0.84378	-0.115588	-0.69825	-0.293744	13	13	9	64.4	64.4	52.8	24.576	0	30.141	1493400000	42	AT3G53620.1	AT3G53620.1	3647	AT3G53620.1 | pyrophosphorylase 4 | Chr3:19881491-19883308 FORWARD LENGTH=216 | 201606	1	1881;1882;11524;11525;12488;18572;18639;20006;20689;31294;31295;35679;42281	13	13	9
3221700096	2735000064	1635800064	2091800064	1513500032	1927900032	1672700032	1903100032	31.5852	31.3489	30.6073	30.9621	30.4952	30.8444	30.6395	30.8257	28.0838	28.0855	28.071	28.087	28.0467	28.1039	27.8978	28.0683	3.50142	3.26337	2.53638	2.8751	2.44858	2.74049	2.74172	2.7574	3.04407	2.67205	10	10	0	39.8	39.8	0	11.68	0	14.994	13527000000	81	AT3G53740.1;AT3G53740.4;AT3G53740.3;AT3G53740.2	AT3G53740.1;AT3G53740.4;AT3G53740.3;AT3G53740.2	3650	AT3G53740.1 | Ribosomal protein L36e family protein | Chr3:19913921-19914813 REVERSE LENGTH=103 | 201606;AT3G53740.4 | Ribosomal protein L36e family protein | Chr3:19913921-19914813 REVERSE LENGTH=112 | 201606;AT3G53740.3 | Ribosomal protein L36e family pr	4	8964;8965;11504;11505;23562;32079;32080;35642;41799;41800	10;10;10;10	10;10;10;10	0;0;0;0
370920000	367550016	440300000	424129984	440440000	353060000	361529984	378040000	28.4665	28.4534	28.7139	28.6599	28.7144	28.3953	28.4295	28.494	28.0838	28.0855	28.071	28.087	28.0467	28.1039	27.8978	28.0683	0.382781	0.367839	0.642945	0.572937	0.667706	0.291442	0.531726	0.42566	0.491626	0.479134	15	14	14	67.6	64.4	64.4	35.036	0	20.093	2898300000	51	AT3G53880.1;AT3G53880.2	AT3G53880.1;AT3G53880.2	3653	AT3G53880.1 | NAD(P)-linked oxidoreductase superfamily protein | Chr3:19953238-19955171 FORWARD LENGTH=315 | 201606;AT3G53880.2 | NAD(P)-linked oxidoreductase superfamily protein | Chr3:19953238-19955069 FORWARD LENGTH=314 | 201606	2	1902;2921;9650;17105;19911;21065;21291;22260;28153;29251;39426;42323;42506;47221;49063	15;13	14;12	14;12
581080000	361129984	158180000	262910000	219280000	271600000	309860000	314270016	29.1142	28.4279	27.237	27.97	27.7082	28.0169	28.207	28.2274	28.0838	28.0855	28.071	28.087	28.0467	28.1039	27.8978	28.0683	1.03041	0.342417	-0.833974	-0.117	-0.338465	-0.0869878	0.309227	0.159126	0.105463	0.010725	2	2	2	18.3	18.3	18.3	9.1131	0	6.8106	1783700000	18	AT5G27700.1;AT3G53890.2;AT3G53890.1	AT5G27700.1;AT3G53890.2;AT3G53890.1	3654	AT5G27700.1 | Ribosomal protein S21e | Chr5:9807541-9808048 REVERSE LENGTH=82 | 201606;AT3G53890.2 | Ribosomal protein S21e | Chr3:19955582-19956049 REVERSE LENGTH=82 | 201606;AT3G53890.1 | Ribosomal protein S21e | Chr3:19955582-19956049 REVERSE LENGTH=82	3	3444;3445	2;2;2	2;2;2	2;2;2
385140000	439420000	379180000	471209984	515540000	567070016	492440000	563430016	28.5208	28.711	28.4983	28.8118	28.9415	29.079	28.8754	29.0697	28.0838	28.0855	28.071	28.087	28.0467	28.1039	27.8978	28.0683	0.437056	0.625499	0.427341	0.724801	0.894845	0.975056	0.977558	1.00136	0.553674	0.962204	13	13	13	61.5	61.5	61.5	25.161	0	22.619	3229800000	58	AT3G53900.1;AT3G53900.2	AT3G53900.1;AT3G53900.2	3655	AT3G53900.1 | uracil phosphoribosyltransferase | Chr3:19956914-19958699 REVERSE LENGTH=231 | 201606;AT3G53900.2 | uracil phosphoribosyltransferase | Chr3:19956914-19959006 REVERSE LENGTH=296 | 201606	2	384;1479;10788;17564;26818;30942;31310;37319;42448;42449;45181;45182;45690	13;12	13;12	13;12
324230016	394529984	333289984	404020000	303150016	302560000	254120000	273609984	28.2724	28.5556	28.3122	28.5899	28.1755	28.1726	27.9209	28.0275	28.0838	28.0855	28.071	28.087	28.0467	28.1039	27.8978	28.0683	0.18869	0.470034	0.241236	0.502857	0.128792	0.06875	0.0231202	-0.0407577	0.350705	0.0449762	8	8	8	50	50	50	32.116	0	26.462	2391700000	65	AT3G53970.1;AT3G53970.2	AT3G53970.1;AT3G53970.2	3657	AT3G53970.1 | proteasome inhibitor-like protein | Chr3:19985208-19987132 FORWARD LENGTH=302 | 201606;AT3G53970.2 | proteasome inhibitor-like protein | Chr3:19985208-19986762 FORWARD LENGTH=252 | 201606	2	5184;12299;15066;16411;27061;29316;45314;51046	8;6	8;6	8;6
412630016	383350016	337460000	329390016	217420000	321129984	481540000	422030016	28.6203	28.5141	28.3301	28.2952	27.6959	28.2586	28.8431	28.6528	28.0838	28.0855	28.071	28.087	28.0467	28.1039	27.8978	28.0683	0.536522	0.428561	0.259175	0.208228	-0.350755	0.154686	0.945266	0.584467	0.358121	0.333416	6	6	6	58.8	58.8	58.8	17.793	0	15.909	2695600000	35	AT3G53990.1;AT3G53990.2	AT3G53990.1;AT3G53990.2	3658	AT3G53990.1 | Adenine nucleotide alpha hydrolases-like superfamily protein | Chr3:19989658-19991019 REVERSE LENGTH=160 | 201606;AT3G53990.2 | Adenine nucleotide alpha hydrolases-like superfamily protein | Chr3:19990558-19991019 REVERSE LENGTH=126 | 201606	2	20114;20115;24773;37729;41298;48937	6;3	6;3	6;3
234780000	209490000	185660000	201240000	216250000	216910000	160400000	230320000	27.8067	27.6423	27.4681	27.5843	27.6881	27.6925	27.2571	27.7791	28.0838	28.0855	28.071	28.087	28.0467	28.1039	27.8978	28.0683	-0.277018	-0.44322	-0.602879	-0.502652	-0.358539	-0.411375	-0.640716	-0.289239	-0.456442	-0.424967	11	11	11	30.9	30.9	30.9	71.796	0	30.286	1371600000	42	AT3G54010.1;AT3G54010.2	AT3G54010.1;AT3G54010.2	3659	AT3G54010.1 | FKBP-type peptidyl-prolyl cis-trans isomerase family protein | Chr3:20001042-20005063 FORWARD LENGTH=635 | 201606;AT3G54010.2 | FKBP-type peptidyl-prolyl cis-trans isomerase family protein | Chr3:20001588-20005063 FORWARD LENGTH=545 | 201606	2	4358;4640;8158;19165;20529;30116;35989;42004;42294;44703;46217	11;8	11;8	11;8
50675000	50617000	51861000	52575000	53652000	59845000	35248000	41725000	25.5948	25.5931	25.6281	25.6479	25.6771	25.8347	25.071	25.3144	28.0838	28.0855	28.071	28.087	28.0467	28.1039	27.8978	28.0683	-2.48898	-2.49241	-2.44282	-2.43912	-2.36954	-2.26917	-2.82678	-2.75389	-2.46583	-2.55484	8	5	5	25.9	19.2	19.2	54.789	0	12.758	314470000	18	AT3G54030.1;AT5G59010.2;AT4G11845.1	AT3G54030.1	3660	AT3G54030.1 | kinase with tetratricopeptide repeat domain-containing protein | Chr3:20011162-20013490 FORWARD LENGTH=490 | 201606	3	2887;11038;24265;28117;36543;36561;40929;44725	8;3;1	5;0;0	5;0;0
492420000	630990016	680040000	642540032	1674300032	1824700032	1743699968	2032199936	28.8753	29.233	29.341	29.2592	30.6409	30.765	30.6995	30.9204	28.0838	28.0855	28.071	28.087	28.0467	28.1039	27.8978	28.0683	0.791562	1.14752	1.27008	1.17222	2.59425	2.66112	2.80169	2.85209	1.09534	2.72729	14	14	14	38.8	38.8	38.8	45.161	0	45.575	7974700000	120	AT3G54050.2;AT3G54050.1	AT3G54050.2;AT3G54050.1	3661	AT3G54050.2 | high cyclic electron flow 1 | Chr3:20016951-20018527 FORWARD LENGTH=417 | 201606;AT3G54050.1 | high cyclic electron flow 1 | Chr3:20016951-20018527 FORWARD LENGTH=417 | 201606	2	1468;22376;22377;23146;24797;27102;34211;37789;42461;46180;47206;47207;50027;50064	14;14	14;14	14;14
1909400064	2303600128	2503899904	2361200128	2683899904	3062599936	3173700096	3352100096	30.8305	31.1012	31.2215	31.1369	31.3217	31.5121	31.5635	31.6424	28.0838	28.0855	28.071	28.087	28.0467	28.1039	27.8978	28.0683	2.74672	3.01572	3.15056	3.04988	3.27502	3.40821	3.6657	3.57411	2.99072	3.48076	20	20	20	69	69	69	32.662	0	38.114	18287000000	142	AT3G54110.1	AT3G54110.1	3663	AT3G54110.1 | plant uncoupling mitochondrial protein 1 | Chr3:20038890-20040996 FORWARD LENGTH=306 | 201606	1	2880;6130;6131;14893;15956;17013;17455;19792;20334;25702;30357;30945;30946;32254;33729;36402;36745;36797;41583;50720	20	20	20
179180000	232490000	152060000	199260000	134440000	173960000	171100000	166920000	27.4168	27.7926	27.1801	27.5701	27.0024	27.3742	27.3503	27.3146	28.0838	28.0855	28.071	28.087	28.0467	28.1039	27.8978	28.0683	-0.666918	-0.292933	-0.890901	-0.516917	-1.04428	-0.729716	-0.54755	-0.753722	-0.591917	-0.768816	10	10	10	41.2	41.2	41.2	37.214	0	113.62	1230000000	46	AT3G54170.1	AT3G54170.1	3666	AT3G54170.1 | FKBP12 interacting protein 37 | Chr3:20056848-20059396 FORWARD LENGTH=330 | 201606	1	8604;13109;18226;26766;31088;36347;37298;39047;39527;42508	10	10	10
99460000	116370000	179570000	99515000	99700000	63134000	67649000	52541000	26.5676	26.7941	27.42	26.5684	26.5711	25.9119	26.0116	25.6469	28.0838	28.0855	28.071	28.087	28.0467	28.1039	27.8978	28.0683	-1.51614	-1.29138	-0.650995	-1.51858	-1.47557	-2.19198	-1.88625	-2.42136	-1.24427	-1.99379	8	8	8	38.5	38.5	38.5	35.318	0	17.003	801480000	35	AT3G54180.1;AT2G38620.3;AT2G38620.1;AT2G38620.2;AT2G38620.4	AT3G54180.1	3667	AT3G54180.1 | cyclin-dependent kinase B1%3B1 | Chr3:20059882-20061250 FORWARD LENGTH=309 | 201606	5	6914;17142;18721;26699;33612;39122;41073;49013	8;3;3;3;2	8;3;3;3;2	8;3;3;3;2
81148000	105440000	84817000	96429000	112430000	140260000	91304000	107910000	26.2741	26.6518	26.3379	26.523	26.7445	27.0635	26.4442	26.6853	28.0838	28.0855	28.071	28.087	28.0467	28.1039	27.8978	28.0683	-1.8097	-1.43368	-1.73312	-1.56403	-1.30221	-1.04037	-1.45364	-1.38305	-1.63513	-1.29482	2	2	2	11.9	11.9	11.9	25.784	0	5.4408	673750000	14	AT3G54200.1	AT3G54200.1	3668	AT3G54200.1 | Late embryogenesis abundant (LEA) hydroxyproline-rich glycoprotein family | Chr3:20065731-20066438 FORWARD LENGTH=235 | 201606	1	16638;19728	2	2	2
102940000	97367000	94186000	102250000	85055000	83676000	77975000	75226000	26.6172	26.5369	26.489	26.6075	26.3419	26.3183	26.2165	26.1647	28.0838	28.0855	28.071	28.087	28.0467	28.1039	27.8978	28.0683	-1.46652	-1.5486	-1.58196	-1.47947	-1.70477	-1.78559	-1.68131	-1.90358	-1.51914	-1.76881	7	4	4	23.6	16.7	16.7	46.247	0	9.8643	644330000	15	AT3G54250.1;AT3G54250.2	AT3G54250.1;AT3G54250.2	3670	AT3G54250.1 | GHMP kinase family protein | Chr3:20082468-20084688 REVERSE LENGTH=419 | 201606;AT3G54250.2 | GHMP kinase family protein | Chr3:20082976-20084688 REVERSE LENGTH=307 | 201606	2	9772;11248;16434;20578;27190;37026;40946	7;4	4;1	4;1
324880000	223610000	209630000	195240000	208480000	250580000	200170000	214790000	28.2753	27.7364	27.6433	27.5407	27.6353	27.9007	27.5767	27.6784	28.0838	28.0855	28.071	28.087	28.0467	28.1039	27.8978	28.0683	0.19158	-0.349116	-0.427696	-0.546321	-0.411331	-0.2032	-0.321164	-0.389952	-0.282888	-0.331412	12	12	12	42.2	42.2	42.2	44.53	0	20.867	1508400000	49	AT3G54360.2;AT3G54360.1	AT3G54360.2;AT3G54360.1	3672	AT3G54360.2 | zinc ion binding protein | Chr3:20128570-20131581 REVERSE LENGTH=405 | 201606;AT3G54360.1 | zinc ion binding protein | Chr3:20128570-20131581 REVERSE LENGTH=405 | 201606	2	1238;9349;14474;16759;23522;23524;24243;26627;28574;30694;40734;51047	12;12	12;12	12;12
98760000	68957000	58688000	99037000	712460032	855240000	1374200064	943260032	26.5574	26.0392	25.8066	26.5615	29.4082	29.6718	30.3559	29.8131	28.0838	28.0855	28.071	28.087	28.0467	28.1039	27.8978	28.0683	-1.52633	-2.04633	-2.2644	-1.52553	1.36157	1.56786	2.45813	1.74478	-1.84065	1.78308	11	11	11	43.1	43.1	43.1	45.475	0	26.616	2949600000	50	AT3G54400.1	AT3G54400.1	3673	AT3G54400.1 | Eukaryotic aspartyl protease family protein | Chr3:20140291-20142599 REVERSE LENGTH=425 | 201606	1	2112;3093;3732;16446;21929;29063;33653;39902;40115;42501;46359	11	11	11
59544000	71035000	86517000	69179000	90440000	75479000	66484000	71605000	25.8275	26.082	26.3665	26.0438	26.4305	26.1696	25.9865	26.0936	28.0838	28.0855	28.071	28.087	28.0467	28.1039	27.8978	28.0683	-2.2563	-2.0035	-1.70449	-2.04316	-1.61621	-1.93432	-1.91131	-1.97475	-2.00186	-1.85915	10	10	10	14.6	14.6	14.6	125.41	0	19.329	550700000	32	AT3G54440.1;AT3G54440.2;AT3G54440.3	AT3G54440.1;AT3G54440.2;AT3G54440.3	3674	AT3G54440.1 | glycoside hydrolase family 2 protein | Chr3:20148494-20157019 REVERSE LENGTH=1107 | 201606;AT3G54440.2 | glycoside hydrolase family 2 protein | Chr3:20148494-20157019 REVERSE LENGTH=1108 | 201606;AT3G54440.3 | glycoside hydrolase family 2 pro	3	352;3353;24543;27490;33246;38384;43379;45157;48704;48967	10;10;10	10;10;10	10;10;10
2226200064	2130599936	1987900032	2159399936	1918200064	1971200000	1560300032	1809600000	31.0519	30.9886	30.8886	31.008	30.8371	30.8764	30.5392	30.753	28.0838	28.0855	28.071	28.087	28.0467	28.1039	27.8978	28.0683	2.96818	2.90309	2.81763	2.92099	2.79044	2.77253	2.64136	2.68472	2.90247	2.72226	24	24	23	62.2	62.2	60.1	51.85	0	122.92	13954000000	155	AT3G54470.1	AT3G54470.1	3675	AT3G54470.1 | uridine 5-monophosphate synthase / UMP synthase (PYRE-F) (UMPS) | Chr3:20168285-20170245 REVERSE LENGTH=476 | 201606	1	996;1834;1835;5094;7431;10683;11395;11998;13110;13111;15028;16722;18706;20442;25131;25859;34888;37084;37597;41943;45465;47385;47567;47896	24	24	23
766160000	722489984	650440000	672560000	505480000	535200000	512630016	529960000	29.5131	29.4284	29.2768	29.3251	28.9131	28.9955	28.9333	28.9813	28.0838	28.0855	28.071	28.087	28.0467	28.1039	27.8978	28.0683	1.42932	1.34288	1.20587	1.23809	0.866415	0.891607	1.03553	0.913005	1.30404	0.926639	22	22	22	35.8	35.8	35.8	80.48	0	60.451	4472000000	135	AT3G54540.2;AT3G54540.1	AT3G54540.2;AT3G54540.1	3677	AT3G54540.2 | general control non-repressible 4 | Chr3:20190393-20192564 FORWARD LENGTH=723 | 201606;AT3G54540.1 | general control non-repressible 4 | Chr3:20190393-20192564 FORWARD LENGTH=723 | 201606	2	2477;12680;16243;18123;20333;24233;25837;25838;27848;28042;31693;36429;40000;40001;40002;40240;40241;43406;43658;43659;49891;50772	22;22	22;22	22;22
31322000	28277000	30839000	33417000	24768000	29480000	20756000	22280000	24.9007	24.7531	24.8783	24.9941	24.562	24.8132	24.307	24.4092	28.0838	28.0855	28.071	28.087	28.0467	28.1039	27.8978	28.0683	-3.18308	-3.3324	-3.19271	-3.09292	-3.48469	-3.29066	-3.59079	-3.65906	-3.20028	-3.5063	4	4	4	9.5	9.5	9.5	63.123	0	6.5116	183690000	9	AT3G54610.1	AT3G54610.1	3678	AT3G54610.1 | histone acetyltransferase of the GNAT family 1 | Chr3:20213593-20217375 FORWARD LENGTH=568 | 201606	1	6147;8039;10399;44030	4	4	4
839070016	914110016	1180700032	945209984	1016200000	942809984	1302599936	1090099968	29.6442	29.7678	30.137	29.8161	29.9205	29.8124	30.2787	30.0218	28.0838	28.0855	28.071	28.087	28.0467	28.1039	27.8978	28.0683	1.56046	1.68227	2.06603	1.72907	1.87387	1.7085	2.38093	1.95351	1.75946	1.9792	10	10	10	51.6	51.6	51.6	33.199	0	50.634	7680400000	113	AT3G54640.1	AT3G54640.1	3679	AT3G54640.1 | tryptophan synthase alpha chain | Chr3:20223331-20225303 REVERSE LENGTH=312 | 201606	1	4386;4387;8511;8642;17057;22630;39414;44234;46154;48535	10	10	10
648540032	754320000	880380032	891699968	988729984	945969984	845800000	1003100032	29.2726	29.4906	29.7136	29.732	29.881	29.8172	29.6557	29.9018	28.0838	28.0855	28.071	28.087	28.0467	28.1039	27.8978	28.0683	1.18887	1.40508	1.64258	1.64499	1.83434	1.71332	1.75793	1.83352	1.47038	1.78478	17	17	17	45.5	45.5	45.5	60.852	0	46.509	6301200000	113	AT3G54660.1	AT3G54660.1	3680	AT3G54660.1 | glutathione reductase | Chr3:20230356-20233100 REVERSE LENGTH=565 | 201606	1	646;1345;4499;14795;15410;15717;17109;20838;26236;27094;31744;32046;42364;45710;46343;49732;50735	17	17	17
131790000	122950000	102820000	115800000	109380000	82290000	91171000	98220000	26.9737	26.8735	26.6155	26.7871	26.7048	26.2942	26.4421	26.5495	28.0838	28.0855	28.071	28.087	28.0467	28.1039	27.8978	28.0683	-1.11009	-1.21203	-1.45542	-1.29993	-1.34189	-1.80968	-1.45574	-1.51879	-1.26937	-1.53153	13	13	13	15.1	15.1	15.1	140.91	0	25.131	779510000	33	AT3G54670.1	AT3G54670.1	3681	AT3G54670.1 | Structural maintenance of chromosomes (SMC) family protein | Chr3:20235818-20243701 FORWARD LENGTH=1218 | 201606	1	1593;2355;4464;6117;7279;18751;23330;28804;29074;32005;34058;38138;39186	13	13	13
403649984	258450000	183090000	235420000	181010000	192040000	178380000	173180000	28.5885	27.9453	27.448	27.8107	27.4315	27.5168	27.4104	27.3677	28.0838	28.0855	28.071	28.087	28.0467	28.1039	27.8978	28.0683	0.504778	-0.140216	-0.622989	-0.276332	-0.61517	-0.587064	-0.487436	-0.700606	-0.13369	-0.597569	18	18	18	39.2	39.2	39.2	82.754	0	66.99	1338600000	65	AT3G54760.2;AT3G54760.1	AT3G54760.2;AT3G54760.1	3682	AT3G54760.2 | dentin sialophosphoprotein-like protein | Chr3:20269659-20272037 REVERSE LENGTH=761 | 201606;AT3G54760.1 | dentin sialophosphoprotein-like protein | Chr3:20269659-20272037 REVERSE LENGTH=792 | 201606	2	406;6551;11422;13331;14218;17873;19656;22427;23373;27250;32844;37440;41564;45502;45503;45547;45808;47425	18;18	18;18	18;18
176940000	168330000	188420000	184580000	211360000	249300000	159200000	200280000	27.3987	27.3267	27.4894	27.4597	27.6551	27.8933	27.2463	27.5774	28.0838	28.0855	28.071	28.087	28.0467	28.1039	27.8978	28.0683	-0.685067	-0.758809	-0.581589	-0.627323	-0.391537	-0.210588	-0.651549	-0.49086	-0.663197	-0.436134	6	5	5	34.7	29.2	29.2	21.889	0	11.07	1460600000	29	AT3G54840.1;AT3G54840.3;AT3G54840.2	AT3G54840.1;AT3G54840.3;AT3G54840.2	3683	AT3G54840.1 | Ras-related small GTP-binding family protein | Chr3:20318597-20320782 FORWARD LENGTH=202 | 201606;AT3G54840.3 | Ras-related small GTP-binding family protein | Chr3:20319161-20320782 FORWARD LENGTH=168 | 201606;AT3G54840.2 | Ras-related small	3	11750;12408;29163;32782;40995;40996	6;5;4	5;4;3	5;4;3
77361000	96005000	181710000	110830000	118360000	84813000	125080000	76482000	26.2051	26.5166	27.4371	26.7238	26.8186	26.3378	26.8983	26.1886	28.0838	28.0855	28.071	28.087	28.0467	28.1039	27.8978	28.0683	-1.87865	-1.56892	-0.633904	-1.36322	-1.22806	-1.76611	-0.999539	-1.87969	-1.36117	-1.46835	3	3	3	25.4	25.4	25.4	19.309	0	16.123	974980000	36	AT3G54900.1	AT3G54900.1	3687	AT3G54900.1 | CAX interacting protein 1 | Chr3:20341850-20342371 REVERSE LENGTH=173 | 201606	1	6101;32150;41741	3	3	3
543120000	634729984	526769984	617409984	545609984	571969984	546649984	582880000	29.0167	29.2416	28.9726	29.2017	29.0233	29.0914	29.026	29.1186	28.0838	28.0855	28.071	28.087	28.0467	28.1039	27.8978	28.0683	0.932944	1.15604	0.901632	1.11466	0.976631	0.987468	1.12823	1.05032	1.02632	1.03566	16	16	16	33.3	33.3	33.3	64.211	0	43.049	4056800000	73	AT3G54960.1;AT3G54960.2	AT3G54960.1;AT3G54960.2	3689	AT3G54960.1 | PDI-like 1-3 | Chr3:20363514-20366822 REVERSE LENGTH=579 | 201606;AT3G54960.2 | PDI-like 1-3 | Chr3:20363895-20366822 REVERSE LENGTH=518 | 201606	2	662;12870;15397;17735;19054;24845;25165;29077;32639;36714;36823;37244;42254;42255;46744;46745	16;12	16;12	16;12
74744000	81967000	88542000	98117000	79051000	60651000	80223000	75917000	26.1555	26.2885	26.3999	26.548	26.2363	25.854	26.2575	26.1779	28.0838	28.0855	28.071	28.087	28.0467	28.1039	27.8978	28.0683	-1.9283	-1.79699	-1.67111	-1.53899	-1.81038	-2.24987	-1.6403	-1.89038	-1.73385	-1.89773	5	5	5	23.5	23.5	23.5	39.536	0	18.476	589880000	22	AT3G54970.1;AT3G54970.5;AT3G54970.2;AT3G54970.4;AT3G54970.6;AT3G54970.3	AT3G54970.1;AT3G54970.5;AT3G54970.2;AT3G54970.4;AT3G54970.6;AT3G54970.3	3690	AT3G54970.1 | D-aminoacid aminotransferase-like PLP-dependent enzymes superfamily protein | Chr3:20368329-20370070 REVERSE LENGTH=353 | 201606;AT3G54970.5 | D-aminoacid aminotransferase-like PLP-dependent enzymes superfamily protein | Chr3:20368935-2037007	6	10975;14111;39138;39750;42101	5;4;4;4;4;3	5;4;4;4;4;3	5;4;4;4;4;3
243020000	231180000	173260000	198440000	133560000	163320000	98184000	134300000	27.8565	27.7844	27.3684	27.5641	26.9929	27.2831	26.549	27.0009	28.0838	28.0855	28.071	28.087	28.0467	28.1039	27.8978	28.0683	-0.227252	-0.301085	-0.702603	-0.522866	-1.05375	-0.82077	-1.34883	-1.06742	-0.438452	-1.07269	9	9	8	41.2	41.2	38.5	29.334	0	46.336	1231900000	49	AT3G55000.1	AT3G55000.1	3691	AT3G55000.1 | tonneau family protein | Chr3:20381612-20383577 FORWARD LENGTH=260 | 201606	1	3605;3606;3903;6096;7531;12450;31461;32211;35605	9	9	8
134260000	129140000	120970000	119270000	107460000	95643000	69291000	66748000	27.0005	26.9444	26.8501	26.8297	26.6792	26.5112	26.0462	25.9922	28.0838	28.0855	28.071	28.087	28.0467	28.1039	27.8978	28.0683	-1.0833	-1.14117	-1.22089	-1.25734	-1.36744	-1.59274	-1.85165	-2.07608	-1.17567	-1.72198	9	8	8	54.5	51.8	51.8	29.185	0	19.733	724850000	32	AT3G55005.1	AT3G55005.1	3692	AT3G55005.1 | tonneau 1b (TON1b) | Chr3:20384131-20386193 FORWARD LENGTH=257 | 201606	1	3876;3902;6114;12424;26942;31238;32211;39693;40652	9	8	8
1214000000	1180800000	1153600000	1159000064	1264700032	1316199936	1434499968	1316899968	30.1771	30.1371	30.1035	30.1102	30.2361	30.2937	30.4179	30.2945	28.0838	28.0855	28.071	28.087	28.0467	28.1039	27.8978	28.0683	2.09337	2.05159	2.03253	2.02324	2.18948	2.18984	2.52009	2.2262	2.05018	2.2814	13	13	13	41.9	41.9	41.9	41.504	0	38.376	9321900000	119	AT3G55010.2;AT3G55010.1	AT3G55010.2;AT3G55010.1	3693	AT3G55010.2 | phosphoribosylformylglycinamidine cyclo-ligase%2C chloroplast / phosphoribosyl-aminoimidazole synthetase / AIR synthase (PUR5) | Chr3:20386818-20388549 FORWARD LENGTH=389 | 201606;AT3G55010.1 | phosphoribosylformylglycinamidine cyclo-ligase%2	2	6298;15749;19287;20414;24795;29706;31826;35328;36132;41310;41651;45338;49108	13;13	13;13	13;13
171190000	252470000	280440000	214340000	320809984	299480000	280209984	290689984	27.351	27.9115	28.0631	27.6753	28.2571	28.1579	28.0619	28.1149	28.0838	28.0855	28.071	28.087	28.0467	28.1039	27.8978	28.0683	-0.732729	-0.173989	-0.00784945	-0.411668	0.21048	0.0539884	0.164119	0.0466028	-0.331559	0.118797	8	8	8	42.1	42.1	42.1	33.057	0	96.309	1870700000	55	AT3G55040.1;AT5G02780.2;AT5G02780.3;AT5G02780.1	AT3G55040.1	3696	AT3G55040.1 | glutathione transferase lambda 2 | Chr3:20398718-20400305 REVERSE LENGTH=292 | 201606	4	19369;29554;35397;40244;46308;47117;48873;50036	8;1;1;1	8;1;1;1	8;1;1;1
151510000	151760000	106440000	141730000	131470000	134630000	130720000	133570000	27.1748	27.1772	26.6655	27.0786	26.9702	27.0044	26.9619	26.993	28.0838	28.0855	28.071	28.087	28.0467	28.1039	27.8978	28.0683	-0.908914	-0.90831	-1.4055	-1.00842	-1.07651	-1.09947	-0.93591	-1.07528	-1.05779	-1.04679	9	9	9	31.3	31.3	31.3	47.841	0	23.792	911610000	51	AT3G55070.1;AT3G55070.2	AT3G55070.1	3697	AT3G55070.1 | LisH/CRA/RING-U-box domains-containing protein | Chr3:20408377-20410887 FORWARD LENGTH=418 | 201606	2	8861;10301;11789;19113;23161;24230;30614;41812;43025	9;4	9;4	9;4
597849984	670769984	671409984	727400000	505689984	492740000	474489984	500460000	29.1552	29.3212	29.3226	29.4382	28.9137	28.8763	28.8218	28.8987	28.0838	28.0855	28.071	28.087	28.0467	28.1039	27.8978	28.0683	1.07146	1.23572	1.25165	1.35118	0.867014	0.772355	0.923988	0.830376	1.2275	0.848433	19	19	19	21.7	21.7	21.7	134.97	0	123.05	4346400000	83	AT3G55220.1;AT3G55200.3;AT3G55200.2;AT3G55200.1	AT3G55220.1;AT3G55200.3;AT3G55200.2;AT3G55200.1	3701	AT3G55220.1 | Cleavage and polyadenylation specificity factor (CPSF) A subunit protein | Chr3:20467116-20470944 REVERSE LENGTH=1214 | 201606;AT3G55200.3 | Cleavage and polyadenylation specificity factor (CPSF) A subunit protein | Chr3:20460533-20464361 FOR	4	4468;8190;13023;19193;20383;22037;22115;25450;26444;27301;27634;28746;33937;36618;43053;43136;43904;46455;49758	19;19;19;19	19;19;19;19	19;19;19;19
283900000	356000000	385710016	411929984	459100000	385780000	282940000	391100000	28.0808	28.4073	28.5229	28.6178	28.7742	28.5232	28.0759	28.543	28.0838	28.0855	28.071	28.087	28.0467	28.1039	27.8978	28.0683	-0.00294438	0.321776	0.451975	0.53083	0.727569	0.419307	0.178106	0.474659	0.325409	0.44991	11	11	11	31.4	31.4	31.4	61.229	0	22.413	2701400000	52	AT3G55260.1	AT3G55260.1	3702	AT3G55260.1 | beta-hexosaminidase 1 | Chr3:20489317-20492858 FORWARD LENGTH=541 | 201606	1	3376;5125;15847;17333;18634;23335;30709;33241;36018;43746;50892	11	11	11
75418000	93739000	109100000	87989000	91961000	71387000	38879000	71123000	26.1684	26.4821	26.7011	26.3908	26.4545	26.0892	25.2125	26.0838	28.0838	28.0855	28.071	28.087	28.0467	28.1039	27.8978	28.0683	-1.91535	-1.60338	-1.36989	-1.69617	-1.59215	-2.01474	-2.68533	-1.98449	-1.6462	-2.06918	6	6	6	18.1	18.1	18.1	35.723	0	7.9599	657220000	9	AT3G55360.1	AT3G55360.1	3706	AT3G55360.1 | 3-oxo-5-alpha-steroid 4-dehydrogenase family protein | Chr3:20521186-20522856 REVERSE LENGTH=310 | 201606	1	3296;6713;7339;11691;11692;28759	6	6	6
324400000	402260000	322390016	342260000	400640000	319180000	267030000	321800000	28.2732	28.5836	28.2642	28.3505	28.5777	28.2498	27.9924	28.2616	28.0838	28.0855	28.071	28.087	28.0467	28.1039	27.8978	28.0683	0.189447	0.498027	0.193265	0.263523	0.531067	0.145899	0.0946121	0.193286	0.286066	0.241216	14	14	14	29.4	29.4	29.4	69.273	0	22.328	2456000000	64	AT3G55400.1;AT3G55400.2	AT3G55400.1;AT3G55400.2	3708	AT3G55400.1 | methionyl-tRNA synthetase / methionine-tRNA ligase / MetRS (cpMetRS) | Chr3:20535809-20538999 REVERSE LENGTH=616 | 201606;AT3G55400.2 | methionyl-tRNA synthetase / methionine-tRNA ligase / MetRS (cpMetRS) | Chr3:20536263-20538999 REVERSE LENG	2	6782;11583;11584;15209;22639;27294;30712;31080;34085;38503;45064;45683;46096;50616	14;10	14;10	14;10
8422600192	8011500032	7515200000	7704099840	5667100160	6531700224	6295399936	6779400192	32.9716	32.8994	32.8072	32.843	32.4	32.6048	32.5517	32.6585	28.0838	28.0855	28.071	28.087	28.0467	28.1039	27.8978	28.0683	4.88787	4.8139	4.7362	4.75599	4.3533	4.50092	4.65384	4.59021	4.79849	4.52456	55	55	40	57.6	57.6	42.1	115.16	0	323.31	51119000000	522	AT3G55410.2;AT3G55410.1	AT3G55410.2;AT3G55410.1	3709	AT3G55410.2 | 2-oxoglutarate dehydrogenase%2C E1 component | Chr3:20541897-20545728 FORWARD LENGTH=1017 | 201606;AT3G55410.1 | 2-oxoglutarate dehydrogenase%2C E1 component | Chr3:20541897-20545728 FORWARD LENGTH=1017 | 201606	2	81;2056;2203;2228;2750;3516;4670;4794;7415;8147;9878;12648;12669;16482;16677;19460;19960;23217;23441;23530;24463;24735;25027;26058;26059;26549;26550;27465;28270;28651;29149;31431;31652;31653;32929;34247;34321;35163;35170;35516;35681;35682;39117;39982;40611;40612;44992;45268;47028;47029;48911;48912;49998;50317;50318	55;55	55;55	40;40
133530000	212520000	218640000	246010000	157440000	206300000	267520000	251570000	26.9926	27.663	27.704	27.8741	27.2302	27.6202	27.9951	27.9064	28.0838	28.0855	28.071	28.087	28.0467	28.1039	27.8978	28.0683	-1.09116	-0.422503	-0.366984	-0.212852	-0.816437	-0.483727	0.0972571	-0.161919	-0.523376	-0.341207	11	11	11	38.8	38.8	38.8	48.442	0	64.591	1559800000	40	AT3G55430.1	AT3G55430.1	3710	AT3G55430.1 | O-Glycosyl hydrolases family 17 protein | Chr3:20549806-20552004 REVERSE LENGTH=449 | 201606	1	3453;12464;15481;18598;19496;32141;33123;37441;39287;43133;48141	11	11	11
35441999872	41110999040	52394000384	41370001408	74809999360	59186999296	49528999936	53079998464	35.0447	35.2588	35.6087	35.2679	36.1225	35.7846	35.5276	35.6274	28.0838	28.0855	28.071	28.087	28.0467	28.1039	27.8978	28.0683	6.96099	7.17328	7.53772	7.18087	8.07585	7.68067	7.62974	7.55915	7.21321	7.73635	25	25	24	92.5	92.5	92.5	27.169	0	155.7	364120000000	1252	AT3G55440.1	AT3G55440.1	3711	AT3G55440.1 | triosephosphate isomerase | Chr3:20553794-20556078 FORWARD LENGTH=254 | 201606	1	1745;1962;1963;5273;8432;10156;12554;15013;20224;20225;22104;22745;22828;23057;33151;35543;35544;36728;36729;44430;44431;44518;45663;45664;48099	25	25	24
161080000	107950000	78280000	98584000	70505000	87240000	119260000	52933000	27.2632	26.6858	26.2221	26.5549	26.0712	26.3785	26.8295	25.6577	28.0838	28.0855	28.071	28.087	28.0467	28.1039	27.8978	28.0683	-0.82055	-1.39974	-1.84883	-1.53214	-1.97544	-1.72541	-1.06828	-2.41064	-1.40031	-1.79494	6	6	6	27.1	27.1	27.1	29.567	0	7.6948	691710000	12	AT3G55460.1	AT3G55460.1	3712	AT3G55460.1 | SC35-like splicing factor 30 | Chr3:20561024-20563502 FORWARD LENGTH=262 | 201606	1	9925;14784;15194;31796;35732;35768	6	6	6
129190000	167710000	190990000	174990000	98590000	118080000	112310000	108090000	26.9449	27.3214	27.5089	27.3827	26.5549	26.8152	26.7429	26.6877	28.0838	28.0855	28.071	28.087	28.0467	28.1039	27.8978	28.0683	-1.13883	-0.764132	-0.562044	-0.704297	-1.49173	-1.28871	-1.1549	-1.38065	-0.792327	-1.329	3	3	3	10.9	10.9	10.9	29.013	0	3.2996	1058800000	14	AT3G55605.1	AT3G55605.1	3718	AT3G55605.1 | Mitochondrial glycoprotein family protein | Chr3:20622668-20623889 FORWARD LENGTH=258 | 201606	1	3627;39045;39046	3	3	3
785340032	772019968	776609984	723280000	799630016	808150016	632609984	765889984	29.5487	29.5241	29.5326	29.43	29.5748	29.59	29.2367	29.5126	28.0838	28.0855	28.071	28.087	28.0467	28.1039	27.8978	28.0683	1.46499	1.43854	1.46165	1.34299	1.52809	1.48615	1.33893	1.44426	1.42704	1.44936	24	24	14	39.9	39.9	25.1	78.87	0	45.706	5161800000	124	AT3G55610.1;AT3G55610.2	AT3G55610.1;AT3G55610.2	3719	AT3G55610.1 | delta 1-pyrroline-5-carboxylate synthase 2 | Chr3:20624278-20628989 REVERSE LENGTH=726 | 201606;AT3G55610.2 | delta 1-pyrroline-5-carboxylate synthase 2 | Chr3:20625005-20628989 REVERSE LENGTH=622 | 201606	2	485;712;6809;8943;9872;15660;16648;18342;21090;21584;23250;23251;24615;24805;26030;27327;34287;34406;34655;35269;41405;43135;45894;45939	24;20	24;20	14;11
1017500032	1093100032	948200000	1056600000	581200000	698270016	634110016	696190016	29.9224	30.0258	29.8206	29.9768	29.1145	29.3792	29.2402	29.3749	28.0838	28.0855	28.071	28.087	28.0467	28.1039	27.8978	28.0683	1.83863	1.94025	1.74965	1.88979	1.0678	1.27531	1.34234	1.3066	1.85458	1.24801	7	7	7	42.9	42.9	42.9	26.482	0	28.488	6119200000	80	AT3G55620.1	AT3G55620.1	3720	AT3G55620.1 | Translation initiation factor IF6 | Chr3:20634581-20636312 FORWARD LENGTH=245 | 201606	1	8590;8591;15169;27815;31530;32807;35178	7	7	7
658529984	769569984	733000000	814280000	1898800000	2181199872	1708300032	2129699968	29.2947	29.5195	29.4492	29.6009	30.8224	31.0225	30.6699	30.988	28.0838	28.0855	28.071	28.087	28.0467	28.1039	27.8978	28.0683	1.21092	1.43395	1.37827	1.51396	2.77578	2.91858	2.7721	2.9197	1.38428	2.84654	18	18	18	49.9	49.9	49.9	42.414	0	37.146	9072500000	96	AT3G55800.1	AT3G55800.1	3724	AT3G55800.1 | sedoheptulose-bisphosphatase | Chr3:20709640-20711421 FORWARD LENGTH=393 | 201606	1	3999;9858;11444;12387;14935;14936;15439;25954;26644;26647;29948;40559;41149;42060;42061;42445;43627;50840	18	18	18
979939968	1260800000	1344600064	1273500032	2957100032	2753299968	3072300032	3314099968	29.8681	30.2317	30.3245	30.2462	31.4615	31.3585	31.5167	31.626	28.0838	28.0855	28.071	28.087	28.0467	28.1039	27.8978	28.0683	1.78437	2.14617	2.25356	2.15916	3.41487	3.25462	3.61886	3.55767	2.08581	3.4615	21	21	19	59.1	59.1	59.1	28.836	0	58.304	15176000000	164	AT3G56090.1	AT3G56090.1	3727	AT3G56090.1 | ferritin 3 | Chr3:20814350-20815984 REVERSE LENGTH=259 | 201606	1	9462;9463;10508;12508;14491;15306;21430;21431;22680;26838;26839;26840;27917;27918;31128;31129;40071;40072;40073;46066;46067	21	21	19
71344000	79792000	62467000	96070000	46023000	53589000	43882000	48574000	26.0883	26.2497	25.8966	26.5176	25.4559	25.6754	25.3871	25.5337	28.0838	28.0855	28.071	28.087	28.0467	28.1039	27.8978	28.0683	-1.99546	-1.83579	-2.17438	-1.56941	-2.59081	-2.42846	-2.51069	-2.53462	-1.89376	-2.51615	7	7	7	20.9	20.9	20.9	52.914	0	9.4022	467370000	18	AT3G56120.1	AT3G56120.1	3729	AT3G56120.1 | S-adenosyl-L-methionine-dependent methyltransferases superfamily protein | Chr3:20823243-20826357 FORWARD LENGTH=468 | 201606	1	3685;11161;14458;15058;16445;30879;45533	7	7	7
838049984	714449984	779440000	658590016	1075000064	723129984	724860032	671910016	29.6425	29.4123	29.5379	29.2948	30.0017	29.4297	29.4331	29.3237	28.0838	28.0855	28.071	28.087	28.0467	28.1039	27.8978	28.0683	1.55871	1.32673	1.4669	1.20781	1.95503	1.32578	1.53531	1.25539	1.39004	1.51788	12	12	12	68	68	68	29.576	0	91.819	5525700000	132	AT3G56130.1;AT3G56130.4;AT3G56130.2;AT3G56130.3;AT3G56130.5	AT3G56130.1;AT3G56130.4;AT3G56130.2;AT3G56130.3;AT3G56130.5	3730	AT3G56130.1 | biotin/lipoyl attachment domain-containing protein | Chr3:20826852-20829007 FORWARD LENGTH=281 | 201606;AT3G56130.4 | biotin/lipoyl attachment domain-containing protein | Chr3:20826852-20828906 FORWARD LENGTH=279 | 201606;AT3G56130.2 | biotin	5	9158;9380;11566;19655;22999;23945;23946;26945;32981;36532;40070;45287	12;11;10;9;9	12;11;10;9;9	12;11;10;9;9
2280199936	2189600000	1882899968	2228100096	1451600000	1592300032	1301900032	1532300032	31.0865	31.028	30.8103	31.0532	30.435	30.5685	30.278	30.5131	28.0838	28.0855	28.071	28.087	28.0467	28.1039	27.8978	28.0683	3.00276	2.94249	2.73934	2.96617	2.38833	2.46457	2.38016	2.44475	2.91269	2.41945	35	35	32	43.7	43.7	41.6	102.95	0	186.9	13197000000	224	AT3G56150.2;AT3G56150.1	AT3G56150.2;AT3G56150.1	3731	AT3G56150.2 | eukaryotic translation initiation factor 3C | Chr3:20833790-20836820 REVERSE LENGTH=900 | 201606;AT3G56150.1 | eukaryotic translation initiation factor 3C | Chr3:20833790-20836820 REVERSE LENGTH=900 | 201606	2	1155;1518;2964;5155;7266;7267;7573;9796;10239;12383;12419;20790;20791;21700;23472;27969;28029;28300;29499;29500;29922;33574;33575;35672;36161;38740;39806;41766;42613;42614;42637;44837;48715;49989;50756	35;35	35;35	32;32
2379099904	2273400064	1789299968	1970200064	1701500032	1819200000	1487900032	1736099968	31.1478	31.0822	30.7367	30.8757	30.6642	30.7607	30.4706	30.6932	28.0838	28.0855	28.071	28.087	28.0467	28.1039	27.8978	28.0683	3.06402	2.99668	2.66578	2.7887	2.6175	2.65676	2.57282	2.6249	2.87879	2.61799	23	23	23	74	74	74	32.755	0	85.143	13271000000	148	AT3G56190.1;AT3G56190.2;AT3G56450.1	AT3G56190.1;AT3G56190.2	3732	AT3G56190.1 | alpha-soluble NSF attachment protein 2 | Chr3:20846119-20848356 REVERSE LENGTH=289 | 201606;AT3G56190.2 | alpha-soluble NSF attachment protein 2 | Chr3:20846119-20848213 REVERSE LENGTH=240 | 201606	3	127;787;788;2161;4486;9035;9549;13012;13013;13829;15318;17774;18417;22315;23228;23733;27315;36853;44400;44791;49664;50593;51071	23;19;4	23;19;4	23;19;4
626470016	358900000	313440000	381920000	219130000	232070000	34418000	176230000	29.2227	28.419	28.2236	28.5087	27.7072	27.79	25.0367	27.3929	28.0838	28.0855	28.071	28.087	28.0467	28.1039	27.8978	28.0683	1.13892	0.333481	0.152648	0.421701	-0.339452	-0.313911	-2.86115	-0.675419	0.511687	-1.04748	9	9	9	63.6	63.6	63.6	12.971	0	24.835	2001600000	40	AT3G56240.1;AT3G56240.3;AT3G56240.2	AT3G56240.1;AT3G56240.3;AT3G56240.2	3734	AT3G56240.1 | copper chaperone | Chr3:20863460-20864402 REVERSE LENGTH=121 | 201606;AT3G56240.3 | copper chaperone | Chr3:20863460-20864402 REVERSE LENGTH=121 | 201606;AT3G56240.2 | copper chaperone | Chr3:20863460-20863909 REVERSE LENGTH=111 | 201606	3	108;811;812;16352;23705;43432;45033;45034;45444	9;9;8	9;9;8	9;9;8
253340000	278089984	294550016	244050000	348780000	320620000	301080000	338529984	27.9165	28.051	28.1339	27.8626	28.3777	28.2563	28.1656	28.3347	28.0838	28.0855	28.071	28.087	28.0467	28.1039	27.8978	28.0683	-0.167252	-0.0345494	0.062971	-0.224392	0.331078	0.152393	0.267757	0.266405	-0.0908058	0.254408	8	8	8	28.3	28.3	28.3	45.637	0	58.141	1922600000	44	AT3G56310.2;AT3G56310.1	AT3G56310.2;AT3G56310.1	3736	AT3G56310.2 | Melibiase family protein | Chr3:20882886-20885745 FORWARD LENGTH=413 | 201606;AT3G56310.1 | Melibiase family protein | Chr3:20882886-20885745 FORWARD LENGTH=437 | 201606	2	3302;9664;21117;23032;30777;37961;48920;49626	8;8	8;8	8;8
220970000	155050000	80739000	128400000	79825000	129800000	100970000	69557000	27.7193	27.2082	26.2668	26.9361	26.2503	26.9517	26.5894	26.0517	28.0838	28.0855	28.071	28.087	28.0467	28.1039	27.8978	28.0683	-0.364477	-0.877368	-1.8042	-1.15092	-1.79633	-1.15218	-1.30846	-2.01661	-1.04924	-1.5684	7	3	3	49.2	19.2	19.2	14.628	0	15.101	684970000	13	AT3G56340.1	AT3G56340.1	3737	AT3G56340.1 | Ribosomal protein S26e family protein | Chr3:20892309-20893343 REVERSE LENGTH=130 | 201606	1	8056;8879;22642;31827;31828;33347;43152	7	3	3
249190000	274529984	309620000	289300000	257030000	264850000	192240000	258750000	27.8927	28.0324	28.2059	28.108	27.9374	27.9806	27.5183	27.947	28.0838	28.0855	28.071	28.087	28.0467	28.1039	27.8978	28.0683	-0.191081	-0.0531375	0.134957	0.0209971	-0.109303	-0.123296	-0.379481	-0.12132	-0.0220661	-0.18335	10	10	5	27.4	27.4	14.3	48.534	0	20.251	2038700000	72	AT3G56430.1	AT3G56430.1	3738	AT3G56430.1 | import inner membrane translocase subunit | Chr3:20923653-20925696 REVERSE LENGTH=434 | 201606	1	4562;4998;9031;9032;10959;23233;25231;26466;27439;45359	10	10	5
975760000	1055000000	941740032	1037299968	1250300032	1244899968	1521699968	1388800000	29.862	29.9746	29.8108	29.9502	30.2196	30.2134	30.503	30.3712	28.0838	28.0855	28.071	28.087	28.0467	28.1039	27.8978	28.0683	1.7782	1.88907	1.73979	1.86319	2.17296	2.10949	2.60522	2.30289	1.81756	2.29764	13	13	13	50.6	50.6	50.6	37.265	0	91.468	8245700000	122	AT3G56460.1	AT3G56460.1	3739	AT3G56460.1 | GroES-like zinc-binding alcohol dehydrogenase family protein | Chr3:20933029-20934425 REVERSE LENGTH=348 | 201606	1	4921;17186;23193;25242;25406;26348;38942;38943;41933;44587;45682;46794;50601	13	13	13
1770700032	1648800000	1441100032	1844800000	1773200000	1899000064	1562000000	1777400064	30.7217	30.6188	30.4245	30.7808	30.7237	30.8226	30.5407	30.7271	28.0838	28.0855	28.071	28.087	28.0467	28.1039	27.8978	28.0683	2.63792	2.53324	2.35356	2.69382	2.67704	2.7187	2.64293	2.65882	2.55464	2.67437	11	11	11	72.8	72.8	72.8	16	0	26.417	11720000000	66	AT3G56490.1	AT3G56490.1	3740	AT3G56490.1 | HIS triad family protein 3 | Chr3:20941532-20943129 FORWARD LENGTH=147 | 201606	1	6259;6602;8264;8265;9730;9731;18002;22038;28932;33862;47485	11	11	11
38082000	54652000	44053000	55956000	34484000	49779000	56005000	53804000	25.1826	25.7038	25.3927	25.7378	25.0394	25.569	25.7391	25.6812	28.0838	28.0855	28.071	28.087	28.0467	28.1039	27.8978	28.0683	-2.90115	-2.38175	-2.67823	-2.3492	-3.00724	-2.53486	-2.15876	-2.38709	-2.57758	-2.52199	3	3	3	20.2	20.2	20.2	18.145	0	4.8468	359610000	16	AT3G56820.2;AT3G56820.1;AT3G56820.3	AT3G56820.2;AT3G56820.1;AT3G56820.3	3745	AT3G56820.2 | RmlC-type cupin | Chr3:21040906-21041711 REVERSE LENGTH=163 | 201606;AT3G56820.1 | RmlC-type cupin | Chr3:21040061-21041711 REVERSE LENGTH=220 | 201606;AT3G56820.3 | RmlC-type cupin | Chr3:21040061-21041711 REVERSE LENGTH=204 | 201606	3	12663;17495;48765	3;3;2	3;3;2	3;3;2
58389000	37437000	45982000	38954000	40322000	39788000	34181000	35603000	25.7992	25.158	25.4546	25.2153	25.2651	25.2458	25.0267	25.0855	28.0838	28.0855	28.071	28.087	28.0467	28.1039	27.8978	28.0683	-2.28456	-2.92756	-2.6164	-2.87173	-2.7816	-2.85807	-2.87112	-2.98281	-2.67506	-2.8734	6	6	6	24.4	24.4	24.4	48.485	0	38.836	313480000	26	AT3G56900.1	AT3G56900.1	3747	AT3G56900.1 | Transducin/WD40 repeat-like superfamily protein | Chr3:21066330-21069343 FORWARD LENGTH=447 | 201606	1	2457;5355;6889;8171;15904;46322	6	6	6
169270000	264240000	318940000	238240000	493300000	399169984	338049984	399000000	27.3348	27.9773	28.2487	27.8278	28.8779	28.5724	28.3327	28.5718	28.0838	28.0855	28.071	28.087	28.0467	28.1039	27.8978	28.0683	-0.749001	-0.108252	0.177743	-0.259154	0.831226	0.468532	0.434847	0.50351	-0.234666	0.559529	13	13	13	36.7	36.7	36.7	47.63	0	46.844	2222000000	65	AT3G56940.1;AT3G56940.2	AT3G56940.1;AT3G56940.2	3749	AT3G56940.1 | dicarboxylate diiron protein%2C putative (Crd1) | Chr3:21076594-21078269 FORWARD LENGTH=409 | 201606;AT3G56940.2 | dicarboxylate diiron protein%2C putative (Crd1) | Chr3:21076825-21078269 FORWARD LENGTH=332 | 201606	2	9030;9745;10715;14191;17693;17910;19583;22671;26445;32133;41389;42778;49764	13;10	13;10	13;10
82855000	87483000	100800000	99212000	55474000	46649000	41863000	39399000	26.3041	26.3825	26.5869	26.564	25.7253	25.4753	25.3192	25.2317	28.0838	28.0855	28.071	28.087	28.0467	28.1039	27.8978	28.0683	-1.77967	-1.70303	-1.48405	-1.52298	-2.32136	-2.62855	-2.57864	-2.83665	-1.62243	-2.5913	6	6	6	31.9	31.9	31.9	33.829	0	8.9131	596630000	18	AT3G57000.1	AT3G57000.1	3751	AT3G57000.1 | nucleolar essential protein-like protein | Chr3:21092610-21094109 FORWARD LENGTH=298 | 201606	1	17284;18995;19062;32498;44046;49615	6	6	6
176060000	167500000	158880000	178540000	166320000	152140000	85495000	132080000	27.3915	27.3196	27.2434	27.4117	27.3094	27.1808	26.3493	26.9768	28.0838	28.0855	28.071	28.087	28.0467	28.1039	27.8978	28.0683	-0.69226	-0.76594	-0.827604	-0.675322	-0.737278	-0.923072	-1.54848	-1.09147	-0.740282	-1.07507	6	6	6	16.8	16.8	16.8	41.001	0	9.3304	1197000000	28	AT3G57030.1	AT3G57030.1	3752	AT3G57030.1 | Calcium-dependent phosphotriesterase superfamily protein | Chr3:21101653-21103204 REVERSE LENGTH=374 | 201606	1	12904;14735;33428;33995;46278;49246	6	6	6
310110016	315870016	321520000	315180000	302380000	323649984	302449984	334880000	28.2082	28.2348	28.2603	28.2316	28.1718	28.2699	28.1721	28.3191	28.0838	28.0855	28.071	28.087	28.0467	28.1039	27.8978	28.0683	0.124453	0.14923	0.189367	0.144607	0.125123	0.165963	0.274307	0.250766	0.151914	0.20404	13	13	13	53.7	53.7	53.7	44.289	0	64.427	2183000000	56	AT3G57050.4;AT3G57050.1;AT3G57050.5;AT3G57050.2;AT3G57050.3	AT3G57050.4;AT3G57050.1;AT3G57050.5;AT3G57050.2;AT3G57050.3	3753	AT3G57050.4 | cystathionine beta-lyase | Chr3:21111939-21114225 REVERSE LENGTH=408 | 201606;AT3G57050.1 | cystathionine beta-lyase | Chr3:21111939-21114521 REVERSE LENGTH=464 | 201606;AT3G57050.5 | cystathionine beta-lyase | Chr3:21111939-21114057 REVERSE	5	1113;5693;8905;11855;18832;21344;24639;27002;29382;31468;34841;38551;40426	13;13;12;12;11	13;13;12;12;11	13;13;12;12;11
152960000	153210000	113330000	124240000	116810000	102140000	150720000	141210000	27.1886	27.1909	26.756	26.8886	26.7996	26.606	27.1673	27.0733	28.0838	28.0855	28.071	28.087	28.0467	28.1039	27.8978	28.0683	-0.895173	-0.894591	-1.31501	-1.19844	-1.24708	-1.49792	-0.730519	-0.995036	-1.0758	-1.11764	6	6	6	51.2	51.2	51.2	18.698	0	16.87	927670000	31	AT3G57090.2;AT3G57090.1	AT3G57090.2;AT3G57090.1	3755	AT3G57090.2 | Tetratricopeptide repeat (TPR)-like superfamily protein | Chr3:21128627-21129981 FORWARD LENGTH=170 | 201606;AT3G57090.1 | Tetratricopeptide repeat (TPR)-like superfamily protein | Chr3:21128627-21129981 FORWARD LENGTH=170 | 201606	2	5118;8643;8644;15368;19815;28589	6;6	6;6	6;6
3012000000	2630099968	1896099968	2362800128	1214000000	1507699968	1483800064	1678200064	31.4881	31.2925	30.8204	31.1379	30.1771	30.4897	30.4666	30.6443	28.0838	28.0855	28.071	28.087	28.0467	28.1039	27.8978	28.0683	3.40432	3.20694	2.74942	3.05086	2.13046	2.38581	2.56884	2.57596	3.10289	2.41527	34	34	34	61.1	61.1	61.1	63.026	0	323.31	13776000000	264	AT3G57150.1	AT3G57150.1	3756	AT3G57150.1 | homologue of NAP57 | Chr3:21154255-21155952 REVERSE LENGTH=565 | 201606	1	2441;2442;6688;7509;7731;7732;7733;9010;11586;14627;17780;22656;22933;25851;26641;27169;33204;33784;35852;36012;36189;37600;38203;38204;39579;41520;41786;42188;42189;43004;45852;45853;48491;49966	34	34	34
1256400000	788510016	665280000	703609984	804259968	882329984	590169984	641120000	30.2266	29.5546	29.3094	29.3902	29.5831	29.7167	29.1366	29.256	28.0838	28.0855	28.071	28.087	28.0467	28.1039	27.8978	28.0683	2.1429	1.46903	1.23842	1.30321	1.53642	1.61285	1.23874	1.18772	1.53839	1.39393	5	5	5	30.1	30.1	30.1	24.347	0	26.561	5167200000	70	AT3G57280.1	AT3G57280.1	3758	AT3G57280.1 | Transmembrane proteins 14C | Chr3:21193960-21195547 FORWARD LENGTH=226 | 201606	1	11121;26390;40425;43287;43288	5	5	5
1927000064	2124300032	2380499968	2335800064	1484600064	1451900032	1659500032	1687000064	30.8437	30.9843	31.1486	31.1213	30.4674	30.4353	30.6281	30.6518	28.0838	28.0855	28.071	28.087	28.0467	28.1039	27.8978	28.0683	2.75996	2.89881	3.07765	3.03428	2.42076	2.3314	2.73029	2.58351	2.94267	2.51649	24	24	24	70.3	70.3	70.3	51.749	0	94.478	14711000000	203	AT3G57290.1	AT3G57290.1	3759	AT3G57290.1 | eukaryotic translation initiation factor 3E | Chr3:21196786-21199073 REVERSE LENGTH=441 | 201606	1	700;8729;13491;18210;19202;21197;24352;25325;26311;26410;27355;29202;34671;34786;36162;37388;38393;38771;38895;42283;44856;49118;50189;50611	24	24	24
245940000	214570000	158210000	181440000	157040000	172640000	127500000	160770000	27.8737	27.6769	27.2373	27.4349	27.2266	27.3632	26.9259	27.2604	28.0838	28.0855	28.071	28.087	28.0467	28.1039	27.8978	28.0683	-0.210021	-0.408653	-0.833701	-0.652077	-0.820107	-0.740705	-0.971892	-0.80788	-0.526113	-0.835146	10	10	7	12.7	12.7	9.5	105.46	0	26.859	1253300000	32	AT3G57330.2;AT3G57330.1	AT3G57330.2;AT3G57330.1	3762	AT3G57330.2 | autoinhibited Ca2+-ATPase 11 | Chr3:21211655-21215057 REVERSE LENGTH=970 | 201606;AT3G57330.1 | autoinhibited Ca2+-ATPase 11 | Chr3:21211655-21216375 REVERSE LENGTH=1025 | 201606	2	183;9924;14364;18910;19747;27131;41155;41880;43081;48289	10;10	10;10	7;7
283350016	285520000	260920000	250760000	282990016	298380000	208530000	285200000	28.078	28.089	27.959	27.9017	28.0762	28.1526	27.6357	28.0874	28.0838	28.0855	28.071	28.087	28.0467	28.1039	27.8978	28.0683	-0.00574195	0.00349062	-0.111934	-0.185262	0.0295117	0.0486795	-0.262135	0.0190954	-0.0748618	-0.041212	17	15	15	29.9	25.4	25.4	106.35	0	98.741	1861400000	50	AT3G57410.9;AT3G57410.8;AT3G57410.7;AT3G57410.5;AT3G57410.4;AT3G57410.3;AT3G57410.2;AT3G57410.1;AT3G57410.6;AT3G57410.10	AT3G57410.9;AT3G57410.8;AT3G57410.7;AT3G57410.5;AT3G57410.4;AT3G57410.3;AT3G57410.2;AT3G57410.1;AT3G57410.6;AT3G57410.10	3766	AT3G57410.9 | villin 3 | Chr3:21243615-21249809 REVERSE LENGTH=965 | 201606;AT3G57410.8 | villin 3 | Chr3:21243615-21249809 REVERSE LENGTH=965 | 201606;AT3G57410.7 | villin 3 | Chr3:21243615-21249809 REVERSE LENGTH=965 | 201606;AT3G57410.5 | villin 3 | Chr	10	30;52;278;1242;8715;9746;21712;22370;23408;24407;29604;37649;39054;44411;45899;46195;50076	17;17;17;17;17;17;17;17;13;11	15;15;15;15;15;15;15;15;11;9	15;15;15;15;15;15;15;15;11;9
310489984	409740000	396409984	459550016	417409984	434940000	383649984	429780000	28.21	28.6101	28.5624	28.7756	28.6369	28.6962	28.5152	28.679	28.0838	28.0855	28.071	28.087	28.0467	28.1039	27.8978	28.0683	0.12622	0.524608	0.491452	0.688653	0.590226	0.592345	0.617401	0.61072	0.457733	0.602673	10	10	10	40.6	40.6	40.6	36.595	0	23.398	2879000000	47	AT3G57560.1	AT3G57560.1	3768	AT3G57560.1 | N-acetyl-l-glutamate kinase | Chr3:21311164-21312207 REVERSE LENGTH=347 | 201606	1	26089;26090;27020;32239;33490;34577;40120;41158;44930;49862	10	10	10
3252900096	3529799936	3385100032	3310500096	3081100032	3662299904	3619699968	3491599872	31.5991	31.7169	31.6566	31.6244	31.5208	31.7701	31.7532	31.7012	28.0838	28.0855	28.071	28.087	28.0467	28.1039	27.8978	28.0683	3.51533	3.63141	3.58558	3.53741	3.47413	3.66621	3.85541	3.63294	3.56743	3.65717	22	22	22	46.5	46.5	46.5	52.964	0	267.36	23785000000	193	AT3G57610.1	AT3G57610.1	3770	AT3G57610.1 | adenylosuccinate synthase | Chr3:21334519-21336603 REVERSE LENGTH=490 | 201606	1	360;361;1696;1697;5350;5351;9585;15460;18224;18225;19309;19849;19850;24150;24705;28987;35739;36769;37329;45500;49396;50872	22	22	22
93618000	98857000	92371000	99044000	37767000	66037000	58665000	65082000	26.4803	26.5588	26.4609	26.5616	25.1706	25.9768	25.806	25.9558	28.0838	28.0855	28.071	28.087	28.0467	28.1039	27.8978	28.0683	-1.60347	-1.52669	-1.61003	-1.52543	-2.87604	-2.12712	-2.09182	-2.11255	-1.5664	-2.30188	6	6	6	21.9	21.9	21.9	43.676	0	7.3015	675260000	18	AT3G57650.1	AT3G57650.1	3771	AT3G57650.1 | lysophosphatidyl acyltransferase 2 | Chr3:21349751-21352839 FORWARD LENGTH=389 | 201606	1	349;6986;9468;16612;17987;37413	6	6	6
204480000	221560000	228760000	172350000	88580000	132900000	111530000	124680000	27.6074	27.7231	27.7693	27.3608	26.4005	26.9858	26.7329	26.8937	28.0838	28.0855	28.071	28.087	28.0467	28.1039	27.8978	28.0683	-0.476367	-0.362404	-0.301707	-0.726228	-1.64619	-1.11813	-1.16496	-1.17465	-0.466676	-1.27598	14	14	14	13.5	13.5	13.5	186.04	0	32.357	1194800000	56	AT3G57660.2;AT3G57660.1	AT3G57660.2;AT3G57660.1	3772	AT3G57660.2 | nuclear RNA polymerase A1 | Chr3:21353746-21362814 FORWARD LENGTH=1657 | 201606;AT3G57660.1 | nuclear RNA polymerase A1 | Chr3:21353746-21362814 FORWARD LENGTH=1670 | 201606	2	840;841;7649;12124;13586;20682;29982;34601;38163;40311;42176;45752;46896;48134	14;14	14;14	14;14
44885000	45412000	170140000	88922000	83631000	76834000	230890000	100050000	25.4197	25.4366	27.3421	26.406	26.3175	26.1952	27.7826	26.5761	28.0838	28.0855	28.071	28.087	28.0467	28.1039	27.8978	28.0683	-2.66402	-2.64896	-0.728819	-1.68096	-1.72913	-1.90865	-0.115184	-1.49216	-1.93069	-1.31128	4	4	4	57.5	57.5	57.5	17.985	0	9.8716	878930000	22	AT3G57870.1	AT3G57870.1	3774	AT3G57870.1 | sumo conjugation enzyme 1 | Chr3:21428831-21430110 REVERSE LENGTH=160 | 201606	1	1585;31650;34301;34302	4	4	4
672179968	702960000	663139968	633139968	559859968	566729984	479950016	485470016	29.3243	29.3889	29.3047	29.2379	29.0605	29.0781	28.8383	28.8548	28.0838	28.0855	28.071	28.087	28.0467	28.1039	27.8978	28.0683	1.24052	1.30334	1.23377	1.15096	1.01383	0.97419	0.940494	0.786504	1.23215	0.928754	13	13	13	33.3	33.3	33.3	62.778	0	54.127	4434500000	86	AT3G57890.1;AT3G57890.2	AT3G57890.1;AT3G57890.2	3775	AT3G57890.1 | Tubulin binding cofactor C domain-containing protein | Chr3:21438271-21441695 FORWARD LENGTH=573 | 201606;AT3G57890.2 | Tubulin binding cofactor C domain-containing protein | Chr3:21438271-21441695 FORWARD LENGTH=609 | 201606	2	7269;7497;10650;13279;16382;21458;28001;29082;29152;36210;38556;45490;47646	13;12	13;12	13;12
90920000	85953000	78483000	62482000	65178000	49054000	55337000	60908000	26.4381	26.357	26.2259	25.8969	25.9579	25.5479	25.7217	25.8601	28.0838	28.0855	28.071	28.087	28.0467	28.1039	27.8978	28.0683	-1.64566	-1.72848	-1.84509	-2.19006	-2.08878	-2.55603	-2.17607	-2.20817	-1.85232	-2.25726	6	6	3	8.4	8.4	4.2	114.95	0	11.543	491700000	15	AT3G57940.2;AT3G57940.1	AT3G57940.2;AT3G57940.1	3777	AT3G57940.2 | GNAT acetyltransferase (DUF699) | Chr3:21449560-21455834 FORWARD LENGTH=1023 | 201606;AT3G57940.1 | GNAT acetyltransferase (DUF699) | Chr3:21449560-21455834 FORWARD LENGTH=1028 | 201606	2	3214;24249;26918;28451;35187;38136	6;6	6;6	3;3
644780032	751150016	673320000	722230016	825249984	919889984	826230016	857480000	29.2642	29.4845	29.3267	29.4279	29.6203	29.7769	29.622	29.6755	28.0838	28.0855	28.071	28.087	28.0467	28.1039	27.8978	28.0683	1.18048	1.399	1.25575	1.34089	1.57359	1.67299	1.72415	1.60722	1.29403	1.64449	17	17	17	45.2	45.2	45.2	49.251	0	43.439	5136400000	103	AT3G58140.1	AT3G58140.1	3782	AT3G58140.1 | phenylalanyl-tRNA synthetase class IIc family protein | Chr3:21529988-21532386 REVERSE LENGTH=429 | 201606	1	5104;5105;7567;7676;12361;12563;13245;15359;15360;24251;25940;30957;30958;31211;34735;38662;38816	17	17	17
113330000	75125000	79571000	93739000	100970000	97916000	63170000	75784000	26.756	26.1628	26.2457	26.4821	26.5894	26.545	25.9127	26.1754	28.0838	28.0855	28.071	28.087	28.0467	28.1039	27.8978	28.0683	-1.3278	-1.92274	-1.82523	-1.60485	-1.45731	-1.55885	-1.98508	-1.89291	-1.67015	-1.72354	2	2	2	23.8	23.8	23.8	13.973	0	37.979	598380000	19	AT3G58170.1	AT3G58170.1	3783	AT3G58170.1 | BET1P/SFT1P-like protein 14A | Chr3:21542632-21543775 REVERSE LENGTH=122 | 201606	1	414;39870	2	2	2
226390000	221290000	227560000	198990000	112500000	166650000	237340000	201900000	27.7542	27.7214	27.7617	27.5681	26.7453	27.3122	27.8224	27.5891	28.0838	28.0855	28.071	28.087	28.0467	28.1039	27.8978	28.0683	-0.329517	-0.364163	-0.309295	-0.518873	-1.30131	-0.79165	-0.0754344	-0.479238	-0.380462	-0.661909	11	11	11	51.9	51.9	51.9	34.092	0	42.207	1384900000	56	AT3G58180.1	AT3G58180.1	3784	AT3G58180.1 | ARM repeat superfamily protein | Chr3:21544189-21545981 FORWARD LENGTH=314 | 201606	1	7664;11298;19285;28997;30971;31629;35797;37264;38801;39286;49382	11	11	11
85472000	82137000	135690000	94861000	75328000	51411000	65311000	46738000	26.3489	26.2915	27.0157	26.4993	26.1667	25.6156	25.9608	25.4781	28.0838	28.0855	28.071	28.087	28.0467	28.1039	27.8978	28.0683	-1.7348	-1.794	-1.05523	-1.58768	-1.87998	-2.48832	-1.93699	-2.59021	-1.54293	-2.22388	5	5	5	40.7	40.7	40.7	28.012	0	58.785	618910000	50	AT3G58470.1	AT3G58470.1	3786	AT3G58470.1 | nucleic acid binding / methyltransferase | Chr3:21627070-21628507 REVERSE LENGTH=248 | 201606	1	6169;9124;25215;28433;43649	5	5	5
1214200064	1468199936	1658400000	1601600000	1000099968	1074200064	1007200000	1060499968	30.1774	30.4514	30.6271	30.5769	29.8975	30.0006	29.9077	29.9821	28.0838	28.0855	28.071	28.087	28.0467	28.1039	27.8978	28.0683	2.09361	2.36588	2.55618	2.48987	1.85083	1.89672	2.00989	1.91379	2.37638	1.91781	13	13	3	55.6	55.6	20.1	35.767	0	66.465	9690600000	146	AT3G58500.1	AT3G58500.1	3787	AT3G58500.1 | protein phosphatase 2A-4 | Chr3:21635503-21638911 REVERSE LENGTH=313 | 201606	1	1712;2158;5072;5073;5300;9695;14289;14329;31661;34350;34351;47366;48621	13	13	3
2040499968	2119500032	1789699968	2061400064	1311000064	1450599936	1098899968	1323000064	30.9263	30.9811	30.7371	30.941	30.288	30.434	30.0334	30.3012	28.0838	28.0855	28.071	28.087	28.0467	28.1039	27.8978	28.0683	2.84252	2.89555	2.6661	2.85398	2.24136	2.33011	2.1356	2.23286	2.81454	2.23498	25	25	15	52.8	52.8	34.2	66.025	0	86.219	12091000000	209	AT3G58510.3;AT3G58510.2;AT3G58510.1	AT3G58510.3;AT3G58510.2;AT3G58510.1	3788	AT3G58510.3 | DEA(D/H)-box RNA helicase family protein | Chr3:21640608-21643464 FORWARD LENGTH=612 | 201606;AT3G58510.2 | DEA(D/H)-box RNA helicase family protein | Chr3:21640608-21643464 FORWARD LENGTH=612 | 201606;AT3G58510.1 | DEA(D/H)-box RNA helicase	3	4661;6957;9975;9976;13017;13806;14246;14442;15797;17701;21980;27254;30230;32717;35206;37590;37843;38314;40964;44907;45516;47756;48639;48953;50986	25;25;25	25;25;25	15;15;15
167050000	186940000	167400000	148540000	113450000	143670000	111350000	136570000	27.3157	27.478	27.3187	27.1463	26.7575	27.0982	26.7305	27.0251	28.0838	28.0855	28.071	28.087	28.0467	28.1039	27.8978	28.0683	-0.768047	-0.607526	-0.752242	-0.940718	-1.28918	-1.00571	-1.16729	-1.04324	-0.767133	-1.12636	10	10	9	27.2	27.2	25.7	66.76	0	47.761	1082900000	33	AT3G58560.1	AT3G58560.1	3790	AT3G58560.1 | DNAse I-like superfamily protein | Chr3:21650880-21653896 REVERSE LENGTH=602 | 201606	1	364;371;29448;34783;35881;41706;42983;44276;44742;45624	10	10	9
241310000	232080000	190880000	231720000	201780000	202170000	135270000	196550000	27.8463	27.79	27.5081	27.7878	27.5882	27.591	27.0113	27.5503	28.0838	28.0855	28.071	28.087	28.0467	28.1039	27.8978	28.0683	-0.23744	-0.295479	-0.562876	-0.299187	-0.458456	-0.512902	-0.886548	-0.517982	-0.348745	-0.593972	20	8	8	42	20.4	20.4	69.241	0	26.759	1348400000	48	AT3G58570.1	AT3G58570.1	3791	AT3G58570.1 | P-loop containing nucleoside triphosphate hydrolases superfamily protein | Chr3:21657099-21660352 FORWARD LENGTH=646 | 201606	1	1536;6957;9977;13017;13806;14244;15797;17174;17471;27254;30230;30951;33627;35205;37843;40964;44905;45517;48641;50957	20	8	8
94108000	104030000	69151000	80058000	67531000	71044000	55254000	60782000	26.4878	26.6324	26.0432	26.2545	26.009	26.0822	25.7196	25.8571	28.0838	28.0855	28.071	28.087	28.0467	28.1039	27.8978	28.0683	-1.59594	-1.4531	-2.02772	-1.83245	-2.03762	-2.02169	-2.17824	-2.21116	-1.7273	-2.11218	9	9	9	45.4	45.4	45.4	33.917	0	12.003	557120000	28	AT3G58600.1	AT3G58600.1	3793	AT3G58600.1 | Adaptin ear-binding coat-associated protein 1 NECAP-1 | Chr3:21668746-21670999 REVERSE LENGTH=302 | 201606	1	644;2143;9199;37947;38501;40052;40053;48583;48964	9	9	9
268929984	349350016	389489984	340350016	131280000	136170000	179940000	157110000	28.0027	28.3801	28.537	28.3424	26.9681	27.0208	27.4229	27.2272	28.0838	28.0855	28.071	28.087	28.0467	28.1039	27.8978	28.0683	-0.0810966	0.294572	0.466045	0.25545	-1.07859	-1.08306	-0.474874	-0.841104	0.233742	-0.869408	12	12	12	41.7	41.7	41.7	49.97	0	29.479	2169800000	43	AT3G58660.1	AT3G58660.1	3797	AT3G58660.1 | Ribosomal protein L1p/L10e family | Chr3:21701574-21702914 FORWARD LENGTH=446 | 201606	1	11777;20155;20307;21015;24494;28214;38271;40736;43443;43704;50409;50410	12	12	12
1120800000	1220899968	972089984	1130000000	1242300032	1362599936	1104400000	1338300032	30.0619	30.1853	29.8565	30.0737	30.2104	30.3437	30.0406	30.3178	28.0838	28.0855	28.071	28.087	28.0467	28.1039	27.8978	28.0683	1.97813	2.09977	1.78555	1.98668	2.1637	2.23982	2.1428	2.24945	1.96253	2.19894	17	17	17	55.9	55.9	55.9	29.058	0	29.616	8125300000	95	AT3G58730.1	AT3G58730.1	3799	AT3G58730.1 | vacuolar ATP synthase subunit D (VATD) / V-ATPase D subunit / vacuolar proton pump D subunit (VATPD) | Chr3:21718495-21719280 REVERSE LENGTH=261 | 201606	1	9019;12255;12256;14701;15562;18592;18593;25001;25002;27471;31396;36200;36678;39675;41528;43364;46849	17	17	17
1015500032	870310016	657939968	871139968	848380032	1048300032	1296099968	1154499968	29.9195	29.697	29.2934	29.6983	29.6601	29.9654	30.2715	30.1046	28.0838	28.0855	28.071	28.087	28.0467	28.1039	27.8978	28.0683	1.83579	1.61143	1.22241	1.61134	1.61347	1.86151	2.37372	2.03632	1.57024	1.97125	19	15	13	45.1	37.5	35.4	56.602	0	107.84	6379600000	124	AT3G58750.1	AT3G58750.1	3800	AT3G58750.1 | citrate synthase 2 | Chr3:21724564-21727458 REVERSE LENGTH=514 | 201606	1	294;295;2948;3357;11130;12708;16292;18102;18621;23304;23919;29490;29585;29680;30209;39827;41042;42549;50655	19	15	13
430529984	329020000	362510016	381449984	351340000	294009984	273969984	324860000	28.6815	28.2936	28.4334	28.5069	28.3883	28.1313	28.0294	28.2752	28.0838	28.0855	28.071	28.087	28.0467	28.1039	27.8978	28.0683	0.597786	0.208074	0.362479	0.419925	0.341628	0.0273938	0.131628	0.20694	0.397066	0.176897	10	10	10	34.9	34.9	34.9	36.595	0	129.58	2428800000	45	AT3G58840.2;AT3G58840.1	AT3G58840.2;AT3G58840.1	3801	AT3G58840.2 | Tropomyosin-like protein | Chr3:21757499-21758455 REVERSE LENGTH=318 | 201606;AT3G58840.1 | Tropomyosin-like protein | Chr3:21757499-21758455 REVERSE LENGTH=318 | 201606	2	2257;2258;4314;15557;19896;22969;23283;28665;28666;28703	10;10	10;10	10;10
510390016	514830016	510480000	455160000	332950016	392920000	310150016	326729984	28.927	28.9395	28.9273	28.7618	28.3107	28.5497	28.2084	28.2835	28.0838	28.0855	28.071	28.087	28.0467	28.1039	27.8978	28.0683	0.843273	0.853995	0.856313	0.674805	0.264066	0.445764	0.310577	0.21522	0.807096	0.308907	18	18	16	28.4	28.4	26.4	117.64	0	71.817	3052100000	94	AT3G59020.1;AT3G59020.2	AT3G59020.1;AT3G59020.2	3803	AT3G59020.1 | ARM repeat superfamily protein | Chr3:21810973-21817418 REVERSE LENGTH=1029 | 201606;AT3G59020.2 | ARM repeat superfamily protein | Chr3:21810973-21817418 REVERSE LENGTH=1030 | 201606	2	151;2059;2528;5111;10771;12599;13539;16635;17523;22929;31687;32630;35160;36705;41160;42067;44777;47409	18;18	18;18	16;16
70312000	86592000	93244000	73145000	42553000	38387000	36200000	54283000	26.0673	26.3677	26.4745	26.1243	25.3428	25.1941	25.1095	25.694	28.0838	28.0855	28.071	28.087	28.0467	28.1039	27.8978	28.0683	-2.01648	-1.7178	-1.59646	-1.96274	-2.70391	-2.90978	-2.78833	-2.37431	-1.82337	-2.69408	3	3	3	27.2	27.2	27.2	12.577	0	3.4638	492480000	11	AT3G59280.2;AT3G59280.1	AT3G59280.2;AT3G59280.1	3805	AT3G59280.2 | Protein Transporter%2C Pam16 | Chr3:21908795-21910519 REVERSE LENGTH=114 | 201606;AT3G59280.1 | Protein Transporter%2C Pam16 | Chr3:21909266-21910519 REVERSE LENGTH=116 | 201606	2	1561;37758;43422	3;3	3;3	3;3
132850000	123700000	103840000	132890000	100660000	107550000	62035000	85867000	26.9852	26.8823	26.6298	26.9857	26.5849	26.6804	25.8866	26.3556	28.0838	28.0855	28.071	28.087	28.0467	28.1039	27.8978	28.0683	-1.09853	-1.20326	-1.44118	-1.10134	-1.46175	-1.42346	-2.01124	-1.7127	-1.21108	-1.65229	7	7	4	27.9	27.9	17.2	41.231	0	15.621	825050000	26	AT3G59350.4;AT3G59350.2;AT3G59350.3;AT3G59350.1;AT3G59350.6;AT3G59350.5	AT3G59350.4;AT3G59350.2;AT3G59350.3;AT3G59350.1;AT3G59350.6;AT3G59350.5	3806	AT3G59350.4 | Protein kinase superfamily protein | Chr3:21932930-21934655 FORWARD LENGTH=366 | 201606;AT3G59350.2 | Protein kinase superfamily protein | Chr3:21933392-21934883 FORWARD LENGTH=366 | 201606;AT3G59350.3 | Protein kinase superfamily protein | C	6	15854;17358;18717;23139;38539;39937;46338	7;7;7;7;7;6	7;7;7;7;7;6	4;4;4;4;4;4
60387000	66671000	105850000	58807000	54553000	48673000	141310000	50492000	25.8477	25.9906	26.6574	25.8095	25.7012	25.5366	27.0743	25.5896	28.0838	28.0855	28.071	28.087	28.0467	28.1039	27.8978	28.0683	-2.23602	-2.09497	-1.41352	-2.27751	-2.34551	-2.56728	-0.823526	-2.47875	-2.0055	-2.05377	6	6	6	35.9	35.9	35.9	37.984	0	18.139	586210000	29	AT3G59380.1	AT3G59380.1	3807	AT3G59380.1 | farnesyltransferase A | Chr3:21944209-21945781 FORWARD LENGTH=326 | 201606	1	1970;2280;2495;11068;25100;51098	6	6	6
54502000	60382000	53383000	33650000	40834000	46623000	41611000	30681000	25.6998	25.8476	25.6699	25.0041	25.2833	25.4745	25.3105	24.8708	28.0838	28.0855	28.071	28.087	28.0467	28.1039	27.8978	28.0683	-2.38395	-2.23791	-2.40109	-3.08289	-2.7634	-2.62936	-2.58735	-3.19746	-2.52646	-2.79439	8	8	8	9.9	9.9	9.9	137.19	0	12.095	277740000	18	AT3G59410.5;AT3G59410.3;AT3G59410.1;AT3G59410.4;AT3G59410.2	AT3G59410.5;AT3G59410.3;AT3G59410.1;AT3G59410.4;AT3G59410.2	3809	AT3G59410.5 | protein kinase family protein | Chr3:21950575-21959000 FORWARD LENGTH=1215 | 201606;AT3G59410.3 | protein kinase family protein | Chr3:21950575-21959151 FORWARD LENGTH=1241 | 201606;AT3G59410.1 | protein kinase family protein | Chr3:21950575-	5	6125;6400;12160;15605;20747;26944;26989;27856	8;8;8;8;7	8;8;8;8;7	8;8;8;8;7
53478000	71633000	61647000	70543000	47588000	44813000	33497000	49134000	25.6724	26.0941	25.8775	26.072	25.5041	25.4174	24.9975	25.5502	28.0838	28.0855	28.071	28.087	28.0467	28.1039	27.8978	28.0683	-2.41131	-1.9914	-2.19344	-2.01499	-2.54257	-2.68648	-2.90029	-2.51808	-2.15279	-2.66186	7	7	7	27.4	27.4	27.4	47.644	0	23.482	430780000	25	AT3G59630.3;AT3G59630.2;AT3G59630.1	AT3G59630.3;AT3G59630.2;AT3G59630.1	3812	AT3G59630.3 | diphthamide synthesis DPH2 family protein | Chr3:22025355-22027480 REVERSE LENGTH=430 | 201606;AT3G59630.2 | diphthamide synthesis DPH2 family protein | Chr3:22025355-22027776 REVERSE LENGTH=491 | 201606;AT3G59630.1 | diphthamide synthesis DP	3	11150;15839;31466;37133;37677;41360;49574	7;7;7	7;7;7	7;7;7
96795000	132720000	105970000	132060000	86618000	94651000	70982000	103540000	26.5284	26.9838	26.6591	26.9766	26.3682	26.4961	26.0809	26.6256	28.0838	28.0855	28.071	28.087	28.0467	28.1039	27.8978	28.0683	-1.55532	-1.10172	-1.41189	-1.11038	-1.6785	-1.60778	-1.81686	-1.44269	-1.29482	-1.63646	5	5	5	53.8	53.8	53.8	13.701	0	8.6985	738010000	23	AT3G59650.1;AT3G59650.2	AT3G59650.1;AT3G59650.2	3813	AT3G59650.1 | mitochondrial ribosomal protein L51/S25/CI-B8 family protein | Chr3:22033216-22033928 FORWARD LENGTH=119 | 201606;AT3G59650.2 | mitochondrial ribosomal protein L51/S25/CI-B8 family protein | Chr3:22033216-22033928 FORWARD LENGTH=146 | 201606	2	1208;9918;18325;29373;32266	5;5	5;5	5;5
2332199936	2716600064	2979099904	2643300096	2677900032	2637400064	2309700096	2580900096	31.119	31.3392	31.4722	31.2997	31.3185	31.2965	31.1051	31.2652	28.0838	28.0855	28.071	28.087	28.0467	28.1039	27.8978	28.0683	3.03529	3.25363	3.40126	3.2127	3.27179	3.19257	3.20724	3.19692	3.22572	3.21713	18	15	15	52.6	46.7	46.7	45.814	0	63.568	19484000000	149	AT3G59760.3;AT3G59760.1;AT3G59760.2	AT3G59760.3;AT3G59760.1;AT3G59760.2	3814	AT3G59760.3 | O-acetylserine (thiol) lyase isoform C | Chr3:22072668-22075345 REVERSE LENGTH=430 | 201606;AT3G59760.1 | O-acetylserine (thiol) lyase isoform C | Chr3:22072119-22075345 REVERSE LENGTH=433 | 201606;AT3G59760.2 | O-acetylserine (thiol) lyase i	3	1167;1168;11340;19914;19988;19989;20699;21162;24956;24957;25903;26100;32961;40590;42941;43138;50357;50358	18;18;15	15;15;13	15;15;13
2239500032	2251399936	2396199936	2390000128	2333499904	2345299968	1970499968	2216100096	31.0605	31.0682	31.1581	31.1544	31.1198	31.1271	30.8759	31.0454	28.0838	28.0855	28.071	28.087	28.0467	28.1039	27.8978	28.0683	2.97678	2.98265	3.08713	3.06737	3.07318	3.02323	2.9781	2.97707	3.02848	3.0129	32	32	31	47.8	47.8	46.6	85.734	0	105.79	16409000000	203	AT3G59820.4;AT3G59820.3;AT3G59820.1;AT3G59820.2	AT3G59820.4;AT3G59820.3;AT3G59820.1;AT3G59820.2	3817	AT3G59820.4 | LETM1-like protein | Chr3:22098306-22101759 REVERSE LENGTH=755 | 201606;AT3G59820.3 | LETM1-like protein | Chr3:22098306-22101759 REVERSE LENGTH=755 | 201606;AT3G59820.1 | LETM1-like protein | Chr3:22098306-22101759 REVERSE LENGTH=755 | 20160	4	931;932;933;1272;2524;2702;4067;4068;7767;8149;8630;11585;13174;16589;20763;25102;25253;25673;27095;30160;35136;35137;35760;38020;44663;44664;44677;44678;46266;48102;48103;50417	32;32;32;30	32;32;32;30	31;31;31;29
53740000	91700000	99823000	81970000	62884000	78306000	68664000	69681000	25.6795	26.4504	26.5729	26.2886	25.9062	26.2226	26.0331	26.0543	28.0838	28.0855	28.071	28.087	28.0467	28.1039	27.8978	28.0683	-2.40426	-1.63511	-1.4981	-1.7984	-2.14047	-1.88128	-1.86476	-2.01404	-1.83397	-1.97514	4	4	4	33	33	33	10.5	0	10.324	561840000	19	AT3G59840.1	AT3G59840.1	3818	AT3G59840.1 | allyl alcohol dehydrogenase-like protein | Chr3:22105853-22106146 REVERSE LENGTH=97 | 201606	1	48058;48059;48060;49006	4	4	4
552720000	539400000	651950016	619840000	405520000	361350016	358049984	421740000	29.042	29.0068	29.2802	29.2073	28.5952	28.4288	28.4156	28.6518	28.0838	28.0855	28.071	28.087	28.0467	28.1039	27.8978	28.0683	0.958222	0.921254	1.20922	1.12033	0.548534	0.324926	0.517771	0.583475	1.05226	0.493676	11	11	7	47.5	47.5	37.6	37.311	0	47.055	4225600000	72	AT3G59890.2;AT3G59890.1	AT3G59890.2;AT3G59890.1	3820	AT3G59890.2 | Dihydrodipicolinate reductase%2C bacterial/plant | Chr3:22124497-22126369 REVERSE LENGTH=343 | 201606;AT3G59890.1 | Dihydrodipicolinate reductase%2C bacterial/plant | Chr3:22124497-22126491 REVERSE LENGTH=349 | 201606	2	95;9705;22293;22360;25745;34892;43849;45557;46629;46631;50528	11;11	11;11	7;7
9047100416	9571399680	8694299648	8956499968	5102700032	5164400128	4090500096	4831699968	33.0748	33.1561	33.0174	33.0603	32.2486	32.266	31.9296	32.1699	28.0838	28.0855	28.071	28.087	28.0467	28.1039	27.8978	28.0683	4.99106	5.07056	4.94646	4.97329	4.20195	4.16206	4.03182	4.10158	4.99534	4.12435	30	30	20	66.2	66.2	49.5	49.538	0	80.719	54310000000	297	AT3G59920.1	AT3G59920.1	3821	AT3G59920.1 | RAB GDP dissociation inhibitor 2 | Chr3:22135157-22138221 FORWARD LENGTH=444 | 201606	1	1756;3239;4257;8204;8742;12534;13274;13501;13575;14661;21905;21906;23050;23579;28113;28114;29467;30188;31216;36807;39886;41911;42407;44900;44901;45802;46351;47083;47393;49886	30	30	20
3016900096	3087500032	2955699968	3106299904	3085700096	2935699968	2104700032	2824600064	31.4904	31.5238	31.4609	31.5325	31.523	31.4511	30.971	31.3954	28.0838	28.0855	28.071	28.087	28.0467	28.1039	27.8978	28.0683	3.40667	3.43827	3.38989	3.44556	3.47629	3.34716	3.07315	3.3271	3.42009	3.30592	30	30	24	63.3	63.3	54.4	66.288	0	99.955	21170000000	228	AT3G59970.3;AT3G59970.2;AT3G59970.1	AT3G59970.3;AT3G59970.2;AT3G59970.1	3823	AT3G59970.3 | methylenetetrahydrofolate reductase 1 | Chr3:22151303-22154323 FORWARD LENGTH=592 | 201606;AT3G59970.2 | methylenetetrahydrofolate reductase 1 | Chr3:22151303-22153989 FORWARD LENGTH=407 | 201606;AT3G59970.1 | methylenetetrahydrofolate reduct	3	1221;4768;6689;8886;11649;14581;17499;19108;20127;20876;20910;23262;27936;34258;36858;37106;37107;37928;38296;39073;39955;40693;40762;40763;41417;42199;48716;49050;49051;49849	30;16;16	30;16;16	24;11;11
42533000	57609000	84793000	54832000	77419000	83178000	87488000	99479000	25.3421	25.7798	26.3374	25.7085	26.2062	26.3097	26.3826	26.5679	28.0838	28.0855	28.071	28.087	28.0467	28.1039	27.8978	28.0683	-2.74167	-2.30574	-1.73352	-2.37848	-1.84048	-1.7942	-1.51523	-1.50041	-2.28985	-1.66258	5	5	5	28.2	28.2	28.2	29.745	0	27.27	464020000	31	AT3G59980.1	AT3G59980.1	3824	AT3G59980.1 | Nucleic acid-binding%2C OB-fold-like protein | Chr3:22154528-22155570 REVERSE LENGTH=273 | 201606	1	4691;30791;48710;48711;50977	5	5	5
822380032	603609984	716099968	671489984	459150016	407120000	399649984	399830016	29.6152	29.169	29.4156	29.3228	28.7744	28.6009	28.5742	28.5748	28.0838	28.0855	28.071	28.087	28.0467	28.1039	27.8978	28.0683	1.53148	1.08352	1.34462	1.2358	0.727726	0.496983	0.676347	0.506508	1.29885	0.601891	15	15	11	60.4	60.4	53.1	49.059	0	72.677	4196700000	105	AT3G59990.4;AT3G59990.3;AT3G59990.2;AT3G59990.1;AT2G44180.2	AT3G59990.4;AT3G59990.3;AT3G59990.2;AT3G59990.1	3825	AT3G59990.4 | methionine aminopeptidase 2B | Chr3:22155921-22158551 REVERSE LENGTH=439 | 201606;AT3G59990.3 | methionine aminopeptidase 2B | Chr3:22155921-22158551 REVERSE LENGTH=439 | 201606;AT3G59990.2 | methionine aminopeptidase 2B | Chr3:22155921-22158	5	8837;10347;12409;15055;16948;17645;23172;24485;26177;31351;31960;32137;34535;38161;43787	15;15;15;15;4	15;15;15;15;4	11;11;11;11;0
133750000	104190000	117600000	105500000	116070000	87945000	128530000	94444000	26.995	26.6346	26.8093	26.6527	26.7904	26.3901	26.9375	26.493	28.0838	28.0855	28.071	28.087	28.0467	28.1039	27.8978	28.0683	-1.08879	-1.45088	-1.26165	-1.43433	-1.25624	-1.7138	-0.960285	-1.57535	-1.30891	-1.37642	9	8	8	51.5	47.5	47.5	23.047	0	20.57	817700000	48	AT3G60180.1;AT3G60180.2;AT3G60961.1	AT3G60180.1;AT3G60180.2;AT3G60961.1	3828	AT3G60180.1 | P-loop containing nucleoside triphosphate hydrolases superfamily protein | Chr3:22242781-22244015 REVERSE LENGTH=204 | 201606;AT3G60180.2 | P-loop containing nucleoside triphosphate hydrolases superfamily protein | Chr3:22242781-22244015 REVE	3	13107;17895;19405;19406;32619;33053;37703;39744;45234	9;9;5	8;8;4	8;8;4
315110016	313870016	358169984	341790016	282360000	294520000	270289984	319689984	28.2313	28.2256	28.4161	28.3485	28.073	28.1338	28.0099	28.2521	28.0838	28.0855	28.071	28.087	28.0467	28.1039	27.8978	28.0683	0.147528	0.140066	0.345103	0.261541	0.0262962	0.0298943	0.112118	0.183795	0.22356	0.088026	21	18	16	53.8	49.5	46.6	69.803	0	35.914	2298200000	75	AT3G60190.1	AT3G60190.1	3829	AT3G60190.1 | DYNAMIN-like 1E | Chr3:22244367-22247651 REVERSE LENGTH=624 | 201606	1	571;11897;18193;18916;21055;22139;22344;23243;23520;24706;25972;27843;32674;34342;34508;36013;40102;41267;41628;44062;44491	21	18	16
443630016	517729984	529280000	370160000	728560000	770560000	613889984	612089984	28.7248	28.9476	28.9795	28.4636	29.4405	29.5213	29.1934	29.1892	28.0838	28.0855	28.071	28.087	28.0467	28.1039	27.8978	28.0683	0.64103	0.862099	0.90849	0.37658	1.39381	1.41744	1.29559	1.12087	0.697049	1.30692	5	4	4	50.7	44.2	44.2	15.14	0	133.54	3767300000	23	AT3G60210.1	AT3G60210.1	3830	AT3G60210.1 | GroES-like family protein | Chr3:22251443-22252709 REVERSE LENGTH=138 | 201606	1	11028;25095;39794;46290;50377	5	4	4
1761699968	1483600000	1109100032	1318300032	1416999936	1369200000	877729984	1194499968	30.7143	30.4665	30.0467	30.296	30.4002	30.3507	29.7092	30.1538	28.0838	28.0855	28.071	28.087	28.0467	28.1039	27.8978	28.0683	2.63057	2.38093	1.97578	2.20904	2.35353	2.24679	1.81139	2.08546	2.29908	2.12429	45	45	45	36.5	36.5	36.5	187.72	0	256.5	8931600000	258	AT3G60240.3;AT3G60240.2;AT3G60240.4	AT3G60240.3;AT3G60240.2;AT3G60240.4	3831	AT3G60240.3 | eukaryotic translation initiation factor 4G | Chr3:22261842-22268295 FORWARD LENGTH=1725 | 201606;AT3G60240.2 | eukaryotic translation initiation factor 4G | Chr3:22261842-22268295 FORWARD LENGTH=1723 | 201606;AT3G60240.4 | eukaryotic transla	3	128;581;692;3360;3490;3495;3646;5344;10598;12221;13515;14276;16629;16877;17848;21757;22975;23918;24459;26708;27081;31016;32621;35334;35710;35766;35767;36301;39494;40086;40087;40171;40408;40608;41163;43570;44109;44174;44175;46942;47869;47870;47886;48625;50652	45;44;44	45;44;44	45;44;44
828230016	881030016	833200000	958489984	677280000	942369984	796569984	805980032	29.6255	29.7146	29.6341	29.8362	29.3352	29.8117	29.5692	29.5862	28.0838	28.0855	28.071	28.087	28.0467	28.1039	27.8978	28.0683	1.5417	1.62909	1.56312	1.74919	1.28851	1.70782	1.67141	1.51787	1.62078	1.5464	7	7	7	50	50	50	10.241	0	8.3985	6254000000	56	AT3G60245.1;AT3G10950.1	AT3G60245.1	3832	AT3G60245.1 | Zinc-binding ribosomal protein family protein | Chr3:22268803-22269750 FORWARD LENGTH=92 | 201606	2	1418;4369;4370;22534;23315;29915;49749	7;2	7;2	7;2
92929000	107970000	131560000	110920000	134090000	98665000	62064000	83163000	26.4696	26.6861	26.9711	26.7249	26.9986	26.556	25.8873	26.3094	28.0838	28.0855	28.071	28.087	28.0467	28.1039	27.8978	28.0683	-1.61413	-1.39947	-1.09982	-1.36205	-1.04804	-1.54786	-2.01056	-1.75886	-1.36887	-1.59133	5	5	5	21.3	21.3	21.3	37.083	0	10.78	849960000	30	AT3G60340.2;AT3G60340.1	AT3G60340.2;AT3G60340.1	3835	AT3G60340.2 | alpha/beta-Hydrolases superfamily protein | Chr3:22304395-22306389 FORWARD LENGTH=338 | 201606;AT3G60340.1 | alpha/beta-Hydrolases superfamily protein | Chr3:22304395-22306389 FORWARD LENGTH=338 | 201606	2	2542;11438;21069;29616;38971	5;5	5;5	5;5
186140000	223470000	245030000	187210000	157870000	141010000	139870000	130520000	27.4718	27.7355	27.8684	27.4801	27.2342	27.0712	27.0595	26.9597	28.0838	28.0855	28.071	28.087	28.0467	28.1039	27.8978	28.0683	-0.611939	-0.35002	-0.202583	-0.606912	-0.812502	-1.03267	-0.838303	-1.10861	-0.442864	-0.948022	10	10	10	54.6	54.6	54.6	32.336	0	26.199	1376200000	44	AT3G60440.1;AT3G60440.2	AT3G60440.1;AT3G60440.2	3836	AT3G60440.1 | Phosphoglycerate mutase family protein | Chr3:22337820-22339145 FORWARD LENGTH=291 | 201606;AT3G60440.2 | Phosphoglycerate mutase family protein | Chr3:22337820-22338856 FORWARD LENGTH=253 | 201606	2	5149;5150;6232;10551;19132;19179;38264;39513;42245;50008	10;8	10;8	10;8
1339000064	1400000000	1463200000	1247399936	1328099968	1237799936	908489984	1082300032	30.3185	30.3828	30.4465	30.2163	30.3067	30.2051	29.7589	30.0115	28.0838	28.0855	28.071	28.087	28.0467	28.1039	27.8978	28.0683	2.23476	2.29725	2.37551	2.12928	2.26005	2.10123	1.86108	1.94315	2.2592	2.04138	13	13	12	62.1	62.1	59.5	34.719	0	141.09	9740700000	136	AT3G60450.2;AT3G60450.1;AT3G60420.1	AT3G60450.2;AT3G60450.1	3837	AT3G60450.2 | Phosphoglycerate mutase family protein | Chr3:22340886-22342187 FORWARD LENGTH=306 | 201606;AT3G60450.1 | Phosphoglycerate mutase family protein | Chr3:22340982-22342187 FORWARD LENGTH=274 | 201606	3	1360;2251;5233;10344;12245;13669;17913;19163;39194;39506;45245;48998;48999	13;13;1	13;13;1	12;12;0
792409984	873080000	790070016	927230016	744440000	844910016	630680000	795950016	29.5617	29.7015	29.5574	29.7884	29.4716	29.6542	29.2323	29.5681	28.0838	28.0855	28.071	28.087	28.0467	28.1039	27.8978	28.0683	1.47792	1.61601	1.48644	1.70136	1.42492	1.55033	1.33452	1.4998	1.57043	1.45239	14	12	12	56.6	52	52	28.472	0	31.825	5663000000	84	AT3G60600.1;AT3G60600.2;AT3G60600.3;AT2G23830.1	AT3G60600.1;AT3G60600.2;AT3G60600.3	3841	AT3G60600.1 | vesicle associated protein | Chr3:22400537-22402408 FORWARD LENGTH=256 | 201606;AT3G60600.2 | vesicle associated protein | Chr3:22400537-22401650 FORWARD LENGTH=217 | 201606;AT3G60600.3 | vesicle associated protein | Chr3:22400537-22401669 FO	4	1447;3917;6665;6873;6874;8414;8415;11806;13127;34332;34981;40148;41335;49571	14;12;11;1	12;10;9;1	12;10;9;1
172480000	172820000	210870000	171180000	140920000	144350000	90414000	133430000	27.3619	27.3647	27.6518	27.3509	27.0703	27.105	26.43	26.9915	28.0838	28.0855	28.071	28.087	28.0467	28.1039	27.8978	28.0683	-0.721898	-0.720831	-0.419188	-0.736055	-0.976363	-0.9989	-1.46777	-1.0768	-0.649493	-1.12996	15	15	15	17	17	17	139.91	0	18.369	1091500000	43	AT3G60740.1;AT3G60740.2;AT3G60740.3	AT3G60740.1;AT3G60740.2;AT3G60740.3	3843	AT3G60740.1 | ARM repeat superfamily protein | Chr3:22447385-22453325 REVERSE LENGTH=1254 | 201606;AT3G60740.2 | ARM repeat superfamily protein | Chr3:22447385-22453011 REVERSE LENGTH=1182 | 201606;AT3G60740.3 | ARM repeat superfamily protein | Chr3:224479	3	3;23;3121;9968;10998;16090;16701;18202;19465;20500;23313;29674;33101;37360;40681	15;15;14	15;15;14	15;15;14
19022999552	20131000320	20540000256	19637000192	30351998976	29329999872	25066000384	29817999360	34.147	34.2287	34.2577	34.1929	34.8211	34.7717	34.545	34.7955	28.0838	28.0855	28.071	28.087	28.0467	28.1039	27.8978	28.0683	6.06327	6.14317	6.18675	6.10586	6.77441	6.66776	6.6472	6.72716	6.12476	6.70413	41	41	30	76.1	76.1	66.7	79.967	0	170	169890000000	640	AT3G60750.1;AT3G60750.2	AT3G60750.1;AT3G60750.2	3844	AT3G60750.1 | Transketolase | Chr3:22454004-22456824 FORWARD LENGTH=741 | 201606;AT3G60750.2 | Transketolase | Chr3:22454004-22456824 FORWARD LENGTH=740 | 201606	2	55;1171;2692;2988;3170;3171;11256;11567;12342;13014;13346;14022;15277;15278;18488;21351;23695;23911;25890;27586;31550;32200;32382;32571;33341;34386;35860;37584;37982;37983;38016;42886;42973;43869;47703;48153;48154;48524;48576;50495;50526	41;40	41;40	30;29
1880800000	2114599936	2091000064	2215099904	1504499968	1487399936	1412999936	1454000000	30.8087	30.9777	30.9615	31.0447	30.4866	30.4701	30.3961	30.4374	28.0838	28.0855	28.071	28.087	28.0467	28.1039	27.8978	28.0683	2.72495	2.89221	2.89058	2.95773	2.43997	2.36625	2.4983	2.36908	2.86637	2.4184	12	12	12	68.6	68.6	68.6	24.644	0	40.955	12913000000	168	AT3G60820.3;AT3G60820.2;AT3G60820.1	AT3G60820.3;AT3G60820.2;AT3G60820.1	3847	AT3G60820.3 | N-terminal nucleophile aminohydrolases (Ntn hydrolases) superfamily protein | Chr3:22472038-22473809 REVERSE LENGTH=223 | 201606;AT3G60820.2 | N-terminal nucleophile aminohydrolases (Ntn hydrolases) superfamily protein | Chr3:22472038-2247380	3	669;4453;12527;14485;18145;30604;33814;34710;34711;39401;43709;45566	12;12;12	12;12;12	12;12;12
533640000	588380032	506760000	578089984	370680000	359110016	334369984	350440000	28.9913	29.1322	28.9167	29.1067	28.4656	28.4199	28.3169	28.3846	28.0838	28.0855	28.071	28.087	28.0467	28.1039	27.8978	28.0683	0.90754	1.04665	0.845761	1.01972	0.418935	0.315955	0.419056	0.316289	0.954918	0.367558	16	16	16	65.6	65.6	65.6	39.904	0	183.83	3499600000	127	AT3G60830.1	AT3G60830.1	3848	AT3G60830.1 | actin-related protein 7 | Chr3:22474298-22476000 FORWARD LENGTH=363 | 201606	1	797;798;1293;8133;19116;20192;21450;25113;26330;30688;34541;35673;42771;43105;48365;50800	16	16	16
249240000	281110016	322390016	303480000	218390000	252690000	181880000	216770000	27.893	28.0666	28.2642	28.177	27.7023	27.9128	27.4384	27.6916	28.0838	28.0855	28.071	28.087	28.0467	28.1039	27.8978	28.0683	-0.190792	-0.0189663	0.193265	0.0900322	-0.344333	-0.191103	-0.459403	-0.376713	0.0183849	-0.342888	17	17	16	15.9	15.9	15.3	199.63	0	58.357	1822400000	75	AT3G60860.1	AT3G60860.1	3849	AT3G60860.1 | SEC7-like guanine nucleotide exchange family protein | Chr3:22484804-22491510 FORWARD LENGTH=1793 | 201606	1	488;5097;6584;8950;14743;15382;20048;23986;27427;27801;33913;36430;36667;41179;43446;45332;48333	17	17	16
112310000	77019000	73255000	74240000	67961000	94945000	71053000	91602000	26.7429	26.1987	26.1264	26.1457	26.0182	26.5006	26.0824	26.4489	28.0838	28.0855	28.071	28.087	28.0467	28.1039	27.8978	28.0683	-1.34084	-1.88681	-1.94454	-1.9413	-2.02846	-1.60331	-1.81542	-1.61943	-1.77837	-1.76665	6	3	3	19.2	11.3	11.3	40.464	0	15.949	574180000	24	AT3G60880.1;AT3G60880.2	AT3G60880.1;AT3G60880.2	3850	AT3G60880.1 | dihydrodipicolinate synthase 1 | Chr3:22495086-22496542 FORWARD LENGTH=364 | 201606;AT3G60880.2 | dihydrodipicolinate synthase 1 | Chr3:22495086-22496542 FORWARD LENGTH=365 | 201606	2	8765;15610;27727;28443;43027;45790	6;6	3;3	3;3
287380000	293430016	423609984	362350016	388809984	393230016	399940000	385220000	28.0984	28.1284	28.6582	28.4328	28.5345	28.5508	28.5752	28.5211	28.0838	28.0855	28.071	28.087	28.0467	28.1039	27.8978	28.0683	0.0146324	0.0429153	0.587195	0.345815	0.487826	0.446902	0.677394	0.452804	0.247639	0.516231	12	12	11	32	32	29.6	55.094	0	39.31	2758100000	66	AT3G61050.2;AT3G61050.1	AT3G61050.2;AT3G61050.1	3852	AT3G61050.2 | Calcium-dependent lipid-binding (CaLB domain) family protein | Chr3:22597485-22600932 FORWARD LENGTH=510 | 201606;AT3G61050.1 | Calcium-dependent lipid-binding (CaLB domain) family protein | Chr3:22597485-22600932 FORWARD LENGTH=510 | 201606	2	4365;7165;7688;10103;22208;27612;28755;36104;36832;37734;37735;45658	12;12	12;12	11;11
231380000	248750000	154560000	224560000	237170000	245610000	269240000	332129984	27.7857	27.8901	27.2036	27.7425	27.8213	27.8718	28.0043	28.3072	28.0838	28.0855	28.071	28.087	28.0467	28.1039	27.8978	28.0683	-0.298063	-0.195405	-0.867375	-0.344468	-0.225318	-0.232102	0.106503	0.238869	-0.426328	-0.0280119	4	3	3	18.2	13.4	13.4	25.512	0	39.043	1576500000	29	AT3G61070.3;AT3G61070.2;AT3G61070.1	AT3G61070.3;AT3G61070.2;AT3G61070.1	3853	AT3G61070.3 | peroxin 11E | Chr3:22604873-22606159 REVERSE LENGTH=231 | 201606;AT3G61070.2 | peroxin 11E | Chr3:22604873-22606159 REVERSE LENGTH=231 | 201606;AT3G61070.1 | peroxin 11E | Chr3:22604873-22606159 REVERSE LENGTH=231 | 201606	3	10229;13197;13198;17075	4;4;4	3;3;3	3;3;3
199160000	261350000	319100000	288729984	207020000	257670000	211320000	228440000	27.5694	27.9614	28.2494	28.1051	27.6252	27.9409	27.6549	27.7672	28.0838	28.0855	28.071	28.087	28.0467	28.1039	27.8978	28.0683	-0.514399	-0.124118	0.178467	0.0181517	-0.421469	-0.162947	-0.24296	-0.301063	-0.110475	-0.28211	12	12	10	24.4	24.4	21.7	77.372	0	18.622	1770000000	48	AT3G61130.1	AT3G61130.1	3854	AT3G61130.1 | galacturonosyltransferase 1 | Chr3:22622399-22625514 FORWARD LENGTH=673 | 201606	1	2972;3070;7081;10625;14163;20448;25719;28734;31399;35099;46302;50349	12	12	10
631320000	614160000	625910016	598720000	556160000	502809984	601910016	566750016	29.2338	29.194	29.2214	29.1573	29.0509	28.9054	29.165	29.0781	28.0838	28.0855	28.071	28.087	28.0467	28.1039	27.8978	28.0683	1.15004	1.10851	1.15041	1.07031	1.00426	0.801542	1.26716	1.00983	1.11982	1.0207	20	20	20	54	54	54	50.578	0	52.911	4337900000	102	AT3G61140.1	AT3G61140.1	3855	AT3G61140.1 | COP9 signalosome complex subunit 1 | Chr3:22626335-22628895 FORWARD LENGTH=441 | 201606	1	1018;2555;4872;4873;10071;10214;13060;22753;22754;22815;24989;26650;30042;31387;35997;43416;45706;46061;46544;49490	20	20	20
13385000	7295200	15545000	8120700	25226000	18446000	22641000	16834000	23.6741	22.7985	23.8899	22.9532	24.5884	24.1368	24.4324	24.0049	28.0838	28.0855	28.071	28.087	28.0467	28.1039	27.8978	28.0683	-4.40964	-5.28701	-4.18102	-5.13382	-3.45826	-3.96709	-3.46538	-4.06343	-4.75287	-3.73854	2	2	2	13.3	13.3	13.3	20.474	0.00086103	2.4281	119510000	15	AT3G61200.1	AT3G61200.1	3856	AT3G61200.1 | Thioesterase superfamily protein | Chr3:22657599-22658350 REVERSE LENGTH=188 | 201606	1	4004;45711	2	2	2
172840000	214270000	246870000	198230000	1908000000	1842300032	2093500032	1847500032	27.3649	27.6749	27.8792	27.5626	30.8294	30.7789	30.9633	30.7829	28.0838	28.0855	28.071	28.087	28.0467	28.1039	27.8978	28.0683	-0.71889	-0.410671	-0.19179	-0.524394	2.78275	2.67496	3.06546	2.71462	-0.461436	2.80945	19	19	18	70.6	70.6	67.9	32.803	0	42.653	6645800000	70	AT3G61220.1;AT3G61220.2;AT3G61220.3	AT3G61220.1;AT3G61220.2;AT3G61220.3	3857	AT3G61220.1 | NAD(P)-binding Rossmann-fold superfamily protein | Chr3:22663025-22664316 FORWARD LENGTH=296 | 201606;AT3G61220.2 | NAD(P)-binding Rossmann-fold superfamily protein | Chr3:22663025-22664316 FORWARD LENGTH=303 | 201606;AT3G61220.3 | NAD(P)-bin	3	3774;5985;9213;10094;13284;15453;15499;15826;15827;19194;19195;22107;24679;29751;41890;43061;46857;48485;49528	19;19;19	19;19;19	18;18;18
419140000	359310016	273020000	334710016	239740000	298940000	220010000	265220000	28.6429	28.4207	28.0244	28.3183	27.8369	28.1553	27.713	27.9826	28.0838	28.0855	28.071	28.087	28.0467	28.1039	27.8978	28.0683	0.559105	0.335128	-0.046535	0.231342	-0.209769	0.0513846	-0.184821	-0.085689	0.26976	-0.107223	15	9	9	46	32.9	32.9	56.774	0	25.162	2092700000	72	AT3G61240.2;AT3G61240.1	AT3G61240.2;AT3G61240.1	3858	AT3G61240.2 | DEA(D/H)-box RNA helicase family protein | Chr3:22666590-22669154 FORWARD LENGTH=498 | 201606;AT3G61240.1 | DEA(D/H)-box RNA helicase family protein | Chr3:22666590-22669154 FORWARD LENGTH=498 | 201606	2	9995;14818;16233;16234;17622;25848;30838;32219;34001;34926;36022;41703;41704;43238;50642	15;15	9;9	9;9
2296100096	2253400064	1790400000	2185799936	1707699968	1808600064	1644199936	1816199936	31.0965	31.0695	30.7376	31.0255	30.6694	30.7522	30.6147	30.7583	28.0838	28.0855	28.071	28.087	28.0467	28.1039	27.8978	28.0683	3.01279	2.98393	2.66667	2.93852	2.62274	2.64833	2.71692	2.68997	2.90048	2.66949	16	16	16	45.9	45.9	45.9	39.927	0	25.126	13270000000	110	AT3G61440.1;AT3G61440.4;AT3G61440.2;AT3G61440.3	AT3G61440.1;AT3G61440.4;AT3G61440.2;AT3G61440.3	3860	AT3G61440.1 | cysteine synthase C1 | Chr3:22735885-22737792 FORWARD LENGTH=368 | 201606;AT3G61440.4 | cysteine synthase C1 | Chr3:22735885-22737518 FORWARD LENGTH=333 | 201606;AT3G61440.2 | cysteine synthase C1 | Chr3:22736383-22737792 FORWARD LENGTH=272 |	4	6102;6989;7476;7477;9295;20116;22342;22627;33870;37294;37295;42934;43520;47973;50355;50356	16;12;9;8	16;12;9;8	16;12;9;8
13940000	18095000	28540000	17092000	10810000	16286000	20595000	22247000	23.7327	24.1091	24.7665	24.0268	23.3659	23.9571	24.2958	24.4071	28.0838	28.0855	28.071	28.087	28.0467	28.1039	27.8978	28.0683	-4.35102	-3.97644	-3.30448	-4.06018	-4.6808	-4.14677	-3.60202	-3.6612	-3.92303	-4.0227	5	5	2	6.7	6.7	3	86.905	0	3.6009	122570000	6	AT3G61520.1	AT3G61520.1	3863	AT3G61520.1 | Pentatricopeptide repeat (PPR) superfamily protein | Chr3:22768974-22771274 REVERSE LENGTH=766 | 201606	1	3033;18075;25064;31919;42918	5	5	2
134300000	159370000	138460000	144740000	171460000	190890000	184440000	168200000	27.0009	27.2478	27.0449	27.1089	27.3533	27.5082	27.4586	27.3256	28.0838	28.0855	28.071	28.087	28.0467	28.1039	27.8978	28.0683	-1.08287	-0.837721	-1.02607	-0.978106	-0.693367	-0.59573	-0.439238	-0.742701	-0.981192	-0.617759	7	7	7	29.1	29.1	29.1	37.363	0	16.643	1144900000	34	AT3G61530.2;AT3G61530.1	AT3G61530.2;AT3G61530.1	3864	AT3G61530.2 | Phosphoenolpyruvate carboxylase family protein | Chr3:22771692-22773313 REVERSE LENGTH=354 | 201606;AT3G61530.1 | Phosphoenolpyruvate carboxylase family protein | Chr3:22771692-22773313 REVERSE LENGTH=354 | 201606	2	380;2591;18129;21596;35444;36008;48078	7;7	7;7	7;7
579769984	588150016	591660032	593740032	506129984	495480000	383220000	455230016	29.1109	29.1316	29.1402	29.1453	28.9149	28.8843	28.5136	28.762	28.0838	28.0855	28.071	28.087	28.0467	28.1039	27.8978	28.0683	1.02715	1.04608	1.06923	1.05826	0.868268	0.780356	0.615783	0.693717	1.05018	0.739531	11	11	11	32.4	32.4	32.4	57.585	0	40.925	3876300000	62	AT3G61540.1	AT3G61540.1	3865	AT3G61540.1 | alpha/beta-Hydrolases superfamily protein | Chr3:22773399-22775699 FORWARD LENGTH=515 | 201606	1	565;8980;9798;9979;10459;12930;16027;17003;29322;48700;49042	11	11	11
445449984	393950016	417289984	393420000	378670016	426480000	358900000	402089984	28.7307	28.5534	28.6365	28.5515	28.4964	28.6679	28.419	28.5829	28.0838	28.0855	28.071	28.087	28.0467	28.1039	27.8978	28.0683	0.646936	0.467911	0.565509	0.464501	0.449702	0.564007	0.521192	0.51464	0.536214	0.512385	28	28	28	30.1	30.1	30.1	141.17	0	52.524	2966300000	93	AT3G62010.2;AT3G62010.1	AT3G62010.2;AT3G62010.1	3880	AT3G62010.2 | metal ion-binding protein | Chr3:22964945-22971149 FORWARD LENGTH=1251 | 201606;AT3G62010.1 | metal ion-binding protein | Chr3:22964945-22971149 FORWARD LENGTH=1254 | 201606	2	1180;1386;4874;5196;5375;6296;7716;7926;8486;8974;10394;11744;12547;20672;23770;26293;27852;30280;30657;30817;36756;36758;39667;39709;42838;44758;45196;45804	28;28	28;28	28;28
1090400000	1249400064	1451399936	1550700032	1596700032	1753900032	1781100032	1755200000	30.0222	30.2186	30.4348	30.5303	30.5724	30.7079	30.7301	30.709	28.0838	28.0855	28.071	28.087	28.0467	28.1039	27.8978	28.0683	1.93846	2.13306	2.36383	2.44328	2.52578	2.60402	2.83231	2.64068	2.21966	2.6507	10	9	9	51.9	49.2	49.2	28.208	0	64.1	12676000000	88	AT3G62030.1;AT3G62030.2;AT3G62030.3;AT4G34960.2;AT4G34960.1	AT3G62030.1;AT3G62030.2;AT3G62030.3	3881	AT3G62030.1 | rotamase CYP 4 | Chr3:22973708-22975139 FORWARD LENGTH=260 | 201606;AT3G62030.2 | rotamase CYP 4 | Chr3:22973004-22975139 FORWARD LENGTH=313 | 201606;AT3G62030.3 | rotamase CYP 4 | Chr3:22973708-22975139 FORWARD LENGTH=259 | 201606	5	2311;12352;18468;18587;20094;22083;22286;38907;42343;43426	10;10;9;1;1	9;9;8;0;0	9;9;8;0;0
5539299840	5420700160	5986699776	5420100096	3796699904	3730299904	3785100032	3864499968	32.3671	32.3358	32.4791	32.3357	31.8221	31.7966	31.8177	31.8476	28.0838	28.0855	28.071	28.087	28.0467	28.1039	27.8978	28.0683	4.2833	4.25031	4.40815	4.24868	3.77543	3.69275	3.91987	3.77933	4.29761	3.79185	41	41	41	68.3	68.3	68.3	59.173	0	170.75	34630000000	364	AT3G62120.3;AT3G62120.2;AT3G62120.1	AT3G62120.3;AT3G62120.2;AT3G62120.1	3883	AT3G62120.3 | Class II aaRS and biotin synthetases superfamily protein | Chr3:23001227-23003849 REVERSE LENGTH=517 | 201606;AT3G62120.2 | Class II aaRS and biotin synthetases superfamily protein | Chr3:23001227-23003849 REVERSE LENGTH=530 | 201606;AT3G6212	3	808;809;881;5737;5738;6402;6805;6990;7221;7302;8304;9088;9834;12038;16840;17359;21224;22317;22573;22705;23209;23210;26066;26067;27415;29923;31113;35600;35845;36784;37621;39649;42284;42285;42286;43936;44448;44449;46069;49000;50703	41;41;41	41;41;41	41;41;41
174140000	226030000	252860000	214920000	158880000	191870000	149170000	188390000	27.3757	27.7519	27.9138	27.6792	27.2434	27.5156	27.1524	27.4891	28.0838	28.0855	28.071	28.087	28.0467	28.1039	27.8978	28.0683	-0.70808	-0.333587	-0.157203	-0.407769	-0.803302	-0.588342	-0.745432	-0.579156	-0.40166	-0.679058	12	12	12	47.1	47.1	47.1	50.691	0	27.867	1633900000	40	AT3G62130.2;AT3G62130.1	AT3G62130.2;AT3G62130.1	3884	AT3G62130.2 | Pyridoxal phosphate (PLP)-dependent transferases superfamily protein | Chr3:23004994-23006358 FORWARD LENGTH=454 | 201606;AT3G62130.1 | Pyridoxal phosphate (PLP)-dependent transferases superfamily protein | Chr3:23004994-23006358 FORWARD LENG	2	8222;8934;16748;20847;21477;24141;24174;24562;27559;34797;43747;45375	12;12	12;12	12;12
142000000	73300000	43381000	99935000	31739000	60015000	23234000	48258000	27.0813	26.1273	25.3706	26.5745	24.9198	25.8388	24.4697	25.5243	28.0838	28.0855	28.071	28.087	28.0467	28.1039	27.8978	28.0683	-1.00244	-1.95822	-2.70041	-1.51251	-3.12691	-2.26508	-3.42808	-2.54404	-1.79339	-2.84103	10	10	10	20.8	20.8	20.8	90.223	0	38.491	404080000	35	AT3G62240.1	AT3G62240.1	3885	AT3G62240.1 | RING/U-box superfamily protein | Chr3:23033592-23036653 REVERSE LENGTH=812 | 201606	1	7619;11059;16416;23704;25396;27981;28119;30994;43012;43384	10	10	10
378620000	367260000	337720000	352080000	257800000	283280000	228770000	271889984	28.4962	28.4522	28.3313	28.3913	27.9417	28.0777	27.7693	28.0184	28.0838	28.0855	28.071	28.087	28.0467	28.1039	27.8978	28.0683	0.412423	0.366701	0.260286	0.304334	-0.104987	-0.0262426	-0.128492	-0.0498556	0.335936	-0.0773943	16	16	8	31.4	31.4	16.8	82.693	0	46.12	2203000000	61	AT3G62310.1;AT3G62310.3;AT3G62310.2	AT3G62310.1;AT3G62310.3;AT3G62310.2	3888	AT3G62310.1 | RNA helicase family protein | Chr3:23057516-23060561 REVERSE LENGTH=726 | 201606;AT3G62310.3 | RNA helicase family protein | Chr3:23058450-23060561 REVERSE LENGTH=545 | 201606;AT3G62310.2 | RNA helicase family protein | Chr3:23058619-23060561	3	2453;8523;19488;19489;21328;21499;25514;34767;37353;39104;42481;43261;43562;45815;48533;50370	16;15;15	16;15;15	8;7;7
1519299968	1551600000	1600199936	1661699968	1259000064	1120199936	825219968	1200899968	30.5008	30.5311	30.5756	30.63	30.2296	30.0611	29.6202	30.1615	28.0838	28.0855	28.071	28.087	28.0467	28.1039	27.8978	28.0683	2.41701	2.44558	2.50464	2.54302	2.18297	1.95721	1.72239	2.09317	2.47756	1.98893	39	39	39	45.5	45.5	45.5	129.47	0	97.965	9824500000	209	AT3G62360.2;AT3G62360.1	AT3G62360.2;AT3G62360.1	3890	AT3G62360.2 | Carbohydrate-binding-like fold | Chr3:23073020-23080455 REVERSE LENGTH=1197 | 201606;AT3G62360.1 | Carbohydrate-binding-like fold | Chr3:23073020-23080455 REVERSE LENGTH=1227 | 201606	2	3742;6157;7589;7679;13292;13554;14461;14729;15413;16355;17653;17655;18790;19019;19229;19401;19834;21446;22870;24351;24652;24765;25632;28102;28641;31505;31730;34731;38249;38345;39342;40688;43913;44316;44320;44526;46298;47047;48258	39;38	39;38	39;38
112180000	121450000	107970000	128590000	134740000	112590000	97517000	128980000	26.7412	26.8558	26.6861	26.9382	27.0056	26.7465	26.5392	26.9426	28.0838	28.0855	28.071	28.087	28.0467	28.1039	27.8978	28.0683	-1.34251	-1.22974	-1.38491	-1.14879	-1.04106	-1.35739	-1.35866	-1.12573	-1.27649	-1.22071	5	5	5	19.1	19.1	19.1	39.852	0	8.5766	806660000	15	AT3G62370.1	AT3G62370.1	3891	AT3G62370.1 | heme binding protein | Chr3:23080789-23083234 FORWARD LENGTH=361 | 201606	1	12647;17130;27927;29531;33133	5	5	5
3916199936	4398300160	4194400000	4113400064	4166700032	4665800192	4880699904	4567499776	31.8668	32.0343	31.9658	31.9377	31.9563	32.1195	32.1844	32.0888	28.0838	28.0855	28.071	28.087	28.0467	28.1039	27.8978	28.0683	3.78306	3.94877	3.89485	3.85069	3.90959	4.01558	4.28663	4.02045	3.86934	4.05806	16	16	15	68.8	68.8	64.3	24.503	0	144.61	30408000000	177	AT3G62530.1	AT3G62530.1	3896	AT3G62530.1 | ARM repeat superfamily protein | Chr3:23132219-23133121 FORWARD LENGTH=221 | 201606	1	322;2493;11139;11140;11701;14296;14444;18549;18550;19248;24212;31628;35700;39653;41052;43441	16	16	15
380900000	351540000	341470016	345720000	431900000	397009984	196140000	362270016	28.5048	28.3891	28.3472	28.365	28.6861	28.5646	27.5473	28.4325	28.0838	28.0855	28.071	28.087	28.0467	28.1039	27.8978	28.0683	0.421085	0.303588	0.276217	0.278035	0.639458	0.460704	-0.350506	0.364187	0.319731	0.278461	11	11	11	37.3	37.3	37.3	39.199	0	73.76	2384200000	61	AT3G62600.1	AT3G62600.1	3899	AT3G62600.1 | DNAJ heat shock family protein | Chr3:23151038-23153346 REVERSE LENGTH=346 | 201606	1	6176;12016;15084;16161;18111;22720;34264;34265;40950;50001;50002	11	11	11
147960000	156060000	95128000	157350000	89392000	102690000	101730000	101630000	27.1406	27.2175	26.5034	27.2294	26.4136	26.6137	26.6002	26.5988	28.0838	28.0855	28.071	28.087	28.0467	28.1039	27.8978	28.0683	-0.94312	-0.868	-1.5676	-0.857592	-1.63302	-1.49018	-1.29764	-1.46955	-1.05908	-1.4726	6	6	3	21.3	21.3	11.7	53.381	0	10.758	778070000	25	AT3G62720.2;AT3G62720.1	AT3G62720.2;AT3G62720.1	3901	AT3G62720.2 | xylosyltransferase 1 | Chr3:23201326-23202708 FORWARD LENGTH=460 | 201606;AT3G62720.1 | xylosyltransferase 1 | Chr3:23201326-23202708 FORWARD LENGTH=460 | 201606	2	1214;12594;33229;34772;43586;46433	6;6	6;6	3;3
128690000	118640000	109480000	129730000	154520000	96367000	110380000	108470000	26.9393	26.822	26.7061	26.9509	27.2032	26.522	26.7179	26.6927	28.0838	28.0855	28.071	28.087	28.0467	28.1039	27.8978	28.0683	-1.14443	-1.26351	-1.36487	-1.13606	-0.843446	-1.58186	-1.17991	-1.37558	-1.22722	-1.2452	6	6	6	20.9	20.9	20.9	46.799	0	8.3554	861090000	20	AT3G62770.1;AT3G62770.3	AT3G62770.1;AT3G62770.3	3902	AT3G62770.1 | Transducin/WD40 repeat-like superfamily protein | Chr3:23218858-23221110 REVERSE LENGTH=425 | 201606;AT3G62770.3 | Transducin/WD40 repeat-like superfamily protein | Chr3:23219091-23221110 REVERSE LENGTH=396 | 201606	2	5346;18851;19580;20524;29038;49815	6;5	6;5	6;5
100600000	94439000	96936000	107660000	102490000	96779000	89572000	103280000	26.5841	26.4929	26.5305	26.6819	26.6109	26.5282	26.4165	26.622	28.0838	28.0855	28.071	28.087	28.0467	28.1039	27.8978	28.0683	-1.4997	-1.59265	-1.54044	-1.40509	-1.43576	-1.57571	-1.48127	-1.44632	-1.50947	-1.48476	7	7	7	40	40	40	38.416	0	20.814	715650000	23	AT3G62800.1;AT3G62800.2;AT3G62800.3	AT3G62800.1;AT3G62800.2;AT3G62800.3	3903	AT3G62800.1 | double-stranded-RNA-binding protein 4 | Chr3:23225749-23227163 REVERSE LENGTH=355 | 201606;AT3G62800.2 | double-stranded-RNA-binding protein 4 | Chr3:23225749-23227163 REVERSE LENGTH=355 | 201606;AT3G62800.3 | double-stranded-RNA-binding prot	3	11213;16602;18945;30386;31548;31549;46874	7;7;6	7;7;6	7;7;6
373830016	404260000	343550016	404760000	467230016	531489984	341980000	510889984	28.4778	28.5907	28.3559	28.5925	28.7996	28.9855	28.3493	28.9284	28.0838	28.0855	28.071	28.087	28.0467	28.1039	27.8978	28.0683	0.394055	0.505182	0.284979	0.505497	0.752893	0.881571	0.451522	0.860134	0.422428	0.73653	8	8	8	67.9	67.9	67.9	11.822	0	17.562	2826100000	43	AT3G62810.2;AT3G62810.1	AT3G62810.2;AT3G62810.1	3904	AT3G62810.2 | complex 1 family protein / LVR family protein | Chr3:23227763-23228180 FORWARD LENGTH=106 | 201606;AT3G62810.1 | complex 1 family protein / LVR family protein | Chr3:23227763-23228180 FORWARD LENGTH=106 | 201606	2	3625;3821;8661;23594;28950;30772;37211;48006	8;8	8;8	8;8
760950016	757299968	777729984	779699968	636620032	566209984	391740000	508280000	29.5032	29.4963	29.5347	29.5383	29.2459	29.0768	28.5453	28.921	28.0838	28.0855	28.071	28.087	28.0467	28.1039	27.8978	28.0683	1.41947	1.41076	1.46373	1.45135	1.19919	0.972866	0.647507	0.852745	1.43633	0.918078	17	16	4	51.7	49.9	11.2	49.971	0	40.009	5234900000	99	AT3G62830.2;AT3G62830.1	AT3G62830.2;AT3G62830.1	3905	AT3G62830.2 | NAD(P)-binding Rossmann-fold superfamily protein | Chr3:23232539-23235353 FORWARD LENGTH=445 | 201606;AT3G62830.1 | NAD(P)-binding Rossmann-fold superfamily protein | Chr3:23232539-23235353 FORWARD LENGTH=445 | 201606	2	2163;9399;10802;13134;14605;14606;17798;19581;22691;27141;37370;41020;42822;48548;48588;48589;48673	17;17	16;16	4;4
5202500096	4875200000	3922099968	4671099904	3080399872	3726500096	3828100096	4191099904	32.2766	32.1828	31.869	32.1211	31.5205	31.7952	31.834	31.9647	28.0838	28.0855	28.071	28.087	28.0467	28.1039	27.8978	28.0683	4.19281	4.09729	3.79801	4.03412	3.47381	3.69128	3.93617	3.89638	4.03056	3.74941	19	19	4	51.6	51.6	16	29.034	0	28.124	27450000000	142	AT3G62870.1	AT3G62870.1	3906	AT3G62870.1 | Ribosomal protein L7Ae/L30e/S12e/Gadd45 family protein | Chr3:23242862-23244273 REVERSE LENGTH=256 | 201606	1	3078;3079;3387;23314;25376;26425;29914;31234;31957;33978;33979;39663;40954;40955;42299;47220;48094;49055;49897	19	19	4
46258000	45864000	42762000	40483000	73720000	85573000	62713000	80894000	25.4632	25.4509	25.3498	25.2708	26.1356	26.3507	25.9023	26.2695	28.0838	28.0855	28.071	28.087	28.0467	28.1039	27.8978	28.0683	-2.62055	-2.63467	-2.72114	-2.81618	-1.91111	-1.75324	-1.99555	-1.79877	-2.69814	-1.86467	3	3	3	11.4	11.4	11.4	47.529	0	8.4459	398540000	15	AT3G62910.1	AT3G62910.1	3908	AT3G62910.1 | Peptide chain release factor 1 | Chr3:23257661-23260386 REVERSE LENGTH=422 | 201606	1	8398;24016;46408	3	3	3
522449984	643219968	581409984	578520000	350780000	408030016	344620000	362089984	28.9607	29.2607	29.115	29.1078	28.386	28.6041	28.3604	28.4318	28.0838	28.0855	28.071	28.087	28.0467	28.1039	27.8978	28.0683	0.876966	1.17521	1.04401	1.0208	0.339327	0.500204	0.462617	0.36347	1.02925	0.416404	10	10	10	54.8	54.8	54.8	37.361	0	185.73	3481900000	80	AT3G62940.4;AT3G62940.3;AT3G62940.2;AT3G62940.5;AT3G62940.1	AT3G62940.4;AT3G62940.3;AT3G62940.2;AT3G62940.5;AT3G62940.1	3910	AT3G62940.4 | Cysteine proteinases superfamily protein | Chr3:23263106-23264245 REVERSE LENGTH=332 | 201606;AT3G62940.3 | Cysteine proteinases superfamily protein | Chr3:23263106-23264245 REVERSE LENGTH=332 | 201606;AT3G62940.2 | Cysteine proteinases super	5	1753;10008;10495;11594;26382;37455;37531;41283;43226;48877	10;10;10;9;9	10;10;10;9;9	10;10;10;9;9
426060000	477320000	449129984	543310016	538120000	476100000	407780000	481009984	28.6665	28.8304	28.7426	29.0172	29.0034	28.8267	28.6032	28.8415	28.0838	28.0855	28.071	28.087	28.0467	28.1039	27.8978	28.0683	0.582729	0.744856	0.671591	0.930206	0.956688	0.722793	0.705401	0.773188	0.732346	0.789518	10	10	10	33.9	33.9	33.9	46.497	0	60.52	3306000000	51	AT3G63000.1	AT3G63000.1	3911	AT3G63000.1 | NPL4-like protein 1 | Chr3:23283836-23285357 FORWARD LENGTH=413 | 201606	1	9446;9447;11553;15181;20376;27965;30668;39394;42410;47876	10	10	10
914800000	853809984	828280000	898569984	712440000	719910016	463470016	680729984	29.7689	29.6693	29.6255	29.7431	29.4082	29.4232	28.7879	29.3425	28.0838	28.0855	28.071	28.087	28.0467	28.1039	27.8978	28.0683	1.68513	1.58381	1.55458	1.65606	1.36153	1.31935	0.890086	1.2742	1.6199	1.21129	17	17	17	47.7	47.7	47.7	58.826	0	46.105	5502000000	116	AT3G63130.2;AT3G63130.1	AT3G63130.2;AT3G63130.1	3915	AT3G63130.2 | RAN GTPase activating protein 1 | Chr3:23325108-23326715 FORWARD LENGTH=535 | 201606;AT3G63130.1 | RAN GTPase activating protein 1 | Chr3:23325108-23326715 FORWARD LENGTH=535 | 201606	2	1104;1195;2285;6944;8755;10275;17885;19839;23890;27363;29231;31824;35756;35796;36480;40198;50288	17;17	17;17	17;17
30327000	73120000	86015000	75195000	879750016	902710016	476560000	749449984	24.8541	26.1238	26.3581	26.1641	29.7125	29.7497	28.8281	29.4813	28.0838	28.0855	28.071	28.087	28.0467	28.1039	27.8978	28.0683	-3.22965	-1.96176	-1.71288	-1.92286	1.66585	1.64579	0.930268	1.41295	-2.20679	1.41372	10	10	10	34.5	34.5	34.5	43.929	0	24.043	2476600000	44	AT3G63140.1	AT3G63140.1	3916	AT3G63140.1 | chloroplast stem-loop binding protein of 41 kDa | Chr3:23327006-23328620 REVERSE LENGTH=406 | 201606	1	585;4508;4584;6929;12410;32281;40175;42752;43690;43925	10	10	10
216590000	255860000	298780000	282840000	201880000	202910000	220880000	190020000	27.6904	27.9308	28.1545	28.0754	27.5889	27.5963	27.7187	27.5016	28.0838	28.0855	28.071	28.087	28.0467	28.1039	27.8978	28.0683	-0.393361	-0.154747	0.083542	-0.0115831	-0.457742	-0.507631	-0.179127	-0.566727	-0.119037	-0.427807	15	15	15	36.5	36.5	36.5	71.407	0	44.449	1763200000	73	AT3G63150.1	AT3G63150.1	3917	AT3G63150.1 | MIRO-related GTP-ase 2 | Chr3:23329200-23332692 REVERSE LENGTH=643 | 201606	1	786;4431;5092;19576;22164;22165;22428;24854;25447;28527;36421;38327;39875;46501;49386	15	15	15
421529984	438740000	505070016	475369984	733219968	594649984	938769984	776430016	28.6511	28.7088	28.9119	28.8245	29.4497	29.1475	29.8062	29.5323	28.0838	28.0855	28.071	28.087	28.0467	28.1039	27.8978	28.0683	0.567308	0.623265	0.840942	0.737482	1.40301	1.04357	1.90838	1.46398	0.692249	1.45473	14	14	14	46.2	46.2	46.2	30.394	0	32.257	3985300000	77	AT3G63170.1	AT3G63170.1	3918	AT3G63170.1 | Chalcone-flavanone isomerase family protein | Chr3:23334675-23335993 FORWARD LENGTH=279 | 201606	1	8802;12635;12636;12637;26701;29092;30911;31020;32866;38026;38027;41759;41760;49468	14	14	14
392950016	481900000	360270016	399920000	611080000	717560000	526580000	666030016	28.5498	28.8442	28.4245	28.5751	29.1868	29.4185	28.9721	29.311	28.0838	28.0855	28.071	28.087	28.0467	28.1039	27.8978	28.0683	0.466019	0.758633	0.353537	0.488142	1.14012	1.31463	1.07426	1.24271	0.516583	1.19293	5	5	5	23.3	23.3	23.3	30.422	0	29.962	3446800000	35	AT3G63190.1	AT3G63190.1	3919	AT3G63190.1 | ribosome recycling factor%2C chloroplast precursor | Chr3:23342861-23344640 REVERSE LENGTH=275 | 201606	1	2107;28341;36383;37889;43249	5	5	5
563800000	569329984	536480000	504969984	460310016	466040000	351620000	398089984	29.0706	29.0847	28.9989	28.9116	28.778	28.7959	28.3894	28.5685	28.0838	28.0855	28.071	28.087	28.0467	28.1039	27.8978	28.0683	0.986856	0.999164	0.927983	0.824628	0.731366	0.691982	0.491627	0.500216	0.934658	0.603798	10	10	10	33.9	33.9	33.9	36.451	0	21.461	3616500000	46	AT3G63250.1;AT3G63250.3;AT3G63250.2	AT3G63250.1;AT3G63250.3;AT3G63250.2	3920	AT3G63250.1 | homocysteine methyltransferase 2 | Chr3:23370575-23372587 REVERSE LENGTH=333 | 201606;AT3G63250.3 | homocysteine methyltransferase 2 | Chr3:23370575-23372587 REVERSE LENGTH=333 | 201606;AT3G63250.2 | homocysteine methyltransferase 2 | Chr3:23	3	8743;11870;14962;17901;20979;22715;48129;48130;48232;49172	10;10;9	10;10;9	10;10;9
86170000	86766000	78441000	85730000	134870000	103380000	64856000	111460000	26.3607	26.3706	26.2251	26.3533	27.007	26.6234	25.9507	26.732	28.0838	28.0855	28.071	28.087	28.0467	28.1039	27.8978	28.0683	-1.72307	-1.7149	-1.84586	-1.7337	-1.03967	-1.48051	-1.94708	-1.33635	-1.75438	-1.4509	6	6	5	23.3	23.3	21.2	42.582	0	26.805	661110000	20	AT3G63260.1;AT3G63260.2;AT5G50000.2;AT4G23240.2;AT3G01490.2;AT4G14780.1;AT3G22750.1;AT5G50000.1;AT3G01490.1;AT4G23240.1	AT3G63260.1;AT3G63260.2	3921	AT3G63260.1 | Protein kinase superfamily protein | Chr3:23373090-23374747 REVERSE LENGTH=391 | 201606;AT3G63260.2 | Protein kinase superfamily protein | Chr3:23373327-23374747 REVERSE LENGTH=344 | 201606	10	17464;18536;18714;26542;44842;46213	6;5;1;1;1;1;1;1;1;1	6;5;1;1;1;1;1;1;1;1	5;4;0;0;0;0;0;0;0;0
294489984	388329984	474329984	449550016	927920000	971689984	901960000	1017500032	28.1336	28.5327	28.8213	28.7439	29.7894	29.8559	29.7485	29.9224	28.0838	28.0855	28.071	28.087	28.0467	28.1039	27.8978	28.0683	0.0498913	0.447182	0.750349	0.656912	1.74276	1.75202	1.85067	1.85408	0.476084	1.79988	12	12	12	46.2	46.2	46.2	37.926	0	38.936	4361500000	70	AT3G63410.1	AT3G63410.1	3923	AT3G63410.1 | S-adenosyl-L-methionine-dependent methyltransferases superfamily protein | Chr3:23415816-23417002 REVERSE LENGTH=338 | 201606	1	549;5422;8719;8924;17938;21965;21966;30915;33178;34373;48296;50987	12	12	12
3472900096	3564300032	3464699904	3715099904	2939699968	2773400064	2123100032	2673999872	31.6935	31.731	31.6901	31.7908	31.453	31.369	30.9835	31.3164	28.0838	28.0855	28.071	28.087	28.0467	28.1039	27.8978	28.0683	3.60974	3.64545	3.61912	3.70376	3.40636	3.26511	3.08571	3.24805	3.64452	3.25131	34	34	34	43.5	43.5	43.5	119.87	0	323.31	23011000000	322	AT3G63460.1;AT3G63460.3;AT3G63460.2	AT3G63460.1;AT3G63460.3;AT3G63460.2	3924	AT3G63460.1 | transducin family protein / WD-40 repeat family protein | Chr3:23431009-23437241 REVERSE LENGTH=1104 | 201606;AT3G63460.3 | transducin family protein / WD-40 repeat family protein | Chr3:23431009-23437241 REVERSE LENGTH=1094 | 201606;AT3G6346	3	2557;2558;5427;6086;6087;6995;14664;15833;16782;17092;17261;19769;20712;20978;23588;24647;25174;25254;25355;26186;26187;27429;30451;34393;36039;36997;40805;43225;43358;43478;43691;46198;48565;49961	34;33;33	34;33;33	34;33;33
46283000	145950000	171310000	131950000	272660000	236440000	287220000	262510000	25.464	27.1209	27.352	26.9754	28.0225	27.8169	28.0976	27.9678	28.0838	28.0855	28.071	28.087	28.0467	28.1039	27.8978	28.0683	-2.61977	-0.964627	-0.718932	-1.11158	-0.0241364	-0.286997	0.199767	-0.100506	-1.35373	-0.0529683	8	8	8	30.9	30.9	30.9	37.632	0	12.467	1369200000	33	AT3G63490.1;AT3G63490.2	AT3G63490.1;AT3G63490.2	3925	AT3G63490.1 | Ribosomal protein L1p/L10e family | Chr3:23444269-23446020 FORWARD LENGTH=346 | 201606;AT3G63490.2 | Ribosomal protein L1p/L10e family | Chr3:23444269-23445777 FORWARD LENGTH=291 | 201606	2	1600;11888;13976;17005;36374;41791;46897;50455	8;4	8;4	8;4
1331399936	1460899968	1248300032	1474899968	2095399936	2227599872	1482400000	1987200000	30.3103	30.4442	30.2173	30.458	30.9646	31.0528	30.4653	30.8881	28.0838	28.0855	28.071	28.087	28.0467	28.1039	27.8978	28.0683	2.22654	2.35868	2.14635	2.37098	2.91791	2.94895	2.56747	2.81979	2.27564	2.81353	20	20	20	49.3	49.3	49.3	60.907	0	49.799	11409000000	140	AT3G63520.1	AT3G63520.1	3926	AT3G63520.1 | carotenoid cleavage dioxygenase 1 | Chr3:23452940-23455896 FORWARD LENGTH=538 | 201606	1	6999;9898;11281;12208;15615;20386;24997;26397;26448;28109;30148;30252;36663;42682;44746;46222;46223;49449;49936;51011	20	20	20
209770000	229640000	220760000	196330000	254220000	281020000	168460000	227810000	27.6442	27.7748	27.7179	27.5487	27.9215	28.0661	27.3278	27.7633	28.0838	28.0855	28.071	28.087	28.0467	28.1039	27.8978	28.0683	-0.439519	-0.310727	-0.353063	-0.538289	-0.125162	-0.0377985	-0.569984	-0.305047	-0.410399	-0.259498	9	9	9	50.8	50.8	50.8	26.427	0	12.683	1546600000	27	AT3G66654.5;AT3G66654.4;AT3G66654.3;AT3G66654.2;AT3G66654.1	AT3G66654.5;AT3G66654.4;AT3G66654.3;AT3G66654.2;AT3G66654.1	3928	AT3G66654.5 | Cyclophilin-like peptidyl-prolyl cis-trans isomerase family protein | Chr3:2088694-2090297 FORWARD LENGTH=236 | 201606;AT3G66654.4 | Cyclophilin-like peptidyl-prolyl cis-trans isomerase family protein | Chr3:2088694-2090297 FORWARD LENGTH=236	5	9397;12366;15935;17803;20296;32934;33304;39312;46383	9;9;9;9;9	9;9;9;9;9	9;9;9;9;9
67569000	66434000	64553000	64176000	65229000	63342000	44093000	61726000	26.0099	25.9854	25.944	25.9355	25.959	25.9167	25.394	25.8794	28.0838	28.0855	28.071	28.087	28.0467	28.1039	27.8978	28.0683	-2.07389	-2.10011	-2.12699	-2.15146	-2.08765	-2.18724	-2.50377	-2.18893	-2.11311	-2.2419	6	6	6	16.6	16.6	16.6	61.018	0	14.176	430120000	23	AT3G66658.1;AT3G66658.2	AT3G66658.1;AT3G66658.2	3929	AT3G66658.1 | aldehyde dehydrogenase 22A1 | Chr3:2095471-2099013 REVERSE LENGTH=554 | 201606;AT3G66658.2 | aldehyde dehydrogenase 22A1 | Chr3:2095341-2099013 REVERSE LENGTH=596 | 201606	2	12039;17042;30857;34212;47340;49454	6;6	6;6	6;6
50241000	47839000	46889000	59163000	39878000	37892000	35358000	38320000	25.5824	25.5117	25.4827	25.8182	25.2491	25.1754	25.0755	25.1916	28.0838	28.0855	28.071	28.087	28.0467	28.1039	27.8978	28.0683	-2.50139	-2.57384	-2.58822	-2.2688	-2.79757	-2.92851	-2.82228	-2.87671	-2.48306	-2.85627	2	2	2	6.7	6.7	6.7	46.55	0	7.0428	341760000	9	AT4G00090.1	AT4G00090.1	3930	AT4G00090.1 | Transducin/WD40 repeat-like superfamily protein | Chr4:34234-36594 FORWARD LENGTH=430 | 201606	1	32042;45198	2	2	2
3807800064	3334099968	2996199936	3151000064	2492199936	2961299968	2980400128	3284699904	31.8263	31.6347	31.4805	31.5532	31.2148	31.4636	31.4729	31.6131	28.0838	28.0855	28.071	28.087	28.0467	28.1039	27.8978	28.0683	3.74256	3.54912	3.40952	3.46617	3.16811	3.35969	3.57504	3.54481	3.54184	3.41191	11	11	1	55	55	7.9	17.085	0	19.778	21487000000	90	AT4G00100.1	AT4G00100.1	3931	AT4G00100.1 | ribosomal protein S13A | Chr4:37172-38123 FORWARD LENGTH=151 | 201606	1	1686;1687;7564;15551;15552;15657;16084;22859;26101;43583;49728	11	11	1
117480000	115560000	76946000	126350000	121410000	139440000	83735000	143640000	26.8078	26.7841	26.1973	26.9129	26.8553	27.0551	26.3193	27.0979	28.0838	28.0855	28.071	28.087	28.0467	28.1039	27.8978	28.0683	-1.27591	-1.30146	-1.87362	-1.17414	-1.19135	-1.04883	-1.57849	-0.970421	-1.40628	-1.19727	9	9	9	25.3	25.3	25.3	61.397	0	18.093	730170000	40	AT4G00490.1	AT4G00490.1	3936	AT4G00490.1 | beta-amylase 2 | Chr4:222422-224862 FORWARD LENGTH=542 | 201606	1	6007;9654;9655;16387;20150;27400;27401;30055;50570	9	9	9
641889984	572590016	756609984	581900032	610569984	619080000	566019968	587680000	29.2578	29.0929	29.495	29.1162	29.1856	29.2056	29.0763	29.1305	28.0838	28.0855	28.071	28.087	28.0467	28.1039	27.8978	28.0683	1.174	1.0074	1.42401	1.0292	1.13892	1.10165	1.17846	1.06215	1.15865	1.1203	24	24	24	54.7	54.7	54.7	66.64	0	116.23	4623800000	137	AT4G00570.1	AT4G00570.1	3937	AT4G00570.1 | NAD-dependent malic enzyme 2 | Chr4:242817-246522 REVERSE LENGTH=607 | 201606	1	496;4638;6008;8881;9153;11035;14235;15504;17694;20467;22171;24717;24729;25782;26915;29673;29738;31441;32313;42205;46358;46495;46827;48932	24	24	24
191800000	208190000	264320000	215810000	194630000	200220000	215660000	202420000	27.515	27.6333	27.9777	27.6852	27.5362	27.577	27.6842	27.5928	28.0838	28.0855	28.071	28.087	28.0467	28.1039	27.8978	28.0683	-0.568725	-0.4522	-0.093256	-0.401808	-0.510505	-0.526885	-0.213631	-0.475527	-0.378997	-0.431637	11	11	11	53.9	53.9	53.9	38.741	0	28.687	1684400000	59	AT4G00620.1;AT4G00600.1	AT4G00620.1	3938	AT4G00620.1 | Amino acid dehydrogenase family protein | Chr4:259265-260788 REVERSE LENGTH=360 | 201606	2	7903;8313;8774;11112;16941;24038;37012;39101;40659;42216;44403	11;2	11;2	11;2
145440000	137200000	106390000	117030000	202630000	226790000	117970000	178040000	27.1158	27.0317	26.6648	26.8023	27.5943	27.7568	26.8138	27.4076	28.0838	28.0855	28.071	28.087	28.0467	28.1039	27.8978	28.0683	-0.967903	-1.05382	-1.40618	-1.28469	-0.452392	-0.347114	-1.08397	-0.660677	-1.17815	-0.636038	8	8	8	11.5	11.5	11.5	126.16	0	22.571	1013600000	50	AT4G00630.1;AT4G00630.2;AT1G01790.2;AT1G01790.1	AT4G00630.1;AT4G00630.2	3939	AT4G00630.1 | K+ efflux antiporter 2 | Chr4:261655-267789 REVERSE LENGTH=1174 | 201606;AT4G00630.2 | K+ efflux antiporter 2 | Chr4:261655-267789 REVERSE LENGTH=1185 | 201606	4	522;1324;1664;10840;26133;32407;42358;46860	8;8;3;3	8;8;3;3	8;8;3;3
1110300032	1085200000	1203600000	1200199936	834960000	889310016	518060000	737820032	30.0483	30.0153	30.1647	30.1606	29.6371	29.7281	28.9485	29.4587	28.0838	28.0855	28.071	28.087	28.0467	28.1039	27.8978	28.0683	1.96455	1.92979	2.09374	2.07363	1.59047	1.62422	1.05073	1.39039	2.01543	1.41395	21	21	21	47.5	47.5	47.5	67.554	0	47.1	7204600000	131	AT4G00740.2;AT4G00740.1	AT4G00740.2;AT4G00740.1	3942	AT4G00740.2 | S-adenosyl-L-methionine-dependent methyltransferases superfamily protein | Chr4:307815-310298 REVERSE LENGTH=600 | 201606;AT4G00740.1 | S-adenosyl-L-methionine-dependent methyltransferases superfamily protein | Chr4:307815-310298 REVERSE LENG	2	5403;9207;15344;15916;17334;17768;21098;23444;23482;24336;26938;27555;31521;31522;33783;35198;35921;39512;43976;48447;49276	21;21	21;21	21;21
144430000	128480000	105280000	121500000	123980000	110320000	25727000	68725000	27.1058	26.937	26.6497	26.8564	26.8855	26.7171	24.6168	26.0343	28.0838	28.0855	28.071	28.087	28.0467	28.1039	27.8978	28.0683	-0.977957	-1.14856	-1.42131	-1.23061	-1.16113	-1.38678	-3.28103	-2.03397	-1.19461	-1.96573	9	9	9	26	26	26	52.136	0	21.195	750300000	32	AT4G00752.1	AT4G00752.1	3944	AT4G00752.1 | UBX domain-containing protein | Chr4:317771-320793 REVERSE LENGTH=469 | 201606	1	286;5593;11647;18425;24877;36921;50631;50632;50633	9	9	9
45775000	41566000	33156000	46394000	42151000	46787000	42373000	41671000	25.4481	25.3089	24.9828	25.4674	25.3291	25.4796	25.3366	25.3125	28.0838	28.0855	28.071	28.087	28.0467	28.1039	27.8978	28.0683	-2.6357	-2.77663	-3.0882	-2.61956	-2.7176	-2.62429	-2.56117	-2.75576	-2.78002	-2.66471	10	10	10	8.9	8.9	8.9	211.98	0	24.647	277630000	21	AT4G00800.1;AT4G00800.2	AT4G00800.1;AT4G00800.2	3945	AT4G00800.1 | transducin family protein / WD-40 repeat family protein | Chr4:337114-345581 REVERSE LENGTH=1913 | 201606;AT4G00800.2 | transducin family protein / WD-40 repeat family protein | Chr4:337114-344537 REVERSE LENGTH=1565 | 201606	2	3818;4505;7741;13057;18551;19868;27392;31592;34594;37306	10;8	10;8	10;8
1008600000	1047800000	958889984	999480000	693280000	778209984	722689984	716470016	29.9097	29.9647	29.8368	29.8966	29.3689	29.5356	29.4288	29.4163	28.0838	28.0855	28.071	28.087	28.0467	28.1039	27.8978	28.0683	1.82595	1.87919	1.76582	1.80961	1.3222	1.43169	1.53099	1.34803	1.82014	1.40823	6	6	5	67.3	67.3	52.2	11.307	0	53.372	7467000000	83	AT4G00810.2;AT4G00810.1	AT4G00810.2;AT4G00810.1	3946	AT4G00810.2 | 60S acidic ribosomal protein family | Chr4:346179-346957 REVERSE LENGTH=113 | 201606;AT4G00810.1 | 60S acidic ribosomal protein family | Chr4:346179-346957 REVERSE LENGTH=113 | 201606	2	214;22574;33171;33172;33173;35969	6;6	6;6	5;5
389649984	281449984	259860000	283780000	226140000	264630000	211020000	259310000	28.5376	28.0683	27.9532	28.0802	27.7526	27.9794	27.6528	27.9501	28.0838	28.0855	28.071	28.087	28.0467	28.1039	27.8978	28.0683	0.453852	-0.0172226	-0.117807	-0.00679633	-0.294023	-0.124495	-0.24501	-0.118201	0.0780064	-0.195432	10	10	10	29.7	29.7	29.7	55.136	0	19.551	1903800000	41	AT4G00830.6;AT4G00830.4;AT4G00830.2;AT4G00830.1;AT4G00830.5;AT4G00830.3	AT4G00830.6;AT4G00830.4;AT4G00830.2;AT4G00830.1;AT4G00830.5;AT4G00830.3	3947	AT4G00830.6 | RNA-binding (RRM/RBD/RNP motifs) family protein | Chr4:352782-354965 FORWARD LENGTH=495 | 201606;AT4G00830.4 | RNA-binding (RRM/RBD/RNP motifs) family protein | Chr4:352782-354965 FORWARD LENGTH=495 | 201606;AT4G00830.2 | RNA-binding (RRM/RBD	6	6044;7944;24935;31787;31788;33239;39943;45574;45728;49742	10;10;10;10;9;9	10;10;10;10;9;9	10;10;10;10;9;9
871920000	1036899968	935550016	1185600000	688000000	760750016	653139968	740049984	29.6996	29.9496	29.8012	30.143	29.3578	29.5028	29.2828	29.463	28.0838	28.0855	28.071	28.087	28.0467	28.1039	27.8978	28.0683	1.61587	1.8641	1.73027	2.05598	1.31117	1.39895	1.385	1.39474	1.81656	1.37247	4	4	4	51.2	51.2	51.2	8.6058	0	30.462	6926800000	37	AT4G00860.1	AT4G00860.1	3948	AT4G00860.1 | monopolar spindle protein (DUF1138) | Chr4:359548-359868 REVERSE LENGTH=80 | 201606	1	11859;25190;44259;45915	4	4	4
53262000	37037000	29138000	48137000	67027000	55174000	22564000	43927000	25.6666	25.1425	24.7964	25.5206	25.9982	25.7175	24.4275	25.3886	28.0838	28.0855	28.071	28.087	28.0467	28.1039	27.8978	28.0683	-2.41715	-2.94306	-3.27457	-2.56635	-2.04843	-2.38641	-3.47029	-2.6797	-2.80028	-2.64621	8	6	6	12.5	10	10	115.83	0	17.124	288700000	14	AT4G00900.2;AT4G00900.1	AT4G00900.2;AT4G00900.1	3949	AT4G00900.2 | ER-type Ca2+-ATPase 2 | Chr4:382690-386226 REVERSE LENGTH=1054 | 201606;AT4G00900.1 | ER-type Ca2+-ATPase 2 | Chr4:382690-386226 REVERSE LENGTH=1054 | 201606	2	8610;10526;23246;25293;32760;34271;40131;46837	8;8	6;6	6;6
334460000	330609984	246830000	274400000	150800000	247280000	167330000	178890000	28.3173	28.3006	27.8789	28.0317	27.1681	27.8816	27.3181	27.4145	28.0838	28.0855	28.071	28.087	28.0467	28.1039	27.8978	28.0683	0.233506	0.215029	-0.192024	-0.0552888	-0.878603	-0.222326	-0.579694	-0.653806	0.0503057	-0.583607	23	23	22	38.6	38.6	35.7	117.32	0	81.593	1555200000	84	AT4G00930.3;AT4G00930.2;AT4G00930.4;AT4G00930.1;AT4G00930.5	AT4G00930.3;AT4G00930.2;AT4G00930.4;AT4G00930.1;AT4G00930.5	3950	AT4G00930.3 | COP1-interacting protein 4.1 | Chr4:396558-400417 FORWARD LENGTH=1083 | 201606;AT4G00930.2 | COP1-interacting protein 4.1 | Chr4:396558-400506 FORWARD LENGTH=1086 | 201606;AT4G00930.4 | COP1-interacting protein 4.1 | Chr4:396558-400734 FORWAR	5	2005;7592;9811;10590;10690;20057;22089;23056;24232;24298;28166;32215;35095;38198;42841;43679;44277;47377;47420;47688;47911;47912;47962	23;23;23;23;18	23;23;23;23;18	22;22;22;22;17
185560000	229860000	237410000	246180000	228800000	188410000	126110000	220890000	27.4673	27.7762	27.8228	27.8751	27.7695	27.4893	26.9101	27.7188	28.0838	28.0855	28.071	28.087	28.0467	28.1039	27.8978	28.0683	-0.616441	-0.309346	-0.248161	-0.211856	-0.277152	-0.614596	-0.987707	-0.34955	-0.346451	-0.557251	9	9	9	26.2	26.2	26.2	48.94	0	15.354	1473400000	38	AT4G01040.2;AT4G01040.1	AT4G01040.2;AT4G01040.1	3953	AT4G01040.2 | Glycosyl hydrolase superfamily protein | Chr4:453383-455407 FORWARD LENGTH=428 | 201606;AT4G01040.1 | Glycosyl hydrolase superfamily protein | Chr4:453383-455407 FORWARD LENGTH=430 | 201606	2	8194;13854;16210;18619;26782;27895;39499;41307;48469	9;9	9;9	9;9
493260000	581089984	554979968	575100032	1701900032	1803699968	1314099968	1805100032	28.8778	29.1142	29.0479	29.0992	30.6645	30.7483	30.2914	30.7494	28.0838	28.0855	28.071	28.087	28.0467	28.1039	27.8978	28.0683	0.794021	1.02866	0.976894	1.01224	2.61783	2.64442	2.39361	2.68113	0.952955	2.58425	13	13	13	28.3	28.3	28.3	49.387	0	27.114	7051600000	70	AT4G01050.1;AT4G01050.2	AT4G01050.1;AT4G01050.2	3954	AT4G01050.1 | thylakoid rhodanese-like protein | Chr4:455874-458175 FORWARD LENGTH=466 | 201606;AT4G01050.2 | thylakoid rhodanese-like protein | Chr4:455751-458175 FORWARD LENGTH=507 | 201606	2	2613;4565;4566;10439;17496;22539;25709;26643;33424;35260;35304;36614;40774	13;13	13;13	13;13
1079100032	1414499968	1275000064	1373500032	1158300032	1130700032	962360000	1145600000	30.0072	30.3976	30.2479	30.3552	30.1094	30.0746	29.842	30.0935	28.0838	28.0855	28.071	28.087	28.0467	28.1039	27.8978	28.0683	1.92343	2.31212	2.17688	2.26822	2.0627	1.97067	1.94419	2.02515	2.17016	2.00068	15	15	15	55.1	55.1	55.1	38.325	0	61.834	8287300000	90	AT4G01100.1;AT4G01100.2;AT4G01100.3;AT4G26180.2;AT1G14560.2;AT4G26180.1;AT1G14560.1	AT4G01100.1;AT4G01100.2;AT4G01100.3	3956	AT4G01100.1 | adenine nucleotide transporter 1 | Chr4:477411-479590 FORWARD LENGTH=352 | 201606;AT4G01100.2 | adenine nucleotide transporter 1 | Chr4:477411-479590 FORWARD LENGTH=366 | 201606;AT4G01100.3 | adenine nucleotide transporter 1 | Chr4:477947-479	7	5760;10731;12541;15363;17821;20516;25352;28633;28885;36130;38440;41192;41545;41820;50732	15;14;12;1;1;1;1	15;14;12;1;1;1;1	15;14;12;1;1;1;1
498489984	578809984	578720000	625699968	1741400064	1785900032	1260400000	1862200064	28.893	29.1085	29.1083	29.2209	30.6976	30.734	30.2312	30.7944	28.0838	28.0855	28.071	28.087	28.0467	28.1039	27.8978	28.0683	0.809237	1.02299	1.03732	1.1339	2.65094	2.63011	2.33342	2.72606	1.00086	2.58513	8	8	8	24.4	24.4	24.4	17.697	0	77.045	7235100000	61	AT4G01150.1;AT4G01150.2	AT4G01150.1;AT4G01150.2	3957	AT4G01150.1 | CURVATURE THYLAKOID 1A-like protein | Chr4:493692-494668 FORWARD LENGTH=164 | 201606;AT4G01150.2 | CURVATURE THYLAKOID 1A-like protein | Chr4:493692-494379 FORWARD LENGTH=125 | 201606	2	3844;3845;3846;9961;9982;9983;22672;22673	8;4	8;4	8;4
284529984	250260000	203370000	245080000	204810000	213960000	196430000	216080000	28.084	27.8989	27.5995	27.8687	27.6097	27.6728	27.5494	27.687	28.0838	28.0855	28.071	28.087	28.0467	28.1039	27.8978	28.0683	0.000253464	-0.186673	-0.471435	-0.218316	-0.436953	-0.43113	-0.348374	-0.381313	-0.219043	-0.399443	21	21	21	34	34	34	108.49	0	62.186	1548200000	103	AT4G01290.2;AT4G01290.1	AT4G01290.2;AT4G01290.1	3960	AT4G01290.2 | chorismate synthase | Chr4:538213-543282 REVERSE LENGTH=990 | 201606;AT4G01290.1 | chorismate synthase | Chr4:538213-543282 REVERSE LENGTH=991 | 201606	2	3029;3691;7542;15516;15972;19858;21452;23242;23523;28492;28493;31213;34059;34309;36724;36725;38828;39477;40687;40789;43395	21;21	21;21	21;21
117090000	135710000	122700000	153440000	237160000	256470000	221310000	280520000	26.803	27.016	26.8706	27.1931	27.8213	27.9342	27.7215	28.0635	28.0838	28.0855	28.071	28.087	28.0467	28.1039	27.8978	28.0683	-1.28071	-1.06957	-1.20041	-0.893895	-0.225379	-0.169681	-0.176321	-0.00477493	-1.11115	-0.144039	9	9	9	39.7	39.7	39.7	28.343	0	20.151	1229500000	45	AT4G01310.1	AT4G01310.1	3961	AT4G01310.1 | Ribosomal L5P family protein | Chr4:544166-545480 REVERSE LENGTH=262 | 201606	1	6106;6440;7384;9226;20147;22206;22207;26116;26447	9	9	9
111860000	159700000	135660000	185940000	136790000	129980000	82901000	128710000	26.7371	27.2508	27.0154	27.4703	27.0274	26.9537	26.3049	26.9395	28.0838	28.0855	28.071	28.087	28.0467	28.1039	27.8978	28.0683	-1.34663	-0.834737	-1.05555	-0.616732	-1.01928	-1.15018	-1.59293	-1.12875	-0.963412	-1.22279	4	4	4	15.5	15.5	15.5	47.158	0	11.433	917410000	19	AT4G01320.3;AT4G01320.2;AT4G01320.1	AT4G01320.3;AT4G01320.2;AT4G01320.1	3962	AT4G01320.3 | Peptidase family M48 family protein | Chr4:546636-549002 FORWARD LENGTH=412 | 201606;AT4G01320.2 | Peptidase family M48 family protein | Chr4:546636-549002 FORWARD LENGTH=412 | 201606;AT4G01320.1 | Peptidase family M48 family protein | Chr4:5	3	25334;27788;31231;42610	4;4;4	4;4;4	4;4;4
320310016	359540000	353329984	315180000	345880000	312950016	258800000	337780000	28.2549	28.4216	28.3964	28.2316	28.3657	28.2214	27.9473	28.3315	28.0838	28.0855	28.071	28.087	28.0467	28.1039	27.8978	28.0683	0.171142	0.336051	0.325475	0.144607	0.319032	0.117461	0.0494479	0.263205	0.244319	0.187287	19	19	19	39.4	39.4	39.4	82.977	0	67.776	2471900000	77	AT4G01395.1	AT4G01395.1	3964	AT4G01395.1 | conserved oligomeric Golgi complex subunit 4 | Chr4:573098-575648 REVERSE LENGTH=738 | 201606	1	2061;2867;7558;7559;12733;15775;24176;26350;28809;32235;33370;36324;36645;38373;38820;38841;41081;44904;47626	19	19	19
340929984	286590016	502400000	405360000	536510016	603969984	282980000	396049984	28.3449	28.0944	28.9043	28.5946	28.999	29.1699	28.0761	28.5611	28.0838	28.0855	28.071	28.087	28.0467	28.1039	27.8978	28.0683	0.261148	0.00888716	0.833295	0.507634	0.952366	1.06601	0.17831	0.492804	0.402741	0.672371	9	6	3	50.5	46.8	25.9	24.709	0	14.599	3385200000	39	AT4G01480.2;AT4G01480.1	AT4G01480.2;AT4G01480.1	3966	AT4G01480.2 | pyrophosphorylase 5 | Chr4:626539-627758 FORWARD LENGTH=216 | 201606;AT4G01480.1 | pyrophosphorylase 5 | Chr4:626539-627758 FORWARD LENGTH=216 | 201606	2	1881;1883;12488;18062;20007;20690;27904;31297;35679	9;9	6;6	3;3
486260000	409089984	337240000	405190016	508960000	631619968	734600000	608419968	28.8572	28.6078	28.3292	28.594	28.923	29.2345	29.4524	29.1805	28.0838	28.0855	28.071	28.087	28.0467	28.1039	27.8978	28.0683	0.773401	0.522317	0.258234	0.507029	0.876313	1.13059	1.55457	1.11219	0.515245	1.16841	8	8	8	27.9	27.9	27.9	39.344	0	37.382	3324200000	75	AT4G01610.2;AT4G01610.1	AT4G01610.2;AT4G01610.1	3969	AT4G01610.2 | Cysteine proteinases superfamily protein | Chr4:694857-696937 FORWARD LENGTH=359 | 201606;AT4G01610.1 | Cysteine proteinases superfamily protein | Chr4:694857-696937 FORWARD LENGTH=359 | 201606	2	5515;17052;17488;18056;18651;26041;35771;39146	8;8	8;8	8;8
452590016	443420000	473609984	482649984	781920000	756019968	721910016	835960000	28.7536	28.7241	28.8191	28.8464	29.5424	29.4938	29.4272	29.6389	28.0838	28.0855	28.071	28.087	28.0467	28.1039	27.8978	28.0683	0.669878	0.638573	0.748158	0.759408	1.49578	1.38995	1.52943	1.57056	0.704004	1.49643	25	25	25	49.9	49.9	49.9	68.627	0	47.542	4317100000	116	AT4G01660.1	AT4G01660.1	3970	AT4G01660.1 | ABC transporter 1 | Chr4:708652-711095 FORWARD LENGTH=623 | 201606	1	4329;4330;6245;6935;6945;6946;8951;9823;13283;13563;20648;21270;21271;23018;24215;26860;28826;29194;30744;38216;39533;42100;42765;44295;45484	25	25	25
409960000	429150016	491800000	421300000	467910016	465780000	439440000	470849984	28.6109	28.6769	28.8735	28.6503	28.8017	28.7951	28.7111	28.8107	28.0838	28.0855	28.071	28.087	28.0467	28.1039	27.8978	28.0683	0.527156	0.591381	0.80253	0.563279	0.754992	0.691177	0.813277	0.742389	0.621086	0.750459	18	18	18	44.7	44.7	44.7	57.695	0	66.806	3286000000	84	AT4G01690.1;AT4G01690.2	AT4G01690.1;AT4G01690.2	3971	AT4G01690.1 | Flavin containing amine oxidoreductase family | Chr4:729929-732309 FORWARD LENGTH=537 | 201606;AT4G01690.2 | Flavin containing amine oxidoreductase family | Chr4:729929-732309 FORWARD LENGTH=506 | 201606	2	8465;14028;18293;18294;20511;25042;25056;25988;27595;28649;29636;32033;40732;41408;43071;43072;45367;48728	18;17	18;17	18;17
215090000	245640000	262390000	245750000	446430016	404440000	462409984	428910016	27.6804	27.872	27.9671	27.8726	28.7339	28.5914	28.7846	28.6761	28.0838	28.0855	28.071	28.087	28.0467	28.1039	27.8978	28.0683	-0.403387	-0.213556	-0.103829	-0.214378	0.687195	0.487454	0.886783	0.607796	-0.233787	0.667307	21	21	21	30.6	30.6	30.6	115.18	0	47.434	2239300000	79	AT4G01800.1;AT4G01800.3;AT4G01800.2	AT4G01800.1;AT4G01800.3;AT4G01800.2	3974	AT4G01800.1 | Albino or Glassy Yellow 1 | Chr4:770926-776131 REVERSE LENGTH=1022 | 201606;AT4G01800.3 | Albino or Glassy Yellow 1 | Chr4:770926-776134 REVERSE LENGTH=1023 | 201606;AT4G01800.2 | Albino or Glassy Yellow 1 | Chr4:770926-776134 REVERSE LENGTH=	3	3469;4461;6098;7237;8342;8417;10945;14748;16513;24041;24514;25375;33091;34477;34959;37023;42599;42924;45422;47442;48458	21;21;20	21;21;20	21;21;20
158750000	114450000	178440000	113690000	141970000	104850000	188560000	113850000	27.2422	26.7701	27.4109	26.7605	27.081	26.6438	27.4904	26.7626	28.0838	28.0855	28.071	28.087	28.0467	28.1039	27.8978	28.0683	-0.841571	-1.31538	-0.660103	-1.32646	-0.965653	-1.46014	-0.407366	-1.30574	-1.03588	-1.03473	15	15	15	32.4	32.4	32.4	96.003	0	33.773	1077800000	35	AT4G01810.3;AT4G01810.2;AT4G01810.1	AT4G01810.3;AT4G01810.2;AT4G01810.1	3975	AT4G01810.3 | Sec23/Sec24 protein transport family protein | Chr4:776734-779802 REVERSE LENGTH=880 | 201606;AT4G01810.2 | Sec23/Sec24 protein transport family protein | Chr4:776734-779802 REVERSE LENGTH=880 | 201606;AT4G01810.1 | Sec23/Sec24 protein transp	3	5216;5227;8438;9773;10408;20204;25524;26131;27692;29850;31284;31285;35754;42256;43339	15;15;15	15;15;15	15;15;15
7780499968	7315400192	6486099968	6838400000	6614099968	7610699776	5713999872	6751200256	32.8572	32.7683	32.5947	32.671	32.6229	32.8254	32.4119	32.6525	28.0838	28.0855	28.071	28.087	28.0467	28.1039	27.8978	28.0683	4.77346	4.68276	4.52374	4.58402	4.57623	4.72149	4.51404	4.58419	4.641	4.59899	29	18	11	82.4	66.4	39.9	43.255	0	271.96	49312000000	286	AT4G01850.2;AT4G01850.1	AT4G01850.2;AT4G01850.1	3976	AT4G01850.2 | S-adenosylmethionine synthetase 2 | Chr4:796298-797479 REVERSE LENGTH=393 | 201606;AT4G01850.1 | S-adenosylmethionine synthetase 2 | Chr4:796298-797479 REVERSE LENGTH=393 | 201606	2	2865;4034;5910;6894;9521;11326;11327;14005;14006;20087;20088;20089;23013;24491;24492;35982;37446;37975;37976;40714;40981;40983;42021;42763;43147;44119;45646;46711;50195	29;29	18;18	11;11
20567000	29709000	39327000	31538000	18860000	20140000	31161000	27521000	24.2938	24.8244	25.229	24.9106	24.1688	24.2636	24.8932	24.714	28.0838	28.0855	28.071	28.087	28.0467	28.1039	27.8978	28.0683	-3.78992	-3.26113	-2.84195	-3.17641	-3.87784	-3.84034	-3.00458	-3.35427	-3.26735	-3.51926	4	4	4	10	10	10	72.814	0	13.718	201700000	14	AT4G01870.1;AT4G01870.2	AT4G01870.1;AT4G01870.2	3978	AT4G01870.1 | tolB protein-like protein | Chr4:808473-810431 REVERSE LENGTH=652 | 201606;AT4G01870.2 | tolB protein-like protein | Chr4:808473-810578 REVERSE LENGTH=701 | 201606	2	20644;21185;41033;44682	4;4	4;4	4;4
68305000	95830000	160530000	105100000	149270000	128400000	95205000	109850000	26.0255	26.514	27.2583	26.6472	27.1533	26.9361	26.5045	26.711	28.0838	28.0855	28.071	28.087	28.0467	28.1039	27.8978	28.0683	-2.05826	-1.57155	-0.812699	-1.43981	-0.893315	-1.16783	-1.39328	-1.35734	-1.47058	-1.20294	5	5	5	49.2	49.2	49.2	14.158	0	7.746	734960000	14	AT4G01897.1	AT4G01897.1	3981	AT4G01897.1 | dihydroorotate dehydrogenase | Chr4:820487-821466 REVERSE LENGTH=122 | 201606	1	11931;21615;23191;25395;41690	5	5	5
830070016	945809984	1038099968	1069100032	1092899968	1186499968	1421299968	1225500032	29.6287	29.817	29.9513	29.9937	30.0255	30.1441	30.4046	30.1907	28.0838	28.0855	28.071	28.087	28.0467	28.1039	27.8978	28.0683	1.54491	1.73145	1.88033	1.90676	1.97885	2.04017	2.50675	2.12242	1.76586	2.16205	9	9	9	44.4	44.4	44.4	21.275	0	81.881	7540500000	72	AT4G01900.1	AT4G01900.1	3982	AT4G01900.1 | nitrogen regulatory P-II-like protein | Chr4:821736-823294 FORWARD LENGTH=196 | 201606	1	7437;14836;17427;17927;19641;21232;22606;41738;44836	9	9	9
159640000	189370000	225090000	185870000	137200000	119030000	115290000	121700000	27.2502	27.4966	27.7459	27.4697	27.0317	26.8267	26.7807	26.8588	28.0838	28.0855	28.071	28.087	28.0467	28.1039	27.8978	28.0683	-0.833505	-0.588893	-0.32504	-0.617275	-1.01496	-1.27715	-1.11712	-1.20955	-0.591178	-1.15469	12	12	12	27.3	27.3	27.3	56.941	0	18.762	1259000000	29	AT4G01990.1	AT4G01990.1	3984	AT4G01990.1 | Tetratricopeptide repeat (TPR)-like superfamily protein | Chr4:871268-872885 REVERSE LENGTH=502 | 201606	1	2411;9552;15824;22665;24890;29853;29854;32672;34766;35896;38422;49268	12	12	12
629449984	663409984	601870016	708129984	586659968	582979968	494840000	586449984	29.2295	29.3053	29.1649	29.3994	29.1279	29.1189	28.8824	29.1274	28.0838	28.0855	28.071	28.087	28.0467	28.1039	27.8978	28.0683	1.14576	1.2198	1.09391	1.31244	1.08129	1.01498	0.984572	1.05913	1.19298	1.03499	24	24	24	38.7	38.7	38.7	88.515	0	48.964	4391800000	114	AT4G02030.1;AT4G02030.2	AT4G02030.1;AT4G02030.2	3987	AT4G02030.1 | Vps51/Vps67 family (components of vesicular transport) protein | Chr4:892262-897175 FORWARD LENGTH=780 | 201606;AT4G02030.2 | Vps51/Vps67 family (components of vesicular transport) protein | Chr4:892262-897175 FORWARD LENGTH=805 | 201606	2	806;3301;4447;5194;5195;8674;14187;18565;25044;25292;26910;29946;31993;34435;35332;36752;36949;38386;39092;39108;39522;47369;47521;48812	24;24	24;24	24;24
325240000	266360000	372240000	356849984	235660000	234070000	178680000	223690000	28.2769	27.9888	28.4717	28.4107	27.8121	27.8024	27.4128	27.7369	28.0838	28.0855	28.071	28.087	28.0467	28.1039	27.8978	28.0683	0.193177	-0.0967237	0.400691	0.323748	-0.234533	-0.301531	-0.485012	-0.331378	0.205223	-0.338113	17	17	17	35.1	35.1	35.1	80.332	0	39.392	2075100000	76	AT4G02060.2;AT4G02060.1	AT4G02060.2;AT4G02060.1	3988	AT4G02060.2 | Minichromosome maintenance (MCM2/3/5) family protein | Chr4:901484-905297 FORWARD LENGTH=716 | 201606;AT4G02060.1 | Minichromosome maintenance (MCM2/3/5) family protein | Chr4:901484-905297 FORWARD LENGTH=716 | 201606	2	605;1482;1535;2033;4760;13644;23817;23879;24033;28421;30153;30483;35932;41201;42835;47786;50995	17;17	17;17	17;17
3307099904	4046700032	5054900224	4360300032	4382700032	3936900096	3068699904	3750200064	31.6229	31.9141	32.235	32.0218	32.0292	31.8744	31.515	31.8043	28.0838	28.0855	28.071	28.087	28.0467	28.1039	27.8978	28.0683	3.53917	3.82857	4.16407	3.93479	3.98251	3.77052	3.61717	3.73602	3.86665	3.77655	17	17	8	77.2	77.2	36.8	22.03	0	59.412	28779000000	120	AT4G02080.1;AT1G02620.1	AT4G02080.1	3989	AT4G02080.1 | secretion-associated RAS super family 2 | Chr4:921554-922547 FORWARD LENGTH=193 | 201606	2	1126;10033;10034;12939;15718;19120;20449;22676;22677;29252;36222;43523;44619;44620;46944;46945;49995	17;4	17;4	8;3
79619000	70425000	68350000	69055000	57501000	64210000	36312000	51329000	26.2466	26.0696	26.0264	26.0412	25.7771	25.9363	25.1139	25.6133	28.0838	28.0855	28.071	28.087	28.0467	28.1039	27.8978	28.0683	-1.83714	-2.01594	-2.04453	-2.04575	-2.26958	-2.1676	-2.78387	-2.45503	-1.98584	-2.41902	5	5	5	12.1	12.1	12.1	60.956	0	5.1364	442960000	13	AT4G02120.1;AT4G02120.2;AT4G02120.3;AT4G02120.5;AT4G02120.4	AT4G02120.1;AT4G02120.2;AT4G02120.3;AT4G02120.5;AT4G02120.4	3990	AT4G02120.1 | CTP synthase family protein | Chr4:940873-944097 FORWARD LENGTH=556 | 201606;AT4G02120.2 | CTP synthase family protein | Chr4:940873-944097 FORWARD LENGTH=578 | 201606;AT4G02120.3 | CTP synthase family protein | Chr4:940873-943636 FORWARD LEN	5	22373;29533;34580;40271;49745	5;5;4;4;3	5;5;4;4;3	5;5;4;4;3
1203000064	1172300032	1367600000	1217799936	808790016	796940032	537350016	721299968	30.164	30.1267	30.349	30.1816	29.5912	29.5699	29.0013	29.426	28.0838	28.0855	28.071	28.087	28.0467	28.1039	27.8978	28.0683	2.08024	2.04117	2.27803	2.09464	1.54453	1.466	1.10347	1.35772	2.12352	1.36793	24	19	15	67	62.7	57.6	58.616	0	158.93	7428700000	154	AT4G02150.1;AT4G02150.2	AT4G02150.1;AT4G02150.2	3991	AT4G02150.1 | ARM repeat superfamily protein | Chr4:950884-953602 REVERSE LENGTH=531 | 201606;AT4G02150.2 | ARM repeat superfamily protein | Chr4:951341-953602 REVERSE LENGTH=409 | 201606	2	7099;7244;8298;10837;13295;13913;15696;19392;20436;23223;26158;26984;29264;31042;32040;32041;35629;35630;36082;42038;44483;44484;50174;50175	24;19	19;14	15;10
7543800	9572200	16550000	9433300	8585300	7339800	11381000	6952200	22.8469	23.1904	23.9803	23.1693	23.0334	22.8073	23.4401	22.729	28.0838	28.0855	28.071	28.087	28.0467	28.1039	27.8978	28.0683	-5.23689	-4.89511	-4.09064	-4.91766	-5.01323	-5.29659	-4.45769	-5.33927	-4.78508	-5.02669	4	4	3	18	18	13.6	36.432	0	10.146	80273000	11	AT4G02195.1	AT4G02195.1	3992	AT4G02195.1 | syntaxin of plants 42 | Chr4:970099-972192 REVERSE LENGTH=323 | 201606	1	9755;16484;19242;38341	4	4	3
50506000	47694000	54767000	44452000	22417000	30751000	33953000	29880000	25.59	25.5073	25.7068	25.4057	24.4181	24.8741	25.017	24.8327	28.0838	28.0855	28.071	28.087	28.0467	28.1039	27.8978	28.0683	-2.4938	-2.57822	-2.36416	-2.68125	-3.62857	-3.22977	-2.88078	-3.23563	-2.52936	-3.24369	3	3	3	12.7	12.7	12.7	47.493	0	20.523	263520000	19	AT4G02220.1	AT4G02220.1	3993	AT4G02220.1 | zinc finger (MYND type) family protein / programmed cell death 2 C-terminal domain-containing protein | Chr4:976728-978902 FORWARD LENGTH=418 | 201606	1	34490;43846;44694	3	3	3
1791600000	1838499968	1594300032	1485600000	1001800000	1165400064	733219968	1063100032	30.7386	30.7759	30.5703	30.4684	29.8999	30.1182	29.4497	29.9856	28.0838	28.0855	28.071	28.087	28.0467	28.1039	27.8978	28.0683	2.65485	2.69036	2.49931	2.3814	1.85328	2.01428	1.55186	1.91733	2.55648	1.83419	11	6	5	36.5	26.9	22.6	24.201	0	27.486	8786000000	68	AT4G02230.1	AT4G02230.1	3994	AT4G02230.1 | Ribosomal protein L19e family protein | Chr4:979391-980640 REVERSE LENGTH=208 | 201606	1	9945;9946;16408;16409;18252;23840;24404;42533;42534;46439;48718	11	6	5
119070000	129770000	183730000	166840000	131620000	87952000	170950000	96214000	26.8272	26.9514	27.453	27.3139	26.9718	26.3902	27.349	26.5197	28.0838	28.0855	28.071	28.087	28.0467	28.1039	27.8978	28.0683	-1.25652	-1.13414	-0.617954	-0.773104	-1.07486	-1.71368	-0.548815	-1.54856	-0.94543	-1.22148	12	10	9	22.7	20	18.4	92.001	0	21.269	1033000000	44	AT4G02280.1	AT4G02280.1	3995	AT4G02280.1 | sucrose synthase 3 | Chr4:995166-998719 FORWARD LENGTH=809 | 201606	1	13344;15498;27854;28429;28618;31287;31854;34104;38199;40007;42241;48412	12	10	9
581219968	640940032	558419968	550920000	717900032	805840000	718169984	860499968	29.1145	29.2556	29.0568	29.0373	29.4192	29.5859	29.4198	29.6806	28.0838	28.0855	28.071	28.087	28.0467	28.1039	27.8978	28.0683	1.03076	1.17009	0.985809	0.950274	1.37254	1.48202	1.52194	1.6123	1.03423	1.4972	9	9	9	29.6	29.6	29.6	36.656	0	20.913	4588200000	70	AT4G02340.1	AT4G02340.1	3997	AT4G02340.1 | alpha/beta-Hydrolases superfamily protein | Chr4:1035722-1037403 FORWARD LENGTH=324 | 201606	1	1767;2466;11914;13485;13486;14973;15995;17550;32547	9	9	9
102290000	100310000	174540000	134350000	127210000	101110000	124040000	97510000	26.6081	26.5799	27.379	27.0014	26.9226	26.5914	26.8862	26.539	28.0838	28.0855	28.071	28.087	28.0467	28.1039	27.8978	28.0683	-1.47566	-1.50564	-0.691984	-1.08557	-1.12403	-1.51255	-1.01158	-1.52926	-1.18971	-1.29435	9	9	9	23.3	23.3	23.3	88.37	0	34.049	1016000000	55	AT4G02350.2;AT4G02350.1	AT4G02350.2;AT4G02350.1	3998	AT4G02350.2 | exocyst complex component sec15B | Chr4:1038157-1040571 FORWARD LENGTH=787 | 201606;AT4G02350.1 | exocyst complex component sec15B | Chr4:1038157-1040571 FORWARD LENGTH=787 | 201606	2	5851;13564;17662;25087;27983;32055;34691;38218;45519	9;9	9;9	9;9
5639600128	4997100032	5344300032	6158900224	5021799936	5610899968	4512300032	5638499840	32.3929	32.2184	32.3154	32.52	32.2256	32.3856	32.0712	32.3927	28.0838	28.0855	28.071	28.087	28.0467	28.1039	27.8978	28.0683	4.30919	4.13292	4.24439	4.43303	4.17889	4.28169	4.1734	4.32436	4.27988	4.23959	14	14	14	45.8	45.8	45.8	25.341	0	62.864	37900000000	125	AT4G02450.2;AT4G02450.1	AT4G02450.2;AT4G02450.1	4001	AT4G02450.2 | HSP20-like chaperones superfamily protein | Chr4:1073987-1075765 REVERSE LENGTH=240 | 201606;AT4G02450.1 | HSP20-like chaperones superfamily protein | Chr4:1073987-1075765 REVERSE LENGTH=241 | 201606	2	3207;3208;5862;7766;8932;19571;22551;24968;24969;37949;45466;46057;46929;48930	14;14	14;14	14;14
109300000	109560000	121580000	139410000	152050000	150170000	106490000	155210000	26.7037	26.7071	26.8573	27.0548	27.18	27.162	26.6661	27.2096	28.0838	28.0855	28.071	28.087	28.0467	28.1039	27.8978	28.0683	-1.38003	-1.37838	-1.21364	-1.03224	-0.866694	-0.941875	-1.23167	-0.858657	-1.25107	-0.974724	13	13	13	16.5	16.5	16.5	160.82	0	57.48	852540000	62	AT4G02510.4;AT4G02510.3;AT4G02510.2;AT4G02510.1	AT4G02510.4;AT4G02510.3;AT4G02510.2;AT4G02510.1	4004	AT4G02510.4 | translocon at the outer envelope membrane of chloroplasts 159 | Chr4:1104766-1109360 FORWARD LENGTH=1503 | 201606;AT4G02510.3 | translocon at the outer envelope membrane of chloroplasts 159 | Chr4:1104766-1109360 FORWARD LENGTH=1503 | 201606;	4	429;6972;8309;21729;25068;29921;36570;39377;39493;40705;45521;46018;50222	13;13;13;13	13;13;13;13	13;13;13;13
524060000	558300032	465150016	457689984	447009984	467260000	412310016	462009984	28.9652	29.0565	28.7931	28.7698	28.7357	28.7997	28.6192	28.7833	28.0838	28.0855	28.071	28.087	28.0467	28.1039	27.8978	28.0683	0.881405	0.970939	0.722154	0.682801	0.689068	0.695754	0.72134	0.715045	0.814325	0.705302	20	20	20	28.6	28.6	28.6	86.301	0	33.284	3298600000	85	AT4G02570.4;AT4G02570.3;AT4G02570.2;AT4G02570.1	AT4G02570.4;AT4G02570.3;AT4G02570.2;AT4G02570.1	4007	AT4G02570.4 | cullin 1 | Chr4:1129315-1133435 FORWARD LENGTH=738 | 201606;AT4G02570.3 | cullin 1 | Chr4:1129315-1133435 FORWARD LENGTH=738 | 201606;AT4G02570.2 | cullin 1 | Chr4:1129315-1133435 FORWARD LENGTH=738 | 201606;AT4G02570.1 | cullin 1 | Chr4:1129	4	2619;3875;6659;7116;20272;20509;23785;26401;28134;28135;29831;29862;33698;34868;37235;38720;41985;43855;44274;46315	20;20;20;20	20;20;20;20	20;20;20;20
139470000	153430000	174560000	168520000	157900000	173930000	161630000	184040000	27.0554	27.193	27.3791	27.3283	27.2344	27.3739	27.2681	27.4554	28.0838	28.0855	28.071	28.087	28.0467	28.1039	27.8978	28.0683	-1.02837	-0.892521	-0.691819	-0.758649	-0.812228	-0.729965	-0.629695	-0.612859	-0.84284	-0.696187	6	6	6	33.7	33.7	33.7	28.388	0	12.216	1324800000	50	AT4G02580.1	AT4G02580.1	4008	AT4G02580.1 | NADH-ubiquinone oxidoreductase 24 kDa subunit | Chr4:1134586-1136906 FORWARD LENGTH=255 | 201606	1	6477;9704;22807;34987;42438;45760	6	6	6
98002000	106390000	141880000	119410000	123980000	106580000	101440000	128750000	26.5463	26.6648	27.0801	26.8313	26.8855	26.6674	26.5961	26.94	28.0838	28.0855	28.071	28.087	28.0467	28.1039	27.8978	28.0683	-1.53744	-1.42074	-0.99087	-1.25565	-1.16113	-1.43653	-1.30176	-1.12831	-1.30117	-1.25693	7	7	7	39.6	39.6	39.6	29.579	0	17.547	817020000	33	AT4G02610.1	AT4G02610.1	4010	AT4G02610.1 | Aldolase-type TIM barrel family protein | Chr4:1147662-1149217 FORWARD LENGTH=275 | 201606	1	20459;20460;30932;30933;42982;44309;46197	7	7	7
193120000	170260000	157990000	143360000	208430000	274860000	256640000	276360000	27.5249	27.3432	27.2353	27.0951	27.635	28.0341	27.9352	28.042	28.0838	28.0855	28.071	28.087	28.0467	28.1039	27.8978	28.0683	-0.55883	-0.742362	-0.835708	-0.991927	-0.411677	-0.0697743	0.0373564	-0.0263297	-0.782207	-0.117606	4	4	4	43.8	43.8	43.8	14.259	0	7.6591	1397900000	16	AT4G02620.1	AT4G02620.1	4011	AT4G02620.1 | vacuolar ATPase subunit F family protein | Chr4:1149419-1151132 REVERSE LENGTH=128 | 201606	1	13230;23692;46100;50228	4	4	4
109780000	98823000	106020000	72534000	88709000	100880000	93504000	101910000	26.71	26.5583	26.6598	26.1122	26.4026	26.5881	26.4785	26.6027	28.0838	28.0855	28.071	28.087	28.0467	28.1039	27.8978	28.0683	-1.37371	-1.52718	-1.41121	-1.97484	-1.64409	-1.51583	-1.41929	-1.46558	-1.57173	-1.5112	6	6	6	15.3	15.3	15.3	34.316	0	10.221	668910000	19	AT4G02860.1	AT4G02860.1	4016	AT4G02860.1 | Phenazine biosynthesis PhzC/PhzF protein | Chr4:1268952-1270508 REVERSE LENGTH=313 | 201606	1	2650;3944;3945;11266;36208;47596	6	6	6
5206799872	5907400192	6227800064	5734300160	6163400192	5619400192	5675800064	6073999872	32.2777	32.4599	32.5361	32.417	32.5211	32.3878	32.4022	32.5	28.0838	28.0855	28.071	28.087	28.0467	28.1039	27.8978	28.0683	4.194	4.37435	4.46511	4.32998	4.47442	4.28387	4.50436	4.4317	4.34086	4.42359	27	27	26	70.9	70.9	67.6	49.409	0	84.46	41386000000	277	AT4G02930.1	AT4G02930.1	4017	AT4G02930.1 | GTP binding Elongation factor Tu family protein | Chr4:1295751-1298354 REVERSE LENGTH=454 | 201606	1	1750;9487;10282;10283;13407;15581;15582;16195;16702;18452;18612;19416;20385;27119;30738;31903;32285;35307;40353;40354;40990;43531;43716;44809;44951;45323;46183	27	27	26
81260000	105390000	79402000	88910000	101060000	110500000	90339000	107910000	26.276	26.6512	26.2427	26.4058	26.5906	26.7195	26.4288	26.6853	28.0838	28.0855	28.071	28.087	28.0467	28.1039	27.8978	28.0683	-1.80771	-1.43436	-1.82829	-1.68115	-1.45603	-1.38442	-1.46897	-1.38305	-1.68788	-1.42312	9	9	9	18.2	18.2	18.2	96.145	0	36.036	632190000	39	AT4G03080.1	AT4G03080.1	4018	AT4G03080.1 | BRI1 suppressor 1 (BSU1)-like 1 | Chr4:1359935-1365166 REVERSE LENGTH=881 | 201606	1	353;2756;7771;13369;16687;24158;31566;34621;42348	9	9	9
43569000	53289000	37767000	44824000	41535000	45250000	41208000	60840000	25.3768	25.6673	25.1706	25.4178	25.3078	25.4314	25.2964	25.8585	28.0838	28.0855	28.071	28.087	28.0467	28.1039	27.8978	28.0683	-2.70695	-2.41819	-2.90034	-2.66923	-2.73884	-2.67248	-2.60139	-2.20979	-2.67368	-2.55563	2	2	2	17.4	17.4	17.4	22.398	0	63.507	302600000	13	AT4G03120.1	AT4G03120.1	4020	AT4G03120.1 | C2H2 and C2HC zinc fingers superfamily protein | Chr4:1385747-1387331 FORWARD LENGTH=207 | 201606	1	22398;51043	2	2	2
76755000	77578000	96442000	86931000	91238000	73744000	103280000	80841000	26.1938	26.2091	26.5232	26.3734	26.4431	26.136	26.622	26.2686	28.0838	28.0855	28.071	28.087	28.0467	28.1039	27.8978	28.0683	-1.88999	-1.87638	-1.54781	-1.71363	-1.60353	-1.96787	-1.27583	-1.79972	-1.75695	-1.66174	2	2	2	15	15	15	21.43	0	5.356	614570000	12	AT4G03240.1	AT4G03240.1	4022	AT4G03240.1 | frataxin-like protein | Chr4:1423685-1424758 REVERSE LENGTH=187 | 201606	1	25675;26570	2	2	2
52394000	164270000	199500000	167600000	1034600000	1018200000	1147900032	1034899968	25.6429	27.2915	27.5718	27.3204	29.9464	29.9234	30.0963	29.9468	28.0838	28.0855	28.071	28.087	28.0467	28.1039	27.8978	28.0683	-2.44085	-0.794032	-0.499153	-0.766547	1.89976	1.81948	2.19854	1.87854	-1.12515	1.94908	10	10	10	48.1	48.1	48.1	22.533	0	25.932	3698500000	50	AT4G03280.2;AT4G03280.1	AT4G03280.2;AT4G03280.1	4023	AT4G03280.2 | photosynthetic electron transfer C | Chr4:1440462-1441717 FORWARD LENGTH=210 | 201606;AT4G03280.1 | photosynthetic electron transfer C | Chr4:1440314-1441717 FORWARD LENGTH=229 | 201606	2	5694;13026;14582;14583;16374;16375;42275;42584;42585;46295	10;10	10;10	10;10
160630000	121370000	109720000	125210000	108010000	113700000	133290000	138820000	27.2592	26.8548	26.7093	26.8998	26.6866	26.7607	26.99	27.0486	28.0838	28.0855	28.071	28.087	28.0467	28.1039	27.8978	28.0683	-0.824586	-1.23069	-1.36172	-1.18722	-1.36007	-1.34324	-0.907821	-1.01966	-1.15105	-1.1577	11	11	11	16.5	16.5	16.5	115.57	0	25.281	723790000	39	AT4G03430.3;AT4G03430.2;AT4G03430.1	AT4G03430.3;AT4G03430.2;AT4G03430.1	4025	AT4G03430.3 | pre-mRNA splicing factor-like protein | Chr4:1517411-1520500 REVERSE LENGTH=1029 | 201606;AT4G03430.2 | pre-mRNA splicing factor-like protein | Chr4:1517411-1520500 REVERSE LENGTH=1029 | 201606;AT4G03430.1 | pre-mRNA splicing factor-like prot	3	199;4317;4602;4623;12445;14446;21718;24723;24873;45520;48494	11;11;11	11;11;11	11;11;11
457860000	503249984	609169984	590870016	790849984	796920000	1191500032	849980032	28.7703	28.9067	29.1823	29.1383	29.5588	29.5699	30.1501	29.6629	28.0838	28.0855	28.071	28.087	28.0467	28.1039	27.8978	28.0683	0.686579	0.821174	1.1113	1.05127	1.51216	1.46596	2.25232	1.59455	0.917582	1.70625	8	8	8	45.7	45.7	45.7	20.312	0	38.401	4969000000	53	AT4G03520.1;AT4G03520.2	AT4G03520.1;AT4G03520.2	4026	AT4G03520.1 | Thioredoxin superfamily protein | Chr4:1562585-1564055 REVERSE LENGTH=186 | 201606;AT4G03520.2 | Thioredoxin superfamily protein | Chr4:1562585-1562803 REVERSE LENGTH=72 | 201606	2	4021;7756;27441;30084;38073;38074;43533;43534	8;7	8;7	8;7
254970000	272190016	166110000	213560000	295470016	282750016	162180000	277560000	27.9258	28.02	27.3076	27.6701	28.1384	28.075	27.273	28.0482	28.0838	28.0855	28.071	28.087	28.0467	28.1039	27.8978	28.0683	-0.158	-0.065487	-0.763403	-0.416928	0.0917722	-0.0289442	-0.624794	-0.0200789	-0.350954	-0.145511	8	8	8	13.8	13.8	13.8	84.872	0	16.873	1606100000	37	AT4G03560.1	AT4G03560.1	4028	AT4G03560.1 | two-pore channel 1 | Chr4:1580253-1585691 FORWARD LENGTH=733 | 201606	1	1178;20827;21488;21489;25172;36096;36938;44786	8	8	8
315209984	381209984	395489984	416720000	872270016	807560000	1069900032	973870016	28.2317	28.506	28.5591	28.6345	29.7002	29.589	29.9948	29.8592	28.0838	28.0855	28.071	28.087	28.0467	28.1039	27.8978	28.0683	0.147986	0.420485	0.4881	0.547509	1.65354	1.4851	2.09701	1.79085	0.40102	1.75662	13	12	12	53.8	49.1	49.1	34.948	0	95.182	4376600000	87	AT4G04020.1	AT4G04020.1	4030	AT4G04020.1 | fibrillin | Chr4:1932161-1933546 FORWARD LENGTH=318 | 201606	1	954;1853;3964;12042;12435;13698;15978;19148;19409;38308;44639;45069;45070	13	12	12
102080000	139100000	127990000	150790000	279089984	301670016	111680000	257050000	26.6051	27.0515	26.9315	27.168	28.0562	28.1684	26.7348	27.9375	28.0838	28.0855	28.071	28.087	28.0467	28.1039	27.8978	28.0683	-1.47863	-1.03398	-1.13951	-0.919028	0.00949085	0.0645	-1.16302	-0.13083	-1.14279	-0.304964	17	11	11	41.7	30.4	30.4	62.741	0	22.649	1240500000	30	AT4G04040.1	AT4G04040.1	4031	AT4G04040.1 | Phosphofructokinase family protein | Chr4:1939250-1942765 FORWARD LENGTH=569 | 201606	1	3018;6685;11367;11752;16887;19114;20023;22375;22490;25273;30270;32618;33174;41804;41805;48139;50096	17	11	11
110030000	98374000	176860000	134540000	89913000	86375000	158500000	86581000	26.7133	26.5518	27.398	27.0035	26.422	26.3641	27.2399	26.3675	28.0838	28.0855	28.071	28.087	28.0467	28.1039	27.8978	28.0683	-1.37043	-1.53375	-0.672934	-1.08353	-1.62464	-1.73979	-0.657907	-1.70076	-1.16516	-1.43077	12	12	12	28.1	28.1	28.1	65.747	0	29.326	894040000	52	AT4G04180.2;AT4G04180.1	AT4G04180.2;AT4G04180.1	4032	AT4G04180.2 | P-loop containing nucleoside triphosphate hydrolases superfamily protein | Chr4:2020471-2023673 FORWARD LENGTH=595 | 201606;AT4G04180.1 | P-loop containing nucleoside triphosphate hydrolases superfamily protein | Chr4:2020471-2023673 FORWARD	2	3596;4428;9606;12315;13553;16838;21794;22905;23508;45677;46637;48652	12;12	12;12	12;12
103610000	98400000	122240000	100400000	123750000	150070000	88656000	135250000	26.6266	26.5522	26.8651	26.5812	26.8829	27.1611	26.4017	27.0111	28.0838	28.0855	28.071	28.087	28.0467	28.1039	27.8978	28.0683	-1.45716	-1.53337	-1.20583	-1.50581	-1.16381	-0.942836	-1.4961	-1.05725	-1.42554	-1.165	3	2	2	24.2	18.4	18.4	21.228	0	9.0963	819850000	23	AT4G04200.1	AT4G04200.1	4033	AT4G04200.1 | Microsomal signal peptidase 25 kDa subunit (SPC25) | Chr4:2027165-2028866 FORWARD LENGTH=190 | 201606	1	6357;13623;18148	3	2	2
159540000	172330000	141440000	177880000	168780000	212070000	163900000	193470000	27.2493	27.3606	27.0756	27.4063	27.3306	27.66	27.2882	27.5275	28.0838	28.0855	28.071	28.087	28.0467	28.1039	27.8978	28.0683	-0.834409	-0.724927	-0.995351	-0.680665	-0.716096	-0.443931	-0.609574	-0.540769	-0.808838	-0.577592	7	7	6	39.6	39.6	37	32.896	0	18.243	1265800000	44	AT4G04210.1	AT4G04210.1	4034	AT4G04210.1 | plant UBX domain containing protein 4 | Chr4:2030391-2031670 FORWARD LENGTH=303 | 201606	1	13324;23585;24607;26975;34496;37655;47652	7	7	6
140370000	178800000	154410000	163910000	151970000	160160000	155580000	158880000	27.0647	27.4138	27.2022	27.2883	27.1792	27.2549	27.2131	27.2434	28.0838	28.0855	28.071	28.087	28.0467	28.1039	27.8978	28.0683	-1.01909	-0.671754	-0.868775	-0.798665	-0.867453	-0.848957	-0.684733	-0.824941	-0.839572	-0.806521	13	13	13	34.2	34.2	34.2	58.451	0	22.121	1144400000	38	AT4G04320.1;AT4G04320.2	AT4G04320.1;AT4G04320.2	4035	AT4G04320.1 | malonyl-CoA decarboxylase family protein | Chr4:2113565-2116525 FORWARD LENGTH=518 | 201606;AT4G04320.2 | malonyl-CoA decarboxylase family protein | Chr4:2113565-2116525 FORWARD LENGTH=517 | 201606	2	713;6404;12013;13701;17080;17710;19917;21904;24991;25602;26896;31077;35479	13;12	13;12	13;12
228360000	332380000	275780000	307889984	625320000	735299968	711740032	792460032	27.7667	28.3083	28.0389	28.1978	29.22	29.4538	29.4068	29.5618	28.0838	28.0855	28.071	28.087	28.0467	28.1039	27.8978	28.0683	-0.317017	0.222732	-0.0320238	0.110846	1.17336	1.34986	1.50896	1.49346	-0.00386574	1.38141	13	13	13	51.2	51.2	51.2	40.911	0	60.913	3440100000	68	AT4G04640.1	AT4G04640.1	4038	AT4G04640.1 | ATPase%2C F1 complex%2C gamma subunit protein | Chr4:2350761-2351882 REVERSE LENGTH=373 | 201606	1	2705;3424;8578;14683;15776;15883;30542;35560;36044;37113;38793;44334;50209	13	13	13
296230016	326960000	297640000	292089984	468070016	453140000	495820000	479190016	28.1421	28.2845	28.149	28.1218	28.8021	28.7554	28.8852	28.836	28.0838	28.0855	28.071	28.087	28.0467	28.1039	27.8978	28.0683	0.0583906	0.199013	0.0780268	0.0348436	0.755485	0.651486	0.987427	0.767719	0.0925685	0.790529	15	15	15	38.2	38.2	38.2	61.867	0	26.452	2778900000	64	AT4G04770.1;AT5G44316.1	AT4G04770.1	4040	AT4G04770.1 | ATP binding cassette protein 1 | Chr4:2427998-2429785 REVERSE LENGTH=557 | 201606	2	37;2240;5321;7937;15133;19689;20777;21656;23095;24282;32980;33373;37770;49861;50796	15;2	15;2	15;2
453060000	457849984	474960000	485880000	407320000	397800000	360640000	404680000	28.7551	28.7703	28.8232	28.856	28.6016	28.5675	28.426	28.5922	28.0838	28.0855	28.071	28.087	28.0467	28.1039	27.8978	28.0683	0.671375	0.684774	0.752264	0.769031	0.554923	0.463572	0.52817	0.523903	0.719361	0.517642	23	23	23	45.4	45.4	45.4	81.486	0	53.702	3083300000	91	AT4G04910.1	AT4G04910.1	4044	AT4G04910.1 | AAA-type ATPase family protein | Chr4:2489696-2495666 REVERSE LENGTH=742 | 201606	1	773;6334;6819;6921;10745;16165;19103;19104;20821;21795;22091;23068;26580;27849;30174;33320;34624;36580;39357;39362;46472;47862;49944	23	23	23
142500000	116790000	112820000	114170000	56291000	66814000	70314000	65156000	27.0864	26.7993	26.7494	26.7666	25.7464	25.9936	26.0673	25.9574	28.0838	28.0855	28.071	28.087	28.0467	28.1039	27.8978	28.0683	-0.997365	-1.28618	-1.32152	-1.32039	-2.30026	-2.11025	-1.83051	-2.11091	-1.23136	-2.08798	7	7	7	13.8	13.8	13.8	89.5	0	20.425	661670000	30	AT4G04940.2;AT4G04940.1	AT4G04940.2;AT4G04940.1	4046	AT4G04940.2 | transducin family protein / WD-40 repeat family protein | Chr4:2511212-2516401 REVERSE LENGTH=796 | 201606;AT4G04940.1 | transducin family protein / WD-40 repeat family protein | Chr4:2511212-2517052 REVERSE LENGTH=910 | 201606	2	3064;3257;13886;25308;26393;34310;46691	7;7	7;7	7;7
311260000	320100000	281969984	348950016	295049984	323500000	313550016	331520000	28.2135	28.2539	28.071	28.3784	28.1364	28.2692	28.2241	28.3045	28.0838	28.0855	28.071	28.087	28.0467	28.1039	27.8978	28.0683	0.129793	0.168421	0	0.291451	0.0897199	0.165294	0.326306	0.236217	0.147416	0.204384	11	11	11	36.1	36.1	36.1	53.115	0	109.9	2075900000	68	AT4G04950.1;AT4G32580.1	AT4G04950.1	4047	AT4G04950.1 | thioredoxin family protein | Chr4:2517882-2519924 REVERSE LENGTH=488 | 201606	2	2552;3503;11191;15108;15579;24932;31421;43673;44261;44827;48880	11;2	11;2	11;2
770840000	832860032	803470016	858920000	604649984	636529984	520640000	677459968	29.5219	29.6335	29.5817	29.6779	29.1715	29.2457	28.9557	29.3356	28.0838	28.0855	28.071	28.087	28.0467	28.1039	27.8978	28.0683	1.4381	1.54797	1.5107	1.59095	1.12486	1.14176	1.0579	1.26726	1.52193	1.14794	17	17	17	36.1	36.1	36.1	65.058	0	105.88	5306200000	115	AT4G05020.1;AT4G05020.2;AT4G21490.2;AT4G21490.1	AT4G05020.1;AT4G05020.2	4048	AT4G05020.1 | NAD(P)H dehydrogenase B2 | Chr4:2572752-2576222 FORWARD LENGTH=582 | 201606;AT4G05020.2 | NAD(P)H dehydrogenase B2 | Chr4:2572752-2576222 FORWARD LENGTH=619 | 201606	4	2291;3776;8364;9103;13149;21706;21790;23711;29841;32142;33035;33268;36440;43740;44919;46741;46780	17;17;4;4	17;17;4;4	17;17;4;4
295929984	361329984	365689984	353740000	330820000	376780000	473809984	353280000	28.1407	28.4287	28.446	28.3981	28.3015	28.4891	28.8197	28.3962	28.0838	28.0855	28.071	28.087	28.0467	28.1039	27.8978	28.0683	0.0569287	0.343216	0.37508	0.31112	0.254807	0.385251	0.921919	0.327934	0.271586	0.472478	16	16	16	45.2	45.2	45.2	59.849	0	61.035	2467700000	83	AT4G05160.1	AT4G05160.1	4050	AT4G05160.1 | AMP-dependent synthetase and ligase family protein | Chr4:2664451-2666547 FORWARD LENGTH=544 | 201606	1	7329;10466;14800;14949;17588;20091;20092;20602;24166;32780;34999;39368;39568;40798;47649;50062	16	16	16
578769984	581790016	559470016	647000000	227350000	316360000	551769984	432600000	29.1084	29.1159	29.0595	29.2692	27.7603	28.237	29.0395	28.6885	28.0838	28.0855	28.071	28.087	28.0467	28.1039	27.8978	28.0683	1.02466	1.0304	0.988519	1.1822	-0.286324	0.133096	1.14168	0.620155	1.05644	0.402151	17	17	13	36.3	36.3	29.1	53.095	0	39.753	3568900000	72	AT4G05380.1	AT4G05380.1	4052	AT4G05380.1 | P-loop nucleoside triphosphate hydrolase superfamily protein | Chr4:2736135-2737983 FORWARD LENGTH=460 | 201606	1	366;6775;9895;10695;16104;17586;20018;20090;20751;24727;25101;27219;34299;38033;38034;38637;38638	17	17	13
1250899968	1188099968	1238300032	1377500032	919430016	1020200000	1138300032	1108400000	30.2203	30.146	30.2057	30.3594	29.7762	29.9262	30.0842	30.0458	28.0838	28.0855	28.071	28.087	28.0467	28.1039	27.8978	28.0683	2.13657	2.06048	2.13475	2.27241	1.7295	1.82231	2.18642	1.97753	2.15105	1.92894	17	17	12	55.6	55.6	40.5	42.396	0	42.129	7785000000	126	AT4G05390.1;AT4G05390.2	AT4G05390.1;AT4G05390.2	4053	AT4G05390.1 | root FNR 1 | Chr4:2738839-2740483 REVERSE LENGTH=378 | 201606;AT4G05390.2 | root FNR 1 | Chr4:2738839-2740483 REVERSE LENGTH=350 | 201606	2	1608;1609;2130;8205;10825;16170;22010;26517;29606;30843;35545;41159;44180;46727;46728;46729;46803	17;14	17;14	12;9
652809984	497440000	380560000	435049984	417769984	433670016	444860000	437310016	29.2821	28.8899	28.5035	28.6966	28.6381	28.692	28.7288	28.7041	28.0838	28.0855	28.071	28.087	28.0467	28.1039	27.8978	28.0683	1.19834	0.804421	0.432582	0.609612	0.591469	0.588126	0.830962	0.635778	0.761238	0.661584	11	11	11	42.8	42.8	42.8	27.627	0	24.192	3276000000	63	AT4G05400.3;AT4G05400.2;AT4G05400.1	AT4G05400.3;AT4G05400.2;AT4G05400.1	4054	AT4G05400.3 | copper ion binding protein | Chr4:2741256-2742008 FORWARD LENGTH=250 | 201606;AT4G05400.2 | copper ion binding protein | Chr4:2741256-2742008 FORWARD LENGTH=250 | 201606;AT4G05400.1 | copper ion binding protein | Chr4:2741256-2742008 FORWARD	3	160;161;273;15082;19882;22830;28667;29512;36379;50157;50380	11;11;11	11;11;11	11;11;11
250250000	246860000	235470000	246380000	174670000	172900000	139890000	207790000	27.8988	27.8791	27.811	27.8763	27.3801	27.3654	27.0597	27.6306	28.0838	28.0855	28.071	28.087	28.0467	28.1039	27.8978	28.0683	-0.184957	-0.206408	-0.259998	-0.210684	-0.666608	-0.738533	-0.838097	-0.437752	-0.215512	-0.670248	13	13	9	17.7	17.7	12.3	121.3	0	24.854	1617700000	34	AT4G05420.1;AT4G05420.2	AT4G05420.1;AT4G05420.2	4056	AT4G05420.1 | damaged DNA binding protein 1A | Chr4:2746288-2752663 FORWARD LENGTH=1088 | 201606;AT4G05420.2 | damaged DNA binding protein 1A | Chr4:2746288-2752663 FORWARD LENGTH=1067 | 201606	2	10883;11781;12186;17241;19342;19599;19830;26027;27108;31386;32752;34147;41623	13;11	13;11	9;8
249380000	283500000	234980000	268520000	240380000	225190000	134190000	212000000	27.8938	28.0788	27.808	28.0005	27.8407	27.7466	26.9997	27.6595	28.0838	28.0855	28.071	28.087	28.0467	28.1039	27.8978	28.0683	-0.189981	-0.00675245	-0.263004	-0.0865397	-0.205923	-0.357329	-0.898113	-0.408814	-0.136569	-0.467544	12	12	11	41.6	41.6	39.6	61.382	0	39.977	1632500000	61	AT4G05520.1;AT4G05520.2	AT4G05520.1;AT4G05520.2	4058	AT4G05520.1 | EPS15 homology domain 2 | Chr4:2804522-2807833 FORWARD LENGTH=546 | 201606;AT4G05520.2 | EPS15 homology domain 2 | Chr4:2804522-2807833 FORWARD LENGTH=545 | 201606	2	750;9060;11682;12344;13302;27129;29287;30122;40472;42106;42810;48834	12;11	12;11	11;10
509880000	546609984	660270016	595059968	439760000	483260000	661969984	513350016	28.9256	29.0259	29.2985	29.1485	28.7121	28.8482	29.3022	28.9354	28.0838	28.0855	28.071	28.087	28.0467	28.1039	27.8978	28.0683	0.841831	0.940411	1.22751	1.06147	0.665477	0.744328	1.40438	0.867064	1.01781	0.920311	10	10	10	50.4	50.4	50.4	26.765	0	34.993	3959400000	81	AT4G05530.1	AT4G05530.1	4059	AT4G05530.1 | indole-3-butyric acid response 1 | Chr4:2816462-2818074 FORWARD LENGTH=254 | 201606	1	2237;8685;12668;15380;19128;23501;33648;39839;46856;49883	10	10	10
430520000	184470000	457470016	208970000	558390016	408990016	439160000	513329984	28.6815	27.4588	28.7691	27.6387	29.0567	28.6075	28.7102	28.9353	28.0838	28.0855	28.071	28.087	28.0467	28.1039	27.8978	28.0683	0.597753	-0.626715	0.698136	-0.448273	1.01003	0.503594	0.812357	0.867008	0.0552251	0.798248	2	1	1	27.2	14.8	14.8	9.0604	0.0011761	2.165	2760800000	10	AT4G05590.3;AT4G05590.1;AT4G14695.3;AT4G14695.1;AT4G05590.2;AT4G14695.2	AT4G05590.3;AT4G05590.1;AT4G14695.3;AT4G14695.1;AT4G05590.2;AT4G14695.2	4060	AT4G05590.3 | pyruvate carrier-like protein | Chr4:2907176-2908041 FORWARD LENGTH=81 | 201606;AT4G05590.1 | pyruvate carrier-like protein | Chr4:2907176-2908297 FORWARD LENGTH=108 | 201606;AT4G14695.3 | Uncharacterized protein family (UPF0041) | Chr4:84198	6	27740;42049	2;2;2;2;2;1	1;1;1;1;1;1	1;1;1;1;1;1
192380000	226680000	162240000	235490000	155330000	139480000	113010000	119610000	27.5194	27.7561	27.2736	27.8111	27.2108	27.0555	26.7519	26.8338	28.0838	28.0855	28.071	28.087	28.0467	28.1039	27.8978	28.0683	-0.564368	-0.329444	-0.797412	-0.275903	-0.835903	-1.04841	-1.14594	-1.23454	-0.491782	-1.0662	10	10	10	24.8	24.8	24.8	56.235	0	17.141	1276400000	40	AT4G08310.1;AT1G44780.2;AT1G44780.1	AT4G08310.1	4068	AT4G08310.1 | DNA ligase | Chr4:5249047-5252139 REVERSE LENGTH=504 | 201606	3	6172;6642;12885;21796;23419;26564;26619;36635;40385;41300	10;1;1	10;1;1	10;1;1
154350000	161970000	140410000	166230000	103980000	124580000	123690000	163110000	27.2016	27.2712	27.0651	27.3086	26.6317	26.8925	26.8822	27.2813	28.0838	28.0855	28.071	28.087	28.0467	28.1039	27.8978	28.0683	-0.882122	-0.814375	-1.0059	-0.778388	-1.41493	-1.2114	-1.01566	-0.787033	-0.870195	-1.10726	5	5	5	16	16	16	46.538	0	10.607	948940000	28	AT4G08320.1;AT4G08320.2	AT4G08320.1;AT4G08320.2	4069	AT4G08320.1 | Tetratricopeptide repeat (TPR)-like superfamily protein | Chr4:5252853-5254990 FORWARD LENGTH=426 | 201606;AT4G08320.2 | Tetratricopeptide repeat (TPR)-like superfamily protein | Chr4:5252853-5254990 FORWARD LENGTH=427 | 201606	2	2601;5972;28850;32962;37449	5;5	5;5	5;5
78152000	98906000	81382000	118230000	46787000	64654000	59758000	73436000	26.2198	26.5596	26.2782	26.817	25.4796	25.9462	25.8326	26.13	28.0838	28.0855	28.071	28.087	28.0467	28.1039	27.8978	28.0683	-1.86397	-1.52597	-1.79276	-1.26997	-2.56706	-2.15766	-2.06519	-1.93832	-1.61317	-2.18206	13	13	13	19.8	19.8	19.8	115.4	0	26.406	537040000	31	AT4G08350.1;AT4G08360.1;AT2G34210.2;AT2G34210.1	AT4G08350.1	4070	AT4G08350.1 | global transcription factor group A2 | Chr4:5286351-5292072 FORWARD LENGTH=1041 | 201606	4	4720;5982;8437;10563;11523;14304;19153;20381;20520;38145;38146;47738;48581	13;1;1;1	13;1;1;1	13;1;1;1
3420000000	3548999936	3891300096	3739599872	6451299840	6568500224	7183099904	6769299968	31.6713	31.7248	31.8576	31.8002	32.5869	32.6129	32.742	32.6564	28.0838	28.0855	28.071	28.087	28.0467	28.1039	27.8978	28.0683	3.5876	3.63924	3.78664	3.71324	4.54028	4.50902	4.84414	4.58806	3.68168	4.62038	23	22	19	61.5	61.5	54.2	40.279	0	90.357	34428000000	236	AT4G08390.3;AT4G08390.5;AT4G08390.2;AT4G08390.1;AT4G08390.4;AT2G18140.1	AT4G08390.3;AT4G08390.5;AT4G08390.2;AT4G08390.1;AT4G08390.4	4071	AT4G08390.3 | stromal ascorbate peroxidase | Chr4:5314999-5317071 FORWARD LENGTH=371 | 201606;AT4G08390.5 | stromal ascorbate peroxidase | Chr4:5314999-5317071 FORWARD LENGTH=372 | 201606;AT4G08390.2 | stromal ascorbate peroxidase | Chr4:5314999-5317071 FO	6	5946;6610;8821;9356;9939;9965;12287;17665;17666;25753;28378;29997;31021;31732;35589;37787;40026;44615;44616;49371;49372;50725;50726	23;23;23;23;20;1	22;22;22;22;19;1	19;19;19;19;16;0
621200000	645790016	517950016	692190016	537190016	532929984	439710016	499280000	29.2105	29.2665	28.9482	29.3666	29.0009	28.9894	28.712	28.8953	28.0838	28.0855	28.071	28.087	28.0467	28.1039	27.8978	28.0683	1.12673	1.18096	0.877271	1.2796	0.954193	0.885475	0.814163	0.826971	1.11614	0.8702	4	4	4	26.5	26.5	26.5	19.876	0	124.59	4007900000	39	AT4G08520.1;AT1G60970.1	AT4G08520.1;AT1G60970.1	4072	AT4G08520.1 | SNARE-like superfamily protein | Chr4:5417887-5420295 FORWARD LENGTH=181 | 201606;AT1G60970.1 | SNARE-like superfamily protein | Chr1:22448008-22449387 REVERSE LENGTH=177 | 201606	2	31751;31752;44339;51087	4;2	4;2	4;2
1502300032	2000300032	2056199936	2139000064	489129984	489350016	436080000	401300000	30.4845	30.8976	30.9373	30.9943	28.8656	28.8663	28.7	28.5801	28.0838	28.0855	28.071	28.087	28.0467	28.1039	27.8978	28.0683	2.40077	2.81204	2.86637	2.9073	0.818978	0.762395	0.802203	0.511803	2.74662	0.723845	15	15	12	50.3	50.3	43.9	38.202	0	51.937	9659500000	119	AT4G08770.1;AT4G08780.1	AT4G08770.1	4074	AT4G08770.1 | Peroxidase superfamily protein | Chr4:5598259-5600262 REVERSE LENGTH=346 | 201606	2	3648;5608;12481;14806;14921;14922;15931;30602;32587;40895;41238;41501;42990;43843;51099	15;6	15;6	12;4
264000000	334929984	289030016	305020000	287169984	344369984	230230000	335220000	27.976	28.3193	28.1066	28.1843	28.0973	28.3594	27.7785	28.3205	28.0838	28.0855	28.071	28.087	28.0467	28.1039	27.8978	28.0683	-0.107789	0.233758	0.0356777	0.0973346	0.0506655	0.255488	-0.119314	0.25223	0.0647453	0.109767	9	9	9	43.6	43.6	43.6	33.971	0	42.489	2235900000	57	AT4G08790.1	AT4G08790.1	4075	AT4G08790.1 | Nitrilase/cyanide hydratase and apolipoprotein N-acyltransferase family protein | Chr4:5608489-5611118 REVERSE LENGTH=307 | 201606	1	1856;3543;7617;11275;18759;22166;25906;29246;44079	9	9	9
801219968	827180032	956870016	892809984	657459968	667569984	648400000	771560000	29.5776	29.6236	29.8337	29.7338	29.2923	29.3143	29.2723	29.5232	28.0838	28.0855	28.071	28.087	28.0467	28.1039	27.8978	28.0683	1.49387	1.5381	1.76278	1.64678	1.24566	1.21045	1.37449	1.4549	1.61038	1.32138	11	11	11	50.6	50.6	50.6	37.344	0	41.721	5767100000	66	AT4G08900.1;AT4G08870.2;AT4G08870.1	AT4G08900.1	4076	AT4G08900.1 | arginase | Chr4:5703499-5705180 FORWARD LENGTH=342 | 201606	3	3889;5832;7997;8473;8474;12741;25495;29177;45696;46644;46645	11;2;2	11;2;2	11;2;2
240620000	344240000	433980000	355620000	444640000	349420000	183280000	318800000	27.8422	28.3588	28.6931	28.4058	28.7281	28.3804	27.4495	28.2481	28.0838	28.0855	28.071	28.087	28.0467	28.1039	27.8978	28.0683	-0.241571	0.273314	0.622087	0.318767	0.681398	0.276491	-0.44834	0.179773	0.243149	0.17233	8	8	8	30.3	30.3	30.3	33.599	0	18.167	2191700000	36	AT4G08950.1	AT4G08950.1	4078	AT4G08950.1 | Phosphate-responsive 1 family protein | Chr4:5740378-5741322 FORWARD LENGTH=314 | 201606	1	1926;13123;14427;14428;21247;22757;32853;42398	8	8	8
15991000	12477000	72460000	20259000	20393000	8025200	47109000	9733900	23.9308	23.5728	26.1107	24.2721	24.2816	22.9361	25.4895	23.2146	28.0838	28.0855	28.071	28.087	28.0467	28.1039	27.8978	28.0683	-4.153	-4.51276	-1.96028	-3.81493	-3.76509	-5.16779	-2.40832	-4.85372	-3.61024	-4.04873	3	3	3	12.2	12.2	12.2	44.483	0	8.0299	195650000	26	AT4G08960.1	AT4G08960.1	4079	AT4G08960.1 | phosphotyrosyl phosphatase activator (PTPA) family protein | Chr4:5746326-5747994 FORWARD LENGTH=392 | 201606	1	11250;19239;19980	3	3	3
5184000000	6039699968	5849999872	6186599936	5568600064	6126199808	3861299968	5189499904	32.2714	32.4918	32.4458	32.5265	32.3747	32.5123	31.8464	32.2729	28.0838	28.0855	28.071	28.087	28.0467	28.1039	27.8978	28.0683	4.18767	4.4063	4.37482	4.43951	4.328	4.40845	3.94863	4.20465	4.35207	4.22243	21	11	11	66.3	41.6	41.6	29.931	0	59.12	39780000000	136	AT4G09000.1;AT4G09000.2	AT4G09000.1;AT4G09000.2	4080	AT4G09000.1 | general regulatory factor 1 | Chr4:5775387-5777157 FORWARD LENGTH=267 | 201606;AT4G09000.2 | general regulatory factor 1 | Chr4:5775387-5777157 FORWARD LENGTH=318 | 201606	2	343;4262;5566;5955;7675;8276;8989;16219;19449;20187;20188;22549;24084;24085;26529;26530;32119;33562;33563;38251;49686	21;21	11;11	11;11
214080000	254830000	263500000	258790000	383129984	378169984	347990016	351289984	27.6736	27.925	27.9732	27.9472	28.5133	28.4945	28.3745	28.3881	28.0838	28.0855	28.071	28.087	28.0467	28.1039	27.8978	28.0683	-0.410177	-0.160566	-0.0977386	-0.139787	0.466594	0.390564	0.476656	0.319784	-0.202067	0.4134	12	12	12	24.2	24.2	24.2	86.321	0	52.708	2110400000	73	AT4G09020.1	AT4G09020.1	4082	AT4G09020.1 | isoamylase 3 | Chr4:5784099-5788839 FORWARD LENGTH=764 | 201606	1	1260;3963;9419;19994;20981;38035;44161;44162;44668;47690;48314;49918	12	12	12
84500000	64858000	59852000	72612000	84376000	99927000	87785000	110020000	26.3324	25.9508	25.8349	26.1137	26.3303	26.5744	26.3875	26.7132	28.0838	28.0855	28.071	28.087	28.0467	28.1039	27.8978	28.0683	-1.7513	-2.13474	-2.23607	-1.97329	-1.71633	-1.52952	-1.51034	-1.35511	-2.02385	-1.52783	6	6	6	40.2	40.2	40.2	27.703	0	11.096	573600000	14	AT4G09040.2;AT4G09040.1	AT4G09040.2;AT4G09040.1	4083	AT4G09040.2 | RNA-binding (RRM/RBD/RNP motifs) family protein | Chr4:5795075-5797193 REVERSE LENGTH=244 | 201606;AT4G09040.1 | RNA-binding (RRM/RBD/RNP motifs) family protein | Chr4:5795075-5797315 REVERSE LENGTH=304 | 201606	2	9302;11411;25898;33535;38426;39817	6;6	6;6	6;6
14618000384	21154000896	14078999552	16096000000	14371000320	18333999104	17600999424	17116999680	33.767	34.3002	33.7128	33.906	33.7424	34.0938	34.0349	33.9947	28.0838	28.0855	28.071	28.087	28.0467	28.1039	27.8978	28.0683	5.68327	6.21469	5.64186	5.81899	5.69578	5.98991	6.13712	5.92641	5.8397	5.9373	14	14	14	74.5	74.5	74.5	16.5	0	45.965	112720000000	165	AT4G09320.1	AT4G09320.1	4087	AT4G09320.1 | nucleoside diphosphate kinase | Chr4:5923484-5924366 FORWARD LENGTH=149 | 201606	1	9559;10927;14513;15909;15910;18620;20065;22666;23012;29899;33081;33082;33205;37208	14	14	14
1192199936	1045800000	960089984	1080000000	906659968	893689984	806880000	874339968	30.151	29.962	29.8386	30.0084	29.756	29.7352	29.5878	29.7036	28.0838	28.0855	28.071	28.087	28.0467	28.1039	27.8978	28.0683	2.06723	1.87643	1.76763	1.92139	1.70932	1.6313	1.68996	1.63532	1.90817	1.66648	13	13	7	40	40	24.8	53.124	0	34.965	6793300000	88	AT4G09520.1	AT4G09520.1	4090	AT4G09520.1 | Cofactor-independent phosphoglycerate mutase | Chr4:6024970-6026751 REVERSE LENGTH=492 | 201606	1	1754;1787;14267;17862;17945;26769;27657;28269;31677;36753;39052;44233;48499	13	13	7
312840000	261550000	214440000	216130000	178240000	145060000	106060000	168720000	28.2208	27.9625	27.676	27.6873	27.4092	27.1121	26.6603	27.3301	28.0838	28.0855	28.071	28.087	28.0467	28.1039	27.8978	28.0683	0.137098	-0.123014	-0.394968	-0.39967	-0.637418	-0.991822	-1.23751	-0.738248	-0.195139	-0.901249	17	4	4	42.9	13.8	13.8	56.416	0	6.8744	1488900000	19	AT4G09570.1	AT4G09570.1	4091	AT4G09570.1 | calcium-dependent protein kinase 4 | Chr4:6049560-6052184 FORWARD LENGTH=501 | 201606	1	6902;8892;9749;21347;23198;25640;26266;28032;28183;28184;28962;30085;36030;36184;39989;42084;45495	17	4	4
72769000	132320000	177490000	173060000	362049984	354529984	292960000	303289984	26.1168	26.9795	27.4032	27.3667	28.4316	28.4013	28.1261	28.1761	28.0838	28.0855	28.071	28.087	28.0467	28.1039	27.8978	28.0683	-1.96693	-1.10607	-0.667804	-0.720297	0.384949	0.297436	0.228314	0.107819	-1.11528	0.25463	11	11	11	56.8	56.8	56.8	25.668	0	18.32	1503600000	36	AT4G09650.1	AT4G09650.1	4092	AT4G09650.1 | F-type H+-transporting ATPase subunit delta | Chr4:6100799-6101503 FORWARD LENGTH=234 | 201606	1	20826;23532;24828;25046;25935;28655;34443;35316;35958;40014;40729	11	11	11
842689984	1075000064	994700032	1001500032	1160000000	1142499968	1013800000	1153500032	29.6504	30.0017	29.8897	29.8995	30.1115	30.0895	29.9171	30.1034	28.0838	28.0855	28.071	28.087	28.0467	28.1039	27.8978	28.0683	1.56667	1.91616	1.81872	1.81252	2.06481	1.98565	2.01931	2.03507	1.77852	2.02621	17	17	17	59.1	59.1	59.1	39.562	0	47.302	7623500000	107	AT4G09670.1	AT4G09670.1	4093	AT4G09670.1 | Oxidoreductase family protein | Chr4:6107382-6109049 REVERSE LENGTH=362 | 201606	1	1105;4057;4676;9085;11245;11311;18035;19897;23699;32357;33316;41182;41508;43837;43838;45591;46080	17	17	17
334049984	413540000	420740000	415790016	446089984	430510016	270300000	393200000	28.3155	28.6235	28.6484	28.6313	28.7328	28.6815	28.01	28.5507	28.0838	28.0855	28.071	28.087	28.0467	28.1039	27.8978	28.0683	0.231737	0.537926	0.577387	0.544286	0.686095	0.577576	0.112172	0.482385	0.472834	0.464557	10	9	8	67	62.6	55.8	22.75	0	18.647	2819900000	55	AT4G09720.1;AT4G09720.4;AT4G09720.3;AT4G09720.6;AT4G09720.5;AT4G09720.2;AT2G21880.2;AT2G21880.1;AT2G21880.4;AT2G21880.3	AT4G09720.1;AT4G09720.4;AT4G09720.3;AT4G09720.6;AT4G09720.5;AT4G09720.2	4094	AT4G09720.1 | RAB GTPase homolog G3A | Chr4:6133101-6134959 FORWARD LENGTH=206 | 201606;AT4G09720.4 | RAB GTPase homolog G3A | Chr4:6133101-6134959 FORWARD LENGTH=211 | 201606;AT4G09720.3 | RAB GTPase homolog G3A | Chr4:6133101-6134959 FORWARD LENGTH=217 |	10	106;13537;14221;19225;29327;37243;41070;41657;43304;45972	10;10;10;8;8;8;2;2;1;1	9;9;9;7;7;7;2;2;1;1	8;8;8;6;6;6;2;2;1;1
148100000	127150000	153050000	147340000	141420000	112520000	140450000	100330000	27.142	26.922	27.1894	27.1346	27.0754	26.7456	27.0655	26.5802	28.0838	28.0855	28.071	28.087	28.0467	28.1039	27.8978	28.0683	-0.941756	-1.16357	-0.881539	-0.95242	-0.971253	-1.35829	-0.832333	-1.48813	-0.984821	-1.1625	8	8	8	20.8	20.8	20.8	68.923	0	28.241	946290000	27	AT4G09730.1	AT4G09730.1	4095	AT4G09730.1 | RH39 | Chr4:6136333-6139510 FORWARD LENGTH=621 | 201606	1	4259;10380;12945;13020;21317;28255;32354;40731	8	8	8
84516000	82857000	76681000	57023000	302560000	215800000	180220000	211770000	26.3327	26.3041	26.1924	25.765	28.1726	27.6851	27.4252	27.6579	28.0838	28.0855	28.071	28.087	28.0467	28.1039	27.8978	28.0683	-1.75103	-1.78141	-1.8786	-2.32195	0.125982	-0.418776	-0.472631	-0.41038	-1.93325	-0.293951	7	7	7	40.4	40.4	40.4	35.159	0	20.158	1006400000	39	AT4G09750.1	AT4G09750.1	4096	AT4G09750.1 | NAD(P)-binding Rossmann-fold superfamily protein | Chr4:6146770-6148698 FORWARD LENGTH=322 | 201606	1	8050;21257;31109;37806;38721;43234;45952	7	7	7
161410000	143020000	128470000	158150000	164150000	134420000	105930000	133220000	27.2662	27.0916	26.9369	27.2367	27.2904	27.0022	26.6585	26.9892	28.0838	28.0855	28.071	28.087	28.0467	28.1039	27.8978	28.0683	-0.817597	-0.993884	-1.13411	-0.850276	-0.756225	-1.10172	-1.23928	-1.07907	-0.948967	-1.04407	7	7	7	30.6	30.6	30.6	30.448	0	8.4547	976960000	20	AT4G10050.2;AT4G10050.1	AT4G10050.2;AT4G10050.1	4100	AT4G10050.2 | esterase/lipase/thioesterase family protein | Chr4:6284620-6286814 REVERSE LENGTH=278 | 201606;AT4G10050.1 | esterase/lipase/thioesterase family protein | Chr4:6284620-6287186 REVERSE LENGTH=350 | 201606	2	17508;26788;30491;40654;42581;43172;49590	7;7	7;7	7;7
121670000	116970000	83332000	104070000	157800000	179190000	123130000	165740000	26.8584	26.8016	26.3124	26.633	27.2335	27.4169	26.8756	27.3043	28.0838	28.0855	28.071	28.087	28.0467	28.1039	27.8978	28.0683	-1.22535	-1.28396	-1.7586	-1.45401	-0.813142	-0.686981	-1.02221	-0.763957	-1.43048	-0.821572	3	3	3	21.6	21.6	21.6	14.937	0	3.7204	911450000	7	AT4G10300.1	AT4G10300.1	4104	AT4G10300.1 | RmlC-like cupins superfamily protein | Chr4:6384564-6385946 FORWARD LENGTH=134 | 201606	1	11302;25533;28808	3	3	3
3475899904	3328900096	3489900032	3299000064	2244100096	2220000000	2443699968	2439699968	31.6947	31.6324	31.7005	31.6194	31.0635	31.0479	31.1864	31.1841	28.0838	28.0855	28.071	28.087	28.0467	28.1039	27.8978	28.0683	3.61099	3.54687	3.62957	3.53239	3.01683	2.94402	3.28861	3.11575	3.57995	3.0913	52	52	52	55	55	55	135.48	0	220.28	21446000000	361	AT4G10320.1;AT3G23145.1	AT4G10320.1	4105	AT4G10320.1 | tRNA synthetase class I (I%2C L%2C M and V) family protein | Chr4:6397526-6404509 REVERSE LENGTH=1190 | 201606	2	612;1005;2182;4514;5589;6419;7571;10533;11966;12758;12790;13051;13308;14059;14109;14306;14506;17974;19368;22813;23883;25074;28105;28371;29990;32066;32067;33311;35341;35905;36163;36562;36880;37006;37636;39044;41531;41736;41859;42933;44866;46765;46766;46811;48197;48198;48840;49499;49719;50650;50901;50956	52;1	52;1	52;1
330510016	682470016	964140032	901180032	5364800000	4410699776	4457800192	4435100160	28.3001	29.3462	29.8447	29.7472	32.3209	32.0384	32.0537	32.0463	28.0838	28.0855	28.071	28.087	28.0467	28.1039	27.8978	28.0683	0.216367	1.26066	1.7737	1.66025	4.27421	3.93446	4.15587	3.97802	1.22774	4.08564	18	18	18	59.6	59.6	59.6	30.156	0	58.927	17088000000	171	AT4G10340.1	AT4G10340.1	4107	AT4G10340.1 | light harvesting complex of photosystem II 5 | Chr4:6408200-6409496 FORWARD LENGTH=280 | 201606	1	4543;7314;18184;18185;19567;19568;21797;21798;21799;25840;25841;37043;37044;38188;41709;48942;49835;50586	18	18	18
71749000	67523000	46698000	62365000	92545000	73424000	55684000	62246000	26.0965	26.0089	25.4769	25.8942	26.4637	26.1297	25.7308	25.8915	28.0838	28.0855	28.071	28.087	28.0467	28.1039	27.8978	28.0683	-1.9873	-2.07665	-2.59411	-2.19276	-1.58301	-1.97415	-2.16705	-2.17683	-2.2127	-1.97526	2	2	2	9.5	9.5	9.5	34.062	0	4.3591	503450000	19	AT4G10430.9;AT4G10430.6;AT4G10430.5;AT4G10430.4;AT4G10430.7;AT4G10430.3;AT4G10430.1;AT4G10430.8;AT4G10430.2	AT4G10430.9;AT4G10430.6;AT4G10430.5;AT4G10430.4;AT4G10430.7;AT4G10430.3;AT4G10430.1;AT4G10430.8;AT4G10430.2	4109	AT4G10430.9 | TMPIT-like protein | Chr4:6455755-6457996 REVERSE LENGTH=294 | 201606;AT4G10430.6 | TMPIT-like protein | Chr4:6455755-6457996 REVERSE LENGTH=294 | 201606;AT4G10430.5 | TMPIT-like protein | Chr4:6455755-6457996 REVERSE LENGTH=294 | 201606;AT4G	9	5261;29919	2;2;2;2;2;2;2;1;1	2;2;2;2;2;2;2;1;1	2;2;2;2;2;2;2;1;1
158540000	182600000	190770000	174470000	98084000	109470000	108300000	122360000	27.2403	27.4441	27.5073	27.3784	26.5475	26.706	26.6905	26.8666	28.0838	28.0855	28.071	28.087	28.0467	28.1039	27.8978	28.0683	-0.84348	-0.641414	-0.563707	-0.70859	-1.49915	-1.39794	-1.20736	-1.20175	-0.689298	-1.32655	8	4	4	39.7	25.8	25.8	21.973	0	7.8799	1203700000	21	AT4G10450.1;AT4G10450.2	AT4G10450.1;AT4G10450.2	4110	AT4G10450.1 | Ribosomal protein L6 family | Chr4:6463201-6464458 REVERSE LENGTH=194 | 201606;AT4G10450.2 | Ribosomal protein L6 family | Chr4:6463837-6464458 REVERSE LENGTH=175 | 201606	2	13036;18161;19214;22752;23755;36620;42091;45761	8;5	4;4	4;4
758430016	737089984	700360000	723939968	507630016	469280000	446200000	557840000	29.4984	29.4573	29.3835	29.4313	28.9192	28.8059	28.7331	29.0553	28.0838	28.0855	28.071	28.087	28.0467	28.1039	27.8978	28.0683	1.41469	1.37174	1.31256	1.3443	0.872538	0.701978	0.835301	0.986973	1.36082	0.849197	12	12	11	74.1	74.1	74.1	23.171	0	72.372	4579300000	114	AT4G10480.1;AT4G10480.2	AT4G10480.1;AT4G10480.2	4111	AT4G10480.1 | Nascent polypeptide-associated complex (NAC)%2C alpha subunit family protein | Chr4:6478089-6479079 REVERSE LENGTH=212 | 201606;AT4G10480.2 | Nascent polypeptide-associated complex (NAC)%2C alpha subunit family protein | Chr4:6478089-6479079	2	6461;6462;10621;12989;19076;25596;27860;30421;33104;33386;33387;38266	12;10	12;10	11;9
1000600000	952790016	976369984	947440000	582190016	675280000	644540032	703129984	29.8982	29.8276	29.8629	29.8195	29.1169	29.3309	29.2637	29.3892	28.0838	28.0855	28.071	28.087	28.0467	28.1039	27.8978	28.0683	1.81447	1.74206	1.79189	1.73247	1.07025	1.22701	1.36588	1.32091	1.77022	1.24601	30	30	30	36.9	36.9	36.9	120.58	0	63.189	5725600000	123	AT4G10710.2;AT4G10710.1;AT4G10710.3;AT4G10670.1	AT4G10710.2;AT4G10710.1;AT4G10710.3	4114	AT4G10710.2 | global transcription factor C | Chr4:6602226-6605450 REVERSE LENGTH=1074 | 201606;AT4G10710.1 | global transcription factor C | Chr4:6602226-6605450 REVERSE LENGTH=1074 | 201606;AT4G10710.3 | global transcription factor C | Chr4:6602226-66046	4	1665;3772;7048;7886;11092;12278;14501;14526;18432;20061;20841;20887;23026;24129;26377;28202;30998;31228;33214;36366;36615;36693;36694;43266;43852;44019;44779;44803;46869;50505	30;30;22;1	30;30;22;1	30;30;22;1
2153499904	2001200000	1664700032	1817200000	1480600064	1937900032	1839800064	2238500096	31.004	30.8982	30.6326	30.7591	30.4635	30.8518	30.7769	31.0599	28.0838	28.0855	28.071	28.087	28.0467	28.1039	27.8978	28.0683	2.92028	2.81269	2.56165	2.67208	2.41687	2.74795	2.87909	2.99158	2.74168	2.75887	13	13	13	38	38	38	38.404	0	147.93	13300000000	135	AT4G10750.1	AT4G10750.1	4116	AT4G10750.1 | Phosphoenolpyruvate carboxylase family protein | Chr4:6618724-6619800 FORWARD LENGTH=358 | 201606	1	2336;2639;3805;3806;13426;15023;22480;27533;27534;30873;40586;40587;50786	13	13	13
54211000	42082000	39807000	31550000	39664000	61008000	33423000	47086000	25.6921	25.3267	25.2465	24.9111	25.2413	25.8625	24.9943	25.4888	28.0838	28.0855	28.071	28.087	28.0467	28.1039	27.8978	28.0683	-2.39167	-2.75883	-2.82445	-3.17586	-2.80534	-2.2414	-2.90348	-2.57951	-2.7877	-2.63243	4	4	4	8.8	8.8	8.8	76.644	0	4.9179	285800000	7	AT4G10760.1	AT4G10760.1	4117	AT4G10760.1 | mRNAadenosine methylase | Chr4:6619947-6623312 REVERSE LENGTH=685 | 201606	1	5596;6842;10336;47134	4	4	4
119280000	128870000	177150000	133870000	138860000	138530000	83661000	114340000	26.8298	26.9413	27.4004	26.9963	27.0491	27.0456	26.3181	26.7688	28.0838	28.0855	28.071	28.087	28.0467	28.1039	27.8978	28.0683	-1.25398	-1.14418	-0.67057	-1.09074	-0.997608	-1.05827	-1.57976	-1.29955	-1.03987	-1.2338	7	7	7	21.7	21.7	21.7	52.802	0	17.538	991520000	20	AT4G10790.1	AT4G10790.1	4118	AT4G10790.1 | UBX domain-containing protein | Chr4:6640752-6643035 REVERSE LENGTH=480 | 201606	1	2275;13401;15595;18815;18816;21248;28044	7	7	7
143830000	65255000	57326000	77000000	100900000	103700000	53996000	78213000	27.0998	25.9596	25.7727	26.1984	26.5884	26.6278	25.6863	26.2209	28.0838	28.0855	28.071	28.087	28.0467	28.1039	27.8978	28.0683	-0.983963	-2.12594	-2.29828	-1.88864	-1.45831	-1.47606	-2.21147	-1.8474	-1.82421	-1.74831	6	6	6	16.3	16.3	16.3	66.28	0	11.338	548460000	25	AT4G10840.1;AT4G10840.2	AT4G10840.1;AT4G10840.2	4119	AT4G10840.1 | Tetratricopeptide repeat (TPR)-like superfamily protein | Chr4:6656614-6659033 FORWARD LENGTH=609 | 201606;AT4G10840.2 | Tetratricopeptide repeat (TPR)-like superfamily protein | Chr4:6656614-6658702 FORWARD LENGTH=531 | 201606	2	1721;19272;22358;24077;25706;44506	6;4	6;4	6;4
2598899968	2555000064	2084999936	2542200064	2856800000	3457999872	3982599936	3654899968	31.2753	31.2507	30.9574	31.2434	31.4118	31.6873	31.8911	31.7672	28.0838	28.0855	28.071	28.087	28.0467	28.1039	27.8978	28.0683	3.1915	3.16515	2.88643	3.15644	3.36509	3.58339	3.99325	3.69888	3.09988	3.66015	11	11	11	50.8	50.8	50.8	25.734	0	39.266	21035000000	134	AT4G11010.1;AT4G23900.1;AT4G23895.3	AT4G11010.1;AT4G23900.1;AT4G23895.3	4123	AT4G11010.1 | nucleoside diphosphate kinase 3 | Chr4:6732780-6734298 REVERSE LENGTH=238 | 201606;AT4G23900.1 | Nucleoside diphosphate kinase family protein | Chr4:12424505-12426318 FORWARD LENGTH=237 | 201606;AT4G23895.3 | Pleckstrin homology (PH) domain-c	3	10974;14547;15932;23206;23207;26011;26012;31725;31726;41632;45976	11;6;6	11;6;6	11;6;6
830729984	827400000	815560000	909180032	720870016	677030016	699080000	755649984	29.6298	29.624	29.6032	29.76	29.4252	29.3346	29.3809	29.4931	28.0838	28.0855	28.071	28.087	28.0467	28.1039	27.8978	28.0683	1.54605	1.53848	1.53225	1.673	1.3785	1.23075	1.48307	1.42484	1.57245	1.37929	14	14	14	46.8	46.8	46.8	43.191	0	149.31	5497900000	113	AT4G11120.1	AT4G11120.1	4125	AT4G11120.1 | translation elongation factor Ts (EF-Ts) | Chr4:6778066-6779934 FORWARD LENGTH=395 | 201606	1	3784;7107;7108;24830;31276;39456;39685;40961;42600;43192;45041;45494;46901;49763	14	14	14
2992999936	3125299968	2737600000	2754299904	3332499968	3512300032	3070400000	3264199936	31.4789	31.5413	31.3503	31.359	31.634	31.7098	31.5158	31.6041	28.0838	28.0855	28.071	28.087	28.0467	28.1039	27.8978	28.0683	3.39519	3.45582	3.2793	3.27204	3.58729	3.60587	3.61797	3.53578	3.35059	3.58673	18	18	9	60.4	60.4	39.1	26.06	0	37.803	22028000000	182	AT4G11150.1;AT3G08560.1	AT4G11150.1	4126	AT4G11150.1 | vacuolar ATP synthase subunit E1 | Chr4:6800091-6801696 FORWARD LENGTH=230 | 201606	2	2234;5364;6890;8911;12899;19243;20313;20314;21907;22966;26325;27880;27881;34329;39027;45583;46524;46525	18;4	18;4	9;2
145620000	185300000	209650000	218950000	143880000	130250000	136390000	126770000	27.1176	27.4653	27.6434	27.706	27.1003	26.9567	27.0232	26.9176	28.0838	28.0855	28.071	28.087	28.0467	28.1039	27.8978	28.0683	-0.966119	-0.620238	-0.427559	-0.380968	-0.946373	-1.14719	-0.874652	-1.15067	-0.598721	-1.02972	4	2	2	13.7	8.5	8.5	30.28	0	6.5625	1546400000	39	AT4G11220.1	AT4G11220.1	4128	AT4G11220.1 | VIRB2-interacting protein 2 | Chr4:6838176-6839578 REVERSE LENGTH=271 | 201606	1	20960;33343;39376;46310	4	2	2
51385000	63467000	77591000	70330000	33346000	31560000	38440000	39597000	25.6148	25.9195	26.2094	26.0676	24.991	24.9116	25.1961	25.2389	28.0838	28.0855	28.071	28.087	28.0467	28.1039	27.8978	28.0683	-2.46891	-2.16602	-1.86158	-2.01936	-3.05565	-3.1923	-2.70171	-2.82942	-2.12897	-2.94477	7	5	5	32.9	23	23	36.566	0	11.6	466580000	18	AT4G11240.1	AT4G11240.1	4129	AT4G11240.1 | Calcineurin-like metallo-phosphoesterase superfamily protein | Chr4:6847333-6849032 FORWARD LENGTH=322 | 201606	1	11608;16259;19007;25178;33664;41677;44188	7	5	5
908310016	914510016	804179968	832209984	505390016	626540032	640129984	656190016	29.7586	29.7684	29.5829	29.6324	28.9128	29.2228	29.2538	29.2895	28.0838	28.0855	28.071	28.087	28.0467	28.1039	27.8978	28.0683	1.67486	1.6829	1.51198	1.54538	0.866158	1.11894	1.35598	1.22124	1.60378	1.14058	13	13	12	44.4	44.4	41.6	39.762	0	29.582	5229200000	65	AT4G11260.1	AT4G11260.1	4130	AT4G11260.1 | phosphatase-like protein | Chr4:6851515-6853719 REVERSE LENGTH=358 | 201606	1	1800;1837;5365;8134;10767;12530;12531;14384;17818;23766;24905;30080;37209	13	13	12
207620000	215200000	269220000	190180000	146490000	150880000	144960000	163960000	27.6294	27.6811	28.0042	27.5028	27.1262	27.1688	27.1111	27.2888	28.0838	28.0855	28.071	28.087	28.0467	28.1039	27.8978	28.0683	-0.454382	-0.404423	-0.066756	-0.584204	-0.920437	-0.93507	-0.786735	-0.779535	-0.377441	-0.855444	26	8	8	38.3	13.2	13.2	99.371	0	53.225	1321700000	68	AT4G11380.1;AT4G11380.2	AT4G11380.1;AT4G11380.2	4132	AT4G11380.1 | Adaptin family protein | Chr4:6920608-6925444 FORWARD LENGTH=894 | 201606;AT4G11380.2 | Adaptin family protein | Chr4:6920608-6925444 FORWARD LENGTH=916 | 201606	2	5222;7636;8041;8356;16987;19162;20100;21725;23305;23469;23470;26418;27015;27838;29708;30118;31691;31779;32409;39559;39560;41413;42678;43614;44700;50560	26;26	8;8	8;8
2818800128	2648399872	2282400000	2487800064	1611600000	1736000000	1631399936	1845799936	31.3924	31.3025	31.0879	31.2122	30.5858	30.6931	30.6035	30.7816	28.0838	28.0855	28.071	28.087	28.0467	28.1039	27.8978	28.0683	3.30868	3.21695	3.01694	3.12523	2.53918	2.58922	2.70565	2.7133	3.16695	2.63684	46	46	46	48.7	48.7	48.7	114.3	0	140.65	15740000000	299	AT4G11420.1	AT4G11420.1	4134	AT4G11420.1 | eukaryotic translation initiation factor 3A | Chr4:6947834-6952053 REVERSE LENGTH=987 | 201606	1	634;2229;2816;2817;2976;3517;6251;6826;7009;7479;7480;8896;9607;9638;10077;10915;12399;14209;16474;17300;19438;21909;23936;24155;24156;26921;27786;28464;28663;29698;33748;33749;34904;34905;34966;35234;35235;35525;35633;35658;36077;36424;39455;40458;42646;44463	46	46	46
2852300	4542900	5850300	5195600	12159000	6672600	11744000	5721600	21.4437	22.1152	22.4801	22.3089	23.5355	22.6698	23.4854	22.448	28.0838	28.0855	28.071	28.087	28.0467	28.1039	27.8978	28.0683	-6.64006	-5.97034	-5.59089	-5.77814	-4.51114	-5.43408	-4.41239	-5.62032	-5.99486	-4.99448	1	1	1	5.4	5.4	5.4	38.88	0.0021378	1.9257	67887000	7	AT4G11580.1	AT4G11580.1	4136	AT4G11580.1 | RNI-like superfamily protein | Chr4:7006648-7007738 REVERSE LENGTH=333 | 201606	1	42627	1	1	1
2365100032	2455200000	2654400000	2423899904	6857099776	6773300224	7060899840	7089099776	31.1393	31.1932	31.3057	31.1747	32.675	32.6572	32.7172	32.723	28.0838	28.0855	28.071	28.087	28.0467	28.1039	27.8978	28.0683	3.0555	3.10767	3.23477	3.08769	4.62829	4.55332	4.81939	4.65465	3.12141	4.66391	18	18	18	64.2	64.2	64.2	25.584	0	43.067	29966000000	129	AT4G11600.1	AT4G11600.1	4137	AT4G11600.1 | glutathione peroxidase 6 | Chr4:7010021-7011330 REVERSE LENGTH=232 | 201606	1	1087;1088;12097;12098;12099;12937;12938;13229;15141;15142;15304;16229;16230;38892;38893;44804;46406;50143	18	18	18
503190016	348820000	341809984	315240000	356409984	326990016	284240000	280140000	28.9065	28.3779	28.3486	28.2319	28.409	28.2847	28.0825	28.0616	28.0838	28.0855	28.071	28.087	28.0467	28.1039	27.8978	28.0683	0.822776	0.292382	0.277653	0.144881	0.362298	0.180775	0.18472	-0.00673057	0.384423	0.180266	16	16	15	44.7	44.7	43.1	62.349	0	228.32	2362200000	98	AT4G11740.1;AT4G11740.2	AT4G11740.1;AT4G11740.2	4138	AT4G11740.1 | Ubiquitin-like superfamily protein | Chr4:7071955-7075256 FORWARD LENGTH=564 | 201606;AT4G11740.2 | Ubiquitin-like superfamily protein | Chr4:7071955-7074507 FORWARD LENGTH=486 | 201606	2	393;3888;8573;8625;17688;22456;23160;23950;33813;33838;35522;36774;37728;39670;42043;45098	16;11	16;11	15;11
49035000	59345000	33096000	53422000	34734000	41806000	28163000	40986000	25.5473	25.8226	24.9802	25.6709	25.0498	25.3172	24.7473	25.2886	28.0838	28.0855	28.071	28.087	28.0467	28.1039	27.8978	28.0683	-2.53644	-2.2629	-3.09081	-2.41606	-2.99682	-2.78669	-3.15052	-2.77968	-2.57656	-2.92843	3	3	3	7.9	7.9	7.9	47.42	0.00052659	2.6542	245070000	9	AT4G11790.1	AT4G11790.1	4139	AT4G11790.1 | Pleckstrin homology (PH) domain superfamily protein | Chr4:7090456-7093208 FORWARD LENGTH=443 | 201606	1	254;7236;15594	3	3	3
544190016	572019968	623889984	629929984	532180000	495089984	420840000	480569984	29.0195	29.0915	29.2167	29.2306	28.9873	28.8831	28.6487	28.8402	28.0838	28.0855	28.071	28.087	28.0467	28.1039	27.8978	28.0683	0.935783	1.00596	1.14575	1.14362	0.940675	0.779219	0.750882	0.771868	1.05778	0.810661	16	16	16	44.9	44.9	44.9	51.094	0	33.257	3953000000	77	AT4G11820.2;AT4G11820.3;AT4G11820.1	AT4G11820.2;AT4G11820.3;AT4G11820.1	4140	AT4G11820.2 | hydroxymethylglutaryl-CoA synthase / HMG-CoA synthase / 3-hydroxy-3-methylglutaryl coenzyme A synthase | Chr4:7109124-7111901 REVERSE LENGTH=461 | 201606;AT4G11820.3 | hydroxymethylglutaryl-CoA synthase / HMG-CoA synthase / 3-hydroxy-3-methyl	3	3578;3741;9117;9256;11560;13887;25092;25093;27104;27258;28450;31029;31030;33067;41642;47423	16;15;15	16;15;15	16;15;15
162960000	144780000	106900000	120820000	66542000	156000000	92443000	109440000	27.2799	27.1093	26.6717	26.8483	25.9878	27.217	26.4621	26.7056	28.0838	28.0855	28.071	28.087	28.0467	28.1039	27.8978	28.0683	-0.803809	-0.976239	-1.39928	-1.23871	-2.0589	-0.886925	-1.43575	-1.36274	-1.10451	-1.43608	7	7	7	15.5	15.5	15.5	74.427	0	24.413	803860000	28	AT4G11860.1	AT4G11860.1	4142	AT4G11860.1 | FAM63A-like protein (DUF544) | Chr4:7134237-7138361 REVERSE LENGTH=682 | 201606	1	3962;27203;32386;35027;36967;39148;46956	7	7	7
128190000	127540000	122260000	143910000	139110000	165840000	136460000	182630000	26.9337	26.9264	26.8654	27.1006	27.0517	27.3052	27.0239	27.4443	28.0838	28.0855	28.071	28.087	28.0467	28.1039	27.8978	28.0683	-1.15004	-1.15915	-1.20559	-0.986402	-0.995013	-0.798679	-0.873912	-0.623955	-1.1253	-0.82289	3	3	3	23.2	23.2	23.2	26.56	0	6.9933	1027600000	14	AT4G12060.1	AT4G12060.1	4145	AT4G12060.1 | Double Clp-N motif protein | Chr4:7228269-7229898 REVERSE LENGTH=241 | 201606	1	738;1431;2357	3	3	3
59704000	43874000	67967000	42246000	47746000	45420000	39733000	48600000	25.8313	25.3869	26.0183	25.3323	25.5089	25.4368	25.2438	25.5345	28.0838	28.0855	28.071	28.087	28.0467	28.1039	27.8978	28.0683	-2.25243	-2.69866	-2.05264	-2.75468	-2.53779	-2.66707	-2.65398	-2.53385	-2.4396	-2.59817	6	6	6	21.3	21.3	21.3	53.28	0	12.723	370420000	35	AT4G12070.1	AT4G12070.1	4146	AT4G12070.1 | hypothetical protein | Chr4:7231941-7234272 FORWARD LENGTH=483 | 201606	1	29427;30478;40004;41448;41548;50453	6	6	6
228710000	246880000	310910016	287329984	369940000	273580000	280449984	311390016	27.7689	27.8792	28.2119	28.0981	28.4627	28.0274	28.0632	28.2141	28.0838	28.0855	28.071	28.087	28.0467	28.1039	27.8978	28.0683	-0.314808	-0.206291	0.140955	0.0111393	0.416052	-0.0765085	0.165354	0.145844	-0.092251	0.162685	13	13	13	47.6	47.6	47.6	43.527	0	19.505	2231600000	50	AT4G12130.1	AT4G12130.1	4148	AT4G12130.1 | Glycine cleavage T-protein family | Chr4:7263640-7265425 FORWARD LENGTH=393 | 201606	1	13175;13247;13248;14487;18666;19979;24837;24946;30036;32726;37958;38289;44870	13	13	13
211010000	215330000	199680000	196200000	232870000	197770000	201680000	205160000	27.6527	27.682	27.5731	27.5477	27.7949	27.5592	27.5875	27.6122	28.0838	28.0855	28.071	28.087	28.0467	28.1039	27.8978	28.0683	-0.431016	-0.403552	-0.497852	-0.539244	-0.251715	-0.544648	-0.310322	-0.456129	-0.467916	-0.390703	5	5	5	44.1	44.1	44.1	19.438	0	8.8952	1383900000	26	AT4G12340.1	AT4G12340.1	4151	AT4G12340.1 | copper ion binding protein | Chr4:7321492-7322004 REVERSE LENGTH=170 | 201606	1	23454;26124;33435;37366;46245	5	5	5
1128099968	876809984	657040000	733900032	768899968	705760000	401689984	601230016	30.0712	29.7077	29.2914	29.451	29.5182	29.3946	28.5815	29.1633	28.0838	28.0855	28.071	28.087	28.0467	28.1039	27.8978	28.0683	1.9875	1.62216	1.22044	1.36401	1.47156	1.29071	0.683693	1.09504	1.54853	1.13525	21	19	19	48.4	44.3	44.3	63.705	0	109.49	5253600000	110	AT4G12400.2;AT4G12400.1	AT4G12400.2;AT4G12400.1	4153	AT4G12400.2 | stress-inducible protein | Chr4:7338866-7341239 REVERSE LENGTH=558 | 201606;AT4G12400.1 | stress-inducible protein | Chr4:7339024-7341239 REVERSE LENGTH=530 | 201606	2	500;2810;2930;2940;5115;10113;10114;12229;12638;14565;15838;16202;25346;25358;29271;32524;35340;36552;42011;48845;49681	21;19	19;17	19;17
1118000000	1140899968	1190700032	1211100032	1229900032	972600000	464510016	923900032	30.0583	30.0875	30.1492	30.1737	30.1959	29.8573	28.7911	29.7832	28.0838	28.0855	28.071	28.087	28.0467	28.1039	27.8978	28.0683	1.97452	2.002	2.0782	2.08668	2.14923	1.75338	0.89332	1.71486	2.03535	1.6277	14	14	13	27.1	27.1	25.7	65.637	0	67.226	7984100000	99	AT4G12420.2;AT4G12420.1	AT4G12420.2;AT4G12420.1	4154	AT4G12420.2 | Cupredoxin superfamily protein | Chr4:7349941-7352868 REVERSE LENGTH=587 | 201606;AT4G12420.1 | Cupredoxin superfamily protein | Chr4:7349941-7352868 REVERSE LENGTH=587 | 201606	2	2187;2325;3715;6853;7392;16601;17127;24622;31887;33440;36146;40223;41530;43527	14;14	14;14	13;13
56970000	77927000	78699000	97425000	94033000	73498000	67146000	77470000	25.7637	26.2156	26.2298	26.5378	26.4867	26.1312	26.0008	26.2071	28.0838	28.0855	28.071	28.087	28.0467	28.1039	27.8978	28.0683	-2.32005	-1.86991	-1.84112	-1.54921	-1.56	-1.97269	-1.89702	-1.86117	-1.89507	-1.82272	3	3	3	15.4	15.4	15.4	27.914	0	8.1531	596280000	12	AT4G12590.1	AT4G12590.1	4158	AT4G12590.1 | ER membrane protein complex subunit-like protein (Protein of unknown function DUF106%2C transmembrane) | Chr4:7451291-7452976 REVERSE LENGTH=246 | 201606	1	6243;15866;38461	3	3	3
209310000	149470000	132120000	155260000	110050000	122240000	123550000	108070000	27.6411	27.1553	26.9773	27.2101	26.7136	26.8651	26.8805	26.6874	28.0838	28.0855	28.071	28.087	28.0467	28.1039	27.8978	28.0683	-0.442686	-0.930245	-1.09369	-0.876883	-1.33308	-1.23875	-1.01729	-1.38091	-0.835877	-1.24251	7	7	7	22.5	22.5	22.5	60.056	0	78.374	909930000	32	AT4G12610.1;AT4G12610.2	AT4G12610.1;AT4G12610.2	4159	AT4G12610.1 | transcription initiation factor IIF subunit alpha RAP74 | Chr4:7454970-7457465 FORWARD LENGTH=543 | 201606;AT4G12610.2 | transcription initiation factor IIF subunit alpha RAP74 | Chr4:7454970-7458318 FORWARD LENGTH=649 | 201606	2	324;1004;8263;23551;30931;33757;34635	7;7	7;7	7;7
590320000	603040000	769649984	658809984	509510016	357300000	258790000	300340000	29.1369	29.1677	29.5196	29.2953	28.9245	28.4126	27.9472	28.162	28.0838	28.0855	28.071	28.087	28.0467	28.1039	27.8978	28.0683	1.05317	1.08215	1.44866	1.20829	0.877871	0.308665	0.0493922	0.0937181	1.19807	0.332411	13	13	12	29.1	29.1	29.1	74.139	0	42.106	4067900000	100	AT4G12650.1	AT4G12650.1	4161	AT4G12650.1 | Endomembrane protein 70 protein family | Chr4:7468207-7470165 REVERSE LENGTH=652 | 201606	1	821;2526;2527;10491;25831;29348;29349;34742;36325;43169;46692;47005;47006	13	13	12
104110000	112050000	133180000	120620000	88906000	82858000	102360000	88794000	26.6335	26.7396	26.9888	26.8459	26.4058	26.3041	26.6091	26.404	28.0838	28.0855	28.071	28.087	28.0467	28.1039	27.8978	28.0683	-1.45022	-1.34596	-1.08216	-1.2411	-1.64089	-1.79976	-1.28874	-1.66434	-1.27986	-1.59843	5	5	5	24.8	24.8	24.8	31.884	0	31.055	768440000	32	AT4G12720.3;AT4G12720.2;AT4G12720.1;AT4G12720.6;AT4G12720.4;AT4G12720.5	AT4G12720.3;AT4G12720.2;AT4G12720.1;AT4G12720.6;AT4G12720.4	4162	AT4G12720.3 | MutT/nudix family protein | Chr4:7487716-7489557 FORWARD LENGTH=282 | 201606;AT4G12720.2 | MutT/nudix family protein | Chr4:7487716-7489557 FORWARD LENGTH=282 | 201606;AT4G12720.1 | MutT/nudix family protein | Chr4:7487716-7489557 FORWARD LEN	6	11074;13253;27601;27686;49177	5;5;5;4;4;2	5;5;5;4;4;2	5;5;5;4;4;2
165680000	187780000	176040000	152360000	145870000	125980000	110350000	121170000	27.3038	27.4845	27.3913	27.1829	27.1201	26.9086	26.7175	26.8525	28.0838	28.0855	28.071	28.087	28.0467	28.1039	27.8978	28.0683	-0.779928	-0.601058	-0.679638	-0.904085	-0.926556	-1.19528	-1.1803	-1.21585	-0.741177	-1.1295	12	12	4	20.9	20.9	7.6	98.326	0	57.269	980830000	50	AT4G12770.1;AT4G12770.2	AT4G12770.1;AT4G12770.2	4164	AT4G12770.1 | Chaperone DnaJ-domain superfamily protein | Chr4:7506736-7511408 REVERSE LENGTH=891 | 201606;AT4G12770.2 | Chaperone DnaJ-domain superfamily protein | Chr4:7506736-7511408 REVERSE LENGTH=889 | 201606	2	3837;3910;4048;16884;22521;23797;36537;36538;39390;39650;43575;46886	12;10	12;10	4;2
165820000	143670000	197340000	154570000	102030000	95760000	129360000	135640000	27.305	27.0982	27.5561	27.2037	26.6044	26.5129	26.9468	27.0152	28.0838	28.0855	28.071	28.087	28.0467	28.1039	27.8978	28.0683	-0.778709	-0.987342	-0.514858	-0.883309	-1.44225	-1.59098	-0.950998	-1.0531	-0.791055	-1.25933	6	6	6	32.1	32.1	32.1	30.816	0	58.407	1028500000	32	AT4G12790.6;AT4G12790.5;AT4G12790.4;AT4G12790.3;AT4G12790.2;AT4G12790.1	AT4G12790.6;AT4G12790.5;AT4G12790.4;AT4G12790.3;AT4G12790.2;AT4G12790.1	4166	AT4G12790.6 | P-loop containing nucleoside triphosphate hydrolases superfamily protein | Chr4:7517280-7518892 REVERSE LENGTH=271 | 201606;AT4G12790.5 | P-loop containing nucleoside triphosphate hydrolases superfamily protein | Chr4:7517280-7518892 REVERSE	6	10221;17518;39090;40361;42424;42664	6;6;6;6;6;6	6;6;6;6;6;6	6;6;6;6;6;6
1056700032	1060400000	1327100032	999369984	1981699968	2096600064	2033799936	2178099968	29.9769	29.982	30.3056	29.8964	30.8841	30.9654	30.9215	31.0204	28.0838	28.0855	28.071	28.087	28.0467	28.1039	27.8978	28.0683	1.89317	1.89644	2.23466	1.80945	2.83743	2.86151	3.02372	2.95212	1.95843	2.91869	16	16	16	67.5	67.5	67.5	34.436	0	77.928	11576000000	142	AT4G13010.1	AT4G13010.1	4168	AT4G13010.1 | Oxidoreductase%2C zinc-binding dehydrogenase family protein | Chr4:7600682-7602567 FORWARD LENGTH=329 | 201606	1	993;3095;16159;22760;23537;24253;24833;27165;34659;36020;36021;38458;38459;38460;43741;48234	16	16	16
73193000	80931000	62122000	67334000	89203000	97985000	64038000	76802000	26.1252	26.2702	25.8886	26.0048	26.4106	26.5461	25.9324	26.1946	28.0838	28.0855	28.071	28.087	28.0467	28.1039	27.8978	28.0683	-1.95855	-1.81534	-2.18237	-2.08216	-1.63608	-1.55784	-1.96539	-1.87366	-2.0096	-1.75824	7	6	6	27.2	24.8	24.8	42.23	0	9.3332	544010000	20	AT4G13050.1	AT4G13050.1	4169	AT4G13050.1 | Acyl-ACP thioesterase | Chr4:7617739-7619355 FORWARD LENGTH=367 | 201606	1	8757;24120;24861;28205;44163;47953;49329	7	6	6
106090000	157380000	156100000	158390000	224730000	240780000	236770000	262690000	26.6607	27.2297	27.2179	27.2389	27.7436	27.8431	27.8189	27.9688	28.0838	28.0855	28.071	28.087	28.0467	28.1039	27.8978	28.0683	-1.42304	-0.855849	-0.853071	-0.848088	-0.303047	-0.260756	-0.0789034	-0.0995173	-0.995012	-0.185556	5	5	5	28.1	28.1	28.1	20.429	0	7.3748	1457300000	19	AT4G13200.1	AT4G13200.1	4172	AT4G13200.1 | hypothetical protein | Chr4:7668292-7669166 REVERSE LENGTH=185 | 201606	1	2266;13461;19443;35364;40557	5	5	5
207430000	167790000	226670000	208580000	201920000	221370000	402400000	255460000	27.628	27.3221	27.756	27.636	27.5892	27.7219	28.5841	27.9285	28.0838	28.0855	28.071	28.087	28.0467	28.1039	27.8978	28.0683	-0.455703	-0.763444	-0.314948	-0.450968	-0.457456	-0.382012	0.686241	-0.139781	-0.496266	-0.0732519	11	7	7	20.4	15	15	82.245	0	72.591	1685700000	56	AT4G13340.1;AT4G18670.1	AT4G13340.1	4173	AT4G13340.1 | Leucine-rich repeat (LRR) family protein | Chr4:7758610-7760892 FORWARD LENGTH=760 | 201606	2	6776;12416;12777;13309;13573;20919;26646;31059;31093;32135;43638	11;3	7;2	7;2
77683000	73469000	56587000	79477000	80286000	75805000	34714000	60264000	26.2111	26.1306	25.754	26.244	26.2586	26.1758	25.049	25.8448	28.0838	28.0855	28.071	28.087	28.0467	28.1039	27.8978	28.0683	-1.87266	-1.95489	-2.317	-1.84296	-1.78802	-1.92811	-2.8488	-2.22351	-1.99688	-2.19711	3	3	3	8.3	8.3	8.3	65.026	0	7.6246	446320000	13	AT4G13350.2;AT4G13350.1	AT4G13350.2;AT4G13350.1	4174	AT4G13350.2 | NSP (nuclear shuttle protein)-interacting GTPase | Chr4:7770170-7773321 REVERSE LENGTH=602 | 201606;AT4G13350.1 | NSP (nuclear shuttle protein)-interacting GTPase | Chr4:7770170-7773321 REVERSE LENGTH=602 | 201606	2	9687;35123;38986	3;3	3;3	3;3
1222400000	1137699968	1206400000	1203699968	1274000000	1202599936	1039600000	1045699968	30.1871	30.0835	30.1681	30.1648	30.2467	30.1635	29.9534	29.9618	28.0838	28.0855	28.071	28.087	28.0467	28.1039	27.8978	28.0683	2.10332	1.99795	2.09709	2.07783	2.20005	2.05961	2.05557	1.89352	2.06905	2.05219	17	17	16	51.3	51.3	49.2	46.25	0	96.571	8450400000	127	AT4G13360.1	AT4G13360.1	4175	AT4G13360.1 | ATP-dependent caseinolytic (Clp) protease/crotonase family protein | Chr4:7775133-7777701 FORWARD LENGTH=421 | 201606	1	1111;2640;4432;5494;8457;14337;17134;17135;21357;36436;38021;38614;49203;49811;50637;50638;50785	17	17	16
4853799936	4610400256	4074700032	4294899968	4533600256	4773400064	4136600064	4757799936	32.1765	32.1022	31.924	32	32.078	32.1524	31.9458	32.1476	28.0838	28.0855	28.071	28.087	28.0467	28.1039	27.8978	28.0683	4.09272	4.01672	3.85308	3.91298	4.03135	4.04847	4.04798	4.07934	3.96887	4.05179	23	23	23	57.8	57.8	57.8	55.013	0	91.752	32667000000	289	AT4G13430.1	AT4G13430.1	4177	AT4G13430.1 | isopropyl malate isomerase large subunit 1 | Chr4:7804194-7807789 REVERSE LENGTH=509 | 201606	1	9373;12328;12871;22200;22201;25025;27286;30644;31605;38884;39298;41216;41415;41819;42648;43411;47263;48698;48699;48722;48832;48833;49830	23	23	23
197160000	200520000	169860000	175630000	216550000	226250000	151570000	211310000	27.5548	27.5792	27.3398	27.388	27.6901	27.7533	27.1754	27.6548	28.0838	28.0855	28.071	28.087	28.0467	28.1039	27.8978	28.0683	-0.52896	-0.506355	-0.731195	-0.69903	-0.356539	-0.350554	-0.722405	-0.413518	-0.616385	-0.460754	6	6	6	37.4	37.4	37.4	22.478	0	13.504	1322100000	24	AT4G13720.1;AT4G13720.2	AT4G13720.1;AT4G13720.2	4181	AT4G13720.1 | Inosine triphosphate pyrophosphatase family protein | Chr4:7967166-7968894 REVERSE LENGTH=206 | 201606;AT4G13720.2 | Inosine triphosphate pyrophosphatase family protein | Chr4:7967166-7968933 REVERSE LENGTH=219 | 201606	2	499;16406;16495;16496;33493;38563	6;6	6;6	6;6
1568300032	1584800000	1375800064	1665200000	891880000	1110300032	1014800000	1103299968	30.5466	30.5617	30.3576	30.633	29.7323	30.0483	29.9185	30.0392	28.0838	28.0855	28.071	28.087	28.0467	28.1039	27.8978	28.0683	2.4628	2.47613	2.28666	2.54605	1.68561	1.94441	2.02073	1.97087	2.44291	1.90541	34	34	34	49.3	49.3	49.3	89.853	0	144.73	9427900000	165	AT4G13780.1	AT4G13780.1	4182	AT4G13780.1 | methionine-tRNA ligase%2C putative / methionyl-tRNA synthetase%2C putative / MetRS | Chr4:7993366-7998433 REVERSE LENGTH=797 | 201606	1	586;2395;3557;5934;7298;7726;7783;8042;9574;10105;10700;13937;14768;17250;17251;17593;19884;19885;21283;29036;29037;29558;30685;32479;34579;42133;42134;43389;43419;47821;47993;48709;49163;50080	34	34	34
5722200064	4620899840	5235100160	4254500096	3793700096	3055500032	4232199936	3165799936	32.4139	32.1055	32.2856	31.9863	31.821	31.5088	31.9788	31.5599	28.0838	28.0855	28.071	28.087	28.0467	28.1039	27.8978	28.0683	4.33017	4.02	4.2146	3.89935	3.77429	3.40487	4.08095	3.49162	4.11603	3.68793	8	8	8	55.6	55.6	55.6	14.691	0	50.272	30222000000	106	AT4G13850.3;AT4G13850.2;AT4G13850.1;AT4G13850.4	AT4G13850.3;AT4G13850.2;AT4G13850.1;AT4G13850.4	4183	AT4G13850.3 | glycine-rich RNA-binding protein 2 | Chr4:8021314-8022065 FORWARD LENGTH=144 | 201606;AT4G13850.2 | glycine-rich RNA-binding protein 2 | Chr4:8021314-8022065 FORWARD LENGTH=153 | 201606;AT4G13850.1 | glycine-rich RNA-binding protein 2 | Chr4:	4	5605;14850;14851;25207;25208;39655;45961;46968	8;8;8;7	8;8;8;7	8;8;8;7
3472499968	4218500096	4822199808	4448500224	4094899968	4130800128	3641900032	4227899904	31.6933	31.9741	32.167	32.0507	31.9312	31.9438	31.762	31.9773	28.0838	28.0855	28.071	28.087	28.0467	28.1039	27.8978	28.0683	3.60958	3.88856	4.09608	3.96368	3.88452	3.83988	3.86423	3.90899	3.88947	3.8744	27	27	27	76.9	76.9	76.9	51.717	0	114.93	32200000000	260	AT4G13930.1;AT4G13890.2;AT4G13890.1	AT4G13930.1	4184	AT4G13930.1 | serine hydroxymethyltransferase 4 | Chr4:8048013-8050021 REVERSE LENGTH=471 | 201606	3	1517;1744;2374;3046;4588;6030;6791;13597;16105;16110;16111;17607;17608;19662;20717;20718;20801;21362;22891;24487;26727;31047;33647;45263;46898;50709;51065	27;1;1	27;1;1	27;1;1
17143000064	16819999744	16705000448	15856000000	16880000000	14666000384	12640000000	14243999744	33.9969	33.9695	33.9596	33.8843	33.9746	33.7718	33.5573	33.7296	28.0838	28.0855	28.071	28.087	28.0467	28.1039	27.8978	28.0683	5.91315	5.88393	5.88859	5.79732	5.92793	5.66786	5.65946	5.66133	5.87075	5.72915	42	42	19	81.2	81.2	38.8	53.378	0	211.43	117420000000	717	AT4G13940.1;AT4G13940.3;AT4G13940.2;AT4G13940.4	AT4G13940.1;AT4G13940.3;AT4G13940.2;AT4G13940.4	4185	AT4G13940.1 | S-adenosyl-L-homocysteine hydrolase | Chr4:8054931-8056676 FORWARD LENGTH=485 | 201606;AT4G13940.3 | S-adenosyl-L-homocysteine hydrolase | Chr4:8054931-8056676 FORWARD LENGTH=440 | 201606;AT4G13940.2 | S-adenosyl-L-homocysteine hydrolase | Ch	4	891;1465;2369;2370;3974;6517;7179;7180;7422;7423;7498;9304;12286;14761;18418;21750;21764;21765;23848;24973;27183;28320;29117;29118;29596;30189;32325;32326;35837;35942;38226;41470;41854;41855;41856;44314;44497;44498;46010;46011;48971;49322	42;38;32;27	42;38;32;27	19;18;15;12
156610000	173340000	160740000	154880000	134920000	133410000	89060000	126810000	27.2226	27.369	27.2602	27.2066	27.0075	26.9913	26.4083	26.9181	28.0838	28.0855	28.071	28.087	28.0467	28.1039	27.8978	28.0683	-0.861151	-0.716497	-0.810813	-0.880418	-1.03914	-1.1126	-1.48954	-1.15021	-0.81722	-1.19787	6	6	6	31.7	31.7	31.7	31.3	0	9.3045	1062200000	16	AT4G14000.1	AT4G14000.1	4186	AT4G14000.1 | Putative methyltransferase family protein | Chr4:8090851-8092347 FORWARD LENGTH=290 | 201606	1	5241;11202;11607;16718;40045;46251	6	6	6
648129984	837870016	808489984	752329984	642300032	605150016	799100032	687609984	29.2717	29.6422	29.5907	29.4868	29.2587	29.1727	29.5738	29.357	28.0838	28.0855	28.071	28.087	28.0467	28.1039	27.8978	28.0683	1.18796	1.55663	1.51969	1.3998	1.21201	1.06882	1.67599	1.28871	1.41602	1.31138	14	14	14	40.2	40.2	40.2	54.056	0	52.527	5247000000	93	AT4G14030.1;AT4G14030.2;AT4G14040.1	AT4G14030.1;AT4G14030.2	4187	AT4G14030.1 | selenium-binding protein 1 | Chr4:8098121-8100165 REVERSE LENGTH=490 | 201606;AT4G14030.2 | selenium-binding protein 1 | Chr4:8098121-8100165 REVERSE LENGTH=490 | 201606	3	7745;13103;15152;15197;15198;16789;29472;34038;34516;41795;42666;49870;50387;50535	14;14;4	14;14;4	14;14;4
213930000	231050000	270889984	219370000	733169984	516969984	380990016	520000000	27.6726	27.7836	28.0131	27.7088	29.4496	28.9455	28.5052	28.9539	28.0838	28.0855	28.071	28.087	28.0467	28.1039	27.8978	28.0683	-0.411188	-0.301896	-0.0578345	-0.378203	1.40291	0.841609	0.607364	0.885633	-0.287281	0.934379	16	16	16	31.2	31.2	31.2	81.465	0	35.503	2638000000	94	AT4G14070.1;AT3G23790.1	AT4G14070.1	4188	AT4G14070.1 | acyl-activating enzyme 15 | Chr4:8112122-8118039 REVERSE LENGTH=727 | 201606	2	2147;18393;18810;21936;25354;32609;34465;38886;40083;42530;44324;44325;44740;45746;50256;50634	16;2	16;2	16;2
1007699968	1043200000	848889984	946080000	784460032	743680000	640400000	724529984	29.9084	29.9584	29.661	29.8174	29.5471	29.4701	29.2544	29.4325	28.0838	28.0855	28.071	28.087	28.0467	28.1039	27.8978	28.0683	1.82467	1.87284	1.59004	1.73039	1.50046	1.36621	1.35658	1.36417	1.75448	1.39686	21	21	16	42.2	42.2	32.1	85.277	0	94.141	6007000000	122	AT4G14160.2;AT4G14160.1;AT4G14160.3	AT4G14160.2;AT4G14160.1;AT4G14160.3	4192	AT4G14160.2 | Sec23/Sec24 protein transport family protein | Chr4:8167574-8173026 FORWARD LENGTH=772 | 201606;AT4G14160.1 | Sec23/Sec24 protein transport family protein | Chr4:8167574-8173026 FORWARD LENGTH=773 | 201606;AT4G14160.3 | Sec23/Sec24 protein tr	3	2604;5438;5491;5492;11802;13125;14353;16466;18310;21171;21890;22880;29339;29907;30672;34642;35434;37836;39490;44492;44891	21;20;19	21;20;19	16;15;16
65639000	55354000	54841000	66928000	54144000	44397000	89344000	46700000	25.968	25.7222	25.7088	25.9961	25.6903	25.404	26.4129	25.4769	28.0838	28.0855	28.071	28.087	28.0467	28.1039	27.8978	28.0683	-2.1157	-2.36334	-2.36221	-2.09089	-2.35637	-2.69994	-1.48495	-2.59138	-2.23304	-2.28316	7	7	7	30.7	30.7	30.7	42.353	0	96.399	411100000	36	AT4G14300.2;AT4G14300.1	AT4G14300.2;AT4G14300.1	4197	AT4G14300.2 | RNA-binding (RRM/RBD/RNP motifs) family protein | Chr4:8231179-8232785 FORWARD LENGTH=411 | 201606;AT4G14300.1 | RNA-binding (RRM/RBD/RNP motifs) family protein | Chr4:8231179-8232785 FORWARD LENGTH=411 | 201606	2	3003;14847;14855;19629;35461;36830;38939	7;7	7;7	7;7
180600000	267240000	499230016	283329984	317380000	313390016	864659968	462529984	27.4282	27.9936	28.8951	28.0779	28.2416	28.2234	29.6876	28.785	28.0838	28.0855	28.071	28.087	28.0467	28.1039	27.8978	28.0683	-0.655529	-0.0919652	0.824163	-0.00908596	0.194972	0.119488	1.78974	0.716668	0.0168956	0.705218	7	7	7	32.1	32.1	32.1	25.773	0	20.796	2822200000	53	AT4G14430.1	AT4G14430.1	4203	AT4G14430.1 | indole-3-butyric acid response 10 | Chr4:8304910-8305632 REVERSE LENGTH=240 | 201606	1	12536;12793;14550;16795;23608;35708;38898	7	7	7
130230000	110450000	85716000	104340000	144780000	94859000	100300000	105880000	26.9565	26.7188	26.3531	26.6367	27.1093	26.4993	26.5797	26.6579	28.0838	28.0855	28.071	28.087	28.0467	28.1039	27.8978	28.0683	-1.12727	-1.36671	-1.71791	-1.45028	-0.937377	-1.60461	-1.31807	-1.41045	-1.41554	-1.31763	4	4	4	40	40	40	15.207	0	15.741	711370000	28	AT4G14455.1	AT4G14455.1	4204	AT4G14455.1 | Target SNARE coiled-coil domain protein | Chr4:8310482-8311938 FORWARD LENGTH=130 | 201606	1	3869;43294;43295;48002	4	4	4
445150016	454409984	487150016	483580000	465620000	438140000	432609984	467030016	28.7297	28.7594	28.8598	28.8492	28.7946	28.7068	28.6885	28.7989	28.0838	28.0855	28.071	28.087	28.0467	28.1039	27.8978	28.0683	0.645964	0.673893	0.788825	0.762185	0.747914	0.602921	0.790677	0.730637	0.717717	0.718037	16	16	16	27.5	27.5	27.5	90.447	0	31.94	3275900000	62	AT4G14570.1	AT4G14570.1	4206	AT4G14570.1 | acylaminoacyl-peptidase-like protein | Chr4:8362125-8366525 FORWARD LENGTH=819 | 201606	1	7017;10191;12795;13897;14671;15807;16824;19235;26903;34789;34790;38123;41197;42991;46760;47184	16	16	16
2133799936	2332999936	2080800000	2124600064	2346599936	2347899904	2574599936	2585900032	30.9908	31.1195	30.9545	30.9845	31.1279	31.1287	31.2617	31.268	28.0838	28.0855	28.071	28.087	28.0467	28.1039	27.8978	28.0683	2.90703	3.03401	2.88352	2.89755	3.08126	3.02483	3.36389	3.19972	2.93053	3.16742	14	14	14	68.7	68.7	68.7	21.365	0	59.913	16042000000	109	AT4G14710.6;AT4G14710.2;AT4G14710.1;AT4G14710.3;AT4G14710.5;AT4G14710.4;AT4G14716.2;AT4G14716.1	AT4G14710.6;AT4G14710.2;AT4G14710.1;AT4G14710.3;AT4G14710.5;AT4G14710.4;AT4G14716.2;AT4G14716.1	4209	AT4G14710.6 | RmlC-like cupins superfamily protein | Chr4:8424897-8425979 REVERSE LENGTH=182 | 201606;AT4G14710.2 | RmlC-like cupins superfamily protein | Chr4:8424897-8426360 REVERSE LENGTH=199 | 201606;AT4G14710.1 | RmlC-like cupins superfamily protein |	8	7473;9087;11912;13923;17625;17626;22717;24071;24072;24569;24570;25326;37285;46878	14;14;14;14;14;11;10;10	14;14;14;14;14;11;10;10	14;14;14;14;14;11;10;10
849500032	1132800000	1024700032	1139699968	895160000	1103800064	899880000	1026800000	29.662	30.0772	29.9326	30.086	29.7376	30.0398	29.7452	29.9355	28.0838	28.0855	28.071	28.087	28.0467	28.1039	27.8978	28.0683	1.57829	1.99172	1.86159	1.99901	1.69091	1.93594	1.84734	1.8672	1.85765	1.83535	13	13	6	56.8	56.8	32.2	21.984	0	21.746	7623500000	67	AT4G14800.1;AT4G14800.2	AT4G14800.1;AT4G14800.2	4210	AT4G14800.1 | 20S proteasome beta subunit D2 | Chr4:8500398-8502058 FORWARD LENGTH=199 | 201606;AT4G14800.2 | 20S proteasome beta subunit D2 | Chr4:8500398-8502058 FORWARD LENGTH=215 | 201606	2	8397;14698;14699;20759;28907;28908;29126;31515;31866;33158;36803;36804;47372	13;13	13;13	6;6
9000500224	9186299904	8648099840	9164300288	10302000128	9777500160	10373000192	10881000448	33.0674	33.0968	33.0097	33.0934	33.2622	33.1868	33.2721	33.3411	28.0838	28.0855	28.071	28.087	28.0467	28.1039	27.8978	28.0683	4.98361	5.01131	4.93877	5.00638	5.21554	5.08292	5.3743	5.27279	4.98502	5.23639	25	25	23	82.6	82.6	82.6	33.805	0	283.88	70547000000	369	AT4G14880.5;AT4G14880.4;AT4G14880.3;AT4G14880.2;AT4G14880.1;AT3G22460.2;AT3G22460.1;AT3G04940.2;AT3G04940.1	AT4G14880.5;AT4G14880.4;AT4G14880.3;AT4G14880.2;AT4G14880.1	4212	AT4G14880.5 | O-acetylserine (thiol) lyase (OAS-TL) isoform A1 | Chr4:8518209-8520050 REVERSE LENGTH=322 | 201606;AT4G14880.4 | O-acetylserine (thiol) lyase (OAS-TL) isoform A1 | Chr4:8518209-8520050 REVERSE LENGTH=322 | 201606;AT4G14880.3 | O-acetylserine	9	893;8090;15920;16995;18803;19097;19726;19727;19991;21163;22625;24325;24326;24986;24987;25320;26054;29535;29536;42946;44097;44098;50259;50362;50363	25;25;25;25;25;6;4;1;1	25;25;25;25;25;6;4;1;1	23;23;23;23;23;4;4;0;0
487540000	486169984	657710016	596499968	368440000	308470016	325209984	283710016	28.8609	28.8569	29.2929	29.1519	28.4569	28.2006	28.2768	28.0798	28.0838	28.0855	28.071	28.087	28.0467	28.1039	27.8978	28.0683	0.777193	0.77136	1.22191	1.06495	0.41019	0.096659	0.378982	0.0115385	0.958854	0.224342	5	5	5	24.1	24.1	24.1	34.121	0	18.415	3426400000	59	AT4G14930.1;AT4G14930.2	AT4G14930.1;AT4G14930.2	4215	AT4G14930.1 | Survival protein SurE-like phosphatase/nucleotidase | Chr4:8538831-8541205 FORWARD LENGTH=315 | 201606;AT4G14930.2 | Survival protein SurE-like phosphatase/nucleotidase | Chr4:8538831-8541101 FORWARD LENGTH=310 | 201606	2	3751;9211;9212;21455;46721	5;3	5;3	5;3
1209299968	1289500032	1013000000	1559900032	1159800064	925849984	829830016	969870016	30.1715	30.2642	29.916	30.5388	30.1112	29.7862	29.6282	29.8532	28.0838	28.0855	28.071	28.087	28.0467	28.1039	27.8978	28.0683	2.08777	2.17864	1.84502	2.45181	2.06456	1.68231	1.73043	1.78491	2.14081	1.81555	6	3	3	44.3	23.7	23.7	15.035	0	6.3151	7627200000	22	AT4G15000.2;AT4G15000.1	AT4G15000.2;AT4G15000.1	4219	AT4G15000.2 | Ribosomal L27e protein family | Chr4:8571896-8572387 FORWARD LENGTH=131 | 201606;AT4G15000.1 | Ribosomal L27e protein family | Chr4:8571896-8572303 FORWARD LENGTH=135 | 201606	2	4403;7486;11522;29211;37229;50860	6;6	3;3	3;3
115430000	95451000	105850000	108900000	78645000	77746000	75091000	71741000	26.7824	26.5083	26.6574	26.6984	26.2289	26.2123	26.1621	26.0963	28.0838	28.0855	28.071	28.087	28.0467	28.1039	27.8978	28.0683	-1.30131	-1.57727	-1.41352	-1.38857	-1.81781	-1.89163	-1.73568	-1.97201	-1.42017	-1.85428	12	12	11	21.7	21.7	19.9	86.643	0	58.14	649980000	36	AT4G15020.2;AT4G15020.1	AT4G15020.2;AT4G15020.1	4221	AT4G15020.2 | hAT transposon superfamily | Chr4:8575806-8578372 FORWARD LENGTH=768 | 201606;AT4G15020.1 | hAT transposon superfamily | Chr4:8575806-8578372 FORWARD LENGTH=768 | 201606	2	4225;4905;7140;11771;13904;16579;20622;22889;30907;32687;32688;39296	12;12	12;12	11;11
21235000	39448000	43809000	34676000	44413000	52141000	38760000	54609000	24.3399	25.2334	25.3847	25.0474	25.4045	25.6359	25.2081	25.7026	28.0838	28.0855	28.071	28.087	28.0467	28.1039	27.8978	28.0683	-3.74381	-2.85208	-2.68624	-3.03956	-2.64219	-2.46798	-2.68975	-2.36567	-3.08042	-2.5414	4	4	4	11	11	11	65.174	0	3.4463	262390000	7	AT4G15110.1	AT4G15110.1	4222	AT4G15110.1 | cytochrome P450%2C family 97%2C subfamily B%2C polypeptide 3 | Chr4:8629922-8632993 REVERSE LENGTH=580 | 201606	1	15924;20118;39291;39445	4	4	4
2219800064	1872300032	1459500032	1700800000	1352400000	1400300032	1213299968	1439299968	31.0478	30.8022	30.4428	30.6636	30.3329	30.3831	30.1763	30.4227	28.0838	28.0855	28.071	28.087	28.0467	28.1039	27.8978	28.0683	2.96403	2.71664	2.37186	2.57657	2.28621	2.27919	2.27847	2.35442	2.65728	2.29957	17	17	17	52	52	52	44.996	0	219.28	10654000000	164	AT4G15410.1	AT4G15410.1	4226	AT4G15410.1 | serine/threonine protein phosphatase 2A 55 kDa regulatory subunit B prime gamma | Chr4:8814868-8816596 FORWARD LENGTH=421 | 201606	1	7901;11949;14887;14954;16120;23030;26974;34634;34986;35717;36542;36951;36952;36953;39218;42371;46015	17	17	17
183590000	254010000	278110016	233930000	404590016	381400000	394900000	424780000	27.4519	27.9203	28.0511	27.8015	28.5919	28.5067	28.5569	28.6621	28.0838	28.0855	28.071	28.087	28.0467	28.1039	27.8978	28.0683	-0.63184	-0.165216	-0.0198859	-0.285492	0.545221	0.402834	0.659098	0.593837	-0.275608	0.550247	13	13	13	60.2	60.2	60.2	37.206	0	52.542	1986500000	60	AT4G15545.1	AT4G15545.1	4232	AT4G15545.1 | PH-response transcription factor | Chr4:8875932-8877567 FORWARD LENGTH=337 | 201606	1	10602;10603;18433;21829;28326;28592;28793;35784;37240;37241;39846;42465;47535	13	13	13
48226000	44873000	52278000	55570000	97816000	109720000	73098000	91889000	25.5233	25.4193	25.6397	25.7278	26.5436	26.7093	26.1233	26.4534	28.0838	28.0855	28.071	28.087	28.0467	28.1039	27.8978	28.0683	-2.56044	-2.66618	-2.43127	-2.35919	-1.5031	-1.39464	-1.77449	-1.61491	-2.50427	-1.57179	5	5	5	13	13	13	76.832	0	11.756	495750000	12	AT4G15560.1;AT3G21500.1;AT3G21500.2;AT3G21500.3	AT4G15560.1	4233	AT4G15560.1 | Deoxyxylulose-5-phosphate synthase | Chr4:8884218-8887254 FORWARD LENGTH=717 | 201606	4	4716;15993;27973;35377;50029	5;1;1;1	5;1;1;1	5;1;1;1
55227000	89260000	83652000	65643000	60496000	63958000	53871000	60515000	25.7189	26.4115	26.3179	25.9681	25.8503	25.9306	25.683	25.8508	28.0838	28.0855	28.071	28.087	28.0467	28.1039	27.8978	28.0683	-2.36488	-1.67402	-1.75307	-2.11886	-2.19633	-2.17327	-2.21481	-2.21751	-1.97771	-2.20048	9	9	9	19.3	19.3	19.3	91.539	0	21.868	504010000	25	AT4G15570.3;AT4G15570.1;AT4G15570.4;AT4G15570.2	AT4G15570.3;AT4G15570.1;AT4G15570.4;AT4G15570.2	4234	AT4G15570.3 | P-loop containing nucleoside triphosphate hydrolases superfamily protein | Chr4:8893043-8898858 FORWARD LENGTH=818 | 201606;AT4G15570.1 | P-loop containing nucleoside triphosphate hydrolases superfamily protein | Chr4:8893043-8898858 FORWARD	4	3071;7897;14808;34037;34163;34590;38552;40678;46671	9;9;8;8	9;9;8;8	9;9;8;8
645929984	751280000	802200000	738840000	557920000	553990016	497110016	543310016	29.2668	29.4848	29.5794	29.4607	29.0555	29.0453	28.889	29.0172	28.0838	28.0855	28.071	28.087	28.0467	28.1039	27.8978	28.0683	1.18305	1.39925	1.50842	1.37369	1.00882	0.941389	0.991175	0.948897	1.3661	0.97257	12	12	12	52	52	52	37.148	0	96.922	4620100000	97	AT4G15640.2;AT4G15640.1;AT3G21465.1;AT3G21465.2	AT4G15640.2;AT4G15640.1	4236	AT4G15640.2 | adenylyl cyclase | Chr4:8919245-8921382 REVERSE LENGTH=329 | 201606;AT4G15640.1 | adenylyl cyclase | Chr4:8919245-8921852 REVERSE LENGTH=390 | 201606	4	14907;19014;19925;24146;29193;30301;32759;36394;37165;40545;42708;47877	12;12;1;1	12;12;1;1	12;12;1;1
163480000	165070000	129790000	177650000	92038000	82826000	107260000	95356000	27.2845	27.2985	26.9516	27.4045	26.4557	26.3036	26.6765	26.5068	28.0838	28.0855	28.071	28.087	28.0467	28.1039	27.8978	28.0683	-0.799213	-0.787023	-1.11936	-0.682532	-1.59094	-1.80032	-1.22128	-1.56148	-0.847033	-1.5435	5	5	5	39.6	39.6	39.6	20.61	0	37.64	905850000	18	AT4G15770.1	AT4G15770.1	4237	AT4G15770.1 | RNA binding protein | Chr4:8978060-8978623 FORWARD LENGTH=187 | 201606	1	21695;21976;23054;30527;48914	5	5	5
511900000	543489984	281340000	357960000	466860000	465169984	277609984	483870016	28.9313	29.0177	28.0677	28.4152	28.7984	28.7932	28.0485	28.85	28.0838	28.0855	28.071	28.087	28.0467	28.1039	27.8978	28.0683	0.847535	0.932152	-0.00322691	0.328229	0.75175	0.689287	0.15067	0.781741	0.526172	0.593362	7	7	7	51	51	51	16.53	0	305.08	2723700000	50	AT4G15790.1;AT4G15790.2	AT4G15790.1;AT4G15790.2	4239	AT4G15790.1 | uveal autoantigen with coiled-coil/ankyrin | Chr4:8982390-8984069 FORWARD LENGTH=147 | 201606;AT4G15790.2 | uveal autoantigen with coiled-coil/ankyrin | Chr4:8982390-8984069 FORWARD LENGTH=180 | 201606	2	33794;37181;37182;38496;42476;42477;43528	7;6	7;6	7;6
304470016	665849984	933640000	969009984	193790000	328089984	429129984	362409984	28.1817	29.3106	29.7983	29.8519	27.5299	28.2895	28.6768	28.433	28.0838	28.0855	28.071	28.087	28.0467	28.1039	27.8978	28.0683	0.0979729	1.2251	1.72732	1.76494	-0.516745	0.18562	0.779025	0.364744	1.20383	0.203161	5	5	5	66.3	66.3	66.3	9.3472	0	19.037	4717000000	46	AT4G15802.1	AT4G15802.1	4240	AT4G15802.1 | heat shock factor binding protein | Chr4:8986864-8988339 REVERSE LENGTH=86 | 201606	1	984;13546;20795;20796;35096	5	5	5
226610000	203460000	206870000	203610000	164250000	194490000	144630000	170140000	27.7556	27.6002	27.6241	27.6012	27.2913	27.5351	27.1078	27.3421	28.0838	28.0855	28.071	28.087	28.0467	28.1039	27.8978	28.0683	-0.328116	-0.485356	-0.446817	-0.485761	-0.755346	-0.568775	-0.790023	-0.726156	-0.436512	-0.710075	8	8	8	21	21	21	54.009	0	27.685	1366900000	51	AT4G15900.1;AT3G16650.1	AT4G15900.1	4242	AT4G15900.1 | pleiotropic regulatory locus 1 | Chr4:9023775-9027443 FORWARD LENGTH=486 | 201606	2	10587;10588;14393;33358;33359;40319;40388;44232	8;1	8;1	8;1
569030016	650449984	609040000	618390016	724600000	702600000	585409984	571480000	29.0839	29.2769	29.182	29.2039	29.4326	29.3881	29.1249	29.0901	28.0838	28.0855	28.071	28.087	28.0467	28.1039	27.8978	28.0683	1.00018	1.19134	1.111	1.11695	1.38595	1.28423	1.22706	1.02182	1.10486	1.22976	8	8	8	79.4	79.4	79.4	10.703	0	37.696	4722200000	58	AT4G15930.2;AT4G15930.1	AT4G15930.2;AT4G15930.1	4244	AT4G15930.2 | Dynein light chain type 1 family protein | Chr4:9036344-9037023 FORWARD LENGTH=97 | 201606;AT4G15930.1 | Dynein light chain type 1 family protein | Chr4:9036344-9037825 FORWARD LENGTH=123 | 201606	2	17908;36300;39887;39888;40602;40603;50798;50799	8;8	8;8	8;8
878140032	1230800000	1231500032	1189600000	1120800000	1127100032	1003100032	998809984	29.7099	30.1969	30.1978	30.1478	30.0619	30.07	29.9018	29.8956	28.0838	28.0855	28.071	28.087	28.0467	28.1039	27.8978	28.0683	1.62612	2.11142	2.1268	2.06084	2.01522	1.96607	2.004	1.82733	1.9813	1.95316	6	6	5	31.1	31.1	24.8	24.154	0	8.9155	7949800000	37	AT4G15940.1	AT4G15940.1	4245	AT4G15940.1 | Fumarylacetoacetate (FAA) hydrolase family | Chr4:9038361-9040163 FORWARD LENGTH=222 | 201606	1	3028;3725;7312;8040;10173;16550	6	6	5
170830000	193470000	180910000	179210000	210460000	203140000	161330000	202020000	27.348	27.5275	27.4307	27.4171	27.649	27.5979	27.2654	27.5899	28.0838	28.0855	28.071	28.087	28.0467	28.1039	27.8978	28.0683	-0.735766	-0.557991	-0.640269	-0.669918	-0.397693	-0.505997	-0.632375	-0.47838	-0.650986	-0.503611	7	7	7	32.9	32.9	32.9	32.725	0	12.914	1325100000	43	AT4G16060.1	AT4G16060.1	4248	AT4G16060.1 | hypothetical protein | Chr4:9094424-9096147 FORWARD LENGTH=289 | 201606	1	11928;21484;32032;39746;40186;45063;50691	7	7	7
1196800000	1459100032	1590700032	1565799936	1505500032	1455699968	1293900032	1452899968	30.1565	30.4424	30.567	30.5443	30.4876	30.4391	30.2691	30.4363	28.0838	28.0855	28.071	28.087	28.0467	28.1039	27.8978	28.0683	2.07278	2.35691	2.49605	2.45726	2.44093	2.33517	2.37126	2.36798	2.34575	2.37884	34	34	34	45.7	45.7	45.7	114.26	0	143.33	10866000000	235	AT4G16130.1;AT3G42850.1;AT3G42850.2	AT4G16130.1	4251	AT4G16130.1 | arabinose kinase | Chr4:9120875-9127656 FORWARD LENGTH=1039 | 201606	3	655;951;3355;4553;5662;5823;6437;6755;6938;7961;8182;11425;14108;16645;17400;18442;19086;21743;23787;26450;27578;29258;31345;32289;32290;35613;39162;39975;44963;46392;47135;49393;49394;50932	34;3;3	34;3;3	34;3;3
3697600000	4013199872	5092299776	4388899840	2962899968	3069600000	2635300096	2767000064	31.7839	31.9021	32.2457	32.0312	31.4644	31.5154	31.2953	31.3657	28.0838	28.0855	28.071	28.087	28.0467	28.1039	27.8978	28.0683	3.70019	3.81658	4.1747	3.94422	3.4177	3.41151	3.39751	3.29737	3.90892	3.38102	35	35	25	81.7	81.7	72.9	58.906	0	162.65	27435000000	301	AT4G16143.2;AT4G16143.1	AT4G16143.2;AT4G16143.1	4252	AT4G16143.2 | importin alpha isoform 2 | Chr4:9134450-9137134 REVERSE LENGTH=535 | 201606;AT4G16143.1 | importin alpha isoform 2 | Chr4:9134450-9137134 REVERSE LENGTH=535 | 201606	2	5363;7097;7400;7401;8297;8305;8851;8895;10839;13968;15699;19394;20200;20439;21244;23179;25062;29052;31042;35631;36083;37991;37992;38748;39374;44483;44484;45316;48022;48023;48427;48428;50174;50175;50435	35;35	35;35	25;25
260240000	180160000	164460000	195250000	216560000	197870000	164020000	197770000	27.9553	27.4247	27.2932	27.5407	27.6902	27.56	27.2893	27.5592	28.0838	28.0855	28.071	28.087	28.0467	28.1039	27.8978	28.0683	-0.128485	-0.660822	-0.777805	-0.546247	-0.356473	-0.543918	-0.608518	-0.509055	-0.52834	-0.504491	12	12	12	44.1	44.1	44.1	47.354	0	19.03	1280800000	36	AT4G16144.1	AT4G16144.1	4253	AT4G16144.1 | associated molecule with the SH3 domain of STAM 3 | Chr4:9138392-9141422 REVERSE LENGTH=422 | 201606	1	3925;4404;4405;8206;9396;18384;18401;28224;34843;43077;44157;50782	12	12	12
324249984	279440000	203180000	237160000	228450000	238580000	135260000	160860000	28.2725	28.058	27.5982	27.8213	27.7673	27.8299	27.0112	27.2612	28.0838	28.0855	28.071	28.087	28.0467	28.1039	27.8978	28.0683	0.188779	-0.0275626	-0.472783	-0.265709	-0.279361	-0.273998	-0.886654	-0.807073	-0.144319	-0.561772	11	11	11	19.9	19.9	19.9	104.77	0	65.796	1542900000	54	AT4G16150.1	AT4G16150.1	4254	AT4G16150.1 | calmodulin-binding transcription activator 5 | Chr4:9148225-9153048 FORWARD LENGTH=923 | 201606	1	6110;7175;11344;16029;17522;21877;24162;35592;39923;39924;43273	11	11	11
4439499776	4478900224	3671200000	4165400064	5156400128	5190600192	4437100032	5320500224	32.0477	32.0605	31.7736	31.9558	32.2637	32.2733	32.047	32.3089	28.0838	28.0855	28.071	28.087	28.0467	28.1039	27.8978	28.0683	3.964	3.97497	3.70264	3.86881	4.21705	4.16936	4.14916	4.24061	3.87761	4.19404	27	27	15	55.4	55.4	38.1	60.144	0	131.83	33941000000	237	AT4G16155.1	AT4G16155.1	4255	AT4G16155.1 | dihydrolipoamide dehydrogenase | Chr4:9153570-9157133 REVERSE LENGTH=567 | 201606	1	262;1179;2261;2519;2570;3262;6235;6427;6515;10365;14894;19241;21806;22965;24446;27172;29228;30524;32391;34166;37253;41059;43751;44766;46099;49846;49847	27	27	15
337900000	381329984	295660000	301260000	345380000	324220000	197320000	291990016	28.332	28.5065	28.1394	28.1664	28.3636	28.2724	27.556	28.1213	28.0838	28.0855	28.071	28.087	28.0467	28.1039	27.8978	28.0683	0.248269	0.420939	0.0683975	0.0794399	0.316945	0.168502	-0.341852	0.0530405	0.204261	0.0491587	13	13	13	25	25	25	92.368	0	33.673	2178100000	88	AT4G16180.2;AT4G16180.1	AT4G16180.2;AT4G16180.1	4256	AT4G16180.2 | transmembrane protein | Chr4:9165365-9170323 REVERSE LENGTH=820 | 201606;AT4G16180.1 | transmembrane protein | Chr4:9168562-9170323 REVERSE LENGTH=273 | 201606	2	1068;3699;19448;21022;27531;32913;34183;43598;46715;48688;50207;50465;50797	13;7	13;7	13;7
776030016	962300032	802790016	741849984	859260032	951489984	1105600000	1149600000	29.5315	29.8419	29.5804	29.4666	29.6785	29.8256	30.0422	30.0985	28.0838	28.0855	28.071	28.087	28.0467	28.1039	27.8978	28.0683	1.44779	1.75639	1.50948	1.37956	1.63186	1.72172	2.14437	2.03018	1.5233	1.88203	15	15	15	54	54	54	28.818	0	36.078	6171600000	109	AT4G16210.1	AT4G16210.1	4259	AT4G16210.1 | enoyl-CoA hydratase/isomerase A | Chr4:9176864-9177978 REVERSE LENGTH=265 | 201606	1	1661;9539;9540;11086;11784;12651;14608;22702;24700;25467;30480;31307;37224;37225;38683	15	15	15
215580000	151240000	158780000	177240000	125340000	120930000	87684000	128170000	27.6836	27.1723	27.2425	27.4011	26.9013	26.8496	26.3858	26.9335	28.0838	28.0855	28.071	28.087	28.0467	28.1039	27.8978	28.0683	-0.400104	-0.913261	-0.828512	-0.685865	-1.14539	-1.2543	-1.512	-1.13482	-0.706936	-1.26163	4	3	3	54.4	46.5	46.5	13.107	0	21.087	996960000	35	AT4G16265.1;AT4G16265.2	AT4G16265.1;AT4G16265.2	4261	AT4G16265.1 | RNA polymerases M/15 Kd subunit | Chr4:9202529-9203975 REVERSE LENGTH=114 | 201606;AT4G16265.2 | RNA polymerases M/15 Kd subunit | Chr4:9202529-9203761 REVERSE LENGTH=133 | 201606	2	8751;8826;31069;31326	4;3	3;3	3;3
321569984	306929984	310190016	316400000	225510000	251720000	316500000	321340000	28.2606	28.1933	28.2086	28.2372	27.7486	27.9072	28.2376	28.2595	28.0838	28.0855	28.071	28.087	28.0467	28.1039	27.8978	28.0683	0.176806	0.107808	0.137611	0.15018	-0.298048	-0.196651	0.339816	0.191222	0.143101	0.00908457	8	8	8	29.7	29.7	29.7	40.376	0	32.246	2214000000	56	AT4G16330.2;AT4G16330.1	AT4G16330.2;AT4G16330.1	4263	AT4G16330.2 | 2-oxoglutarate (2OG) and Fe(II)-dependent oxygenase superfamily protein | Chr4:9226298-9227914 REVERSE LENGTH=364 | 201606;AT4G16330.1 | 2-oxoglutarate (2OG) and Fe(II)-dependent oxygenase superfamily protein | Chr4:9226298-9227235 REVERSE LE	2	5931;8136;11843;18870;28558;35402;38497;49387	8;7	8;7	8;7
129750000	171170000	158930000	177880000	146860000	102310000	70781000	99048000	26.9512	27.3509	27.2438	27.4063	27.1299	26.6084	26.0769	26.5616	28.0838	28.0855	28.071	28.087	28.0467	28.1039	27.8978	28.0683	-1.13259	-0.734671	-0.82715	-0.680665	-0.916798	-1.49552	-1.82096	-1.50668	-0.84377	-1.43499	16	16	16	14.6	14.6	14.6	206.83	0	32.739	973970000	48	AT4G16340.2;AT4G16340.1	AT4G16340.2;AT4G16340.1	4264	AT4G16340.2 | guanyl-nucleotide exchange factors%3BGTPase binding%3BGTP binding protein | Chr4:9228773-9241060 REVERSE LENGTH=1830 | 201606;AT4G16340.1 | guanyl-nucleotide exchange factors%3BGTPase binding%3BGTP binding protein | Chr4:9228773-9241060 REVER	2	860;8736;8737;13083;24736;24943;27955;28396;36565;36815;37140;41174;43786;46036;47013;49876	16;16	16;16	16;16
180990000	150670000	166510000	166690000	163560000	122490000	120070000	143190000	27.4313	27.1668	27.311	27.3126	27.2852	26.8681	26.8393	27.0934	28.0838	28.0855	28.071	28.087	28.0467	28.1039	27.8978	28.0683	-0.652417	-0.918709	-0.759933	-0.774402	-0.76142	-1.23581	-1.05851	-0.974948	-0.776365	-1.00767	11	11	11	26.1	26.1	26.1	78.242	0	16.711	1162300000	27	AT4G16390.1	AT4G16390.1	4266	AT4G16390.1 | pentatricopeptide (PPR) repeat-containing protein | Chr4:9257985-9260093 FORWARD LENGTH=702 | 201606	1	4342;8409;8611;8612;15472;24098;25125;25169;29005;40947;41609	11	11	11
268370000	315300000	285569984	269790016	277260000	272600000	218570000	240160000	27.9996	28.2321	28.0893	28.0073	28.0467	28.0222	27.7035	27.8394	28.0838	28.0855	28.071	28.087	28.0467	28.1039	27.8978	28.0683	-0.0841038	0.146624	0.0183028	-0.0797323	0	-0.0816857	-0.194294	-0.228883	0.000272658	-0.126216	13	13	13	39.2	39.2	39.2	52.503	0	28.086	2002300000	57	AT4G16440.1	AT4G16440.1	4269	AT4G16440.1 | ferredoxin hydrogenase | Chr4:9269263-9271510 REVERSE LENGTH=474 | 201606	1	2468;6798;10208;15641;17170;23580;25401;28688;33646;34510;35052;50163;50246	13	13	13
403009984	143580000	74158000	110540000	261620000	368400000	273910016	242750000	28.5862	27.0973	26.1441	26.72	27.9629	28.4567	28.0291	27.8549	28.0838	28.0855	28.071	28.087	28.0467	28.1039	27.8978	28.0683	0.502488	-0.988246	-1.92687	-1.367	-0.0837667	0.352802	0.131312	-0.213407	-0.944907	0.046735	5	5	5	45.3	45.3	45.3	12.556	0	10.801	1451700000	31	AT4G16500.2;AT4G16500.1	AT4G16500.2;AT4G16500.1	4272	AT4G16500.2 | Cystatin/monellin superfamily protein | Chr4:9301530-9301883 REVERSE LENGTH=117 | 201606;AT4G16500.1 | Cystatin/monellin superfamily protein | Chr4:9301530-9301883 REVERSE LENGTH=117 | 201606	2	20287;23434;48322;49438;49439	5;5	5;5	5;5
315260000	200410000	108860000	129240000	34049000	164390000	112210000	154600000	28.232	27.5784	26.6979	26.9455	25.0211	27.2925	26.7416	27.204	28.0838	28.0855	28.071	28.087	28.0467	28.1039	27.8978	28.0683	0.148215	-0.507147	-1.37307	-1.14152	-3.02556	-0.811349	-1.15619	-0.864338	-0.718379	-1.46436	4	4	2	36.4	36.4	11.6	13.762	0	7.4556	872400000	21	AT4G16520.1;AT4G16520.2;AT4G16520.3	AT4G16520.1;AT4G16520.2	4273	AT4G16520.1 | Ubiquitin-like superfamily protein | Chr4:9306882-9308113 REVERSE LENGTH=121 | 201606;AT4G16520.2 | Ubiquitin-like superfamily protein | Chr4:9306882-9308113 REVERSE LENGTH=121 | 201606	3	2231;9964;39765;50388	4;4;1	4;4;1	2;2;0
93697000	120480000	137330000	124280000	128200000	103120000	125080000	128620000	26.4815	26.8442	27.0331	26.889	26.9338	26.6197	26.8983	26.9385	28.0838	28.0855	28.071	28.087	28.0467	28.1039	27.8978	28.0683	-1.60225	-1.24131	-1.03789	-1.19798	-1.11284	-1.48415	-0.999539	-1.12976	-1.26986	-1.18157	3	3	3	28.8	28.8	28.8	16.797	0	7.874	810540000	20	AT4G16566.3;AT4G16566.2;AT4G16566.1	AT4G16566.3;AT4G16566.2;AT4G16566.1	4274	AT4G16566.3 | histidine triad nucleotide-binding 4 | Chr4:9334873-9335884 REVERSE LENGTH=146 | 201606;AT4G16566.2 | histidine triad nucleotide-binding 4 | Chr4:9334387-9335884 REVERSE LENGTH=173 | 201606;AT4G16566.1 | histidine triad nucleotide-binding 4 |	3	18238;38506;45673	3;3;3	3;3;3	3;3;3
228790000	205590000	173880000	180720000	47159000	91837000	75488000	81583000	27.7694	27.6152	27.3735	27.4292	25.491	26.4526	26.1697	26.2818	28.0838	28.0855	28.071	28.087	28.0467	28.1039	27.8978	28.0683	-0.314303	-0.470331	-0.69745	-0.657813	-2.55563	-1.65132	-1.72807	-1.78654	-0.534974	-1.93039	11	11	11	19.6	19.6	19.6	89.354	0	17.791	951350000	25	AT4G16630.1	AT4G16630.1	4277	AT4G16630.1 | DEA(D/H)-box RNA helicase family protein | Chr4:9362176-9366449 REVERSE LENGTH=789 | 201606	1	5583;7506;9449;9594;10536;15795;23475;24774;28947;40963;45875	11	11	11
2708600064	2580300032	2146400000	2191200000	2232100096	2246599936	1373200000	2158599936	31.3349	31.2649	30.9993	31.0291	31.0558	31.0651	30.3549	31.0074	28.0838	28.0855	28.071	28.087	28.0467	28.1039	27.8978	28.0683	3.25115	3.17937	2.92831	2.94208	3.00909	2.9612	2.45708	2.93915	3.07522	2.84163	29	29	29	38.4	38.4	38.4	96.724	0	65.949	15753000000	208	AT4G16660.1;AT4G16660.2	AT4G16660.1;AT4G16660.2	4278	AT4G16660.1 | heat shock protein 70 (Hsp 70) family protein | Chr4:9377225-9381232 FORWARD LENGTH=867 | 201606;AT4G16660.2 | heat shock protein 70 (Hsp 70) family protein | Chr4:9377153-9381232 FORWARD LENGTH=891 | 201606	2	1894;6055;7194;9701;9853;9876;9899;16626;19070;20277;21088;25082;25535;26669;27982;29039;32377;34504;36988;38835;39232;39707;40777;42181;43324;43731;43863;44513;45219	29;29	29;29	29;29
47134000	74379000	68367000	66943000	44835000	59058000	49829000	55590000	25.4903	26.1484	26.0268	25.9964	25.4181	25.8156	25.5705	25.7283	28.0838	28.0855	28.071	28.087	28.0467	28.1039	27.8978	28.0683	-2.59349	-1.93713	-2.04417	-2.09056	-2.62854	-2.28827	-2.32733	-2.33998	-2.16634	-2.39603	4	4	4	15	15	15	50.559	0	9.5468	411970000	18	AT4G16700.1;AT4G16700.2	AT4G16700.1;AT4G16700.2	4280	AT4G16700.1 | phosphatidylserine decarboxylase 1 | Chr4:9395815-9398261 REVERSE LENGTH=453 | 201606;AT4G16700.2 | phosphatidylserine decarboxylase 1 | Chr4:9396195-9398261 REVERSE LENGTH=385 | 201606	2	1191;3695;9156;25275	4;3	4;3	4;3
5615399936	7505299968	5016000000	6993099776	5304399872	5379400192	3913900032	5158300160	32.3867	32.8053	32.2239	32.7033	32.3045	32.3248	31.866	32.2642	28.0838	28.0855	28.071	28.087	28.0467	28.1039	27.8978	28.0683	4.30299	4.71974	4.15292	4.61629	4.25788	4.2209	3.96815	4.19595	4.44799	4.16072	14	14	14	47.5	47.5	47.5	24.239	0	27.212	39354000000	97	AT4G16720.1;AT4G17390.1	AT4G16720.1;AT4G17390.1	4282	AT4G16720.1 | Ribosomal protein L23/L15e family protein | Chr4:9400156-9401315 REVERSE LENGTH=204 | 201606;AT4G17390.1 | Ribosomal protein L23/L15e family protein | Chr4:9714407-9715545 REVERSE LENGTH=204 | 201606	2	2227;14424;15611;20903;23348;32415;33474;34072;34921;47479;48514;48515;50989;51054	14;12	14;12	14;12
3492999936	3053400064	3117400064	3080900096	3868999936	4222099968	5237100032	4661000192	31.7018	31.5078	31.5377	31.5207	31.8493	31.9753	32.2861	32.118	28.0838	28.0855	28.071	28.087	28.0467	28.1039	27.8978	28.0683	3.61807	3.42224	3.46673	3.43371	3.80265	3.87142	4.38831	4.04969	3.48519	4.02802	29	29	23	58.3	58.3	47.6	74.301	0	74.15	25770000000	241	AT4G16760.1;AT4G16760.2	AT4G16760.1;AT4G16760.2	4283	AT4G16760.1 | acyl-CoA oxidase 1 | Chr4:9424930-9428689 REVERSE LENGTH=664 | 201606;AT4G16760.2 | acyl-CoA oxidase 1 | Chr4:9424930-9428689 REVERSE LENGTH=651 | 201606	2	225;872;4244;16578;17687;17874;22220;23953;25029;26223;27274;28949;30014;30493;31851;33677;33973;34582;34663;36063;37781;38388;38906;41272;43644;47293;47864;49352;49608	29;27	29;27	23;21
51563000	60028000	57985000	56249000	42255000	51783000	56924000	48953000	25.6198	25.8391	25.7892	25.7453	25.3326	25.626	25.7625	25.5449	28.0838	28.0855	28.071	28.087	28.0467	28.1039	27.8978	28.0683	-2.46392	-2.24639	-2.28179	-2.34167	-2.71405	-2.47792	-2.13528	-2.52341	-2.33344	-2.46266	5	5	5	27.2	27.2	27.2	26.428	0	4.3469	396250000	13	AT4G16765.3;AT4G16765.6;AT4G16765.2;AT4G16765.1;AT4G16765.4;AT4G16765.5	AT4G16765.3;AT4G16765.6;AT4G16765.2;AT4G16765.1;AT4G16765.4	4284	AT4G16765.3 | 2-oxoglutarate (2OG) and Fe(II)-dependent oxygenase superfamily protein | Chr4:9430149-9431791 REVERSE LENGTH=235 | 201606;AT4G16765.6 | 2-oxoglutarate (2OG) and Fe(II)-dependent oxygenase superfamily protein | Chr4:9429974-9431791 REVERSE LE	6	6930;24739;34816;45264;50805	5;5;5;5;4;2	5;5;5;5;4;2	5;5;5;5;4;2
267000000	257130000	219480000	240550000	153990000	161630000	188750000	189030000	27.9923	27.9379	27.7095	27.8418	27.1983	27.2681	27.4919	27.494	28.0838	28.0855	28.071	28.087	28.0467	28.1039	27.8978	28.0683	-0.0914875	-0.147603	-0.361452	-0.245232	-0.848403	-0.835776	-0.405913	-0.574263	-0.211444	-0.666089	5	5	5	15.9	15.9	15.9	29.08	0	10.296	1501100000	38	AT4G16770.1	AT4G16770.1	4285	AT4G16770.1 | 2-oxoglutarate (2OG) and Fe(II)-dependent oxygenase superfamily protein | Chr4:9435116-9437183 REVERSE LENGTH=258 | 201606	1	17620;17621;25067;27590;48705	5	5	5
106930000	123130000	153750000	153340000	103320000	92312000	137930000	101100000	26.6721	26.8756	27.196	27.1922	26.6225	26.46	27.0394	26.5912	28.0838	28.0855	28.071	28.087	28.0467	28.1039	27.8978	28.0683	-1.41166	-1.20992	-0.874955	-0.894835	-1.42412	-1.64388	-0.858453	-1.4771	-1.09784	-1.35089	6	6	6	27.6	27.6	27.6	32.788	0	8.2203	980670000	25	AT4G16800.1	AT4G16800.1	4286	AT4G16800.1 | ATP-dependent caseinolytic (Clp) protease/crotonase family protein | Chr4:9454931-9457000 REVERSE LENGTH=301 | 201606	1	1846;19008;24927;26853;38870;42685	6	6	6
263960000	217190000	221290000	182180000	179060000	232800000	145070000	198680000	27.9757	27.6944	27.7214	27.4408	27.4159	27.7945	27.1122	27.5659	28.0838	28.0855	28.071	28.087	28.0467	28.1039	27.8978	28.0683	-0.108008	-0.391144	-0.349603	-0.646205	-0.630796	-0.30938	-0.78564	-0.502432	-0.37374	-0.557062	7	5	5	22.5	19.2	19.2	37.467	0	8.4925	1464600000	22	AT4G16830.1;AT4G16830.2;AT4G16830.3	AT4G16830.1;AT4G16830.2;AT4G16830.3	4287	AT4G16830.1 | Hyaluronan / mRNA binding family | Chr4:9470621-9472308 FORWARD LENGTH=355 | 201606;AT4G16830.2 | Hyaluronan / mRNA binding family | Chr4:9470979-9472308 FORWARD LENGTH=265 | 201606;AT4G16830.3 | Hyaluronan / mRNA binding family | Chr4:947065	3	2734;4548;27665;31218;39022;45112;45113	7;6;6	5;4;4	5;4;4
87006000	96512000	76772000	103560000	42583000	51523000	56773000	54440000	26.3746	26.5242	26.1941	26.6259	25.3438	25.6187	25.7587	25.6982	28.0838	28.0855	28.071	28.087	28.0467	28.1039	27.8978	28.0683	-1.70914	-1.56132	-1.87689	-1.4611	-2.70289	-2.48518	-2.13911	-2.37014	-1.65211	-2.42433	6	6	6	43.1	43.1	43.1	18.683	0	11.373	541800000	20	AT4G17010.1	AT4G17010.1	4288	AT4G17010.1 | transcription factor IIIB | Chr4:9576442-9577627 FORWARD LENGTH=160 | 201606	1	16211;16212;27537;30701;42663;46594	6	6	6
407300000	389300000	330990016	351720000	582760000	504350016	493609984	559449984	28.6015	28.5363	28.3022	28.3899	29.1183	28.9099	28.8788	29.0594	28.0838	28.0855	28.071	28.087	28.0467	28.1039	27.8978	28.0683	0.517765	0.450781	0.231246	0.302858	1.07166	0.805954	0.980982	0.991131	0.375662	0.962432	7	7	7	22.6	22.6	22.6	33.44	0	13.761	3074600000	32	AT4G17040.1	AT4G17040.1	4290	AT4G17040.1 | CLP protease R subunit 4 | Chr4:9586740-9589297 REVERSE LENGTH=305 | 201606	1	13498;13499;16698;17456;39270;49812;49813	7	7	7
36759000	36790000	41559000	38561000	47614000	46250000	57148000	43849000	25.1316	25.1328	25.3087	25.2006	25.5049	25.463	25.7682	25.386	28.0838	28.0855	28.071	28.087	28.0467	28.1039	27.8978	28.0683	-2.95216	-2.95272	-2.76231	-2.88635	-2.54178	-2.64095	-2.12961	-2.68226	-2.88838	-2.49865	3	3	3	21.1	21.1	21.1	6.2139	0	3.1606	297060000	13	AT4G17085.1	AT4G17085.1	4293	AT4G17085.1 | Putative membrane lipoprotein | Chr4:9604527-9604804 FORWARD LENGTH=57 | 201606	1	10154;10155;22679	3	3	3
135640000	105300000	63601000	107640000	202900000	195220000	95946000	164090000	27.0152	26.6499	25.9225	26.6816	27.5962	27.5405	26.5157	27.2899	28.0838	28.0855	28.071	28.087	28.0467	28.1039	27.8978	28.0683	-1.06854	-1.4356	-2.14842	-1.40535	-0.450471	-0.56337	-1.3821	-0.778391	-1.51448	-0.793582	9	9	9	32.2	32.2	32.2	49.53	0	41.264	867680000	46	AT4G17100.1;AT4G17100.2	AT4G17100.1;AT4G17100.2	4295	AT4G17100.1 | poly(U)-specific endoribonuclease-B protein | Chr4:9610164-9612513 REVERSE LENGTH=435 | 201606;AT4G17100.2 | poly(U)-specific endoribonuclease-B protein | Chr4:9610164-9611316 REVERSE LENGTH=314 | 201606	2	8211;12175;12176;15241;18430;29424;36072;40358;47630	9;5	9;5	9;5
412249984	442900000	556880000	453230016	504800000	512990016	470289984	497460000	28.6189	28.7224	29.0528	28.7557	28.9111	28.9344	28.809	28.89	28.0838	28.0855	28.071	28.087	28.0467	28.1039	27.8978	28.0683	0.535192	0.63688	0.981825	0.668674	0.864472	0.830459	0.911161	0.821702	0.705643	0.856949	36	36	36	14.4	14.4	14.4	471	0	97.729	3603100000	147	AT4G17140.1;AT4G17140.2;AT4G17140.3	AT4G17140.1;AT4G17140.2;AT4G17140.3	4296	AT4G17140.1 | pleckstrin homology (PH) domain-containing protein | Chr4:9613617-9636618 REVERSE LENGTH=4216 | 201606;AT4G17140.2 | pleckstrin homology (PH) domain-containing protein | Chr4:9613617-9636618 REVERSE LENGTH=4218 | 201606;AT4G17140.3 | pleckstr	3	1404;3466;11223;11948;14136;14783;16858;18033;19638;19639;21753;21768;22641;24014;24744;25606;25636;25638;26763;27480;29481;31090;31820;32063;35025;36674;36805;37521;38416;39462;40901;44735;44977;47004;49044;49673	36;36;36	36;36;36	36;36;36
298360000	386710016	372060000	389220000	311590016	379240000	263810000	337969984	28.1525	28.5267	28.471	28.536	28.2151	28.4985	27.9749	28.3323	28.0838	28.0855	28.071	28.087	28.0467	28.1039	27.8978	28.0683	0.0687269	0.441151	0.399994	0.449017	0.16841	0.39464	0.0771096	0.264017	0.339722	0.226044	6	6	5	30.3	30.3	23.7	23.164	0	11.679	2311500000	25	AT4G17170.1	AT4G17170.1	4297	AT4G17170.1 | RAB GTPase homolog B1C | Chr4:9644908-9646220 REVERSE LENGTH=211 | 201606	1	4564;11332;21124;30137;35575;41146	6	6	5
1049299968	1084199936	1018200000	1076999936	950569984	873180032	756150016	954129984	29.9668	30.014	29.9234	30.0044	29.8242	29.7017	29.4941	29.8296	28.0838	28.0855	28.071	28.087	28.0467	28.1039	27.8978	28.0683	1.88303	1.92846	1.85241	1.91738	1.77755	1.59781	1.59628	1.76131	1.89532	1.68324	13	13	7	35.1	35.1	26.3	39.825	0	18.949	6826300000	62	AT4G17190.1;AT4G17190.3;AT4G17190.2	AT4G17190.1;AT4G17190.3;AT4G17190.2	4298	AT4G17190.1 | farnesyl diphosphate synthase 2 | Chr4:9648743-9650865 REVERSE LENGTH=342 | 201606;AT4G17190.3 | farnesyl diphosphate synthase 2 | Chr4:9648743-9650669 REVERSE LENGTH=305 | 201606;AT4G17190.2 | farnesyl diphosphate synthase 2 | Chr4:9648743-9	3	2009;5432;10046;16067;19876;19877;20684;20685;30233;36790;40184;45442;50750	13;11;9	13;11;9	7;5;4
617459968	546569984	554659968	604049984	517460000	517950016	554860032	528320000	29.2018	29.0258	29.047	29.1701	28.9469	28.9482	29.0475	28.9768	28.0838	28.0855	28.071	28.087	28.0467	28.1039	27.8978	28.0683	1.11802	0.940305	0.976062	1.0831	0.900208	0.844342	1.14973	0.908533	1.02937	0.950704	15	15	15	54.7	54.7	54.7	37.95	0	63.994	3699200000	102	AT4G17260.1	AT4G17260.1	4299	AT4G17260.1 | Lactate/malate dehydrogenase family protein | Chr4:9674057-9675309 FORWARD LENGTH=353 | 201606	1	6856;6857;14724;15000;18028;19971;28062;31031;31610;35190;42079;42233;46330;47900;47901	15	15	15
44893000	56225000	59746000	55300000	50039000	54103000	67522000	62087000	25.42	25.7447	25.8323	25.7208	25.5765	25.6892	26.0089	25.8878	28.0838	28.0855	28.071	28.087	28.0467	28.1039	27.8978	28.0683	-2.66376	-2.34082	-2.23863	-2.36622	-2.47011	-2.41469	-1.88896	-2.18052	-2.40236	-2.23857	4	4	4	11.7	11.7	11.7	39.65	0	3.9584	402650000	15	AT4G17270.1;AT5G47540.1	AT4G17270.1	4300	AT4G17270.1 | Mo25 family protein | Chr4:9676406-9678568 FORWARD LENGTH=343 | 201606	2	6936;26629;26662;27046	4;1	4;1	4;1
194220000	226590000	236820000	220730000	249690000	216720000	282520000	212180000	27.5331	27.7555	27.8192	27.7177	27.8956	27.6913	28.0738	27.6607	28.0838	28.0855	28.071	28.087	28.0467	28.1039	27.8978	28.0683	-0.550635	-0.330017	-0.251751	-0.369287	-0.151101	-0.412639	0.175963	-0.40759	-0.375422	-0.198842	10	9	9	19.4	19.4	19.4	63.698	0	10.461	1630900000	27	AT4G17300.1;AT4G17300.2	AT4G17300.1;AT4G17300.2	4301	AT4G17300.1 | Class II aminoacyl-tRNA and biotin synthetases superfamily protein | Chr4:9681558-9684833 FORWARD LENGTH=567 | 201606;AT4G17300.2 | Class II aminoacyl-tRNA and biotin synthetases superfamily protein | Chr4:9681498-9684833 FORWARD LENGTH=587 |	2	7969;19705;19706;20220;29250;32941;42798;49062;50100;50958	10;10	9;9	9;9
131010000	112900000	80895000	101290000	82685000	87946000	79245000	88050000	26.9651	26.7505	26.2695	26.5939	26.3011	26.3901	26.2398	26.3918	28.0838	28.0855	28.071	28.087	28.0467	28.1039	27.8978	28.0683	-1.11865	-1.33506	-1.80142	-1.49308	-1.74554	-1.71378	-1.658	-1.67648	-1.43705	-1.69845	13	13	13	10.3	10.3	10.3	214.2	0	34.503	584740000	50	AT4G17330.3;AT4G17330.2;AT4G17330.1	AT4G17330.3;AT4G17330.2;AT4G17330.1	4302	AT4G17330.3 | G2484-1 protein | Chr4:9689263-9697172 REVERSE LENGTH=2002 | 201606;AT4G17330.2 | G2484-1 protein | Chr4:9689263-9697172 REVERSE LENGTH=2037 | 201606;AT4G17330.1 | G2484-1 protein | Chr4:9689263-9697172 REVERSE LENGTH=2037 | 201606	3	1184;11465;17108;18566;19879;27114;29016;31323;33663;34238;35109;40826;48111	13;13;13	13;13;13	13;13;13
408460000	554430016	480390016	553270016	350990016	523849984	568680000	523400000	28.6056	29.0464	28.8396	29.0434	28.3869	28.9646	29.083	28.9633	28.0838	28.0855	28.071	28.087	28.0467	28.1039	27.8978	28.0683	0.521868	0.960904	0.768665	0.956414	0.34019	0.860682	1.18523	0.895035	0.801963	0.820284	11	11	11	45.3	45.3	45.3	25.712	0	23.04	3511500000	59	AT4G17510.1	AT4G17510.1	4306	AT4G17510.1 | ubiquitin C-terminal hydrolase 3 | Chr4:9767114-9768648 REVERSE LENGTH=234 | 201606	1	1541;19414;22464;28142;28143;30089;32492;35241;36982;40140;45637	11	11	11
2482400000	2383099904	1681400064	2191500032	1411699968	1821299968	1492999936	1742300032	31.2091	31.1502	30.647	31.0293	30.3948	30.7623	30.4756	30.6983	28.0838	28.0855	28.071	28.087	28.0467	28.1039	27.8978	28.0683	3.12534	3.06467	2.57605	2.94228	2.34812	2.65843	2.57775	2.63004	2.92708	2.55359	21	21	18	52.5	52.5	48.3	38.905	0	79.636	12896000000	168	AT4G17520.1	AT4G17520.1	4307	AT4G17520.1 | Hyaluronan / mRNA binding family | Chr4:9771496-9773313 FORWARD LENGTH=360 | 201606	1	900;1136;1137;3200;3201;3202;6201;10566;16947;23607;23614;30462;32213;32214;32337;32338;35769;38788;39124;41210;48221	21	21	18
47078000	49525000	49005000	57229000	52088000	44919000	32619000	48321000	25.4885	25.5617	25.5464	25.7702	25.6344	25.4208	24.9592	25.5261	28.0838	28.0855	28.071	28.087	28.0467	28.1039	27.8978	28.0683	-2.5952	-2.52387	-2.52454	-2.31675	-2.41222	-2.68307	-2.93861	-2.54216	-2.49009	-2.64401	5	5	5	14.3	14.3	14.3	60.381	0	16.301	353000000	20	AT4G17620.1;AT4G17620.2;AT4G17620.3	AT4G17620.1;AT4G17620.2;AT4G17620.3	4313	AT4G17620.1 | glycine-rich protein | Chr4:9822005-9824859 FORWARD LENGTH=544 | 201606;AT4G17620.2 | glycine-rich protein | Chr4:9822005-9824859 FORWARD LENGTH=544 | 201606;AT4G17620.3 | glycine-rich protein | Chr4:9822005-9824859 FORWARD LENGTH=536 | 20160	3	6858;18017;31811;35209;44914	5;5;4	5;5;4	5;5;4
42904000	35241000	38013000	41318000	36994000	48429000	52328000	46213000	25.3546	25.0708	25.18	25.3003	25.1408	25.5294	25.6411	25.4618	28.0838	28.0855	28.071	28.087	28.0467	28.1039	27.8978	28.0683	-2.72914	-3.01477	-2.89098	-2.78673	-2.90588	-2.57453	-2.25673	-2.60651	-2.85541	-2.58591	3	3	3	17.6	17.6	17.6	29.034	0	4.4491	298580000	8	AT4G17650.1	AT4G17650.1	4314	AT4G17650.1 | Polyketide cyclase / dehydrase and lipid transport protein | Chr4:9827749-9829443 FORWARD LENGTH=256 | 201606	1	29392;44640;46345	3	3	3
389550016	305920000	287110016	317569984	249490000	274849984	211070000	232890000	28.5372	28.1886	28.097	28.2425	27.8944	28.0341	27.6531	27.7951	28.0838	28.0855	28.071	28.087	28.0467	28.1039	27.8978	28.0683	0.453481	0.103053	0.0260621	0.155505	-0.152258	-0.0698269	-0.244668	-0.27323	0.184525	-0.184996	10	9	7	31.6	31.6	23	33.547	0	16.417	2013500000	42	AT4G17720.1	AT4G17720.1	4315	AT4G17720.1 | RNA-binding (RRM/RBD/RNP motifs) family protein | Chr4:9862660-9864498 REVERSE LENGTH=313 | 201606	1	125;413;871;1357;18359;22434;36375;40419;45437;47776	10	9	7
180150000	169610000	179820000	164670000	118250000	129830000	100280000	130800000	27.4246	27.3376	27.422	27.295	26.8173	26.952	26.5795	26.9628	28.0838	28.0855	28.071	28.087	28.0467	28.1039	27.8978	28.0683	-0.659129	-0.74788	-0.648988	-0.791991	-1.2294	-1.15185	-1.31836	-1.10552	-0.711997	-1.20128	15	15	13	28.9	28.9	26.7	97.453	0	41.886	1152600000	50	AT4G17770.2;AT4G17770.1;AT1G70290.1;AT1G23870.1	AT4G17770.2;AT4G17770.1	4318	AT4G17770.2 | trehalose phosphatase/synthase 5 | Chr4:9877055-9880084 FORWARD LENGTH=862 | 201606;AT4G17770.1 | trehalose phosphatase/synthase 5 | Chr4:9877055-9880084 FORWARD LENGTH=862 | 201606	4	1955;2603;6264;6282;10861;11348;15639;17878;20093;20566;29618;44481;46981;48488;51072	15;15;1;1	15;15;1;1	13;13;0;0
1281799936	1639000064	1667100032	1604800000	1145500032	1089699968	1157500032	1211900032	30.2555	30.6102	30.6347	30.5797	30.0933	30.0213	30.1084	30.1746	28.0838	28.0855	28.071	28.087	28.0467	28.1039	27.8978	28.0683	2.17177	2.52464	2.56373	2.49275	2.04667	1.91739	2.21055	2.10632	2.43822	2.07023	11	11	11	42.3	42.3	42.3	48.217	0	41.318	10443000000	113	AT4G17830.1;AT4G17830.2	AT4G17830.1;AT4G17830.2	4319	AT4G17830.1 | Peptidase M20/M25/M40 family protein | Chr4:9915916-9918049 FORWARD LENGTH=440 | 201606;AT4G17830.2 | Peptidase M20/M25/M40 family protein | Chr4:9915916-9918049 FORWARD LENGTH=445 | 201606	2	1986;1987;2545;3985;14056;16285;17096;18537;27814;37683;50964	11;10	11;10	11;10
398460000	342969984	345580000	320769984	292880000	317820000	208780000	330220000	28.5699	28.3535	28.3644	28.257	28.1257	28.2436	27.6374	28.2989	28.0838	28.0855	28.071	28.087	28.0467	28.1039	27.8978	28.0683	0.486108	0.267981	0.293478	0.16997	0.0790702	0.139739	-0.260406	0.230549	0.304384	0.0472379	13	13	10	47	47	40.9	44.441	0	45.293	2125300000	60	AT4G17890.1;AT4G17890.2	AT4G17890.1;AT4G17890.2	4320	AT4G17890.1 | ARF-GAP domain 8 | Chr4:9937121-9939146 FORWARD LENGTH=413 | 201606;AT4G17890.2 | ARF-GAP domain 8 | Chr4:9937121-9938988 FORWARD LENGTH=384 | 201606	2	1746;1747;3803;7261;12471;25717;34188;37098;38116;38117;39999;40260;44544	13;12	13;12	10;9
222270000	216890000	315720000	280340000	203270000	73760000	25543000	84275000	27.7277	27.6924	28.2341	28.0626	27.5988	26.1363	24.6064	26.3286	28.0838	28.0855	28.071	28.087	28.0467	28.1039	27.8978	28.0683	-0.356014	-0.393138	0.163104	-0.0243916	-0.447842	-1.96756	-3.29139	-1.7397	-0.15261	-1.86162	16	16	16	36.4	36.4	36.4	70.337	0	35.608	1399200000	49	AT4G18030.1	AT4G18030.1	4322	AT4G18030.1 | S-adenosyl-L-methionine-dependent methyltransferases superfamily protein | Chr4:10012850-10015267 REVERSE LENGTH=621 | 201606	1	1130;1549;5220;7725;13408;13409;15922;24853;26288;27123;32950;33112;33659;40800;41077;47759	16	16	16
415600000	429049984	381100000	407920000	367580000	369870016	314380000	378510016	28.6306	28.6766	28.5056	28.6037	28.4535	28.4624	28.2279	28.4958	28.0838	28.0855	28.071	28.087	28.0467	28.1039	27.8978	28.0683	0.546868	0.591045	0.434628	0.516717	0.406819	0.358547	0.33012	0.427453	0.522314	0.380735	6	6	6	43.8	43.8	43.8	26.519	0	70.449	2769000000	48	AT4G18040.1;AT1G29590.1;AT1G29550.1	AT4G18040.1	4323	AT4G18040.1 | eukaryotic translation initiation factor 4E | Chr4:10016724-10018151 REVERSE LENGTH=235 | 201606	3	24163;31025;37778;40741;48994;49988	6;1;1	6;1;1	6;1;1
179870000	154540000	131430000	149970000	122390000	134040000	79520000	105420000	27.4224	27.2034	26.9697	27.1601	26.8669	26.9981	26.2448	26.6516	28.0838	28.0855	28.071	28.087	28.0467	28.1039	27.8978	28.0683	-0.661373	-0.882121	-1.10125	-0.926895	-1.17975	-1.10581	-1.653	-1.41673	-0.892909	-1.33882	10	10	10	33	33	33	39.533	0	22.532	869500000	37	AT4G18060.1	AT4G18060.1	4324	AT4G18060.1 | SH3 domain-containing protein | Chr4:10027668-10029662 REVERSE LENGTH=351 | 201606	1	3014;11002;18674;23818;26461;30534;33833;43430;47811;49910	10	10	10
185350000	117720000	80234000	116610000	71786000	96322000	53112000	58244000	27.4657	26.8108	26.2577	26.7971	26.0972	26.5214	25.6625	25.7956	28.0838	28.0855	28.071	28.087	28.0467	28.1039	27.8978	28.0683	-0.618075	-1.27474	-1.81326	-1.28988	-1.94947	-1.58253	-2.23528	-2.2727	-1.24899	-2.00999	3	3	3	28.2	28.2	28.2	27.778	0	266.47	973890000	28	AT4G18070.4;AT4G18070.3;AT4G18070.1;AT4G18070.7;AT4G18070.6;AT4G18070.5;AT4G18070.2	AT4G18070.4;AT4G18070.3;AT4G18070.1;AT4G18070.7;AT4G18070.6;AT4G18070.5;AT4G18070.2	4325	AT4G18070.4 | suppressor | Chr4:10030839-10032329 FORWARD LENGTH=262 | 201606;AT4G18070.3 | suppressor | Chr4:10030839-10032329 FORWARD LENGTH=262 | 201606;AT4G18070.1 | suppressor | Chr4:10030839-10032329 FORWARD LENGTH=262 | 201606;AT4G18070.7 | suppress	7	23098;35229;43341	3;3;3;2;2;2;2	3;3;3;2;2;2;2	3;3;3;2;2;2;2
3811000064	4269100032	3159099904	3663000064	2761299968	2724900096	2319200000	3120800000	31.8275	31.9913	31.5569	31.7704	31.3627	31.3436	31.111	31.5393	28.0838	28.0855	28.071	28.087	28.0467	28.1039	27.8978	28.0683	3.74377	3.90576	3.4859	3.68338	3.31604	3.23966	3.21317	3.47097	3.7047	3.30996	10	10	4	51.1	51.1	31.6	15.503	0	25.986	24106000000	114	AT4G18100.1	AT4G18100.1	4326	AT4G18100.1 | Ribosomal protein L32e | Chr4:10035715-10036475 REVERSE LENGTH=133 | 201606	1	3827;12982;12983;14080;17415;17416;18635;18636;43971;43972	10	10	4
700979968	608009984	647289984	608470016	497240000	546729984	804430016	530700000	29.3848	29.1795	29.2698	29.1806	28.8894	29.0263	29.5834	28.9833	28.0838	28.0855	28.071	28.087	28.0467	28.1039	27.8978	28.0683	1.30105	1.09399	1.19887	1.09362	0.842703	0.922357	1.68558	0.915018	1.17188	1.09141	17	12	12	53.5	42.4	42.4	40.481	0	27.019	4574400000	79	AT4G18360.4;AT4G18360.1;AT4G18360.2;AT4G18360.3	AT4G18360.4;AT4G18360.1;AT4G18360.2;AT4G18360.3	4331	AT4G18360.4 | Aldolase-type TIM barrel family protein | Chr4:10146141-10148386 REVERSE LENGTH=368 | 201606;AT4G18360.1 | Aldolase-type TIM barrel family protein | Chr4:10146141-10148386 REVERSE LENGTH=368 | 201606;AT4G18360.2 | Aldolase-type TIM barrel fam	4	1764;4123;17269;18953;19136;21084;21085;29681;30784;31359;31360;34438;34439;41385;41925;42711;49160	17;17;15;9	12;12;10;6	12;12;10;6
1937600000	1666300032	1478099968	1506899968	1252600064	1462800000	1490899968	1529299968	30.8516	30.634	30.4611	30.4889	30.2223	30.4461	30.4735	30.5102	28.0838	28.0855	28.071	28.087	28.0467	28.1039	27.8978	28.0683	2.76787	2.54848	2.39013	2.40194	2.17561	2.34219	2.57572	2.44192	2.5271	2.38386	21	21	12	42.7	42.7	27.6	59.757	0	52.257	10586000000	123	AT4G18440.1	AT4G18440.1	4333	AT4G18440.1 | L-Aspartase-like family protein | Chr4:10186385-10188832 REVERSE LENGTH=536 | 201606	1	1373;1374;4343;4480;4969;6804;7064;7409;10499;15625;15843;26294;28006;28375;32277;36390;38109;41922;46976;47928;49968	21	21	12
65045000	57077000	88576000	65083000	44906000	52691000	83177000	47728000	25.9549	25.7664	26.4004	25.9558	25.4204	25.6511	26.3097	25.5083	28.0838	28.0855	28.071	28.087	28.0467	28.1039	27.8978	28.0683	-2.12882	-2.31912	-1.67055	-2.13122	-2.62626	-2.45284	-1.58813	-2.55997	-2.06243	-2.3068	9	9	9	20.6	20.6	20.6	77.714	0	13.5	423440000	28	AT4G18465.1	AT4G18465.1	4335	AT4G18465.1 | RNA helicase family protein | Chr4:10197056-10201611 FORWARD LENGTH=695 | 201606	1	2497;12356;14168;24454;26567;28841;32847;33211;37117	9	9	9
776329984	927049984	820470016	834889984	2043100032	1885299968	1335800064	1705600000	29.5321	29.7881	29.6119	29.637	30.9281	30.8121	30.3151	30.6676	28.0838	28.0855	28.071	28.087	28.0467	28.1039	27.8978	28.0683	1.44834	1.70255	1.54091	1.55002	2.88145	2.70825	2.41724	2.59933	1.56045	2.65157	20	20	11	52.4	52.4	32.3	46.269	0	87.656	8675100000	122	AT4G18480.1	AT4G18480.1	4336	AT4G18480.1 | P-loop containing nucleoside triphosphate hydrolases superfamily protein | Chr4:10201897-10203361 REVERSE LENGTH=424 | 201606	1	1152;3122;7850;9268;10982;12685;12873;20844;20845;22603;24527;28068;33495;36506;38854;41543;44549;44586;44937;48101	20	20	11
39858000	69512000	104470000	78319000	95164000	65937000	56640000	61588000	25.2484	26.0508	26.6385	26.2229	26.5039	25.9746	25.7553	25.8761	28.0838	28.0855	28.071	28.087	28.0467	28.1039	27.8978	28.0683	-2.83539	-2.03477	-1.43245	-1.86413	-1.54275	-2.12931	-2.1425	-2.19216	-2.04169	-2.00168	5	5	5	15.1	15.1	15.1	55.017	0	6.444	531850000	10	AT4G18700.1;AT5G45810.1	AT4G18700.1;AT5G45810.1	4339	AT4G18700.1 | CBL-interacting protein kinase 12 | Chr4:10289110-10290579 REVERSE LENGTH=489 | 201606;AT5G45810.1 | CBL-interacting protein kinase 19 | Chr5:18584942-18586393 FORWARD LENGTH=483 | 201606	2	6909;13845;26634;33767;47576	5;3	5;3	5;3
195860000	145300000	77992000	112870000	53165000	101730000	38054000	50498000	27.5452	27.1145	26.2168	26.7501	25.664	26.6002	25.1815	25.5897	28.0838	28.0855	28.071	28.087	28.0467	28.1039	27.8978	28.0683	-0.538504	-0.971066	-1.85414	-1.33691	-2.38269	-1.50373	-2.71627	-2.47858	-1.17516	-2.27032	10	4	3	48.6	20.1	15.4	23.869	0	14.756	694820000	24	AT4G18800.1	AT4G18800.1	4341	AT4G18800.1 | RAB GTPase homolog A1D | Chr4:10320156-10321339 REVERSE LENGTH=214 | 201606	1	597;2083;2919;6421;14416;18209;22488;31261;40215;48475	10	4	3
71454000	76118000	92930000	80245000	438969984	400860000	406920000	369980000	26.0905	26.1817	26.4696	26.2579	28.7095	28.5785	28.6002	28.4629	28.0838	28.0855	28.071	28.087	28.0467	28.1039	27.8978	28.0683	-1.99324	-1.90379	-1.60133	-1.82909	0.662883	0.474627	0.702356	0.394569	-1.83186	0.558609	9	9	9	27.7	27.7	27.7	65.467	0	26.251	1509700000	42	AT4G18810.1;AT4G18810.2	AT4G18810.1;AT4G18810.2	4342	AT4G18810.1 | NAD(P)-binding Rossmann-fold superfamily protein | Chr4:10322622-10325735 REVERSE LENGTH=596 | 201606;AT4G18810.2 | NAD(P)-binding Rossmann-fold superfamily protein | Chr4:10322263-10325735 REVERSE LENGTH=627 | 201606	2	7551;15606;19016;26003;27331;30264;31404;40348;45857	9;9	9;9	9;9
440800000	428460000	364720000	423990016	243560000	271700000	130550000	277360000	28.7155	28.6746	28.4422	28.6595	27.8597	28.0174	26.96	28.0472	28.0838	28.0855	28.071	28.087	28.0467	28.1039	27.8978	28.0683	0.631797	0.589059	0.371248	0.572461	-0.186962	-0.0864567	-0.937787	-0.0211188	0.541141	-0.308081	9	9	7	31.4	31.4	27.1	54.425	0	21.395	2189700000	54	AT4G18905.1;AT4G18905.2	AT4G18905.1;AT4G18905.2	4344	AT4G18905.1 | Transducin/WD40 repeat-like superfamily protein | Chr4:10360234-10362991 FORWARD LENGTH=494 | 201606;AT4G18905.2 | Transducin/WD40 repeat-like superfamily protein | Chr4:10360234-10362991 FORWARD LENGTH=504 | 201606	2	362;4500;4501;4560;7895;14706;31733;33041;48702	9;9	9;9	7;7
87137000	174340000	154220000	152700000	100140000	155210000	154720000	170060000	26.3768	27.3773	27.2004	27.1861	26.5774	27.2096	27.2051	27.3415	28.0838	28.0855	28.071	28.087	28.0467	28.1039	27.8978	28.0683	-1.70697	-0.708198	-0.870552	-0.900869	-1.46922	-0.89425	-0.69273	-0.726835	-1.04665	-0.945759	3	3	3	28.2	28.2	28.2	20.514	0	15.564	1065300000	28	AT4G18930.1	AT4G18930.1	4345	AT4G18930.1 | RNA ligase/cyclic nucleotide phosphodiesterase family protein | Chr4:10370797-10371885 FORWARD LENGTH=181 | 201606	1	4803;8132;41363	3	3	3
154340000	141340000	167490000	150960000	170320000	149660000	111180000	183410000	27.2015	27.0746	27.3195	27.1696	27.3437	27.1571	26.7283	27.4505	28.0838	28.0855	28.071	28.087	28.0467	28.1039	27.8978	28.0683	-0.882215	-1.01093	-0.751467	-0.917403	-0.702992	-0.946783	-1.16949	-0.617806	-0.890504	-0.859268	9	9	9	31.1	31.1	31.1	50.113	0	13.614	1103100000	32	AT4G18950.2;AT4G18950.1;AT3G58760.6;AT3G58760.4;AT3G58760.2;AT3G58760.1;AT3G58760.5;AT3G58760.3	AT4G18950.2;AT4G18950.1	4346	AT4G18950.2 | Integrin-linked protein kinase family | Chr4:10375685-10377967 FORWARD LENGTH=438 | 201606;AT4G18950.1 | Integrin-linked protein kinase family | Chr4:10375685-10378129 FORWARD LENGTH=459 | 201606	8	6807;8106;11738;23130;27221;29334;30426;44140;50022	9;9;1;1;1;1;1;1	9;9;1;1;1;1;1;1	9;9;1;1;1;1;1;1
63557000	78809000	64452000	74347000	41445000	68784000	69437000	64817000	25.9215	26.2319	25.9417	26.1478	25.3047	26.0356	26.0492	25.9499	28.0838	28.0855	28.071	28.087	28.0467	28.1039	27.8978	28.0683	-2.1622	-1.85367	-2.12924	-1.93922	-2.74197	-2.06833	-1.84861	-2.11843	-2.02109	-2.19434	5	5	5	48.6	48.6	48.6	20.682	0	7.24	431450000	14	AT4G19003.6;AT4G19003.5;AT4G19003.4;AT4G19003.3;AT4G19003.2;AT4G19003.1	AT4G19003.6;AT4G19003.5;AT4G19003.4;AT4G19003.3;AT4G19003.2;AT4G19003.1	4347	AT4G19003.6 | E2F/DP family winged-helix DNA-binding domain-containing protein | Chr4:10407571-10408582 REVERSE LENGTH=179 | 201606;AT4G19003.5 | E2F/DP family winged-helix DNA-binding domain-containing protein | Chr4:10407571-10408582 REVERSE LENGTH=179 |	6	7216;11331;19565;23994;37743	5;5;5;5;5;5	5;5;5;5;5;5	5;5;5;5;5;5
565520000	715340032	579529984	626160000	464040000	475649984	440510016	494390016	29.075	29.4141	29.1103	29.222	28.7897	28.8253	28.7146	28.8811	28.0838	28.0855	28.071	28.087	28.0467	28.1039	27.8978	28.0683	0.991251	1.32853	1.03934	1.13496	0.74301	0.721429	0.816785	0.812771	1.12352	0.773499	10	10	7	28.5	28.5	22.8	44.02	0	148.85	4058000000	99	AT4G19006.1;AT4G19006.2	AT4G19006.1;AT4G19006.2	4348	AT4G19006.1 | Proteasome component (PCI) domain protein | Chr4:10409349-10411347 REVERSE LENGTH=386 | 201606;AT4G19006.2 | Proteasome component (PCI) domain protein | Chr4:10409349-10411347 REVERSE LENGTH=439 | 201606	2	8295;20799;28292;35490;38577;42110;42208;45630;45631;46318	10;10	10;10	7;7
313920000	311110016	300500000	328040000	251400000	298620000	240740000	266100000	28.2258	28.2128	28.1628	28.2893	27.9054	28.1537	27.8429	27.9874	28.0838	28.0855	28.071	28.087	28.0467	28.1039	27.8978	28.0683	0.14207	0.127324	0.0918234	0.202303	-0.141255	0.0498395	-0.0549138	-0.0809101	0.14088	-0.0568098	12	12	12	66.3	66.3	66.3	25.524	0	255.54	2034000000	76	AT4G19150.1;AT4G19150.2	AT4G19150.1;AT4G19150.2	4351	AT4G19150.1 | Ankyrin repeat family protein | Chr4:10471578-10472677 REVERSE LENGTH=243 | 201606;AT4G19150.2 | Ankyrin repeat family protein | Chr4:10471578-10472240 REVERSE LENGTH=220 | 201606	2	1477;7523;15317;16081;22607;23662;31850;37467;39219;39220;42451;42923	12;10	12;10	12;10
1813100032	1792899968	1745299968	1792700032	1240300032	1237600000	1311800064	1489299968	30.7558	30.7396	30.7008	30.7395	30.208	30.2049	30.2889	30.472	28.0838	28.0855	28.071	28.087	28.0467	28.1039	27.8978	28.0683	2.67206	2.65412	2.62986	2.65249	2.16138	2.101	2.39109	2.40368	2.65213	2.26429	23	23	22	46.3	46.3	46.3	68.389	0	80.168	11351000000	163	AT4G19210.1	AT4G19210.1	4352	AT4G19210.1 | RNAse l inhibitor protein 2 | Chr4:10501906-10504776 FORWARD LENGTH=605 | 201606	1	961;1919;5310;7707;7928;9261;9722;13561;13908;13909;16353;16745;18802;20400;20830;22545;27706;30212;33344;33389;44220;44321;49836	23	23	22
529400000	545240000	546040000	508310016	985480000	903699968	774510016	980870016	28.9798	29.0223	29.0244	28.9211	29.8763	29.7513	29.5287	29.8695	28.0838	28.0855	28.071	28.087	28.0467	28.1039	27.8978	28.0683	0.896031	0.93679	0.953465	0.834139	1.82959	1.64737	1.63089	1.80118	0.905106	1.72726	15	15	11	55.8	55.8	45.5	42.125	0	30.954	4846000000	91	AT4G19410.1;AT4G19410.2	AT4G19410.1;AT4G19410.2	4354	AT4G19410.1 | Pectinacetylesterase family protein | Chr4:10582188-10584766 REVERSE LENGTH=391 | 201606;AT4G19410.2 | Pectinacetylesterase family protein | Chr4:10581037-10584766 REVERSE LENGTH=517 | 201606	2	2791;4374;4617;5513;6043;6594;13277;14405;15861;19063;30191;31015;35104;38731;49540	15;14	15;14	11;10
340820000	322180000	239990000	333260000	305110016	253480000	172600000	259190000	28.3444	28.2633	27.8384	28.3121	28.1848	27.9173	27.3629	27.9494	28.0838	28.0855	28.071	28.087	28.0467	28.1039	27.8978	28.0683	0.260683	0.177766	-0.232567	0.225079	0.13809	-0.186599	-0.534957	-0.118869	0.10774	-0.175584	17	17	17	22.8	22.8	22.8	113.86	0	42.335	1868500000	59	AT4G19490.2;AT4G19490.1	AT4G19490.2;AT4G19490.1	4356	AT4G19490.2 | VPS54 | Chr4:10616017-10622934 FORWARD LENGTH=1034 | 201606;AT4G19490.1 | VPS54 | Chr4:10616017-10622934 FORWARD LENGTH=1034 | 201606	2	1274;6430;10751;26881;27574;27604;27605;27790;28455;34324;36730;36846;37147;38427;39705;40413;48323	17;17	17;17	17;17
47178000	59025000	57637000	62918000	60984000	54110000	38516000	78905000	25.4916	25.8148	25.7805	25.907	25.8619	25.6894	25.199	26.2336	28.0838	28.0855	28.071	28.087	28.0467	28.1039	27.8978	28.0683	-2.59214	-2.2707	-2.29047	-2.18002	-2.18474	-2.4145	-2.69886	-1.83469	-2.33334	-2.2832	3	3	3	16.6	16.6	16.6	33.426	0	9.0019	375710000	18	AT4G19540.1	AT4G19540.1	4357	AT4G19540.1 | INDH1(iron-sulfur protein required for NADH dehydrogenase) | Chr4:10657517-10659094 FORWARD LENGTH=313 | 201606	1	9388;26019;28244	3	3	3
259750000	323640000	347929984	360569984	225420000	274660000	338060000	316860000	27.9525	28.2698	28.3742	28.4257	27.748	28.0331	28.3327	28.2393	28.0838	28.0855	28.071	28.087	28.0467	28.1039	27.8978	28.0683	-0.131203	0.184289	0.303255	0.33871	-0.298624	-0.0708245	0.43489	0.170967	0.173763	0.059102	7	7	3	50	50	23.5	21.873	0	15.193	2387700000	54	AT4G19640.1;AT4G19640.2;AT4G19640.3	AT4G19640.1;AT4G19640.2;AT4G19640.3	4359	AT4G19640.1 | Ras-related small GTP-binding family protein | Chr4:10687441-10689449 REVERSE LENGTH=200 | 201606;AT4G19640.2 | Ras-related small GTP-binding family protein | Chr4:10687838-10689449 REVERSE LENGTH=149 | 201606;AT4G19640.3 | Ras-related small	3	9641;12408;23819;29164;47422;49338;50007	7;4;4	7;4;4	3;0;0
510129984	528680000	703960000	599729984	571729984	626470016	663889984	615710016	28.9263	28.9778	29.3909	29.1597	29.0908	29.2227	29.3064	29.1977	28.0838	28.0855	28.071	28.087	28.0467	28.1039	27.8978	28.0683	0.842538	0.892294	1.31995	1.07274	1.04409	1.11877	1.40855	1.12937	1.03188	1.1752	26	20	20	39.5	32.1	32.1	100.25	0	67.912	4217100000	149	AT4G19710.2;AT4G19710.1	AT4G19710.2;AT4G19710.1	4360	AT4G19710.2 | aspartate kinase-homoserine dehydrogenase ii | Chr4:10725229-10729536 FORWARD LENGTH=916 | 201606;AT4G19710.1 | aspartate kinase-homoserine dehydrogenase ii | Chr4:10725229-10729278 FORWARD LENGTH=859 | 201606	2	3163;5900;5921;6302;7992;9509;11091;13633;15955;16407;19334;20083;23301;24572;24688;28436;29729;30916;31712;33008;37378;38869;47958;50124;50475;50951	26;21	20;16	20;16
1536099968	1608800000	1792999936	1543699968	1558599936	1553400064	1605200000	1771600000	30.5166	30.5833	30.7397	30.5237	30.5376	30.5328	30.5801	30.7224	28.0838	28.0855	28.071	28.087	28.0467	28.1039	27.8978	28.0683	2.43287	2.49781	2.66876	2.43675	2.49094	2.42889	2.68229	2.6541	2.50905	2.56405	19	19	17	74.2	74.2	71.3	40.575	0	85.527	12060000000	135	AT4G19880.1;AT4G19880.2;AT4G19880.3;AT5G44990.4;AT5G44990.2;AT5G44990.1;AT5G44990.3	AT4G19880.1;AT4G19880.2;AT4G19880.3	4361	AT4G19880.1 | Glutathione S-transferase family protein | Chr4:10784691-10786376 REVERSE LENGTH=356 | 201606;AT4G19880.2 | Glutathione S-transferase family protein | Chr4:10784691-10786376 REVERSE LENGTH=382 | 201606;AT4G19880.3 | Glutathione S-transferase	7	6491;7620;10486;11306;11940;15784;19090;20267;23526;29939;34144;34208;36589;42185;43914;49999;50024;50895;50896	19;19;16;3;3;3;2	19;19;16;3;3;3;2	17;17;14;1;1;1;0
451390016	463470016	283150016	336180000	250900000	420240000	254000000	286100000	28.7498	28.7879	28.077	28.3247	27.9025	28.6466	27.9203	28.0919	28.0838	28.0855	28.071	28.087	28.0467	28.1039	27.8978	28.0683	0.666047	0.702375	0.00602502	0.237665	-0.144127	0.542742	0.0224388	0.0236409	0.403028	0.111174	4	4	4	14.3	14.3	14.3	43.657	0	101.2	2282900000	52	AT4G20020.2;AT4G20020.1	AT4G20020.2;AT4G20020.1	4363	AT4G20020.2 | multiple organellar RNA editing factor | Chr4:10844360-10846085 REVERSE LENGTH=406 | 201606;AT4G20020.1 | multiple organellar RNA editing factor | Chr4:10844433-10846085 REVERSE LENGTH=419 | 201606	2	8152;11905;32704;37552	4;2	4;2	4;2
343150016	294260000	154590000	231790000	561960000	818480000	1420499968	1182800000	28.3543	28.1325	27.2039	27.7882	29.0659	29.6084	30.4038	30.1396	28.0838	28.0855	28.071	28.087	28.0467	28.1039	27.8978	28.0683	0.270512	0.0469903	-0.867095	-0.298751	1.01923	1.50448	2.50594	2.07126	-0.212086	1.77522	12	12	12	50.2	50.2	50.2	24.584	0	92.065	3327300000	85	AT4G20260.9;AT4G20260.8;AT4G20260.7;AT4G20260.3;AT4G20260.2;AT4G20260.10;AT4G20260.1;AT4G20260.4;AT4G20260.5;AT4G20260.6	AT4G20260.9;AT4G20260.8;AT4G20260.7;AT4G20260.3;AT4G20260.2;AT4G20260.10;AT4G20260.1;AT4G20260.4;AT4G20260.5;AT4G20260.6	4367	AT4G20260.9 | plasma-membrane associated cation-binding protein 1 | Chr4:10941593-10943227 FORWARD LENGTH=225 | 201606;AT4G20260.8 | plasma-membrane associated cation-binding protein 1 | Chr4:10941593-10943227 FORWARD LENGTH=225 | 201606;AT4G20260.7 | plas	10	4540;9736;9737;11354;19321;41462;41601;41602;47882;48342;50214;50215	12;12;12;12;12;12;12;12;9;8	12;12;12;12;12;12;12;12;9;8	12;12;12;12;12;12;12;12;9;8
1267000064	1345699968	1987100032	1601799936	4230400000	3733400064	4470499840	3594700032	30.2388	30.3257	30.888	30.577	31.9781	31.7978	32.0578	31.7432	28.0838	28.0855	28.071	28.087	28.0467	28.1039	27.8978	28.0683	2.15502	2.24018	2.81705	2.49005	3.93148	3.69395	4.15997	3.67492	2.42558	3.86508	27	26	26	60.5	60.5	60.5	51.63	0	104.75	19782000000	257	AT4G20360.2;AT4G20360.1	AT4G20360.2;AT4G20360.1	4368	AT4G20360.2 | RAB GTPase homolog E1B | Chr4:10990036-10991466 FORWARD LENGTH=476 | 201606;AT4G20360.1 | RAB GTPase homolog E1B | Chr4:10990036-10991466 FORWARD LENGTH=476 | 201606	2	8868;9486;10288;10289;12340;15584;15585;18612;20370;20733;20734;22196;22322;23093;23430;23864;30739;35159;35305;35306;40938;43532;43715;45335;45336;49313;49599	27;27	26;26	26;26
158080000	153900000	88687000	138520000	99228000	94477000	58275000	81465000	27.2361	27.1974	26.4022	27.0455	26.5642	26.4935	25.7964	26.2797	28.0838	28.0855	28.071	28.087	28.0467	28.1039	27.8978	28.0683	-0.847672	-0.888108	-1.66875	-1.04147	-1.48242	-1.61044	-2.10144	-1.78863	-1.1115	-1.74573	5	5	5	22.3	22.3	22.3	32.36	0	7.8769	643670000	14	AT4G20410.1;AT4G20410.2	AT4G20410.1;AT4G20410.2	4371	AT4G20410.1 | gamma-soluble NSF attachment protein | Chr4:11014099-11016454 REVERSE LENGTH=291 | 201606;AT4G20410.2 | gamma-soluble NSF attachment protein | Chr4:11014099-11016154 REVERSE LENGTH=297 | 201606	2	3676;16556;18230;27022;44405	5;5	5;5	5;5
47991000	86160000	90605000	85260000	49404000	49561000	79371000	80788000	25.5163	26.3605	26.4331	26.3454	25.5581	25.5627	26.2421	26.2676	28.0838	28.0855	28.071	28.087	28.0467	28.1039	27.8978	28.0683	-2.56749	-1.72501	-1.63788	-1.74163	-2.48854	-2.54119	-1.65571	-1.80067	-1.918	-2.12153	4	4	4	18.9	18.9	18.9	26.999	0	9.7594	601270000	31	AT5G44500.2;AT5G44500.1;AT4G20440.5;AT4G20440.4;AT4G20440.3;AT4G20440.2;AT4G20440.1	AT5G44500.2;AT5G44500.1;AT4G20440.5;AT4G20440.4;AT4G20440.3;AT4G20440.2;AT4G20440.1	4372	AT5G44500.2 | Small nuclear ribonucleoprotein family protein | Chr5:17927505-17928269 FORWARD LENGTH=254 | 201606;AT5G44500.1 | Small nuclear ribonucleoprotein family protein | Chr5:17927505-17928269 FORWARD LENGTH=254 | 201606;AT4G20440.5 | small nuclear	7	14665;18241;30312;42382	4;4;4;4;4;4;4	4;4;4;4;4;4;4	4;4;4;4;4;4;4
858849984	884480000	753049984	915459968	1457200000	1560600064	1491299968	1641500032	29.6778	29.7203	29.4882	29.7699	30.4406	30.5395	30.4739	30.6124	28.0838	28.0855	28.071	28.087	28.0467	28.1039	27.8978	28.0683	1.59408	1.63473	1.4172	1.68293	2.39389	2.43556	2.57611	2.54406	1.58223	2.4874	27	27	24	45.7	45.7	42.8	60.286	0	260.41	7586300000	107	AT4G20830.2;AT4G20830.1;AT1G30740.1;AT1G30740.2;AT4G20840.1	AT4G20830.2;AT4G20830.1	4374	AT4G20830.2 | FAD-binding Berberine family protein | Chr4:11155486-11157108 FORWARD LENGTH=540 | 201606;AT4G20830.1 | FAD-binding Berberine family protein | Chr4:11155486-11157577 FORWARD LENGTH=570 | 201606	5	643;3919;7908;7909;10741;12683;21274;21952;22748;23583;23888;29240;29661;30272;31309;31994;31995;36924;37138;39386;40123;41196;42226;44999;46757;49242;49772	27;27;2;2;2	27;27;2;2;2	24;24;0;0;2
2788100096	2798099968	2598700032	2767300096	2329700096	2883599872	2985499904	3110099968	31.3766	31.3818	31.2751	31.3658	31.1175	31.4252	31.4753	31.5343	28.0838	28.0855	28.071	28.087	28.0467	28.1039	27.8978	28.0683	3.29288	3.29627	3.20418	3.27884	3.07083	3.32133	3.57751	3.46601	3.26804	3.35892	50	50	50	45.7	45.7	45.7	152.37	0	174.61	19781000000	337	AT4G20850.1	AT4G20850.1	4375	AT4G20850.1 | tripeptidyl peptidase ii | Chr4:11160935-11169889 REVERSE LENGTH=1380 | 201606	1	592;925;2431;2432;2433;2538;4490;7278;7405;8392;12451;12775;13117;13118;13955;14156;16504;17835;19390;20418;21101;21331;21475;23996;24567;25680;27289;27346;28854;29230;29397;32966;33525;33924;34013;35098;36669;37203;40765;44300;44301;45271;46162;46163;46207;47099;47319;48753;49955;50048	50	50	50
2387200000	2789299968	3475599872	2702599936	2015800064	1835000064	1615900032	1769400064	31.1527	31.3773	31.6946	31.3317	30.9087	30.7731	30.5897	30.7206	28.0838	28.0855	28.071	28.087	28.0467	28.1039	27.8978	28.0683	3.06892	3.29173	3.62365	3.24471	2.86204	2.66924	2.69188	2.65231	3.30725	2.71887	28	8	4	84.2	32.4	14.2	49.657	0	38.465	20010000000	159	AT4G20890.1	AT4G20890.1	4376	AT4G20890.1 | tubulin beta-9 chain | Chr4:11182218-11183840 FORWARD LENGTH=444 | 201606	1	4438;8354;9689;11540;13412;13413;14103;15352;15353;16870;20900;21287;22628;23125;24273;24450;25794;29726;29727;30365;30522;32296;32862;37678;40080;47598;47638;50368	28	8	4
89995000	92365000	68691000	86229000	81200000	111190000	119850000	116550000	26.4233	26.4608	26.0336	26.3617	26.275	26.7285	26.8367	26.7964	28.0838	28.0855	28.071	28.087	28.0467	28.1039	27.8978	28.0683	-1.66041	-1.62468	-2.03735	-1.72532	-1.77169	-1.37544	-1.06116	-1.27193	-1.76194	-1.37006	4	4	4	17.1	17.1	17.1	29.288	0	10.074	626530000	22	AT4G20930.2;AT4G20930.1	AT4G20930.2;AT4G20930.1	4378	AT4G20930.2 | 6-phosphogluconate dehydrogenase family protein | Chr4:11198627-11200403 REVERSE LENGTH=275 | 201606;AT4G20930.1 | 6-phosphogluconate dehydrogenase family protein | Chr4:11198627-11201036 REVERSE LENGTH=347 | 201606	2	6967;6968;21494;43283	4;4	4;4	4;4
266260000	156490000	146060000	185760000	126380000	149050000	122970000	121790000	27.9883	27.2215	27.122	27.4689	26.9132	27.1512	26.8737	26.8598	28.0838	28.0855	28.071	28.087	28.0467	28.1039	27.8978	28.0683	-0.0954915	-0.864031	-0.94898	-0.618129	-1.13347	-0.952675	-1.02408	-1.20848	-0.631658	-1.07968	13	6	6	36	19.5	19.5	66.724	0	20.93	1124900000	43	AT4G20980.4;AT4G20980.3;AT4G20980.2;AT4G20980.1	AT4G20980.4;AT4G20980.3;AT4G20980.2;AT4G20980.1	4380	AT4G20980.4 | Eukaryotic translation initiation factor 3 subunit 7 (eIF-3) | Chr4:11216997-11218772 FORWARD LENGTH=591 | 201606;AT4G20980.3 | Eukaryotic translation initiation factor 3 subunit 7 (eIF-3) | Chr4:11216997-11218772 FORWARD LENGTH=591 | 201606;	4	4177;4959;6397;8825;11324;28600;28983;32199;36827;37347;40081;48151;49282	13;13;13;13	6;6;6;6	6;6;6;6
160630000	104510000	106120000	117440000	103160000	92638000	148990000	126310000	27.2592	26.6391	26.6611	26.8073	26.6203	26.4651	27.1506	26.9124	28.0838	28.0855	28.071	28.087	28.0467	28.1039	27.8978	28.0683	-0.824586	-1.44646	-1.40985	-1.27965	-1.42636	-1.6388	-0.747174	-1.15591	-1.24013	-1.24206	2	2	2	11.7	11.7	11.7	22.121	0.00085985	2.4191	796540000	21	AT4G21090.3;AT4G21090.2;AT4G21090.1;AT4G05450.2;AT4G05450.1	AT4G21090.3;AT4G21090.2;AT4G21090.1;AT4G05450.2;AT4G05450.1	4381	AT4G21090.3 | MITOCHONDRIAL FERREDOXIN 2 | Chr4:11256663-11258269 REVERSE LENGTH=197 | 201606;AT4G21090.2 | MITOCHONDRIAL FERREDOXIN 2 | Chr4:11256663-11258269 REVERSE LENGTH=197 | 201606;AT4G21090.1 | MITOCHONDRIAL FERREDOXIN 2 | Chr4:11256663-11258269 RE	5	24180;25383	2;2;2;1;1	2;2;2;1;1	2;2;2;1;1
616700032	749369984	615340032	769289984	516140000	583040000	433820000	564339968	29.2	29.4811	29.1968	29.519	28.9432	29.119	28.6925	29.072	28.0838	28.0855	28.071	28.087	28.0467	28.1039	27.8978	28.0683	1.11624	1.39558	1.12584	1.43196	0.896523	1.01512	0.794707	1.00369	1.2674	0.92751	4	4	4	70.6	70.6	70.6	7.684	0	7.8541	4260000000	26	AT4G21105.1;AT4G21105.3;AT4G21105.2	AT4G21105.1;AT4G21105.3;AT4G21105.2	4383	AT4G21105.1 | cytochrome-c oxidase/ electron carrier | Chr4:11266273-11266724 FORWARD LENGTH=68 | 201606;AT4G21105.3 | cytochrome-c oxidase/ electron carrier | Chr4:11266273-11266724 FORWARD LENGTH=68 | 201606;AT4G21105.2 | cytochrome-c oxidase/ electron c	3	21840;25281;28686;30329	4;4;3	4;4;3	4;4;3
152370000	198590000	153230000	178870000	125140000	123000000	171410000	152830000	27.183	27.5652	27.1911	27.4143	26.899	26.8741	27.3529	27.1874	28.0838	28.0855	28.071	28.087	28.0467	28.1039	27.8978	28.0683	-0.900748	-0.520308	-0.879843	-0.672658	-1.1477	-1.22981	-0.544938	-0.880951	-0.743389	-0.95085	6	6	6	50.3	50.3	50.3	17.187	0	13.365	1199200000	38	AT4G21110.2;AT4G21110.1	AT4G21110.2;AT4G21110.1	4384	AT4G21110.2 | G10 family protein | Chr4:11267673-11268774 FORWARD LENGTH=145 | 201606;AT4G21110.1 | G10 family protein | Chr4:11267673-11268774 FORWARD LENGTH=145 | 201606	2	4971;6407;10484;46104;48309;51010	6;6	6;6	6;6
2579500032	2320600064	1976800000	2239000064	2136000000	2096199936	1489600000	1843800064	31.2644	31.1119	30.8805	31.0602	30.9923	30.9651	30.4723	30.78	28.0838	28.0855	28.071	28.087	28.0467	28.1039	27.8978	28.0683	3.18069	3.02632	2.80955	2.97321	2.9456	2.86123	2.57446	2.71173	2.99745	2.77326	33	33	33	54.6	54.6	54.6	74.667	0	121.29	14337000000	190	AT4G21150.1;AT4G21150.3;AT4G21150.2	AT4G21150.1;AT4G21150.3;AT4G21150.2	4385	AT4G21150.1 | ribophorin II (RPN2) family protein | Chr4:11278646-11283599 FORWARD LENGTH=691 | 201606;AT4G21150.3 | ribophorin II (RPN2) family protein | Chr4:11278646-11283599 FORWARD LENGTH=691 | 201606;AT4G21150.2 | ribophorin II (RPN2) family protein	3	4122;5616;6153;6628;12192;12514;16088;16089;19687;22049;26351;28164;28235;28803;31352;36264;37090;38396;38397;38799;40412;40441;40442;42330;42331;46554;46555;47164;47165;47871;48839;49581;50784	33;33;31	33;33;31	33;33;31
196790000	323769984	461350016	425580000	4489299968	3789700096	912259968	2984800000	27.5521	28.2704	28.7813	28.6649	32.0638	31.8194	29.7649	31.475	28.0838	28.0855	28.071	28.087	28.0467	28.1039	27.8978	28.0683	-0.53167	0.184868	0.71032	0.577861	4.01718	3.71554	1.86706	3.40668	0.235345	3.25161	15	15	13	51.1	51.1	46.6	23.795	0	32.478	10806000000	94	AT4G21280.1;AT4G21280.2	AT4G21280.1;AT4G21280.2	4387	AT4G21280.1 | photosystem II subunit QA | Chr4:11334446-11335587 FORWARD LENGTH=223 | 201606;AT4G21280.2 | photosystem II subunit QA | Chr4:11334446-11335587 FORWARD LENGTH=224 | 201606	2	4690;6518;6519;7465;10997;14164;22542;25139;25140;45473;45474;45475;49619;49620;51040	15;12	15;12	13;10
229520000	227810000	229860000	205070000	405009984	470270016	212400000	355760000	27.774	27.7633	27.7762	27.6115	28.5934	28.8089	27.6622	28.4063	28.0838	28.0855	28.071	28.087	28.0467	28.1039	27.8978	28.0683	-0.309707	-0.32227	-0.294786	-0.475453	0.546718	0.705018	-0.235606	0.338026	-0.350554	0.338539	7	7	7	20.1	20.1	20.1	42.11	0	6.3994	1923200000	33	AT4G21470.1	AT4G21470.1	4389	AT4G21470.1 | riboflavin kinase/FMN hydrolase | Chr4:11431284-11433197 FORWARD LENGTH=379 | 201606	1	2338;5100;12978;15700;19932;45686;46319	7	7	7
83837000	76364000	61534000	58664000	42488000	58179000	63797000	61407000	26.3211	26.1864	25.8749	25.806	25.3406	25.794	25.927	25.8719	28.0838	28.0855	28.071	28.087	28.0467	28.1039	27.8978	28.0683	-1.76267	-1.89914	-2.19609	-2.28102	-2.70611	-2.3099	-1.97083	-2.1964	-2.03473	-2.29581	3	3	3	19.1	19.1	19.1	23.494	0	6.5741	423970000	9	AT4G21560.3;AT4G21560.2;AT4G21560.1	AT4G21560.3;AT4G21560.2;AT4G21560.1	4390	AT4G21560.3 | vacuolar protein sorting-associated protein-like protein | Chr4:11469037-11469666 REVERSE LENGTH=209 | 201606;AT4G21560.2 | vacuolar protein sorting-associated protein-like protein | Chr4:11469037-11469666 REVERSE LENGTH=209 | 201606;AT4G2156	3	6888;29332;29961	3;3;3	3;3;3	3;3;3
1007900032	1386599936	1465200000	1383500032	1502300032	1659000064	1890700032	1779100032	29.9087	30.3689	30.4485	30.3657	30.4845	30.6277	30.8163	30.7285	28.0838	28.0855	28.071	28.087	28.0467	28.1039	27.8978	28.0683	1.82495	2.28338	2.37748	2.27868	2.43786	2.52377	2.91846	2.6602	2.19112	2.63507	14	14	14	63.7	63.7	63.7	34.465	0	38.08	10722000000	132	AT4G21580.1;AT4G21580.3;AT4G21580.2	AT4G21580.1;AT4G21580.3;AT4G21580.2	4392	AT4G21580.1 | oxidoreductase%2C zinc-binding dehydrogenase family protein | Chr4:11475822-11477514 FORWARD LENGTH=325 | 201606;AT4G21580.3 | oxidoreductase%2C zinc-binding dehydrogenase family protein | Chr4:11475822-11477514 FORWARD LENGTH=319 | 201606;AT	3	1051;2103;5563;7860;17185;25592;28876;31991;33216;45246;45304;46137;47893;50303	14;13;11	14;13;11	14;13;11
85805000	92832000	107330000	114090000	74091000	80101000	81122000	64498000	26.3546	26.4681	26.6775	26.7656	26.1428	26.2553	26.2736	25.9428	28.0838	28.0855	28.071	28.087	28.0467	28.1039	27.8978	28.0683	-1.72919	-1.61741	-1.39349	-1.3214	-1.90387	-1.84858	-1.62422	-2.12555	-1.51537	-1.87556	5	5	5	16.8	16.8	16.8	66.833	0	15.713	698810000	20	AT4G21660.1;AT4G21660.2;AT4G21660.3	AT4G21660.1;AT4G21660.2;AT4G21660.3	4394	AT4G21660.1 | proline-rich spliceosome-associated (PSP) family protein | Chr4:11506259-11509772 REVERSE LENGTH=584 | 201606;AT4G21660.2 | proline-rich spliceosome-associated (PSP) family protein | Chr4:11506259-11509772 REVERSE LENGTH=598 | 201606;AT4G2166	3	2888;3819;8504;29786;31907	5;5;5	5;5;5	5;5;5
271270016	251340000	292520000	254720000	190310000	208570000	219210000	223230000	28.0152	27.9051	28.124	27.9243	27.5038	27.636	27.7077	27.734	28.0838	28.0855	28.071	28.087	28.0467	28.1039	27.8978	28.0683	-0.0685976	-0.180461	0.0529937	-0.162657	-0.542888	-0.46794	-0.190076	-0.334348	-0.0896805	-0.383813	20	20	20	23.3	23.3	23.3	135.02	0	48.562	1588100000	71	AT4G21710.1	AT4G21710.1	4396	AT4G21710.1 | DNA-directed RNA polymerase family protein | Chr4:11535684-11542200 REVERSE LENGTH=1188 | 201606	1	1628;2928;5419;6418;6635;9159;15295;16514;16670;17113;18250;18394;21436;22844;28890;32217;38911;40122;41500;43552	20	20	20
55713000	62449000	61638000	76216000	68731000	64043000	72590000	71810000	25.7315	25.8962	25.8773	26.1836	26.0345	25.9325	26.1133	26.0977	28.0838	28.0855	28.071	28.087	28.0467	28.1039	27.8978	28.0683	-2.35224	-2.18935	-2.19365	-1.9034	-2.01221	-2.17136	-1.78455	-1.97062	-2.15966	-1.98468	4	4	4	29.2	29.2	29.2	21.968	0	10.87	450060000	20	AT4G21860.4;AT4G21860.3;AT4G21860.1;AT4G21860.2	AT4G21860.4;AT4G21860.3;AT4G21860.1;AT4G21860.2	4398	AT4G21860.4 | methionine sulfoxide reductase B 2 | Chr4:11600238-11601507 REVERSE LENGTH=202 | 201606;AT4G21860.3 | methionine sulfoxide reductase B 2 | Chr4:11600238-11601507 REVERSE LENGTH=202 | 201606;AT4G21860.1 | methionine sulfoxide reductase B 2 | C	4	12311;16980;17773;45077	4;4;4;3	4;4;4;3	4;4;4;3
99079000	88973000	53613000	77945000	58820000	74516000	71742000	64499000	26.5621	26.4069	25.6761	26.216	25.8098	26.151	26.0963	25.9428	28.0838	28.0855	28.071	28.087	28.0467	28.1039	27.8978	28.0683	-1.52168	-1.67866	-2.39489	-1.87104	-2.23686	-1.95285	-1.8015	-2.12553	-1.86657	-2.02918	6	6	6	42.3	42.3	42.3	15.455	0	6.4255	453040000	14	AT4G22000.1	AT4G22000.1	4401	AT4G22000.1 | tyrosine sulfotransferase-like protein | Chr4:11659810-11660202 REVERSE LENGTH=130 | 201606	1	11709;11710;17462;30449;30450;43874	6	6	6
353649984	356640000	392129984	365190016	773110016	636339968	206200000	475529984	28.3977	28.4099	28.5468	28.4441	29.5261	29.2452	27.6195	28.825	28.0838	28.0855	28.071	28.087	28.0467	28.1039	27.8978	28.0683	0.313995	0.324367	0.47579	0.357078	1.47943	1.14133	-0.278345	0.756658	0.367808	0.774768	12	12	10	29.4	29.4	24.6	60.455	0	28.943	3176100000	66	AT4G22010.1	AT4G22010.1	4402	AT4G22010.1 | SKU5 similar 4 | Chr4:11663429-11666463 FORWARD LENGTH=541 | 201606	1	188;7394;17389;17490;21097;22923;32160;35480;40351;42058;48893;49518	12	12	10
262510000	215980000	224720000	224520000	274980000	258500000	243490000	270040000	27.9678	27.6863	27.7436	27.7423	28.0348	27.9456	27.8593	28.0086	28.0838	28.0855	28.071	28.087	28.0467	28.1039	27.8978	28.0683	-0.115955	-0.399203	-0.327413	-0.344725	-0.0119128	-0.158307	-0.0385272	-0.0597054	-0.296824	-0.0671131	5	5	5	42.5	42.5	42.5	17.914	0	12.711	1867800000	31	AT4G22220.1;AT4G04080.1;AT3G01020.1	AT4G22220.1	4405	AT4G22220.1 | SufE/NifU family protein | Chr4:11759444-11760881 REVERSE LENGTH=167 | 201606	3	2924;18192;25777;33072;46092	5;2;1	5;2;1	5;2;1
356020000	425590016	552940032	500569984	2199600128	1914099968	2456199936	2292300032	28.4074	28.6649	29.0425	28.899	31.0346	30.834	31.1938	31.0941	28.0838	28.0855	28.071	28.087	28.0467	28.1039	27.8978	28.0683	0.323631	0.579363	0.971581	0.812003	2.98793	2.73012	3.29597	3.02585	0.671645	3.00997	16	16	15	67.1	67.1	62.3	33.655	0	142.37	8454000000	94	AT4G22240.1	AT4G22240.1	4406	AT4G22240.1 | Plastid-lipid associated protein PAP / fibrillin family protein | Chr4:11766090-11767227 REVERSE LENGTH=310 | 201606	1	943;3970;9398;12043;12436;13696;13697;14522;15601;15978;19149;33434;38855;42129;44638;47387	16	16	15
140460000	169010000	157130000	149410000	86956000	123030000	106430000	120500000	27.0656	27.3325	27.2274	27.1547	26.3738	26.8744	26.6653	26.8445	28.0838	28.0855	28.071	28.087	28.0467	28.1039	27.8978	28.0683	-1.01817	-0.752993	-0.843583	-0.932293	-1.67288	-1.22946	-1.23248	-1.22385	-0.886759	-1.33967	8	8	8	24	24	24	59.243	0	17.268	984930000	39	AT4G22285.2;AT4G22285.1;AT4G22350.1;AT4G22350.2;AT4G22410.1;AT4G22350.4;AT4G22350.3;AT4G22410.2	AT4G22285.2;AT4G22285.1;AT4G22350.1;AT4G22350.2;AT4G22410.1;AT4G22350.4;AT4G22350.3	4407	AT4G22285.2 | Ubiquitin C-terminal hydrolases superfamily protein | Chr4:11779063-11781898 REVERSE LENGTH=508 | 201606;AT4G22285.1 | Ubiquitin C-terminal hydrolases superfamily protein | Chr4:11779063-11781898 REVERSE LENGTH=541 | 201606;AT4G22350.1 | Ubiq	8	2330;3544;14633;22729;31731;35327;48759;50485	8;8;7;7;5;4;4;2	8;8;7;7;5;4;4;2	8;8;7;7;5;4;4;2
560289984	638899968	683750016	708979968	574840000	623670016	661169984	732160000	29.0616	29.251	29.3489	29.4012	29.0986	29.2162	29.3004	29.4476	28.0838	28.0855	28.071	28.087	28.0467	28.1039	27.8978	28.0683	0.977846	1.16549	1.27793	1.31418	1.05192	1.11231	1.40263	1.37928	1.18386	1.23654	7	7	6	64.8	64.8	55.6	12.005	0	18.723	4832800000	72	AT4G22310.1	AT4G22310.1	4409	AT4G22310.1 | Uncharacterized protein family (UPF0041) | Chr4:11791443-11792638 FORWARD LENGTH=108 | 201606	1	17800;20270;23014;28595;42049;49061;50754	7	7	6
142290000	152050000	180940000	152770000	103630000	131390000	147140000	144700000	27.0843	27.18	27.4309	27.1868	26.6269	26.9693	27.1326	27.1085	28.0838	28.0855	28.071	28.087	28.0467	28.1039	27.8978	28.0683	-0.999493	-0.905555	-0.64003	-0.900208	-1.4198	-1.13462	-0.7652	-0.959814	-0.861322	-1.06986	6	6	6	42.9	42.9	42.9	29.106	0	8.8493	947170000	23	AT4G22530.2;AT4G22530.1	AT4G22530.2;AT4G22530.1	4411	AT4G22530.2 | S-adenosyl-L-methionine-dependent methyltransferases superfamily protein | Chr4:11859247-11860129 REVERSE LENGTH=261 | 201606;AT4G22530.1 | S-adenosyl-L-methionine-dependent methyltransferases superfamily protein | Chr4:11859247-11860129 REVE	2	12811;13400;17178;18273;42490;48229	6;6	6;6	6;6
2473100032	2295500032	2031699968	2226700032	1369200000	1544499968	1510499968	1620899968	31.2037	31.0962	30.92	31.0523	30.3507	30.5245	30.4924	30.5941	28.0838	28.0855	28.071	28.087	28.0467	28.1039	27.8978	28.0683	3.11992	3.01064	2.84907	2.96527	2.30402	2.4206	2.59456	2.52584	2.98622	2.46126	17	17	17	41.5	41.5	41.5	46.621	0	117.95	14258000000	196	AT4G22670.1	AT4G22670.1	4414	AT4G22670.1 | HSP70-interacting protein 1 | Chr4:11918236-11920671 FORWARD LENGTH=441 | 201606	1	2076;2920;2968;5718;8196;15624;20526;20527;21073;23759;29963;29964;35528;36080;36828;36829;45158	17	17	17
237210000	271120000	282880000	279240000	510500000	426209984	412780000	450280000	27.8216	28.0144	28.0756	28.0569	28.9273	28.667	28.6208	28.7462	28.0838	28.0855	28.071	28.087	28.0467	28.1039	27.8978	28.0683	-0.262162	-0.0711696	0.00464859	-0.0300636	0.880671	0.563093	0.722983	0.677944	-0.0896868	0.711173	13	13	1	34.8	34.8	2.7	59.425	0	28.842	2300700000	62	AT4G22710.1	AT4G22710.1	4416	AT4G22710.1 | cytochrome P450%2C family 706%2C subfamily A%2C polypeptide 2 | Chr4:11935038-11936618 FORWARD LENGTH=526 | 201606	1	12240;20889;23587;24189;25843;29154;29950;32770;33219;36979;41912;42411;45998	13	13	1
202370000	240970000	174030000	206400000	126320000	151750000	103030000	149020000	27.5924	27.8443	27.3748	27.6209	26.9125	27.1771	26.6185	27.1509	28.0838	28.0855	28.071	28.087	28.0467	28.1039	27.8978	28.0683	-0.491332	-0.241248	-0.696206	-0.466126	-1.13416	-0.926775	-1.27933	-0.917373	-0.473728	-1.06441	5	5	5	21	21	21	38.767	0	13.487	1219200000	32	AT4G22720.2;AT4G22720.1	AT4G22720.2;AT4G22720.1	4417	AT4G22720.2 | Actin-like ATPase superfamily protein | Chr4:11937467-11938717 FORWARD LENGTH=353 | 201606;AT4G22720.1 | Actin-like ATPase superfamily protein | Chr4:11937467-11938717 FORWARD LENGTH=353 | 201606	2	13590;18501;22812;28369;36413	5;5	5;5	5;5
192760000	223610000	328180000	312200000	212730000	206990000	351089984	290440000	27.5222	27.7364	28.2899	28.2179	27.6644	27.625	28.3873	28.1137	28.0838	28.0855	28.071	28.087	28.0467	28.1039	27.8978	28.0683	-0.561522	-0.349116	0.218946	0.130901	-0.382216	-0.47891	0.489451	0.0453616	-0.140198	-0.0815784	11	11	11	57.3	57.3	57.3	41.949	0	26.97	2078800000	45	AT4G22930.2;AT4G22930.1	AT4G22930.2;AT4G22930.1	4422	AT4G22930.2 | pyrimidin 4 | Chr4:12019315-12021200 FORWARD LENGTH=377 | 201606;AT4G22930.1 | pyrimidin 4 | Chr4:12019315-12021200 FORWARD LENGTH=377 | 201606	2	2682;6163;9405;11204;12513;19551;29579;30967;34765;45079;47095	11;11	11;11	11;11
1554899968	2250800128	2291399936	2132000000	2010200064	2012400000	3273700096	2281299968	30.5342	31.0678	31.0936	30.9896	30.9047	30.9063	31.6083	31.0872	28.0838	28.0855	28.071	28.087	28.0467	28.1039	27.8978	28.0683	2.45042	2.98226	3.02262	2.90257	2.85803	2.80237	3.71046	3.01891	2.83947	3.09744	20	20	20	52.9	52.9	52.9	58.562	0	66.811	16461000000	172	AT4G23100.1;AT4G23100.3;AT4G23100.2	AT4G23100.1;AT4G23100.3;AT4G23100.2	4424	AT4G23100.1 | glutamate-cysteine ligase | Chr4:12103458-12106751 REVERSE LENGTH=522 | 201606;AT4G23100.3 | glutamate-cysteine ligase | Chr4:12103458-12106751 REVERSE LENGTH=522 | 201606;AT4G23100.2 | glutamate-cysteine ligase | Chr4:12103779-12106751 REVER	3	1480;4210;8410;8823;8840;12616;14231;17577;18506;26604;27501;31923;33996;35047;37835;41892;45535;46782;49638;50026	20;20;16	20;20;16	20;20;16
191080000	200430000	222740000	227720000	260770000	214710000	257090000	246150000	27.5096	27.5785	27.7308	27.7627	27.9582	27.6778	27.9377	27.875	28.0838	28.0855	28.071	28.087	28.0467	28.1039	27.8978	28.0683	-0.57415	-0.507003	-0.340181	-0.324308	-0.0884616	-0.426082	0.0398838	-0.193341	-0.436411	-0.167	7	7	7	45	45	45	34.489	0	18.58	1605800000	45	AT4G23430.1;AT4G23430.2;AT4G23430.3;AT4G23430.4;AT4G23420.4;AT4G23420.5;AT4G23420.2;AT4G23420.1;AT4G23420.3	AT4G23430.1;AT4G23430.2;AT4G23430.3;AT4G23430.4	4425	AT4G23430.1 | NAD(P)-binding Rossmann-fold superfamily protein | Chr4:12229171-12231493 FORWARD LENGTH=320 | 201606;AT4G23430.2 | NAD(P)-binding Rossmann-fold superfamily protein | Chr4:12229171-12231493 FORWARD LENGTH=322 | 201606;AT4G23430.3 | NAD(P)-bin	9	7230;13805;22096;24540;40133;40197;40630	7;7;6;6;2;2;2;2;2	7;7;6;6;2;2;2;2;2	7;7;6;6;2;2;2;2;2
776990016	1028899968	1104400000	970739968	761409984	776480000	697569984	698590016	29.5333	29.9385	30.0406	29.8545	29.5041	29.5324	29.3778	29.3799	28.0838	28.0855	28.071	28.087	28.0467	28.1039	27.8978	28.0683	1.44957	1.85293	1.96965	1.76752	1.45743	1.42848	1.47995	1.31157	1.75992	1.41936	28	28	10	41.8	41.8	16.7	99.096	0	102.11	6567100000	191	AT4G23460.1;AT4G23460.2	AT4G23460.1;AT4G23460.2	4426	AT4G23460.1 | Adaptin family protein | Chr4:12243899-12248898 REVERSE LENGTH=893 | 201606;AT4G23460.2 | Adaptin family protein | Chr4:12243899-12248115 REVERSE LENGTH=799 | 201606	2	5222;7636;8356;15524;16986;19162;21725;23305;23469;23470;23928;23929;26419;27015;27838;29708;30118;31547;31691;31779;32408;38698;39559;39560;41414;43615;44700;50560	28;26	28;26	10;10
314080000	268630016	213320000	229160000	139820000	201930000	141940000	154600000	28.2266	28.001	27.6684	27.7718	27.059	27.5893	27.0807	27.204	28.0838	28.0855	28.071	28.087	28.0467	28.1039	27.8978	28.0683	0.142805	-0.0844807	-0.402522	-0.315214	-0.987669	-0.514616	-0.817108	-0.864338	-0.164853	-0.795933	9	8	8	36.3	33.4	33.4	39.224	0	15.52	1436900000	21	AT4G23570.1;AT4G23570.2;AT4G23570.3	AT4G23570.1;AT4G23570.2;AT4G23570.3	4428	AT4G23570.1 | phosphatase-like protein | Chr4:12300015-12302493 FORWARD LENGTH=350 | 201606;AT4G23570.2 | phosphatase-like protein | Chr4:12300015-12302493 FORWARD LENGTH=350 | 201606;AT4G23570.3 | phosphatase-like protein | Chr4:12300015-12302493 FORWARD	3	1801;1836;8134;9824;14370;16380;25054;37408;42014	9;9;8	8;8;7	8;8;7
312660000	412569984	418940000	380600000	317249984	376030016	336470016	346630016	28.22	28.6201	28.6422	28.5037	28.241	28.4863	28.3259	28.3688	28.0838	28.0855	28.071	28.087	28.0467	28.1039	27.8978	28.0683	0.136267	0.534538	0.571202	0.416706	0.194381	0.382377	0.428088	0.300518	0.414678	0.326341	9	9	9	44.3	44.3	44.3	29.017	0	21.859	2799500000	50	AT4G23620.1;AT4G23620.2	AT4G23620.1;AT4G23620.2	4429	AT4G23620.1 | Ribosomal protein L25/Gln-tRNA synthetase%2C anti-codon-binding domain-containing protein | Chr4:12315016-12316659 REVERSE LENGTH=264 | 201606;AT4G23620.2 | Ribosomal protein L25/Gln-tRNA synthetase%2C anti-codon-binding domain-containing pro	2	947;1906;13025;14374;17683;26206;44684;44685;47242	9;8	9;8	9;8
234730000	297710016	350689984	284160000	136740000	130120000	165320000	166590000	27.8064	28.1493	28.3856	28.0821	27.0269	26.9553	27.3007	27.3117	28.0838	28.0855	28.071	28.087	28.0467	28.1039	27.8978	28.0683	-0.277325	0.0638066	0.314655	-0.00486576	-1.0198	-1.14863	-0.597128	-0.756577	0.0240676	-0.880534	5	3	1	12	8.7	3.6	30.528	0	3.5724	1659200000	10	AT4G23630.2;AT4G23630.1	AT4G23630.2;AT4G23630.1	4430	AT4G23630.2 | VIRB2-interacting protein 1 | Chr4:12318070-12319574 FORWARD LENGTH=275 | 201606;AT4G23630.1 | VIRB2-interacting protein 1 | Chr4:12318070-12319574 FORWARD LENGTH=275 | 201606	2	11142;23553;33343;35446;46310	5;5	3;3	1;1
2906700032	2807500032	2530899968	2874200064	2430899968	2676800000	2388600064	2554800128	31.4367	31.3866	31.237	31.4205	31.1788	31.3179	31.1535	31.2506	28.0838	28.0855	28.071	28.087	28.0467	28.1039	27.8978	28.0683	3.35298	3.30111	3.16604	3.33352	3.13218	3.21397	3.2557	3.18226	3.28841	3.19603	31	31	31	57.3	57.3	57.3	59.336	0	83.588	18409000000	195	AT4G23650.1	AT4G23650.1	4432	AT4G23650.1 | calcium-dependent protein kinase 6 | Chr4:12324967-12327415 REVERSE LENGTH=529 | 201606	1	3961;6903;6904;7090;7091;8806;9663;11763;12958;16313;16564;16565;16882;18446;20470;20904;21398;22868;22869;28602;28603;29122;29123;34567;35937;38286;38376;39728;39729;45668;45669	31	31	31
128110000	111320000	182480000	145850000	114910000	108250000	102360000	129530000	26.9328	26.7301	27.4432	27.1199	26.7759	26.6898	26.6091	26.9487	28.0838	28.0855	28.071	28.087	28.0467	28.1039	27.8978	28.0683	-1.15094	-1.35539	-0.627803	-0.967084	-1.27074	-1.4141	-1.28874	-1.11959	-1.0253	-1.27329	4	4	4	42.2	42.2	42.2	12.937	0	21.582	1020600000	27	AT4G23760.1	AT4G23760.1	4435	AT4G23760.1 | Cox19-like CHCH family protein | Chr4:12381845-12382850 FORWARD LENGTH=116 | 201606	1	13678;13679;22764;35106	4	4	4
1744499968	1606400000	1524199936	1517799936	1088400000	1110099968	1128999936	1159800064	30.7002	30.5812	30.5054	30.4993	30.0196	30.048	30.0724	30.1112	28.0838	28.0855	28.071	28.087	28.0467	28.1039	27.8978	28.0683	2.61641	2.49566	2.43444	2.41234	1.9729	1.94415	2.17458	2.04293	2.48971	2.03364	25	25	24	43.5	43.5	42.3	74.507	0	137.17	10662000000	188	AT4G23850.1;AT1G64400.1	AT4G23850.1	4436	AT4G23850.1 | AMP-dependent synthetase and ligase family protein | Chr4:12403720-12408263 REVERSE LENGTH=666 | 201606	2	1904;1905;6195;6954;8131;9389;11687;12850;16621;16622;20109;22892;23575;25069;26731;34108;36759;41237;43917;48876;48915;50051;50559;51009;51086	25;1	25;1	24;1
153480000	224600000	247280000	242310000	119410000	114650000	127260000	107880000	27.1935	27.7428	27.8816	27.8523	26.8313	26.7727	26.9232	26.6849	28.0838	28.0855	28.071	28.087	28.0467	28.1039	27.8978	28.0683	-0.890277	-0.342743	-0.189396	-0.234715	-1.21532	-1.33123	-0.974611	-1.38345	-0.414283	-1.22615	3	3	3	49.4	49.4	49.4	8.4035	0	22.533	1262700000	25	AT4G23885.1	AT4G23885.1	4438	AT4G23885.1 | hypothetical protein | Chr4:12419472-12420240 FORWARD LENGTH=77 | 201606	1	36142;39615;43018	3	3	3
10273999872	10721999872	9396599808	10913000448	9947899904	9819100160	5338599936	8622699520	33.2583	33.3199	33.1295	33.3453	33.2117	33.1929	32.3138	33.0055	28.0838	28.0855	28.071	28.087	28.0467	28.1039	27.8978	28.0683	5.17453	5.23433	5.05853	5.25833	5.16508	5.08905	4.416	4.93719	5.18143	4.90183	50	49	48	59.3	58.2	56.7	94.148	0	241.54	67082000000	540	AT4G24190.2;AT4G24190.1	AT4G24190.2;AT4G24190.1	4444	AT4G24190.2 | Chaperone protein htpG family protein | Chr4:12551902-12555851 REVERSE LENGTH=823 | 201606;AT4G24190.1 | Chaperone protein htpG family protein | Chr4:12551902-12555851 REVERSE LENGTH=823 | 201606	2	3277;4465;5936;5937;6496;10222;10543;11474;11595;11596;11795;12139;12760;13018;14113;14154;15457;16100;16277;17540;18260;18890;18891;19740;19741;20746;23114;23115;24022;24042;24043;24044;25523;25825;25826;27125;27126;28831;28832;36179;36194;36696;36741;37755;39325;39516;45166;46038;46243;50705	50;50	49;49	48;48
854800000	917009984	839680000	922190016	925470016	993569984	892259968	971560000	29.671	29.7724	29.6453	29.7805	29.7856	29.888	29.7329	29.8557	28.0838	28.0855	28.071	28.087	28.0467	28.1039	27.8978	28.0683	1.58726	1.68684	1.5743	1.69349	1.73895	1.78415	1.83507	1.78742	1.63547	1.7864	18	18	18	55.3	55.3	55.3	44.102	0	62.958	6534700000	161	AT4G24220.2;AT4G24220.1	AT4G24220.2;AT4G24220.1	4445	AT4G24220.2 | NAD(P)-binding Rossmann-fold superfamily protein | Chr4:12565219-12566474 FORWARD LENGTH=387 | 201606;AT4G24220.1 | NAD(P)-binding Rossmann-fold superfamily protein | Chr4:12565219-12566474 FORWARD LENGTH=388 | 201606	2	4671;11060;11904;17789;17824;18509;18630;18631;20331;28413;31222;32822;32823;33110;33480;36026;38224;48706	18;18	18;18	18;18
874680000	781870016	676769984	743430016	446500000	551480000	463569984	517070016	29.7042	29.5424	29.3341	29.4696	28.7341	29.0387	28.7882	28.9458	28.0838	28.0855	28.071	28.087	28.0467	28.1039	27.8978	28.0683	1.62043	1.45683	1.26312	1.38263	0.687421	0.934837	0.890397	0.877481	1.43075	0.847534	25	25	1	36.3	36.3	2.2	92.771	0	74.755	4557300000	97	AT4G24270.1;AT4G24270.4;AT4G24270.3	AT4G24270.1;AT4G24270.4;AT4G24270.3	4447	AT4G24270.1 | EMBRYO DEFECTIVE 140 | Chr4:12581765-12587293 REVERSE LENGTH=816 | 201606;AT4G24270.4 | EMBRYO DEFECTIVE 140 | Chr4:12582534-12587293 REVERSE LENGTH=710 | 201606;AT4G24270.3 | EMBRYO DEFECTIVE 140 | Chr4:12582534-12587293 REVERSE LENGTH=710 |	3	1694;1998;2135;2136;3511;9040;9480;11549;12500;16705;17461;18198;22239;22444;22445;24883;27935;29828;30234;33096;33795;35746;36655;47326;48870	25;21;21	25;21;21	1;0;0
6129399808	5649200128	5011100160	5275100160	7518000128	7707100160	6591200256	7548899840	32.5131	32.3954	32.2225	32.2966	32.8077	32.8435	32.6179	32.8136	28.0838	28.0855	28.071	28.087	28.0467	28.1039	27.8978	28.0683	4.42935	4.30987	4.15151	4.20956	4.76104	4.73964	4.72008	4.74532	4.27507	4.74152	44	44	19	56.5	56.5	26.7	76.507	0	214.05	44303000000	360	AT4G24280.1	AT4G24280.1	4448	AT4G24280.1 | chloroplast heat shock protein 70-1 | Chr4:12590094-12593437 FORWARD LENGTH=718 | 201606	1	2179;2197;4411;5653;5709;5957;5958;5959;5984;10151;12371;15035;17349;18014;18783;19364;19843;20124;20125;20925;22570;23318;23319;23505;23506;24839;28228;28659;29110;30380;30381;32575;32985;33714;33781;33938;33939;36052;43003;43557;48300;48301;48385;48561	44	44	19
88692000	133520000	113780000	118900000	134710000	126560000	58175000	135910000	26.4023	26.9925	26.7617	26.8252	27.0053	26.9152	25.7939	27.0181	28.0838	28.0855	28.071	28.087	28.0467	28.1039	27.8978	28.0683	-1.68145	-1.09305	-1.30929	-1.26182	-1.04138	-1.18865	-2.10392	-1.05023	-1.3364	-1.34604	4	4	4	11.5	11.5	11.5	53.947	0	12.147	769080000	18	AT4G24330.1	AT4G24330.1	4449	AT4G24330.1 | hypothetical protein (DUF1682) | Chr4:12603848-12606229 REVERSE LENGTH=478 | 201606	1	11501;12675;20405;31420	4	4	4
396249984	374070016	254300000	357249984	169470000	285840000	205620000	215380000	28.5618	28.4787	27.922	28.4124	27.3365	28.0906	27.6154	27.6823	28.0838	28.0855	28.071	28.087	28.0467	28.1039	27.8978	28.0683	0.478084	0.393207	-0.14901	0.325365	-0.71021	-0.0132635	-0.282409	-0.385994	0.261911	-0.347969	16	16	16	31.3	31.3	31.3	76.908	0	37.21	1867400000	69	AT4G24490.2;AT4G24490.1	AT4G24490.2;AT4G24490.1	4451	AT4G24490.2 | RAB geranylgeranyl transferase alpha subunit 1 | Chr4:12655330-12658103 REVERSE LENGTH=678 | 201606;AT4G24490.1 | RAB geranylgeranyl transferase alpha subunit 1 | Chr4:12655330-12658103 REVERSE LENGTH=678 | 201606	2	6973;15335;19407;26594;31024;32842;33837;37116;38193;40579;45457;46208;48136;50193;50194;50996	16;16	16;16	16;16
106660000	79639000	71596000	69909000	75970000	87756000	57559000	82012000	26.6684	26.247	26.0934	26.059	26.1789	26.387	25.7785	26.2893	28.0838	28.0855	28.071	28.087	28.0467	28.1039	27.8978	28.0683	-1.41531	-1.83855	-1.97759	-2.02802	-1.86774	-1.7169	-2.11928	-1.77897	-1.81487	-1.87072	4	4	4	9.2	9.2	9.2	76.765	0	14.701	544380000	22	AT4G24520.1;AT4G24520.2	AT4G24520.1;AT4G24520.2	4452	AT4G24520.1 | P450 reductase 1 | Chr4:12663065-12667066 REVERSE LENGTH=692 | 201606;AT4G24520.2 | P450 reductase 1 | Chr4:12663065-12667066 REVERSE LENGTH=688 | 201606	2	27668;45656;45703;51093	4;3	4;3	4;3
509040000	577270016	580300032	582790016	598430016	598579968	440070016	571440000	28.9232	29.1047	29.1122	29.1184	29.1566	29.157	28.7132	29.09	28.0838	28.0855	28.071	28.087	28.0467	28.1039	27.8978	28.0683	0.839452	1.01915	1.04126	1.03141	1.10994	1.05307	0.815343	1.02172	0.982815	1.00002	11	11	11	34.4	34.4	34.4	50.946	0	19.385	4030600000	55	AT4G24550.2;AT4G24550.1;AT4G24550.3	AT4G24550.2;AT4G24550.1;AT4G24550.3	4453	AT4G24550.2 | Clathrin adaptor complexes medium subunit family protein | Chr4:12675873-12678903 FORWARD LENGTH=451 | 201606;AT4G24550.1 | Clathrin adaptor complexes medium subunit family protein | Chr4:12675873-12678526 FORWARD LENGTH=380 | 201606;AT4G2455	3	3690;8426;24228;27912;30254;30661;40005;40869;40894;42542;51003	11;9;9	11;9;9	11;9;9
979160000	1068099968	1078700032	1022400000	1089600000	1178700032	1379399936	1151399936	29.867	29.9924	30.0066	29.9293	30.0212	30.1345	30.3614	30.1007	28.0838	28.0855	28.071	28.087	28.0467	28.1039	27.8978	28.0683	1.78322	1.90687	1.93568	1.84232	1.97449	2.03065	2.46358	2.03244	1.86702	2.12529	27	27	27	64.1	64.1	64.1	67.048	0	67.421	8145300000	172	AT4G24620.1;AT4G24620.2	AT4G24620.1;AT4G24620.2	4455	AT4G24620.1 | phosphoglucose isomerase 1 | Chr4:12708972-12712610 REVERSE LENGTH=613 | 201606;AT4G24620.2 | phosphoglucose isomerase 1 | Chr4:12709097-12712610 REVERSE LENGTH=570 | 201606	2	24;5095;6353;7193;7482;9029;10261;10545;12832;13424;13891;16791;16912;19338;19999;20295;31528;34167;36451;42406;43280;45346;46356;46638;50208;50324;50325	27;24	27;24	27;24
354000000	267520000	206630000	252650000	177550000	240890000	179520000	202270000	28.3992	27.9951	27.6225	27.9126	27.4037	27.8438	27.4196	27.5917	28.0838	28.0855	28.071	28.087	28.0467	28.1039	27.8978	28.0683	0.315422	-0.0904544	-0.448492	-0.174429	-0.643014	-0.260097	-0.478245	-0.476596	-0.0994883	-0.464488	23	23	23	25.7	25.7	25.7	153.69	0	162.97	1710000000	99	AT4G24680.5;AT4G24680.3;AT4G24680.2;AT4G24680.1;AT4G24680.4	AT4G24680.5;AT4G24680.3;AT4G24680.2;AT4G24680.1;AT4G24680.4	4456	AT4G24680.5 | modifier of snc1 | Chr4:12733425-12739737 FORWARD LENGTH=1412 | 201606;AT4G24680.3 | modifier of snc1 | Chr4:12733425-12739737 FORWARD LENGTH=1412 | 201606;AT4G24680.2 | modifier of snc1 | Chr4:12733425-12739737 FORWARD LENGTH=1413 | 201606;A	5	133;781;908;2382;10735;11726;12023;15050;17769;18070;22101;24998;31315;32241;32269;33196;33497;40291;40466;42702;43385;43568;47660	23;23;23;22;21	23;23;23;22;21	23;23;23;22;21
168840000	142950000	82426000	113120000	91852000	137360000	212420000	148680000	27.3311	27.0909	26.2966	26.7533	26.4528	27.0334	27.6623	27.1476	28.0838	28.0855	28.071	28.087	28.0467	28.1039	27.8978	28.0683	-0.75267	-0.994591	-1.77437	-1.33372	-1.59386	-1.07051	-0.23547	-0.920668	-1.21384	-0.955126	6	6	6	14.6	14.6	14.6	76.185	0	13.012	838310000	30	AT4G24690.1	AT4G24690.1	4457	AT4G24690.1 | ubiquitin-associated (UBA)/TS-N domain-containing protein / octicosapeptide/Phox/Bemp1 (PB1) domain-containing protein | Chr4:12741191-12744202 FORWARD LENGTH=704 | 201606	1	3893;4908;16405;23488;25641;29788	6	6	6
400360000	354520000	500160000	436750016	645980032	660769984	842579968	811630016	28.5767	28.4013	28.8978	28.7022	29.2669	29.2996	29.6502	29.5962	28.0838	28.0855	28.071	28.087	28.0467	28.1039	27.8978	28.0683	0.492971	0.315766	0.826848	0.615239	1.22025	1.19568	1.75242	1.52794	0.562706	1.42407	9	9	9	32.8	32.8	32.8	35.787	0	64.688	4236500000	93	AT4G24770.2;AT4G24770.1	AT4G24770.2;AT4G24770.1	4460	AT4G24770.2 | 31-kDa RNA binding protein | Chr4:12766223-12767952 REVERSE LENGTH=329 | 201606;AT4G24770.1 | 31-kDa RNA binding protein | Chr4:12766223-12767952 REVERSE LENGTH=329 | 201606	2	913;13371;14862;14863;25039;47038;48795;48903;48904	9;9	9;9	9;9
519840000	512640000	518249984	495929984	343070016	404729984	277680000	337510016	28.9535	28.9334	28.9491	28.8856	28.3539	28.5924	28.0488	28.3304	28.0838	28.0855	28.071	28.087	28.0467	28.1039	27.8978	28.0683	0.86974	0.847845	0.878107	0.798567	0.307264	0.488488	0.151034	0.262052	0.848565	0.302209	17	17	17	44.4	44.4	44.4	77.435	0	72.085	3107600000	74	AT4G24800.4;AT4G24800.3;AT4G24800.2;AT4G24800.1	AT4G24800.4;AT4G24800.3;AT4G24800.2;AT4G24800.1	4461	AT4G24800.4 | MA3 domain-containing protein | Chr4:12782463-12784902 FORWARD LENGTH=702 | 201606;AT4G24800.3 | MA3 domain-containing protein | Chr4:12782463-12784902 FORWARD LENGTH=702 | 201606;AT4G24800.2 | MA3 domain-containing protein | Chr4:12782463-12	4	41;2869;4394;4545;4616;10502;12674;13305;17611;18719;21532;25945;26825;28057;38390;40893;46004	17;17;17;17	17;17;17;17	17;17;17;17
1529100032	1400499968	1340600064	1491900032	1168700032	1347000064	1081500032	1278800000	30.51	30.3833	30.3202	30.4745	30.1223	30.3271	30.0104	30.2521	28.0838	28.0855	28.071	28.087	28.0467	28.1039	27.8978	28.0683	2.42628	2.29777	2.24927	2.38751	2.07559	2.22321	2.11257	2.18384	2.34021	2.1488	15	15	15	45.2	45.2	45.2	44.282	0	98.504	9854000000	102	AT4G24820.2;AT4G24820.1	AT4G24820.2;AT4G24820.1	4462	AT4G24820.2 | 26S proteasome regulatory subunit Rpn7 | Chr4:12790471-12792599 REVERSE LENGTH=387 | 201606;AT4G24820.1 | 26S proteasome regulatory subunit Rpn7 | Chr4:12790471-12792599 REVERSE LENGTH=387 | 201606	2	318;1186;18705;19137;25155;25236;25237;30986;34044;37175;37825;43924;44265;48248;48790	15;15	15;15	15;15
2157700096	2092999936	1916899968	2055299968	1480000000	1580899968	1737500032	1666499968	31.0068	30.9629	30.8361	30.9367	30.463	30.5581	30.6944	30.6342	28.0838	28.0855	28.071	28.087	28.0467	28.1039	27.8978	28.0683	2.9231	2.8774	2.76516	2.84971	2.41629	2.4542	2.79655	2.56587	2.85384	2.55823	28	28	28	65.6	65.6	65.6	53.845	0	93.406	13238000000	199	AT4G24830.1;AT4G24830.2	AT4G24830.1;AT4G24830.2	4463	AT4G24830.1 | arginosuccinate synthase family | Chr4:12793085-12795857 REVERSE LENGTH=494 | 201606;AT4G24830.2 | arginosuccinate synthase family | Chr4:12793085-12795857 REVERSE LENGTH=450 | 201606	2	1309;2787;3015;3703;3704;4449;6057;7066;7067;7199;7475;10091;10768;11858;12418;17466;18289;19161;21722;22599;22943;33780;35078;48222;49026;49408;50270;50271	28;26	28;26	28;26
242190000	218640000	168830000	236650000	195740000	191620000	184910000	186690000	27.8516	27.704	27.331	27.8182	27.5444	27.5137	27.4622	27.4761	28.0838	28.0855	28.071	28.087	28.0467	28.1039	27.8978	28.0683	-0.232188	-0.381544	-0.73997	-0.268814	-0.502301	-0.590223	-0.435566	-0.592234	-0.405629	-0.530081	12	12	12	24.3	24.3	24.3	84.618	0	31.4	1407500000	60	AT4G24840.1	AT4G24840.1	4464	AT4G24840.1 | oligomeric golgi complex subunit-like protein | Chr4:12796525-12800926 REVERSE LENGTH=756 | 201606	1	4700;11677;14165;18427;20197;21479;28985;33152;39908;42054;42055;46513	12	12	12
114130000	49637000	86710000	64705000	62998000	54835000	74292000	52224000	26.7661	25.5649	26.3697	25.9474	25.9088	25.7086	26.1467	25.6382	28.0838	28.0855	28.071	28.087	28.0467	28.1039	27.8978	28.0683	-1.31765	-2.52061	-1.70127	-2.13962	-2.13786	-2.3953	-1.75111	-2.43009	-1.91979	-2.17859	6	6	6	27	27	27	36.123	0	12.745	550720000	23	AT4G24940.1	AT4G24940.1	4467	AT4G24940.1 | SUMO-activating enzyme 1A | Chr4:12823651-12825971 FORWARD LENGTH=322 | 201606	1	24268;26217;43634;44240;45763;45764	6	6	6
44788000	90039000	115290000	90790000	268400000	224240000	318140000	262220000	25.4166	26.424	26.7807	26.436	27.9998	27.7405	28.2451	27.9662	28.0838	28.0855	28.071	28.087	28.0467	28.1039	27.8978	28.0683	-2.66714	-1.66148	-1.29027	-1.65096	-0.0468548	-0.363428	0.347272	-0.102101	-1.81747	-0.0412778	4	4	4	42.3	42.3	42.3	14.544	0	13.064	1221600000	18	AT4G25050.1;AT4G25050.2	AT4G25050.1;AT4G25050.2	4468	AT4G25050.1 | acyl carrier protein 4 | Chr4:12870178-12871024 FORWARD LENGTH=137 | 201606;AT4G25050.2 | acyl carrier protein 4 | Chr4:12870178-12871024 FORWARD LENGTH=149 | 201606	2	10879;13339;13340;47585	4;4	4;4	4;4
118970000	86056000	83110000	71507000	256090000	284609984	156090000	219180000	26.826	26.3588	26.3085	26.0916	27.9321	28.0844	27.2178	27.7075	28.0838	28.0855	28.071	28.087	28.0467	28.1039	27.8978	28.0683	-1.25773	-1.72675	-1.76245	-1.99541	-0.114589	-0.019485	-0.680012	-0.360762	-1.68559	-0.293712	7	7	7	28.6	28.6	28.6	27.148	0	9.5855	1080400000	21	AT4G25080.4;AT4G25080.5;AT4G25080.3;AT4G25080.2;AT4G25080.1;AT4G25080.6	AT4G25080.4;AT4G25080.5;AT4G25080.3;AT4G25080.2;AT4G25080.1;AT4G25080.6	4469	AT4G25080.4 | magnesium-protoporphyrin IX methyltransferase | Chr4:12877216-12878128 FORWARD LENGTH=245 | 201606;AT4G25080.5 | magnesium-protoporphyrin IX methyltransferase | Chr4:12877015-12878128 FORWARD LENGTH=312 | 201606;AT4G25080.3 | magnesium-protop	6	3482;4771;11899;22329;23249;27731;43697	7;7;7;7;7;7	7;7;7;7;7;7	7;7;7;7;7;7
942289984	1370499968	1521400064	1506099968	2192600064	1873500032	1587399936	2033699968	29.8116	30.3521	30.5028	30.4882	31.03	30.8031	30.564	30.9215	28.0838	28.0855	28.071	28.087	28.0467	28.1039	27.8978	28.0683	1.72784	2.26653	2.43179	2.40118	2.98333	2.69919	2.6662	2.85316	2.20683	2.80047	7	7	7	43.5	43.5	43.5	21.098	0	22.686	11755000000	65	AT4G25100.4;AT4G25100.5;AT4G25100.3;AT4G25100.2;AT4G25100.1	AT4G25100.4;AT4G25100.5;AT4G25100.3;AT4G25100.2;AT4G25100.1	4470	AT4G25100.4 | Fe superoxide dismutase 1 | Chr4:12884649-12885660 REVERSE LENGTH=186 | 201606;AT4G25100.5 | Fe superoxide dismutase 1 | Chr4:12884649-12886501 REVERSE LENGTH=212 | 201606;AT4G25100.3 | Fe superoxide dismutase 1 | Chr4:12884649-12886501 REVER	5	4814;4815;33450;35191;41647;42942;42943	7;7;7;7;7	7;7;7;7;7	7;7;7;7;7
881929984	715289984	540280000	771329984	1176600064	1335699968	1461799936	1179900032	29.7161	29.414	29.0091	29.5228	30.132	30.3149	30.4451	30.136	28.0838	28.0855	28.071	28.087	28.0467	28.1039	27.8978	28.0683	1.63234	1.32843	0.938166	1.43578	2.08531	2.21105	2.54728	2.06771	1.33368	2.22784	7	7	6	36.8	36.8	33.7	28.644	0	20.975	6261400000	67	AT4G25130.1	AT4G25130.1	4471	AT4G25130.1 | peptide met sulfoxide reductase 4 | Chr4:12898802-12899998 REVERSE LENGTH=258 | 201606	1	1003;8760;17791;22173;34074;37612;41572	7	7	6
996320000	994849984	954230016	953030016	731200000	720579968	581030016	538689984	29.892	29.8899	29.8298	29.8279	29.4457	29.4246	29.114	29.0049	28.0838	28.0855	28.071	28.087	28.0467	28.1039	27.8978	28.0683	1.80828	1.80438	1.7588	1.74095	1.39903	1.32069	1.21622	0.936577	1.7781	1.21813	14	14	14	44.6	44.6	44.6	40.274	0	39.362	5221800000	71	AT4G25210.1	AT4G25210.1	4473	AT4G25210.1 | DNA-binding storekeeper protein-related transcriptional regulator | Chr4:12918446-12919552 FORWARD LENGTH=368 | 201606	1	2226;9569;14584;15709;15710;22253;23063;25295;26392;33966;37652;41412;43215;48516	14	14	14
846489984	812400000	766049984	741950016	487660000	616540032	800369984	697689984	29.6569	29.5976	29.5129	29.4667	28.8613	29.1996	29.5761	29.378	28.0838	28.0855	28.071	28.087	28.0467	28.1039	27.8978	28.0683	1.57317	1.51209	1.4419	1.37975	0.814636	1.09572	1.67828	1.30971	1.47673	1.22459	18	18	18	47.2	47.2	47.2	52.222	0	265.35	5167800000	104	AT4G25340.1;AT4G25340.2	AT4G25340.1;AT4G25340.2	4477	AT4G25340.1 | FK506 BINDING PROTEIN 53 | Chr4:12959657-12962632 REVERSE LENGTH=477 | 201606;AT4G25340.2 | FK506 BINDING PROTEIN 53 | Chr4:12959863-12962632 REVERSE LENGTH=444 | 201606	2	149;3281;3409;3410;3411;14999;17484;19268;19492;19987;22816;23081;23504;30778;33779;34353;37771;39756	18;17	18;17	18;17
125570000	106380000	108300000	101120000	114540000	133830000	100950000	136680000	26.9039	26.6647	26.6905	26.5915	26.7713	26.9958	26.5891	27.0262	28.0838	28.0855	28.071	28.087	28.0467	28.1039	27.8978	28.0683	-1.17984	-1.42087	-1.38051	-1.4955	-1.27539	-1.10807	-1.30875	-1.04208	-1.36918	-1.18357	4	4	4	20.6	20.6	20.6	26.05	0	4.6392	793810000	16	AT4G25370.1	AT4G25370.1	4478	AT4G25370.1 | Double Clp-N motif protein | Chr4:12972747-12974580 FORWARD LENGTH=238 | 201606	1	1778;36806;38325;47483	4	4	4
560470016	521840000	491000000	533910016	314150016	311329984	296700000	320950016	29.0621	28.959	28.8711	28.992	28.2269	28.2139	28.1444	28.2578	28.0838	28.0855	28.071	28.087	28.0467	28.1039	27.8978	28.0683	0.97831	0.873506	0.800181	0.905027	0.180214	0.109973	0.246615	0.18947	0.889256	0.181568	19	19	19	45.6	45.6	45.6	76.252	0	106.56	3005400000	89	AT4G25530.1	AT4G25530.1	4480	AT4G25530.1 | FLOWERING WAGENINGEN | Chr4:13039312-13042242 FORWARD LENGTH=686 | 201606	1	4073;9591;10228;13163;15592;16114;17761;17947;21259;22097;26465;27115;27368;30765;37721;39768;40482;41211;49333	19	19	19
127010000	133360000	201290000	142350000	116690000	83901000	295249984	110180000	26.9204	26.9908	27.5847	27.0849	26.7981	26.3222	28.1374	26.7153	28.0838	28.0855	28.071	28.087	28.0467	28.1039	27.8978	28.0683	-1.16339	-1.09478	-0.486266	-1.00213	-1.24856	-1.78171	0.239547	-1.35302	-0.936638	-1.03593	3	3	3	21	21	21	22.829	0	8.2787	959320000	36	AT4G25550.1	AT4G25550.1	4481	AT4G25550.1 | Cleavage/polyadenylation specificity factor%2C 25kDa subunit | Chr4:13048519-13050873 FORWARD LENGTH=200 | 201606	1	26380;26469;49924	3	3	3
5433399808	4662900224	4286400000	4029100032	2209700096	2769600000	3361600000	3104600064	32.3392	32.1186	31.9971	31.9078	31.0412	31.367	31.6465	31.5318	28.0838	28.0855	28.071	28.087	28.0467	28.1039	27.8978	28.0683	4.25546	4.03305	3.92615	3.82082	2.99454	3.26313	3.74869	3.46346	4.00887	3.36745	23	23	5	62.8	62.8	14.4	33.653	0	175.59	25971000000	180	AT4G25630.1;AT5G52490.1	AT4G25630.1	4482	AT4G25630.1 | fibrillarin 2 | Chr4:13074239-13076205 FORWARD LENGTH=320 | 201606	2	3052;3053;6383;7102;17698;20339;21647;21648;23261;23926;27932;27933;30339;32232;32233;35835;35836;37698;38257;42816;42817;45964;46753	23;2	23;2	5;0
2140999936	2411399936	2242899968	2450500096	1602700032	1924600064	1718300032	2092099968	30.9956	31.1672	31.0627	31.1904	30.5779	30.8419	30.6783	30.9623	28.0838	28.0855	28.071	28.087	28.0467	28.1039	27.8978	28.0683	2.91189	3.0817	2.99175	3.10344	2.53119	2.73802	2.78052	2.894	3.02219	2.73593	9	9	3	42.9	42.9	17.5	19.447	0	21.103	14851000000	77	AT4G25740.1;AT4G25740.2	AT4G25740.1;AT4G25740.2	4487	AT4G25740.1 | RNA binding Plectin/S10 domain-containing protein | Chr4:13107488-13108751 REVERSE LENGTH=177 | 201606;AT4G25740.2 | RNA binding Plectin/S10 domain-containing protein | Chr4:13107488-13108751 REVERSE LENGTH=149 | 201606	2	15017;15032;18309;30111;33377;33381;36400;44020;44021	9;6	9;6	3;3
216790000	242510000	290689984	262770000	280380000	247770000	196170000	279150016	27.6917	27.8535	28.1149	27.9692	28.0628	27.8844	27.5475	28.0565	28.0838	28.0855	28.071	28.087	28.0467	28.1039	27.8978	28.0683	-0.392029	-0.232057	0.0439398	-0.117769	0.0161439	-0.21947	-0.350285	-0.0118379	-0.174479	-0.141362	14	14	14	37.2	37.2	37.2	70.352	0	65.512	1790600000	61	AT4G25970.1;AT5G57190.2;AT5G57190.1	AT4G25970.1	4490	AT4G25970.1 | phosphatidylserine decarboxylase 3 | Chr4:13184240-13189139 FORWARD LENGTH=635 | 201606	3	82;12801;21635;28458;29022;30407;32369;33390;33396;37048;37049;37237;40647;41649	14;1;1	14;1;1	14;1;1
70946000	58877000	62619000	58262000	47652000	60041000	38250000	51492000	26.0802	25.8112	25.9001	25.7961	25.506	25.8394	25.189	25.6178	28.0838	28.0855	28.071	28.087	28.0467	28.1039	27.8978	28.0683	-2.00353	-2.27433	-2.17087	-2.29094	-2.54063	-2.26445	-2.70886	-2.45046	-2.18492	-2.4911	6	6	5	19.8	19.8	17.3	50.946	0	24.128	452960000	18	AT4G26100.1;AT5G57015.1	AT4G26100.1	4492	AT4G26100.1 | casein kinase 1 | Chr4:13227885-13230508 REVERSE LENGTH=450 | 201606	2	2660;6898;7211;7681;42197;47658	6;2	6;2	5;1
2139200000	1780700032	1433799936	1635800064	1201900032	1337799936	994849984	1211800064	30.9944	30.7298	30.4172	30.6073	30.1627	30.3172	29.8899	30.1745	28.0838	28.0855	28.071	28.087	28.0467	28.1039	27.8978	28.0683	2.91067	2.64427	2.34623	2.52036	2.11601	2.21332	1.99209	2.1062	2.60538	2.1069	17	17	15	55.2	55.2	49.9	41.607	0	75.749	10307000000	118	AT4G26110.2;AT4G26110.1	AT4G26110.2;AT4G26110.1	4493	AT4G26110.2 | nucleosome assembly protein1%3B1 | Chr4:13232712-13235060 FORWARD LENGTH=359 | 201606;AT4G26110.1 | nucleosome assembly protein1%3B1 | Chr4:13232712-13235502 FORWARD LENGTH=372 | 201606	2	861;1510;2958;6577;17350;24842;24910;27901;31894;32344;32345;36230;36901;40862;49708;49709;50649	17;17	17;17	15;15
1499900032	1501600000	1366000000	1464899968	1229900032	1396700032	978129984	1243600000	30.4822	30.4839	30.3473	30.4482	30.1959	30.3794	29.8655	30.2119	28.0838	28.0855	28.071	28.087	28.0467	28.1039	27.8978	28.0683	2.39847	2.39833	2.27634	2.36116	2.14923	2.27548	1.96764	2.14357	2.35857	2.13398	25	25	17	50.2	50.2	38.5	66.323	0	65.109	9307100000	128	AT4G26300.4;AT4G26300.2;AT4G26300.3;AT4G26300.1;AT4G26300.5	AT4G26300.4;AT4G26300.2;AT4G26300.3;AT4G26300.1;AT4G26300.5	4497	AT4G26300.4 | Arginyl-tRNA synthetase%2C class Ic | Chr4:13308400-13312204 REVERSE LENGTH=590 | 201606;AT4G26300.2 | Arginyl-tRNA synthetase%2C class Ic | Chr4:13308400-13312455 REVERSE LENGTH=616 | 201606;AT4G26300.3 | Arginyl-tRNA synthetase%2C class Ic	5	1634;4618;4993;12026;14183;15633;16103;16469;18082;22470;25142;27827;27828;28881;28991;30255;35576;36738;37613;37940;37941;40217;45730;45773;46915	25;25;25;25;25	25;25;25;25;25	17;17;17;17;17
294280000	264410000	230240000	271860000	243920000	281689984	212680000	236570000	28.1326	27.9782	27.7786	28.0183	27.8618	28.0695	27.6641	27.8177	28.0838	28.0855	28.071	28.087	28.0467	28.1039	27.8978	28.0683	0.0488623	-0.107324	-0.292403	-0.0687053	-0.184831	-0.034363	-0.233705	-0.250611	-0.104893	-0.175878	9	9	9	33.1	33.1	33.1	29.201	0	27.987	1758200000	46	AT4G26410.1	AT4G26410.1	4500	AT4G26410.1 | chromosome-associated kinesin | Chr4:13346760-13348791 FORWARD LENGTH=263 | 201606	1	842;1059;13534;16044;35741;38078;38766;40530;47952	9	9	9
295800000	315260000	315980000	339689984	348990016	364180000	321710016	354380000	28.14	28.232	28.2353	28.3396	28.3786	28.4401	28.2612	28.4007	28.0838	28.0855	28.071	28.087	28.0467	28.1039	27.8978	28.0683	0.0562948	0.146441	0.164292	0.252649	0.331946	0.33618	0.363371	0.332419	0.154919	0.340979	12	12	12	46.9	46.9	46.9	40.833	0	33.67	2379900000	54	AT4G26500.1	AT4G26500.1	4505	AT4G26500.1 | chloroplast sulfur E | Chr4:13382456-13383571 REVERSE LENGTH=371 | 201606	1	5940;10053;10682;16697;19077;21807;25282;26258;32208;32360;33215;37637	12	12	12
55600000	63879000	66517000	56075000	31051000	42999000	35961000	42146000	25.7286	25.9288	25.9872	25.7409	24.8881	25.3578	25.0999	25.3289	28.0838	28.0855	28.071	28.087	28.0467	28.1039	27.8978	28.0683	-2.35517	-2.15669	-2.08375	-2.34614	-3.15853	-2.7461	-2.79788	-2.73941	-2.23544	-2.86048	9	6	5	30.7	23.5	21.7	52.638	0	7.6048	351400000	9	AT4G26510.4;AT4G26510.3;AT4G26510.2;AT4G26510.1	AT4G26510.4;AT4G26510.3;AT4G26510.2;AT4G26510.1	4506	AT4G26510.4 | uridine kinase-like 4 | Chr4:13384503-13387920 FORWARD LENGTH=469 | 201606;AT4G26510.3 | uridine kinase-like 4 | Chr4:13384503-13387920 FORWARD LENGTH=469 | 201606;AT4G26510.2 | uridine kinase-like 4 | Chr4:13384503-13387920 FORWARD LENGTH=46	4	17341;17785;18541;22187;29345;37491;45879;48476;49390	9;9;9;9	6;6;6;6	5;5;5;5
189480000	182570000	155690000	141670000	53878000	79213000	79438000	88027000	27.4975	27.4439	27.2141	27.078	25.6832	26.2392	26.2433	26.3914	28.0838	28.0855	28.071	28.087	28.0467	28.1039	27.8978	28.0683	-0.586282	-0.641651	-0.856865	-1.00903	-2.36347	-1.86466	-1.65449	-1.67686	-0.773458	-1.88987	7	7	6	12.1	12.1	10	73.234	0	13.711	921580000	27	AT4G26600.3;AT4G26600.1;AT4G26600.5;AT4G26600.8;AT4G26600.4;AT4G26600.2;AT4G26600.7;AT4G26600.6	AT4G26600.3;AT4G26600.1;AT4G26600.5;AT4G26600.8;AT4G26600.4;AT4G26600.2;AT4G26600.7;AT4G26600.6	4508	AT4G26600.3 | S-adenosyl-L-methionine-dependent methyltransferases superfamily protein | Chr4:13419629-13423257 FORWARD LENGTH=652 | 201606;AT4G26600.1 | S-adenosyl-L-methionine-dependent methyltransferases superfamily protein | Chr4:13419629-13423418 FORW	8	6747;16855;30040;34519;41550;46390;46391	7;7;7;6;6;6;6;6	7;7;7;6;6;6;6;6	6;6;6;5;5;5;5;5
102380000	112800000	100470000	116840000	72444000	56197000	42476000	80938000	26.6094	26.7492	26.5822	26.8	26.1104	25.744	25.3401	26.2703	28.0838	28.0855	28.071	28.087	28.0467	28.1039	27.8978	28.0683	-1.47439	-1.33633	-1.48878	-1.28703	-1.9363	-2.35991	-2.55767	-1.79799	-1.39663	-2.16297	8	7	7	27.8	26.2	26.2	48.976	0	63.721	589680000	33	AT4G26620.1	AT4G26620.1	4509	AT4G26620.1 | Sucrase/ferredoxin-like family protein | Chr4:13427599-13429877 REVERSE LENGTH=443 | 201606	1	6185;7451;14721;14722;18531;28733;47714;47805	8	7	7
308070016	253120000	233160000	215860000	199970000	240750000	210730000	224240000	28.1987	27.9152	27.7967	27.6855	27.5752	27.843	27.6508	27.7405	28.0838	28.0855	28.071	28.087	28.0467	28.1039	27.8978	28.0683	0.114931	-0.17028	-0.274221	-0.401473	-0.471456	-0.260936	-0.246994	-0.327835	-0.182761	-0.326805	10	10	10	15.3	15.3	15.3	85.248	0	17.552	1574600000	40	AT4G26630.2;AT4G26630.1	AT4G26630.2;AT4G26630.1	4510	AT4G26630.2 | DEK domain-containing chromatin associated protein | Chr4:13430873-13434877 REVERSE LENGTH=763 | 201606;AT4G26630.1 | DEK domain-containing chromatin associated protein | Chr4:13430873-13434877 REVERSE LENGTH=763 | 201606	2	4161;11307;14647;26717;28933;30108;30955;36160;42732;43580	10;10	10;10	10;10
104080000	114770000	129460000	108800000	133340000	147300000	148860000	149930000	26.6331	26.7742	26.9479	26.6971	26.9905	27.1342	27.1494	27.1597	28.0838	28.0855	28.071	28.087	28.0467	28.1039	27.8978	28.0683	-1.45063	-1.31136	-1.12304	-1.38989	-1.05613	-0.969714	-0.748434	-0.908589	-1.31873	-0.920717	7	7	7	14.1	14.1	14.1	82.561	0	14.534	912780000	36	AT4G26690.1	AT4G26690.1	4513	AT4G26690.1 | PLC-like phosphodiesterase family protein | Chr4:13456793-13459890 REVERSE LENGTH=759 | 201606	1	6150;6893;11988;25303;28568;39440;40870	7	7	7
168180000	156240000	131790000	134910000	114560000	122580000	94137000	80419000	27.3254	27.2192	26.9737	27.0074	26.7715	26.8691	26.4883	26.261	28.0838	28.0855	28.071	28.087	28.0467	28.1039	27.8978	28.0683	-0.758321	-0.866337	-1.0973	-1.07957	-1.27514	-1.23475	-1.40956	-1.80727	-0.950383	-1.43168	6	6	6	27.8	27.8	27.8	46.217	0	28.819	874200000	29	AT4G26750.1	AT4G26750.1	4514	AT4G26750.1 | hydroxyproline-rich glycoprotein family protein | Chr4:13475848-13478382 REVERSE LENGTH=421 | 201606	1	12134;20819;23474;38420;43546;50016	6	6	6
2226599936	2067900032	1511399936	1815000064	1791600000	2209299968	1507800064	1808000000	31.0522	30.9455	30.4932	30.7573	30.7386	31.0409	30.4898	30.7517	28.0838	28.0855	28.071	28.087	28.0467	28.1039	27.8978	28.0683	2.96844	2.85999	2.42227	2.67033	2.69194	2.93705	2.59198	2.68344	2.73026	2.7261	13	13	13	44.6	44.6	44.6	36.116	0	92.877	12388000000	100	AT4G26780.1	AT4G26780.1	4516	AT4G26780.1 | Co-chaperone GrpE family protein | Chr4:13485066-13486560 REVERSE LENGTH=327 | 201606	1	11077;24792;28916;37797;38580;42435;43221;43222;43961;45911;45912;49524;49631	13	13	13
1139600000	1157100032	1032200000	1196700032	909840000	1048200000	726960000	964880000	30.0859	30.1079	29.9431	30.1564	29.761	29.9653	29.4373	29.8458	28.0838	28.0855	28.071	28.087	28.0467	28.1039	27.8978	28.0683	2.00213	2.02234	1.87211	2.06942	1.71437	1.86137	1.53949	1.77747	1.9915	1.72318	5	5	2	36	36	16	10.976	0	29.917	7470400000	53	AT4G26840.1	AT4G26840.1	4517	AT4G26840.1 | small ubiquitin-like modifier 1 | Chr4:13497466-13498458 FORWARD LENGTH=100 | 201606	1	16549;27180;35113;35114;46052	5	5	2
466140000	480670016	475260000	480140000	312340000	333080000	234310000	329529984	28.7962	28.8405	28.8241	28.8389	28.2185	28.3113	27.8038	28.2958	28.0838	28.0855	28.071	28.087	28.0467	28.1039	27.8978	28.0683	0.712436	0.754946	0.753175	0.751886	0.171878	0.207397	-0.0939712	0.227531	0.743111	0.128209	19	15	15	37.2	31.2	31.2	60.332	0	72.721	3064200000	58	AT4G26870.1	AT4G26870.1	4518	AT4G26870.1 | Class II aminoacyl-tRNA and biotin synthetases superfamily protein | Chr4:13505381-13507619 FORWARD LENGTH=532 | 201606	1	8404;8405;10414;11268;14660;14903;16611;19926;19927;23443;25642;25893;28695;34676;36174;38719;42842;45116;45496	19	15	15
1811500032	2037799936	2009200000	2096300032	1934300032	2063600000	2084300032	1983299968	30.7545	30.9244	30.904	30.9652	30.8492	30.9425	30.9569	30.8853	28.0838	28.0855	28.071	28.087	28.0467	28.1039	27.8978	28.0683	2.67079	2.83884	2.83301	2.8782	2.8025	2.83862	3.0591	2.81695	2.80521	2.87929	38	38	38	69.6	69.6	69.6	64.192	0	153.92	14388000000	276	AT4G26900.1	AT4G26900.1	4519	AT4G26900.1 | HIS HF | Chr4:13515514-13519608 FORWARD LENGTH=592 | 201606	1	2004;4299;4300;6100;6140;7528;8062;8063;9383;10921;12205;14798;15898;16354;18597;21480;22714;26006;26174;27499;32044;32045;33059;33060;35751;36224;37428;39867;41814;42701;42703;42704;45662;47160;47161;48093;48819;48907	38	38	38
509740000	374470016	278440000	392080000	271150016	387060000	248600000	299420000	28.9252	28.4803	28.0528	28.5466	28.0145	28.528	27.8893	28.1576	28.0838	28.0855	28.071	28.087	28.0467	28.1039	27.8978	28.0683	0.841434	0.394749	-0.0181751	0.459579	-0.0321482	0.424086	-0.00856339	0.089292	0.419397	0.118167	16	9	9	41.9	22.2	22.2	39.702	0	24.771	2188700000	54	AT4G26910.3;AT4G26910.2;AT4G26910.1	AT4G26910.3;AT4G26910.2;AT4G26910.1	4520	AT4G26910.3 | Dihydrolipoamide succinyltransferase | Chr4:13520127-13522055 REVERSE LENGTH=365 | 201606;AT4G26910.2 | Dihydrolipoamide succinyltransferase | Chr4:13520127-13522889 REVERSE LENGTH=463 | 201606;AT4G26910.1 | Dihydrolipoamide succinyltransfera	3	489;7637;8104;8704;14239;16122;20959;25570;26282;30383;36972;36973;39632;45002;45003;46016	16;16;16	9;9;9	9;9;9
4738899968	4558799872	4059899904	4201299968	4770999808	4674999808	4377999872	4720099840	32.1419	32.086	31.9188	31.9682	32.1516	32.1223	32.0276	32.1362	28.0838	28.0855	28.071	28.087	28.0467	28.1039	27.8978	28.0683	4.05815	4.00048	3.84783	3.88119	4.10498	4.01842	4.12981	4.06787	3.94691	4.08027	38	36	36	50.5	46.8	46.8	108.48	0	227.37	31917000000	388	AT4G26970.1	AT4G26970.1	4522	AT4G26970.1 | aconitase 2 | Chr4:13543077-13548427 FORWARD LENGTH=995 | 201606	1	794;1364;3139;4030;4808;5819;6541;8119;9437;9438;11659;14765;16442;16981;17268;19133;20394;20862;26306;26307;26751;28567;31073;31074;32013;32056;32306;34064;35278;36723;39103;41014;45842;47584;49076;50171;50894;51094	38	36	36
794350016	801120000	687080000	781859968	814430016	747280000	499960000	688110016	29.5652	29.5774	29.3559	29.5423	29.6012	29.4771	28.8972	29.3581	28.0838	28.0855	28.071	28.087	28.0467	28.1039	27.8978	28.0683	1.48145	1.49192	1.28494	1.45534	1.55455	1.37318	0.999423	1.28976	1.42841	1.30423	13	13	13	53	53	53	44.972	0	98.817	5399600000	92	AT4G27000.1	AT4G27000.1	4523	AT4G27000.1 | RNA-binding (RRM/RBD/RNP motifs) family protein | Chr4:13554983-13557763 REVERSE LENGTH=415 | 201606	1	524;3007;3008;5046;11995;23445;27474;31910;32185;33542;34743;38888;40490	13	13	13
178900000	155930000	139300000	129350000	186110000	101800000	58955000	101990000	27.4146	27.2163	27.0536	26.9467	27.4716	26.6012	25.8131	26.6039	28.0838	28.0855	28.071	28.087	28.0467	28.1039	27.8978	28.0683	-0.669174	-0.869203	-1.01735	-1.14029	-0.575084	-1.50273	-2.0847	-1.46445	-0.924003	-1.40674	6	6	5	21.7	21.7	19.6	53.893	0	14.81	1064400000	26	AT4G27080.1;AT4G27080.2	AT4G27080.1;AT4G27080.2	4526	AT4G27080.1 | PDI-like 5-4 | Chr4:13589156-13593335 FORWARD LENGTH=480 | 201606;AT4G27080.2 | PDI-like 5-4 | Chr4:13589156-13593335 FORWARD LENGTH=532 | 201606	2	12776;16724;28420;31634;39078;44622	6;6	6;6	5;5
3066299904	2975300096	3259500032	3261700096	2905299968	2660300032	2678899968	2858400000	31.5139	31.4704	31.602	31.603	31.436	31.3089	31.319	31.4126	28.0838	28.0855	28.071	28.087	28.0467	28.1039	27.8978	28.0683	3.4301	3.38486	3.53104	3.51598	3.38938	3.20505	3.42118	3.34426	3.4655	3.33996	10	10	5	51.5	51.5	23.1	15.505	0	21.487	22148000000	88	AT4G27090.1	AT4G27090.1	4527	AT4G27090.1 | Ribosomal protein L14 | Chr4:13594104-13595187 REVERSE LENGTH=134 | 201606	1	2540;2844;3115;3116;28348;28349;29355;35549;35930;44330	10	10	5
73683000	89650000	96629000	94109000	99452000	94520000	122750000	93776000	26.1348	26.4178	26.526	26.4878	26.5675	26.4941	26.8711	26.4827	28.0838	28.0855	28.071	28.087	28.0467	28.1039	27.8978	28.0683	-1.94892	-1.66773	-1.54501	-1.59916	-1.47917	-1.60978	-1.02667	-1.58559	-1.69021	-1.4253	7	4	4	52.6	34	34	20.472	0	13.088	665090000	34	AT4G27270.3;AT4G27270.2;AT4G27270.1;AT4G27270.4	AT4G27270.3;AT4G27270.2;AT4G27270.1;AT4G27270.4	4529	AT4G27270.3 | Quinone reductase family protein | Chr4:13661458-13662885 REVERSE LENGTH=194 | 201606;AT4G27270.2 | Quinone reductase family protein | Chr4:13661458-13662885 REVERSE LENGTH=194 | 201606;AT4G27270.1 | Quinone reductase family protein | Chr4:13	4	1199;12686;14211;15224;22776;34847;36681	7;7;7;5	4;4;4;2	4;4;4;2
236920000	191210000	259300000	176900000	171790000	267320000	187290000	217410000	27.8198	27.5106	27.95	27.3984	27.3561	27.994	27.4807	27.6958	28.0838	28.0855	28.071	28.087	28.0467	28.1039	27.8978	28.0683	-0.263927	-0.574943	-0.120919	-0.688635	-0.690593	-0.109904	-0.417116	-0.37246	-0.412106	-0.397518	10	8	8	47.9	36.3	36.3	27.919	0	12.936	1564400000	43	AT4G27320.2;AT4G27320.1	AT4G27320.2;AT4G27320.1	4530	AT4G27320.2 | Adenine nucleotide alpha hydrolases-like superfamily protein | Chr4:13679938-13680717 REVERSE LENGTH=259 | 201606;AT4G27320.1 | Adenine nucleotide alpha hydrolases-like superfamily protein | Chr4:13678860-13680717 REVERSE LENGTH=260 | 201606	2	6283;8472;18408;19954;24525;25700;27360;33462;39672;50515	10;10	8;8	8;8
801840000	942990016	1102599936	1100000000	268480000	213610000	55168000	148360000	29.5787	29.8127	30.0383	30.0349	28.0002	27.6704	25.7173	27.1445	28.0838	28.0855	28.071	28.087	28.0467	28.1039	27.8978	28.0683	1.49499	1.72714	1.9673	1.94786	-0.0464249	-0.433492	-2.18049	-0.923776	1.78432	-0.896045	15	15	13	53.6	53.6	50.1	43.359	0	99.838	4738200000	78	AT4G27440.2;AT4G27440.1;AT5G54190.1;AT5G54190.2	AT4G27440.2;AT4G27440.1	4531	AT4G27440.2 | protochlorophyllide oxidoreductase B | Chr4:13725648-13727107 FORWARD LENGTH=401 | 201606;AT4G27440.1 | protochlorophyllide oxidoreductase B | Chr4:13725648-13727107 FORWARD LENGTH=401 | 201606	4	3526;7709;9488;12774;15745;16359;17648;22871;24334;26055;26759;36131;37786;41567;44575	15;15;6;4	15;15;6;4	13;13;5;3
339689984	480940000	569779968	446030016	244150000	376689984	556910016	401830016	28.3396	28.8413	29.0858	28.7326	27.8632	28.4888	29.0529	28.582	28.0838	28.0855	28.071	28.087	28.0467	28.1039	27.8978	28.0683	0.255891	0.755756	1.01486	0.645572	-0.183472	0.384906	1.15505	0.513707	0.668021	0.467549	6	6	6	36.4	36.4	36.4	27.622	0	20.529	3206900000	20	AT4G27450.1	AT4G27450.1	4532	AT4G27450.1 | aluminum induced protein with YGL and LRDR motifs | Chr4:13727665-13728683 REVERSE LENGTH=250 | 201606	1	1582;7467;27524;37214;43538;44759	6	6	6
92428000	79353000	48417000	85164000	34353000	55365000	41718000	59901000	26.4618	26.2418	25.529	26.3437	25.0339	25.7225	25.3142	25.8361	28.0838	28.0855	28.071	28.087	28.0467	28.1039	27.8978	28.0683	-1.62193	-1.84374	-2.54196	-1.74325	-3.01273	-2.38143	-2.58365	-2.23223	-1.93772	-2.55251	4	4	4	24.1	24.1	24.1	21.171	0	8.2832	422930000	19	AT4G27490.6;AT4G27490.5;AT4G27490.2;AT4G27490.7;AT4G27490.4;AT4G27490.3;AT4G27490.1	AT4G27490.6;AT4G27490.5;AT4G27490.2;AT4G27490.7;AT4G27490.4;AT4G27490.3;AT4G27490.1	4533	AT4G27490.6 | 3-5-exoribonuclease family protein | Chr4:13739961-13741027 FORWARD LENGTH=199 | 201606;AT4G27490.5 | 3-5-exoribonuclease family protein | Chr4:13739961-13741027 FORWARD LENGTH=199 | 201606;AT4G27490.2 | 3-5-exoribonuclease family prote	7	3030;27242;27243;45981	4;4;4;4;4;4;4	4;4;4;4;4;4;4	4;4;4;4;4;4;4
2022000000	1854800000	1709799936	1733299968	1583699968	1605400064	1021100032	1495800064	30.9131	30.7886	30.6712	30.6909	30.5607	30.5803	29.9275	30.4783	28.0838	28.0855	28.071	28.087	28.0467	28.1039	27.8978	28.0683	2.82938	2.70309	2.60021	2.60388	2.51399	2.47639	2.02966	2.40997	2.68414	2.3575	32	32	32	58.8	58.8	58.8	68.878	0	118.73	11279000000	221	AT4G27500.1;AT4G27500.2	AT4G27500.1;AT4G27500.2	4534	AT4G27500.1 | proton pump interactor 1 | Chr4:13743614-13745900 FORWARD LENGTH=612 | 201606;AT4G27500.2 | proton pump interactor 1 | Chr4:13743614-13745574 FORWARD LENGTH=535 | 201606	2	2200;4045;4107;4796;5969;5999;6647;6727;8977;10518;11155;12906;16371;16401;17219;20259;20585;20798;21177;22825;24750;27156;30526;30850;30894;31417;31805;34962;37071;37072;41774;41775	32;29	32;29	32;29
5320999936	6041200128	5585600000	5822799872	3332699904	4019200000	4587700224	4212900096	32.3091	32.4922	32.3791	32.4391	31.634	31.9043	32.0951	31.9722	28.0838	28.0855	28.071	28.087	28.0467	28.1039	27.8978	28.0683	4.2253	4.40666	4.3081	4.35207	3.58738	3.80037	4.19731	3.90386	4.32303	3.87223	28	28	19	65.9	65.9	52.3	45.02	0	149	35793000000	369	AT4G27585.1	AT4G27585.1	4536	AT4G27585.1 | SPFH/Band 7/PHB domain-containing membrane-associated protein family | Chr4:13766984-13769832 REVERSE LENGTH=411 | 201606	1	308;309;3448;3460;6413;8138;9408;11337;16108;18052;18969;21780;21781;21955;21956;23630;24419;35040;35041;35562;37712;38861;38862;38863;40094;41615;44211;49509	28	28	19
98878000	94532000	117370000	107190000	84519000	84959000	110410000	78689000	26.5591	26.4943	26.8065	26.6756	26.3328	26.3403	26.7183	26.2297	28.0838	28.0855	28.071	28.087	28.0467	28.1039	27.8978	28.0683	-1.52461	-1.59123	-1.26448	-1.4114	-1.71389	-1.76363	-1.17952	-1.83864	-1.44793	-1.62392	14	14	14	21.5	21.5	21.5	115.23	0	27.481	736370000	45	AT4G27640.1	AT4G27640.1	4537	AT4G27640.1 | ARM repeat superfamily protein | Chr4:13798013-13802976 REVERSE LENGTH=1048 | 201606	1	50;3067;4377;5260;6061;13562;16004;18377;19539;27112;29135;34402;42693;50351	14	14	14
173640000	185160000	142290000	169420000	125720000	129360000	118940000	178040000	27.3715	27.4642	27.0843	27.336	26.9056	26.9468	26.8257	27.4076	28.0838	28.0855	28.071	28.087	28.0467	28.1039	27.8978	28.0683	-0.712228	-0.621329	-0.986707	-0.750965	-1.14103	-1.15708	-1.07216	-0.660677	-0.767807	-1.00773	8	4	4	36	22.2	22.2	32.108	0	7.1809	1055300000	20	AT4G27690.2;AT4G27690.1	AT4G27690.2;AT4G27690.1	4538	AT4G27690.2 | vacuolar protein sorting 26B | Chr4:13824324-13826235 FORWARD LENGTH=275 | 201606;AT4G27690.1 | vacuolar protein sorting 26B | Chr4:13824019-13826235 FORWARD LENGTH=303 | 201606	2	10063;10651;11228;12415;16247;25223;34877;35659	8;8	4;4	4;4
69873000	90371000	93067000	89277000	64229000	69481000	56575000	79829000	26.0582	26.4294	26.4718	26.4118	25.9367	26.0501	25.7537	26.2504	28.0838	28.0855	28.071	28.087	28.0467	28.1039	27.8978	28.0683	-2.02552	-1.65617	-1.5992	-1.67521	-2.10994	-2.05378	-2.14415	-1.81789	-1.73902	-2.03144	5	5	5	26.9	26.9	26.9	41.481	0	16.25	587310000	30	AT4G27760.1	AT4G27760.1	4540	AT4G27760.1 | NAD(P)-binding Rossmann-fold superfamily protein | Chr4:13844151-13846563 FORWARD LENGTH=376 | 201606	1	16005;20145;21680;25973;42336	5	5	5
122260000	308190016	1411800064	373489984	399780000	334569984	1218700032	432020000	26.8654	28.1992	30.3949	28.4765	28.5746	28.3177	30.1827	28.6865	28.0838	28.0855	28.071	28.087	28.0467	28.1039	27.8978	28.0683	-1.21837	0.113719	2.32392	0.3895	0.527967	0.213837	2.28488	0.61822	0.402192	0.911226	5	5	3	45.3	45.3	27	16.537	0	15.189	5010200000	49	AT5G53300.4;AT5G53300.2;AT5G53300.1;AT4G27960.1;AT4G27960.2;AT5G41700.5;AT5G41700.2;AT5G41700.1;AT5G41700.4;AT5G53300.3;AT5G41700.3	AT5G53300.4;AT5G53300.2;AT5G53300.1;AT4G27960.1;AT4G27960.2;AT5G41700.5;AT5G41700.2;AT5G41700.1;AT5G41700.4;AT5G53300.3;AT5G41700.3	4542	AT5G53300.4 | ubiquitin-conjugating enzyme 10 | Chr5:21632802-21633989 REVERSE LENGTH=148 | 201606;AT5G53300.2 | ubiquitin-conjugating enzyme 10 | Chr5:21632802-21633989 REVERSE LENGTH=148 | 201606;AT5G53300.1 | ubiquitin-conjugating enzyme 10 | Chr5:21632	11	10947;41319;45155;45156;46425	5;5;5;5;5;4;4;4;4;3;3	5;5;5;5;5;4;4;4;4;3;3	3;3;3;3;3;2;2;2;2;2;2
37444000	35265000	38701000	40318000	28070000	29702000	45854000	35065000	25.1582	25.0717	25.2059	25.2649	24.7425	24.8241	25.4505	25.0635	28.0838	28.0855	28.071	28.087	28.0467	28.1039	27.8978	28.0683	-2.92552	-3.01379	-2.8651	-2.82207	-3.30414	-3.27984	-2.44727	-3.00477	-2.90662	-3.00901	5	5	5	15.1	15.1	15.1	52.206	0	11.793	289050000	22	AT4G28070.1;AT4G28070.2	AT4G28070.1;AT4G28070.2	4545	AT4G28070.1 | AFG1-like ATPase family protein | Chr4:13946009-13948462 FORWARD LENGTH=464 | 201606;AT4G28070.2 | AFG1-like ATPase family protein | Chr4:13946009-13948462 FORWARD LENGTH=473 | 201606	2	6830;21882;22184;26481;29480	5;5	5;5	5;5
117150000	138300000	122580000	123380000	124300000	140430000	169900000	114020000	26.8038	27.0432	26.8691	26.8785	26.8893	27.0653	27.3401	26.7647	28.0838	28.0855	28.071	28.087	28.0467	28.1039	27.8978	28.0683	-1.27997	-1.0423	-1.20182	-1.20846	-1.15741	-1.03862	-0.557704	-1.30359	-1.18314	-1.01433	5	5	1	19.6	19.6	4.4	30.456	0	5.998	895510000	25	AT4G28360.1	AT4G28360.1	4553	AT4G28360.1 | Ribosomal protein L22p/L17e family protein | Chr4:14029294-14030926 REVERSE LENGTH=271 | 201606	1	3045;11450;25998;27057;37598	5	5	1
109340000	98969000	95066000	97690000	70121000	75530000	47440000	73971000	26.7042	26.5605	26.5024	26.5417	26.0633	26.1705	25.4996	26.1405	28.0838	28.0855	28.071	28.087	28.0467	28.1039	27.8978	28.0683	-1.37951	-1.52505	-1.56854	-1.54529	-1.98332	-1.93335	-2.39821	-1.92785	-1.5046	-2.06068	6	3	3	25.1	12.7	12.7	31.018	0	7.1089	646060000	13	AT4G28400.1;AT4G28400.2;AT4G28400.3	AT4G28400.1;AT4G28400.2;AT4G28400.3	4555	AT4G28400.1 | Protein phosphatase 2C family protein | Chr4:14048499-14050118 FORWARD LENGTH=283 | 201606;AT4G28400.2 | Protein phosphatase 2C family protein | Chr4:14048499-14049930 FORWARD LENGTH=253 | 201606;AT4G28400.3 | Protein phosphatase 2C family pr	3	1398;15226;40151;44670;46611;50327	6;5;5	3;2;2	3;2;2
529289984	567699968	532809984	550920000	545489984	516129984	434350016	433360000	28.9795	29.0806	28.989	29.0373	29.023	28.9432	28.6943	28.691	28.0838	28.0855	28.071	28.087	28.0467	28.1039	27.8978	28.0683	0.895731	0.995027	0.91808	0.950274	0.976313	0.839263	0.796468	0.622687	0.939778	0.808683	4	4	4	41.2	41.2	41.2	16.459	0	23.653	3796500000	26	AT4G28440.1	AT4G28440.1	4556	AT4G28440.1 | Nucleic acid-binding%2C OB-fold-like protein | Chr4:14060054-14060970 FORWARD LENGTH=153 | 201606	1	8852;31186;44995;45726	4	4	4
171350000	168450000	186820000	207900000	82728000	119620000	78275000	101380000	27.3524	27.3277	27.4771	27.6313	26.3019	26.8339	26.222	26.5952	28.0838	28.0855	28.071	28.087	28.0467	28.1039	27.8978	28.0683	-0.731381	-0.757781	-0.593893	-0.455679	-1.74479	-1.27001	-1.67577	-1.47311	-0.634683	-1.54092	28	11	11	35.9	18.5	18.5	97.953	0	31.045	1055400000	41	AT4G28470.1	AT4G28470.1	4558	AT4G28470.1 | 26S proteasome regulatory subunit S2 1B | Chr4:14067082-14072357 REVERSE LENGTH=891 | 201606	1	1695;4509;6485;7680;13155;13156;15976;23861;27212;27311;28190;31118;33922;34757;34763;35300;35574;36933;42141;42860;45480;45481;46566;47345;47347;48171;49541;50082	28	11	11
31459000	27678000	34122000	35233000	30914000	34794000	35818000	35738000	24.907	24.7222	25.0242	25.0704	24.8818	25.0523	25.0942	25.091	28.0838	28.0855	28.071	28.087	28.0467	28.1039	27.8978	28.0683	-3.17678	-3.36329	-3.04677	-3.01657	-3.16491	-3.05156	-2.80363	-2.97735	-3.15085	-2.99936	7	3	3	33	19.3	19.3	38.191	0	8.5413	243410000	17	AT4G28480.1;AT4G28480.2	AT4G28480.1;AT4G28480.2	4559	AT4G28480.1 | DNAJ heat shock family protein | Chr4:14073310-14075091 FORWARD LENGTH=348 | 201606;AT4G28480.2 | DNAJ heat shock family protein | Chr4:14073310-14075091 FORWARD LENGTH=290 | 201606	2	4654;27502;34333;36287;42582;47725;49089	7;6	3;3	3;3
1395500032	1380600064	1386800000	1586899968	1064600000	1053800000	1435399936	1377299968	30.3781	30.3626	30.3691	30.5636	29.9877	29.973	30.4188	30.3592	28.0838	28.0855	28.071	28.087	28.0467	28.1039	27.8978	28.0683	2.29438	2.27712	2.29815	2.47657	1.941	1.86906	2.52099	2.29089	2.33656	2.15549	16	12	11	71.9	64.9	61.8	31.706	0	26.1	9469000000	82	AT4G28510.1;AT5G44140.1	AT4G28510.1	4560	AT4G28510.1 | prohibitin 1 | Chr4:14084970-14086372 REVERSE LENGTH=288 | 201606	2	320;3593;4610;6736;9120;9563;12928;20969;33500;35250;38470;45389;46509;46510;46658;48849	16;2	12;1	11;1
70617000	54223000	44563000	42171000	55902000	45330000	34288000	42242000	26.0735	25.6924	25.4093	25.3297	25.7364	25.434	25.0312	25.3322	28.0838	28.0855	28.071	28.087	28.0467	28.1039	27.8978	28.0683	-2.01024	-2.39312	-2.66162	-2.75725	-2.31027	-2.66993	-2.86661	-2.73613	-2.45556	-2.64574	3	3	3	14.2	14.2	14.2	30.976	0	98.976	323700000	24	AT4G28770.1;AT4G28770.2	AT4G28770.1;AT4G28770.2	4567	AT4G28770.1 | Tetraspanin family protein | Chr4:14212177-14213518 REVERSE LENGTH=281 | 201606;AT4G28770.2 | Tetraspanin family protein | Chr4:14212177-14213896 REVERSE LENGTH=325 | 201606	2	3560;7243;35008	3;3	3;3	3;3
1331100032	1400899968	1652800000	1458800000	1642400000	1578300032	2375399936	1957100032	30.31	30.3837	30.6223	30.4421	30.6132	30.5557	31.1455	30.8661	28.0838	28.0855	28.071	28.087	28.0467	28.1039	27.8978	28.0683	2.22622	2.29818	2.5513	2.35514	2.56649	2.45183	3.24771	2.79777	2.35771	2.76595	30	30	30	52.6	52.6	52.6	77.857	0	70.012	11754000000	186	AT4G29010.1	AT4G29010.1	4572	AT4G29010.1 | Enoyl-CoA hydratase/isomerase family | Chr4:14297312-14302016 REVERSE LENGTH=721 | 201606	1	2984;3477;3644;3966;9804;16107;16810;19213;19848;22000;23423;23849;25563;25564;28219;28768;34650;34747;38120;38121;38265;39363;41315;41728;44499;44590;46166;47218;47219;48939	30	30	30
1979800064	1988700032	2269199872	2038099968	1818400000	1788000000	1780099968	1857699968	30.8827	30.8892	31.0795	30.9246	30.76	30.7357	30.7293	30.7909	28.0838	28.0855	28.071	28.087	28.0467	28.1039	27.8978	28.0683	2.79896	2.80365	3.00857	2.83758	2.71336	2.6318	2.8315	2.72257	2.86219	2.72481	26	26	26	57.8	57.8	57.8	49.369	0	116.16	14068000000	209	AT4G29040.1;AT2G20140.1	AT4G29040.1;AT2G20140.1	4573	AT4G29040.1 | regulatory particle AAA-ATPase 2A | Chr4:14312369-14314386 FORWARD LENGTH=443 | 201606;AT2G20140.1 | AAA-type ATPase family protein | Chr2:8692736-8694837 FORWARD LENGTH=443 | 201606	2	1781;3297;4233;5954;8676;12429;17266;19324;19435;19591;20240;22738;22977;26388;27694;35808;36227;42669;42670;44134;44135;44935;45831;46639;46640;48399	26;25	26;25	26;25
229420000	185980000	184600000	210400000	368590016	395860000	335080000	392689984	27.7734	27.4706	27.4598	27.6486	28.4574	28.5604	28.3199	28.5488	28.0838	28.0855	28.071	28.087	28.0467	28.1039	27.8978	28.0683	-0.310336	-0.614954	-0.611139	-0.438435	0.410777	0.456519	0.422116	0.480512	-0.493716	0.442481	14	14	14	21.5	21.5	21.5	103.78	0	132.2	1843600000	76	AT4G29060.1;AT4G29060.2	AT4G29060.1;AT4G29060.2	4574	AT4G29060.1 | elongation factor Ts family protein | Chr4:14317744-14321315 FORWARD LENGTH=953 | 201606;AT4G29060.2 | elongation factor Ts family protein | Chr4:14317744-14321315 FORWARD LENGTH=709 | 201606	2	2025;2242;4025;4026;8670;23621;29014;29015;30981;31253;34611;34612;39467;42844	14;9	14;9	14;9
364769984	382630016	362750016	372830016	303040000	382249984	286420000	357449984	28.4424	28.5114	28.4344	28.4739	28.1749	28.5099	28.0936	28.4132	28.0838	28.0855	28.071	28.087	28.0467	28.1039	27.8978	28.0683	0.35866	0.425849	0.363434	0.386949	0.128269	0.406045	0.195743	0.344863	0.383723	0.26873	12	12	12	39.5	39.5	39.5	35.371	0	19.479	2344600000	66	AT4G29120.1	AT4G29120.1	4575	AT4G29120.1 | 6-phosphogluconate dehydrogenase family protein | Chr4:14350861-14351865 FORWARD LENGTH=334 | 201606	1	1649;6022;6846;19909;24734;28295;31084;34084;35882;37433;37909;46894	12	12	12
572339968	680380032	763459968	729240000	931310016	820620032	762470016	805310016	29.0923	29.3418	29.508	29.4418	29.7947	29.6121	29.5061	29.585	28.0838	28.0855	28.071	28.087	28.0467	28.1039	27.8978	28.0683	1.00855	1.25624	1.43701	1.35482	1.74802	1.50824	1.60829	1.51667	1.26416	1.59531	18	18	15	55.8	55.8	51.2	53.706	0	47.61	5432600000	108	AT4G29130.1;AT1G47840.2	AT4G29130.1	4576	AT4G29130.1 | hexokinase 1 | Chr4:14352338-14354865 REVERSE LENGTH=496 | 201606	2	1144;10153;13941;14960;15868;18683;20234;25651;28090;28091;29650;30273;35227;35251;39823;40535;42902;51077	18;1	18;1	15;0
137880000	151480000	242030000	176800000	262360000	229880000	237000000	209590000	27.0388	27.1746	27.8506	27.3975	27.967	27.7763	27.8203	27.643	28.0838	28.0855	28.071	28.087	28.0467	28.1039	27.8978	28.0683	-1.04491	-0.910974	-0.220356	-0.689451	-0.0796917	-0.32759	-0.0775026	-0.425309	-0.716424	-0.227523	5	4	4	51.1	44.3	44.3	13.998	0	43.232	1675900000	62	AT4G29350.1	AT4G29350.1	4583	AT4G29350.1 | profilin 2 | Chr4:14450135-14451119 FORWARD LENGTH=131 | 201606	1	6025;22877;23706;43560;50438	5	4	4
1231500032	1276800000	867409984	1030200000	911889984	1023000000	701609984	984729984	30.1978	30.2499	29.6921	29.9403	29.7643	29.9302	29.3861	29.8752	28.0838	28.0855	28.071	28.087	28.0467	28.1039	27.8978	28.0683	2.11402	2.16436	1.62117	1.85328	1.71762	1.82626	1.48828	1.80685	1.93821	1.70975	5	5	5	33.6	33.6	33.6	15.91	0	14.406	6760200000	42	AT4G29410.2;AT4G29410.1	AT4G29410.2;AT4G29410.1	4586	AT4G29410.2 | Ribosomal L28e protein family | Chr4:14468439-14469964 REVERSE LENGTH=143 | 201606;AT4G29410.1 | Ribosomal L28e protein family | Chr4:14468439-14469964 REVERSE LENGTH=143 | 201606	2	7386;11167;43877;48217;48218	5;5	5;5	5;5
1294300032	1036400000	424600000	667740032	1051299968	1201200000	881169984	1041299968	30.2695	29.9489	28.6615	29.3147	29.9695	30.1618	29.7148	29.9557	28.0838	28.0855	28.071	28.087	28.0467	28.1039	27.8978	28.0683	2.18577	1.86341	0.590563	1.22772	1.92286	2.05793	1.81703	1.88744	1.46687	1.92132	5	4	4	27	27	27	13.94	0	13.128	5935500000	38	AT4G29480.1	AT4G29480.1	4588	AT4G29480.1 | Mitochondrial ATP synthase subunit G protein | Chr4:14486265-14487257 REVERSE LENGTH=122 | 201606	1	24373;24375;26166;31912;35474	5	4	4
68521000	85161000	84681000	95310000	84744000	79871000	108060000	92839000	26.03	26.3437	26.3355	26.5061	26.3366	26.2512	26.6873	26.4682	28.0838	28.0855	28.071	28.087	28.0467	28.1039	27.8978	28.0683	-2.05371	-1.74184	-1.73543	-1.58087	-1.71006	-1.85273	-1.21056	-1.60008	-1.77796	-1.59335	6	6	6	15.6	15.6	15.6	54.401	0	11.463	618280000	30	AT4G29490.1	AT4G29490.1	4589	AT4G29490.1 | Metallopeptidase M24 family protein | Chr4:14487943-14491321 FORWARD LENGTH=486 | 201606	1	6925;16796;20099;33923;38365;49565	6	6	6
572200000	577689984	430240000	578540032	348870016	394089984	359360000	428729984	29.0919	29.1057	28.6806	29.1078	28.3781	28.5539	28.4209	28.6755	28.0838	28.0855	28.071	28.087	28.0467	28.1039	27.8978	28.0683	1.00819	1.02019	0.6096	1.02085	0.33145	0.450054	0.52304	0.607191	0.914709	0.477934	12	12	12	32.8	32.8	32.8	43.893	0	216.15	3309300000	79	AT4G29510.1	AT4G29510.1	4590	AT4G29510.1 | arginine methyltransferase 11 | Chr4:14491739-14493752 FORWARD LENGTH=390 | 201606	1	1291;2977;3082;15669;19307;22489;26676;28598;30601;32821;42217;44048	12	12	12
241030000	230750000	249430000	272990016	239600000	204320000	152850000	210830000	27.8446	27.7818	27.8941	28.0243	27.8361	27.6063	27.1875	27.6515	28.0838	28.0855	28.071	28.087	28.0467	28.1039	27.8978	28.0683	-0.239115	-0.303771	-0.176907	-0.0627211	-0.210612	-0.497641	-0.710273	-0.416798	-0.195628	-0.458831	8	8	8	32	32	32	34.363	0	17.479	1602400000	37	AT4G29520.1	AT4G29520.1	4591	AT4G29520.1 | nucleophosmin | Chr4:14494056-14495657 REVERSE LENGTH=306 | 201606	1	7493;8820;16265;21427;21428;38270;42012;45803	8	8	8
198330000	169850000	149480000	150300000	237490000	295120000	274729984	300089984	27.5633	27.3397	27.1554	27.1633	27.8233	28.1367	28.0334	28.1608	28.0838	28.0855	28.071	28.087	28.0467	28.1039	27.8978	28.0683	-0.520424	-0.74584	-0.915589	-0.923724	-0.223373	0.0328304	0.135625	0.0925166	-0.776394	0.00939974	8	8	8	48.9	48.9	48.9	25.843	0	12.314	1452700000	36	AT4G29670.1;AT4G29670.2	AT4G29670.1;AT4G29670.2	4595	AT4G29670.1 | atypical CYS HIS rich thioredoxin 2 | Chr4:14535772-14537108 REVERSE LENGTH=235 | 201606;AT4G29670.2 | atypical CYS HIS rich thioredoxin 2 | Chr4:14535983-14537108 REVERSE LENGTH=236 | 201606	2	14232;20230;31004;41198;46094;46491;46893;47109	8;6	8;6	8;6
53010000	48243000	46780000	41882000	62806000	64101000	114240000	57919000	25.6598	25.5238	25.4794	25.3198	25.9044	25.9338	26.7675	25.7875	28.0838	28.0855	28.071	28.087	28.0467	28.1039	27.8978	28.0683	-2.42399	-2.56171	-2.59158	-2.76717	-2.14227	-2.17005	-1.13032	-2.28077	-2.58611	-1.93085	7	7	7	24.8	24.8	24.8	54.678	0	11.35	449380000	17	AT4G29680.1	AT4G29680.1	4596	AT4G29680.1 | Alkaline-phosphatase-like family protein | Chr4:14538067-14539557 REVERSE LENGTH=496 | 201606	1	20793;21062;23807;25883;29357;42024;48847	7	7	7
78085000	93564000	114290000	92104000	101540000	80162000	79591000	72216000	26.2185	26.4795	26.7681	26.4568	26.5975	26.2564	26.2461	26.1058	28.0838	28.0855	28.071	28.087	28.0467	28.1039	27.8978	28.0683	-1.86521	-1.60608	-1.30284	-1.63023	-1.44919	-1.84748	-1.65171	-1.96249	-1.60109	-1.72772	4	4	4	29.6	29.6	29.6	31.148	0	9.6322	605640000	19	AT4G29760.2;AT4G29760.1	AT4G29760.2;AT4G29760.1	4598	AT4G29760.2 | target of trans acting-siR480/255 protein | Chr4:14574114-14575148 FORWARD LENGTH=280 | 201606;AT4G29760.1 | target of trans acting-siR480/255 protein | Chr4:14574114-14575148 FORWARD LENGTH=280 | 201606	2	3635;24571;25821;32694	4;4	4;4	4;4
269560000	286990016	178030000	236550000	236010000	274870016	201320000	215090000	28.006	28.0964	27.4075	27.8176	27.8143	28.0342	27.5849	27.6804	28.0838	28.0855	28.071	28.087	28.0467	28.1039	27.8978	28.0683	-0.0777208	0.0108994	-0.663421	-0.269424	-0.232392	-0.0697218	-0.312899	-0.387938	-0.249917	-0.250738	5	5	5	19.6	19.6	19.6	39.848	0	5.8622	1551200000	20	AT4G29810.1;AT4G29810.2;AT4G29810.3;AT4G26070.1;AT4G26070.5;AT4G26070.4;AT4G26070.3;AT4G26070.2	AT4G29810.1;AT4G29810.2;AT4G29810.3	4599	AT4G29810.1 | MAP kinase kinase 2 | Chr4:14593299-14595241 REVERSE LENGTH=363 | 201606;AT4G29810.2 | MAP kinase kinase 2 | Chr4:14593299-14595241 REVERSE LENGTH=372 | 201606;AT4G29810.3 | MAP kinase kinase 2 | Chr4:14593479-14595241 REVERSE LENGTH=338 | 20	8	1769;6916;10302;20183;24181	5;5;4;1;1;1;1;1	5;5;4;1;1;1;1;1	5;5;4;1;1;1;1;1
133310000	224100000	241460000	239060000	150190000	137160000	109030000	169630000	26.9902	27.7396	27.8472	27.8328	27.1622	27.0313	26.7001	27.3378	28.0838	28.0855	28.071	28.087	28.0467	28.1039	27.8978	28.0683	-1.09354	-0.345959	-0.223757	-0.254196	-0.884451	-1.07261	-1.19766	-0.730487	-0.479364	-0.971303	6	6	6	26.8	26.8	26.8	34.259	0	11.91	1437600000	29	AT4G29830.1	AT4G29830.1	4600	AT4G29830.1 | Transducin/WD40 repeat-like superfamily protein | Chr4:14597728-14599157 FORWARD LENGTH=321 | 201606	1	23964;24416;26718;29450;38860;46292	6	6	6
1927800064	1958300032	1790800000	1849500032	2210800128	2081799936	2148100096	2069299968	30.8443	30.867	30.738	30.7845	31.0419	30.9552	31.0004	30.9465	28.0838	28.0855	28.071	28.087	28.0467	28.1039	27.8978	28.0683	2.76056	2.78143	2.66699	2.69749	2.99526	2.85129	3.1026	2.87819	2.72662	2.95683	25	25	21	62.5	62.5	53	57.776	0	82.803	14504000000	224	AT4G29840.1	AT4G29840.1	4601	AT4G29840.1 | Pyridoxal-5-phosphate-dependent enzyme family protein | Chr4:14599434-14601014 REVERSE LENGTH=526 | 201606	1	650;3286;5272;6854;9781;9782;11872;12248;17764;19240;22716;28074;29758;30195;30683;32622;33999;36040;37559;37560;39015;40359;41425;43923;50974	25	25	21
79240000	70551000	76783000	85040000	76366000	74411000	32417000	79223000	26.2397	26.0722	26.1943	26.3416	26.1864	26.149	24.9502	26.2394	28.0838	28.0855	28.071	28.087	28.0467	28.1039	27.8978	28.0683	-1.84403	-2.01336	-1.87668	-1.74536	-1.86024	-1.95488	-2.94757	-1.82889	-1.86986	-2.14789	8	8	8	15.1	15.1	15.1	116.86	0	21.369	485180000	28	AT4G29900.2;AT4G29900.1	AT4G29900.2;AT4G29900.1	4604	AT4G29900.2 | autoinhibited Ca(2+)-ATPase 10 | Chr4:14611225-14618775 REVERSE LENGTH=1069 | 201606;AT4G29900.1 | autoinhibited Ca(2+)-ATPase 10 | Chr4:14611225-14618775 REVERSE LENGTH=1069 | 201606	2	1761;7417;14645;26143;27648;37136;41611;48012	8;8	8;8	8;8
966910016	1096800000	708819968	979750016	975600000	1433299968	934910016	1251200000	29.8488	30.0307	29.4008	29.8678	29.8617	30.4167	29.8003	30.2207	28.0838	28.0855	28.071	28.087	28.0467	28.1039	27.8978	28.0683	1.76505	1.94513	1.32988	1.78084	1.81505	2.3128	1.90244	2.15236	1.70523	2.04566	5	5	5	31.1	31.1	31.1	10.439	0	6.063	6913500000	35	AT4G30010.1	AT4G30010.1	4606	AT4G30010.1 | ATP-dependent RNA helicase | Chr4:14672947-14673219 FORWARD LENGTH=90 | 201606	1	15805;23820;35740;40188;47977	5	5	5
170530000	156350000	145240000	172610000	202440000	182700000	116550000	199690000	27.3455	27.2202	27.1139	27.3629	27.5929	27.4449	26.7964	27.5732	28.0838	28.0855	28.071	28.087	28.0467	28.1039	27.8978	28.0683	-0.738302	-0.865322	-0.957103	-0.724053	-0.453745	-0.658995	-1.10144	-0.495116	-0.821195	-0.677324	14	14	14	18.3	18.3	18.3	109.33	0	30.818	1117200000	48	AT4G30160.4;AT4G30160.3;AT4G30160.1;AT4G30160.2;AT5G57320.2;AT5G57320.1	AT4G30160.4;AT4G30160.3;AT4G30160.1;AT4G30160.2	4607	AT4G30160.4 | villin 4 | Chr4:14754528-14759511 FORWARD LENGTH=974 | 201606;AT4G30160.3 | villin 4 | Chr4:14754528-14759511 FORWARD LENGTH=974 | 201606;AT4G30160.1 | villin 4 | Chr4:14754528-14759511 FORWARD LENGTH=974 | 201606;AT4G30160.2 | villin 4 | Chr	6	6789;8716;9390;12550;12843;16542;18578;19384;19590;20040;23640;28401;42450;43589	14;14;14;14;1;1	14;14;14;14;1;1	14;14;14;14;1;1
5096800256	5333600256	4836800000	5140700160	6809299968	6334499840	3299599872	5319399936	32.2469	32.3125	32.1714	32.2593	32.6649	32.5606	31.6196	32.3086	28.0838	28.0855	28.071	28.087	28.0467	28.1039	27.8978	28.0683	4.16319	4.22694	4.10044	4.17232	4.6182	4.45669	3.72183	4.24031	4.16572	4.25926	46	46	14	46.2	46.2	18.6	104.4	0	146.79	37222000000	391	AT4G30190.1;AT4G30190.2;AT2G07560.1;AT3G42640.1;AT2G24520.3;AT2G24520.1;AT2G24520.2;AT2G24520.4	AT4G30190.1;AT4G30190.2	4608	AT4G30190.1 | H[+]-ATPase 2 | Chr4:14770820-14775920 REVERSE LENGTH=948 | 201606;AT4G30190.2 | H[+]-ATPase 2 | Chr4:14770820-14775920 REVERSE LENGTH=981 | 201606	8	226;659;660;688;2656;4686;5728;5729;5730;6240;8595;8688;9310;9311;10377;10378;11179;11180;11627;14335;15340;15794;17205;18063;18064;18305;22416;22940;22941;25397;25594;26584;26585;28447;28559;30136;30620;30621;32227;41100;44753;44754;44968;46083;46598;49251	46;42;11;9;5;5;5;4	46;42;11;9;5;5;5;4	14;12;1;1;0;0;0;0
148530000	148490000	106970000	118700000	65284000	116020000	90472000	103490000	27.1462	27.1458	26.6726	26.8227	25.9602	26.7898	26.431	26.6249	28.0838	28.0855	28.071	28.087	28.0467	28.1039	27.8978	28.0683	-0.937573	-0.939735	-1.39834	-1.26425	-2.08644	-1.3141	-1.46685	-1.44339	-1.13497	-1.57769	9	9	9	19.3	19.3	19.3	78.926	0	27.402	763950000	27	AT4G30210.2;AT4G30210.3;AT4G30210.1	AT4G30210.2;AT4G30210.3;AT4G30210.1	4610	AT4G30210.2 | P450 reductase 2 | Chr4:14796900-14800578 FORWARD LENGTH=711 | 201606;AT4G30210.3 | P450 reductase 2 | Chr4:14796711-14800578 FORWARD LENGTH=774 | 201606;AT4G30210.1 | P450 reductase 2 | Chr4:14796900-14800578 FORWARD LENGTH=712 | 201606	3	14180;18101;21932;24240;29268;37097;38529;47176;48250	9;9;8	9;9;8	9;9;8
383790016	498529984	582899968	567809984	482529984	651209984	901270016	757080000	28.5157	28.8931	29.1187	29.0808	28.846	29.2785	29.7474	29.4959	28.0838	28.0855	28.071	28.087	28.0467	28.1039	27.8978	28.0683	0.43199	0.807579	1.04771	0.993839	0.799379	1.17465	1.84957	1.42757	0.820279	1.31279	12	12	10	57.2	57.2	48	30.755	0	34.218	4396800000	62	AT4G30270.1;AT5G48070.1;AT4G30280.1;AT1G65310.1;AT1G65310.2;AT2G18800.1	AT4G30270.1	4612	AT4G30270.1 | xyloglucan endotransglucosylase/hydrolase 24 | Chr4:14819445-14820448 REVERSE LENGTH=269 | 201606	6	3259;14543;19206;20111;20112;20539;29224;30805;33265;33306;39811;41577	12;1;1;1;1;1	12;1;1;1;1;1	10;0;0;0;0;0
26422000	23199000	47247000	40119000	29647000	22507000	64443000	28654000	24.6552	24.4676	25.4937	25.2578	24.8214	24.4239	25.9415	24.7722	28.0838	28.0855	28.071	28.087	28.0467	28.1039	27.8978	28.0683	-3.42852	-3.61797	-2.57725	-2.82921	-3.22528	-3.68003	-1.95629	-3.29607	-3.11324	-3.03942	4	4	4	18.2	18.2	18.2	47.458	0	8.6326	283700000	21	AT4G30440.1;AT4G00110.1;AT1G02000.1;AT4G12250.1;AT2G45310.1;AT3G23820.1	AT4G30440.1	4614	AT4G30440.1 | UDP-D-glucuronate 4-epimerase 1 | Chr4:14881976-14883265 REVERSE LENGTH=429 | 201606	6	326;6127;19577;49453	4;1;1;1;1;1	4;1;1;1;1;1	4;1;1;1;1;1
190640000	214310000	168680000	240270000	149150000	157100000	132960000	144530000	27.5063	27.6751	27.3297	27.8401	27.1522	27.2271	26.9864	27.1068	28.0838	28.0855	28.071	28.087	28.0467	28.1039	27.8978	28.0683	-0.577476	-0.410402	-0.741253	-0.246913	-0.894476	-0.876788	-0.911397	-0.96151	-0.494011	-0.911043	7	7	7	24.2	24.2	24.2	30.926	0	8.0034	1216300000	21	AT4G30480.2;AT4G30480.3;AT4G30480.1	AT4G30480.2	4615	AT4G30480.2 | Tetratricopeptide repeat (TPR)-like superfamily protein | Chr4:14897500-14898937 FORWARD LENGTH=277 | 201606	3	4415;12689;20423;25330;35900;35901;37898	7;2;2	7;2;2	7;2;2
28516000	27918000	31139000	26591000	37430000	33846000	37622000	33228000	24.7653	24.7347	24.8922	24.6644	25.1577	25.0125	25.1651	24.9859	28.0838	28.0855	28.071	28.087	28.0467	28.1039	27.8978	28.0683	-3.31848	-3.35083	-3.17875	-3.42256	-2.88897	-3.09141	-2.73274	-3.08241	-3.31766	-2.94888	4	4	4	11.5	11.5	11.5	56.534	0	8.4364	230760000	21	AT4G30490.1	AT4G30490.1	4616	AT4G30490.1 | AFG1-like ATPase family protein | Chr4:14899226-14901883 REVERSE LENGTH=497 | 201606	1	6829;21526;26480;29479	4	4	4
220300000	171410000	124550000	172490000	121770000	159000000	98203000	152540000	27.7149	27.3529	26.8921	27.3619	26.8596	27.2445	26.5493	27.1846	28.0838	28.0855	28.071	28.087	28.0467	28.1039	27.8978	28.0683	-0.368858	-0.73265	-1.17882	-0.725057	-1.18708	-0.859445	-1.34855	-0.883691	-0.751345	-1.06969	6	2	2	34	13.8	13.8	17.931	0	3.7447	1019500000	16	AT4G30800.1	AT4G30800.1	4621	AT4G30800.1 | Nucleic acid-binding%2C OB-fold-like protein | Chr4:15001216-15002392 FORWARD LENGTH=159 | 201606	1	5312;8450;18420;35614;35783;48041	6	2	2
101440000	86672000	84303000	92483000	92279000	97926000	84429000	81283000	26.5961	26.3691	26.3291	26.4627	26.4595	26.5452	26.3312	26.2765	28.0838	28.0855	28.071	28.087	28.0467	28.1039	27.8978	28.0683	-1.4877	-1.71646	-1.74189	-1.62431	-1.58717	-1.55871	-1.56658	-1.79185	-1.64259	-1.62608	6	6	6	18.9	18.9	18.9	60.439	0	61.859	625620000	43	AT4G30890.3;AT4G30890.2;AT4G30890.1	AT4G30890.3;AT4G30890.2;AT4G30890.1	4624	AT4G30890.3 | ubiquitin-specific protease 24 | Chr4:15036383-15038825 REVERSE LENGTH=551 | 201606;AT4G30890.2 | ubiquitin-specific protease 24 | Chr4:15036383-15038825 REVERSE LENGTH=551 | 201606;AT4G30890.1 | ubiquitin-specific protease 24 | Chr4:15036383	3	756;12210;13464;38675;40097;43121	6;6;6	6;6;6	6;6;6
56709000	72217000	150300000	85462000	113460000	107430000	136070000	119810000	25.7571	26.1058	27.1633	26.3488	26.7576	26.6788	27.0198	26.8362	28.0838	28.0855	28.071	28.087	28.0467	28.1039	27.8978	28.0683	-2.32668	-1.97969	-0.907697	-1.73821	-1.28906	-1.42507	-0.878041	-1.23213	-1.73807	-1.20608	16	7	7	39.8	22.2	22.2	61.289	0	32.609	788560000	38	AT4G30910.1;AT4G30910.2	AT4G30910.1;AT4G30910.2	4626	AT4G30910.1 | Cytosol aminopeptidase family protein | Chr4:15042621-15045248 REVERSE LENGTH=581 | 201606;AT4G30910.2 | Cytosol aminopeptidase family protein | Chr4:15042621-15045248 REVERSE LENGTH=604 | 201606	2	1440;5735;9599;10456;12426;16076;19804;28465;28749;30027;30440;36541;40727;42018;42019;45419	16;14	7;5	7;5
1387900032	1509799936	1686599936	1471900032	1412400000	1406000000	1863000064	1730400000	30.3703	30.4917	30.6515	30.455	30.3955	30.3889	30.795	30.6885	28.0838	28.0855	28.071	28.087	28.0467	28.1039	27.8978	28.0683	2.2865	2.40618	2.5805	2.36804	2.34884	2.28505	2.89717	2.62016	2.41031	2.5378	26	19	13	65	50.1	36.7	61.306	0	91.502	11876000000	121	AT4G30920.1	AT4G30920.1	4627	AT4G30920.1 | Cytosol aminopeptidase family protein | Chr4:15046589-15049304 REVERSE LENGTH=583 | 201606	1	428;1440;3820;8026;9599;10457;11631;12285;12426;16076;22403;23129;24553;24576;28749;30027;30440;36541;37757;40428;40429;41832;42020;45419;48269;49406	26	19	13
382620000	326889984	286369984	307249984	274769984	267050000	239170000	296910016	28.5113	28.2842	28.0933	28.1948	28.0336	27.9925	27.8335	28.1455	28.0838	28.0855	28.071	28.087	28.0467	28.1039	27.8978	28.0683	0.427585	0.198704	0.0223387	0.107844	-0.0130151	-0.111361	-0.0643532	0.0771472	0.189118	-0.0278956	7	7	7	33.7	33.7	33.7	30.907	0	11.726	1879400000	42	AT4G30930.1	AT4G30930.1	4628	AT4G30930.1 | Ribosomal protein L21 | Chr4:15050170-15051630 REVERSE LENGTH=270 | 201606	1	8695;11955;12148;21692;25222;46789;47763	7	7	7
60030000	66315000	40332000	59960000	44575000	50392000	37648000	34650000	25.8392	25.9828	25.2654	25.8375	25.4097	25.5867	25.1661	25.0464	28.0838	28.0855	28.071	28.087	28.0467	28.1039	27.8978	28.0683	-2.24457	-2.10269	-2.80554	-2.2495	-2.63693	-2.5172	-2.73174	-3.02195	-2.35058	-2.72696	5	5	4	23.7	23.7	21.3	45.342	0	24.976	343780000	28	AT4G31080.1;AT4G31080.2	AT4G31080.1;AT4G31080.2	4632	AT4G31080.1 | integral membrane metal-binding family protein (DUF2296) | Chr4:15121186-15123072 FORWARD LENGTH=409 | 201606;AT4G31080.2 | integral membrane metal-binding family protein (DUF2296) | Chr4:15121186-15123072 FORWARD LENGTH=443 | 201606	2	10;18386;18680;42828;48846	5;4	5;4	4;3
504230016	659059968	825649984	665760000	468860000	505809984	512360000	454300000	28.9095	29.2958	29.621	29.3104	28.8046	28.914	28.9326	28.7591	28.0838	28.0855	28.071	28.087	28.0467	28.1039	27.8978	28.0683	0.825755	1.21031	1.54999	1.22343	0.757918	0.810124	1.03477	0.690767	1.20237	0.823394	18	18	18	43.9	43.9	43.9	71.87	0	62.835	4474700000	114	AT4G31120.1;AT4G31120.2	AT4G31120.1;AT4G31120.2	4633	AT4G31120.1 | SHK1 binding protein 1 | Chr4:15132185-15136568 REVERSE LENGTH=642 | 201606;AT4G31120.2 | SHK1 binding protein 1 | Chr4:15132538-15136568 REVERSE LENGTH=584 | 201606	2	247;2846;3675;3779;3780;6078;6079;6754;13114;14112;19355;21610;23481;24301;28555;32520;37010;48739	18;16	18;16	18;16
147280000	141120000	152820000	129130000	84572000	67867000	108320000	87865000	27.134	27.0723	27.1873	26.9442	26.3337	26.0162	26.6907	26.3888	28.0838	28.0855	28.071	28.087	28.0467	28.1039	27.8978	28.0683	-0.949766	-1.01318	-0.883708	-1.14275	-1.71299	-2.08769	-1.20709	-1.67952	-0.997349	-1.67182	16	16	16	13.8	13.8	13.8	205.45	0	42.848	857260000	35	AT4G31160.1	AT4G31160.1	4635	AT4G31160.1 | DDB1-CUL4 associated factor 1 | Chr4:15145936-15152939 FORWARD LENGTH=1883 | 201606	1	192;516;7995;8585;16586;21950;22389;27650;28330;28656;30893;31703;32548;36476;40631;42287	16	16	16
1602700032	1671200000	1450599936	1555200000	1197200000	1296000000	999510016	1270599936	30.5779	30.6382	30.434	30.5345	30.157	30.2714	29.8966	30.2429	28.0838	28.0855	28.071	28.087	28.0467	28.1039	27.8978	28.0683	2.49411	2.55271	2.36304	2.44746	2.11035	2.16752	1.99883	2.17456	2.46433	2.11282	24	24	20	49.3	49.3	43.5	62.917	0	68.067	9851700000	118	AT4G31180.2;AT4G31180.1	AT4G31180.2;AT4G31180.1	4636	AT4G31180.2 | Class II aminoacyl-tRNA and biotin synthetases superfamily protein | Chr4:15156696-15159362 FORWARD LENGTH=558 | 201606;AT4G31180.1 | Class II aminoacyl-tRNA and biotin synthetases superfamily protein | Chr4:15156696-15159362 FORWARD LENGTH=5	2	1362;4533;8434;8435;10801;11094;11868;14658;16611;25468;25642;27116;27613;28696;31430;34675;36089;36174;36929;45116;45617;49093;49837;50507	24;24	24;24	20;20
163680000	162050000	160170000	131030000	126760000	147650000	113560000	148590000	27.2863	27.2719	27.255	26.9653	26.9175	27.1376	26.7589	27.1468	28.0838	28.0855	28.071	28.087	28.0467	28.1039	27.8978	28.0683	-0.797449	-0.813662	-0.815938	-1.12167	-1.12914	-0.96629	-1.13893	-0.921542	-0.88718	-1.03898	15	15	15	19.9	19.9	19.9	141.56	0	34.55	1045800000	66	AT4G31210.1;AT4G31210.3;AT4G31210.2	AT4G31210.1;AT4G31210.3;AT4G31210.2	4638	AT4G31210.1 | DNA topoisomerase%2C type IA%2C core | Chr4:15165280-15172534 FORWARD LENGTH=1284 | 201606;AT4G31210.3 | DNA topoisomerase%2C type IA%2C core | Chr4:15165280-15172534 FORWARD LENGTH=1280 | 201606;AT4G31210.2 | DNA topoisomerase%2C type IA%2C	3	980;1075;9584;20166;23876;27410;31011;31654;32916;33909;40047;40062;42630;46755;50552	15;15;14	15;15;14	15;15;14
1634000000	1634200064	1682099968	1681900032	1447200000	1388700032	1408899968	1382899968	30.6058	30.6059	30.6476	30.6474	30.4306	30.3711	30.3919	30.365	28.0838	28.0855	28.071	28.087	28.0467	28.1039	27.8978	28.0683	2.52201	2.52041	2.57665	2.56045	2.38395	2.26719	2.49411	2.29675	2.54488	2.3605	15	15	15	79.8	79.8	79.8	25.151	0	70.692	11629000000	103	AT4G31300.1;AT4G31300.3;AT4G31300.2	AT4G31300.1;AT4G31300.3;AT4G31300.2	4639	AT4G31300.1 | N-terminal nucleophile aminohydrolases (Ntn hydrolases) superfamily protein | Chr4:15188927-15190935 FORWARD LENGTH=233 | 201606;AT4G31300.3 | N-terminal nucleophile aminohydrolases (Ntn hydrolases) superfamily protein | Chr4:15188927-1519093	3	3643;4550;7262;8902;21818;22336;27888;31442;32293;32294;37700;43387;43743;47539;49785	15;15;13	15;15;13	15;15;13
783480000	708670016	552030016	563729984	530120000	647809984	480590016	612830016	29.5453	29.4005	29.0402	29.0704	28.9817	29.271	28.8402	29.1909	28.0838	28.0855	28.071	28.087	28.0467	28.1039	27.8978	28.0683	1.46157	1.31501	0.969205	0.983435	0.935079	1.1671	0.942417	1.12261	1.18231	1.0418	10	10	10	24.3	24.3	24.3	47.739	0	33.098	3868300000	71	AT4G31340.2;AT4G31340.1	AT4G31340.2;AT4G31340.1	4641	AT4G31340.2 | myosin heavy chain-like protein | Chr4:15205662-15208895 FORWARD LENGTH=420 | 201606;AT4G31340.1 | myosin heavy chain-like protein | Chr4:15205662-15208950 FORWARD LENGTH=437 | 201606	2	632;2444;8827;10325;11761;18743;18913;19956;36608;36609	10;10	10;10	10;10
90010000	74553000	85556000	90647000	74217000	76849000	66988000	62052000	26.4236	26.1518	26.3504	26.4338	26.1452	26.1955	25.9974	25.887	28.0838	28.0855	28.071	28.087	28.0467	28.1039	27.8978	28.0683	-1.66017	-1.93376	-1.7206	-1.65324	-1.90142	-1.90837	-1.90042	-2.18133	-1.74194	-1.97288	7	7	7	18.6	18.6	18.6	52.148	0	10.48	579350000	25	AT4G31430.3;AT4G31430.1;AT4G31430.2	AT4G31430.3;AT4G31430.1;AT4G31430.2	4645	AT4G31430.3 | flocculation protein | Chr4:15248510-15251945 FORWARD LENGTH=485 | 201606;AT4G31430.1 | flocculation protein | Chr4:15248510-15251945 FORWARD LENGTH=485 | 201606;AT4G31430.2 | flocculation protein | Chr4:15248510-15252204 FORWARD LENGTH=574 |	3	2679;3980;16213;27716;39408;45747;50119	7;7;7	7;7;7	7;7;7
83915000	75203000	103290000	97074000	70386000	77578000	108410000	81152000	26.3224	26.1643	26.6221	26.5326	26.0688	26.2091	26.6919	26.2741	28.0838	28.0855	28.071	28.087	28.0467	28.1039	27.8978	28.0683	-1.76133	-1.92124	-1.44884	-1.55441	-1.97788	-1.89475	-1.20589	-1.79418	-1.67145	-1.71818	4	4	4	24.1	24.1	24.1	24.065	0	5.353	623110000	7	AT4G31460.1	AT4G31460.1	4646	AT4G31460.1 | Ribosomal L28 family | Chr4:15259773-15260847 REVERSE LENGTH=212 | 201606	1	1428;25310;45256;49407	4	4	4
3151000064	3357799936	3112800000	3262099968	2574400000	2601400064	1816999936	2295099904	31.5532	31.6449	31.5356	31.6032	31.2616	31.2766	30.7589	31.0959	28.0838	28.0855	28.071	28.087	28.0467	28.1039	27.8978	28.0683	3.46941	3.55934	3.4646	3.51616	3.21492	3.17275	2.8611	3.02761	3.50238	3.06909	33	33	3	43.9	43.9	5.3	106.14	0	323.31	20207000000	255	AT4G31480.9;AT4G31480.8;AT4G31480.7;AT4G31480.5;AT4G31480.4;AT4G31480.2;AT4G31480.1;AT4G31480.6;AT4G31480.3	AT4G31480.9;AT4G31480.8;AT4G31480.7;AT4G31480.5;AT4G31480.4;AT4G31480.2;AT4G31480.1;AT4G31480.6;AT4G31480.3	4647	AT4G31480.9 | Coatomer%2C beta subunit | Chr4:15264145-15267384 FORWARD LENGTH=948 | 201606;AT4G31480.8 | Coatomer%2C beta subunit | Chr4:15264145-15267384 FORWARD LENGTH=948 | 201606;AT4G31480.7 | Coatomer%2C beta subunit | Chr4:15264145-15267384 FORWARD	9	36;2798;4013;4014;4496;5239;8494;9071;9667;11314;11380;16181;17063;21218;22258;22862;23485;26528;27635;29067;30178;30947;32389;35146;40061;43068;43134;44505;46490;46633;46634;47603;47838	33;33;33;33;33;33;33;33;33	33;33;33;33;33;33;33;33;33	3;3;3;3;3;3;3;3;3
972910016	696529984	606860032	646160000	610760000	711480000	460230016	667340032	29.8577	29.3756	29.1768	29.2673	29.186	29.4062	28.7778	29.3138	28.0838	28.0855	28.071	28.087	28.0467	28.1039	27.8978	28.0683	1.77398	1.29008	1.10582	1.18032	1.13937	1.30235	0.879965	1.24554	1.33755	1.14181	9	9	6	32.5	32.5	22.5	22.458	0	12.19	4793800000	38	AT4G31580.2;AT4G31580.1	AT4G31580.2;AT4G31580.1	4651	AT4G31580.2 | serine/arginine-rich 22 | Chr4:15306983-15308064 FORWARD LENGTH=200 | 201606;AT4G31580.1 | serine/arginine-rich 22 | Chr4:15306983-15308064 FORWARD LENGTH=200 | 201606	2	3563;5544;9012;9013;10075;36015;36016;47986;48902	9;9	9;9	6;6
2108000000	1744700032	875569984	1220300032	1068099968	1293699968	1263000064	1415000064	30.9732	30.7003	29.7056	30.1846	29.9924	30.2689	30.2342	30.3982	28.0838	28.0855	28.071	28.087	28.0467	28.1039	27.8978	28.0683	2.88948	2.61481	1.63468	2.09759	1.94574	2.16496	2.33639	2.32985	2.30914	2.19423	13	3	3	36.8	9.2	9.2	28.367	0	34.32	8525300000	42	AT4G31700.1;AT4G31700.2	AT4G31700.1;AT4G31700.2	4652	AT4G31700.1 | ribosomal protein S6 | Chr4:15346306-15347714 REVERSE LENGTH=250 | 201606;AT4G31700.2 | ribosomal protein S6 | Chr4:15346306-15347075 REVERSE LENGTH=188 | 201606	2	3156;13383;14467;14468;14725;22811;23173;23174;24952;29329;30180;34171;44064	13;8	3;3	3;3
59373000	65523000	35448000	54325000	77138000	78893000	34351000	65491000	25.8233	25.9655	25.0792	25.6951	26.2009	26.2334	25.0338	25.9648	28.0838	28.0855	28.071	28.087	28.0467	28.1039	27.8978	28.0683	-2.26045	-2.12003	-2.99177	-2.39188	-1.84573	-1.8705	-2.86397	-2.10351	-2.44103	-2.17093	5	5	2	30.5	30.5	17.7	33.247	0	7.2397	350960000	14	AT4G31750.3;AT4G31750.1;AT4G31750.2;AT5G24940.1	AT4G31750.3;AT4G31750.1;AT4G31750.2;AT5G24940.1	4653	AT4G31750.3 | HOPW1-1-interacting 2 | Chr4:15364657-15367207 REVERSE LENGTH=311 | 201606;AT4G31750.1 | HOPW1-1-interacting 2 | Chr4:15364657-15367207 REVERSE LENGTH=311 | 201606;AT4G31750.2 | HOPW1-1-interacting 2 | Chr4:15364381-15367207 REVERSE LENGTH=30	4	5634;12532;12903;16696;35509	5;5;4;3	5;5;4;3	2;2;1;0
267780000	298020000	367300000	327720000	256440000	236430000	309180000	284320000	27.9965	28.1508	28.4524	28.2879	27.934	27.8168	28.2039	28.0829	28.0838	28.0855	28.071	28.087	28.0467	28.1039	27.8978	28.0683	-0.087279	0.065308	0.381417	0.200894	-0.112618	-0.287058	0.306057	0.014637	0.140085	-0.0197455	8	8	8	40.1	40.1	40.1	45.499	0	25.59	2322300000	73	AT4G31810.1	AT4G31810.1	4656	AT4G31810.1 | ATP-dependent caseinolytic (Clp) protease/crotonase family protein | Chr4:15387365-15390290 REVERSE LENGTH=409 | 201606	1	246;7191;13545;27023;27313;27581;43761;48578	8	8	8
90038000	95072000	77528000	83781000	79458000	91486000	81820000	127440000	26.424	26.5025	26.2082	26.3201	26.2437	26.447	26.286	26.9252	28.0838	28.0855	28.071	28.087	28.0467	28.1039	27.8978	28.0683	-1.65972	-1.58301	-1.86275	-1.76687	-1.80298	-1.65685	-1.61186	-1.14306	-1.71809	-1.55369	4	4	4	24.6	24.6	24.6	39.202	0	16.299	589610000	25	AT4G31860.1;AT4G31860.2;AT4G31860.3	AT4G31860.1;AT4G31860.2;AT4G31860.3	4658	AT4G31860.1 | Protein phosphatase 2C family protein | Chr4:15406685-15408589 REVERSE LENGTH=357 | 201606;AT4G31860.2 | Protein phosphatase 2C family protein | Chr4:15407116-15408589 REVERSE LENGTH=275 | 201606;AT4G31860.3 | Protein phosphatase 2C family pr	3	6405;6716;32552;37471	4;3;3	4;3;3	4;3;3
721400000	516620000	466480000	539520000	387470016	534089984	382460000	452440000	29.4262	28.9445	28.7972	29.0071	28.5295	28.9925	28.5107	28.7532	28.0838	28.0855	28.071	28.087	28.0467	28.1039	27.8978	28.0683	1.34247	0.859002	0.726274	0.920107	0.482845	0.888612	0.612919	0.684848	0.961964	0.667306	22	22	22	33.5	33.5	33.5	94.08	0	66.809	3391600000	132	AT4G31880.2;AT4G31880.1	AT4G31880.2;AT4G31880.1	4660	AT4G31880.2 | transcriptional regulator | Chr4:15419435-15423939 REVERSE LENGTH=872 | 201606;AT4G31880.1 | transcriptional regulator | Chr4:15419435-15423939 REVERSE LENGTH=873 | 201606	2	1789;11220;17440;21482;21674;22554;23502;23828;25938;26248;26249;32907;33755;35240;35832;37782;37783;43253;43254;48397;49266;49267	22;22	22;22	22;22
3184499968	3860900096	3939500032	3981100032	6074999808	6438000128	6624500224	7191900160	31.5684	31.8463	31.8754	31.8905	32.5002	32.584	32.6252	32.7437	28.0838	28.0855	28.071	28.087	28.0467	28.1039	27.8978	28.0683	3.48467	3.76076	3.8044	3.80353	4.45357	4.48007	4.72735	4.67542	3.71334	4.5841	32	32	31	78.8	78.8	76.8	49.324	0	65.649	42240000000	229	AT4G31990.4;AT4G31990.2;AT4G31990.1;AT4G31990.3	AT4G31990.4;AT4G31990.2;AT4G31990.1;AT4G31990.3	4662	AT4G31990.4 | aspartate aminotransferase 5 | Chr4:15471074-15473521 REVERSE LENGTH=448 | 201606;AT4G31990.2 | aspartate aminotransferase 5 | Chr4:15471074-15473521 REVERSE LENGTH=453 | 201606;AT4G31990.1 | aspartate aminotransferase 5 | Chr4:15471074-15473	4	3519;3936;3937;4977;8157;8560;11925;12398;14570;16151;18726;18888;19661;21493;21892;22439;23927;27344;31633;32049;33438;33900;33901;34260;37614;41459;41460;42035;44473;44474;47313;48452	32;32;32;31	32;32;32;31	31;31;31;30
70004000	58665000	74303000	65115000	43929000	57193000	42436000	51445000	26.0609	25.806	26.1469	25.9565	25.3887	25.7693	25.3388	25.6165	28.0838	28.0855	28.071	28.087	28.0467	28.1039	27.8978	28.0683	-2.02282	-2.27953	-1.92405	-2.13051	-2.65799	-2.33456	-2.55903	-2.45178	-2.08923	-2.50084	6	6	6	12.6	12.6	12.6	68.27	0	10.305	434220000	12	AT4G32050.1	AT4G32050.1	4664	AT4G32050.1 | neurochondrin family protein | Chr4:15496620-15500717 FORWARD LENGTH=618 | 201606	1	7288;14607;21007;38809;45793;48785	6	6	6
90752000	81481000	64065000	79015000	82228000	94607000	59585000	88323000	26.4354	26.28	25.933	26.2356	26.2931	26.4954	25.8284	26.3963	28.0838	28.0855	28.071	28.087	28.0467	28.1039	27.8978	28.0683	-1.64833	-1.80557	-2.13793	-1.85137	-1.75354	-1.60845	-2.06937	-1.67202	-1.8608	-1.77584	6	6	6	29.2	29.2	29.2	25.039	0	30.54	540100000	23	AT4G32150.1	AT4G32150.1	4667	AT4G32150.1 | vesicle-associated membrane protein 711 | Chr4:15526407-15527651 REVERSE LENGTH=219 | 201606	1	20962;35819;41289;46616;46617;47138	6	6	6
111830000	108390000	129200000	130100000	119840000	90360000	101970000	92640000	26.7367	26.6917	26.945	26.955	26.8365	26.4292	26.6036	26.4651	28.0838	28.0855	28.071	28.087	28.0467	28.1039	27.8978	28.0683	-1.34702	-1.39387	-1.12594	-1.13195	-1.21013	-1.67472	-1.29424	-1.60317	-1.24969	-1.44557	13	13	13	26.2	26.2	26.2	99.639	0	31.469	819420000	47	AT4G32180.1;AT4G32180.3;AT4G32180.2	AT4G32180.1;AT4G32180.3;AT4G32180.2	4669	AT4G32180.1 | pantothenate kinase 2 | Chr4:15537724-15543715 REVERSE LENGTH=901 | 201606;AT4G32180.3 | pantothenate kinase 2 | Chr4:15538340-15543715 REVERSE LENGTH=783 | 201606;AT4G32180.2 | pantothenate kinase 2 | Chr4:15538340-15543715 REVERSE LENGTH=78	3	2038;10622;17809;17936;19784;22611;25546;35770;36683;43484;43999;44625;47692	13;12;12	13;12;12	13;12;12
157990000	161120000	148880000	162320000	159890000	144510000	125210000	135580000	27.2353	27.2636	27.1496	27.2743	27.2525	27.1066	26.8998	27.0146	28.0838	28.0855	28.071	28.087	28.0467	28.1039	27.8978	28.0683	-0.848494	-0.821966	-0.921392	-0.812728	-0.79416	-0.997302	-0.99804	-1.05373	-0.851145	-0.960809	14	14	14	33.9	33.9	33.9	68.157	0	32.739	1111700000	51	AT4G32250.3;AT4G32250.2;AT4G32250.1	AT4G32250.3;AT4G32250.2;AT4G32250.1	4671	AT4G32250.3 | Protein kinase superfamily protein | Chr4:15570285-15572528 REVERSE LENGTH=611 | 201606;AT4G32250.2 | Protein kinase superfamily protein | Chr4:15570285-15572528 REVERSE LENGTH=611 | 201606;AT4G32250.1 | Protein kinase superfamily protein | C	3	1951;5352;6326;7671;9350;18426;19997;25724;28306;36291;38752;38753;48089;48645	14;14;14	14;14;14	14;14;14
113250000	163790000	215480000	196220000	410449984	556990016	371390016	442529984	26.7549	27.2873	27.683	27.5479	28.6126	29.0531	28.4684	28.7212	28.0838	28.0855	28.071	28.087	28.0467	28.1039	27.8978	28.0683	-1.32882	-0.798254	-0.387988	-0.539097	0.565967	0.94918	0.570545	0.652897	-0.763539	0.684647	7	7	7	26	26	26	23.917	0	14.639	2064900000	29	AT4G32260.1	AT4G32260.1	4672	AT4G32260.1 | ATPase%2C F0 complex%2C subunit B/B%2C bacterial/chloroplast | Chr4:15573859-15574586 REVERSE LENGTH=219 | 201606	1	938;2362;2363;7810;10038;11417;24410	7	7	7
167630000	180110000	185430000	163390000	229920000	171120000	124260000	148420000	27.3207	27.4243	27.4663	27.2837	27.7766	27.3504	26.8888	27.1451	28.0838	28.0855	28.071	28.087	28.0467	28.1039	27.8978	28.0683	-0.763047	-0.661223	-0.604667	-0.80325	-0.270108	-0.753463	-1.00903	-0.923193	-0.708047	-0.738948	14	14	9	33.7	33.7	25.5	70.554	0	40.125	1169500000	57	AT4G32285.2;AT4G32285.1	AT4G32285.2;AT4G32285.1	4673	AT4G32285.2 | ENTH/ANTH/VHS superfamily protein | Chr4:15586003-15587910 FORWARD LENGTH=635 | 201606;AT4G32285.1 | ENTH/ANTH/VHS superfamily protein | Chr4:15586003-15587910 FORWARD LENGTH=635 | 201606	2	312;793;1117;4138;9603;9702;24971;26632;26826;35482;39757;43993;44428;48990	14;14	14;14	9;9
347670016	239160000	140780000	205130000	81617000	168380000	97860000	100220000	28.3731	27.8334	27.0689	27.612	26.2824	27.3271	26.5442	26.5786	28.0838	28.0855	28.071	28.087	28.0467	28.1039	27.8978	28.0683	0.289391	-0.252125	-1.0021	-0.475031	-1.7643	-0.776751	-1.3536	-1.48971	-0.359966	-1.34609	6	6	6	19.3	19.3	19.3	47.455	0	51.437	1152200000	38	AT4G32330.2;AT4G32330.4;AT4G32330.3;AT4G32330.1	AT4G32330.2;AT4G32330.4;AT4G32330.3;AT4G32330.1	4674	AT4G32330.2 | TPX2 (targeting protein for Xklp2) protein family | Chr4:15609801-15611867 FORWARD LENGTH=436 | 201606;AT4G32330.4 | TPX2 (targeting protein for Xklp2) protein family | Chr4:15609801-15611867 FORWARD LENGTH=437 | 201606;AT4G32330.3 | TPX2 (ta	4	8257;38222;41156;41908;43784;44113	6;6;6;6	6;6;6;6	6;6;6;6
22165000	35599000	52596000	39492000	31712000	29316000	50101000	40625000	24.4018	25.0853	25.6484	25.2351	24.9185	24.8052	25.5783	25.2759	28.0838	28.0855	28.071	28.087	28.0467	28.1039	27.8978	28.0683	-3.68197	-3.00019	-2.42252	-2.85194	-3.12814	-3.29871	-2.31948	-2.79244	-2.98915	-2.88469	6	6	6	26.5	26.5	26.5	42.571	0	10.397	299290000	27	AT4G32400.1	AT4G32400.1	4678	AT4G32400.1 | Mitochondrial substrate carrier family protein | Chr4:15638686-15640238 FORWARD LENGTH=392 | 201606	1	15434;15761;16304;20990;26971;50421	6	6	6
82474000	48070000	48127000	45732000	41958000	35490000	48405000	32199000	26.2974	25.5186	25.5203	25.4467	25.3224	25.0809	25.5287	24.9405	28.0838	28.0855	28.071	28.087	28.0467	28.1039	27.8978	28.0683	-1.78632	-2.56689	-2.55062	-2.64029	-2.72422	-3.02299	-2.36916	-3.12779	-2.38603	-2.81104	3	2	2	3.8	3	3	94.629	0	3.4957	314130000	4	AT4G32420.6;AT4G32420.5;AT4G32420.3;AT4G32420.1;AT4G32420.4;AT4G32420.2	AT4G32420.6;AT4G32420.5;AT4G32420.3;AT4G32420.1;AT4G32420.4	4679	AT4G32420.6 | Cyclophilin-like peptidyl-prolyl cis-trans isomerase family protein | Chr4:15647550-15652103 REVERSE LENGTH=837 | 201606;AT4G32420.5 | Cyclophilin-like peptidyl-prolyl cis-trans isomerase family protein | Chr4:15647550-15652103 REVERSE LENGTH	6	2311;16875;45283	3;3;3;3;2;1	2;2;2;2;1;1	2;2;2;2;1;1
485120000	609110016	537310016	551020032	574520000	812979968	937910016	888729984	28.8538	29.1821	29.0012	29.0375	29.0978	29.5986	29.8049	29.7272	28.0838	28.0855	28.071	28.087	28.0467	28.1039	27.8978	28.0683	0.770014	1.0966	0.930213	0.950536	1.05112	1.49475	1.90706	1.65887	0.936841	1.52795	6	4	4	45.9	40.2	40.2	14.527	0	6.7417	5122600000	42	AT4G32470.1;AT4G32470.2	AT4G32470.1;AT4G32470.2	4680	AT4G32470.1 | Cytochrome bd ubiquinol oxidase%2C 14kDa subunit | Chr4:15669641-15671095 REVERSE LENGTH=122 | 201606;AT4G32470.2 | Cytochrome bd ubiquinol oxidase%2C 14kDa subunit | Chr4:15669705-15671095 REVERSE LENGTH=101 | 201606	2	2910;7003;8501;10955;17590;49587	6;3	4;2	4;2
1598000000	1778899968	1997500032	1853799936	1544400000	1649100032	1829799936	1726000000	30.5736	30.7283	30.8955	30.7878	30.5244	30.619	30.769	30.6848	28.0838	28.0855	28.071	28.087	28.0467	28.1039	27.8978	28.0683	2.48987	2.64281	2.82458	2.70084	2.47774	2.51514	2.87122	2.61648	2.66453	2.62014	25	25	25	54.3	54.3	54.3	57.982	0	93.028	13607000000	159	AT4G32520.2;AT4G32520.1	AT4G32520.2;AT4G32520.1	4681	AT4G32520.2 | serine hydroxymethyltransferase 3 | Chr4:15689642-15692334 REVERSE LENGTH=529 | 201606;AT4G32520.1 | serine hydroxymethyltransferase 3 | Chr4:15689642-15692334 REVERSE LENGTH=529 | 201606	2	3874;4467;6135;9422;9724;14074;14075;15164;16042;17728;19855;20384;20716;24634;26049;29047;29283;38419;45025;45026;47693;47694;49079;50710;51067	25;25	25;25	25;25
812609984	774649984	735470016	779459968	591830016	684099968	593760000	650320000	29.598	29.529	29.4541	29.5379	29.1406	29.3496	29.1453	29.2766	28.0838	28.0855	28.071	28.087	28.0467	28.1039	27.8978	28.0683	1.51424	1.44344	1.38312	1.45091	1.09394	1.24574	1.24749	1.20827	1.44793	1.19886	10	10	10	50.2	50.2	50.2	25.17	0	57.104	5010300000	87	AT4G32605.1	AT4G32605.1	4685	AT4G32605.1 | Mitochondrial glycoprotein family protein | Chr4:15726429-15727864 REVERSE LENGTH=227 | 201606	1	7933;9529;16817;24824;24825;36469;38558;40513;40519;47796	10	10	10
160270000	158690000	187820000	161260000	152750000	148030000	113590000	127580000	27.2559	27.2416	27.4848	27.2648	27.1866	27.1413	26.7593	26.9268	28.0838	28.0855	28.071	28.087	28.0467	28.1039	27.8978	28.0683	-0.827823	-0.84389	-0.586191	-0.822181	-0.860067	-0.962582	-1.13855	-1.14148	-0.770021	-1.02567	13	9	9	20.9	15.5	15.5	116.32	0	51.8	1120900000	49	AT4G32640.2;AT4G32640.1	AT4G32640.2;AT4G32640.1	4687	AT4G32640.2 | Sec23/Sec24 protein transport family protein | Chr4:15742661-15750424 FORWARD LENGTH=1080 | 201606;AT4G32640.1 | Sec23/Sec24 protein transport family protein | Chr4:15742661-15750424 FORWARD LENGTH=1080 | 201606	2	79;2732;5418;10836;12821;19180;20958;25116;33513;34193;35072;43481;49192	13;13	9;9	9;9
737040000	695849984	582259968	678419968	355100000	393200000	472449984	449520000	29.4572	29.3742	29.1171	29.3376	28.4037	28.5507	28.8156	28.7438	28.0838	28.0855	28.071	28.087	28.0467	28.1039	27.8978	28.0683	1.37342	1.28868	1.04612	1.25061	0.356986	0.446792	0.917772	0.675507	1.23971	0.599264	17	17	17	50	50	50	44.968	0	40.167	4004800000	86	AT4G32720.2;AT4G32720.1	AT4G32720.2;AT4G32720.1	4689	AT4G32720.2 | La protein 1 | Chr4:15787313-15789498 FORWARD LENGTH=404 | 201606;AT4G32720.1 | La protein 1 | Chr4:15787313-15789683 FORWARD LENGTH=433 | 201606	2	58;8113;8883;12234;19596;25408;30024;31382;31568;32412;34764;35276;35277;35632;36318;40174;43631	17;17	17;17	17;17
151760000	148740000	119390000	130470000	154280000	179850000	112740000	172440000	27.1772	27.1482	26.8311	26.9591	27.201	27.4222	26.7484	27.3615	28.0838	28.0855	28.071	28.087	28.0467	28.1039	27.8978	28.0683	-0.906536	-0.937309	-1.23986	-1.12785	-0.845688	-0.681677	-1.14939	-0.706784	-1.05289	-0.845885	6	6	6	18.6	18.6	18.6	73.092	0	11.928	990110000	29	AT4G32760.2;AT4G32760.1;AT4G32760.3	AT4G32760.2;AT4G32760.1;AT4G32760.3	4690	AT4G32760.2 | ENTH/VHS/GAT family protein | Chr4:15799376-15803832 FORWARD LENGTH=676 | 201606;AT4G32760.1 | ENTH/VHS/GAT family protein | Chr4:15799376-15803832 FORWARD LENGTH=675 | 201606;AT4G32760.3 | ENTH/VHS/GAT family protein | Chr4:15799376-15803116	3	3479;4133;12995;30930;36487;46656	6;6;5	6;6;5	6;6;5
35283000	47693000	53378000	50895000	206060000	206660000	192200000	192640000	25.0725	25.5073	25.6697	25.601	27.6185	27.6227	27.518	27.5213	28.0838	28.0855	28.071	28.087	28.0467	28.1039	27.8978	28.0683	-3.01128	-2.57825	-2.40122	-2.48597	-0.428175	-0.481212	-0.379781	-0.546971	-2.61918	-0.459035	6	6	6	20.3	20.3	20.3	54.72	0	9.9698	746070000	20	AT4G32770.1	AT4G32770.1	4691	AT4G32770.1 | tocopherol cyclase%2C chloroplast / vitamin E deficient 1 (VTE1) / sucrose export defective 1 (SXD1) | Chr4:15804981-15807790 FORWARD LENGTH=488 | 201606	1	13853;30812;33625;35062;42717;42903	6	6	6
225980000	241280000	285910016	245740000	182120000	253010000	178870000	239090000	27.7516	27.8461	28.091	27.8726	27.4403	27.9146	27.4143	27.833	28.0838	28.0855	28.071	28.087	28.0467	28.1039	27.8978	28.0683	-0.332132	-0.239393	0.0200196	-0.214437	-0.60635	-0.189277	-0.483478	-0.235325	-0.191485	-0.378608	15	11	10	49.1	42	40.3	50.787	0	38.057	1786000000	59	AT4G32840.1	AT4G32840.1	4693	AT4G32840.1 | phosphofructokinase 6 | Chr4:15845010-15848305 REVERSE LENGTH=462 | 201606	1	546;1985;1999;7894;9715;18500;21934;29034;32993;35463;37303;41988;41989;48807;50035	15	11	10
29691000	39124000	58858000	48719000	29194000	29053000	43291000	24693000	24.8235	25.2216	25.8107	25.538	24.7992	24.7922	25.3676	24.5576	28.0838	28.0855	28.071	28.087	28.0467	28.1039	27.8978	28.0683	-3.26023	-2.86398	-2.26023	-2.54901	-3.2475	-3.31171	-2.53025	-3.5107	-2.73336	-3.15004	7	7	7	14.4	14.4	14.4	80.848	0	12.971	345050000	25	AT4G32910.1	AT4G32910.1	4695	AT4G32910.1 | nuclear pore complex Nup85-like protein | Chr4:15881364-15885210 FORWARD LENGTH=716 | 201606	1	5981;18965;28252;28311;32476;38629;41976	7	7	7
81307000	74578000	152150000	102920000	107370000	71074000	178720000	65172000	26.2769	26.1522	27.1809	26.6169	26.678	26.0828	27.4131	25.9577	28.0838	28.0855	28.071	28.087	28.0467	28.1039	27.8978	28.0683	-1.80688	-1.93328	-0.890047	-1.47005	-1.36865	-2.02108	-0.484689	-2.11055	-1.52506	-1.49624	5	5	5	70.1	70.1	70.1	18.466	0	21.944	895630000	34	AT4G32930.1;AT4G32930.2	AT4G32930.1;AT4G32930.2	4697	AT4G32930.1 | hypothetical protein | Chr4:15898878-15900185 FORWARD LENGTH=167 | 201606;AT4G32930.2 | hypothetical protein | Chr4:15898878-15900185 FORWARD LENGTH=175 | 201606	2	3390;11301;16686;17534;21668	5;5	5;5	5;5
1643399936	1690800000	1955699968	1555800064	3034800128	2857299968	2538400000	2981400064	30.614	30.6551	30.865	30.535	31.499	31.412	31.2413	31.4733	28.0838	28.0855	28.071	28.087	28.0467	28.1039	27.8978	28.0683	2.53028	2.56953	2.79407	2.44802	3.45229	3.30811	3.34346	3.40504	2.58548	3.37722	37	37	22	54.6	54.6	32.4	112.92	0	150.32	15972000000	285	AT4G33010.1;AT4G33010.2	AT4G33010.1;AT4G33010.2	4701	AT4G33010.1 | glycine decarboxylase P-protein 1 | Chr4:15926852-15931150 REVERSE LENGTH=1037 | 201606;AT4G33010.2 | glycine decarboxylase P-protein 1 | Chr4:15927133-15931150 REVERSE LENGTH=976 | 201606	2	4141;5380;5381;6464;6645;7035;8938;11190;11875;12161;12195;12749;12750;14338;16206;16269;18284;18798;20072;23290;25729;27134;28964;31637;31770;32894;32895;33023;35782;37328;41132;41599;41689;44737;45066;45603;48631	37;32	37;32	22;20
2592100096	2674800128	2534700032	2779099904	7824500224	6231600128	3057799936	5048099840	31.2715	31.3168	31.2392	31.372	32.8654	32.537	31.5098	32.2331	28.0838	28.0855	28.071	28.087	28.0467	28.1039	27.8978	28.0683	3.18772	3.23126	3.1682	3.28498	4.81869	4.43306	3.61203	4.16479	3.21804	4.25714	25	25	25	61	61	61	53.113	0	67.549	28658000000	230	AT4G33030.1	AT4G33030.1	4702	AT4G33030.1 | sulfoquinovosyldiacylglycerol 1 | Chr4:15936051-15937566 FORWARD LENGTH=477 | 201606	1	3950;3965;7841;9048;12189;17580;23369;24804;25130;25723;30670;32713;33266;33678;34304;35909;36199;36491;37270;41278;41365;44828;45195;45594;46835	25	25	25
1551200000	1694400000	1866499968	1961299968	715200000	961600000	1376000000	1002200000	30.5307	30.6581	30.7977	30.8692	29.4138	29.8409	30.3578	29.9005	28.0838	28.0855	28.071	28.087	28.0467	28.1039	27.8978	28.0683	2.44699	2.5726	2.72672	2.78217	1.36711	1.73697	2.46002	1.83222	2.63212	1.84908	24	21	17	46.5	43.2	33.6	66.212	0	109.9	10964000000	211	AT4G33070.1;AT5G01330.1	AT4G33070.1	4703	AT4G33070.1 | Thiamine pyrophosphate dependent pyruvate decarboxylase family protein | Chr4:15952519-15954676 REVERSE LENGTH=607 | 201606	2	530;2116;4419;5008;5837;5838;5926;7352;10253;11125;19643;20480;21848;29999;30326;31316;33235;35959;46091;47035;47519;47520;47522;49683	24;5	21;3	17;0
1587699968	1737900032	1789699968	1776600064	1375699968	1454000000	1323600000	1490899968	30.5643	30.6947	30.7371	30.7265	30.3575	30.4374	30.3018	30.4735	28.0838	28.0855	28.071	28.087	28.0467	28.1039	27.8978	28.0683	2.48054	2.60917	2.6661	2.63948	2.31085	2.33348	2.40401	2.40523	2.59882	2.36339	42	42	42	54	54	54	98.178	0	96.332	11221000000	221	AT4G33090.1	AT4G33090.1	4704	AT4G33090.1 | aminopeptidase M1 | Chr4:15965915-15970418 REVERSE LENGTH=879 | 201606	1	2173;5002;8850;10068;10256;10257;11286;11577;11896;12902;13209;14769;20233;20472;20890;21786;22278;22638;24975;25463;29795;30316;31033;31390;31616;32261;32262;32589;32965;34937;34938;35664;36780;37790;40362;41424;42300;45616;46097;48871;49591;49879	42	42	42
902659968	984609984	847310016	1042300032	584190016	603089984	455249984	613260032	29.7496	29.875	29.6583	29.9571	29.1219	29.1678	28.7621	29.1919	28.0838	28.0855	28.071	28.087	28.0467	28.1039	27.8978	28.0683	1.66586	1.78945	1.58735	1.87013	1.0752	1.0639	0.864269	1.12362	1.7282	1.03175	10	10	10	50	50	50	25.728	0	23.489	5438400000	56	AT4G33250.1	AT4G33250.1	4707	AT4G33250.1 | eukaryotic translation initiation factor 3K | Chr4:16039066-16040617 REVERSE LENGTH=226 | 201606	1	9237;9238;12846;13528;18032;23360;29593;32923;38553;47406	10	10	10
158920000	167210000	163780000	171080000	188930000	200230000	258310000	191840000	27.2437	27.3171	27.2872	27.3501	27.4933	27.5771	27.9445	27.5153	28.0838	28.0855	28.071	28.087	28.0467	28.1039	27.8978	28.0683	-0.840027	-0.76844	-0.783782	-0.736898	-0.553388	-0.526813	0.0467138	-0.552975	-0.782287	-0.396616	7	7	7	35.1	35.1	35.1	30.105	0	13.537	1293700000	35	AT4G33350.1;AT4G33350.2	AT4G33350.1;AT4G33350.2	4708	AT4G33350.1 | Tic22-like family protein | Chr4:16064638-16066715 REVERSE LENGTH=268 | 201606;AT4G33350.2 | Tic22-like family protein | Chr4:16064638-16066715 REVERSE LENGTH=242 | 201606	2	14587;31481;32784;33843;37753;37987;48532	7;6	7;6	7;6
135880000	148050000	180780000	160430000	147340000	138450000	195110000	166760000	27.0178	27.1415	27.4297	27.2574	27.1346	27.0448	27.5397	27.3132	28.0838	28.0855	28.071	28.087	28.0467	28.1039	27.8978	28.0683	-1.06599	-0.944017	-0.641307	-0.829625	-0.91209	-1.05911	-0.358102	-0.755105	-0.870236	-0.771101	12	12	12	54.1	54.1	54.1	37.86	0	23.809	1261200000	71	AT4G33360.1;AT4G33360.3;AT4G33360.2	AT4G33360.1;AT4G33360.3;AT4G33360.2	4709	AT4G33360.1 | NAD(P)-binding Rossmann-fold superfamily protein | Chr4:16067989-16069374 REVERSE LENGTH=344 | 201606;AT4G33360.3 | NAD(P)-binding Rossmann-fold superfamily protein | Chr4:16067917-16069338 REVERSE LENGTH=327 | 201606;AT4G33360.2 | NAD(P)-bin	3	12913;18368;20229;20676;24977;27580;28822;29690;33102;38557;38815;43210	12;11;9	12;11;9	12;11;9
614849984	631729984	636310016	663280000	785670016	900409984	787910016	896280000	29.1957	29.2347	29.2452	29.305	29.5493	29.746	29.5535	29.7394	28.0838	28.0855	28.071	28.087	28.0467	28.1039	27.8978	28.0683	1.11191	1.14921	1.17419	1.21805	1.50268	1.64211	1.65564	1.67107	1.16334	1.61788	17	17	13	45.8	45.8	37.9	56.148	0	86.242	5199100000	95	AT4G33510.1;AT4G33510.2	AT4G33510.1;AT4G33510.2	4713	AT4G33510.1 | 3-deoxy-d-arabino-heptulosonate 7-phosphate synthase | Chr4:16116496-16118549 FORWARD LENGTH=507 | 201606;AT4G33510.2 | 3-deoxy-d-arabino-heptulosonate 7-phosphate synthase | Chr4:16116496-16117742 FORWARD LENGTH=347 | 201606	2	1107;1162;2714;4805;7914;14284;14567;15370;22484;25665;25976;34432;36819;40287;42145;47812;50012	17;11	17;11	13;8
112070000	103450000	109880000	113400000	206550000	168930000	112080000	183550000	26.7398	26.6244	26.7114	26.7568	27.6219	27.3319	26.74	27.4516	28.0838	28.0855	28.071	28.087	28.0467	28.1039	27.8978	28.0683	-1.34393	-1.46117	-1.35961	-1.33015	-0.424748	-0.772046	-1.15786	-0.616705	-1.37371	-0.74284	3	3	3	4.8	4.8	4.8	100.09	0	6.939	968080000	18	AT4G33520.3;AT4G33520.2;AT4G33520.4;AT4G33520.1	AT4G33520.3;AT4G33520.2	4714	AT4G33520.3 | P-type ATP-ase 1 | Chr4:16118993-16125849 FORWARD LENGTH=949 | 201606;AT4G33520.2 | P-type ATP-ase 1 | Chr4:16118993-16125849 FORWARD LENGTH=949 | 201606	4	7111;38471;40211	3;3;1;1	3;3;1;1	3;3;1;1
17374000	26062000	25597000	20518000	28101000	33030000	43082000	31947000	24.0504	24.6354	24.6095	24.2904	24.7441	24.9773	25.3606	24.9292	28.0838	28.0855	28.071	28.087	28.0467	28.1039	27.8978	28.0683	-4.03333	-3.45008	-3.46149	-3.79661	-3.30255	-3.12662	-2.53723	-3.13913	-3.68538	-3.02638	4	4	4	14.1	14.1	14.1	39.637	0	6.1827	177750000	13	AT4G33540.1;AT4G33540.2;AT4G33540.3	AT4G33540.1;AT4G33540.2;AT4G33540.3	4715	AT4G33540.1 | metallo-beta-lactamase family protein | Chr4:16130882-16133678 FORWARD LENGTH=355 | 201606;AT4G33540.2 | metallo-beta-lactamase family protein | Chr4:16130882-16133678 FORWARD LENGTH=355 | 201606;AT4G33540.3 | metallo-beta-lactamase family pr	3	9340;26117;27234;49180	4;4;3	4;4;3	4;4;3
375140000	386000000	370160000	417070016	233940000	315049984	287470016	300560000	28.4829	28.524	28.4636	28.6357	27.8016	28.231	28.0988	28.1631	28.0838	28.0855	28.071	28.087	28.0467	28.1039	27.8978	28.0683	0.399102	0.4385	0.392607	0.54872	-0.245101	0.127109	0.201022	0.0947745	0.444732	0.0444512	23	23	1	39.4	39.4	2	89.626	0	67.677	2321000000	97	AT4G33650.1	AT4G33650.1	4718	AT4G33650.1 | dynamin-related protein 3A | Chr4:16161073-16166587 FORWARD LENGTH=808 | 201606	1	1546;4287;5342;7833;9284;9514;12851;18350;21592;33644;33645;33816;36414;36415;36989;38408;38409;40099;41064;42290;43059;47292;50794	23	23	1
85263000	120060000	167390000	133570000	172850000	114880000	154340000	95650000	26.3454	26.8392	27.3186	26.993	27.3649	26.7756	27.2015	26.5113	28.0838	28.0855	28.071	28.087	28.0467	28.1039	27.8978	28.0683	-1.73834	-1.24635	-0.752328	-1.09397	-0.681719	-1.32834	-0.696278	-1.55704	-1.20775	-1.06585	4	4	4	27	27	27	34.531	0	33.408	1012500000	47	AT4G33670.1	AT4G33670.1	4719	AT4G33670.1 | NAD(P)-linked oxidoreductase superfamily protein | Chr4:16169670-16171446 REVERSE LENGTH=319 | 201606	1	17252;25526;36919;47553	4	4	4
1350499968	1546000000	1896400000	1739600000	1875900032	1677200000	1486400000	1743800064	30.3308	30.5259	30.8206	30.6961	30.8049	30.6434	30.4692	30.6996	28.0838	28.0855	28.071	28.087	28.0467	28.1039	27.8978	28.0683	2.24709	2.44037	2.74965	2.60911	2.75827	2.53951	2.57136	2.63128	2.51156	2.62511	21	21	21	57.9	57.9	57.9	50.396	0	117.91	12429000000	188	AT4G33680.1	AT4G33680.1	4720	AT4G33680.1 | Pyridoxal phosphate (PLP)-dependent transferases superfamily protein | Chr4:16171847-16174630 REVERSE LENGTH=461 | 201606	1	1668;1669;5448;10670;10757;10894;10895;20013;22471;22472;23224;25759;27107;27735;37954;41302;41692;41945;49419;49914;50514	21	21	21
11203000	18077000	29048000	19739000	24679000	14855000	20112000	14874000	23.4174	24.1077	24.7919	24.2345	24.5568	23.8244	24.2616	23.8263	28.0838	28.0855	28.071	28.087	28.0467	28.1039	27.8978	28.0683	-4.66637	-3.97787	-3.27903	-3.85245	-3.48988	-4.27945	-3.63626	-4.24201	-3.94393	-3.9119	3	3	3	11.6	11.6	11.6	59.707	0	9.0056	172640000	25	AT4G33760.2;AT4G33760.1	AT4G33760.2;AT4G33760.1	4723	AT4G33760.2 | tRNA synthetase class II (D%2C K and N) family protein | Chr4:16189285-16192527 REVERSE LENGTH=528 | 201606;AT4G33760.1 | tRNA synthetase class II (D%2C K and N) family protein | Chr4:16189285-16193260 REVERSE LENGTH=664 | 201606	2	21239;33727;46189	3;3	3;3	3;3
72568000	76494000	68320000	83545000	66673000	79381000	103190000	77726000	26.1128	26.1888	26.0258	26.3161	25.9906	26.2423	26.6207	26.2119	28.0838	28.0855	28.071	28.087	28.0467	28.1039	27.8978	28.0683	-1.97092	-1.89668	-2.04516	-1.77094	-2.05606	-1.86161	-1.27709	-1.85641	-1.92093	-1.76279	7	7	7	21.3	21.3	21.3	64.012	0	21.28	567900000	32	AT4G34030.1	AT4G34030.1	4726	AT4G34030.1 | 3-methylcrotonyl-CoA carboxylase | Chr4:16301298-16303949 FORWARD LENGTH=587 | 201606	1	4797;21923;26520;32245;32741;33557;46121	7	7	7
1269900032	1061500032	1114300032	1138400000	1117299968	1124000000	979280000	1053500032	30.2421	29.9835	30.0535	30.0844	30.0574	30.066	29.8671	29.9725	28.0838	28.0855	28.071	28.087	28.0467	28.1039	27.8978	28.0683	2.15832	1.89793	1.98252	1.99737	2.01071	1.9621	1.96933	1.90424	2.00903	1.96159	23	20	20	47.4	41	41	68.672	0	75.413	7723500000	147	AT4G34110.1;AT2G15500.1	AT4G34110.1	4729	AT4G34110.1 | poly(A) binding protein 2 | Chr4:16336732-16339892 FORWARD LENGTH=629 | 201606	2	2015;2530;4333;4334;9639;13877;14848;16771;17553;27309;30093;31934;31974;31987;31988;35420;37430;38521;42675;44167;44489;46842;48019	23;1	20;1	20;1
69968000	57782000	62811000	68766000	55026000	50124000	48025000	48666000	26.0602	25.7841	25.9045	26.0352	25.7136	25.579	25.5173	25.5364	28.0838	28.0855	28.071	28.087	28.0467	28.1039	27.8978	28.0683	-2.02356	-2.30141	-2.16645	-2.0518	-2.33305	-2.5249	-2.38053	-2.53189	-2.13581	-2.44259	3	3	3	12.6	12.6	12.6	27.052	0	3.8398	415660000	6	AT4G34150.1	AT4G34150.1	4731	AT4G34150.1 | Calcium-dependent lipid-binding (CaLB domain) family protein | Chr4:16355035-16356955 FORWARD LENGTH=247 | 201606	1	12854;26283;33808	3	3	3
206430000	236540000	168860000	232220000	291900000	321360000	212460000	301340000	27.6211	27.8175	27.3313	27.7909	28.1209	28.2596	27.6626	28.1668	28.0838	28.0855	28.071	28.087	28.0467	28.1039	27.8978	28.0683	-0.462675	-0.268017	-0.739714	-0.296077	0.0742347	0.155719	-0.235198	0.0985136	-0.441621	0.0233172	7	7	7	38.4	38.4	38.4	28.384	0	14.811	1600300000	28	AT4G34180.1;AT1G44542.1	AT4G34180.1	4732	AT4G34180.1 | Cyclase family protein | Chr4:16370060-16371383 REVERSE LENGTH=255 | 201606	2	6521;9036;24668;26026;29087;31570;50871	7;2	7;2	7;2
3704199936	3926799872	4588000256	4198700032	5458599936	5294499840	5645199872	5200799744	31.7865	31.8707	32.0952	31.9673	32.3459	32.3018	32.3944	32.2761	28.0838	28.0855	28.071	28.087	28.0467	28.1039	27.8978	28.0683	3.70276	3.78518	4.02425	3.8803	4.29922	4.19795	4.49656	4.20778	3.84812	4.30038	33	33	31	62.2	62.2	59.2	63.324	0	132.94	33721000000	299	AT4G34200.1;AT3G19480.1	AT4G34200.1	4733	AT4G34200.1 | D-3-phosphoglycerate dehydrogenase | Chr4:16374041-16376561 REVERSE LENGTH=603 | 201606	2	1616;1656;2316;2317;2318;3957;11605;12116;12117;15249;15468;19699;19700;20525;21495;21862;23002;23003;23499;23500;24456;26557;31928;33014;33593;33594;33595;35265;42277;45530;45675;46006;46394	33;3	33;3	31;3
657710016	653230016	613660032	561150016	890270016	760400000	631960000	701280000	29.2929	29.283	29.1929	29.0638	29.7297	29.5022	29.2353	29.3854	28.0838	28.0855	28.071	28.087	28.0467	28.1039	27.8978	28.0683	1.20912	1.19749	1.1219	0.976817	1.683	1.39829	1.33744	1.31711	1.12633	1.43396	16	16	15	56	56	51.8	38.716	0	86.893	4846800000	119	AT4G34230.2;AT4G34230.1	AT4G34230.2;AT4G34230.1	4735	AT4G34230.2 | cinnamyl alcohol dehydrogenase 5 | Chr4:16386898-16388666 REVERSE LENGTH=357 | 201606;AT4G34230.1 | cinnamyl alcohol dehydrogenase 5 | Chr4:16386898-16388666 REVERSE LENGTH=357 | 201606	2	2949;2950;6810;7340;8904;14077;15120;16060;20009;20950;22276;23065;23557;29824;31168;35636	16;16	16;16	15;15
57654000	58848000	59020000	75914000	67090000	71347000	59136000	73010000	25.7809	25.8105	25.8147	26.1779	25.9996	26.0883	25.8175	26.1216	28.0838	28.0855	28.071	28.087	28.0467	28.1039	27.8978	28.0683	-2.30283	-2.27504	-2.25627	-1.90913	-2.04707	-2.01555	-2.08028	-1.94671	-2.18582	-2.0224	4	4	4	17.6	17.6	17.6	33.074	0	7.1523	478140000	15	AT4G34270.1	AT4G34270.1	4737	AT4G34270.1 | TIP41-like family protein | Chr4:16404138-16406153 REVERSE LENGTH=290 | 201606	1	8649;17604;19930;19944	4	4	4
699059968	810049984	757089984	750710016	1579399936	1617500032	1298200064	1688800000	29.3808	29.5934	29.4959	29.4837	30.5567	30.5911	30.2739	30.6534	28.0838	28.0855	28.071	28.087	28.0467	28.1039	27.8978	28.0683	1.29709	1.50791	1.42492	1.39669	2.51007	2.48722	2.37605	2.58505	1.40665	2.4896	24	24	24	54.9	54.9	54.9	52.78	0	48.43	8177700000	129	AT4G34350.1	AT4G34350.1	4738	AT4G34350.1 | 4-hydroxy-3-methylbut-2-enyl diphosphate reductase | Chr4:16428681-16431038 REVERSE LENGTH=466 | 201606	1	4527;4743;8553;8554;11963;14802;14872;15533;16431;22821;22824;23896;25880;25881;26636;29432;29433;42726;45383;45384;47391;48726;49963;50470	24	24	24
4503300096	4666500096	4593900032	4726900224	3523300096	3584100096	3185200128	3466500096	32.0683	32.1197	32.0971	32.1382	31.7143	31.739	31.5687	31.6908	28.0838	28.0855	28.071	28.087	28.0467	28.1039	27.8978	28.0683	3.98458	4.03417	4.02611	4.05125	3.66762	3.63507	3.67092	3.62253	4.02403	3.64903	42	42	42	67.6	67.6	67.6	98.49	0	151.68	30553000000	371	AT4G34450.1;AT2G16200.1;AT2G16200.2	AT4G34450.1	4741	AT4G34450.1 | coatomer gamma-2 subunit%2C putative / gamma-2 coat protein%2C putative / gamma-2 COP | Chr4:16471956-16476795 FORWARD LENGTH=886 | 201606	3	61;870;2068;2094;2095;2665;3440;3441;4466;5160;6071;7135;10403;10425;10426;11135;11556;12618;14418;18016;18071;20024;22215;22552;23473;27010;29113;31057;33264;33604;34349;37865;37896;39326;39889;41821;44344;44843;45186;45561;49259;50886	42;1;1	42;1;1	42;1;1
553459968	548809984	532820000	536510016	492070016	542620032	355980000	400540000	29.0439	29.0317	28.9891	28.999	28.8743	29.0154	28.4072	28.5774	28.0838	28.0855	28.071	28.087	28.0467	28.1039	27.8978	28.0683	0.960152	0.946206	0.918107	0.912036	0.827624	0.911471	0.509407	0.509068	0.934125	0.689392	14	14	14	46.2	46.2	46.2	50.969	0	62.863	3719000000	79	AT4G34490.1;AT4G34490.2	AT4G34490.1;AT4G34490.2	4744	AT4G34490.1 | cyclase associated protein 1 | Chr4:16484896-16487355 REVERSE LENGTH=476 | 201606;AT4G34490.2 | cyclase associated protein 1 | Chr4:16484896-16487556 REVERSE LENGTH=543 | 201606	2	7695;10488;12463;16471;19749;21876;24926;29885;31853;34126;35218;37444;37877;39745	14;14	14;14	14;14
187500000	176920000	148560000	166340000	115650000	137530000	92620000	130920000	27.4823	27.3985	27.1465	27.3096	26.7852	27.0352	26.4648	26.9641	28.0838	28.0855	28.071	28.087	28.0467	28.1039	27.8978	28.0683	-0.601437	-0.687004	-0.924496	-0.777434	-1.26147	-1.06872	-1.43299	-1.10419	-0.747593	-1.21685	10	10	10	31.2	31.2	31.2	40.925	0	27.529	1053500000	36	AT4G34660.1;AT4G34660.3;AT4G34660.2	AT4G34660.1;AT4G34660.3;AT4G34660.2	4748	AT4G34660.1 | SH3 domain-containing protein | Chr4:16545595-16548294 REVERSE LENGTH=368 | 201606;AT4G34660.3 | SH3 domain-containing protein | Chr4:16545595-16548294 REVERSE LENGTH=317 | 201606;AT4G34660.2 | SH3 domain-containing protein | Chr4:16545595-16	3	3024;8280;17201;23895;26997;30533;33831;33976;46541;49937	10;9;9	10;9;9	10;9;9
733750016	911969984	1109699968	899129984	846529984	827129984	659000000	781500032	29.4507	29.7644	30.0475	29.744	29.657	29.6235	29.2957	29.5417	28.0838	28.0855	28.071	28.087	28.0467	28.1039	27.8978	28.0683	1.36696	1.67889	1.97656	1.65696	1.61032	1.51964	1.39789	1.47337	1.66984	1.50031	21	10	10	62.2	37	37	29.803	0	69.073	6411700000	76	AT4G34670.1	AT4G34670.1	4749	AT4G34670.1 | Ribosomal protein S3Ae | Chr4:16548724-16550222 FORWARD LENGTH=262 | 201606	1	3274;4112;4113;4270;4271;8633;12892;18376;22531;22619;27149;28023;29920;33113;33114;36122;41247;43448;44757;45120;45121	21	10	10
182550000	199800000	168660000	180680000	142660000	147200000	145210000	171030000	27.4437	27.574	27.3295	27.4289	27.088	27.1332	27.1136	27.3497	28.0838	28.0855	28.071	28.087	28.0467	28.1039	27.8978	28.0683	-0.640036	-0.511545	-0.741424	-0.658132	-0.958659	-0.970694	-0.784249	-0.718629	-0.637784	-0.858058	19	9	9	44	23.7	23.7	61.03	0	22.142	1156100000	32	AT4G34740.1	AT4G34740.1	4750	AT4G34740.1 | GLN phosphoribosyl pyrophosphate amidotransferase 2 | Chr4:16574894-16576579 REVERSE LENGTH=561 | 201606	1	1606;11856;12725;15034;16552;16553;18918;24563;24759;27823;33145;33728;36110;36221;39062;41636;46560;48679;50790	19	9	9
8474899968	8250100224	8437600256	8204599808	6084199936	6439900160	5968699904	6364899840	32.9805	32.9418	32.9742	32.9338	32.5024	32.5844	32.4748	32.5675	28.0838	28.0855	28.071	28.087	28.0467	28.1039	27.8978	28.0683	4.8968	4.85624	4.90322	4.84679	4.45576	4.4805	4.57696	4.49919	4.87576	4.5031	14	13	10	75	70.9	66.3	18.378	0	221.08	56709000000	214	AT4G34870.1	AT4G34870.1	4753	AT4G34870.1 | rotamase cyclophilin 5 | Chr4:16614451-16614969 FORWARD LENGTH=172 | 201606	1	2311;12948;12949;18462;18463;18591;19372;22948;31588;43423;43425;45125;45876;48623	14	13	10
126470000	126700000	89652000	81938000	110150000	96945000	80682000	86132000	26.9142	26.9168	26.4178	26.288	26.7149	26.5307	26.2657	26.36	28.0838	28.0855	28.071	28.087	28.0467	28.1039	27.8978	28.0683	-1.16953	-1.16868	-1.65313	-1.79896	-1.33177	-1.57323	-1.63207	-1.70826	-1.44758	-1.56133	7	7	7	8	8	8	149.19	0	8.4114	693850000	15	AT4G34890.1;AT4G34900.3;AT4G34900.2;AT4G34900.1	AT4G34890.1;AT4G34900.3;AT4G34900.2;AT4G34900.1	4754	AT4G34890.1 | xanthine dehydrogenase 1 | Chr4:16618736-16624983 REVERSE LENGTH=1361 | 201606;AT4G34900.3 | xanthine dehydrogenase 2 | Chr4:16626383-16631306 REVERSE LENGTH=1163 | 201606;AT4G34900.2 | xanthine dehydrogenase 2 | Chr4:16625688-16630810 REVERS	4	14870;22009;34162;35615;43539;45905;50818	7;4;4;4	7;4;4;4	7;4;4;4
109120000	81004000	102710000	84783000	56305000	57390000	55237000	77649000	26.7013	26.2715	26.614	26.3373	25.7468	25.7743	25.7191	26.2105	28.0838	28.0855	28.071	28.087	28.0467	28.1039	27.8978	28.0683	-1.38241	-1.81404	-1.45696	-1.74972	-2.2999	-2.3296	-2.17868	-1.85784	-1.60078	-2.16651	9	9	9	21.2	21.2	21.2	69.501	0	20.72	513570000	27	AT4G34910.1	AT4G34910.1	4755	AT4G34910.1 | P-loop containing nucleoside triphosphate hydrolases superfamily protein | Chr4:16631661-16634834 FORWARD LENGTH=626 | 201606	1	4799;6460;15418;24297;30960;31190;31861;36386;40707	9	9	9
2069900032	2178599936	2395200000	2220800000	2854500096	2857600000	3249999872	3080600064	30.9469	31.0208	31.1575	31.0484	31.4106	31.4122	31.5978	31.5206	28.0838	28.0855	28.071	28.087	28.0467	28.1039	27.8978	28.0683	2.86316	2.93523	3.08653	2.96144	3.36393	3.30826	3.69998	3.45226	2.96159	3.45611	25	25	25	65.2	65.2	65.2	31.571	0	66.835	18431000000	162	AT4G35000.1;AT4G35970.2;AT4G35970.1	AT4G35000.1	4757	AT4G35000.1 | ascorbate peroxidase 3 | Chr4:16665007-16667541 REVERSE LENGTH=287 | 201606	3	5944;12288;12289;12290;14744;14745;18807;21860;21861;23273;24461;27681;28195;29055;29056;30006;31066;31246;34070;37505;37506;37507;41778;42432;42433	25;2;2	25;2;2	25;2;2
141840000	133680000	98142000	132660000	86470000	115890000	90590000	103530000	27.0797	26.9942	26.5484	26.9832	26.3657	26.7882	26.4328	26.6255	28.0838	28.0855	28.071	28.087	28.0467	28.1039	27.8978	28.0683	-1.00406	-1.09132	-1.5226	-1.10384	-1.68097	-1.31572	-1.46497	-1.44283	-1.18045	-1.47612	9	5	5	25.5	16.5	16.5	47.983	0	11.129	707090000	21	AT4G35050.1	AT4G35050.1	4758	AT4G35050.1 | Transducin family protein / WD-40 repeat family protein | Chr4:16682752-16684751 REVERSE LENGTH=424 | 201606	1	5262;9456;21327;21376;28261;28625;31293;42781;43267	9	5	5
1330200064	1316099968	1539200000	1430700032	4452100096	4210599936	4834899968	4502000128	30.309	30.2936	30.5195	30.4141	32.0518	31.9714	32.1708	32.0679	28.0838	28.0855	28.071	28.087	28.0467	28.1039	27.8978	28.0683	2.22524	2.2081	2.44857	2.32708	4.00517	3.86748	4.27302	3.99962	2.30225	4.03632	23	23	14	62.2	62.2	44.1	56.931	0	173.68	19739000000	199	AT4G35090.1;AT4G35090.2;AT4G35090.3	AT4G35090.1;AT4G35090.2;AT4G35090.3	4759	AT4G35090.1 | catalase 2 | Chr4:16700937-16703215 REVERSE LENGTH=492 | 201606;AT4G35090.2 | catalase 2 | Chr4:16701105-16703215 REVERSE LENGTH=474 | 201606;AT4G35090.3 | catalase 2 | Chr4:16700937-16702955 REVERSE LENGTH=492 | 201606	3	3276;5951;5953;6261;9336;10703;12807;13397;13781;14827;16430;17679;18220;25212;25628;37832;38172;38583;41680;43952;45376;49090;50668	23;22;22	23;22;22	14;14;13
102000000	158860000	151250000	181110000	246500000	248000000	91895000	187190000	26.604	27.2432	27.1724	27.4323	27.877	27.8858	26.4535	27.4799	28.0838	28.0855	28.071	28.087	28.0467	28.1039	27.8978	28.0683	-1.47976	-0.842345	-0.898606	-0.654703	-0.169652	-0.218131	-1.44433	-0.588375	-0.968853	-0.605122	3	3	2	17.1	17.1	12.9	29.742	0	19.794	1196000000	18	AT4G35100.1;AT4G35100.2;AT2G16850.1	AT4G35100.1;AT4G35100.2	4760	AT4G35100.1 | plasma membrane intrinsic protein 3 | Chr4:16708672-16709958 FORWARD LENGTH=280 | 201606;AT4G35100.2 | plasma membrane intrinsic protein 3 | Chr4:16708672-16709958 FORWARD LENGTH=280 | 201606	3	8232;37293;43028	3;3;1	3;3;1	2;2;0
84344000	98834000	113960000	101080000	92321000	90232000	63987000	96982000	26.3298	26.5585	26.764	26.5909	26.4602	26.4271	25.9313	26.5312	28.0838	28.0855	28.071	28.087	28.0467	28.1039	27.8978	28.0683	-1.75397	-1.52702	-1.30701	-1.49607	-1.58651	-1.67676	-1.96654	-1.53709	-1.52102	-1.69172	5	5	5	26.8	26.8	26.8	29.987	0	8.4178	747050000	27	AT4G35220.1	AT4G35220.1	4761	AT4G35220.1 | Cyclase family protein | Chr4:16752636-16753966 FORWARD LENGTH=272 | 201606	1	1513;6149;11352;21074;50873	5	5	5
217240000	234090000	259570000	227890000	258280000	262200000	192960000	242570000	27.6947	27.8025	27.9515	27.7638	27.9444	27.9661	27.5237	27.8538	28.0838	28.0855	28.071	28.087	28.0467	28.1039	27.8978	28.0683	-0.389037	-0.283038	-0.119418	-0.323232	-0.102304	-0.137804	-0.374088	-0.214477	-0.278681	-0.207168	13	13	12	34.8	34.8	33.2	56.817	0	35.723	1714100000	42	AT4G35230.1	AT4G35230.1	4762	AT4G35230.1 | BR-signaling kinase 1 | Chr4:16755325-16758041 REVERSE LENGTH=512 | 201606	1	434;435;7085;23512;24266;27058;27369;28117;33942;36909;38353;40930;46285	13	13	12
1872300032	2170099968	2181299968	2251399936	2309199872	2155200000	2373100032	2249700096	30.8022	31.0151	31.0225	31.0682	31.1047	31.0052	31.1441	31.0671	28.0838	28.0855	28.071	28.087	28.0467	28.1039	27.8978	28.0683	2.71841	2.92959	2.95157	2.98118	3.05808	2.90128	3.24631	2.99878	2.89519	3.05111	19	19	14	54.8	54.8	38.4	39.626	0	81.971	15008000000	199	AT4G35260.1;AT4G35650.1;AT1G32480.1	AT4G35260.1	4764	AT4G35260.1 | isocitrate dehydrogenase 1 | Chr4:16774494-16776233 REVERSE LENGTH=367 | 201606	3	3148;4586;6844;6845;10048;10752;15148;17834;18176;18177;24001;42171;42172;43007;43008;47225;47226;49413;49652	19;4;1	19;4;1	14;2;0
66267000	80450000	73008000	71166000	79391000	63266000	69578000	57681000	25.9818	26.2616	26.1216	26.0847	26.2425	25.9149	26.0521	25.7816	28.0838	28.0855	28.071	28.087	28.0467	28.1039	27.8978	28.0683	-2.10196	-1.82394	-1.94942	-2.00231	-1.80419	-2.18897	-1.84569	-2.28671	-1.96941	-2.03139	6	6	6	18.3	18.3	18.3	58.517	0	17.746	484820000	35	AT4G35300.5;AT4G35300.9;AT4G35300.3;AT4G35300.2;AT4G35300.8;AT4G35300.7;AT4G35300.6;AT4G35300.4;AT4G35300.11;AT4G35300.10;AT4G35300.1	AT4G35300.5;AT4G35300.9;AT4G35300.3;AT4G35300.2;AT4G35300.8;AT4G35300.7;AT4G35300.6;AT4G35300.4;AT4G35300.11;AT4G35300.10;AT4G35300.1	4765	AT4G35300.5 | tonoplast monosaccharide transporter2 | Chr4:16796432-16798332 REVERSE LENGTH=542 | 201606;AT4G35300.9 | tonoplast monosaccharide transporter2 | Chr4:16796432-16799071 REVERSE LENGTH=729 | 201606;AT4G35300.3 | tonoplast monosaccharide transpo	11	9518;16176;16807;29524;34158;35765	6;6;6;6;6;6;6;6;6;6;6	6;6;6;6;6;6;6;6;6;6;6	6;6;6;6;6;6;6;6;6;6;6
388840000	485260000	521480000	434700000	560400000	488750016	540960000	477430016	28.5346	28.8542	28.958	28.6954	29.0619	28.8645	29.0109	28.8307	28.0838	28.0855	28.071	28.087	28.0467	28.1039	27.8978	28.0683	0.450849	0.768657	0.88707	0.608451	1.01522	0.760625	1.11313	0.762411	0.678757	0.912846	12	10	10	69	60.5	60.5	36.984	0	35.016	3771200000	94	AT4G35450.3;AT4G35450.2;AT4G35450.1;AT4G35450.5;AT4G35450.4	AT4G35450.3;AT4G35450.2;AT4G35450.1;AT4G35450.5;AT4G35450.4	4769	AT4G35450.3 | ankyrin repeat-containing protein 2 | Chr4:16839862-16841759 FORWARD LENGTH=342 | 201606;AT4G35450.2 | ankyrin repeat-containing protein 2 | Chr4:16839862-16841759 FORWARD LENGTH=342 | 201606;AT4G35450.1 | ankyrin repeat-containing protein 2	5	263;7305;8767;10496;25705;27434;30159;32964;38067;39855;41084;51024	12;12;12;12;11	10;10;10;10;9	10;10;10;10;9
298529984	194580000	240460000	214910000	175110000	193830000	154770000	179080000	28.1533	27.5358	27.8412	27.6792	27.3837	27.5302	27.2056	27.416	28.0838	28.0855	28.071	28.087	28.0467	28.1039	27.8978	28.0683	0.0695486	-0.549738	-0.229745	-0.407837	-0.662978	-0.573679	-0.692264	-0.652274	-0.279443	-0.645299	6	6	6	42.6	42.6	42.6	16.888	0	7.3963	1514300000	24	AT4G35490.2;AT4G35490.1	AT4G35490.2;AT4G35490.1	4771	AT4G35490.2 | mitochondrial ribosomal protein L11 | Chr4:16855918-16856385 FORWARD LENGTH=155 | 201606;AT4G35490.1 | mitochondrial ribosomal protein L11 | Chr4:16855918-16856385 FORWARD LENGTH=155 | 201606	2	18596;28878;33355;35150;38005;39420	6;6	6;6	6;6
2561799936	3262099968	3288399872	3287099904	2933499904	3240399872	3104199936	3191200000	31.2545	31.6032	31.6147	31.6142	31.45	31.5935	31.5316	31.5715	28.0838	28.0855	28.071	28.087	28.0467	28.1039	27.8978	28.0683	3.17076	3.51763	3.54377	3.52717	3.40331	3.48963	3.63376	3.50315	3.43983	3.50746	24	24	13	66.5	66.5	45.6	47.359	0	74.998	23304000000	212	AT4G35630.1	AT4G35630.1	4772	AT4G35630.1 | phosphoserine aminotransferase | Chr4:16904205-16905497 FORWARD LENGTH=430 | 201606	1	714;3385;3760;6875;9086;12743;15645;16779;19920;22418;31488;33071;34539;37064;37065;37738;38652;38653;38654;42818;45187;47240;50245;50857	24	24	13
137960000	154210000	181060000	179510000	131020000	111540000	108890000	121650000	27.0397	27.2003	27.4319	27.4195	26.9652	26.733	26.6983	26.8582	28.0838	28.0855	28.071	28.087	28.0467	28.1039	27.8978	28.0683	-1.04408	-0.885205	-0.639074	-0.667505	-1.08145	-1.37091	-1.19952	-1.21014	-0.808965	-1.21551	12	12	12	19.1	19.1	19.1	98.916	0	36.812	1038200000	42	AT4G35790.1;AT4G35790.2;AT4G35790.3	AT4G35790.1;AT4G35790.2;AT4G35790.3	4775	AT4G35790.1 | phospholipase D delta | Chr4:16955774-16959875 REVERSE LENGTH=868 | 201606;AT4G35790.2 | phospholipase D delta | Chr4:16955774-16959875 REVERSE LENGTH=857 | 201606;AT4G35790.3 | phospholipase D delta | Chr4:16956681-16959875 REVERSE LENGTH=69	3	5501;5618;7735;13639;21654;38089;41720;42898;45950;47793;49667;50551	12;12;7	12;12;7	12;12;7
306830016	279660000	242560000	263820000	195430000	241900000	189610000	187410000	28.1929	28.0591	27.8538	27.975	27.5421	27.8498	27.4985	27.4816	28.0838	28.0855	28.071	28.087	28.0467	28.1039	27.8978	28.0683	0.109112	-0.0264273	-0.2172	-0.112015	-0.504588	-0.254061	-0.399355	-0.586681	-0.0616325	-0.436171	22	22	22	18.3	18.3	18.3	204.62	0	33.748	1635600000	63	AT4G35800.2;AT4G35800.1	AT4G35800.2;AT4G35800.1	4776	AT4G35800.2 | RNA polymerase II large subunit | Chr4:16961115-16967892 REVERSE LENGTH=1839 | 201606;AT4G35800.1 | RNA polymerase II large subunit | Chr4:16961115-16967892 REVERSE LENGTH=1839 | 201606	2	4909;5157;9289;13406;16083;19442;20732;20800;21368;23086;27092;28362;38316;40951;42165;42392;43239;43750;43827;48550;50687;50764	22;22	22;22	22;22
5097099776	5274999808	5317499904	5296799744	5123899904	4598400000	4575699968	4635400192	32.247	32.2965	32.3081	32.3025	32.2546	32.0985	32.0913	32.11	28.0838	28.0855	28.071	28.087	28.0467	28.1039	27.8978	28.0683	4.16328	4.211	4.23713	4.21548	4.20793	3.99459	4.19353	4.04174	4.20672	4.10945	45	35	35	61.9	51.4	51.4	98.151	0	126.42	38688000000	438	AT4G35830.1;AT4G35830.2	AT4G35830.1;AT4G35830.2	4777	AT4G35830.1 | aconitase 1 | Chr4:16973007-16977949 REVERSE LENGTH=898 | 201606;AT4G35830.2 | aconitase 1 | Chr4:16973007-16977278 REVERSE LENGTH=795 | 201606	2	532;795;1365;2412;4032;4192;4305;5711;5712;5817;5818;6097;6268;6633;7757;10395;11500;13966;16189;16224;16340;16453;16981;19134;20393;20861;22406;28030;28031;28565;29952;31068;31269;35279;35745;36701;37096;37396;39119;40365;43290;43738;43929;46418;49074	45;39	35;31	35;31
481590016	514280000	528280000	471849984	470200000	437720000	472310016	463080000	28.8432	28.938	28.9767	28.8138	28.8087	28.7054	28.8152	28.7867	28.0838	28.0855	28.071	28.087	28.0467	28.1039	27.8978	28.0683	0.759478	0.852453	0.905761	0.726759	0.762035	0.601537	0.917344	0.718383	0.811113	0.749825	14	14	14	38.7	38.7	38.7	50.456	0	121.86	3749100000	100	AT4G35850.1	AT4G35850.1	4778	AT4G35850.1 | Pentatricopeptide repeat (PPR) superfamily protein | Chr4:16983638-16986681 FORWARD LENGTH=444 | 201606	1	2951;3978;3979;5551;8126;17502;18871;20417;24669;25276;28125;33253;33254;41866	14	14	14
224630000	194200000	262360000	218820000	240910000	333460000	173440000	266060000	27.743	27.533	27.967	27.7052	27.8439	28.3129	27.3699	27.9872	28.0838	28.0855	28.071	28.087	28.0467	28.1039	27.8978	28.0683	-0.340777	-0.552558	-0.103994	-0.381825	-0.202745	0.209042	-0.527953	-0.0811269	-0.344788	-0.150696	5	4	4	43	34.5	34.5	17.936	0	41.945	1691700000	36	AT4G35860.2;AT4G35860.1	AT4G35860.2;AT4G35860.1	4779	AT4G35860.2 | GTP-binding 2 | Chr4:16987118-16988587 REVERSE LENGTH=165 | 201606;AT4G35860.1 | GTP-binding 2 | Chr4:16987118-16988839 REVERSE LENGTH=211 | 201606	2	4549;11332;20580;30775;41145	5;5	4;4	4;4
258420000	174170000	116510000	127710000	126620000	134550000	80347000	102600000	27.9451	27.3759	26.7959	26.9283	26.9159	27.0036	26.2597	26.6125	28.0838	28.0855	28.071	28.087	28.0467	28.1039	27.8978	28.0683	-0.138609	-0.709605	-1.27509	-1.1587	-1.13073	-1.10033	-1.63807	-1.45585	-0.8205	-1.33125	8	8	8	30.2	30.2	30.2	55.837	0	37.996	950910000	46	AT4G35890.1;AT4G35890.2	AT4G35890.1;AT4G35890.2	4780	AT4G35890.1 | winged-helix DNA-binding transcription factor family protein | Chr4:16997433-17000410 FORWARD LENGTH=523 | 201606;AT4G35890.2 | winged-helix DNA-binding transcription factor family protein | Chr4:16997433-16999329 FORWARD LENGTH=414 | 201606	2	14926;21463;31447;31479;32602;35963;36029;44201	8;6	8;6	8;6
48108000	56807000	49593000	60090000	48785000	45025000	36473000	43163000	25.5198	25.7596	25.5636	25.8406	25.5399	25.4242	25.1203	25.3633	28.0838	28.0855	28.071	28.087	28.0467	28.1039	27.8978	28.0683	-2.56398	-2.32596	-2.50733	-2.24637	-2.50673	-2.67967	-2.77749	-2.70501	-2.41091	-2.66723	6	6	6	24.7	24.7	24.7	50.399	0	14.01	371480000	18	AT4G35910.1	AT4G35910.1	4782	AT4G35910.1 | Adenine nucleotide alpha hydrolases-like superfamily protein | Chr4:17008817-17011014 REVERSE LENGTH=458 | 201606	1	6863;17618;21916;26527;39464;49609	6	6	6
1298700032	1121200000	707760000	840739968	411529984	484100000	504800000	460580000	30.2744	30.0624	29.3987	29.6471	28.6164	28.8507	28.9111	28.7789	28.0838	28.0855	28.071	28.087	28.0467	28.1039	27.8978	28.0683	2.19067	1.97687	1.32772	1.56009	0.569758	0.746834	1.01332	0.710573	1.76384	0.760122	11	11	11	50.2	50.2	50.2	26.68	0	55.131	4820600000	70	AT4G36020.2;AT4G36020.3;AT4G36020.1	AT4G36020.2;AT4G36020.3;AT4G36020.1	4785	AT4G36020.2 | cold shock domain protein 1 | Chr4:17043443-17044342 REVERSE LENGTH=265 | 201606;AT4G36020.3 | cold shock domain protein 1 | Chr4:17043443-17044342 REVERSE LENGTH=299 | 201606;AT4G36020.1 | cold shock domain protein 1 | Chr4:17043443-17044342	3	4494;4495;5830;14486;15046;15090;15171;16776;35728;37547;47057	11;11;11	11;11;11	11;11;11
931609984	764140032	578529984	666659968	522110016	633200000	469470016	705820032	29.7952	29.5093	29.1078	29.3124	28.9598	29.2381	28.8065	29.3947	28.0838	28.0855	28.071	28.087	28.0467	28.1039	27.8978	28.0683	1.7114	1.42374	1.03685	1.22538	0.913114	1.13419	0.908643	1.32642	1.34934	1.07059	9	3	3	45.3	18.6	18.6	27.948	0	31.199	4431300000	34	AT4G36130.1	AT4G36130.1	4787	AT4G36130.1 | Ribosomal protein L2 family | Chr4:17097613-17098656 FORWARD LENGTH=258 | 201606	1	2961;3705;4070;17148;17457;22527;28065;38062;45418	9	3	3
437569984	544249984	463560000	553580032	558870016	598480000	469889984	653600000	28.7049	29.0197	28.7882	29.0442	29.0579	29.1567	28.8077	29.2838	28.0838	28.0855	28.071	28.087	28.0467	28.1039	27.8978	28.0683	0.621187	0.934168	0.717214	0.957223	1.01127	1.05283	0.909933	1.21553	0.807448	1.04739	12	12	12	36.3	36.3	36.3	53.711	0	25.896	3646600000	64	AT4G36195.2;AT4G36195.3;AT4G36195.1;AT4G36190.1;AT2G18080.1	AT4G36195.2;AT4G36195.3;AT4G36195.1;AT4G36190.1	4788	AT4G36195.2 | Serine carboxypeptidase S28 family protein | Chr4:17127202-17129787 FORWARD LENGTH=477 | 201606;AT4G36195.3 | Serine carboxypeptidase S28 family protein | Chr4:17127202-17129787 FORWARD LENGTH=488 | 201606;AT4G36195.1 | Serine carboxypeptidas	5	4659;17470;20062;22724;26598;33611;35231;35515;37853;38342;47089;51057	12;12;12;6;1	12;12;12;6;1	12;12;12;6;1
28995000	33500000	34464000	36060000	32479000	31942000	26950000	27484000	24.7893	24.9977	25.0386	25.1039	24.953	24.929	24.6838	24.7121	28.0838	28.0855	28.071	28.087	28.0467	28.1039	27.8978	28.0683	-3.29445	-3.08787	-3.03238	-2.9831	-3.09366	-3.17494	-3.21403	-3.35621	-3.09945	-3.20971	4	4	4	9.1	9.1	9.1	72.747	0	8.0546	216570000	15	AT4G36210.3;AT4G36210.1;AT4G36210.2	AT4G36210.3;AT4G36210.1	4789	AT4G36210.3 | transmembrane/coiled-coil protein (DUF726) | Chr4:17130354-17134302 FORWARD LENGTH=672 | 201606;AT4G36210.1 | transmembrane/coiled-coil protein (DUF726) | Chr4:17130951-17134302 FORWARD LENGTH=550 | 201606	3	5201;24953;44844;48479	4;2;1	4;2;1	4;2;1
44021000	42779000	67327000	52871000	61710000	27301000	81977000	35197000	25.3917	25.3504	26.0047	25.656	25.879	24.7025	26.2887	25.0689	28.0838	28.0855	28.071	28.087	28.0467	28.1039	27.8978	28.0683	-2.69206	-2.73513	-2.06628	-2.43102	-2.16766	-3.40145	-1.6091	-2.99935	-2.48112	-2.54439	7	7	7	12.2	12.2	12.2	110.64	0	14.609	375530000	35	AT4G36630.1;AT4G36630.2	AT4G36630.1;AT4G36630.2	4798	AT4G36630.1 | Vacuolar sorting protein 39 | Chr4:17272088-17276524 REVERSE LENGTH=1000 | 201606;AT4G36630.2 | Vacuolar sorting protein 39 | Chr4:17272511-17276524 REVERSE LENGTH=916 | 201606	2	19040;21884;21886;22380;25105;25832;42782	7;6	7;6	7;6
744630016	645580032	584009984	658920000	506049984	571830016	393110016	487200000	29.4719	29.266	29.1214	29.2955	28.9147	29.091	28.5504	28.8599	28.0838	28.0855	28.071	28.087	28.0467	28.1039	27.8978	28.0683	1.3882	1.18049	1.05045	1.20853	0.86804	0.987115	0.652543	0.791636	1.20692	0.824834	12	12	12	35.4	35.4	35.4	46.547	0	36.13	4002300000	81	AT4G36680.1	AT4G36680.1	4800	AT4G36680.1 | Tetratricopeptide repeat (TPR)-like superfamily protein | Chr4:17292479-17293717 REVERSE LENGTH=412 | 201606	1	13614;14448;20149;20246;22290;22788;31353;40812;40854;41619;48788;49483	12	12	12
102900000	124870000	143490000	138350000	104000000	119560000	130080000	110050000	26.6167	26.8959	27.0964	27.0437	26.632	26.8332	26.9548	26.7136	28.0838	28.0855	28.071	28.087	28.0467	28.1039	27.8978	28.0683	-1.46708	-1.18967	-0.974591	-1.04325	-1.41466	-1.27074	-0.942991	-1.35472	-1.16865	-1.24578	6	6	6	23	23	23	60.665	0	37.593	876640000	29	AT4G36690.4;AT4G36690.1;AT4G36690.2;AT4G36690.3	AT4G36690.4;AT4G36690.1;AT4G36690.2;AT4G36690.3	4801	AT4G36690.4 | U2 snRNP auxilliary factor%2C large subunit%2C splicing factor | Chr4:17294139-17297609 REVERSE LENGTH=551 | 201606;AT4G36690.1 | U2 snRNP auxilliary factor%2C large subunit%2C splicing factor | Chr4:17294139-17297609 REVERSE LENGTH=573 | 201	4	12570;12571;12632;19631;36027;40460	6;6;3;3	6;6;3;3	6;6;3;3
362520000	347720000	298510016	313140000	330700000	337129984	234060000	344710016	28.4335	28.3734	28.1532	28.2222	28.3009	28.3287	27.8023	28.3608	28.0838	28.0855	28.071	28.087	28.0467	28.1039	27.8978	28.0683	0.349733	0.287825	0.0822377	0.135239	0.254284	0.224834	-0.0955113	0.292505	0.213759	0.169028	9	9	9	55.3	55.3	55.3	28.754	0	40.73	2572400000	52	AT4G36750.1	AT4G36750.1	4803	AT4G36750.1 | Quinone reductase family protein | Chr4:17324642-17326215 FORWARD LENGTH=273 | 201606	1	3365;6802;8648;15225;17182;17183;23088;43442;47123	9	9	9
1197200000	1299299968	1580700032	1449100032	1344000000	1189400064	1438000000	1324700032	30.157	30.2751	30.5579	30.4325	30.3239	30.1476	30.4214	30.303	28.0838	28.0855	28.071	28.087	28.0467	28.1039	27.8978	28.0683	2.07327	2.18956	2.48695	2.34552	2.27722	2.04369	2.5236	2.23472	2.27382	2.26981	27	27	27	47.9	47.9	47.9	71.992	0	89.901	10507000000	177	AT4G36760.1;AT4G36760.3;AT4G36760.2	AT4G36760.1;AT4G36760.3;AT4G36760.2	4804	AT4G36760.1 | aminopeptidase P1 | Chr4:17326688-17329979 FORWARD LENGTH=645 | 201606;AT4G36760.3 | aminopeptidase P1 | Chr4:17326688-17330220 FORWARD LENGTH=641 | 201606;AT4G36760.2 | aminopeptidase P1 | Chr4:17326688-17330383 FORWARD LENGTH=652 | 201606	3	2562;5168;5169;6528;6529;7147;7148;8769;11957;11958;17056;17591;22524;23812;25930;26198;26228;28693;29460;33134;38642;39669;40663;43736;43833;46421;47569	27;26;26	27;26;26	27;26;26
73536000	92745000	97066000	99804000	139820000	142010000	143600000	150430000	26.1319	26.4668	26.5325	26.5726	27.059	27.0814	27.0975	27.1645	28.0838	28.0855	28.071	28.087	28.0467	28.1039	27.8978	28.0683	-1.9518	-1.61876	-1.5385	-1.5144	-0.987669	-1.02248	-0.800334	-0.903786	-1.65587	-0.928567	4	4	4	17.3	17.3	17.3	40.174	0	4.3749	775810000	11	AT4G36810.1;AT2G18620.1	AT4G36810.1	4805	AT4G36810.1 | geranylgeranyl pyrophosphate synthase 1 | Chr4:17343513-17344628 FORWARD LENGTH=371 | 201606	2	2358;6864;7410;35014	4;1	4;1	4;1
53263000	62160000	90203000	77327000	100840000	85084000	98467000	95964000	25.6666	25.8895	26.4267	26.2045	26.5875	26.3424	26.5531	26.516	28.0838	28.0855	28.071	28.087	28.0467	28.1039	27.8978	28.0683	-2.41712	-2.19604	-1.64429	-1.88253	-1.45917	-1.76151	-1.34468	-1.55231	-2.035	-1.52942	5	5	5	30.1	30.1	30.1	25.768	0	53.129	738170000	39	AT4G36910.1	AT4G36910.1	4807	AT4G36910.1 | Cystathionine beta-synthase (CBS) family protein | Chr4:17391016-17393218 REVERSE LENGTH=236 | 201606	1	21742;29093;29106;41536;42748	5	5	5
331000000	396160000	438169984	464329984	295790016	371120000	318100000	368830016	28.3023	28.5615	28.7069	28.7906	28.14	28.4673	28.2449	28.4584	28.0838	28.0855	28.071	28.087	28.0467	28.1039	27.8978	28.0683	0.218504	0.475982	0.635949	0.703581	0.0933339	0.363414	0.347091	0.390078	0.508504	0.298479	15	15	7	36.1	36.1	21.6	62.42	0	33.488	2590500000	93	AT4G36940.1	AT4G36940.1	4808	AT4G36940.1 | nicotinate phosphoribosyltransferase 1 | Chr4:17416938-17419883 FORWARD LENGTH=559 | 201606	1	3452;7595;9459;16203;20281;24769;25193;26772;29044;30142;34086;35561;37606;40487;49572	15	15	7
105740000	115600000	151900000	108090000	198690000	215660000	160960000	191910000	26.6559	26.7846	27.1785	26.6877	27.5659	27.6842	27.2621	27.5159	28.0838	28.0855	28.071	28.087	28.0467	28.1039	27.8978	28.0683	-1.42781	-1.30096	-0.89242	-1.39934	-0.48072	-0.419713	-0.635687	-0.552449	-1.25513	-0.522142	7	7	7	28.5	28.5	28.5	36.448	0	11.352	1095900000	36	AT4G37000.1	AT4G37000.1	4811	AT4G37000.1 | accelerated cell death 2 (ACD2) | Chr4:17442627-17443762 FORWARD LENGTH=319 | 201606	1	7098;11972;27544;27978;34570;36349;39945	7	7	7
25857000	43817000	31891000	36645000	16264000	26124000	26411000	29984000	24.6241	25.385	24.9266	25.1271	23.9552	24.6389	24.6546	24.8377	28.0838	28.0855	28.071	28.087	28.0467	28.1039	27.8978	28.0683	-3.4597	-2.70054	-3.14432	-2.95988	-4.09149	-3.46502	-3.24318	-3.23061	-3.06611	-3.50758	3	3	3	23.4	23.4	23.4	21.308	0	3.1379	220150000	8	AT4G37090.2;AT4G37090.1	AT4G37090.2;AT4G37090.1	4814	AT4G37090.2 | UDP-N-acetylmuramoyl-L-alanyl-D-glutamate-2%2C 6-diaminopimelate ligase | Chr4:17477338-17478559 FORWARD LENGTH=184 | 201606;AT4G37090.1 | UDP-N-acetylmuramoyl-L-alanyl-D-glutamate-2%2C 6-diaminopimelate ligase | Chr4:17477338-17478559 FORWAR	2	6509;22985;39797	3;3	3;3	3;3
88876000	51690000	36741000	47454000	19197000	32406000	29043000	45412000	26.4053	25.6234	25.1309	25.5	24.1944	24.9498	24.7917	25.4366	28.0838	28.0855	28.071	28.087	28.0467	28.1039	27.8978	28.0683	-1.67846	-2.46214	-2.94008	-2.58697	-3.85229	-3.15414	-3.10613	-2.63173	-2.41691	-3.18607	5	5	5	11.8	11.8	11.8	62.056	0	10.329	273290000	13	AT4G37120.1;AT1G65660.1	AT4G37120.1	4815	AT4G37120.1 | Pre-mRNA splicing Prp18-interacting factor | Chr4:17486679-17489123 FORWARD LENGTH=536 | 201606	2	14217;18583;18584;49906;50274	5;1	5;1	5;1
45940000	51167000	40555000	49817000	43160000	39633000	30401000	36035000	25.4532	25.6087	25.2734	25.5701	25.3632	25.2402	24.8576	25.1029	28.0838	28.0855	28.071	28.087	28.0467	28.1039	27.8978	28.0683	-2.6305	-2.47682	-2.79759	-2.51686	-2.68347	-2.8637	-3.0402	-2.96541	-2.60544	-2.88819	3	3	3	8	8	8	56.541	0	4.2263	344150000	11	AT4G37130.1	AT4G37130.1	4816	AT4G37130.1 | hydroxyproline-rich glycoprotein family protein | Chr4:17489567-17491773 FORWARD LENGTH=513 | 201606	1	22126;26801;35435	3	3	3
565830016	516220000	563350016	548169984	372800000	378510016	346240000	360040000	29.0758	28.9434	29.0695	29.03	28.4738	28.4958	28.3672	28.4236	28.0838	28.0855	28.071	28.087	28.0467	28.1039	27.8978	28.0683	0.992041	0.857885	0.99849	0.943054	0.427162	0.39186	0.469383	0.355279	0.947868	0.410921	18	18	18	51.6	51.6	51.6	62.203	0	62.4	3197100000	93	AT4G37190.1;AT4G37190.2	AT4G37190.1;AT4G37190.2	4818	AT4G37190.1 | plasma membrane%2C autoregulation-binding site%2C misato segment II%2C myosin-like%2C tubulin/FtsZ protein | Chr4:17507155-17509512 FORWARD LENGTH=562 | 201606;AT4G37190.2 | plasma membrane%2C autoregulation-binding site%2C misato segment II%	2	5320;7938;12552;13146;16814;22806;25312;30503;31043;31645;32026;34462;34751;36862;36965;37498;39699;42939	18;17	18;17	18;17
1114000000	1217200000	1064800000	1127600000	638280000	863630016	634400000	768169984	30.0531	30.1809	29.9879	30.0706	29.2496	29.6858	29.2408	29.5169	28.0838	28.0855	28.071	28.087	28.0467	28.1039	27.8978	28.0683	1.96935	2.09539	1.91697	1.98361	1.20295	1.58194	1.343	1.44855	1.99133	1.39411	18	18	18	47	47	47	52.275	0	122.84	6764700000	140	AT4G37210.1;AT4G37210.2	AT4G37210.1;AT4G37210.2	4820	AT4G37210.1 | Tetratricopeptide repeat (TPR)-like superfamily protein | Chr4:17512376-17514421 FORWARD LENGTH=492 | 201606;AT4G37210.2 | Tetratricopeptide repeat (TPR)-like superfamily protein | Chr4:17512376-17514072 FORWARD LENGTH=377 | 201606	2	3386;6813;10615;14366;16928;19017;23156;23379;29064;30034;30035;30983;41012;42325;44273;45940;46442;48517	18;11	18;11	18;11
51554000	42178000	60137000	54488000	60592000	40175000	94387000	45553000	25.6196	25.33	25.8417	25.6994	25.8526	25.2598	26.4921	25.441	28.0838	28.0855	28.071	28.087	28.0467	28.1039	27.8978	28.0683	-2.46417	-2.75554	-2.22922	-2.38756	-2.19404	-2.8441	-1.40573	-2.62726	-2.45912	-2.26778	5	5	5	9.3	9.3	9.3	88.188	0	9.9228	369960000	19	AT4G37270.1	AT4G37270.1	4821	AT4G37270.1 | heavy metal atpase 1 | Chr4:17541987-17546352 REVERSE LENGTH=819 | 201606	1	4619;6998;14357;22130;44346	5	5	5
271180000	209950000	175710000	220380000	102210000	134380000	149210000	156370000	28.0147	27.6455	27.3886	27.7154	26.607	27.0017	27.1528	27.2204	28.0838	28.0855	28.071	28.087	28.0467	28.1039	27.8978	28.0683	-0.0690764	-0.440055	-0.682345	-0.371576	-1.4397	-1.10215	-0.745045	-0.847915	-0.390763	-1.0337	5	5	5	45.7	45.7	45.7	18.815	0	34.295	1206300000	56	AT4G37300.1	AT4G37300.1	4822	AT4G37300.1 | maternal effect embryo arrest 59 | Chr4:17554805-17555498 FORWARD LENGTH=173 | 201606	1	647;36713;39133;39134;46305	5	5	5
745080000	712019968	807030016	745910016	425350016	529609984	673080000	598390016	29.4728	29.4073	29.588	29.4744	28.6641	28.9804	29.3262	29.1565	28.0838	28.0855	28.071	28.087	28.0467	28.1039	27.8978	28.0683	1.38907	1.32182	1.51708	1.38743	0.617411	0.876459	1.42839	1.08821	1.40385	1.00262	24	24	24	54.7	54.7	54.7	56.198	0	56.434	4765500000	140	AT4G37370.1;AT4G37360.1;AT4G37320.1	AT4G37370.1	4824	AT4G37370.1 | cytochrome P450%2C family 81%2C subfamily D%2C polypeptide 8 | Chr4:17569971-17571678 REVERSE LENGTH=497 | 201606	3	558;2220;9863;16347;19690;19872;24151;24620;24621;26119;27122;27193;29083;29276;29578;31210;31422;34515;36240;38965;41644;44267;51061;51062	24;4;1	24;4;1	24;4;1
120900000	120650000	90480000	95302000	101710000	121340000	99705000	126640000	26.8492	26.8463	26.4311	26.506	26.5999	26.8545	26.5712	26.9162	28.0838	28.0855	28.071	28.087	28.0467	28.1039	27.8978	28.0683	-1.23451	-1.23927	-1.63987	-1.58099	-1.44678	-1.24942	-1.32665	-1.15215	-1.42366	-1.29375	11	11	11	17.3	17.3	17.3	100.47	0	17.537	771510000	18	AT4G37460.2;AT4G37460.1	AT4G37460.2;AT4G37460.1	4825	AT4G37460.2 | Tetratricopeptide repeat (TPR)-like superfamily protein | Chr4:17609350-17615534 REVERSE LENGTH=894 | 201606;AT4G37460.1 | Tetratricopeptide repeat (TPR)-like superfamily protein | Chr4:17608623-17615534 REVERSE LENGTH=1052 | 201606	2	276;2853;9996;10115;16716;34997;36716;37801;37802;38039;46380	11;11	11;11	11;11
26132000	79523000	97099000	64793000	531169984	468440000	593400000	405880000	24.6393	26.2449	26.533	25.9493	28.9846	28.8033	29.1444	28.5965	28.0838	28.0855	28.071	28.087	28.0467	28.1039	27.8978	28.0683	-3.44444	-1.84066	-1.53801	-2.13766	0.937934	0.699393	1.24662	0.528175	-2.24019	0.853029	8	8	8	51.9	51.9	51.9	29.791	0	29.256	1791600000	55	AT4G37470.1	AT4G37470.1	4826	AT4G37470.1 | alpha/beta-Hydrolases superfamily protein | Chr4:17617045-17618363 REVERSE LENGTH=270 | 201606	1	4666;17437;18212;22084;34293;42363;48489;50970	8	8	8
303129984	271049984	266800000	286889984	221350000	253330000	177720000	226870000	28.1754	28.014	27.9912	28.0959	27.7218	27.9164	27.405	27.7573	28.0838	28.0855	28.071	28.087	28.0467	28.1039	27.8978	28.0683	0.0916093	-0.0715423	-0.0797829	0.00892836	-0.32491	-0.187453	-0.492784	-0.311013	-0.0126969	-0.32904	15	15	9	18.2	18.2	12.2	110.44	0	28.039	1915900000	52	AT4G37640.1	AT4G37640.1	4830	AT4G37640.1 | calcium ATPase 2 | Chr4:17683225-17686808 REVERSE LENGTH=1014 | 201606	1	184;2195;3814;8734;9919;12778;16889;18431;27118;30768;32599;33888;36637;41879;48513	15	15	9
63690000	58895000	56695000	60459000	49934000	56329000	71196000	68720000	25.9246	25.8116	25.7567	25.8495	25.5735	25.7474	26.0853	26.0342	28.0838	28.0855	28.071	28.087	28.0467	28.1039	27.8978	28.0683	-2.15919	-2.27388	-2.31425	-2.23754	-2.47315	-2.35652	-1.81252	-2.03408	-2.24622	-2.16907	3	3	3	21	21	21	18.219	0	4.8902	397040000	13	AT4G37660.1	AT4G37660.1	4831	AT4G37660.1 | Ribosomal protein L12/ ATP-dependent Clp protease adaptor protein ClpS family protein | Chr4:17695543-17696046 FORWARD LENGTH=167 | 201606	1	1261;19371;31534	3	3	3
193400000	387009984	520209984	404620000	335300000	290070016	383649984	292220000	27.527	28.5278	28.9545	28.592	28.3209	28.1118	28.5152	28.1225	28.0838	28.0855	28.071	28.087	28.0467	28.1039	27.8978	28.0683	-0.556739	0.44227	0.883552	0.504998	0.274213	0.00792987	0.617401	0.0541764	0.31852	0.23843	3	3	3	31.4	31.4	31.4	11.235	0	5.4476	2751900000	23	AT4G37830.1	AT4G37830.1	4834	AT4G37830.1 | cytochrome c oxidase-like protein | Chr4:17787672-17788762 REVERSE LENGTH=102 | 201606	1	9101;15312;31868	3	3	3
12101000192	14679000064	16071000064	15047999488	15027999744	17999998976	22912000000	21045000192	33.4944	33.773	33.9037	33.8089	33.8069	34.0673	34.4154	34.2928	28.0838	28.0855	28.071	28.087	28.0467	28.1039	27.8978	28.0683	5.41066	5.68751	5.83277	5.72186	5.76027	5.96338	6.51757	6.22446	5.6632	6.11642	50	50	50	72.6	72.6	72.6	73.404	0	323.31	117970000000	658	AT4G37870.1;AT5G65690.3;AT5G65690.4;AT5G65690.1;AT5G65690.2	AT4G37870.1	4835	AT4G37870.1 | phosphoenolpyruvate carboxykinase 1 | Chr4:17802974-17806332 REVERSE LENGTH=671 | 201606	5	518;1692;4283;5795;5796;6168;9851;10575;10576;10952;11565;12738;12739;12740;13856;13857;15867;16756;16788;16863;20015;20608;20934;21199;23010;23338;23644;23657;23658;28671;31365;34379;35648;35649;35764;36092;36483;36484;36485;39492;40692;41293;41496;41497;43530;45241;48560;49385;50250;50845	50;10;10;10;10	50;10;10;10;10	50;10;10;10;10
23840000000	21912000512	16101999616	18677999616	17137000448	19200000000	15527000064	18769000448	34.4727	34.351	33.9065	34.1206	33.9964	34.1604	33.8541	34.1276	28.0838	28.0855	28.071	28.087	28.0467	28.1039	27.8978	28.0683	6.38891	6.26548	5.83555	6.03363	5.94973	6.05649	5.95625	6.05933	6.13089	6.00545	53	51	42	65.7	64.5	57	73.074	0	299.94	131040000000	582	AT4G37910.2;AT4G37910.1	AT4G37910.2;AT4G37910.1	4837	AT4G37910.2 | mitochondrial heat shock protein 70-1 | Chr4:17825368-17828099 REVERSE LENGTH=682 | 201606;AT4G37910.1 | mitochondrial heat shock protein 70-1 | Chr4:17825368-17828099 REVERSE LENGTH=682 | 201606	2	3310;4020;4079;4080;4647;5639;6644;8348;8349;9880;10494;11280;11541;11542;12219;12220;13728;14709;14710;16784;16785;18157;18782;19366;20122;20907;30176;32721;32983;32984;33708;33709;35665;35666;36050;36094;36809;36810;38227;38783;39248;39618;39791;41110;41111;41112;43180;43556;45741;46304;46538;47359;47360	53;53	51;51	42;42
59924000	89200000	57223000	80058000	1017800000	1063100032	1034600000	976419968	25.8366	26.4105	25.7701	26.2545	29.9228	29.9856	29.9464	29.8629	28.0838	28.0855	28.071	28.087	28.0467	28.1039	27.8978	28.0683	-2.24712	-1.67499	-2.30087	-1.83245	1.87614	1.88173	2.04861	1.79462	-2.01386	1.90028	24	13	13	70	42.9	42.9	57.4	0	24.401	3307500000	47	AT4G37930.1	AT4G37930.1	4838	AT4G37930.1 | serine transhydroxymethyltransferase 1 | Chr4:17831891-17834742 REVERSE LENGTH=517 | 201606	1	4471;4582;4789;14323;14985;15842;17533;20694;20695;20867;21363;24635;26235;26273;28067;30032;32998;34012;34571;36572;46220;49080;50711;51066	24	13	13
62754000	80753000	94420000	79943000	58111000	81986000	48808000	55138000	25.9032	26.267	26.4926	26.2525	25.7923	26.2889	25.5406	25.7165	28.0838	28.0855	28.071	28.087	28.0467	28.1039	27.8978	28.0683	-2.18055	-1.81851	-1.57838	-1.83453	-2.25436	-1.81502	-2.3572	-2.35176	-1.85299	-2.19458	5	5	5	16.4	16.4	16.4	56.022	0	33.841	529530000	14	AT4G38130.1;AT4G38130.2	AT4G38130.1;AT4G38130.2	4843	AT4G38130.1 | histone deacetylase 1 | Chr4:17896493-17899057 REVERSE LENGTH=501 | 201606;AT4G38130.2 | histone deacetylase 1 | Chr4:17896663-17899057 REVERSE LENGTH=469 | 201606	2	15654;37358;38133;46783;48026	5;4	5;4	5;4
33241000	41717000	76015000	52525000	38815000	26544000	66179000	35818000	24.9865	25.3141	26.1798	25.6465	25.2101	24.6619	25.9799	25.0942	28.0838	28.0855	28.071	28.087	28.0467	28.1039	27.8978	28.0683	-3.09729	-2.77139	-1.89119	-2.44049	-2.83655	-3.44201	-1.91794	-2.97412	-2.55009	-2.79266	3	3	3	14.2	14.2	14.2	33.454	0	6.2911	393070000	10	AT4G38150.3;AT4G38150.2;AT4G38150.1	AT4G38150.3;AT4G38150.2;AT4G38150.1	4844	AT4G38150.3 | Pentatricopeptide repeat (PPR) superfamily protein | Chr4:17901211-17902119 REVERSE LENGTH=302 | 201606;AT4G38150.2 | Pentatricopeptide repeat (PPR) superfamily protein | Chr4:17901211-17902119 REVERSE LENGTH=302 | 201606;AT4G38150.1 | Pentat	3	3261;17212;36883	3;3;3	3;3;3	3;3;3
371129984	388649984	420640000	369190016	646329984	523369984	420289984	516000000	28.4673	28.5339	28.648	28.4598	29.2677	28.9633	28.6468	28.9428	28.0838	28.0855	28.071	28.087	28.0467	28.1039	27.8978	28.0683	0.383597	0.44837	0.577044	0.372794	1.22103	0.85936	0.748995	0.874492	0.445452	0.92597	13	13	13	51.4	51.4	51.4	47.739	0	30.129	3307900000	66	AT4G38220.1;AT4G38220.2	AT4G38220.1;AT4G38220.2	4845	AT4G38220.1 | Peptidase M20/M25/M40 family protein | Chr4:17925251-17926919 FORWARD LENGTH=430 | 201606;AT4G38220.2 | Peptidase M20/M25/M40 family protein | Chr4:17925251-17926919 FORWARD LENGTH=433 | 201606	2	1595;1622;4255;5484;20886;29023;29487;34003;39443;40755;43285;47231;49324	13;13	13;13	13;13
84691000	94981000	73634000	89507000	93294000	110220000	69881000	78823000	26.3357	26.5011	26.1339	26.4155	26.4753	26.7158	26.0584	26.2321	28.0838	28.0855	28.071	28.087	28.0467	28.1039	27.8978	28.0683	-1.74805	-1.58439	-1.9371	-1.6715	-1.57138	-1.38809	-1.83942	-1.83619	-1.73526	-1.65877	9	9	9	21.6	21.6	21.6	51.633	0	17.35	651370000	20	AT4G38240.1;AT4G38240.2;AT4G38240.3	AT4G38240.1;AT4G38240.2;AT4G38240.3	4847	AT4G38240.1 | alpha-1%2C3-mannosyl-glycoprotein beta-1%2C2-N-acetylglucosaminyltransferase | Chr4:17932006-17935209 REVERSE LENGTH=444 | 201606;AT4G38240.2 | alpha-1%2C3-mannosyl-glycoprotein beta-1%2C2-N-acetylglucosaminyltransferase | Chr4:17932006-17935	3	4821;28461;32718;33991;34029;40588;40589;42096;50547	9;9;8	9;9;8	9;9;8
112160000	127820000	134490000	120190000	126070000	144280000	102290000	137990000	26.741	26.9295	27.0029	26.8407	26.9096	27.1043	26.6081	27.04	28.0838	28.0855	28.071	28.087	28.0467	28.1039	27.8978	28.0683	-1.34277	-1.15599	-1.06804	-1.24625	-1.13701	-0.9996	-1.28972	-1.02831	-1.20326	-1.11366	9	9	8	10.9	10.9	9.7	139.97	0	28.519	885890000	38	AT4G38350.1;AT4G38350.2	AT4G38350.1;AT4G38350.2	4849	AT4G38350.1 | Patched family protein | Chr4:17958324-17966846 REVERSE LENGTH=1273 | 201606;AT4G38350.2 | Patched family protein | Chr4:17958324-17966846 REVERSE LENGTH=1297 | 201606	2	3342;7706;17536;18381;18486;19419;27715;45472;46448	9;9	9;9	8;8
216460000	297550016	256050000	298160000	226160000	258600000	331350016	304710016	27.6895	28.1486	27.9319	28.1515	27.7528	27.9461	28.3038	28.1829	28.0838	28.0855	28.071	28.087	28.0467	28.1039	27.8978	28.0683	-0.394227	0.063031	-0.139116	0.0645175	-0.293896	-0.157749	0.405966	0.114558	-0.101449	0.01722	9	9	9	53.3	53.3	53.3	25.256	0	26.744	2009000000	48	AT4G38370.1	AT4G38370.1	4850	AT4G38370.1 | Phosphoglycerate mutase family protein | Chr4:17970112-17971222 REVERSE LENGTH=225 | 201606	1	4852;11165;12063;16123;19044;24133;44446;46462;49775	9	9	9
178230000	130460000	131680000	132960000	140210000	104220000	36006000	99797000	27.4092	26.959	26.9725	26.9864	27.063	26.6351	25.1017	26.5725	28.0838	28.0855	28.071	28.087	28.0467	28.1039	27.8978	28.0683	-0.674587	-1.12649	-1.09851	-1.10058	-0.98365	-1.46884	-2.79608	-1.49581	-1.00004	-1.6861	5	4	4	21.1	17.4	17.4	28.642	0	5.5537	862010000	13	AT4G38400.1	AT4G38400.1	4852	AT4G38400.1 | expansin-like A2 | Chr4:17978675-17979665 REVERSE LENGTH=265 | 201606	1	2901;6307;34098;37820;46482	5	4	4
64782000	82196000	107960000	95270000	102140000	95518000	130810000	113300000	25.9491	26.2926	26.6859	26.5055	26.606	26.5093	26.9629	26.7556	28.0838	28.0855	28.071	28.087	28.0467	28.1039	27.8978	28.0683	-2.13466	-1.79296	-1.38504	-1.58148	-1.44069	-1.59463	-0.934917	-1.31273	-1.72354	-1.32074	9	9	9	55.5	55.5	55.5	35.188	0	10.826	738600000	23	AT4G38460.1	AT4G38460.1	4855	AT4G38460.1 | geranylgeranyl reductase | Chr4:17994849-17995974 FORWARD LENGTH=326 | 201606	1	3328;4372;12572;23938;40031;43732;44070;49867;50801	9	9	9
128980000	145930000	153050000	156050000	157490000	179870000	115690000	164850000	26.9426	27.1207	27.1894	27.2174	27.2307	27.4224	26.7857	27.2966	28.0838	28.0855	28.071	28.087	28.0467	28.1039	27.8978	28.0683	-1.14118	-0.964825	-0.881539	-0.869561	-0.815979	-0.681517	-1.11213	-0.771725	-0.964276	-0.845337	31	3	3	74.1	7.6	7.6	54.304	0	4.229	1025600000	14	AT4G38510.4;AT4G38510.3;AT4G38510.2;AT4G38510.1;AT4G38510.5	AT4G38510.4;AT4G38510.3;AT4G38510.2;AT4G38510.1;AT4G38510.5	4857	AT4G38510.4 | ATPase%2C V1 complex%2C subunit B protein | Chr4:18011155-18014789 REVERSE LENGTH=487 | 201606;AT4G38510.3 | ATPase%2C V1 complex%2C subunit B protein | Chr4:18011155-18014789 REVERSE LENGTH=487 | 201606;AT4G38510.2 | ATPase%2C V1 complex%2C	5	4625;4626;4627;4639;6026;6414;6415;16594;16639;16640;16801;17601;18546;18824;19574;21003;22771;22900;31715;33398;34362;35761;35762;36384;42306;43016;43854;44037;48064;50600;50891	31;31;31;31;31	3;3;3;3;3	3;3;3;3;3
133860000	141470000	74163000	130460000	52722000	85161000	18739000	77937000	26.9961	27.0759	26.1442	26.959	25.6519	26.3437	24.1595	26.2158	28.0838	28.0855	28.071	28.087	28.0467	28.1039	27.8978	28.0683	-1.0876	-1.00961	-1.92677	-1.12796	-2.39476	-1.76021	-3.73827	-1.8525	-1.28798	-2.43644	14	14	14	13.8	13.8	13.8	202.93	0	40.214	574230000	41	AT4G38600.1;AT4G38600.3;AT4G38600.2	AT4G38600.1;AT4G38600.3;AT4G38600.2	4859	AT4G38600.1 | HECT ubiquitin protein ligase family protein KAK | Chr4:18041503-18049292 REVERSE LENGTH=1888 | 201606;AT4G38600.3 | HECT ubiquitin protein ligase family protein KAK | Chr4:18041503-18049292 REVERSE LENGTH=1888 | 201606;AT4G38600.2 | HECT ubi	3	1114;3653;13303;18436;21831;24018;27952;28515;28569;34701;36241;37127;39181;39228	14;14;11	14;14;11	14;14;11
1669799936	1470499968	1027200000	1348400000	867939968	1262300032	965120000	1041200000	30.637	30.4537	29.9361	30.3286	29.693	30.2334	29.8461	29.9556	28.0838	28.0855	28.071	28.087	28.0467	28.1039	27.8978	28.0683	2.55328	2.36813	1.8651	2.24161	1.64636	2.12951	1.94832	1.8873	2.25703	1.90287	9	9	9	25.6	25.6	25.6	40.757	0	90.374	8045000000	74	AT4G38630.1	AT4G38630.1	4860	AT4G38630.1 | regulatory particle non-ATPase 10 | Chr4:18057357-18059459 REVERSE LENGTH=386 | 201606	1	72;6649;10240;20207;20208;27745;43124;46662;47754	9	9	9
460230016	492129984	594280000	505710016	591689984	677049984	575059968	682899968	28.7778	28.8745	29.1466	28.9137	29.1403	29.3347	29.0991	29.3471	28.0838	28.0855	28.071	28.087	28.0467	28.1039	27.8978	28.0683	0.694028	0.788938	1.0756	0.826741	1.0936	1.23079	1.20132	1.2788	0.846327	1.20113	3	3	3	33	33	33	19.153	0	31.312	4161200000	32	AT4G38680.1	AT4G38680.1	4861	AT4G38680.1 | glycine rich protein 2 | Chr4:18072240-18072851 REVERSE LENGTH=203 | 201606	1	1820;14844;38300	3	3	3
1673200000	1614599936	1496400000	1449100032	3394899968	3162899968	2118800000	2856600064	30.64	30.5885	30.4788	30.4325	31.6607	31.5586	30.9806	31.4117	28.0838	28.0855	28.071	28.087	28.0467	28.1039	27.8978	28.0683	2.55621	2.503	2.40788	2.34552	3.61406	3.4547	3.08279	3.34335	2.45315	3.37372	16	16	7	87.8	87.8	55.2	18.373	0	146.3	15833000000	201	AT4G38740.1	AT4G38740.1	4863	AT4G38740.1 | rotamase CYP 1 | Chr4:18083620-18084138 REVERSE LENGTH=172 | 201606	1	2311;12348;12349;17243;18467;18588;22079;22081;22950;41386;41387;45514;45887;45888;45889;48802	16	16	7
99397000	140270000	199930000	162110000	119350000	134420000	119620000	140790000	26.5667	27.0636	27.5749	27.2724	26.8306	27.0022	26.8339	27.069	28.0838	28.0855	28.071	28.087	28.0467	28.1039	27.8978	28.0683	-1.51705	-1.02189	-0.496047	-0.814596	-1.21604	-1.10172	-1.06393	-0.999334	-0.962398	-1.09526	10	10	10	50.9	50.9	50.9	28.45	0	14.384	1114900000	28	AT4G38800.1	AT4G38800.1	4865	AT4G38800.1 | methylthioadenosine nucleosidase 1 | Chr4:18113355-18114996 REVERSE LENGTH=267 | 201606	1	5570;7145;12682;14327;16018;20899;20991;21102;35821;45861	10	10	10
116190000	113680000	72219000	117990000	28592000	65901000	71144000	60955000	26.7919	26.7604	26.1059	26.8141	24.7691	25.9738	26.0842	25.8612	28.0838	28.0855	28.071	28.087	28.0467	28.1039	27.8978	28.0683	-1.29184	-1.32512	-1.96509	-1.2729	-3.27756	-2.1301	-1.81358	-2.20706	-1.46374	-2.35707	9	9	9	16.9	16.9	16.9	77.573	0	22.287	523200000	27	AT4G38890.1	AT4G38890.1	4866	AT4G38890.1 | FMN-linked oxidoreductases superfamily protein | Chr4:18135909-18139100 REVERSE LENGTH=691 | 201606	1	607;10925;12681;14313;23610;29561;36313;36689;41433	9	9	9
90084000	180450000	166980000	193990000	2775399936	2623399936	2253400064	2585999872	26.4248	27.427	27.3151	27.5314	31.37	31.2888	31.0695	31.2681	28.0838	28.0855	28.071	28.087	28.0467	28.1039	27.8978	28.0683	-1.65898	-0.658502	-0.755866	-0.555587	3.32338	3.18489	3.17164	3.19977	-0.907235	3.21992	27	13	13	59.8	38.7	38.7	42.987	0	78.804	8334400000	100	AT4G38970.1;AT4G38970.2	AT4G38970.1;AT4G38970.2	4869	AT4G38970.1 | fructose-bisphosphate aldolase 2 | Chr4:18163714-18165659 REVERSE LENGTH=398 | 201606;AT4G38970.2 | fructose-bisphosphate aldolase 2 | Chr4:18163769-18165659 REVERSE LENGTH=381 | 201606	2	2134;2722;3166;4092;7448;8299;15479;15480;16112;23322;23323;24772;30696;30697;35884;40985;42456;42457;43918;43919;43943;43992;44696;49378;49379;50836;50837	27;21	13;12	13;12
637350016	604710016	589369984	631470016	715400000	679310016	638760000	734430016	29.2475	29.1717	29.1346	29.2341	29.4142	29.3395	29.2507	29.452	28.0838	28.0855	28.071	28.087	28.0467	28.1039	27.8978	28.0683	1.16376	1.08614	1.06363	1.14714	1.36751	1.2356	1.35288	1.38375	1.11517	1.33494	21	21	15	32.4	32.4	23.8	92.832	0	82.61	4607600000	114	AT4G39080.1	AT4G39080.1	4871	AT4G39080.1 | vacuolar proton ATPase A3 | Chr4:18209513-18214752 FORWARD LENGTH=821 | 201606	1	463;1368;5243;7854;8068;9741;10616;11316;12085;13896;14137;18994;25436;25462;31754;33666;35242;37083;42741;43500;47488	21	21	15
167120000	181590000	203770000	167790000	171800000	209000000	208250000	166550000	27.3163	27.4361	27.6024	27.3221	27.3562	27.6389	27.6337	27.3114	28.0838	28.0855	28.071	28.087	28.0467	28.1039	27.8978	28.0683	-0.767443	-0.649416	-0.4686	-0.764913	-0.690509	-0.464968	-0.264073	-0.756923	-0.662593	-0.544119	8	8	7	35.9	35.9	33.3	38.461	0	64.016	1257700000	42	AT4G39150.3;AT4G39150.2;AT4G39150.1	AT4G39150.3;AT4G39150.2;AT4G39150.1	4874	AT4G39150.3 | DNAJ heat shock N-terminal domain-containing protein | Chr4:18233651-18235740 REVERSE LENGTH=345 | 201606;AT4G39150.2 | DNAJ heat shock N-terminal domain-containing protein | Chr4:18233651-18235740 REVERSE LENGTH=345 | 201606;AT4G39150.1 | DN	3	10749;20278;27407;28529;31410;35312;46035;47131	8;8;8	8;8;8	7;7;7
647409984	528449984	763489984	475380000	546409984	514340000	462630016	466590016	29.2701	28.9772	29.508	28.8245	29.0254	28.9381	28.7853	28.7976	28.0838	28.0855	28.071	28.087	28.0467	28.1039	27.8978	28.0683	1.18635	0.891666	1.43707	0.737512	0.978744	0.834251	0.887469	0.729277	1.06315	0.857435	8	5	3	44.9	33.6	33.6	11.925	0	22.851	5229900000	67	AT4G39200.2;AT4G39200.1;AT2G16360.1	AT4G39200.2;AT4G39200.1;AT2G16360.1	4875	AT4G39200.2 | Ribosomal protein S25 family protein | Chr4:18257464-18258464 FORWARD LENGTH=107 | 201606;AT4G39200.1 | Ribosomal protein S25 family protein | Chr4:18257464-18258464 FORWARD LENGTH=108 | 201606;AT2G16360.1 | 40S ribosomal protein S25 | Chr2:7	3	9953;9954;12987;26226;27027;30676;46959;46960	8;8;4	5;5;2	3;3;0
139200000	187900000	166440000	173840000	134760000	178420000	125270000	173220000	27.0526	27.4854	27.3104	27.3732	27.0058	27.4107	26.9005	27.368	28.0838	28.0855	28.071	28.087	28.0467	28.1039	27.8978	28.0683	-1.03117	-0.600136	-0.760539	-0.713809	-1.04085	-0.693194	-0.997349	-0.700273	-0.776413	-0.857916	8	8	8	45.1	45.1	45.1	34.071	0	18.639	1146300000	34	AT4G39230.1	AT4G39230.1	4877	AT4G39230.1 | NmrA-like negative transcriptional regulator family protein | Chr4:18266024-18267604 REVERSE LENGTH=308 | 201606	1	4347;6728;12525;32057;33534;37586;40059;42002	8	8	8
2640699904	2298500096	1676000000	2191800064	2671399936	2747899904	2105600000	2434099968	31.2983	31.098	30.6424	31.0295	31.3149	31.3557	30.9716	31.1807	28.0838	28.0855	28.071	28.087	28.0467	28.1039	27.8978	28.0683	3.21452	3.01252	2.57141	2.94248	3.26828	3.25179	3.07377	3.11244	2.93523	3.17657	12	9	9	68	60.4	60.4	16.578	0	100.74	15552000000	120	AT4G39260.1;AT4G39260.3;AT4G39260.2;AT4G39260.4	AT4G39260.1;AT4G39260.3;AT4G39260.2;AT4G39260.4	4878	AT4G39260.1 | cold%2C circadian rhythm%2C and RNA binding 1 | Chr4:18274166-18274958 REVERSE LENGTH=169 | 201606;AT4G39260.3 | cold%2C circadian rhythm%2C and RNA binding 1 | Chr4:18274166-18274958 REVERSE LENGTH=92 | 201606;AT4G39260.2 | cold%2C circadian	4	2994;2995;5017;5655;5656;14858;14859;35644;37544;39656;41672;45953	12;10;10;6	9;7;7;3	9;7;7;3
796800000	736019968	722220032	704979968	678329984	676009984	566470016	650339968	29.5696	29.4552	29.4279	29.393	29.3374	29.3325	29.0774	29.2766	28.0838	28.0855	28.071	28.087	28.0467	28.1039	27.8978	28.0683	1.48589	1.36964	1.3569	1.30601	1.29075	1.22857	1.17961	1.20832	1.37961	1.22681	16	16	16	41	41	41	55.777	0	31.88	5007700000	85	AT4G39280.2;AT4G39280.1	AT4G39280.2;AT4G39280.1	4879	AT4G39280.2 | phenylalanyl-tRNA synthetase%2C putative / phenylalanine-tRNA ligase | Chr4:18280292-18284831 REVERSE LENGTH=485 | 201606;AT4G39280.1 | phenylalanyl-tRNA synthetase%2C putative / phenylalanine-tRNA ligase | Chr4:18281641-18284831 REVERSE LENG	2	7562;9028;10088;10697;11476;12991;14344;16598;26245;41927;44458;45208;49315;49374;49375;50037	16;16	16;16	16;16
326070016	332640000	270060000	346689984	244490000	278360000	256510000	278449984	28.2806	28.3094	28.0087	28.3691	27.8652	28.0524	27.9344	28.0528	28.0838	28.0855	28.071	28.087	28.0467	28.1039	27.8978	28.0683	0.196855	0.22386	-0.0622616	0.282077	-0.181464	-0.0515194	0.0366254	-0.0154604	0.160133	-0.0529546	10	10	10	31.7	31.7	31.7	41.143	0	19.257	2160600000	53	AT4G39520.1	AT4G39520.1	4881	AT4G39520.1 | GTP-binding protein-like protein | Chr4:18371329-18374000 REVERSE LENGTH=369 | 201606	1	2985;10090;15080;20249;21195;25979;43678;45398;45436;49577	10	10	10
182400000	199180000	218980000	181540000	164270000	172520000	193620000	145550000	27.4425	27.5695	27.7062	27.4357	27.2915	27.3622	27.5287	27.1169	28.0838	28.0855	28.071	28.087	28.0467	28.1039	27.8978	28.0683	-0.641221	-0.516028	-0.364742	-0.651282	-0.75517	-0.741708	-0.369162	-0.951364	-0.543319	-0.704351	11	11	11	41.4	41.4	41.4	43.33	0	27.812	1405900000	44	AT4G39660.2;AT4G39660.1	AT4G39660.2;AT4G39660.1	4883	AT4G39660.2 | alanine:glyoxylate aminotransferase 2 | Chr4:18407252-18409262 FORWARD LENGTH=401 | 201606;AT4G39660.1 | alanine:glyoxylate aminotransferase 2 | Chr4:18406797-18409262 FORWARD LENGTH=476 | 201606	2	5858;5859;15459;17226;20452;30520;31058;33868;36059;41860;50550	11;11	11;11	11;11
183530000	184490000	179040000	208300000	171490000	156300000	149200000	162800000	27.4514	27.459	27.4157	27.6341	27.3535	27.2197	27.1527	27.2785	28.0838	28.0855	28.071	28.087	28.0467	28.1039	27.8978	28.0683	-0.632311	-0.626559	-0.65526	-0.452906	-0.693115	-0.884154	-0.745142	-0.789778	-0.591759	-0.778047	17	17	17	39.5	39.5	39.5	69.441	0	54.779	1212700000	66	AT4G39680.2;AT4G39680.1	AT4G39680.2;AT4G39680.1	4884	AT4G39680.2 | SAP domain-containing protein | Chr4:18414604-18416938 REVERSE LENGTH=633 | 201606;AT4G39680.1 | SAP domain-containing protein | Chr4:18414604-18416938 REVERSE LENGTH=633 | 201606	2	13487;22396;23234;23235;27608;27609;32678;32679;36462;36687;36866;37099;41910;43400;43401;47105;47976	17;17	17;17	17;17
426940000	390049984	331030016	370510016	302209984	366780000	321220000	360969984	28.6695	28.5391	28.3024	28.4649	28.171	28.4503	28.259	28.4273	28.0838	28.0855	28.071	28.087	28.0467	28.1039	27.8978	28.0683	0.585706	0.453558	0.23142	0.377943	0.124312	0.346444	0.361172	0.359	0.412157	0.297732	14	14	14	27.5	27.5	27.5	70.552	0	78.21	2428900000	60	AT4G39690.1	AT4G39690.1	4885	AT4G39690.1 | MICOS complex subunit | Chr4:18417755-18421633 FORWARD LENGTH=650 | 201606	1	898;985;7574;11062;11063;11932;13934;19295;19296;23731;24029;24213;34864;39084	14	14	14
618240000	711209984	538659968	592960000	2788900096	1848099968	1662200064	2152699904	29.2036	29.4057	29.0048	29.1434	31.377	30.7834	30.6304	31.0035	28.0838	28.0855	28.071	28.087	28.0467	28.1039	27.8978	28.0683	1.11984	1.32017	0.933833	1.05637	3.33038	2.6795	2.73263	2.9352	1.10755	2.91943	4	4	4	27.1	27.1	27.1	20.136	0	15.421	8932400000	55	AT4G39730.1;AT2G22170.1	AT4G39730.1	4886	AT4G39730.1 | Lipase/lipooxygenase%2C PLAT/LH2 family protein | Chr4:18432950-18433581 FORWARD LENGTH=181 | 201606	2	1584;16279;22300;32172	4;1	4;1	4;1
85878000	94306000	77935000	74007000	47024000	58542000	43531000	52255000	26.3558	26.4908	26.2158	26.1412	25.4869	25.803	25.3755	25.6391	28.0838	28.0855	28.071	28.087	28.0467	28.1039	27.8978	28.0683	-1.72797	-1.59468	-1.8552	-1.94584	-2.55977	-2.30093	-2.52227	-2.42924	-1.78092	-2.45305	6	6	6	34.8	34.8	34.8	30.771	0	10.081	497050000	15	AT4G39740.1	AT4G39740.1	4887	AT4G39740.1 | Thioredoxin superfamily protein | Chr4:18435586-18437095 REVERSE LENGTH=276 | 201606	1	4990;7791;16426;16543;20565;47351	6	6	6
114550000	213640000	146030000	171140000	53897000	100060000	143370000	104630000	26.7714	27.6706	27.1217	27.3506	25.6837	26.5763	27.0952	26.6407	28.0838	28.0855	28.071	28.087	28.0467	28.1039	27.8978	28.0683	-1.31235	-0.414919	-0.949277	-0.736392	-2.36296	-1.52761	-0.802647	-1.42758	-0.853235	-1.5302	12	5	4	36.8	18	15.3	56.514	0	11.353	1035300000	17	AT4G39800.1	AT4G39800.1	4888	AT4G39800.1 | myo-inositol-1-phosphate synthase 1 | Chr4:18469659-18471893 REVERSE LENGTH=511 | 201606	1	574;6730;9270;22699;29933;34613;39206;43804;45498;46178;50826;50982	12	5	4
148020000	128750000	107140000	131090000	84581000	142440000	87946000	112660000	27.1412	26.94	26.6749	26.966	26.3338	27.0858	26.3901	26.7474	28.0838	28.0855	28.071	28.087	28.0467	28.1039	27.8978	28.0683	-0.942535	-1.14553	-1.39604	-1.12101	-1.71283	-1.01812	-1.5077	-1.3209	-1.15128	-1.38989	4	4	4	20.2	20.2	20.2	19.852	0	6.6611	888410000	21	AT4G39880.1	AT4G39880.1	4892	AT4G39880.1 | Ribosomal protein L23/L15e family protein | Chr4:18504601-18505137 FORWARD LENGTH=178 | 201606	1	16881;46054;46269;48411	4	4	4
333820000	411209984	401840000	499310016	304009984	330660000	361860000	348220000	28.3145	28.6153	28.582	28.8954	28.1795	28.3008	28.4309	28.3754	28.0838	28.0855	28.071	28.087	28.0467	28.1039	27.8978	28.0683	0.230743	0.529774	0.51108	0.808367	0.132879	0.196877	0.533042	0.307121	0.519991	0.29248	16	13	13	34.5	29.1	29.1	57.978	0	22.999	2670900000	56	AT4G39980.1	AT4G39980.1	4895	AT4G39980.1 | 3-deoxy-D-arabino-heptulosonate 7-phosphate synthase 1 | Chr4:18539654-18541832 FORWARD LENGTH=525 | 201606	1	1106;1131;1202;2715;4804;11244;14569;15370;22485;27676;29043;34432;37691;42003;43896;50012	16	13	13
221640000	166960000	83519000	126880000	129350000	170640000	118190000	130290000	27.7236	27.3149	26.3156	26.9189	26.9467	27.3464	26.8165	26.9572	28.0838	28.0855	28.071	28.087	28.0467	28.1039	27.8978	28.0683	-0.360109	-0.770599	-1.75537	-1.1681	-1.09996	-0.757515	-1.08128	-1.11115	-1.01354	-1.01248	5	4	3	22.3	18.8	13.8	24.406	0	14.051	789270000	25	AT4G39990.1;AT3G12160.1;AT1G05810.1;AT1G01200.1;AT1G05810.2	AT4G39990.1	4896	AT4G39990.1 | RAB GTPase homolog A4B | Chr4:18542722-18543779 FORWARD LENGTH=224 | 201606	5	4515;4594;31951;31952;48474	5;2;1;1;1	4;1;0;0;0	3;0;0;0;0
2487000064	2650200064	1799000064	2147899904	2274700032	2624499968	1868000000	2611699968	31.2118	31.3035	30.7445	31.0003	31.083	31.2894	30.7988	31.2823	28.0838	28.0855	28.071	28.087	28.0467	28.1039	27.8978	28.0683	3.12801	3.21793	2.67358	2.91329	3.03636	3.1855	2.90103	3.21404	2.9832	3.08423	5	5	3	50	50	36.8	15.406	0	10.935	15184000000	24	AT5G10980.1;AT4G40040.3;AT4G40040.2;AT4G40040.1;AT4G40030.4;AT4G40030.3;AT4G40030.1;AT4G40030.2;AT1G75600.1;AT1G13370.1;AT1G19890.1	AT5G10980.1;AT4G40040.3;AT4G40040.2;AT4G40040.1;AT4G40030.4;AT4G40030.3;AT4G40030.1;AT4G40030.2;AT1G75600.1;AT1G13370.1	4898	AT5G10980.1 | Histone superfamily protein | Chr5:3472591-3473349 REVERSE LENGTH=136 | 201606;AT4G40040.3 | Histone superfamily protein | Chr4:18557539-18558236 REVERSE LENGTH=136 | 201606;AT4G40040.2 | Histone superfamily protein | Chr4:18557539-18558236 R	11	9560;13535;36482;40173;50672	5;5;5;5;5;5;5;5;4;3;1	5;5;5;5;5;5;5;5;4;3;1	3;3;3;3;3;3;3;3;3;2;1
214780000	216250000	229640000	238650000	186380000	226770000	106200000	161090000	27.6783	27.6881	27.7748	27.8303	27.4737	27.7567	26.6622	27.2633	28.0838	28.0855	28.071	28.087	28.0467	28.1039	27.8978	28.0683	-0.405468	-0.397401	-0.296168	-0.256673	-0.572992	-0.347242	-1.23561	-0.805012	-0.338927	-0.740213	9	9	9	31.5	31.5	31.5	50.433	0	62.82	1558500000	44	AT5G01010.1;AT5G01010.4;AT5G01010.5;AT5G01010.2;AT5G01010.3	AT5G01010.1;AT5G01010.4;AT5G01010.5;AT5G01010.2;AT5G01010.3	4899	AT5G01010.1 | retinal-binding protein | Chr5:1388-4924 REVERSE LENGTH=438 | 201606;AT5G01010.4 | retinal-binding protein | Chr5:1388-4924 REVERSE LENGTH=472 | 201606;AT5G01010.5 | retinal-binding protein | Chr5:1388-4924 REVERSE LENGTH=479 | 201606;AT5G010	5	1198;10817;27054;27055;28471;32707;34306;49659;50176	9;9;9;9;8	9;9;9;9;8	9;9;9;9;8
96439000	61831000	50458000	64422000	57235000	76039000	84982000	90646000	26.5231	25.8818	25.5886	25.9411	25.7704	26.1802	26.3407	26.4337	28.0838	28.0855	28.071	28.087	28.0467	28.1039	27.8978	28.0683	-1.56064	-2.2037	-2.48239	-2.14594	-2.27627	-1.92366	-1.55716	-1.63456	-2.09817	-1.84791	7	7	7	27.6	27.6	27.6	38.272	0	13.651	444490000	34	AT5G01380.1	AT5G01380.1	4907	AT5G01380.1 | Homeodomain-like superfamily protein | Chr5:155784-157451 REVERSE LENGTH=323 | 201606	1	537;1049;7587;11320;27099;27417;30347	7	7	7
1835600000	1911800064	1804300032	1878300032	3091099904	3210500096	2631000064	3248499968	30.7736	30.8323	30.7488	30.8068	31.5255	31.5802	31.293	31.5971	28.0838	28.0855	28.071	28.087	28.0467	28.1039	27.8978	28.0683	2.68985	2.74676	2.67783	2.71979	3.47881	3.47625	3.39515	3.52882	2.70856	3.46976	14	14	9	59.5	59.5	42.7	33.216	0	42.658	18837000000	133	AT5G01410.2;AT5G01410.1	AT5G01410.2;AT5G01410.1	4910	AT5G01410.2 | Aldolase-type TIM barrel family protein | Chr5:172576-173505 REVERSE LENGTH=309 | 201606;AT5G01410.1 | Aldolase-type TIM barrel family protein | Chr5:172576-173505 REVERSE LENGTH=309 | 201606	2	2109;14625;15250;18742;20965;23107;23951;27710;30552;32035;32264;33707;42193;45408	14;14	14;14	9;9
272200000	238860000	214010000	220150000	1760300032	1545500032	993720000	1347800064	28.0201	27.8316	27.6731	27.7139	30.7132	30.5254	29.8883	30.328	28.0838	28.0855	28.071	28.087	28.0467	28.1039	27.8978	28.0683	-0.0636602	-0.253936	-0.397863	-0.373082	2.66651	2.42153	1.99045	2.25966	-0.272135	2.33454	15	14	14	47.8	42	42	28.178	0	28.994	5142200000	68	AT5G01600.1	AT5G01600.1	4915	AT5G01600.1 | ferretin 1 | Chr5:228149-229594 REVERSE LENGTH=255 | 201606	1	702;11205;12506;12507;13265;14491;15285;15308;21397;22417;23039;25842;44415;44416;46062	15	14	14
225300000	297609984	399720000	289140000	317100000	259960000	305150016	277380000	27.7473	28.1488	28.5744	28.1072	28.2404	27.9537	28.1849	28.0473	28.0838	28.0855	28.071	28.087	28.0467	28.1039	27.8978	28.0683	-0.33648	0.0633217	0.503448	0.020199	0.193698	-0.150182	0.287129	-0.0210148	0.0626222	0.0774077	4	4	4	50.4	50.4	50.4	12.111	0	14.399	2948600000	47	AT5G01650.1;AT5G01650.4;AT5G01650.3;AT5G01650.2	AT5G01650.1;AT5G01650.4;AT5G01650.3;AT5G01650.2	4916	AT5G01650.1 | Tautomerase/MIF superfamily protein | Chr5:242734-244033 REVERSE LENGTH=115 | 201606;AT5G01650.4 | Tautomerase/MIF superfamily protein | Chr5:243209-244033 REVERSE LENGTH=116 | 201606;AT5G01650.3 | Tautomerase/MIF superfamily protein | Chr5:2	4	16935;16936;20073;28094	4;4;4;4	4;4;4;4	4;4;4;4
75255000	75346000	102450000	89373000	70212000	75457000	49323000	58914000	26.1653	26.167	26.6103	26.4133	26.0652	26.1692	25.5558	25.8121	28.0838	28.0855	28.071	28.087	28.0467	28.1039	27.8978	28.0683	-1.91847	-1.9185	-1.46062	-1.67366	-1.98145	-1.93474	-2.34206	-2.2562	-1.74281	-2.12861	14	7	7	47.7	24.7	24.7	51.544	0	21.697	485900000	32	AT5G02100.1;AT5G02100.3;AT5G02100.2	AT5G02100.1;AT5G02100.3;AT5G02100.2	4920	AT5G02100.1 | Oxysterol-binding family protein | Chr5:413639-416016 FORWARD LENGTH=453 | 201606;AT5G02100.3 | Oxysterol-binding family protein | Chr5:413994-416016 FORWARD LENGTH=426 | 201606;AT5G02100.2 | Oxysterol-binding family protein | Chr5:413639-415	3	3938;6364;13094;20873;28807;31167;40604;43956;48490;49184;49185;49452;49739;50061	14;13;8	7;6;3	7;6;3
1221299968	1141699968	1029200000	1103100032	2450899968	2718200064	1815500032	2495099904	30.1858	30.0885	29.9389	30.0389	31.1907	31.34	30.7577	31.2165	28.0838	28.0855	28.071	28.087	28.0467	28.1039	27.8978	28.0683	2.10202	2.00301	1.86791	1.95192	3.144	3.23611	2.85991	3.14815	1.98122	3.09704	12	12	12	53	53	53	27.103	0	60.957	11452000000	133	AT5G02240.1	AT5G02240.1	4923	AT5G02240.1 | NAD(P)-binding Rossmann-fold superfamily protein | Chr5:451502-452984 FORWARD LENGTH=253 | 201606	1	1024;1127;1128;1434;2474;10296;15211;18069;22449;25609;25610;26305	12	12	12
1131500032	1073699968	1099399936	1105799936	951400000	792089984	729150016	764710016	30.0756	29.9999	30.0341	30.0424	29.8255	29.5611	29.4416	29.5103	28.0838	28.0855	28.071	28.087	28.0467	28.1039	27.8978	28.0683	1.99184	1.91442	1.9631	1.95545	1.77881	1.45719	1.54383	1.44203	1.9562	1.55547	52	18	14	72	33.8	31.9	71.386	0	64.234	7208700000	155	AT5G02490.1;AT1G56410.1	AT5G02490.1;AT1G56410.1	4927	AT5G02490.1 | Heat shock protein 70 (Hsp 70) family protein | Chr5:550296-552565 REVERSE LENGTH=653 | 201606;AT1G56410.1 | heat shock protein 70 (Hsp 70) family protein | Chr1:21117147-21119241 FORWARD LENGTH=617 | 201606	2	3575;3576;3940;5258;5636;7265;9538;10120;10938;12380;12381;13605;14675;14676;19703;20120;20121;20995;20996;21772;21773;23746;23747;28321;30745;30746;30750;30751;30752;30833;30834;30964;31055;31883;31884;31908;32685;32686;32938;32983;32984;34667;35694;38054;42174;42557;43558;44929;47434;47435;50165;50166	52;29	18;3	14;1
57001000960	53787000832	47584002048	48746000384	45639999488	43121999872	35576999936	46586998784	35.7303	35.6465	35.4698	35.5046	35.4096	35.3277	35.0502	35.4392	28.0838	28.0855	28.071	28.087	28.0467	28.1039	27.8978	28.0683	7.64652	7.56101	7.39879	7.41757	7.36292	7.22381	7.15241	7.37091	7.50597	7.27751	63	63	19	77.4	77.4	34.4	71.357	0	268.88	337440000000	877	AT5G02500.1;AT5G02500.2	AT5G02500.1;AT5G02500.2	4928	AT5G02500.1 | heat shock cognate protein 70-1 | Chr5:554055-556334 REVERSE LENGTH=651 | 201606;AT5G02500.2 | heat shock cognate protein 70-1 | Chr5:554055-556334 REVERSE LENGTH=521 | 201606	2	3571;3572;3940;5258;5637;7265;9542;10116;10939;12375;12376;13626;13627;14675;14676;16679;19289;19290;19703;20120;20121;20995;20996;21111;21112;21772;21773;22700;22972;22973;28317;28318;29789;30169;30745;30746;30750;30751;30752;30829;30830;30964;31055;31883;31884;32685;32686;32936;32937;32983;32984;35695;38056;40345;42174;42556;43558;44929;47346;47434;47435;50165;50166	63;49	63;49	19;18
237490000	108960000	108440000	127320000	174030000	119550000	103600000	103320000	27.8233	26.6992	26.6923	26.9239	27.3748	26.833	26.6264	26.6225	28.0838	28.0855	28.071	28.087	28.0467	28.1039	27.8978	28.0683	-0.26046	-1.3863	-1.37864	-1.16311	-0.671903	-1.27086	-1.27137	-1.44576	-1.04713	-1.16497	8	7	7	25.9	22.8	22.8	30.566	0	12.732	1010400000	23	AT5G02530.2;AT5G02530.1	AT5G02530.2;AT5G02530.1	4929	AT5G02530.2 | RNA-binding (RRM/RBD/RNP motifs) family protein | Chr5:564332-565776 REVERSE LENGTH=290 | 201606;AT5G02530.1 | RNA-binding (RRM/RBD/RNP motifs) family protein | Chr5:564332-565776 REVERSE LENGTH=292 | 201606	2	5987;16952;29552;29553;35705;36234;38243;50493	8;8	7;7	7;7
146060000	168910000	212890000	213610000	187390000	166750000	192370000	160560000	27.122	27.3317	27.6655	27.6704	27.4815	27.3131	27.5193	27.2585	28.0838	28.0855	28.071	28.087	28.0467	28.1039	27.8978	28.0683	-0.961766	-0.753846	-0.405433	-0.41659	-0.565196	-0.790785	-0.378506	-0.809766	-0.634409	-0.636063	5	5	5	36.4	36.4	36.4	25.224	0	8.9676	1423300000	32	AT5G02740.1;AT5G02740.2	AT5G02740.1;AT5G02740.2	4932	AT5G02740.1 | Ribosomal protein S24e family protein | Chr5:616517-618267 FORWARD LENGTH=228 | 201606;AT5G02740.2 | Ribosomal protein S24e family protein | Chr5:616517-617721 FORWARD LENGTH=185 | 201606	2	3552;13912;15174;41305;48213	5;4	5;4	5;4
153070000	183290000	181950000	171320000	142470000	173200000	108480000	157520000	27.1896	27.4496	27.439	27.3521	27.0861	27.3679	26.6929	27.231	28.0838	28.0855	28.071	28.087	28.0467	28.1039	27.8978	28.0683	-0.894136	-0.635973	-0.632	-0.734876	-0.960581	-0.736032	-1.20496	-0.837344	-0.724246	-0.934729	7	7	7	35	35	35	22.779	0	14.139	1207200000	17	AT5G02770.1	AT5G02770.1	4933	AT5G02770.1 | Protein MODIFIER OF SNC1 11 | Chr5:628101-629168 REVERSE LENGTH=214 | 201606	1	8598;8599;12736;12737;23051;47937;47938	7	7	7
220770000	249420000	273569984	262910000	302710016	355969984	339600000	400020000	27.718	27.894	28.0273	27.97	28.1734	28.4072	28.3393	28.5755	28.0838	28.0855	28.071	28.087	28.0467	28.1039	27.8978	28.0683	-0.365783	-0.191524	-0.0436316	-0.117	0.126697	0.303284	0.441447	0.507194	-0.179485	0.344655	8	8	8	46.4	46.4	46.4	27.09	0	37.606	1985900000	33	AT5G02790.1	AT5G02790.1	4934	AT5G02790.1 | Glutathione S-transferase family protein | Chr5:632877-634858 FORWARD LENGTH=235 | 201606	1	3340;4915;9045;28115;29232;29623;50203;50204	8	8	8
12270999552	11397999616	8492299776	10794999808	6859500032	8705200128	7983699968	7553600000	33.5145	33.4081	32.9835	33.3296	32.6755	33.0192	32.8944	32.8145	28.0838	28.0855	28.071	28.087	28.0467	28.1039	27.8978	28.0683	5.43078	5.32254	4.91254	5.24265	4.62879	4.91533	4.9966	4.74621	5.22713	4.82173	24	24	10	53.1	53.1	19.9	44.721	0	197.43	64609000000	346	AT5G02870.1;AT5G02870.2	AT5G02870.1;AT5G02870.2	4937	AT5G02870.1 | Ribosomal protein L4/L1 family | Chr5:657830-659526 FORWARD LENGTH=407 | 201606;AT5G02870.2 | Ribosomal protein L4/L1 family | Chr5:657830-659526 FORWARD LENGTH=406 | 201606	2	1448;1544;4698;15315;16449;17704;19402;20141;20142;20143;22462;22878;23837;25060;30582;30741;32148;32156;32790;34251;34252;34858;36341;48624	24;22	24;22	10;8
1412000000	1205100032	1337500032	1356899968	855110016	933840000	1294300032	930550016	30.3951	30.1665	30.3169	30.3377	29.6715	29.7986	30.2695	29.7935	28.0838	28.0855	28.071	28.087	28.0467	28.1039	27.8978	28.0683	2.31134	2.08098	2.24593	2.25067	1.62487	1.6947	2.37171	1.72521	2.22223	1.85412	10	10	10	45.8	45.8	45.8	15.735	0	22.184	7953100000	104	AT5G02960.1;AT3G09680.1	AT5G02960.1;AT3G09680.1	4938	AT5G02960.1 | Ribosomal protein S12/S23 family protein | Chr5:693280-694396 REVERSE LENGTH=142 | 201606;AT3G09680.1 | Ribosomal protein S12/S23 family protein | Chr3:2969197-2970291 REVERSE LENGTH=142 | 201606	2	15288;18664;18665;22842;22956;23600;37841;47697;47698;48460	10;8	10;8	10;8
56177000	59093000	83712000	61569000	70394000	47397000	66696000	51789000	25.7435	25.8165	26.3189	25.8757	26.0689	25.4983	25.9911	25.6261	28.0838	28.0855	28.071	28.087	28.0467	28.1039	27.8978	28.0683	-2.34028	-2.26904	-1.75204	-2.21129	-1.97772	-2.6056	-1.90672	-2.44216	-2.14316	-2.23305	8	8	8	22.2	22.2	22.2	53.689	0	19.357	459000000	21	AT5G03160.1	AT5G03160.1	4941	AT5G03160.1 | DnaJ P58IPK-like protein | Chr5:750286-752671 FORWARD LENGTH=482 | 201606	1	4824;9530;26771;36412;37472;49678;50688;50689	8	8	8
2250200064	2538200064	3399899904	2539500032	2816800000	2923300096	2870899968	3115399936	31.0674	31.2412	31.6628	31.2419	31.3914	31.445	31.4189	31.5368	28.0838	28.0855	28.071	28.087	28.0467	28.1039	27.8978	28.0683	2.98365	3.15563	3.59188	3.1549	3.34475	3.34105	3.52104	3.46847	3.22152	3.41883	18	18	10	53.2	53.2	38.5	40.624	0	83.297	20437000000	179	AT5G03290.1	AT5G03290.1	4942	AT5G03290.1 | isocitrate dehydrogenase V | Chr5:794043-795939 FORWARD LENGTH=374 | 201606	1	10316;10754;11497;13313;16452;17439;23772;31943;38673;40992;43119;43120;43185;43186;44224;45226;45423;49593	18	18	10
6279600128	6232300032	6072699904	6381300224	6837799936	6662900224	5559099904	6513600000	32.548	32.5371	32.4997	32.5712	32.6709	32.6335	32.3722	32.6008	28.0838	28.0855	28.071	28.087	28.0467	28.1039	27.8978	28.0683	4.46427	4.45159	4.42872	4.48421	4.62422	4.52961	4.47439	4.5325	4.4572	4.54018	24	24	10	74.2	74.2	39.1	37.846	0	66.76	43613000000	237	AT5G03300.1;AT5G03300.3;AT5G03300.2	AT5G03300.1;AT5G03300.3;AT5G03300.2	4943	AT5G03300.1 | adenosine kinase 2 | Chr5:796573-798997 FORWARD LENGTH=345 | 201606;AT5G03300.3 | adenosine kinase 2 | Chr5:797155-798997 FORWARD LENGTH=292 | 201606;AT5G03300.2 | adenosine kinase 2 | Chr5:797155-798997 FORWARD LENGTH=292 | 201606	3	1336;5777;6738;9907;13166;13384;18169;23416;23915;27370;27372;29003;36148;37450;37929;38530;43610;43611;44396;44397;45221;45222;45607;46058	24;21;21	24;21;21	10;8;8
360880000	298580000	312640000	274360000	257910000	269100000	243300000	257630000	28.4269	28.1535	28.2199	28.0315	27.9423	28.0036	27.8582	27.9407	28.0838	28.0855	28.071	28.087	28.0467	28.1039	27.8978	28.0683	0.343192	0.0680163	0.148961	-0.0554991	-0.104372	-0.100329	-0.0396534	-0.127578	0.126168	-0.092983	63	10	6	76.3	18	13	89.957	0	84.337	1999200000	40	AT5G03340.1	AT5G03340.1	4944	AT5G03340.1 | ATPase%2C AAA-type%2C CDC48 protein | Chr5:810091-813133 REVERSE LENGTH=810 | 201606	1	223;1140;1141;1142;1733;1766;4229;6119;7752;7831;7917;8795;8796;9587;9588;9913;10361;10362;10442;10443;10666;11467;11468;12306;12688;14551;14879;15495;16399;17285;21485;22153;22454;22455;22582;22795;23916;24039;24131;24132;24756;24757;25411;27870;29818;31009;31010;34984;35844;36119;36120;39553;40653;43495;45612;45754;45755;45756;46470;46471;47503;50585;50878	63	10	6
95774000	96809000	127310000	97678000	121370000	97009000	116010000	110150000	26.5131	26.5286	26.9238	26.5415	26.8548	26.5316	26.7897	26.7149	28.0838	28.0855	28.071	28.087	28.0467	28.1039	27.8978	28.0683	-1.57062	-1.55689	-1.1472	-1.54546	-1.19183	-1.57228	-1.10814	-1.35341	-1.45504	-1.30641	10	10	10	23.4	23.4	23.4	72.298	0	47.875	782380000	31	AT5G03540.1;AT5G03540.3;AT5G03540.2;AT5G52340.1	AT5G03540.1;AT5G03540.3;AT5G03540.2	4947	AT5G03540.1 | exocyst subunit exo70 family protein A1 | Chr5:889606-893916 FORWARD LENGTH=638 | 201606;AT5G03540.3 | exocyst subunit exo70 family protein A1 | Chr5:889606-893916 FORWARD LENGTH=664 | 201606;AT5G03540.2 | exocyst subunit exo70 family protein	4	165;20586;22132;24328;24437;26672;28104;35258;39604;39718	10;10;7;2	10;10;7;2	10;10;7;2
1730499968	1957100032	1970200064	2215399936	2006700032	1947100032	1152700032	1786599936	30.6885	30.8661	30.8757	31.0449	30.9022	30.8587	30.1024	30.7346	28.0838	28.0855	28.071	28.087	28.0467	28.1039	27.8978	28.0683	2.60479	2.78054	2.80473	2.95793	2.85551	2.75478	2.20456	2.66627	2.787	2.62028	16	15	15	52.6	51	51	47.479	0	56.594	13603000000	131	AT5G03630.1	AT5G03630.1	4948	AT5G03630.1 | Pyridine nucleotide-disulfide oxidoreductase family protein | Chr5:922378-924616 REVERSE LENGTH=435 | 201606	1	121;3134;3501;4062;9044;10074;10941;15146;17102;28141;34011;36329;42622;43309;48370;50646	16	15	15
104850000	150600000	230250000	186660000	155900000	153130000	107890000	184350000	26.6438	27.1661	27.7786	27.4758	27.216	27.1902	26.685	27.4579	28.0838	28.0855	28.071	28.087	28.0467	28.1039	27.8978	28.0683	-1.44	-0.919379	-0.29234	-0.611156	-0.830619	-0.913714	-1.21283	-0.610431	-0.815719	-0.891898	12	11	11	27.3	25.3	25.3	92.59	0	59.842	1252000000	51	AT5G03650.1	AT5G03650.1	4949	AT5G03650.1 | starch branching enzyme 2.2 | Chr5:931924-937470 FORWARD LENGTH=805 | 201606	1	400;5152;13792;22052;22053;28144;29813;31257;32943;34978;41207;46714	12	11	11
363300000	338969984	241270000	312870016	291860000	293760000	249780000	276860000	28.4366	28.3366	27.8461	28.221	28.1207	28.1301	27.8961	28.0446	28.0838	28.0855	28.071	28.087	28.0467	28.1039	27.8978	28.0683	0.352834	0.251056	-0.224893	0.133994	0.074037	0.0261667	-0.00173172	-0.0237219	0.128248	0.0186875	9	9	7	42.2	42.2	37	20.186	0	28.245	2019100000	40	AT5G03660.1;AT5G03660.3;AT5G03660.2	AT5G03660.1;AT5G03660.3;AT5G03660.2	4950	AT5G03660.1 | transcriptional activator (DUF662) | Chr5:938068-939811 FORWARD LENGTH=173 | 201606;AT5G03660.3 | transcriptional activator (DUF662) | Chr5:938068-939087 FORWARD LENGTH=152 | 201606;AT5G03660.2 | transcriptional activator (DUF662) | Chr5:9380	3	9950;10235;10983;11321;11322;27799;30501;30502;47330	9;8;6	9;8;6	7;6;4
1546599936	1800899968	2283899904	1979200000	1399000064	1378499968	1556800000	1531699968	30.5265	30.7461	31.0889	30.8823	30.3817	30.3605	30.5359	30.5125	28.0838	28.0855	28.071	28.087	28.0467	28.1039	27.8978	28.0683	2.4427	2.66054	3.01789	2.79528	2.33508	2.25656	2.63812	2.44418	2.7291	2.41849	11	11	11	45.6	45.6	45.6	31.83	0	37.736	12807000000	119	AT5G03740.1	AT5G03740.1	4953	AT5G03740.1 | histone deacetylase 2C | Chr5:981994-983961 FORWARD LENGTH=294 | 201606	1	23429;29121;31346;31517;31577;31578;32435;32777;35351;41681;44614	11	11	11
441940000	439929984	375740000	400320000	379900000	451340000	380700000	498540000	28.7193	28.7127	28.4852	28.5766	28.501	28.7496	28.5041	28.8931	28.0838	28.0855	28.071	28.087	28.0467	28.1039	27.8978	28.0683	0.635523	0.627173	0.414193	0.489584	0.45438	0.645743	0.606265	0.824831	0.541618	0.632805	15	15	6	22	22	13.4	81.052	0	55.734	3130000000	79	AT5G04130.1;AT5G04130.3;AT5G04130.2	AT5G04130.1;AT5G04130.3;AT5G04130.2	4961	AT5G04130.1 | DNA GYRASE B2 | Chr5:1122084-1128031 REVERSE LENGTH=732 | 201606;AT5G04130.3 | DNA GYRASE B2 | Chr5:1123729-1128031 REVERSE LENGTH=519 | 201606;AT5G04130.2 | DNA GYRASE B2 | Chr5:1123729-1128031 REVERSE LENGTH=519 | 201606	3	6583;9308;9309;9835;13463;15692;17623;21288;21834;23627;23980;31019;39869;41982;47214	15;11;11	15;11;11	6;3;3
222840000	244350000	268889984	270520000	190160000	257360000	210130000	224030000	27.7314	27.8644	28.0024	28.0112	27.5026	27.9392	27.6467	27.7391	28.0838	28.0855	28.071	28.087	28.0467	28.1039	27.8978	28.0683	-0.352319	-0.221152	-0.0685256	-0.075834	-0.544026	-0.164683	-0.251108	-0.329187	-0.179458	-0.322251	9	9	9	32.6	32.6	32.6	33.486	0	12.602	1635000000	37	AT5G04280.1;AT5G04280.5;AT5G04280.4;AT5G04280.3;AT5G04280.2	AT5G04280.1;AT5G04280.5;AT5G04280.4;AT5G04280.3;AT5G04280.2	4963	AT5G04280.1 | RNA-binding (RRM/RBD/RNP motifs) family protein with retrovirus zinc finger-like domain-containing protein | Chr5:1192461-1195413 FORWARD LENGTH=310 | 201606;AT5G04280.5 | RNA-binding (RRM/RBD/RNP motifs) family protein with retrovirus zinc f	5	1321;6444;7561;12583;14840;16732;19632;37273;37541	9;7;7;7;7	9;7;7;7;7	9;7;7;7;7
239620000	272220000	302449984	285409984	297140000	299529984	188730000	294230016	27.8362	28.0202	28.1721	28.0885	28.1466	28.1581	27.4917	28.1324	28.0838	28.0855	28.071	28.087	28.0467	28.1039	27.8978	28.0683	-0.247579	-0.0653281	0.101155	0.00146656	0.0999033	0.0542291	-0.406066	0.0640659	-0.0525714	-0.0469669	11	11	11	27.4	27.4	27.4	56.659	0	140	1824200000	61	AT5G04420.3;AT5G04420.2;AT5G04420.1	AT5G04420.3;AT5G04420.2;AT5G04420.1	4965	AT5G04420.3 | Galactose oxidase/kelch repeat superfamily protein | Chr5:1246867-1249455 REVERSE LENGTH=514 | 201606;AT5G04420.2 | Galactose oxidase/kelch repeat superfamily protein | Chr5:1246867-1249455 REVERSE LENGTH=514 | 201606;AT5G04420.1 | Galactose	3	2445;9875;15113;19091;24829;26417;32710;34152;36779;41557;50336	11;11;11	11;11;11	11;11;11
775480000	608179968	481100000	542080000	531390016	672790016	452420000	611980032	29.5305	29.1799	28.8418	29.0139	28.9852	29.3256	28.7531	29.1889	28.0838	28.0855	28.071	28.087	28.0467	28.1039	27.8978	28.0683	1.44676	1.0944	0.770795	0.926937	0.938532	1.22168	0.855273	1.12061	1.05972	1.03402	13	13	13	54	54	54	33.82	0	42.847	4049500000	75	AT5G04430.1;AT5G04430.2	AT5G04430.1;AT5G04430.2	4966	AT5G04430.1 | binding to TOMV RNA 1L (long form) | Chr5:1250602-1253523 REVERSE LENGTH=313 | 201606;AT5G04430.2 | binding to TOMV RNA 1L (long form) | Chr5:1250602-1253523 REVERSE LENGTH=334 | 201606	2	1804;2028;13239;21555;25852;28660;29362;31769;32601;36112;37327;39268;47716	13;12	13;12	13;12
2798400000	2981299968	3008399872	2840300032	2801900032	3089400064	3136499968	3291399936	31.382	31.4733	31.4863	31.4034	31.3838	31.5247	31.5465	31.6161	28.0838	28.0855	28.071	28.087	28.0467	28.1039	27.8978	28.0683	3.2982	3.38777	3.41538	3.3164	3.33709	3.42078	3.64869	3.54775	3.35444	3.48858	30	30	30	46.9	46.9	46.9	71.949	0	323.31	21899000000	204	AT5G04590.1	AT5G04590.1	4967	AT5G04590.1 | sulfite reductase | Chr5:1319404-1322298 FORWARD LENGTH=642 | 201606	1	2117;3582;8822;10198;10338;11073;13565;13566;21811;21812;24082;24083;26318;26319;31174;33098;33501;35166;38292;39059;40886;40920;43797;44542;45414;47215;48000;48001;50255;50548	30	30	30
200380000	242860000	215680000	234670000	113960000	115090000	141950000	103270000	27.5782	27.8555	27.6843	27.8061	26.764	26.7782	27.0808	26.6218	28.0838	28.0855	28.071	28.087	28.0467	28.1039	27.8978	28.0683	-0.505589	-0.229976	-0.386649	-0.280936	-1.28271	-1.32571	-0.817007	-1.44646	-0.350788	-1.21797	4	4	4	36.5	36.5	36.5	25.262	0	17.622	1276900000	40	AT5G04600.1	AT5G04600.1	4968	AT5G04600.1 | RNA-binding (RRM/RBD/RNP motifs) family protein | Chr5:1323700-1325486 FORWARD LENGTH=222 | 201606	1	5270;19249;44106;45650	4	4	4
300980000	450660000	419440000	524720000	437329984	477180000	520440000	648209984	28.1651	28.7475	28.6439	28.967	28.7041	28.83	28.9552	29.2719	28.0838	28.0855	28.071	28.087	28.0467	28.1039	27.8978	28.0683	0.0813404	0.661938	0.572923	0.879979	0.657483	0.726062	1.05734	1.20358	0.549045	0.911117	12	12	12	48.5	48.5	48.5	33.242	0	23.828	3325300000	59	AT5G04740.1;AT5G04740.2	AT5G04740.1	4970	AT5G04740.1 | ACT domain-containing protein | Chr5:1368713-1371391 REVERSE LENGTH=301 | 201606	2	2560;6663;6850;12805;17119;23745;25357;28740;36956;38635;38800;50003	12;4	12;4	12;4
3374700032	3756499968	3395800064	3729499904	2176199936	2336100096	2099399936	2535500032	31.6521	31.8067	31.6611	31.7963	31.0192	31.1215	30.9673	31.2396	28.0838	28.0855	28.071	28.087	28.0467	28.1039	27.8978	28.0683	3.56836	3.72122	3.59014	3.70934	2.9725	3.01756	3.06952	3.17132	3.64726	3.05772	10	10	10	62.4	62.4	62.4	16.018	0	18.152	21508000000	100	AT5G04800.4;AT5G04800.3;AT5G04800.2;AT5G04800.1;AT2G05220.2;AT2G05220.1;AT2G04390.1;AT3G10610.1	AT5G04800.4;AT5G04800.3;AT5G04800.2;AT5G04800.1;AT2G05220.2;AT2G05220.1;AT2G04390.1;AT3G10610.1	4972	AT5G04800.4 | Ribosomal S17 family protein | Chr5:1389217-1389642 FORWARD LENGTH=141 | 201606;AT5G04800.3 | Ribosomal S17 family protein | Chr5:1389217-1389642 FORWARD LENGTH=141 | 201606;AT5G04800.2 | Ribosomal S17 family protein | Chr5:1389217-1389642 FO	8	18777;20412;20413;23016;29779;30645;30646;35944;35945;41274	10;10;10;10;9;9;9;8	10;10;10;10;9;9;9;8	10;10;10;10;9;9;9;8
77235000	95351000	81197000	87298000	292680000	288960000	312540000	317880000	26.2028	26.5067	26.2749	26.3794	28.1247	28.1063	28.2195	28.2439	28.0838	28.0855	28.071	28.087	28.0467	28.1039	27.8978	28.0683	-1.881	-1.57878	-1.79604	-1.70755	0.0780847	0.0023985	0.321651	0.175604	-1.74084	0.144435	7	7	7	49.4	49.4	49.4	20.294	0	13.287	1182400000	26	AT5G04830.2;AT5G04830.1	AT5G04830.2;AT5G04830.1	4973	AT5G04830.2 | Nuclear transport factor 2 (NTF2) family protein | Chr5:1402294-1403671 REVERSE LENGTH=178 | 201606;AT5G04830.1 | Nuclear transport factor 2 (NTF2) family protein | Chr5:1402294-1403671 REVERSE LENGTH=178 | 201606	2	3059;7844;9692;17808;21988;29627;31690	7;7	7;7	7;7
52617000	40977000	52328000	20795000	29243000	24576000	26205000	33977000	25.649	25.2883	25.6411	24.3097	24.8016	24.5507	24.6433	25.0181	28.0838	28.0855	28.071	28.087	28.0467	28.1039	27.8978	28.0683	-2.43473	-2.79721	-2.42989	-3.77726	-3.24508	-3.55315	-3.25448	-3.05025	-2.85977	-3.27574	5	3	3	37	23.8	23.8	26.238	0	8.7405	234050000	16	AT5G04850.1;AT5G04850.2	AT5G04850.1;AT5G04850.2	4974	AT5G04850.1 | SNF7 family protein | Chr5:1408246-1409806 REVERSE LENGTH=235 | 201606;AT5G04850.2 | SNF7 family protein | Chr5:1408246-1409806 REVERSE LENGTH=272 | 201606	2	3389;5754;7169;21126;32371	5;5	3;3	3;3
214440000	208600000	171410000	144650000	168170000	130290000	91937000	185500000	27.676	27.6362	27.3529	27.108	27.3253	26.9572	26.4541	27.4668	28.0838	28.0855	28.071	28.087	28.0467	28.1039	27.8978	28.0683	-0.407753	-0.449362	-0.71809	-0.979003	-0.721319	-1.14674	-1.44367	-0.601459	-0.638552	-0.978299	8	8	8	24.1	24.1	24.1	68.253	0	12.75	1337200000	35	AT5G04870.1;AT3G10660.2;AT3G10660.1	AT5G04870.1	4975	AT5G04870.1 | calcium dependent protein kinase 1 | Chr5:1417015-1419877 REVERSE LENGTH=610 | 201606	3	6905;9748;25639;27025;28139;28613;31487;41551	8;2;2	8;2;2	8;2;2
44633000	54339000	50753000	58356000	59533000	54620000	60972000	47371000	25.4116	25.6955	25.597	25.7984	25.8272	25.7029	25.8616	25.4975	28.0838	28.0855	28.071	28.087	28.0467	28.1039	27.8978	28.0683	-2.67214	-2.39004	-2.47398	-2.28862	-2.21948	-2.40097	-2.03617	-2.5708	-2.45619	-2.30686	5	5	5	37.8	37.8	37.8	24.564	0	10.885	380350000	19	AT5G04910.1	AT5G04910.1	4977	AT5G04910.1 | DNA repair REX1-B protein | Chr5:1437695-1438770 FORWARD LENGTH=222 | 201606	1	7598;10519;26949;37524;38587	5	5	5
122930000	93599000	96986000	99403000	91492000	118520000	70278000	84640000	26.8733	26.48	26.5313	26.5668	26.4471	26.8206	26.0666	26.3348	28.0838	28.0855	28.071	28.087	28.0467	28.1039	27.8978	28.0683	-1.21049	-1.60554	-1.53969	-1.52021	-1.59952	-1.28334	-1.83124	-1.73347	-1.46898	-1.61189	8	8	8	32.5	32.5	32.5	51.501	0	34.648	703270000	41	AT5G04990.1	AT5G04990.1	4979	AT5G04990.1 | SAD1/UNC-84 domain protein 1 | Chr5:1471698-1473770 REVERSE LENGTH=471 | 201606	1	3227;16350;16428;24653;39013;40421;40646;47689	8	8	8
497020000	547219968	503060000	513120000	490780000	496460000	470249984	577000000	28.8887	29.0275	28.9062	28.9347	28.8705	28.8871	28.8089	29.104	28.0838	28.0855	28.071	28.087	28.0467	28.1039	27.8978	28.0683	0.804977	0.94202	0.835189	0.847727	0.823837	0.783206	0.911038	1.03569	0.857478	0.888444	10	10	10	40.3	40.3	40.3	34.707	0	19.116	3685000000	56	AT5G05000.3;AT5G05000.2;AT5G05000.1	AT5G05000.3;AT5G05000.2;AT5G05000.1	4980	AT5G05000.3 | translocon at the outer envelope membrane of chloroplasts 34 | Chr5:1474262-1475772 REVERSE LENGTH=313 | 201606;AT5G05000.2 | translocon at the outer envelope membrane of chloroplasts 34 | Chr5:1474262-1475772 REVERSE LENGTH=313 | 201606;AT5G	3	60;11123;20556;21714;23509;29035;33793;36447;40075;45906	10;10;10	10;10;10	10;10;10
1776999936	1789699968	2116800000	1727699968	1333799936	1288499968	1021100032	1272099968	30.7268	30.7371	30.9792	30.6862	30.3129	30.263	29.9275	30.2446	28.0838	28.0855	28.071	28.087	28.0467	28.1039	27.8978	28.0683	2.64304	2.65154	2.90827	2.59921	2.26623	2.15915	2.02966	2.17626	2.70052	2.15783	17	17	17	42.7	42.7	42.7	57.718	0	62.187	12023000000	173	AT5G05010.2;AT5G05010.1	AT5G05010.2;AT5G05010.1	4981	AT5G05010.2 | clathrin adaptor complexes medium subunit family protein | Chr5:1477137-1479872 FORWARD LENGTH=527 | 201606;AT5G05010.1 | clathrin adaptor complexes medium subunit family protein | Chr5:1477137-1479872 FORWARD LENGTH=527 | 201606	2	38;922;7151;19335;20789;21302;25055;29220;31902;32644;34201;35069;35449;35450;35981;43094;48018	17;17	17;17	17;17
46440000	45277000	31276000	52113000	48998000	44166000	37282000	52758000	25.4689	25.4323	24.8986	25.6351	25.5462	25.3964	25.152	25.6529	28.0838	28.0855	28.071	28.087	28.0467	28.1039	27.8978	28.0683	-2.61489	-2.65325	-3.17241	-2.45185	-2.50044	-2.70746	-2.74584	-2.41542	-2.7231	-2.59229	6	5	5	8.4	7.5	7.5	119.68	0	14.614	319220000	20	AT5G05170.1;AT1G32180.2;AT1G32180.1;AT5G17420.1;AT4G38190.1;AT1G02730.1	AT5G05170.1	4985	AT5G05170.1 | Cellulose synthase family protein | Chr5:1530401-1535090 REVERSE LENGTH=1065 | 201606	6	1314;21937;31838;32925;33820;47556	6;1;1;1;1;1	5;0;0;0;0;0	5;0;0;0;0;0
323500000	251010000	225620000	242400000	179490000	226640000	149560000	179470000	28.2692	27.9032	27.7493	27.8528	27.4193	27.7558	27.1561	27.4192	28.0838	28.0855	28.071	28.087	28.0467	28.1039	27.8978	28.0683	0.185438	-0.182356	-0.321647	-0.23418	-0.627336	-0.348069	-0.741665	-0.649136	-0.138186	-0.591551	9	7	7	29.1	24.4	24.4	38.8	0	16.408	1638000000	62	AT5G05470.1	AT5G05470.1	4993	AT5G05470.1 | eukaryotic translation initiation factor 2 alpha subunit | Chr5:1620579-1622214 FORWARD LENGTH=344 | 201606	1	839;11341;11661;17561;17928;22214;28944;47570;48519	9	7	7
213880000	276769984	306889984	263730000	289550016	262070000	264930000	265140000	27.6722	28.0441	28.1931	27.9745	28.1092	27.9654	27.981	27.9822	28.0838	28.0855	28.071	28.087	28.0467	28.1039	27.8978	28.0683	-0.411526	-0.0414137	0.12218	-0.112508	0.0625731	-0.138519	0.0832215	-0.0861242	-0.110817	-0.0197122	10	10	9	32.1	32.1	30.2	58.519	0	44.177	1968500000	53	AT5G05520.1	AT5G05520.1	4995	AT5G05520.1 | Outer membrane OMP85 family protein | Chr5:1632912-1635104 FORWARD LENGTH=524 | 201606	1	12510;17616;19426;21784;29883;35660;39322;44353;48854;49523	10	10	9
231520000	223730000	267000000	229620000	209080000	168360000	173490000	167890000	27.7866	27.7372	27.9923	27.7747	27.6395	27.327	27.3703	27.3229	28.0838	28.0855	28.071	28.087	28.0467	28.1039	27.8978	28.0683	-0.29719	-0.348342	-0.0787019	-0.312321	-0.407184	-0.776922	-0.527537	-0.745362	-0.259139	-0.614251	12	12	2	40.7	40.7	7.2	53.277	0	31.481	1551100000	57	AT5G05620.1	AT5G05620.1	4997	AT5G05620.1 | gamma-tubulin complex protein 2 | Chr5:1679340-1681719 FORWARD LENGTH=474 | 201606	1	536;2596;6221;7932;23296;25827;29267;34422;45863;49068;50094;50538	12	12	2
179050000	169680000	271440000	181990000	160160000	139160000	123630000	138590000	27.4158	27.3382	28.0161	27.4393	27.2549	27.0522	26.8815	27.0462	28.0838	28.0855	28.071	28.087	28.0467	28.1039	27.8978	28.0683	-0.667965	-0.747285	-0.0549083	-0.64771	-0.791726	-1.05173	-1.01636	-1.02206	-0.529467	-0.970467	7	7	7	36.5	36.5	36.5	29.075	0	18.934	1133100000	31	AT5G05670.2;AT5G05670.1	AT5G05670.2;AT5G05670.1	4998	AT5G05670.2 | signal recognition particle binding protein | Chr5:1695916-1697534 REVERSE LENGTH=260 | 201606;AT5G05670.1 | signal recognition particle binding protein | Chr5:1695916-1697534 REVERSE LENGTH=260 | 201606	2	388;389;6324;6325;20299;39191;48159	7;7	7;7	7;7
332070016	297030016	259120000	283980000	269529984	277900000	229890000	288430016	28.3069	28.146	27.949	28.0812	28.0059	28.05	27.7764	28.1036	28.0838	28.0855	28.071	28.087	28.0467	28.1039	27.8978	28.0683	0.22316	0.0605075	-0.121921	-0.00577991	-0.0407937	-0.0539055	-0.121446	0.0353427	0.0389917	-0.0452006	12	12	11	27.9	27.9	25.7	66.311	0	24.918	1966300000	58	AT5G05730.1;AT5G05730.2	AT5G05730.1;AT5G05730.2	5001	AT5G05730.1 | anthranilate synthase alpha subunit 1 | Chr5:1719740-1722811 REVERSE LENGTH=595 | 201606;AT5G05730.2 | anthranilate synthase alpha subunit 1 | Chr5:1719740-1722811 REVERSE LENGTH=624 | 201606	2	288;1798;5124;8787;14466;23941;33982;33983;40263;42148;48510;50806	12;11	12;11	11;10
798369984	897480000	783409984	908680000	768460032	792720000	719120000	945040000	29.5725	29.7413	29.5452	29.7592	29.5174	29.5622	29.4217	29.8158	28.0838	28.0855	28.071	28.087	28.0467	28.1039	27.8978	28.0683	1.48873	1.65578	1.47423	1.6722	1.47073	1.45834	1.52384	1.7475	1.57273	1.5501	10	10	4	51	51	26	34.728	0	53.322	5685400000	72	AT5G05780.1;AT5G05780.2	AT5G05780.1;AT5G05780.2	5003	AT5G05780.1 | RP non-ATPase subunit 8A | Chr5:1735862-1738176 FORWARD LENGTH=308 | 201606;AT5G05780.2 | RP non-ATPase subunit 8A | Chr5:1735862-1738176 FORWARD LENGTH=305 | 201606	2	864;4822;7820;7974;9528;10161;10618;17436;48403;48651	10;9	10;9	4;4
112930000	116870000	136850000	116920000	98714000	91821000	50982000	84427000	26.7509	26.8003	27.028	26.8009	26.5568	26.4523	25.6035	26.3312	28.0838	28.0855	28.071	28.087	28.0467	28.1039	27.8978	28.0683	-1.3329	-1.2852	-1.04295	-1.28605	-1.48991	-1.65158	-2.29433	-1.7371	-1.23677	-1.79323	7	7	7	21.4	21.4	21.4	56.637	0	22.847	765610000	27	AT5G05980.2;AT5G05980.1;AT3G55630.7;AT3G55630.6;AT3G55630.4;AT3G55630.1;AT3G55630.2;AT3G55630.3	AT5G05980.2;AT5G05980.1	5006	AT5G05980.2 | DHFS-FPGS homolog B | Chr5:1799738-1804177 REVERSE LENGTH=513 | 201606;AT5G05980.1 | DHFS-FPGS homolog B | Chr5:1799738-1804441 REVERSE LENGTH=571 | 201606	8	3551;3681;12207;15765;25738;26510;41798	7;7;1;1;1;1;1;1	7;7;1;1;1;1;1;1	7;7;1;1;1;1;1;1
100890000	109250000	100140000	107080000	86096000	85760000	90188000	79744000	26.5882	26.7031	26.5774	26.6741	26.3594	26.3538	26.4264	26.2489	28.0838	28.0855	28.071	28.087	28.0467	28.1039	27.8978	28.0683	-1.49554	-1.38247	-1.49352	-1.41288	-1.68722	-1.75009	-1.47138	-1.81943	-1.4461	-1.68203	5	5	5	22.4	22.4	22.4	30.069	0	7.9505	635590000	17	AT5G05990.1	AT5G05990.1	5007	AT5G05990.1 | Mitochondrial glycoprotein family protein | Chr5:1806911-1807895 REVERSE LENGTH=259 | 201606	1	7196;18794;20036;35073;41838	5	5	5
120540000	148030000	156620000	185470000	207110000	272720000	221530000	266160000	26.8449	27.1413	27.2227	27.4666	27.6258	28.0228	27.7229	27.9877	28.0838	28.0855	28.071	28.087	28.0467	28.1039	27.8978	28.0683	-1.23882	-0.944212	-0.848273	-0.620383	-0.420842	-0.0810508	-0.174888	-0.0805848	-0.912921	-0.189341	9	9	8	40.9	40.9	36.4	28.292	0	14.049	1378800000	36	AT5G06060.1;AT2G29350.2;AT2G29350.3;AT2G29290.1;AT2G29290.2;AT2G29370.1;AT2G29350.1	AT5G06060.1	5008	AT5G06060.1 | NAD(P)-binding Rossmann-fold superfamily protein | Chr5:1824066-1825833 REVERSE LENGTH=264 | 201606	7	3085;9129;20754;23477;27324;31929;32600;43317;43318	9;1;1;1;1;1;1	9;1;1;1;1;1;1	8;0;0;0;0;0;0
102170000	113280000	76712000	98878000	87438000	68932000	63621000	63103000	26.6064	26.7553	26.1929	26.5591	26.3818	26.0387	25.923	25.9112	28.0838	28.0855	28.071	28.087	28.0467	28.1039	27.8978	28.0683	-1.47736	-1.33021	-1.87802	-1.52785	-1.66491	-2.06523	-1.97481	-2.1571	-1.55336	-1.96551	11	11	9	22.2	22.2	17.8	75.632	0	16.25	614380000	19	AT5G06110.2;AT5G06110.1	AT5G06110.2;AT5G06110.1	5009	AT5G06110.2 | DnaJ and myb-like DNA-binding domain-containing protein | Chr5:1841009-1843000 REVERSE LENGTH=663 | 201606;AT5G06110.1 | DnaJ and myb-like DNA-binding domain-containing protein | Chr5:1841009-1843000 REVERSE LENGTH=663 | 201606	2	2663;6291;8953;12000;19494;22572;26151;36075;49021;49262;49263	11;11	11;11	9;9
61085000	86243000	70759000	77582000	73011000	78964000	77718000	72866000	25.8643	26.3619	26.0764	26.2092	26.1216	26.2347	26.2117	26.1187	28.0838	28.0855	28.071	28.087	28.0467	28.1039	27.8978	28.0683	-2.21944	-1.72362	-1.99456	-1.87778	-1.92505	-1.8692	-1.68607	-1.94956	-1.95385	-1.85747	7	7	7	8.5	8.5	8.5	119.55	0	10.14	601410000	21	AT5G06120.9;AT5G06120.8;AT5G06120.7;AT5G06120.10;AT5G06120.6;AT5G06120.3;AT5G06120.2;AT5G06120.4;AT5G06120.5;AT5G06120.1	AT5G06120.9;AT5G06120.8;AT5G06120.7;AT5G06120.10;AT5G06120.6;AT5G06120.3;AT5G06120.2;AT5G06120.4;AT5G06120.5;AT5G06120.1	5010	AT5G06120.9 | ARM repeat superfamily protein | Chr5:1845309-1852601 FORWARD LENGTH=1051 | 201606;AT5G06120.8 | ARM repeat superfamily protein | Chr5:1845309-1852601 FORWARD LENGTH=1051 | 201606;AT5G06120.7 | ARM repeat superfamily protein | Chr5:1845309-18	10	8491;11237;17390;21710;28098;29208;43326	7;7;7;7;7;7;7;7;7;7	7;7;7;7;7;7;7;7;7;7	7;7;7;7;7;7;7;7;7;7
366980000	370630016	390480000	349590016	304200000	302390016	223040000	293680000	28.4511	28.4654	28.5407	28.3811	28.1804	28.1718	27.7327	28.1297	28.0838	28.0855	28.071	28.087	28.0467	28.1039	27.8978	28.0683	0.367374	0.379879	0.469707	0.294095	0.133781	0.0679392	-0.165087	0.0613665	0.377764	0.0244998	17	17	17	43.3	43.3	43.3	46.523	0	20.017	2306300000	55	AT5G06140.1	AT5G06140.1	5011	AT5G06140.1 | sorting nexin 1 | Chr5:1856212-1858752 REVERSE LENGTH=402 | 201606	1	266;8592;9935;10178;13488;13594;18370;18813;24278;26658;34184;36781;37078;41643;42753;47565;50693	17	17	17
94383000	98777000	86272000	104530000	93669000	72926000	71370000	74509000	26.492	26.5577	26.3624	26.6393	26.4811	26.1199	26.0888	26.1509	28.0838	28.0855	28.071	28.087	28.0467	28.1039	27.8978	28.0683	-1.59173	-1.52785	-1.70858	-1.44765	-1.5656	-1.98397	-1.809	-1.91739	-1.56895	-1.81899	7	7	7	21.4	21.4	21.4	58.971	0	65.659	688910000	28	AT5G06160.1	AT5G06160.1	5012	AT5G06160.1 | splicing factor-like protein | Chr5:1862623-1866298 REVERSE LENGTH=504 | 201606	1	4946;24536;28967;29071;31397;40204;41541	7	7	7
470929984	601260032	602329984	603640000	840099968	854350016	752470016	834220032	28.8109	29.1634	29.166	29.1691	29.646	29.6703	29.4871	29.6359	28.0838	28.0855	28.071	28.087	28.0467	28.1039	27.8978	28.0683	0.727185	1.07789	1.09501	1.08212	1.59932	1.56636	1.58924	1.56755	0.995551	1.58062	12	4	4	50.9	20.9	20.9	29.78	0	33.619	4622600000	33	AT5G06290.1;AT5G06290.2	AT5G06290.1;AT5G06290.2	5017	AT5G06290.1 | 2-cysteine peroxiredoxin B | Chr5:1919380-1921211 FORWARD LENGTH=273 | 201606;AT5G06290.2 | 2-cysteine peroxiredoxin B | Chr5:1919380-1921016 FORWARD LENGTH=245 | 201606	2	3221;3383;3384;9426;15860;23596;27443;27444;37324;37558;40420;42500	12;11	4;3	4;3
691590016	749960000	579820032	636720000	621710016	849699968	1134300032	987080000	29.3653	29.4822	29.111	29.2461	29.2117	29.6624	30.0792	29.8786	28.0838	28.0855	28.071	28.087	28.0467	28.1039	27.8978	28.0683	1.28159	1.39671	1.04006	1.15909	1.165	1.55848	2.18134	1.81029	1.21936	1.67878	5	5	5	22.1	22.1	22.1	25.947	0	13.289	5178900000	41	AT5G06320.1	AT5G06320.1	5018	AT5G06320.1 | NDR1/HIN1-like 3 | Chr5:1931016-1931711 REVERSE LENGTH=231 | 201606	1	6962;19906;28675;29111;29112	5	5	5
97907000	97791000	105500000	95671000	161660000	111350000	125760000	139300000	26.5449	26.5432	26.6527	26.5116	27.2684	26.7305	26.9061	27.0536	28.0838	28.0855	28.071	28.087	28.0467	28.1039	27.8978	28.0683	-1.53884	-1.54233	-1.4183	-1.57542	-0.778277	-1.37337	-0.991717	-1.01468	-1.51872	-1.03951	5	5	5	34.9	34.9	34.9	28.931	0	45.439	824180000	25	AT5G06410.1	AT5G06410.1	5019	AT5G06410.1 | DNAJ heat shock N-terminal domain-containing protein | Chr5:1959719-1961132 REVERSE LENGTH=252 | 201606	1	8466;23882;26404;27314;38088	5	5	5
2248800000	1980800000	1556800000	1777100032	1262000000	1343900032	1243399936	1367299968	31.0665	30.8834	30.5359	30.7269	30.2331	30.3238	30.2116	30.3487	28.0838	28.0855	28.071	28.087	28.0467	28.1039	27.8978	28.0683	2.98276	2.79791	2.46497	2.63988	2.1864	2.21988	2.31383	2.28038	2.72138	2.25012	35	30	30	43	36.9	36.9	119.62	0	71.062	11504000000	198	AT5G06460.1	AT5G06460.1	5022	AT5G06460.1 | ubiquitin activating enzyme 2 | Chr5:1970239-1974382 FORWARD LENGTH=1077 | 201606	1	1478;3989;4163;4442;5288;5289;5290;5531;7867;8151;8506;10794;18097;18344;22550;24865;27319;27803;28059;28888;30583;31942;32921;33095;33325;33652;34418;34425;37000;40332;42836;45247;45974;46177;48308	35	30	30
301560000	357729984	346390016	341300000	289540000	308680000	247970000	282240000	28.1679	28.4143	28.3678	28.3465	28.1092	28.2015	27.8856	28.0723	28.0838	28.0855	28.071	28.087	28.0467	28.1039	27.8978	28.0683	0.0841178	0.32877	0.296856	0.259471	0.0625232	0.0976407	-0.0122241	0.0040439	0.242304	0.0379959	37	16	16	43.1	22.2	22.2	130.61	0	60.401	2253300000	67	AT5G06600.1;AT5G06600.2;AT5G06600.3	AT5G06600.1;AT5G06600.2;AT5G06600.3	5026	AT5G06600.1 | ubiquitin-specific protease 12 | Chr5:2019545-2027834 REVERSE LENGTH=1116 | 201606;AT5G06600.2 | ubiquitin-specific protease 12 | Chr5:2019545-2027834 REVERSE LENGTH=1115 | 201606;AT5G06600.3 | ubiquitin-specific protease 12 | Chr5:2020682-20	3	896;897;2398;2399;2413;4660;8125;8127;8128;9054;11041;11081;11342;11414;13931;19388;19389;20011;22701;22707;23781;24549;24918;25225;25549;26102;28018;28829;28830;32617;34200;34746;35108;35214;37325;38209;42231	37;37;30	16;16;12	16;16;12
100170000	53635000	42372000	71332000	47063000	62372000	84846000	66057000	26.5779	25.6767	25.3366	26.088	25.4881	25.8944	26.3383	25.9772	28.0838	28.0855	28.071	28.087	28.0467	28.1039	27.8978	28.0683	-1.50588	-2.40885	-2.73436	-1.99895	-2.55857	-2.2095	-1.55947	-2.0911	-2.16201	-2.10466	5	5	5	27.5	27.5	27.5	25.367	0	8.7953	445510000	14	AT5G06770.1;AT5G06770.5;AT5G06770.4;AT5G06770.3;AT5G06770.2;AT5G06770.6	AT5G06770.1;AT5G06770.5;AT5G06770.4;AT5G06770.3;AT5G06770.2;AT5G06770.6	5031	AT5G06770.1 | KH domain-containing protein / zinc finger (CCCH type) family protein | Chr5:2090937-2092787 REVERSE LENGTH=240 | 201606;AT5G06770.5 | KH domain-containing protein / zinc finger (CCCH type) family protein | Chr5:2090937-2091443 REVERSE LENGTH	6	14578;16684;16685;23462;28298	5;3;3;3;3;3	5;3;3;3;3;3	5;3;3;3;3;3
153570000	138850000	104470000	125100000	124880000	102100000	57990000	102760000	27.1943	27.049	26.6385	26.8985	26.896	26.6054	25.7893	26.6147	28.0838	28.0855	28.071	28.087	28.0467	28.1039	27.8978	28.0683	-0.889431	-1.03657	-1.43245	-1.18849	-1.1507	-1.49849	-2.10851	-1.4536	-1.13674	-1.55282	7	7	7	14.4	14.4	14.4	62.128	0	41.018	788570000	18	AT5G06830.1	AT5G06830.1	5032	AT5G06830.1 | hypothetical protein | Chr5:2116882-2119559 REVERSE LENGTH=549 | 201606	1	6885;10169;10252;20368;25454;33461;47439	7	7	7
3436499968	4204999936	4710900224	4144000000	8442699776	10412000256	13244999680	10478000128	31.6783	31.9695	32.1334	31.9484	32.9751	33.2775	33.6247	33.2866	28.0838	28.0855	28.071	28.087	28.0467	28.1039	27.8978	28.0683	3.59454	3.88393	4.06239	3.86138	4.92839	5.17363	5.72691	5.21834	3.85056	5.26182	13	13	13	51.8	51.8	51.8	36.689	0	105.93	46882000000	163	AT5G06860.1	AT5G06860.1	5033	AT5G06860.1 | polygalacturonase inhibiting protein 1 | Chr5:2132373-2133434 FORWARD LENGTH=330 | 201606	1	5190;20337;24512;27990;28284;28721;31899;32008;32275;38499;38500;38676;43620	13	13	13
1561500032	1577299968	1756999936	1815399936	8030799872	7904300032	6422000128	7454900224	30.5403	30.5548	30.7105	30.7576	32.9029	32.88	32.5804	32.7955	28.0838	28.0855	28.071	28.087	28.0467	28.1039	27.8978	28.0683	2.45653	2.46928	2.6395	2.67065	4.85623	4.77609	4.68256	4.72724	2.55899	4.76053	18	18	18	55.8	55.8	55.8	37.067	0	248.71	29597000000	164	AT5G06870.1	AT5G06870.1	5034	AT5G06870.1 | polygalacturonase inhibiting protein 2 | Chr5:2133941-2135016 FORWARD LENGTH=330 | 201606	1	5191;12318;23186;23707;27824;28717;28718;31892;31896;31897;32021;32276;38502;42480;43618;47246;48131;48132	18	18	18
83938000	91039000	78410000	80310000	66567000	46003000	87332000	50633000	26.3228	26.44	26.2245	26.2591	25.9883	25.4552	26.38	25.5936	28.0838	28.0855	28.071	28.087	28.0467	28.1039	27.8978	28.0683	-1.76093	-1.64554	-1.84643	-1.82792	-2.05836	-2.64867	-1.51781	-2.47473	-1.77021	-2.17489	9	9	9	36.6	36.6	36.6	32.573	0	24.002	512710000	23	AT5G06910.1;AT3G12170.1;AT3G12170.2	AT5G06910.1	5035	AT5G06910.1 | J-domain protein 6 | Chr5:2140598-2142525 FORWARD LENGTH=284 | 201606	3	4653;6926;21420;23796;44765;45924;46871;49864;49865	9;1;1	9;1;1	9;1;1
222100000	201490000	173430000	223070000	154630000	169120000	116860000	160730000	27.7266	27.5861	27.3698	27.7329	27.2042	27.3335	26.8002	27.2601	28.0838	28.0855	28.071	28.087	28.0467	28.1039	27.8978	28.0683	-0.357118	-0.499393	-0.701188	-0.354073	-0.842419	-0.770424	-1.09761	-0.808239	-0.477943	-0.879673	15	15	15	19.2	19.2	19.2	124.52	0	29.616	1197600000	39	AT5G06970.1	AT5G06970.1	5037	AT5G06970.1 | plant/protein (DUF810) | Chr5:2158431-2166004 REVERSE LENGTH=1101 | 201606	1	9043;15393;17438;19319;21962;24863;25351;26566;27653;29809;31192;34116;34581;35557;41117	15	15	15
164900000	185260000	213700000	170490000	172500000	175420000	121300000	169730000	27.297	27.465	27.671	27.3451	27.362	27.3862	26.854	27.3387	28.0838	28.0855	28.071	28.087	28.0467	28.1039	27.8978	28.0683	-0.786736	-0.62055	-0.399955	-0.741882	-0.684643	-0.717658	-1.04381	-0.729637	-0.637281	-0.793937	12	12	12	29.4	29.4	29.4	64.033	0	18.038	1274900000	45	AT5G07300.1;AT5G61900.3;AT5G61900.1;AT5G61910.4	AT5G07300.1	5041	AT5G07300.1 | Calcium-dependent phospholipid-binding Copine family protein | Chr5:2299996-2303040 FORWARD LENGTH=586 | 201606	4	6625;7580;7632;16655;21970;24631;25816;31178;36820;37186;38774;42796	12;3;3;3	12;3;3;3	12;3;3;3
91499000	85708000	125340000	108680000	76196000	87416000	85465000	98339000	26.4473	26.3529	26.9013	26.6955	26.1832	26.3814	26.3488	26.5513	28.0838	28.0855	28.071	28.087	28.0467	28.1039	27.8978	28.0683	-1.6365	-1.7326	-1.16969	-1.39148	-1.86345	-1.7225	-1.54898	-1.51704	-1.48257	-1.663	8	8	8	31.9	31.9	31.9	53.969	0	25.897	760300000	35	AT5G07320.1	AT5G07320.1	5043	AT5G07320.1 | Mitochondrial substrate carrier family protein | Chr5:2310248-2312082 FORWARD LENGTH=479 | 201606	1	1455;1654;12146;19589;27988;33491;44013;44561	8	8	8
621230016	602710016	493489984	546470016	1021500032	912920000	611430016	707699968	29.2106	29.1669	28.8784	29.0256	29.928	29.7659	29.1876	29.3986	28.0838	28.0855	28.071	28.087	28.0467	28.1039	27.8978	28.0683	1.1268	1.08136	0.807479	0.938573	1.88138	1.66202	1.2898	1.33026	0.988554	1.54086	20	13	13	35.2	22.2	22.2	60.489	0	44.679	4698800000	87	AT5G07340.1;AT5G07340.2	AT5G07340.1;AT5G07340.2	5044	AT5G07340.1 | Calreticulin family protein | Chr5:2317300-2319458 FORWARD LENGTH=532 | 201606;AT5G07340.2 | Calreticulin family protein | Chr5:2317300-2319458 FORWARD LENGTH=540 | 201606	2	849;1089;1090;4932;10062;12324;13476;15726;16286;20652;22864;23083;23091;23418;34364;37015;37486;41456;42104;49274	20;20	13;13	13;13
11884999680	11774999552	10117999616	11217999872	8864000000	8667700224	6579599872	8458500096	33.4684	33.455	33.2362	33.3851	33.0453	33.013	32.6154	32.9778	28.0838	28.0855	28.071	28.087	28.0467	28.1039	27.8978	28.0683	5.38467	5.36948	5.16524	5.2981	4.99865	4.90911	4.71754	4.90945	5.30437	4.88369	65	65	49	67.9	67.9	57.1	108.23	0	323.31	70635000000	659	AT5G07350.1;AT5G07350.2	AT5G07350.1;AT5G07350.2	5045	AT5G07350.1 | TUDOR-SN protein 1 | Chr5:2320344-2324892 REVERSE LENGTH=991 | 201606;AT5G07350.2 | TUDOR-SN protein 1 | Chr5:2320021-2324892 REVERSE LENGTH=1007 | 201606	2	140;755;1903;2142;2962;4595;5314;5746;6077;6851;9052;10277;10783;11171;11172;13257;13979;13980;14195;14739;14877;15115;15694;16448;18732;18908;18909;19768;20926;22056;22057;22240;23823;23952;26359;30517;30788;32161;33399;33507;33508;33509;35325;35639;35729;35816;36147;39089;41874;42140;42809;43540;43541;44565;44816;44835;47137;47244;47245;47495;47496;48117;48351;48352;48672	65;65	65;65	49;49
180390000	238990000	258870000	235020000	245850000	248000000	215480000	240950000	27.4265	27.8324	27.9477	27.8082	27.8732	27.8858	27.683	27.8442	28.0838	28.0855	28.071	28.087	28.0467	28.1039	27.8978	28.0683	-0.657208	-0.253151	-0.123314	-0.278786	-0.173461	-0.218131	-0.214836	-0.224145	-0.328115	-0.207643	9	9	9	20.4	20.4	20.4	72.233	0	49.461	1722800000	54	AT5G07360.2;AT5G07360.3;AT5G07360.1	AT5G07360.2;AT5G07360.3;AT5G07360.1	5046	AT5G07360.2 | Amidase family protein | Chr5:2326925-2330011 REVERSE LENGTH=652 | 201606;AT5G07360.3 | Amidase family protein | Chr5:2326925-2330011 REVERSE LENGTH=659 | 201606;AT5G07360.1 | Amidase family protein | Chr5:2326925-2330011 REVERSE LENGTH=659 |	3	5063;8307;9551;31501;40957;41845;41846;44569;48610	9;9;9	9;9;9	9;9;9
412950016	360409984	222210000	364089984	316400000	345240000	279120000	328780000	28.6214	28.4251	27.7273	28.4397	28.2372	28.363	28.0563	28.2925	28.0838	28.0855	28.071	28.087	28.0467	28.1039	27.8978	28.0683	0.53764	0.339538	-0.343618	0.352726	0.19051	0.259128	0.158496	0.224244	0.221571	0.208095	8	8	7	52.1	52.1	48.6	31.945	0	14.156	2222900000	41	AT5G07370.4;AT5G07370.3;AT5G07370.2;AT5G07370.1	AT5G07370.4;AT5G07370.3;AT5G07370.2;AT5G07370.1	5047	AT5G07370.4 | inositol polyphosphate kinase 2 alpha | Chr5:2331251-2332111 FORWARD LENGTH=286 | 201606;AT5G07370.3 | inositol polyphosphate kinase 2 alpha | Chr5:2331251-2332111 FORWARD LENGTH=286 | 201606;AT5G07370.2 | inositol polyphosphate kinase 2 alph	4	7749;12509;14064;14142;21456;43959;47113;49804	8;8;8;8	8;8;8;8	7;7;7;7
16545000448	17082000384	19040999424	17649000448	21592999936	21144000512	23110000640	20445999104	33.9457	33.9918	34.1484	34.0389	34.3298	34.2995	34.4278	34.2511	28.0838	28.0855	28.071	28.087	28.0467	28.1039	27.8978	28.0683	5.86192	5.90623	6.07742	5.95187	6.28318	6.19563	6.52998	6.1828	5.94936	6.2979	29	29	21	71.5	71.5	56.9	44.699	0	103.16	145330000000	492	AT5G07440.1;AT5G07440.2;AT5G07440.3	AT5G07440.1;AT5G07440.2;AT5G07440.3	5048	AT5G07440.1 | glutamate dehydrogenase 2 | Chr5:2356153-2358012 FORWARD LENGTH=411 | 201606;AT5G07440.2 | glutamate dehydrogenase 2 | Chr5:2356153-2358012 FORWARD LENGTH=411 | 201606;AT5G07440.3 | glutamate dehydrogenase 2 | Chr5:2356153-2357546 FORWARD LEN	3	2180;5787;5881;7039;9678;9680;12779;12780;12923;12924;17441;18074;19924;20465;29959;30959;32474;33397;38083;38649;38650;41190;42638;44846;44848;46931;48235;48236;50004	29;29;23	29;29;23	21;21;16
335689984	311609984	346590016	312140000	375470016	311380000	232870000	269489984	28.3226	28.2152	28.3687	28.2176	28.4841	28.2141	27.7949	28.0057	28.0838	28.0855	28.071	28.087	28.0467	28.1039	27.8978	28.0683	0.238802	0.12964	0.297689	0.130624	0.437458	0.110205	-0.102865	-0.0626469	0.199189	0.0955378	12	12	11	41.8	41.8	39.5	34.225	0	51.505	2267400000	67	AT5G08080.4;AT5G08080.1;AT5G08080.3;AT5G08080.5;AT5G08080.2;AT1G11250.1;AT1G61290.2;AT1G61290.1;AT4G03330.1	AT5G08080.4;AT5G08080.1;AT5G08080.3;AT5G08080.5;AT5G08080.2	5057	AT5G08080.4 | syntaxin of plants 132 | Chr5:2588532-2591106 FORWARD LENGTH=304 | 201606;AT5G08080.1 | syntaxin of plants 132 | Chr5:2588532-2591106 FORWARD LENGTH=304 | 201606;AT5G08080.3 | syntaxin of plants 132 | Chr5:2588532-2591106 FORWARD LENGTH=315 |	9	625;2017;9181;9182;10676;15675;16643;16753;24881;42652;47461;48895	12;12;12;11;11;1;1;1;1	12;12;12;11;11;1;1;1;1	11;11;11;10;10;0;0;0;0
608099968	592830016	516280000	536830016	557310016	644300032	419400000	515480000	29.1797	29.143	28.9436	28.9999	29.0539	29.2632	28.6438	28.9413	28.0838	28.0855	28.071	28.087	28.0467	28.1039	27.8978	28.0683	1.09598	1.05752	0.872612	0.912896	1.00724	1.15926	0.745937	0.873038	0.984752	0.946369	9	9	9	43.5	43.5	43.5	33.027	0	47.355	3796400000	75	AT5G08100.1;AT5G08100.2	AT5G08100.1;AT5G08100.2	5058	AT5G08100.1 | N-terminal nucleophile aminohydrolases (Ntn hydrolases) superfamily protein | Chr5:2593242-2594586 REVERSE LENGTH=315 | 201606;AT5G08100.2 | N-terminal nucleophile aminohydrolases (Ntn hydrolases) superfamily protein | Chr5:2593242-2594138 RE	2	1690;5029;7858;10106;16052;17766;19684;37619;47398	9;6	9;6	9;6
265030000	326760000	375600000	334529984	254610000	282940000	254180000	280120000	27.9816	28.2837	28.4846	28.3176	27.9237	28.0759	27.9213	28.0615	28.0838	28.0855	28.071	28.087	28.0467	28.1039	27.8978	28.0683	-0.102172	0.19813	0.413655	0.230566	-0.12295	-0.0279752	0.0234608	-0.00683357	0.185045	-0.0335746	10	10	10	44.4	44.4	44.4	38.636	0	36.446	2218000000	60	AT5G08160.1;AT5G08160.2	AT5G08160.1;AT5G08160.2	5060	AT5G08160.1 | serine/threonine protein kinase 3 | Chr5:2625903-2627942 REVERSE LENGTH=347 | 201606;AT5G08160.2 | serine/threonine protein kinase 3 | Chr5:2625903-2627942 REVERSE LENGTH=311 | 201606	2	3249;3924;9797;18232;19068;19069;23777;39671;46012;47825	10;7	10;7	10;7
369790016	427270016	550649984	454150016	309630016	321609984	318020000	317889984	28.4621	28.6706	29.0366	28.7586	28.206	28.2607	28.2445	28.244	28.0838	28.0855	28.071	28.087	28.0467	28.1039	27.8978	28.0683	0.378379	0.585047	0.965594	0.6716	0.159306	0.156841	0.346728	0.175649	0.650155	0.209631	12	12	12	52.7	52.7	52.7	43.155	0	58.873	2639600000	89	AT5G08170.1;AT5G08170.4;AT5G08170.5;AT5G08170.3;AT5G08170.2	AT5G08170.1;AT5G08170.4;AT5G08170.5;AT5G08170.3;AT5G08170.2	5061	AT5G08170.1 | porphyromonas-type peptidyl-arginine deiminase family protein | Chr5:2628663-2631047 REVERSE LENGTH=383 | 201606;AT5G08170.4 | porphyromonas-type peptidyl-arginine deiminase family protein | Chr5:2628663-2630656 REVERSE LENGTH=377 | 201606;AT	5	9809;10862;11170;16134;18256;23535;29549;33393;40453;46586;48331;50243	12;11;8;8;8	12;11;8;8;8	12;11;8;8;8
248070000	343230016	342920000	340430016	141330000	201890000	241200000	245710000	27.8862	28.3546	28.3533	28.3428	27.0745	27.589	27.8457	27.8724	28.0838	28.0855	28.071	28.087	28.0467	28.1039	27.8978	28.0683	-0.19758	0.269075	0.28233	0.255789	-0.972172	-0.514902	-0.0521598	-0.195922	0.152404	-0.433789	5	5	5	28.8	28.8	28.8	16.948	0	8.0118	1934900000	16	AT5G08180.2;AT5G08180.1	AT5G08180.2;AT5G08180.1	5062	AT5G08180.2 | Ribosomal protein L7Ae/L30e/S12e/Gadd45 family protein | Chr5:2631843-2633374 REVERSE LENGTH=156 | 201606;AT5G08180.1 | Ribosomal protein L7Ae/L30e/S12e/Gadd45 family protein | Chr5:2631843-2633374 REVERSE LENGTH=156 | 201606	2	14563;26413;26414;49445;49446	5;5	5;5	5;5
369609984	436089984	390950016	386020000	677120000	896220032	809569984	872649984	28.4614	28.7001	28.5424	28.5241	29.3348	29.7393	29.5926	29.7008	28.0838	28.0855	28.071	28.087	28.0467	28.1039	27.8978	28.0683	0.377676	0.614525	0.471443	0.437106	1.28817	1.63538	1.69477	1.63252	0.475188	1.56271	15	15	15	44	44	44	41.043	0	23.378	4007000000	68	AT5G08280.1	AT5G08280.1	5064	AT5G08280.1 | hydroxymethylbilane synthase | Chr5:2663763-2665596 REVERSE LENGTH=382 | 201606	1	1201;5633;5948;8048;16096;20618;22883;24183;27829;28367;41264;42087;42906;43480;47336	15	15	15
8253599744	7079300096	7434100224	6651100160	6629899776	7247600128	6795599872	7367399936	32.9424	32.721	32.7915	32.6309	32.6263	32.7549	32.662	32.7785	28.0838	28.0855	28.071	28.087	28.0467	28.1039	27.8978	28.0683	4.85862	4.63543	4.72054	4.54395	4.57968	4.65096	4.76414	4.71021	4.68964	4.67625	18	18	8	63.7	63.7	22.5	36.151	0	135.59	52300000000	259	AT5G08300.1	AT5G08300.1	5066	AT5G08300.1 | Succinyl-CoA ligase%2C alpha subunit | Chr5:2667579-2669672 FORWARD LENGTH=347 | 201606	1	3730;3731;12551;15234;17708;19761;19833;22835;26031;29987;30679;31586;35948;37749;38659;43173;46151;48339	18	18	8
46108000	43005000	43399000	44273000	33995000	34405000	21389000	39433000	25.4585	25.358	25.3712	25.3999	25.0188	25.0361	24.3504	25.2329	28.0838	28.0855	28.071	28.087	28.0467	28.1039	27.8978	28.0683	-2.62524	-2.72752	-2.69981	-2.68707	-3.02785	-3.06778	-3.54745	-2.8354	-2.68491	-3.11962	2	2	2	16	16	16	17.056	0	4.1914	275780000	7	AT5G08320.1	AT5G08320.1	5067	AT5G08320.1 | E2F-associated phosphoprotein | Chr5:2677153-2678603 FORWARD LENGTH=150 | 201606	1	17840;45526	2	2	2
278889984	226220000	278420000	306040000	840840000	817950016	978259968	907400000	28.0551	27.7532	28.0527	28.1891	29.6473	29.6074	29.8656	29.7572	28.0838	28.0855	28.071	28.087	28.0467	28.1039	27.8978	28.0683	-0.0286311	-0.332375	-0.0182787	0.102151	1.60059	1.50354	1.96783	1.68886	-0.0692834	1.69021	14	14	14	46.6	46.6	46.6	45.709	0	35.18	3585100000	104	AT5G08380.1;AT5G08380.2	AT5G08380.1;AT5G08380.2	5068	AT5G08380.1 | alpha-galactosidase 1 | Chr5:2694851-2697616 REVERSE LENGTH=410 | 201606;AT5G08380.2 | alpha-galactosidase 1 | Chr5:2695418-2697616 REVERSE LENGTH=318 | 201606	2	3304;4209;11279;11385;11632;25537;25767;29859;30432;41588;42680;43281;44315;49627	14;9	14;9	14;9
248110000	203350000	111440000	139200000	109370000	128990000	106980000	124920000	27.8864	27.5994	26.7317	27.0526	26.7046	26.9427	26.6728	26.8964	28.0838	28.0855	28.071	28.087	28.0467	28.1039	27.8978	28.0683	-0.197347	-0.486136	-1.33927	-1.03441	-1.34202	-1.16121	-1.22505	-1.17187	-0.764292	-1.22504	13	13	13	22.8	22.8	22.8	104.15	0	25.949	866500000	42	AT5G08450.3;AT5G08450.2;AT5G08450.1	AT5G08450.3;AT5G08450.2;AT5G08450.1	5073	AT5G08450.3 | zinc finger CCCH domain protein | Chr5:2727970-2732572 REVERSE LENGTH=918 | 201606;AT5G08450.2 | zinc finger CCCH domain protein | Chr5:2727970-2732572 REVERSE LENGTH=918 | 201606;AT5G08450.1 | zinc finger CCCH domain protein | Chr5:2727970-2	3	2008;4677;7020;12440;15104;15207;16317;20906;36106;37463;37811;44191;46512	13;13;13	13;13;13	13;13;13
331440000	347230016	451880000	362720000	343990016	290800000	284180000	246340000	28.3042	28.3713	28.7514	28.4343	28.3578	28.1155	28.0822	27.8761	28.0838	28.0855	28.071	28.087	28.0467	28.1039	27.8978	28.0683	0.22042	0.28579	0.680398	0.347287	0.311127	0.011556	0.184415	-0.192228	0.383474	0.0787177	10	10	10	31.9	31.9	31.9	53.449	0	29.323	2653900000	79	AT5G08530.1	AT5G08530.1	5076	AT5G08530.1 | 51 kDa subunit of complex I | Chr5:2759848-2761726 REVERSE LENGTH=486 | 201606	1	15263;17886;24878;26386;31682;34230;40163;41918;47578;47579	10	10	10
380860000	389500000	606899968	458729984	673379968	673430016	851340032	711190016	28.5047	28.537	29.1769	28.7731	29.3268	29.327	29.6652	29.4057	28.0838	28.0855	28.071	28.087	28.0467	28.1039	27.8978	28.0683	0.420934	0.451522	1.10592	0.686076	1.28018	1.22306	1.76735	1.33736	0.666112	1.40199	15	15	15	44.5	44.5	44.5	38.655	0	44.703	4271500000	116	AT5G08540.1	AT5G08540.1	5077	AT5G08540.1 | ribosomal RNA small subunit methyltransferase J | Chr5:2763914-2765431 FORWARD LENGTH=346 | 201606	1	2339;3723;3724;9631;9632;19915;22397;22518;23357;24453;29203;41472;41473;49458;49459	15	15	15
39048000	44813000	52008000	47076000	49373000	39804000	52257000	39314000	25.2187	25.4174	25.6322	25.4885	25.5572	25.2464	25.6391	25.2285	28.0838	28.0855	28.071	28.087	28.0467	28.1039	27.8978	28.0683	-2.86501	-2.66811	-2.43874	-2.59851	-2.48945	-2.85749	-2.25869	-2.83976	-2.64259	-2.61135	5	5	5	11.7	11.7	11.7	65.829	0	5.79	370560000	14	AT5G08560.3;AT5G08560.2;AT5G08560.1	AT5G08560.3;AT5G08560.2;AT5G08560.1	5079	AT5G08560.3 | transducin family protein / WD-40 repeat family protein | Chr5:2771104-2773827 REVERSE LENGTH=589 | 201606;AT5G08560.2 | transducin family protein / WD-40 repeat family protein | Chr5:2771104-2773827 REVERSE LENGTH=589 | 201606;AT5G08560.1 |	3	390;15129;19725;29438;46230	5;5;5	5;5;5	5;5;5
144070000	183040000	204900000	200770000	179800000	198860000	164670000	151870000	27.1022	27.4476	27.6103	27.581	27.4218	27.5672	27.295	27.1783	28.0838	28.0855	28.071	28.087	28.0467	28.1039	27.8978	28.0683	-0.981557	-0.637942	-0.460622	-0.506026	-0.624846	-0.536718	-0.602812	-0.890042	-0.646537	-0.663605	20	6	6	48	19	19	54.976	0	12.122	1535200000	49	AT5G08570.3;AT5G08570.2;AT5G08570.1;AT3G25960.1;AT3G04050.1;AT3G55650.1	AT5G08570.3;AT5G08570.2;AT5G08570.1	5081	AT5G08570.3 | Pyruvate kinase family protein | Chr5:2778433-2780300 FORWARD LENGTH=510 | 201606;AT5G08570.2 | Pyruvate kinase family protein | Chr5:2778433-2780300 FORWARD LENGTH=510 | 201606;AT5G08570.1 | Pyruvate kinase family protein | Chr5:2778433-2780	6	831;4103;4964;5279;5361;6280;11304;13317;14489;14556;15926;21911;22896;26056;33494;36456;36578;38047;42202;50670	20;20;20;4;4;1	6;6;6;0;0;0	6;6;6;0;0;0
329030016	406529984	368889984	395020000	389849984	374040000	245550000	280049984	28.2936	28.5988	28.4586	28.5574	28.5383	28.4786	27.8714	28.0611	28.0838	28.0855	28.071	28.087	28.0467	28.1039	27.8978	28.0683	0.209892	0.513261	0.387649	0.470356	0.49168	0.374721	-0.0263729	-0.00719422	0.39529	0.208208	13	13	13	37.6	37.6	37.6	45.845	0	53.798	2440700000	62	AT5G08580.2;AT5G08580.1	AT5G08580.2;AT5G08580.1	5082	AT5G08580.2 | Calcium-binding EF hand family protein | Chr5:2780976-2782961 REVERSE LENGTH=391 | 201606;AT5G08580.1 | Calcium-binding EF hand family protein | Chr5:2780976-2782961 REVERSE LENGTH=391 | 201606	2	6192;17792;19969;21433;26086;26812;31857;34492;34860;34861;35471;35623;39767	13;13	13;13	13;13
102630000	118840000	115870000	112230000	124070000	128370000	81167000	101600000	26.6129	26.8244	26.7879	26.7419	26.8866	26.9357	26.2744	26.5983	28.0838	28.0855	28.071	28.087	28.0467	28.1039	27.8978	28.0683	-1.47087	-1.26108	-1.28303	-1.34511	-1.16009	-1.16816	-1.62342	-1.46998	-1.34003	-1.35541	6	5	5	20.1	15.6	15.6	40.197	0	7.0483	780140000	13	AT5G08590.1;AT5G08590.2;AT5G63650.1	AT5G08590.1;AT5G08590.2;AT5G63650.1	5083	AT5G08590.1 | SNF1-related protein kinase 2.1 | Chr5:2783537-2785869 FORWARD LENGTH=353 | 201606;AT5G08590.2 | SNF1-related protein kinase 2.1 | Chr5:2784073-2785869 FORWARD LENGTH=277 | 201606;AT5G63650.1 | SNF1-related protein kinase 2.5 | Chr5:25481631-	3	6835;6897;7803;10250;25003;40344	6;5;4	5;4;3	5;4;3
155650000	129370000	140010000	150420000	146880000	179590000	102280000	122220000	27.2137	26.9469	27.061	27.1644	27.1301	27.4201	26.6079	26.8649	28.0838	28.0855	28.071	28.087	28.0467	28.1039	27.8978	28.0683	-0.870022	-1.1386	-1.01001	-0.922573	-0.916602	-0.683764	-1.28987	-1.2034	-0.985301	-1.02341	11	11	9	19.2	19.2	16.1	94.185	0	19.185	1073100000	33	AT5G08610.1;AT5G63630.1;AT5G63630.2	AT5G08610.1	5084	AT5G08610.1 | P-loop containing nucleoside triphosphate hydrolases superfamily protein | Chr5:2790341-2794059 FORWARD LENGTH=850 | 201606	3	6394;9191;26275;29046;30514;35165;36775;38534;39349;43170;46700	11;4;4	11;4;4	9;2;2
15082000	40900000	42157000	36534000	93410000	80487000	68597000	83315000	23.8463	25.2856	25.3293	25.1227	26.4771	26.2623	26.0316	26.3121	28.0838	28.0855	28.071	28.087	28.0467	28.1039	27.8978	28.0683	-4.23743	-2.79993	-2.7417	-2.96426	-1.56959	-1.84164	-1.86617	-1.75623	-3.18583	-1.75841	8	8	8	14.8	14.8	14.8	75.436	0	26.338	381660000	19	AT5G08650.1;AT5G08650.2	AT5G08650.1;AT5G08650.2	5087	AT5G08650.1 | Small GTP-binding protein | Chr5:2806533-2813220 REVERSE LENGTH=681 | 201606;AT5G08650.2 | Small GTP-binding protein | Chr5:2807257-2813220 REVERSE LENGTH=612 | 201606	2	8186;9254;11933;19357;20918;45680;47021;47182	8;6	8;6	8;6
26841999360	30578999296	36323999744	31285000192	35401998336	33002999808	33892999168	34347999232	34.6438	34.8318	35.0802	34.8648	35.0431	34.9419	34.9803	34.9995	28.0838	28.0855	28.071	28.087	28.0467	28.1039	27.8978	28.0683	6.56002	6.7463	7.00924	6.77776	6.99645	6.83798	7.08245	6.9312	6.77333	6.96202	37	37	36	72.8	72.8	70.9	59.712	0	323.31	251130000000	1057	AT5G08690.1;AT5G08670.1;AT5G08680.1	AT5G08690.1;AT5G08670.1;AT5G08680.1	5089	AT5G08690.1 | ATP synthase alpha/beta family protein | Chr5:2825739-2828352 FORWARD LENGTH=556 | 201606;AT5G08670.1 | ATP synthase alpha/beta family protein | Chr5:2818395-2821149 REVERSE LENGTH=556 | 201606;AT5G08680.1 | ATP synthase alpha/beta family pro	3	1684;3598;4857;5600;5741;9332;9333;10531;10672;10673;12364;13888;13889;14688;16803;19778;20738;20739;20740;21048;22902;23789;29153;30325;32175;32176;34337;41493;41959;43168;43774;43994;44584;45433;46473;48273;49582	37;37;37	37;37;37	36;36;36
97567000	118750000	97982000	132660000	212600000	293760000	201310000	298529984	26.5399	26.8234	26.546	26.9832	27.6636	28.1301	27.5848	28.1533	28.0838	28.0855	28.071	28.087	28.0467	28.1039	27.8978	28.0683	-1.54386	-1.26217	-1.52495	-1.10384	-0.383098	0.0261667	-0.312971	0.0849973	-1.35871	-0.146226	8	8	8	24.9	24.9	24.9	57.018	0	64.129	1162300000	24	AT5G08740.1	AT5G08740.1	5091	AT5G08740.1 | NAD(P)H dehydrogenase C1 | Chr5:2848752-2851323 REVERSE LENGTH=519 | 201606	1	4592;13619;15846;16536;24801;25022;31764;36592	8	8	8
76633000	72951000	65876000	58187000	76778000	64333000	40270000	57580000	26.1915	26.1204	25.9732	25.7942	26.1942	25.9391	25.2632	25.7791	28.0838	28.0855	28.071	28.087	28.0467	28.1039	27.8978	28.0683	-1.89229	-1.9651	-2.09772	-2.2928	-1.85247	-2.16484	-2.63461	-2.28924	-2.06198	-2.23529	4	4	4	20.8	20.8	20.8	24.609	0	34.88	449440000	18	AT5G09260.1	AT5G09260.1	5094	AT5G09260.1 | vacuolar protein sorting-associated protein 20.2 | Chr5:2876797-2878355 FORWARD LENGTH=216 | 201606	1	2032;23199;25650;35267	4	4	4
165710000	203520000	169600000	180980000	187280000	231680000	260500000	264680000	27.3041	27.6006	27.3376	27.4313	27.4806	27.7876	27.9567	27.9797	28.0838	28.0855	28.071	28.087	28.0467	28.1039	27.8978	28.0683	-0.779667	-0.484931	-0.733405	-0.655739	-0.566043	-0.316338	0.0588937	-0.0886294	-0.663435	-0.228029	7	7	6	25.2	25.2	23.2	45.22	0	14.878	1393600000	30	AT5G09300.2;AT5G09300.1;AT5G09300.3;AT5G09300.4	AT5G09300.2;AT5G09300.1;AT5G09300.3;AT5G09300.4	5096	AT5G09300.2 | Thiamin diphosphate-binding fold (THDP-binding) superfamily protein | Chr5:2884282-2886291 REVERSE LENGTH=401 | 201606;AT5G09300.1 | Thiamin diphosphate-binding fold (THDP-binding) superfamily protein | Chr5:2884282-2886797 REVERSE LENGTH=472	4	10786;10918;14978;32364;35185;44238;44667	7;7;5;4	7;7;5;4	6;6;4;3
142710000	164250000	172230000	164830000	115690000	150650000	100970000	124000000	27.0885	27.2913	27.3598	27.2964	26.7857	27.1666	26.5894	26.8858	28.0838	28.0855	28.071	28.087	28.0467	28.1039	27.8978	28.0683	-0.995241	-0.794208	-0.711205	-0.79059	-1.26098	-0.937271	-1.30846	-1.18254	-0.822811	-1.17231	6	6	6	29.5	29.5	29.5	39.98	0	13.217	1047900000	30	AT5G09390.2;AT5G09390.1	AT5G09390.2;AT5G09390.1	5098	AT5G09390.2 | CD2-binding protein-like protein | Chr5:2913591-2915803 FORWARD LENGTH=349 | 201606;AT5G09390.1 | CD2-binding protein-like protein | Chr5:2913591-2915803 FORWARD LENGTH=351 | 201606	2	1338;18848;26002;36267;37337;38272	6;6	6;6	6;6
299900000	255810000	294020000	271120000	151660000	177130000	210650000	221330000	28.1599	27.9305	28.1313	28.0144	27.1763	27.4002	27.6503	27.7216	28.0838	28.0855	28.071	28.087	28.0467	28.1039	27.8978	28.0683	0.0761543	-0.155029	0.0603727	-0.0726377	-0.870399	-0.703663	-0.247542	-0.34668	-0.0227848	-0.542071	12	12	12	25.4	25.4	25.4	65.911	0	27.289	1679000000	58	AT5G09420.1	AT5G09420.1	5100	AT5G09420.1 | translocon at the outer membrane of chloroplasts 64-V | Chr5:2928316-2931750 FORWARD LENGTH=603 | 201606	1	2743;2802;4483;8909;13705;17711;18553;24388;24389;27300;38538;38663	12	12	12
93615000	108470000	158750000	137990000	96831000	106120000	81478000	98526000	26.4802	26.6927	27.2422	27.04	26.529	26.6611	26.2799	26.554	28.0838	28.0855	28.071	28.087	28.0467	28.1039	27.8978	28.0683	-1.60352	-1.39281	-0.828785	-1.04701	-1.5177	-1.44277	-1.61791	-1.5143	-1.21803	-1.52317	6	6	6	17.4	17.4	17.4	46.809	0	11.428	919020000	20	AT5G09450.1	AT5G09450.1	5101	AT5G09450.1 | Tetratricopeptide repeat (TPR)-like superfamily protein | Chr5:2941864-2943324 FORWARD LENGTH=409 | 201606	1	8334;17776;45142;48085;49098;50031	6	6	6
11838000128	12161000448	10405999616	10995999744	13134000128	12519999488	11274000384	12193000448	33.4627	33.5015	33.2767	33.3563	33.6126	33.5435	33.3923	33.5053	28.0838	28.0855	28.071	28.087	28.0467	28.1039	27.8978	28.0683	5.37895	5.41602	5.20573	5.26927	5.56592	5.43962	5.49447	5.43703	5.31749	5.48426	52	41	41	65	56.7	56.7	72.99	0	197.31	87317000000	552	AT5G09590.1;AT4G32208.1	AT5G09590.1	5104	AT5G09590.1 | mitochondrial HSO70 2 | Chr5:2975721-2978508 FORWARD LENGTH=682 | 201606	2	3311;4077;4078;4647;8345;8346;9604;9882;9883;10197;10503;11280;11541;11542;12219;12220;12462;14709;14710;17322;17323;17882;18781;19365;19698;20123;21050;22727;22728;26670;30176;32892;32983;32984;33710;33711;36051;36533;36534;39399;39619;39654;39792;43459;43460;43555;45740;46539;47187;47429;47448;47449	52;9	41;9	41;9
608380032	601030016	617689984	641569984	546630016	618569984	388190016	561409984	29.1804	29.1629	29.2023	29.257	29.026	29.2044	28.5322	29.0645	28.0838	28.0855	28.071	28.087	28.0467	28.1039	27.8978	28.0683	1.09665	1.07734	1.13134	1.17004	0.979325	1.10047	0.634373	0.996176	1.11884	0.927585	16	16	15	47.7	47.7	44.2	55.03	0	140.39	4442000000	97	AT5G09620.2;AT5G09620.1	AT5G09620.2;AT5G09620.1	5105	AT5G09620.2 | Octicosapeptide/Phox/Bem1p family protein | Chr5:2983757-2985352 REVERSE LENGTH=493 | 201606;AT5G09620.1 | Octicosapeptide/Phox/Bem1p family protein | Chr5:2983757-2985352 REVERSE LENGTH=531 | 201606	2	7922;13803;15546;21214;25228;28111;30314;33395;34323;36841;39642;40686;44374;44504;47235;50623	16;16	16;16	15;15
2203599872	2119399936	1734800000	1743299968	2747000064	3157600000	2559500032	3124300032	31.0372	30.981	30.6921	30.6992	31.3552	31.5562	31.2532	31.5409	28.0838	28.0855	28.071	28.087	28.0467	28.1039	27.8978	28.0683	2.95346	2.89548	2.62116	2.61218	3.30855	3.45229	3.3554	3.47258	2.77057	3.3972	16	16	16	53	53	53	33.38	0	147.33	15849000000	114	AT5G09650.1	AT5G09650.1	5106	AT5G09650.1 | pyrophosphorylase 6 | Chr5:2991331-2993117 REVERSE LENGTH=300 | 201606	1	1699;2210;8193;12670;12671;20162;20293;21885;29911;29912;36117;45129;45130;47352;47800;47801	16	16	16
52358000	61385000	86726000	89472000	712320000	804499968	1010499968	888470016	25.6419	25.8714	26.37	26.4149	29.408	29.5835	29.9124	29.7267	28.0838	28.0855	28.071	28.087	28.0467	28.1039	27.8978	28.0683	-2.44185	-2.21414	-1.70101	-1.67206	1.36129	1.47962	2.01461	1.65844	-2.00726	1.62849	12	11	11	62.2	58.6	58.6	34.975	0	43.339	2908800000	72	AT5G09660.2;AT5G09660.1;AT5G09660.5;AT5G09660.3;AT5G09660.4	AT5G09660.2;AT5G09660.1;AT5G09660.5;AT5G09660.3;AT5G09660.4	5107	AT5G09660.2 | peroxisomal NAD-malate dehydrogenase 2 | Chr5:2993645-2995169 REVERSE LENGTH=333 | 201606;AT5G09660.1 | peroxisomal NAD-malate dehydrogenase 2 | Chr5:2993645-2995551 REVERSE LENGTH=354 | 201606;AT5G09660.5 | peroxisomal NAD-malate dehydrogena	5	1304;2139;3174;4893;4894;11562;11987;21203;26705;30398;34441;41698	12;12;11;10;10	11;11;10;9;9	11;11;10;9;9
31981000704	29148999680	27069999104	28906000384	28749000704	28034000896	20365000704	24603000832	34.8965	34.7627	34.656	34.7506	34.7428	34.7065	34.2454	34.5181	28.0838	28.0855	28.071	28.087	28.0467	28.1039	27.8978	28.0683	6.81274	6.6772	6.58501	6.66366	6.69613	6.60256	6.34756	6.44981	6.68465	6.52402	29	29	11	73.5	73.5	32.1	41.735	0	170.91	209990000000	661	AT5G09810.1	AT5G09810.1	5111	AT5G09810.1 | actin 7 | Chr5:3052809-3054220 FORWARD LENGTH=377 | 201606	1	1397;4350;4351;4927;5308;5825;5826;7063;7124;9783;9891;13559;17592;18473;18474;20315;22255;22598;24473;24690;33261;37194;37195;40036;43483;44366;48219;50540;50541	29	29	11
268280000	222010000	195800000	244190000	291230016	266270000	153200000	242850000	27.9992	27.726	27.5448	27.8634	28.1176	27.9883	27.1908	27.8555	28.0838	28.0855	28.071	28.087	28.0467	28.1039	27.8978	28.0683	-0.0845877	-0.359477	-0.526161	-0.223565	0.0709196	-0.115581	-0.706973	-0.212813	-0.298448	-0.241112	6	6	6	58.1	58.1	58.1	10.375	0	16.529	1594800000	28	AT5G09830.1	AT5G09830.1	5112	AT5G09830.1 | BolA-like family protein | Chr5:3057816-3058769 REVERSE LENGTH=93 | 201606	1	3532;3533;10936;22511;30740;48054	6	6	6
482430016	531820000	489820000	539329984	366640000	401249984	324030016	343910016	28.8457	28.9864	28.8677	29.0066	28.4498	28.5799	28.2716	28.3575	28.0838	28.0855	28.071	28.087	28.0467	28.1039	27.8978	28.0683	0.761992	0.900837	0.79671	0.919599	0.403125	0.47603	0.373738	0.289153	0.844785	0.385511	25	25	25	41.2	41.2	41.2	102.37	0	83.202	2904900000	120	AT5G09840.1	AT5G09840.1	5113	AT5G09840.1 | Putative endonuclease or glycosyl hydrolase | Chr5:3059027-3061970 FORWARD LENGTH=924 | 201606	1	7654;8994;11214;11215;11901;16432;17736;18904;20235;21011;21705;25762;26175;26496;26497;29464;33141;38207;39150;40023;40660;40661;45255;46267;49095	25	25	25
1224800000	1540899968	1651299968	1608600064	1043500032	1189699968	1130899968	1197200000	30.1899	30.5211	30.621	30.5832	29.9588	30.148	30.0748	30.157	28.0838	28.0855	28.071	28.087	28.0467	28.1039	27.8978	28.0683	2.10615	2.4356	2.54999	2.49616	1.91212	2.04405	2.17701	2.08871	2.39698	2.05547	22	22	22	56.3	56.3	56.3	50.85	0	71.705	10132000000	138	AT5G09900.2;AT5G09900.1;AT5G09900.3;AT5G64760.3;AT5G64760.2;AT5G64760.1	AT5G09900.2;AT5G09900.1;AT5G09900.3	5118	AT5G09900.2 | 26S proteasome regulatory subunit%2C putative (RPN5) | Chr5:3089462-3092434 REVERSE LENGTH=442 | 201606;AT5G09900.1 | 26S proteasome regulatory subunit%2C putative (RPN5) | Chr5:3089462-3092434 REVERSE LENGTH=442 | 201606;AT5G09900.3 | 26S pr	6	2123;7610;7611;9171;9172;11405;18186;18766;19197;20042;20247;22385;24080;24081;24523;26512;26827;33702;35408;38954;50120;51092	22;22;16;10;10;10	22;22;16;10;10;10	22;22;16;10;10;10
866230016	853030016	775240000	817470016	643880000	704780032	590060032	699089984	29.6902	29.668	29.5301	29.6066	29.2622	29.3926	29.1363	29.3809	28.0838	28.0855	28.071	28.087	28.0467	28.1039	27.8978	28.0683	1.60642	1.5825	1.4591	1.5196	1.21555	1.2887	1.23847	1.3126	1.5419	1.26383	15	15	15	34.8	34.8	34.8	50.516	0	168.21	5381000000	129	AT5G10010.1	AT5G10010.1	5120	AT5G10010.1 | myosin-H heavy protein | Chr5:3128098-3131452 FORWARD LENGTH=434 | 201606	1	453;1829;1830;11578;14175;19766;22029;22404;23847;29821;30405;38391;46020;46021;48899	15	15	15
58038000	53912000	44198000	48242000	54394000	52239000	40034000	40847000	25.7905	25.6841	25.3975	25.5238	25.6969	25.6386	25.2547	25.2837	28.0838	28.0855	28.071	28.087	28.0467	28.1039	27.8978	28.0683	-2.29326	-2.40142	-2.67349	-2.56321	-2.34972	-2.46527	-2.64309	-2.78458	-2.48284	-2.56067	6	6	6	36.9	36.9	36.9	30.658	0	14.118	300640000	15	AT5G10050.1	AT5G10050.1	5121	AT5G10050.1 | NAD(P)-binding Rossmann-fold superfamily protein | Chr5:3144254-3145643 FORWARD LENGTH=279 | 201606	1	10064;19228;24982;30401;42730;46589	6	6	6
144840000	138600000	120710000	143210000	107210000	125200000	88582000	126590000	27.1099	27.0464	26.847	27.0936	26.6759	26.8997	26.4005	26.9156	28.0838	28.0855	28.071	28.087	28.0467	28.1039	27.8978	28.0683	-0.973867	-1.03917	-1.224	-0.993437	-1.3708	-1.20424	-1.4973	-1.15272	-1.05762	-1.30626	7	7	7	31.6	31.6	31.6	29.744	0	27.727	896430000	30	AT5G10070.2;AT5G10070.1	AT5G10070.2;AT5G10070.1	5123	AT5G10070.2 | RNase L inhibitor protein-like protein | Chr5:3148684-3150324 REVERSE LENGTH=266 | 201606;AT5G10070.1 | RNase L inhibitor protein-like protein | Chr5:3149123-3150324 REVERSE LENGTH=185 | 201606	2	4963;8798;15767;16689;28657;41334;47027	7;6	7;6	7;6
528289984	679169984	808700032	642640000	770520000	923710016	765649984	771310016	28.9768	29.3392	29.591	29.2594	29.5213	29.7829	29.5121	29.5227	28.0838	28.0855	28.071	28.087	28.0467	28.1039	27.8978	28.0683	0.893003	1.25367	1.52006	1.17244	1.47459	1.67897	1.6143	1.45443	1.20979	1.55557	7	7	5	35.2	35.2	26	24.123	0	18.816	4733600000	54	AT5G10160.1	AT5G10160.1	5125	AT5G10160.1 | Thioesterase superfamily protein | Chr5:3185819-3187159 FORWARD LENGTH=219 | 201606	1	4817;13403;23484;39056;39057;40134;49662	7	7	5
1321400064	1091800064	1040400000	1063299968	684560000	670409984	641400000	687310016	30.2994	30.0241	29.9545	29.9859	29.3506	29.3205	29.2566	29.3564	28.0838	28.0855	28.071	28.087	28.0467	28.1039	27.8978	28.0683	2.21567	1.93854	1.88352	1.89891	1.30394	1.21657	1.35883	1.28808	1.98416	1.29186	18	18	9	38	38	23.2	65.032	0	40.382	6415900000	108	AT5G10240.2;AT5G10240.1;AT3G47340.4;AT3G47340.3;AT3G47340.2;AT3G47340.1	AT5G10240.2;AT5G10240.1	5126	AT5G10240.2 | asparagine synthetase 3 | Chr5:3212934-3216418 REVERSE LENGTH=577 | 201606;AT5G10240.1 | asparagine synthetase 3 | Chr5:3212934-3216418 REVERSE LENGTH=578 | 201606	6	2534;2757;3312;3887;4183;4340;9057;9058;10854;11490;16392;24187;25865;30906;34374;36926;40297;49363	18;18;1;1;1;1	18;18;1;1;1;1	9;9;0;0;0;0
11244000256	10517999616	7964899840	8960799744	8120600064	8798900224	7021700096	8181899776	33.3884	33.2921	32.891	33.061	32.9189	33.0347	32.7092	32.9298	28.0838	28.0855	28.071	28.087	28.0467	28.1039	27.8978	28.0683	5.30468	5.20662	4.82004	4.97399	4.87227	4.93078	4.81136	4.86149	5.07633	4.86897	18	18	8	51.8	51.8	24.1	28.162	0	72.561	66252000000	244	AT5G10360.1;AT5G10360.2	AT5G10360.1;AT5G10360.2	5129	AT5G10360.1 | Ribosomal protein S6e | Chr5:3258734-3260142 REVERSE LENGTH=249 | 201606;AT5G10360.2 | Ribosomal protein S6e | Chr5:3258734-3260142 REVERSE LENGTH=197 | 201606	2	3156;13383;14467;14468;17377;22921;23173;23174;23190;24952;25257;25258;28430;28431;28463;29329;30180;34171	18;13	18;13	8;3
7578699776	7089200128	5931400192	6775699968	5106200064	5837700096	5407399936	6039300096	32.8193	32.723	32.4657	32.6577	32.2496	32.4428	32.3323	32.4917	28.0838	28.0855	28.071	28.087	28.0467	28.1039	27.8978	28.0683	4.73555	4.63745	4.39476	4.57073	4.20294	4.33886	4.43447	4.42343	4.58462	4.34992	24	21	12	75.8	75.8	44.8	27.975	0	103.15	40663000000	229	AT5G10450.1;AT5G10450.2;AT5G10450.3;AT5G10450.4	AT5G10450.1;AT5G10450.2;AT5G10450.3;AT5G10450.4	5130	AT5G10450.1 | G-box regulating factor 6 | Chr5:3284452-3286261 REVERSE LENGTH=248 | 201606;AT5G10450.2 | G-box regulating factor 6 | Chr5:3284452-3286261 REVERSE LENGTH=246 | 201606;AT5G10450.3 | G-box regulating factor 6 | Chr5:3284615-3286261 REVERSE LEN	4	341;7257;7445;7675;8993;22155;22156;22157;23328;23329;23638;24084;24087;26523;31133;32119;32120;33080;33569;33570;38293;40959;45006;49689	24;23;23;23	21;20;20;20	12;12;12;12
329960000	266860000	274110016	254300000	366070016	385310016	295249984	386780000	28.2977	27.9915	28.0302	27.922	28.4475	28.5214	28.1374	28.5269	28.0838	28.0855	28.071	28.087	28.0467	28.1039	27.8978	28.0683	0.213964	-0.0940181	-0.0407865	-0.165038	0.40088	0.417548	0.239547	0.458635	-0.0214696	0.379153	22	22	18	25.1	25.1	21.7	141.03	0	79.45	2042800000	99	AT5G10470.1;AT5G10470.2	AT5G10470.1;AT5G10470.2	5132	AT5G10470.1 | kinesin like protein for actin based chloroplast movement 1 | Chr5:3290121-3297248 REVERSE LENGTH=1273 | 201606;AT5G10470.2 | kinesin like protein for actin based chloroplast movement 1 | Chr5:3290121-3297248 REVERSE LENGTH=1274 | 201606	2	4309;4984;5050;6435;14679;14680;21693;23143;23629;24381;25788;27894;33000;33841;36411;36665;40018;41717;44734;47799;48821;49205	22;22	22;22	18;18
4905399808	5039300096	4899599872	4838799872	3896199936	3860999936	3132699904	3804000000	32.1917	32.2306	32.19	32.172	31.8594	31.8463	31.5448	31.8249	28.0838	28.0855	28.071	28.087	28.0467	28.1039	27.8978	28.0683	4.10797	4.14505	4.11905	4.08501	3.81276	3.74243	3.64694	3.75657	4.11427	3.73967	40	40	26	66.3	66.3	42.1	79.043	0	166.48	32866000000	383	AT5G10540.1	AT5G10540.1	5133	AT5G10540.1 | Zincin-like metalloproteases family protein | Chr5:3328119-3332462 FORWARD LENGTH=701 | 201606	1	236;237;1570;2615;3847;4323;6154;7651;7652;7653;7780;8797;9611;11126;11176;12128;13580;13640;15300;16662;18267;18645;18646;25645;27698;29066;29732;31711;32615;32935;33250;35593;36549;36550;42356;43139;46769;48931;49613;50420	40	40	26
176200000	189360000	185040000	232370000	275460000	291670016	306200000	320030016	27.3926	27.4966	27.4633	27.7918	28.0373	28.1198	28.1899	28.2536	28.0838	28.0855	28.071	28.087	28.0467	28.1039	27.8978	28.0683	-0.691113	-0.58897	-0.607704	-0.295145	-0.00939666	0.0158658	0.292085	0.185329	-0.545733	0.120971	14	14	14	22.3	22.3	22.3	87.184	0	21.823	1712700000	55	AT5G10560.1	AT5G10560.1	5134	AT5G10560.1 | Glycosyl hydrolase family protein | Chr5:3336335-3339351 REVERSE LENGTH=792 | 201606	1	1612;2607;3631;14188;16559;17897;18490;19820;23681;25681;27691;39260;42366;48573	14	14	14
514440000	553539968	538140032	499209984	677990016	654720000	726449984	744960000	28.9384	29.0441	29.0034	28.8951	29.3367	29.2863	29.4363	29.4726	28.0838	28.0855	28.071	28.087	28.0467	28.1039	27.8978	28.0683	0.854676	0.958586	0.93244	0.808078	1.29002	1.18241	1.53847	1.40428	0.888445	1.3538	11	11	11	53.7	53.7	53.7	31.044	0	26.657	4359400000	69	AT5G10730.1	AT5G10730.1	5136	AT5G10730.1 | NAD(P)-binding Rossmann-fold superfamily protein | Chr5:3390822-3392947 REVERSE LENGTH=287 | 201606	1	162;424;5691;16065;20813;21004;21005;27077;33418;39891;48185	11	11	11
459900000	435609984	351310016	379230016	307580000	302520000	131110000	244430000	28.7767	28.6985	28.3882	28.4985	28.1964	28.1725	26.9662	27.8648	28.0838	28.0855	28.071	28.087	28.0467	28.1039	27.8978	28.0683	0.692993	0.612936	0.317203	0.411504	0.149722	0.0685592	-0.931612	-0.203457	0.508659	-0.229197	17	5	5	21.6	8	8	74.466	0	13.834	2357000000	37	AT5G10840.1	AT5G10840.1	5141	AT5G10840.1 | Endomembrane protein 70 protein family | Chr5:3424910-3427797 REVERSE LENGTH=648 | 201606	1	8586;9874;14589;17850;19065;19379;21944;21945;21946;22004;28849;29369;29370;43100;43102;46953;50461	17	5	5
4592500224	4214899968	4363899904	4286299904	2856199936	3330200064	3122500096	3753999872	32.0966	31.9729	32.023	31.9971	31.4114	31.633	31.5401	31.8058	28.0838	28.0855	28.071	28.087	28.0467	28.1039	27.8978	28.0683	4.01288	3.88733	3.952	3.91009	3.36479	3.52907	3.64224	3.73748	3.94058	3.56839	11	11	11	62.1	62.1	62.1	22.729	0	66.35	28069000000	198	AT5G10860.1	AT5G10860.1	5142	AT5G10860.1 | Cystathionine beta-synthase (CBS) family protein | Chr5:3429173-3430142 REVERSE LENGTH=206 | 201606	1	2991;4629;6673;16158;26230;27240;29851;36296;38992;45297;45298	11	11	11
95010000	101300000	90526000	111960000	58416000	67784000	49727000	64494000	26.5016	26.5941	26.4318	26.7384	25.7999	26.0144	25.5675	25.9427	28.0838	28.0855	28.071	28.087	28.0467	28.1039	27.8978	28.0683	-1.58218	-1.49147	-1.63914	-1.34859	-2.2468	-2.08945	-2.33029	-2.12564	-1.51534	-2.19805	7	7	7	34	34	34	30.49	0	10.993	598970000	19	AT5G10870.1	AT5G10870.1	5143	AT5G10870.1 | chorismate mutase 2 | Chr5:3430691-3432272 REVERSE LENGTH=265 | 201606	1	2181;13375;13560;22330;22450;27032;45111	7	7	7
2518099968	2392699904	2612100096	2334799872	1915500032	1863000064	2050499968	2009699968	31.2297	31.156	31.2826	31.1207	30.8351	30.795	30.9333	30.9043	28.0838	28.0855	28.071	28.087	28.0467	28.1039	27.8978	28.0683	3.14594	3.07047	3.2116	3.03366	2.78841	2.69108	3.03551	2.83603	3.11541	2.83776	24	24	24	56.9	56.9	56.9	57.512	0	77.848	16643000000	201	AT5G10920.1	AT5G10920.1	5145	AT5G10920.1 | L-Aspartase-like family protein | Chr5:3441805-3443892 FORWARD LENGTH=517 | 201606	1	1658;3502;3580;6104;12386;13285;13766;13843;14449;14450;15785;16000;27299;28417;31185;32462;32786;34225;38690;38691;39666;41351;41352;45782	24	24	24
112940000	140550000	84594000	110940000	92640000	102900000	100630000	90178000	26.751	27.0665	26.3341	26.7252	26.4651	26.6167	26.5845	26.4263	28.0838	28.0855	28.071	28.087	28.0467	28.1039	27.8978	28.0683	-1.33277	-1.01902	-1.73691	-1.36179	-1.58153	-1.48723	-1.31333	-1.64203	-1.36262	-1.50603	10	10	10	26	26	26	83.526	0	30.409	798670000	49	AT5G10940.2;AT5G10940.1	AT5G10940.2;AT5G10940.1	5146	AT5G10940.2 | transducin family protein / WD-40 repeat family protein | Chr5:3448890-3454127 REVERSE LENGTH=754 | 201606;AT5G10940.1 | transducin family protein / WD-40 repeat family protein | Chr5:3448890-3454127 REVERSE LENGTH=757 | 201606	2	847;1736;7001;11240;22275;24443;40577;45282;46604;46688	10;10	10;10	10;10
39410000	53374000	69674000	75707000	39800000	49649000	71723000	33575000	25.2321	25.6696	26.0541	26.1739	25.2463	25.5653	26.0959	25.0009	28.0838	28.0855	28.071	28.087	28.0467	28.1039	27.8978	28.0683	-2.85169	-2.41589	-2.01685	-1.91307	-2.8004	-2.53863	-1.80188	-3.06742	-2.29938	-2.55208	9	9	9	26.7	26.7	26.7	63.317	0	21.283	443120000	28	AT5G11030.3;AT5G11030.6;AT5G11030.1;AT5G11030.2;AT5G11030.8;AT5G11030.7;AT5G11030.5;AT5G11030.4;AT5G11030.9	AT5G11030.3;AT5G11030.6;AT5G11030.1;AT5G11030.2;AT5G11030.8;AT5G11030.7;AT5G11030.5;AT5G11030.4;AT5G11030.9	5147	AT5G11030.3 | aberrant root formation protein | Chr5:3490993-3495078 REVERSE LENGTH=574 | 201606;AT5G11030.6 | aberrant root formation protein | Chr5:3490993-3495078 REVERSE LENGTH=598 | 201606;AT5G11030.1 | aberrant root formation protein | Chr5:3490993-3	9	379;4763;7166;11999;12060;39400;42621;44507;46626	9;9;9;9;7;6;6;6;5	9;9;9;9;7;6;6;6;5	9;9;9;9;7;6;6;6;5
113560000	118430000	130090000	120540000	91645000	107960000	83864000	88350000	26.7589	26.8195	26.9549	26.8449	26.4496	26.6859	26.3215	26.3967	28.0838	28.0855	28.071	28.087	28.0467	28.1039	27.8978	28.0683	-1.32487	-1.26607	-1.11603	-1.24206	-1.59711	-1.41797	-1.57627	-1.67158	-1.23726	-1.56573	10	10	10	13.4	13.4	13.4	129.59	0	22.797	809970000	42	AT5G11040.1	AT5G11040.1	5148	AT5G11040.1 | TRS120 | Chr5:3495332-3500610 FORWARD LENGTH=1186 | 201606	1	1583;4835;7911;11822;18959;25297;32590;42917;46367;47892	10	10	10
686350016	607849984	574499968	587489984	523280000	508880000	452470016	470360000	29.3544	29.1791	29.0977	29.13	28.963	28.9228	28.7532	28.8092	28.0838	28.0855	28.071	28.087	28.0467	28.1039	27.8978	28.0683	1.27062	1.09361	1.02677	1.043	0.916344	0.818854	0.855433	0.740887	1.1085	0.832879	22	18	17	31.1	27.4	26.7	116.96	0	56.484	4156900000	125	AT5G11110.1	AT5G11110.1	5150	AT5G11110.1 | sucrose phosphate synthase 2F | Chr5:3536426-3540901 FORWARD LENGTH=1047 | 201606	1	2514;5265;6550;6690;7515;10298;17227;17373;17981;23446;24993;27464;33929;34150;35384;37726;37727;40909;45451;46190;49822;51008	22	18	17
64058000	73730000	53787000	66579000	47827000	50380000	24445000	49351000	25.9329	26.1357	25.6808	25.9886	25.5113	25.5863	24.543	25.5566	28.0838	28.0855	28.071	28.087	28.0467	28.1039	27.8978	28.0683	-2.15088	-1.94978	-2.39021	-2.09843	-2.53534	-2.51755	-3.35478	-2.51173	-2.14732	-2.72985	4	4	4	24.9	24.9	24.9	25.32	0	14.438	353640000	17	AT5G11150.1;AT5G11150.2	AT5G11150.1;AT5G11150.2	5151	AT5G11150.1 | vesicle-associated membrane protein 713 | Chr5:3546625-3547844 REVERSE LENGTH=221 | 201606;AT5G11150.2 | vesicle-associated membrane protein 713 | Chr5:3546481-3547844 REVERSE LENGTH=226 | 201606	2	1908;31789;33118;46618	4;4	4;4	4;4
2600600064	3010800128	3857900032	3081499904	2265499904	2368300032	2466599936	2617600000	31.2762	31.4875	31.8452	31.521	31.0772	31.1412	31.1999	31.2856	28.0838	28.0855	28.071	28.087	28.0467	28.1039	27.8978	28.0683	3.19245	3.40197	3.7742	3.43399	3.03052	3.03731	3.30206	3.21729	3.45065	3.1468	24	24	24	70.5	70.5	70.5	48.337	0	180.62	22988000000	267	AT5G11200.1;AT5G11170.1;AT5G11200.3;AT5G11200.2;AT5G11170.2	AT5G11200.1;AT5G11170.1;AT5G11200.3;AT5G11200.2;AT5G11170.2	5152	AT5G11200.1 | DEAD/DEAH box RNA helicase family protein | Chr5:3567389-3570686 FORWARD LENGTH=427 | 201606;AT5G11170.1 | DEAD/DEAH box RNA helicase family protein | Chr5:3553334-3556646 FORWARD LENGTH=427 | 201606;AT5G11200.3 | DEAD/DEAH box RNA helicase f	5	2093;6073;6932;7203;7204;8057;10020;10335;12465;13280;13784;17640;17641;17875;17876;20651;27065;27253;28756;30246;31229;35345;41199;46924	24;24;23;23;18	24;24;23;23;18	24;24;23;23;18
234240000	209620000	192430000	229230000	81253000	102970000	141000000	77160000	27.8034	27.6432	27.5198	27.7722	26.2759	26.6176	27.0711	26.2013	28.0838	28.0855	28.071	28.087	28.0467	28.1039	27.8978	28.0683	-0.28034	-0.442325	-0.551208	-0.314773	-1.77075	-1.48625	-0.826695	-1.86695	-0.397161	-1.48766	11	11	11	28	28	28	66.883	0	30.8	1101400000	31	AT5G11240.1	AT5G11240.1	5153	AT5G11240.1 | transducin family protein / WD-40 repeat family protein | Chr5:3582949-3586782 FORWARD LENGTH=615 | 201606	1	1652;3630;6222;8005;16954;21370;27885;32663;36601;38486;43860	11	11	11
446560000	471390016	550289984	472300000	613880000	571670016	681539968	614640000	28.7343	28.8123	29.0356	28.8151	29.1934	29.0906	29.3442	29.1952	28.0838	28.0855	28.071	28.087	28.0467	28.1039	27.8978	28.0683	0.650527	0.72682	0.96465	0.728134	1.14672	0.986711	1.44641	1.12686	0.767533	1.17668	17	17	17	54.7	54.7	54.7	45.764	0	137.13	4280900000	126	AT5G11330.1;AT5G11330.2	AT5G11330.1	5156	AT5G11330.1 | FAD/NAD(P)-binding oxidoreductase family protein | Chr5:3617342-3618861 REVERSE LENGTH=408 | 201606	2	5203;7316;13194;17223;17224;20301;20646;21310;27201;27478;27712;30064;32299;39751;40264;40781;40782	17;8	17;8	17;8
136390000	142370000	151440000	113370000	163420000	148800000	72390000	103500000	27.0232	27.0851	27.1742	26.7565	27.284	27.1488	26.1093	26.6251	28.0838	28.0855	28.071	28.087	28.0467	28.1039	27.8978	28.0683	-1.06059	-1.00046	-0.896795	-1.33053	-0.762655	-0.955097	-1.78853	-1.44325	-1.07209	-1.23738	10	10	10	24.4	24.4	24.4	84.924	0	33.467	983120000	44	AT5G11350.1;AT5G11350.4;AT5G11350.5;AT5G11350.3;AT5G11350.2	AT5G11350.1;AT5G11350.4;AT5G11350.5;AT5G11350.3;AT5G11350.2	5158	AT5G11350.1 | DNAse I-like superfamily protein | Chr5:3621583-3625412 FORWARD LENGTH=754 | 201606;AT5G11350.4 | DNAse I-like superfamily protein | Chr5:3621583-3625412 FORWARD LENGTH=755 | 201606;AT5G11350.5 | DNAse I-like superfamily protein | Chr5:362221	5	7296;7381;23387;24630;24658;29414;33639;40368;40369;40676	10;10;9;9;9	10;10;9;9;9	10;10;9;9;9
130570000	124890000	157480000	141600000	91795000	105180000	88460000	118490000	26.9602	26.8961	27.2306	27.0772	26.4519	26.6483	26.3985	26.8202	28.0838	28.0855	28.071	28.087	28.0467	28.1039	27.8978	28.0683	-1.1235	-1.18944	-0.840373	-1.00975	-1.59475	-1.45561	-1.49929	-1.24811	-1.04077	-1.44944	13	13	13	29.3	29.3	29.3	79.048	0	34.892	913880000	60	AT5G11390.1	AT5G11390.1	5160	AT5G11390.1 | WPP domain-interacting protein 1 | Chr5:3633971-3636418 FORWARD LENGTH=703 | 201606	1	10611;20842;23995;26087;27263;27747;29181;29614;41899;43862;47824;49139;50321	13	13	13
381369984	385640000	331470016	354920000	605080000	840249984	539230016	678169984	28.5066	28.5227	28.3043	28.4029	29.1726	29.6462	29.0063	29.3371	28.0838	28.0855	28.071	28.087	28.0467	28.1039	27.8978	28.0683	0.422864	0.437154	0.233337	0.315925	1.12589	1.54235	1.10851	1.26877	0.35232	1.26138	7	7	7	30	30	30	33.365	0	34.882	2944100000	62	AT5G11450.1;AT5G11450.2	AT5G11450.1;AT5G11450.2	5161	AT5G11450.1 | PsbP domain protein (Mog1/PsbP/DUF1795-like photosystem II reaction center PsbP family protein) | Chr5:3654475-3656357 FORWARD LENGTH=297 | 201606;AT5G11450.2 | PsbP domain protein (Mog1/PsbP/DUF1795-like photosystem II reaction center PsbP f	2	6373;11488;11489;18629;26886;30031;50777	7;7	7;7	7;7
93382000	85145000	69322000	74678000	56712000	56315000	55015000	64300000	26.4766	26.3434	26.0468	26.1542	25.7572	25.747	25.7133	25.9383	28.0838	28.0855	28.071	28.087	28.0467	28.1039	27.8978	28.0683	-1.60711	-1.74211	-2.02416	-1.93281	-2.28951	-2.35688	-2.18449	-2.12999	-1.82655	-2.24022	5	5	5	23.6	23.6	23.6	35.661	0	10.635	467130000	7	AT5G11480.1	AT5G11480.1	5162	AT5G11480.1 | P-loop containing nucleoside triphosphate hydrolases superfamily protein | Chr5:3669350-3671471 REVERSE LENGTH=318 | 201606	1	5758;39105;39882;41410;43040	5	5	5
341220000	389060000	446870016	358400000	428740000	333220000	358689984	321300000	28.3461	28.5354	28.7353	28.417	28.6755	28.3119	28.4182	28.2593	28.0838	28.0855	28.071	28.087	28.0467	28.1039	27.8978	28.0683	0.262375	0.449891	0.664314	0.330001	0.628864	0.208004	0.520348	0.191042	0.426645	0.387064	17	17	17	32.8	32.8	32.8	94.355	0	51.63	2816000000	79	AT5G11490.2;AT5G11490.1;AT5G11490.3	AT5G11490.2;AT5G11490.1;AT5G11490.3	5163	AT5G11490.2 | adaptin family protein | Chr5:3671964-3676263 FORWARD LENGTH=850 | 201606;AT5G11490.1 | adaptin family protein | Chr5:3671964-3676144 FORWARD LENGTH=841 | 201606;AT5G11490.3 | adaptin family protein | Chr5:3672524-3676263 FORWARD LENGTH=796 |	3	267;639;2515;11057;12499;16310;18245;29539;33703;34593;38651;41970;45991;46565;47211;50568;50980	17;17;16	17;17;16	17;17;16
806329984	839350016	971320000	852609984	889670016	927710016	800600000	818019968	29.5868	29.6447	29.8554	29.6673	29.7287	29.7891	29.5765	29.6076	28.0838	28.0855	28.071	28.087	28.0467	28.1039	27.8978	28.0683	1.50304	1.55917	1.78441	1.58032	1.68203	1.6852	1.67869	1.53926	1.60673	1.6463	12	12	12	57.5	57.5	57.5	24.971	0	36.744	6082800000	90	AT5G11500.2;AT5G11500.1	AT5G11500.2;AT5G11500.1	5164	AT5G11500.2 | coiled-coil protein | Chr5:3676747-3678946 FORWARD LENGTH=214 | 201606;AT5G11500.1 | coiled-coil protein | Chr5:3676747-3678946 FORWARD LENGTH=215 | 201606	2	3165;3586;16620;23641;30599;36202;38743;41161;46879;46965;46966;49858	12;12	12;12	12;12
8628700160	10888999936	10266999808	11221000192	12277000192	16915000320	27402000384	22166999040	33.0065	33.3422	33.2573	33.3855	33.5152	33.9776	34.6736	34.3677	28.0838	28.0855	28.071	28.087	28.0467	28.1039	27.8978	28.0683	4.92274	5.25663	5.18633	5.29849	5.46857	5.87369	6.77575	6.29939	5.16605	6.10435	29	23	23	64.1	54.8	54.8	48.954	0	128.04	99378000000	470	AT5G11520.1	AT5G11520.1	5165	AT5G11520.1 | aspartate aminotransferase 3 | Chr5:3685257-3687721 REVERSE LENGTH=449 | 201606	1	1019;6706;11909;11926;15983;17067;17069;19611;20263;21516;21843;22446;26078;26079;27344;29951;32027;32278;34262;34476;36309;38240;41452;42162;43497;43814;45265;45354;51049	29	23	23
88497000	89147000	48873000	75122000	89110000	74517000	55662000	69390000	26.3991	26.4097	25.5425	26.1627	26.4091	26.1511	25.7302	26.0482	28.0838	28.0855	28.071	28.087	28.0467	28.1039	27.8978	28.0683	-1.68463	-1.67584	-2.52843	-1.92426	-1.63758	-1.95283	-2.16763	-2.02008	-1.95329	-1.94453	7	7	7	17.4	17.4	17.4	64.96	0	14.616	438660000	20	AT5G11540.1	AT5G11540.1	5166	AT5G11540.1 | D-arabinono-1%2C4-lactone oxidase family protein | Chr5:3703002-3704981 REVERSE LENGTH=585 | 201606	1	4241;4924;5456;21254;23966;32778;49607	7	7	7
326040000	372440000	408600000	397620000	365320000	332289984	188960000	292400000	28.2805	28.4724	28.6061	28.5668	28.4446	28.3079	27.4935	28.1234	28.0838	28.0855	28.071	28.087	28.0467	28.1039	27.8978	28.0683	0.196722	0.386907	0.535148	0.479821	0.397921	0.203972	-0.404309	0.0550647	0.399649	0.0631622	17	17	17	26.2	26.2	26.2	108.87	0	44.621	2580500000	76	AT5G11560.1	AT5G11560.1	5167	AT5G11560.1 | catalytics | Chr5:3709734-3713994 REVERSE LENGTH=982 | 201606	1	5081;5652;8930;8931;9104;9779;10480;16715;16827;23447;29186;34549;39603;42484;43217;45184;47024	17	17	17
680990016	715740032	694350016	746030016	801230016	689830016	624030016	652150016	29.3431	29.4149	29.3711	29.4747	29.5776	29.3617	29.217	29.2806	28.0838	28.0855	28.071	28.087	28.0467	28.1039	27.8978	28.0683	1.25931	1.32933	1.30012	1.38766	1.53098	1.25777	1.31923	1.21233	1.31911	1.33007	15	15	15	38.7	38.7	38.7	60.542	0	64.769	5077000000	101	AT5G11580.1;AT5G11580.2	AT5G11580.1;AT5G11580.2	5168	AT5G11580.1 | Regulator of chromosome condensation (RCC1) family protein | Chr5:3718913-3721125 FORWARD LENGTH=553 | 201606;AT5G11580.2 | Regulator of chromosome condensation (RCC1) family protein | Chr5:3719917-3721125 FORWARD LENGTH=402 | 201606	2	3589;7289;11018;11019;11432;11433;15879;15880;21143;27733;28239;37650;37651;44120;49498	15;11	15;11	15;11
38796000	41570000	36662000	38517000	32457000	41520000	33892000	38808000	25.2094	25.309	25.1278	25.199	24.952	25.3073	25.0144	25.2099	28.0838	28.0855	28.071	28.087	28.0467	28.1039	27.8978	28.0683	-2.87435	-2.77649	-2.94318	-2.888	-3.09464	-2.79659	-2.88337	-2.85845	-2.87051	-2.90826	3	3	3	19.4	19.4	19.4	26.577	0	4.6382	270310000	6	AT5G11600.2;AT5G11600.1	AT5G11600.2;AT5G11600.1	5169	AT5G11600.2 | hypothetical protein | Chr5:3733815-3735015 REVERSE LENGTH=242 | 201606;AT5G11600.1 | hypothetical protein | Chr5:3733815-3735015 REVERSE LENGTH=242 | 201606	2	3535;34311;41966	3;3	3;3	3;3
16817999872	17269999616	25510000640	19104000000	18691999744	16574999552	20259999744	15264000000	33.9693	34.0075	34.5703	34.1532	34.1217	33.9483	34.2379	33.8294	28.0838	28.0855	28.071	28.087	28.0467	28.1039	27.8978	28.0683	5.88554	5.92202	6.49938	6.06616	6.07504	5.84439	6.3401	5.76111	6.09327	6.00516	42	42	25	93.7	93.7	68.2	64.412	0	256.55	160060000000	762	AT5G11670.1;AT5G25880.3	AT5G11670.1	5170	AT5G11670.1 | NADP-malic enzyme 2 | Chr5:3754456-3758040 FORWARD LENGTH=588 | 201606	2	1868;4022;4023;5649;5650;5902;6871;9761;11333;11820;12024;15543;15742;15743;15936;16921;20441;20466;21490;22261;22703;23084;23463;24003;26730;26821;28359;28360;33446;34857;35501;35569;37764;37765;43981;44024;46719;47481;50402;50403;50481;50700	42;16	42;16	25;0
919120000	892060032	1113500032	1123800064	1039800000	1128999936	1475299968	1311699968	29.7757	29.7326	30.0525	30.0657	29.9537	30.0724	30.4584	30.2888	28.0838	28.0855	28.071	28.087	28.0467	28.1039	27.8978	28.0683	1.69193	1.64704	1.98149	1.97874	1.90699	1.9685	2.56055	2.22049	1.8248	2.16413	7	7	7	60.9	60.9	60.9	23.106	0	20.449	7985200000	112	AT5G11680.1	AT5G11680.1	5171	AT5G11680.1 | classical AGP protein | Chr5:3759463-3760634 FORWARD LENGTH=207 | 201606	1	2890;6349;9223;13370;17757;22353;34704	7	7	7
54683000	39364000	55389000	44930000	30006000	40031000	29525000	45722000	25.7046	25.2304	25.7231	25.4212	24.8387	25.2546	24.8154	25.4464	28.0838	28.0855	28.071	28.087	28.0467	28.1039	27.8978	28.0683	-2.37916	-2.85515	-2.34787	-2.66582	-3.20792	-2.84928	-3.08238	-2.62192	-2.562	-2.94037	6	6	6	6.7	6.7	6.7	156.5	0	14.501	296710000	17	AT5G11700.2;AT5G11700.1	AT5G11700.2;AT5G11700.1	5173	AT5G11700.2 | ephrin type-B receptor | Chr5:3762961-3771123 REVERSE LENGTH=1453 | 201606;AT5G11700.1 | ephrin type-B receptor | Chr5:3762961-3771123 REVERSE LENGTH=1419 | 201606	2	15257;16244;19635;21336;25264;43882	6;5	6;5	6;5
1618099968	1597500032	1345699968	1666000000	1328899968	1354400000	1070300032	1351800064	30.5917	30.5732	30.3257	30.6337	30.3076	30.335	29.9954	30.3322	28.0838	28.0855	28.071	28.087	28.0467	28.1039	27.8978	28.0683	2.5079	2.48764	2.25474	2.54675	2.26092	2.23111	2.09755	2.26393	2.44926	2.21338	27	27	27	60	60	60	60.634	0	94.933	10205000000	167	AT5G11710.3;AT5G11710.2;AT5G11710.1	AT5G11710.3;AT5G11710.2;AT5G11710.1	5174	AT5G11710.3 | ENTH/VHS family protein | Chr5:3772981-3776316 FORWARD LENGTH=560 | 201606;AT5G11710.2 | ENTH/VHS family protein | Chr5:3772981-3776316 FORWARD LENGTH=560 | 201606;AT5G11710.1 | ENTH/VHS family protein | Chr5:3772981-3776316 FORWARD LENGTH=56	3	2294;3610;3763;4254;7643;8828;15906;17274;22438;22519;23070;28217;31927;35263;35772;37610;37731;40943;41464;41813;45097;46157;46158;46386;49945;49946;50943	27;27;27	27;27;27	27;27;27
423520000	449200000	467729984	445129984	887420032	800240000	1004300032	844220032	28.6579	28.7428	28.8011	28.7297	29.725	29.5759	29.9035	29.653	28.0838	28.0855	28.071	28.087	28.0467	28.1039	27.8978	28.0683	0.574103	0.657257	0.730134	0.642657	1.67838	1.47196	2.00573	1.58474	0.651038	1.6852	20	20	20	33.4	33.4	33.4	101.12	0	51.392	4346900000	136	AT5G11720.1	AT5G11720.1	5175	AT5G11720.1 | Glycosyl hydrolases family 31 protein | Chr5:3776840-3780025 FORWARD LENGTH=902 | 201606	1	1467;4029;9392;24703;24791;26134;30506;33903;37187;39120;39121;39775;43029;43997;47997;48808;49007;49107;50815;50962	20	20	20
123450000	104970000	165380000	120630000	98729000	96280000	88657000	109100000	26.8794	26.6454	27.3012	26.846	26.557	26.5207	26.4017	26.7011	28.0838	28.0855	28.071	28.087	28.0467	28.1039	27.8978	28.0683	-1.2044	-1.44012	-0.769757	-1.24098	-1.48969	-1.58316	-1.49608	-1.36723	-1.16382	-1.48404	7	7	7	43.6	43.6	43.6	24.044	0	21.419	950320000	40	AT5G11770.1	AT5G11770.1	5177	AT5G11770.1 | NADH-ubiquinone oxidoreductase 20 kDa subunit | Chr5:3791148-3792929 REVERSE LENGTH=218 | 201606	1	12652;22121;22122;34993;41863;44628;48776	7	7	7
1004200000	1238599936	1393799936	1275299968	1217100032	1068499968	1258700032	1137400064	29.9034	30.2061	30.3764	30.2482	30.1808	29.9929	30.2293	30.0831	28.0838	28.0855	28.071	28.087	28.0467	28.1039	27.8978	28.0683	1.81965	2.12054	2.30541	2.1612	2.13414	1.88904	2.33147	2.01479	2.1017	2.09236	13	13	13	60.5	60.5	60.5	33.395	0	61.036	8975400000	131	AT5G11810.1	AT5G11810.1	5178	AT5G11810.1 | rhomboid family protein | Chr5:3808739-3810440 FORWARD LENGTH=306 | 201606	1	305;7086;7087;9116;13957;16249;18615;22597;24515;26025;26675;38543;42961	13	13	13
249760000	314220000	290110016	294600000	256060000	249690000	172410000	206070000	27.896	28.2272	28.112	28.1342	27.9319	27.8956	27.3613	27.6186	28.0838	28.0855	28.071	28.087	28.0467	28.1039	27.8978	28.0683	-0.187785	0.141674	0.0410585	0.0471882	-0.114758	-0.208333	-0.536546	-0.449744	0.0105339	-0.327345	19	19	17	32.4	32.4	29.2	97.881	0	55.466	1851900000	79	AT5G11850.1	AT5G11850.1	5179	AT5G11850.1 | Protein kinase superfamily protein | Chr5:3816632-3821024 REVERSE LENGTH=880 | 201606	1	1078;1079;3864;6200;10585;13055;15992;18844;24602;24786;25774;25936;25937;26719;32806;37658;39367;40135;47484	19	19	17
9316100096	10874999808	9773100032	10728999936	9419899904	9020199936	9792300032	9869200384	33.1171	33.3403	33.1862	33.3208	33.1331	33.0705	33.189	33.2003	28.0838	28.0855	28.071	28.087	28.0467	28.1039	27.8978	28.0683	5.03333	5.25477	5.1152	5.2338	5.0864	4.96662	5.29119	5.13198	5.15928	5.11905	31	31	11	63.2	63.2	22.7	54.163	0	96.36	70129000000	269	AT5G11880.1	AT5G11880.1	5181	AT5G11880.1 | Pyridoxal-dependent decarboxylase family protein | Chr5:3827806-3829942 REVERSE LENGTH=489 | 201606	1	5123;5579;6970;7459;8495;10350;11009;11010;12329;12330;17682;20856;20857;21300;23626;24219;24220;28011;29088;30530;31385;31999;33456;33457;35354;35987;38466;38531;39712;40542;47342	31	31	11
631350016	794499968	674200000	759500032	758339968	712560000	435689984	664040000	29.2339	29.5655	29.3286	29.5005	29.4983	29.4084	28.6987	29.3067	28.0838	28.0855	28.071	28.087	28.0467	28.1039	27.8978	28.0683	1.15011	1.47995	1.25764	1.41348	1.45161	1.30454	0.800912	1.23839	1.32529	1.19886	10	10	10	55.6	55.6	55.6	21.591	0	151.54	4724800000	80	AT5G11900.1	AT5G11900.1	5183	AT5G11900.1 | Translation initiation factor SUI1 family protein | Chr5:3834154-3836023 FORWARD LENGTH=198 | 201606	1	89;90;5178;5179;12125;15841;27984;27985;37955;46747	10	10	10
449089984	435430016	471670016	454280000	412070016	465300000	460160000	525929984	28.7424	28.6979	28.8132	28.759	28.6183	28.7936	28.7776	28.9703	28.0838	28.0855	28.071	28.087	28.0467	28.1039	27.8978	28.0683	0.658677	0.61234	0.742236	0.672013	0.57165	0.68969	0.879746	0.901992	0.671316	0.760769	10	10	10	62.5	62.5	62.5	23.831	0	33.435	3563600000	74	AT5G11950.3;AT5G11950.2;AT5G11950.1;AT5G11950.4	AT5G11950.3;AT5G11950.2;AT5G11950.1;AT5G11950.4	5185	AT5G11950.3 | Putative lysine decarboxylase family protein | Chr5:3855072-3856815 FORWARD LENGTH=216 | 201606;AT5G11950.2 | Putative lysine decarboxylase family protein | Chr5:3855072-3856815 FORWARD LENGTH=216 | 201606;AT5G11950.1 | Putative lysine decarb	4	2636;11611;11612;19037;29856;31842;36223;43728;44889;48787	10;10;10;7	10;10;10;7	10;10;10;7
367280000	319310016	316590016	309500000	272560000	293350016	241980000	288150016	28.4523	28.2504	28.238	28.2054	28.022	28.128	27.8503	28.1022	28.0838	28.0855	28.071	28.087	28.0467	28.1039	27.8978	28.0683	0.368553	0.164857	0.167074	0.11837	-0.0246656	0.0241518	-0.0475019	0.0339415	0.204714	-0.00351855	18	18	18	41.7	41.7	41.7	63.052	0	101.75	2300900000	79	AT5G11980.1;AT5G11980.2	AT5G11980.1;AT5G11980.2	5187	AT5G11980.1 | conserved oligomeric Golgi complex component-related / COG complex component-like protein | Chr5:3868809-3872146 REVERSE LENGTH=569 | 201606;AT5G11980.2 | conserved oligomeric Golgi complex component-related / COG complex component-like prote	2	5765;8705;8912;20322;20323;21711;25813;27702;28827;28828;30060;30402;31542;32302;33186;33547;34703;45933	18;12	18;12	18;12
3235500032	3560399872	3797600000	3726099968	3879200000	4125700096	3639399936	4267099904	31.5913	31.7294	31.8224	31.795	31.8531	31.942	31.7611	31.9906	28.0838	28.0855	28.071	28.087	28.0467	28.1039	27.8978	28.0683	3.50759	3.64387	3.75147	3.70803	3.80645	3.8381	3.86324	3.92231	3.65274	3.85752	18	18	18	60.2	60.2	60.2	40.33	0	82.314	26477000000	171	AT5G12040.1;AT5G12040.2	AT5G12040.1;AT5G12040.2	5189	AT5G12040.1 | Nitrilase/cyanide hydratase and apolipoprotein N-acyltransferase family protein | Chr5:3885162-3887772 FORWARD LENGTH=369 | 201606;AT5G12040.2 | Nitrilase/cyanide hydratase and apolipoprotein N-acyltransferase family protein | Chr5:3885162-38	2	3967;13333;13334;13335;13479;14293;19957;21730;21763;23008;26358;29165;29576;35709;38127;42572;43310;47237	18;15	18;15	18;15
23454000	29317000	61948000	33069000	57887000	33660000	57576000	35196000	24.4833	24.8052	25.8846	24.979	25.7867	25.0045	25.779	25.0689	28.0838	28.0855	28.071	28.087	28.0467	28.1039	27.8978	28.0683	-3.60042	-3.28029	-2.18641	-3.10802	-2.25993	-3.09936	-2.11885	-2.9994	-3.04379	-2.61938	5	5	5	11.6	11.6	11.6	83.031	0	8.7773	333660000	10	AT5G12080.3;AT5G12080.2;AT5G12080.1	AT5G12080.3;AT5G12080.2;AT5G12080.1	5190	AT5G12080.3 | mechanosensitive channel of small conductance-like 10 | Chr5:3898182-3900923 REVERSE LENGTH=734 | 201606;AT5G12080.2 | mechanosensitive channel of small conductance-like 10 | Chr5:3898182-3900923 REVERSE LENGTH=734 | 201606;AT5G12080.1 | mech	3	3316;18762;29691;30239;33016	5;5;5	5;5;5	5;5;5
241900000	298870016	333150016	305249984	272720000	232690000	152650000	209190000	27.8498	28.1549	28.3116	28.1854	28.0228	27.7938	27.1857	27.6402	28.0838	28.0855	28.071	28.087	28.0467	28.1039	27.8978	28.0683	-0.233916	0.069417	0.24063	0.098422	-0.023819	-0.310062	-0.712162	-0.428065	0.0436382	-0.368527	20	20	20	32.5	32.5	32.5	91.918	0	34.511	1853000000	64	AT5G12100.1	AT5G12100.1	5191	AT5G12100.1 | pentatricopeptide (PPR) repeat-containing protein | Chr5:3911388-3913838 FORWARD LENGTH=816 | 201606	1	684;894;1523;10510;10517;12153;16115;17301;17399;22361;22367;26544;26545;26892;28169;30378;31267;36867;38533;43626	20	20	20
4818800128	4246200064	3326099968	4100100096	3843000064	3387800064	2160699904	2995500032	32.166	31.9835	31.6312	31.933	31.8396	31.6577	31.0089	31.4801	28.0838	28.0855	28.071	28.087	28.0467	28.1039	27.8978	28.0683	4.08227	3.898	3.56022	3.84602	3.79292	3.55381	3.11104	3.41185	3.84663	3.4674	13	10	10	66.2	59.6	59.6	24.788	0	35.523	25471000000	93	AT5G12110.1	AT5G12110.1	5192	AT5G12110.1 | elongation factor 1-beta 1 | Chr5:3914483-3915732 FORWARD LENGTH=228 | 201606	1	4581;23159;29239;40106;40107;40644;42322;44015;44016;45360;45361;48741;49354	13	10	10
371529984	328150016	243750000	311320000	282320000	250110000	132080000	213990000	28.4689	28.2898	27.8608	28.2138	28.0728	27.898	26.9768	27.673	28.0838	28.0855	28.071	28.087	28.0467	28.1039	27.8978	28.0683	0.385151	0.204254	-0.210139	0.126829	0.0260918	-0.205909	-0.920978	-0.395335	0.126524	-0.374032	15	15	15	31.7	31.7	31.7	67.884	0	225.81	1834900000	60	AT5G12120.1	AT5G12120.1	5193	AT5G12120.1 | Ubiquitin-associated/translation elongation factor EF1B protein | Chr5:3916229-3918088 REVERSE LENGTH=619 | 201606	1	6831;10822;15733;16910;21109;23140;23401;23402;24683;27948;27949;33875;36927;40168;47255	15	15	15
6328800256	6778299904	12442999808	8292100096	11541999616	9142599680	9170400256	11374000128	32.5593	32.6583	33.5346	32.9491	33.4262	33.09	33.0943	33.405	28.0838	28.0855	28.071	28.087	28.0467	28.1039	27.8978	28.0683	4.47553	4.57275	5.46365	4.8621	5.37951	4.98606	5.19652	5.33672	4.84351	5.2247	8	8	8	71.3	71.3	71.3	11.255	0	323.31	68741000000	275	AT5G12140.1	AT5G12140.1	5195	AT5G12140.1 | cystatin-1 | Chr5:3923295-3923936 REVERSE LENGTH=101 | 201606	1	6454;12132;12133;31299;31300;34469;43148;43149	8	8	8
43202000	69102000	87731000	67143000	86528000	56043000	34009000	48991000	25.3646	26.0422	26.3866	26.0007	26.3667	25.74	25.0194	25.546	28.0838	28.0855	28.071	28.087	28.0467	28.1039	27.8978	28.0683	-2.71916	-2.0433	-1.68438	-2.08626	-1.68	-2.36387	-2.8784	-2.52229	-2.13328	-2.36114	6	6	6	11	11	11	84.94	0	8.1703	433040000	10	AT5G12150.2;AT5G12150.1;AT5G19390.4;AT5G19390.3;AT5G19390.2;AT5G19390.1;AT4G24580.3;AT4G24580.2;AT4G24580.1	AT5G12150.2;AT5G12150.1	5196	AT5G12150.2 | Rho GTPase activation protein (RhoGAP) with PH domain-containing protein | Chr5:3924632-3930100 REVERSE LENGTH=772 | 201606;AT5G12150.1 | Rho GTPase activation protein (RhoGAP) with PH domain-containing protein | Chr5:3924393-3930100 REVERSE	9	274;2708;8462;16752;27052;27808	6;6;2;2;2;2;1;1;1	6;6;2;2;2;2;1;1;1	6;6;2;2;2;2;1;1;1
1358599936	1428700032	1482099968	1453799936	1743500032	1518400000	886600000	1264600064	30.3395	30.4121	30.465	30.4372	30.6993	30.4999	29.7237	30.236	28.0838	28.0855	28.071	28.087	28.0467	28.1039	27.8978	28.0683	2.25572	2.32653	2.39403	2.35019	2.65267	2.39601	1.82589	2.16773	2.33162	2.26058	19	19	19	41.4	41.4	41.4	57.991	0	99.486	10374000000	122	AT5G12200.1	AT5G12200.1	5198	AT5G12200.1 | pyrimidine 2 | Chr5:3941700-3944727 REVERSE LENGTH=531 | 201606	1	2504;7150;10658;12891;19575;21031;22221;22222;30090;36680;36878;36879;38462;38463;45048;45286;45787;48975;50969	19	19	19
118190000	113920000	95193000	109350000	95261000	98695000	68511000	106260000	26.8165	26.7634	26.5044	26.7044	26.5054	26.5565	26.0298	26.663	28.0838	28.0855	28.071	28.087	28.0467	28.1039	27.8978	28.0683	-1.26722	-1.32208	-1.56661	-1.38262	-1.54128	-1.54742	-1.86798	-1.40528	-1.38463	-1.59049	2	2	2	8.4	8.4	8.4	35.367	0	7.5626	704130000	17	AT5G12210.2;AT5G12210.1;AT3G12070.4;AT3G12070.3;AT3G12070.2;AT3G12070.1	AT5G12210.2;AT5G12210.1;AT3G12070.4;AT3G12070.3;AT3G12070.2;AT3G12070.1	5199	AT5G12210.2 | RAB geranylgeranyl transferase beta subunit 1 | Chr5:3947254-3949595 FORWARD LENGTH=320 | 201606;AT5G12210.1 | RAB geranylgeranyl transferase beta subunit 1 | Chr5:3947254-3949595 FORWARD LENGTH=321 | 201606;AT3G12070.4 | RAB geranylgeranyl t	6	11071;45709	2;2;1;1;1;1	2;2;1;1;1;1	2;2;1;1;1;1
356540000	337590016	341270016	358040000	311320000	321820000	263490000	268230000	28.4095	28.3307	28.3463	28.4155	28.2138	28.2617	27.9732	27.9989	28.0838	28.0855	28.071	28.087	28.0467	28.1039	27.8978	28.0683	0.325737	0.245171	0.275372	0.328552	0.167159	0.157783	0.0753585	-0.069408	0.293708	0.082723	6	6	6	52.6	52.6	52.6	13.257	0	22.494	2353600000	35	AT5G12240.2;AT5G12240.1	AT5G12240.2;AT5G12240.1	5200	AT5G12240.2 | octanoyltransferase | Chr5:3959120-3960777 REVERSE LENGTH=114 | 201606;AT5G12240.1 | octanoyltransferase | Chr5:3959310-3960777 REVERSE LENGTH=67 | 201606	2	11778;23302;29390;35107;38576;41349	6;3	6;3	6;3
1296300032	1564000000	2036800000	1510800000	1082099968	838380032	432609984	722689984	30.2718	30.5426	30.9237	30.4927	30.0112	29.643	28.6885	29.4288	28.0838	28.0855	28.071	28.087	28.0467	28.1039	27.8978	28.0683	2.188	2.45707	2.85269	2.40567	1.96452	1.53913	0.790677	1.3605	2.47586	1.41371	27	9	7	79.1	29.2	24.9	50.585	0	31.488	9913300000	73	AT5G12250.1	AT5G12250.1	5201	AT5G12250.1 | beta-6 tubulin | Chr5:3961317-3962971 REVERSE LENGTH=449 | 201606	1	1960;2839;8354;9690;13412;13413;14106;15350;15351;16053;21287;22628;23125;24450;25794;28860;30363;30523;32296;32862;40079;41843;47056;47598;47638;50367;50944	27	9	7
787529984	995980032	1007699968	1008700032	815699968	780320000	841840000	760760000	29.5528	29.8915	29.9084	29.9099	29.6035	29.5395	29.649	29.5029	28.0838	28.0855	28.071	28.087	28.0467	28.1039	27.8978	28.0683	1.46901	1.80602	1.83745	1.82286	1.5568	1.43559	1.75116	1.43456	1.73383	1.54453	21	21	21	51.7	51.7	51.7	68.893	0	80.881	7102300000	155	AT5G12290.4;AT5G12290.1;AT5G12290.3;AT5G12290.2	AT5G12290.4;AT5G12290.1;AT5G12290.3;AT5G12290.2	5203	AT5G12290.4 | dgd1 suppressor 1 | Chr5:3974374-3978066 REVERSE LENGTH=602 | 201606;AT5G12290.1 | dgd1 suppressor 1 | Chr5:3974374-3978066 REVERSE LENGTH=602 | 201606;AT5G12290.3 | dgd1 suppressor 1 | Chr5:3974856-3978066 REVERSE LENGTH=530 | 201606;AT5G122	4	3959;3960;6648;8655;8726;9957;9958;10449;16493;17311;18084;19950;20748;24382;27091;27438;27543;29335;33789;38100;38779	21;21;16;16	21;21;16;16	21;21;16;16
232200000	212520000	191690000	184460000	138890000	187300000	101270000	166890000	27.7908	27.663	27.5142	27.4587	27.0494	27.4808	26.5936	27.3143	28.0838	28.0855	28.071	28.087	28.0467	28.1039	27.8978	28.0683	-0.292959	-0.422503	-0.556767	-0.628261	-0.997297	-0.62312	-1.30418	-0.753981	-0.475122	-0.919645	6	6	6	50	50	50	15.663	0	7.2041	1275600000	18	AT5G12320.1	AT5G12320.1	5204	AT5G12320.1 | ankyrin repeat family protein | Chr5:3982762-3983899 FORWARD LENGTH=144 | 201606	1	14261;29869;42273;42936;42937;50450	6	6	6
1059900032	1095299968	1165299968	1087399936	1123699968	974990016	754300032	989969984	29.9813	30.0287	30.1181	30.0182	30.0656	29.8608	29.4906	29.8828	28.0838	28.0855	28.071	28.087	28.0467	28.1039	27.8978	28.0683	1.89753	1.94315	2.04709	1.93124	2.01895	1.75692	1.59275	1.81451	1.95475	1.79578	24	24	24	42.1	42.1	42.1	89.036	0	97.117	7486800000	152	AT5G12370.3;AT5G12370.2;AT5G12370.1	AT5G12370.3;AT5G12370.2;AT5G12370.1	5207	AT5G12370.3 | exocyst complex component sec10 | Chr5:4003002-4008445 REVERSE LENGTH=820 | 201606;AT5G12370.2 | exocyst complex component sec10 | Chr5:4003002-4008445 REVERSE LENGTH=825 | 201606;AT5G12370.1 | exocyst complex component sec10 | Chr5:4003002-4	3	1044;4356;5083;5443;6964;7597;8288;11294;15849;16026;16618;17172;19675;20617;28505;29156;29848;37207;40043;42574;44073;44165;49183;50284	24;24;24	24;24;24	24;24;24
2364499968	2145699968	1851100032	2096700032	1381699968	1439200000	1266200064	1366300032	31.1389	30.9988	30.7857	30.9655	30.3638	30.4226	30.2379	30.3476	28.0838	28.0855	28.071	28.087	28.0467	28.1039	27.8978	28.0683	3.05514	2.91328	2.71477	2.87848	2.31713	2.31872	2.34004	2.27932	2.89041	2.31381	18	18	18	48.7	48.7	48.7	41.94	0	214.53	12637000000	182	AT5G12410.1	AT5G12410.1	5209	AT5G12410.1 | THUMP domain-containing protein | Chr5:4021974-4023950 REVERSE LENGTH=376 | 201606	1	1939;1940;4642;9566;9567;9568;9814;9815;16946;22908;24730;26875;34408;37906;37907;41244;46972;46973	18	18	18
384700000	748000000	894649984	730969984	677180032	763040000	1090499968	759299968	28.5192	29.4785	29.7367	29.4452	29.335	29.5072	30.0223	29.5001	28.0838	28.0855	28.071	28.087	28.0467	28.1039	27.8978	28.0683	0.435407	1.39294	1.66578	1.35824	1.2883	1.40329	2.12453	1.43179	1.21309	1.56198	14	14	14	42.2	42.2	42.2	41.323	0	26.169	5907600000	82	AT5G12470.1	AT5G12470.1	5211	AT5G12470.1 | UvrABC system C protein%2C putative (DUF3411) | Chr5:4044950-4047290 REVERSE LENGTH=386 | 201606	1	6742;11088;11089;12503;24234;24245;25115;26438;26609;31224;32715;41826;49155;50615	14	14	14
89696000	61943000	51747000	63722000	62300000	75048000	59471000	86619000	26.4185	25.8844	25.625	25.9253	25.8927	26.1613	25.8257	26.3682	28.0838	28.0855	28.071	28.087	28.0467	28.1039	27.8978	28.0683	-1.66521	-2.20109	-2.44599	-2.16171	-2.15394	-1.94259	-2.07213	-1.70012	-2.1185	-1.96719	7	7	7	18	18	18	77.774	0	11.359	467260000	17	AT5G12850.1	AT5G12850.1	5212	AT5G12850.1 | CCCH-type zinc finger protein with ARM repeat domain-containing protein | Chr5:4057068-4059188 FORWARD LENGTH=706 | 201606	1	6959;11026;36423;40138;42483;44813;48506	7	7	7
718889984	991569984	707760000	922409984	1019200000	1180099968	817219968	1274300032	29.4212	29.8851	29.3987	29.7808	29.9248	30.1363	29.6061	30.2471	28.0838	28.0855	28.071	28.087	28.0467	28.1039	27.8978	28.0683	1.33744	1.79961	1.32772	1.69384	1.87813	2.03237	1.70833	2.17875	1.53965	1.9494	4	4	4	7.9	7.9	7.9	59.026	0	21.595	6374900000	37	AT5G12860.2;AT5G12860.1	AT5G12860.2;AT5G12860.1	5213	AT5G12860.2 | dicarboxylate transporter 1 | Chr5:4059850-4061919 REVERSE LENGTH=556 | 201606;AT5G12860.1 | dicarboxylate transporter 1 | Chr5:4059927-4061919 REVERSE LENGTH=557 | 201606	2	1430;35184;38352;44523	4;4	4;4	4;4
351030016	382110016	416630016	413820000	311569984	334280000	246660000	281449984	28.387	28.5094	28.6342	28.6244	28.215	28.3165	27.8779	28.0683	28.0838	28.0855	28.071	28.087	28.0467	28.1039	27.8978	28.0683	0.303267	0.423887	0.563225	0.537434	0.168317	0.212586	-0.0198659	0	0.456953	0.0902591	9	9	9	20.3	20.3	20.3	54.867	0	18.074	2480700000	51	AT5G12890.1	AT5G12890.1	5214	AT5G12890.1 | UDP-Glycosyltransferase superfamily protein | Chr5:4069658-4071124 REVERSE LENGTH=488 | 201606	1	4948;16906;17589;21754;29178;29179;38173;43511;48954	9	9	9
63241000	75868000	63062000	78220000	62859000	75183000	43676000	67047000	25.9144	26.177	25.9103	26.221	25.9056	26.1639	25.3803	25.9987	28.0838	28.0855	28.071	28.087	28.0467	28.1039	27.8978	28.0683	-2.1694	-1.90854	-2.1607	-1.86596	-2.14105	-1.93999	-2.51748	-2.06963	-2.02615	-2.16704	8	8	6	35.7	35.7	28.9	34.188	0	18.86	485710000	25	AT5G12980.1	AT5G12980.1	5215	AT5G12980.1 | Cell differentiation%2C Rcd1-like protein | Chr5:4105562-4108139 REVERSE LENGTH=311 | 201606	1	531;13128;28459;28834;40392;42655;43650;44571	8	8	6
105940000	108790000	101440000	107130000	83226000	93273000	48689000	84944000	26.6587	26.697	26.5961	26.6748	26.3105	26.475	25.5371	26.34	28.0838	28.0855	28.071	28.087	28.0467	28.1039	27.8978	28.0683	-1.42508	-1.38856	-1.47491	-1.41221	-1.73613	-1.62894	-2.36072	-1.72829	-1.42519	-1.86352	15	15	15	11.5	11.5	11.5	221.53	0	37.09	642430000	48	AT5G13000.2;AT5G13000.1;AT2G31960.4;AT1G05570.2;AT2G31960.5;AT2G31960.3;AT2G31960.2;AT2G31960.1;AT1G05570.4;AT1G05570.3;AT1G05570.1;AT1G06490.2;AT3G14570.2;AT1G06490.1;AT3G14570.3;AT3G14570.1	AT5G13000.2;AT5G13000.1	5216	AT5G13000.2 | glucan synthase-like 12 | Chr5:4110445-4121202 REVERSE LENGTH=1914 | 201606;AT5G13000.1 | glucan synthase-like 12 | Chr5:4110445-4121202 REVERSE LENGTH=1955 | 201606	16	583;4065;4316;4793;6786;9352;14674;18843;20983;26455;32115;43104;43130;44351;48627	15;15;3;3;3;3;3;3;3;3;3;1;1;1;1;1	15;15;3;3;3;3;3;3;3;3;3;1;1;1;1;1	15;15;3;3;3;3;3;3;3;3;3;1;1;1;1;1
341360000	279110016	289180000	291550016	212490000	199890000	192180000	222240000	28.3467	28.0563	28.1074	28.1192	27.6628	27.5746	27.5179	27.7275	28.0838	28.0855	28.071	28.087	28.0467	28.1039	27.8978	28.0683	0.262967	-0.0292673	0.0364262	0.0321742	-0.383845	-0.529265	-0.379931	-0.34076	0.075575	-0.40845	24	24	24	24.9	24.9	24.9	141.86	0	45.439	1712700000	87	AT5G13010.1	AT5G13010.1	5217	AT5G13010.1 | RNA helicase family protein | Chr5:4122747-4128660 FORWARD LENGTH=1255 | 201606	1	1956;5976;9791;11375;12367;13706;16978;16979;17240;23922;24394;29617;30008;33549;35483;36024;38684;40256;42531;42852;43565;44958;48659;50774	24	24	24
104100000	94385000	78376000	81115000	100010000	95250000	49224000	69015000	26.6334	26.4921	26.2239	26.2735	26.5756	26.5052	25.5529	26.0404	28.0838	28.0855	28.071	28.087	28.0467	28.1039	27.8978	28.0683	-1.45036	-1.59347	-1.84706	-1.81353	-1.4711	-1.59868	-2.34496	-2.0279	-1.6761	-1.86066	7	7	7	31.2	31.2	31.2	43.652	0	22.857	584270000	25	AT5G13020.1;AT5G13020.3;AT5G13020.2;AT3G12140.2;AT3G12140.1;AT3G12140.3	AT5G13020.1;AT5G13020.3;AT5G13020.2	5218	AT5G13020.1 | Emsy N Terminus (ENT)/ plant Tudor-like domains-containing protein | Chr5:4129691-4132089 REVERSE LENGTH=397 | 201606;AT5G13020.3 | Emsy N Terminus (ENT)/ plant Tudor-like domains-containing protein | Chr5:4130733-4132089 REVERSE LENGTH=282 |	6	2490;11138;43328;43329;43352;45150;49217	7;5;5;1;1;1	7;5;5;1;1;1	7;5;5;1;1;1
785710016	863400000	757920000	908769984	793840000	790470016	572169984	744430016	29.5494	29.6855	29.4975	29.7593	29.5643	29.5581	29.0919	29.4716	28.0838	28.0855	28.071	28.087	28.0467	28.1039	27.8978	28.0683	1.46567	1.59993	1.4265	1.67235	1.51761	1.45424	1.19405	1.40326	1.54111	1.39229	10	10	10	30.3	30.3	30.3	31.233	0	16.995	5706900000	52	AT5G13050.1;AT5G13050.2	AT5G13050.1;AT5G13050.2	5220	AT5G13050.1 | 5-formyltetrahydrofolate cycloligase | Chr5:4136912-4138711 REVERSE LENGTH=277 | 201606;AT5G13050.2 | 5-formyltetrahydrofolate cycloligase | Chr5:4137262-4138711 REVERSE LENGTH=214 | 201606	2	2913;15109;15771;20599;20600;29633;29634;32598;38666;43766	10;9	10;9	10;9
2779899904	2703099904	2415899904	2586599936	2132499968	2266599936	1984999936	2226599936	31.3724	31.332	31.1699	31.2684	30.9899	31.0779	30.8865	31.0522	28.0838	28.0855	28.071	28.087	28.0467	28.1039	27.8978	28.0683	3.28863	3.24644	3.09895	3.18142	2.94323	2.97399	2.98868	2.98389	3.20386	2.97245	31	31	15	58.2	58.2	26.3	67.159	0	79.444	17163000000	187	AT5G13110.1	AT5G13110.1	5222	AT5G13110.1 | glucose-6-phosphate dehydrogenase 2 | Chr5:4158952-4161640 FORWARD LENGTH=596 | 201606	1	4877;5019;6548;7532;10444;13709;15258;15259;15268;15937;16506;16837;18093;18558;20850;20961;25342;26757;26758;32927;33144;35478;35818;36719;38985;39114;44868;45963;47417;47470;48977	31	31	15
892300032	1086800000	1236400000	1150400000	1224400000	1120000000	1146400000	1111600000	29.733	30.0174	30.2035	30.0995	30.1894	30.0609	30.0945	30.05	28.0838	28.0855	28.071	28.087	28.0467	28.1039	27.8978	28.0683	1.6492	1.93191	2.13253	2.01249	2.14276	1.95696	2.19665	1.98169	1.93154	2.06951	13	12	12	54.5	51.8	51.8	27.879	0	30.219	8761100000	104	AT5G13120.2;AT5G13120.1	AT5G13120.2;AT5G13120.1	5223	AT5G13120.2 | cyclophilin 20-2 | Chr5:4162714-4164720 REVERSE LENGTH=255 | 201606;AT5G13120.1 | cyclophilin 20-2 | Chr5:4162714-4164720 REVERSE LENGTH=259 | 201606	2	2311;6084;6085;18586;22036;25966;25967;28287;41639;45907;45908;48415;48801	13;13	12;12	12;12
2049299968	1501799936	1070099968	1350800000	585750016	785430016	849240000	738310016	30.9325	30.484	29.9951	30.3312	29.1257	29.5489	29.6616	29.4597	28.0838	28.0855	28.071	28.087	28.0467	28.1039	27.8978	28.0683	2.84873	2.39852	1.92413	2.24417	1.07905	1.44501	1.76378	1.39135	2.35389	1.4198	9	9	9	46	46	46	30.07	0	186.3	7118300000	96	AT5G13200.1;AT5G13200.2	AT5G13200.1;AT5G13200.2	5227	AT5G13200.1 | GRAM domain family protein | Chr5:4207081-4208079 FORWARD LENGTH=272 | 201606;AT5G13200.2 | GRAM domain family protein | Chr5:4207081-4207812 FORWARD LENGTH=213 | 201606	2	15065;20085;34243;41585;41839;42346;42347;44228;48666	9;8	9;8	9;8
117120000	129580000	114820000	87540000	107770000	84549000	55353000	87928000	26.8034	26.9493	26.7748	26.3834	26.6834	26.3333	25.7222	26.3898	28.0838	28.0855	28.071	28.087	28.0467	28.1039	27.8978	28.0683	-1.28034	-1.13626	-1.29617	-1.70355	-1.36328	-1.77061	-2.17566	-1.67848	-1.35408	-1.74701	8	8	8	22.3	22.3	22.3	59.715	0	19.01	735290000	32	AT5G13260.1	AT5G13260.1	5228	AT5G13260.1 | myosin | Chr5:4243164-4246677 FORWARD LENGTH=537 | 201606	1	25071;28146;32677;35433;39617;40020;40046;46767	8	8	8
1397400064	1448300032	1812899968	1557500032	1492499968	1441900032	1574700032	1525299968	30.3801	30.4317	30.7557	30.5366	30.4751	30.4253	30.5524	30.5064	28.0838	28.0855	28.071	28.087	28.0467	28.1039	27.8978	28.0683	2.29635	2.34619	2.68469	2.44959	2.42842	2.32143	2.65462	2.43814	2.4442	2.46065	23	23	20	46.9	46.9	40.9	62.297	0	72.612	11069000000	178	AT5G13280.1	AT5G13280.1	5230	AT5G13280.1 | aspartate kinase 1 | Chr5:4249516-4252654 FORWARD LENGTH=569 | 201606	1	4109;4110;4536;4537;7905;7906;10218;12639;15213;17328;18963;19476;23649;23650;25611;29478;33179;37286;38040;38041;41713;43543;46921	23	23	20
173550000	146810000	105640000	167700000	75871000	78689000	65367000	105360000	27.3708	27.1294	26.6546	27.3213	26.177	26.2297	25.9621	26.6508	28.0838	28.0855	28.071	28.087	28.0467	28.1039	27.8978	28.0683	-0.712976	-0.956151	-1.41639	-0.765687	-1.86962	-1.87424	-1.93576	-1.41755	-0.9628	-1.77429	9	9	9	16	16	16	92.523	0	20.842	730300000	21	AT5G13300.1	AT5G13300.1	5231	AT5G13300.1 | ARF GTPase-activating protein | Chr5:4255923-4262018 REVERSE LENGTH=827 | 201606	1	3783;13358;26905;30078;33738;36888;39214;41870;49075	9	9	9
167030000	162010000	99140000	142290000	125780000	105840000	114170000	130380000	27.3155	27.2715	26.563	27.0843	26.9063	26.6573	26.7666	26.9581	28.0838	28.0855	28.071	28.087	28.0467	28.1039	27.8978	28.0683	-0.76822	-0.814018	-1.508	-1.00273	-1.14034	-1.44659	-1.13121	-1.11016	-1.02324	-1.20707	7	7	7	36.5	36.5	36.5	41.056	0	14.911	792400000	29	AT5G13310.2;AT5G13310.1	AT5G13310.2;AT5G13310.1	5232	AT5G13310.2 | hypothetical protein | Chr5:4263561-4264989 FORWARD LENGTH=370 | 201606;AT5G13310.1 | hypothetical protein | Chr5:4263561-4264989 FORWARD LENGTH=370 | 201606	2	7702;12317;13777;34901;34936;42288;47100	7;7	7;7	7;7
141100000	194980000	223330000	208460000	347710016	324540000	279980000	357900000	27.0721	27.5388	27.7346	27.6352	28.3733	28.2738	28.0607	28.415	28.0838	28.0855	28.071	28.087	28.0467	28.1039	27.8978	28.0683	-1.01161	-0.546775	-0.336365	-0.451799	0.326645	0.169925	0.162934	0.346678	-0.586637	0.251546	16	11	10	41.8	31.1	29	66.947	0	29.103	1834700000	37	AT5G13360.1;AT5G13360.2;AT5G13360.3	AT5G13360.1;AT5G13360.2;AT5G13360.3	5234	AT5G13360.1 | Auxin-responsive GH3 family protein | Chr5:4283805-4286120 FORWARD LENGTH=594 | 201606;AT5G13360.2 | Auxin-responsive GH3 family protein | Chr5:4283805-4286120 FORWARD LENGTH=594 | 201606;AT5G13360.3 | Auxin-responsive GH3 family protein | Ch	3	550;4591;11061;13216;18840;18841;19755;25368;26136;30941;33138;34320;40703;41715;42987;48009	16;16;16	11;11;11	10;10;10
1494200064	1622099968	1616800000	1543900032	1642099968	1724300032	1914400000	1823500032	30.4767	30.5952	30.5905	30.5239	30.6129	30.6834	30.8342	30.7641	28.0838	28.0855	28.071	28.087	28.0467	28.1039	27.8978	28.0683	2.39297	2.50969	2.51953	2.43694	2.56623	2.57947	2.93643	2.69576	2.46478	2.69447	20	20	14	45.4	45.4	31.9	66.978	0	56.31	11460000000	145	AT5G13370.1;AT5G13350.2;AT5G13350.1	AT5G13370.1	5235	AT5G13370.1 | Auxin-responsive GH3 family protein | Chr5:4286996-4289424 FORWARD LENGTH=595 | 201606	3	4016;12298;13215;18001;18840;18841;19756;20396;21445;23028;25368;26135;26776;28168;31017;33139;34320;40703;44776;48457	20;2;2	20;2;2	14;1;1
10051000320	10538000384	12540999680	11660999680	9692300288	9517100032	11080999936	10629999616	33.2266	33.2949	33.5459	33.441	33.1742	33.1479	33.3674	33.3074	28.0838	28.0855	28.071	28.087	28.0467	28.1039	27.8978	28.0683	5.14287	5.20936	5.47497	5.35398	5.12753	5.04398	5.46955	5.23912	5.29529	5.22005	30	30	30	68.5	68.5	68.5	47.698	0	289.67	79523000000	327	AT5G13420.1	AT5G13420.1	5238	AT5G13420.1 | Aldolase-type TIM barrel family protein | Chr5:4302080-4304212 REVERSE LENGTH=438 | 201606	1	454;2060;6478;9377;17421;20920;23984;25167;25518;25519;27096;30244;32452;32453;33492;36135;36145;37275;37276;41979;42606;42607;43518;43519;44787;44788;45329;45330;48138;49663	30	30	30
2037400064	2423699968	3136999936	2533100032	3242800128	2571399936	3113999872	2898700032	30.9241	31.1746	31.5467	31.2383	31.5946	31.2599	31.5361	31.4328	28.0838	28.0855	28.071	28.087	28.0467	28.1039	27.8978	28.0683	2.84033	3.08904	3.47577	3.15126	3.54793	3.15601	3.63831	3.36446	3.1391	3.42668	9	9	9	23.5	23.5	23.5	29.607	0	68.079	18811000000	88	AT5G13430.1;AT5G13440.1	AT5G13430.1;AT5G13440.1	5239	AT5G13430.1 | Ubiquinol-cytochrome C reductase iron-sulfur subunit | Chr5:4305414-4307399 REVERSE LENGTH=272 | 201606;AT5G13440.1 | Ubiquinol-cytochrome C reductase iron-sulfur subunit | Chr5:4308431-4310022 REVERSE LENGTH=274 | 201606	2	16376;16377;21304;22226;22227;22874;22875;24279;24280	9;9	9;9	9;9
1444999936	1849799936	1852999936	1983200000	2161299968	2136199936	2308400128	2372900096	30.4284	30.7847	30.7872	30.8852	31.0093	30.9924	31.1042	31.144	28.0838	28.0855	28.071	28.087	28.0467	28.1039	27.8978	28.0683	2.34467	2.6992	2.71625	2.79819	2.96259	2.8885	3.20643	3.0757	2.63958	3.03331	17	17	17	66.8	66.8	66.8	26.321	0	48.13	14083000000	106	AT5G13450.1;AT5G13450.2	AT5G13450.1;AT5G13450.2	5240	AT5G13450.1 | delta subunit of Mt ATP synthase | Chr5:4310558-4311941 REVERSE LENGTH=238 | 201606;AT5G13450.2 | delta subunit of Mt ATP synthase | Chr5:4310558-4311941 REVERSE LENGTH=190 | 201606	2	10417;10418;12022;13281;19181;19446;23943;26937;30403;31393;41129;41130;46188;46730;46731;46732;47166	17;12	17;12	17;12
11272999936	11107000320	10152999936	11644000256	11866999808	12515999744	12570999808	13758999552	33.3922	33.3708	33.2412	33.4389	33.4662	33.5431	33.5494	33.6797	28.0838	28.0855	28.071	28.087	28.0467	28.1039	27.8978	28.0683	5.3084	5.28522	5.17022	5.35187	5.41957	5.43916	5.65157	5.61135	5.27893	5.53041	27	27	15	47.8	47.8	33.2	41.745	0	62.361	102390000000	312	AT5G13490.2;AT5G13490.1	AT5G13490.2;AT5G13490.1	5243	AT5G13490.2 | ADP/ATP carrier 2 | Chr5:4336034-4337379 FORWARD LENGTH=385 | 201606;AT5G13490.1 | ADP/ATP carrier 2 | Chr5:4336034-4337379 FORWARD LENGTH=385 | 201606	2	4213;4214;5960;14275;14979;16346;26743;27871;27872;28679;30366;34006;34007;35951;36740;38448;39758;39759;40956;42120;42422;46064;47682;49801;49802;49803;50168	27;27	27;27	15;15
2947500032	3263099904	3536999936	3176999936	2750299904	2675000064	2249600000	2521200128	31.4568	31.6036	31.7199	31.565	31.3569	31.3169	31.067	31.2315	28.0838	28.0855	28.071	28.087	28.0467	28.1039	27.8978	28.0683	3.37309	3.51807	3.64891	3.47802	3.31028	3.213	3.16921	3.16316	3.50452	3.21391	29	29	29	58.8	58.8	58.8	69.265	0	232.14	21578000000	286	AT5G13520.1	AT5G13520.1	5246	AT5G13520.1 | peptidase M1 family protein | Chr5:4342117-4344571 REVERSE LENGTH=616 | 201606	1	3096;5151;9280;9713;11479;12279;12959;14945;16075;18118;21332;24452;25187;25188;25845;29439;30203;30453;30713;33866;35288;36632;37916;37957;41022;47651;48888;48889;50329	29	29	29
487360000	478569984	501200000	429100000	374360000	312689984	260250000	286249984	28.8604	28.8342	28.9008	28.6767	28.4799	28.2202	27.9553	28.0927	28.0838	28.0855	28.071	28.087	28.0467	28.1039	27.8978	28.0683	0.776661	0.748629	0.829845	0.589745	0.433187	0.116262	0.0575085	0.024397	0.73622	0.157839	24	24	24	23.2	23.2	23.2	178.08	0	42.941	2740100000	88	AT5G13530.2;AT5G13530.1	AT5G13530.2;AT5G13530.1	5247	AT5G13530.2 | protein kinases%3Bubiquitin-protein ligase | Chr5:4345618-4354369 FORWARD LENGTH=1624 | 201606;AT5G13530.1 | protein kinases%3Bubiquitin-protein ligase | Chr5:4345618-4354369 FORWARD LENGTH=1625 | 201606	2	4083;6070;9384;9391;10294;10464;11860;14577;18575;18999;25757;28753;29949;30099;38274;38582;39392;41086;44231;45483;47785;48082;48471;49319	24;24	24;24	24;24
2468199936	2411300096	2255300096	2444600064	1742300032	1625500032	1072800000	1447399936	31.2008	31.1672	31.0707	31.187	30.6983	30.5982	29.9987	30.4308	28.0838	28.0855	28.071	28.087	28.0467	28.1039	27.8978	28.0683	3.11706	3.08164	2.99971	3.09996	2.65168	2.49434	2.10092	2.36251	3.07459	2.40236	32	32	32	51.7	51.7	51.7	76.65	0	323.31	14237000000	187	AT5G13560.1	AT5G13560.1	5249	AT5G13560.1 | structural maintenance of chromosomes protein | Chr5:4361579-4366318 REVERSE LENGTH=679 | 201606	1	3073;6719;7379;8215;8216;9848;10146;10853;11515;19047;19403;19404;20408;20770;23015;24866;24867;24930;30375;30376;31032;32051;33247;33760;34627;34628;34630;34882;43948;46030;46398;46943	32	32	32
70734000	51776000	46623000	42795000	48527000	55831000	40405000	50106000	26.0759	25.6258	25.4745	25.3509	25.5323	25.7346	25.268	25.5785	28.0838	28.0855	28.071	28.087	28.0467	28.1039	27.8978	28.0683	-2.00785	-2.45975	-2.59643	-2.73606	-2.51438	-2.36933	-2.62978	-2.48982	-2.45002	-2.50083	5	5	5	18.2	18.2	18.2	42.387	0	14.783	320340000	21	AT5G13570.1;AT5G13570.2	AT5G13570.1;AT5G13570.2	5250	AT5G13570.1 | decapping 2 | Chr5:4367532-4369992 FORWARD LENGTH=373 | 201606;AT5G13570.2 | decapping 2 | Chr5:4367532-4369992 FORWARD LENGTH=386 | 201606	2	11675;14020;38190;43402;43536	5;4	5;4	5;4
229440000	311800000	278980000	326580000	224680000	265970000	245180000	296390016	27.7735	28.216	28.0556	28.2829	27.7433	27.9867	27.8693	28.1429	28.0838	28.0855	28.071	28.087	28.0467	28.1039	27.8978	28.0683	-0.31021	0.13052	-0.0153799	0.195867	-0.303368	-0.117208	-0.0285484	0.0746183	0.000199186	-0.0936264	9	9	8	21.1	21.1	19.4	46.2	0	13.773	2024500000	49	AT5G13610.1	AT5G13610.1	5252	AT5G13610.1 | sporulation RMD1-like protein%2C putative (DUF155) | Chr5:4383073-4384808 FORWARD LENGTH=402 | 201606	1	10720;10721;13170;13171;17731;25279;27817;35262;42030	9	9	8
76606000	97594000	102720000	130330000	87492000	104510000	54838000	86298000	26.191	26.5403	26.6141	26.9576	26.3826	26.6391	25.7087	26.3628	28.0838	28.0855	28.071	28.087	28.0467	28.1039	27.8978	28.0683	-1.8928	-1.54524	-1.45682	-1.1294	-1.66402	-1.46483	-2.18914	-1.70548	-1.50606	-1.75587	10	10	10	14	14	14	153.57	0	29.658	733150000	29	AT5G13630.1;AT5G13630.2	AT5G13630.1;AT5G13630.2	5253	AT5G13630.1 | magnesium-chelatase subunit chlH%2C chloroplast%2C putative / Mg-protoporphyrin IX chelatase%2C putative (CHLH) | Chr5:4387567-4392082 REVERSE LENGTH=1381 | 201606;AT5G13630.2 | magnesium-chelatase subunit chlH%2C chloroplast%2C putative / Mg	2	6378;6827;17651;19474;28389;30678;39281;46999;48529;50930	10;8	10;8	10;8
348260000	315920000	367750016	294700000	281550016	290200000	163830000	225670000	28.3756	28.235	28.4542	28.1347	28.0688	28.1125	27.2876	27.7496	28.0838	28.0855	28.071	28.087	28.0467	28.1039	27.8978	28.0683	0.291838	0.149458	0.383184	0.0476778	0.0221517	0.00857622	-0.61019	-0.318664	0.218039	-0.224532	10	10	10	31.1	31.1	31.1	56.518	0	29.264	2148300000	59	AT5G13640.2;AT5G13640.3;AT5G13640.1	AT5G13640.2;AT5G13640.3;AT5G13640.1	5254	AT5G13640.2 | phospholipid:diacylglycerol acyltransferase | Chr5:4394822-4397213 FORWARD LENGTH=515 | 201606;AT5G13640.3 | phospholipid:diacylglycerol acyltransferase | Chr5:4394703-4397213 FORWARD LENGTH=527 | 201606;AT5G13640.1 | phospholipid:diacylglyce	3	1768;4218;8120;11491;14202;27411;27618;27997;48885;51030	10;10;10	10;10;10	10;10;10
522529984	661670016	849769984	733340032	1175500032	1145400064	1189600000	1197799936	28.9609	29.3015	29.6625	29.4499	30.1306	30.0932	30.1478	30.1577	28.0838	28.0855	28.071	28.087	28.0467	28.1039	27.8978	28.0683	0.877187	1.21601	1.59153	1.36291	2.08396	1.98931	2.25001	2.08944	1.26191	2.10318	23	23	23	49.2	49.2	49.2	74.314	0	87.18	6643000000	168	AT5G13650.1;AT5G13650.2	AT5G13650.1;AT5G13650.2	5255	AT5G13650.1 | elongation factor family protein | Chr5:4397821-4402364 FORWARD LENGTH=675 | 201606;AT5G13650.2 | elongation factor family protein | Chr5:4397821-4402364 FORWARD LENGTH=676 | 201606	2	1505;5505;6859;9450;16587;16588;16606;16607;16953;20701;26615;30561;30950;31673;44597;44854;44892;45207;45602;46465;46866;46917;47634	23;23	23;23	23;23
159470000	181460000	207150000	181600000	122370000	105100000	134910000	105720000	27.2487	27.4351	27.6261	27.4362	26.8667	26.6472	27.0074	26.6557	28.0838	28.0855	28.071	28.087	28.0467	28.1039	27.8978	28.0683	-0.835042	-0.65045	-0.444866	-0.650805	-1.17999	-1.45671	-0.890392	-1.41263	-0.645291	-1.23493	18	18	18	21.2	21.2	21.2	146.62	0	52.09	1143500000	51	AT5G13680.1	AT5G13680.1	5256	AT5G13680.1 | IKI3 family protein | Chr5:4410522-4415471 REVERSE LENGTH=1319 | 201606	1	1555;2491;10025;12942;16280;16693;19709;22243;24468;29358;31839;32536;36458;39706;40716;44236;45801;47845	18	18	18
88786000	130370000	130940000	113670000	136340000	172020000	156800000	147530000	26.4038	26.958	26.9643	26.7603	27.0226	27.358	27.2244	27.1364	28.0838	28.0855	28.071	28.087	28.0467	28.1039	27.8978	28.0683	-1.67992	-1.12749	-1.10664	-1.32672	-1.02403	-0.745895	-0.673464	-0.93187	-1.31019	-0.843815	9	9	9	16.7	16.7	16.7	92.688	0	36.023	937130000	36	AT5G13690.1;AT5G13690.2	AT5G13690.1;AT5G13690.2	5257	AT5G13690.1 | alpha-N-acetylglucosaminidase family / NAGLU family | Chr5:4415808-4420159 FORWARD LENGTH=806 | 201606;AT5G13690.2 | alpha-N-acetylglucosaminidase family / NAGLU family | Chr5:4415808-4419376 FORWARD LENGTH=622 | 201606	2	2595;5582;12690;19803;24274;24275;24726;33230;34941	9;7	9;7	9;7
177540000	190210000	255380000	219650000	174830000	173180000	61631000	142420000	27.4036	27.503	27.9281	27.7106	27.3814	27.3677	25.8772	27.0856	28.0838	28.0855	28.071	28.087	28.0467	28.1039	27.8978	28.0683	-0.680183	-0.582508	-0.142896	-0.376363	-0.665287	-0.736199	-2.02066	-0.982727	-0.445488	-1.10122	11	11	11	39.6	39.6	39.6	38.268	0	21.009	1444600000	36	AT5G13710.2;AT5G13710.1	AT5G13710.2;AT5G13710.1	5258	AT5G13710.2 | sterol methyltransferase 1 | Chr5:4424048-4426866 REVERSE LENGTH=336 | 201606;AT5G13710.1 | sterol methyltransferase 1 | Chr5:4424048-4426866 REVERSE LENGTH=336 | 201606	2	9640;14684;19135;20266;22497;30427;33580;46206;47761;47762;49725	11;11	11;11	11;11
312660000	410440000	511960000	406870016	302660000	346910016	325750016	314100000	28.22	28.6126	28.9315	28.6	28.1731	28.37	28.2792	28.2266	28.0838	28.0855	28.071	28.087	28.0467	28.1039	27.8978	28.0683	0.136267	0.52707	0.86049	0.512999	0.126459	0.26609	0.381376	0.158345	0.509206	0.233067	8	8	8	57.8	57.8	57.8	21.714	0	16.786	2889300000	45	AT5G13780.1	AT5G13780.1	5260	AT5G13780.1 | Acyl-CoA N-acyltransferases (NAT) superfamily protein | Chr5:4447610-4448603 REVERSE LENGTH=192 | 201606	1	180;4172;22023;27206;29845;48340;51037;51038	8	8	8
882880000	931080000	940019968	1026499968	760680000	713920000	654129984	773310016	29.7176	29.7943	29.8081	29.9351	29.5027	29.4112	29.285	29.5265	28.0838	28.0855	28.071	28.087	28.0467	28.1039	27.8978	28.0683	1.63389	1.7088	1.73715	1.84809	1.45605	1.30729	1.38719	1.45817	1.73198	1.40217	9	5	5	80.9	61.3	61.3	22.057	0	39.033	7584300000	98	AT5G13850.1	AT5G13850.1	5261	AT5G13850.1 | nascent polypeptide-associated complex subunit alpha-like protein 3 | Chr5:4471361-4472676 FORWARD LENGTH=204 | 201606	1	3314;6472;19283;24260;24893;25595;31743;38263;39241	9	5	5
88441000	87948000	80522000	92482000	54552000	72562000	32971000	58869000	26.3982	26.3901	26.2629	26.4627	25.7011	26.1127	24.9747	25.811	28.0838	28.0855	28.071	28.087	28.0467	28.1039	27.8978	28.0683	-1.68554	-1.69538	-1.80809	-1.62432	-2.34554	-1.99119	-2.92312	-2.2573	-1.70333	-2.37928	6	6	6	31.7	31.7	31.7	45.743	0	100.47	503880000	28	AT5G13970.1	AT5G13970.1	5264	AT5G13970.1 | midasin-like protein | Chr5:4506383-4507804 REVERSE LENGTH=404 | 201606	1	8017;10382;38191;42573;44964;50831	6	6	6
163490000	235210000	367249984	205530000	199480000	202290000	189530000	223500000	27.2846	27.8094	28.4522	27.6148	27.5717	27.5918	27.4979	27.7357	28.0838	28.0855	28.071	28.087	28.0467	28.1039	27.8978	28.0683	-0.799125	-0.276152	0.381221	-0.47222	-0.474995	-0.512046	-0.399963	-0.332604	-0.291569	-0.429902	3	3	3	35.8	35.8	35.8	17.225	0	15.098	1888600000	29	AT5G14030.5;AT5G14030.4;AT5G14030.3;AT5G14030.2;AT5G14030.1	AT5G14030.5;AT5G14030.4;AT5G14030.3;AT5G14030.2;AT5G14030.1	5265	AT5G14030.5 | translocon-associated protein beta (TRAPB) family protein | Chr5:4526878-4527917 FORWARD LENGTH=159 | 201606;AT5G14030.4 | translocon-associated protein beta (TRAPB) family protein | Chr5:4526878-4528253 FORWARD LENGTH=195 | 201606;AT5G14030.	5	17235;24574;47897	3;3;3;3;3	3;3;3;3;3	3;3;3;3;3
3197499904	4613700096	4017900032	3825700096	3347699968	4293600000	4858500096	4423499776	31.5743	32.1033	31.9038	31.8331	31.6405	31.9995	32.1779	32.0425	28.0838	28.0855	28.071	28.087	28.0467	28.1039	27.8978	28.0683	3.49055	4.01775	3.83283	3.74608	3.59386	3.89564	4.28005	3.97424	3.7718	3.93595	21	21	21	52.3	52.3	52.3	40.089	0	39.159	29281000000	195	AT5G14040.1;AT3G48850.1	AT5G14040.1	5266	AT5G14040.1 | phosphate transporter 3%3B1 | Chr5:4531059-4532965 REVERSE LENGTH=375 | 201606	2	5283;5284;12109;12622;12623;14402;14831;15422;15759;17506;19791;23005;23721;34317;37027;38124;44050;45237;45238;47456;49442	21;2	21;2	21;2
208270000	201820000	197420000	206690000	160510000	165240000	144440000	168120000	27.6339	27.5885	27.5567	27.6229	27.2581	27.3	27.1059	27.3249	28.0838	28.0855	28.071	28.087	28.0467	28.1039	27.8978	28.0683	-0.449872	-0.497032	-0.514273	-0.464101	-0.788576	-0.803908	-0.791919	-0.743387	-0.48132	-0.781948	13	11	9	30.1	25.9	21.7	59.604	0	21.459	1298400000	39	AT5G14060.1;AT5G14060.2;AT5G14060.3	AT5G14060.1;AT5G14060.2;AT5G14060.3	5268	AT5G14060.1 | Aspartate kinase family protein | Chr5:4536143-4538993 FORWARD LENGTH=544 | 201606;AT5G14060.2 | Aspartate kinase family protein | Chr5:4536143-4538993 FORWARD LENGTH=544 | 201606;AT5G14060.3 | Aspartate kinase family protein | Chr5:4536143-4	3	2535;4457;4571;10606;12640;15213;22687;32889;33179;38014;39087;46881;46882	13;13;8	11;11;6	9;9;4
89451000	97289000	112760000	93189000	89205000	61243000	104030000	64499000	26.4146	26.5358	26.7487	26.4737	26.4106	25.868	26.6324	25.9428	28.0838	28.0855	28.071	28.087	28.0467	28.1039	27.8978	28.0683	-1.66916	-1.54975	-1.32229	-1.61334	-1.63604	-2.23585	-1.26539	-2.12553	-1.53863	-1.8157	7	7	7	18	18	18	59.27	0	20.466	673600000	32	AT5G14170.1	AT5G14170.1	5270	AT5G14170.1 | SWIB/MDM2 domain superfamily protein | Chr5:4568696-4570444 REVERSE LENGTH=534 | 201606	1	6971;20399;29584;35970;36727;44095;48180	7	7	7
21029000	23658000	28232000	28973000	71751000	40258000	36160000	43155000	24.3259	24.4958	24.7508	24.7882	26.0965	25.2628	25.1079	25.363	28.0838	28.0855	28.071	28.087	28.0467	28.1039	27.8978	28.0683	-3.75788	-3.5897	-3.32014	-3.29879	-1.95017	-2.84112	-2.78992	-2.70528	-3.49163	-2.57162	14	4	4	45.5	20.5	20.5	44.161	0	7.1192	253770000	21	AT5G14200.1;AT5G14200.3;AT5G14200.2	AT5G14200.1;AT5G14200.3;AT5G14200.2	5271	AT5G14200.1 | isopropylmalate dehydrogenase 1 | Chr5:4576220-4578111 FORWARD LENGTH=409 | 201606;AT5G14200.3 | isopropylmalate dehydrogenase 1 | Chr5:4576220-4577962 FORWARD LENGTH=388 | 201606;AT5G14200.2 | isopropylmalate dehydrogenase 1 | Chr5:4576220-4	3	1566;3144;3193;10419;10525;10552;24556;29091;41725;44229;45065;47922;49889;50471	14;11;9	4;4;4	4;4;4
191640000	205360000	246690000	204630000	205070000	212390000	228510000	225840000	27.5138	27.6136	27.8781	27.6084	27.6115	27.6621	27.7677	27.7507	28.0838	28.0855	28.071	28.087	28.0467	28.1039	27.8978	28.0683	-0.569929	-0.471946	-0.192842	-0.478552	-0.435123	-0.441755	-0.130132	-0.317578	-0.428317	-0.331147	12	12	12	40.2	40.2	40.2	55.63	0	87.937	1615800000	56	AT5G14220.1;AT5G14220.4;AT5G14220.5;AT5G14220.3;AT5G14220.2	AT5G14220.1;AT5G14220.4;AT5G14220.5;AT5G14220.3;AT5G14220.2	5272	AT5G14220.1 | Flavin containing amine oxidoreductase family | Chr5:4583506-4587369 REVERSE LENGTH=508 | 201606;AT5G14220.4 | Flavin containing amine oxidoreductase family | Chr5:4583506-4587513 REVERSE LENGTH=556 | 201606;AT5G14220.5 | Flavin containing am	5	86;18402;26700;31606;33906;34770;35411;37317;38784;40595;42388;47564	12;12;11;11;11	12;12;11;11;11	12;12;11;11;11
930689984	1030499968	1273600000	1064000000	860030016	908729984	783030016	983180032	29.7937	29.9407	30.2463	29.9869	29.6798	29.7593	29.5445	29.8729	28.0838	28.0855	28.071	28.087	28.0467	28.1039	27.8978	28.0683	1.70997	1.85517	2.1753	1.89986	1.63315	1.65538	1.64668	1.80458	1.91008	1.68495	17	17	17	52	52	52	47.74	0	65.363	7260400000	147	AT5G14250.1;AT5G14250.2	AT5G14250.1;AT5G14250.2	5274	AT5G14250.1 | Proteasome component (PCI) domain protein | Chr5:4597970-4600561 FORWARD LENGTH=429 | 201606;AT5G14250.2 | Proteasome component (PCI) domain protein | Chr5:4597970-4599986 FORWARD LENGTH=356 | 201606	2	514;1008;8353;12889;13066;13067;17248;18413;19704;28619;30895;32095;33326;34975;39749;49605;50379	17;10	17;10	17;10
44480000	60810000	73869000	65630000	87420000	77232000	66337000	61877000	25.4067	25.8578	26.1385	25.9679	26.3815	26.2027	25.9833	25.8829	28.0838	28.0855	28.071	28.087	28.0467	28.1039	27.8978	28.0683	-2.6771	-2.22772	-1.9325	-2.11914	-1.6652	-1.9012	-1.9145	-2.1854	-2.23912	-1.91658	7	7	7	18.7	18.7	18.7	57.585	0	9.5671	472230000	24	AT5G14260.3;AT5G14260.2;AT5G14260.1;AT5G14260.4	AT5G14260.3;AT5G14260.2;AT5G14260.1;AT5G14260.4	5275	AT5G14260.3 | Rubisco methyltransferase family protein | Chr5:4601139-4603873 FORWARD LENGTH=514 | 201606;AT5G14260.2 | Rubisco methyltransferase family protein | Chr5:4601139-4603873 FORWARD LENGTH=514 | 201606;AT5G14260.1 | Rubisco methyltransferase fami	4	1354;4425;8691;8778;26792;28449;45962	7;7;7;5	7;7;7;5	7;7;7;5
34085000	36416000	37152000	47709000	87021000	88862000	72742000	99094000	25.0226	25.1181	25.1469	25.5078	26.3749	26.4051	26.1163	26.5623	28.0838	28.0855	28.071	28.087	28.0467	28.1039	27.8978	28.0683	-3.06112	-2.96746	-2.92403	-2.57924	-1.6718	-1.69883	-1.78153	-1.50601	-2.88296	-1.66454	4	4	4	28.4	28.4	28.4	19.096	0.00018034	3.0124	418900000	7	AT5G14320.1;AT5G14320.2	AT5G14320.1;AT5G14320.2	5277	AT5G14320.1 | Ribosomal protein S13/S18 family | Chr5:4617839-4618772 REVERSE LENGTH=169 | 201606;AT5G14320.2 | Ribosomal protein S13/S18 family | Chr5:4618189-4618772 REVERSE LENGTH=128 | 201606	2	7133;19475;26314;45377	4;3	4;3	4;3
43174000	67847000	84013000	68379000	51008000	50572000	61897000	53510000	25.3637	26.0158	26.3241	26.027	25.6042	25.5918	25.8834	25.6733	28.0838	28.0855	28.071	28.087	28.0467	28.1039	27.8978	28.0683	-2.72009	-2.06974	-1.74686	-2.05994	-2.44244	-2.51206	-2.01445	-2.395	-2.14916	-2.34099	9	7	7	17.6	14.5	14.5	69.889	0	10.801	533370000	17	AT5G14430.2;AT5G14430.1	AT5G14430.2;AT5G14430.1	5279	AT5G14430.2 | S-adenosyl-L-methionine-dependent methyltransferases superfamily protein | Chr5:4653092-4655741 FORWARD LENGTH=612 | 201606;AT5G14430.1 | S-adenosyl-L-methionine-dependent methyltransferases superfamily protein | Chr5:4653092-4655741 FORWARD	2	545;3098;14477;15908;18392;20591;37267;41604;49256	9;9	7;7	7;7
120300000	121870000	133090000	129330000	60356000	42628000	58891000	54386000	26.8421	26.8608	26.9878	26.9465	25.847	25.3453	25.8115	25.6967	28.0838	28.0855	28.071	28.087	28.0467	28.1039	27.8978	28.0683	-1.24169	-1.22476	-1.08314	-1.14051	-2.19967	-2.7586	-2.08627	-2.37157	-1.17253	-2.35403	4	4	4	10.7	10.7	10.7	67.943	0	10.999	731230000	21	AT5G14520.1	AT5G14520.1	5283	AT5G14520.1 | pescadillo-like protein | Chr5:4680789-4684330 REVERSE LENGTH=590 | 201606	1	6434;20108;31330;48908	4	4	4
348110016	356910016	364809984	357769984	210460000	247390000	256210000	244920000	28.375	28.411	28.4426	28.4145	27.649	27.8822	27.9328	27.8677	28.0838	28.0855	28.071	28.087	28.0467	28.1039	27.8978	28.0683	0.291216	0.325459	0.371604	0.327463	-0.397693	-0.221684	0.0349371	-0.200568	0.328936	-0.196252	18	18	18	27.1	27.1	27.1	107.77	0	41.961	2322100000	65	AT5G14580.1	AT5G14580.1	5286	AT5G14580.1 | polyribonucleotide nucleotidyltransferase | Chr5:4697612-4703013 REVERSE LENGTH=991 | 201606	1	2569;6076;6363;9764;11902;14604;14629;19878;22172;22997;25901;25902;27847;28291;28366;28582;32418;46636	18	18	18
1938700032	2303899904	2171399936	2445700096	1798200064	1706700032	2036999936	1895500032	30.8524	31.1014	31.016	31.1876	30.7439	30.6686	30.9238	30.8199	28.0838	28.0855	28.071	28.087	28.0467	28.1039	27.8978	28.0683	2.76869	3.0159	2.94501	3.10061	2.69724	2.56467	3.02598	2.75163	2.95755	2.75988	29	24	24	66.6	57.5	57.5	54.195	0	154.19	14626000000	213	AT5G14590.1	AT5G14590.1	5287	AT5G14590.1 | Isocitrate/isopropylmalate dehydrogenase family protein | Chr5:4703533-4706627 REVERSE LENGTH=485 | 201606	1	1099;3971;4879;5784;6489;6758;6828;10791;12954;16417;16561;17689;21266;23182;23855;25065;25914;26093;29226;30715;30716;31735;31736;33258;37014;39365;42339;45982;49752	29	24	24
45971000	73621000	142480000	99999000	72883000	46237000	99533000	53829000	25.4542	26.1336	27.0862	26.5754	26.1191	25.4625	26.5687	25.6819	28.0838	28.0855	28.071	28.087	28.0467	28.1039	27.8978	28.0683	-2.62953	-1.95191	-0.984782	-1.51158	-1.92759	-2.64135	-1.32914	-2.38642	-1.76945	-2.07113	7	7	7	34.9	34.9	34.9	35.441	0	229.18	613290000	33	AT5G14600.1	AT5G14600.1	5288	AT5G14600.1 | S-adenosyl-L-methionine-dependent methyltransferases superfamily protein | Chr5:4707518-4709022 FORWARD LENGTH=318 | 201606	1	4234;28262;29814;30276;33770;39040;39041	7	7	7
114310000	113720000	106900000	110670000	70265000	66834000	65578000	75796000	26.7684	26.7609	26.6717	26.7217	26.0663	25.9941	25.9667	26.1756	28.0838	28.0855	28.071	28.087	28.0467	28.1039	27.8978	28.0683	-1.31538	-1.32462	-1.39928	-1.36531	-1.98036	-2.10982	-1.93111	-1.89268	-1.35114	-1.97849	4	3	3	22.3	16	16	19.794	0.0008649	2.4809	652710000	15	AT5G14680.1	AT5G14680.1	5291	AT5G14680.1 | Adenine nucleotide alpha hydrolases-like superfamily protein | Chr5:4731620-4733025 REVERSE LENGTH=175 | 201606	1	1157;17674;46833;47507	4	3	3
116460000	119120000	108160000	101330000	124060000	134890000	102390000	136240000	26.7953	26.8278	26.6886	26.5945	26.8865	27.0072	26.6095	27.0216	28.0838	28.0855	28.071	28.087	28.0467	28.1039	27.8978	28.0683	-1.28849	-1.25769	-1.38237	-1.49251	-1.1602	-1.09669	-1.28831	-1.04673	-1.35527	-1.14798	14	14	14	37.2	37.2	37.2	75.363	0	33.15	720970000	38	AT5G14720.2;AT5G14720.1;AT1G79640.6;AT1G79640.4;AT1G79640.3;AT1G79640.2;AT1G79640.5;AT1G79640.1	AT5G14720.2;AT5G14720.1	5292	AT5G14720.2 | Protein kinase superfamily protein | Chr5:4748212-4752642 REVERSE LENGTH=674 | 201606;AT5G14720.1 | Protein kinase superfamily protein | Chr5:4748212-4752642 REVERSE LENGTH=674 | 201606	8	1529;3747;3862;5739;10574;14453;14454;15553;16920;21822;34811;43030;46410;50223	14;14;1;1;1;1;1;1	14;14;1;1;1;1;1;1	14;14;1;1;1;1;1;1
9895300096	10842000384	10536999936	10625000448	14126000128	15416999936	17373999104	17407000576	33.2041	33.3359	33.2947	33.3067	33.7176	33.8438	34.0162	34.0189	28.0838	28.0855	28.071	28.087	28.0467	28.1039	27.8978	28.0683	5.12034	5.25039	5.22378	5.21975	5.67097	5.73991	6.1184	5.95065	5.20356	5.86998	28	28	28	82.4	82.4	82.4	39.63	0	74.058	99597000000	402	AT5G14780.3;AT5G14780.2;AT5G14780.1	AT5G14780.3;AT5G14780.2;AT5G14780.1	5294	AT5G14780.3 | formate dehydrogenase | Chr5:4777750-4779190 FORWARD LENGTH=358 | 201606;AT5G14780.2 | formate dehydrogenase | Chr5:4777627-4779190 FORWARD LENGTH=370 | 201606;AT5G14780.1 | formate dehydrogenase | Chr5:4777043-4779190 FORWARD LENGTH=384 | 20	3	3075;3076;4714;4929;6181;8144;13963;14642;14643;14776;17287;18044;22021;22919;23055;26379;26803;27891;27892;31436;32521;33376;33712;33713;42045;49782;49783;50422	28;28;28	28;28;28	28;28;28
68546000	88148000	78645000	89997000	65700000	57707000	58197000	77407000	26.0306	26.3934	26.2289	26.4234	25.9694	25.7822	25.7944	26.206	28.0838	28.0855	28.071	28.087	28.0467	28.1039	27.8978	28.0683	-2.05318	-1.6921	-1.84211	-1.66362	-2.07727	-2.32165	-2.10337	-1.86234	-1.81275	-2.09116	5	5	5	32.4	32.4	32.4	38.008	0	27.325	534190000	22	AT5G14790.1	AT5G14790.1	5295	AT5G14790.1 | ARM repeat superfamily protein | Chr5:4784058-4785508 FORWARD LENGTH=346 | 201606	1	1708;29243;36970;43778;48304	5	5	5
265000000	271100000	203310000	221270000	210990000	247840000	218610000	241670000	27.9814	28.0142	27.5991	27.7212	27.6526	27.8848	27.7038	27.8485	28.0838	28.0855	28.071	28.087	28.0467	28.1039	27.8978	28.0683	-0.102335	-0.0712761	-0.47186	-0.365761	-0.394065	-0.219062	-0.19403	-0.21984	-0.252808	-0.256749	5	5	5	22.8	22.8	22.8	28.624	0	7.7478	1710500000	20	AT5G14800.1;AT5G14800.2	AT5G14800.1	5296	AT5G14800.1 | pyrroline-5- carboxylate (P5C) reductase | Chr5:4786190-4787618 REVERSE LENGTH=276 | 201606	2	4058;18307;19032;27256;41794	5;2	5;2	5;2
63422000	108290000	100150000	91464000	190630000	206610000	196780000	176130000	25.9185	26.6903	26.5776	26.4467	27.5062	27.6223	27.552	27.3921	28.0838	28.0855	28.071	28.087	28.0467	28.1039	27.8978	28.0683	-2.16527	-1.3952	-1.49338	-1.64029	-0.540464	-0.481561	-0.345806	-0.676238	-1.67354	-0.511017	2	2	2	19.7	19.7	19.7	18.956	0	5.9194	957800000	11	AT5G14910.2;AT5G14910.1	AT5G14910.2;AT5G14910.1	5297	AT5G14910.2 | Heavy metal transport/detoxification superfamily protein | Chr5:4823815-4825196 FORWARD LENGTH=178 | 201606;AT5G14910.1 | Heavy metal transport/detoxification superfamily protein | Chr5:4823815-4825196 FORWARD LENGTH=178 | 201606	2	2697;35237	2;2	2;2	2;2
319940000	185250000	139880000	207400000	87846000	176380000	179000000	142320000	28.2532	27.4649	27.0596	27.6278	26.3885	27.3941	27.4154	27.0846	28.0838	28.0855	28.071	28.087	28.0467	28.1039	27.8978	28.0683	0.169474	-0.620628	-1.01135	-0.459153	-1.65819	-0.709784	-0.48243	-0.98374	-0.480415	-0.958536	4	4	4	41.8	41.8	41.8	13.835	0	23.134	1169200000	42	AT5G15025.1	AT5G15025.1	5301	AT5G15025.1 | paired amphipathic helix Sin3-like protein | Chr5:4866954-4867558 REVERSE LENGTH=122 | 201606	1	5707;19676;31283;35809	4	4	4
7120699904	9839299584	11697999872	11143999488	9275400192	8665900032	10046999552	9480599552	32.7294	33.1959	33.4455	33.3755	33.1108	33.0127	33.226	33.1423	28.0838	28.0855	28.071	28.087	28.0467	28.1039	27.8978	28.0683	4.64562	5.11038	5.37458	5.28855	5.0641	4.90881	5.32823	5.07403	5.10478	5.09379	13	9	9	56.2	51.5	51.5	29.21	0	64.345	69357000000	301	AT5G15090.2;AT5G15090.1	AT5G15090.2;AT5G15090.1	5302	AT5G15090.2 | voltage dependent anion channel 3 | Chr5:4889641-4891389 REVERSE LENGTH=274 | 201606;AT5G15090.1 | voltage dependent anion channel 3 | Chr5:4889641-4891389 REVERSE LENGTH=274 | 201606	2	3599;10595;13796;16414;16415;16821;17881;27238;37292;46049;46050;46954;47852	13;13	9;9	9;9
5389199872	6618800128	6140100096	6891899904	4618899968	5381600256	5359900160	5514399744	32.3274	32.6239	32.5156	32.6823	32.1049	32.3254	32.3196	32.3606	28.0838	28.0855	28.071	28.087	28.0467	28.1039	27.8978	28.0683	4.24367	4.5384	4.44465	4.59526	4.05824	4.22149	4.42174	4.29225	4.45549	4.24843	18	18	11	64.1	64.1	45.5	23.036	0	34.596	42501000000	133	AT5G15200.1;AT5G15200.2	AT5G15200.1;AT5G15200.2	5304	AT5G15200.1 | Ribosomal protein S4 | Chr5:4935124-4936334 REVERSE LENGTH=198 | 201606;AT5G15200.2 | Ribosomal protein S4 | Chr5:4935602-4936334 REVERSE LENGTH=156 | 201606	2	6952;6953;10966;17999;18000;19508;19509;22517;24807;27993;29097;34654;35807;45647;47475;49893;49894;49895	18;14	18;14	11;8
37710000	68969000	54762000	45246000	52392000	45752000	38660000	46194000	25.1684	26.0394	25.7067	25.4313	25.6428	25.4473	25.2043	25.4612	28.0838	28.0855	28.071	28.087	28.0467	28.1039	27.8978	28.0683	-2.91531	-2.04608	-2.36429	-2.65571	-2.40382	-2.65656	-2.69348	-2.6071	-2.49535	-2.59024	6	6	6	23.7	23.7	23.7	59.711	0	16.44	336130000	15	AT5G15270.1;AT5G15270.2;AT5G15270.3	AT5G15270.1;AT5G15270.2;AT5G15270.3	5305	AT5G15270.1 | RNA-binding KH domain-containing protein | Chr5:4958738-4960947 FORWARD LENGTH=548 | 201606;AT5G15270.2 | RNA-binding KH domain-containing protein | Chr5:4958738-4960947 FORWARD LENGTH=548 | 201606;AT5G15270.3 | RNA-binding KH domain-containi	3	11604;16324;29298;39551;40027;45945	6;6;5	6;6;5	6;6;5
336310016	331289984	327670016	337190016	283910016	277489984	257800000	302470016	28.3252	28.3035	28.2877	28.329	28.0809	28.0479	27.9417	28.1722	28.0838	28.0855	28.071	28.087	28.0467	28.1039	27.8978	28.0683	0.241465	0.217993	0.216702	0.241993	0.0341943	-0.0560356	0.0438626	0.103914	0.229538	0.0314837	20	20	20	25.5	25.5	25.5	117.53	0	53.871	2285800000	81	AT5G15400.1	AT5G15400.1	5307	AT5G15400.1 | U-box domain-containing protein | Chr5:4997764-5002907 REVERSE LENGTH=1038 | 201606	1	39;40;1698;2931;7361;10104;19958;20160;24520;25204;28248;29877;30708;38875;39223;39561;40903;46459;49412;50391	20	20	20
3641799936	3601900032	3222599936	3342200064	3880699904	3881999872	3201900032	3830000128	31.762	31.7461	31.5856	31.6382	31.8537	31.8542	31.5763	31.8347	28.0838	28.0855	28.071	28.087	28.0467	28.1039	27.8978	28.0683	3.67825	3.66059	3.51461	3.55116	3.80701	3.75026	3.67847	3.76639	3.60115	3.75053	67	67	64	68.1	68.1	65.5	108.94	0	323.31	24747000000	419	AT5G15450.1	AT5G15450.1	5308	AT5G15450.1 | casein lytic proteinase B3 | Chr5:5014399-5018255 REVERSE LENGTH=968 | 201606	1	1503;1680;1681;1808;2290;5126;5127;5148;6695;6794;6892;7710;9011;9279;9936;10985;11793;13152;13533;15704;19158;19429;19451;20823;20824;20825;21392;22128;22991;23212;26010;26192;26715;27418;27966;27967;28350;28351;28811;28812;29874;30185;32405;33546;34487;34575;34900;35117;35118;35692;36045;36085;37959;38937;41066;42215;44646;44647;45904;46930;48393;48810;49713;49881;49943;50044;50662	67	67	64
3231899904	4150299904	4586100224	4325700096	3373100032	3302599936	3647000064	3708800000	31.5897	31.9506	32.0946	32.0103	31.6514	31.621	31.7641	31.7883	28.0838	28.0855	28.071	28.087	28.0467	28.1039	27.8978	28.0683	3.50598	3.86504	4.02365	3.92329	3.60476	3.51706	3.86625	3.72	3.82949	3.67702	30	30	14	71.5	71.5	40.6	53.117	0	129.48	28085000000	251	AT5G15490.1;AT3G01010.1	AT5G15490.1	5309	AT5G15490.1 | UDP-glucose 6-dehydrogenase family protein | Chr5:5027872-5029314 REVERSE LENGTH=480 | 201606	2	85;2559;5644;5645;6537;6636;7077;8314;11443;12333;13148;13505;15687;18957;18958;18978;19517;20641;20649;20780;21606;21607;22158;22159;23949;28315;32023;35382;40350;41001	30;1	30;1	14;1
174600000	201870000	251060000	214300000	79301000	114780000	131150000	100200000	27.3795	27.5889	27.9035	27.6751	26.2408	26.7743	26.9666	26.5783	28.0838	28.0855	28.071	28.087	28.0467	28.1039	27.8978	28.0683	-0.704274	-0.496675	-0.167509	-0.411937	-1.80583	-1.3296	-0.931172	-1.49	-0.445099	-1.38915	10	10	10	30.5	30.5	30.5	47.337	0	21.504	1226400000	36	AT5G15550.1;AT5G15550.3;AT5G15550.2	AT5G15550.1;AT5G15550.3;AT5G15550.2	5311	AT5G15550.1 | Transducin/WD40 repeat-like superfamily protein | Chr5:5059051-5062003 REVERSE LENGTH=433 | 201606;AT5G15550.3 | Transducin/WD40 repeat-like superfamily protein | Chr5:5059051-5062003 REVERSE LENGTH=433 | 201606;AT5G15550.2 | Transducin/WD40	3	2666;3915;12877;14756;24777;25581;30577;41539;46574;47302	10;10;8	10;10;8	10;10;8
135100000	180390000	223790000	205780000	120450000	119710000	215970000	123870000	27.0095	27.4265	27.7376	27.6165	26.8439	26.835	27.6863	26.8843	28.0838	28.0855	28.071	28.087	28.0467	28.1039	27.8978	28.0683	-1.0743	-0.658982	-0.333396	-0.470466	-1.20281	-1.26893	-0.211559	-1.18405	-0.634286	-0.966836	8	7	7	29.5	27.8	27.8	46.418	0	17.999	1305300000	32	AT5G15610.2;AT5G15610.1	AT5G15610.2;AT5G15610.1	5312	AT5G15610.2 | Proteasome component (PCI) domain protein | Chr5:5079579-5081929 FORWARD LENGTH=413 | 201606;AT5G15610.1 | Proteasome component (PCI) domain protein | Chr5:5079579-5081929 FORWARD LENGTH=442 | 201606	2	2416;4397;13911;20451;21407;26993;30995;49135	8;8	7;7	7;7
174430000	208340000	213430000	227190000	253340000	206550000	197570000	192600000	27.3781	27.6344	27.6692	27.7593	27.9165	27.6219	27.5578	27.521	28.0838	28.0855	28.071	28.087	28.0467	28.1039	27.8978	28.0683	-0.705679	-0.451161	-0.401779	-0.32767	-0.130165	-0.48198	-0.340026	-0.547271	-0.471572	-0.37486	5	5	5	30.1	30.1	30.1	34.014	0	10.387	1477300000	34	AT5G15640.2;AT5G15640.1	AT5G15640.2;AT5G15640.1	5313	AT5G15640.2 | Mitochondrial substrate carrier family protein | Chr5:5087822-5089677 FORWARD LENGTH=316 | 201606;AT5G15640.1 | Mitochondrial substrate carrier family protein | Chr5:5087590-5089677 FORWARD LENGTH=323 | 201606	2	13101;14883;20060;28004;28943	5;5	5;5	5;5
9363600384	10965999616	15875000320	12295999488	9913799680	9697699840	11422999552	10529999872	33.1244	33.3523	33.886	33.5175	33.2068	33.175	33.4112	33.2938	28.0838	28.0855	28.071	28.087	28.0467	28.1039	27.8978	28.0683	5.04066	5.26679	5.81507	5.43048	5.16013	5.0711	5.51341	5.22548	5.38825	5.24253	34	34	17	85.8	85.8	51.4	40.89	0	106.82	86621000000	337	AT5G15650.1	AT5G15650.1	5314	AT5G15650.1 | reversibly glycosylated polypeptide 2 | Chr5:5092203-5094093 FORWARD LENGTH=360 | 201606	1	3798;3799;4476;4991;5971;6876;8697;9433;9434;9903;15444;17031;17032;17600;19984;19985;23009;23903;23973;23974;28496;28497;28498;31976;31977;31978;32097;32098;41807;45692;49588;50052;50053;50910	34	34	17
314470016	273200000	215770000	278620000	175980000	166930000	120180000	170920000	28.2283	28.0254	27.6849	28.0537	27.3908	27.3147	26.8406	27.3487	28.0838	28.0855	28.071	28.087	28.0467	28.1039	27.8978	28.0683	0.144595	-0.0601437	-0.386047	-0.0332704	-0.655828	-0.789228	-1.05719	-0.719557	-0.0837165	-0.805452	7	7	1	33.1	33.1	5.3	19.372	0	7.2734	1483200000	23	AT5G15690.1	AT5G15690.1	5315	AT5G15690.1 | zinc ion binding protein | Chr5:5113823-5114402 REVERSE LENGTH=169 | 201606	1	10623;29860;34679;35650;44206;44580;49306	7	7	1
404640000	339390016	288489984	396040000	170530000	240260000	202370000	211830000	28.5921	28.3384	28.1039	28.5611	27.3455	27.84	27.5924	27.6583	28.0838	28.0855	28.071	28.087	28.0467	28.1039	27.8978	28.0683	0.508312	0.252843	0.0329796	0.474077	-0.701214	-0.263875	-0.305394	-0.409972	0.317053	-0.420114	13	13	8	30	30	22.3	65.844	0	70.365	2020200000	32	AT5G15810.1	AT5G15810.1	5317	AT5G15810.1 | tRNA (guanine(26)-N(2))-dimethyltransferase | Chr5:5158092-5161121 FORWARD LENGTH=593 | 201606	1	5454;7177;8399;10816;11587;20498;31651;32690;41257;46219;47687;49548;50300	13	13	8
64182000	64437000	67182000	59939000	127680000	113430000	141620000	119200000	25.9357	25.9414	26.0016	25.837	26.928	26.7572	27.0774	26.8288	28.0838	28.0855	28.071	28.087	28.0467	28.1039	27.8978	28.0683	-2.14809	-2.14414	-2.06939	-2.25	-1.11871	-1.34667	-0.820365	-1.23949	-2.15291	-1.13131	7	7	7	33.5	33.5	33.5	28.826	0	6.9759	620530000	15	AT5G15910.1;AT5G15910.2	AT5G15910.1;AT5G15910.2	5319	AT5G15910.1 | NAD(P)-binding Rossmann-fold superfamily protein | Chr5:5193207-5195202 FORWARD LENGTH=269 | 201606;AT5G15910.2 | NAD(P)-binding Rossmann-fold superfamily protein | Chr5:5193833-5195202 FORWARD LENGTH=228 | 201606	2	462;11804;16933;20664;20814;21086;27611	7;6	7;6	7;6
487249984	509929984	439640000	440689984	348150016	405720000	301590016	399489984	28.8601	28.9257	28.7117	28.7152	28.3751	28.5959	28.168	28.5736	28.0838	28.0855	28.071	28.087	28.0467	28.1039	27.8978	28.0683	0.776335	0.840198	0.640781	0.628195	0.32847	0.492013	0.270199	0.505281	0.721377	0.398991	15	15	15	26.5	26.5	26.5	75.298	0	21.416	2765600000	49	AT5G15980.1	AT5G15980.1	5320	AT5G15980.1 | Pentatricopeptide repeat (PPR) superfamily protein | Chr5:5213290-5215296 FORWARD LENGTH=668 | 201606	1	6244;6974;8631;15280;18383;20462;23181;28251;29148;31539;37290;40164;40438;44997;49091	15	15	15
83777000	81059000	98291000	108470000	102350000	78816000	83169000	117870000	26.3201	26.2725	26.5506	26.6927	26.6089	26.232	26.3095	26.8126	28.0838	28.0855	28.071	28.087	28.0467	28.1039	27.8978	28.0683	-1.7637	-1.81306	-1.52041	-1.39427	-1.43773	-1.87191	-1.58827	-1.25568	-1.62286	-1.5384	5	5	5	20.5	20.5	20.5	42.898	0	10.378	717020000	30	AT5G16040.1;AT5G16040.2;AT3G02510.2;AT3G02510.3;AT3G02510.1	AT5G16040.1;AT5G16040.2	5321	AT5G16040.1 | Regulator of chromosome condensation (RCC1) family protein | Chr5:5240860-5243308 REVERSE LENGTH=396 | 201606;AT5G16040.2 | Regulator of chromosome condensation (RCC1) family protein | Chr5:5241189-5243308 REVERSE LENGTH=341 | 201606	5	4706;4869;25317;35249;46939	5;4;1;1;1	5;4;1;1;1	5;4;1;1;1
679270016	741729984	530420000	643009984	545360000	615729984	475289984	519440000	29.3394	29.4663	28.9826	29.2603	29.0226	29.1977	28.8242	28.9524	28.0838	28.0855	28.071	28.087	28.0467	28.1039	27.8978	28.0683	1.25566	1.38079	0.911594	1.17327	0.975969	1.09383	0.926418	0.884079	1.18033	0.970073	21	9	9	73.9	36.6	36.6	30.182	0	28.308	4165000000	82	AT5G16050.2;AT5G16050.1	AT5G16050.2;AT5G16050.1	5322	AT5G16050.2 | general regulatory factor 5 | Chr5:5244008-5245402 REVERSE LENGTH=268 | 201606;AT5G16050.1 | general regulatory factor 5 | Chr5:5244008-5245402 REVERSE LENGTH=268 | 201606	2	7249;7250;7675;8260;8877;8970;11764;15671;16333;16334;18987;20185;22624;24084;24085;32119;33564;33565;36492;43706;49686	21;21	9;9	9;9
306990016	312460000	207760000	290800000	164360000	208590000	144800000	190700000	28.1936	28.2191	27.6303	28.1155	27.2923	27.6361	27.1095	27.5067	28.0838	28.0855	28.071	28.087	28.0467	28.1039	27.8978	28.0683	0.109865	0.13357	-0.440624	0.028458	-0.75438	-0.467801	-0.788328	-0.561574	-0.0421827	-0.643021	24	5	5	52.3	8.4	8.4	58.927	0	4.2042	1552700000	16	AT5G16070.1	AT5G16070.1	5324	AT5G16070.1 | TCP-1/cpn60 chaperonin family protein | Chr5:5247549-5251050 REVERSE LENGTH=535 | 201606	1	5109;8538;9257;10556;15394;16021;16458;29032;29033;29505;30338;34194;34195;34521;36266;37041;41193;42258;43021;44546;46469;46675;46676;50833	24	5	5
361830016	403369984	427520000	404140000	274660000	346160000	326000000	283630016	28.4307	28.5875	28.6714	28.5903	28.0331	28.3669	28.2803	28.0794	28.0838	28.0855	28.071	28.087	28.0467	28.1039	27.8978	28.0683	0.346985	0.502003	0.60045	0.503286	-0.0135927	0.262968	0.382482	0.0111317	0.488181	0.160747	12	12	12	42.7	42.7	42.7	39.284	0	19.501	2952300000	54	AT5G16120.3;AT5G16120.1;AT5G16120.2;AT5G16120.4	AT5G16120.3;AT5G16120.1;AT5G16120.2;AT5G16120.4	5325	AT5G16120.3 | alpha/beta-Hydrolases superfamily protein | Chr5:5266048-5267775 FORWARD LENGTH=351 | 201606;AT5G16120.1 | alpha/beta-Hydrolases superfamily protein | Chr5:5266048-5267775 FORWARD LENGTH=351 | 201606;AT5G16120.2 | alpha/beta-Hydrolases superf	4	7187;11072;11722;17202;18709;22077;28058;34289;34603;40780;42184;46585	12;12;12;12	12;12;12;12	12;12;12;12
1547399936	1930800000	2570899968	2079600000	1723699968	1400300032	1832400000	1659800064	30.5272	30.8466	31.2596	30.9537	30.6829	30.3831	30.7711	30.6284	28.0838	28.0855	28.071	28.087	28.0467	28.1039	27.8978	28.0683	2.44345	2.76103	3.18866	2.86666	2.6362	2.27919	2.87327	2.56006	2.81495	2.58718	15	15	10	54.7	54.7	48.4	22.06	0	104.03	15291000000	202	AT5G16130.1	AT5G16130.1	5326	AT5G16130.1 | Ribosomal protein S7e family protein | Chr5:5268984-5269912 FORWARD LENGTH=190 | 201606	1	4632;4633;6702;6703;7963;8109;13664;22540;22541;25080;30898;30899;32420;42590;42591	15	15	10
273809984	237520000	139720000	273249984	224380000	218730000	198080000	192000000	28.0286	27.8235	27.058	28.0256	27.7414	27.7046	27.5615	27.5165	28.0838	28.0855	28.071	28.087	28.0467	28.1039	27.8978	28.0683	-0.0551522	-0.262052	-1.013	-0.0613478	-0.305295	-0.39932	-0.336306	-0.551772	-0.347889	-0.398174	6	6	6	16.1	16.1	16.1	56.969	0	15.981	1353800000	22	AT5G16150.3;AT5G16150.2;AT5G16150.1	AT5G16150.3;AT5G16150.2;AT5G16150.1	5327	AT5G16150.3 | plastidic GLC translocator | Chr5:5272904-5275678 FORWARD LENGTH=546 | 201606;AT5G16150.2 | plastidic GLC translocator | Chr5:5272904-5275678 FORWARD LENGTH=546 | 201606;AT5G16150.1 | plastidic GLC translocator | Chr5:5272904-5275678 FORWARD	3	3397;3398;7021;38401;42660;49171	6;6;6	6;6;6	6;6;6
110010000	121430000	136850000	122620000	167280000	175030000	91986000	131480000	26.7131	26.8555	27.028	26.8696	27.3177	27.383	26.4549	26.9703	28.0838	28.0855	28.071	28.087	28.0467	28.1039	27.8978	28.0683	-1.37069	-1.22998	-1.04295	-1.21737	-0.728975	-0.720869	-1.4429	-1.09804	-1.21525	-0.997696	11	11	11	14.2	14.2	14.2	132.31	0	33.185	858920000	46	AT5G16210.1	AT5G16210.1	5328	AT5G16210.1 | HEAT repeat-containing protein | Chr5:5290999-5297779 REVERSE LENGTH=1180 | 201606	1	2320;3011;6112;7602;8646;24184;38215;41561;44156;44404;51102	11	11	11
68846000	93599000	94117000	62140000	134020000	154570000	267990000	97715000	26.0369	26.48	26.488	25.889	26.9979	27.2037	27.9976	26.5421	28.0838	28.0855	28.071	28.087	28.0467	28.1039	27.8978	28.0683	-2.04688	-1.60554	-1.58301	-2.19798	-1.04879	-0.900211	0.0997895	-1.52623	-1.85835	-0.84386	13	10	7	38.9	32.4	25.4	45.86	0	31.013	784130000	31	AT5G16230.1;AT5G16230.2	AT5G16230.1;AT5G16230.2	5330	AT5G16230.1 | Plant stearoyl-acyl-carrier-protein desaturase family protein | Chr5:5303394-5305944 FORWARD LENGTH=401 | 201606;AT5G16230.2 | Plant stearoyl-acyl-carrier-protein desaturase family protein | Chr5:5304891-5305944 FORWARD LENGTH=325 | 201606	2	3436;4001;4693;4694;5998;11724;12425;19010;19011;24435;25160;26898;26899	13;12	10;9	7;6
130180000	170210000	188980000	178610000	217480000	220210000	288220000	243030000	26.9559	27.3427	27.4937	27.4122	27.6963	27.7143	28.1026	27.8566	28.0838	28.0855	28.071	28.087	28.0467	28.1039	27.8978	28.0683	-1.12782	-0.742785	-0.577308	-0.674756	-0.350357	-0.389591	0.204781	-0.211744	-0.780667	-0.186728	18	8	8	51.3	27.4	27.4	45.017	0	16.658	1476500000	48	AT5G16240.1	AT5G16240.1	5331	AT5G16240.1 | Plant stearoyl-acyl-carrier-protein desaturase family protein | Chr5:5306981-5309639 FORWARD LENGTH=394 | 201606	1	4001;4693;4694;5996;6837;8164;11629;17912;19012;21520;21521;25164;28152;31791;40792;41533;42118;50397	18	8	8
462600000	366590016	351969984	356180000	325609984	279950016	338129984	305240000	28.7852	28.4496	28.3909	28.408	28.2786	28.0606	28.333	28.1854	28.0838	28.0855	28.071	28.087	28.0467	28.1039	27.8978	28.0683	0.701438	0.364066	0.319911	0.321037	0.231905	-0.043302	0.435188	0.117065	0.426613	0.185214	16	16	16	39.9	39.9	39.9	57.893	0	50.454	2349000000	80	AT5G16260.1	AT5G16260.1	5333	AT5G16260.1 | RNA binding (RRM/RBD/RNP motifs) family protein | Chr5:5311363-5315496 FORWARD LENGTH=519 | 201606	1	5060;6021;9672;9673;17951;20371;21447;21448;26340;31579;33829;33830;34270;44539;47711;50414	16	16	16
226460000	228790000	176760000	176240000	215930000	173400000	134300000	170810000	27.7547	27.7694	27.3972	27.393	27.686	27.3695	27.0009	27.3478	28.0838	28.0855	28.071	28.087	28.0467	28.1039	27.8978	28.0683	-0.329071	-0.316077	-0.67375	-0.694028	-0.360676	-0.734367	-0.89693	-0.720486	-0.503231	-0.678115	21	21	21	26.2	26.2	26.2	143.48	0	42.493	1388000000	55	AT5G16280.2;AT5G16280.1	AT5G16280.2;AT5G16280.1	5335	AT5G16280.2 | Tetratricopeptide repeat (TPR)-like superfamily protein | Chr5:5323377-5331345 REVERSE LENGTH=1271 | 201606;AT5G16280.1 | Tetratricopeptide repeat (TPR)-like superfamily protein | Chr5:5323377-5331345 REVERSE LENGTH=1272 | 201606	2	9351;10322;15769;16845;18611;18633;20605;22793;25378;27789;28797;29622;31533;36656;39211;39487;40022;43966;45948;45949;46160	21;21	21;21	21;21
1073299968	1158400000	1094400000	1138300032	1371399936	1340600064	1120400000	1233200000	29.9994	30.1095	30.0275	30.0842	30.353	30.3202	30.0614	30.1998	28.0838	28.0855	28.071	28.087	28.0467	28.1039	27.8978	28.0683	1.91565	2.02396	1.95653	1.99724	2.30634	2.21634	2.16355	2.13146	1.97335	2.20442	17	17	16	35.2	35.2	33.8	52.33	0	45.068	8572500000	119	AT5G16290.2;AT5G16290.1	AT5G16290.2;AT5G16290.1	5336	AT5G16290.2 | VALINE-TOLERANT 1 | Chr5:5333874-5337387 FORWARD LENGTH=477 | 201606;AT5G16290.1 | VALINE-TOLERANT 1 | Chr5:5333874-5337387 FORWARD LENGTH=477 | 201606	2	2085;7983;11101;13593;17596;18787;21846;21847;25933;27230;29971;30537;30681;35609;35776;37040;44083	17;17	17;17	16;16
441209984	400590016	467600000	462400000	343990016	376009984	321329984	372080000	28.7169	28.5776	28.8007	28.7846	28.3578	28.4862	28.2595	28.471	28.0838	28.0855	28.071	28.087	28.0467	28.1039	27.8978	28.0683	0.633138	0.492025	0.729733	0.697572	0.311127	0.3823	0.361666	0.402734	0.638117	0.364457	28	28	28	35.6	35.6	35.6	118.8	0	52.007	2861200000	95	AT5G16300.1;AT5G16300.2;AT5G16300.4;AT5G16300.3	AT5G16300.1;AT5G16300.2;AT5G16300.4;AT5G16300.3	5337	AT5G16300.1 | Vps51/Vps67 family (components of vesicular transport) protein | Chr5:5338119-5342186 FORWARD LENGTH=1068 | 201606;AT5G16300.2 | Vps51/Vps67 family (components of vesicular transport) protein | Chr5:5338119-5342186 FORWARD LENGTH=1034 | 20160	4	5601;11391;11976;13010;16672;17486;18561;19106;20804;24384;24731;24915;25669;25670;26280;28303;30600;31700;33908;36244;36646;37350;38003;39942;40491;42093;47055;47712	28;26;26;24	28;26;26;24	28;26;26;24
88950000	97108000	114690000	90604000	177420000	155210000	181550000	144630000	26.4065	26.5331	26.7732	26.4331	27.4026	27.2096	27.4358	27.1078	28.0838	28.0855	28.071	28.087	28.0467	28.1039	27.8978	28.0683	-1.67726	-1.55244	-1.2978	-1.65392	-0.644071	-0.89425	-0.462023	-0.960512	-1.54536	-0.740214	6	6	6	19.2	19.2	19.2	60.769	0	14.137	915980000	23	AT5G16370.1;AT5G16340.1	AT5G16370.1;AT5G16340.1	5339	AT5G16370.1 | acyl activating enzyme 5 | Chr5:5356823-5358481 REVERSE LENGTH=552 | 201606;AT5G16340.1 | AMP-dependent synthetase and ligase family protein | Chr5:5349255-5350907 REVERSE LENGTH=550 | 201606	2	12202;31475;36912;37648;44438;49111	6;5	6;5	6;5
1448400000	1264000000	1638599936	1597400064	2090499968	2006000000	2542500096	1905500032	30.4318	30.2353	30.6098	30.5731	30.9612	30.9017	31.2436	30.8275	28.0838	28.0855	28.071	28.087	28.0467	28.1039	27.8978	28.0683	2.34806	2.14982	2.53885	2.48608	2.91454	2.79778	3.34579	2.75922	2.3807	2.95433	11	11	10	35.8	35.8	32.3	26.927	0	37.086	12420000000	95	AT5G16390.2;AT5G16390.1	AT5G16390.2;AT5G16390.1	5340	AT5G16390.2 | chloroplastic acetylcoenzyme A carboxylase 1 | Chr5:5361554-5363020 REVERSE LENGTH=254 | 201606;AT5G16390.1 | chloroplastic acetylcoenzyme A carboxylase 1 | Chr5:5361098-5363020 REVERSE LENGTH=280 | 201606	2	6617;9920;11203;32802;34429;39237;39358;44669;47859;47860;47861	11;11	11;11	10;10
66815000	54563000	42607000	71560000	113180000	139070000	88801000	119440000	25.9937	25.7014	25.3446	26.0927	26.754	27.0512	26.4041	26.8317	28.0838	28.0855	28.071	28.087	28.0467	28.1039	27.8978	28.0683	-2.09008	-2.38411	-2.72638	-1.99434	-1.29262	-1.05266	-1.49374	-1.23659	-2.29873	-1.2689	3	3	3	16.2	16.2	16.2	19.999	0	5.0875	556730000	14	AT5G16400.1	AT5G16400.1	5341	AT5G16400.1 | thioredoxin F2 | Chr5:5363905-5365249 REVERSE LENGTH=185 | 201606	1	11798;24591;49674	3	3	3
1377100032	1612300032	1815699968	1406300032	1087500032	1028000000	1638400000	1418400000	30.359	30.5865	30.7579	30.3893	30.0184	29.9372	30.6096	30.4016	28.0838	28.0855	28.071	28.087	28.0467	28.1039	27.8978	28.0683	2.27523	2.50095	2.68691	2.30226	1.9717	1.8333	2.71183	2.33331	2.44134	2.21254	12	12	10	43.3	43.3	40.2	33.214	0	76.965	10492000000	110	AT5G16440.1	AT5G16440.1	5342	AT5G16440.1 | isopentenyl diphosphate isomerase 1 | Chr5:5371765-5373575 FORWARD LENGTH=291 | 201606	1	11051;17019;19251;23188;25124;27152;27153;27919;29343;42235;47994;50445	12	12	10
1203200000	1277400064	1080300032	1165900032	1546099968	1724800000	1423200000	1683200000	30.1642	30.2506	30.0088	30.1188	30.526	30.6838	30.4065	30.6486	28.0838	28.0855	28.071	28.087	28.0467	28.1039	27.8978	28.0683	2.08048	2.16504	1.93782	2.0318	2.47932	2.57989	2.50868	2.58026	2.05378	2.53704	7	7	3	39.2	39.2	18.7	17.82	0	13.122	9700000000	45	AT5G16450.2;AT5G16450.1	AT5G16450.2;AT5G16450.1	5343	AT5G16450.2 | Ribonuclease E inhibitor RraA/Dimethylmenaquinone methyltransferase | Chr5:5374357-5375342 FORWARD LENGTH=166 | 201606;AT5G16450.1 | Ribonuclease E inhibitor RraA/Dimethylmenaquinone methyltransferase | Chr5:5374357-5375342 FORWARD LENGTH=166	2	2724;7900;34249;36067;45105;46737;47301	7;7	7;7	3;3
2090400000	1745799936	1455699968	1565100032	1461600000	1407000064	1019699968	1200899968	30.9611	30.7012	30.4391	30.5436	30.4449	30.39	29.9255	30.1615	28.0838	28.0855	28.071	28.087	28.0467	28.1039	27.8978	28.0683	2.87738	2.61572	2.3681	2.45661	2.39824	2.28608	2.02768	2.09317	2.57945	2.20129	6	6	6	44.2	44.2	44.2	11.239	0	10.078	9702600000	60	AT5G16470.2;AT5G16470.1	AT5G16470.2;AT5G16470.1	5344	AT5G16470.2 | zinc finger (C2H2 type) family protein | Chr5:5379516-5379830 FORWARD LENGTH=104 | 201606;AT5G16470.1 | zinc finger (C2H2 type) family protein | Chr5:5379516-5379830 FORWARD LENGTH=104 | 201606	2	21855;28892;32060;32061;32062;42681	6;6	6;6	6;6
2460000000	2655300096	3087699968	2977700096	2492300032	2675899904	2480199936	2386800128	31.196	31.3062	31.5239	31.4716	31.2148	31.3174	31.2078	31.1524	28.0838	28.0855	28.071	28.087	28.0467	28.1039	27.8978	28.0683	3.11226	3.2207	3.45292	3.38456	3.16817	3.21348	3.30999	3.08413	3.29261	3.19394	23	22	22	72.7	70.7	70.7	38.585	0	97.427	20428000000	206	AT5G16510.2;AT5G16510.1	AT5G16510.2;AT5G16510.1	5345	AT5G16510.2 | Alpha-1%2C4-glucan-protein synthase family protein | Chr5:5393296-5394342 FORWARD LENGTH=348 | 201606;AT5G16510.1 | Alpha-1%2C4-glucan-protein synthase family protein | Chr5:5393296-5394342 FORWARD LENGTH=348 | 201606	2	2971;4416;10447;10884;14494;14917;17600;18051;27541;31311;31312;32902;37776;37777;40621;40622;41808;44851;47518;48373;49019;49339;50111	23;23	22;22	22;22
105490000	75850000	66993000	98849000	63072000	81648000	98197000	89793000	26.6525	26.1766	25.9975	26.5587	25.9105	26.2829	26.5492	26.4201	28.0838	28.0855	28.071	28.087	28.0467	28.1039	27.8978	28.0683	-1.43122	-1.90888	-2.07346	-1.52827	-2.13617	-1.82098	-1.34864	-1.6482	-1.73546	-1.7385	3	3	3	12.4	12.4	12.4	26.624	0	3.3245	543320000	16	AT5G16550.1	AT5G16550.1	5346	AT5G16550.1 | voltage-dependent L-type calcium channel subunit | Chr5:5405526-5406641 FORWARD LENGTH=249 | 201606	1	9694;18355;41718	3	3	3
137690000	131810000	117440000	122910000	121440000	103580000	80324000	97698000	27.0368	26.9739	26.8073	26.873	26.8557	26.6262	26.2593	26.5418	28.0838	28.0855	28.071	28.087	28.0467	28.1039	27.8978	28.0683	-1.0469	-1.11164	-1.26362	-1.21397	-1.191	-1.47773	-1.63849	-1.52648	-1.15903	-1.45842	11	6	6	23.2	15.8	15.8	67.463	0	23.482	783950000	39	AT5G16590.1	AT5G16590.1	5348	AT5G16590.1 | Leucine-rich repeat protein kinase family protein | Chr5:5431862-5433921 FORWARD LENGTH=625 | 201606	1	2063;7070;16835;20944;24428;26836;28039;37300;37918;47604;50640	11	6	6
917510016	1020400000	929139968	1028200000	1337799936	1311900032	1023000000	1315399936	29.7731	29.9265	29.7913	29.9375	30.3172	30.289	29.9302	30.2929	28.0838	28.0855	28.071	28.087	28.0467	28.1039	27.8978	28.0683	1.6894	1.84096	1.72035	1.85048	2.27055	2.18511	2.03234	2.22455	1.7753	2.17814	14	14	14	45.4	45.4	45.4	48.903	0	71.801	7889000000	144	AT5G16620.1	AT5G16620.1	5349	AT5G16620.1 | hydroxyproline-rich glycoprotein family protein | Chr5:5450808-5454256 FORWARD LENGTH=447 | 201606	1	6481;11178;15186;20706;21564;25153;30351;30786;33251;33252;34884;34908;47323;50627	14	14	14
507929984	416720000	363249984	449110016	971630016	692289984	480380000	703030016	28.9201	28.6345	28.4364	28.7425	29.8558	29.3668	28.8396	29.389	28.0838	28.0855	28.071	28.087	28.0467	28.1039	27.8978	28.0683	0.836302	0.548977	0.365421	0.6555	1.80917	1.26291	0.941786	1.32071	0.60155	1.33364	7	7	7	37.3	37.3	37.3	17.858	0	19.669	3742700000	59	AT5G16660.2;AT5G16660.1	AT5G16660.2;AT5G16660.1	5350	AT5G16660.2 | Low-density receptor-like protein | Chr5:5465699-5467006 REVERSE LENGTH=166 | 201606;AT5G16660.1 | Low-density receptor-like protein | Chr5:5465699-5467006 REVERSE LENGTH=168 | 201606	2	9921;19818;32978;34850;36118;40580;40581	7;7	7;7	7;7
1210400000	1255100032	1481799936	1293900032	2067800064	2159699968	1762300032	2083699968	30.1728	30.2252	30.4647	30.2691	30.9454	31.0082	30.7148	30.9565	28.0838	28.0855	28.071	28.087	28.0467	28.1039	27.8978	28.0683	2.08908	2.13963	2.39374	2.18209	2.89879	2.90429	2.817	2.8882	2.20113	2.87707	17	17	17	62.4	62.4	62.4	28.514	0	72.671	11677000000	102	AT5G16710.1	AT5G16710.1	5352	AT5G16710.1 | dehydroascorbate reductase 1 | Chr5:5483312-5484926 FORWARD LENGTH=258 | 201606	1	1052;3757;7219;7544;7545;11080;19604;21334;25386;30692;33237;38200;38201;40898;46430;49336;50529	17	17	17
1351699968	1088700032	806160000	1051699968	847219968	822179968	457900000	740129984	30.3321	30.02	29.5865	29.9701	29.6582	29.6149	28.7705	29.4632	28.0838	28.0855	28.071	28.087	28.0467	28.1039	27.8978	28.0683	2.24838	1.93443	1.51552	1.88308	1.6115	1.51098	0.872643	1.3949	1.89535	1.34751	35	35	35	49	49	49	96.207	0	323.31	6468600000	192	AT5G16730.1;AT3G02930.2;AT3G02930.3;AT3G02930.1	AT5G16730.1	5354	AT5G16730.1 | weak chloroplast movement under blue light protein (DUF827) | Chr5:5497890-5500775 FORWARD LENGTH=853 | 201606	4	2162;2935;4076;7590;8546;10085;13467;16975;18518;22186;24846;25695;25785;26324;26408;26560;26952;27000;27458;29660;30792;32623;34369;34456;36126;37070;37163;38183;41009;41065;41440;42229;43315;43807;48319	35;1;1;1	35;1;1;1	35;1;1;1
94509000	107190000	112230000	105410000	71568000	80307000	91217000	53283000	26.4939	26.6756	26.7419	26.6514	26.0928	26.259	26.4428	25.6672	28.0838	28.0855	28.071	28.087	28.0467	28.1039	27.8978	28.0683	-1.5898	-1.40993	-1.32908	-1.43556	-1.95385	-1.84487	-1.45502	-2.40113	-1.44109	-1.91372	10	10	10	20.1	20.1	20.1	96.696	0	27.78	698820000	32	AT5G16750.1	AT5G16750.1	5355	AT5G16750.1 | Transducin family protein / WD-40 repeat family protein | Chr5:5504541-5509266 REVERSE LENGTH=876 | 201606	1	2711;3693;7956;13087;15452;31195;39720;40213;40713;48733	10	10	10
587960000	678470016	769489984	856840000	614400000	616920000	643289984	676049984	29.1311	29.3377	29.5193	29.6745	29.1946	29.2005	29.2609	29.3326	28.0838	28.0855	28.071	28.087	28.0467	28.1039	27.8978	28.0683	1.04739	1.25218	1.44836	1.58746	1.14794	1.09661	1.36308	1.26425	1.33385	1.21797	20	20	20	73.4	73.4	73.4	36.219	0	41.433	5195100000	95	AT5G16760.1	AT5G16760.1	5356	AT5G16760.1 | Inositol 1%2C3%2C4-trisphosphate 5/6-kinase family protein | Chr5:5509890-5510849 FORWARD LENGTH=319 | 201606	1	3294;5315;9831;11154;12747;13452;16833;16834;23527;29934;30458;30459;34199;38418;38590;38695;44962;47755;50251;50385	20	20	20
264160000	224680000	150550000	146200000	118990000	171720000	115620000	182760000	27.9768	27.7433	27.1657	27.1234	26.8263	27.3555	26.7848	27.4454	28.0838	28.0855	28.071	28.087	28.0467	28.1039	27.8978	28.0683	-0.106915	-0.342229	-0.905299	-0.963626	-1.2204	-0.748413	-1.113	-0.622928	-0.579517	-0.926185	9	9	9	15.9	15.9	15.9	94.141	0	17.027	1060200000	42	AT5G16780.3;AT5G16780.2;AT5G16780.1	AT5G16780.3;AT5G16780.2;AT5G16780.1	5357	AT5G16780.3 | SART-1 family | Chr5:5517784-5521566 REVERSE LENGTH=820 | 201606;AT5G16780.2 | SART-1 family | Chr5:5517784-5521566 REVERSE LENGTH=820 | 201606;AT5G16780.1 | SART-1 family | Chr5:5517784-5521566 REVERSE LENGTH=820 | 201606	3	15987;19502;21169;29103;32738;37110;39016;39639;47815	9;9;9	9;9;9	9;9;9
1219500032	1207100032	821080000	974419968	961569984	1171900032	876860032	1265100032	30.1836	30.1689	29.6129	29.86	29.8408	30.1262	29.7078	30.2366	28.0838	28.0855	28.071	28.087	28.0467	28.1039	27.8978	28.0683	2.09989	2.08337	1.54198	1.77297	1.79415	2.02231	1.80996	2.1683	1.87455	1.94868	11	11	10	49.4	49.4	45.1	27.019	0	86.516	7126600000	140	AT5G16840.3;AT5G16840.1;AT5G16840.2	AT5G16840.3;AT5G16840.1;AT5G16840.2	5361	AT5G16840.3 | binding partner of acd11 1 | Chr5:5536042-5538026 FORWARD LENGTH=257 | 201606;AT5G16840.1 | binding partner of acd11 1 | Chr5:5536042-5538026 FORWARD LENGTH=259 | 201606;AT5G16840.2 | binding partner of acd11 1 | Chr5:5536042-5538026 FORWARD	3	871;4272;9947;9948;17925;28612;40748;44387;44829;44830;45454	11;11;11	11;11;11	10;10;10
758240000	802750016	713409984	752289984	745980032	685470016	476630016	682739968	29.4981	29.5804	29.4102	29.4867	29.4746	29.3525	28.8283	29.3468	28.0838	28.0855	28.071	28.087	28.0467	28.1039	27.8978	28.0683	1.41433	1.49485	1.33919	1.39972	1.4279	1.24862	0.93048	1.27846	1.41202	1.22136	14	14	14	53.6	53.6	53.6	45.31	0	37.38	5272300000	99	AT5G16880.4;AT5G16880.2;AT5G16880.1;AT5G16880.3	AT5G16880.4;AT5G16880.2;AT5G16880.1;AT5G16880.3	5363	AT5G16880.4 | Target of Myb protein 1 | Chr5:5549658-5551274 FORWARD LENGTH=407 | 201606;AT5G16880.2 | Target of Myb protein 1 | Chr5:5549658-5551274 FORWARD LENGTH=407 | 201606;AT5G16880.1 | Target of Myb protein 1 | Chr5:5549658-5551274 FORWARD LENGTH=40	4	1241;2635;7207;15547;20053;21346;25915;32788;35085;37394;37395;40269;49685;50307	14;14;14;12	14;14;14;12	14;14;14;12
27763000	28668000	38087000	34642000	22273000	16033000	16903000	16277000	24.7267	24.7729	25.1828	25.046	24.4088	23.9345	24.0108	23.9563	28.0838	28.0855	28.071	28.087	28.0467	28.1039	27.8978	28.0683	-3.35709	-3.31259	-2.88817	-3.04098	-3.63787	-4.16935	-3.88704	-4.11197	-3.14971	-3.95156	4	4	4	11.4	11.4	11.4	58.08	0	5.8999	186730000	12	AT5G16890.1	AT5G16890.1	5364	AT5G16890.1 | Exostosin family protein | Chr5:5551664-5554741 FORWARD LENGTH=511 | 201606	1	6879;16025;38441;49156	4	4	4
413480000	377990016	298600000	385500000	216230000	261150000	279540000	257210000	28.6232	28.4938	28.1536	28.5222	27.688	27.9603	28.0585	27.9384	28.0838	28.0855	28.071	28.087	28.0467	28.1039	27.8978	28.0683	0.53949	0.408247	0.0826726	0.435162	-0.358673	-0.143593	0.160665	-0.129932	0.366393	-0.117883	19	13	13	27.2	19.7	19.7	70.992	0	16.544	2173500000	41	AT5G16930.1	AT5G16930.1	5365	AT5G16930.1 | AAA-type ATPase family protein | Chr5:5568578-5571565 FORWARD LENGTH=644 | 201606	1	2993;3981;10916;14837;15959;17410;19418;19974;26843;35565;35566;35805;36103;36428;37632;43569;44029;49341;49668	19	13	13
2880499968	3422899968	4983699968	3912800000	4700800000	4376399872	6837799936	4879699968	31.4237	31.6726	32.2146	31.8656	32.1303	32.0271	32.6709	32.1841	28.0838	28.0855	28.071	28.087	28.0467	28.1039	27.8978	28.0683	3.33992	3.58705	4.1436	3.77856	4.08359	3.9232	4.77307	4.11584	3.71228	4.22393	23	23	12	84.1	84.1	46.7	38.133	0	88.237	38259000000	378	AT5G16970.1	AT5G16970.1	5367	AT5G16970.1 | alkenal reductase | Chr5:5576291-5578001 REVERSE LENGTH=345 | 201606	1	3230;5004;8239;8240;8982;9206;9278;12610;12613;13071;18946;18947;20051;21160;21183;21871;21872;29996;30220;30355;32252;35414;47110	23	23	12
1040099968	1207699968	1176700032	1108899968	1219600000	1289400064	1195399936	1357400064	29.9541	30.1696	30.1321	30.0465	30.1838	30.2641	30.1548	30.3382	28.0838	28.0855	28.071	28.087	28.0467	28.1039	27.8978	28.0683	1.87032	2.08409	2.06113	1.95949	2.1371	2.16016	2.25703	2.2699	1.99376	2.20605	22	12	7	75.2	39.4	23.3	37.988	0	41.353	9808100000	99	AT5G16990.1;AT5G16960.2;AT5G16960.1;AT3G03080.1	AT5G16990.1	5368	AT5G16990.1 | Zinc-binding dehydrogenase family protein | Chr5:5581831-5583849 REVERSE LENGTH=343 | 201606	4	3230;6429;9278;11023;11024;12610;13073;15392;18946;18947;21183;21871;21872;22819;29994;30219;30355;32252;35321;35413;45750;45751	22;2;2;2	12;0;0;0	7;0;0;0
380049984	454649984	648910016	491430016	1024800000	700030016	1293600000	860609984	28.5016	28.7602	29.2734	28.8724	29.9327	29.3828	30.2687	29.6808	28.0838	28.0855	28.071	28.087	28.0467	28.1039	27.8978	28.0683	0.417862	0.674655	1.20248	0.785417	1.88603	1.27895	2.37093	1.61248	0.770103	1.7871	20	11	10	75.4	54.8	47.5	38.115	0	37.185	5978800000	117	AT5G17000.1;AT5G17000.2	AT5G17000.1;AT5G17000.2	5369	AT5G17000.1 | Zinc-binding dehydrogenase family protein | Chr5:5584983-5586991 REVERSE LENGTH=345 | 201606;AT5G17000.2 | Zinc-binding dehydrogenase family protein | Chr5:5585512-5586991 REVERSE LENGTH=247 | 201606	2	5005;9205;12610;12611;12612;13035;18946;18947;21182;21871;21873;27565;29995;30219;30356;32252;35413;43601;45750;45751	20;12	11;8	10;8
722710016	834000000	879420032	778880000	734979968	611969984	564529984	657329984	29.4288	29.6355	29.712	29.5368	29.4531	29.1889	29.0725	29.292	28.0838	28.0855	28.071	28.087	28.0467	28.1039	27.8978	28.0683	1.34509	1.54995	1.64101	1.44983	1.40647	1.08499	1.17466	1.22374	1.49647	1.22246	22	22	16	31.1	31.1	24.2	121.47	0	108.05	5449600000	124	AT5G17020.2;AT5G17020.1	AT5G17020.2;AT5G17020.1	5371	AT5G17020.2 | exportin 1A | Chr5:5594904-5602467 FORWARD LENGTH=1060 | 201606;AT5G17020.1 | exportin 1A | Chr5:5594904-5602467 FORWARD LENGTH=1075 | 201606	2	14;4392;7002;7045;7046;9106;11066;11373;11374;11388;26959;27012;29685;30324;30840;31357;31412;31669;33286;34032;43240;48926	22;22	22;22	16;16
24460000	32137000	57683000	48515000	215070000	127380000	253870000	130720000	24.5439	24.9377	25.7816	25.5319	27.6802	26.9246	27.9195	26.9619	28.0838	28.0855	28.071	28.087	28.0467	28.1039	27.8978	28.0683	-3.53983	-3.14779	-2.28932	-2.55507	-0.366433	-1.17933	0.0217002	-1.1064	-2.883	-0.657616	12	12	11	37.2	37.2	33.7	50.485	0	35.27	714730000	49	AT5G17050.1;AT5G17040.2;AT5G17040.1	AT5G17050.1	5372	AT5G17050.1 | UDP-glucosyl transferase 78D2 | Chr5:5607828-5609392 REVERSE LENGTH=460 | 201606	3	1053;3949;7787;10019;10855;15949;24343;29852;35867;46014;48771;48772	12;2;2	12;2;2	11;2;2
30438000	26376000	51152000	34717000	34095000	31045000	46361000	27999000	24.8594	24.6527	25.6083	25.0491	25.0231	24.8879	25.4664	24.7389	28.0838	28.0855	28.071	28.087	28.0467	28.1039	27.8978	28.0683	-3.22438	-3.4328	-2.46268	-3.03786	-3.02361	-3.21604	-2.43141	-3.32943	-3.03943	-3.00012	4	4	4	26.6	26.6	26.6	21.833	0	5.0388	244430000	9	AT5G17060.2;AT5G17060.1;AT3G03120.2;AT3G03120.1	AT5G17060.2;AT5G17060.1	5373	AT5G17060.2 | ADP-ribosylation factor B1B | Chr5:5611056-5612639 FORWARD LENGTH=192 | 201606;AT5G17060.1 | ADP-ribosylation factor B1B | Chr5:5611056-5612639 FORWARD LENGTH=192 | 201606	4	11529;14523;14524;18625	4;4;1;1	4;4;1;1	4;4;1;1
49454000	70896000	53489000	79189000	69587000	52205000	42011000	50746000	25.5596	26.0792	25.6727	26.2388	26.0523	25.6377	25.3243	25.5968	28.0838	28.0855	28.071	28.087	28.0467	28.1039	27.8978	28.0683	-2.52417	-2.00633	-2.39823	-1.8482	-1.99435	-2.46621	-2.57355	-2.47151	-2.19423	-2.37641	4	4	4	22.4	22.4	22.4	30.297	0	3.7508	399140000	15	AT5G17070.1;AT5G17070.2	AT5G17070.1;AT5G17070.2	5374	AT5G17070.1 | serine/threonine-protein phosphatase 4 regulatory subunit-like protein | Chr5:5613514-5616088 REVERSE LENGTH=277 | 201606;AT5G17070.2 | serine/threonine-protein phosphatase 4 regulatory subunit-like protein | Chr5:5613514-5615758 REVERSE LENG	2	24199;24617;30626;33771	4;3	4;3	4;3
151980000	162580000	173620000	169120000	98656000	84486000	134600000	122830000	27.1793	27.2766	27.3714	27.3335	26.5559	26.3322	27.0041	26.8721	28.0838	28.0855	28.071	28.087	28.0467	28.1039	27.8978	28.0683	-0.904446	-0.808951	-0.699608	-0.753522	-1.49076	-1.77169	-0.893711	-1.19622	-0.791632	-1.33809	11	11	10	21.5	21.5	20.4	101	0	37.592	1019300000	56	AT5G17270.1;AT5G17270.2	AT5G17270.1;AT5G17270.2	5378	AT5G17270.1 | Protein prenylyltransferase superfamily protein | Chr5:5679995-5685597 FORWARD LENGTH=899 | 201606;AT5G17270.2 | Protein prenylyltransferase superfamily protein | Chr5:5681235-5685597 FORWARD LENGTH=661 | 201606	2	776;3491;10445;20999;24353;29199;29410;33689;40032;44810;48979	11;10	11;10	10;10
4975399936	5260800000	4875700224	5170400256	6100800000	6014400000	4644700160	6452700160	32.2122	32.2926	32.183	32.2676	32.5064	32.4858	32.1129	32.5873	28.0838	28.0855	28.071	28.087	28.0467	28.1039	27.8978	28.0683	4.12841	4.20711	4.112	4.18063	4.45969	4.38188	4.21512	4.51895	4.15704	4.39391	32	32	16	68.3	68.3	35.7	51.919	0	98.931	38830000000	260	AT5G17310.2;AT5G17310.3;AT5G17310.5;AT5G17310.1;AT5G17310.6;AT5G17310.4	AT5G17310.2;AT5G17310.3;AT5G17310.5;AT5G17310.1;AT5G17310.6;AT5G17310.4	5381	AT5G17310.2 | UDP-glucose pyrophosphorylase 2 | Chr5:5696955-5700845 REVERSE LENGTH=470 | 201606;AT5G17310.3 | UDP-glucose pyrophosphorylase 2 | Chr5:5696955-5699752 REVERSE LENGTH=385 | 201606;AT5G17310.5 | UDP-glucose pyrophosphorylase 2 | Chr5:5696955-5	6	3040;4128;12482;13001;15239;18144;19579;21251;21252;24573;24958;27305;29012;29013;29703;29704;29870;31333;36590;37518;38071;39195;42775;42776;44418;46543;47205;47402;48199;48200;50261;50339	32;23;23;23;22;22	32;23;23;23;22;22	16;9;9;9;8;8
6718700032	7669499904	8351200256	7907599872	4266599936	3760100096	3880199936	4002400000	32.6455	32.8365	32.9593	32.8806	31.9904	31.8081	31.8535	31.8982	28.0838	28.0855	28.071	28.087	28.0467	28.1039	27.8978	28.0683	4.56178	4.75096	4.88837	4.7936	3.94378	3.70423	3.95567	3.82991	4.74868	3.8584	28	28	24	62.7	62.7	56.2	57.066	0	212.13	47595000000	346	AT5G17330.1;AT2G02010.1;AT2G02010.2;AT2G02000.1;AT3G17760.2;AT3G17760.1;AT3G17720.1	AT5G17330.1	5382	AT5G17330.1 | glutamate decarboxylase | Chr5:5711141-5714839 FORWARD LENGTH=502 | 201606	7	5966;6523;7646;7647;8300;10035;10702;11343;12990;13341;16898;21503;26105;26823;27335;27336;28191;29128;30423;33116;33332;37142;37143;46595;46818;48448;49767;49975	28;7;7;5;4;4;1	28;7;7;5;4;4;1	24;3;3;2;0;0;0
1881100032	1996199936	1824800000	2091500032	1952400000	2302799872	2219300096	2326400000	30.8089	30.8946	30.7651	30.9619	30.8626	31.1007	31.0475	31.1155	28.0838	28.0855	28.071	28.087	28.0467	28.1039	27.8978	28.0683	2.72518	2.80908	2.69412	2.8749	2.81594	2.99685	3.14964	3.04715	2.77582	3.00239	28	28	28	56.3	56.3	56.3	61.47	0	72.228	14336000000	199	AT5G17380.1	AT5G17380.1	5383	AT5G17380.1 | Thiamine pyrophosphate dependent pyruvate decarboxylase family protein | Chr5:5724920-5726720 REVERSE LENGTH=572 | 201606	1	1030;4546;5668;7951;8115;9674;14517;15964;16394;17574;17575;20172;21417;23291;23385;23427;25955;27479;29045;34380;35752;36401;37032;37164;38785;39184;40591;43742	28	28	28
115240000	113410000	91989000	109640000	52916000	64541000	47133000	50563000	26.7801	26.757	26.455	26.7082	25.6572	25.9437	25.4902	25.5916	28.0838	28.0855	28.071	28.087	28.0467	28.1039	27.8978	28.0683	-1.30369	-1.32855	-1.61601	-1.3788	-2.38946	-2.16018	-2.40758	-2.47672	-1.40676	-2.35849	8	8	3	27.7	27.7	13.1	47.228	0	9.0237	556490000	15	AT5G17440.1;AT5G17440.2	AT5G17440.1;AT5G17440.2	5385	AT5G17440.1 | LUC7 related protein | Chr5:5749849-5753415 FORWARD LENGTH=404 | 201606;AT5G17440.2 | LUC7 related protein | Chr5:5749849-5752511 FORWARD LENGTH=287 | 201606	2	901;2389;2422;17179;24484;29566;43054;43312	8;7	8;7	3;3
324280000	416070016	429190016	387270016	394990016	384950016	479369984	446240000	28.2727	28.6323	28.677	28.5288	28.5572	28.5201	28.8366	28.7332	28.0838	28.0855	28.071	28.087	28.0467	28.1039	27.8978	28.0683	0.188913	0.546725	0.606075	0.441771	0.510577	0.4162	0.93875	0.664941	0.445871	0.632617	13	13	13	36.3	36.3	36.3	58.309	0	51.943	2950400000	80	AT5G17530.5;AT5G17530.7;AT5G17530.6;AT5G17530.2;AT5G17530.1;AT5G17530.3;AT5G17530.4	AT5G17530.5;AT5G17530.7;AT5G17530.6;AT5G17530.2;AT5G17530.1;AT5G17530.3;AT5G17530.4	5388	AT5G17530.5 | phosphoglucosamine mutase family protein | Chr5:5777716-5781863 FORWARD LENGTH=542 | 201606;AT5G17530.7 | phosphoglucosamine mutase family protein | Chr5:5778168-5781863 FORWARD LENGTH=581 | 201606;AT5G17530.6 | phosphoglucosamine mutase fami	7	706;9089;12549;17155;17156;21359;31649;46262;46263;46540;46642;46643;47667	13;13;13;13;13;13;13	13;13;13;13;13;13;13	13;13;13;13;13;13;13
135850000	185150000	209800000	170420000	224980000	208290000	227650000	219520000	27.0174	27.4641	27.6444	27.3445	27.7452	27.634	27.7622	27.7098	28.0838	28.0855	28.071	28.087	28.0467	28.1039	27.8978	28.0683	-1.06631	-0.621407	-0.426527	-0.742475	-0.301443	-0.469878	-0.135572	-0.358526	-0.71418	-0.316355	4	4	4	44.6	44.6	44.6	19.538	0	72.214	1590700000	49	AT5G17560.1;AT5G17560.2;AT5G17560.3	AT5G17560.1;AT5G17560.2;AT5G17560.3	5389	AT5G17560.1 | BolA-like family protein | Chr5:5788474-5789671 FORWARD LENGTH=177 | 201606;AT5G17560.2 | BolA-like family protein | Chr5:5788474-5789204 FORWARD LENGTH=131 | 201606;AT5G17560.3 | BolA-like family protein | Chr5:5788474-5789394 FORWARD LENGTH	3	2122;18508;20257;39969	4;2;2	4;2;2	4;2;2
73808000	82585000	68204000	82208000	55771000	58984000	43256000	71548000	26.1373	26.2994	26.0234	26.2928	25.733	25.8138	25.3664	26.0924	28.0838	28.0855	28.071	28.087	28.0467	28.1039	27.8978	28.0683	-1.94648	-1.78615	-2.04761	-1.79422	-2.31365	-2.29008	-2.53142	-1.9759	-1.89361	-2.27776	8	8	8	35.6	35.6	35.6	37.009	0	16.029	555590000	16	AT5G17620.1	AT5G17620.1	5391	AT5G17620.1 | nuclear matrix protein | Chr5:5805934-5808455 REVERSE LENGTH=329 | 201606	1	6573;6847;13092;17755;21269;22138;25266;35054	8	8	8
992230016	931100032	785180032	1023600000	1337500032	1321600000	1334200064	1404300032	29.8861	29.7944	29.5484	29.931	30.3169	30.2996	30.3133	30.3872	28.0838	28.0855	28.071	28.087	28.0467	28.1039	27.8978	28.0683	1.80235	1.70883	1.47748	1.84401	2.27023	2.19574	2.41551	2.3189	1.70817	2.3001	20	20	20	59.3	59.3	59.3	35.493	0	41.845	7646800000	126	AT5G17710.3;AT5G17710.1;AT5G17710.2	AT5G17710.3;AT5G17710.1;AT5G17710.2	5393	AT5G17710.3 | Co-chaperone GrpE family protein | Chr5:5839560-5841639 REVERSE LENGTH=324 | 201606;AT5G17710.1 | Co-chaperone GrpE family protein | Chr5:5839560-5841639 REVERSE LENGTH=324 | 201606;AT5G17710.2 | Co-chaperone GrpE family protein | Chr5:583956	3	8479;8870;10968;14908;18748;21340;21341;27367;33956;37923;37924;39507;40879;40880;44425;44426;45021;47534;48095;48096	20;20;20	20;20;20	20;20;20
518900000	542419968	607760000	551329984	606430016	564120000	559550016	573750016	28.9509	29.0148	29.1789	29.0383	29.1758	29.0714	29.0597	29.0958	28.0838	28.0855	28.071	28.087	28.0467	28.1039	27.8978	28.0683	0.867129	0.929309	1.10796	0.951347	1.1291	0.967531	1.16188	1.02754	0.963936	1.07151	11	11	11	56.9	56.9	56.9	31.49	0	49.424	4264900000	101	AT5G17770.1	AT5G17770.1	5394	AT5G17770.1 | NADH:cytochrome B5 reductase 1 | Chr5:5864543-5866495 REVERSE LENGTH=281 | 201606	1	1182;1947;1948;2893;10532;13011;13984;15630;19652;29812;44558	11	11	11
79113000	101180000	104020000	90558000	91304000	87855000	55332000	69059000	26.2374	26.5923	26.6323	26.4323	26.4442	26.3886	25.7216	26.0413	28.0838	28.0855	28.071	28.087	28.0467	28.1039	27.8978	28.0683	-1.84634	-1.49318	-1.43868	-1.65466	-1.60249	-1.71528	-2.1762	-2.02698	-1.60821	-1.88024	7	7	7	22.5	22.5	22.5	60.39	0	21.172	571420000	35	AT5G18070.1	AT5G18070.1	5400	AT5G18070.1 | phosphoglucosamine mutase-like protein | Chr5:5981117-5982787 FORWARD LENGTH=556 | 201606	1	1197;3991;25747;27063;46518;47590;48747	7	7	7
151900000	107480000	106710000	98063000	50321000	103660000	131780000	88615000	27.1785	26.6795	26.6691	26.5472	25.5847	26.6273	26.9736	26.401	28.0838	28.0855	28.071	28.087	28.0467	28.1039	27.8978	28.0683	-0.905205	-1.40603	-1.40185	-1.53979	-2.46201	-1.47661	-0.924258	-1.66726	-1.31322	-1.63253	5	5	5	21.7	21.7	21.7	25.745	0	6.7763	643240000	24	AT5G18110.1	AT5G18110.1	5401	AT5G18110.1 | Putative cap-binding protein | Chr5:5989105-5990588 REVERSE LENGTH=221 | 201606	1	13307;32673;37878;37879;39883	5	5	5
4321999872	4874800128	4878199808	5013000192	4174299904	4231600128	4544999936	4604199936	32.0091	32.1827	32.1837	32.223	31.9589	31.9786	32.0816	32.1003	28.0838	28.0855	28.071	28.087	28.0467	28.1039	27.8978	28.0683	3.9253	4.09717	4.11274	4.13603	3.91222	3.87466	4.18382	4.032	4.06781	4.00068	28	22	13	61.3	52.1	34.8	44.524	0	94.762	34883000000	256	AT5G18170.1	AT5G18170.1	5402	AT5G18170.1 | glutamate dehydrogenase 1 | Chr5:6006172-6008248 FORWARD LENGTH=411 | 201606	1	5880;6217;9678;9679;10599;12783;14009;14796;14797;15118;17272;17273;17312;19923;21902;26686;26687;28309;29959;30959;31858;33397;38599;38600;44389;44846;44847;50004	28	22	13
113000000	76024000	70879000	78798000	94662000	89115000	60447000	77067000	26.7517	26.18	26.0789	26.2317	26.4963	26.4092	25.8492	26.1996	28.0838	28.0855	28.071	28.087	28.0467	28.1039	27.8978	28.0683	-1.332	-1.90557	-1.99211	-1.85534	-1.55038	-1.69473	-2.04865	-1.86869	-1.77126	-1.79061	4	4	4	15.7	15.7	15.7	39.005	0	46.432	544090000	18	AT5G18200.1	AT5G18200.1	5403	AT5G18200.1 | putative galactose-1-phosphate uridyltransferase | Chr5:6015270-6016555 FORWARD LENGTH=351 | 201606	1	6420;15075;32018;45744	4	4	4
269449984	248890000	235890000	228650000	215320000	204640000	158450000	192110000	28.0054	27.8909	27.8135	27.7686	27.6819	27.6085	27.2395	27.5174	28.0838	28.0855	28.071	28.087	28.0467	28.1039	27.8978	28.0683	-0.0783097	-0.194593	-0.257427	-0.318428	-0.364757	-0.495383	-0.658362	-0.550946	-0.21219	-0.517362	14	14	14	31.2	31.2	31.2	92.951	0	31.307	1585400000	73	AT5G18230.1;AT5G18230.4;AT5G18230.2;AT5G18230.3	AT5G18230.1;AT5G18230.4;AT5G18230.2;AT5G18230.3	5404	AT5G18230.1 | transcription regulator NOT2/NOT3/NOT5 family protein | Chr5:6021610-6027031 REVERSE LENGTH=843 | 201606;AT5G18230.4 | transcription regulator NOT2/NOT3/NOT5 family protein | Chr5:6021610-6027031 REVERSE LENGTH=866 | 201606;AT5G18230.2 | tran	4	1250;16225;21361;26515;27958;28731;31127;31771;32448;32591;39858;47356;47550;48779	14;14;13;12	14;14;13;12	14;14;13;12
1134700032	1522899968	1531900032	1694700032	754929984	1472800000	2451699968	1884199936	30.0797	30.5042	30.5127	30.6584	29.4918	30.4559	31.1911	30.8113	28.0838	28.0855	28.071	28.087	28.0467	28.1039	27.8978	28.0683	1.99591	2.41865	2.44171	2.57139	1.4451	2.35202	3.29332	2.743	2.35691	2.45836	9	9	0	55.5	55.5	0	16.617	0	12.591	11289000000	64	AT5G18380.1;AT5G18380.2;AT5G18380.3	AT5G18380.1;AT5G18380.2;AT5G18380.3	5405	AT5G18380.1 | Ribosomal protein S5 domain 2-like superfamily protein | Chr5:6090253-6090693 REVERSE LENGTH=146 | 201606;AT5G18380.2 | Ribosomal protein S5 domain 2-like superfamily protein | Chr5:6090128-6090693 REVERSE LENGTH=144 | 201606;AT5G18380.3 | Ri	3	2843;12045;12985;19519;27303;41194;42453;46902;50912	9;9;8	9;9;8	0;0;0
162360000	149720000	131170000	151230000	118000000	118070000	176080000	170850000	27.2746	27.1577	26.9669	27.1722	26.8142	26.8151	27.3917	27.3482	28.0838	28.0855	28.071	28.087	28.0467	28.1039	27.8978	28.0683	-0.809131	-0.927834	-1.1041	-0.914825	-1.23245	-1.28883	-0.506159	-0.720148	-0.938973	-0.936897	6	6	6	38.3	38.3	38.3	29.102	0	67.687	1019200000	43	AT5G18400.1;AT5G18400.3;AT5G18400.2	AT5G18400.1;AT5G18400.3;AT5G18400.2	5406	AT5G18400.1 | Cytokine-induced anti-apoptosis inhibitor 1%2C Fe-S biogenesi | Chr5:6092955-6094566 REVERSE LENGTH=269 | 201606;AT5G18400.3 | Cytokine-induced anti-apoptosis inhibitor 1%2C Fe-S biogenesi | Chr5:6092955-6094876 REVERSE LENGTH=272 | 201606;AT	3	25584;43208;43762;46235;48057;48075	6;6;6	6;6;6	6;6;6
261970000	245410000	239510000	236060000	214170000	228280000	197600000	194010000	27.9648	27.8706	27.8355	27.8146	27.6742	27.7662	27.558	27.5316	28.0838	28.0855	28.071	28.087	28.0467	28.1039	27.8978	28.0683	-0.118926	-0.214907	-0.235456	-0.272416	-0.372483	-0.337667	-0.339807	-0.536748	-0.210426	-0.396676	9	9	9	34.2	34.2	34.2	50.074	0	27.152	1703800000	57	AT5G18420.3;AT5G18420.1;AT5G18420.2;AT5G18420.4	AT5G18420.3;AT5G18420.1;AT5G18420.2;AT5G18420.4	5408	AT5G18420.3 | CCR4-NOT transcription complex subunit | Chr5:6105638-6109337 REVERSE LENGTH=439 | 201606;AT5G18420.1 | CCR4-NOT transcription complex subunit | Chr5:6105638-6109337 REVERSE LENGTH=441 | 201606;AT5G18420.2 | CCR4-NOT transcription complex sub	4	14443;19318;19842;26710;28848;29744;37246;48074;50578	9;9;9;8	9;9;9;8	9;9;9;8
140760000	126590000	101630000	108620000	97569000	114060000	68683000	110520000	27.0687	26.9156	26.5988	26.6947	26.5399	26.7652	26.0334	26.7197	28.0838	28.0855	28.071	28.087	28.0467	28.1039	27.8978	28.0683	-1.01509	-1.16994	-1.47222	-1.39228	-1.50674	-1.33868	-1.86436	-1.34857	-1.26238	-1.51459	4	4	4	17.3	17.3	17.3	46.054	0	6.8181	748670000	16	AT5G18550.3;AT5G18550.2;AT5G18550.4;AT5G18550.1	AT5G18550.3;AT5G18550.2;AT5G18550.4;AT5G18550.1	5410	AT5G18550.3 | Zinc finger C-x8-C-x5-C-x3-H type family protein | Chr5:6160751-6162729 FORWARD LENGTH=433 | 201606;AT5G18550.2 | Zinc finger C-x8-C-x5-C-x3-H type family protein | Chr5:6160515-6162729 FORWARD LENGTH=452 | 201606;AT5G18550.4 | Zinc finger C-	4	10928;15083;34079;41396	4;4;4;4	4;4;4;4	4;4;4;4
326100000	312360000	267330000	315569984	229060000	221000000	179380000	241800000	28.2807	28.2186	27.994	28.2334	27.7712	27.7195	27.4184	27.8492	28.0838	28.0855	28.071	28.087	28.0467	28.1039	27.8978	28.0683	0.196987	0.133109	-0.0769198	0.146391	-0.275514	-0.384425	-0.479371	-0.219064	0.0998917	-0.339593	19	19	4	23.6	23.6	7.1	123.89	0	30.031	1847600000	59	AT5G18620.1;AT5G18620.2;AT5G44800.1	AT5G18620.1;AT5G18620.2	5412	AT5G18620.1 | chromatin remodeling factor17 | Chr5:6196190-6202058 REVERSE LENGTH=1069 | 201606;AT5G18620.2 | chromatin remodeling factor17 | Chr5:6196190-6202058 REVERSE LENGTH=1072 | 201606	3	4892;5770;8212;12184;13830;13985;19099;22142;24205;25306;25766;25980;28670;29511;30448;37893;40235;43806;50137	19;19;1	19;19;1	4;4;0
19985000	18973000	24283000	22342000	56376000	33945000	45194000	30583000	24.2524	24.1774	24.5334	24.4133	25.7486	25.0167	25.4296	24.8662	28.0838	28.0855	28.071	28.087	28.0467	28.1039	27.8978	28.0683	-3.83134	-3.90808	-3.53752	-3.67374	-2.29809	-3.0872	-2.46819	-3.20208	-3.73767	-2.76389	2	2	2	11.2	11.2	11.2	32.552	0	23.131	213140000	19	AT5G18630.3;AT5G18630.2;AT5G18630.1;AT5G18640.5;AT5G18640.3;AT5G18640.1;AT5G18640.4;AT5G18640.2	AT5G18630.3;AT5G18630.2;AT5G18630.1;AT5G18640.5;AT5G18640.3;AT5G18640.1;AT5G18640.4;AT5G18640.2	5413	AT5G18630.3 | alpha/beta-Hydrolases superfamily protein | Chr5:6202965-6205032 FORWARD LENGTH=286 | 201606;AT5G18630.2 | alpha/beta-Hydrolases superfamily protein | Chr5:6202965-6205448 FORWARD LENGTH=357 | 201606;AT5G18630.1 | alpha/beta-Hydrolases superf	8	44537;45446	2;2;2;1;1;1;1;1	2;2;2;1;1;1;1;1	2;2;2;1;1;1;1;1
96482000	205880000	203030000	222890000	517910016	460320000	208710000	379670016	26.5238	27.6172	27.5971	27.7318	28.9481	28.7781	27.6369	28.5002	28.0838	28.0855	28.071	28.087	28.0467	28.1039	27.8978	28.0683	-1.56	-0.468298	-0.473849	-0.355237	0.901462	0.674166	-0.26089	0.431868	-0.714345	0.436651	12	12	12	36.5	36.5	36.5	45.892	0	35.05	1991200000	49	AT5G18660.1	AT5G18660.1	5414	AT5G18660.1 | NAD(P)-binding Rossmann-fold superfamily protein | Chr5:6220872-6222125 REVERSE LENGTH=417 | 201606	1	2826;6237;7770;9319;14933;19587;24476;24477;31500;38478;51035;51036	12	12	12
215530000	191480000	207260000	184120000	131580000	152760000	107940000	144340000	27.6833	27.5126	27.6269	27.4561	26.9714	27.1867	26.6857	27.1049	28.0838	28.0855	28.071	28.087	28.0467	28.1039	27.8978	28.0683	-0.400439	-0.572907	-0.4441	-0.630923	-1.0753	-0.917204	-1.21216	-0.963407	-0.512092	-1.04202	15	15	15	18.6	18.6	18.6	152.28	0	75.424	1291700000	51	AT5G18700.1;AT1G33940.2;AT1G33940.1	AT5G18700.1	5416	AT5G18700.1 | kinase family with ARM repeat domain-containing protein | Chr5:6235387-6240733 REVERSE LENGTH=1366 | 201606	3	3359;5835;8664;13756;19796;20202;20840;28335;32732;33884;36011;37412;38001;42013;48598	15;1;1	15;1;1	15;1;1
120780000	160140000	165970000	156650000	149440000	128300000	149720000	130640000	26.8478	27.2548	27.3063	27.223	27.155	26.9349	27.1577	26.961	28.0838	28.0855	28.071	28.087	28.0467	28.1039	27.8978	28.0683	-1.23595	-0.830767	-0.764619	-0.864024	-0.891673	-1.16895	-0.740123	-1.10728	-0.923839	-0.977007	8	8	8	18.8	18.8	18.8	61.192	0	13.056	1183100000	35	AT5G18820.1;AT5G18820.2;AT5G18820.3	AT5G18820.1;AT5G18820.2;AT5G18820.3	5417	AT5G18820.1 | TCP-1/cpn60 chaperonin family protein | Chr5:6271549-6274153 FORWARD LENGTH=575 | 201606;AT5G18820.2 | TCP-1/cpn60 chaperonin family protein | Chr5:6272089-6274153 FORWARD LENGTH=469 | 201606;AT5G18820.3 | TCP-1/cpn60 chaperonin family protei	3	6751;9275;10461;28706;33199;37938;45362;49675	8;6;5	8;6;5	8;6;5
80723000	99823000	63813000	74149000	112060000	112160000	88676000	112150000	26.2665	26.5729	25.9273	26.1439	26.7397	26.741	26.402	26.7409	28.0838	28.0855	28.071	28.087	28.0467	28.1039	27.8978	28.0683	-1.81728	-1.51266	-2.14362	-1.94307	-1.30697	-1.36291	-1.49577	-1.32745	-1.85416	-1.37328	3	3	3	32.3	32.3	32.3	11.296	0	3.2979	607330000	16	AT5G18850.1	AT5G18850.1	5418	AT5G18850.1 | Low-density receptor-like protein | Chr5:6286896-6287272 FORWARD LENGTH=99 | 201606	1	9269;40525;40526	3	3	3
123840000	118770000	194830000	131240000	112220000	117390000	95130000	122330000	26.8839	26.8236	27.5376	26.9676	26.7418	26.8067	26.5034	26.8662	28.0838	28.0855	28.071	28.087	28.0467	28.1039	27.8978	28.0683	-1.19985	-1.26193	-0.533326	-1.11936	-1.30491	-1.29716	-1.39442	-1.2021	-1.02862	-1.29965	10	10	9	46.6	46.6	42.6	33.06	0	36.95	957950000	32	AT5G18900.1	AT5G18900.1	5419	AT5G18900.1 | 2-oxoglutarate (2OG) and Fe(II)-dependent oxygenase superfamily protein | Chr5:6304409-6306166 REVERSE LENGTH=298 | 201606	1	1286;15061;15635;22791;32482;36587;46587;48962;48963;49102	10	10	9
179880000	206980000	189980000	229750000	58373000	48483000	27519000	31834000	27.4225	27.6249	27.5013	27.7755	25.7988	25.531	24.7139	24.9241	28.0838	28.0855	28.071	28.087	28.0467	28.1039	27.8978	28.0683	-0.661292	-0.46061	-0.569694	-0.311504	-2.24787	-2.57292	-3.18389	-3.14424	-0.500775	-2.78723	6	6	6	16.4	16.4	16.4	59.621	0	20.649	1025000000	27	AT5G19090.5;AT5G19090.4;AT5G19090.1;AT5G19090.3;AT5G19090.2;AT3G06130.2;AT3G06130.1	AT5G19090.5;AT5G19090.4;AT5G19090.1;AT5G19090.3;AT5G19090.2	5425	AT5G19090.5 | Heavy metal transport/detoxification superfamily protein | Chr5:6387910-6389855 FORWARD LENGTH=587 | 201606;AT5G19090.4 | Heavy metal transport/detoxification superfamily protein | Chr5:6387910-6389855 FORWARD LENGTH=587 | 201606;AT5G19090.1	7	15091;16174;17678;30731;32537;48176	6;6;6;4;4;1;1	6;6;6;4;4;1;1	6;6;6;4;4;1;1
312400000	500009984	637089984	568060032	374390016	426960000	1066600000	582040000	28.2188	28.8974	29.2469	29.0815	28.48	28.6695	29.9904	29.1165	28.0838	28.0855	28.071	28.087	28.0467	28.1039	27.8978	28.0683	0.135067	0.811856	1.17596	0.994474	0.433302	0.56563	2.09256	1.04824	0.779338	1.03493	9	9	9	50.9	50.9	50.9	25.015	0	25.451	3978000000	79	AT5G19140.1;AT5G19140.2;AT5G19140.3	AT5G19140.1;AT5G19140.2;AT5G19140.3	5426	AT5G19140.1 | aluminum induced protein with YGL and LRDR motifs | Chr5:6423398-6425785 FORWARD LENGTH=234 | 201606;AT5G19140.2 | aluminum induced protein with YGL and LRDR motifs | Chr5:6423398-6425785 FORWARD LENGTH=222 | 201606;AT5G19140.3 | aluminum ind	3	5967;21685;30259;30990;37296;37297;38337;43491;44909	9;8;7	9;8;7	9;8;7
132550000	164380000	148200000	153690000	156710000	145770000	129520000	145330000	26.982	27.2925	27.143	27.1954	27.2235	27.1191	26.9486	27.1148	28.0838	28.0855	28.071	28.087	28.0467	28.1039	27.8978	28.0683	-1.10179	-0.793066	-0.927996	-0.891546	-0.823142	-0.984777	-0.949215	-0.953546	-0.9286	-0.92767	9	9	9	42.5	42.5	42.5	39.269	0	39.724	1064300000	41	AT5G19150.2;AT5G19150.1	AT5G19150.2;AT5G19150.1	5427	AT5G19150.2 | pfkB-like carbohydrate kinase family protein | Chr5:6426280-6428402 REVERSE LENGTH=365 | 201606;AT5G19150.1 | pfkB-like carbohydrate kinase family protein | Chr5:6426280-6428402 REVERSE LENGTH=365 | 201606	2	11959;19657;34256;36818;39202;40251;40666;43888;46446	9;9	9;9	9;9
386640000	492750016	629969984	527740000	375680000	387670016	461840000	411180000	28.5264	28.8763	29.2307	28.9753	28.4849	28.5303	28.7828	28.6152	28.0838	28.0855	28.071	28.087	28.0467	28.1039	27.8978	28.0683	0.442664	0.790755	1.15974	0.888258	0.438265	0.426358	0.885003	0.546892	0.820354	0.574129	14	14	14	42.7	42.7	42.7	50.541	0	29.759	3616700000	91	AT5G19180.1;AT5G19180.2	AT5G19180.1;AT5G19180.2	5429	AT5G19180.1 | E1 C-terminal related 1 | Chr5:6453375-6455750 FORWARD LENGTH=454 | 201606;AT5G19180.2 | E1 C-terminal related 1 | Chr5:6453375-6455366 FORWARD LENGTH=404 | 201606	2	967;11349;11350;12844;13421;20662;28324;30860;31728;34061;35532;41608;45841;47696	14;11	14;11	14;11
467529984	485220000	495540000	431780000	355480000	371900000	351580000	386100000	28.8005	28.8541	28.8844	28.6857	28.4052	28.4703	28.3893	28.5244	28.0838	28.0855	28.071	28.087	28.0467	28.1039	27.8978	28.0683	0.716732	0.768538	0.81346	0.598727	0.358529	0.366443	0.491463	0.456096	0.724364	0.418133	15	15	15	39.4	39.4	39.4	59.651	0	41.573	3029400000	74	AT5G19320.2;AT5G19320.1	AT5G19320.2;AT5G19320.1	5432	AT5G19320.2 | RAN GTPase activating protein 2 | Chr5:6505310-6506947 REVERSE LENGTH=545 | 201606;AT5G19320.1 | RAN GTPase activating protein 2 | Chr5:6505310-6506947 REVERSE LENGTH=545 | 201606	2	1194;8277;10219;11330;15114;19279;26076;26834;26835;27362;28016;35795;37307;38805;44208	15;15	15;15	15;15
92596000	52076000	103870000	85521000	66506000	53124000	50289000	42493000	26.4644	25.6341	26.6302	26.3498	25.987	25.6629	25.5837	25.3407	28.0838	28.0855	28.071	28.087	28.0467	28.1039	27.8978	28.0683	-1.61931	-2.45141	-1.44076	-1.73722	-2.05968	-2.44104	-2.31407	-2.72758	-1.81217	-2.38559	7	7	7	27.3	27.3	27.3	46.166	0	63.239	557950000	31	AT5G19350.2;AT5G19350.1	AT5G19350.2;AT5G19350.1	5434	AT5G19350.2 | RNA-binding (RRM/RBD/RNP motifs) family protein | Chr5:6518978-6521295 FORWARD LENGTH=421 | 201606;AT5G19350.1 | RNA-binding (RRM/RBD/RNP motifs) family protein | Chr5:6518978-6521295 FORWARD LENGTH=425 | 201606	2	2897;21748;23362;30490;42517;43178;44601	7;7	7;7	7;7
152950000	129020000	141950000	143110000	144020000	157550000	143340000	153910000	27.1885	26.943	27.0808	27.0925	27.1017	27.2312	27.0949	27.1975	28.0838	28.0855	28.071	28.087	28.0467	28.1039	27.8978	28.0683	-0.895267	-1.14251	-0.990159	-0.994445	-0.94497	-0.872662	-0.802948	-0.870792	-1.00559	-0.872843	9	9	9	33.1	33.1	33.1	32.98	0	11.815	1096400000	42	AT5G19370.1	AT5G19370.1	5435	AT5G19370.1 | rhodanese-like domain-containing protein / PPIC-type PPIASE domain-containing protein | Chr5:6524247-6526629 REVERSE LENGTH=299 | 201606	1	978;6203;9706;10804;22587;30473;33985;38982;40756	9	9	9
17209000	14246000	24981000	14711000	16501000	16318000	23657000	16201000	24.0367	23.7641	24.5743	23.8104	23.9761	23.96	24.4958	23.9496	28.0838	28.0855	28.071	28.087	28.0467	28.1039	27.8978	28.0683	-4.04709	-4.32147	-3.49664	-4.2766	-4.07061	-4.14394	-3.40205	-4.11872	-4.03545	-3.93383	3	3	3	4.4	4.4	4.4	113.64	0	4.7785	128200000	17	AT5G19400.5;AT5G19400.4;AT5G19400.3;AT5G19400.2;AT5G19400.1	AT5G19400.5;AT5G19400.4;AT5G19400.3;AT5G19400.2;AT5G19400.1	5436	AT5G19400.5 | Telomerase activating protein Est1 | Chr5:6540603-6544262 FORWARD LENGTH=1027 | 201606;AT5G19400.4 | Telomerase activating protein Est1 | Chr5:6540603-6544262 FORWARD LENGTH=1027 | 201606;AT5G19400.3 | Telomerase activating protein Est1 | Chr	5	14912;27915;46135	3;3;3;3;3	3;3;3;3;3	3;3;3;3;3
14088999936	15358000128	15520000000	13408000000	17193000960	16348000256	16768000000	17595000832	33.7139	33.8383	33.8534	33.6424	34.0011	33.9284	33.965	34.0344	28.0838	28.0855	28.071	28.087	28.0467	28.1039	27.8978	28.0683	5.6301	5.75275	5.78244	5.55538	5.95444	5.8245	6.06718	5.96614	5.68017	5.95306	28	28	28	82.8	82.8	82.8	35.593	0	213.1	110480000000	315	AT5G19440.1	AT5G19440.1	5437	AT5G19440.1 | NAD(P)-binding Rossmann-fold superfamily protein | Chr5:6556493-6558123 FORWARD LENGTH=326 | 201606	1	711;5474;5475;7874;9860;10489;10490;11457;11458;15801;17040;23698;36220;38483;38484;41659;41660;42253;42856;42857;43074;43075;47707;47708;48244;48413;48677;48678	28	28	28
59926000	95023000	73354000	72513000	62866000	61236000	46967000	86349000	25.8367	26.5018	26.1284	26.1117	25.9058	25.8679	25.4851	26.3637	28.0838	28.0855	28.071	28.087	28.0467	28.1039	27.8978	28.0683	-2.24707	-1.58375	-1.94259	-1.97526	-2.14089	-2.23602	-2.41267	-1.70463	-1.93717	-2.12355	5	5	3	14.6	14.6	10.3	59.94	0	10.157	463580000	19	AT5G19450.2;AT5G19450.1;AT5G12480.1;AT1G18890.1;AT3G57530.2;AT3G57530.1	AT5G19450.2;AT5G19450.1	5438	AT5G19450.2 | calcium-dependent protein kinase 19 | Chr5:6558672-6561471 REVERSE LENGTH=533 | 201606;AT5G19450.1 | calcium-dependent protein kinase 19 | Chr5:6558672-6561471 REVERSE LENGTH=533 | 201606	6	6899;8510;21658;28093;41195	5;5;2;2;1;1	5;5;2;2;1;1	3;3;1;1;1;1
498129984	566840000	445840000	498920000	303870016	351420000	288520000	373840000	28.8919	29.0784	28.732	28.8942	28.1789	28.3886	28.1041	28.4778	28.0838	28.0855	28.071	28.087	28.0467	28.1039	27.8978	28.0683	0.808195	0.99284	0.660984	0.807239	0.132215	0.284725	0.206282	0.409542	0.817315	0.258191	11	11	11	41.7	41.7	41.7	49.036	0	85.117	3131800000	68	AT5G19485.1	AT5G19485.1	5440	AT5G19485.1 | transferases/nucleotidyltransferase | Chr5:6573907-6576352 REVERSE LENGTH=456 | 201606	1	4446;4898;6534;22103;32393;36791;36792;36891;38566;42203;43609	11	11	11
7285899776	7519499776	6102300160	7217800192	4870600192	5061100032	4809500160	4967499776	32.7625	32.808	32.5067	32.7489	32.1815	32.2368	32.1632	32.2099	28.0838	28.0855	28.071	28.087	28.0467	28.1039	27.8978	28.0683	4.67871	4.72246	4.43574	4.66192	4.13479	4.13291	4.26543	4.14157	4.62471	4.16867	14	14	11	69.2	69.2	62.5	24.201	0	38.11	40853000000	113	AT5G19510.1	AT5G19510.1	5441	AT5G19510.1 | Translation elongation factor EF1B/ribosomal protein S6 family protein | Chr5:6581854-6583137 REVERSE LENGTH=224 | 201606	1	4384;4385;4580;17208;23159;29239;40109;40110;40461;44015;44017;48742;48743;49356	14	14	11
21001000960	28092000256	25812000768	28149999616	24253999104	26581999616	31078000640	30542999552	34.2897	34.7094	34.5873	34.7124	34.4975	34.6297	34.8552	34.8301	28.0838	28.0855	28.071	28.087	28.0467	28.1039	27.8978	28.0683	6.20599	6.62391	6.51636	6.62542	6.45084	6.52583	6.95736	6.76182	6.49292	6.67396	32	32	27	89.6	89.6	81.5	44.266	0	164.54	190240000000	584	AT5G19550.1;AT1G62800.1;AT1G62800.2;AT1G62800.3	AT5G19550.1	5443	AT5G19550.1 | aspartate aminotransferase 2 | Chr5:6598201-6601597 FORWARD LENGTH=405 | 201606	4	1020;3232;7691;9059;10937;11917;15951;17067;17068;21516;22447;26080;29366;32278;33479;34261;34907;36310;38283;38612;39726;41450;41451;41684;41947;41948;43815;45189;45265;46041;48155;51049	32;3;3;2	32;3;3;2	27;1;1;1
117080000	123140000	140360000	126900000	115730000	93591000	120940000	87546000	26.8029	26.8757	27.0646	26.9191	26.7862	26.4799	26.8497	26.3835	28.0838	28.0855	28.071	28.087	28.0467	28.1039	27.8978	28.0683	-1.28083	-1.2098	-1.00641	-1.16788	-1.26048	-1.62403	-1.0481	-1.68477	-1.16623	-1.40434	10	10	10	42.4	42.4	42.4	36.985	0	35.585	859390000	48	AT5G19680.1	AT5G19680.1	5445	AT5G19680.1 | Leucine-rich repeat (LRR) family protein | Chr5:6649663-6651564 FORWARD LENGTH=328 | 201606	1	24858;24884;28845;28855;29861;34246;34761;39735;46784;47098	10	10	10
437510016	469340000	406510016	399260000	320540000	370009984	210780000	302630016	28.7047	28.8061	28.5987	28.5728	28.2559	28.463	27.6512	28.173	28.0838	28.0855	28.071	28.087	28.0467	28.1039	27.8978	28.0683	0.620989	0.720532	0.527749	0.485759	0.209265	0.359093	-0.246652	0.104677	0.588757	0.106596	8	8	8	15.2	15.2	15.2	81.86	0	23.336	2492900000	53	AT5G19690.2;AT5G19690.1	AT5G19690.2;AT5G19690.1	5446	AT5G19690.2 | staurosporin and temperature sensitive 3-like A | Chr5:6653010-6658214 FORWARD LENGTH=738 | 201606;AT5G19690.1 | staurosporin and temperature sensitive 3-like A | Chr5:6652649-6658214 FORWARD LENGTH=779 | 201606	2	6250;13977;16767;19200;38791;41313;50619;50620	8;8	8;8	8;8
2935500032	4044499968	3371800064	3857600000	5378299904	6566799872	5794699776	6835200000	31.451	31.9133	31.6509	31.8451	32.3245	32.6125	32.4321	32.6703	28.0838	28.0855	28.071	28.087	28.0467	28.1039	27.8978	28.0683	3.36721	3.82779	3.57991	3.75806	4.27784	4.50865	4.53427	4.60203	3.63324	4.4807	20	20	20	87.9	87.9	87.9	31.912	0	92.083	33725000000	218	AT5G19760.1	AT5G19760.1	5448	AT5G19760.1 | Mitochondrial substrate carrier family protein | Chr5:6679591-6681845 REVERSE LENGTH=298 | 201606	1	1852;2305;2903;3290;7240;14178;14462;16034;18858;18859;21191;21192;21339;22506;30469;30498;31270;33328;33690;50584	20	20	20
1605400064	2144400000	2886799872	2182799872	1587699968	1596099968	1647000064	1663200000	30.5803	30.9979	31.4268	31.0235	30.5643	30.5719	30.6172	30.6313	28.0838	28.0855	28.071	28.087	28.0467	28.1039	27.8978	28.0683	2.49653	2.9124	3.35586	2.93654	2.51763	2.46801	2.71938	2.56301	2.92533	2.56701	23	9	7	65.3	31.3	22.9	49.654	0	38.431	17706000000	194	AT5G19780.1;AT5G19770.1	AT5G19780.1;AT5G19770.1	5449	AT5G19780.1 | tubulin alpha-5 | Chr5:6687212-6688926 FORWARD LENGTH=450 | 201606;AT5G19770.1 | tubulin alpha-3 | Chr5:6682761-6684474 REVERSE LENGTH=450 | 201606	2	1279;4245;4354;4751;5062;8016;8770;8832;8834;9801;12246;15355;19111;19942;23110;24013;28561;34482;34483;36150;38367;43830;50401	23;23	9;9	7;7
824920000	777920000	1035699968	862310016	669150016	657929984	824449984	662910016	29.6197	29.535	29.948	29.6836	29.3178	29.2934	29.6189	29.3042	28.0838	28.0855	28.071	28.087	28.0467	28.1039	27.8978	28.0683	1.53593	1.44952	1.87699	1.59664	1.27109	1.18946	1.72104	1.23593	1.61477	1.35438	25	25	25	41.1	41.1	41.1	123.82	0	99.36	6254300000	173	AT5G19820.1	AT5G19820.1	5450	AT5G19820.1 | ARM repeat superfamily protein | Chr5:6695731-6701247 REVERSE LENGTH=1116 | 201606	1	3696;3932;5215;5864;7566;14147;24164;27079;27469;28347;30238;31990;33823;34643;34719;35010;35344;38153;39682;42577;46480;47325;48407;48918;51051	25	25	25
35242000	51795000	72842000	61285000	104160000	48047000	48567000	52019000	25.0708	25.6263	26.1183	25.869	26.6342	25.5179	25.5335	25.6325	28.0838	28.0855	28.071	28.087	28.0467	28.1039	27.8978	28.0683	-3.01296	-2.45922	-1.9527	-2.21796	-1.41244	-2.58595	-2.36434	-2.43577	-2.41071	-2.19963	3	3	3	16.6	16.6	16.6	20.443	0	12.039	469790000	14	AT5G19860.1	AT5G19860.1	5451	AT5G19860.1 | transmembrane protein%2C putative (Protein of unknown function%2C DUF538) | Chr5:6714533-6715837 REVERSE LENGTH=181 | 201606	1	23138;24676;49900	3	3	3
1840000000	1901699968	2331599872	1948300032	1197500032	1317299968	1258599936	1423399936	30.7771	30.8246	31.1187	30.8596	30.1574	30.2949	30.2292	30.4067	28.0838	28.0855	28.071	28.087	28.0467	28.1039	27.8978	28.0683	2.69331	2.73912	3.04771	2.77257	2.11071	2.19104	2.33136	2.33839	2.81318	2.24288	29	27	27	68.5	64	64	47.247	0	95.66	12794000000	224	AT5G19990.3;AT5G19990.1;AT5G19990.2;AT5G20000.1	AT5G19990.3;AT5G19990.1;AT5G19990.2;AT5G20000.1	5454	AT5G19990.3 | regulatory particle triple-A ATPase 6A | Chr5:6752144-6754918 FORWARD LENGTH=419 | 201606;AT5G19990.1 | regulatory particle triple-A ATPase 6A | Chr5:6752144-6754918 FORWARD LENGTH=419 | 201606;AT5G19990.2 | regulatory particle triple-A ATPas	4	4219;4247;8958;9469;10145;11638;11639;17293;19119;19326;19327;22979;22980;29903;30321;30384;31201;31202;35514;35985;36186;42671;44743;44941;45655;46434;47091;47686;51007	29;29;27;27	27;27;25;25	27;27;25;25
13217000448	13144999936	14821000192	14563000320	10897000448	10867000320	10723999744	10058000384	33.6217	33.6138	33.7869	33.7616	33.3432	33.3392	33.3201	33.2276	28.0838	28.0855	28.071	28.087	28.0467	28.1039	27.8978	28.0683	5.53792	5.52827	5.71596	5.67459	5.29655	5.23534	5.42231	5.15932	5.61419	5.27838	19	19	19	76.9	76.9	76.9	25.276	0	53.038	86649000000	252	AT5G20010.1;AT5G55190.1;AT5G20020.1	AT5G20010.1;AT5G55190.1;AT5G20020.1	5455	AT5G20010.1 | RAS-related nuclear protein-1 | Chr5:6760364-6761747 FORWARD LENGTH=221 | 201606;AT5G55190.1 | RAN GTPase 3 | Chr5:22392285-22393957 FORWARD LENGTH=221 | 201606;AT5G20020.1 | RAS-related GTP-binding nuclear protein 2 | Chr5:6762817-6764381 FO	3	2678;14129;18204;18205;21296;23087;23119;23347;23884;24128;29139;31220;32186;33136;35780;39216;44540;44541;49720	19;16;16	19;16;16	19;16;16
661640000	548840000	384660000	481889984	474080000	462200000	352320000	507600000	29.3015	29.0318	28.519	28.8441	28.8206	28.7839	28.3923	28.9191	28.0838	28.0855	28.071	28.087	28.0467	28.1039	27.8978	28.0683	1.21772	0.946284	0.448042	0.757135	0.773891	0.680046	0.494497	0.850814	0.842295	0.699812	10	10	10	29.8	29.8	29.8	26.727	0	28.882	2973700000	44	AT5G20060.4;AT5G20060.3;AT5G20060.2;AT5G20060.1	AT5G20060.4;AT5G20060.3;AT5G20060.2;AT5G20060.1	5457	AT5G20060.4 | alpha/beta-Hydrolases superfamily protein | Chr5:6776800-6779447 FORWARD LENGTH=252 | 201606;AT5G20060.3 | alpha/beta-Hydrolases superfamily protein | Chr5:6776800-6779447 FORWARD LENGTH=252 | 201606;AT5G20060.2 | alpha/beta-Hydrolases superf	4	402;621;622;24875;24876;39958;39959;42265;42266;49912	10;10;10;10	10;10;10;10	10;10;10;10
234520000	245880000	240890000	251020000	388710016	400849984	296640000	414280000	27.8051	27.8734	27.8438	27.9032	28.5341	28.5785	28.1441	28.626	28.0838	28.0855	28.071	28.087	28.0467	28.1039	27.8978	28.0683	-0.278616	-0.212147	-0.227167	-0.183767	0.487455	0.474591	0.246323	0.557728	-0.225424	0.441524	10	10	10	28.3	28.3	28.3	48.347	0	24.873	2101000000	46	AT5G20070.1	AT5G20070.1	5458	AT5G20070.1 | nudix hydrolase homolog 19 | Chr5:6779893-6782308 FORWARD LENGTH=438 | 201606	1	2292;2907;30799;30800;34863;40158;41905;42296;42409;42468	10	10	10
3932499968	3752300032	2978899968	3588199936	3190500096	3623099904	3412199936	3444699904	31.8728	31.8051	31.4721	31.7406	31.5711	31.7546	31.6681	31.6817	28.0838	28.0855	28.071	28.087	28.0467	28.1039	27.8978	28.0683	3.78905	3.7196	3.40117	3.65362	3.52447	3.65068	3.77024	3.61343	3.64086	3.63971	16	16	16	60.4	60.4	60.4	35.987	0	36.416	25028000000	187	AT5G20080.1	AT5G20080.1	5459	AT5G20080.1 | FAD/NAD(P)-binding oxidoreductase | Chr5:6782708-6786360 FORWARD LENGTH=328 | 201606	1	3229;3299;13648;15247;16006;16007;18021;19651;24798;30596;32472;33502;34382;41090;47702;50953	16	16	16
536220000	690470016	935480000	665440000	823400000	783270016	652590016	875740032	28.9982	29.363	29.8011	29.3097	29.617	29.5449	29.2816	29.7059	28.0838	28.0855	28.071	28.087	28.0467	28.1039	27.8978	28.0683	0.914498	1.27748	1.73017	1.22274	1.57035	1.44104	1.38379	1.63762	1.28622	1.5082	4	4	4	44.5	44.5	44.5	12.438	0	10.22	5013300000	21	AT5G20090.4;AT5G20090.2;AT5G20090.1;AT5G20090.3	AT5G20090.4;AT5G20090.2;AT5G20090.1;AT5G20090.3	5460	AT5G20090.4 | Uncharacterized protein family (UPF0041) | Chr5:6787246-6788000 REVERSE LENGTH=110 | 201606;AT5G20090.2 | Uncharacterized protein family (UPF0041) | Chr5:6787246-6788000 REVERSE LENGTH=110 | 201606;AT5G20090.1 | Uncharacterized protein family	4	3456;12143;13462;33298	4;4;4;3	4;4;4;3	4;4;4;3
1375100032	2161299968	1736600064	1724999936	846659968	1026800000	1730800000	1282200064	30.3569	31.0093	30.6936	30.6839	29.6572	29.9355	30.6888	30.256	28.0838	28.0855	28.071	28.087	28.0467	28.1039	27.8978	28.0683	2.27314	2.92373	2.62265	2.59696	1.61054	1.83161	2.79098	2.18767	2.60412	2.1052	7	7	2	78.1	78.1	21.9	13.897	0	12.74	9941500000	47	AT5G20160.1;AT5G20160.2;AT4G12600.1;AT4G12600.2;AT5G20160.3	AT5G20160.1;AT5G20160.2;AT4G12600.1;AT4G12600.2	5462	AT5G20160.1 | Ribosomal protein L7Ae/L30e/S12e/Gadd45 family protein | Chr5:6804075-6805102 REVERSE LENGTH=128 | 201606;AT5G20160.2 | Ribosomal protein L7Ae/L30e/S12e/Gadd45 family protein | Chr5:6804075-6805102 REVERSE LENGTH=160 | 201606;AT4G12600.1 | Ri	5	544;4782;4783;15559;33140;33484;39514	7;7;5;4;2	7;7;5;4;2	2;2;2;2;2
173780000	134180000	106670000	140300000	99352000	104480000	92685000	113410000	27.3727	26.9996	26.6686	27.0639	26.566	26.6387	26.4658	26.757	28.0838	28.0855	28.071	28.087	28.0467	28.1039	27.8978	28.0683	-0.711065	-1.08593	-1.40239	-1.02305	-1.48062	-1.46524	-1.43198	-1.31133	-1.05561	-1.42229	9	9	9	18.5	18.5	18.5	81.684	0	19.623	789760000	36	AT5G20200.1	AT5G20200.1	5466	AT5G20200.1 | nucleoporin-like protein | Chr5:6816776-6821620 FORWARD LENGTH=762 | 201606	1	280;5734;17076;17669;18194;38950;39354;39737;39752	9	9	9
2277400064	2107600000	1929900032	1852300032	4244800000	3943300096	2757100032	3810800128	31.0847	30.973	30.8459	30.7867	31.983	31.8768	31.3605	31.8274	28.0838	28.0855	28.071	28.087	28.0467	28.1039	27.8978	28.0683	3.00099	2.88743	2.77491	2.69968	3.93639	3.77286	3.46269	3.75914	2.84075	3.73277	37	37	33	45.2	45.2	41.4	117.32	0	86.512	19732000000	239	AT5G20280.1;AT1G04920.1	AT5G20280.1	5467	AT5G20280.1 | sucrose phosphate synthase 1F | Chr5:6844994-6849997 REVERSE LENGTH=1043 | 201606	2	2514;5107;6216;6572;6691;7515;7522;8942;13647;17228;17374;20365;21039;23372;23446;24996;25929;28323;29482;29483;29733;31506;31718;31822;33873;35000;35380;37179;38246;38248;39950;40907;40908;46191;48959;49823;51008	37;4	37;4	33;3
10284000256	9006799872	8049500160	8195599872	7768999936	8143699968	6933600256	7499700224	33.2597	33.0684	32.9063	32.9322	32.8551	32.923	32.691	32.8042	28.0838	28.0855	28.071	28.087	28.0467	28.1039	27.8978	28.0683	5.17593	4.98284	4.83529	4.84521	4.80842	4.81914	4.79314	4.73588	4.95982	4.78915	18	18	18	58.1	58.1	58.1	24.993	0	200.49	58808000000	208	AT5G20290.1;AT5G59240.1	AT5G20290.1	5468	AT5G20290.1 | Ribosomal protein S8e family protein | Chr5:6851695-6853012 REVERSE LENGTH=222 | 201606	2	681;682;2746;6173;6174;22583;22584;24789;24790;26435;26436;35438;36396;36397;36398;36540;38374;46210	18;3	18;3	18;3
73277000	85579000	101460000	90870000	86084000	87336000	82429000	106600000	26.1269	26.3508	26.5963	26.4373	26.3592	26.3801	26.2966	26.6676	28.0838	28.0855	28.071	28.087	28.0467	28.1039	27.8978	28.0683	-1.95689	-1.73477	-1.47463	-1.64969	-1.68742	-1.72382	-1.60117	-1.40067	-1.704	-1.60327	5	5	4	21.8	21.8	18.7	39.677	0	13.593	733120000	28	AT5G20400.1	AT5G20400.1	5472	AT5G20400.1 | 2-oxoglutarate (2OG) and Fe(II)-dependent oxygenase superfamily protein | Chr5:6894871-6896185 FORWARD LENGTH=348 | 201606	1	22034;29556;34576;43829;45800	5	5	4
124490000	88184000	68203000	94802000	70598000	92768000	67572000	86782000	26.8915	26.394	26.0233	26.4984	26.0731	26.4671	26.0099	26.3709	28.0838	28.0855	28.071	28.087	28.0467	28.1039	27.8978	28.0683	-1.1923	-1.69151	-2.04763	-1.58858	-1.97354	-1.63677	-1.88789	-1.69741	-1.63001	-1.7989	11	11	7	10.8	10.8	6.6	166.51	0	17.502	605990000	28	AT5G20490.3;AT5G20490.1;AT5G20490.2;AT5G20470.1;AT2G31900.3	AT5G20490.3;AT5G20490.1;AT5G20490.2	5473	AT5G20490.3 | myosin family protein with Dil | Chr5:6927064-6936079 REVERSE LENGTH=1465 | 201606;AT5G20490.1 | myosin family protein with Dil | Chr5:6927064-6936543 REVERSE LENGTH=1530 | 201606;AT5G20490.2 | myosin family protein with Dil | Chr5:6927064-69	5	1548;8725;12745;22421;23424;28385;32757;39170;42303;42864;43700	11;11;11;3;1	11;11;11;3;1	7;7;7;3;0
907569984	670929984	477289984	669520000	719710016	885059968	445969984	757219968	29.7574	29.3216	28.8303	29.3186	29.4228	29.7212	28.7324	29.4961	28.0838	28.0855	28.071	28.087	28.0467	28.1039	27.8978	28.0683	1.67368	1.23606	0.759324	1.23156	1.37618	1.6173	0.834557	1.42783	1.22516	1.31397	7	7	7	55.6	55.6	55.6	14.827	0	89.246	4280900000	39	AT5G20500.1	AT5G20500.1	5474	AT5G20500.1 | Glutaredoxin family protein | Chr5:6938652-6939665 FORWARD LENGTH=135 | 201606	1	10055;10056;18135;26704;36149;40815;43821	7	7	7
178370000	236730000	193300000	260210000	170480000	164180000	118760000	196680000	27.4103	27.8187	27.5263	27.9551	27.345	27.2907	26.8235	27.5513	28.0838	28.0855	28.071	28.087	28.0467	28.1039	27.8978	28.0683	-0.673454	-0.266859	-0.5447	-0.131893	-0.701637	-0.813193	-1.07434	-0.517028	-0.404226	-0.77655	5	5	5	17.9	17.9	17.9	34.341	0	8.6491	1228000000	30	AT5G20520.1	AT5G20520.1	5475	AT5G20520.1 | alpha/beta-Hydrolases superfamily protein | Chr5:6943536-6946315 REVERSE LENGTH=308 | 201606	1	5752;17548;26831;38475;42754	5	5	5
132850000	114400000	93045000	103820000	39034000	62195000	50764000	53672000	26.9852	26.7695	26.4714	26.6295	25.2182	25.8903	25.5973	25.6777	28.0838	28.0855	28.071	28.087	28.0467	28.1039	27.8978	28.0683	-1.09853	-1.31601	-1.59954	-1.45748	-2.82844	-2.2136	-2.30051	-2.39064	-1.36789	-2.4333	9	9	9	16.7	16.7	16.7	59.989	0	19.016	512460000	28	AT5G20600.1	AT5G20600.1	5481	AT5G20600.1 | ribosomal RNA processing-like protein | Chr5:6966345-6967943 REVERSE LENGTH=532 | 201606	1	5568;10678;14140;14141;18894;34093;35652;37166;39109	9	9	9
34009000	37878000	29104000	29915000	38128000	31268000	38475000	38201000	25.0194	25.1749	24.7947	24.8344	25.1843	24.8982	25.1974	25.1871	28.0838	28.0855	28.071	28.087	28.0467	28.1039	27.8978	28.0683	-3.06434	-2.91067	-3.27625	-3.25263	-2.86232	-3.20571	-2.7004	-2.8812	-3.12597	-2.91241	5	5	5	8.8	8.8	8.8	128.15	0	20.169	237790000	15	AT5G20610.1	AT5G20610.1	5482	AT5G20610.1 | EEIG1/EHBP1 protein amino-terminal domain protein | Chr5:6969184-6972794 FORWARD LENGTH=1164 | 201606	1	1392;5609;24768;26880;37416	5	5	5
481350016	529769984	684200000	596030016	621169984	470260000	447060000	438980000	28.8425	28.9808	29.3498	29.1508	29.2104	28.8089	28.7359	28.7096	28.0838	28.0855	28.071	28.087	28.0467	28.1039	27.8978	28.0683	0.758759	0.895265	1.27888	1.06382	1.16375	0.704987	0.838079	0.641277	0.999179	0.837023	16	16	16	25.2	25.2	25.2	100.09	0	37.731	4114000000	100	AT5G20660.1;AT5G20660.3;AT5G20660.4;AT5G20660.2	AT5G20660.1;AT5G20660.3	5484	AT5G20660.1 | Zn-dependent exopeptidases superfamily protein | Chr5:6986402-6990947 FORWARD LENGTH=910 | 201606;AT5G20660.3 | Zn-dependent exopeptidases superfamily protein | Chr5:6987193-6990947 FORWARD LENGTH=707 | 201606	4	2828;3647;11305;11502;14957;19095;36528;36558;38887;39135;39833;39914;40303;44439;44440;50567	16;11;3;3	16;11;3;3	16;11;3;3
13356999680	15690000384	15541000192	15015999488	21486000128	20976001024	17631000576	22602999808	33.6369	33.8691	33.8554	33.8058	34.3227	34.288	34.0374	34.3958	28.0838	28.0855	28.071	28.087	28.0467	28.1039	27.8978	28.0683	5.55312	5.7836	5.78439	5.71879	6.27601	6.18412	6.13958	6.32749	5.70998	6.2318	19	19	19	69.6	69.6	69.6	26.802	0	62.452	122540000000	267	AT5G20720.4;AT5G20720.3;AT5G20720.2;AT5G20720.1	AT5G20720.4;AT5G20720.3;AT5G20720.2;AT5G20720.1	5486	AT5G20720.4 | chaperonin 20 | Chr5:7015015-7016354 FORWARD LENGTH=253 | 201606;AT5G20720.3 | chaperonin 20 | Chr5:7015015-7016354 FORWARD LENGTH=253 | 201606;AT5G20720.2 | chaperonin 20 | Chr5:7015015-7016354 FORWARD LENGTH=253 | 201606;AT5G20720.1 | chape	4	3655;6316;8781;8782;9929;9930;15631;18141;19126;21810;31881;33443;41036;42377;42378;44166;49425;49431;50884	19;19;19;19	19;19;19;19	19;19;19;19
4305200128	4754800128	4815200256	4592200192	4141199872	4161600000	3396699904	4104699904	32.0034	32.1467	32.1649	32.0965	31.9474	31.9545	31.6615	31.9346	28.0838	28.0855	28.071	28.087	28.0467	28.1039	27.8978	28.0683	3.91968	4.06121	4.09398	4.00954	3.90074	3.8506	3.76367	3.86633	4.0211	3.84533	37	37	30	57.1	57.1	47.5	92.996	0	74.41	31630000000	308	AT5G20830.3;AT5G20830.2;AT5G20830.1	AT5G20830.3;AT5G20830.2;AT5G20830.1	5488	AT5G20830.3 | sucrose synthase 1 | Chr5:7050599-7054032 REVERSE LENGTH=808 | 201606;AT5G20830.2 | sucrose synthase 1 | Chr5:7050599-7054032 REVERSE LENGTH=808 | 201606;AT5G20830.1 | sucrose synthase 1 | Chr5:7050599-7054032 REVERSE LENGTH=808 | 201606	3	2410;5172;9998;10310;11461;12370;12469;12797;12798;13342;13343;14272;15179;21204;23168;24922;25203;25746;26765;26865;26866;27038;28053;30810;30811;32127;32193;37517;40283;42241;48412;48778;49114;50059;50220;50675;50898	37;37;37	37;37;37	30;30;30
4082500096	3913600000	3740999936	3976399872	2883599872	2938700032	2527000064	2873100032	31.9268	31.8658	31.8008	31.8888	31.4252	31.4525	31.2348	31.42	28.0838	28.0855	28.071	28.087	28.0467	28.1039	27.8978	28.0683	3.84305	3.78032	3.72981	3.80182	3.37856	3.34863	3.33696	3.35166	3.78875	3.35395	33	33	33	75.7	75.7	75.7	57.285	0	154.05	25496000000	324	AT5G20890.1	AT5G20890.1	5489	AT5G20890.1 | TCP-1/cpn60 chaperonin family protein | Chr5:7087020-7089906 REVERSE LENGTH=527 | 201606	1	936;2842;7537;7538;11536;14368;15289;16919;18830;19378;19555;19968;20069;20616;23599;25591;25964;26346;29719;33699;34527;35804;38524;38527;44194;44195;44637;45707;45708;46400;46678;46679;47341	33	33	33
433409984	496620000	446910016	465880000	336470016	329260000	338590016	355240000	28.6912	28.8876	28.7354	28.7954	28.3259	28.2947	28.335	28.4042	28.0838	28.0855	28.071	28.087	28.0467	28.1039	27.8978	28.0683	0.607405	0.802041	0.664443	0.708389	0.279238	0.190756	0.43715	0.335915	0.69557	0.310765	11	11	11	41.2	41.2	41.2	30.534	0	40.81	2962900000	85	AT5G20920.2;AT5G20920.3;AT5G20920.1	AT5G20920.2;AT5G20920.3;AT5G20920.1	5490	AT5G20920.2 | eukaryotic translation initiation factor 2 beta subunit | Chr5:7094994-7096661 REVERSE LENGTH=267 | 201606;AT5G20920.3 | eukaryotic translation initiation factor 2 beta subunit | Chr5:7094994-7096661 REVERSE LENGTH=268 | 201606;AT5G20920.1 |	3	8191;10708;23831;23832;34799;36854;43714;43796;48444;48445;50582	11;11;11	11;11;11	11;11;11
1524800000	1447100032	1757900032	1616999936	2002499968	1802099968	1504800000	1818200064	30.506	30.4305	30.7112	30.5907	30.8992	30.747	30.4869	30.7599	28.0838	28.0855	28.071	28.087	28.0467	28.1039	27.8978	28.0683	2.42222	2.34499	2.64024	2.50368	2.85249	2.64314	2.58911	2.69156	2.47778	2.69407	21	21	19	42.8	42.8	41.2	67.926	0	63.935	11886000000	157	AT5G20950.2;AT5G20950.1;AT5G20950.3;AT3G47050.2;AT3G47050.1	AT5G20950.2;AT5G20950.1;AT5G20950.3	5492	AT5G20950.2 | Glycosyl hydrolase family protein | Chr5:7107609-7110775 REVERSE LENGTH=624 | 201606;AT5G20950.1 | Glycosyl hydrolase family protein | Chr5:7107609-7110775 REVERSE LENGTH=624 | 201606;AT5G20950.3 | Glycosyl hydrolase family protein | Chr5:710	5	4018;4094;5546;10476;13872;14988;15858;17343;17898;18616;19654;22133;22134;25528;32994;33416;34595;40400;40401;41708;49780	21;21;21;1;1	21;21;21;1;1	19;19;19;0;0
6057600	18923000	3305800	3944500	429809984	419240000	440870016	466289984	22.5303	24.1736	21.6566	21.9114	28.6791	28.6432	28.7158	28.7967	28.0838	28.0855	28.071	28.087	28.0467	28.1039	27.8978	28.0683	-5.55344	-3.91189	-6.4144	-6.17558	0.632459	0.539305	0.817964	0.728349	-5.51383	0.679519	21	21	21	21.6	21.6	21.6	149.55	0	41.61	1345200000	58	AT5G20960.2;AT5G20960.1	AT5G20960.2;AT5G20960.1	5493	AT5G20960.2 | aldehyde oxidase 1 | Chr5:7116783-7122338 FORWARD LENGTH=1368 | 201606;AT5G20960.1 | aldehyde oxidase 1 | Chr5:7116783-7122338 FORWARD LENGTH=1368 | 201606	2	1371;1858;3265;3708;6912;9646;17605;18977;23825;28929;28930;34010;37526;38605;38977;41092;41106;47111;47112;48315;49275	21;21	21;21	21;21
32120000	27782000	46618000	31187000	22447000	32156000	31150000	33120000	24.937	24.7276	25.4744	24.8944	24.42	24.9386	24.8927	24.9812	28.0838	28.0855	28.071	28.087	28.0467	28.1039	27.8978	28.0683	-3.14678	-3.35788	-2.59658	-3.19255	-3.62664	-3.16531	-3.00509	-3.0871	-3.07345	-3.22104	10	5	5	16.5	9.1	9.1	90.593	0	11.665	178060000	19	AT5G20980.2;AT5G20980.1	AT5G20980.2;AT5G20980.1	5494	AT5G20980.2 | methionine synthase 3 | Chr5:7124397-7128353 REVERSE LENGTH=812 | 201606;AT5G20980.1 | methionine synthase 3 | Chr5:7124397-7128353 REVERSE LENGTH=812 | 201606	2	2498;12057;15848;16168;40776;48083;48084;48345;49831;50085	10;10	5;5	5;5
509440000	419360000	267220000	356409984	295940000	317720000	208980000	253830000	28.9243	28.6436	27.9935	28.409	28.1407	28.2432	27.6388	27.9193	28.0838	28.0855	28.071	28.087	28.0467	28.1039	27.8978	28.0683	0.840585	0.558088	-0.0775136	0.321969	0.0940652	0.139285	-0.259025	-0.149016	0.410782	-0.0436727	18	18	18	48.2	48.2	48.2	71.278	0	101.97	2159500000	92	AT5G20990.1;AT5G20990.3;AT5G20990.2	AT5G20990.1;AT5G20990.3;AT5G20990.2	5495	AT5G20990.1 | molybdopterin biosynthesis CNX1 protein / molybdenum cofactor biosynthesis enzyme CNX1 (CNX1) | Chr5:7128737-7133397 REVERSE LENGTH=670 | 201606;AT5G20990.3 | molybdopterin biosynthesis CNX1 protein / molybdenum cofactor biosynthesis enzyme C	3	1527;2973;3781;4570;6371;11407;16917;18045;23865;36464;36617;41516;45270;45784;45785;48228;48866;49122	18;12;12	18;12;12	18;12;12
814670016	755689984	709520000	792489984	776400000	932419968	605689984	758270016	29.6016	29.4932	29.4023	29.5618	29.5322	29.7964	29.174	29.4981	28.0838	28.0855	28.071	28.087	28.0467	28.1039	27.8978	28.0683	1.51789	1.40769	1.3313	1.47482	1.48556	1.69251	1.27619	1.42983	1.43293	1.47102	18	18	18	67.6	67.6	67.6	40.413	0	58.528	5362900000	116	AT5G21060.1;AT5G21060.2;AT5G21060.3	AT5G21060.1;AT5G21060.2;AT5G21060.3	5496	AT5G21060.1 | Glyceraldehyde-3-phosphate dehydrogenase-like family protein | Chr5:7149153-7152745 REVERSE LENGTH=376 | 201606;AT5G21060.2 | Glyceraldehyde-3-phosphate dehydrogenase-like family protein | Chr5:7149153-7152745 REVERSE LENGTH=378 | 201606;AT5G	3	4264;4265;5550;5896;10906;11782;16729;17844;18154;19441;20184;21094;22013;23492;24762;25356;38848;48408	18;17;16	18;17;16	18;17;16
192960000	346329984	428780000	369329984	349640000	364790016	381270016	412540000	27.5237	28.3676	28.6757	28.4603	28.3813	28.4425	28.5062	28.62	28.0838	28.0855	28.071	28.087	28.0467	28.1039	27.8978	28.0683	-0.560025	0.282046	0.604696	0.373341	0.334631	0.338595	0.608423	0.551655	0.175014	0.458326	8	8	8	17.5	17.5	17.5	65.838	0	20.55	2595700000	49	AT5G21105.1;AT5G21105.2;AT5G21105.3	AT5G21105.1;AT5G21105.2;AT5G21105.3	5498	AT5G21105.1 | Plant L-ascorbate oxidase | Chr5:7172727-7177409 FORWARD LENGTH=588 | 201606;AT5G21105.2 | Plant L-ascorbate oxidase | Chr5:7174321-7177409 FORWARD LENGTH=397 | 201606;AT5G21105.3 | Plant L-ascorbate oxidase | Chr5:7172727-7177657 FORWARD LEN	3	9155;19773;26088;27674;28518;32896;47087;49097	8;6;6	8;6;6	8;6;6
532710016	490710016	307249984	372550016	271630016	305689984	164270000	234040000	28.9888	28.8703	28.1948	28.4729	28.0171	28.1875	27.2915	27.8022	28.0838	28.0855	28.071	28.087	28.0467	28.1039	27.8978	28.0683	0.905023	0.78477	0.123871	0.385865	-0.0295966	0.083598	-0.606321	-0.266123	0.549882	-0.204611	14	14	14	28.8	28.8	28.8	91.376	0	102.05	2234900000	93	AT5G21160.1;AT5G21160.2;AT5G21160.3	AT5G21160.1;AT5G21160.2;AT5G21160.3	5501	AT5G21160.1 | LA RNA-binding protein | Chr5:7199191-7203879 REVERSE LENGTH=826 | 201606;AT5G21160.2 | LA RNA-binding protein | Chr5:7198817-7203879 REVERSE LENGTH=832 | 201606;AT5G21160.3 | LA RNA-binding protein | Chr5:7198817-7203879 REVERSE LENGTH=833 |	3	10013;12056;16886;23633;25443;28512;29140;32362;32531;35287;36735;37948;38139;40293	14;14;14	14;14;14	14;14;14
146000000	181010000	233930000	204070000	172090000	174410000	191340000	174670000	27.1214	27.4315	27.8015	27.6045	27.3586	27.3779	27.5116	27.3801	28.0838	28.0855	28.071	28.087	28.0467	28.1039	27.8978	28.0683	-0.962359	-0.654032	-0.269465	-0.482505	-0.688076	-0.725989	-0.386251	-0.688247	-0.59209	-0.622141	10	10	9	27.3	27.3	23.9	49.628	0	20.944	1473300000	48	AT5G21326.1;AT5G21222.4;AT5G21222.3;AT5G21222.2;AT5G21222.1;AT2G26980.1;AT2G26980.5;AT2G26980.3;AT2G26980.4	AT5G21326.1	5502	AT5G21326.1 | Ca2+regulated serine-threonine protein kinase family protein | Chr5:7218081-7221743 FORWARD LENGTH=439 | 201606	9	2335;4883;6908;20388;21766;21767;28549;44462;47575;49806	10;2;2;2;2;1;1;1;1	10;2;2;2;2;1;1;1;1	9;1;1;1;1;1;1;1;1
529880000	497240000	403569984	382950016	458489984	432209984	240040000	378100000	28.9811	28.8894	28.5882	28.5126	28.7723	28.6872	27.8387	28.4942	28.0838	28.0855	28.071	28.087	28.0467	28.1039	27.8978	28.0683	0.897338	0.803841	0.517277	0.425587	0.725651	0.583261	-0.0591148	0.425889	0.661011	0.418922	17	17	17	48.6	48.6	48.6	60.757	0	63.895	2882500000	97	AT5G21990.1	AT5G21990.1	5503	AT5G21990.1 | Tetratricopeptide repeat (TPR)-like superfamily protein | Chr5:7273395-7276318 FORWARD LENGTH=554 | 201606	1	1350;1673;3043;3504;3810;6852;11134;14575;17447;18491;21226;29938;30757;37513;41341;41370;42780	17	17	17
218410000	235860000	281360000	261410000	196470000	182160000	125650000	186000000	27.7025	27.8134	28.0678	27.9617	27.5497	27.4406	26.9048	27.4707	28.0838	28.0855	28.071	28.087	28.0467	28.1039	27.8978	28.0683	-0.381288	-0.27217	-0.00312435	-0.125255	-0.49693	-0.663265	-0.992979	-0.597576	-0.19546	-0.687688	17	17	17	29.3	29.3	29.3	100.43	0	41.803	1598300000	62	AT5G22010.2;AT5G22010.1	AT5G22010.2;AT5G22010.1	5505	AT5G22010.2 | replication factor C1 | Chr5:7280928-7287037 REVERSE LENGTH=915 | 201606;AT5G22010.1 | replication factor C1 | Chr5:7280632-7287037 REVERSE LENGTH=956 | 201606	2	927;10455;11382;11737;13217;15244;15454;19154;20054;20985;27004;30856;38868;43625;43668;44817;48249	17;17	17;17	17;17
1471000064	892350016	630800000	737430016	737160000	917889984	498710016	751470016	30.4542	29.733	29.2326	29.4579	29.4574	29.7737	28.8936	29.4851	28.0838	28.0855	28.071	28.087	28.0467	28.1039	27.8978	28.0683	2.3704	1.64751	1.16164	1.37094	1.41074	1.66985	0.995811	1.41684	1.63762	1.37331	24	10	10	50.4	27	27	46.438	0	83.068	5203400000	86	AT5G22060.1	AT5G22060.1	5508	AT5G22060.1 | DNAJ homologue 2 | Chr5:7303798-7305668 REVERSE LENGTH=419 | 201606	1	244;252;253;1823;2035;8710;9820;10001;12969;14138;16992;16993;23784;31647;31648;33380;33981;34973;35713;38275;46279;46280;47732;47733	24	10	10
80168000	93015000	67941000	75873000	56738000	74538000	70449000	75523000	26.2565	26.471	26.0178	26.1771	25.7578	26.1515	26.0701	26.1704	28.0838	28.0855	28.071	28.087	28.0467	28.1039	27.8978	28.0683	-1.82723	-1.61457	-2.05319	-1.90991	-2.28885	-1.95242	-1.82774	-1.89789	-1.85122	-1.99173	3	3	3	9.9	9.9	9.9	42.092	0	6.4141	550430000	12	AT5G22120.1	AT5G22120.1	5510	AT5G22120.1 | coiled-coil protein | Chr5:7334612-7336755 REVERSE LENGTH=383 | 201606	1	2322;26895;39804	3	3	3
24650000	26143000	48799000	27918000	32915000	31173000	86283000	33624000	24.5551	24.6399	25.5403	24.7347	24.9722	24.8938	26.3626	25.003	28.0838	28.0855	28.071	28.087	28.0467	28.1039	27.8978	28.0683	-3.52867	-3.4456	-2.53062	-3.3523	-3.07442	-3.2101	-1.53524	-3.06532	-3.2143	-2.72127	5	5	5	22.5	22.5	22.5	38.895	0	8.6893	264310000	16	AT5G22300.1;AT5G22300.2	AT5G22300.1	5512	AT5G22300.1 | nitrilase 4 | Chr5:7379401-7381764 FORWARD LENGTH=355 | 201606	2	4188;4189;5158;15417;26955	5;2	5;2	5;2
56857000	69192000	80449000	71638000	33977000	34009000	60924000	44831000	25.7608	26.0441	26.2616	26.0942	25.0181	25.0194	25.8605	25.418	28.0838	28.0855	28.071	28.087	28.0467	28.1039	27.8978	28.0683	-2.32292	-2.04142	-1.8094	-1.99277	-3.02861	-3.08448	-2.03731	-2.65031	-2.04163	-2.70018	6	6	6	20.9	20.9	20.9	48.863	0	14.208	437450000	24	AT5G22320.2;AT5G22320.1	AT5G22320.2;AT5G22320.1	5513	AT5G22320.2 | Leucine-rich repeat (LRR) family protein | Chr5:7388175-7390426 REVERSE LENGTH=436 | 201606;AT5G22320.1 | Leucine-rich repeat (LRR) family protein | Chr5:7388175-7390426 REVERSE LENGTH=452 | 201606	2	2549;4101;13362;27971;31913;42444	6;6	6;6	6;6
