## Supplemental Table 12 for "Library-free BoxCarDIA solves the missing value problem in label-free quantitative proteomics" (part 3 of 3)

### Sheet: DDA (continued)
RAW QUANT VALUES								LOG2 TRANSFORMED VALUES								COLUMN MEDIANS								MEDIAN-NORMALIZED QUANT VALUES								AVERAGE NORMALIZED QUANT VALUE
792950016	862009984	922739968	932099968	601030016	663390016	557969984	659500032	29.5627	29.6831	29.7813	29.7959	29.1629	29.3053	29.0556	29.2968	28.0838	28.0855	28.071	28.087	28.0467	28.1039	27.8978	28.0683	1.4789	1.5976	1.71038	1.70892	1.1162	1.20139	1.1578	1.22849	1.62395	1.17597	16	16	16	48.7	48.7	48.7	50.323	0	95.927	5604500000	125	AT5G22330.1	AT5G22330.1	5514	AT5G22330.1 | P-loop containing nucleoside triphosphate hydrolases superfamily protein | Chr5:7391026-7394071 REVERSE LENGTH=458 | 201606	1	2446;2599;8261;9813;11853;15882;16967;23659;23671;23940;24743;38102;43088;46056;47126;47127	16	16	16
63320000	51282000	45712000	90040000	37066000	48405000	43982000	38052000	25.9162	25.6119	25.4461	26.4241	25.1436	25.5287	25.3904	25.1815	28.0838	28.0855	28.071	28.087	28.0467	28.1039	27.8978	28.0683	-2.16759	-2.47358	-2.6249	-1.66293	-2.90307	-2.57524	-2.5074	-2.88683	-2.23225	-2.71814	5	5	5	33	33	33	25.316	0	8.9868	350270000	15	AT5G22360.1	AT5G22360.1	5516	AT5G22360.1 | vesicle-associated membrane protein 714 | Chr5:7404379-7405654 REVERSE LENGTH=221 | 201606	1	28403;36743;41185;44271;46353	5	5	5
367689984	392590016	298409984	269470016	527150016	530409984	184430000	365920000	28.4539	28.5484	28.1527	28.0055	28.9736	28.9825	27.4585	28.447	28.0838	28.0855	28.071	28.087	28.0467	28.1039	27.8978	28.0683	0.370163	0.462922	0.0817542	-0.0814445	0.926974	0.878637	-0.439316	0.37865	0.208349	0.436236	10	10	10	32.1	32.1	32.1	39.098	0	19.431	2420700000	44	AT5G22460.3;AT5G22460.2;AT5G22460.1;AT3G03240.1	AT5G22460.3;AT5G22460.2;AT5G22460.1	5519	AT5G22460.3 | alpha/beta-Hydrolases superfamily protein | Chr5:7443659-7445269 REVERSE LENGTH=340 | 201606;AT5G22460.2 | alpha/beta-Hydrolases superfamily protein | Chr5:7443659-7445269 REVERSE LENGTH=340 | 201606;AT5G22460.1 | alpha/beta-Hydrolases superf	4	1643;2420;11100;19009;20221;36947;36948;47511;49990;50090	10;10;10;1	10;10;10;1	10;10;10;1
453640000	330689984	259980000	287740000	261790000	276950016	191380000	228570000	28.757	28.3009	27.9538	28.1002	27.9638	28.0451	27.5119	27.7681	28.0838	28.0855	28.071	28.087	28.0467	28.1039	27.8978	28.0683	0.673221	0.215378	-0.117141	0.0131965	-0.0828295	-0.0588457	-0.38595	-0.300243	0.196164	-0.206967	9	9	4	29.8	29.8	16.6	54.076	0	243.44	2002000000	50	AT5G22480.1	AT5G22480.1	5520	AT5G22480.1 | ZPR1 zinc-finger domain protein | Chr5:7451643-7456168 REVERSE LENGTH=493 | 201606	1	74;1770;16836;32355;32758;41000;41212;42870;50684	9	9	4
202560000	185630000	237370000	231800000	257610000	230160000	191960000	223150000	27.5938	27.4679	27.8226	27.7883	27.9406	27.7781	27.5162	27.7334	28.0838	28.0855	28.071	28.087	28.0467	28.1039	27.8978	28.0683	-0.489978	-0.617671	-0.248404	-0.298689	-0.106051	-0.325834	-0.381584	-0.334865	-0.413685	-0.287083	12	12	12	21.7	21.7	21.7	69.239	0	27.947	1570800000	61	AT5G22510.2;AT5G22510.1	AT5G22510.2;AT5G22510.1	5521	AT5G22510.2 | alkaline/neutral invertase | Chr5:7474974-7477479 REVERSE LENGTH=617 | 201606;AT5G22510.1 | alkaline/neutral invertase | Chr5:7474974-7477479 REVERSE LENGTH=617 | 201606	2	10546;13224;19042;21497;21498;30912;37922;43816;44806;46093;48927;50645	12;12	12;12	12;12
12405999616	6534499840	2875599872	5541700096	3323200000	8246199808	2440699904	4224999936	33.5303	32.6054	31.4212	32.3677	31.6299	32.9411	31.1846	31.9763	28.0838	28.0855	28.071	28.087	28.0467	28.1039	27.8978	28.0683	5.44657	4.5199	3.35025	4.28069	3.58326	4.83719	3.28683	3.908	4.39935	3.90382	14	14	14	47.7	47.7	47.7	32.348	0	59.142	38908000000	100	AT5G22650.1;AT5G22650.2	AT5G22650.1;AT5G22650.2	5524	AT5G22650.1 | histone deacetylase 2B | Chr5:7534120-7536054 FORWARD LENGTH=306 | 201606;AT5G22650.2 | histone deacetylase 2B | Chr5:7534120-7536054 FORWARD LENGTH=305 | 201606	2	2215;2216;3188;9038;9138;22478;22831;29133;33339;33977;37493;37569;39430;48104	14;12	14;12	14;12
611320000	609120000	588689984	590380032	519169984	455840000	456230016	489560000	29.1874	29.1822	29.1329	29.1371	28.9516	28.764	28.7652	28.8669	28.0838	28.0855	28.071	28.087	28.0467	28.1039	27.8978	28.0683	1.1036	1.09663	1.06197	1.05007	0.904967	0.660056	0.867372	0.798607	1.07807	0.807751	27	27	3	38.6	38.6	6.8	112.3	0	113.74	3701200000	141	AT5G22780.2;AT5G22780.1	AT5G22780.2;AT5G22780.1	5526	AT5G22780.2 | Adaptor protein complex AP-2%2C alpha subunit | Chr5:7590100-7597828 REVERSE LENGTH=1013 | 201606;AT5G22780.1 | Adaptor protein complex AP-2%2C alpha subunit | Chr5:7590100-7597828 REVERSE LENGTH=1013 | 201606	2	1001;2463;3512;3548;6006;7560;7883;10886;13181;16064;18366;19447;22440;22873;23351;24710;27693;29711;30289;30290;32596;32976;34806;35308;47178;48551;50236	27;27	27;27	3;3
117210000	155540000	90471000	145230000	138540000	128670000	82443000	139890000	26.8045	27.2127	26.431	27.1138	27.0457	26.9391	26.2969	27.0597	28.0838	28.0855	28.071	28.087	28.0467	28.1039	27.8978	28.0683	-1.27923	-0.872816	-1.64001	-0.97323	-1.00094	-1.1648	-1.60092	-1.00859	-1.19132	-1.19381	5	3	3	14.5	10.2	10.2	46.832	0	4.9319	837400000	18	AT5G22790.1	AT5G22790.1	5527	AT5G22790.1 | reticulata-related 1 | Chr5:7599395-7601573 REVERSE LENGTH=433 | 201606	1	527;15589;19772;30208;50612	5	3	3
331740000	373209984	352990016	346289984	389340000	427180000	479640000	462680000	28.3055	28.4754	28.3951	28.3674	28.5365	28.6703	28.8374	28.7854	28.0838	28.0855	28.071	28.087	28.0467	28.1039	27.8978	28.0683	0.221726	0.389886	0.324086	0.280411	0.489791	0.566373	0.939562	0.717136	0.304027	0.678216	21	21	20	40.6	40.6	39.1	79.18	0	59.435	2672700000	86	AT5G23050.1;AT5G23050.2;AT1G55320.2	AT5G23050.1;AT5G23050.2	5534	AT5G23050.1 | acyl-activating enzyme 17 | Chr5:7731513-7735399 REVERSE LENGTH=721 | 201606;AT5G23050.2 | acyl-activating enzyme 17 | Chr5:7732135-7735399 REVERSE LENGTH=596 | 201606	3	615;1874;2007;4989;5141;7057;9837;14050;17222;25210;34909;36214;36249;39265;43763;43954;44427;45508;47848;48245;49157	21;16;1	21;16;1	20;16;0
845190016	1037800000	999120000	996870016	3485499904	3539200000	1917600000	3138299904	29.6547	29.9509	29.8961	29.8928	31.6987	31.7208	30.8367	31.5473	28.0838	28.0855	28.071	28.087	28.0467	28.1039	27.8978	28.0683	1.57095	1.86536	1.82512	1.80584	3.65205	3.61688	2.93884	3.47903	1.76681	3.4217	15	15	15	45.7	45.7	45.7	41.285	0	284.56	13148000000	140	AT5G23060.1;AT5G23060.2	AT5G23060.1;AT5G23060.2	5535	AT5G23060.1 | calcium sensing receptor | Chr5:7736760-7738412 REVERSE LENGTH=387 | 201606;AT5G23060.2 | calcium sensing receptor | Chr5:7737070-7738412 REVERSE LENGTH=310 | 201606	2	3423;7403;14564;16848;22510;24391;24392;25711;31114;33299;42103;43871;45206;45926;45927	15;12	15;12	15;12
41842000	101050000	113340000	76276000	632910016	632329984	483710016	562120000	25.3184	26.5905	26.7561	26.1847	29.2374	29.2361	28.8496	29.0663	28.0838	28.0855	28.071	28.087	28.0467	28.1039	27.8978	28.0683	-2.7653	-1.49503	-1.31488	-1.90227	1.19076	1.13221	0.951753	0.998	-1.86937	1.06818	14	14	14	39.7	39.7	39.7	44.103	0	29.695	2003600000	51	AT5G23120.1;AT5G23120.2	AT5G23120.1;AT5G23120.2	5538	AT5G23120.1 | photosystem II stability/assembly factor%2C chloroplast (HCF136) | Chr5:7778154-7780463 FORWARD LENGTH=403 | 201606;AT5G23120.2 | photosystem II stability/assembly factor%2C chloroplast (HCF136) | Chr5:7778085-7780463 FORWARD LENGTH=426 | 201	2	88;664;6206;6640;14875;14909;14989;16999;22826;36978;38068;38069;43858;45176	14;14	14;14	14;14
395340000	522409984	839480000	551409984	465600000	422030016	696979968	423689984	28.5585	28.9606	29.6449	29.0386	28.7945	28.6528	29.3765	28.6584	28.0838	28.0855	28.071	28.087	28.0467	28.1039	27.8978	28.0683	0.474767	0.875081	1.57395	0.951556	0.747852	0.548874	1.47873	0.59013	0.96884	0.841396	8	8	8	48.1	48.1	48.1	26.283	0	30.793	4739500000	87	AT5G23140.1	AT5G23140.1	5539	AT5G23140.1 | nuclear-encoded CLP protease P7 | Chr5:7783811-7784826 FORWARD LENGTH=241 | 201606	1	1174;1175;4713;5803;18472;38718;39319;48693	8	8	8
217610000	235810000	260110000	236540000	192200000	214200000	155960000	200270000	27.6972	27.813	27.9545	27.8175	27.518	27.6744	27.2166	27.5774	28.0838	28.0855	28.071	28.087	28.0467	28.1039	27.8978	28.0683	-0.386582	-0.272476	-0.11642	-0.269485	-0.528631	-0.429513	-0.681214	-0.490932	-0.261241	-0.532572	11	11	11	40.6	40.6	40.6	44.851	0	17.091	1695500000	34	AT5G23200.1	AT5G23200.1	5540	AT5G23200.1 | C5orf35 | Chr5:7807319-7808988 FORWARD LENGTH=399 | 201606	1	7015;8706;10567;12177;12712;32507;34604;37647;38346;44770;49612	11	11	11
227680000	281510016	276009984	250090000	254840000	261190000	259310000	316340000	27.7624	28.0686	28.0401	27.8979	27.925	27.9605	27.9501	28.2369	28.0838	28.0855	28.071	28.087	28.0467	28.1039	27.8978	28.0683	-0.32132	-0.0169149	-0.0308211	-0.189122	-0.121648	-0.143372	0.0522882	0.168597	-0.139544	-0.0110335	15	5	5	57.5	15.5	15.5	35.316	0	10.223	1999600000	33	AT5G23250.1;AT5G23250.2;AT5G23250.3	AT5G23250.1;AT5G23250.2;AT5G23250.3	5541	AT5G23250.1 | Succinyl-CoA ligase%2C alpha subunit | Chr5:7830460-7832491 FORWARD LENGTH=341 | 201606;AT5G23250.2 | Succinyl-CoA ligase%2C alpha subunit | Chr5:7830460-7832265 FORWARD LENGTH=297 | 201606;AT5G23250.3 | Succinyl-CoA ligase%2C alpha subunit |	3	10654;10655;12551;15235;19653;19761;22836;26031;29987;30679;31586;35948;37749;43173;48339	15;11;8	5;4;2	5;4;2
186930000	254910000	185990000	190870000	158890000	163380000	146150000	186120000	27.4779	27.9254	27.4706	27.508	27.2435	27.2837	27.1229	27.4717	28.0838	28.0855	28.071	28.087	28.0467	28.1039	27.8978	28.0683	-0.605829	-0.160113	-0.600317	-0.578979	-0.803211	-0.82024	-0.77494	-0.596645	-0.486309	-0.748759	4	4	4	35.8	35.8	35.8	16.41	0	6.1913	1260200000	16	AT5G23290.1	AT5G23290.1	5542	AT5G23290.1 | prefoldin 5 | Chr5:7846144-7847428 FORWARD LENGTH=151 | 201606	1	24566;39053;40378;42640	4	4	4
543769984	575830016	495920000	547750016	467800000	524380000	458760000	484590016	29.0184	29.1011	28.8855	29.0289	28.8013	28.966	28.7732	28.8522	28.0838	28.0855	28.071	28.087	28.0467	28.1039	27.8978	28.0683	0.934669	1.01554	0.814566	0.941948	0.754652	0.862141	0.87535	0.783886	0.926681	0.819007	14	14	14	47.6	47.6	47.6	48.546	0	44.377	3508900000	107	AT5G23300.1	AT5G23300.1	5543	AT5G23300.1 | pyrimidine d | Chr5:7847792-7850243 REVERSE LENGTH=460 | 201606	1	5041;5980;13712;15672;18852;22765;24457;28427;30210;30891;35980;37998;43219;48509	14	14	14
39231000	55262000	61525000	52007000	41060000	34480000	50246000	41387000	25.2255	25.7198	25.8747	25.6322	25.2912	25.0393	25.5825	25.3027	28.0838	28.0855	28.071	28.087	28.0467	28.1039	27.8978	28.0683	-2.85826	-2.36574	-2.1963	-2.45479	-2.75543	-3.06464	-2.31531	-2.76563	-2.46877	-2.72525	4	4	4	46.9	46.9	46.9	17.367	0	17.809	385170000	21	AT5G23395.1	AT5G23395.1	5546	AT5G23395.1 | Cox19-like CHCH family protein | Chr5:7874848-7876091 REVERSE LENGTH=162 | 201606	1	2323;7524;16719;20156	4	4	4
103990000	148760000	202040000	186410000	197840000	153630000	127980000	142620000	26.6319	27.1484	27.5901	27.4739	27.5598	27.1949	26.9313	27.0876	28.0838	28.0855	28.071	28.087	28.0467	28.1039	27.8978	28.0683	-1.45188	-0.937115	-0.480901	-0.61309	-0.486905	-0.909011	-0.966471	-0.980702	-0.870747	-0.835773	9	9	9	25.1	25.1	25.1	64.017	0	24.771	1278100000	39	AT5G23400.1	AT5G23400.1	5547	AT5G23400.1 | Leucine-rich repeat (LRR) family protein | Chr5:7880603-7882372 FORWARD LENGTH=589 | 201606	1	6717;20937;21466;28821;32029;39836;39837;46456;48014	9	9	9
221740000	216860000	227160000	218010000	182550000	192860000	186370000	251850000	27.7243	27.6922	27.7591	27.6998	27.4437	27.523	27.4736	27.908	28.0838	28.0855	28.071	28.087	28.0467	28.1039	27.8978	28.0683	-0.359458	-0.393337	-0.311833	-0.387175	-0.602948	-0.580917	-0.42422	-0.160314	-0.362951	-0.4421	3	3	3	40.3	40.3	40.3	17.498	0	13.537	1577600000	31	AT5G23535.2;AT5G23535.1	AT5G23535.2;AT5G23535.1	5549	AT5G23535.2 | KOW domain-containing protein | Chr5:7935871-7937127 FORWARD LENGTH=159 | 201606;AT5G23535.1 | KOW domain-containing protein | Chr5:7935871-7937127 FORWARD LENGTH=159 | 201606	2	7790;15184;17008	3;3	3;3	3;3
1044099968	1061699968	1129100032	1205600000	942190016	888720000	920030016	1014000000	29.9596	29.9837	30.0725	30.1671	29.8114	29.7272	29.7771	29.9174	28.0838	28.0855	28.071	28.087	28.0467	28.1039	27.8978	28.0683	1.87586	1.8982	2.00156	2.08011	1.76478	1.62326	1.87929	1.84911	1.96393	1.77911	11	11	11	53.2	53.2	53.2	34.353	0	47.745	7309800000	95	AT5G23540.1;AT5G23540.2	AT5G23540.1;AT5G23540.2	5550	AT5G23540.1 | Mov34/MPN/PAD-1 family protein | Chr5:7937772-7939339 FORWARD LENGTH=308 | 201606;AT5G23540.2 | Mov34/MPN/PAD-1 family protein | Chr5:7938109-7939339 FORWARD LENGTH=259 | 201606	2	1624;4240;4521;4522;19527;24188;38057;42719;48293;48418;49283	11;9	11;9	11;9
294160000	258170000	192970000	263530000	161440000	197590000	160700000	167960000	28.132	27.9437	27.5238	27.9734	27.2664	27.5579	27.2598	27.3235	28.0838	28.0855	28.071	28.087	28.0467	28.1039	27.8978	28.0683	0.0482739	-0.14178	-0.547165	-0.113602	-0.780241	-0.545961	-0.63802	-0.744761	-0.188568	-0.677246	14	14	14	28.2	28.2	28.2	71.971	0	107.48	1416500000	81	AT5G23570.3;AT5G23570.1;AT5G23570.4;AT5G23570.2	AT5G23570.3;AT5G23570.1;AT5G23570.4;AT5G23570.2	5551	AT5G23570.3 | XS domain-containing protein / XS zinc finger domain-containing protein-like protein | Chr5:7943621-7945874 FORWARD LENGTH=625 | 201606;AT5G23570.1 | XS domain-containing protein / XS zinc finger domain-containing protein-like protein | Chr5:	4	2235;9988;9991;10542;12502;14386;23869;24402;34336;34670;35581;43958;48395;48396	14;14;9;9	14;14;9;9	14;14;9;9
259270000	245780000	182380000	206600000	172060000	193780000	149930000	206130000	27.9499	27.8728	27.4424	27.6223	27.3583	27.5298	27.1597	27.619	28.0838	28.0855	28.071	28.087	28.0467	28.1039	27.8978	28.0683	-0.133872	-0.212734	-0.628594	-0.464729	-0.688328	-0.574052	-0.738101	-0.449324	-0.359982	-0.612451	11	11	11	11.5	11.5	11.5	131.11	0	18.201	1418300000	37	AT5G23630.1	AT5G23630.1	5553	AT5G23630.1 | phosphate deficiency response 2 | Chr5:7960756-7967644 REVERSE LENGTH=1179 | 201606	1	10210;17039;17242;17739;18199;20698;21141;29007;33052;44771;47002	11	11	11
749699968	488180000	388820000	431320000	345120000	364160000	237750000	315420000	29.4817	28.8628	28.5345	28.6842	28.3625	28.44	27.8249	28.2327	28.0838	28.0855	28.071	28.087	28.0467	28.1039	27.8978	28.0683	1.39799	0.777312	0.463561	0.597189	0.315859	0.336101	-0.0729443	0.164396	0.809012	0.185853	9	5	5	45.9	24.5	24.5	17.749	0	8.9894	2859300000	35	AT5G23740.1	AT5G23740.1	5555	AT5G23740.1 | ribosomal protein S11-beta | Chr5:8008251-8009330 REVERSE LENGTH=159 | 201606	1	5312;8441;9164;18420;20335;35783;45869;46025;46026	9	5	5
151430000	192850000	183900000	182930000	113940000	110800000	69811000	136400000	27.1741	27.5229	27.4543	27.4467	26.7637	26.7234	26.057	27.0233	28.0838	28.0855	28.071	28.087	28.0467	28.1039	27.8978	28.0683	-0.909676	-0.562622	-0.61662	-0.640278	-1.28297	-1.38051	-1.84086	-1.04503	-0.682299	-1.38734	28	3	3	79.3	9.4	9.4	50.606	0	8.2151	1040400000	23	AT5G23860.2;AT5G23860.1	AT5G23860.2;AT5G23860.1	5557	AT5G23860.2 | tubulin beta 8 | Chr5:8042962-8044528 FORWARD LENGTH=449 | 201606;AT5G23860.1 | tubulin beta 8 | Chr5:8042962-8044528 FORWARD LENGTH=449 | 201606	2	2838;4439;8354;9689;13412;13413;14105;15352;15353;21287;22628;23125;24450;25794;28860;29726;29727;30363;30522;32296;32862;37688;40335;47056;47598;47638;50367;50604	28;28	3;3	3;3
45000000	54786000	56047000	46884000	52345000	56117000	71237000	59776000	25.4234	25.7073	25.7401	25.4826	25.6415	25.7419	26.0861	25.8331	28.0838	28.0855	28.071	28.087	28.0467	28.1039	27.8978	28.0683	-2.66033	-2.37822	-2.33083	-2.6044	-2.40512	-2.36196	-1.81169	-2.23524	-2.49345	-2.2035	6	6	6	11.6	11.6	11.6	90.749	0	24.139	405930000	26	AT5G23890.2;AT5G23890.1	AT5G23890.2;AT5G23890.1	5559	AT5G23890.2 | GPI-anchored adhesin-like protein | Chr5:8059677-8063005 FORWARD LENGTH=822 | 201606;AT5G23890.1 | GPI-anchored adhesin-like protein | Chr5:8058789-8063005 FORWARD LENGTH=946 | 201606	2	6920;16532;20669;28383;45757;48644	6;6	6;6	6;6
335169984	309940000	289900000	267780000	306889984	246420000	211420000	293900000	28.3203	28.2074	28.111	27.9965	28.1931	27.8765	27.6555	28.1308	28.0838	28.0855	28.071	28.087	28.0467	28.1039	27.8978	28.0683	0.236566	0.121888	0.0400137	-0.090521	0.146482	-0.227352	-0.242278	0.0624468	0.0769866	-0.0651752	12	4	4	43.7	17	17	23.485	0	8.2581	1951600000	21	AT5G23900.1	AT5G23900.1	5560	AT5G23900.1 | Ribosomal protein L13e family protein | Chr5:8064176-8065081 REVERSE LENGTH=206 | 201606	1	107;14977;18280;18604;19586;22954;23123;24304;33476;38411;43939;43940	12	4	4
10571000	10907000	23350000	10740000	12845000	7274800	26846000	10067000	23.3336	23.3788	24.4769	23.3565	23.6147	22.7945	24.6782	23.2631	28.0838	28.0855	28.071	28.087	28.0467	28.1039	27.8978	28.0683	-4.75014	-4.70677	-3.59405	-4.7305	-4.43196	-5.30942	-3.21961	-4.80517	-4.44537	-4.44154	3	3	3	13.5	13.5	13.5	35.69	0.00018018	3.003	119110000	9	AT5G24020.1	AT5G24020.1	5562	AT5G24020.1 | septum site-determining protein (MIND) | Chr5:8116731-8117711 FORWARD LENGTH=326 | 201606	1	2456;14939;31983	3	3	3
120760000	201590000	139630000	194750000	334800000	485870016	513310016	510310016	26.8476	27.5868	27.057	27.537	28.3187	28.856	28.9353	28.9268	28.0838	28.0855	28.071	28.087	28.0467	28.1039	27.8978	28.0683	-1.23618	-0.498677	-1.01393	-0.549946	0.27206	0.752099	1.03744	0.858495	-0.824685	0.730024	4	4	4	42.7	42.7	42.7	7.7558	0	38.842	1928200000	29	AT5G24165.2;AT5G24165.1	AT5G24165.2;AT5G24165.1	5563	AT5G24165.2 | hypothetical protein | Chr5:8188622-8189087 FORWARD LENGTH=75 | 201606;AT5G24165.1 | hypothetical protein | Chr5:8188622-8189087 FORWARD LENGTH=75 | 201606	2	18410;18411;23367;33166	4;4	4;4	4;4
124500000	120050000	119790000	118300000	105660000	129480000	81302000	121040000	26.8916	26.8391	26.8359	26.8179	26.6549	26.9482	26.2768	26.8509	28.0838	28.0855	28.071	28.087	28.0467	28.1039	27.8978	28.0683	-1.19218	-1.24647	-1.23503	-1.26912	-1.39181	-1.15574	-1.62103	-1.21739	-1.2357	-1.34649	10	10	10	23.3	23.3	23.3	83.85	0	22.648	862670000	27	AT5G24260.4;AT5G24260.3;AT5G24260.2;AT5G24260.1;AT5G24260.5	AT5G24260.4;AT5G24260.3;AT5G24260.2;AT5G24260.1;AT5G24260.5	5564	AT5G24260.4 | prolyl oligopeptidase family protein | Chr5:8234865-8237810 REVERSE LENGTH=746 | 201606;AT5G24260.3 | prolyl oligopeptidase family protein | Chr5:8234865-8237810 REVERSE LENGTH=746 | 201606;AT5G24260.2 | prolyl oligopeptidase family protein |	5	7053;12820;12931;18067;18258;20687;31428;40112;40516;48748	10;10;10;10;8	10;10;10;10;8	10;10;10;10;8
969760000	1008899968	991980032	1041400000	1397799936	1350300032	1028700032	1312400000	29.8531	29.9101	29.8857	29.9559	30.3805	30.3306	29.9382	30.2896	28.0838	28.0855	28.071	28.087	28.0467	28.1039	27.8978	28.0683	1.7693	1.82461	1.81477	1.86888	2.33385	2.22674	2.04036	2.22126	1.81939	2.20555	23	23	23	52.1	52.1	52.1	72.098	0	95.613	8096900000	169	AT5G24300.2;AT5G24300.1	AT5G24300.2;AT5G24300.1	5566	AT5G24300.2 | Glycogen/starch synthases%2C ADP-glucose type | Chr5:8266934-8270860 FORWARD LENGTH=652 | 201606;AT5G24300.1 | Glycogen/starch synthases%2C ADP-glucose type | Chr5:8266934-8270860 FORWARD LENGTH=652 | 201606	2	1076;4296;6348;7832;8444;10167;12432;13869;15389;17505;21670;21671;23635;38449;38924;40544;40863;41771;41909;46836;49951;49952;50286	23;23	23;23	23;23
358830016	286000000	321169984	318910016	264510000	255420000	303910016	275729984	28.4187	28.0914	28.2588	28.2486	27.9787	27.9283	28.1791	28.0387	28.0838	28.0855	28.071	28.087	28.0467	28.1039	27.8978	28.0683	0.334973	0.00591396	0.187795	0.16158	-0.0679172	-0.1756	0.281255	-0.0296224	0.172566	0.00202877	9	9	9	41.2	41.2	41.2	35.644	0	15.372	2159500000	46	AT5G24400.1	AT5G24400.1	5568	AT5G24400.1 | NagB/RpiA/CoA transferase-like superfamily protein | Chr5:8330532-8331784 REVERSE LENGTH=325 | 201606	1	836;13812;24466;29068;41827;47181;47640;49085;49349	9	9	9
56996000	58985000	65059000	57265000	98993000	90120000	145460000	116620000	25.7644	25.8138	25.9552	25.7712	26.5608	26.4253	27.116	26.7972	28.0838	28.0855	28.071	28.087	28.0467	28.1039	27.8978	28.0683	-2.31939	-2.27168	-2.11572	-2.31584	-1.48584	-1.67855	-0.781767	-1.27106	-2.25566	-1.30431	4	4	4	24.7	24.7	24.7	33.448	0	100.75	598050000	21	AT5G24460.1	AT5G24460.1	5570	AT5G24460.1 | RING-H2 zinc finger protein | Chr5:8354815-8355717 FORWARD LENGTH=300 | 201606	1	1936;12080;27651;33076	4	4	4
171780000	157960000	134950000	140860000	259870000	237020000	160060000	263890000	27.356	27.235	27.0078	27.0697	27.9532	27.8204	27.254	27.9754	28.0838	28.0855	28.071	28.087	28.0467	28.1039	27.8978	28.0683	-0.727765	-0.850542	-1.06312	-1.01731	-0.0934494	-0.283463	-0.643777	-0.0929419	-0.914683	-0.278408	7	7	7	28.6	28.6	28.6	34.856	0	44.389	1188900000	26	AT5G24490.1	AT5G24490.1	5571	AT5G24490.1 | 30S ribosomal protein | Chr5:8365690-8367178 FORWARD LENGTH=308 | 201606	1	958;4972;9243;10821;32014;44979;47497	7	7	7
389620000	427100000	393760000	454790016	465870016	558700032	650049984	645689984	28.5375	28.67	28.5527	28.7606	28.7954	29.0575	29.276	29.2663	28.0838	28.0855	28.071	28.087	28.0467	28.1039	27.8978	28.0683	0.453741	0.584473	0.481775	0.673631	0.748688	0.953603	1.37816	1.19796	0.548405	1.0696	10	10	10	40.9	40.9	40.9	27.772	0	24.58	3520400000	69	AT5G24650.1	AT5G24650.1	5574	AT5G24650.1 | Mitochondrial import inner membrane translocase subunit Tim17/Tim22/Tim23 family protein | Chr5:8437123-8438859 FORWARD LENGTH=259 | 201606	1	7420;12967;13685;15946;15947;22852;26739;26740;31340;35215	10	10	10
123490000	134100000	150410000	139320000	121820000	101840000	99251000	104990000	26.8798	26.9987	27.1643	27.0538	26.8602	26.6017	26.5646	26.6457	28.0838	28.0855	28.071	28.087	28.0467	28.1039	27.8978	28.0683	-1.20393	-1.08679	-0.906641	-1.03317	-1.18649	-1.50217	-1.33324	-1.42263	-1.05763	-1.36113	6	6	6	23.4	23.4	23.4	56.812	0	18.597	853460000	20	AT5G24690.1	AT5G24690.1	5575	AT5G24690.1 | plant/protein%2C putative (DUF3411) | Chr5:8455783-8458513 REVERSE LENGTH=521 | 201606	1	141;13015;21422;30207;35418;38053	6	6	6
620489984	751350016	836969984	768640000	593489984	582190016	564060032	574140032	29.2088	29.4849	29.6406	29.5177	29.1446	29.1169	29.0713	29.0968	28.0838	28.0855	28.071	28.087	28.0467	28.1039	27.8978	28.0683	1.12508	1.39938	1.56963	1.43074	1.09798	1.01302	1.17346	1.02852	1.38121	1.07825	29	29	29	30.4	30.4	30.4	148.07	0	149.88	5029000000	148	AT5G24710.1	AT5G24710.1	5576	AT5G24710.1 | Transducin/WD40 repeat-like superfamily protein | Chr5:8459148-8467920 REVERSE LENGTH=1377 | 201606	1	2003;3313;4211;5181;6501;7461;8045;8889;9072;10742;12051;14318;21513;21560;22644;23458;23965;24059;24354;26473;26830;32234;35833;35897;36242;38572;39788;41250;47683	29	29	29
319990016	334910016	346640000	346670016	261780000	283209984	355910016	337070016	28.2535	28.3192	28.3689	28.369	27.9638	28.0773	28.4069	28.3285	28.0838	28.0855	28.071	28.087	28.0467	28.1039	27.8978	28.0683	0.1697	0.233672	0.297897	0.281994	-0.0828846	-0.0265992	0.509123	0.26017	0.245816	0.164952	17	17	17	28.7	28.7	28.7	112.21	0	39.875	2234300000	69	AT5G24810.1;AT5G24810.2	AT5G24810.1;AT5G24810.2	5577	AT5G24810.1 | ABC1 family protein | Chr5:8516902-8522616 REVERSE LENGTH=1009 | 201606;AT5G24810.2 | ABC1 family protein | Chr5:8516902-8522616 REVERSE LENGTH=1040 | 201606	2	779;1920;1924;2050;4047;4705;10176;17408;22230;27264;27265;28488;28489;28963;29004;41498;49634	17;16	17;16	17;16
374710016	362140000	373190016	325809984	342230016	334620000	261120000	332240000	28.4812	28.432	28.4753	28.2795	28.3504	28.3179	27.9601	28.3077	28.0838	28.0855	28.071	28.087	28.0467	28.1039	27.8978	28.0683	0.397447	0.346446	0.404369	0.192462	0.303727	0.214052	0.0623233	0.239347	0.335181	0.204862	17	17	17	31.4	31.4	31.4	82.14	0	265.17	2333600000	94	AT5G25070.1	AT5G25070.1	5582	AT5G25070.1 | neurofilament light protein | Chr5:8641261-8643471 REVERSE LENGTH=736 | 201606	1	6744;7898;9493;9583;9846;24221;24408;24409;28705;29855;30295;33555;34445;36265;37318;38009;47529	17	17	17
1685900032	1800899968	1872099968	1785100032	1548600064	1531600000	1126599936	1386700032	30.6509	30.7461	30.802	30.7334	30.5283	30.5124	30.0693	30.369	28.0838	28.0855	28.071	28.087	28.0467	28.1039	27.8978	28.0683	2.56712	2.66054	2.73104	2.64636	2.48165	2.4085	2.17151	2.30071	2.65127	2.34059	19	19	7	25	25	13.5	74.119	0	118.94	12097000000	160	AT5G25100.1;AT5G25100.2	AT5G25100.1;AT5G25100.2	5585	AT5G25100.1 | Endomembrane protein 70 protein family | Chr5:8648374-8651015 REVERSE LENGTH=644 | 201606;AT5G25100.2 | Endomembrane protein 70 protein family | Chr5:8648374-8651015 REVERSE LENGTH=651 | 201606	2	8587;9874;14589;17851;19065;19174;19379;21944;21945;21946;22004;23053;28849;29368;35939;43100;43101;46953;50461	19;19	19;19	7;7
133100000	115060000	124940000	118170000	46937000	53019000	77930000	69607000	26.9879	26.7778	26.8967	26.8163	25.4842	25.66	26.2157	26.0527	28.0838	28.0855	28.071	28.087	28.0467	28.1039	27.8978	28.0683	-1.09582	-1.30771	-1.17431	-1.27071	-2.56244	-2.44389	-1.68214	-2.01557	-1.21214	-2.17601	10	10	7	30.2	30.2	18.9	52.309	0	14.299	645620000	29	AT5G25250.1;AT5G25260.1	AT5G25250.1;AT5G25260.1	5589	AT5G25250.1 | SPFH/Band 7/PHB domain-containing membrane-associated protein family | Chr5:8749774-8751430 FORWARD LENGTH=470 | 201606;AT5G25260.1 | SPFH/Band 7/PHB domain-containing membrane-associated protein family | Chr5:8752751-8754282 FORWARD LENGTH=4	2	5755;6075;8351;21653;27561;30307;34644;44624;47329;47350	10;5	10;5	7;3
126510000	132330000	133880000	130380000	114920000	123480000	166180000	150660000	26.9147	26.9796	26.9964	26.9581	26.7761	26.8797	27.3082	27.1667	28.0838	28.0855	28.071	28.087	28.0467	28.1039	27.8978	28.0683	-1.16908	-1.10596	-1.0746	-1.12885	-1.27061	-1.22419	-0.589643	-0.901582	-1.11962	-0.996507	3	3	3	13.4	13.4	13.4	40.973	0	6.416	889740000	13	AT5G25265.1	AT5G25265.1	5590	AT5G25265.1 | Hyp O-arabinosyltransferase-like protein | Chr5:8754794-8756855 REVERSE LENGTH=366 | 201606	1	6247;16519;21118	3	3	3
11922000	9137100	26056000	14219000	19611000	11789000	41858000	13106000	23.5071	23.1233	24.6351	23.7613	24.2252	23.4909	25.319	23.6437	28.0838	28.0855	28.071	28.087	28.0467	28.1039	27.8978	28.0683	-4.57663	-4.96222	-3.43585	-4.32568	-3.8215	-4.61296	-2.57881	-4.42458	-4.3251	-3.85946	2	2	2	12.5	12.5	12.5	35.004	0	13.547	150980000	21	AT5G25440.1;AT5G25440.2	AT5G25440.1;AT5G25440.2	5592	AT5G25440.1 | Protein kinase superfamily protein | Chr5:8854975-8856722 REVERSE LENGTH=313 | 201606;AT5G25440.2 | Protein kinase superfamily protein | Chr5:8854975-8856722 REVERSE LENGTH=332 | 201606	2	4074;47729	2;2	2;2	2;2
1279800064	1436300032	1611699968	1573100032	1360499968	1246400000	1716899968	1271699968	30.2533	30.4197	30.5859	30.551	30.3415	30.2151	30.6772	30.2441	28.0838	28.0855	28.071	28.087	28.0467	28.1039	27.8978	28.0683	2.16952	2.33418	2.51497	2.46397	2.29483	2.11122	2.77934	2.17581	2.37066	2.3403	9	9	7	55.7	55.7	46.7	14.596	0	28.715	10087000000	78	AT5G25450.1;AT5G25450.2;AT5G25450.3	AT5G25450.1;AT5G25450.2	5593	AT5G25450.1 | Cytochrome bd ubiquinol oxidase%2C 14kDa subunit | Chr5:8857036-8857849 FORWARD LENGTH=122 | 201606;AT5G25450.2 | Cytochrome bd ubiquinol oxidase%2C 14kDa subunit | Chr5:8857036-8857849 FORWARD LENGTH=106 | 201606	3	2910;2911;8501;17852;40891;40892;49584;49585;49586	9;5;4	9;5;4	7;3;3
1848199936	1798300032	1637500032	2063399936	2488000000	2658800128	1658899968	2340600064	30.7835	30.744	30.6088	30.9424	31.2123	31.3081	30.6276	31.1242	28.0838	28.0855	28.071	28.087	28.0467	28.1039	27.8978	28.0683	2.69972	2.65846	2.53788	2.85538	3.16568	3.20423	2.72977	3.05593	2.68786	3.0389	17	17	17	51.8	51.8	51.8	39.978	0	28.879	13863000000	125	AT5G25460.1;AT5G11420.1;AT4G32460.4;AT4G32460.3;AT4G32460.2;AT4G32460.1	AT5G25460.1	5594	AT5G25460.1 | transmembrane protein%2C putative (Protein of unknown function%2C DUF642) | Chr5:8863430-8865394 FORWARD LENGTH=369 | 201606	6	1845;6262;6263;7778;10994;13943;16844;16972;24179;25607;31494;34048;35542;36691;37581;38900;50920	17;5;1;1;1;1	17;5;1;1;1;1	17;5;1;1;1;1
984339968	1151600000	1202400000	1374700032	870049984	801400000	586550016	719680000	29.8746	30.101	30.1633	30.3565	29.6965	29.5779	29.1277	29.4228	28.0838	28.0855	28.071	28.087	28.0467	28.1039	27.8978	28.0683	1.79083	2.01547	2.0923	2.26948	1.64986	1.47405	1.22986	1.35448	2.04202	1.42706	17	17	17	36.6	36.6	36.6	60.182	0	34.391	7511700000	95	AT5G25757.1;AT5G25754.1	AT5G25757.1;AT5G25754.1	5598	AT5G25757.1 | RNA polymerase I-associated factor PAF67 | Chr5:8965515-8967460 REVERSE LENGTH=514 | 201606;AT5G25754.1 | RNA polymerase I-associated factor PAF67 | Chr5:8953564-8955511 FORWARD LENGTH=514 | 201606	2	6708;7792;11104;12921;24283;25217;28977;28978;31917;36690;39388;39389;41443;41939;42086;45584;49843	17;17	17;17	17;17
64255000	91009000	99748000	104430000	68701000	80878000	60643000	67972000	25.9373	26.4395	26.5718	26.638	26.0338	26.2692	25.8538	26.0184	28.0838	28.0855	28.071	28.087	28.0467	28.1039	27.8978	28.0683	-2.14645	-1.64602	-1.49918	-1.44903	-2.01284	-1.83465	-2.04398	-2.04987	-1.68517	-1.98533	5	5	5	58.6	58.6	58.6	17.708	0	14.142	580060000	24	AT5G25760.2;AT5G25760.1	AT5G25760.2;AT5G25760.1	5599	AT5G25760.2 | peroxin4 | Chr5:8967983-8969173 FORWARD LENGTH=157 | 201606;AT5G25760.1 | peroxin4 | Chr5:8967983-8969173 FORWARD LENGTH=157 | 201606	2	1910;14932;16485;41737;44155	5;5	5;5	5;5
285400000	310790016	314150016	291390016	355910016	368350016	424600000	444460000	28.0884	28.2114	28.2269	28.1184	28.4069	28.4565	28.6615	28.7275	28.0838	28.0855	28.071	28.087	28.0467	28.1039	27.8978	28.0683	0.00465811	0.125839	0.155912	0.0313822	0.360273	0.352606	0.763715	0.659175	0.0794478	0.533942	12	12	12	39.7	39.7	39.7	40.805	0	48.134	2296000000	77	AT5G25770.1;AT5G25770.2;AT5G25770.3	AT5G25770.1;AT5G25770.2;AT5G25770.3	5600	AT5G25770.1 | alpha/beta-Hydrolases superfamily protein | Chr5:8969308-8971389 REVERSE LENGTH=360 | 201606;AT5G25770.2 | alpha/beta-Hydrolases superfamily protein | Chr5:8969308-8971806 REVERSE LENGTH=418 | 201606;AT5G25770.3 | alpha/beta-Hydrolases superf	3	4762;5318;12316;18855;31721;33430;36113;36114;39387;47003;48936;50808	12;12;12	12;12;12	12;12;12
1793200000	1852300032	1668000000	1846400000	1254599936	1227000064	1101200000	1302899968	30.7399	30.7867	30.6355	30.7821	30.2246	30.1925	30.0364	30.2791	28.0838	28.0855	28.071	28.087	28.0467	28.1039	27.8978	28.0683	2.65614	2.70114	2.56451	2.69507	2.17792	2.08859	2.13861	2.21078	2.65422	2.15397	27	27	5	42.4	42.4	8.8	82.176	0	144.77	11055000000	164	AT5G25780.1	AT5G25780.1	5601	AT5G25780.1 | eukaryotic translation initiation factor 3B-2 | Chr5:8973420-8976758 REVERSE LENGTH=714 | 201606	1	2645;6065;6556;6557;6558;10648;12136;12644;16694;22362;22363;23069;28979;30648;33503;33643;34042;34392;36228;37828;40370;44332;44333;44736;48934;49660;50394	27	27	5
332780000	423160000	342060000	343260000	447569984	492260000	346030016	477840000	28.31	28.6566	28.3497	28.3547	28.7375	28.8748	28.3663	28.832	28.0838	28.0855	28.071	28.087	28.0467	28.1039	27.8978	28.0683	0.226242	0.571102	0.278708	0.267733	0.690874	0.770949	0.468508	0.763649	0.335946	0.673495	1	1	1	15.7	15.7	15.7	12.269	0	5.6057	2739100000	16	AT5G25940.1	AT5G25940.1	5604	AT5G25940.1 | early nodulin-like protein | Chr5:9054252-9055151 REVERSE LENGTH=115 | 201606	1	53	1	1	1
20659000	22607000	27099000	24690000	29513000	23198000	21002000	20732000	24.3003	24.4303	24.6917	24.5574	24.8148	24.4675	24.324	24.3054	28.0838	28.0855	28.071	28.087	28.0467	28.1039	27.8978	28.0683	-3.78348	-3.65526	-3.37923	-3.52957	-3.23182	-3.6364	-3.57379	-3.76295	-3.58689	-3.55124	3	3	3	12.8	12.8	12.8	40.651	0	6.3307	144660000	21	AT5G26040.1;AT5G26040.2	AT5G26040.1;AT5G26040.2	5606	AT5G26040.1 | histone deacetylase 2 | Chr5:9099321-9101598 REVERSE LENGTH=359 | 201606;AT5G26040.2 | histone deacetylase 2 | Chr5:9099321-9101598 REVERSE LENGTH=387 | 201606	2	21723;45665;48836	3;3	3;3	3;3
35642000	47206000	77062000	48908000	72408000	57035000	186150000	64887000	25.0871	25.4925	26.1995	25.5436	26.1096	25.7653	27.4719	25.9514	28.0838	28.0855	28.071	28.087	28.0467	28.1039	27.8978	28.0683	-2.99668	-2.59306	-1.87145	-2.54343	-1.93702	-2.33855	-0.425924	-2.11688	-2.50115	-1.70459	2	2	2	12.2	12.2	12.2	28.779	0	6.34	528470000	27	AT5G26210.1	AT5G26210.1	5608	AT5G26210.1 | alfin-like 4 | Chr5:9158566-9160221 REVERSE LENGTH=255 | 201606	1	2833;25262	2	2	2
4035200000	4068400128	3554800128	4144999936	2775200000	2859300096	2243000064	2795599872	31.91	31.9218	31.7271	31.9487	31.3699	31.413	31.0628	31.3805	28.0838	28.0855	28.071	28.087	28.0467	28.1039	27.8978	28.0683	3.82624	3.83629	3.65615	3.86173	3.32328	3.30912	3.16497	3.31221	3.7951	3.27739	40	40	40	71.5	71.5	71.5	60.339	0	127.28	23558000000	242	AT5G26360.1	AT5G26360.1	5610	AT5G26360.1 | TCP-1/cpn60 chaperonin family protein | Chr5:9255561-9258891 REVERSE LENGTH=555 | 201606	1	538;539;572;2386;2387;10061;12992;14728;16037;16490;17313;17716;17717;18828;19071;19669;19670;20101;20102;22235;22814;23000;23001;29223;30048;32173;33279;33651;36566;36567;38953;39622;41055;42272;42688;43045;44942;45608;47139;49229	40	40	40
1226099968	1402700032	1313500032	1493200000	1804099968	2007399936	1363800064	1809400064	30.1914	30.3856	30.2908	30.4758	30.7486	30.9027	30.345	30.7529	28.0838	28.0855	28.071	28.087	28.0467	28.1039	27.8978	28.0683	2.10768	2.30003	2.2198	2.38877	2.70197	2.79878	2.44717	2.68456	2.25407	2.65812	37	37	37	47.1	47.1	47.1	131.32	0	125.27	10627000000	186	AT5G26570.1;AT5G26570.2	AT5G26570.1;AT5G26570.2	5611	AT5G26570.1 | chloroplastidic phosphoglucan%2C water dikinase (ATGWD3) | Chr5:9261580-9267526 FORWARD LENGTH=1196 | 201606;AT5G26570.2 | chloroplastidic phosphoglucan%2C water dikinase (ATGWD3) | Chr5:9261580-9266463 FORWARD LENGTH=865 | 201606	2	656;919;2499;5792;6563;7223;10324;11355;11363;11657;12114;13137;16036;21720;21998;21999;24794;24831;25072;25696;28867;30929;31117;31157;31164;31375;32799;33018;33223;36248;38786;40234;44052;45638;47217;47266;50721	37;27	37;27	37;27
1600099968	1573200000	1611900032	1414800000	1145400064	1291000064	1340099968	1435699968	30.5755	30.5511	30.5861	30.398	30.0932	30.2658	30.3197	30.4191	28.0838	28.0855	28.071	28.087	28.0467	28.1039	27.8978	28.0683	2.49176	2.46553	2.51515	2.31096	2.04654	2.16195	2.42188	2.3508	2.44585	2.24529	12	12	11	62.4	62.4	62.4	22.481	0	34.124	10231000000	98	AT5G26667.4;AT5G26667.3;AT5G26667.2;AT5G26667.1	AT5G26667.4;AT5G26667.3;AT5G26667.2;AT5G26667.1	5613	AT5G26667.4 | P-loop containing nucleoside triphosphate hydrolases superfamily protein | Chr5:9276659-9278091 FORWARD LENGTH=202 | 201606;AT5G26667.3 | P-loop containing nucleoside triphosphate hydrolases superfamily protein | Chr5:9276659-9278091 FORWARD	4	1871;2016;8786;13107;14014;14015;17077;20766;23022;32620;37704;45173	12;12;12;11	12;12;12;11	11;11;11;10
172350000	161410000	140190000	164900000	140010000	130980000	118620000	154000000	27.3608	27.2662	27.0628	27.297	27.061	26.9648	26.8218	27.1984	28.0838	28.0855	28.071	28.087	28.0467	28.1039	27.8978	28.0683	-0.722986	-0.819371	-1.00816	-0.789978	-0.98571	-1.13912	-1.07604	-0.869948	-0.835123	-1.01771	8	8	8	33.7	33.7	33.7	42.797	0	16.933	1107700000	35	AT5G26680.2;AT5G26680.5;AT5G26680.4;AT5G26680.3;AT5G26680.1	AT5G26680.2;AT5G26680.5;AT5G26680.4;AT5G26680.3;AT5G26680.1	5614	AT5G26680.2 | 5-3 exonuclease family protein | Chr5:9311882-9315458 REVERSE LENGTH=383 | 201606;AT5G26680.5 | 5-3 exonuclease family protein | Chr5:9312128-9315458 REVERSE LENGTH=417 | 201606;AT5G26680.4 | 5-3 exonuclease family protein | Chr5:931212	5	26440;26540;26541;27163;35523;48827;49294;50613	8;8;8;8;8	8;8;8;8;8	8;8;8;8;8
3815000064	4019599872	3454599936	3745499904	3061400064	3294799872	2219000064	2937700096	31.829	31.9044	31.6859	31.8025	31.5115	31.6175	31.0473	31.452	28.0838	28.0855	28.071	28.087	28.0467	28.1039	27.8978	28.0683	3.74528	3.81888	3.61491	3.71552	3.46488	3.51365	3.14945	3.38374	3.72365	3.37793	39	39	39	47.7	47.7	47.7	81.064	0	218.29	24436000000	272	AT5G26710.1	AT5G26710.1	5615	AT5G26710.1 | Glutamyl/glutaminyl-tRNA synthetase%2C class Ic | Chr5:9305673-9308247 FORWARD LENGTH=719 | 201606	1	2996;4810;4811;4931;5037;5367;6503;6504;9790;11163;11361;12084;12222;12223;13359;14528;15652;15691;16020;20028;22369;22706;23085;23151;23152;23236;24843;27302;27510;31658;32138;32139;35370;36196;39856;46293;47927;48190;50605	39	39	39
305350016	350689984	367820000	378140000	466870016	551680000	592089984	621950016	28.1859	28.3856	28.4544	28.4943	28.7984	29.0393	29.1412	29.2122	28.0838	28.0855	28.071	28.087	28.0467	28.1039	27.8978	28.0683	0.102137	0.300095	0.383458	0.407351	0.751781	0.93536	1.24343	1.14392	0.29826	1.01862	23	23	23	38.8	38.8	38.8	81.155	0	29.693	3036800000	70	AT5G26742.2;AT5G26742.1;AT5G26742.3	AT5G26742.2;AT5G26742.1;AT5G26742.3	5616	AT5G26742.2 | DEAD box RNA helicase (RH3) | Chr5:9285540-9288871 REVERSE LENGTH=748 | 201606;AT5G26742.1 | DEAD box RNA helicase (RH3) | Chr5:9285540-9288871 REVERSE LENGTH=747 | 201606;AT5G26742.3 | DEAD box RNA helicase (RH3) | Chr5:9285540-9288618 REVER	3	4462;7940;9385;9386;13234;15580;15798;16876;16960;17188;17507;19563;20026;21158;24894;27631;28664;29468;29502;40698;42262;50200;50201	23;23;21	23;23;21	23;23;21
412470016	329820000	299000000	318230016	279620000	280710016	292420000	256000000	28.6197	28.2971	28.1556	28.2455	28.0589	28.0645	28.1235	27.9316	28.0838	28.0855	28.071	28.087	28.0467	28.1039	27.8978	28.0683	0.535962	0.211578	0.0846039	0.158501	0.0122281	-0.0393908	0.225652	-0.136735	0.247661	0.0154387	19	19	19	37.6	37.6	37.6	81.058	0	115.57	2151700000	85	AT5G26760.2;AT5G26760.1	AT5G26760.2	5617	AT5G26760.2 | RNA polymerase II subunit B1 CTD phosphatase RPAP2-like protein | Chr5:9403869-9407170 REVERSE LENGTH=735 | 201606	2	2146;3416;12173;18072;20419;24197;24519;27277;27588;27889;32339;32949;33683;34837;36916;40710;41627;48775;49176	19;9	19;9	19;9
1965100032	2514700032	2517600000	2498500096	2068700032	2283200000	2466899968	2529100032	30.872	31.2277	31.2294	31.2184	30.9461	31.0884	31.2001	31.236	28.0838	28.0855	28.071	28.087	28.0467	28.1039	27.8978	28.0683	2.7882	3.14221	3.15844	3.13142	2.89941	2.98451	3.30224	3.16767	3.05507	3.08846	30	30	19	73.5	73.5	49.1	57.341	0	83.943	18129000000	226	AT5G26780.4;AT5G26780.1;AT5G26780.3;AT5G26780.2	AT5G26780.4;AT5G26780.1;AT5G26780.3;AT5G26780.2	5618	AT5G26780.4 | serine hydroxymethyltransferase 2 | Chr5:9418299-9421725 FORWARD LENGTH=517 | 201606;AT5G26780.1 | serine hydroxymethyltransferase 2 | Chr5:9418299-9421725 FORWARD LENGTH=517 | 201606;AT5G26780.3 | serine hydroxymethyltransferase 2 | Chr5:941	4	2375;2376;4470;4788;10571;11719;12025;14323;14819;14888;17525;20694;20695;20867;21363;21364;24629;26235;26272;28055;30032;32998;34012;34573;36598;44225;46257;49081;50711;51066	30;30;29;29	30;30;29;29	19;19;18;18
3798500096	4321299968	4010200064	3916499968	3053100032	3134299904	2532499968	3055500032	31.8228	32.0088	31.901	31.8669	31.5076	31.5455	31.2379	31.5088	28.0838	28.0855	28.071	28.087	28.0467	28.1039	27.8978	28.0683	3.73903	3.92329	3.83006	3.77992	3.46096	3.4416	3.3401	3.44046	3.81808	3.42078	39	39	39	64	64	64	80.935	0	169.43	26359000000	264	AT5G26830.1	AT5G26830.1	5620	AT5G26830.1 | Threonyl-tRNA synthetase | Chr5:9437351-9441568 FORWARD LENGTH=709 | 201606	1	810;3839;3840;5075;5941;7359;7782;8446;8589;13348;13349;13526;14672;14771;15758;16422;17627;17628;19127;19470;23852;23992;25171;31227;33602;33858;33887;35691;37925;37926;38712;38713;44948;48816;49020;50233;50234;50312;50313	39	39	39
2107299968	2237900032	2076999936	2342000128	2127000064	2321900032	2398099968	2479699968	30.9727	31.0595	30.9519	31.1251	30.9862	31.1127	31.1592	31.2075	28.0838	28.0855	28.071	28.087	28.0467	28.1039	27.8978	28.0683	2.889	2.97397	2.88089	3.0381	2.93951	3.00876	3.26143	3.13922	2.94549	3.08723	40	40	40	45.2	45.2	45.2	109.16	0	184.12	15390000000	232	AT5G26860.1;AT3G05780.1;AT3G05790.2;AT3G05790.1	AT5G26860.1	5621	AT5G26860.1 | lon protease 1 | Chr5:9451048-9456631 FORWARD LENGTH=985 | 201606	4	3529;3530;4134;4135;4327;5913;5914;5915;6014;6289;6428;6760;9296;10182;10774;11006;13787;15151;18338;20010;20253;20416;20560;20730;20913;20914;23020;23990;25793;25824;27874;33295;33655;33656;33657;40517;40518;44673;46108;46294	40;5;3;3	40;5;3;3	40;5;3;3
54875000	78791000	101150000	65705000	90706000	81435000	113580000	66406000	25.7096	26.2315	26.5919	25.9695	26.4347	26.2791	26.7591	25.9848	28.0838	28.0855	28.071	28.087	28.0467	28.1039	27.8978	28.0683	-2.37411	-1.854	-1.47905	-2.11749	-1.61197	-1.82475	-1.13868	-2.08349	-1.95616	-1.66472	5	5	5	41.4	41.4	41.4	28.763	0	12.852	710350000	27	AT5G26880.1	AT5G26880.1	5622	AT5G26880.1 | tRNA (cytidine(34)-2-O)-methyltransferase | Chr5:9457950-9459190 REVERSE LENGTH=263 | 201606	1	1485;1722;34586;37475;41213	5	5	5
1067800000	1092300032	866739968	970750016	581840000	661169984	877400000	687680000	29.992	30.0247	29.691	29.8545	29.116	29.3004	29.7087	29.3572	28.0838	28.0855	28.071	28.087	28.0467	28.1039	27.8978	28.0683	1.90824	1.9392	1.62006	1.76753	1.06938	1.19655	1.81085	1.28886	1.80876	1.34141	21	18	18	55.5	43.9	43.9	58.754	0	249.68	5962500000	122	AT5G27120.1	AT5G27120.1	5625	AT5G27120.1 | NOP56-like pre RNA processing ribonucleoprotein | Chr5:9541287-9543684 FORWARD LENGTH=533 | 201606	1	598;3055;4901;10022;13748;19473;22124;22411;22899;23648;24651;26184;28390;28925;30269;30409;34812;39544;41394;41395;44032	21	18	18
45814000	61455000	89042000	44835000	33423000	23365000	106620000	27083000	25.4493	25.873	26.408	25.4181	24.9943	24.4778	26.6679	24.6909	28.0838	28.0855	28.071	28.087	28.0467	28.1039	27.8978	28.0683	-2.63447	-2.2125	-1.66298	-2.66887	-3.05233	-3.62605	-1.22991	-3.37742	-2.29471	-2.82143	3	3	3	21.6	21.6	21.6	15.302	0	11.964	405490000	28	AT5G27200.1	AT5G27200.1	5626	AT5G27200.1 | acyl carrier protein 5 | Chr5:9571185-9571989 FORWARD LENGTH=139 | 201606	1	2157;9573;34622	3	3	3
2149100032	2151600128	1935000064	2030099968	1992499968	1930099968	1794400000	1948099968	31.0011	31.0028	30.8497	30.9189	30.8919	30.846	30.7409	30.8594	28.0838	28.0855	28.071	28.087	28.0467	28.1039	27.8978	28.0683	2.91733	2.91724	2.77872	2.83191	2.84527	2.74213	2.84304	2.79112	2.8613	2.80539	28	28	28	61.2	61.2	61.2	60.27	0	98.627	14202000000	205	AT5G27380.1	AT5G27380.1	5628	AT5G27380.1 | glutathione synthetase 2 | Chr5:9668211-9670912 REVERSE LENGTH=539 | 201606	1	4635;4685;4981;5327;9188;9228;9229;9871;12337;13050;13169;18337;21221;23033;23735;26732;27859;29300;29387;32314;33520;33521;37668;37798;40844;40845;47180;47768	28	28	28
58574000	45528000	65541000	53896000	37520000	39718000	31308000	51658000	25.8038	25.4403	25.9659	25.6837	25.1612	25.2433	24.9	25.6225	28.0838	28.0855	28.071	28.087	28.0467	28.1039	27.8978	28.0683	-2.27999	-2.64528	-2.10507	-2.40332	-2.88551	-2.86061	-2.99779	-2.44581	-2.35842	-2.79743	5	5	5	21.3	21.3	21.3	34.485	0	6.6697	330610000	19	AT5G27395.2;AT5G27395.1	AT5G27395.2;AT5G27395.1	5629	AT5G27395.2 | Mitochondrial inner membrane translocase complex%2C subunit Tim44-related protein | Chr5:9671845-9674085 REVERSE LENGTH=296 | 201606;AT5G27395.1 | Mitochondrial inner membrane translocase complex%2C subunit Tim44-related protein | Chr5:967184	2	8539;26021;30839;38447;47758	5;5	5;5	5;5
111700000	139870000	159040000	147110000	152890000	158380000	105010000	140940000	26.7351	27.0595	27.2448	27.1323	27.1879	27.2388	26.646	27.0705	28.0838	28.0855	28.071	28.087	28.0467	28.1039	27.8978	28.0683	-1.3487	-1.02601	-0.826152	-0.954674	-0.858745	-0.865081	-1.25186	-0.997797	-1.03888	-0.993372	5	5	5	16.4	16.4	16.4	40.643	0	11.784	1038500000	24	AT5G27450.3;AT5G27450.2;AT5G27450.1	AT5G27450.3;AT5G27450.2;AT5G27450.1	5632	AT5G27450.3 | mevalonate kinase | Chr5:9691051-9692975 FORWARD LENGTH=378 | 201606;AT5G27450.2 | mevalonate kinase | Chr5:9691051-9692975 FORWARD LENGTH=378 | 201606;AT5G27450.1 | mevalonate kinase | Chr5:9691051-9692975 FORWARD LENGTH=378 | 201606	3	9971;16257;37897;40270;40493	5;5;5	5;5;5	5;5;5
2100099968	2462899968	2738700032	2468699904	2116000000	2090300032	1970599936	2134499968	30.9678	31.1977	31.3508	31.2011	30.9787	30.9611	30.876	30.9913	28.0838	28.0855	28.071	28.087	28.0467	28.1039	27.8978	28.0683	2.88406	3.11218	3.27988	3.11411	2.93203	2.85717	2.97817	2.92295	3.09756	2.92258	29	29	29	64.3	64.3	64.3	51.628	0	188.77	17195000000	220	AT5G27470.1	AT5G27470.1	5633	AT5G27470.1 | seryl-tRNA synthetase / serine-tRNA ligase | Chr5:9695087-9697154 FORWARD LENGTH=451 | 201606	1	2204;4868;7772;10467;12120;12121;12122;14975;16303;19415;20273;22634;23868;25047;26373;27725;30226;30227;31662;31663;32745;32746;33968;35504;35663;41972;48007;49433;49617	29	29	29
317950016	241610000	206820000	239960000	174430000	297830016	320420000	269889984	28.2442	27.8481	27.6238	27.8382	27.3781	28.1499	28.2554	28.0078	28.0838	28.0855	28.071	28.087	28.0467	28.1039	27.8978	28.0683	0.160473	-0.237421	-0.447166	-0.248775	-0.668591	0.0460179	0.357575	-0.0605071	-0.193222	-0.0813765	4	4	4	10.9	10.9	10.9	35.159	0	11.624	1781100000	21	AT5G27520.1	AT5G27520.1	5634	AT5G27520.1 | peroxisomal adenine nucleotide carrier 2 | Chr5:9714664-9716244 REVERSE LENGTH=321 | 201606	1	30516;36275;46800;46801	4	4	4
1927500032	1923200000	1814899968	1893299968	1666800000	1634400000	1630300032	1717100032	30.8441	30.8409	30.7572	30.8183	30.6344	30.6061	30.6025	30.6773	28.0838	28.0855	28.071	28.087	28.0467	28.1039	27.8978	28.0683	2.76033	2.75534	2.68628	2.73126	2.58777	2.50222	2.70468	2.60902	2.7333	2.60092	31	31	31	60.8	60.8	60.8	72.322	0	109.88	12764000000	220	AT5G27540.2;AT5G27540.1	AT5G27540.2;AT5G27540.1	5635	AT5G27540.2 | MIRO-related GTP-ase 1 | Chr5:9722816-9727112 FORWARD LENGTH=648 | 201606;AT5G27540.1 | MIRO-related GTP-ase 1 | Chr5:9722816-9727112 FORWARD LENGTH=648 | 201606	2	591;3228;4992;5905;8576;9623;9719;11127;16199;19553;20630;20986;22218;23771;24054;24055;24648;25391;28222;30660;34598;35524;35552;36422;40475;40932;43770;45201;49376;49520;49521	31;31	31;31	31;31
1274000000	1233400064	1269299968	1246499968	1232999936	1316999936	1596700032	1476099968	30.2467	30.2	30.2414	30.2152	30.1995	30.2946	30.5724	30.4591	28.0838	28.0855	28.071	28.087	28.0467	28.1039	27.8978	28.0683	2.16297	2.11447	2.17042	2.12824	2.15286	2.19071	2.67463	2.39084	2.14402	2.35226	23	23	22	47.4	47.4	47.4	77.352	0	83.412	8927600000	179	AT5G27600.1	AT5G27600.1	5636	AT5G27600.1 | long-chain acyl-CoA synthetase 7 | Chr5:9742616-9746795 FORWARD LENGTH=700 | 201606	1	4590;4728;9454;9683;13270;13396;17009;17659;19001;22299;23713;24312;24314;25159;27120;29009;30803;36748;39872;42968;42969;43759;49702	23	23	22
55506000	52656000	39247000	49123000	20546000	24760000	30492000	25536000	25.7261	25.6501	25.2261	25.5499	24.2924	24.5615	24.8619	24.606	28.0838	28.0855	28.071	28.087	28.0467	28.1039	27.8978	28.0683	-2.35761	-2.43543	-2.84489	-2.5371	-3.75431	-3.54239	-3.03589	-3.46227	-2.54376	-3.44871	7	7	7	30.7	30.7	30.7	38.13	0	13.475	237850000	15	AT5G27620.1;AT5G27620.2;AT5G27620.3	AT5G27620.1;AT5G27620.2;AT5G27620.3	5637	AT5G27620.1 | cyclin H%3B1 | Chr5:9771762-9774684 FORWARD LENGTH=336 | 201606;AT5G27620.2 | cyclin H%3B1 | Chr5:9771762-9774679 FORWARD LENGTH=368 | 201606;AT5G27620.3 | cyclin H%3B1 | Chr5:9771762-9774384 FORWARD LENGTH=298 | 201606	3	1832;5869;14390;19314;26384;26518;36641	7;6;5	7;6;5	7;6;5
373480000	366729984	430960000	447340000	220630000	288480000	170020000	247490000	28.4765	28.4501	28.683	28.7368	27.7171	28.1039	27.3411	27.8828	28.0838	28.0855	28.071	28.087	28.0467	28.1039	27.8978	28.0683	0.392704	0.364617	0.612012	0.649803	-0.329611	0	-0.556685	-0.185508	0.504784	-0.267951	25	3	3	41.4	6.5	6.5	81.874	0	93.407	2383200000	21	AT5G27640.1;AT5G27640.3;AT5G27640.2	AT5G27640.1;AT5G27640.3;AT5G27640.2	5639	AT5G27640.1 | translation initiation factor 3B1 | Chr5:9781207-9784759 REVERSE LENGTH=712 | 201606;AT5G27640.3 | translation initiation factor 3B1 | Chr5:9781207-9784759 REVERSE LENGTH=712 | 201606;AT5G27640.2 | translation initiation factor 3B1 | Chr5:978	3	6065;6556;6557;6558;10649;12136;16694;22362;23069;23874;28979;30648;33503;33643;34042;34392;37671;37828;40370;44332;44333;44736;48934;49660;50394	25;25;24	3;3;3	3;3;3
312049984	308630016	238280000	282590016	265770000	295680000	307150016	302480000	28.2172	28.2013	27.8281	28.0741	27.9856	28.1395	28.1944	28.1723	28.0838	28.0855	28.071	28.087	28.0467	28.1039	27.8978	28.0683	0.13345	0.115777	-0.242884	-0.0128587	-0.0610612	0.0355654	0.296554	0.103961	-0.00162884	0.0937548	7	7	7	20	20	20	46.646	0	9.8571	2041100000	23	AT5G27660.2;AT5G27660.1	AT5G27660.2;AT5G27660.1	5640	AT5G27660.2 | Trypsin family protein with PDZ domain-containing protein | Chr5:9789899-9792235 REVERSE LENGTH=435 | 201606;AT5G27660.1 | Trypsin family protein with PDZ domain-containing protein | Chr5:9789899-9792136 REVERSE LENGTH=424 | 201606	2	1403;12250;19802;36943;39722;45913;46107	7;6	7;6	7;6
365009984	497040000	707500032	609459968	582080000	448230016	496910016	515700000	28.4434	28.8888	29.3982	29.183	29.1166	28.7397	28.8884	28.942	28.0838	28.0855	28.071	28.087	28.0467	28.1039	27.8978	28.0683	0.359609	0.803261	1.32719	1.09596	1.06998	0.635768	0.990595	0.873653	0.896505	0.892499	4	3	3	33.3	27.3	27.3	15.908	0	5.9348	4294400000	18	AT5G27670.1	AT5G27670.1	5641	AT5G27670.1 | histone H2A 7 | Chr5:9792807-9793365 REVERSE LENGTH=150 | 201606	1	1499;18105;23632;26713	4	3	3
249250000	308580000	272220000	285009984	214030000	231960000	200170000	242850000	27.893	28.2011	28.0202	28.0864	27.6732	27.7893	27.5767	27.8555	28.0838	28.0855	28.071	28.087	28.0467	28.1039	27.8978	28.0683	-0.190734	0.115543	-0.0507685	-0.000556784	-0.373426	-0.314595	-0.321164	-0.212813	-0.0316289	-0.3055	3	3	3	18.6	18.6	18.6	14.323	0	5.9193	1685400000	18	AT5G27720.1	AT5G27720.1	5642	AT5G27720.1 | Small nuclear ribonucleoprotein family protein | Chr5:9815904-9817304 FORWARD LENGTH=129 | 201606	1	30306;47088;50331	3	3	3
2511500032	2577999872	2499099904	2807500032	1903100032	2072800000	1505600000	2066800000	31.2259	31.2636	31.2188	31.3866	30.8257	30.9489	30.4877	30.9448	28.0838	28.0855	28.071	28.087	28.0467	28.1039	27.8978	28.0683	3.14215	3.17808	3.1478	3.29964	2.77904	2.84504	2.58988	2.87645	3.19192	2.7726	8	8	2	50	50	20.2	14.047	0	39.508	17123000000	91	AT5G27770.1	AT5G27770.1	5645	AT5G27770.1 | Ribosomal L22e protein family | Chr5:9836166-9837113 FORWARD LENGTH=124 | 201606	1	1311;17386;17387;20704;21857;21858;22922;49791	8	8	2
82666000	102680000	121200000	107770000	62373000	99048000	99917000	87433000	26.3008	26.6136	26.8528	26.6834	25.8944	26.5616	26.5742	26.3817	28.0838	28.0855	28.071	28.087	28.0467	28.1039	27.8978	28.0683	-1.78296	-1.47195	-1.21815	-1.40361	-2.15225	-1.54227	-1.32359	-1.68663	-1.46917	-1.67618	9	7	5	34.6	31.4	22.6	36.044	0	10.866	645550000	29	AT5G27840.1;AT5G27840.3;AT5G27840.2;AT5G27840.4;AT5G43380.3;AT5G43380.2;AT5G43380.1	AT5G27840.1;AT5G27840.3;AT5G27840.2;AT5G27840.4	5648	AT5G27840.1 | Calcineurin-like metallo-phosphoesterase superfamily protein | Chr5:9863311-9864828 REVERSE LENGTH=318 | 201606;AT5G27840.3 | Calcineurin-like metallo-phosphoesterase superfamily protein | Chr5:9863465-9864828 REVERSE LENGTH=324 | 201606;AT5G	7	15329;17277;19004;20356;22332;22333;34244;35369;45216	9;9;9;9;2;2;2	7;7;7;7;0;0;0	5;5;5;5;0;0;0
7642500096	7740299776	7514800128	8085400064	5826699776	5913900032	5210800128	6201699840	32.8314	32.8497	32.8071	32.9127	32.44	32.4615	32.2789	32.53	28.0838	28.0855	28.071	28.087	28.0467	28.1039	27.8978	28.0683	4.74765	4.76422	4.73612	4.82568	4.39337	4.35757	4.38104	4.46171	4.76842	4.39842	16	16	7	56.7	56.7	28.9	20.967	0	38.113	49160000000	145	AT5G27850.1;AT5G27850.2	AT5G27850.1;AT5G27850.2	5649	AT5G27850.1 | Ribosomal protein L18e/L15 superfamily protein | Chr5:9873169-9874297 FORWARD LENGTH=187 | 201606;AT5G27850.2 | Ribosomal protein L18e/L15 superfamily protein | Chr5:9873587-9874297 FORWARD LENGTH=134 | 201606	2	1420;1421;3298;3306;5889;15388;17871;17872;18960;29026;29027;29028;39174;39175;45595;46925	16;13	16;13	7;5
493950016	493940000	410830016	412220000	521449984	495889984	448220000	532840000	28.8798	28.8798	28.614	28.6188	28.958	28.8854	28.7396	28.9891	28.0838	28.0855	28.071	28.087	28.0467	28.1039	27.8978	28.0683	0.796038	0.794235	0.543	0.531845	0.911289	0.781549	0.841817	0.920824	0.666279	0.86387	6	6	6	49.7	49.7	49.7	20.001	0	19.477	3141000000	51	AT5G28050.1;AT5G28050.2;AT5G28050.3	AT5G28050.1;AT5G28050.2;AT5G28050.3	5653	AT5G28050.1 | Cytidine/deoxycytidylate deaminase family protein | Chr5:10044209-10045755 REVERSE LENGTH=185 | 201606;AT5G28050.2 | Cytidine/deoxycytidylate deaminase family protein | Chr5:10044209-10045484 REVERSE LENGTH=204 | 201606;AT5G28050.3 | Cytidine	3	678;6336;13222;19362;22414;50820	6;6;6	6;6;6	6;6;6
1999500032	2053600000	2223800064	2266800128	1465699968	1739500032	1760000000	1803800064	30.897	30.9355	31.0504	31.078	30.4489	30.696	30.7129	30.7484	28.0838	28.0855	28.071	28.087	28.0467	28.1039	27.8978	28.0683	2.81324	2.84998	2.97941	2.99102	2.40228	2.59213	2.81511	2.68009	2.90841	2.6224	6	6	4	31.6	31.6	22.6	15.419	0	25.388	14040000000	86	AT5G28060.1	AT5G28060.1	5654	AT5G28060.1 | Ribosomal protein S24e family protein | Chr5:10069791-10070792 REVERSE LENGTH=133 | 201606	1	7323;23521;30815;34030;39818;39819	6	6	4
752360000	545689984	924089984	609809984	702579968	579740032	553750016	444329984	29.4868	29.0235	29.7835	29.1838	29.3881	29.1108	29.0447	28.7271	28.0838	28.0855	28.071	28.087	28.0467	28.1039	27.8978	28.0683	1.4031	0.93798	1.71249	1.09679	1.34142	1.00693	1.14685	0.658753	1.28759	1.03849	50	3	3	63.7	7.9	7.9	73.628	0	115.66	5017800000	50	AT5G28540.1;AT1G09080.2;AT1G09080.1	AT5G28540.1	5658	AT5G28540.1 | heat shock protein 70 (Hsp 70) family protein | Chr5:10540665-10543274 REVERSE LENGTH=669 | 201606	3	2800;2905;3573;3574;5635;5813;6036;6037;6236;6535;8330;8331;8332;8499;8500;11280;11568;12280;12357;12358;12377;12378;16680;20120;20121;20231;21774;21815;22733;23295;24005;24006;25697;26335;28426;29241;29242;30176;30177;30732;30966;31511;32574;32996;35548;37530;39504;44926;45213;47433	50;4;4	3;1;1	3;1;1
147200000	139780000	150200000	161700000	119560000	131300000	109290000	130680000	27.1332	27.0586	27.1623	27.2687	26.8332	26.9683	26.7036	26.9615	28.0838	28.0855	28.071	28.087	28.0467	28.1039	27.8978	28.0683	-0.95055	-1.02694	-0.908657	-0.81825	-1.2135	-1.1356	-1.19423	-1.10684	-0.9261	-1.16254	9	9	9	14.8	14.8	14.8	107.05	0	19.55	1009900000	30	AT5G28740.1	AT5G28740.1	5659	AT5G28740.1 | Tetratricopeptide repeat (TPR)-like superfamily protein | Chr5:10780774-10783772 FORWARD LENGTH=917 | 201606	1	1495;2302;7128;11730;22242;23555;24411;32170;44082	9	9	9
1176999936	1252600064	1128000000	1258800000	1537799936	1525699968	1330400000	1578400000	30.1325	30.2223	30.0711	30.2294	30.5182	30.5068	30.3092	30.5558	28.0838	28.0855	28.071	28.087	28.0467	28.1039	27.8978	28.0683	2.04872	2.13675	2.00015	2.14241	2.47156	2.40293	2.4114	2.48751	2.08201	2.44335	20	20	20	56.5	56.5	56.5	42.758	0	34.854	9013100000	101	AT5G28840.2;AT5G28840.1	AT5G28840.2;AT5G28840.1	5661	AT5G28840.2 | GDP-D-mannose 3%2C5-epimerase | Chr5:10862472-10864024 REVERSE LENGTH=377 | 201606;AT5G28840.1 | GDP-D-mannose 3%2C5-epimerase | Chr5:10862472-10864024 REVERSE LENGTH=377 | 201606	2	2188;3534;6045;10951;11016;12564;12789;16738;17823;18640;21483;22512;23239;24422;31273;32737;34473;34474;37399;48401	20;20	20;20	20;20
128720000	144720000	108260000	122180000	139310000	123020000	88533000	102370000	26.9397	27.1087	26.6899	26.8644	27.0537	26.8743	26.3997	26.6092	28.0838	28.0855	28.071	28.087	28.0467	28.1039	27.8978	28.0683	-1.14409	-0.976837	-1.38104	-1.22256	-0.992941	-1.22958	-1.4981	-1.45909	-1.18113	-1.29493	6	5	5	17	15.3	15.3	61.977	0	12.108	781130000	26	AT5G28850.2;AT5G28900.1;AT5G28850.1	AT5G28850.2;AT5G28900.1;AT5G28850.1	5662	AT5G28850.2 | Calcium-binding EF-hand family protein | Chr5:10877360-10881278 REVERSE LENGTH=536 | 201606;AT5G28900.1 | Calcium-binding EF-hand family protein | Chr5:10925852-10929892 FORWARD LENGTH=536 | 201606;AT5G28850.1 | Calcium-binding EF-hand family	3	3345;5110;5799;10726;25138;49913	6;6;3	5;5;2	5;5;2
168000000	244910000	264090000	238910000	346800000	409900000	255320000	388729984	27.3239	27.8677	27.9765	27.8319	28.3695	28.6107	27.9277	28.5342	28.0838	28.0855	28.071	28.087	28.0467	28.1039	27.8978	28.0683	-0.759866	-0.21785	-0.0945119	-0.255102	0.322864	0.506801	0.0299169	0.46589	-0.331832	0.331368	11	11	11	36.3	36.3	36.3	45.11	0	15.181	1999900000	46	AT5G30510.1	AT5G30510.1	5664	AT5G30510.1 | ribosomal protein S1 | Chr5:11619262-11621223 REVERSE LENGTH=416 | 201606	1	20;905;13522;13978;15155;25023;31800;39700;41256;46799;47581	11	11	11
243390000	341160000	289609984	320889984	598910016	497960000	239960000	453460000	27.8587	28.3459	28.1095	28.2575	29.1578	28.8915	27.8382	28.7564	28.0838	28.0855	28.071	28.087	28.0467	28.1039	27.8978	28.0683	-0.225057	0.260347	0.0385697	0.17051	1.1111	0.787559	-0.0595957	0.688097	0.0610923	0.63179	10	10	10	36	36	36	55.009	0	95.845	2520800000	53	AT5G34850.1	AT5G34850.1	5667	AT5G34850.1 | purple acid phosphatase 26 | Chr5:13108475-13111217 REVERSE LENGTH=475 | 201606	1	4402;8639;9136;13839;17594;36490;40147;41907;44456;50876	10	10	10
54794000	61153000	66138000	70107000	100130000	103010000	66900000	102280000	25.7075	25.8659	25.979	26.0631	26.5773	26.6182	25.9955	26.6079	28.0838	28.0855	28.071	28.087	28.0467	28.1039	27.8978	28.0683	-2.37624	-2.21961	-2.09199	-2.02394	-1.46937	-1.48569	-1.90231	-1.46035	-2.17794	-1.57943	4	4	4	22.4	22.4	22.4	26.624	0	91.632	543640000	24	AT5G35100.2;AT5G35100.3;AT5G35100.1	AT5G35100.2;AT5G35100.3;AT5G35100.1	5669	AT5G35100.2 | Cyclophilin-like peptidyl-prolyl cis-trans isomerase family protein | Chr5:13360459-13361377 REVERSE LENGTH=245 | 201606;AT5G35100.3 | Cyclophilin-like peptidyl-prolyl cis-trans isomerase family protein | Chr5:13360459-13361404 REVERSE LENGTH	3	18560;19585;34004;36826	4;4;4	4;4;4	4;4;4
175700000	169820000	249840000	189860000	138130000	107630000	79692000	111870000	27.3885	27.3394	27.8964	27.5004	27.0415	26.6815	26.2479	26.7372	28.0838	28.0855	28.071	28.087	28.0467	28.1039	27.8978	28.0683	-0.695213	-0.746095	-0.174537	-0.586633	-1.00521	-1.42239	-1.64988	-1.33106	-0.55062	-1.35214	10	9	9	21	19.8	19.8	74.578	0	23.448	1334600000	49	AT5G35160.4;AT5G35160.3;AT5G35160.2;AT5G35160.1	AT5G35160.4;AT5G35160.3;AT5G35160.2;AT5G35160.1	5670	AT5G35160.4 | Endomembrane protein 70 protein family | Chr5:13414945-13416921 FORWARD LENGTH=658 | 201606;AT5G35160.3 | Endomembrane protein 70 protein family | Chr5:13414945-13416921 FORWARD LENGTH=658 | 201606;AT5G35160.2 | Endomembrane protein 70 protei	4	3279;7502;7503;7518;19085;29348;46792;46793;47007;49741	10;10;10;9	9;9;9;8	9;9;9;8
4672999936	5594899968	5569299968	5468599808	6021000192	6250299904	5032800256	6227400192	32.1217	32.3815	32.3748	32.3485	32.4874	32.5413	32.2287	32.536	28.0838	28.0855	28.071	28.087	28.0467	28.1039	27.8978	28.0683	4.03795	4.29594	4.30388	4.26153	4.44069	4.43738	4.3309	4.46768	4.22483	4.41916	29	29	29	65.9	65.9	65.9	58.386	0	84.679	40657000000	252	AT5G35360.1;AT5G35360.3;AT5G35360.2	AT5G35360.1;AT5G35360.3;AT5G35360.2	5674	AT5G35360.1 | acetyl Co-enzyme a carboxylase biotin carboxylase subunit | Chr5:13584300-13588268 FORWARD LENGTH=537 | 201606;AT5G35360.3 | acetyl Co-enzyme a carboxylase biotin carboxylase subunit | Chr5:13584300-13588163 FORWARD LENGTH=555 | 201606;AT5G35	3	2643;4136;6399;12694;14482;16765;17812;17813;18006;18007;20768;20769;21258;21841;23985;26073;26074;26251;26561;26562;29808;30936;31518;35547;36925;41045;44350;44781;50164	29;26;21	29;26;21	29;26;21
161550000	209720000	267170000	190840000	154200000	175810000	132060000	169540000	27.2674	27.6439	27.9932	27.5078	27.2002	27.3894	26.9766	27.3371	28.0838	28.0855	28.071	28.087	28.0467	28.1039	27.8978	28.0683	-0.816346	-0.441637	-0.0777836	-0.579206	-0.846437	-0.714454	-0.921196	-0.731253	-0.478743	-0.803335	14	14	14	28.5	28.5	28.5	86.737	0	157.78	1408300000	82	AT5G35430.1	AT5G35430.1	5675	AT5G35430.1 | Tetratricopeptide repeat (TPR)-like superfamily protein | Chr5:13662077-13665735 FORWARD LENGTH=786 | 201606	1	5773;7436;14310;15168;15952;18494;28340;35015;36799;37381;39521;43372;44564;46352	14	14	14
312680000	342760000	551100032	446329984	322209984	258590000	245040000	259740000	28.2201	28.3526	29.0377	28.7335	28.2634	27.9461	27.8684	27.9525	28.0838	28.0855	28.071	28.087	28.0467	28.1039	27.8978	28.0683	0.13636	0.267098	0.966773	0.646541	0.216762	-0.157805	-0.0293724	-0.11581	0.504193	-0.0215565	20	4	4	75.8	29.4	29.4	27.458	0	6.3766	3053800000	34	AT5G35530.1	AT5G35530.1	5677	AT5G35530.1 | Ribosomal protein S3 family protein | Chr5:13710355-13712192 REVERSE LENGTH=248 | 201606	1	579;6374;6375;8789;9981;10427;10428;11910;12952;12953;12975;13936;14029;14451;15770;20728;21290;26680;34139;43109	20	4	4
981729984	1140999936	1119500032	1087699968	855329984	1072300032	1015699968	1082800000	29.8708	30.0877	30.0602	30.0186	29.6719	29.9981	29.9198	30.0121	28.0838	28.0855	28.071	28.087	28.0467	28.1039	27.8978	28.0683	1.787	2.00213	1.98924	1.93164	1.62524	1.89417	2.02201	1.94382	1.9275	1.87131	19	8	8	73.6	42.7	42.7	27.294	0	52.618	7523700000	53	AT5G35590.1	AT5G35590.1	5679	AT5G35590.1 | proteasome alpha subunit A1 | Chr5:13765417-13767768 REVERSE LENGTH=246 | 201606	1	997;2834;3990;4124;4125;4923;7686;10842;10843;13933;15637;18058;23801;25285;26522;30173;32572;38872;41039	19	8	8
155650000	118990000	144280000	116250000	86466000	71318000	170850000	79360000	27.2137	26.8263	27.1043	26.7927	26.3656	26.0878	27.3482	26.2419	28.0838	28.0855	28.071	28.087	28.0467	28.1039	27.8978	28.0683	-0.870022	-1.25926	-0.96667	-1.29434	-1.68103	-2.01613	-0.549659	-1.82639	-1.09757	-1.51831	9	9	9	48.5	48.5	48.5	22.514	0	19.204	968220000	27	AT5G35620.1;AT5G35620.3;AT5G35620.2	AT5G35620.1;AT5G35620.3;AT5G35620.2	5680	AT5G35620.1 | Eukaryotic initiation factor 4E protein | Chr5:13824946-13826331 REVERSE LENGTH=198 | 201606;AT5G35620.3 | Eukaryotic initiation factor 4E protein | Chr5:13824946-13826331 REVERSE LENGTH=198 | 201606;AT5G35620.2 | Eukaryotic initiation factor	3	4802;21731;28621;39036;39037;48993;49123;49255;49302	9;9;5	9;9;5	9;9;5
210340000	176580000	118300000	124820000	111980000	105260000	96955000	110650000	27.6481	27.3957	26.8179	26.8953	26.7387	26.6494	26.5308	26.7214	28.0838	28.0855	28.071	28.087	28.0467	28.1039	27.8978	28.0683	-0.435604	-0.689779	-1.25309	-1.19172	-1.308	-1.45451	-1.367	-1.34688	-0.892549	-1.3691	10	10	10	21	21	21	76.757	0	23.828	873950000	38	AT5G35700.1;AT4G26700.7;AT4G26700.6;AT4G26700.5;AT4G26700.3;AT5G48460.1;AT4G26700.4;AT4G26700.2;AT4G26700.1	AT5G35700.1	5684	AT5G35700.1 | fimbrin-like protein 2 | Chr5:13872833-13876432 REVERSE LENGTH=687 | 201606	9	739;13926;23757;26129;31301;40888;40889;42974;43244;43393	10;1;1;1;1;1;1;1;1	10;1;1;1;1;1;1;1;1	10;1;1;1;1;1;1;1;1
60988000	79636000	103480000	86734000	146040000	153710000	153880000	163970000	25.862	26.2469	26.6248	26.3701	27.1218	27.1956	27.1972	27.2889	28.0838	28.0855	28.071	28.087	28.0467	28.1039	27.8978	28.0683	-2.22173	-1.83861	-1.44619	-1.7169	-0.924876	-0.90826	-0.700584	-0.779447	-1.80586	-0.828292	15	8	8	35.2	21.7	21.7	65.427	0	20.544	738640000	25	AT5G35790.1	AT5G35790.1	5686	AT5G35790.1 | glucose-6-phosphate dehydrogenase 1 | Chr5:13956879-13959686 REVERSE LENGTH=576 | 201606	1	5020;6548;10444;13711;16507;20850;26757;26758;35485;36718;37220;42209;44040;45963;48977	15	8	8
54259000	90894000	62845000	72050000	46528000	61469000	66097000	46783000	25.6934	26.4377	25.9053	26.1025	25.4716	25.8734	25.9781	25.4795	28.0838	28.0855	28.071	28.087	28.0467	28.1039	27.8978	28.0683	-2.39039	-1.64784	-2.16567	-1.9845	-2.57507	-2.23054	-1.91973	-2.58882	-2.0471	-2.32854	7	7	7	11.8	11.8	11.8	97.888	0	9.0816	474520000	15	AT5G35910.1	AT5G35910.1	5687	AT5G35910.1 | Polynucleotidyl transferase%2C ribonuclease H fold protein with HRDC domain-containing protein | Chr5:14029871-14035405 REVERSE LENGTH=870 | 201606	1	850;6884;15892;16922;23460;25926;35158	7	7	7
568700032	661779968	570169984	609379968	819600000	828369984	646950016	818790016	29.0831	29.3018	29.0868	29.1828	29.6103	29.6257	29.2691	29.6089	28.0838	28.0855	28.071	28.087	28.0467	28.1039	27.8978	28.0683	0.999341	1.21625	1.01585	1.09577	1.56368	1.5218	1.37126	1.54061	1.0818	1.49934	9	9	9	31.4	31.4	31.4	46.449	0	19.457	4642100000	37	AT5G36160.1	AT5G36160.1	5690	AT5G36160.1 | Tyrosine transaminase family protein | Chr5:14233261-14235129 REVERSE LENGTH=420 | 201606	1	171;4840;8198;13364;20931;25756;41348;49045;49189	9	9	9
1205500032	1276000000	1335500032	1365200000	1242300032	1177699968	909230016	1091699968	30.167	30.249	30.3147	30.3465	30.2104	30.1333	29.7601	30.0239	28.0838	28.0855	28.071	28.087	28.0467	28.1039	27.8978	28.0683	2.08323	2.16346	2.24377	2.25947	2.1637	2.02943	1.86226	1.95563	2.18748	2.00275	24	24	24	34.5	34.5	34.5	81.305	0	52.155	8556800000	144	AT5G36210.1	AT5G36210.1	5692	AT5G36210.1 | alpha/beta-Hydrolases superfamily protein | Chr5:14248202-14253272 REVERSE LENGTH=730 | 201606	1	1323;2796;13602;13603;14704;16016;22854;25498;29160;30274;31452;35424;35911;39142;39314;39315;39320;39321;44133;44598;46720;50033;50861;50931	24	24	24
805510016	916700032	928080000	830659968	741180032	639699968	596179968	643990016	29.5853	29.7719	29.7897	29.6297	29.4652	29.2528	29.1512	29.2625	28.0838	28.0855	28.071	28.087	28.0467	28.1039	27.8978	28.0683	1.50158	1.68635	1.71871	1.54269	1.41858	1.14892	1.25336	1.19416	1.61233	1.25376	23	23	19	58.6	58.6	50.1	47.215	0	53.221	5820400000	131	AT5G36230.1;AT5G36230.2	AT5G36230.1;AT5G36230.2	5693	AT5G36230.1 | ARM repeat superfamily protein | Chr5:14273519-14276773 FORWARD LENGTH=411 | 201606;AT5G36230.2 | ARM repeat superfamily protein | Chr5:14273901-14276773 FORWARD LENGTH=424 | 201606	2	5682;8456;13183;18502;18503;24974;27512;28264;29834;29835;31668;35616;36330;36710;36711;37946;38423;43934;47410;47968;47969;48683;48684	23;23	23;23	19;19
121160000	205730000	220680000	207240000	532510016	496609984	364060000	555180032	26.8523	27.6162	27.7174	27.6267	28.9882	28.8875	28.4396	29.0484	28.0838	28.0855	28.071	28.087	28.0467	28.1039	27.8978	28.0683	-1.23141	-0.469349	-0.353586	-0.460267	0.941569	0.783642	0.541787	0.980077	-0.628654	0.811769	9	9	8	34.3	34.3	30.9	39.761	0	20.66	2295300000	39	AT5G36790.3;AT5G36790.2;AT5G36790.1;AT5G36700.4;AT5G36700.2;AT5G36700.1;AT5G36700.3	AT5G36790.3;AT5G36790.2;AT5G36790.1;AT5G36700.4;AT5G36700.2;AT5G36700.1;AT5G36700.3	5694	AT5G36790.3 | Haloacid dehalogenase-like hydrolase (HAD) superfamily protein | Chr5:14481229-14483730 REVERSE LENGTH=362 | 201606;AT5G36790.2 | Haloacid dehalogenase-like hydrolase (HAD) superfamily protein | Chr5:14481229-14483730 REVERSE LENGTH=362 | 201	7	5808;10098;10716;14545;21208;21377;25974;29084;39503	9;9;9;9;9;9;7	9;9;9;9;9;9;7	8;8;8;8;8;8;6
990729984	967910016	1083200000	950070016	742339968	756390016	738560000	810760000	29.8839	29.8503	30.0127	29.8235	29.4675	29.4946	29.4601	29.5947	28.0838	28.0855	28.071	28.087	28.0467	28.1039	27.8978	28.0683	1.80016	1.76477	1.94169	1.73646	1.42084	1.39066	1.56233	1.5264	1.81077	1.47506	25	25	25	53.6	53.6	53.6	81.888	0	72.885	6304000000	170	AT5G36880.2;AT5G36880.6;AT5G36880.5;AT5G36880.3;AT5G36880.1;AT5G36880.4	AT5G36880.2;AT5G36880.6;AT5G36880.5;AT5G36880.3;AT5G36880.1;AT5G36880.4	5695	AT5G36880.2 | acetyl-CoA synthetase | Chr5:14534961-14540296 REVERSE LENGTH=743 | 201606;AT5G36880.6 | acetyl-CoA synthetase | Chr5:14534961-14539084 REVERSE LENGTH=693 | 201606;AT5G36880.5 | acetyl-CoA synthetase | Chr5:14534961-14539084 REVERSE LENGTH=69	6	2090;5533;6651;8122;9114;9115;15131;15132;16574;18527;19856;19875;21565;21915;32628;34450;38655;38915;39948;44583;44632;46332;49032;49049;49737	25;23;23;23;23;19	25;23;23;23;23;19	25;23;23;23;23;19
43116000	34641000	42927000	34520000	30536000	37724000	34995000	31095000	25.3617	25.046	25.3554	25.0409	24.864	25.169	25.0606	24.8902	28.0838	28.0855	28.071	28.087	28.0467	28.1039	27.8978	28.0683	-2.72203	-3.03955	-2.71558	-3.04606	-3.18266	-2.93492	-2.83717	-3.17812	-2.88081	-3.03322	4	4	4	13.8	13.8	13.8	55.763	0	8.3239	279410000	17	AT5G36890.2;AT5G36890.1	AT5G36890.2;AT5G36890.1	5696	AT5G36890.2 | beta glucosidase 42 | Chr5:14541527-14546090 REVERSE LENGTH=487 | 201606;AT5G36890.1 | beta glucosidase 42 | Chr5:14542164-14546090 REVERSE LENGTH=490 | 201606	2	383;8362;13880;27350	4;4	4;4	4;4
84583000	77542000	76450000	75648000	91192000	65186000	67227000	80720000	26.3339	26.2085	26.188	26.1728	26.4424	25.9581	26.0025	26.2664	28.0838	28.0855	28.071	28.087	28.0467	28.1039	27.8978	28.0683	-1.74989	-1.87705	-1.88295	-1.9142	-1.60426	-2.14584	-1.89528	-1.80188	-1.85602	-1.86181	6	3	3	11.3	7.4	7.4	68.079	0	13.997	569170000	8	AT5G37310.2;AT5G37310.1	AT5G37310.2;AT5G37310.1	5700	AT5G37310.2 | Endomembrane protein 70 protein family | Chr5:14772836-14776093 REVERSE LENGTH=593 | 201606;AT5G37310.1 | Endomembrane protein 70 protein family | Chr5:14772836-14776093 REVERSE LENGTH=593 | 201606	2	8503;29272;29273;45468;49435;49756	6;6	3;3	3;3
279310016	203280000	155230000	191610000	216180000	205850000	168250000	218570000	28.0573	27.5989	27.2098	27.5136	27.6877	27.617	27.326	27.7035	28.0838	28.0855	28.071	28.087	28.0467	28.1039	27.8978	28.0683	-0.0264599	-0.486633	-0.861134	-0.573396	-0.359006	-0.486878	-0.571783	-0.364783	-0.486906	-0.445613	6	6	6	36.4	36.4	36.4	25.168	0	45.22	1374600000	37	AT5G37475.3;AT5G37475.2;AT5G37475.1	AT5G37475.3;AT5G37475.2;AT5G37475.1	5703	AT5G37475.3 | Translation initiation factor eIF3 subunit | Chr5:14866328-14867749 REVERSE LENGTH=225 | 201606;AT5G37475.2 | Translation initiation factor eIF3 subunit | Chr5:14866328-14867749 REVERSE LENGTH=225 | 201606;AT5G37475.1 | Translation initiation	3	103;7879;8973;17090;37128;39208	6;6;6	6;6;6	6;6;6
1287299968	1221200000	1068400000	1185200000	1090800000	961580032	523040000	771740032	30.2617	30.1857	29.9928	30.1425	30.0227	29.8408	28.9623	29.5235	28.0838	28.0855	28.071	28.087	28.0467	28.1039	27.8978	28.0683	2.17795	2.10013	1.92184	2.05549	1.97608	1.73694	1.06453	1.45524	2.06385	1.55819	25	25	25	43.4	43.4	43.4	81.181	0	147.36	7281700000	160	AT5G37510.1;AT5G37510.2	AT5G37510.1;AT5G37510.2	5704	AT5G37510.1 | NADH-ubiquinone dehydrogenase | Chr5:14897490-14900352 FORWARD LENGTH=745 | 201606;AT5G37510.2 | NADH-ubiquinone dehydrogenase | Chr5:14897490-14900447 FORWARD LENGTH=748 | 201606	2	2765;2766;3189;3190;3191;3995;5615;9417;9418;9430;12108;12190;14092;16770;27210;27271;27272;28155;28290;32052;32446;40393;40715;45573;45599	25;25	25;25	25;25
155250000	147220000	111280000	139610000	112350000	133070000	125870000	97226000	27.21	27.1334	26.7296	27.0568	26.7434	26.9876	26.9074	26.5348	28.0838	28.0855	28.071	28.087	28.0467	28.1039	27.8978	28.0683	-0.873734	-0.952128	-1.34135	-1.03017	-1.30324	-1.11629	-0.990455	-1.53346	-1.04934	-1.23586	6	6	6	18.9	18.9	18.9	50.487	0	8.1797	891080000	24	AT5G37530.2;AT5G37530.1	AT5G37530.2;AT5G37530.1	5705	AT5G37530.2 | NAD(P)-binding Rossmann-fold superfamily protein | Chr5:14906505-14909020 FORWARD LENGTH=456 | 201606;AT5G37530.1 | NAD(P)-binding Rossmann-fold superfamily protein | Chr5:14906505-14909020 FORWARD LENGTH=457 | 201606	2	11230;17892;17932;23384;26871;46582	6;6	6;6	6;6
2216699904	2529600000	3100300032	2477499904	2479000064	2076300032	3067399936	2497299968	31.0458	31.2363	31.5298	31.2062	31.2071	30.9514	31.5144	31.2177	28.0838	28.0855	28.071	28.087	28.0467	28.1039	27.8978	28.0683	2.96201	3.15074	3.45879	3.11924	3.16045	2.84747	3.61655	3.14942	3.1727	3.19347	21	18	8	51.1	47.2	27.2	39.115	0	94.594	19489000000	201	AT5G37600.1	AT5G37600.1	5706	AT5G37600.1 | hypothetical protein | Chr5:14933574-14935656 REVERSE LENGTH=356 | 201606	1	7979;8103;8929;9484;16300;16301;18078;18079;28707;35749;35750;35934;37314;38983;38984;42494;45212;49209;49210;49211;49228	21	18	8
358060000	368089984	296260000	384180000	263070000	300400000	211300000	261550000	28.4156	28.4555	28.1423	28.5172	27.9709	28.1623	27.6547	27.9625	28.0838	28.0855	28.071	28.087	28.0467	28.1039	27.8978	28.0683	0.331874	0.369957	0.0713223	0.430213	-0.0757928	0.0584135	-0.243097	-0.105792	0.300842	-0.091567	9	9	9	44.3	44.3	44.3	29.709	0	65.763	2123900000	45	AT5G37720.2;AT5G37720.1	AT5G37720.2;AT5G37720.1	5709	AT5G37720.2 | ALWAYS EARLY 4 | Chr5:14981805-14983978 REVERSE LENGTH=280 | 201606;AT5G37720.1 | ALWAYS EARLY 4 | Chr5:14981805-14983978 REVERSE LENGTH=288 | 201606	2	190;24955;25876;31567;33463;35753;36250;38735;47051	9;9	9;9	9;9
168120000	321529984	427140000	346620000	297560000	229340000	214000000	248590000	27.3249	28.2604	28.6701	28.3688	28.1486	27.7729	27.673	27.8892	28.0838	28.0855	28.071	28.087	28.0467	28.1039	27.8978	28.0683	-0.758836	0.174852	0.599167	0.281786	0.101941	-0.330983	-0.224779	-0.17911	0.0742423	-0.158233	6	6	6	46	46	46	17.546	0	35.245	2443100000	44	AT5G37770.2;AT5G37770.1	AT5G37770.2;AT5G37770.1	5711	AT5G37770.2 | EF hand calcium-binding protein family | Chr5:14999075-14999560 REVERSE LENGTH=161 | 201606;AT5G37770.1 | EF hand calcium-binding protein family | Chr5:14999075-14999560 REVERSE LENGTH=161 | 201606	2	2790;8376;21632;31208;36643;44675	6;6	6;6	6;6
1207699968	1341900032	1300800000	1298400000	1316700032	1246400000	851379968	1133600000	30.1696	30.3216	30.2768	30.2741	30.2943	30.2151	29.6652	30.0783	28.0838	28.0855	28.071	28.087	28.0467	28.1039	27.8978	28.0683	2.08586	2.2361	2.20579	2.18709	2.24762	2.11122	1.76741	2.00996	2.17871	2.03405	36	36	36	38.4	38.4	38.4	137.53	0	111.32	8792800000	167	AT5G37830.1	AT5G37830.1	5712	AT5G37830.1 | oxoprolinase 1 | Chr5:15056635-15060525 REVERSE LENGTH=1266 | 201606	1	498;4288;4450;5249;13269;13492;15236;15988;17388;18806;20415;20911;21133;23493;24079;24209;24649;24994;25170;26339;26908;26909;27016;27017;29076;30033;30629;31615;35827;41723;45462;47818;49610;49611;50579;50985	36	36	36
166460000	148750000	140120000	164460000	163160000	160600000	190490000	151130000	27.3106	27.1483	27.0621	27.2932	27.2817	27.2589	27.5051	27.1712	28.0838	28.0855	28.071	28.087	28.0467	28.1039	27.8978	28.0683	-0.773152	-0.937212	-1.00888	-0.793833	-0.764952	-0.844999	-0.392674	-0.897088	-0.878269	-0.724929	6	6	6	33.3	33.3	33.3	34.043	0	15.885	1141100000	31	AT5G37850.4;AT5G37850.2;AT5G37850.1;AT5G37850.3	AT5G37850.4;AT5G37850.2;AT5G37850.1;AT5G37850.3	5713	AT5G37850.4 | pfkB-like carbohydrate kinase family protein | Chr5:15065621-15068783 FORWARD LENGTH=309 | 201606;AT5G37850.2 | pfkB-like carbohydrate kinase family protein | Chr5:15065621-15068783 FORWARD LENGTH=309 | 201606;AT5G37850.1 | pfkB-like carbohyd	4	1638;26163;29632;36596;40609;46599	6;6;6;5	6;6;6;5	6;6;6;5
130700000	171420000	214280000	206610000	1304400000	1284899968	965510016	1124999936	26.9617	27.353	27.6749	27.6223	30.2807	30.259	29.8467	30.0673	28.0838	28.0855	28.071	28.087	28.0467	28.1039	27.8978	28.0683	-1.12207	-0.732566	-0.396044	-0.464659	2.23407	2.15511	1.9489	1.99897	-0.678834	2.08427	13	8	8	63.5	35.4	35.4	20.35	0	20.801	4630900000	57	AT5G38420.1;AT5G38410.1;AT5G38410.3;AT5G38410.2;AT5G38430.2;AT5G38430.1	AT5G38420.1;AT5G38410.1;AT5G38410.3;AT5G38410.2;AT5G38430.2;AT5G38430.1	5719	AT5G38420.1 | Ribulose bisphosphate carboxylase (small chain) family protein | Chr5:15381203-15381978 REVERSE LENGTH=181 | 201606;AT5G38410.1 | Ribulose bisphosphate carboxylase (small chain) family protein | Chr5:15377501-15378306 REVERSE LENGTH=181 | 201	6	9482;11564;11937;12458;12459;20067;22741;23079;27599;27600;35361;49106;51031	13;13;12;11;8;8	8;8;8;7;3;3	8;8;8;7;3;3
1123000064	919169984	1162000000	897929984	727420032	743329984	895489984	694620032	30.0647	29.7758	30.114	29.742	29.4382	29.4694	29.7381	29.3716	28.0838	28.0855	28.071	28.087	28.0467	28.1039	27.8978	28.0683	1.98096	1.69023	2.043	1.65503	1.39155	1.36553	1.84029	1.30335	1.8423	1.47518	9	9	6	28	28	21.4	40.066	0	33.37	6664700000	134	AT5G38470.1;AT5G38470.2	AT5G38470.1;AT5G38470.2	5720	AT5G38470.1 | Rad23 UV excision repair protein family | Chr5:15404720-15407500 FORWARD LENGTH=378 | 201606;AT5G38470.2 | Rad23 UV excision repair protein family | Chr5:15404720-15407251 FORWARD LENGTH=332 | 201606	2	181;24934;26112;26113;26152;31252;32836;34694;41057	9;5	9;5	6;2
8642400256	8867999744	9142299648	8762000384	7623600128	7053000192	6448300032	6869700096	33.0088	33.046	33.0899	33.0286	32.8278	32.7156	32.5863	32.6776	28.0838	28.0855	28.071	28.087	28.0467	28.1039	27.8978	28.0683	4.92503	4.96044	5.01894	4.94162	4.78116	4.61169	4.68846	4.6093	4.96151	4.67265	22	16	14	73.7	63.9	59.2	28.606	0	182.03	58205000000	261	AT5G38480.1;AT5G38480.3;AT5G38480.2	AT5G38480.1;AT5G38480.3;AT5G38480.2	5721	AT5G38480.1 | general regulatory factor 3 | Chr5:15410277-15411285 FORWARD LENGTH=255 | 201606;AT5G38480.3 | general regulatory factor 3 | Chr5:15410277-15411285 FORWARD LENGTH=254 | 201606;AT5G38480.2 | general regulatory factor 3 | Chr5:15410277-15411285	3	7258;7259;7675;8260;8971;8985;8986;15670;16231;16232;18988;19428;20186;22624;24084;24085;32119;33560;33561;36512;43674;49686	22;20;20	16;14;14	14;12;12
1250499968	1261500032	1626000000	1321400064	1662200064	1622400000	1976499968	1739399936	30.2199	30.2325	30.5987	30.2994	30.6304	30.5955	30.8803	30.6959	28.0838	28.0855	28.071	28.087	28.0467	28.1039	27.8978	28.0683	2.13611	2.14697	2.52771	2.21243	2.58378	2.49159	2.98249	2.62764	2.2558	2.67137	16	16	16	45.1	45.1	45.1	55.741	0	35.176	10926000000	121	AT5G38530.1	AT5G38530.1	5722	AT5G38530.1 | tryptophan synthase beta type 2 | Chr5:15424097-15426294 FORWARD LENGTH=506 | 201606	1	4322;12830;14716;17465;20433;26929;27179;29451;30066;35439;40722;41483;41616;45633;45634;49695	16	16	16
308070016	311440000	262400000	280489984	178820000	235230000	132960000	213750000	28.1987	28.2144	27.9672	28.0634	27.4139	27.8095	26.9864	27.6713	28.0838	28.0855	28.071	28.087	28.0467	28.1039	27.8978	28.0683	0.114931	0.128853	-0.103774	-0.02362	-0.632731	-0.294399	-0.911397	-0.396954	0.0290976	-0.558871	11	11	11	26.6	26.6	26.6	69.495	0	24.097	1707900000	42	AT5G38640.1;AT2G44070.1	AT5G38640.1	5724	AT5G38640.1 | NagB/RpiA/CoA transferase-like superfamily protein | Chr5:15468020-15470674 REVERSE LENGTH=642 | 201606	2	18173;27435;31205;31206;40044;40117;44386;44482;45430;47299;47396	11;1	11;1	11;1
64559000	82825000	60895000	69206000	28896000	48406000	52513000	54271000	25.9441	26.3036	25.8598	26.0444	24.7844	25.5287	25.6462	25.6937	28.0838	28.0855	28.071	28.087	28.0467	28.1039	27.8978	28.0683	-2.13964	-1.78196	-2.21115	-2.0426	-3.2623	-2.57521	-2.25164	-2.37463	-2.04384	-2.61594	2	2	2	11.8	11.8	11.8	35.358	0	13.906	394310000	16	AT5G38720.1;AT5G38720.3;AT5G38720.2	AT5G38720.1;AT5G38720.3;AT5G38720.2	5726	AT5G38720.1 | ribosomal RNA-processing 7 protein | Chr5:15508417-15510472 REVERSE LENGTH=306 | 201606;AT5G38720.3 | ribosomal RNA-processing 7 protein | Chr5:15508417-15510472 REVERSE LENGTH=313 | 201606;AT5G38720.2 | ribosomal RNA-processing 7 protein | C	3	45459;47775	2;2;2	2;2;2	2;2;2
979840000	1196800000	1053699968	1156600064	962040000	1002200000	886739968	960049984	29.868	30.1565	29.9728	30.1072	29.8415	29.9005	29.7239	29.8385	28.0838	28.0855	28.071	28.087	28.0467	28.1039	27.8978	28.0683	1.78422	2.07101	1.90185	2.02025	1.79486	1.79663	1.82612	1.77023	1.94433	1.79696	19	19	19	56.9	56.9	56.9	57.841	0	55.12	7653300000	103	AT5G38830.1	AT5G38830.1	5727	AT5G38830.1 | Cysteinyl-tRNA synthetase%2C class Ia family protein | Chr5:15545764-15548094 REVERSE LENGTH=511 | 201606	1	260;492;944;9784;11473;11673;11690;12263;12883;13417;18117;28271;29577;30224;31424;31463;31464;37120;47625	19	19	19
199500000	184840000	126270000	217820000	123740000	162210000	87338000	126620000	27.5718	27.4617	26.9119	27.6986	26.8827	27.2733	26.3801	26.9159	28.0838	28.0855	28.071	28.087	28.0467	28.1039	27.8978	28.0683	-0.511938	-0.623824	-1.15903	-0.388433	-1.16393	-0.830609	-1.51771	-1.15237	-0.670806	-1.16615	9	9	9	22.7	22.7	22.7	82.118	0	59.682	1088000000	49	AT5G38840.1	AT5G38840.1	5728	AT5G38840.1 | SMAD/FHA domain-containing protein | Chr5:15551329-15554846 FORWARD LENGTH=735 | 201606	1	1912;2144;6587;11506;18443;22898;37426;41011;41141	9	9	9
168950000	218760000	162470000	188680000	121670000	121110000	108750000	152480000	27.332	27.7048	27.2756	27.4914	26.8584	26.8517	26.6964	27.184	28.0838	28.0855	28.071	28.087	28.0467	28.1039	27.8978	28.0683	-0.751731	-0.380752	-0.795368	-0.595628	-1.18827	-1.25215	-1.20137	-0.884259	-0.63087	-1.13151	4	4	4	24.6	24.6	24.6	20.232	0	7.821	1095200000	23	AT5G38890.1	AT5G38890.1	5730	AT5G38890.1 | Nucleic acid-binding%2C OB-fold-like protein | Chr5:15569507-15570898 FORWARD LENGTH=191 | 201606	1	1688;10627;22152;29644	4	4	4
55874000	68306000	62282000	49418000	99197000	107910000	82050000	129250000	25.7357	26.0255	25.8923	25.5585	26.5638	26.6853	26.29	26.9456	28.0838	28.0855	28.071	28.087	28.0467	28.1039	27.8978	28.0683	-2.34808	-2.06002	-2.17865	-2.52846	-1.48287	-1.41864	-1.60781	-1.12271	-2.2788	-1.40801	5	5	5	15.8	15.8	15.8	69.103	0	9.757	594310000	14	AT5G39040.1;AT5G39040.2	AT5G39040.1;AT5G39040.2	5731	AT5G39040.1 | transporter associated with antigen processing protein 2 | Chr5:15625660-15629621 FORWARD LENGTH=644 | 201606;AT5G39040.2 | transporter associated with antigen processing protein 2 | Chr5:15625660-15629018 FORWARD LENGTH=532 | 201606	2	3088;5333;29694;30872;41923	5;4	5;4	5;4
303780000	363030016	314000000	361430016	467289984	577990016	659670016	532040000	28.1785	28.4355	28.2262	28.4291	28.7997	29.1065	29.2972	28.987	28.0838	28.0855	28.071	28.087	28.0467	28.1039	27.8978	28.0683	0.0946997	0.349988	0.155223	0.342147	0.753079	1.00257	1.39935	0.918656	0.235514	1.01842	13	13	13	42.4	42.4	42.4	51.764	0	45.23	2827700000	73	AT5G39050.1	AT5G39050.1	5732	AT5G39050.1 | HXXXD-type acyl-transferase family protein | Chr5:15634596-15636005 FORWARD LENGTH=469 | 201606	1	11219;12757;15042;20951;22935;27101;29379;30760;32594;38657;43316;43744;45218	13	13	13
143250000	162350000	215040000	162140000	159220000	97615000	101020000	95623000	27.094	27.2745	27.68	27.2727	27.2464	26.5406	26.5901	26.5109	28.0838	28.0855	28.071	28.087	28.0467	28.1039	27.8978	28.0683	-0.989792	-0.810994	-0.390937	-0.814329	-0.800218	-1.5633	-1.30775	-1.55745	-0.751513	-1.30718	18	6	5	47.1	22.3	19.2	53.096	0	26.785	1102100000	38	AT5G39320.1	AT5G39320.1	5733	AT5G39320.1 | UDP-glucose 6-dehydrogenase family protein | Chr5:15743254-15744696 FORWARD LENGTH=480 | 201606	1	85;3464;5641;8314;11404;12333;13138;13504;15687;18978;19486;20779;22158;22159;23949;32023;40350;41001	18	6	5
328640000	305830016	280900000	317580000	206480000	226310000	244290000	222600000	28.2919	28.1882	28.0655	28.2425	27.6214	27.7537	27.864	27.7299	28.0838	28.0855	28.071	28.087	28.0467	28.1039	27.8978	28.0683	0.208181	0.102629	-0.00548497	0.155551	-0.425237	-0.350171	-0.0337949	-0.338425	0.115219	-0.286907	8	8	6	60	60	49	17.479	0	20.726	1888600000	36	AT5G39340.1;AT5G39340.4;AT5G39340.3;AT5G39340.2	AT5G39340.1;AT5G39340.4;AT5G39340.3;AT5G39340.2	5734	AT5G39340.1 | histidine-containing phosphotransmitter 3 | Chr5:15748941-15750248 FORWARD LENGTH=155 | 201606;AT5G39340.4 | histidine-containing phosphotransmitter 3 | Chr5:15748842-15750248 FORWARD LENGTH=188 | 201606;AT5G39340.3 | histidine-containing pho	4	2208;2353;5232;8723;26193;27754;27765;29115	8;8;8;8	8;8;8;8	6;6;6;6
1019100032	1093900032	1212199936	1248999936	1179399936	1217400064	986300032	1260800000	29.9246	30.0268	30.175	30.2181	30.1354	30.1812	29.8775	30.2317	28.0838	28.0855	28.071	28.087	28.0467	28.1039	27.8978	28.0683	1.8409	1.94131	2.10401	2.13113	2.08874	2.07726	1.97964	2.16339	2.00434	2.07726	21	21	21	61	61	61	49.68	0	122.42	8221300000	157	AT5G39410.1	AT5G39410.1	5735	AT5G39410.1 | Saccharopine dehydrogenase | Chr5:15768415-15770274 REVERSE LENGTH=454 | 201606	1	8391;13185;15262;16483;17615;18784;19946;21464;22881;24859;26092;27647;28814;28815;28816;33439;35436;36137;42037;42595;42596	21	21	21
94850000	111440000	161080000	112100000	98533000	80067000	113780000	75099000	26.4991	26.7317	27.2632	26.7402	26.5541	26.2547	26.7617	26.1623	28.0838	28.0855	28.071	28.087	28.0467	28.1039	27.8978	28.0683	-1.58461	-1.35383	-0.807764	-1.34678	-1.49256	-1.84919	-1.13614	-1.90601	-1.27325	-1.59598	12	12	10	12.7	12.7	11.1	161.95	0	29.546	715800000	47	AT5G39500.2;AT5G39500.1	AT5G39500.2;AT5G39500.1	5736	AT5G39500.2 | GNOM-like 1 | Chr5:15815274-15819910 FORWARD LENGTH=1443 | 201606;AT5G39500.1 | GNOM-like 1 | Chr5:15815274-15819910 FORWARD LENGTH=1443 | 201606	2	4027;4967;12467;13881;18298;21559;38093;42099;44131;45321;45541;46215	12;12	12;12	10;10
501249984	456900000	314100000	368729984	392840000	463390016	412329984	428329984	28.901	28.7673	28.2266	28.458	28.5494	28.7877	28.6192	28.6741	28.0838	28.0855	28.071	28.087	28.0467	28.1039	27.8978	28.0683	0.817203	0.681777	0.155682	0.370995	0.502702	0.683756	0.72141	0.605844	0.506415	0.628428	9	9	9	42.1	42.1	42.1	24.951	0	29.444	2658400000	65	AT5G39510.1	AT5G39510.1	5737	AT5G39510.1 | Vesicle transport v-SNARE family protein | Chr5:15822035-15823591 FORWARD LENGTH=221 | 201606	1	1672;5420;5421;5974;21824;21825;35447;36138;37635	9	9	9
327190016	329710016	276630016	319089984	392550016	366950016	210040000	306900000	28.2856	28.2966	28.0434	28.2494	28.5483	28.451	27.6461	28.1932	28.0838	28.0855	28.071	28.087	28.0467	28.1039	27.8978	28.0683	0.201801	0.211097	-0.0275839	0.162394	0.501637	0.347112	-0.251726	0.12489	0.136927	0.180478	12	12	12	30.6	30.6	30.6	59.908	0	33.583	2177100000	69	AT5G39590.1	AT5G39590.1	5738	AT5G39590.1 | TLD-domain containing nucleolar protein | Chr5:15851483-15853768 FORWARD LENGTH=542 | 201606	1	5617;9621;9622;19550;24908;27908;28999;35018;35641;40224;41679;43229	12	12	12
130680000	108270000	114000000	116760000	119970000	111760000	105230000	138620000	26.9615	26.6901	26.7645	26.799	26.8381	26.7358	26.649	27.0466	28.0838	28.0855	28.071	28.087	28.0467	28.1039	27.8978	28.0683	-1.12229	-1.39547	-1.30651	-1.28802	-1.20857	-1.36807	-1.24884	-1.02174	-1.27807	-1.2118	6	6	6	63	63	63	14.437	0	16.823	834160000	30	AT5G39600.1	AT5G39600.1	5739	AT5G39600.1 | 39S ribosomal protein | Chr5:15854188-15854771 REVERSE LENGTH=127 | 201606	1	8406;11169;16649;36124;41276;41277	6	6	6
795160000	973449984	1085900032	814259968	1129299968	1039100032	839270016	1110800000	29.5667	29.8585	30.0162	29.6009	30.0728	29.9527	29.6446	30.049	28.0838	28.0855	28.071	28.087	28.0467	28.1039	27.8978	28.0683	1.48292	1.77301	1.94528	1.51392	2.02612	1.84879	1.74675	1.98065	1.67878	1.90058	9	9	9	68	68	68	20.017	0	63.182	6933300000	108	AT5G39730.1	AT5G39730.1	5741	AT5G39730.1 | AIG2-like (avirulence induced gene) family protein | Chr5:15901740-15902624 FORWARD LENGTH=172 | 201606	1	16653;20953;20954;29580;31176;41634;45036;45235;46440	9	9	9
832630016	718620032	554969984	742449984	430380000	475860000	355360000	476040000	29.6331	29.4207	29.0478	29.4677	28.681	28.826	28.4047	28.8265	28.0838	28.0855	28.071	28.087	28.0467	28.1039	27.8978	28.0683	1.54935	1.33513	0.976868	1.38072	0.634372	0.722066	0.506892	0.758204	1.31052	0.655383	22	4	4	69.4	4.7	4.7	34.437	0	12.923	4737600000	50	AT5G39740.2;AT5G39740.1	AT5G39740.2;AT5G39740.1	5742	AT5G39740.2 | ribosomal protein L5 B | Chr5:15903484-15905185 FORWARD LENGTH=301 | 201606;AT5G39740.1 | ribosomal protein L5 B | Chr5:15903365-15905185 FORWARD LENGTH=301 | 201606	2	2579;3628;6611;12037;13875;14308;14309;17191;17192;22917;22918;23289;26121;26122;26666;26667;26668;30241;30242;33289;34426;45994	22;22	4;4	4;4
88062000	71897000	100070000	79771000	57543000	61150000	68603000	55447000	26.392	26.0994	26.5764	26.2494	25.7781	25.8658	26.0318	25.7246	28.0838	28.0855	28.071	28.087	28.0467	28.1039	27.8978	28.0683	-1.69174	-1.9861	-1.49453	-1.83763	-2.26853	-2.23805	-1.86605	-2.3437	-1.7525	-2.17908	7	7	7	12.6	12.6	12.6	88.193	0	11.529	521220000	33	AT5G39840.1	AT5G39840.1	5743	AT5G39840.1 | ATP-dependent RNA helicase | Chr5:15946769-15949186 FORWARD LENGTH=776 | 201606	1	5059;12118;23061;24666;29743;36682;38154	7	7	7
486180000	450100000	354590016	350809984	270230016	361380000	343870016	308440000	28.8569	28.7457	28.4016	28.3861	28.0096	28.4289	28.3573	28.2004	28.0838	28.0855	28.071	28.087	28.0467	28.1039	27.8978	28.0683	0.773163	0.660144	0.33061	0.299121	-0.0370516	0.325045	0.459474	0.132111	0.51576	0.219895	11	4	4	50.8	24.4	24.4	23.16	0	8.6463	2453800000	20	AT5G39850.1	AT5G39850.1	5744	AT5G39850.1 | Ribosomal protein S4 | Chr5:15950053-15951171 FORWARD LENGTH=197 | 201606	1	10293;18512;19508;19509;22516;24807;27993;29097;34654;35807;47476	11	4	4
1671500032	1663600000	1375800064	1398400000	1272600064	1712199936	1643699968	1791900032	30.6385	30.6317	30.3576	30.3811	30.2451	30.6732	30.6143	30.7388	28.0838	28.0855	28.071	28.087	28.0467	28.1039	27.8978	28.0683	2.55474	2.54614	2.28666	2.29414	2.19847	2.56931	2.71649	2.67054	2.42042	2.5387	9	9	9	74.6	74.6	74.6	11.759	0	83.006	10741000000	101	AT5G40040.1	AT5G40040.1	5747	AT5G40040.1 | 60S acidic ribosomal protein family | Chr5:16029913-16030257 REVERSE LENGTH=114 | 201606	1	7452;8089;9910;21982;28267;28268;29643;30199;48195	9	9	9
229630000	187780000	137490000	163190000	195650000	211540000	156410000	178150000	27.7747	27.4845	27.0348	27.282	27.5437	27.6564	27.2208	27.4085	28.0838	28.0855	28.071	28.087	28.0467	28.1039	27.8978	28.0683	-0.309016	-0.601058	-1.03621	-0.805017	-0.502964	-0.447541	-0.677057	-0.659786	-0.687826	-0.571837	5	5	5	58.5	58.5	58.5	10.46	0	9.6268	1308600000	28	AT5G40080.1;AT5G39800.1	AT5G40080.1;AT5G39800.1	5748	AT5G40080.1 | Mitochondrial ribosomal protein L27 | Chr5:16040190-16041529 REVERSE LENGTH=94 | 201606;AT5G39800.1 | Mitochondrial ribosomal protein L27 | Chr5:15935580-15936936 FORWARD LENGTH=94 | 201606	2	15282;22841;26394;27624;31089	5;4	5;4	5;4
54331000	57902000	77046000	64978000	37194000	41714000	42575000	39513000	25.6953	25.7871	26.1992	25.9534	25.1486	25.314	25.3435	25.2358	28.0838	28.0855	28.071	28.087	28.0467	28.1039	27.8978	28.0683	-2.38848	-2.29842	-1.87175	-2.13355	-2.8981	-2.78987	-2.55431	-2.83248	-2.17305	-2.76869	2	2	2	12	12	12	20.616	0	3.1194	331080000	10	AT5G40190.1	AT5G40190.1	5749	AT5G40190.1 | RNA ligase/cyclic nucleotide phosphodiesterase family protein | Chr5:16069298-16069849 REVERSE LENGTH=183 | 201606	1	11613;29649	2	2	2
509220000	438430016	419100000	416860000	248810000	224650000	259160000	247890000	28.9237	28.7078	28.6427	28.635	27.8905	27.7431	27.9493	27.8851	28.0838	28.0855	28.071	28.087	28.0467	28.1039	27.8978	28.0683	0.839962	0.622245	0.571753	0.547994	-0.156195	-0.360792	0.0514534	-0.183178	0.645488	-0.162178	14	14	14	40.4	40.4	40.4	65.152	0	32.456	2357000000	64	AT5G40200.1	AT5G40200.1	5750	AT5G40200.1 | DegP protease 9 | Chr5:16070402-16073101 FORWARD LENGTH=592 | 201606	1	5482;8602;8603;8653;15746;19411;27373;31454;35496;36053;37198;45072;46654;50838	14	14	14
1808999936	1867900032	1893900032	1928600064	2586599936	2579599872	2610599936	3037100032	30.7525	30.7988	30.8187	30.8449	31.2684	31.2645	31.2817	31.5	28.0838	28.0855	28.071	28.087	28.0467	28.1039	27.8978	28.0683	2.66879	2.71324	2.74775	2.75791	3.22175	3.1606	3.38392	3.43174	2.72192	3.2995	10	10	10	90.1	90.1	90.1	11.756	0	44.117	16036000000	111	AT5G40370.1;AT5G40370.2	AT5G40370.1;AT5G40370.2	5753	AT5G40370.1 | Glutaredoxin family protein | Chr5:16147826-16149052 REVERSE LENGTH=111 | 201606;AT5G40370.2 | Glutaredoxin family protein | Chr5:16147826-16148900 REVERSE LENGTH=136 | 201606	2	2159;4313;9812;10279;12941;29233;43818;43819;43975;46031	10;8	10;8	10;8
462070016	470990016	449520000	450200000	316089984	376329984	294209984	351590016	28.7835	28.8111	28.7438	28.746	28.2358	28.4874	28.1323	28.3893	28.0838	28.0855	28.071	28.087	28.0467	28.1039	27.8978	28.0683	0.699784	0.725595	0.672844	0.658997	0.189096	0.383527	0.234457	0.321016	0.689305	0.282024	19	19	19	13.4	13.4	13.4	210.66	0	38.14	2976200000	86	AT5G40480.1	AT5G40480.1	5754	AT5G40480.1 | embryo defective 3012 | Chr5:16213361-16223982 FORWARD LENGTH=1923 | 201606	1	648;4900;20523;22148;23158;24691;27884;39635;40547;42629;43453;43660;43800;44164;44221;46417;47374;48105;48113	19	19	19
110910000	94704000	114750000	98949000	102220000	115760000	127080000	107540000	26.7248	26.4969	26.7739	26.5602	26.6071	26.7866	26.9212	26.6803	28.0838	28.0855	28.071	28.087	28.0467	28.1039	27.8978	28.0683	-1.35894	-1.5886	-1.29705	-1.52681	-1.43956	-1.31733	-0.976653	-1.38801	-1.44285	-1.28039	8	8	8	31	31	31	42.407	0	24.978	774520000	35	AT5G40490.1;AT5G40490.2	AT5G40490.1;AT5G40490.2	5755	AT5G40490.1 | RNA-binding (RRM/RBD/RNP motifs) family protein | Chr5:16225483-16227423 FORWARD LENGTH=423 | 201606;AT5G40490.2 | RNA-binding (RRM/RBD/RNP motifs) family protein | Chr5:16225493-16227423 FORWARD LENGTH=406 | 201606	2	14866;16327;19363;19624;19627;37577;37578;39058	8;7	8;7	8;7
1545799936	1669400064	1574899968	1807100032	1691100032	1659100032	2020999936	1907600000	30.5257	30.6367	30.5526	30.751	30.6553	30.6278	30.9124	30.8291	28.0838	28.0855	28.071	28.087	28.0467	28.1039	27.8978	28.0683	2.44195	2.55116	2.48165	2.66404	2.60865	2.52386	3.01461	2.76081	2.5347	2.72698	18	18	6	70.4	70.4	25	31.141	0	55.477	13457000000	150	AT5G40650.1;AT5G40650.2	AT5G40650.1;AT5G40650.2	5756	AT5G40650.1 | succinate dehydrogenase 2-2 | Chr5:16281462-16283296 FORWARD LENGTH=280 | 201606;AT5G40650.2 | succinate dehydrogenase 2-2 | Chr5:16281462-16282136 FORWARD LENGTH=224 | 201606	2	3884;5103;5831;7114;9247;11448;19143;20284;24659;24820;24821;31289;32450;37945;49112;49113;49195;49196	18;13	18;13	6;6
199560000	223840000	328929984	268449984	223610000	186780000	340040000	215160000	27.5722	27.7379	28.2932	28.0001	27.7364	27.4768	28.3411	27.6808	28.0838	28.0855	28.071	28.087	28.0467	28.1039	27.8978	28.0683	-0.511505	-0.347633	0.222239	-0.0869159	-0.310255	-0.627131	0.443315	-0.387469	-0.180954	-0.220385	17	14	14	42.1	36.7	36.7	59.116	0	93.898	1711700000	61	AT5G40760.2;AT5G40760.1	AT5G40760.2;AT5G40760.1	5760	AT5G40760.2 | glucose-6-phosphate dehydrogenase 6 | Chr5:16311284-16314556 FORWARD LENGTH=515 | 201606;AT5G40760.1 | glucose-6-phosphate dehydrogenase 6 | Chr5:16311284-16314556 FORWARD LENGTH=515 | 201606	2	1645;2037;6812;8043;10465;12516;22195;25341;26071;30900;34066;34807;41655;44515;49005;50607;50992	17;17	14;14	14;14
4751699968	4382400000	5490800128	4865200128	4330299904	3585499904	5561999872	4043899904	32.1458	32.0291	32.3544	32.1799	32.0118	31.7395	32.373	31.9131	28.0838	28.0855	28.071	28.087	28.0467	28.1039	27.8978	28.0683	4.06204	3.94355	4.2834	4.09286	3.96516	3.63563	4.47514	3.8448	4.09546	3.98018	16	16	8	70.4	70.4	46.2	30.399	0	70.472	36399000000	235	AT5G40770.1	AT5G40770.1	5761	AT5G40770.1 | prohibitin 3 | Chr5:16315589-16316621 REVERSE LENGTH=277 | 201606	1	177;481;923;1516;4326;4607;4608;7012;9570;17310;27719;27720;35257;39369;42220;46506	16	16	8
2187200000	2220499968	2082499968	2057100032	1985500032	2240499968	1785500032	2112499968	31.0264	31.0482	30.9557	30.938	30.8869	31.0612	30.7337	30.9763	28.0838	28.0855	28.071	28.087	28.0467	28.1039	27.8978	28.0683	2.94269	2.96271	2.8847	2.85097	2.84019	2.95728	2.83587	2.908	2.91027	2.88533	11	11	7	57.7	57.7	36.5	28.73	0	150.8	17591000000	173	AT5G40810.2;AT5G40810.1	AT5G40810.2;AT5G40810.1	5762	AT5G40810.2 | Cytochrome C1 family | Chr5:16340670-16342327 FORWARD LENGTH=260 | 201606;AT5G40810.1 | Cytochrome C1 family | Chr5:16340200-16342327 FORWARD LENGTH=307 | 201606	2	2892;7092;7093;8117;9287;12077;18271;27536;28159;30291;30292	11;11	11;11	7;7
1072300032	1007800000	844019968	948040000	853880000	944089984	887760000	925660032	29.9981	29.9086	29.6527	29.8204	29.6695	29.8143	29.7256	29.7859	28.0838	28.0855	28.071	28.087	28.0467	28.1039	27.8978	28.0683	1.91431	1.82304	1.58174	1.73338	1.62279	1.71045	1.82778	1.7176	1.76311	1.71966	21	21	11	60.7	60.7	36.6	54.429	0	50.904	6667700000	124	AT5G40870.1	AT5G40870.1	5763	AT5G40870.1 | uridine kinase/uracil phosphoribosyltransferase 1 | Chr5:16375021-16378384 FORWARD LENGTH=486 | 201606	1	8027;12251;14010;14011;15038;16087;17340;17785;18542;19618;22189;29345;36612;36613;37491;37695;43606;45877;47367;48486;49398	21	21	11
208540000	116220000	58014000	108230000	162920000	212880000	294440000	209350000	27.6357	26.7923	25.7899	26.6895	27.2796	27.6655	28.1334	27.6413	28.0838	28.0855	28.071	28.087	28.0467	28.1039	27.8978	28.0683	-0.448003	-1.29324	-2.28107	-1.39747	-0.767076	-0.438431	0.235584	-0.426962	-1.35495	-0.349221	6	6	6	36.1	36.1	36.1	17.654	0	95.377	995180000	37	AT5G40930.2;AT5G40930.1	AT5G40930.2;AT5G40930.1	5764	AT5G40930.2 | translocase of outer membrane 20-4 | Chr5:16404523-16405670 FORWARD LENGTH=158 | 201606;AT5G40930.1 | translocase of outer membrane 20-4 | Chr5:16404523-16405825 FORWARD LENGTH=187 | 201606	2	3246;3823;3824;23723;32510;44169	6;6	6;6	6;6
626760000	726689984	784529984	643270016	776470016	727689984	1042000000	802480000	29.2233	29.4368	29.5473	29.2608	29.5324	29.4387	29.9567	29.5799	28.0838	28.0855	28.071	28.087	28.0467	28.1039	27.8978	28.0683	1.13959	1.35124	1.47629	1.17386	1.48569	1.33485	2.05889	1.51159	1.28524	1.59776	13	13	13	55.9	55.9	55.9	27.653	0	34.05	5346300000	98	AT5G41210.1;AT5G41220.3;AT5G41220.2;AT5G41220.1;AT5G41240.1	AT5G41210.1	5768	AT5G41210.1 | glutathione S-transferase THETA 1 | Chr5:16492550-16493884 REVERSE LENGTH=245 | 201606	5	15;10527;13121;13122;14201;19981;23760;23761;35699;38811;44998;46907;47076	13;2;2;2;2	13;2;2;2;2	13;2;2;2;2
61622000	70449000	55004000	67372000	63273000	75843000	59368000	66396000	25.8769	26.0701	25.713	26.0056	25.9151	26.1765	25.8232	25.9846	28.0838	28.0855	28.071	28.087	28.0467	28.1039	27.8978	28.0683	-2.20681	-2.01545	-2.35793	-2.08135	-2.13158	-1.92738	-2.07463	-2.08371	-2.16539	-2.05433	8	4	4	23.4	15.2	15.2	54.624	0	9.5033	450740000	13	AT5G41260.1	AT5G41260.1	5769	AT5G41260.1 | kinase with tetratricopeptide repeat domain-containing protein | Chr5:16503997-16506970 FORWARD LENGTH=487 | 201606	1	2887;6801;28117;29699;31040;33998;36800;40929	8	4	4
1034300032	1053900032	1058800000	957400000	743200000	796380032	842419968	857459968	29.946	29.9731	29.9798	29.8345	29.4692	29.5689	29.65	29.6755	28.0838	28.0855	28.071	28.087	28.0467	28.1039	27.8978	28.0683	1.86226	1.88756	1.90882	1.74755	1.42251	1.46499	1.75215	1.60719	1.85155	1.56171	7	7	7	36.7	36.7	36.7	19.733	0	37.698	6413100000	71	AT5G41520.1;AT5G41520.2	AT5G41520.1	5772	AT5G41520.1 | RNA binding Plectin/S10 domain-containing protein | Chr5:16609377-16610583 REVERSE LENGTH=180 | 201606	2	6094;22579;30112;30113;37535;44022;44023	7;3	7;3	7;3
900889984	816440000	655260032	798750016	527609984	522809984	454080000	441140000	29.7468	29.6048	29.2875	29.5732	28.9749	28.9617	28.7584	28.7167	28.0838	28.0855	28.071	28.087	28.0467	28.1039	27.8978	28.0683	1.66302	1.51925	1.21653	1.48617	0.928232	0.857815	0.860557	0.648358	1.47124	0.823741	7	7	4	27.2	27.2	23.7	28.948	0	13.274	4370400000	59	AT5G41600.1	AT5G41600.1	5773	AT5G41600.1 | VIRB2-interacting protein 3 | Chr5:16636230-16637472 FORWARD LENGTH=257 | 201606	1	23553;33342;35446;40275;44857;46309;49671	7	7	4
5393999872	5906800128	5699599872	5847099904	5560600064	5113999872	4824800256	5310499840	32.3287	32.4597	32.4082	32.4451	32.3726	32.2518	32.1678	32.3062	28.0838	28.0855	28.071	28.087	28.0467	28.1039	27.8978	28.0683	4.24496	4.3742	4.33725	4.35808	4.32593	4.14791	4.27001	4.2379	4.32862	4.24544	28	28	14	68.4	68.4	37.4	53.317	0	167.15	41622000000	368	AT5G41670.4;AT5G41670.3;AT5G41670.2;AT5G41670.1	AT5G41670.4;AT5G41670.3;AT5G41670.2;AT5G41670.1	5774	AT5G41670.4 | 6-phosphogluconate dehydrogenase family protein | Chr5:16665647-16667110 REVERSE LENGTH=487 | 201606;AT5G41670.3 | 6-phosphogluconate dehydrogenase family protein | Chr5:16665647-16667110 REVERSE LENGTH=487 | 201606;AT5G41670.2 | 6-phosphoglu	4	1319;1320;3581;3792;6133;6824;14937;17482;19030;19775;19776;27498;27696;30725;31558;31559;32523;33063;41353;43578;44105;44644;45999;46000;46227;49300;50341;50342	28;28;28;28	28;28;28;28	14;14;14;14
100600000	87912000	85041000	84408000	157640000	115560000	122200000	90480000	26.5841	26.3896	26.3417	26.3309	27.2321	26.7841	26.8647	26.4311	28.0838	28.0855	28.071	28.087	28.0467	28.1039	27.8978	28.0683	-1.4997	-1.69597	-1.72931	-1.75612	-0.814606	-1.31983	-1.03315	-1.63721	-1.67027	-1.2012	2	2	2	30.7	30.7	30.7	8.2645	0.0018224	2.0089	730970000	13	AT5G41685.1	AT5G41685.1	5775	AT5G41685.1 | Mitochondrial outer membrane translocase complex%2C subunit Tom7 | Chr5:16669419-16669646 REVERSE LENGTH=75 | 201606	1	11869;14378	2	2	2
1342499968	1265900032	1060499968	1265799936	1292099968	1266400000	983609984	1227299968	30.3223	30.2375	29.9821	30.2374	30.2671	30.2381	29.8735	30.1928	28.0838	28.0855	28.071	28.087	28.0467	28.1039	27.8978	28.0683	2.23852	2.15199	1.91113	2.15041	2.22041	2.13419	1.9757	2.12454	2.11301	2.11371	61	61	61	45.2	45.2	45.2	181.98	0	210.26	8327400000	256	AT5G41790.2;AT5G41790.1	AT5G41790.2;AT5G41790.1	5777	AT5G41790.2 | COP1-interactive protein 1 | Chr5:16727530-16732391 FORWARD LENGTH=1586 | 201606;AT5G41790.1 | COP1-interactive protein 1 | Chr5:16727530-16732391 FORWARD LENGTH=1586 | 201606	2	1047;2849;2850;3670;7927;8588;9145;10072;10086;10087;10100;10300;10321;11054;11055;15825;16974;18121;18753;18754;18755;20025;20379;20620;21388;21421;24593;25235;26327;26328;26361;28193;28914;28917;32207;34891;34947;34953;35453;35535;36303;36985;37085;37155;37156;37157;38807;39638;42112;43085;43571;43572;43617;45001;45598;46255;47628;47631;47635;47636;48278	61;61	61;61	61;61
28565000	30308000	33510000	30428000	26643000	30895000	55225000	28347000	24.7677	24.8532	24.9981	24.8589	24.6673	24.8809	25.7188	24.7567	28.0838	28.0855	28.071	28.087	28.0467	28.1039	27.8978	28.0683	-3.31601	-3.23233	-3.07288	-3.2281	-3.37941	-3.22303	-2.179	-3.31161	-3.21233	-3.02326	5	5	5	16.4	16.4	16.4	62.332	0	14.023	247670000	26	AT5G41940.1	AT5G41940.1	5779	AT5G41940.1 | Ypt/Rab-GAP domain of gyp1p superfamily protein | Chr5:16782039-16785451 FORWARD LENGTH=549 | 201606	1	3057;3326;11293;35430;39454	5	5	5
1188300032	969340032	812979968	829779968	786190016	783409984	606870016	754419968	30.1463	29.8524	29.5986	29.6282	29.5503	29.5452	29.1768	29.4908	28.0838	28.0855	28.071	28.087	28.0467	28.1039	27.8978	28.0683	2.0625	1.7669	1.52768	1.54116	1.50364	1.4413	1.279	1.42249	1.72456	1.41161	18	18	18	43.7	43.7	43.7	62.397	0	80.41	5837100000	132	AT5G41950.1	AT5G41950.1	5780	AT5G41950.1 | Tetratricopeptide repeat (TPR)-like superfamily protein | Chr5:16785825-16789360 FORWARD LENGTH=565 | 201606	1	2128;4528;8335;10280;11008;21265;26932;28704;32455;32456;36128;36900;36984;40179;40180;41469;42175;46117	18	18	18
2246400000	2292900096	1889400064	2152900096	1923800064	2041100032	1941900032	2162599936	31.065	31.0945	30.8153	31.0036	30.8413	30.9267	30.8548	31.0101	28.0838	28.0855	28.071	28.087	28.0467	28.1039	27.8978	28.0683	2.98122	3.009	2.74431	2.91664	2.79465	2.8228	2.95701	2.94182	2.91279	2.87907	18	18	17	57.1	57.1	54.7	42.299	0	66.369	14315000000	128	AT5G41970.1	AT5G41970.1	5782	AT5G41970.1 | Metal-dependent protein hydrolase | Chr5:16791198-16792961 FORWARD LENGTH=373 | 201606	1	2902;9076;10331;13002;14813;25820;27339;28460;28988;37348;37349;38162;45532;47338;48883;48884;50955;50972	18	18	17
12638999552	12695000064	10357999616	11128000512	11130999808	11317999616	6261100032	9224200192	33.5572	33.5635	33.27	33.3735	33.3739	33.3979	32.5438	33.1028	28.0838	28.0855	28.071	28.087	28.0467	28.1039	27.8978	28.0683	5.47341	5.47802	5.19906	5.28648	5.3272	5.294	4.64595	5.03447	5.35924	5.07541	52	48	5	64.8	62.3	9.4	74.374	0	323.31	75618000000	477	AT5G42020.3;AT5G42020.1;AT5G42020.2	AT5G42020.3;AT5G42020.1;AT5G42020.2	5783	AT5G42020.3 | Heat shock protein 70 (Hsp 70) family protein | Chr5:16807697-16810344 REVERSE LENGTH=673 | 201606;AT5G42020.1 | Heat shock protein 70 (Hsp 70) family protein | Chr5:16807697-16810480 REVERSE LENGTH=668 | 201606;AT5G42020.2 | Heat shock prote	3	2800;2905;3573;3574;5635;5813;6036;6037;6236;6535;8330;8331;8332;8499;8500;11280;11568;12284;12357;12358;12377;12378;16680;20120;20121;20231;20709;21774;21815;22733;23295;24005;24006;25697;26335;26682;28426;29241;29242;30176;30177;30732;30966;31511;32574;32996;35548;37529;39504;44927;45213;47433	52;52;45	48;48;41	5;5;5
1067900032	1015900032	1139500032	1104099968	1010600000	945459968	925360000	987880000	29.9921	29.9201	30.0858	30.0402	29.9126	29.8164	29.7854	29.8798	28.0838	28.0855	28.071	28.087	28.0467	28.1039	27.8978	28.0683	1.90838	1.83459	2.01479	1.95323	1.8659	1.71255	1.88763	1.81146	1.92774	1.81938	31	31	27	59.7	59.7	52.6	68.171	0	72.235	7483000000	174	AT5G42080.4;AT5G42080.1;AT5G42080.3;AT5G42080.2	AT5G42080.4;AT5G42080.1;AT5G42080.3;AT5G42080.2	5785	AT5G42080.4 | dynamin-like protein | Chr5:16820661-16824536 REVERSE LENGTH=610 | 201606;AT5G42080.1 | dynamin-like protein | Chr5:16820661-16824536 REVERSE LENGTH=610 | 201606;AT5G42080.3 | dynamin-like protein | Chr5:16820661-16824536 REVERSE LENGTH=604 |	4	566;2057;9742;10962;11876;11900;13821;15177;16370;16962;19066;19147;19853;20971;22670;23298;25137;28500;29318;29319;29607;38575;40100;40101;40600;40868;41628;44487;45049;45050;48859	31;31;30;23	31;31;30;23	27;27;26;21
92497000	106340000	92109000	92871000	64827000	57155000	29210000	46488000	26.4629	26.6641	26.4568	26.4687	25.9501	25.7684	24.8	25.4704	28.0838	28.0855	28.071	28.087	28.0467	28.1039	27.8978	28.0683	-1.62085	-1.42142	-1.61413	-1.61827	-2.09657	-2.33552	-3.09786	-2.59795	-1.56867	-2.53197	3	3	3	13.2	13.2	13.2	50.225	0	8.3151	558110000	11	AT5G42090.1	AT5G42090.1	5786	AT5G42090.1 | Lung seven transmembrane receptor family protein | Chr5:16826830-16828149 FORWARD LENGTH=439 | 201606	1	5814;22259;36698	3	3	3
122460000	160210000	295220000	185750000	192120000	126990000	103170000	109520000	26.8677	27.2554	28.1372	27.4688	27.5174	26.9201	26.6204	26.7066	28.0838	28.0855	28.071	28.087	28.0467	28.1039	27.8978	28.0683	-1.21602	-0.830137	0.0662489	-0.618207	-0.529232	-1.18376	-1.27737	-1.36168	-0.649528	-1.08801	5	5	5	21.5	21.5	21.5	45.063	0	26.257	1357000000	39	AT5G42100.2;AT5G42100.1	AT5G42100.2;AT5G42100.1	5787	AT5G42100.2 | beta-1%2C3-glucanase | Chr5:16829897-16831168 REVERSE LENGTH=423 | 201606;AT5G42100.1 | beta-1%2C3-glucanase | Chr5:16829460-16831168 REVERSE LENGTH=425 | 201606	2	6928;23804;29474;33273;41867	5;5	5;5	5;5
845920000	733740032	591409984	587929984	410689984	554609984	791340032	615249984	29.6559	29.4507	29.1396	29.1311	28.6135	29.0469	29.5597	29.1966	28.0838	28.0855	28.071	28.087	28.0467	28.1039	27.8978	28.0683	1.57219	1.36517	1.06862	1.04408	0.56681	0.943002	1.66191	1.12829	1.26251	1.075	16	16	16	46.3	46.3	46.3	35.549	0	38.031	4631500000	82	AT5G42150.1	AT5G42150.1	5789	AT5G42150.1 | Glutathione S-transferase family protein | Chr5:16846247-16847909 FORWARD LENGTH=315 | 201606	1	306;1200;11831;19719;23105;29890;30062;30063;32971;36957;36958;48347;48348;49314;49416;50478	16	16	16
329780000	60654000	63601000	50101000	65766000	79709000	79299000	38594000	28.2969	25.8541	25.9225	25.5783	25.9708	26.2482	26.2408	25.2019	28.0838	28.0855	28.071	28.087	28.0467	28.1039	27.8978	28.0683	0.213177	-2.23143	-2.14842	-2.50866	-2.07583	-1.85566	-1.65702	-2.86643	-1.66883	-2.11373	10	6	6	63.7	59.6	59.6	19.097	0	21.535	683540000	30	AT5G42190.1	AT5G42190.1	5790	AT5G42190.1 | E3 ubiquitin ligase SCF complex subunit SKP1/ASK1 family protein | Chr5:16854495-16855516 REVERSE LENGTH=171 | 201606	1	10738;15711;15950;18234;31143;31144;31145;39710;41650;44749	10	6	6
1117900032	909160000	805020032	826620032	608800000	739200000	526390016	719859968	30.0581	29.76	29.5844	29.6226	29.1814	29.4614	28.9716	29.4231	28.0838	28.0855	28.071	28.087	28.0467	28.1039	27.8978	28.0683	1.97439	1.67443	1.51348	1.53566	1.13473	1.35749	1.07374	1.35484	1.67449	1.2302	25	25	25	43.6	43.6	43.6	92.553	0	209.35	5444500000	178	AT5G42220.2;AT5G42220.1	AT5G42220.2;AT5G42220.1	5791	AT5G42220.2 | Ubiquitin-like superfamily protein | Chr5:16872962-16877455 FORWARD LENGTH=879 | 201606;AT5G42220.1 | Ubiquitin-like superfamily protein | Chr5:16872962-16877455 FORWARD LENGTH=879 | 201606	2	2148;2149;3019;3020;4095;4096;7181;7399;7797;7798;14214;16575;18896;21282;25028;29897;31013;31324;33572;34788;39182;41432;42872;44053;44807	25;25	25;25	25;25
63429000	96496000	97359000	109370000	90715000	97253000	89234000	95129000	25.9186	26.524	26.5368	26.7046	26.4348	26.5352	26.4111	26.5034	28.0838	28.0855	28.071	28.087	28.0467	28.1039	27.8978	28.0683	-2.16511	-1.56156	-1.53416	-1.38235	-1.61183	-1.56866	-1.48672	-1.56492	-1.6608	-1.55803	5	5	5	12.7	12.7	12.7	52.874	0	38.043	635190000	25	AT5G42240.1	AT5G42240.1	5792	AT5G42240.1 | serine carboxypeptidase-like 42 | Chr5:16888717-16890931 FORWARD LENGTH=473 | 201606	1	10002;14148;27573;42914;43613	5	5	5
562499968	585619968	668929984	626179968	2442400000	2151200000	1929100032	2322899968	29.0673	29.1254	29.3173	29.222	31.1857	31.0025	30.8453	31.1133	28.0838	28.0855	28.071	28.087	28.0467	28.1039	27.8978	28.0683	0.983526	1.03986	1.24631	1.13501	3.13899	2.8986	2.94747	3.04498	1.10118	3.00751	27	27	9	44.3	44.3	15.1	75.231	0	105.36	9465900000	194	AT5G42270.1	AT5G42270.1	5793	AT5G42270.1 | FtsH extracellular protease family | Chr5:16902659-16905102 FORWARD LENGTH=704 | 201606	1	1879;3219;6329;6330;8220;9771;10232;13490;14470;15206;16537;16538;19827;23006;24321;24980;25057;28957;35396;36140;38184;38229;40885;42885;44184;50706;50707	27	27	9
196430000	143970000	93094000	113800000	76878000	106900000	114190000	114880000	27.5494	27.1012	26.4722	26.7619	26.1961	26.6717	26.7669	26.7756	28.0838	28.0855	28.071	28.087	28.0467	28.1039	27.8978	28.0683	-0.534312	-0.984333	-1.59878	-1.32507	-1.8506	-1.43221	-1.13095	-1.29275	-1.11062	-1.42663	3	3	3	31.5	31.5	31.5	8.5708	0	4.6858	718290000	18	AT5G42300.1;AT3G45180.2;AT3G45180.1	AT5G42300.1	5794	AT5G42300.1 | ubiquitin-like protein 5 | Chr5:16913611-16913832 REVERSE LENGTH=73 | 201606	3	5267;28906;45997	3;1;1	3;1;1	3;1;1
83705000	75740000	84143000	80578000	130760000	125920000	139040000	128940000	26.3188	26.1746	26.3263	26.2639	26.9623	26.9079	27.0509	26.9421	28.0838	28.0855	28.071	28.087	28.0467	28.1039	27.8978	28.0683	-1.76494	-1.91097	-1.74463	-1.82311	-1.08432	-1.19596	-0.84689	-1.12618	-1.81091	-1.06334	8	8	8	10.6	10.6	10.6	120.72	0	15.243	707190000	32	AT5G42390.2;AT5G42390.1	AT5G42390.2;AT5G42390.1	5796	AT5G42390.2 | Insulinase (Peptidase family M16) family protein | Chr5:16945308-16951559 FORWARD LENGTH=1086 | 201606;AT5G42390.1 | Insulinase (Peptidase family M16) family protein | Chr5:16945308-16952647 FORWARD LENGTH=1265 | 201606	2	5140;7521;25779;27496;34846;37641;37642;39926	8;8	8;8	8;8
105890000	127640000	144010000	130180000	202440000	166110000	91191000	161740000	26.658	26.9275	27.1016	26.9559	27.5929	27.3076	26.4424	27.2691	28.0838	28.0855	28.071	28.087	28.0467	28.1039	27.8978	28.0683	-1.42576	-1.15802	-0.969373	-1.13106	-0.453745	-0.796332	-1.45543	-0.799202	-1.17105	-0.876176	11	11	11	21.5	21.5	21.5	88.259	0	24.641	1024400000	40	AT5G42480.1;AT5G42480.2	AT5G42480.1;AT5G42480.2	5798	AT5G42480.1 | Chaperone DnaJ-domain superfamily protein | Chr5:16985295-16988332 FORWARD LENGTH=801 | 201606;AT5G42480.2 | Chaperone DnaJ-domain superfamily protein | Chr5:16985295-16987962 FORWARD LENGTH=708 | 201606	2	3459;5710;8059;19375;26902;28560;34296;45052;46762;47722;50961	11;9	11;9	11;9
1582300032	1145200000	870860032	1098700032	1067600000	1255000064	798099968	1071400000	30.5594	30.093	29.6979	30.0332	29.9917	30.225	29.572	29.9969	28.0838	28.0855	28.071	28.087	28.0467	28.1039	27.8978	28.0683	2.47562	2.00743	1.6269	1.94616	1.94506	2.12114	1.67418	1.92855	2.01403	1.91723	12	12	12	46.8	46.8	46.8	24.564	0	43.106	7403600000	84	AT5G42570.1	AT5G42570.1	5799	AT5G42570.1 | B-cell receptor-associated 31-like protein | Chr5:17021459-17022497 REVERSE LENGTH=218 | 201606	1	2486;10233;14348;14349;14810;20309;20310;26554;32637;32638;33524;36964	12	12	12
15340000	9123900	7516400	35361000	403680000	409590016	391800000	401910016	23.8708	23.1212	22.8416	25.0757	28.5886	28.6096	28.5455	28.5823	28.0838	28.0855	28.071	28.087	28.0467	28.1039	27.8978	28.0683	-4.21296	-4.96431	-5.22936	-3.01134	0.541973	0.505709	0.647728	0.513994	-4.35449	0.552351	14	14	14	37.5	37.5	37.5	58.196	0	32.08	1307900000	58	AT5G42650.1	AT5G42650.1	5800	AT5G42650.1 | allene oxide synthase | Chr5:17097803-17099359 REVERSE LENGTH=518 | 201606	1	651;1289;1385;6832;7095;18547;19491;19584;31792;37362;37363;39070;45732;48988	14	14	14
3846899968	3570899968	3657200128	3754099968	3159899904	2977799936	2287699968	3054299904	31.841	31.7336	31.7681	31.8058	31.5572	31.4716	31.0913	31.5082	28.0838	28.0855	28.071	28.087	28.0467	28.1039	27.8978	28.0683	3.7573	3.64811	3.69713	3.71883	3.51057	3.3677	3.19344	3.43989	3.70534	3.3779	28	28	28	61.4	61.4	61.4	61.717	0	86.356	24321000000	219	AT5G42740.1;AT5G42740.2;AT5G42740.3	AT5G42740.1;AT5G42740.2;AT5G42740.3	5802	AT5G42740.1 | Sugar isomerase (SIS) family protein | Chr5:17136080-17140622 FORWARD LENGTH=560 | 201606;AT5G42740.2 | Sugar isomerase (SIS) family protein | Chr5:17136080-17140622 FORWARD LENGTH=560 | 201606;AT5G42740.3 | Sugar isomerase (SIS) family prote	3	675;676;1965;3828;4174;4175;5358;6960;10762;12088;12650;13019;14377;14773;14774;17392;29936;31808;34961;39583;40573;41670;41682;42867;43069;43070;45872;46145	28;28;27	28;28;27	28;28;27
213170000	251420000	238200000	262340000	211100000	207580000	168860000	201230000	27.6674	27.9055	27.8276	27.9669	27.6534	27.6291	27.3313	27.5843	28.0838	28.0855	28.071	28.087	28.0467	28.1039	27.8978	28.0683	-0.416323	-0.180002	-0.243368	-0.120131	-0.393313	-0.474804	-0.566562	-0.484033	-0.239956	-0.479678	7	7	7	37.8	37.8	37.8	25.767	0	24.135	1620600000	40	AT5G42770.2;AT5G42770.3;AT5G42770.1	AT5G42770.2;AT5G42770.3;AT5G42770.1	5804	AT5G42770.2 | Maf-like protein | Chr5:17152147-17154355 FORWARD LENGTH=233 | 201606;AT5G42770.3 | Maf-like protein | Chr5:17152147-17154355 FORWARD LENGTH=206 | 201606;AT5G42770.1 | Maf-like protein | Chr5:17152147-17154355 FORWARD LENGTH=206 | 201606	3	9923;9931;15337;25963;26081;27855;44242	7;7;6	7;7;6	7;7;6
2774500096	3011300096	2652600064	3122599936	2484600064	2426500096	2383099904	2411200000	31.3696	31.4877	31.3048	31.5401	31.2104	31.1762	31.1502	31.1671	28.0838	28.0855	28.071	28.087	28.0467	28.1039	27.8978	28.0683	3.28583	3.40221	3.23379	3.45311	3.1637	3.07233	3.25238	3.0988	3.34374	3.1468	19	19	9	73.7	73.7	34.2	30.476	0	111.54	18820000000	165	AT5G42790.1	AT5G42790.1	5805	AT5G42790.1 | proteasome alpha subunit F1 | Chr5:17159270-17160975 REVERSE LENGTH=278 | 201606	1	3520;5669;8841;11379;12443;15106;25287;29352;32696;34151;35675;35676;37139;37875;39674;39861;44627;45716;47108	19	19	9
183320000	181830000	188880000	150310000	232700000	221490000	231330000	337340000	27.4498	27.438	27.4929	27.1634	27.7939	27.7227	27.7854	28.3296	28.0838	28.0855	28.071	28.087	28.0467	28.1039	27.8978	28.0683	-0.633963	-0.647511	-0.578072	-0.923628	-0.252768	-0.38123	-0.112437	0.261325	-0.695793	-0.121278	5	5	5	48.5	48.5	48.5	15.206	0	6.9985	1513700000	27	AT5G42850.2;AT5G42850.1	AT5G42850.2;AT5G42850.1	5807	AT5G42850.2 | Thioredoxin superfamily protein | Chr5:17182072-17182568 REVERSE LENGTH=134 | 201606;AT5G42850.1 | Thioredoxin superfamily protein | Chr5:17182072-17182568 REVERSE LENGTH=134 | 201606	2	4704;12988;20802;24852;28727	5;5	5;5	5;5
53103000	51931000	52319000	49193000	48945000	48290000	59891000	38484000	25.6623	25.6301	25.6408	25.5519	25.5447	25.5252	25.8358	25.1978	28.0838	28.0855	28.071	28.087	28.0467	28.1039	27.8978	28.0683	-2.42146	-2.45543	-2.43013	-2.53504	-2.50201	-2.57867	-2.06198	-2.87055	-2.46052	-2.5033	8	8	7	12.3	12.3	11.5	101.22	0	41.065	338330000	35	AT5G42870.1;AT5G42870.2;AT5G42870.3	AT5G42870.1;AT5G42870.2;AT5G42870.3	5808	AT5G42870.1 | phosphatidic acid phosphohydrolase 2 | Chr5:17185719-17189681 REVERSE LENGTH=930 | 201606;AT5G42870.2 | phosphatidic acid phosphohydrolase 2 | Chr5:17185719-17189681 REVERSE LENGTH=925 | 201606;AT5G42870.3 | phosphatidic acid phosphohydrolase	3	2668;8324;8325;16182;19552;22006;22210;29940	8;8;7	8;8;7	7;7;6
645619968	533129984	618729984	624209984	892830016	843219968	936950016	910390016	29.2661	28.9899	29.2047	29.2175	29.7338	29.6513	29.8034	29.7619	28.0838	28.0855	28.071	28.087	28.0467	28.1039	27.8978	28.0683	1.18236	0.904386	1.13377	1.13046	1.68715	1.54744	1.90558	1.69361	1.08774	1.70844	10	10	10	68.3	68.3	68.3	13.568	0	39.006	4835700000	54	AT5G42890.1	AT5G42890.1	5809	AT5G42890.1 | sterol carrier protein 2 | Chr5:17194458-17195910 REVERSE LENGTH=123 | 201606	1	9500;13878;13879;19786;23194;25461;30400;36671;36672;44618	10	10	10
388689984	370080000	308350016	359280000	269520000	289560000	291870016	266810000	28.534	28.4633	28.2	28.4205	28.0058	28.1093	28.1208	27.9912	28.0838	28.0855	28.071	28.087	28.0467	28.1039	27.8978	28.0683	0.450293	0.377736	0.129027	0.333539	-0.0408472	0.00539102	0.222936	-0.0770658	0.322649	0.0276036	24	24	24	25.5	25.5	25.5	187.62	0	150.14	2280900000	118	AT5G42950.1	AT5G42950.1	5810	AT5G42950.1 | GYF domain-containing protein | Chr5:17224436-17231044 FORWARD LENGTH=1714 | 201606	1	11001;11345;11696;12589;14755;18353;21603;24341;30593;32425;34734;34929;36308;36539;36936;39402;40049;41816;43487;46627;49069;49240;49285;50149	24	24	24
485790016	617660032	647670016	566339968	998350016	952169984	1165200000	1264199936	28.8558	29.2022	29.2707	29.0771	29.895	29.8266	30.1179	30.2356	28.0838	28.0855	28.071	28.087	28.0467	28.1039	27.8978	28.0683	0.772006	1.11671	1.19972	0.990099	1.84831	1.72275	2.22012	2.16727	1.01963	1.98961	11	11	11	67.6	67.6	67.6	23.41	0	98.827	5448200000	84	AT5G42960.1	AT5G42960.1	5811	AT5G42960.1 | outer envelope pore 24B-like protein | Chr5:17235184-17236478 FORWARD LENGTH=213 | 201606	1	4072;13493;15727;18750;20319;26689;28106;33001;42146;49648;50899	11	11	11
940960000	913299968	1057100032	937200000	767900032	759070016	681360000	833880000	29.8096	29.7665	29.9775	29.8038	29.5163	29.4997	29.3438	29.6353	28.0838	28.0855	28.071	28.087	28.0467	28.1039	27.8978	28.0683	1.72581	1.68099	1.9065	1.71679	1.46968	1.39576	1.44603	1.56696	1.75752	1.46961	16	16	16	49.1	49.1	49.1	44.957	0	49.699	6277500000	126	AT5G42970.1	AT5G42970.1	5812	AT5G42970.1 | Proteasome component (PCI) domain protein | Chr5:17237470-17240649 REVERSE LENGTH=397 | 201606	1	355;2960;3775;9561;9888;12232;12828;18684;24143;25014;25015;34253;34559;35984;46144;48574	16	16	16
2618299904	3756499968	5152600064	4137900032	5818899968	4389300224	4407600128	4403800064	31.286	31.8067	32.2627	31.9463	32.4381	32.0313	32.0373	32.0361	28.0838	28.0855	28.071	28.087	28.0467	28.1039	27.8978	28.0683	3.20223	3.72122	4.19169	3.85926	4.39144	3.92745	4.13953	3.9678	3.7436	4.10655	11	11	11	56.8	56.8	56.8	13.109	0	134.94	34937000000	153	AT5G42980.1	AT5G42980.1	5813	AT5G42980.1 | thioredoxin 3 | Chr5:17242772-17243718 FORWARD LENGTH=118 | 201606	1	8940;9195;9196;11471;12816;12817;18116;22942;44798;44799;47328	11	11	11
1954499968	2128300032	1996300032	1914000000	1509600000	1658400000	1619500032	1509600000	30.8642	30.9871	30.8947	30.8339	30.4915	30.6271	30.5929	30.4915	28.0838	28.0855	28.071	28.087	28.0467	28.1039	27.8978	28.0683	2.7804	2.90153	2.82372	2.74695	2.44485	2.52325	2.69509	2.42322	2.81315	2.5216	28	27	3	67.4	64.4	9	44.816	0	59.944	13365000000	195	AT5G43010.1	AT5G43010.1	5815	AT5G43010.1 | regulatory particle triple-A ATPase 4A | Chr5:17248563-17251014 REVERSE LENGTH=399 | 201606	1	1028;1775;8237;9090;9512;9513;10372;10521;11110;11557;13636;13637;17293;17917;22660;22986;23183;23184;24061;25066;31683;35696;38758;40979;42463;48467;48592;48593	28	27	3
2270299904	2677700096	2403800064	2635000064	3210800128	3013199872	2697200128	2859800064	31.0802	31.3183	31.1627	31.2952	31.5803	31.4886	31.3288	31.4133	28.0838	28.0855	28.071	28.087	28.0467	28.1039	27.8978	28.0683	2.99648	3.23282	3.0917	3.20816	3.53362	3.38475	3.431	3.34496	3.13229	3.42358	11	11	10	27.4	27.4	25.5	51.203	0	83.97	18656000000	124	AT5G43060.1;AT3G48340.1	AT5G43060.1	5816	AT5G43060.1 | Granulin repeat cysteine protease family protein | Chr5:17269784-17272117 REVERSE LENGTH=463 | 201606	2	2272;5055;5056;7383;12001;12404;31499;42840;48617;48618;49808	11;1	11;1	10;1
72456000	75539000	92778000	92575000	56980000	65259000	35285000	61811000	26.1106	26.1707	26.4673	26.4641	25.764	25.9597	25.0726	25.8814	28.0838	28.0855	28.071	28.087	28.0467	28.1039	27.8978	28.0683	-1.97315	-1.91481	-1.60369	-1.62287	-2.28271	-2.14422	-2.82526	-2.18694	-1.77863	-2.35979	6	6	6	20.3	20.3	20.3	52.766	0	11.468	510790000	13	AT5G43100.2;AT5G43100.1	AT5G43100.2;AT5G43100.1	5818	AT5G43100.2 | Eukaryotic aspartyl protease family protein | Chr5:17299264-17301632 FORWARD LENGTH=478 | 201606;AT5G43100.1 | Eukaryotic aspartyl protease family protein | Chr5:17299264-17302718 FORWARD LENGTH=631 | 201606	2	4344;7863;17961;19949;26097;29475	6;6	6;6	6;6
185360000	197780000	287030016	227540000	178540000	215950000	289340000	235860000	27.4658	27.5593	28.0966	27.7615	27.4117	27.6861	28.1082	27.8134	28.0838	28.0855	28.071	28.087	28.0467	28.1039	27.8978	28.0683	-0.617997	-0.526205	0.02566	-0.325449	-0.634992	-0.417774	0.210376	-0.254948	-0.360998	-0.274334	5	5	5	27	27	27	29.92	0	12.848	1764900000	40	AT5G43280.1;AT5G43280.2	AT5G43280.1;AT5G43280.2	5819	AT5G43280.1 | delta(3%2C5)%2Cdelta(2%2C4)-dienoyl-CoA isomerase 1 | Chr5:17367947-17369113 FORWARD LENGTH=278 | 201606;AT5G43280.2 | delta(3%2C5)%2Cdelta(2%2C4)-dienoyl-CoA isomerase 1 | Chr5:17367947-17368750 FORWARD LENGTH=220 | 201606	2	17854;27662;38979;39328;49564	5;4	5;4	5;4
13616000000	14832000000	13297000448	14561999872	12506999808	13109999616	12609999872	12846999552	33.6646	33.788	33.6304	33.7615	33.542	33.6099	33.5538	33.5807	28.0838	28.0855	28.071	28.087	28.0467	28.1039	27.8978	28.0683	5.58083	5.70247	5.55942	5.6745	5.49535	5.50605	5.65603	5.51241	5.6293	5.54246	24	24	12	83.4	83.4	56.3	35.675	0	220.36	95540000000	341	AT5G43330.1	AT5G43330.1	5822	AT5G43330.1 | Lactate/malate dehydrogenase family protein | Chr5:17390552-17392449 FORWARD LENGTH=332 | 201606	1	2512;8161;8947;9022;9024;10452;15507;17429;17667;23276;23307;28462;28586;29792;29793;29886;31137;31477;31478;31818;33086;46725;46733;46734	24	24	12
423000000	477590016	620920000	417209984	511990016	446720000	594720000	423000000	28.6561	28.8312	29.2098	28.6362	28.9315	28.7348	29.1476	28.6561	28.0838	28.0855	28.071	28.087	28.0467	28.1039	27.8978	28.0683	0.57233	0.745671	1.13887	0.549204	0.884876	0.6309	1.24982	0.587779	0.751518	0.838344	15	15	15	71.3	71.3	71.3	27.4	0	45.943	3606500000	80	AT5G43430.1;AT5G43430.4;AT5G43430.3;AT5G43430.2	AT5G43430.1;AT5G43430.4;AT5G43430.3	5824	AT5G43430.1 | electron transfer flavoprotein beta | Chr5:17453656-17455111 FORWARD LENGTH=251 | 201606;AT5G43430.4 | electron transfer flavoprotein beta | Chr5:17453563-17455111 FORWARD LENGTH=282 | 201606;AT5G43430.3 | electron transfer flavoprotein beta	4	11545;11633;30588;30671;33019;33589;36761;36762;37773;37774;37775;38309;46075;48466;49500	15;15;14;6	15;15;14;6	15;15;14;6
44650000	41919000	35770000	39960000	26994000	27883000	33945000	23857000	25.4122	25.3211	25.0922	25.2521	24.6861	24.7329	25.0167	24.5079	28.0838	28.0855	28.071	28.087	28.0467	28.1039	27.8978	28.0683	-2.6716	-2.76442	-2.97872	-2.83494	-3.36053	-3.37101	-2.88112	-3.56039	-2.81242	-3.29326	5	5	5	20.1	20.1	20.1	57.361	0	9.0012	237210000	10	AT5G43500.3;AT5G43500.4;AT5G43500.2;AT5G43500.1	AT5G43500.3;AT5G43500.4;AT5G43500.2;AT5G43500.1	5826	AT5G43500.3 | actin-related protein 9 | Chr5:17469991-17472889 FORWARD LENGTH=513 | 201606;AT5G43500.4 | actin-related protein 9 | Chr5:17470038-17472889 FORWARD LENGTH=525 | 201606;AT5G43500.2 | actin-related protein 9 | Chr5:17469991-17473429 FORWARD LEN	4	15302;19774;42757;45407;50101	5;5;5;5	5;5;5;5	5;5;5;5
229600000	307750016	465830016	339720000	396860000	433280000	700800000	523830016	27.7745	28.1972	28.7952	28.3398	28.5641	28.6907	29.3844	28.9645	28.0838	28.0855	28.071	28.087	28.0467	28.1039	27.8978	28.0683	-0.309205	0.111658	0.724262	0.252777	0.517391	0.586828	1.48661	0.89622	0.194873	0.871763	22	15	13	52.9	38.6	29.4	52.125	0	41.152	3121200000	97	AT5G43780.1	AT5G43780.1	5829	AT5G43780.1 | Pseudouridine synthase/archaeosine transglycosylase-like family protein | Chr5:17589631-17591480 REVERSE LENGTH=469 | 201606	1	620;1537;1538;1539;7120;7306;20771;24848;24849;26602;27184;27325;29665;32558;32560;35004;35598;39469;43946;44706;46225;46608	22	15	13
998870016	1151600000	986750016	1115500032	1020000000	1018800000	975980032	1038499968	29.8957	30.101	29.8781	30.055	29.9259	29.9242	29.8623	29.9519	28.0838	28.0855	28.071	28.087	28.0467	28.1039	27.8978	28.0683	1.81197	2.01547	1.80714	1.96805	1.87926	1.82033	1.96446	1.88355	1.90066	1.8869	6	5	5	32.7	28.3	28.3	27.509	0	12.584	7067000000	56	AT5G43830.1	AT5G43830.1	5830	AT5G43830.1 | aluminum induced protein with YGL and LRDR motifs | Chr5:17622593-17624239 REVERSE LENGTH=251 | 201606	1	12031;14455;37266;43643;44772;44775	6	5	5
54112000	89518000	121890000	91037000	84629000	93970000	143260000	112810000	25.6894	26.4157	26.861	26.4399	26.3346	26.4857	27.0941	26.7493	28.0838	28.0855	28.071	28.087	28.0467	28.1039	27.8978	28.0683	-2.39431	-1.66985	-1.20996	-1.64704	-1.71202	-1.6182	-0.803754	-1.31898	-1.73029	-1.36324	4	4	4	35.8	35.8	35.8	22.448	0	6.6067	786830000	19	AT5G43850.1	AT5G43850.1	5831	AT5G43850.1 | RmlC-like cupins superfamily protein | Chr5:17627364-17629122 REVERSE LENGTH=187 | 201606	1	17529;22262;25327;31373	4	4	4
58544000	66753000	45953000	60264000	52855000	47089000	32086000	45408000	25.803	25.9923	25.4537	25.8448	25.6555	25.4889	24.9354	25.4364	28.0838	28.0855	28.071	28.087	28.0467	28.1039	27.8978	28.0683	-2.28073	-2.0932	-2.61731	-2.2422	-2.39113	-2.61501	-2.96237	-2.63186	-2.30836	-2.65009	8	8	6	6.4	6.4	5.2	169.93	0	5.7593	338170000	16	AT5G43900.1;AT5G43900.3;AT5G43900.2;AT1G04160.1;AT1G04160.2;AT4G28710.1;AT1G04600.1;AT2G33240.8;AT2G33240.6;AT2G33240.4;AT2G33240.3;AT2G33240.7;AT2G33240.1;AT2G33240.2;AT2G20290.1;AT2G20290.2;AT2G20290.4;AT2G20290.3;AT2G33240.5	AT5G43900.1;AT5G43900.3;AT5G43900.2;AT1G04160.1;AT1G04160.2	5833	AT5G43900.1 | myosin 2 | Chr5:17657241-17666653 REVERSE LENGTH=1505 | 201606;AT5G43900.3 | myosin 2 | Chr5:17657241-17667413 REVERSE LENGTH=1565 | 201606;AT5G43900.2 | myosin 2 | Chr5:17657241-17667413 REVERSE LENGTH=1562 | 201606;AT1G04160.1 | myosin XI B	19	2388;7918;12654;14372;21365;27404;44585;46270	8;8;7;4;4;3;3;2;2;2;2;2;2;2;1;1;1;1;1	8;8;7;4;4;3;3;2;2;2;2;2;2;2;1;1;1;1;1	6;6;5;2;2;2;1;0;0;0;0;0;0;0;0;0;0;0;0
4110200064	4858299904	4717799936	4446900224	4725799936	4299800064	4034500096	4412499968	31.9366	32.1778	32.1355	32.0502	32.1379	32.0016	31.9097	32.0389	28.0838	28.0855	28.071	28.087	28.0467	28.1039	27.8978	28.0683	3.85281	4.09228	4.0645	3.96316	4.09125	3.89773	4.01193	3.97065	3.99319	3.99289	19	19	19	52	52	52	40.698	0	113.77	31630000000	216	AT5G43940.1;AT5G43940.2	AT5G43940.1;AT5G43940.2	5835	AT5G43940.1 | GroES-like zinc-binding dehydrogenase family protein | Chr5:17684265-17686379 FORWARD LENGTH=379 | 201606;AT5G43940.2 | GroES-like zinc-binding dehydrogenase family protein | Chr5:17684265-17686379 FORWARD LENGTH=391 | 201606	2	271;457;1129;5500;9677;12746;19184;19185;20070;20071;20691;22749;36563;36564;43142;44563;44645;44978;48717	19;18	19;18	19;18
703830016	611980032	596480000	562560000	524940000	429060000	369480000	373860000	29.3907	29.1889	29.1519	29.0674	28.9676	28.6766	28.4609	28.4779	28.0838	28.0855	28.071	28.087	28.0467	28.1039	27.8978	28.0683	1.3069	1.10338	1.08093	0.980438	0.920913	0.572708	0.563107	0.40962	1.11791	0.616587	8	8	8	30.4	30.4	30.4	43.484	0	41.691	3579700000	65	AT5G43960.2;AT5G43960.1	AT5G43960.2;AT5G43960.1	5836	AT5G43960.2 | Nuclear transport factor 2 (NTF2) family protein with RNA binding (RRM-RBD-RNP motifs) domain-containing protein | Chr5:17689154-17691220 REVERSE LENGTH=391 | 201606;AT5G43960.1 | Nuclear transport factor 2 (NTF2) family protein with RNA bind	2	336;3813;8290;31378;32164;32165;39961;42979	8;8	8;8	8;8
529049984	318040000	273580000	312289984	409780000	608969984	462830016	482529984	28.9788	28.2446	28.0274	28.2183	28.6103	29.1818	28.7859	28.846	28.0838	28.0855	28.071	28.087	28.0467	28.1039	27.8978	28.0683	0.895077	0.159107	-0.0435788	0.131317	0.56361	1.0779	0.888093	0.77774	0.285481	0.826836	5	5	5	57.6	57.6	57.6	10.378	0	120.67	2582900000	28	AT5G43970.1	AT5G43970.1	5837	AT5G43970.1 | translocase of outer membrane 22-V | Chr5:17692888-17693187 FORWARD LENGTH=99 | 201606	1	193;8581;21537;35518;37538	5	5	5
242720000	247350000	199890000	261230000	164300000	157290000	156260000	184400000	27.8547	27.882	27.5746	27.9607	27.2918	27.2289	27.2194	27.4583	28.0838	28.0855	28.071	28.087	28.0467	28.1039	27.8978	28.0683	-0.229034	-0.203547	-0.496335	-0.126249	-0.754907	-0.875044	-0.678441	-0.61004	-0.263791	-0.729608	7	7	7	24.8	24.8	24.8	32.606	0	18.338	1412600000	21	AT5G43980.1	AT5G43980.1	5838	AT5G43980.1 | plasmodesmata-located protein 1 | Chr5:17694817-17696458 REVERSE LENGTH=303 | 201606	1	2230;11283;14562;35225;36950;39255;45621	7	7	7
1059600000	943950016	673340032	976960000	603960000	683910016	545529984	649240000	29.9809	29.8141	29.3268	29.8637	29.1699	29.3492	29.0231	29.2742	28.0838	28.0855	28.071	28.087	28.0467	28.1039	27.8978	28.0683	1.89712	1.72861	1.25579	1.77673	1.12321	1.24534	1.12527	1.20587	1.66456	1.17492	20	20	20	51.5	51.5	51.5	54.474	0	87.765	5180400000	120	AT5G44070.1;AT5G44070.2;AT1G03980.1;AT1G03980.4;AT1G03980.3;AT1G03980.2	AT5G44070.1;AT5G44070.2	5840	AT5G44070.1 | phytochelatin synthase 1 (PCS1) | Chr5:17734876-17737672 FORWARD LENGTH=485 | 201606;AT5G44070.2 | phytochelatin synthase 1 (PCS1) | Chr5:17735415-17737672 FORWARD LENGTH=449 | 201606	6	528;529;5139;5345;5455;7134;13212;16385;21702;26005;27097;29304;34522;34523;35177;38722;38723;43353;48243;49024	20;18;2;2;2;2	20;18;2;2;2;2	20;18;2;2;2;2
143930000	148520000	179540000	155790000	155910000	136900000	200490000	131710000	27.1008	27.1461	27.4197	27.215	27.2161	27.0285	27.579	26.9728	28.0838	28.0855	28.071	28.087	28.0467	28.1039	27.8978	28.0683	-0.98296	-0.939444	-0.651236	-0.871967	-0.830526	-1.07535	-0.318859	-1.09551	-0.861402	-0.830062	10	10	9	27.3	27.3	25.7	62.324	0	21.586	1082500000	43	AT5G44090.1;AT5G44090.2;AT1G03960.7;AT1G03960.4;AT1G03960.3;AT1G03960.2;AT1G03960.6;AT1G03960.5;AT1G03960.1	AT5G44090.1;AT5G44090.2	5841	AT5G44090.1 | Calcium-binding EF-hand family protein | Chr5:17743264-17747909 REVERSE LENGTH=538 | 201606;AT5G44090.2 | Calcium-binding EF-hand family protein | Chr5:17743264-17747594 REVERSE LENGTH=573 | 201606	9	10608;10718;10727;11531;16284;19223;27656;31107;33523;49913	10;9;1;1;1;1;1;1;1	10;9;1;1;1;1;1;1;1	9;8;1;1;1;1;1;1;1
123530000	126720000	138670000	131090000	756979968	554729984	532700000	524950016	26.8803	26.9171	27.0471	26.966	29.4957	29.0472	28.9887	28.9676	28.0838	28.0855	28.071	28.087	28.0467	28.1039	27.8978	28.0683	-1.20347	-1.16846	-1.02389	-1.12101	1.44902	0.943314	1.09093	0.899301	-1.12921	1.09564	4	4	4	16.6	16.6	16.6	26.205	0	30.732	2255100000	30	AT5G44130.1;AT1G03870.1	AT5G44130.1	5844	AT5G44130.1 | FASCICLIN-like arabinogalactan protein 13 precursor | Chr5:17761128-17761871 FORWARD LENGTH=247 | 201606	2	14189;15205;26103;28398	4;1	4;1	4;1
55143000	65552000	74745000	94652000	59376000	60922000	66948000	49939000	25.7167	25.9661	26.1555	26.4961	25.8234	25.8605	25.9965	25.5737	28.0838	28.0855	28.071	28.087	28.0467	28.1039	27.8978	28.0683	-2.36708	-2.11939	-1.91549	-1.59086	-2.22329	-2.24344	-1.90128	-2.49464	-1.99821	-2.21566	7	7	7	38.6	38.6	38.6	39.043	0	22.668	453370000	26	AT5G44150.1	AT5G44150.1	5845	AT5G44150.1 | phosphorelay protein | Chr5:17763797-17765101 REVERSE LENGTH=355 | 201606	1	19395;19963;29544;31254;37863;39684;47152	7	7	7
769230016	747880000	1077699968	715699968	617969984	556710016	594569984	523220000	29.5188	29.4782	30.0053	29.4148	29.203	29.0524	29.1473	28.9628	28.0838	28.0855	28.071	28.087	28.0467	28.1039	27.8978	28.0683	1.43509	1.39271	1.93434	1.32779	1.1563	0.948455	1.24946	0.894539	1.52248	1.06219	18	18	11	45.2	45.2	28.6	66.223	0	90.269	5459600000	143	AT5G44320.1	AT5G44320.1	5852	AT5G44320.1 | Eukaryotic translation initiation factor 3 subunit 7 (eIF-3) | Chr5:17854901-17856667 REVERSE LENGTH=588 | 201606	1	2786;4177;4958;6317;6397;8825;11325;14417;24609;28240;28983;36825;37347;40081;40757;48149;48150;49282	18	18	11
3327099904	3549900032	4011200000	3038200064	2792499968	2293799936	2455899904	2433100032	31.6316	31.7251	31.9014	31.5006	31.3789	31.0951	31.1936	31.1801	28.0838	28.0855	28.071	28.087	28.0467	28.1039	27.8978	28.0683	3.54787	3.63961	3.83042	3.41358	3.33225	2.9912	3.29579	3.11185	3.60787	3.18277	28	6	6	83.6	20.9	20.9	49.823	0	41.335	25504000000	116	AT5G44340.1	AT5G44340.1	5853	AT5G44340.1 | tubulin beta chain 4 | Chr5:17859442-17860994 REVERSE LENGTH=444 | 201606	1	4438;8357;9689;11539;13412;13413;14102;15352;15353;16870;19233;21287;22629;23125;24273;24450;25794;29726;29727;30365;30522;32296;32862;37678;40078;47598;47638;50368	28	6	6
265780000	110900000	127920000	151400000	128820000	127680000	64095000	127940000	27.9857	26.7247	26.9307	27.1738	26.9408	26.928	25.9337	26.9309	28.0838	28.0855	28.071	28.087	28.0467	28.1039	27.8978	28.0683	-0.0980947	-1.36084	-1.1403	-0.913204	-1.10588	-1.17594	-1.96411	-1.13741	-0.87811	-1.34583	5	5	5	23.3	23.3	23.3	21.93	0	15.018	862580000	22	AT5G44560.2;AT5G44560.1;AT5G44560.3;AT5G44560.4	AT5G44560.2;AT5G44560.1	5855	AT5G44560.2 | SNF7 family protein | Chr5:17946516-17948222 FORWARD LENGTH=202 | 201606;AT5G44560.1 | SNF7 family protein | Chr5:17946081-17948222 FORWARD LENGTH=222 | 201606	4	9795;32766;34897;40969;40970	5;5;2;2	5;5;2;2	5;5;2;2
292340000	357270016	296169984	284260000	222810000	273129984	128060000	221590000	28.1231	28.4124	28.1419	28.0826	27.7312	28.025	26.9322	27.7233	28.0838	28.0855	28.071	28.087	28.0467	28.1039	27.8978	28.0683	0.03932	0.326914	0.0708838	-0.00435814	-0.315426	-0.0788836	-0.96557	-0.344986	0.10819	-0.426216	14	14	14	22.5	22.5	22.5	92.85	0	22.817	1766600000	34	AT5G44635.1;AT5G44635.2	AT5G44635.1;AT5G44635.2	5856	AT5G44635.1 | minichromosome maintenance (MCM2/3/5) family protein | Chr5:18006431-18010542 REVERSE LENGTH=831 | 201606;AT5G44635.2 | minichromosome maintenance (MCM2/3/5) family protein | Chr5:18006431-18010542 REVERSE LENGTH=857 | 201606	2	1743;1913;5193;10430;14004;14535;20347;24116;32719;34728;40048;43243;43277;50880	14;14	14;14	14;14
36557000	39509000	23142000	37200000	20630000	27598000	20855000	22927000	25.1236	25.2357	24.464	25.1488	24.2982	24.7181	24.3139	24.4505	28.0838	28.0855	28.071	28.087	28.0467	28.1039	27.8978	28.0683	-2.96011	-2.84985	-3.60696	-2.93819	-3.74842	-3.38584	-3.58392	-3.61776	-3.08878	-3.58399	2	2	2	20.6	20.6	20.6	11.529	0.001186	2.2594	187200000	3	AT5G44710.1	AT5G44710.1	5857	AT5G44710.1 | 37S ribosomal protein S27 | Chr5:18041621-18042322 FORWARD LENGTH=102 | 201606	1	19535;31237	2	2	2
194920000	263140000	198050000	232210000	208310000	184420000	130490000	210610000	27.5383	27.9713	27.5613	27.7909	27.6342	27.4584	26.9594	27.65	28.0838	28.0855	28.071	28.087	28.0467	28.1039	27.8978	28.0683	-0.545445	-0.114271	-0.509677	-0.296139	-0.412507	-0.645476	-0.93845	-0.418305	-0.366383	-0.603685	7	7	7	26.6	26.6	26.6	34.798	0	9.9588	1450300000	34	AT5G44720.1;AT5G44720.2	AT5G44720.1	5858	AT5G44720.1 | Molybdenum cofactor sulfurase family protein | Chr5:18043086-18045275 FORWARD LENGTH=308 | 201606	2	5180;13584;21241;36816;44983;45308;47284	7;3	7;3	7;3
236080000	285600000	378510016	330470016	208960000	236800000	292169984	269910016	27.8147	28.0894	28.4958	28.2999	27.6387	27.8191	28.1222	28.0079	28.0838	28.0855	28.071	28.087	28.0467	28.1039	27.8978	28.0683	-0.269051	0.00389479	0.42479	0.21295	-0.408013	-0.284802	0.224418	-0.0604001	0.0931459	-0.132199	8	8	8	40	40	40	28.809	0	11.518	1951100000	42	AT5G44730.2;AT5G44730.1	AT5G44730.2;AT5G44730.1	5859	AT5G44730.2 | Haloacid dehalogenase-like hydrolase (HAD) superfamily protein | Chr5:18045588-18046519 REVERSE LENGTH=255 | 201606;AT5G44730.1 | Haloacid dehalogenase-like hydrolase (HAD) superfamily protein | Chr5:18045588-18046519 REVERSE LENGTH=255 | 201	2	1533;1642;1885;19612;22381;30444;37989;50602	8;8	8;8	8;8
151970000	73389000	71145000	80230000	74343000	90512000	81958000	105710000	27.1792	26.1291	26.0843	26.2576	26.1477	26.4316	26.2884	26.6555	28.0838	28.0855	28.071	28.087	28.0467	28.1039	27.8978	28.0683	-0.904541	-1.95647	-1.98671	-1.82936	-1.89897	-1.67229	-1.60943	-1.41277	-1.66927	-1.64837	3	3	3	8	8	8	63.173	0	7.242	551210000	17	AT5G44780.2;AT5G44780.1	AT5G44780.2;AT5G44780.1	5860	AT5G44780.2 | high molecular weight subunit-like glutenin | Chr5:18068601-18070544 FORWARD LENGTH=584 | 201606;AT5G44780.1 | high molecular weight subunit-like glutenin | Chr5:18068100-18070544 FORWARD LENGTH=723 | 201606	2	12763;22894;34161	3;3	3;3	3;3
88467000	98799000	126310000	100950000	101840000	98942000	108570000	116410000	26.3986	26.558	26.9124	26.5891	26.6017	26.5601	26.6941	26.7946	28.0838	28.0855	28.071	28.087	28.0467	28.1039	27.8978	28.0683	-1.68512	-1.52753	-1.15857	-1.49793	-1.44494	-1.54382	-1.20376	-1.27366	-1.46729	-1.36654	13	12	12	25.9	24.9	24.9	93.568	0	27.499	738120000	45	AT5G45160.1	AT5G45160.1	5866	AT5G45160.1 | Root hair defective 3 GTP-binding protein (RHD3) | Chr5:18264991-18270035 FORWARD LENGTH=834 | 201606	1	826;5483;6453;6787;11319;17454;24632;25045;27233;28201;28801;28802;40522	13	12	12
209950000	275740000	317289984	264860000	364620000	313700000	444289984	308140000	27.6455	28.0387	28.2412	27.9807	28.4418	28.2248	28.7269	28.199	28.0838	28.0855	28.071	28.087	28.0467	28.1039	27.8978	28.0683	-0.438281	-0.0467926	0.17026	-0.106339	0.395154	0.120914	0.829112	0.130707	-0.105288	0.368972	10	10	10	41.4	41.4	41.4	40.741	0	21.592	2287000000	44	AT5G45170.1;AT5G45170.2	AT5G45170.1;AT5G45170.2	5867	AT5G45170.1 | Haloacid dehalogenase-like hydrolase (HAD) superfamily protein | Chr5:18270555-18273129 REVERSE LENGTH=372 | 201606;AT5G45170.2 | Haloacid dehalogenase-like hydrolase (HAD) superfamily protein | Chr5:18270885-18273129 REVERSE LENGTH=336 | 201	2	22;17308;17401;18745;25548;30282;33571;44318;45783;47286	10;8	10;8	10;8
77506000	60514000	80024000	64203000	67360000	69787000	66346000	92158000	26.2078	25.8508	26.2539	25.9361	26.0054	26.0565	25.9835	26.4576	28.0838	28.0855	28.071	28.087	28.0467	28.1039	27.8978	28.0683	-1.87595	-2.23476	-1.81704	-2.15086	-2.04128	-2.04744	-1.91431	-1.6107	-2.01965	-1.90343	9	5	5	38.1	25.1	25.1	42.009	0	4.937	559300000	9	AT5G45280.2;AT5G45280.1	AT5G45280.2;AT5G45280.1	5868	AT5G45280.2 | Pectinacetylesterase family protein | Chr5:18346862-18349488 FORWARD LENGTH=391 | 201606;AT5G45280.1 | Pectinacetylesterase family protein | Chr5:18346862-18349432 FORWARD LENGTH=370 | 201606	2	4359;5513;6043;6593;7438;14405;16180;35104;36581	9;6	5;2	5;2
244740000	412270016	320080000	386390016	397449984	417480000	402510016	487070016	27.8667	28.619	28.2539	28.5255	28.5662	28.6371	28.5844	28.8596	28.0838	28.0855	28.071	28.087	28.0467	28.1039	27.8978	28.0683	-0.217077	0.533488	0.182891	0.438489	0.519534	0.533236	0.686635	0.791251	0.234448	0.632664	8	8	8	46.2	46.2	46.2	31.498	0	22.353	2668400000	55	AT5G45390.1	AT5G45390.1	5870	AT5G45390.1 | CLP protease P4 | Chr5:18396351-18397586 FORWARD LENGTH=292 | 201606	1	782;13220;14257;25211;32436;37272;47063;50426	8	8	8
202410000	212520000	171830000	217470000	204550000	197940000	153780000	200760000	27.5927	27.663	27.3564	27.6962	27.6079	27.5605	27.1963	27.5809	28.0838	28.0855	28.071	28.087	28.0467	28.1039	27.8978	28.0683	-0.491047	-0.422503	-0.71456	-0.390753	-0.438786	-0.543408	-0.701522	-0.487407	-0.504715	-0.542781	8	5	5	22.8	17.1	17.1	44.167	0	19.9	1329600000	24	AT5G45620.1;AT5G45620.2	AT5G45620.1;AT5G45620.2	5874	AT5G45620.1 | Proteasome component (PCI) domain protein | Chr5:18501590-18503868 FORWARD LENGTH=386 | 201606;AT5G45620.2 | Proteasome component (PCI) domain protein | Chr5:18501590-18503422 FORWARD LENGTH=350 | 201606	2	21717;28292;39865;42109;42208;45628;45629;46318	8;7	5;5	5;5
1562899968	1591200000	1450099968	1727299968	1262099968	1434200064	915100032	1295200000	30.5416	30.5675	30.4335	30.6859	30.2332	30.4176	29.7694	30.2705	28.0838	28.0855	28.071	28.087	28.0467	28.1039	27.8978	28.0683	2.45783	2.48194	2.36254	2.59888	2.18651	2.3137	1.87154	2.20222	2.4753	2.1435	13	13	5	55.1	55.1	19	23.87	0	74.182	9907000000	94	AT5G45750.1;AT2G33870.1;AT1G28550.1	AT5G45750.1	5875	AT5G45750.1 | RAB GTPase homolog A1C | Chr5:18559318-18560639 FORWARD LENGTH=216 | 201606	3	599;2083;2917;2918;13862;14416;18209;18439;22487;31261;31660;40215;48475	13;3;2	13;3;2	5;0;0
288540000	258520000	275360000	288120000	368790016	335489984	216700000	311860000	28.1042	27.9457	28.0367	28.1021	28.4582	28.3217	27.6911	28.2163	28.0838	28.0855	28.071	28.087	28.0467	28.1039	27.8978	28.0683	0.0204441	-0.139825	-0.0342226	0.0151006	0.41156	0.217798	-0.206691	0.14802	-0.0346258	0.142672	5	5	5	20.1	20.1	20.1	18.977	0	12.424	1959000000	33	AT5G46020.1	AT5G46020.1	5879	AT5G46020.1 | 28 kDa heat/acid-stable phosphoprotein-like protein | Chr5:18663075-18664629 REVERSE LENGTH=164 | 201606	1	13745;14250;14251;22779;22780	5	5	5
839950016	746040000	668179968	632160000	467569984	527800000	495540000	453689984	29.6457	29.4747	29.3157	29.2357	28.8006	28.9754	28.8844	28.7571	28.0838	28.0855	28.071	28.087	28.0467	28.1039	27.8978	28.0683	1.56198	1.38915	1.2447	1.14872	0.753943	0.87152	0.986612	0.688828	1.33614	0.825226	30	30	30	37	37	37	122.78	0	73.362	4421200000	116	AT5G46070.1	AT5G46070.1	5881	AT5G46070.1 | Guanylate-binding family protein | Chr5:18683468-18688397 FORWARD LENGTH=1082 | 201606	1	66;825;2273;3233;4523;4717;8195;9681;10790;14502;15135;16127;22651;23873;24105;24753;27826;28761;28884;29386;29800;35527;37074;37331;39068;40290;40910;44213;47637;49578	30	30	30
68589000	123400000	118450000	160530000	395640000	457049984	289929984	418529984	26.0315	26.8788	26.8197	27.2583	28.5596	28.7678	28.1111	28.6408	28.0838	28.0855	28.071	28.087	28.0467	28.1039	27.8978	28.0683	-2.05228	-1.20676	-1.25126	-0.828726	0.512949	0.663881	0.213315	0.572452	-1.33476	0.490649	2	2	2	7.4	7.4	7.4	32.71	0.00035644	2.8715	1629400000	16	AT5G46110.2;AT5G46110.3;AT5G46110.1;AT5G46110.4	AT5G46110.2;AT5G46110.3;AT5G46110.1;AT5G46110.4	5882	AT5G46110.2 | Glucose-6-phosphate/phosphate translocator-like protein | Chr5:18698019-18700212 FORWARD LENGTH=297 | 201606;AT5G46110.3 | Glucose-6-phosphate/phosphate translocator-like protein | Chr5:18697606-18700212 FORWARD LENGTH=399 | 201606;AT5G46110.	4	26833;35556	2;2;2;2	2;2;2;2	2;2;2;2
156540000	172640000	180280000	195420000	184290000	196600000	171370000	173800000	27.222	27.3632	27.4257	27.542	27.4574	27.5507	27.3525	27.3729	28.0838	28.0855	28.071	28.087	28.0467	28.1039	27.8978	28.0683	-0.861796	-0.722334	-0.645302	-0.544991	-0.589262	-0.553208	-0.545275	-0.69545	-0.693606	-0.595799	4	4	4	23.8	23.8	23.8	18.44	0	5.1877	1219500000	16	AT5G46160.2;AT5G46160.1	AT5G46160.2;AT5G46160.1	5883	AT5G46160.2 | Ribosomal protein L14p/L23e family protein | Chr5:18711456-18712341 REVERSE LENGTH=172 | 201606;AT5G46160.1 | Ribosomal protein L14p/L23e family protein | Chr5:18711456-18712341 REVERSE LENGTH=173 | 201606	2	12218;20336;25410;45145	4;4	4;4	4;4
661150016	690470016	672640000	603750016	676630016	720329984	770659968	709800000	29.3004	29.363	29.3253	29.1694	29.3338	29.4241	29.5215	29.4028	28.0838	28.0855	28.071	28.087	28.0467	28.1039	27.8978	28.0683	1.21665	1.27748	1.25429	1.08238	1.28713	1.32019	1.6237	1.33453	1.2077	1.39139	15	15	15	47.4	47.4	47.4	52.177	0	26.73	4879800000	111	AT5G46180.1	AT5G46180.1	5884	AT5G46180.1 | ornithine-delta-aminotransferase | Chr5:18718766-18721271 REVERSE LENGTH=475 | 201606	1	1290;2704;3089;14878;17275;18775;27143;28769;28795;30204;36522;42267;43015;44651;50028	15	15	15
315289984	337969984	297800000	296020000	274840000	227870000	161170000	189720000	28.2321	28.3323	28.1498	28.1411	28.034	27.7636	27.264	27.4993	28.0838	28.0855	28.071	28.087	28.0467	28.1039	27.8978	28.0683	0.148352	0.246794	0.0788022	0.0541254	-0.0126475	-0.34026	-0.633806	-0.569007	0.132018	-0.38893	17	17	17	32.1	32.1	32.1	86.356	0	43.875	1875600000	62	AT5G46280.1;AT5G46280.2;AT5G46280.3;AT5G46280.4	AT5G46280.1;AT5G46280.2;AT5G46280.3;AT5G46280.4	5886	AT5G46280.1 | Minichromosome maintenance (MCM2/3/5) family protein | Chr5:18769902-18773606 REVERSE LENGTH=776 | 201606;AT5G46280.2 | Minichromosome maintenance (MCM2/3/5) family protein | Chr5:18770642-18773606 REVERSE LENGTH=620 | 201606;AT5G46280.3 | Mi	4	1981;5429;6062;6604;14624;16883;18736;20496;24601;40447;40528;41781;41936;42085;42349;50125;50681	17;14;14;11	17;14;14;11	17;14;14;11
3112699904	3395000064	3359899904	3125700096	4049700096	3430700032	3502200064	3779200000	31.5355	31.6608	31.6458	31.5415	31.9152	31.6759	31.7056	31.8154	28.0838	28.0855	28.071	28.087	28.0467	28.1039	27.8978	28.0683	3.45177	3.57524	3.5748	3.45454	3.8685	3.57196	3.8078	3.74713	3.51409	3.74885	25	25	25	62.4	62.4	62.4	50.413	0	183.58	25209000000	284	AT5G46290.1;AT5G46290.2;AT5G46290.3	AT5G46290.1;AT5G46290.2;AT5G46290.3	5887	AT5G46290.1 | 3-ketoacyl-acyl carrier protein synthase I | Chr5:18774439-18776629 REVERSE LENGTH=473 | 201606;AT5G46290.2 | 3-ketoacyl-acyl carrier protein synthase I | Chr5:18774439-18776629 REVERSE LENGTH=418 | 201606;AT5G46290.3 | 3-ketoacyl-acyl carrie	3	670;1621;1996;1997;2436;2437;2438;5198;5199;6198;6199;12206;14341;14963;14964;22466;22483;26976;26977;31126;35702;35711;38955;48453;49549	25;24;23	25;24;23	25;24;23
511000000	507740000	489180000	544099968	361380000	393980000	359420000	447670016	28.9287	28.9195	28.8658	29.0193	28.4289	28.5535	28.4211	28.7379	28.0838	28.0855	28.071	28.087	28.0467	28.1039	27.8978	28.0683	0.844996	0.833989	0.794824	0.932303	0.382277	0.449651	0.523281	0.669557	0.851528	0.506192	9	3	3	38.3	18.8	18.8	15.475	0	5.1663	3246900000	26	AT5G46430.2;AT5G46430.1	AT5G46430.2;AT5G46430.1	5889	AT5G46430.2 | Ribosomal protein L32e | Chr5:18833429-18834409 FORWARD LENGTH=133 | 201606;AT5G46430.1 | Ribosomal protein L32e | Chr5:18833429-18834409 FORWARD LENGTH=133 | 201606	2	3826;12982;12983;17415;17416;18635;18636;43969;43970	9;9	3;3	3;3
230320000	293769984	311489984	301769984	295620000	248480000	183980000	261500000	27.7791	28.1301	28.2146	28.1689	28.1392	27.8886	27.455	27.9622	28.0838	28.0855	28.071	28.087	28.0467	28.1039	27.8978	28.0683	-0.304688	0.0445858	0.143644	0.0818801	0.0925044	-0.215342	-0.442841	-0.106068	-0.00864437	-0.167936	7	7	7	18.7	18.7	18.7	49.322	0	10.914	1925200000	33	AT5G46630.1;AT5G46630.2	AT5G46630.1;AT5G46630.2	5890	AT5G46630.1 | Clathrin adaptor complexes medium subunit family protein | Chr5:18920580-18923252 FORWARD LENGTH=438 | 201606;AT5G46630.2 | Clathrin adaptor complexes medium subunit family protein | Chr5:18920580-18923060 FORWARD LENGTH=441 | 201606	2	4999;21713;29555;37793;42010;43850;50498	7;6	7;6	7;6
489080000	501200000	476689984	548880000	418940000	426510016	390560000	459580000	28.8655	28.9008	28.8285	29.0319	28.6422	28.668	28.541	28.7757	28.0838	28.0855	28.071	28.087	28.0467	28.1039	27.8978	28.0683	0.781743	0.815285	0.75751	0.944922	0.595504	0.564108	0.643155	0.707437	0.824865	0.627551	11	8	8	47	40.8	40.8	43.55	0	58.021	3174700000	65	AT5G46750.1	AT5G46750.1	5892	AT5G46750.1 | ARF-GAP domain 9 | Chr5:18969950-18971817 REVERSE LENGTH=402 | 201606	1	2896;11212;12470;21442;25715;37098;38115;38195;39916;40260;44544	11	8	8
120230000	121800000	137760000	116330000	152980000	158740000	145240000	178530000	26.8412	26.8599	27.0376	26.7936	27.1888	27.2421	27.1139	27.4116	28.0838	28.0855	28.071	28.087	28.0467	28.1039	27.8978	28.0683	-1.24253	-1.22559	-1.03338	-1.29335	-0.857896	-0.861806	-0.783951	-0.656712	-1.19871	-0.790091	6	6	6	33	33	33	31.022	0	11.43	950580000	21	AT5G46800.3;AT5G46800.2;AT5G46800.1	AT5G46800.3;AT5G46800.2;AT5G46800.1	5895	AT5G46800.3 | Mitochondrial substrate carrier family protein | Chr5:18988779-18989810 REVERSE LENGTH=300 | 201606;AT5G46800.2 | Mitochondrial substrate carrier family protein | Chr5:18988779-18989810 REVERSE LENGTH=300 | 201606;AT5G46800.1 | Mitochondrial	3	6765;11745;15863;27743;27979;40617	6;6;6	6;6;6	6;6;6
294569984	193530000	156590000	140380000	106360000	186800000	98380000	130560000	28.134	27.528	27.2224	27.0648	26.6644	27.4769	26.5519	26.9601	28.0838	28.0855	28.071	28.087	28.0467	28.1039	27.8978	28.0683	0.0502832	-0.557544	-0.84855	-1.02223	-1.38228	-0.626977	-1.34595	-1.10817	-0.594511	-1.11584	6	6	6	26.9	26.9	26.9	29.481	0	10.827	978950000	26	AT5G46860.1;AT4G17730.1;AT4G17730.2	AT5G46860.1	5896	AT5G46860.1 | Syntaxin/t-SNARE family protein | Chr5:19012342-19013795 REVERSE LENGTH=268 | 201606	3	3515;11454;25810;26290;26291;29206	6;1;1	6;1;1	6;1;1
443780000	380990016	337000000	406060000	311590016	329129984	247720000	304489984	28.7253	28.5052	28.3282	28.5971	28.2151	28.2941	27.8841	28.1818	28.0838	28.0855	28.071	28.087	28.0467	28.1039	27.8978	28.0683	0.641517	0.419652	0.257207	0.510124	0.16841	0.190186	-0.0136793	0.113516	0.457125	0.114608	21	21	21	25.1	25.1	25.1	136.87	0	63.38	2430600000	92	AT5G47010.1	AT5G47010.1	5899	AT5G47010.1 | RNA helicase | Chr5:19072009-19078856 FORWARD LENGTH=1254 | 201606	1	1481;6196;8693;9625;12748;16349;18114;25337;25338;27941;27942;34146;35329;35406;37785;40585;42767;44520;47238;49545;49665	21	21	21
1509400064	1479800064	1381799936	1255600000	1472000000	1334599936	1394700032	1296800000	30.4913	30.4628	30.3639	30.2257	30.4551	30.3138	30.3773	30.2723	28.0838	28.0855	28.071	28.087	28.0467	28.1039	27.8978	28.0683	2.40758	2.37723	2.29294	2.13874	2.40847	2.20986	2.47949	2.20401	2.30412	2.32546	12	12	12	78.3	78.3	78.3	21.547	0	27.215	12302000000	90	AT5G47030.1	AT5G47030.1	5900	AT5G47030.1 | ATPase%2C F1 complex%2C delta/epsilon subunit | Chr5:19090384-19092034 FORWARD LENGTH=203 | 201606	1	11551;11552;15738;24345;24346;28877;33468;33469;44378;44379;44380;49786	12	12	12
143100000	156360000	103640000	124180000	143790000	173760000	92201000	132330000	27.0924	27.2203	26.627	26.8879	27.0994	27.3725	26.4583	26.9796	28.0838	28.0855	28.071	28.087	28.0467	28.1039	27.8978	28.0683	-0.991304	-0.86523	-1.44396	-1.19914	-0.947276	-0.731375	-1.43954	-1.08874	-1.12491	-1.05173	6	6	6	37.3	37.3	37.3	24.667	0	122.96	845510000	37	AT5G47180.2;AT5G47180.1	AT5G47180.2;AT5G47180.1	5905	AT5G47180.2 | Plant VAMP (vesicle-associated membrane protein) family protein | Chr5:19161384-19163265 REVERSE LENGTH=220 | 201606;AT5G47180.1 | Plant VAMP (vesicle-associated membrane protein) family protein | Chr5:19161384-19163265 REVERSE LENGTH=220 | 2	2	13085;35221;39753;41888;44354;47910	6;6	6;6	6;6
1825699968	1932700032	2318000128	2054899968	2092000000	2061500032	2464800000	2012800000	30.7658	30.848	31.1102	30.9364	30.9622	30.941	31.1988	30.9066	28.0838	28.0855	28.071	28.087	28.0467	28.1039	27.8978	28.0683	2.68205	2.76244	3.03927	2.84943	2.91557	2.83715	3.30101	2.83825	2.8333	2.973	14	14	2	76.7	76.7	14.9	22.313	0	46.091	15843000000	161	AT5G47200.1	AT5G47200.1	5907	AT5G47200.1 | RAB GTPase homolog 1A | Chr5:19167029-19168718 FORWARD LENGTH=202 | 201606	1	1096;11990;14291;26785;27070;29723;30395;31039;32481;35428;35429;43698;48600;49493	14	14	2
3759099904	2868199936	1928099968	2520399872	1904000000	2368199936	2430400000	2458400000	31.8077	31.4175	30.8445	31.231	30.8264	31.1411	31.1785	31.1951	28.0838	28.0855	28.071	28.087	28.0467	28.1039	27.8978	28.0683	3.72399	3.33197	2.77357	3.14401	2.77972	3.03725	3.28073	3.12677	3.24338	3.05612	20	17	15	50.4	47.6	44.5	37.999	0	170.51	16954000000	196	AT5G47210.1;AT5G47210.3;AT5G47210.2	AT5G47210.1;AT5G47210.3;AT5G47210.2	5908	AT5G47210.1 | Hyaluronan / mRNA binding family | Chr5:19169222-19171012 REVERSE LENGTH=357 | 201606;AT5G47210.3 | Hyaluronan / mRNA binding family | Chr5:19169388-19171012 REVERSE LENGTH=301 | 201606;AT5G47210.2 | Hyaluronan / mRNA binding family | Chr5:19	3	11;3468;7283;8249;8328;10566;13443;15245;16362;23358;23607;32334;32905;34076;34077;35733;38788;38789;45112;45113	20;16;12	17;15;11	15;13;11
169660000	183130000	234930000	184010000	157940000	171190000	202700000	182150000	27.3381	27.4483	27.8077	27.4552	27.2348	27.351	27.5948	27.4406	28.0838	28.0855	28.071	28.087	28.0467	28.1039	27.8978	28.0683	-0.745681	-0.637233	-0.263311	-0.631785	-0.811863	-0.752873	-0.303044	-0.627752	-0.569502	-0.623883	10	10	10	41	41	41	23.636	0	18.647	1406000000	46	AT5G47320.1	AT5G47320.1	5909	AT5G47320.1 | ribosomal protein S19 | Chr5:19203801-19204951 FORWARD LENGTH=212 | 201606	1	5613;8153;8154;8155;12600;29547;29548;36116;40219;40747	10	10	10
68205000	60716000	45843000	52079000	65404000	68091000	42678000	48529000	26.0234	25.8556	25.4502	25.6342	25.9629	26.021	25.347	25.5323	28.0838	28.0855	28.071	28.087	28.0467	28.1039	27.8978	28.0683	-2.06038	-2.22995	-2.62077	-2.4528	-2.08379	-2.08294	-2.55083	-2.53596	-2.34097	-2.31338	11	11	11	19.3	19.3	19.3	145.88	0	24.917	337560000	28	AT5G47480.1;AT5G47480.2	AT5G47480.1	5911	AT5G47480.1 | RGPR-like protein | Chr5:19257420-19263132 FORWARD LENGTH=1350 | 201606	2	3405;5217;12555;17211;33905;37371;37709;38375;42910;43604;50919	11;5	11;5	11;5
104690000	149570000	191060000	168170000	103940000	105980000	169530000	152780000	26.6415	27.1562	27.5095	27.3253	26.6312	26.6592	27.337	27.1869	28.0838	28.0855	28.071	28.087	28.0467	28.1039	27.8978	28.0683	-1.4422	-0.92928	-0.561516	-0.761649	-1.41549	-1.44468	-0.560849	-0.881423	-0.923662	-1.07561	16	16	16	14.9	14.9	14.9	181.21	0	37.849	1152700000	54	AT5G47690.1;AT5G47690.2;AT5G47690.3;AT5G47690.4	AT5G47690.1;AT5G47690.2;AT5G47690.3;AT5G47690.4	5916	AT5G47690.1 | binding protein | Chr5:19317899-19327014 FORWARD LENGTH=1605 | 201606;AT5G47690.2 | binding protein | Chr5:19317899-19327014 FORWARD LENGTH=1606 | 201606;AT5G47690.3 | binding protein | Chr5:19317899-19327014 FORWARD LENGTH=1607 | 201606;AT5G	4	1239;1610;4862;8291;10946;13759;19472;20645;21719;29185;31760;35222;35223;40616;48390;50628	16;16;16;15	16;16;16;15	16;16;16;15
1302099968	1250700032	1972700032	1185600000	713219968	688030016	1194000000	837960000	30.2782	30.2201	30.8775	30.143	29.4098	29.3579	30.1532	29.6423	28.0838	28.0855	28.071	28.087	28.0467	28.1039	27.8978	28.0683	2.19444	2.13456	2.80656	2.05598	1.36311	1.254	2.25534	1.574	2.29788	1.61161	5	4	4	67.3	51.3	51.3	11.247	0	33.984	9553500000	74	AT5G47700.2;AT5G47700.1	AT5G47700.2;AT5G47700.1	5917	AT5G47700.2 | 60S acidic ribosomal protein family | Chr5:19328019-19328724 REVERSE LENGTH=113 | 201606;AT5G47700.1 | 60S acidic ribosomal protein family | Chr5:19328019-19328724 REVERSE LENGTH=113 | 201606	2	219;22574;33167;33168;35967	5;5	4;4	4;4
99538000	142900000	182000000	164300000	184370000	171810000	114540000	143030000	26.5687	27.0904	27.4394	27.2918	27.458	27.3562	26.7713	27.0917	28.0838	28.0855	28.071	28.087	28.0467	28.1039	27.8978	28.0683	-1.51501	-0.995095	-0.631603	-0.795237	-0.588636	-0.747657	-1.12654	-0.976561	-0.984236	-0.859848	7	6	6	29.6	25.6	25.6	33.011	0	16.611	1165500000	30	AT5G47760.1;AT5G47760.2	AT5G47760.1;AT5G47760.2	5919	AT5G47760.1 | 2-phosphoglycolate phosphatase 2 | Chr5:19343121-19344979 REVERSE LENGTH=301 | 201606;AT5G47760.2 | 2-phosphoglycolate phosphatase 2 | Chr5:19343629-19344979 REVERSE LENGTH=224 | 201606	2	10716;14760;19408;28015;33195;39171;40501	7;6	6;5	6;5
372760000	411680000	376160000	384150016	348780000	353230016	271950016	366280000	28.4737	28.6169	28.4868	28.5171	28.3777	28.396	28.0188	28.4484	28.0838	28.0855	28.071	28.087	28.0467	28.1039	27.8978	28.0683	0.38992	0.531422	0.415805	0.430101	0.331078	0.292137	0.120952	0.380068	0.441812	0.281059	12	6	6	28.4	20.6	20.6	44.261	0	13.356	2482200000	46	AT5G47770.1	AT5G47770.1	5920	AT5G47770.1 | farnesyl diphosphate synthase 1 | Chr5:19345297-19347415 FORWARD LENGTH=384 | 201606	1	2009;5432;16066;19876;19877;20684;20686;28701;30233;36788;40185;47236	12	6	6
42654000	48395000	43072000	45105000	32712000	21867000	14821000	26367000	25.3462	25.5284	25.3602	25.4268	24.9633	24.3823	23.8211	24.6522	28.0838	28.0855	28.071	28.087	28.0467	28.1039	27.8978	28.0683	-2.73757	-2.55717	-2.71072	-2.66021	-3.08335	-3.72164	-4.07667	-3.41607	-2.66642	-3.57443	5	5	5	10.1	10.1	10.1	71.148	0	6.2175	276540000	8	AT5G47780.1	AT5G47780.1	5921	AT5G47780.1 | galacturonosyltransferase 4 | Chr5:19347991-19350517 FORWARD LENGTH=616 | 201606	1	2969;7030;16356;18514;35389	5	5	5
22982000	16423000	29197000	14839000	32112000	23873000	83206000	26885000	24.454	23.9692	24.7993	23.8229	24.9366	24.5089	26.3102	24.6803	28.0838	28.0855	28.071	28.087	28.0467	28.1039	27.8978	28.0683	-3.62975	-4.11631	-3.27165	-4.2641	-3.11006	-3.59502	-1.58763	-3.38801	-3.82045	-2.92018	6	6	6	32.9	32.9	32.9	47.786	0	10.509	222730000	20	AT5G47860.1	AT5G47860.1	5924	AT5G47860.1 | Gut esterase (DUF1350) | Chr5:19381656-19384310 FORWARD LENGTH=431 | 201606	1	6762;8623;16743;32839;34294;42491	6	6	6
506870016	456740000	401860000	531489984	290809984	403980000	383849984	350040000	28.917	28.7668	28.5821	28.9855	28.1155	28.5897	28.516	28.3829	28.0838	28.0855	28.071	28.087	28.0467	28.1039	27.8978	28.0683	0.833289	0.681272	0.511151	0.898473	0.0688373	0.485813	0.618153	0.314641	0.731046	0.371861	11	8	8	27.5	19.7	19.7	48.722	0	41.771	2837400000	50	AT5G47880.2;AT5G47880.1	AT5G47880.2;AT5G47880.1	5926	AT5G47880.2 | eukaryotic release factor 1-1 | Chr5:19386555-19387865 REVERSE LENGTH=436 | 201606;AT5G47880.1 | eukaryotic release factor 1-1 | Chr5:19386555-19387865 REVERSE LENGTH=436 | 201606	2	10841;12577;16256;18158;28337;32725;35121;39479;41511;44160;49761	11;11	8;8	8;8
251300000	293270016	300480000	283720000	232440000	234380000	107660000	202500000	27.9048	28.1277	28.1627	28.0799	27.7923	27.8043	26.6819	27.5933	28.0838	28.0855	28.071	28.087	28.0467	28.1039	27.8978	28.0683	-0.178917	0.0421284	0.0917274	-0.00710139	-0.254381	-0.299622	-1.21591	-0.474957	-0.0130405	-0.561217	3	3	3	41.2	41.2	41.2	10.851	0	7.153	1790000000	20	AT5G47890.1	AT5G47890.1	5927	AT5G47890.1 | NADH-ubiquinone oxidoreductase B8 subunit | Chr5:19388806-19390409 FORWARD LENGTH=97 | 201606	1	5503;8761;20499	3	3	3
284820000	255820000	256890000	261190000	371929984	305689984	198770000	267050000	28.0855	27.9306	27.9366	27.9605	28.4705	28.1875	27.5665	27.9925	28.0838	28.0855	28.071	28.087	28.0467	28.1039	27.8978	28.0683	0.00172323	-0.154972	-0.134391	-0.12647	0.423792	0.083598	-0.33129	-0.0757687	-0.103527	0.0250828	9	9	9	25.4	25.4	25.4	49.437	0	15.252	1997000000	28	AT5G48030.1	AT5G48030.1	5933	AT5G48030.1 | gametophytic factor 2 | Chr5:19466298-19469753 REVERSE LENGTH=456 | 201606	1	552;1014;5047;8245;10246;12590;16166;23204;45347	9	9	9
1089600000	1042400000	1016600000	1155600000	1325699968	1680099968	2117600000	1875399936	30.0212	29.9573	29.9211	30.106	30.3041	30.6459	30.9798	30.8046	28.0838	28.0855	28.071	28.087	28.0467	28.1039	27.8978	28.0683	1.9374	1.87174	1.85014	2.019	2.25744	2.542	3.08197	2.73625	1.91957	2.65442	15	15	15	56.4	56.4	56.4	35.853	0	142.56	9017500000	115	AT5G48180.1	AT5G48180.1	5935	AT5G48180.1 | nitrile specifier protein 5 | Chr5:19541283-19542358 REVERSE LENGTH=326 | 201606	1	4414;6175;16665;16691;21908;24603;30564;39821;40494;40865;47031;48900;49320;50110;50467	15	15	15
361889984	453660000	453520000	481609984	366590016	352140000	373560000	427230016	28.431	28.757	28.7566	28.8433	28.4496	28.3916	28.4768	28.6704	28.0838	28.0855	28.071	28.087	28.0467	28.1039	27.8978	28.0683	0.347224	0.67151	0.685625	0.756296	0.402928	0.287678	0.57895	0.602134	0.615164	0.467923	11	11	11	45.7	45.7	45.7	41.411	0	32.616	2833400000	60	AT5G48230.2;AT5G48230.1	AT5G48230.2;AT5G48230.1	5936	AT5G48230.2 | acetoacetyl-CoA thiolase 2 | Chr5:19552570-19555122 REVERSE LENGTH=403 | 201606;AT5G48230.1 | acetoacetyl-CoA thiolase 2 | Chr5:19552570-19555030 REVERSE LENGTH=398 | 201606	2	3183;7887;10646;10907;12643;17549;20268;25674;33510;47050;49965	11;10	11;10	11;10
109010000	77267000	90849000	104380000	40101000	32726000	32620000	23333000	26.6999	26.2033	26.437	26.6373	25.2571	24.9639	24.9593	24.4759	28.0838	28.0855	28.071	28.087	28.0467	28.1039	27.8978	28.0683	-1.38387	-1.88218	-1.634	-1.44972	-2.78953	-3.13996	-2.93856	-3.59243	-1.58744	-3.11512	2	2	2	10	10	10	32.519	0	4.3085	504310000	12	AT5G48240.2;AT5G48240.1;AT5G48240.3	AT5G48240.2;AT5G48240.1;AT5G48240.3	5937	AT5G48240.2 | Rrp15p protein | Chr5:19559301-19560619 FORWARD LENGTH=290 | 201606;AT5G48240.1 | Rrp15p protein | Chr5:19559301-19561153 FORWARD LENGTH=309 | 201606;AT5G48240.3 | Rrp15p protein | Chr5:19559301-19561153 FORWARD LENGTH=356 | 201606	3	15343;42192	2;2;2	2;2;2	2;2;2
304409984	370030016	461420000	346510016	582540032	549320000	602449984	559379968	28.1814	28.4631	28.7815	28.3683	29.1178	29.0331	29.1663	29.0593	28.0838	28.0855	28.071	28.087	28.0467	28.1039	27.8978	28.0683	0.0976884	0.377541	0.710539	0.281328	1.07112	0.929176	1.26845	0.99095	0.366774	1.06492	12	12	12	35.4	35.4	35.4	56.65	0	25.47	3300400000	82	AT5G48300.1	AT5G48300.1	5938	AT5G48300.1 | ADP glucose pyrophosphorylase 1 | Chr5:19570326-19572557 FORWARD LENGTH=520 | 201606	1	2218;8014;11303;20039;20144;22388;23489;30218;31265;32612;36477;37609	12	12	12
44889000	40027000	35216000	32219000	40067000	41804000	33140000	37177000	25.4199	25.2545	25.0697	24.9414	25.2559	25.3171	24.9821	25.1479	28.0838	28.0855	28.071	28.087	28.0467	28.1039	27.8978	28.0683	-2.66389	-2.83106	-3.00124	-3.14559	-2.79075	-2.78676	-2.91574	-2.9204	-2.91044	-2.85341	5	5	4	12.6	12.6	10	49.435	0	5.1397	258940000	18	AT5G48370.1;AT5G48370.2;AT5G48370.3	AT5G48370.1;AT5G48370.2;AT5G48370.3	5939	AT5G48370.1 | Thioesterase/thiol ester dehydrase-isomerase superfamily protein | Chr5:19598666-19600512 REVERSE LENGTH=438 | 201606;AT5G48370.2 | Thioesterase/thiol ester dehydrase-isomerase superfamily protein | Chr5:19598666-19600512 REVERSE LENGTH=437 |	3	24999;26645;28404;33206;43503	5;5;4	5;5;4	4;4;3
83713000	98721000	122820000	107030000	87419000	75435000	115030000	75138000	26.3189	26.5569	26.872	26.6734	26.3814	26.1687	26.7774	26.163	28.0838	28.0855	28.071	28.087	28.0467	28.1039	27.8978	28.0683	-1.7648	-1.52867	-1.199	-1.41355	-1.66522	-1.93517	-1.12038	-1.90526	-1.47651	-1.65651	7	7	7	21.6	21.6	21.6	49.803	0	12.818	779780000	22	AT5G48440.1;AT5G48440.2;AT5G48440.3	AT5G48440.1;AT5G48440.2;AT5G48440.3	5940	AT5G48440.1 | FAD-dependent oxidoreductase family protein | Chr5:19629932-19632588 REVERSE LENGTH=459 | 201606;AT5G48440.2 | FAD-dependent oxidoreductase family protein | Chr5:19630209-19632588 REVERSE LENGTH=425 | 201606;AT5G48440.3 | FAD-dependent oxidor	3	6582;24099;28033;41579;41864;43457;49404	7;7;5	7;7;5	7;7;5
2808300032	3232800000	3373700096	3580699904	2618899968	2482700032	2571000064	2555800064	31.387	31.5901	31.6517	31.7376	31.2863	31.2093	31.2597	31.2511	28.0838	28.0855	28.071	28.087	28.0467	28.1039	27.8978	28.0683	3.3033	3.50461	3.58072	3.6506	3.23965	3.10537	3.36187	3.18282	3.50981	3.22243	13	13	13	78.3	78.3	78.3	17.557	0	40.643	19992000000	101	AT5G48480.1	AT5G48480.1	5943	AT5G48480.1 | Lactoylglutathione lyase / glyoxalase I family protein | Chr5:19644814-19645658 FORWARD LENGTH=166 | 201606	1	5595;15722;23141;23712;24747;34696;36343;37022;43749;45046;45280;47959;47960	13	13	13
698000000	469710016	285360000	353609984	427100000	455049984	371200000	428390016	29.3787	28.8072	28.0882	28.3976	28.67	28.7614	28.4676	28.6743	28.0838	28.0855	28.071	28.087	28.0467	28.1039	27.8978	28.0683	1.2949	0.721669	0.0172415	0.31059	0.623334	0.657554	0.569807	0.606046	0.5861	0.614185	15	14	14	26.3	24.7	24.7	65.222	0	31.019	2703700000	62	AT5G48570.1	AT5G48570.1	5945	AT5G48570.1 | FKBP-type peptidyl-prolyl cis-trans isomerase family protein | Chr5:19690746-19693656 REVERSE LENGTH=578 | 201606	1	2407;6780;8577;9192;9244;11273;13867;17481;18701;20206;20495;24850;36750;43909;50049	15	14	14
671729984	704390016	586910016	722979968	783880000	823070016	437040000	711889984	29.3233	29.3918	29.1286	29.4294	29.5461	29.6164	28.7032	29.4071	28.0838	28.0855	28.071	28.087	28.0467	28.1039	27.8978	28.0683	1.23955	1.30627	1.0576	1.34239	1.49939	1.51254	0.805376	1.33878	1.23645	1.28902	7	7	5	42.3	42.3	42.3	17.658	0	15.984	4342900000	44	AT5G48580.1	AT5G48580.1	5946	AT5G48580.1 | FK506- and rapamycin-binding protein 15 kD-2 | Chr5:19696156-19697304 REVERSE LENGTH=163 | 201606	1	15681;15682;17483;25666;28644;41221;41734	7	7	5
78647000	93901000	112300000	101550000	154120000	128690000	166110000	153250000	26.2289	26.4846	26.7428	26.5976	27.1995	26.9393	27.3076	27.1913	28.0838	28.0855	28.071	28.087	28.0467	28.1039	27.8978	28.0683	-1.85486	-1.60089	-1.32818	-1.48938	-0.847185	-1.16457	-0.590251	-0.876991	-1.56833	-0.86975	8	8	8	32.5	32.5	32.5	50.074	0	12.683	823720000	35	AT5G48650.1	AT5G48650.1	5948	AT5G48650.1 | Nuclear transport factor 2 (NTF2) family protein with RNA binding (RRM-RBD-RNP motifs) domain-containing protein | Chr5:19727279-19729533 FORWARD LENGTH=458 | 201606	1	6120;11486;11783;14832;15899;16747;33974;48280	8	8	8
108550000	92177000	102510000	89970000	100030000	66627000	77263000	93691000	26.6938	26.4579	26.6112	26.4229	26.5759	25.9896	26.2033	26.4814	28.0838	28.0855	28.071	28.087	28.0467	28.1039	27.8978	28.0683	-1.38997	-1.62762	-1.45978	-1.66405	-1.47081	-2.11429	-1.69454	-1.5869	-1.53536	-1.71663	8	4	3	41.3	25.2	16	23.59	0	6.6657	651940000	15	AT5G48760.2;AT5G48760.1	AT5G48760.2;AT5G48760.1	5950	AT5G48760.2 | Ribosomal protein L13 family protein | Chr5:19771315-19772686 REVERSE LENGTH=206 | 201606;AT5G48760.1 | Ribosomal protein L13 family protein | Chr5:19771315-19772686 REVERSE LENGTH=206 | 201606	2	4944;24376;25369;26428;28476;28478;30410;30730	8;8	4;4	3;3
941299968	1111800064	892070016	966120000	996659968	1091900032	811129984	1195600000	29.8101	30.0503	29.7326	29.8476	29.8925	30.0242	29.5954	30.1551	28.0838	28.0855	28.071	28.087	28.0467	28.1039	27.8978	28.0683	1.72633	1.96472	1.66162	1.76063	1.84586	1.9203	1.69754	2.08678	1.77833	1.88762	6	6	6	54.3	54.3	54.3	15.097	0	31.285	6932300000	77	AT5G48810.1	AT5G48810.1	5952	AT5G48810.1 | cytochrome B5 isoform D | Chr5:19789249-19790180 REVERSE LENGTH=140 | 201606	1	2965;5781;5853;13029;13030;45220	6	6	6
76649000	105000000	84326000	90487000	58837000	62097000	92447000	70832000	26.1918	26.6458	26.3295	26.4312	25.8102	25.888	26.4621	26.0779	28.0838	28.0855	28.071	28.087	28.0467	28.1039	27.8978	28.0683	-1.89199	-1.43971	-1.74149	-1.65579	-2.23644	-2.21588	-1.43569	-1.99041	-1.68224	-1.9696	6	6	6	22.4	22.4	22.4	47.974	0	19.414	575160000	34	AT5G48930.1	AT5G48930.1	5954	AT5G48930.1 | hydroxycinnamoyl-CoA shikimate/quinate hydroxycinnamoyl transferase | Chr5:19836654-19838092 REVERSE LENGTH=433 | 201606	1	3561;7677;15803;29542;36407;37675	6	6	6
257790000	299310016	264100000	284390016	451880000	388580000	264230000	369950016	27.9416	28.1571	27.9765	28.0833	28.7514	28.5336	27.9772	28.4628	28.0838	28.0855	28.071	28.087	28.0467	28.1039	27.8978	28.0683	-0.142131	0.0715394	-0.0944573	-0.00369842	0.7047	0.42974	0.0794046	0.394452	-0.0421868	0.402074	11	11	11	27.4	27.4	27.4	72.892	0	25.29	2353800000	63	AT5G48960.1	AT5G48960.1	5955	AT5G48960.1 | HAD-superfamily hydrolase%2C subfamily IG%2C 5-nucleotidase | Chr5:19849645-19853382 FORWARD LENGTH=642 | 201606	1	4718;10084;10162;11825;16683;24737;37039;38938;39483;41400;49391	11	11	11
88649000	109750000	106170000	103390000	83834000	92950000	61279000	81165000	26.4016	26.7096	26.6618	26.6235	26.321	26.47	25.8689	26.2744	28.0838	28.0855	28.071	28.087	28.0467	28.1039	27.8978	28.0683	-1.68215	-1.37588	-1.40917	-1.46347	-1.72563	-1.63394	-2.02893	-1.79395	-1.48267	-1.79561	6	6	6	17.2	17.2	17.2	58.856	0	15.768	658780000	15	AT5G49020.1;AT5G49020.2	AT5G49020.1;AT5G49020.2	5956	AT5G49020.1 | protein arginine methyltransferase 4A | Chr5:19871341-19874683 FORWARD LENGTH=528 | 201606;AT5G49020.2 | protein arginine methyltransferase 4A | Chr5:19871341-19874683 FORWARD LENGTH=526 | 201606	2	24704;25891;30250;34153;34876;41885	6;5	6;5	6;5
162060000	139590000	101710000	140830000	132800000	148590000	97367000	140930000	27.272	27.0566	26.5999	27.0694	26.9847	27.1468	26.5369	27.0704	28.0838	28.0855	28.071	28.087	28.0467	28.1039	27.8978	28.0683	-0.811799	-1.02891	-1.47108	-1.01761	-1.06198	-0.957134	-1.36088	-0.9979	-1.08235	-1.09448	9	9	9	13.4	13.4	13.4	107.93	0	9.9989	835700000	23	AT5G49030.2;AT5G49030.1;AT5G49030.3	AT5G49030.2;AT5G49030.1;AT5G49030.3	5957	AT5G49030.2 | tRNA synthetase class I (I%2C L%2C M and V) family protein | Chr5:19876365-19882291 REVERSE LENGTH=955 | 201606;AT5G49030.1 | tRNA synthetase class I (I%2C L%2C M and V) family protein | Chr5:19875091-19882291 REVERSE LENGTH=1093 | 201606;AT5	3	3378;9306;29620;41068;41184;42183;43947;46550;47477	9;9;9	9;9;9	9;9;9
147360000	184640000	158420000	202240000	133690000	159740000	110950000	147950000	27.1348	27.4601	27.2392	27.5915	26.9943	27.2512	26.7253	27.1405	28.0838	28.0855	28.071	28.087	28.0467	28.1039	27.8978	28.0683	-0.948982	-0.625386	-0.831787	-0.495501	-1.05235	-0.852746	-1.17248	-0.927769	-0.725414	-1.00134	24	7	7	49.5	17.3	17.3	65.827	0	18.925	1120800000	39	AT5G49460.2;AT5G49460.1	AT5G49460.2;AT5G49460.1	5963	AT5G49460.2 | ATP citrate lyase subunit B 2 | Chr5:20055048-20058195 FORWARD LENGTH=608 | 201606;AT5G49460.1 | ATP citrate lyase subunit B 2 | Chr5:20055048-20058195 FORWARD LENGTH=608 | 201606	2	1474;7110;11412;12624;13361;18334;19683;29602;30225;32209;32210;32579;32580;36246;36247;37180;37563;37986;43559;46927;47790;47955;48208;48435	24;24	7;7	7;7
369230016	431009984	389040000	466360000	540470016	397980000	428710016	402520000	28.4599	28.6831	28.5353	28.7969	29.0096	28.5681	28.6754	28.5845	28.0838	28.0855	28.071	28.087	28.0467	28.1039	27.8978	28.0683	0.376193	0.59762	0.464377	0.709875	0.962975	0.464225	0.777612	0.516182	0.537016	0.680249	11	11	11	32.7	32.7	32.7	60.489	0	26.574	3256700000	69	AT5G49555.1	AT5G49555.1	5967	AT5G49555.1 | FAD/NAD(P)-binding oxidoreductase family protein | Chr5:20107411-20110602 REVERSE LENGTH=556 | 201606	1	5433;8393;13684;16136;25919;30861;39405;44063;45013;46468;50272	11	11	11
65210000	85440000	86301000	91752000	43605000	43076000	50346000	62302000	25.9586	26.3484	26.3629	26.4512	25.378	25.3604	25.5854	25.8928	28.0838	28.0855	28.071	28.087	28.0467	28.1039	27.8978	28.0683	-2.12516	-1.73712	-1.70809	-1.63576	-2.66867	-2.74352	-2.31244	-2.17553	-1.80153	-2.47504	8	8	8	19.3	19.3	19.3	82.445	0	36.273	468160000	29	AT5G49570.1	AT5G49570.1	5968	AT5G49570.1 | peptide-N-glycanase 1 | Chr5:20112071-20116125 REVERSE LENGTH=721 | 201606	1	7474;29275;29308;37002;37003;41049;42040;44588	8	8	8
1074200064	1025000000	1151699968	1090499968	1141799936	1085600000	936160000	1059900032	30.0006	29.933	30.1011	30.0223	30.0887	30.0158	29.8022	29.9813	28.0838	28.0855	28.071	28.087	28.0467	28.1039	27.8978	28.0683	1.91686	1.84745	2.03015	1.93535	2.042	1.91195	1.90437	1.91298	1.93245	1.94282	21	21	21	48.6	48.6	48.6	61.294	0	56.094	7461700000	135	AT5G49650.1;AT5G49650.2	AT5G49650.1;AT5G49650.2	5969	AT5G49650.1 | xylulose kinase-2 | Chr5:20152898-20155574 FORWARD LENGTH=558 | 201606;AT5G49650.2 | xylulose kinase-2 | Chr5:20152898-20155093 FORWARD LENGTH=426 | 201606	2	224;270;1337;2543;4178;4839;9619;10367;10848;11184;13852;16763;16764;24288;25083;25469;28368;38559;41514;50073;50326	21;13	21;13	21;13
757110016	767020032	793089984	756209984	753120000	779049984	553200000	691379968	29.4959	29.5147	29.5629	29.4942	29.4883	29.5371	29.0432	29.3649	28.0838	28.0855	28.071	28.087	28.0467	28.1039	27.8978	28.0683	1.41218	1.42916	1.49194	1.40722	1.44164	1.43324	1.14541	1.2966	1.43512	1.32922	20	20	20	27.7	27.7	27.7	118.71	0	51.099	5145800000	100	AT5G49810.1	AT5G49810.1	5972	AT5G49810.1 | methionine S-methyltransferase | Chr5:20239418-20246046 FORWARD LENGTH=1071 | 201606	1	239;3198;3199;3639;4222;7935;11702;13645;19570;20989;21473;21655;24186;29127;34034;34750;42430;48119;48817;50182	20	20	20
171270000	154170000	177930000	181240000	187430000	159110000	162500000	141450000	27.3517	27.1999	27.4067	27.4333	27.4818	27.2454	27.2759	27.0757	28.0838	28.0855	28.071	28.087	28.0467	28.1039	27.8978	28.0683	-0.732055	-0.885579	-0.664232	-0.653668	-0.564888	-0.858447	-0.62195	-0.992586	-0.733883	-0.759468	13	13	13	27	27	27	82.747	0	31.094	1199400000	60	AT5G49830.1;AT5G49830.3;AT5G49830.2	AT5G49830.1;AT5G49830.3;AT5G49830.2	5974	AT5G49830.1 | exocyst complex component 84B | Chr5:20250803-20254766 REVERSE LENGTH=752 | 201606;AT5G49830.3 | exocyst complex component 84B | Chr5:20250803-20254766 REVERSE LENGTH=783 | 201606;AT5G49830.2 | exocyst complex component 84B | Chr5:20250803-20	3	17;2238;2672;9762;10770;16049;17705;22131;28329;35152;40750;44884;48961	13;13;13	13;13;13	13;13;13
51542000	42006000	52211000	45482000	63180000	44009000	51140000	60540000	25.6192	25.3241	25.6379	25.4388	25.913	25.3913	25.6079	25.8514	28.0838	28.0855	28.071	28.087	28.0467	28.1039	27.8978	28.0683	-2.46451	-2.76143	-2.43312	-2.6482	-2.1337	-2.7126	-2.28987	-2.21692	-2.57681	-2.33827	9	9	9	33.4	33.4	33.4	66.389	0	23.577	384350000	25	AT5G49840.1;AT5G49840.2;AT5G49840.3;AT5G49840.4	AT5G49840.1;AT5G49840.2;AT5G49840.3	5975	AT5G49840.1 | ATP-dependent Clp protease | Chr5:20255243-20259035 FORWARD LENGTH=608 | 201606;AT5G49840.2 | ATP-dependent Clp protease | Chr5:20255243-20258931 FORWARD LENGTH=601 | 201606;AT5G49840.3 | ATP-dependent Clp protease | Chr5:20255243-20259035 FO	4	4458;8075;9578;22106;26587;27591;29624;38030;42761	9;8;8;4	9;8;8;4	9;8;8;4
82492000	58414000	47463000	41135000	34693000	45491000	37349000	31941000	26.2978	25.7998	25.5003	25.2939	25.0481	25.4391	25.1546	24.9289	28.0838	28.0855	28.071	28.087	28.0467	28.1039	27.8978	28.0683	-1.786	-2.28572	-2.57067	-2.79313	-2.99852	-2.66482	-2.74325	-3.1394	-2.35888	-2.8865	7	7	7	15	15	15	82.432	0	16.532	324120000	16	AT5G49880.1	AT5G49880.1	5976	AT5G49880.1 | mitotic checkpoint family protein | Chr5:20282305-20287775 FORWARD LENGTH=726 | 201606	1	3492;25505;28481;30747;34724;38607;39163	7	7	7
1275699968	1295800064	1148499968	1265299968	1672199936	1722700032	1597299968	1874499968	30.2486	30.2712	30.0971	30.2368	30.6391	30.682	30.573	30.8039	28.0838	28.0855	28.071	28.087	28.0467	28.1039	27.8978	28.0683	2.16489	2.18567	2.02614	2.14984	2.59244	2.57813	2.67517	2.73556	2.13163	2.64532	37	12	12	45.5	15.7	15.7	76.996	0	30.855	10185000000	97	AT5G49910.1	AT5G49910.1	5978	AT5G49910.1 | chloroplast heat shock protein 70-2 | Chr5:20303470-20306295 FORWARD LENGTH=718 | 201606	1	2197;4411;5653;5957;5958;5959;12371;15651;17349;18014;18783;18902;19364;20126;20924;22570;23505;23507;24592;28228;28659;29110;30379;32575;32985;33714;33782;33938;33939;35952;36052;43003;43557;45821;48302;48303;48385	37	12	12
229580000	208840000	166130000	174860000	139420000	162490000	143160000	157110000	27.7744	27.6378	27.3077	27.3816	27.0549	27.2758	27.0931	27.2272	28.0838	28.0855	28.071	28.087	28.0467	28.1039	27.8978	28.0683	-0.30933	-0.447703	-0.763229	-0.705369	-0.991802	-0.82812	-0.804761	-0.841104	-0.556408	-0.866447	16	16	16	20.6	20.6	20.6	121.43	0	45.105	1164900000	51	AT5G49930.1	AT5G49930.1	5979	AT5G49930.1 | zinc knuckle (CCHC-type) family protein | Chr5:20308260-20312736 REVERSE LENGTH=1080 | 201606	1	568;5410;7753;9839;12455;21664;22612;25949;26849;29689;30023;30408;30806;34283;34284;41206	16	16	16
68043000	73759000	81519000	104630000	76668000	80326000	91683000	75724000	26.0199	26.1363	26.2806	26.6407	26.1921	26.2594	26.4502	26.1742	28.0838	28.0855	28.071	28.087	28.0467	28.1039	27.8978	28.0683	-2.06381	-1.94921	-1.79033	-1.44627	-1.85454	-1.84453	-1.44766	-1.89406	-1.81241	-1.7602	5	5	5	34.9	34.9	34.9	25.62	0	18.998	570900000	30	AT5G49940.1;AT5G49940.2	AT5G49940.1	5980	AT5G49940.1 | NIFU-like protein 2 | Chr5:20315464-20317228 FORWARD LENGTH=235 | 201606	2	9884;20952;21054;27820;46229	5;2	5;2	5;2
148010000	155470000	157440000	162130000	182510000	178700000	160110000	205840000	27.1411	27.2121	27.2302	27.2726	27.4434	27.413	27.2545	27.6169	28.0838	28.0855	28.071	28.087	28.0467	28.1039	27.8978	28.0683	-0.942633	-0.873465	-0.840739	-0.814418	-0.603264	-0.690932	-0.643326	-0.451355	-0.867814	-0.597219	8	8	8	21.7	21.7	21.7	59.375	0	20.992	1269700000	41	AT5G49970.1;AT5G49970.2	AT5G49970.1;AT5G49970.2	5982	AT5G49970.1 | pyridoxin (pyrodoxamine) 5-phosphate oxidase | Chr5:20329213-20332900 FORWARD LENGTH=530 | 201606;AT5G49970.2 | pyridoxin (pyrodoxamine) 5-phosphate oxidase | Chr5:20329213-20332473 FORWARD LENGTH=466 | 201606	2	11392;16725;18548;26385;29290;46124;47066;47067	8;7	8;7	8;7
103500000	112780000	143250000	132090000	117050000	121450000	119820000	106100000	26.6251	26.7489	27.094	26.9769	26.8025	26.8558	26.8363	26.6608	28.0838	28.0855	28.071	28.087	28.0467	28.1039	27.8978	28.0683	-1.4587	-1.33659	-0.977006	-1.11005	-1.24411	-1.24811	-1.06152	-1.40745	-1.22059	-1.2403	10	10	10	21.4	21.4	21.4	78.933	0	21.505	819890000	43	AT5G50210.1	AT5G50210.1	5985	AT5G50210.1 | quinolinate synthase | Chr5:20442803-20445706 FORWARD LENGTH=718 | 201606	1	1946;9281;12144;27513;30545;38598;41421;43360;45310;47241	10	10	10
99892000	107300000	120320000	137370000	136720000	139970000	166030000	155100000	26.5739	26.6771	26.8423	27.0335	27.0266	27.0605	27.3069	27.2086	28.0838	28.0855	28.071	28.087	28.0467	28.1039	27.8978	28.0683	-1.50989	-1.40845	-1.22867	-1.0535	-1.02002	-1.04335	-0.590946	-0.85968	-1.30013	-0.878499	5	5	5	19	19	19	31.869	0	8.9943	888700000	11	AT5G50250.1	AT5G50250.1	5987	AT5G50250.1 | chloroplast RNA-binding protein 31B | Chr5:20452677-20453965 REVERSE LENGTH=289 | 201606	1	1942;13372;14865;22386;22387	5	5	5
64274000	104540000	86043000	117400000	78075000	69207000	53671000	63541000	25.9377	26.6395	26.3586	26.8069	26.2184	26.0444	25.6776	25.9212	28.0838	28.0855	28.071	28.087	28.0467	28.1039	27.8978	28.0683	-2.14602	-1.44605	-1.71241	-1.28014	-1.82831	-2.05948	-2.22018	-2.14712	-1.64615	-2.06377	10	10	10	22.8	22.8	22.8	63.694	0	8.3167	631920000	18	AT5G50320.1	AT5G50320.1	5989	AT5G50320.1 | radical SAM domain-containing protein / GCN5-related N-acetyltransferase (GNAT) family protein | Chr5:20481200-20484811 REVERSE LENGTH=565 | 201606	1	5590;6560;8416;10192;22368;29058;33310;33777;37856;50500	10	10	10
18719000	39923000	40027000	36819000	35388000	37523000	31746000	37973000	24.158	25.2507	25.2545	25.1339	25.0768	25.1613	24.9201	25.1785	28.0838	28.0855	28.071	28.087	28.0467	28.1039	27.8978	28.0683	-3.92575	-2.83481	-2.8165	-2.95305	-2.96991	-2.94262	-2.97774	-2.88983	-3.13253	-2.94503	3	3	3	10.2	10.2	10.2	63.09	0	7.3166	259120000	14	AT5G50340.2;AT5G50340.3;AT5G50340.1	AT5G50340.2;AT5G50340.3;AT5G50340.1	5991	AT5G50340.2 | DNA repair protein RadA-like protein | Chr5:20491635-20495830 REVERSE LENGTH=587 | 201606;AT5G50340.3 | DNA repair protein RadA-like protein | Chr5:20491635-20496158 REVERSE LENGTH=627 | 201606;AT5G50340.1 | DNA repair protein RadA-like prote	3	13635;21510;46312	3;3;3	3;3;3	3;3;3
1066600000	906670016	817510016	909329984	891160000	985900032	909089984	1036400000	29.9904	29.756	29.6067	29.7602	29.7311	29.8769	29.7598	29.9489	28.0838	28.0855	28.071	28.087	28.0467	28.1039	27.8978	28.0683	1.90662	1.67048	1.53569	1.67323	1.68444	1.77297	1.86203	1.88063	1.69651	1.80002	12	11	11	58.5	54.8	54.8	27.335	0	31.121	6392100000	78	AT5G50370.1;AT5G50370.2	AT5G50370.1;AT5G50370.2	5992	AT5G50370.1 | Adenylate kinase family protein | Chr5:20509382-20510631 REVERSE LENGTH=248 | 201606;AT5G50370.2 | Adenylate kinase family protein | Chr5:20509511-20510631 REVERSE LENGTH=230 | 201606	2	3235;8527;12091;14891;17081;22560;29078;35220;43891;43892;46454;47151	12;10	11;9	11;9
109970000	109070000	154180000	115040000	103660000	96985000	122330000	98503000	26.7125	26.7007	27.2	26.7776	26.6273	26.5313	26.8662	26.5537	28.0838	28.0855	28.071	28.087	28.0467	28.1039	27.8978	28.0683	-1.37122	-1.38485	-0.870926	-1.30943	-1.41938	-1.57264	-1.03161	-1.51464	-1.23411	-1.38457	5	5	5	27.7	27.7	27.7	35.398	0	9.2157	807050000	25	AT5G50680.2;AT5G50580.1;AT5G50680.1;AT5G50580.2	AT5G50680.2;AT5G50580.1;AT5G50680.1;AT5G50580.2	5995	AT5G50680.2 | SUMO activating enzyme 1B | Chr5:20618842-20620743 FORWARD LENGTH=318 | 201606;AT5G50580.1 | SUMO-activating enzyme 1B | Chr5:20585500-20587401 FORWARD LENGTH=318 | 201606;AT5G50680.1 | SUMO activating enzyme 1B | Chr5:20618842-20620743 FORWA	4	10024;29294;37874;43633;45737	5;5;5;5	5;5;5;5	5;5;5;5
1726400000	1579699968	1351200000	1556700032	807180032	733369984	571190016	756540032	30.6851	30.557	30.3316	30.5358	29.5883	29.45	29.0894	29.4948	28.0838	28.0855	28.071	28.087	28.0467	28.1039	27.8978	28.0683	2.60137	2.47148	2.26063	2.44885	1.54165	1.34607	1.19158	1.42654	2.44558	1.37646	5	5	5	66.2	66.2	66.2	8.7501	0	18.019	7804800000	38	AT5G50810.1	AT5G50810.1	5996	AT5G50810.1 | translocase inner membrane subunit 8 | Chr5:20675875-20676505 REVERSE LENGTH=77 | 201606	1	3026;5154;13758;30664;50408	5	5	5
96577000	106760000	83621000	93946000	60932000	76433000	64376000	63493000	26.5252	26.6698	26.3174	26.4853	25.8607	26.1877	25.94	25.9201	28.0838	28.0855	28.071	28.087	28.0467	28.1039	27.8978	28.0683	-1.55858	-1.41573	-1.7536	-1.60167	-2.18597	-1.9162	-1.95779	-2.14821	-1.58239	-2.05204	6	6	6	20	20	20	46.795	0	6.7601	544450000	15	AT5G50840.1;AT5G50840.2	AT5G50840.1;AT5G50840.2	5997	AT5G50840.1 | alpha-taxilin-like protein | Chr5:20685903-20688739 FORWARD LENGTH=404 | 201606;AT5G50840.2 | alpha-taxilin-like protein | Chr5:20685903-20688739 FORWARD LENGTH=405 | 201606	2	18095;27879;43051;47854;48745;50639	6;6	6;6	6;6
3355599872	4238799872	3604699904	3824499968	3560900096	3955899904	3651699968	4046200064	31.6439	31.981	31.7472	31.8326	31.7296	31.8814	31.7659	31.9139	28.0838	28.0855	28.071	28.087	28.0467	28.1039	27.8978	28.0683	3.56017	3.89548	3.67627	3.74563	3.68293	3.77746	3.86811	3.84562	3.71939	3.79353	13	13	13	53.4	53.4	53.4	39.175	0	50.117	30210000000	153	AT5G50850.1	AT5G50850.1	5998	AT5G50850.1 | Transketolase family protein | Chr5:20689671-20692976 FORWARD LENGTH=363 | 201606	1	250;4038;5704;8094;9276;16459;18772;24050;24231;30720;39215;45240;46131	13	13	13
484420000	353960000	316820000	358400000	356380000	373960000	346120000	402510016	28.8517	28.399	28.2391	28.417	28.4088	28.4783	28.3667	28.5844	28.0838	28.0855	28.071	28.087	28.0467	28.1039	27.8978	28.0683	0.767931	0.313485	0.168122	0.330001	0.362177	0.374413	0.468883	0.516146	0.394885	0.430405	9	9	9	67.2	67.2	67.2	21.254	0	16.596	2469200000	50	AT5G50870.1;AT5G50870.2	AT5G50870.1;AT5G50870.2	5999	AT5G50870.1 | ubiquitin-conjugating enzyme 27 | Chr5:20699626-20700998 REVERSE LENGTH=192 | 201606;AT5G50870.2 | ubiquitin-conjugating enzyme 27 | Chr5:20699626-20700998 REVERSE LENGTH=203 | 201606	2	7335;7442;10356;21189;28725;29057;33317;36382;41107	9;8	9;8	9;8
4815499776	4804100096	4739999744	5043700224	6137500160	6702700032	6151799808	7164199936	32.165	32.1616	32.1422	32.2318	32.515	32.6421	32.5184	32.7382	28.0838	28.0855	28.071	28.087	28.0467	28.1039	27.8978	28.0683	4.08129	4.07609	4.07127	4.14484	4.46834	4.5382	4.62055	4.66986	4.09337	4.57424	58	58	25	65.4	65.4	29.5	103.45	0	173.69	40533000000	457	AT5G50920.1	AT5G50920.1	6000	AT5G50920.1 | CLPC homologue 1 | Chr5:20715710-20719800 REVERSE LENGTH=929 | 201606	1	1037;1070;1703;1704;1803;9190;9534;9618;13151;13524;14711;14712;16774;17729;17730;18010;18011;18899;18900;19721;20074;24051;24052;24628;24716;25510;26036;26037;26555;26752;30463;30717;30718;32400;32529;32945;34502;34996;35462;35689;35912;36046;36086;36195;41048;42214;45425;45848;45947;46256;46260;47119;47851;48253;48254;48556;50663;50817	58	58	25
136210000	166080000	221110000	200700000	160440000	138060000	197730000	172260000	27.0213	27.3073	27.7202	27.5805	27.2575	27.0407	27.559	27.36	28.0838	28.0855	28.071	28.087	28.0467	28.1039	27.8978	28.0683	-1.06249	-0.778223	-0.350777	-0.506529	-0.789206	-1.06318	-0.338858	-0.708291	-0.674506	-0.724883	7	7	7	26	26	26	37.306	0	23.821	1331600000	33	AT5G50960.1	AT5G50960.1	6001	AT5G50960.1 | nucleotide binding protein 35 | Chr5:20734267-20735824 FORWARD LENGTH=350 | 201606	1	10528;16389;20666;31000;36634;45558;45559	7	7	7
65561000	118010000	129190000	110430000	315430016	298080000	426209984	355140000	25.9663	26.8143	26.9449	26.7186	28.2327	28.1511	28.667	28.4038	28.0838	28.0855	28.071	28.087	28.0467	28.1039	27.8978	28.0683	-2.11742	-1.27119	-1.12605	-1.36844	0.18608	0.0472283	0.769175	0.335509	-1.47077	0.334498	5	5	5	52.8	52.8	52.8	20.908	0	16.8	1360200000	30	AT5G51110.2;AT5G51110.1	AT5G51110.2;AT5G51110.1	6007	AT5G51110.2 | Transcriptional coactivator/pterin dehydratase | Chr5:20778316-20779380 REVERSE LENGTH=193 | 201606;AT5G51110.1 | Transcriptional coactivator/pterin dehydratase | Chr5:20778316-20779380 REVERSE LENGTH=220 | 201606	2	969;7357;20489;44168;46344	5;5	5;5	5;5
117970000	150080000	137420000	159850000	124660000	108080000	116200000	128670000	26.8138	27.1612	27.034	27.2521	26.8934	26.6875	26.792	26.9391	28.0838	28.0855	28.071	28.087	28.0467	28.1039	27.8978	28.0683	-1.26991	-0.924369	-1.03695	-0.83485	-1.15324	-1.41637	-1.10578	-1.1292	-1.01652	-1.20115	14	14	14	12.7	12.7	12.7	206.85	0	29.575	874590000	47	AT5G51200.1;AT5G51200.3;AT5G51200.2	AT5G51200.1;AT5G51200.3;AT5G51200.2	6009	AT5G51200.1 | nuclear pore complex protein (DUF3414) | Chr5:20804926-20819408 FORWARD LENGTH=1839 | 201606;AT5G51200.3 | nuclear pore complex protein (DUF3414) | Chr5:20804926-20819408 FORWARD LENGTH=1857 | 201606;AT5G51200.2 | nuclear pore complex protein	3	7084;11794;12275;18991;19045;24222;27961;29105;35657;36642;37833;39249;40984;48332	14;14;14	14;14;14	14;14;14
141250000	135760000	122350000	125310000	232550000	283249984	260800000	244060000	27.0737	27.0165	26.8664	26.9009	27.793	28.0775	27.9584	27.8627	28.0838	28.0855	28.071	28.087	28.0467	28.1039	27.8978	28.0683	-1.01008	-1.06904	-1.20453	-1.18607	-0.253699	-0.0263954	0.0605542	-0.205643	-1.11743	-0.106296	5	5	5	30.9	30.9	30.9	25.459	0	33.097	1229600000	34	AT5G51220.2;AT5G51220.1;AT5G51220.3	AT5G51220.2;AT5G51220.1;AT5G51220.3	6010	AT5G51220.2 | ubiquinol-cytochrome C chaperone family protein | Chr5:20821405-20822614 REVERSE LENGTH=220 | 201606;AT5G51220.1 | ubiquinol-cytochrome C chaperone family protein | Chr5:20821405-20823125 REVERSE LENGTH=281 | 201606;AT5G51220.3 | ubiquinol-cy	3	20002;20003;26292;33056;33057	5;5;3	5;5;3	5;5;3
96895000	91733000	67219000	83194000	55326000	66063000	37950000	59739000	26.5299	26.4509	26.0024	26.31	25.7215	25.9773	25.1776	25.8322	28.0838	28.0855	28.071	28.087	28.0467	28.1039	27.8978	28.0683	-1.55383	-1.63459	-2.0686	-1.77702	-2.32521	-2.12656	-2.72022	-2.23613	-1.75851	-2.35203	9	9	9	25.2	25.2	25.2	65.806	0	15.814	513200000	22	AT5G51280.1;AT4G33370.1	AT5G51280.1	6011	AT5G51280.1 | DEAD-box protein abstrakt | Chr5:20841456-20843645 FORWARD LENGTH=591 | 201606	2	3671;14438;15604;15787;21043;32669;35243;36446;41787	9;2	9;2	9;2
422420000	424320000	382830016	394580000	386980000	392889984	321009984	373590016	28.6541	28.6606	28.5121	28.5557	28.5277	28.5496	28.258	28.4769	28.0838	28.0855	28.071	28.087	28.0467	28.1039	27.8978	28.0683	0.570351	0.575051	0.441162	0.468749	0.48102	0.445654	0.360228	0.408577	0.513828	0.42387	15	15	15	22.6	22.6	22.6	92.258	0	32.888	2733800000	63	AT5G51430.1	AT5G51430.1	6016	AT5G51430.1 | conserved oligomeric Golgi complex component-related / COG complex component-like protein | Chr5:20887044-20890795 REVERSE LENGTH=836 | 201606	1	16927;17236;17309;26841;27337;31095;34475;34665;36937;37121;44089;44189;48241;48242;49332	15	15	15
596009984	664920000	627619968	684270016	483460000	489720000	432390016	509940000	29.1508	29.3086	29.2253	29.35	28.8488	28.8674	28.6878	28.9258	28.0838	28.0855	28.071	28.087	28.0467	28.1039	27.8978	28.0683	1.06701	1.22308	1.15435	1.263	0.802157	0.763486	0.789944	0.857449	1.17686	0.803259	9	9	9	26.5	26.5	26.5	66.406	0	30.037	4597700000	73	AT5G51480.1	AT5G51480.1	6017	AT5G51480.1 | SKU5 similar 2 | Chr5:20910433-20913153 FORWARD LENGTH=592 | 201606	1	3714;4059;7396;16379;20136;20390;26784;46047;48025	9	9	9
184410000	46700000	69299000	57232000	97421000	125320000	51639000	90426000	27.4583	25.4769	26.0463	25.7703	26.5377	26.901	25.622	26.4302	28.0838	28.0855	28.071	28.087	28.0467	28.1039	27.8978	28.0683	-0.62541	-2.60861	-2.02464	-2.31668	-1.50893	-1.20285	-2.27586	-1.63807	-1.89383	-1.65643	1	1	1	10.6	10.6	10.6	18.233	0.0037139	1.7444	560100000	9	AT5G51510.1	AT5G51510.1	6018	AT5G51510.1 | jagunal-like protein | Chr5:20921512-20922818 FORWARD LENGTH=170 | 201606	1	23468	1	1	1
393230016	347529984	295830016	341040000	348809984	353289984	339560000	332820000	28.5508	28.3726	28.1402	28.3454	28.3779	28.3963	28.3391	28.3102	28.0838	28.0855	28.071	28.087	28.0467	28.1039	27.8978	28.0683	0.467046	0.287036	0.0692268	0.258372	0.331202	0.292382	0.441277	0.241864	0.27042	0.326681	11	11	11	42.8	42.8	42.8	32.378	0	23.955	2365900000	55	AT5G51570.1	AT5G51570.1	6021	AT5G51570.1 | SPFH/Band 7/PHB domain-containing membrane-associated protein family | Chr5:20949511-20951234 FORWARD LENGTH=292 | 201606	1	2863;2982;3611;3612;10671;10870;11714;27865;27866;32992;33601	11	11	11
58186000	64077000	70645000	71580000	53392000	57395000	48664000	54874000	25.7942	25.9333	26.0741	26.0931	25.6701	25.7744	25.5364	25.7096	28.0838	28.0855	28.071	28.087	28.0467	28.1039	27.8978	28.0683	-2.28958	-2.15222	-1.99688	-1.99394	-2.37654	-2.32947	-2.36146	-2.35868	-2.10816	-2.35654	11	11	11	12.1	12.1	12.1	158.07	0	35.124	418910000	23	AT5G51660.1;AT5G51660.4;AT5G51660.2;AT5G51660.3	AT5G51660.1;AT5G51660.4;AT5G51660.2;AT5G51660.3	6023	AT5G51660.1 | cleavage and polyadenylation specificity factor 160 | Chr5:20980250-20989268 FORWARD LENGTH=1442 | 201606;AT5G51660.4 | cleavage and polyadenylation specificity factor 160 | Chr5:20980250-20988114 FORWARD LENGTH=1239 | 201606;AT5G51660.2 | cl	4	1000;3425;3908;4100;20767;21638;27069;28969;35076;37379;43354	11;10;10;10	11;10;10;10	11;10;10;10
368060000	245260000	212200000	231020000	188050000	214520000	137820000	145040000	28.4554	27.8697	27.6608	27.7834	27.4865	27.6765	27.0382	27.1119	28.0838	28.0855	28.071	28.087	28.0467	28.1039	27.8978	28.0683	0.371614	-0.215789	-0.410117	-0.303551	-0.560123	-0.427359	-0.859604	-0.956428	-0.139461	-0.700879	8	8	8	54.6	54.6	54.6	20.302	0	28.46	1520300000	45	AT5G51700.2;AT5G51700.1	AT5G51700.2;AT5G51700.1	6025	AT5G51700.2 | cysteine and histidine-rich domain-containing protein RAR1 | Chr5:21001373-21002204 REVERSE LENGTH=183 | 201606;AT5G51700.1 | cysteine and histidine-rich domain-containing protein RAR1 | Chr5:21001373-21003143 REVERSE LENGTH=226 | 201606	2	4396;7224;10953;18327;18496;34065;35199;40627	8;8	8;8	8;8
192150000	132280000	93906000	108800000	120720000	132500000	93536000	122710000	27.5177	26.979	26.4847	26.6971	26.8471	26.9814	26.479	26.8707	28.0838	28.0855	28.071	28.087	28.0467	28.1039	27.8978	28.0683	-0.566094	-1.10651	-1.58625	-1.38989	-1.19957	-1.12248	-1.4188	-1.19763	-1.16219	-1.23462	6	6	6	17.9	17.9	17.9	54.639	0	16.022	831710000	28	AT5G51740.2;AT5G51740.1;AT5G51740.3	AT5G51740.2;AT5G51740.1;AT5G51740.3	6026	AT5G51740.2 | Peptidase family M48 family protein | Chr5:21016981-21018987 FORWARD LENGTH=485 | 201606;AT5G51740.1 | Peptidase family M48 family protein | Chr5:21017110-21018987 FORWARD LENGTH=442 | 201606;AT5G51740.3 | Peptidase family M48 family protein	3	20555;25477;26674;36668;44385;48731	6;6;4	6;6;4	6;6;4
176780000	184050000	121540000	149530000	248060000	294120000	201500000	270689984	27.3974	27.4555	26.8569	27.1559	27.8861	28.1318	27.5862	28.0121	28.0838	28.0855	28.071	28.087	28.0467	28.1039	27.8978	28.0683	-0.686372	-0.630003	-1.21411	-0.931134	-0.16055	0.0279336	-0.31161	-0.0562371	-0.865405	-0.125116	10	10	10	22	22	22	67.988	0	17.515	1207600000	37	AT5G51820.1	AT5G51820.1	6027	AT5G51820.1 | phosphoglucomutase | Chr5:21063531-21067933 REVERSE LENGTH=623 | 201606	1	1359;9260;13990;18669;22339;26363;28275;31037;38724;49653	10	10	10
572019968	570089984	708030016	580129984	517680000	380889984	554710016	426500000	29.0915	29.0866	29.3992	29.1118	28.9475	28.5048	29.0472	28.668	28.0838	28.0855	28.071	28.087	28.0467	28.1039	27.8978	28.0683	1.00774	1.00109	1.32827	1.02481	0.900821	0.400903	1.14934	0.599667	1.09048	0.762684	16	15	15	62.4	59.8	59.8	37.028	0	28.476	4027100000	62	AT5G51830.2;AT5G51830.1	AT5G51830.2;AT5G51830.1	6028	AT5G51830.2 | pfkB-like carbohydrate kinase family protein | Chr5:21069709-21071450 FORWARD LENGTH=343 | 201606;AT5G51830.1 | pfkB-like carbohydrate kinase family protein | Chr5:21069709-21071450 FORWARD LENGTH=343 | 201606	2	212;9708;14300;14301;14639;18321;19549;21400;22504;22669;27093;27385;27616;30205;41069;46087	16;16	15;15	15;15
722380032	786000000	984529984	869510016	927470016	889529984	971849984	960430016	29.4282	29.55	29.8749	29.6956	29.7887	29.7285	29.8562	29.8391	28.0838	28.0855	28.071	28.087	28.0467	28.1039	27.8978	28.0683	1.34443	1.46443	1.80389	1.60863	1.74206	1.62457	1.95834	1.7708	1.55535	1.77394	18	18	18	73.6	73.6	73.6	39.255	0	86.634	6636300000	114	AT5G51970.2;AT5G51970.1	AT5G51970.2;AT5G51970.1	6031	AT5G51970.2 | GroES-like zinc-binding alcohol dehydrogenase family protein | Chr5:21111820-21113284 FORWARD LENGTH=364 | 201606;AT5G51970.1 | GroES-like zinc-binding alcohol dehydrogenase family protein | Chr5:21111820-21113284 FORWARD LENGTH=364 | 201606	2	1062;2957;4368;11563;11569;12477;19227;21210;22042;27535;33002;34494;42687;44303;44568;44882;50160;50483	18;18	18;18	18;18
262930000	228810000	291150016	248240000	193980000	203700000	220160000	220720000	27.9701	27.7696	28.1172	27.8872	27.5313	27.6019	27.714	27.7176	28.0838	28.0855	28.071	28.087	28.0467	28.1039	27.8978	28.0683	-0.113648	-0.315951	0.0462211	-0.199834	-0.515332	-0.502025	-0.183837	-0.350661	-0.145803	-0.387964	8	8	7	26.7	26.7	24.7	41.281	0	83.658	1642400000	27	AT5G52040.1;AT5G52040.2;AT5G52040.7;AT5G52040.5;AT5G52040.6;AT5G52040.4;AT5G52040.3;AT4G25500.4;AT4G25500.1;AT4G25500.6;AT4G25500.3;AT4G25500.8;AT4G25500.7;AT4G25500.5;AT4G25500.2	AT5G52040.1;AT5G52040.2;AT5G52040.7;AT5G52040.5;AT5G52040.6;AT5G52040.4;AT5G52040.3;AT4G25500.4;AT4G25500.1	6033	AT5G52040.1 | RNA-binding (RRM/RBD/RNP motifs) family protein | Chr5:21131081-21133318 FORWARD LENGTH=356 | 201606;AT5G52040.2 | RNA-binding (RRM/RBD/RNP motifs) family protein | Chr5:21131081-21133318 FORWARD LENGTH=357 | 201606;AT5G52040.7 | RNA-binding	15	1396;2321;2356;17864;30193;31343;42368;45935	8;8;6;6;6;6;6;5;5;3;3;3;3;3;3	8;8;6;6;6;6;6;5;5;3;3;3;3;3;3	7;7;5;5;5;5;5;4;4;2;2;2;2;2;2
174050000	183250000	145680000	148380000	144720000	109990000	115730000	140110000	27.3749	27.4492	27.1182	27.1447	27.1087	26.7128	26.7862	27.062	28.0838	28.0855	28.071	28.087	28.0467	28.1039	27.8978	28.0683	-0.708825	-0.636288	-0.952739	-0.942273	-0.937975	-1.3911	-1.11163	-1.00632	-0.810031	-1.11175	7	7	7	38.7	38.7	38.7	21.097	0	25.734	1037300000	26	AT5G52200.1;AT5G52200.3;AT5G52200.2	AT5G52200.1;AT5G52200.3;AT5G52200.2	6035	AT5G52200.1 | phosphoprotein phosphatase inhibitor | Chr5:21202818-21204719 REVERSE LENGTH=191 | 201606;AT5G52200.3 | phosphoprotein phosphatase inhibitor | Chr5:21202818-21203716 REVERSE LENGTH=153 | 201606;AT5G52200.2 | phosphoprotein phosphatase inhibit	3	1120;1121;33109;39808;39809;39810;47469	7;6;6	7;6;6	7;6;6
39643000	49013000	74749000	43381000	44601000	47918000	29842000	52806000	25.2406	25.5467	26.1556	25.3706	25.4106	25.5141	24.8308	25.6542	28.0838	28.0855	28.071	28.087	28.0467	28.1039	27.8978	28.0683	-2.84319	-2.53886	-1.91542	-2.71643	-2.63609	-2.58983	-3.06697	-2.4141	-2.50348	-2.67675	5	5	5	28.3	28.3	28.3	23.14	0	14.87	401640000	12	AT5G52210.2;AT5G52210.1	AT5G52210.2;AT5G52210.1	6036	AT5G52210.2 | GTP-binding protein 1 | Chr5:21205567-21206840 FORWARD LENGTH=205 | 201606;AT5G52210.1 | GTP-binding protein 1 | Chr5:21205567-21206840 FORWARD LENGTH=205 | 201606	2	17807;22120;33796;33797;48857	5;5	5;5	5;5
635270016	577400000	657009984	580240000	596470016	554640000	349340000	508480000	29.2428	29.105	29.2913	29.1121	29.1519	29.047	28.3801	28.9216	28.0838	28.0855	28.071	28.087	28.0467	28.1039	27.8978	28.0683	1.15904	1.01947	1.22037	1.02508	1.10521	0.94308	0.482242	0.853312	1.10599	0.845961	7	7	6	37.7	37.7	30.9	24.405	0	17.421	4078000000	56	AT5G52240.1;AT5G52240.2	AT5G52240.1;AT5G52240.2	6037	AT5G52240.1 | membrane steroid binding protein 1 | Chr5:21213121-21214557 FORWARD LENGTH=220 | 201606;AT5G52240.2 | membrane steroid binding protein 1 | Chr5:21213121-21214619 FORWARD LENGTH=175 | 201606	2	18357;29956;35454;38331;38332;43902;43903	7;5	7;5	6;4
100240000	49369000	57262000	42968000	37977000	65778000	40864000	63385000	26.5789	25.5571	25.7711	25.3568	25.1786	25.9711	25.2843	25.9176	28.0838	28.0855	28.071	28.087	28.0467	28.1039	27.8978	28.0683	-1.50487	-2.52842	-2.29989	-2.73023	-2.86804	-2.13279	-2.61349	-2.15067	-2.26585	-2.44125	5	5	5	13.1	13.1	13.1	85.131	0	13.068	396690000	27	AT5G52410.2;AT5G52410.3;AT5G52410.1	AT5G52410.2;AT5G52410.3	6040	AT5G52410.2 | oxidoreductase/transition metal ion-binding protein | Chr5:21275981-21279293 FORWARD LENGTH=761 | 201606;AT5G52410.3 | oxidoreductase/transition metal ion-binding protein | Chr5:21275981-21279293 FORWARD LENGTH=752 | 201606	3	17475;28381;45749;50842;50887	5;5;2	5;5;2	5;5;2
493369984	460550016	439310016	513880000	379280000	549729984	414340000	511769984	28.8781	28.7788	28.7107	28.9369	28.4987	29.0341	28.6262	28.9309	28.0838	28.0855	28.071	28.087	28.0467	28.1039	27.8978	28.0683	0.794343	0.693257	0.639698	0.849862	0.452024	0.930252	0.728425	0.862617	0.74429	0.74333	21	21	21	51.4	51.4	51.4	60.746	0	38.508	3338100000	77	AT5G52520.1	AT5G52520.1	6044	AT5G52520.1 | Class II aaRS and biotin synthetases superfamily protein | Chr5:21311112-21313875 FORWARD LENGTH=543 | 201606	1	1185;2694;5003;6991;7616;8085;8518;8619;8620;9893;11339;12030;16524;18860;18861;34207;41232;41889;42326;45143;46022	21	21	21
350630016	354310016	314620000	346360000	339390016	304900000	258690000	292590016	28.3854	28.4004	28.229	28.3677	28.3384	28.1838	27.9466	28.1243	28.0838	28.0855	28.071	28.087	28.0467	28.1039	27.8978	28.0683	0.301622	0.314911	0.158069	0.280703	0.291705	0.0798648	0.0488346	0.056002	0.263826	0.119102	17	17	17	43.5	43.5	43.5	67.851	0	33.324	2507000000	80	AT5G52560.1	AT5G52560.1	6045	AT5G52560.1 | UDP-sugar pyrophosphorylase | Chr5:21331230-21334573 FORWARD LENGTH=614 | 201606	1	1618;1619;3712;6555;11452;13347;16323;20503;24113;24838;27436;32365;35331;35469;44123;45401;47676	17	17	17
476830016	501329984	426489984	512820000	442449984	404920000	236480000	360480000	28.8289	28.9012	28.6679	28.9339	28.7209	28.5931	27.8171	28.4253	28.0838	28.0855	28.071	28.087	28.0467	28.1039	27.8978	28.0683	0.745148	0.815659	0.59697	0.846883	0.674275	0.489166	-0.0806715	0.357041	0.751165	0.359952	14	14	14	30.2	30.2	30.2	77.67	0	167.26	3128100000	80	AT5G52580.1;AT5G52580.3;AT5G52580.2	AT5G52580.1;AT5G52580.3;AT5G52580.2	6046	AT5G52580.1 | RabGAP/TBC domain-containing protein | Chr5:21338052-21342848 FORWARD LENGTH=673 | 201606;AT5G52580.3 | RabGAP/TBC domain-containing protein | Chr5:21338052-21342848 FORWARD LENGTH=679 | 201606;AT5G52580.2 | RabGAP/TBC domain-containing prote	3	1158;7294;7828;9122;11846;28372;28373;34957;38904;39740;42554;45250;47847;49194	14;14;13	14;14;13	14;14;13
4423300096	3573700096	2781100032	2845400064	2231300096	2047600000	1595100032	2115800064	32.0425	31.7348	31.373	31.406	31.0552	30.9313	30.571	30.9786	28.0838	28.0855	28.071	28.087	28.0467	28.1039	27.8978	28.0683	3.95872	3.64925	3.30204	3.31899	3.00857	2.82739	2.67319	2.91025	3.55725	2.85485	41	29	29	49.9	37.1	37.1	80.635	0	121.52	19022000000	228	AT5G52640.1	AT5G52640.1	6047	AT5G52640.1 | heat shock-like protein | Chr5:21352557-21355147 FORWARD LENGTH=700 | 201606	1	727;1950;3255;4320;5918;6494;6495;7661;7662;7902;10224;10225;10226;11780;12448;12449;14135;17433;17541;17893;18259;18390;20261;21293;21943;22533;23410;23683;23684;24663;25522;35555;36177;37460;37461;38260;38832;42070;42540;42649;45163	41	29	29
270190016	260870000	226320000	256620000	146180000	151080000	178560000	188050000	28.0094	27.9588	27.7538	27.9351	27.1232	27.1707	27.4118	27.4865	28.0838	28.0855	28.071	28.087	28.0467	28.1039	27.8978	28.0683	-0.0743529	-0.12677	-0.317178	-0.151936	-0.923494	-0.933159	-0.485981	-0.581762	-0.167559	-0.731099	8	2	2	30.2	5	5	19.551	0.0043165	1.6347	1361800000	10	AT5G52650.1	AT5G52650.1	6048	AT5G52650.1 | RNA binding Plectin/S10 domain-containing protein | Chr5:21355781-21357003 REVERSE LENGTH=179 | 201606	1	18309;30109;30110;33377;33381;36400;44020;44021	8	2	2
103050000	91316000	109920000	103830000	42730000	69368000	65445000	65432000	26.6188	26.4444	26.7119	26.6296	25.3487	26.0478	25.9638	25.9635	28.0838	28.0855	28.071	28.087	28.0467	28.1039	27.8978	28.0683	-1.46498	-1.64116	-1.35909	-1.45735	-2.69792	-2.05613	-1.93403	-2.10481	-1.48064	-2.19822	8	8	8	24.3	24.3	24.3	52.897	0	17.08	549960000	22	AT5G52820.1	AT5G52820.1	6050	AT5G52820.1 | WD-40 repeat family protein / notchless protein | Chr5:21401423-21404203 FORWARD LENGTH=473 | 201606	1	1542;13047;22809;22810;29286;29421;37487;49117	8	8	8
1079399936	1004700032	1131200000	1021800000	927470016	1044200000	842520000	1031600000	30.0076	29.9041	30.0752	29.9285	29.7887	29.9598	29.6501	29.9422	28.0838	28.0855	28.071	28.087	28.0467	28.1039	27.8978	28.0683	1.92383	1.81859	2.00424	1.84147	1.74206	1.85585	1.75232	1.87393	1.89703	1.80604	14	14	14	89.9	89.9	89.9	19.179	0	32.624	7346800000	89	AT5G52840.1;AT5G52840.2	AT5G52840.1;AT5G52840.2	6051	AT5G52840.1 | NADH-ubiquinone oxidoreductase-like protein | Chr5:21413718-21414794 FORWARD LENGTH=169 | 201606;AT5G52840.2 | NADH-ubiquinone oxidoreductase-like protein | Chr5:21413718-21414077 FORWARD LENGTH=119 | 201606	2	4328;4433;9739;9740;18562;25379;27454;27455;30095;35236;41499;42328;42329;42420	14;9	14;9	14;9
3361799936	3349499904	3738599936	3566700032	2848000000	2721299968	2414000128	2714299904	31.6466	31.6413	31.7999	31.7319	31.4073	31.3416	31.1688	31.3379	28.0838	28.0855	28.071	28.087	28.0467	28.1039	27.8978	28.0683	3.56283	3.55577	3.72888	3.64495	3.36064	3.23775	3.27096	3.26963	3.62311	3.28475	27	27	25	57.9	57.9	54.2	63.521	0	94.177	24841000000	281	AT5G52920.1	AT5G52920.1	6054	AT5G52920.1 | plastidic pyruvate kinase beta subunit 1 | Chr5:21463680-21466612 FORWARD LENGTH=579 | 201606	1	217;1071;4412;4973;5756;5757;7291;7292;7692;9147;9148;14552;14657;19424;21912;22801;24031;26603;30393;36574;36575;37468;39601;41403;44655;45023;50320	27	27	25
134510000	184100000	191740000	181580000	90490000	87572000	119470000	89639000	27.0031	27.4559	27.5146	27.436	26.4313	26.384	26.8321	26.4176	28.0838	28.0855	28.071	28.087	28.0467	28.1039	27.8978	28.0683	-1.08061	-0.629612	-0.55639	-0.650964	-1.61541	-1.71993	-1.06574	-1.65068	-0.729395	-1.51294	11	11	11	30.9	30.9	30.9	45.663	0	28.854	1018600000	51	AT5G53000.1	AT5G53000.1	6055	AT5G53000.1 | 2A phosphatase associated protein of 46 kD | Chr5:21485654-21487869 REVERSE LENGTH=405 | 201606	1	1119;1805;1806;15136;21272;22645;32658;33360;34529;35849;50281	11	11	11
318540000	269950016	277990016	302049984	227600000	290680000	268680000	280580000	28.2469	28.0081	28.0505	28.1702	27.7619	28.1149	28.0013	28.0638	28.0838	28.0855	28.071	28.087	28.0467	28.1039	27.8978	28.0683	0.163147	-0.0774089	-0.0205085	0.0832181	-0.284739	0.0109605	0.103499	-0.00446639	0.037112	-0.0436864	9	9	9	44.8	44.8	44.8	25.351	0	17.355	2289400000	56	AT5G53070.1	AT5G53070.1	6057	AT5G53070.1 | Ribosomal protein L9/RNase H1 | Chr5:21518837-21520167 FORWARD LENGTH=221 | 201606	1	19170;19171;23325;24254;26470;26471;39851;42108;44373	9	9	9
85426000	103760000	128970000	91327000	79102000	110840000	164870000	112030000	26.3482	26.6287	26.9425	26.4445	26.2372	26.7239	27.2968	26.7393	28.0838	28.0855	28.071	28.087	28.0467	28.1039	27.8978	28.0683	-1.73558	-1.45685	-1.12851	-1.64246	-1.80945	-1.37999	-0.601061	-1.32899	-1.49085	-1.27988	8	8	8	33.1	33.1	33.1	39.239	0	14.593	808930000	32	AT5G53120.5;AT5G53120.4;AT5G53120.3;AT5G53120.2;AT5G53120.1;AT5G53120.7;AT5G53120.6	AT5G53120.5;AT5G53120.4;AT5G53120.3;AT5G53120.2;AT5G53120.1;AT5G53120.7;AT5G53120.6	6059	AT5G53120.5 | spermidine synthase 3 | Chr5:21535429-21537653 FORWARD LENGTH=359 | 201606;AT5G53120.4 | spermidine synthase 3 | Chr5:21535429-21537653 FORWARD LENGTH=359 | 201606;AT5G53120.3 | spermidine synthase 3 | Chr5:21535429-21537653 FORWARD LENGTH=35	7	169;2895;12523;14169;22744;46702;47400;49575	8;8;8;8;8;8;8	8;8;8;8;8;8;8	8;8;8;8;8;8;8
427160000	359470016	286040000	342590016	274609984	244880000	220820000	258730000	28.6702	28.4213	28.0916	28.3519	28.0328	27.8675	27.7183	27.9469	28.0838	28.0855	28.071	28.087	28.0467	28.1039	27.8978	28.0683	0.586449	0.33577	0.0206753	0.264914	-0.0138554	-0.236396	-0.179519	-0.121431	0.301952	-0.1378	9	9	9	26.9	26.9	26.9	45.786	0	18.47	1966400000	37	AT5G53140.2;AT5G53140.1	AT5G53140.2;AT5G53140.1	6060	AT5G53140.2 | Protein phosphatase 2C family protein | Chr5:21549228-21552132 FORWARD LENGTH=420 | 201606;AT5G53140.1 | Protein phosphatase 2C family protein | Chr5:21549228-21552132 FORWARD LENGTH=420 | 201606	2	963;964;1763;3885;9495;16695;18317;31122;40253	9;9	9;9	9;9
96841000	92767000	94348000	93291000	72528000	74425000	98979000	79796000	26.5291	26.4671	26.4915	26.4752	26.112	26.1493	26.5606	26.2498	28.0838	28.0855	28.071	28.087	28.0467	28.1039	27.8978	28.0683	-1.55464	-1.61842	-1.57948	-1.61176	-1.93463	-1.95461	-1.3372	-1.81849	-1.59107	-1.76123	7	7	7	16	16	16	88.716	0	12.955	644850000	30	AT5G53170.1	AT5G53170.1	6062	AT5G53170.1 | FTSH protease 11 | Chr5:21563023-21567922 REVERSE LENGTH=806 | 201606	1	1751;2857;3728;7505;15494;17070;34514	7	7	7
152760000	122470000	105660000	121470000	60477000	126910000	96183000	90245000	27.1867	26.8679	26.6549	26.856	25.8499	26.9192	26.5193	26.4273	28.0838	28.0855	28.071	28.087	28.0467	28.1039	27.8978	28.0683	-0.89706	-1.21767	-1.41611	-1.23097	-2.19678	-1.18467	-1.37854	-1.64096	-1.19045	-1.60024	11	11	10	35.8	35.8	33.5	61.963	0	30.184	838280000	35	AT5G53350.1	AT5G53350.1	6066	AT5G53350.1 | CLP protease regulatory subunit X | Chr5:21644060-21647503 FORWARD LENGTH=579 | 201606	1	1443;8074;8777;13453;14038;15085;25796;30240;35778;36356;39094	11	11	10
1518000000	1451699968	1240600064	1284800000	878099968	964339968	877619968	936790016	30.4995	30.4351	30.2084	30.2589	29.7098	29.845	29.709	29.8032	28.0838	28.0855	28.071	28.087	28.0467	28.1039	27.8978	28.0683	2.41577	2.34957	2.13742	2.1719	1.66315	1.74107	1.81121	1.73485	2.26867	1.73757	18	18	18	58.6	58.6	58.6	34.506	0	45.114	8197600000	113	AT5G53400.1;AT4G27890.1	AT5G53400.1	6068	AT5G53400.1 | HSP20-like chaperones superfamily protein | Chr5:21661588-21663383 FORWARD LENGTH=304 | 201606	2	1927;1928;4066;4897;11093;14732;14733;16250;25398;33433;34683;34684;40552;40553;43900;45081;45424;45925	18;3	18;3	18;3
2165499904	2122499968	1945200000	2152900096	2209200128	2030899968	1149100032	1845299968	31.0121	30.9831	30.8573	31.0036	31.0409	30.9195	30.0979	30.7812	28.0838	28.0855	28.071	28.087	28.0467	28.1039	27.8978	28.0683	2.9283	2.89759	2.7863	2.91664	2.99421	2.81558	2.20004	2.7129	2.88221	2.68068	64	64	64	43.7	43.7	43.7	241.9	0	199.81	14300000000	313	AT5G53460.3;AT5G53460.2;AT5G53460.1	AT5G53460.3;AT5G53460.2;AT5G53460.1	6071	AT5G53460.3 | NADH-dependent glutamate synthase 1 | Chr5:21700518-21709629 FORWARD LENGTH=2208 | 201606;AT5G53460.2 | NADH-dependent glutamate synthase 1 | Chr5:21700518-21709629 FORWARD LENGTH=2208 | 201606;AT5G53460.1 | NADH-dependent glutamate synthase	3	735;3660;3661;4622;5254;5280;6256;6304;6513;7033;12754;12855;13773;15283;16625;17517;17909;18066;18866;18982;19237;19310;20949;21000;22191;24506;25553;26633;27267;29238;29709;29894;29988;29992;30360;30925;31495;32255;32863;32903;33505;33772;34682;37921;38578;38699;38732;39065;39185;41263;41314;43137;43785;43870;44215;44285;44579;44908;45781;46314;47903;48653;49235;50231	64;64;64	64;64;64	64;64;64
100520000	88575000	92281000	94892000	93873000	89893000	58850000	88890000	26.5829	26.4004	26.4595	26.4998	26.4842	26.4217	25.8105	26.4055	28.0838	28.0855	28.071	28.087	28.0467	28.1039	27.8978	28.0683	-1.50084	-1.68513	-1.61144	-1.58721	-1.56246	-1.68219	-2.08728	-1.66279	-1.59616	-1.74868	5	5	5	22.8	22.8	22.8	37.526	0	11.25	651370000	23	AT5G53470.1;AT4G27780.2;AT4G27780.1	AT5G53470.1	6072	AT5G53470.1 | acyl-CoA binding protein 1 | Chr5:21710497-21712391 FORWARD LENGTH=338 | 201606	3	765;5119;7206;8480;18925	5;1;1	5;1;1	5;1;1
1129299968	1036400000	997440000	1081200000	700590016	716430016	725270016	702000000	30.0728	29.9489	29.8937	30.01	29.384	29.4163	29.4339	29.3869	28.0838	28.0855	28.071	28.087	28.0467	28.1039	27.8978	28.0683	1.98903	1.86341	1.82269	1.92299	1.33733	1.31235	1.53613	1.31859	1.89953	1.3761	21	21	21	39.5	39.5	39.5	96.258	0	60.398	6299100000	123	AT5G53480.1	AT5G53480.1	6073	AT5G53480.1 | ARM repeat superfamily protein | Chr5:21714016-21716709 FORWARD LENGTH=870 | 201606	1	2383;4357;7051;7815;9079;9080;19505;20569;20631;24142;31514;33687;34014;34015;40143;40980;41058;42526;44255;48240;50753	21	21	21
302060000	269190016	247930000	287520000	227850000	207590000	148730000	221420000	28.1703	28.004	27.8854	28.0991	27.7635	27.6292	27.1481	27.7222	28.0838	28.0855	28.071	28.087	28.0467	28.1039	27.8978	28.0683	0.0865079	-0.0814763	-0.185609	0.0120931	-0.283155	-0.474734	-0.749694	-0.346093	-0.042121	-0.463419	9	9	5	40.7	40.7	28.1	35.15	0	26.781	1764600000	47	AT5G53530.1	AT5G53530.1	6075	AT5G53530.1 | vacuolar protein sorting 26A | Chr5:21746275-21748156 REVERSE LENGTH=302 | 201606	1	7220;11228;12414;16247;33335;34877;35659;44039;45180	9	9	5
3704000000	4656200192	4553699840	4568800256	2684499968	3031500032	2918200064	3220000000	31.7864	32.1165	32.0844	32.0892	31.322	31.4974	31.4424	31.5844	28.0838	28.0855	28.071	28.087	28.0467	28.1039	27.8978	28.0683	3.70268	4.03098	4.01343	4.00217	3.27534	3.39349	3.54462	3.51611	3.93732	3.43239	10	10	10	60.4	60.4	60.4	15.084	0	84.507	30408000000	169	AT5G53560.1	AT5G53560.1	6077	AT5G53560.1 | cytochrome B5 isoform E | Chr5:21759628-21760353 FORWARD LENGTH=134 | 201606	1	5789;5790;5854;7170;23793;42166;46592;48783;48784;49778	10	10	10
896920000	721350016	671859968	779760000	486529984	561080000	377230016	516760000	29.7404	29.4261	29.3236	29.5385	28.858	29.0636	28.4909	28.9449	28.0838	28.0855	28.071	28.087	28.0467	28.1039	27.8978	28.0683	1.65665	1.3406	1.25262	1.45146	0.811289	0.959735	0.593055	0.876616	1.42533	0.810174	17	17	17	37.2	37.2	37.2	76.316	0	107.59	4439400000	123	AT5G53620.3;AT5G53620.2;AT5G53620.1	AT5G53620.3;AT5G53620.2;AT5G53620.1	6078	AT5G53620.3 | RNA polymerase II degradation factor | Chr5:21781217-21785061 FORWARD LENGTH=682 | 201606;AT5G53620.2 | RNA polymerase II degradation factor | Chr5:21781217-21785061 FORWARD LENGTH=682 | 201606;AT5G53620.1 | RNA polymerase II degradation fact	3	3427;4538;11198;15221;18872;21410;21598;24771;25873;30213;30484;32744;36302;38164;38631;41544;42160	17;17;17	17;17;17	17;17;17
514800000	498329984	280900000	378569984	70076000	352089984	240280000	339840000	28.9394	28.8925	28.0655	28.496	26.0624	28.3914	27.8401	28.3403	28.0838	28.0855	28.071	28.087	28.0467	28.1039	27.8978	28.0683	0.855685	0.807	-0.00548497	0.408991	-1.98425	0.287473	-0.0576731	0.271977	0.516548	-0.370618	3	3	3	38.9	38.9	38.9	8.0289	0	4.4128	2142300000	17	AT5G53650.1	AT5G53650.1	6079	AT5G53650.1 | ABC transporter A family protein | Chr5:21791265-21792242 FORWARD LENGTH=72 | 201606	1	21619;37326;44268	3	3	3
783680000	747800000	746819968	703360000	458100000	462670016	509969984	501430016	29.5457	29.4781	29.4762	29.3897	28.7711	28.7854	28.9258	28.9015	28.0838	28.0855	28.071	28.087	28.0467	28.1039	27.8978	28.0683	1.46194	1.39255	1.40522	1.30269	0.724423	0.681512	1.02802	0.83317	1.3906	0.816782	20	20	20	60.4	60.4	60.4	56.52	0	69.033	4830700000	105	AT5G53850.2;AT5G53850.5;AT5G53850.1;AT5G53850.4;AT5G53850.3;AT5G53850.6	AT5G53850.2;AT5G53850.5;AT5G53850.1;AT5G53850.4;AT5G53850.3;AT5G53850.6	6083	AT5G53850.2 | haloacid dehalogenase-like hydrolase family protein | Chr5:21861155-21864817 REVERSE LENGTH=507 | 201606;AT5G53850.5 | haloacid dehalogenase-like hydrolase family protein | Chr5:21861155-21864817 REVERSE LENGTH=523 | 201606;AT5G53850.1 | halo	6	2098;2099;3539;5434;9440;11368;11431;15541;18162;25846;25847;26649;30499;30913;41749;42051;43032;45587;48842;50092	20;20;16;16;16;16	20;20;16;16;16;16	20;20;16;16;16;16
121520000	167210000	177160000	186040000	177420000	203060000	277569984	224350000	26.8566	27.3171	27.4005	27.471	27.4026	27.5973	28.0483	27.7412	28.0838	28.0855	28.071	28.087	28.0467	28.1039	27.8978	28.0683	-1.22713	-0.76844	-0.670489	-0.615956	-0.644071	-0.506565	0.150462	-0.327127	-0.820505	-0.331825	12	12	12	44.3	44.3	44.3	51.455	0	27.544	1363000000	38	AT5G54080.2;AT5G54080.1	AT5G54080.2;AT5G54080.1	6086	AT5G54080.2 | homogentisate 1%2C2-dioxygenase | Chr5:21945920-21948070 FORWARD LENGTH=461 | 201606;AT5G54080.1 | homogentisate 1%2C2-dioxygenase | Chr5:21945920-21948070 FORWARD LENGTH=461 | 201606	2	661;6067;7504;13672;17634;21496;27090;29277;31097;33763;42811;46086	12;12	12;12	12;12
467860000	501920000	778819968	680710016	198740000	203590000	299440000	279700000	28.8015	28.9029	29.5367	29.3425	27.5663	27.6011	28.1577	28.0593	28.0838	28.0855	28.071	28.087	28.0467	28.1039	27.8978	28.0683	0.71775	0.817356	1.46575	1.25547	-0.480357	-0.502805	0.259877	-0.00899831	1.06408	-0.183071	21	12	12	53.1	39.2	39.2	43.607	0	31.593	3678800000	98	AT5G54100.1	AT5G54100.1	6087	AT5G54100.1 | SPFH/Band 7/PHB domain-containing membrane-associated protein family | Chr5:21954035-21956500 REVERSE LENGTH=401 | 201606	1	3448;3460;6547;8138;8411;8903;9412;12804;15754;15755;18968;21780;21781;21955;21956;24418;35562;40095;41615;44210;44337	21	12	12
188720000	202300000	209770000	189250000	70329000	52541000	169460000	116830000	27.4917	27.5919	27.6442	27.4957	26.0676	25.6469	27.3364	26.7998	28.0838	28.0855	28.071	28.087	28.0467	28.1039	27.8978	28.0683	-0.59208	-0.493605	-0.426733	-0.591276	-1.97905	-2.45696	-0.561445	-1.26847	-0.525923	-1.56648	12	12	12	46.6	46.6	46.6	39.618	0	26.321	1176700000	50	AT5G54160.1	AT5G54160.1	6090	AT5G54160.1 | O-methyltransferase 1 | Chr5:21982075-21984167 FORWARD LENGTH=363 | 201606	1	4747;5670;22337;27049;31112;31233;31573;35405;36409;45190;45825;48239	12	12	12
244200000	267050000	329200000	297089984	239610000	188510000	126090000	150850000	27.8635	27.9925	28.2944	28.1463	27.8361	27.4901	26.9099	27.1685	28.0838	28.0855	28.071	28.087	28.0467	28.1039	27.8978	28.0683	-0.220264	-0.0929913	0.223423	0.0593307	-0.210551	-0.61383	-0.987936	-0.899764	-0.00762547	-0.67802	8	8	8	31.7	31.7	31.7	52.592	0	18.281	1725500000	32	AT5G54310.1	AT5G54310.1	6093	AT5G54310.1 | ARF-GAP domain 5 | Chr5:22057262-22061066 REVERSE LENGTH=483 | 201606	1	3173;6016;20835;22168;29901;36571;42738;45387	8	8	8
1832999936	1911299968	1716700032	1858400000	1330899968	1272000000	1150099968	1313900032	30.7716	30.8319	30.677	30.7914	30.3098	30.2445	30.0991	30.2912	28.0838	28.0855	28.071	28.087	28.0467	28.1039	27.8978	28.0683	2.68781	2.74638	2.60602	2.70442	2.26309	2.14056	2.2013	2.22291	2.68616	2.20696	10	10	8	62.4	62.4	50	26.202	0	45.178	11241000000	121	AT5G54430.4;AT5G54430.1;AT5G54430.5;AT5G54430.2;AT5G54430.6;AT5G54430.3	AT5G54430.4;AT5G54430.1;AT5G54430.5;AT5G54430.2;AT5G54430.6;AT5G54430.3	6096	AT5G54430.4 | Adenine nucleotide alpha hydrolases-like superfamily protein | Chr5:22097563-22099693 REVERSE LENGTH=242 | 201606;AT5G54430.1 | Adenine nucleotide alpha hydrolases-like superfamily protein | Chr5:22097563-22099693 REVERSE LENGTH=242 | 201606;	6	18407;19954;24524;25578;25700;33414;37532;43078;44150;50516	10;10;9;9;9;9	10;10;9;9;9;9	8;8;7;7;7;7
78065000	90256000	173850000	92438000	77153000	82184000	80250000	59080000	26.2182	26.4275	27.3733	26.462	26.2012	26.2924	26.258	25.8162	28.0838	28.0855	28.071	28.087	28.0467	28.1039	27.8978	28.0683	-1.86558	-1.65801	-0.697699	-1.62501	-1.84545	-1.81154	-1.63982	-2.25214	-1.46157	-1.88724	9	9	9	12.2	12.2	12.2	140.68	0	14.805	657100000	36	AT5G54440.1;AT5G54440.2;AT5G54440.3	AT5G54440.1;AT5G54440.2;AT5G54440.3	6097	AT5G54440.1 | CLUB | Chr5:22100056-22107695 FORWARD LENGTH=1259 | 201606;AT5G54440.2 | CLUB | Chr5:22100056-22107695 FORWARD LENGTH=1255 | 201606;AT5G54440.3 | CLUB | Chr5:22100056-22106598 FORWARD LENGTH=1074 | 201606	3	189;7011;16903;20369;24064;28909;32556;36395;41950	9;9;6	9;9;6	9;9;6
1635100032	1340700032	1682200064	1412600064	1078700032	1198200064	1312099968	1345200000	30.6067	30.3203	30.6477	30.3957	30.0066	30.1582	30.2892	30.3252	28.0838	28.0855	28.071	28.087	28.0467	28.1039	27.8978	28.0683	2.52298	2.23481	2.57674	2.30871	1.95998	2.05433	2.39142	2.25687	2.41081	2.16565	10	10	7	56.9	56.9	39.2	21.796	0	108.53	9929000000	102	AT5G54500.1;AT5G54500.2	AT5G54500.1;AT5G54500.2	6098	AT5G54500.1 | flavodoxin-like quinone reductase 1 | Chr5:22124674-22126256 FORWARD LENGTH=204 | 201606;AT5G54500.2 | flavodoxin-like quinone reductase 1 | Chr5:22124674-22126435 FORWARD LENGTH=244 | 201606	2	1199;12686;14212;15224;22777;29449;30543;34848;34849;37144	10;7	10;7	7;5
202520000	303900000	318190016	345390016	658030016	609299968	380240000	556520000	27.5935	28.179	28.2453	28.3637	29.2936	29.1826	28.5023	29.0519	28.0838	28.0855	28.071	28.087	28.0467	28.1039	27.8978	28.0683	-0.490263	0.0934955	0.174347	0.276657	1.24691	1.07868	0.604521	0.983555	0.0135592	0.978418	20	20	15	37.4	37.4	29.4	68.896	0	58.329	2850200000	97	AT5G54510.1	AT5G54510.1	6099	AT5G54510.1 | Auxin-responsive GH3 family protein | Chr5:22131321-22133564 REVERSE LENGTH=612 | 201606	1	2814;8680;10909;12089;18041;18677;18678;18839;23997;27194;27816;30707;30883;32330;32783;39620;39621;41877;46228;48292	20	20	15
495480000	464470016	399270016	479260000	460289984	422360000	254320000	353040000	28.8843	28.791	28.5728	28.8362	28.778	28.6539	27.9221	28.3953	28.0838	28.0855	28.071	28.087	28.0467	28.1039	27.8978	28.0683	0.8005	0.705484	0.501823	0.749239	0.731304	0.550002	0.0242552	0.326953	0.689262	0.408128	4	4	4	47.4	47.4	47.4	17.09	0	10.898	3066400000	45	AT5G54580.1	AT5G54580.1	6102	AT5G54580.1 | RNA-binding (RRM/RBD/RNP motifs) family protein | Chr5:22171332-22172656 FORWARD LENGTH=156 | 201606	1	10923;13652;41021;49503	4	4	4
85460000	76320000	62864000	64089000	101810000	120670000	122520000	96096000	26.3487	26.1856	25.9057	25.9336	26.6013	26.8465	26.8684	26.518	28.0838	28.0855	28.071	28.087	28.0467	28.1039	27.8978	28.0683	-1.73501	-1.89997	-2.16524	-2.15342	-1.44536	-1.2574	-1.02937	-1.55033	-1.98841	-1.32062	4	4	4	25.8	25.8	25.8	21.976	0	3.388	610930000	16	AT5G54600.1;AT5G54600.2	AT5G54600.1;AT5G54600.2	6103	AT5G54600.1 | Translation protein SH3-like family protein | Chr5:22183046-22184403 FORWARD LENGTH=198 | 201606;AT5G54600.2 | Translation protein SH3-like family protein | Chr5:22183046-22184403 FORWARD LENGTH=179 | 201606	2	6660;19264;19610;39647	4;2	4;2	4;2
288720000	331680000	365369984	295089984	318110016	292710016	220380000	319649984	28.1051	28.3052	28.4448	28.1366	28.245	28.1249	27.7154	28.2519	28.0838	28.0855	28.071	28.087	28.0467	28.1039	27.8978	28.0683	0.0213438	0.219691	0.373817	0.0495857	0.198286	0.0210008	-0.182396	0.183614	0.166109	0.0551263	8	8	8	46.2	46.2	46.2	20.759	0	11.361	2228400000	24	AT5G54750.1;AT5G54750.2	AT5G54750.1;AT5G54750.2	6105	AT5G54750.1 | Transport protein particle (TRAPP) component | Chr5:22242080-22243477 FORWARD LENGTH=186 | 201606;AT5G54750.2 | Transport protein particle (TRAPP) component | Chr5:22242080-22243477 FORWARD LENGTH=199 | 201606	2	8002;25916;34434;34563;34564;35253;37451;46845	8;6	8;6	8;6
1320300032	1502099968	1801600000	1727200000	4029700096	3588800000	1917400064	2895500032	30.2982	30.4843	30.7466	30.6858	31.908	31.7409	30.8365	31.4312	28.0838	28.0855	28.071	28.087	28.0467	28.1039	27.8978	28.0683	2.21447	2.39881	2.67567	2.59879	3.86136	3.63696	2.93869	3.36286	2.47193	3.44997	12	12	12	55	55	55	36.664	0	66.082	20397000000	179	AT5G54770.1	AT5G54770.1	6106	AT5G54770.1 | thiazole biosynthetic enzyme%2C chloroplast (ARA6) (THI1) (THI4) | Chr5:22246634-22247891 FORWARD LENGTH=349 | 201606	1	2346;2506;4150;11833;17663;22212;22213;25249;25250;30019;37990;45378	12	12	12
59290000	67049000	52232000	74799000	57455000	38959000	42432000	46891000	25.8213	25.9987	25.6384	26.1565	25.7759	25.2155	25.3386	25.4828	28.0838	28.0855	28.071	28.087	28.0467	28.1039	27.8978	28.0683	-2.26247	-2.08681	-2.43254	-1.93048	-2.27074	-2.88844	-2.55917	-2.5855	-2.17807	-2.57596	4	4	4	11.6	11.6	11.6	42.328	0	8.934	375150000	12	AT5G54800.1;AT1G61800.1;AT1G61800.2	AT5G54800.1;AT1G61800.1;AT1G61800.2	6107	AT5G54800.1 | glucose 6-phosphate/phosphate translocator 1 | Chr5:22261408-22263562 FORWARD LENGTH=388 | 201606;AT1G61800.1 | glucose-6-phosphate/phosphate translocator 2 | Chr1:22824527-22826459 FORWARD LENGTH=388 | 201606;AT1G61800.2 | glucose-6-phosphat	3	37111;37490;41281;44510	4;2;2	4;2;2	4;2;2
1358700032	1404999936	1465600000	1308000000	1280000000	1509200000	1548400000	1578899968	30.3396	30.3879	30.4488	30.2847	30.2535	30.4911	30.5281	30.5563	28.0838	28.0855	28.071	28.087	28.0467	28.1039	27.8978	28.0683	2.25583	2.3024	2.37788	2.19772	2.20683	2.38724	2.63032	2.48797	2.28346	2.42809	22	22	8	58.3	58.3	29.4	50.925	0	89.986	10492000000	104	AT5G54810.1	AT5G54810.1	6108	AT5G54810.1 | tryptophan synthase beta-subunit 1 | Chr5:22264805-22266738 REVERSE LENGTH=470 | 201606	1	1091;5793;6052;7333;8842;10641;10642;11187;12666;19995;20846;24547;24925;26660;30105;33620;35627;35651;47813;48480;48481;49056	22	22	8
1858800000	1793600000	1660899968	1671000064	924560000	1093200000	1270899968	1027600000	30.7917	30.7402	30.6293	30.6381	29.7842	30.0259	30.2432	29.9366	28.0838	28.0855	28.071	28.087	28.0467	28.1039	27.8978	28.0683	2.70797	2.65469	2.55835	2.55107	1.73753	1.92201	2.34539	1.86833	2.61802	1.96831	17	17	17	59.4	59.4	59.4	42.323	0	68.201	10609000000	155	AT5G54900.1	AT5G54900.1	6110	AT5G54900.1 | RNA-binding protein 45A | Chr5:22295412-22298126 FORWARD LENGTH=387 | 201606	1	3009;3010;3615;5045;11992;13543;13544;27472;27473;28720;30979;31898;33217;35693;37956;38889;46561	17	17	17
3223300096	2857400064	3292800000	3180000000	4280600064	4273299968	4694099968	4652599808	31.5859	31.4121	31.6167	31.5664	31.9952	31.9927	32.1282	32.1154	28.0838	28.0855	28.071	28.087	28.0467	28.1039	27.8978	28.0683	3.50214	3.32653	3.5457	3.47939	3.9485	3.88881	4.23039	4.04709	3.46344	4.0287	25	25	22	56.5	56.5	53.2	65.817	0	158.74	25105000000	328	AT5G54960.1	AT5G54960.1	6113	AT5G54960.1 | pyruvate decarboxylase-2 | Chr5:22310858-22312681 REVERSE LENGTH=607 | 201606	1	70;1934;1995;4418;4942;5926;6081;9826;10253;11124;18278;18331;19844;20271;20481;22390;22391;26014;33234;35813;45661;47048;47478;47522;47772	25	25	22
3272900096	3239899904	2837600000	3052100096	1944000000	2158799872	2128700032	2177700096	31.6079	31.5933	31.402	31.5072	30.8564	31.0076	30.9873	31.0202	28.0838	28.0855	28.071	28.087	28.0467	28.1039	27.8978	28.0683	3.52417	3.50778	3.33106	3.42016	2.80972	2.90369	3.08951	2.95185	3.44579	2.93869	16	16	9	31.9	31.9	16.4	50.133	0	50.828	19108000000	144	AT5G55070.2;AT5G55070.1	AT5G55070.2;AT5G55070.1	6116	AT5G55070.2 | Dihydrolipoamide succinyltransferase | Chr5:22347637-22350409 FORWARD LENGTH=464 | 201606;AT5G55070.1 | Dihydrolipoamide succinyltransferase | Chr5:22347637-22350409 FORWARD LENGTH=464 | 201606	2	489;5591;7637;8104;8704;9179;10811;16122;20239;21622;21623;25570;26282;30382;35812;39631	16;16	16;16	9;9
154770000	124310000	59460000	98027000	108030000	112220000	92064000	107460000	27.2056	26.8894	25.8254	26.5467	26.6869	26.7418	26.4561	26.6792	28.0838	28.0855	28.071	28.087	28.0467	28.1039	27.8978	28.0683	-0.878201	-1.19616	-2.24555	-1.54032	-1.35981	-1.36214	-1.44168	-1.38908	-1.46506	-1.38818	3	3	3	40.8	40.8	40.8	8.9552	0	58.703	692770000	45	AT5G55125.2;AT5G55125.1	AT5G55125.2;AT5G55125.1	6117	AT5G55125.2 | Ribosomal protein L31 | Chr5:22372737-22372967 FORWARD LENGTH=76 | 201606;AT5G55125.1 | Ribosomal protein L31 | Chr5:22372737-22372967 FORWARD LENGTH=76 | 201606	2	13314;34678;35687	3;3	3;3	3;3
191400000	153320000	251080000	177810000	140230000	101290000	155820000	97049000	27.512	27.192	27.9036	27.4058	27.0632	26.5939	27.2153	26.5322	28.0838	28.0855	28.071	28.087	28.0467	28.1039	27.8978	28.0683	-0.571736	-0.893555	-0.167394	-0.681233	-0.983444	-1.50998	-0.682509	-1.53609	-0.57848	-1.17801	12	12	12	41.4	41.4	41.4	50.573	0	45.789	1317900000	64	AT5G55130.1;AT5G55130.2;AT5G55130.3	AT5G55130.1;AT5G55130.2;AT5G55130.3	6118	AT5G55130.1 | co-factor for nitrate%2C reductase and xanthine dehydrogenase 5 | Chr5:22373374-22376028 REVERSE LENGTH=464 | 201606;AT5G55130.2 | co-factor for nitrate%2C reductase and xanthine dehydrogenase 5 | Chr5:22373374-22376028 REVERSE LENGTH=437 | 2	3	5208;5385;6024;6514;11085;22149;27280;27775;30278;35164;39960;44648	12;12;11	12;12;11	12;12;11
183380000	169780000	69807000	122720000	84298000	85391000	91325000	116860000	27.4503	27.3391	26.0569	26.8708	26.329	26.3476	26.4445	26.8002	28.0838	28.0855	28.071	28.087	28.0467	28.1039	27.8978	28.0683	-0.633491	-0.746435	-2.0141	-1.2162	-1.71767	-1.75632	-1.45331	-1.2681	-1.15256	-1.54885	2	2	2	29.4	29.4	29.4	12.359	0	3.5736	686610000	18	AT5G55140.1	AT5G55140.1	6119	AT5G55140.1 | ribosomal protein L30 family protein | Chr5:22381370-22381787 FORWARD LENGTH=109 | 201606	1	2747;43771	2	2	2
110910000	141030000	220340000	148890000	190370000	107000000	250810000	108780000	26.7248	27.0714	27.7152	27.1497	27.5042	26.673	27.902	26.6968	28.0838	28.0855	28.071	28.087	28.0467	28.1039	27.8978	28.0683	-1.35894	-1.0141	-0.35581	-0.937322	-0.542433	-1.43086	0.00420519	-1.37147	-0.916542	-0.835138	5	2	2	35	15.5	15.5	11.654	0	40.754	1229400000	16	AT5G55160.1;AT5G55160.2	AT5G55160.1;AT5G55160.2	6120	AT5G55160.1 | small ubiquitin-like modifier 2 | Chr5:22383747-22384772 REVERSE LENGTH=103 | 201606;AT5G55160.2 | small ubiquitin-like modifier 2 | Chr5:22383747-22384772 REVERSE LENGTH=116 | 201606	2	16549;27180;35110;35111;46052	5;3	2;2	2;2
1929400064	1941200000	1638499968	1873400064	1144800000	1206400000	1307399936	1351500032	30.8455	30.8543	30.6097	30.803	30.0924	30.1681	30.2841	30.3319	28.0838	28.0855	28.071	28.087	28.0467	28.1039	27.8978	28.0683	2.76175	2.76878	2.53876	2.71602	2.04578	2.06417	2.38624	2.26361	2.69633	2.18995	21	21	21	61.6	61.6	61.6	33.202	0	126.83	10787000000	153	AT5G55200.1	AT5G55200.1	6122	AT5G55200.1 | Co-chaperone GrpE family protein | Chr5:22394705-22396335 FORWARD LENGTH=302 | 201606	1	1509;3954;6753;8860;12138;16241;16242;17012;18257;19224;22722;29278;32103;34409;34410;37795;41744;41745;43962;45909;45910	21	21	21
144080000	178430000	178650000	185270000	197880000	217340000	184390000	192620000	27.1023	27.4108	27.4126	27.4651	27.5601	27.6954	27.4582	27.5212	28.0838	28.0855	28.071	28.087	28.0467	28.1039	27.8978	28.0683	-0.981457	-0.674743	-0.658406	-0.62194	-0.486614	-0.408518	-0.439629	-0.547121	-0.734136	-0.47047	10	10	10	21	21	21	61.733	0	18.537	1318300000	49	AT5G55220.1	AT5G55220.1	6124	AT5G55220.1 | trigger factor type chaperone family protein | Chr5:22397677-22400678 FORWARD LENGTH=547 | 201606	1	953;4481;10686;18086;26595;26873;27273;37401;46648;47987	10	10	10
1406499968	1280600064	1192800000	1155100032	878569984	799720000	579590016	701560000	30.3895	30.2542	30.1517	30.1054	29.7106	29.5749	29.1105	29.386	28.0838	28.0855	28.071	28.087	28.0467	28.1039	27.8978	28.0683	2.30571	2.16865	2.08074	2.01838	1.66392	1.47102	1.21264	1.31769	2.14337	1.41632	20	20	18	48	48	42.9	65.784	0	74.115	7342800000	136	AT5G55230.1;AT5G55230.3;AT5G55230.2	AT5G55230.1;AT5G55230.3;AT5G55230.2	6125	AT5G55230.1 | microtubule-associated proteins 65-1 | Chr5:22402716-22405182 FORWARD LENGTH=587 | 201606;AT5G55230.3 | microtubule-associated proteins 65-1 | Chr5:22402716-22405182 FORWARD LENGTH=587 | 201606;AT5G55230.2 | microtubule-associated proteins 65	3	971;1732;4573;6870;8897;9107;11376;11377;19003;20753;20916;22593;23131;24594;28339;35009;38112;47363;47493;49178	20;20;19	20;20;19	18;18;17
609750016	698099968	944600000	682609984	1016200000	826070016	1050099968	737740032	29.1836	29.3789	29.8151	29.3465	29.9205	29.6217	29.9679	29.4585	28.0838	28.0855	28.071	28.087	28.0467	28.1039	27.8978	28.0683	1.09989	1.29333	1.74416	1.25949	1.87387	1.51779	2.07007	1.39023	1.34922	1.71299	15	15	15	55	55	55	45.564	0	113.78	5965500000	141	AT5G55280.1	AT5G55280.1	6126	AT5G55280.1 | homolog of bacterial cytokinesis Z-ring protein FTSZ 1-1 | Chr5:22420740-22422527 REVERSE LENGTH=433 | 201606	1	873;874;5640;6596;15894;15895;16727;26505;30130;32699;32700;33034;34174;38739;45798	15	15	15
197660000	237980000	315689984	252400000	181330000	164120000	161550000	174730000	27.5584	27.8263	28.2339	27.9111	27.434	27.2902	27.2674	27.3806	28.0838	28.0855	28.071	28.087	28.0467	28.1039	27.8978	28.0683	-0.525306	-0.259261	0.162967	-0.175857	-0.612622	-0.81372	-0.630409	-0.687751	-0.199364	-0.686126	10	10	10	23.9	23.9	23.9	84.164	0	29.726	1502900000	54	AT5G55480.1	AT5G55480.1	6128	AT5G55480.1 | SHV3-like 1 | Chr5:22474277-22477819 FORWARD LENGTH=766 | 201606	1	5661;13514;14063;15068;31446;36259;39441;40328;40495;40876	10	10	10
88976000	67902000	53230000	74553000	46043000	61431000	39297000	50649000	26.4069	26.017	25.6657	26.1518	25.4565	25.8725	25.2279	25.594	28.0838	28.0855	28.071	28.087	28.0467	28.1039	27.8978	28.0683	-1.67684	-2.06858	-2.40523	-1.93523	-2.59019	-2.23143	-2.6699	-2.47427	-2.02147	-2.49145	8	8	8	23.4	23.4	23.4	60.234	0	34.172	404040000	25	AT5G55500.1	AT5G55500.1	6129	AT5G55500.1 | beta-1%2C2-xylosyltransferase | Chr5:22482386-22484417 FORWARD LENGTH=534 | 201606	1	178;4279;5022;12626;16046;17700;19736;32168	8	8	8
96344000	118480000	84185000	75002000	41974000	69274000	50447000	65779000	26.5217	26.8201	26.3271	26.1604	25.323	26.0458	25.5883	25.9711	28.0838	28.0855	28.071	28.087	28.0467	28.1039	27.8978	28.0683	-1.56206	-1.26546	-1.74391	-1.92657	-2.72367	-2.05809	-2.30955	-2.09718	-1.6245	-2.29712	5	5	5	15.1	15.1	15.1	44.126	0	40.45	530630000	17	AT5G55530.3;AT5G55530.2;AT5G55530.1	AT5G55530.3;AT5G55530.2;AT5G55530.1	6131	AT5G55530.3 | Calcium-dependent lipid-binding (CaLB domain) family protein | Chr5:22494439-22495656 FORWARD LENGTH=405 | 201606;AT5G55530.2 | Calcium-dependent lipid-binding (CaLB domain) family protein | Chr5:22494439-22495656 FORWARD LENGTH=405 | 201606;	3	3858;3859;24529;33798;38981	5;5;5	5;5;5	5;5;5
528140000	593880000	496660000	548369984	443710016	491590016	352960000	520670016	28.9763	29.1456	28.8877	29.0306	28.725	28.8729	28.3949	28.9558	28.0838	28.0855	28.071	28.087	28.0467	28.1039	27.8978	28.0683	0.892593	1.06007	0.816717	0.94358	0.678378	0.768984	0.497115	0.887491	0.92824	0.707992	9	9	9	30.1	30.1	30.1	36.055	0	89.721	3527800000	47	AT5G55610.1;AT5G55610.2	AT5G55610.1;AT5G55610.2	6135	AT5G55610.1 | isopentenyl-diphosphate delta-isomerase | Chr5:22525981-22527858 FORWARD LENGTH=329 | 201606;AT5G55610.2 | isopentenyl-diphosphate delta-isomerase | Chr5:22525981-22527479 FORWARD LENGTH=281 | 201606	2	5479;18454;24235;30535;33487;34824;38606;41151;41152	9;8	9;8	9;8
1289900032	860460032	739209984	800230016	584030016	603569984	481220000	550529984	30.2646	29.6805	29.4614	29.5758	29.1215	29.1689	28.8421	29.0362	28.0838	28.0855	28.071	28.087	28.0467	28.1039	27.8978	28.0683	2.18086	1.59501	1.39044	1.48885	1.0748	1.06505	0.944307	0.967943	1.66379	1.01303	21	21	21	31.7	31.7	31.7	87.206	0	54.744	5164200000	89	AT5G55660.1	AT5G55660.1	6137	AT5G55660.1 | DEK domain-containing chromatin associated protein | Chr5:22539375-22543142 FORWARD LENGTH=778 | 201606	1	606;3086;4162;11247;11756;11758;13337;14650;17074;17171;28955;29024;29025;30123;31219;31870;34513;42875;43203;43204;45965	21	21	21
136690000	100810000	111090000	124300000	92113000	94599000	65211000	96472000	27.0263	26.5871	26.7272	26.8893	26.4569	26.4953	25.9586	26.5236	28.0838	28.0855	28.071	28.087	28.0467	28.1039	27.8978	28.0683	-1.05742	-1.49846	-1.34381	-1.19774	-1.58976	-1.60857	-1.9392	-1.5447	-1.27436	-1.67056	7	7	7	19.8	19.8	19.8	64.024	0	16.288	738780000	22	AT5G55670.2;AT5G55670.1	AT5G55670.2;AT5G55670.1	6138	AT5G55670.2 | RNA-binding (RRM/RBD/RNP motifs) family protein | Chr5:22544669-22546801 REVERSE LENGTH=585 | 201606;AT5G55670.1 | RNA-binding (RRM/RBD/RNP motifs) family protein | Chr5:22544669-22546801 REVERSE LENGTH=710 | 201606	2	159;3062;5703;17519;32705;43117;47602	7;7	7;7	7;7
77683000	90288000	112480000	115220000	57609000	53728000	39656000	55983000	26.2111	26.428	26.7451	26.7798	25.7798	25.6792	25.241	25.7385	28.0838	28.0855	28.071	28.087	28.0467	28.1039	27.8978	28.0683	-1.87266	-1.6575	-1.32587	-1.30718	-2.26687	-2.42473	-2.65678	-2.32982	-1.5408	-2.41955	3	3	3	12.5	12.5	12.5	44.849	0	10.182	492890000	14	AT5G55730.2;AT5G55730.1	AT5G55730.2;AT5G55730.1	6139	AT5G55730.2 | FASCICLIN-like arabinogalactan 1 | Chr5:22558375-22560392 REVERSE LENGTH=424 | 201606;AT5G55730.1 | FASCICLIN-like arabinogalactan 1 | Chr5:22558375-22560392 REVERSE LENGTH=424 | 201606	2	21948;44045;45061	3;3	3;3	3;3
202370000	167240000	165740000	150130000	53040000	84759000	89936000	89603000	27.5924	27.3173	27.3043	27.1616	25.6606	26.3369	26.4224	26.417	28.0838	28.0855	28.071	28.087	28.0467	28.1039	27.8978	28.0683	-0.491332	-0.768181	-0.76662	-0.925357	-2.38609	-1.76703	-1.47542	-1.65126	-0.737872	-1.81995	6	5	5	10.7	8.7	8.7	76.775	0	6.1062	933170000	17	AT5G55920.1	AT5G55920.1	6141	AT5G55920.1 | S-adenosyl-L-methionine-dependent methyltransferases superfamily protein | Chr5:22645742-22649383 REVERSE LENGTH=682 | 201606	1	6748;21951;29315;30040;43624;46389	6	5	5
207660000	212140000	316140000	255290000	237940000	175500000	194100000	147890000	27.6296	27.6604	28.236	27.9276	27.826	27.3869	27.5322	27.1399	28.0838	28.0855	28.071	28.087	28.0467	28.1039	27.8978	28.0683	-0.454104	-0.425085	0.165022	-0.159432	-0.220642	-0.717	-0.36559	-0.928354	-0.2184	-0.557896	8	8	8	41.8	41.8	41.8	22.979	0	14.263	1734500000	36	AT5G55940.1;AT5G51620.3;AT5G51620.2;AT5G51620.1;AT5G51620.4	AT5G55940.1	6142	AT5G55940.1 | Uncharacterized protein family (UPF0172) | Chr5:22656256-22657894 REVERSE LENGTH=208 | 201606	5	8088;8145;10813;12224;26787;39429;40978;49800	8;1;1;1;1	8;1;1;1;1	8;1;1;1;1
335710016	321190016	307060000	293740000	275049984	201390000	171500000	129500000	28.3226	28.2589	28.1939	28.13	28.0351	27.5854	27.3536	26.9484	28.0838	28.0855	28.071	28.087	28.0467	28.1039	27.8978	28.0683	0.238888	0.173326	0.122979	0.0429705	-0.0115457	-0.518479	-0.544181	-1.11993	0.144541	-0.548533	49	8	8	52.6	9.4	9.4	80.14	0	25.276	1858400000	45	AT5G56000.1	AT5G56000.1	6144	AT5G56000.1 | HEAT SHOCK PROTEIN 81.4 | Chr5:22677602-22680067 REVERSE LENGTH=699 | 201606	1	727;1950;3253;3254;3393;4319;7621;7805;7989;8866;8956;9854;10224;10225;10226;11800;12448;12449;14135;15597;17893;18259;18389;20262;21293;22532;22947;23409;23685;23686;24661;24662;25522;30165;30166;35554;36175;37458;37459;38258;38259;38795;42650;42651;42766;45161;45823;45977;48290	49	8	8
1060499968	870870016	542169984	805299968	200570000	393380000	174240000	312020000	29.9821	29.6979	29.0142	29.585	27.5795	28.5513	27.3765	28.2171	28.0838	28.0855	28.071	28.087	28.0467	28.1039	27.8978	28.0683	1.89835	1.61236	0.943204	1.49796	-0.467134	0.447452	-0.521314	0.14876	1.48797	-0.0980588	58	5	3	64.4	9.4	6.7	80.051	0	13.53	3983100000	34	AT5G56010.1	AT5G56010.1	6145	AT5G56010.1 | heat shock protein 81-3 | Chr5:22681410-22683911 FORWARD LENGTH=699 | 201606	1	727;1950;3253;3254;4319;7659;7660;7805;7989;8866;8956;9290;9291;9374;9375;9854;10224;10225;10226;11779;12448;12449;14135;15429;15430;15597;17893;18259;18389;20260;21293;22532;22947;23409;23685;23686;24636;24661;24662;25522;25580;30163;30164;35554;36176;37458;37459;38258;38259;38795;42650;42651;42766;44896;45162;45823;45977;48290	58	5	3
59008000000	60684001280	51574001664	55095001088	37871001600	37609000960	25905000448	35830001664	35.7802	35.8206	35.5859	35.6812	35.1404	35.1304	34.5925	35.0604	28.0838	28.0855	28.071	28.087	28.0467	28.1039	27.8978	28.0683	7.69644	7.73507	7.51496	7.59421	7.09371	7.02646	6.6947	6.99215	7.63517	6.95175	60	60	7	65.4	65.4	10.4	80.063	0	323.31	332720000000	1016	AT5G56030.1;AT5G56030.2	AT5G56030.1;AT5G56030.2	6147	AT5G56030.1 | heat shock protein 81-2 | Chr5:22686923-22689433 FORWARD LENGTH=699 | 201606;AT5G56030.2 | heat shock protein 81-2 | Chr5:22686923-22689433 FORWARD LENGTH=728 | 201606	2	727;1950;3253;3254;4319;7657;7658;7806;7989;8864;8865;8956;9290;9291;9374;9375;9854;10224;10225;10226;11779;12448;12449;14135;15429;15430;15597;17893;18259;18389;20260;21293;22532;22947;23409;23685;23686;24636;24661;24662;25522;25579;30163;30164;30737;35554;36176;37458;37459;38258;38259;38795;42650;42651;42766;44896;45162;45823;45977;48290	60;57	60;57	7;7
152110000	138470000	107620000	133980000	195230000	176850000	148350000	175140000	27.1805	27.045	26.6814	26.9974	27.5406	27.398	27.1444	27.3839	28.0838	28.0855	28.071	28.087	28.0467	28.1039	27.8978	28.0683	-0.903212	-1.04053	-1.3896	-1.08955	-0.506065	-0.705945	-0.753385	-0.68437	-1.10572	-0.662441	5	5	5	13.3	13.3	13.3	50.127	0	7.1124	975450000	15	AT5G56090.1	AT5G56090.1	6148	AT5G56090.1 | cytochrome c oxidase 15 | Chr5:22714634-22716605 FORWARD LENGTH=457 | 201606	1	1216;8383;29965;31367;37634	5	5	5
151680000	176750000	164110000	165380000	150700000	130570000	232380000	165890000	27.1765	27.3971	27.2901	27.3012	27.1671	26.9602	27.7919	27.3057	28.0838	28.0855	28.071	28.087	28.0467	28.1039	27.8978	28.0683	-0.907296	-0.688391	-0.780878	-0.785784	-0.87956	-1.14365	-0.105904	-0.762652	-0.790588	-0.722941	6	6	5	48.6	48.6	36.5	16.48	0	12.831	1226800000	29	AT5G56150.1;AT5G56150.2;AT2G16740.1	AT5G56150.1	6150	AT5G56150.1 | ubiquitin-conjugating enzyme 30 | Chr5:22729756-22730964 FORWARD LENGTH=148 | 201606	3	10948;46098;46423;46424;48830;49727	6;2;1	6;2;1	5;1;1
127000000	150190000	135090000	149230000	195690000	175170000	154530000	185030000	26.9203	27.1622	27.0093	27.153	27.544	27.3842	27.2033	27.4632	28.0838	28.0855	28.071	28.087	28.0467	28.1039	27.8978	28.0683	-1.1635	-0.923312	-1.06162	-0.934032	-0.502669	-0.719716	-0.694503	-0.605119	-1.02062	-0.630502	5	5	5	42.8	42.8	42.8	17.567	0	10.828	983830000	17	AT5G56260.5;AT5G56260.2;AT5G56260.1;AT5G56260.4;AT5G56260.3	AT5G56260.5;AT5G56260.2;AT5G56260.1;AT5G56260.4;AT5G56260.3	6152	AT5G56260.5 | Ribonuclease E inhibitor RraA/Dimethylmenaquinone methyltransferase | Chr5:22775549-22776049 REVERSE LENGTH=166 | 201606;AT5G56260.2 | Ribonuclease E inhibitor RraA/Dimethylmenaquinone methyltransferase | Chr5:22775549-22776049 REVERSE LENGTH	5	4856;5010;7899;33137;45106	5;5;5;5;5	5;5;5;5;5	5;5;5;5;5
196260000	183730000	132560000	183210000	127660000	164610000	152050000	165580000	27.5482	27.453	26.9821	27.4489	26.9277	27.2945	27.18	27.303	28.0838	28.0855	28.071	28.087	28.0467	28.1039	27.8978	28.0683	-0.535561	-0.632514	-1.0889	-0.638071	-1.11893	-0.809419	-0.717844	-0.76535	-0.723761	-0.852887	6	6	4	28.7	28.7	23	35.658	0	8.917	1089600000	24	AT5G56280.1	AT5G56280.1	6153	AT5G56280.1 | COP9 signalosome subunit 6A | Chr5:22783617-22785530 REVERSE LENGTH=317 | 201606	1	2629;3352;13470;35379;43097;48809	6	6	4
237540000	220970000	209410000	220560000	221340000	192650000	207280000	207160000	27.8236	27.7193	27.6418	27.7166	27.7217	27.5214	27.627	27.6262	28.0838	28.0855	28.071	28.087	28.0467	28.1039	27.8978	28.0683	-0.260157	-0.366251	-0.429211	-0.370398	-0.324975	-0.582489	-0.270809	-0.442133	-0.356504	-0.405102	17	17	17	44.5	44.5	44.5	80.911	0	44.367	1519700000	74	AT5G56290.1	AT5G56290.1	6154	AT5G56290.1 | peroxin 5 | Chr5:22786655-22791972 FORWARD LENGTH=728 | 201606	1	3420;7101;14707;15126;16614;23120;24165;25371;26312;27457;28283;33671;33801;38711;38918;46609;49832	17	17	17
2028999936	2412199936	2603899904	2308800000	1319900032	1355200000	1493400064	1219699968	30.9181	31.1677	31.278	31.1045	30.2978	30.3359	30.476	30.1839	28.0838	28.0855	28.071	28.087	28.0467	28.1039	27.8978	28.0683	2.83437	3.08218	3.20706	3.0175	2.25112	2.23196	2.57814	2.11558	3.03528	2.2942	21	17	10	53	48.4	33.7	54.411	0	181.6	15302000000	216	AT5G56350.1	AT5G56350.1	6155	AT5G56350.1 | Pyruvate kinase family protein | Chr5:22820254-22822529 REVERSE LENGTH=498 | 201606	1	832;3738;4964;5277;5361;6656;14556;15928;16728;20731;21911;22897;23364;33126;33494;41282;41733;42202;44969;45450;50671	21	17	10
1259100032	930270016	871960000	835430016	739360000	733539968	487540000	608169984	30.2297	29.7931	29.6997	29.6379	29.4617	29.4503	28.8609	29.1799	28.0838	28.0855	28.071	28.087	28.0467	28.1039	27.8978	28.0683	2.14599	1.70755	1.62872	1.55095	1.41504	1.3464	0.963131	1.1116	1.7583	1.20904	24	24	24	44.4	44.4	44.4	73.213	0	194.41	5642100000	146	AT5G56360.1	AT5G56360.1	6156	AT5G56360.1 | calmodulin-binding protein | Chr5:22823586-22827950 REVERSE LENGTH=647 | 201606	1	3481;4975;5065;5066;8344;8660;8996;10863;10864;16099;19462;22653;22654;22996;23743;25453;26396;27186;30919;31280;31746;36666;44531;45415	24	24	24
2088099968	2050099968	1883500032	2030899968	1728300032	1590200064	1424700032	1662499968	30.9595	30.933	30.8108	30.9195	30.6867	30.5666	30.408	30.6307	28.0838	28.0855	28.071	28.087	28.0467	28.1039	27.8978	28.0683	2.87579	2.84752	2.7398	2.83248	2.64004	2.46267	2.5102	2.5624	2.8239	2.54383	42	25	25	69.7	46.1	46.1	63.324	0	107.68	12278000000	228	AT5G56500.2;AT5G56500.1;AT1G26230.5;AT1G26230.3;AT1G26230.2;AT1G26230.4;AT1G26230.1	AT5G56500.2;AT5G56500.1	6158	AT5G56500.2 | TCP-1/cpn60 chaperonin family protein | Chr5:22874058-22876966 FORWARD LENGTH=597 | 201606;AT5G56500.1 | TCP-1/cpn60 chaperonin family protein | Chr5:22874058-22876966 FORWARD LENGTH=597 | 201606	7	471;2841;3269;4891;6522;7826;7827;9006;11362;11574;11591;15275;17458;17571;17968;17969;22086;22087;22926;23267;23623;24012;28087;28258;29747;30575;30935;32069;32070;32071;33201;36327;39633;42706;44100;44606;44607;44849;45467;46621;48194;49676	42;42;1;1;1;1;1	25;25;0;0;0;0;0	25;25;0;0;0;0;0
677820032	697000000	732310016	723310016	783729984	761100032	589020032	709310016	29.3363	29.3766	29.4479	29.43	29.5458	29.5035	29.1337	29.4018	28.0838	28.0855	28.071	28.087	28.0467	28.1039	27.8978	28.0683	1.25258	1.29106	1.37691	1.34304	1.49912	1.39961	1.23593	1.33354	1.3159	1.36705	16	15	7	53.2	51.3	35.1	53.481	0	51.676	5289500000	116	AT5G56630.1	AT5G56630.1	6162	AT5G56630.1 | phosphofructokinase 7 | Chr5:22924311-22926728 FORWARD LENGTH=485 | 201606	1	1983;4513;7893;10337;14385;15514;21721;21941;22092;27014;35244;35464;37303;41988;41989;50035	16	15	7
160710000	175940000	182400000	171230000	197300000	171840000	149570000	183110000	27.2599	27.3905	27.4425	27.3514	27.5558	27.3565	27.1562	27.4481	28.0838	28.0855	28.071	28.087	28.0467	28.1039	27.8978	28.0683	-0.823868	-0.695018	-0.628436	-0.735634	-0.490849	-0.747405	-0.741569	-0.620168	-0.720739	-0.649998	8	8	7	40.3	40.3	33.4	33.393	0	16.081	1288900000	33	AT5G56650.2;AT5G56650.1	AT5G56650.2;AT5G56650.1	6163	AT5G56650.2 | IAA-leucine resistant (ILR)-like 1 | Chr5:22930825-22932014 FORWARD LENGTH=308 | 201606;AT5G56650.1 | IAA-leucine resistant (ILR)-like 1 | Chr5:22930825-22932488 FORWARD LENGTH=438 | 201606	2	730;1263;15110;19936;20988;37061;39278;46903	8;8	8;8	7;7
89069000	113890000	93691000	131630000	86871000	106970000	68937000	103420000	26.4084	26.7631	26.4814	26.9719	26.3724	26.6726	26.0388	26.6239	28.0838	28.0855	28.071	28.087	28.0467	28.1039	27.8978	28.0683	-1.67533	-1.32246	-1.58956	-1.11508	-1.67429	-1.43127	-1.85904	-1.44436	-1.42561	-1.60224	7	6	6	26	21.2	21.2	47.855	0	13.382	714930000	29	AT5G56660.1	AT5G56660.1	6164	AT5G56660.1 | IAA-leucine resistant (ILR)-like 2 | Chr5:22933278-22935011 FORWARD LENGTH=439 | 201606	1	731;1264;15111;19937;37068;39279;46903	7	6	6
4008300032	3680499968	3667200000	3724999936	2666299904	2646200064	2047200000	2512800000	31.9003	31.7773	31.772	31.7946	31.3122	31.3013	30.931	31.2266	28.0838	28.0855	28.071	28.087	28.0467	28.1039	27.8978	28.0683	3.81659	3.69173	3.70107	3.7076	3.26553	3.19738	3.03319	3.15835	3.72925	3.16361	34	34	27	53.1	53.1	45.3	63.782	0	77.207	22106000000	241	AT5G56680.1	AT5G56680.1	6165	AT5G56680.1 | Class II aminoacyl-tRNA and biotin synthetases superfamily protein | Chr5:22936645-22938841 FORWARD LENGTH=572 | 201606	1	1839;5540;7969;8468;9033;11323;15644;15662;16358;17079;17763;19311;19312;22589;25031;27245;28754;28953;30114;30115;31356;35800;42076;42210;42211;42787;43630;45324;45325;45326;45720;45721;50374;50407	34	34	27
376520000	333169984	309380000	328270016	227110000	221190000	439369984	178600000	28.4882	28.3117	28.2048	28.2903	27.7588	27.7207	28.7109	27.4122	28.0838	28.0855	28.071	28.087	28.0467	28.1039	27.8978	28.0683	0.404399	0.226157	0.133838	0.203314	-0.287848	-0.383185	0.813047	-0.656146	0.241927	-0.128533	4	4	1	40.3	40.3	7.6	13.803	0	149.06	2213700000	31	AT5G56710.1;AT5G56710.2	AT5G56710.1;AT5G56710.2	6166	AT5G56710.1 | Ribosomal protein L31e family protein | Chr5:22944003-22944767 REVERSE LENGTH=119 | 201606;AT5G56710.2 | Ribosomal protein L31e family protein | Chr5:22944003-22944767 REVERSE LENGTH=85 | 201606	2	11960;16674;31121;35955	4;2	4;2	1;1
58404000	67615000	51735000	55355000	45311000	51246000	42370000	52533000	25.7996	26.0108	25.6246	25.7222	25.4334	25.6109	25.3365	25.6467	28.0838	28.0855	28.071	28.087	28.0467	28.1039	27.8978	28.0683	-2.28419	-2.07469	-2.44633	-2.36478	-2.61331	-2.49296	-2.56127	-2.42158	-2.2925	-2.52228	7	7	7	8.9	8.9	8.9	113.62	0	8.2695	388660000	14	AT5G56730.1	AT5G56730.1	6167	AT5G56730.1 | Insulinase (Peptidase family M16) protein | Chr5:22946906-22952576 REVERSE LENGTH=1008 | 201606	1	9365;11128;17029;24719;42447;45522;47721	7	7	7
1019000000	1092199936	1025500032	916040000	865649984	958640000	670849984	904620032	29.9245	30.0246	29.9337	29.7708	29.6892	29.8364	29.3214	29.7527	28.0838	28.0855	28.071	28.087	28.0467	28.1039	27.8978	28.0683	1.84075	1.93906	1.86271	1.68384	1.64254	1.73252	1.4236	1.68443	1.83159	1.62077	16	16	16	51.8	51.8	51.8	52.737	0	241.53	6440000000	115	AT5G56740.1;AT5G56740.2	AT5G56740.1;AT5G56740.2	6168	AT5G56740.1 | histone acetyltransferase of the GNAT family 2 | Chr5:22953009-22955577 REVERSE LENGTH=467 | 201606;AT5G56740.2 | histone acetyltransferase of the GNAT family 2 | Chr5:22953009-22955014 REVERSE LENGTH=432 | 201606	2	9000;9001;13883;15893;23552;28437;29868;30903;32312;35399;36435;37245;40601;41303;41304;45345	16;15	16;15	16;15
123750000	107130000	138370000	134210000	159280000	102050000	119270000	78504000	26.8829	26.6748	27.044	26.9999	27.247	26.6047	26.8297	26.2263	28.0838	28.0855	28.071	28.087	28.0467	28.1039	27.8978	28.0683	-1.2009	-1.41074	-1.02701	-1.08708	-0.799674	-1.4992	-1.06816	-1.84204	-1.18143	-1.30227	6	6	6	36.5	36.5	36.5	32.77	0	43.706	967390000	31	AT5G56760.1	AT5G56760.1	6169	AT5G56760.1 | serine acetyltransferase 1%3B1 | Chr5:22961498-22962582 REVERSE LENGTH=312 | 201606	1	5598;19672;21394;23437;28522;45261	6	6	6
70403000	87987000	89898000	85713000	61103000	74204000	56318000	80620000	26.0691	26.3908	26.4218	26.353	25.8647	26.145	25.7471	26.2646	28.0838	28.0855	28.071	28.087	28.0467	28.1039	27.8978	28.0683	-2.01462	-1.69474	-1.64918	-1.73398	-2.18192	-1.9589	-2.15072	-1.80367	-1.77313	-2.0238	8	8	8	22.5	22.5	22.5	66.42	0	13.563	583040000	24	AT5G56900.2;AT5G56900.3;AT5G56900.1	AT5G56900.2;AT5G56900.3;AT5G56900.1	6170	AT5G56900.2 | CwfJ-like family protein / zinc finger (CCCH-type) family protein | Chr5:23019750-23022670 REVERSE LENGTH=596 | 201606;AT5G56900.3 | CwfJ-like family protein / zinc finger (CCCH-type) family protein | Chr5:23019750-23022304 REVERSE LENGTH=503	3	2256;3546;12858;14641;16839;23567;26883;50768	8;7;5	8;7;5	8;7;5
518510016	376529984	327590016	332670016	302820000	318969984	205030000	272910016	28.9498	28.4882	28.2873	28.3095	28.1739	28.2488	27.6113	28.0239	28.0838	28.0855	28.071	28.087	28.0467	28.1039	27.8978	28.0683	0.866045	0.402664	0.21635	0.222523	0.127221	0.144949	-0.286555	-0.0444532	0.426895	-0.0147094	12	9	9	39	30.7	30.7	43.293	0	30.435	2159800000	65	AT5G56950.1	AT5G56950.1	6172	AT5G56950.1 | nucleosome assembly protein 1%3B3 | Chr5:23032618-23035299 FORWARD LENGTH=374 | 201606	1	1510;1895;4753;9747;17350;24909;27898;29598;32343;49705;49706;49707	12	9	9
521300000	519580000	563089984	489809984	380529984	339430016	323110016	292070016	28.9575	28.9528	29.0688	28.8676	28.5034	28.3385	28.2675	28.1217	28.0838	28.0855	28.071	28.087	28.0467	28.1039	27.8978	28.0683	0.873787	0.867245	0.997824	0.780653	0.456771	0.234643	0.369636	0.0534357	0.879877	0.278621	16	16	16	61.5	61.5	61.5	49.798	0	54.367	3289600000	90	AT5G57020.1	AT5G57020.1	6174	AT5G57020.1 | myristoyl-CoA:protein N-myristoyltransferase | Chr5:23075451-23076755 FORWARD LENGTH=434 | 201606	1	521;745;6499;8888;12700;13471;14805;25950;27504;29560;29658;32443;33302;33907;35688;36420	16	16	16
28845000	36870000	40317000	41180000	38844000	41228000	50158000	37017000	24.7818	25.1359	25.2649	25.2954	25.2112	25.2971	25.58	25.1417	28.0838	28.0855	28.071	28.087	28.0467	28.1039	27.8978	28.0683	-3.30193	-2.94958	-2.80608	-2.79155	-2.83548	-2.80677	-2.31784	-2.92662	-2.96229	-2.72168	3	3	3	7.1	7.1	7.1	58.49	0	5.4007	269300000	13	AT5G57030.1	AT5G57030.1	6175	AT5G57030.1 | Lycopene beta/epsilon cyclase protein | Chr5:23077398-23079818 FORWARD LENGTH=524 | 201606	1	24436;28910;44763	3	3	3
378000000	418300000	384030016	423129984	378489984	318409984	137450000	291609984	28.4938	28.64	28.5166	28.6565	28.4957	28.2463	27.0343	28.1195	28.0838	28.0855	28.071	28.087	28.0467	28.1039	27.8978	28.0683	0.410059	0.554437	0.445677	0.569532	0.449016	0.142414	-0.863483	0.0511615	0.494926	-0.0552228	16	16	16	24	24	24	116.17	0	48.309	2499700000	63	AT5G57110.3;AT5G57110.2;AT5G57110.1	AT5G57110.3;AT5G57110.2;AT5G57110.1	6177	AT5G57110.3 | autoinhibited Ca2+ -ATPase%2C isoform 8 | Chr5:23109729-23116857 REVERSE LENGTH=1074 | 201606;AT5G57110.2 | autoinhibited Ca2+ -ATPase%2C isoform 8 | Chr5:23109729-23116857 REVERSE LENGTH=1074 | 201606;AT5G57110.1 | autoinhibited Ca2+ -ATPase	3	1762;5467;6406;12895;14362;26809;30771;37799;39599;40867;40989;41364;41878;42161;43488;43995	16;16;16	16;16;16	16;16;16
132040000	100490000	150500000	110850000	50286000	78548000	86452000	79672000	26.9764	26.5825	27.1652	26.724	25.5837	26.2271	26.3654	26.2476	28.0838	28.0855	28.071	28.087	28.0467	28.1039	27.8978	28.0683	-1.10735	-1.50305	-0.905778	-1.36296	-2.46301	-1.87682	-1.53242	-1.82073	-1.21979	-1.92325	8	8	8	35	35	35	34.125	0	65.645	707620000	27	AT5G57120.2;AT5G57120.1	AT5G57120.2;AT5G57120.1	6178	AT5G57120.2 | nucleolar/coiled-body phosphoprotein | Chr5:23122767-23124400 REVERSE LENGTH=300 | 201606;AT5G57120.1 | nucleolar/coiled-body phosphoprotein | Chr5:23122767-23124400 REVERSE LENGTH=330 | 201606	2	3434;6392;10327;10328;15145;26956;46037;47040	8;8	8;8	8;8
57320000	66638000	104490000	75109000	33279000	28688000	35365000	41435000	25.7725	25.9898	26.6388	26.1625	24.9881	24.7739	25.0758	25.3043	28.0838	28.0855	28.071	28.087	28.0467	28.1039	27.8978	28.0683	-2.31122	-2.09568	-1.43218	-1.92451	-3.05856	-3.32995	-2.822	-2.76396	-1.9409	-2.99361	2	2	2	9.3	9.3	9.3	32.386	0	6.5536	462220000	10	AT5G57280.1	AT5G57280.1	6181	AT5G57280.1 | S-adenosyl-L-methionine-dependent methyltransferases superfamily protein | Chr5:23204533-23206485 FORWARD LENGTH=289 | 201606	1	2418;4353	2	2	2
494790016	705470016	649790016	831790016	467809984	583340032	531169984	588009984	28.8822	29.394	29.2754	29.6316	28.8013	29.1198	28.9846	29.1313	28.0838	28.0855	28.071	28.087	28.0467	28.1039	27.8978	28.0683	0.798489	1.30848	1.20443	1.54465	0.754683	1.01587	1.08678	1.06296	1.21401	0.980074	2	2	2	29.2	29.2	29.2	8.9448	0	41.56	5132900000	32	AT5G57290.2;AT5G57290.3;AT5G57290.1	AT5G57290.2;AT5G57290.3;AT5G57290.1	6182	AT5G57290.2 | 60S acidic ribosomal protein family | Chr5:23207089-23207835 REVERSE LENGTH=89 | 201606;AT5G57290.3 | 60S acidic ribosomal protein family | Chr5:23207049-23207835 REVERSE LENGTH=119 | 201606;AT5G57290.1 | 60S acidic ribosomal protein family |	3	17229;34186	2;2;2	2;2;2	2;2;2
732470016	834409984	1001000000	813169984	752819968	790419968	488600000	699920000	29.4482	29.6362	29.8988	29.599	29.4877	29.558	28.8641	29.3826	28.0838	28.0855	28.071	28.087	28.0467	28.1039	27.8978	28.0683	1.36444	1.55066	1.82783	1.51199	1.44107	1.45415	0.966264	1.31431	1.56373	1.29395	18	18	18	62.5	62.5	62.5	35.447	0	49.537	5788500000	85	AT5G57330.1	AT5G57330.1	6184	AT5G57330.1 | Galactose mutarotase-like superfamily protein | Chr5:23218392-23220664 FORWARD LENGTH=312 | 201606	1	1869;6241;6242;13841;13842;15127;15512;16676;18795;18796;22245;22269;22588;24983;36338;42124;44915;44916	18	18	18
149410000	154040000	146370000	132890000	177530000	212940000	194750000	201160000	27.1547	27.1987	27.125	26.9857	27.4035	27.6659	27.537	27.5838	28.0838	28.0855	28.071	28.087	28.0467	28.1039	27.8978	28.0683	-0.929051	-0.886796	-0.945922	-1.10134	-0.643177	-0.438024	-0.360766	-0.484535	-0.965776	-0.481626	18	6	6	22.4	8.6	8.6	104.45	0	10.564	1128500000	20	AT5G57350.4;AT5G57350.2;AT5G57350.1;AT5G57350.3;AT1G17260.1	AT5G57350.4;AT5G57350.2;AT5G57350.1;AT5G57350.3	6185	AT5G57350.4 | H[+]-ATPase 3 | Chr5:23231208-23236381 REVERSE LENGTH=949 | 201606;AT5G57350.2 | H[+]-ATPase 3 | Chr5:23231208-23236381 REVERSE LENGTH=949 | 201606;AT5G57350.1 | H[+]-ATPase 3 | Chr5:23231208-23236381 REVERSE LENGTH=949 | 201606;AT5G57350.3 |	5	226;659;660;688;9660;14334;15340;17204;22416;25397;27846;28447;30620;30621;41098;42396;44968;46083	18;18;18;15;5	6;6;6;5;1	6;6;6;5;1
383470016	362640000	243740000	332950016	281350016	296369984	189820000	338870016	28.5145	28.434	27.8608	28.3107	28.0678	28.1428	27.5001	28.3362	28.0838	28.0855	28.071	28.087	28.0467	28.1039	27.8978	28.0683	0.430787	0.348437	-0.210199	0.223736	0.0211266	0.038928	-0.397758	0.267853	0.19819	-0.0174624	7	7	6	49.2	49.2	44.6	26.779	0	13.121	2128200000	36	AT5G57440.1	AT5G57440.1	6187	AT5G57440.1 | Haloacid dehalogenase-like hydrolase (HAD) superfamily protein | Chr5:23271518-23272900 REVERSE LENGTH=240 | 201606	1	10141;11157;24682;30926;31795;34100;46687	7	7	6
241010000	371420000	496680000	375969984	407440000	386620000	404710016	361000000	27.8445	28.4685	28.8877	28.486	28.602	28.5263	28.5923	28.4274	28.0838	28.0855	28.071	28.087	28.0467	28.1039	27.8978	28.0683	-0.239234	0.38295	0.816775	0.399048	0.555348	0.422445	0.694499	0.35912	0.339885	0.507853	10	10	10	47.1	47.1	47.1	29.505	0	33.317	2656800000	59	AT5G57490.1	AT5G57490.1	6188	AT5G57490.1 | voltage dependent anion channel 4 | Chr5:23283895-23285335 REVERSE LENGTH=274 | 201606	1	4199;5873;6940;13714;16610;19205;22557;25545;32114;50439	10	10	10
659480000	733089984	679240000	750569984	559840000	520990016	330209984	496000000	29.2968	29.4494	29.3393	29.4834	29.0604	28.9567	28.2988	28.8858	28.0838	28.0855	28.071	28.087	28.0467	28.1039	27.8978	28.0683	1.213	1.36389	1.26838	1.39642	1.01378	0.852784	0.400994	0.817462	1.31042	0.771254	18	18	18	51.8	51.8	51.8	53.719	0	38.05	4359000000	77	AT5G57655.2;AT5G57655.1	AT5G57655.2;AT5G57655.1	6191	AT5G57655.2 | xylose isomerase family protein | Chr5:23347030-23349805 FORWARD LENGTH=477 | 201606;AT5G57655.1 | xylose isomerase family protein | Chr5:23347030-23348720 FORWARD LENGTH=287 | 201606	2	2942;5384;9461;11225;16994;17037;18369;20294;20316;20409;27321;31496;33882;34228;49360;49361;49511;51026	18;9	18;9	18;9
147200000	178160000	189550000	178010000	137730000	137220000	133460000	147950000	27.1332	27.4086	27.498	27.4074	27.0373	27.0319	26.9918	27.1405	28.0838	28.0855	28.071	28.087	28.0467	28.1039	27.8978	28.0683	-0.95055	-0.676928	-0.572963	-0.679611	-1.0094	-1.07198	-0.905982	-0.927769	-0.720013	-0.978782	9	9	9	38.6	38.6	38.6	41.064	0	17.859	1185300000	39	AT5G57850.1;AT5G57850.2	AT5G57850.1;AT5G57850.2	6194	AT5G57850.1 | D-aminoacid aminotransferase-like PLP-dependent enzymes superfamily protein | Chr5:23435548-23437287 REVERSE LENGTH=373 | 201606;AT5G57850.2 | D-aminoacid aminotransferase-like PLP-dependent enzymes superfamily protein | Chr5:23435548-2343663	2	2577;12292;15208;15307;20490;21014;40615;46778;48633	9;8	9;8	9;8
108370000	134810000	168800000	151920000	149980000	140210000	109070000	134420000	26.6914	27.0064	27.3307	27.1787	27.1602	27.063	26.7007	27.0022	28.0838	28.0855	28.071	28.087	28.0467	28.1039	27.8978	28.0683	-1.39236	-1.07917	-0.740227	-0.908257	-0.886469	-1.04088	-1.19714	-1.06613	-1.03	-1.04765	4	4	4	67.4	67.4	67.4	10.899	0	17.435	1078900000	20	AT5G57860.3;AT5G57860.2;AT5G57860.1;AT5G57860.4	AT5G57860.3;AT5G57860.2;AT5G57860.1;AT5G57860.4	6195	AT5G57860.3 | Ubiquitin-like superfamily protein | Chr5:23437991-23439087 FORWARD LENGTH=95 | 201606;AT5G57860.2 | Ubiquitin-like superfamily protein | Chr5:23437991-23439087 FORWARD LENGTH=95 | 201606;AT5G57860.1 | Ubiquitin-like superfamily protein | Chr	4	22561;25108;29166;43622	4;4;4;3	4;4;4;3	4;4;4;3
1761400064	1445600000	1146400000	1310000000	861270016	968449984	885249984	962270016	30.7141	30.429	30.0945	30.2869	29.6819	29.8511	29.7215	29.8419	28.0838	28.0855	28.071	28.087	28.0467	28.1039	27.8978	28.0683	2.63032	2.3435	2.0235	2.19993	1.63523	1.74721	1.8237	1.77356	2.29931	1.74492	27	27	27	43.2	43.2	43.2	85.571	0	74.161	8137200000	137	AT5G57870.1;AT5G57870.2	AT5G57870.1;AT5G57870.2	6196	AT5G57870.1 | MIF4G domain-containing protein / MA3 domain-containing protein | Chr5:23439755-23443433 FORWARD LENGTH=780 | 201606;AT5G57870.2 | MIF4G domain-containing protein / MA3 domain-containing protein | Chr5:23439755-23443433 FORWARD LENGTH=776 | 2	2	1069;3099;3315;6284;11276;11451;13293;13641;14757;16197;21981;26887;28187;28784;30428;32047;33811;34708;34709;35594;38571;38585;39384;42138;44578;46414;50923	27;26	27;26	27;26
68736000	66376000	71304000	58780000	62685000	84811000	48428000	70856000	26.0346	25.9842	26.0875	25.8088	25.9016	26.3377	25.5293	26.0784	28.0838	28.0855	28.071	28.087	28.0467	28.1039	27.8978	28.0683	-2.04919	-2.10137	-1.98349	-2.27817	-2.14505	-1.76615	-2.36848	-1.98992	-2.10305	-2.0674	2	2	2	12.8	12.8	12.8	30.32	0	5.8358	463810000	12	AT5G57890.1;AT1G25155.1;AT1G25083.1;AT1G24909.1;AT1G24807.1;AT1G25220.1;AT1G25220.2	AT5G57890.1;AT1G25155.1;AT1G25083.1;AT1G24909.1;AT1G24807.1;AT1G25220.1;AT1G25220.2	6197	AT5G57890.1 | Glutamine amidotransferase type 1 family protein | Chr5:23447648-23449622 REVERSE LENGTH=273 | 201606;AT1G25155.1 | Glutamine amidotransferase type 1 family protein | Chr1:8823052-8824821 REVERSE LENGTH=222 | 201606;AT1G25083.1 | Glutamine am	7	14656;18048	2;1;1;1;1;1;1	2;1;1;1;1;1;1	2;1;1;1;1;1;1
192570000	189540000	182000000	198080000	151820000	160890000	131650000	158040000	27.5208	27.4979	27.4394	27.5615	27.1778	27.2615	26.9721	27.2357	28.0838	28.0855	28.071	28.087	28.0467	28.1039	27.8978	28.0683	-0.562944	-0.587599	-0.631603	-0.525486	-0.868878	-0.842397	-0.925682	-0.832589	-0.576908	-0.867386	4	4	4	28.2	28.2	28.2	24.262	0	10.29	1258900000	22	AT5G57950.1;AT5G57950.2	AT5G57950.1;AT5G57950.2	6198	AT5G57950.1 | 26S proteasome regulatory subunit | Chr5:23460765-23462128 FORWARD LENGTH=227 | 201606;AT5G57950.2 | 26S proteasome regulatory subunit | Chr5:23460678-23462128 FORWARD LENGTH=256 | 201606	2	12693;24539;41113;48484	4;4	4;4	4;4
167330000	199670000	210000000	196110000	148940000	176610000	174410000	207000000	27.3181	27.573	27.6458	27.5471	27.1502	27.396	27.3779	27.6251	28.0838	28.0855	28.071	28.087	28.0467	28.1039	27.8978	28.0683	-0.765631	-0.512484	-0.425152	-0.539906	-0.896508	-0.707904	-0.519907	-0.443248	-0.560793	-0.641892	6	6	6	44.6	44.6	44.6	21.865	0	13.543	1431500000	20	AT5G58030.1	AT5G58030.1	6200	AT5G58030.1 | Transport protein particle (TRAPP) component | Chr5:23487021-23488483 REVERSE LENGTH=195 | 201606	1	7156;16971;17279;35495;35889;46252	6	6	6
291080000	233700000	357489984	309100000	167570000	156570000	152030000	168980000	28.1168	27.8001	28.4133	28.2035	27.3202	27.2222	27.1798	27.3323	28.0838	28.0855	28.071	28.087	28.0467	28.1039	27.8978	28.0683	0.0330885	-0.285443	0.342361	0.116504	-0.726476	-0.881663	-0.718034	-0.736026	0.0516277	-0.76555	8	8	8	55.3	55.3	55.3	22.543	0	18.222	1970200000	39	AT5G58060.1;AT5G58060.2;AT5G58180.2;AT5G58180.1	AT5G58060.1;AT5G58060.2	6202	AT5G58060.1 | SNARE-like superfamily protein | Chr5:23498277-23500128 FORWARD LENGTH=199 | 201606;AT5G58060.2 | SNARE-like superfamily protein | Chr5:23498277-23500128 FORWARD LENGTH=221 | 201606	4	4861;8875;14697;31520;36348;37302;39724;41993	8;8;1;1	8;8;1;1	8;8;1;1
7015799808	5727799808	4148300032	4496999936	5072200192	5847900160	6416500224	6609500160	32.708	32.4153	31.9499	32.0663	32.24	32.4453	32.5791	32.6219	28.0838	28.0855	28.071	28.087	28.0467	28.1039	27.8978	28.0683	4.62421	4.32981	3.87891	3.97932	4.1933	4.34138	4.68133	4.55359	4.20306	4.4424	15	15	15	75.8	75.8	75.8	21.434	0	168.73	38185000000	192	AT5G58070.1	AT5G58070.1	6203	AT5G58070.1 | temperature-induced lipocalin | Chr5:23500512-23501156 REVERSE LENGTH=186 | 201606	1	4197;4198;4297;4298;14193;14889;14890;25815;35720;40896;41143;41144;42963;42964;49355	15	15	15
89632000	100740000	117380000	95525000	120940000	80226000	85381000	87967000	26.4175	26.5861	26.8066	26.5094	26.8497	26.2576	26.3474	26.3905	28.0838	28.0855	28.071	28.087	28.0467	28.1039	27.8978	28.0683	-1.66624	-1.49946	-1.26435	-1.57762	-1.19695	-1.84633	-1.5504	-1.67784	-1.50192	-1.56788	9	9	9	16.4	16.4	16.4	107.67	0	27.093	755230000	34	AT5G58100.2;AT5G58100.1	AT5G58100.2;AT5G58100.1	6205	AT5G58100.2 | transmembrane protein | Chr5:23507828-23514863 FORWARD LENGTH=945 | 201606;AT5G58100.1 | transmembrane protein | Chr5:23507828-23514863 FORWARD LENGTH=945 | 201606	2	1344;2785;13798;24203;31236;32116;40091;40883;41509	9;9	9;9	9;9
173680000	197000000	228010000	184990000	204340000	228930000	156350000	222730000	27.3719	27.5536	27.7645	27.4629	27.6064	27.7703	27.2202	27.7307	28.0838	28.0855	28.071	28.087	28.0467	28.1039	27.8978	28.0683	-0.711896	-0.531906	-0.306444	-0.624122	-0.440268	-0.333565	-0.67761	-0.337583	-0.543592	-0.447256	5	5	5	26.5	26.5	26.5	22.435	0	31.833	1424200000	33	AT5G58110.1	AT5G58110.1	6206	AT5G58110.1 | chaperone binding / ATPase activator | Chr5:23515275-23516479 FORWARD LENGTH=196 | 201606	1	949;25555;25556;28176;28380	5	5	5
244670000	218410000	209870000	223760000	206190000	230900000	299750016	266280000	27.8663	27.7025	27.6449	27.7374	27.6194	27.7827	28.1592	27.9884	28.0838	28.0855	28.071	28.087	28.0467	28.1039	27.8978	28.0683	-0.21749	-0.383062	-0.426046	-0.349617	-0.427265	-0.321203	0.26137	-0.0799345	-0.344054	-0.141758	5	5	1	24.1	24.1	5.9	35.564	0	95.723	1720000000	53	AT5G58220.1;AT5G58220.2	AT5G58220.1;AT5G58220.2	6211	AT5G58220.1 | transthyretin-like protein | Chr5:23554546-23555861 REVERSE LENGTH=324 | 201606;AT5G58220.2 | transthyretin-like protein | Chr5:23554546-23555861 REVERSE LENGTH=286 | 201606	2	34717;37681;39668;44532;45920	5;3	5;3	1;0
268500000	142240000	82958000	48292000	100490000	121190000	105560000	118820000	28.0003	27.0838	26.3059	25.5253	26.5825	26.8527	26.6535	26.8242	28.0838	28.0855	28.071	28.087	28.0467	28.1039	27.8978	28.0683	-0.0834051	-1.00177	-1.76509	-2.56171	-1.46419	-1.2512	-1.24433	-1.2441	-1.353	-1.30095	5	1	1	25.7	6.8	6.8	34.148	0	46.226	666590000	22	AT5G58220.3	AT5G58220.3	6212	AT5G58220.3 | transthyretin-like protein | Chr5:23554546-23555861 REVERSE LENGTH=311 | 201606	1	34717;37681;39668;44532;45919	5	1	1
605350016	632369984	620739968	590480000	453310016	509980000	474240000	495670016	29.1732	29.2362	29.2094	29.1373	28.7559	28.9259	28.821	28.8848	28.0838	28.0855	28.071	28.087	28.0467	28.1039	27.8978	28.0683	1.08944	1.15067	1.13845	1.05032	0.709259	0.821969	0.923228	0.816501	1.10722	0.817739	11	11	11	47.6	47.6	47.6	48.194	0	38.544	4032200000	78	AT5G58230.1	AT5G58230.1	6213	AT5G58230.1 | Transducin/WD40 repeat-like superfamily protein | Chr5:23556112-23557994 FORWARD LENGTH=424 | 201606	1	1666;15627;18324;19082;26110;30117;31320;35452;38356;39391;47386	11	11	11
128530000	103070000	76959000	106700000	74353000	78882000	65889000	85918000	26.9375	26.619	26.1976	26.669	26.1479	26.2332	25.9735	26.3565	28.0838	28.0855	28.071	28.087	28.0467	28.1039	27.8978	28.0683	-1.14622	-1.46648	-1.87338	-1.41801	-1.89878	-1.8707	-1.92428	-1.71185	-1.47602	-1.8514	3	3	3	31.2	31.2	31.2	14.618	0	5.7721	826440000	17	AT5G58240.3;AT5G58240.2;AT5G58240.1	AT5G58240.3;AT5G58240.2;AT5G58240.1	6214	AT5G58240.3 | FRAGILE HISTIDINE TRIAD | Chr5:23558349-23558909 REVERSE LENGTH=128 | 201606;AT5G58240.2 | FRAGILE HISTIDINE TRIAD | Chr5:23558349-23559171 REVERSE LENGTH=160 | 201606;AT5G58240.1 | FRAGILE HISTIDINE TRIAD | Chr5:23558349-23559313 REVERSE LEN	3	13823;34381;38080	3;3;3	3;3;3	3;3;3
80835000	125450000	168000000	150680000	241740000	222300000	320249984	249530000	26.2685	26.9025	27.3239	27.1669	27.8489	27.7279	28.2546	27.8946	28.0838	28.0855	28.071	28.087	28.0467	28.1039	27.8978	28.0683	-1.81528	-1.18299	-0.74708	-0.920081	-0.197783	-0.375963	0.356809	-0.173665	-1.16636	-0.0976508	7	7	7	44.1	44.1	44.1	24.104	0	13.743	1252200000	35	AT5G58250.1	AT5G58250.1	6215	AT5G58250.1 | YCF54 | Chr5:23559558-23560372 FORWARD LENGTH=211 | 201606	1	10462;13049;13271;33243;46749;49717;49991	7	7	7
480320000	471440000	456900000	481009984	488760000	498440000	457600000	490849984	28.8394	28.8125	28.7673	28.8415	28.8646	28.8928	28.7695	28.8707	28.0838	28.0855	28.071	28.087	28.0467	28.1039	27.8978	28.0683	0.755669	0.726973	0.696337	0.754498	0.817887	0.788949	0.871697	0.802404	0.733369	0.820234	16	16	16	33.5	33.5	33.5	80.419	0	99.408	3280400000	76	AT5G58270.1;AT4G28620.1	AT5G58270.1	6216	AT5G58270.1 | ABC transporter of the mitochondrion 3 | Chr5:23562168-23567040 FORWARD LENGTH=728 | 201606	2	242;1813;15172;20372;23875;25307;28110;36770;38936;39229;39835;40389;41868;43585;48336;49792	16;1	16;1	16;1
2237199872	2084499968	2021200000	2249700096	1744700032	1628999936	1537799936	1728000000	31.059	30.9571	30.9126	31.0671	30.7003	30.6013	30.5182	30.6865	28.0838	28.0855	28.071	28.087	28.0467	28.1039	27.8978	28.0683	2.9753	2.87153	2.8416	2.98009	2.65367	2.49744	2.62041	2.61815	2.91713	2.59742	23	22	22	77	77	77	45.751	0	189.72	13427000000	264	AT5G58290.1	AT5G58290.1	6217	AT5G58290.1 | regulatory particle triple-A ATPase 3 | Chr5:23569155-23571116 FORWARD LENGTH=408 | 201606	1	761;3192;3808;4230;8675;10264;10600;12203;12204;17293;18419;19325;20521;21245;21335;22978;23396;24193;29080;30391;34257;34454;48398	23	22	22
1374700032	1661200000	1733900032	1539600000	3336699904	3275899904	3506599936	3736199936	30.3565	30.6296	30.6914	30.5199	31.6358	31.6092	31.7074	31.7989	28.0838	28.0855	28.071	28.087	28.0467	28.1039	27.8978	28.0683	2.27272	2.54405	2.62041	2.43291	3.58911	3.50535	3.80961	3.73062	2.46752	3.65867	21	21	21	74.3	74.3	74.3	36.39	0	144.31	17761000000	207	AT5G58330.3;AT5G58330.2;AT5G58330.1	AT5G58330.3;AT5G58330.2;AT5G58330.1	6218	AT5G58330.3 | lactate/malate dehydrogenase family protein | Chr5:23580010-23581751 REVERSE LENGTH=334 | 201606;AT5G58330.2 | lactate/malate dehydrogenase family protein | Chr5:23580010-23582287 REVERSE LENGTH=442 | 201606;AT5G58330.1 | lactate/malate dehyd	3	710;1614;5466;7925;11546;11547;11654;14520;15149;18804;20811;20812;24356;36934;38234;38879;39680;46740;47769;49141;49142	21;21;21	21;21;21	21;21;21
19678000	25614000	38160000	34615000	17298000	22655000	28201000	23187000	24.2301	24.6104	25.1856	25.0449	24.0441	24.4333	24.7492	24.4668	28.0838	28.0855	28.071	28.087	28.0467	28.1039	27.8978	28.0683	-3.85367	-3.4751	-2.88541	-3.0421	-4.00256	-3.67057	-3.14857	-3.60149	-3.31407	-3.6058	7	7	7	5.3	5.3	5.3	207.42	0	7.5831	217920000	15	AT5G58410.2;AT5G58410.1	AT5G58410.2;AT5G58410.1	6221	AT5G58410.2 | HEAT/U-box domain-containing protein | Chr5:23609663-23617343 FORWARD LENGTH=1860 | 201606;AT5G58410.1 | HEAT/U-box domain-containing protein | Chr5:23609663-23617343 FORWARD LENGTH=1873 | 201606	2	1933;2288;7779;20680;36536;36585;38046	7;7	7;7	7;7
385910016	272710016	251780000	270849984	215430000	227230000	138940000	179200000	28.5237	28.0228	27.9076	28.0129	27.6826	27.7596	27.0499	27.417	28.0838	28.0855	28.071	28.087	28.0467	28.1039	27.8978	28.0683	0.439937	-0.0627335	-0.163378	-0.0740752	-0.36402	-0.344318	-0.847928	-0.651308	0.0349377	-0.551893	14	14	12	31.7	31.7	24.5	65.527	0	74.088	1738100000	66	AT5G58440.1	AT5G58440.1	6223	AT5G58440.1 | sorting nexin 2A | Chr5:23624154-23626676 REVERSE LENGTH=587 | 201606	1	3506;12421;14996;21396;27607;28748;30051;34481;35125;39687;40725;44182;44183;45177	14	14	12
324550016	249050000	175910000	195510000	98409000	132590000	149770000	148070000	28.2739	27.8919	27.3903	27.5427	26.5523	26.9824	27.1582	27.1417	28.0838	28.0855	28.071	28.087	28.0467	28.1039	27.8978	28.0683	0.190114	-0.193666	-0.680704	-0.544327	-1.49438	-1.1215	-0.739641	-0.926599	-0.307146	-1.07053	8	8	8	23.7	23.7	23.7	42.315	0	67.943	1231600000	40	AT5G58470.2;AT5G58470.1	AT5G58470.2;AT5G58470.1	6225	AT5G58470.2 | TBP-associated factor 15B | Chr5:23638566-23640854 REVERSE LENGTH=422 | 201606;AT5G58470.1 | TBP-associated factor 15B | Chr5:23638566-23640854 REVERSE LENGTH=422 | 201606	2	3356;5025;5323;21652;22349;33725;36055;46088	8;8	8;8	8;8
632419968	716360000	679929984	679929984	614689984	509740000	598169984	579009984	29.2363	29.4161	29.3408	29.3408	29.1953	28.9252	29.156	29.109	28.0838	28.0855	28.071	28.087	28.0467	28.1039	27.8978	28.0683	1.15256	1.33058	1.26984	1.25382	1.14862	0.82129	1.25817	1.04071	1.2517	1.0672	13	13	13	43.5	43.5	43.5	35.757	0	62.797	4479700000	60	AT5G58490.1	AT5G58490.1	6226	AT5G58490.1 | NAD(P)-binding Rossmann-fold superfamily protein | Chr5:23643068-23644455 FORWARD LENGTH=324 | 201606	1	503;7869;12907;12908;18106;18122;20283;31240;32174;34538;34741;44202;48676	13	13	13
691790016	608560000	753000000	585609984	683049984	585569984	613790016	499489984	29.3658	29.1808	29.4881	29.1254	29.3474	29.1253	29.1932	28.8959	28.0838	28.0855	28.071	28.087	28.0467	28.1039	27.8978	28.0683	1.28201	1.0953	1.41711	1.03837	1.30075	1.02137	1.29536	0.827577	1.2082	1.11126	9	7	7	65.3	52.5	52.5	24.722	0	27.793	5301700000	59	AT5G58590.1	AT5G58590.1	6227	AT5G58590.1 | RAN binding protein 1 | Chr5:23680319-23681714 REVERSE LENGTH=219 | 201606	1	10740;11238;11239;12112;12272;13834;18973;24900;36650	9	7	7
262000000	407849984	548060032	426300000	440580000	386310016	334760000	306500000	27.965	28.6035	29.0298	28.6673	28.7148	28.5252	28.3186	28.1913	28.0838	28.0855	28.071	28.087	28.0467	28.1039	27.8978	28.0683	-0.11876	0.517937	0.958792	0.5803	0.668165	0.421288	0.420737	0.123009	0.484567	0.4083	9	5	5	58.8	46.1	46.1	21.961	0	17.23	4214400000	52	AT5G58710.1	AT5G58710.1	6230	AT5G58710.1 | rotamase CYP 7 | Chr5:23717840-23719495 FORWARD LENGTH=204 | 201606	1	2311;11993;11994;18465;20159;48456;48612;48613;48804	9	5	5
404300000	493670016	582470016	559369984	458160000	455350016	443630016	476289984	28.5909	28.879	29.1176	29.0592	28.7713	28.7624	28.7248	28.8273	28.0838	28.0855	28.071	28.087	28.0467	28.1039	27.8978	28.0683	0.507099	0.793446	1.04664	0.972234	0.724612	0.658505	0.826967	0.758962	0.829855	0.742261	14	14	5	56.7	56.7	26.6	35.531	0	25.158	3719000000	56	AT5G59160.3;AT5G59160.2;AT5G59160.1	AT5G59160.3;AT5G59160.2;AT5G59160.1	6236	AT5G59160.3 | type one serine/threonine protein phosphatase 2 | Chr5:23879567-23881102 FORWARD LENGTH=312 | 201606;AT5G59160.2 | type one serine/threonine protein phosphatase 2 | Chr5:23879567-23881102 FORWARD LENGTH=312 | 201606;AT5G59160.1 | type one ser	3	1715;9634;16259;17406;19005;20318;20357;22332;22333;25177;31169;33638;36033;44185	14;14;14	14;14;14	5;5;5
126730000	125630000	153060000	141460000	120970000	132040000	131390000	133950000	26.9172	26.9046	27.1895	27.0758	26.8501	26.9764	26.9693	26.9971	28.0838	28.0855	28.071	28.087	28.0467	28.1039	27.8978	28.0683	-1.16657	-1.18092	-0.881444	-1.01118	-1.19659	-1.1275	-0.928534	-1.07118	-1.06003	-1.08095	22	5	5	70.8	24.3	24.3	38.569	0	12.254	1016000000	35	AT5G59290.1;AT5G59290.2;AT5G59290.4;AT5G59290.3	AT5G59290.1;AT5G59290.2;AT5G59290.4;AT5G59290.3	6239	AT5G59290.1 | UDP-glucuronic acid decarboxylase 3 | Chr5:23915814-23917953 REVERSE LENGTH=342 | 201606;AT5G59290.2 | UDP-glucuronic acid decarboxylase 3 | Chr5:23915814-23917998 REVERSE LENGTH=357 | 201606;AT5G59290.4 | UDP-glucuronic acid decarboxylase 3	4	2174;9299;10215;11683;14630;17797;19581;20491;20519;22345;27142;28051;30387;30388;30704;30705;34779;37227;42815;44219;48586;48587	22;22;21;21	5;5;4;4	5;5;4;4
992270016	816390016	763030016	883600000	645169984	697160000	509889984	663289984	29.8862	29.6047	29.5072	29.7188	29.2651	29.3769	28.9256	29.3051	28.0838	28.0855	28.071	28.087	28.0467	28.1039	27.8978	28.0683	1.80241	1.51916	1.4362	1.63182	1.21844	1.27302	1.0278	1.23676	1.5974	1.189	16	16	13	51.4	51.4	41.1	51.966	0	60.666	5166000000	124	AT5G59420.1	AT5G59420.1	6241	AT5G59420.1 | OSBP(oxysterol binding protein)-related protein 3C | Chr5:23961731-23964623 FORWARD LENGTH=457 | 201606	1	6364;7715;11845;20872;29657;30616;30617;40606;40607;43956;48490;49025;49740;50060;50460;50745	16	16	13
105630000	97014000	99432000	85900000	78361000	71989000	74667000	80574000	26.6544	26.5317	26.5672	26.3562	26.2236	26.1013	26.154	26.2638	28.0838	28.0855	28.071	28.087	28.0467	28.1039	27.8978	28.0683	-1.42931	-1.55384	-1.50376	-1.73084	-1.82303	-2.00262	-1.74385	-1.80449	-1.55444	-1.8435	6	6	6	33.5	33.5	33.5	25.094	0	10.433	650170000	19	AT5G59440.2;AT5G59440.1;AT5G59440.3	AT5G59440.2;AT5G59440.1;AT5G59440.3	6242	AT5G59440.2 | P-loop containing nucleoside triphosphate hydrolases superfamily protein | Chr5:23971889-23972729 FORWARD LENGTH=224 | 201606;AT5G59440.1 | P-loop containing nucleoside triphosphate hydrolases superfamily protein | Chr5:23971533-23972729 FORW	3	3243;20117;21233;23034;26970;44142	6;6;6	6;6;6	6;6;6
26518000	31966000	31739000	35866000	30882000	32918000	35090000	31012000	24.6605	24.93	24.9198	25.0961	24.8803	24.9724	25.0646	24.8863	28.0838	28.0855	28.071	28.087	28.0467	28.1039	27.8978	28.0683	-3.42328	-3.15549	-3.15121	-2.99088	-3.1664	-3.13152	-2.83326	-3.18198	-3.18022	-3.07829	7	7	7	31.4	31.4	31.4	58.855	0	39.364	230060000	27	AT5G59710.3;AT5G59710.2;AT5G59710.1	AT5G59710.3;AT5G59710.2;AT5G59710.1	6244	AT5G59710.3 | VIRE2 interacting protein 2 | Chr5:24058157-24061380 FORWARD LENGTH=555 | 201606;AT5G59710.2 | VIRE2 interacting protein 2 | Chr5:24058157-24061736 FORWARD LENGTH=614 | 201606;AT5G59710.1 | VIRE2 interacting protein 2 | Chr5:24058157-24061736	3	15994;27333;32852;32880;34110;40288;41597	7;7;7	7;7;7	7;7;7
1117600000	1005900032	746929984	994700032	582600000	928950016	836739968	783459968	30.0578	29.9058	29.4764	29.8897	29.1179	29.791	29.6402	29.5453	28.0838	28.0855	28.071	28.087	28.0467	28.1039	27.8978	28.0683	1.974	1.82031	1.40543	1.80269	1.07127	1.68713	1.74239	1.47698	1.75061	1.49444	10	4	1	50.9	19	6	23.834	0	38.909	5591600000	33	AT5G59840.1	AT5G59840.1	6247	AT5G59840.1 | Ras-related small GTP-binding family protein | Chr5:24107450-24109049 REVERSE LENGTH=216 | 201606	1	3554;12496;16539;20280;20659;21570;26785;31706;38241;42751	10	4	1
1233600000	1525200000	1776600064	1444600064	1671399936	1584999936	1697100032	1750899968	30.2002	30.5064	30.7265	30.428	30.6384	30.5618	30.6604	30.7054	28.0838	28.0855	28.071	28.087	28.0467	28.1039	27.8978	28.0683	2.11648	2.42083	2.65551	2.34103	2.59175	2.45794	2.76261	2.63715	2.38346	2.61236	6	6	6	68.5	68.5	68.5	14.124	0	77.937	10677000000	62	AT5G59880.2;AT5G59880.1	AT5G59880.2;AT5G59880.1	6249	AT5G59880.2 | actin depolymerizing factor 3 | Chr5:24120382-24121628 FORWARD LENGTH=124 | 201606;AT5G59880.1 | actin depolymerizing factor 3 | Chr5:24120382-24121628 FORWARD LENGTH=139 | 201606	2	10042;12868;19525;19710;39660;49440	6;6	6;6	6;6
392580000	395609984	327780000	469070016	276950016	303550016	178300000	245180000	28.5484	28.5595	28.2882	28.8052	28.0451	28.1774	27.4097	27.8693	28.0838	28.0855	28.071	28.087	28.0467	28.1039	27.8978	28.0683	0.464659	0.473978	0.217186	0.718234	-0.00161387	0.0734629	-0.488083	-0.199037	0.468514	-0.153818	9	9	8	45.5	45.5	41.8	25.755	0	20.109	2141000000	35	AT5G59950.1;AT5G59950.2;AT5G59950.4;AT5G59950.3;AT5G59950.5	AT5G59950.1;AT5G59950.2;AT5G59950.4;AT5G59950.3;AT5G59950.5	6251	AT5G59950.1 | RNA-binding (RRM/RBD/RNP motifs) family protein | Chr5:24140235-24141504 FORWARD LENGTH=244 | 201606;AT5G59950.2 | RNA-binding (RRM/RBD/RNP motifs) family protein | Chr5:24140629-24141504 FORWARD LENGTH=178 | 201606;AT5G59950.4 | RNA-binding	5	3250;10128;19348;19349;21342;29551;33352;35705;38244	9;8;8;8;7	9;8;8;8;7	8;7;7;7;6
1480199936	1724300032	1775000064	1568999936	1649100032	1848000000	1743299968	2009600000	30.4631	30.6834	30.7252	30.5472	30.619	30.7833	30.6992	30.9043	28.0838	28.0855	28.071	28.087	28.0467	28.1039	27.8978	28.0683	2.37939	2.59784	2.65421	2.4602	2.57237	2.67942	2.80136	2.83596	2.52291	2.72228	23	23	23	60	60	60	52.425	0	89.359	12458000000	160	AT5G60160.1	AT5G60160.1	6254	AT5G60160.1 | Zn-dependent exopeptidases superfamily protein | Chr5:24223887-24226783 REVERSE LENGTH=477 | 201606	1	976;977;1165;1639;1640;2539;9065;9546;10505;18274;18449;18450;21076;24721;30057;30680;31170;33130;38636;39897;39898;43675;49504	23	23	23
273800000	200560000	159310000	200920000	315960000	280710016	462400000	322360000	28.0285	27.5795	27.2473	27.582	28.2352	28.0645	28.7846	28.2641	28.0838	28.0855	28.071	28.087	28.0467	28.1039	27.8978	28.0683	-0.0552048	-0.506067	-0.823705	-0.504948	0.188502	-0.0393908	0.886752	0.195794	-0.472481	0.307914	8	8	8	30.7	30.7	30.7	38.959	0	20.348	1770700000	46	AT5G60360.1;AT5G60360.2;AT5G60360.3	AT5G60360.1;AT5G60360.2;AT5G60360.3	6258	AT5G60360.1 | aleurain-like protease | Chr5:24280044-24282152 FORWARD LENGTH=358 | 201606;AT5G60360.2 | aleurain-like protease | Chr5:24280044-24282152 FORWARD LENGTH=357 | 201606;AT5G60360.3 | aleurain-like protease | Chr5:24280044-24282157 FORWARD LENGTH	3	4785;11581;13674;15563;32263;32883;32884;39071	8;7;7	8;7;7	8;7;7
423540000	280440000	132630000	239200000	203350000	219880000	144740000	235050000	28.6579	28.0631	26.9828	27.8336	27.5994	27.7121	27.1089	27.8084	28.0838	28.0855	28.071	28.087	28.0467	28.1039	27.8978	28.0683	0.574171	-0.022409	-1.08813	-0.253352	-0.447275	-0.391755	-0.788926	-0.259911	-0.197431	-0.471967	5	5	5	55	55	55	10.865	0	28.198	1506800000	35	AT5G60460.2;AT5G60460.1	AT5G60460.2;AT5G60460.1	6259	AT5G60460.2 | Preprotein translocase Sec%2C Sec61-beta subunit protein | Chr5:24317590-24317919 REVERSE LENGTH=109 | 201606;AT5G60460.1 | Preprotein translocase Sec%2C Sec61-beta subunit protein | Chr5:24317590-24317919 REVERSE LENGTH=109 | 201606	2	3577;14185;16896;16897;25487	5;5	5;5	5;5
194310000	215030000	267900000	223960000	455609984	428830016	409460000	424040000	27.5338	27.68	27.9971	27.7387	28.7632	28.6758	28.6091	28.6596	28.0838	28.0855	28.071	28.087	28.0467	28.1039	27.8978	28.0683	-0.549967	-0.405563	-0.073847	-0.348328	0.71656	0.571935	0.711333	0.591322	-0.344426	0.647787	9	9	9	64.7	64.7	64.7	27.438	0	32.072	2171400000	60	AT5G60540.1	AT5G60540.1	6260	AT5G60540.1 | pyridoxine biosynthesis 2 | Chr5:24336874-24338647 REVERSE LENGTH=255 | 201606	1	749;3215;9234;22422;24106;31368;34130;42156;46759	9	9	9
75608000	101070000	82158000	96350000	64575000	58202000	62926000	61912000	26.172	26.5908	26.2919	26.5218	25.9445	25.7946	25.9072	25.8837	28.0838	28.0855	28.071	28.087	28.0467	28.1039	27.8978	28.0683	-1.91172	-1.49475	-1.77907	-1.56521	-2.10219	-2.30933	-1.99066	-2.18459	-1.68769	-2.14669	7	7	7	30.9	30.9	30.9	31.303	0	12.586	588510000	23	AT5G60590.2;AT5G60590.1;AT5G60590.3	AT5G60590.2	6261	AT5G60590.2 | DHBP synthase RibB-like alpha/beta domain-containing protein | Chr5:24357066-24358443 FORWARD LENGTH=288 | 201606	3	1580;14749;36649;38680;45687;50262;50263	7;2;2	7;2;2	7;2;2
526889984	552680000	566960000	567880000	668440000	697440000	825089984	716990016	28.9729	29.0419	29.0787	29.081	29.3162	29.3775	29.62	29.4174	28.0838	28.0855	28.071	28.087	28.0467	28.1039	27.8978	28.0683	0.889175	0.956343	1.00771	0.994017	1.26956	1.2736	1.72216	1.34907	0.96181	1.4036	25	25	25	43.6	43.6	43.6	82.256	0	56.083	4401000000	140	AT5G60600.1;AT5G60600.5;AT5G60600.4;AT5G60600.3;AT5G60600.2	AT5G60600.1;AT5G60600.5;AT5G60600.4;AT5G60600.3;AT5G60600.2	6262	AT5G60600.1 | 4-hydroxy-3-methylbut-2-enyl diphosphate synthase | Chr5:24359447-24363274 FORWARD LENGTH=741 | 201606;AT5G60600.5 | 4-hydroxy-3-methylbut-2-enyl diphosphate synthase | Chr5:24359447-24363019 FORWARD LENGTH=717 | 201606;AT5G60600.4 | 4-hydrox	5	3438;3439;6328;6770;15369;16192;18720;19881;20755;21249;21250;25951;27939;29255;29350;31685;31686;32974;34400;36385;41581;41727;43798;47748;47749	25;24;24;24;24	25;24;24;24;24	25;24;24;24;24
40187000	21082000	73684000	48180000	40585000	16285000	55194000	12491000	25.2602	24.3295	26.1348	25.5219	25.2744	23.957	25.718	23.5744	28.0838	28.0855	28.071	28.087	28.0467	28.1039	27.8978	28.0683	-2.82353	-3.75602	-1.93612	-2.56506	-2.77222	-4.14686	-2.17981	-4.49392	-2.77018	-3.3982	3	3	3	15.7	15.7	15.7	43.02	0	10.53	316270000	33	AT5G60620.1	AT5G60620.1	6263	AT5G60620.1 | glycerol-3-phosphate acyltransferase 9 | Chr5:24367266-24369647 FORWARD LENGTH=376 | 201606	1	6922;23544;37060	3	3	3
3188400128	3171800064	2611800064	2880300032	2540800000	2403800064	1921600000	2405799936	31.5702	31.5627	31.2824	31.4236	31.2426	31.1627	30.8397	31.1639	28.0838	28.0855	28.071	28.087	28.0467	28.1039	27.8978	28.0683	3.48643	3.47713	3.21143	3.33658	3.19597	3.05877	2.94185	3.09557	3.37789	3.07304	26	26	26	42.7	42.7	42.7	66.356	0	104.23	18556000000	165	AT5G60640.1;AT5G60640.2;AT5G60640.3	AT5G60640.1;AT5G60640.2;AT5G60640.3	6264	AT5G60640.1 | PDI-like 1-4 | Chr5:24371141-24373993 REVERSE LENGTH=597 | 201606;AT5G60640.2 | PDI-like 1-4 | Chr5:24371416-24373993 REVERSE LENGTH=536 | 201606;AT5G60640.3 | PDI-like 1-4 | Chr5:24371141-24373993 REVERSE LENGTH=533 | 201606	3	848;11290;17744;19055;19530;19531;21474;23887;26042;26043;29784;29932;36822;37914;41017;41018;42187;43232;43233;45032;46660;47380;48472;48473;49768;49769	26;20;19	26;20;19	26;20;19
619760000	622529984	656910016	603369984	421150016	494470016	472160000	522160000	29.2071	29.2136	29.2911	29.1685	28.6498	28.8813	28.8147	28.9599	28.0838	28.0855	28.071	28.087	28.0467	28.1039	27.8978	28.0683	1.12338	1.12804	1.22015	1.08147	0.603095	0.777412	0.916886	0.891613	1.13826	0.797251	11	11	10	44.2	44.2	40.9	42.939	0	21.749	4093600000	54	AT5G60730.1	AT5G60730.1	6266	AT5G60730.1 | Anion-transporting ATPase | Chr5:24422838-24425352 FORWARD LENGTH=391 | 201606	1	7916;10346;13266;21991;26162;26243;26991;32297;43199;46320;46537	11	11	10
815089984	698560000	602510016	700169984	469900000	527080000	417880000	472729984	29.6024	29.3798	29.1664	29.3831	28.8078	28.9734	28.6385	28.8164	28.0838	28.0855	28.071	28.087	28.0467	28.1039	27.8978	28.0683	1.51863	1.29428	1.09544	1.29614	0.761114	0.869551	0.740699	0.748138	1.30112	0.779875	20	20	20	44.5	44.5	44.5	66.885	0	139.43	4515200000	98	AT5G60790.1	AT5G60790.1	6267	AT5G60790.1 | ABC transporter family protein | Chr5:24453760-24455767 REVERSE LENGTH=595 | 201606	1	7696;9096;9725;11588;12008;24578;24579;24699;26126;27208;27968;31689;36273;37066;40242;41245;44328;49015;49190;51095	20	20	20
525280000	467000000	459009984	432100000	378590016	400670016	396760000	396900000	28.9685	28.7988	28.774	28.6868	28.4961	28.5778	28.5637	28.5642	28.0838	28.0855	28.071	28.087	28.0467	28.1039	27.8978	28.0683	0.884759	0.713321	0.702984	0.599796	0.449397	0.473943	0.665877	0.495897	0.725215	0.521279	15	15	15	36.9	36.9	36.9	59.143	0	36.118	3085900000	65	AT5G60960.1	AT5G60960.1	6269	AT5G60960.1 | Pentatricopeptide repeat (PPR) superfamily protein | Chr5:24528423-24529988 REVERSE LENGTH=521 | 201606	1	4780;10421;13355;19694;24945;29748;29888;29972;32899;32900;32918;35386;36125;36371;43988	15	15	15
1273200000	1383800064	1168600064	1159500032	1155500032	1044499968	926569984	1093600000	30.2458	30.366	30.1221	30.1109	30.1059	29.9602	29.7873	30.0264	28.0838	28.0855	28.071	28.087	28.0467	28.1039	27.8978	28.0683	2.16206	2.28046	2.05117	2.02386	2.05921	1.85627	1.88951	1.95813	2.12939	1.94078	14	14	14	46	46	46	49.415	0	51.123	8809900000	137	AT5G60980.4;AT5G60980.1;AT5G60980.3;AT5G60980.2	AT5G60980.4;AT5G60980.1;AT5G60980.3;AT5G60980.2	6270	AT5G60980.4 | Nuclear transport factor 2 (NTF2) family protein with RNA binding (RRM-RBD-RNP motifs) domain-containing protein | Chr5:24543988-24546027 FORWARD LENGTH=459 | 201606;AT5G60980.1 | Nuclear transport factor 2 (NTF2) family protein with RNA bind	4	1277;8053;13068;13742;14176;17547;18448;28626;31374;32152;32153;34982;39939;49680	14;14;14;14	14;14;14;14	14;14;14;14
648960000	585500032	556849984	601889984	485510016	503089984	557830016	485540000	29.2736	29.1251	29.0527	29.1649	28.8549	28.9062	29.0553	28.855	28.0838	28.0855	28.071	28.087	28.0467	28.1039	27.8978	28.0683	1.1898	1.03957	0.981747	1.07793	0.808262	0.802345	1.15744	0.786712	1.07226	0.888689	6	6	6	24.3	24.3	24.3	29.984	0	48.884	3735900000	66	AT5G61030.2;AT5G61030.1	AT5G61030.2;AT5G61030.1	6273	AT5G61030.2 | glycine-rich RNA-binding protein 3 | Chr5:24560870-24562152 FORWARD LENGTH=309 | 201606;AT5G61030.1 | glycine-rich RNA-binding protein 3 | Chr5:24560870-24562152 FORWARD LENGTH=309 | 201606	2	14860;25209;29830;37158;45834;49855	6;6	6;6	6;6
2361700096	2481100032	2592600064	2261900032	1776700032	1898700032	2315099904	2153900032	31.1372	31.2083	31.2718	31.0749	30.7266	30.8224	31.1084	31.0043	28.0838	28.0855	28.071	28.087	28.0467	28.1039	27.8978	28.0683	3.05343	3.12281	3.20079	2.98789	2.67989	2.71847	3.21061	2.936	3.09123	2.88624	10	10	3	59.4	59.4	20.3	15.697	0	28.439	15530000000	96	AT5G61170.1	AT5G61170.1	6278	AT5G61170.1 | Ribosomal protein S19e family protein | Chr5:24611158-24612202 FORWARD LENGTH=143 | 201606	1	6792;8081;10000;15144;18037;19360;26316;31576;37616;43754	10	10	3
75221000	74633000	67844000	79433000	78201000	85316000	74553000	76450000	26.1646	26.1533	26.0157	26.2432	26.2207	26.3463	26.1518	26.188	28.0838	28.0855	28.071	28.087	28.0467	28.1039	27.8978	28.0683	-1.91912	-1.93222	-2.05525	-1.84376	-1.82598	-1.75758	-1.74605	-1.88029	-1.93759	-1.80248	4	4	4	12.3	12.3	12.3	36.795	0	3.9545	515960000	13	AT5G61240.1;AT5G61240.2	AT5G61240.1;AT5G61240.2	6281	AT5G61240.1 | Leucine-rich repeat (LRR) family protein | Chr5:24629485-24631958 FORWARD LENGTH=326 | 201606;AT5G61240.2 | Leucine-rich repeat (LRR) family protein | Chr5:24629485-24631958 FORWARD LENGTH=339 | 201606	2	12252;20909;46282;50396	4;4	4;4	4;4
119730000	180890000	239550000	59119000	436929984	160910000	486960000	178980000	26.8352	27.4305	27.8358	25.8171	28.7028	27.2617	28.8592	27.4152	28.0838	28.0855	28.071	28.087	28.0467	28.1039	27.8978	28.0683	-1.24854	-0.654989	-0.235215	-2.26988	0.656163	-0.842217	0.961414	-0.65308	-1.10216	0.0305697	4	4	4	32	32	32	30.008	0	13.786	1634700000	18	AT5G61410.2;AT5G61410.1	AT5G61410.2;AT5G61410.1	6285	AT5G61410.2 | D-ribulose-5-phosphate-3-epimerase | Chr5:24684085-24685836 REVERSE LENGTH=281 | 201606;AT5G61410.1 | D-ribulose-5-phosphate-3-epimerase | Chr5:24684085-24685836 REVERSE LENGTH=281 | 201606	2	1296;14044;17324;36765	4;4	4;4	4;4
77429000	73807000	77925000	76880000	39868000	46756000	58580000	39985000	26.2064	26.1373	26.2156	26.1961	25.2487	25.4786	25.8039	25.253	28.0838	28.0855	28.071	28.087	28.0467	28.1039	27.8978	28.0683	-1.87738	-1.94827	-1.85538	-1.89089	-2.79794	-2.62525	-2.09391	-2.81535	-1.89298	-2.58311	9	9	9	32.7	32.7	32.7	50.072	0	44.038	470420000	32	AT5G61450.1	AT5G61450.1	6286	AT5G61450.1 | P-loop containing nucleoside triphosphate hydrolases superfamily protein | Chr5:24710240-24712882 REVERSE LENGTH=447 | 201606	1	2582;11308;23688;26729;27358;39997;41172;48115;48116	9	9	9
180830000	154870000	146630000	169310000	139920000	130600000	85959000	117840000	27.4301	27.2065	27.1276	27.3351	27.06	26.9606	26.3571	26.8123	28.0838	28.0855	28.071	28.087	28.0467	28.1039	27.8978	28.0683	-0.653693	-0.879043	-0.943361	-0.751902	-0.986637	-1.14332	-1.54067	-1.25605	-0.807	-1.23167	9	9	9	48.2	48.2	48.2	35.331	0	13.893	1020200000	35	AT5G61500.1;AT5G61500.2	AT5G61500.1;AT5G61500.2	6288	AT5G61500.1 | autophagy 3 (APG3) | Chr5:24734216-24736711 REVERSE LENGTH=313 | 201606;AT5G61500.2 | autophagy 3 (APG3) | Chr5:24734437-24736711 REVERSE LENGTH=306 | 201606	2	416;5332;6671;17210;17302;23717;30284;43990;48721	9;7	9;7	9;7
377329984	407990016	487870016	475620000	448880000	406289984	311270016	391420000	28.4913	28.604	28.8619	28.8252	28.7418	28.5979	28.2136	28.5441	28.0838	28.0855	28.071	28.087	28.0467	28.1039	27.8978	28.0683	0.4075	0.518433	0.790955	0.73824	0.69509	0.494038	0.315777	0.475839	0.613782	0.495186	15	15	15	44.3	44.3	44.3	44.022	0	33.126	3031400000	80	AT5G61510.1;AT5G61510.2	AT5G61510.1;AT5G61510.2	6289	AT5G61510.1 | GroES-like zinc-binding alcohol dehydrogenase family protein | Chr5:24737084-24738975 REVERSE LENGTH=406 | 201606;AT5G61510.2 | GroES-like zinc-binding alcohol dehydrogenase family protein | Chr5:24737084-24738605 REVERSE LENGTH=349 | 201606	2	1884;5975;8805;17329;17330;17468;21826;30098;44128;48542;48791;48792;48793;48995;48996	15;12	15;12	15;12
102980000	97690000	90744000	102820000	51593000	64823000	63330000	78372000	26.6178	26.5417	26.4353	26.6155	25.6207	25.95	25.9164	26.2238	28.0838	28.0855	28.071	28.087	28.0467	28.1039	27.8978	28.0683	-1.46596	-1.54382	-1.63567	-1.47145	-2.42599	-2.15389	-1.98143	-1.84447	-1.52922	-2.10145	5	4	4	19.7	16.3	16.3	33.486	0	4.3971	583000000	7	AT5G61760.2;AT5G61760.1	AT5G61760.2;AT5G61760.1	6292	AT5G61760.2 | inositol polyphosphate kinase 2 beta | Chr5:24813916-24814818 REVERSE LENGTH=300 | 201606;AT5G61760.1 | inositol polyphosphate kinase 2 beta | Chr5:24813916-24814818 REVERSE LENGTH=300 | 201606	2	12509;25625;29158;43960;47114	5;5	4;4	4;4
867270016	887020032	934480000	943180032	657980032	653379968	478820000	606140032	29.6919	29.7244	29.7996	29.813	29.2935	29.2833	28.8349	29.1751	28.0838	28.0855	28.071	28.087	28.0467	28.1039	27.8978	28.0683	1.60815	1.63887	1.72862	1.72596	1.2468	1.17945	0.937094	1.10677	1.6754	1.11753	41	25	25	46.9	34.4	34.4	107.74	0	91.972	5744800000	144	AT5G61780.1	AT5G61780.1	6294	AT5G61780.1 | TUDOR-SN protein 2 | Chr5:24822012-24826641 FORWARD LENGTH=985 | 201606	1	1903;2142;4596;5620;5621;5746;6077;6714;6851;7625;9053;14738;15116;15694;16448;20869;21549;22056;22241;23041;29365;30510;32162;33507;35105;35639;35730;39089;42143;42699;44423;44424;44565;44816;44835;46771;47137;47143;47802;48672;50933	41	25	25
8207900160	8279199744	6190499840	7575199744	8791199744	9142099968	5065299968	7965300224	32.9344	32.9468	32.5274	32.8186	33.0334	33.0899	32.238	32.8911	28.0838	28.0855	28.071	28.087	28.0467	28.1039	27.8978	28.0683	4.85061	4.86132	4.45644	4.73164	4.98675	4.98598	4.34019	4.82278	4.725	4.78392	27	27	20	49.4	49.4	38.5	60.485	0	135.59	50818000000	310	AT5G61790.1	AT5G61790.1	6295	AT5G61790.1 | calnexin 1 | Chr5:24827394-24829642 REVERSE LENGTH=530 | 201606	1	882;3114;4932;9415;10036;10037;12324;13429;13476;15726;19166;20652;22493;23072;23092;28288;32739;34365;34366;37016;37457;37500;42104;44153;48356;49274;50330	27	27	20
615270016	618150016	567110016	546409984	383350016	445009984	441209984	396880000	29.1966	29.2034	29.0791	29.0254	28.5141	28.7293	28.7169	28.5641	28.0838	28.0855	28.071	28.087	28.0467	28.1039	27.8978	28.0683	1.11289	1.11786	1.00809	0.938415	0.467423	0.625366	0.819076	0.495824	1.04431	0.601922	21	21	21	52.1	52.1	52.1	68.832	0	139.62	3622600000	107	AT5G61970.1	AT5G61970.1	6300	AT5G61970.1 | signal recognition particle-related / SRP-like protein | Chr5:24888920-24893079 FORWARD LENGTH=605 | 201606	1	3155;3429;4658;7471;10370;10981;13676;17035;22571;29485;30605;32506;34591;36802;38310;39115;39575;48122;48958;49845;50260	21	21	21
109490000	121420000	117370000	95199000	64336000	61938000	48367000	63494000	26.7062	26.8554	26.8065	26.5044	25.9391	25.8843	25.5275	25.9201	28.0838	28.0855	28.071	28.087	28.0467	28.1039	27.8978	28.0683	-1.37753	-1.2301	-1.26448	-1.58255	-2.10754	-2.21957	-2.37029	-2.14819	-1.36366	-2.2114	8	8	8	17.1	17.1	17.1	72.89	0	20.321	694780000	29	AT5G62190.1	AT5G62190.1	6304	AT5G62190.1 | DEAD box RNA helicase (PRH75) | Chr5:24980542-24983879 REVERSE LENGTH=671 | 201606	1	2532;3084;17988;22514;25733;34754;39412;47466	8	8	8
184360000	125580000	156560000	128290000	199780000	158880000	133390000	123210000	27.458	26.904	27.2221	26.9348	27.5738	27.2434	26.9911	26.8765	28.0838	28.0855	28.071	28.087	28.0467	28.1039	27.8978	28.0683	-0.625802	-1.18149	-0.848826	-1.15216	-0.472827	-0.860534	-0.906739	-1.19176	-0.952071	-0.857965	5	5	5	18	18	18	43.94	0	13.67	1113500000	32	AT5G62270.1;AT5G62270.2	AT5G62270.1;AT5G62270.2	6306	AT5G62270.1 | ribosomal protein L20 | Chr5:25012227-25014007 FORWARD LENGTH=383 | 201606;AT5G62270.2 | ribosomal protein L20 | Chr5:25012227-25014486 FORWARD LENGTH=420 | 201606	2	11509;25652;25812;30864;34390	5;5	5;5	5;5
798339968	793680000	865449984	881230016	878870016	684430016	443390016	600089984	29.5724	29.564	29.6889	29.7149	29.7111	29.3503	28.724	29.1606	28.0838	28.0855	28.071	28.087	28.0467	28.1039	27.8978	28.0683	1.48868	1.47846	1.61791	1.62795	1.66441	1.24643	0.826187	1.0923	1.55325	1.20733	16	15	15	33.2	31.2	31.2	51.567	0	40.054	5787500000	123	AT5G62390.1	AT5G62390.1	6308	AT5G62390.1 | BCL-2-associated athanogene 7 | Chr5:25052377-25054170 REVERSE LENGTH=446 | 201606	1	1737;3692;9545;10643;22664;24702;24816;25016;37125;38996;40905;41606;41607;47586;48989;50179	16	15	15
131790000	130010000	51490000	104260000	50210000	74851000	65952000	77627000	26.9737	26.954	25.6178	26.6356	25.5815	26.1575	25.9749	26.2101	28.0838	28.0855	28.071	28.087	28.0467	28.1039	27.8978	28.0683	-1.11009	-1.13148	-2.45318	-1.45138	-2.46519	-1.94638	-1.9229	-1.85825	-1.53653	-2.04818	5	5	5	23.3	23.3	23.3	22.545	0	10.363	606860000	15	AT5G62440.1	AT5G62440.1	6310	AT5G62440.1 | EMB514 (DUF3223) | Chr5:25072620-25073917 REVERSE LENGTH=202 | 201606	1	4986;5477;8788;10960;10961	5	5	5
1310599936	1575000064	1868600064	1514200064	1881699968	1757699968	1621699968	1667299968	30.2876	30.5527	30.7993	30.4959	30.8094	30.711	30.5949	30.6349	28.0838	28.0855	28.071	28.087	28.0467	28.1039	27.8978	28.0683	2.20383	2.46718	2.72834	2.40891	2.76273	2.60715	2.69705	2.56656	2.45207	2.65837	22	22	22	56.7	56.7	56.7	61.772	0	59.134	11882000000	157	AT5G62530.1	AT5G62530.1	6311	AT5G62530.1 | aldehyde dehydrogenase 12A1 | Chr5:25099768-25103159 REVERSE LENGTH=556 | 201606	1	5377;9630;11658;13074;14282;20501;21306;22756;23157;24840;26723;30647;31656;31657;37213;40912;43479;44222;46324;47717;49101;50283	22	22	22
170160000	184880000	115670000	164450000	139500000	172240000	143240000	218550000	27.3423	27.462	26.7854	27.2931	27.0557	27.3598	27.0939	27.7034	28.0838	28.0855	28.071	28.087	28.0467	28.1039	27.8978	28.0683	-0.741435	-0.623512	-1.28553	-0.79392	-0.990974	-0.744051	-0.803955	-0.364915	-0.861099	-0.725974	1	1	1	11.1	11.1	11.1	10.731	0.00035511	2.8269	1046900000	12	AT5G62575.1;AT5G62575.2	AT5G62575.1;AT5G62575.2	6314	AT5G62575.1 | succinate dehydrogenase subunit | Chr5:25117542-25118565 FORWARD LENGTH=99 | 201606;AT5G62575.2 | succinate dehydrogenase subunit | Chr5:25117542-25118565 FORWARD LENGTH=100 | 201606	2	2566	1;1	1;1	1;1
7555999744	8170899968	7849800192	7301700096	4619100160	4400200192	2573499904	4073999872	32.815	32.9278	32.87	32.7656	32.105	32.0349	31.2611	31.9238	28.0838	28.0855	28.071	28.087	28.0467	28.1039	27.8978	28.0683	4.73122	4.84232	4.79904	4.67859	4.0583	3.93103	3.36327	3.8555	4.76279	3.80202	29	10	5	81.8	33.6	17.8	50.733	0	109.33	44210000000	181	AT5G62700.1;AT5G62690.1	AT5G62700.1;AT5G62690.1	6316	AT5G62700.1 | tubulin beta chain 3 | Chr5:25184501-25186426 FORWARD LENGTH=450 | 201606;AT5G62690.1 | tubulin beta chain 2 | Chr5:25181560-25183501 FORWARD LENGTH=450 | 201606	2	4438;8354;9689;11538;13412;13413;14104;15352;15353;20901;21287;22628;23125;24450;25794;28860;29726;29727;30363;30522;32296;32862;37689;38846;40335;47598;47638;50367;50835	29;29	10;10	5;5
722089984	695299968	733680000	686179968	541440000	709929984	574470016	586540032	29.4276	29.3731	29.4506	29.354	29.0122	29.4031	29.0977	29.1277	28.0838	28.0855	28.071	28.087	28.0467	28.1039	27.8978	28.0683	1.34385	1.28753	1.37961	1.26702	0.965562	1.29921	1.19984	1.05935	1.3195	1.13099	14	12	10	49	43.7	37.1	31.431	0	27.329	4700600000	78	AT5G62740.1	AT5G62740.1	6317	AT5G62740.1 | SPFH/Band 7/PHB domain-containing membrane-associated protein family | Chr5:25201320-25202535 FORWARD LENGTH=286 | 201606	1	2981;4295;7694;7876;7877;8012;8013;16583;26760;26761;33603;39697;47432;50340	14	12	10
176130000	229340000	289180000	255420000	273920000	334460000	324630016	324929984	27.3921	27.7729	28.1074	27.9283	28.0292	28.3173	28.2742	28.2756	28.0838	28.0855	28.071	28.087	28.0467	28.1039	27.8978	28.0683	-0.691687	-0.312613	0.0364262	-0.158698	-0.0174849	0.213362	0.376407	0.20725	-0.281643	0.194884	10	10	10	34.8	34.8	34.8	51.963	0	28.869	1986600000	54	AT5G62790.1;AT5G62790.2	AT5G62790.1;AT5G62790.2	6318	AT5G62790.1 | 1-deoxy-D-xylulose 5-phosphate reductoisomerase | Chr5:25214358-25217292 REVERSE LENGTH=477 | 201606;AT5G62790.2 | 1-deoxy-D-xylulose 5-phosphate reductoisomerase | Chr5:25214358-25217289 REVERSE LENGTH=497 | 201606	2	1441;11371;20554;21661;23394;25678;31288;35131;47441;48329	10;10	10;10	10;10
239270000	306390016	230050000	296350016	341710016	418249984	262430000	425849984	27.8341	28.1908	27.7774	28.1427	28.3482	28.6398	27.9674	28.6658	28.0838	28.0855	28.071	28.087	28.0467	28.1039	27.8978	28.0683	-0.249688	0.105268	-0.293594	0.0557329	0.301533	0.535894	0.069543	0.597467	-0.0955702	0.376109	13	13	13	40.4	40.4	40.4	55.594	0	133.49	2003000000	81	AT5G62810.1	AT5G62810.1	6319	AT5G62810.1 | peroxin 14 | Chr5:25220323-25223571 FORWARD LENGTH=507 | 201606	1	369;9709;13643;13814;18749;19190;22374;23169;32762;36526;38280;40154;40897	13	13	13
108180000	141850000	187570000	145090000	91974000	83277000	113740000	94317000	26.6889	27.0798	27.4829	27.1124	26.4547	26.3114	26.7612	26.491	28.0838	28.0855	28.071	28.087	28.0467	28.1039	27.8978	28.0683	-1.39489	-1.00574	-0.588112	-0.974621	-1.59194	-1.79248	-1.13665	-1.57729	-0.990841	-1.52459	7	7	7	25.5	25.5	25.5	52.651	0	46.714	922510000	21	AT5G63110.1	AT5G63110.1	6324	AT5G63110.1 | histone deacetylase 6 | Chr5:25315834-25318227 REVERSE LENGTH=471 | 201606	1	12581;13385;24962;40904;46171;46786;51041	7	7	7
65646000	84143000	80383000	82299000	40874000	45876000	48901000	47122000	25.9682	26.3263	26.2604	26.2944	25.2847	25.4512	25.5434	25.4899	28.0838	28.0855	28.071	28.087	28.0467	28.1039	27.8978	28.0683	-2.11555	-1.75919	-1.81058	-1.79262	-2.76198	-2.65266	-2.35445	-2.57841	-1.86948	-2.58688	12	7	7	29.1	21	21	64.62	0	53.638	482890000	29	AT5G63120.2;AT5G63120.5;AT5G63120.4;AT5G63120.3;AT5G63120.1	AT5G63120.2;AT5G63120.5;AT5G63120.4;AT5G63120.3;AT5G63120.1	6325	AT5G63120.2 | P-loop containing nucleoside triphosphate hydrolases superfamily protein | Chr5:25318967-25322071 REVERSE LENGTH=591 | 201606;AT5G63120.5 | P-loop containing nucleoside triphosphate hydrolases superfamily protein | Chr5:25319911-25322071 REVE	5	5527;6872;16656;17203;25466;25635;29942;30230;34737;37435;39313;50839	12;11;11;11;11	7;6;6;6;6	7;6;6;6;6
237090000	227000000	196980000	255530000	363209984	464620000	380689984	448240000	27.8209	27.7581	27.5535	27.9289	28.4362	28.7915	28.504	28.7397	28.0838	28.0855	28.071	28.087	28.0467	28.1039	27.8978	28.0683	-0.262892	-0.327409	-0.517492	-0.158077	0.389564	0.68758	0.606227	0.671393	-0.316468	0.588691	6	6	6	25.5	25.5	25.5	25.55	0	11.04	2075400000	43	AT5G63310.1	AT5G63310.1	6330	AT5G63310.1 | nucleoside diphosphate kinase 2 | Chr5:25372122-25373838 REVERSE LENGTH=231 | 201606	1	9985;9986;16106;31832;41343;48985	6	6	6
64414000	59692000	55519000	62044000	108260000	110050000	113240000	118730000	25.9409	25.831	25.7265	25.8868	26.6899	26.7136	26.7548	26.8231	28.0838	28.0855	28.071	28.087	28.0467	28.1039	27.8978	28.0683	-2.14288	-2.25449	-2.34449	-2.20021	-1.35674	-1.39031	-1.14301	-1.24519	-2.23552	-1.28381	6	6	6	17.4	17.4	17.4	61.277	0	12.571	540170000	22	AT5G63380.1	AT5G63380.1	6331	AT5G63380.1 | AMP-dependent synthetase and ligase family protein | Chr5:25387581-25390026 REVERSE LENGTH=562 | 201606	1	3616;23425;32065;36864;42507;48021	6	6	6
4322100224	3956800000	3878500096	4146200064	4495200256	4815399936	3955599872	4539800064	32.0091	31.8817	31.8529	31.9491	32.0657	32.165	31.8812	32.08	28.0838	28.0855	28.071	28.087	28.0467	28.1039	27.8978	28.0683	3.92533	3.79616	3.78189	3.86215	4.01907	4.06111	3.98343	4.01168	3.84138	4.01882	21	21	20	67.1	67.1	63.4	26.932	0	79.545	29814000000	216	AT5G63400.1;AT5G63400.2	AT5G63400.1	6332	AT5G63400.1 | adenylate kinase 1 | Chr5:25393274-25394817 REVERSE LENGTH=246 | 201606	2	3330;3331;4454;4455;4456;5903;6003;8531;12090;14718;14891;17082;22536;22537;22559;23937;26004;42897;43889;43890;46453	21;9	21;9	20;8
76749000	69072000	64626000	67528000	75612000	89428000	64783000	85553000	26.1936	26.0416	25.9456	26.009	26.1721	26.4142	25.9491	26.3503	28.0838	28.0855	28.071	28.087	28.0467	28.1039	27.8978	28.0683	-1.89011	-2.04393	-2.12535	-2.07801	-1.87455	-1.68967	-1.9487	-1.71799	-2.03435	-1.80773	6	6	6	10.1	10.1	10.1	100.55	0	6.7831	504400000	14	AT5G63420.1	AT5G63420.1	6333	AT5G63420.1 | RNA-metabolising metallo-beta-lactamase family protein | Chr5:25400515-25405807 FORWARD LENGTH=911 | 201606	1	283;6931;11559;13251;44858;45951	6	6	6
340449984	390900000	304200000	359150016	505369984	564680000	386300000	574040000	28.3429	28.5422	28.1804	28.42	28.9128	29.0729	28.5251	29.0966	28.0838	28.0855	28.071	28.087	28.0467	28.1039	27.8978	28.0683	0.259116	0.456698	0.109479	0.333017	0.8661	0.968962	0.627332	1.02827	0.289577	0.872667	18	6	6	53.4	18.8	18.8	50.369	0	11.869	2822800000	29	AT5G63570.1;AT5G63570.2	AT5G63570.1;AT5G63570.2	6336	AT5G63570.1 | glutamate-1-semialdehyde-2%2C1-aminomutase | Chr5:25451957-25453620 FORWARD LENGTH=474 | 201606;AT5G63570.2 | glutamate-1-semialdehyde-2%2C1-aminomutase | Chr5:25452299-25453620 FORWARD LENGTH=411 | 201606	2	439;1563;6543;6544;7222;10422;10423;14037;14692;17086;20068;22909;24470;26395;32129;33587;36976;40508	18;16	6;6	6;6
463910016	471400000	423840000	472689984	562830016	495590016	432240000	582739968	28.7893	28.8124	28.6589	28.8163	29.0681	28.8846	28.6873	29.1183	28.0838	28.0855	28.071	28.087	28.0467	28.1039	27.8978	28.0683	0.705518	0.726851	0.587978	0.729325	1.02146	0.780676	0.789443	1.04997	0.687418	0.910388	14	14	14	41	41	41	45.497	0	21.36	3394500000	61	AT5G63620.1;AT5G63620.2;AT5G63620.3	AT5G63620.1;AT5G63620.2;AT5G63620.3	6337	AT5G63620.1 | GroES-like zinc-binding alcohol dehydrogenase family protein | Chr5:25466380-25468296 REVERSE LENGTH=427 | 201606;AT5G63620.2 | GroES-like zinc-binding alcohol dehydrogenase family protein | Chr5:25466380-25468296 REVERSE LENGTH=427 | 201606;	3	1170;1227;2189;10805;14689;15293;17046;20138;24096;39038;42372;42373;45792;48369	14;13;11	14;13;11	14;13;11
40353000	53586000	47745000	37291000	28451000	30372000	32959000	42039000	25.2662	25.6754	25.5088	25.1523	24.762	24.8562	24.9742	25.3252	28.0838	28.0855	28.071	28.087	28.0467	28.1039	27.8978	28.0683	-2.81758	-2.41017	-2.56212	-2.93467	-3.28469	-3.24766	-2.92365	-2.74308	-2.68114	-3.04977	4	4	4	12.8	12.8	12.8	49.422	0	7.9633	254220000	11	AT5G63640.2;AT5G63640.1	AT5G63640.2;AT5G63640.1	6338	AT5G63640.2 | ENTH/VHS/GAT family protein | Chr5:25478935-25481221 FORWARD LENGTH=447 | 201606;AT5G63640.1 | ENTH/VHS/GAT family protein | Chr5:25478935-25481221 FORWARD LENGTH=447 | 201606	2	1840;3789;13893;35318	4;4	4;4	4;4
1884000000	1926000000	2469600000	2120099968	2114300032	1828499968	2104000000	1873500032	30.8112	30.843	31.2016	30.9815	30.9775	30.768	30.9705	30.8031	28.0838	28.0855	28.071	28.087	28.0467	28.1039	27.8978	28.0683	2.7274	2.75743	3.13066	2.89449	2.93087	2.66412	3.07267	2.73479	2.8775	2.85061	25	25	13	61.8	61.8	36.9	55.017	0	87.084	16131000000	204	AT5G63680.3;AT5G63680.2;AT5G63680.1	AT5G63680.3;AT5G63680.2;AT5G63680.1	6340	AT5G63680.3 | Pyruvate kinase family protein | Chr5:25490507-25492530 FORWARD LENGTH=510 | 201606;AT5G63680.2 | Pyruvate kinase family protein | Chr5:25490507-25492530 FORWARD LENGTH=510 | 201606;AT5G63680.1 | Pyruvate kinase family protein | Chr5:25490507	3	831;3968;4104;4965;5279;6280;11304;13317;14556;15779;15927;21911;22896;23363;26056;33125;33494;38047;41114;41115;42202;44970;44971;49082;50669	25;25;25	25;25;25	13;13;13
177850000	153300000	111760000	122540000	109360000	71620000	71728000	118970000	27.4061	27.1918	26.7358	26.8687	26.7045	26.0939	26.096	26.826	28.0838	28.0855	28.071	28.087	28.0467	28.1039	27.8978	28.0683	-0.677666	-0.893743	-1.33514	-1.21832	-1.34215	-2.01004	-1.80178	-1.24228	-1.03122	-1.59906	7	7	7	20.1	20.1	20.1	61.604	0	11.07	777790000	29	AT5G63750.1	AT5G63750.1	6341	AT5G63750.1 | RING/U-box superfamily protein | Chr5:25513038-25514729 REVERSE LENGTH=536 | 201606	1	3838;8746;11084;13167;21366;40817;46588	7	7	7
1223399936	1178599936	1092800000	1053200000	1125699968	1075500032	684480000	939459968	30.1882	30.1344	30.0254	29.9721	30.0682	30.0024	29.3504	29.8073	28.0838	28.0855	28.071	28.087	28.0467	28.1039	27.8978	28.0683	2.1045	2.0489	1.95442	1.88514	2.02151	1.89846	1.45262	1.73895	1.99824	1.77789	32	32	32	47.2	47.2	47.2	104.27	0	67.317	7597100000	161	AT5G63840.1;AT5G63840.2	AT5G63840.1;AT5G63840.2	6344	AT5G63840.1 | Glycosyl hydrolases family 31 protein | Chr5:25545056-25548922 FORWARD LENGTH=921 | 201606;AT5G63840.2 | Glycosyl hydrolases family 31 protein | Chr5:25544975-25548922 FORWARD LENGTH=948 | 201606	2	942;1592;1870;5695;6018;6019;8662;12230;13551;13552;16418;17098;17304;20103;23652;23653;25256;26354;28508;29764;30774;33333;35445;36445;36628;44466;48585;49216;49366;49819;49834;50862	32;32	32;32	32;32
220070000	269110016	230140000	243340000	306340000	383280000	214730000	364740000	27.7134	28.0036	27.7779	27.8584	28.1906	28.5138	27.6779	28.4423	28.0838	28.0855	28.071	28.087	28.0467	28.1039	27.8978	28.0683	-0.370365	-0.0819051	-0.29303	-0.228596	0.143894	0.409927	-0.219866	0.37399	-0.243474	0.176986	10	10	10	38	38	38	47.118	0	36.578	1865800000	63	AT5G63860.1	AT5G63860.1	6345	AT5G63860.1 | Regulator of chromosome condensation (RCC1) family protein | Chr5:25554821-25558587 REVERSE LENGTH=440 | 201606	1	12706;17054;18479;20032;25507;30675;32651;49526;49527;49916	10	10	10
23010000	44400000	65040000	44102000	44719000	37466000	63165000	45952000	24.4558	25.4041	25.9548	25.3943	25.4144	25.1591	25.9126	25.4536	28.0838	28.0855	28.071	28.087	28.0467	28.1039	27.8978	28.0683	-3.62799	-2.68147	-2.11614	-2.69265	-2.63228	-2.94482	-1.98519	-2.61468	-2.77956	-2.54424	5	5	5	23.7	23.7	23.7	46.618	0	17.784	352100000	33	AT5G63870.1;AT5G63870.2;AT5G63870.3	AT5G63870.1;AT5G63870.2;AT5G63870.3	6346	AT5G63870.1 | serine/threonine phosphatase 7 | Chr5:25561336-25562908 REVERSE LENGTH=413 | 201606;AT5G63870.2 | serine/threonine phosphatase 7 | Chr5:25561336-25562908 REVERSE LENGTH=413 | 201606;AT5G63870.3 | serine/threonine phosphatase 7 | Chr5:25561925	3	5210;15456;26219;40560;48478	5;5;4	5;5;4	5;5;4
621180032	778990016	647649984	736630016	543760000	645779968	593900032	595070016	29.2104	29.537	29.2706	29.4564	29.0184	29.2665	29.1456	29.1485	28.0838	28.0855	28.071	28.087	28.0467	28.1039	27.8978	28.0683	1.12668	1.4515	1.19967	1.36937	0.971731	1.16257	1.24783	1.08018	1.28681	1.11558	14	14	14	51.5	51.5	51.5	48.956	0	53.236	5033700000	122	AT5G63890.1;AT5G63890.2	AT5G63890.1;AT5G63890.2	6348	AT5G63890.1 | histidinol dehydrogenase | Chr5:25565600-25567879 REVERSE LENGTH=452 | 201606;AT5G63890.2 | histidinol dehydrogenase | Chr5:25565600-25568104 REVERSE LENGTH=466 | 201606	2	1416;2773;7158;13288;19094;19536;28200;30841;32053;37995;39063;43911;48311;48312	14;14	14;14	14;14
35471000	44654000	59875000	47085000	37548000	46759000	47711000	33655000	25.0801	25.4123	25.8355	25.4888	25.1622	25.4787	25.5078	25.0043	28.0838	28.0855	28.071	28.087	28.0467	28.1039	27.8978	28.0683	-3.00362	-2.67324	-2.23552	-2.59823	-2.88443	-2.62516	-2.39	-3.06399	-2.62765	-2.74089	9	9	9	13	13	13	123.23	0	14.901	343170000	20	AT5G63960.1;AT5G63960.2	AT5G63960.1;AT5G63960.2	6351	AT5G63960.1 | DNA polymerase delta subunit 1 | Chr5:25599597-25606672 FORWARD LENGTH=1095 | 201606;AT5G63960.2 | DNA polymerase delta subunit 1 | Chr5:25599597-25606672 FORWARD LENGTH=1112 | 201606	2	433;5576;12281;15496;35033;36968;38106;47185;48027	9;9	9;9	9;9
325070016	244950000	323960000	261330000	244820000	296910016	236890000	257110000	28.2762	27.8679	28.2712	27.9613	27.8671	28.1455	27.8196	27.9378	28.0838	28.0855	28.071	28.087	28.0467	28.1039	27.8978	28.0683	0.192423	-0.217614	0.200274	-0.125696	-0.179518	0.0415545	-0.0781724	-0.130493	0.0123467	-0.0866572	6	6	6	31.4	31.4	31.4	37.564	0	82.564	2025400000	26	AT5G63980.1	AT5G63980.1	6353	AT5G63980.1 | SAL1 phosphatase-like protein | Chr5:25610002-25611802 FORWARD LENGTH=353 | 201606	1	1785;2617;10405;10406;29187;47467	6	6	6
62617000	63620000	77170000	63433000	66379000	56415000	47404000	62277000	25.9001	25.923	26.2015	25.9187	25.9842	25.7496	25.4985	25.8922	28.0838	28.0855	28.071	28.087	28.0467	28.1039	27.8978	28.0683	-2.1837	-2.16255	-1.86943	-2.16826	-2.06244	-2.35432	-2.39931	-2.17611	-2.09599	-2.24804	6	6	6	11.5	11.5	11.5	93.048	0	4.3076	492760000	8	AT5G64030.1;AT3G51070.2;AT3G51070.1	AT5G64030.1	6355	AT5G64030.1 | S-adenosyl-L-methionine-dependent methyltransferases superfamily protein | Chr5:25624965-25628257 FORWARD LENGTH=829 | 201606	3	3264;26247;37115;40819;40887;48008	6;1;1	6;1;1	6;1;1
117540000	154510000	130380000	144250000	145380000	144570000	138530000	150240000	26.8086	27.2031	26.9581	27.104	27.1153	27.1072	27.0456	27.1627	28.0838	28.0855	28.071	28.087	28.0467	28.1039	27.8978	28.0683	-1.27518	-0.882401	-1.11282	-0.982998	-0.931411	-0.996703	-0.852191	-0.90561	-1.06335	-0.921479	9	9	9	21.2	21.2	21.2	63.465	0	21.979	1030700000	39	AT5G64050.1	AT5G64050.1	6357	AT5G64050.1 | glutamate tRNA synthetase | Chr5:25630196-25633099 REVERSE LENGTH=570 | 201606	1	890;1572;4982;9600;12095;17907;26626;41082;48960	9	9	9
36712000	39761000	32265000	36922000	39677000	40585000	37686000	30114000	25.1297	25.2449	24.9435	25.138	25.2418	25.2744	25.1675	24.8439	28.0838	28.0855	28.071	28.087	28.0467	28.1039	27.8978	28.0683	-2.954	-2.84068	-3.1275	-2.94902	-2.80486	-2.82945	-2.73029	-3.22437	-2.9678	-2.89724	6	6	6	29.7	29.7	29.7	47.725	0	70.821	269440000	28	AT5G64090.1	AT5G64090.1	6359	AT5G64090.1 | hyccin | Chr5:25648069-25649415 FORWARD LENGTH=448 | 201606	1	7618;10624;20463;20610;21017;43629	6	6	6
645889984	547400000	471700000	526320000	525550016	606920000	552209984	718150016	29.2667	29.028	28.8133	28.9714	28.9693	29.1769	29.0406	29.4197	28.0838	28.0855	28.071	28.087	28.0467	28.1039	27.8978	28.0683	1.18296	0.942494	0.742328	0.884371	0.922589	1.07304	1.14283	1.35141	0.938039	1.12246	8	8	7	69.6	69.6	61.7	12.299	0	21.079	3897700000	42	AT5G64130.1;AT5G64130.3	AT5G64130.1;AT5G64130.3	6360	AT5G64130.1 | cAMP-regulated phosphoprotein 19-related protein | Chr5:25664547-25665339 REVERSE LENGTH=115 | 201606;AT5G64130.3 | cAMP-regulated phosphoprotein 19-related protein | Chr5:25664547-25665339 REVERSE LENGTH=140 | 201606	2	4729;16438;23459;23615;27922;38974;39246;50667	8;7	8;7	7;6
249820000	307529984	243040000	259230000	245050000	268300000	323310016	325680000	27.8963	28.1962	27.8566	27.9497	27.8685	27.9993	28.2683	28.2789	28.0838	28.0855	28.071	28.087	28.0467	28.1039	27.8978	28.0683	-0.187438	0.110626	-0.214348	-0.137337	-0.178163	-0.104624	0.370529	0.210577	-0.107124	0.0745794	4	3	3	51.6	40.6	40.6	7.3404	0	6.3105	1888300000	19	AT5G64140.1	AT5G64140.1	6361	AT5G64140.1 | ribosomal protein S28 | Chr5:25667529-25667723 REVERSE LENGTH=64 | 201606	1	9183;13824;16516;16646	4	3	3
60844000	75802000	76175000	70227000	56553000	66393000	47685000	55567000	25.8586	26.1757	26.1828	26.0655	25.7531	25.9845	25.507	25.7277	28.0838	28.0855	28.071	28.087	28.0467	28.1039	27.8978	28.0683	-2.22514	-1.90979	-1.88815	-2.02147	-2.29356	-2.11937	-2.39078	-2.34058	-2.01114	-2.28607	5	5	5	37	37	37	24.954	0	19.584	447940000	10	AT5G64160.1	AT5G64160.1	6362	AT5G64160.1 | plant/protein | Chr5:25670941-25672318 FORWARD LENGTH=227 | 201606	1	17452;21612;30923;30924;47504	5	5	5
28533000	31379000	45347000	31959000	34636000	37473000	23003000	27514000	24.7661	24.9033	25.4345	24.9297	25.0458	25.1593	24.4553	24.7137	28.0838	28.0855	28.071	28.087	28.0467	28.1039	27.8978	28.0683	-3.31762	-3.18223	-2.63646	-3.15728	-3.0009	-2.94455	-3.4425	-3.35464	-3.0734	-3.18564	3	3	3	25.9	25.9	25.9	17.804	0	6.884	251360000	15	AT5G64180.2;AT5G64180.1	AT5G64180.2;AT5G64180.1	6363	AT5G64180.2 | tropomyosin | Chr5:25677163-25678204 FORWARD LENGTH=158 | 201606;AT5G64180.1 | tropomyosin | Chr5:25677163-25678204 FORWARD LENGTH=158 | 201606	2	4355;16819;26543	3;3	3;3	3;3
47892000	66654000	72784000	65564000	49827000	53024000	41349000	54146000	25.5133	25.9902	26.1171	25.9664	25.5704	25.6601	25.3013	25.6904	28.0838	28.0855	28.071	28.087	28.0467	28.1039	27.8978	28.0683	-2.57047	-2.09534	-1.95385	-2.12059	-2.47624	-2.44375	-2.59647	-2.37795	-2.18506	-2.4736	2	2	2	6.6	6.6	6.6	35.17	0.0024614	1.905	426380000	14	AT5G64200.2;AT5G64200.1	AT5G64200.2;AT5G64200.1	6364	AT5G64200.2 | serine/arginine-rich splicing factor-like protein%2C putative | Chr5:25681849-25683553 REVERSE LENGTH=303 | 201606;AT5G64200.1 | serine/arginine-rich splicing factor-like protein%2C putative | Chr5:25681849-25683553 REVERSE LENGTH=303 | 20160	2	43434;48294	2;2	2;2	2;2
233940000	198450000	222380000	223060000	196320000	204280000	146730000	157960000	27.8016	27.5642	27.7285	27.7329	27.5486	27.606	27.1286	27.235	28.0838	28.0855	28.071	28.087	28.0467	28.1039	27.8978	28.0683	-0.282189	-0.521326	-0.342515	-0.354137	-0.498032	-0.497923	-0.769226	-0.833319	-0.375042	-0.649625	15	15	15	23.5	23.5	23.5	117.26	0	76.413	1442200000	60	AT5G64220.2;AT5G64220.1	AT5G64220.2;AT5G64220.1	6365	AT5G64220.2 | Calmodulin-binding transcription activator protein with CG-1 and Ankyrin domain | Chr5:25686434-25691903 FORWARD LENGTH=1050 | 201606;AT5G64220.1 | Calmodulin-binding transcription activator protein with CG-1 and Ankyrin domain | Chr5:2568643	2	5428;7601;7760;7761;12422;16829;25621;32516;33680;37474;37587;39840;40958;41188;49162	15;15	15;15	15;15
318460000	376590016	368969984	353840000	347550016	432840000	456030016	421040000	28.2465	28.4884	28.4589	28.3985	28.3726	28.6893	28.7646	28.6494	28.0838	28.0855	28.071	28.087	28.0467	28.1039	27.8978	28.0683	0.162785	0.402894	0.387962	0.311528	0.325981	0.585363	0.866739	0.581079	0.316292	0.58979	13	13	13	50.8	50.8	50.8	36.066	0	27.726	2759400000	71	AT5G64250.2;AT5G64250.1	AT5G64250.2;AT5G64250.1	6366	AT5G64250.2 | Aldolase-type TIM barrel family protein | Chr5:25697623-25698945 REVERSE LENGTH=333 | 201606;AT5G64250.1 | Aldolase-type TIM barrel family protein | Chr5:25697623-25698752 REVERSE LENGTH=293 | 201606	2	5303;6246;6567;13667;13942;38692;38858;41580;42575;45891;45892;46277;48279	13;12	13;12	13;12
854300032	777180032	691699968	742729984	533310016	646449984	620129984	641950016	29.6702	29.5337	29.3656	29.4683	28.9904	29.268	29.208	29.2579	28.0838	28.0855	28.071	28.087	28.0467	28.1039	27.8978	28.0683	1.58642	1.44815	1.2946	1.38127	0.943735	1.16407	1.31018	1.18958	1.42761	1.15189	9	9	9	30.8	30.8	30.8	32.674	0	16.077	4757500000	42	AT5G64260.1;AT5G09440.1	AT5G64260.1	6367	AT5G64260.1 | EXORDIUM like 2 | Chr5:25703980-25704897 FORWARD LENGTH=305 | 201606	2	5084;7878;23905;34551;40549;43490;46681;50142;50276	9;1	9;1	9;1
340249984	312260000	303830016	328340000	256170000	289209984	245480000	261620000	28.342	28.2182	28.1787	28.2906	27.9325	28.1075	27.871	27.9629	28.0838	28.0855	28.071	28.087	28.0467	28.1039	27.8978	28.0683	0.258268	0.132647	0.107723	0.203621	-0.114138	0.00364606	-0.0267842	-0.105406	0.175565	-0.0606705	22	22	22	25.3	25.3	25.3	141.45	0	49.535	1980800000	77	AT5G64270.1	AT5G64270.1	6368	AT5G64270.1 | splicing factor | Chr5:25706909-25710718 FORWARD LENGTH=1269 | 201606	1	206;408;1259;1889;1890;3926;4181;10147;16456;20562;23263;24420;27956;30656;34648;38037;46196;47118;47362;47961;48310;48626	22	22	22
388230016	356100000	203260000	349640000	309280000	411900000	309729984	418560000	28.5323	28.4077	27.5988	28.3813	28.2043	28.6177	28.2064	28.6409	28.0838	28.0855	28.071	28.087	28.0467	28.1039	27.8978	28.0683	0.448584	0.322181	-0.472215	0.294301	0.157674	0.513823	0.308621	0.572556	0.148213	0.388169	4	4	4	10.1	10.1	10.1	59.991	0	17.753	2160300000	34	AT5G64290.1	AT5G64290.1	6370	AT5G64290.1 | dicarboxylate transport 2.1 | Chr5:25714495-25716642 REVERSE LENGTH=563 | 201606	1	401;1429;7786;38792	4	4	4
96532000	101310000	129330000	131480000	104550000	105160000	107870000	103910000	26.5245	26.5942	26.9465	26.9703	26.6396	26.648	26.6847	26.6308	28.0838	28.0855	28.071	28.087	28.0467	28.1039	27.8978	28.0683	-1.55925	-1.49132	-1.12448	-1.11673	-1.40705	-1.45589	-1.2131	-1.43754	-1.32295	-1.37839	6	6	6	16.9	16.9	16.9	59.055	0	51.586	791130000	34	AT5G64300.1	AT5G64300.1	6371	AT5G64300.1 | GTP cyclohydrolase II | Chr5:25718459-25720790 FORWARD LENGTH=543 | 201606	1	4779;4903;14686;21078;38025;48582	6	6	6
1004899968	1020600000	711480000	915449984	1160499968	1279600000	1091100032	1284600064	29.9044	29.9268	29.4062	29.7699	30.1121	30.253	30.0231	30.2587	28.0838	28.0855	28.071	28.087	28.0467	28.1039	27.8978	28.0683	1.82065	1.84124	1.33528	1.68291	2.06544	2.14915	2.12532	2.19037	1.67002	2.13257	5	5	5	53.6	53.6	53.6	11.987	0	15.368	6849900000	54	AT5G64350.1	AT5G64350.1	6372	AT5G64350.1 | FK506-binding protein 12 | Chr5:25734810-25735990 REVERSE LENGTH=112 | 201606	1	5964;14118;17480;33354;35324	5	5	5
292920000	330860000	338230016	356089984	291110016	393190016	384820000	390040000	28.1259	28.3016	28.3334	28.4077	28.117	28.5507	28.5196	28.539	28.0838	28.0855	28.071	28.087	28.0467	28.1039	27.8978	28.0683	0.0421795	0.21612	0.262463	0.320673	0.070325	0.446755	0.621794	0.470744	0.210359	0.402404	11	11	11	39.2	39.2	39.2	45.552	0	37.616	2317500000	64	AT5G64370.1	AT5G64370.1	6373	AT5G64370.1 | beta-ureidopropionase | Chr5:25739264-25741031 FORWARD LENGTH=408 | 201606	1	13172;17784;23908;30862;38424;45290;45421;48968;50072;50122;50489	11	11	11
308980000	354630016	400630016	302289984	295609984	262290000	326870016	249400000	28.2029	28.4017	28.5777	28.1714	28.1391	27.9666	28.2841	27.8939	28.0838	28.0855	28.071	28.087	28.0467	28.1039	27.8978	28.0683	0.119186	0.316213	0.506729	0.0843639	0.0924555	-0.137308	0.386327	-0.174417	0.256623	0.0417643	5	5	5	52.8	52.8	52.8	14.404	0	26.19	2242300000	50	AT5G64400.1;AT5G64400.2;AT5G64400.3	AT5G64400.1	6375	AT5G64400.1 | CHCH domain protein | Chr5:25748922-25750182 FORWARD LENGTH=144 | 201606	3	1225;3324;4277;5348;5349	5;2;1	5;2;1	5;2;1
305289984	343800000	270340000	296969984	126350000	167620000	164530000	157040000	28.1856	28.357	28.0102	28.1457	26.9129	27.3206	27.2938	27.2266	28.0838	28.0855	28.071	28.087	28.0467	28.1039	27.8978	28.0683	0.101853	0.271468	-0.0607666	0.0587479	-1.13381	-0.783277	-0.604039	-0.841746	0.0928257	-0.840719	17	17	17	15.5	15.5	15.5	146.11	0	34.034	1576700000	53	AT5G64420.1	AT5G64420.1	6376	AT5G64420.1 | DNA polymerase V family | Chr5:25756416-25761122 FORWARD LENGTH=1306 | 201606	1	1254;8248;9126;11227;13211;16209;18391;24823;25960;38544;38545;39020;39021;39149;40799;49029;49750	17	17	17
166910000	203620000	153460000	182140000	124550000	194660000	132080000	157830000	27.3145	27.6013	27.1933	27.4405	26.8921	27.5364	26.9768	27.2338	28.0838	28.0855	28.071	28.087	28.0467	28.1039	27.8978	28.0683	-0.769257	-0.484222	-0.877679	-0.646521	-1.15451	-0.567515	-0.920978	-0.834507	-0.69442	-0.869379	13	12	12	44.8	41.5	41.5	56.44	0	26.009	1138700000	49	AT5G64430.1	AT5G64430.1	6377	AT5G64430.1 | Octicosapeptide/Phox/Bem1p family protein | Chr5:25762540-25764081 REVERSE LENGTH=513 | 201606	1	9609;13804;13959;21215;25226;27707;28553;34702;35422;40686;44104;45903;50622	13	12	12
349510016	279249984	317089984	305910016	244080000	246390000	205240000	255910000	28.3808	28.057	28.2403	28.1885	27.8628	27.8764	27.6127	27.9311	28.0838	28.0855	28.071	28.087	28.0467	28.1039	27.8978	28.0683	0.297007	-0.028544	0.169351	0.101538	-0.183885	-0.227528	-0.285078	-0.137242	0.134838	-0.208433	12	12	12	28.2	28.2	28.2	66.078	0	21.971	2126100000	42	AT5G64440.1	AT5G64440.1	6378	AT5G64440.1 | fatty acid amide hydrolase | Chr5:25766229-25770260 FORWARD LENGTH=607 | 201606	1	230;3127;5230;14013;21047;23378;26982;31474;37375;40470;43245;48326	12	12	12
324440000	332670016	315620000	368190016	260350000	295880000	214310000	268340000	28.2734	28.3095	28.2336	28.4559	27.9559	28.1404	27.6751	27.9995	28.0838	28.0855	28.071	28.087	28.0467	28.1039	27.8978	28.0683	0.189624	0.223991	0.162647	0.368881	-0.0907871	0.0365409	-0.222691	-0.0688164	0.236286	-0.0864383	9	9	8	53.9	53.9	51.4	31.599	0	38.763	2212100000	50	AT5G64460.8;AT5G64460.6;AT5G64460.4;AT5G64460.3;AT5G64460.2;AT5G64460.10;AT5G64460.1;AT5G64460.5;AT5G64460.9;AT5G64460.7;AT5G64460.11	AT5G64460.8;AT5G64460.6;AT5G64460.4;AT5G64460.3;AT5G64460.2;AT5G64460.10;AT5G64460.1;AT5G64460.5;AT5G64460.9;AT5G64460.7;AT5G64460.11	6379	AT5G64460.8 | Phosphoglycerate mutase family protein | Chr5:25773009-25775104 REVERSE LENGTH=282 | 201606;AT5G64460.6 | Phosphoglycerate mutase family protein | Chr5:25773009-25775104 REVERSE LENGTH=282 | 201606;AT5G64460.4 | Phosphoglycerate mutase family	11	256;9497;9575;15390;17722;38099;38963;39002;42516	9;9;9;9;9;9;9;8;8;8;8	9;9;9;9;9;9;9;8;8;8;8	8;8;8;8;8;8;8;7;7;7;7
160810000	144710000	170190000	171860000	141670000	187710000	157750000	188550000	27.2608	27.1086	27.3426	27.3567	27.078	27.4839	27.2331	27.4904	28.0838	28.0855	28.071	28.087	28.0467	28.1039	27.8978	28.0683	-0.82297	-0.976937	-0.728395	-0.730335	-0.968705	-0.619966	-0.66475	-0.577931	-0.814659	-0.707838	7	7	7	27.8	27.8	27.8	31.199	0	11.422	1247400000	41	AT5G64670.1	AT5G64670.1	6381	AT5G64670.1 | Ribosomal protein L18e/L15 superfamily protein | Chr5:25852535-25853880 REVERSE LENGTH=281 | 201606	1	2176;2598;11819;12614;14226;23435;25795	7	7	7
48376000	52818000	52126000	46900000	33377000	40409000	28233000	46107000	25.5278	25.6545	25.6355	25.4831	24.9924	25.2682	24.7509	25.4585	28.0838	28.0855	28.071	28.087	28.0467	28.1039	27.8978	28.0683	-2.55596	-2.431	-2.43547	-2.60391	-3.05431	-2.83572	-3.14694	-2.60982	-2.50658	-2.9117	4	4	4	14.4	14.4	14.4	30.734	0	3.8226	311360000	7	AT5G64830.3;AT5G64830.1;AT5G64830.2	AT5G64830.3;AT5G64830.1;AT5G64830.2	6384	AT5G64830.3 | programmed cell death 2 C-terminal domain-containing protein | Chr5:25915388-25916512 REVERSE LENGTH=277 | 201606;AT5G64830.1 | programmed cell death 2 C-terminal domain-containing protein | Chr5:25914911-25916512 REVERSE LENGTH=380 | 201606;	3	5085;13741;18722;45391	4;4;3	4;4;3	4;4;3
274020000	281420000	248640000	301190016	338310016	349180000	349849984	359089984	28.0297	28.0681	27.8895	28.1661	28.3338	28.3794	28.3822	28.4198	28.0838	28.0855	28.071	28.087	28.0467	28.1039	27.8978	28.0683	-0.054046	-0.0173763	-0.181483	0.0791047	0.287106	0.2755	0.484347	0.351467	-0.0434502	0.349605	12	12	12	25.5	25.5	25.5	64.411	0	18.604	2155000000	60	AT5G64860.1	AT5G64860.1	6386	AT5G64860.1 | disproportionating enzyme | Chr5:25925373-25928788 REVERSE LENGTH=576 | 201606	1	1620;2934;3414;6253;6949;6950;14787;14938;16421;25924;30411;35559	12	12	12
33656000	31861000	23276000	40833000	20630000	17842000	33760000	15737000	25.0044	24.9253	24.4723	25.2832	24.2982	24.0888	25.0088	23.9077	28.0838	28.0855	28.071	28.087	28.0467	28.1039	27.8978	28.0683	-3.07939	-3.16024	-3.59863	-2.80376	-3.74842	-4.01512	-2.889	-4.16065	-3.1605	-3.7033	6	5	1	15.6	14	3.5	57.128	0	11.341	181070000	16	AT5G64960.1;AT5G64960.2	AT5G64960.1;AT5G64960.2	6390	AT5G64960.1 | cyclin dependent kinase group C2 | Chr5:25955497-25958427 FORWARD LENGTH=513 | 201606;AT5G64960.2 | cyclin dependent kinase group C2 | Chr5:25956150-25958427 FORWARD LENGTH=460 | 201606	2	5687;22321;23991;38727;40923;41739	6;5	5;4	1;1
310689984	329280000	380120000	306540000	226130000	217790000	200620000	200110000	28.2109	28.2947	28.5019	28.1915	27.7526	27.6984	27.5799	27.5762	28.0838	28.0855	28.071	28.087	28.0467	28.1039	27.8978	28.0683	0.127149	0.209214	0.430913	0.104506	-0.294087	-0.405534	-0.317924	-0.492085	0.217945	-0.377408	16	7	7	35.3	20.6	20.6	65.029	0	18.751	1993100000	60	AT5G65010.1;AT5G65010.2	AT5G65010.1;AT5G65010.2	6391	AT5G65010.1 | asparagine synthetase 2 | Chr5:25969224-25972278 FORWARD LENGTH=578 | 201606;AT5G65010.2 | asparagine synthetase 2 | Chr5:25969224-25972278 FORWARD LENGTH=579 | 201606	2	2533;3312;3887;4182;9057;9058;10854;11490;16392;18571;24175;30735;30905;34374;40297;49364	16;16	7;7	7;7
3110200064	2792900096	2316199936	2906099968	2075699968	2050200064	1681699968	1875000064	31.5344	31.3791	31.1091	31.4364	30.951	30.9331	30.6473	30.8042	28.0838	28.0855	28.071	28.087	28.0467	28.1039	27.8978	28.0683	3.45061	3.29359	3.03815	3.34944	2.90429	2.82922	2.74946	2.73594	3.28295	2.80473	22	22	22	68.8	68.8	68.8	36.266	0	66.223	16951000000	196	AT5G65020.1;AT5G65020.2	AT5G65020.1;AT5G65020.2	6392	AT5G65020.1 | annexin 2 | Chr5:25973915-25975554 FORWARD LENGTH=317 | 201606;AT5G65020.2 | annexin 2 | Chr5:25974366-25975554 FORWARD LENGTH=302 | 201606	2	1243;3475;4409;4410;4473;4474;7804;23218;26798;30029;32088;32440;32792;35964;37930;37931;38187;40749;40915;41569;47249;49692	22;20	22;20	22;20
82167000	73699000	84404000	91339000	70442000	82729000	76129000	85678000	26.2921	26.1351	26.3308	26.4447	26.0699	26.3019	26.1819	26.3524	28.0838	28.0855	28.071	28.087	28.0467	28.1039	27.8978	28.0683	-1.7917	-1.95038	-1.74016	-1.64227	-1.97673	-1.80201	-1.71587	-1.71588	-1.78113	-1.80262	9	9	9	16.9	16.9	16.9	77.479	0	14.067	564620000	22	AT5G65110.1;AT5G65110.2	AT5G65110.1;AT5G65110.2	6393	AT5G65110.1 | acyl-CoA oxidase 2 | Chr5:26009821-26012482 REVERSE LENGTH=692 | 201606;AT5G65110.2 | acyl-CoA oxidase 2 | Chr5:26010060-26012482 REVERSE LENGTH=646 | 201606	2	8301;10027;10438;11160;12575;13512;17378;41935;45428	9;8	9;8	9;8
204010000	216930000	129390000	189270000	182950000	164860000	164060000	150900000	27.6041	27.6927	26.9472	27.4959	27.4469	27.2967	27.2896	27.169	28.0838	28.0855	28.071	28.087	28.0467	28.1039	27.8978	28.0683	-0.479687	-0.392872	-1.12382	-0.591123	-0.59979	-0.80723	-0.608166	-0.899286	-0.646874	-0.728618	6	6	4	35.5	35.5	30	25.25	0	12.645	1245800000	20	AT5G65260.1	AT5G65260.1	6397	AT5G65260.1 | RNA-binding (RRM/RBD/RNP motifs) family protein | Chr5:26080501-26082984 REVERSE LENGTH=220 | 201606	1	10524;26320;40498;44936;48046;48047	6	6	4
1234200064	1055500032	1343500032	1232199936	1053400000	1115800064	889420032	1119299968	30.2009	29.9753	30.3233	30.1986	29.9724	30.0554	29.7283	30.0599	28.0838	28.0855	28.071	28.087	28.0467	28.1039	27.8978	28.0683	2.11718	1.88975	2.25238	2.1116	1.92574	1.95154	1.83048	1.99165	2.09273	1.92485	19	7	7	69.8	37.1	37.1	28.028	0	32.929	7273800000	71	AT5G65430.1;AT5G65430.2;AT5G65430.3	AT5G65430.1;AT5G65430.2;AT5G65430.3	6400	AT5G65430.1 | general regulatory factor 8 | Chr5:26148546-26150255 REVERSE LENGTH=248 | 201606;AT5G65430.2 | general regulatory factor 8 | Chr5:26148546-26150255 REVERSE LENGTH=246 | 201606;AT5G65430.3 | general regulatory factor 8 | Chr5:26148630-26150255	3	346;7257;7445;7675;22155;22156;22157;23334;24084;24086;26524;31250;32119;32120;33080;33569;33570;38294;49688	19;18;18	7;7;7	7;7;7
229040000	205650000	129360000	167700000	158350000	193420000	135160000	204610000	27.771	27.6156	26.9468	27.3213	27.2385	27.5272	27.0101	27.6083	28.0838	28.0855	28.071	28.087	28.0467	28.1039	27.8978	28.0683	-0.312728	-0.46991	-1.12415	-0.765687	-0.808123	-0.576734	-0.887721	-0.460002	-0.668119	-0.683145	19	15	1	21.5	18.1	0.9	140.79	0	42.666	1067000000	52	AT5G65460.4;AT5G65460.3;AT5G65460.1;AT5G65460.5	AT5G65460.4;AT5G65460.3;AT5G65460.1;AT5G65460.5	6402	AT5G65460.4 | kinesin like protein for actin based chloroplast movement 2 | Chr5:26161831-26169001 REVERSE LENGTH=1267 | 201606;AT5G65460.3 | kinesin like protein for actin based chloroplast movement 2 | Chr5:26161831-26169001 REVERSE LENGTH=1274 | 201606;	4	144;2588;3587;3817;5026;6436;6948;7759;8541;25788;27744;32191;32724;33000;33841;36411;37212;40399;44054	19;18;17;16	15;14;13;13	1;1;1;1
1413299968	1434300032	1190300032	1371399936	1176199936	1192300032	1054099968	1218800000	30.3964	30.4177	30.1487	30.353	30.1315	30.1511	29.9734	30.1828	28.0838	28.0855	28.071	28.087	28.0467	28.1039	27.8978	28.0683	2.31267	2.33217	2.07771	2.26601	2.08482	2.0472	2.07555	2.11451	2.24714	2.08052	37	23	23	56.8	35.3	35.3	88.756	0	135.74	9313800000	167	AT5G65620.1;AT5G65620.2	AT5G65620.1;AT5G65620.2	6405	AT5G65620.1 | Zincin-like metalloproteases family protein | Chr5:26221951-26225784 FORWARD LENGTH=791 | 201606;AT5G65620.2 | Zincin-like metalloproteases family protein | Chr5:26221909-26225784 FORWARD LENGTH=805 | 201606	2	137;234;235;1560;2614;3847;7650;7780;9611;11126;11177;12119;13580;13640;15022;15298;16662;18623;18624;25645;26707;27697;29066;31711;32616;32935;33758;35724;36547;36548;42355;43139;46013;46772;48931;49613;50976	37;37	23;23	23;23
1119399936	1252800000	1429900032	1248800000	1254899968	1165900032	876590016	1175600000	30.0601	30.2225	30.4133	30.2179	30.2249	30.1188	29.7073	30.1308	28.0838	28.0855	28.071	28.087	28.0467	28.1039	27.8978	28.0683	1.97633	2.13698	2.3423	2.1309	2.17826	2.0149	1.80951	2.06245	2.14663	2.01628	21	21	21	62.5	62.5	62.5	50.295	0	132.1	9507400000	156	AT5G65720.1;AT5G65720.3;AT5G65720.2	AT5G65720.1;AT5G65720.3;AT5G65720.2	6407	AT5G65720.1 | nitrogen fixation S (NIFS)-like 1 | Chr5:26296349-26297710 FORWARD LENGTH=453 | 201606;AT5G65720.3 | nitrogen fixation S (NIFS)-like 1 | Chr5:26296349-26297710 FORWARD LENGTH=453 | 201606;AT5G65720.2 | nitrogen fixation S (NIFS)-like 1 | Chr5	3	2518;5499;8464;9508;9807;9894;10560;11527;13918;13919;18180;18535;21307;21467;22952;25020;25957;37745;41290;41931;45074	21;21;16	21;21;16	21;21;16
1924800000	1693600000	1527299968	1667100032	1460300032	1539200000	1684199936	1725400064	30.8421	30.6574	30.5083	30.6347	30.4436	30.5195	30.6494	30.6843	28.0838	28.0855	28.071	28.087	28.0467	28.1039	27.8978	28.0683	2.75831	2.57192	2.43737	2.5477	2.39695	2.41564	2.7516	2.61598	2.57882	2.54504	48	33	33	59.2	43.8	43.8	116.4	0	106.21	11548000000	206	AT5G65750.1	AT5G65750.1	6408	AT5G65750.1 | 2-oxoglutarate dehydrogenase%2C E1 component | Chr5:26304212-26307947 FORWARD LENGTH=1025 | 201606	1	1031;2058;2201;2202;2723;2749;4670;4794;6686;7425;7426;8141;8142;9720;12648;12667;13178;13179;16677;18085;18136;18445;23441;26924;26925;26926;27465;27644;28270;28651;29149;30566;31432;32929;33743;33744;34248;34322;35163;35171;35681;36299;37850;39982;44992;47820;48913;49998	48	33	33
92357000	95796000	112310000	98895000	138420000	195040000	154270000	140960000	26.4607	26.5135	26.7429	26.5594	27.0445	27.5392	27.2009	27.0707	28.0838	28.0855	28.071	28.087	28.0467	28.1039	27.8978	28.0683	-1.62303	-1.57206	-1.32806	-1.5276	-1.00219	-0.564701	-0.696932	-0.997593	-1.51269	-0.815353	6	6	6	16.5	16.5	16.5	58.572	0	12.271	886410000	23	AT5G65760.1	AT5G65760.1	6409	AT5G65760.1 | Serine carboxypeptidase S28 family protein | Chr5:26308289-26310891 FORWARD LENGTH=515 | 201606	1	7701;11217;12537;12569;49344;51063	6	6	6
58315000	82652000	63783000	68406000	53387000	50785000	47714000	45376000	25.7974	26.3005	25.9267	26.0276	25.67	25.5979	25.5079	25.4354	28.0838	28.0855	28.071	28.087	28.0467	28.1039	27.8978	28.0683	-2.28639	-1.78498	-2.1443	-2.05937	-2.37668	-2.506	-2.38991	-2.63288	-2.06876	-2.47636	9	9	9	11.5	11.5	11.5	117.08	0	30.717	434430000	20	AT5G65770.3;AT5G65770.1;AT5G65780.2;AT5G65770.2	AT5G65770.3;AT5G65770.1;AT5G65780.2;AT5G65770.2	6410	AT5G65770.3 | little nuclei4 | Chr5:26311587-26315610 FORWARD LENGTH=1010 | 201606;AT5G65770.1 | little nuclei4 | Chr5:26311587-26315610 FORWARD LENGTH=1010 | 201606;AT5G65780.2 | branched-chain amino acid aminotransferase 5 / branched-chain amino acid tra	4	111;11053;26300;30497;32625;34740;34963;43537;48146	9;9;9;9	9;9;9;9	9;9;9;9
589350016	614440000	580710016	610920000	594019968	663900032	702179968	717129984	29.1345	29.1947	29.1132	29.1864	29.1459	29.3064	29.3873	29.4177	28.0838	28.0855	28.071	28.087	28.0467	28.1039	27.8978	28.0683	1.0508	1.10917	1.04228	1.09941	1.09927	1.20249	1.48945	1.34936	1.07541	1.28514	13	13	10	37.6	37.6	30.6	45.581	0	24.164	4525600000	84	AT5G65780.1	AT5G65780.1	6411	AT5G65780.1 | branched-chain amino acid aminotransferase 5 / branched-chain amino acid transaminase 5 (BCAT5) | Chr5:26316418-26318585 FORWARD LENGTH=415 | 201606	1	6177;7297;9421;13801;17015;17613;17614;23503;29757;33768;38004;39495;42039	13	13	10
271569984	340169984	391600000	380350016	336560000	356080000	540990016	461550016	28.0167	28.3417	28.5448	28.5028	28.3263	28.4076	29.011	28.7819	28.0838	28.0855	28.071	28.087	28.0467	28.1039	27.8978	28.0683	-0.0670032	0.256155	0.473839	0.415758	0.279624	0.30373	1.11321	0.713608	0.269687	0.602544	11	11	10	38.9	38.9	34.9	42.073	0	28.562	2905100000	62	AT5G65940.4;AT5G65940.1;AT5G65940.3;AT5G65940.2;AT2G30650.2;AT2G30650.1	AT5G65940.4;AT5G65940.1;AT5G65940.3;AT5G65940.2	6416	AT5G65940.4 | beta-hydroxyisobutyryl-CoA hydrolase 1 | Chr5:26376830-26379161 REVERSE LENGTH=378 | 201606;AT5G65940.1 | beta-hydroxyisobutyryl-CoA hydrolase 1 | Chr5:26376830-26379161 REVERSE LENGTH=378 | 201606;AT5G65940.3 | beta-hydroxyisobutyryl-CoA hyd	6	1972;8658;8659;14693;18926;24655;27562;27836;28617;32387;43684	11;11;10;8;3;3	11;11;10;8;3;3	10;10;9;7;2;2
308049984	289960000	241880000	266840000	262790000	283550016	198570000	256240000	28.1986	28.1113	27.8497	27.9914	27.9693	28.079	27.5651	27.9329	28.0838	28.0855	28.071	28.087	28.0467	28.1039	27.8978	28.0683	0.114837	0.0257527	-0.22125	-0.0955943	-0.0773291	-0.0248681	-0.332742	-0.135383	-0.0440636	-0.142581	15	15	15	22.2	22.2	22.2	132.23	0	26.709	1754500000	62	AT5G65950.1	AT5G65950.1	6417	AT5G65950.1 | trafficking protein particle complex subunit-like protein | Chr5:26380290-26384960 FORWARD LENGTH=1190 | 201606	1	4120;8347;9232;12662;19026;20288;20839;21227;29235;32838;33274;37119;43365;45011;49373	15	15	15
278980000	215740000	141620000	177650000	184280000	181200000	130450000	141760000	28.0556	27.6847	27.0774	27.4045	27.4573	27.433	26.9589	27.0789	28.0838	28.0855	28.071	28.087	28.0467	28.1039	27.8978	28.0683	-0.0281655	-0.400807	-0.993517	-0.682532	-0.58934	-0.670888	-0.938893	-0.989428	-0.526255	-0.797137	14	14	14	23.4	23.4	23.4	89.858	0	33.319	1171300000	63	AT5G66030.1;AT5G66030.3;AT5G66030.2;AT5G66030.4	AT5G66030.1;AT5G66030.3;AT5G66030.2;AT5G66030.4	6419	AT5G66030.1 | Golgi-localized GRIP domain-containing protein | Chr5:26405133-26409888 REVERSE LENGTH=788 | 201606;AT5G66030.3 | Golgi-localized GRIP domain-containing protein | Chr5:26405386-26409888 REVERSE LENGTH=729 | 201606;AT5G66030.2 | Golgi-localize	4	3505;3861;5357;13572;18758;25860;27963;28974;32009;32010;34599;34602;34867;39486	14;13;13;12	14;13;13;12	14;13;13;12
51532000	85312000	91893000	79919000	91146000	61412000	79942000	94333000	25.619	26.3462	26.4535	26.252	26.4417	25.872	26.2525	26.4913	28.0838	28.0855	28.071	28.087	28.0467	28.1039	27.8978	28.0683	-2.46479	-1.73928	-1.61751	-1.83496	-1.60499	-2.23188	-1.64536	-1.57704	-1.91414	-1.76482	6	6	6	30.8	30.8	30.8	32.598	0	9.9692	624330000	21	AT5G66060.1;AT5G66060.2	AT5G66060.1;AT5G66060.2	6421	AT5G66060.1 | 2-oxoglutarate (2OG) and Fe(II)-dependent oxygenase superfamily protein | Chr5:26419481-26421118 FORWARD LENGTH=289 | 201606;AT5G66060.2 | 2-oxoglutarate (2OG) and Fe(II)-dependent oxygenase superfamily protein | Chr5:26419481-26421072 FORWAR	2	3063;3920;18942;21378;49316;50248	6;5	6;5	6;5
319070016	212870000	174670000	218360000	231410000	297089984	292500000	264160000	28.2493	27.6654	27.3801	27.7021	27.7859	28.1463	28.1239	27.9768	28.0838	28.0855	28.071	28.087	28.0467	28.1039	27.8978	28.0683	0.165546	-0.420129	-0.69091	-0.384861	-0.260788	0.0424287	0.226047	-0.0914665	-0.332588	-0.0209448	3	3	3	20.5	20.5	20.5	22.54	0	80.854	1620400000	31	AT5G66090.1	AT5G66090.1	6422	AT5G66090.1 | cell wall integrity/stress response component | Chr5:26425831-26426955 FORWARD LENGTH=210 | 201606	1	11218;18152;33504	3	3	3
1095699968	1272600064	1390400000	1313900032	1342000000	1317600000	1538700032	1401699968	30.0292	30.2451	30.3729	30.2912	30.3217	30.2953	30.5191	30.3845	28.0838	28.0855	28.071	28.087	28.0467	28.1039	27.8978	28.0683	1.94545	2.15961	2.30189	2.20421	2.27507	2.19137	2.62125	2.31623	2.15279	2.35098	24	24	24	52.5	52.5	52.5	48.064	0	161.73	9552100000	189	AT5G66120.2;AT5G66120.1	AT5G66120.2;AT5G66120.1	6424	AT5G66120.2 | 3-dehydroquinate synthase | Chr5:26431516-26433649 REVERSE LENGTH=442 | 201606;AT5G66120.1 | 3-dehydroquinate synthase | Chr5:26431516-26433079 REVERSE LENGTH=338 | 201606	2	789;2207;5599;7303;7304;16314;16315;16440;16441;17317;25754;25755;27690;31694;32077;32078;36629;36630;38126;40906;41978;44376;46742;46743	24;22	24;22	24;22
317260000	423120000	377030016	475300000	1257600000	1476300032	1295900032	1524999936	28.2411	28.6565	28.4901	28.8243	30.228	30.4593	30.2713	30.5062	28.0838	28.0855	28.071	28.087	28.0467	28.1039	27.8978	28.0683	0.157338	0.570966	0.419138	0.737269	2.18136	2.35544	2.37349	2.43786	0.471178	2.33704	16	15	15	51.9	48.9	48.9	40.326	0	33.287	5540600000	80	AT5G66190.1;AT5G66190.2	AT5G66190.1;AT5G66190.2	6426	AT5G66190.1 | ferredoxin-NADP[+]-oxidoreductase 1 | Chr5:26451203-26453012 REVERSE LENGTH=360 | 201606;AT5G66190.2 | ferredoxin-NADP[+]-oxidoreductase 1 | Chr5:26451203-26452616 REVERSE LENGTH=262 | 201606	2	3550;6218;6219;7290;7325;9376;15383;17159;21737;23514;24642;29400;29605;29662;29663;35940	16;13	15;12	15;12
130980000	180940000	223730000	189170000	150970000	153810000	125020000	147470000	26.9648	27.4309	27.7372	27.4951	27.1697	27.1966	26.8976	27.1358	28.0838	28.0855	28.071	28.087	28.0467	28.1039	27.8978	28.0683	-1.11898	-0.65459	-0.333783	-0.591886	-0.876978	-0.907322	-1.00023	-0.932457	-0.67481	-0.929247	8	8	6	43.9	43.9	34.8	26.368	0	14.927	1201200000	41	AT5G66410.1	AT5G66410.1	6427	AT5G66410.1 | thioredoxin domain PLP3B-like protein | Chr5:26519909-26521459 FORWARD LENGTH=230 | 201606	1	3455;11775;24995;29100;29760;40248;42488;45693	8	8	6
530660000	508600000	578800000	429630016	391929984	353020000	261860000	245380000	28.9832	28.922	29.1085	28.6785	28.546	28.3952	27.9642	27.8704	28.0838	28.0855	28.071	28.087	28.0467	28.1039	27.8978	28.0683	0.899461	0.83643	1.03752	0.591526	0.499356	0.291279	0.066406	-0.197861	0.841235	0.164795	18	18	18	45.4	45.4	45.4	80.718	0	54.106	2884200000	100	AT5G66420.2;AT5G66420.1;AT5G66420.3	AT5G66420.2;AT5G66420.1;AT5G66420.3	6428	AT5G66420.2 | TIM-barrel signal transduction protein | Chr5:26521893-26524986 REVERSE LENGTH=754 | 201606;AT5G66420.1 | TIM-barrel signal transduction protein | Chr5:26521893-26524537 REVERSE LENGTH=655 | 201606;AT5G66420.3 | TIM-barrel signal transduction	3	4516;5204;5460;9098;9451;16035;19983;27700;30004;33568;34222;34470;34756;35353;43035;43063;43965;45980	18;17;14	18;17;14	18;17;14
234060000	274720000	296089984	255260000	470140000	419420000	469649984	427230016	27.8023	28.0334	28.1415	27.9274	28.8085	28.6438	28.807	28.6704	28.0838	28.0855	28.071	28.087	28.0467	28.1039	27.8978	28.0683	-0.281449	-0.0521392	0.0704941	-0.159602	0.761851	0.539924	0.909196	0.602134	-0.105674	0.703277	12	12	12	61.6	61.6	61.6	30.476	0	32.9	2538200000	43	AT5G66530.4;AT5G66530.3;AT5G66530.2;AT5G66530.1	AT5G66530.4;AT5G66530.3;AT5G66530.2;AT5G66530.1	6430	AT5G66530.4 | Galactose mutarotase-like superfamily protein | Chr5:26553821-26555386 REVERSE LENGTH=279 | 201606;AT5G66530.3 | Galactose mutarotase-like superfamily protein | Chr5:26553821-26555575 REVERSE LENGTH=307 | 201606;AT5G66530.2 | Galactose mutaro	4	5807;6128;6927;8869;20292;21804;25018;25412;32499;32959;44190;45966	12;12;12;12	12;12;12;12	12;12;12;12
96040000	86208000	61085000	77828000	40338000	56681000	56147000	52902000	26.5171	26.3613	25.8643	26.2138	25.2656	25.7564	25.7427	25.6568	28.0838	28.0855	28.071	28.087	28.0467	28.1039	27.8978	28.0683	-1.56662	-1.72421	-2.20665	-1.87321	-2.78103	-2.34753	-2.15511	-2.41148	-1.84267	-2.42379	3	3	3	6.9	6.9	6.9	59.744	0	4.9792	416490000	10	AT5G66540.2;AT5G66540.1	AT5G66540.2;AT5G66540.1	6431	AT5G66540.2 | U3 small nucleolar ribonucleoprotein | Chr5:26556653-26559310 REVERSE LENGTH=524 | 201606;AT5G66540.1 | U3 small nucleolar ribonucleoprotein | Chr5:26556653-26559310 REVERSE LENGTH=524 | 201606	2	3141;3993;26267	3;3	3;3	3;3
60859000	192050000	159850000	200710000	6186500096	5770999808	510369984	3832300032	25.859	27.5169	27.2521	27.5805	32.5265	32.4262	28.927	31.8356	28.0838	28.0855	28.071	28.087	28.0467	28.1039	27.8978	28.0683	-2.22478	-0.568619	-0.818823	-0.506457	4.47981	4.32228	1.02915	3.76726	-1.02967	3.39963	17	17	6	49.1	49.1	26.2	35.142	0	48.426	12807000000	86	AT5G66570.1	AT5G66570.1	6433	AT5G66570.1 | PS II oxygen-evolving complex 1 | Chr5:26568744-26570124 FORWARD LENGTH=332 | 201606	1	12159;13238;14504;15228;15230;16667;17006;17007;21174;22723;28891;31006;32891;34428;35936;38273;47132	17	17	6
1540000000	1575800064	1621299968	1639399936	1489299968	1485400064	1061400000	1388099968	30.5203	30.5534	30.5945	30.6105	30.472	30.4682	29.9833	30.3705	28.0838	28.0855	28.071	28.087	28.0467	28.1039	27.8978	28.0683	2.43653	2.46791	2.52354	2.52353	2.42532	2.36431	2.08551	2.30216	2.48788	2.29432	15	15	15	38	38	38	48.744	0	52.397	10072000000	119	AT5G66680.1	AT5G66680.1	6434	AT5G66680.1 | dolichyl-diphosphooligosaccharide-protein glycosyltransferase 48kDa subunit family protein | Chr5:26617840-26620581 REVERSE LENGTH=437 | 201606	1	1573;6883;17143;19265;28507;36898;37661;37880;37881;39825;42198;45333;46581;46708;49931	15	15	15
3525400064	3268800000	3351800064	3633400064	4115599872	3886500096	4733799936	4010400000	31.7151	31.6061	31.6423	31.7587	31.9385	31.8558	32.1404	31.9011	28.0838	28.0855	28.071	28.087	28.0467	28.1039	27.8978	28.0683	3.63139	3.52059	3.57132	3.67168	3.89179	3.75193	4.24254	3.8328	3.59874	3.92976	29	29	19	59.3	59.3	37.4	69.656	0	112.62	27571000000	240	AT5G66760.1	AT5G66760.1	6436	AT5G66760.1 | succinate dehydrogenase 1-1 | Chr5:26653776-26657224 FORWARD LENGTH=634 | 201606	1	241;1173;1497;1498;4398;4673;4737;8563;8804;10792;14503;16739;18480;18481;20745;24806;25366;32820;38990;39979;40128;41449;41783;41971;43056;43057;43058;44198;49087	29	29	19
504920000	433620000	342380000	416020000	356720000	456129984	374820000	406560000	28.9115	28.6919	28.351	28.6321	28.4102	28.7649	28.4816	28.5989	28.0838	28.0855	28.071	28.087	28.0467	28.1039	27.8978	28.0683	0.827728	0.60633	0.280057	0.545084	0.363553	0.660974	0.583808	0.53059	0.5648	0.534731	7	7	7	31.7	31.7	31.7	27.336	0	14.737	2706900000	43	AT5G66860.1	AT5G66860.1	6438	AT5G66860.1 | Ribosomal protein L25/Gln-tRNA synthetase%2C anti-codon-binding domain-containing protein | Chr5:26701233-26702531 REVERSE LENGTH=249 | 201606	1	1547;15792;20927;20928;21900;26420;46419	7	7	7
125920000	145130000	154950000	157070000	235270000	273100000	275820000	296329984	26.9079	27.1128	27.2072	27.2268	27.8097	28.0249	28.0392	28.1426	28.0838	28.0855	28.071	28.087	28.0467	28.1039	27.8978	28.0683	-1.17582	-0.972755	-0.863739	-0.860162	-0.236922	-0.079042	0.141337	0.074326	-0.968119	-0.0250752	7	7	7	22.9	22.9	22.9	60.82	0	20.957	1285500000	46	AT5G66920.1	AT5G66920.1	6439	AT5G66920.1 | SKU5 similar 17 | Chr5:26722963-26725370 FORWARD LENGTH=546 | 201606	1	197;7397;24770;41688;47082;48725;49519	7	7	7
25710000	34249000	12894000	36110000	48994000	117680000	90929000	92541000	24.6158	25.0296	23.6202	25.1059	25.5461	26.8103	26.4382	26.4636	28.0838	28.0855	28.071	28.087	28.0467	28.1039	27.8978	28.0683	-3.46793	-3.05597	-4.45077	-2.9811	-2.50056	-1.2936	-1.45958	-1.60471	-3.48894	-1.71461	6	6	6	11.2	11.2	11.2	73.841	0	5.5361	318470000	10	AT5G67030.1;AT5G67030.2	AT5G67030.1;AT5G67030.2	6440	AT5G67030.1 | zeaxanthin epoxidase (ZEP) (ABA1) | Chr5:26753745-26757090 REVERSE LENGTH=667 | 201606;AT5G67030.2 | zeaxanthin epoxidase (ZEP) (ABA1) | Chr5:26754026-26757090 REVERSE LENGTH=610 | 201606	2	12322;22040;35115;35465;37030;39719	6;3	6;3	6;3
77521000	79401000	99223000	79446000	41582000	43778000	48298000	51475000	26.2081	26.2427	26.5642	26.2435	25.3095	25.3837	25.5255	25.6174	28.0838	28.0855	28.071	28.087	28.0467	28.1039	27.8978	28.0683	-1.87567	-1.84287	-1.5068	-1.84352	-2.73721	-2.72019	-2.37235	-2.45093	-1.76721	-2.57017	7	7	7	26.5	26.5	26.5	48.236	0	65.986	514390000	25	AT5G67220.1	AT5G67220.1	6444	AT5G67220.1 | FMN-linked oxidoreductases superfamily protein | Chr5:26820276-26821926 REVERSE LENGTH=423 | 201606	1	5112;6295;21089;30236;36169;44984;50105	7	7	7
80538000	79744000	185110000	117580000	238500000	123880000	198720000	127500000	26.2632	26.2489	27.4638	26.8091	27.8294	26.8844	27.5662	26.9259	28.0838	28.0855	28.071	28.087	28.0467	28.1039	27.8978	28.0683	-1.82059	-1.83665	-0.607159	-1.27793	-0.21725	-1.21953	-0.331653	-1.14238	-1.38558	-0.727703	9	9	9	26.8	26.8	26.8	79.414	0	24.925	1022700000	58	AT5G67360.1	AT5G67360.1	6448	AT5G67360.1 | Subtilase family protein | Chr5:26872192-26874465 REVERSE LENGTH=757 | 201606	1	201;5865;16463;17537;17538;18653;38098;40531;43893	9	9	9
79614000	110510000	123620000	118010000	67489000	75056000	61258000	70778000	26.2465	26.7196	26.8813	26.8143	26.0081	26.1615	25.8684	26.0768	28.0838	28.0855	28.071	28.087	28.0467	28.1039	27.8978	28.0683	-1.83723	-1.36592	-1.18963	-1.27266	-2.03852	-1.94243	-2.02942	-1.99151	-1.41636	-2.00047	13	5	4	39.4	18.9	13.6	43.896	0	7.0363	669060000	19	AT5G67380.2;AT5G67380.1	AT5G67380.2;AT5G67380.1	6449	AT5G67380.2 | casein kinase alpha 1 | Chr5:26881156-26883383 REVERSE LENGTH=376 | 201606;AT5G67380.1 | casein kinase alpha 1 | Chr5:26881156-26883383 REVERSE LENGTH=409 | 201606	2	7976;8524;10776;12882;20581;22688;25952;25953;42976;46335;46336;48890;50618	13;13	5;5	4;4
1455100032	1803699968	1958300032	1826899968	3143699968	3060600064	3797100032	3360600064	30.4385	30.7483	30.867	30.7668	31.5498	31.5112	31.8223	31.6461	28.0838	28.0855	28.071	28.087	28.0467	28.1039	27.8978	28.0683	2.35472	2.66279	2.79599	2.67976	3.50315	3.40727	3.92444	3.57777	2.62331	3.60316	15	15	15	56.9	56.9	56.9	29.594	0	50.934	17763000000	164	AT5G67500.3;AT5G67500.2;AT5G67500.1	AT5G67500.3;AT5G67500.2;AT5G67500.1	6451	AT5G67500.3 | voltage dependent anion channel 2 | Chr5:26935223-26937123 FORWARD LENGTH=276 | 201606;AT5G67500.2 | voltage dependent anion channel 2 | Chr5:26935223-26937123 FORWARD LENGTH=303 | 201606;AT5G67500.1 | voltage dependent anion channel 2 | Chr5	3	2206;3922;3923;13771;15248;16412;16413;19218;22840;27375;38880;40975;40976;47101;50440	15;15;15	15;15;15	15;15;15
37259000	47449000	56670000	56840000	54078000	56133000	41503000	37000000	25.1511	25.4999	25.7561	25.7604	25.6885	25.7423	25.3067	25.141	28.0838	28.0855	28.071	28.087	28.0467	28.1039	27.8978	28.0683	-2.93267	-2.58565	-2.31488	-2.32659	-2.35813	-2.36155	-2.5911	-2.92728	-2.53995	-2.55951	9	2	2	65.8	16.8	16.8	20.403	0	4.5136	346130000	13	AT5G67560.1	AT5G67560.1	6454	AT5G67560.1 | ADP-ribosylation factor-like A1D | Chr5:26950579-26951913 FORWARD LENGTH=184 | 201606	1	8520;11528;29420;32867;37075;40650;43307;43308;43320	9	2	2
848070016	878940032	728150016	842380032	621920000	682070016	505990016	679240000	29.6596	29.7112	29.4397	29.6499	29.2122	29.3453	28.9145	29.3393	28.0838	28.0855	28.071	28.087	28.0467	28.1039	27.8978	28.0683	1.57586	1.62566	1.36869	1.5629	1.16549	1.24145	1.01672	1.27104	1.53328	1.17368	17	17	17	44.3	44.3	44.3	52.113	0	35.623	5353000000	90	AT5G67630.1;AT3G49830.1	AT5G67630.1	6455	AT5G67630.1 | P-loop containing nucleoside triphosphate hydrolases superfamily protein | Chr5:26967535-26969306 REVERSE LENGTH=469 | 201606	2	215;1952;2428;4541;5343;11827;14049;15881;26736;39301;39643;41050;41399;43065;43450;47447;48344	17;2	17;2	17;2
1093600000	1404099968	1632199936	1646800000	3723200000	3889900032	3033700096	3901299968	30.0264	30.387	30.6042	30.617	31.7939	31.8571	31.4984	31.8613	28.0838	28.0855	28.071	28.087	28.0467	28.1039	27.8978	28.0683	1.94269	2.30147	2.5332	2.53002	3.74723	3.75319	3.60062	3.793	2.32685	3.72351	18	17	17	41.4	40	40	55.328	0	98.812	17066000000	179	ATCG00120.1	ATCG00120.1	6457	ATCG00120.1 | ATP synthase subunit alpha | ChrC:9938-11461 REVERSE LENGTH=507 | 201606	1	629;3871;8717;9265;10859;10964;11801;18879;25994;34716;35083;35084;36121;40752;42569;42570;42744;45856	18	17	17
161470000	237490000	289560000	298660000	840209984	793420032	649609984	783289984	27.2667	27.8233	28.1093	28.1539	29.6462	29.5635	29.275	29.545	28.0838	28.0855	28.071	28.087	28.0467	28.1039	27.8978	28.0683	-0.817061	-0.262234	0.0383207	0.0669348	1.59951	1.45961	1.37718	1.47667	-0.24351	1.47824	9	9	9	48.4	48.4	48.4	21.057	0	104.4	3347300000	54	ATCG00130.1	ATCG00130.1	6458	ATCG00130.1 | ATPase%2C F0 complex%2C subunit B/B%2C bacterial/chloroplast | ChrC:11529-12798 REVERSE LENGTH=184 | 201606	1	9149;27348;28075;32748;33047;34463;45205;46913;46914	9	9	9
28880000	29777000	39872000	32137000	32671000	33261000	52469000	44004000	24.7836	24.8277	25.2489	24.9377	24.9615	24.9873	25.645	25.3911	28.0838	28.0855	28.071	28.087	28.0467	28.1039	27.8978	28.0683	-3.30018	-3.25783	-2.82209	-3.14926	-3.08516	-3.11657	-2.25285	-2.67717	-3.13234	-2.78294	3	3	3	28	28	28	26.904	0	12.942	273680000	14	ATCG00160.1	ATCG00160.1	6459	ATCG00160.1 | ribosomal protein S2 | ChrC:15013-15723 REVERSE LENGTH=236 | 201606	1	8744;13192;49145	3	3	3
83719000	100270000	100320000	113140000	204160000	200600000	164260000	232600000	26.3191	26.5793	26.58	26.7535	27.6051	27.5797	27.2914	27.7933	28.0838	28.0855	28.071	28.087	28.0467	28.1039	27.8978	28.0683	-1.7647	-1.50621	-1.49093	-1.33346	-0.441539	-0.52415	-0.606408	-0.275027	-1.52383	-0.461781	6	6	6	39.8	39.8	39.8	23.24	0	10.351	992030000	17	ATCG00380.1	ATCG00380.1	6468	ATCG00380.1 | chloroplast ribosomal protein S4 | ChrC:45223-45828 REVERSE LENGTH=201 | 201606	1	6524;21928;25359;34653;42618;42619	6	6	6
30922000	47677000	89005000	62653000	194240000	148210000	181760000	120830000	24.8821	25.5068	26.4074	25.9009	27.5333	27.1431	27.4375	26.8484	28.0838	28.0855	28.071	28.087	28.0467	28.1039	27.8978	28.0683	-3.20162	-2.57874	-1.66358	-2.18611	-0.513399	-0.960829	-0.460355	-1.2199	-2.40751	-0.788621	4	4	4	34.8	34.8	34.8	14.499	0	75.313	788230000	49	ATCG00470.1	ATCG00470.1	6469	ATCG00470.1 | ATP synthase epsilon chain | ChrC:52265-52663 REVERSE LENGTH=132 | 201606	1	19799;19800;32735;35180	4	4	4
1733200000	2505600000	2730400000	2511600128	5713699840	5718499840	4993500160	5532199936	30.6908	31.2225	31.3465	31.226	32.4118	32.413	32.2174	32.3652	28.0838	28.0855	28.071	28.087	28.0467	28.1039	27.8978	28.0683	2.60704	3.13698	3.2755	3.13897	4.36511	4.30909	4.31959	4.2969	3.03962	4.32268	31	30	30	71.1	68.9	68.9	53.933	0	323.31	28521000000	363	ATCG00480.1	ATCG00480.1	6470	ATCG00480.1 | ATP synthase subunit beta | ChrC:52660-54156 REVERSE LENGTH=498 | 201606	1	4084;4227;4228;7773;8018;9330;9331;11102;14048;15617;16149;16657;16802;18877;18878;19582;19778;22003;22901;28296;30445;30452;35744;36472;42777;43167;43773;44335;45432;48274;48275	31	30	30
2500400128	3481299968	4081900032	4120300032	25166000128	21745999872	21439000576	22823000064	31.2195	31.697	31.9266	31.9401	34.5508	34.34	34.3195	34.4098	28.0838	28.0855	28.071	28.087	28.0467	28.1039	27.8978	28.0683	3.13576	3.61145	3.85563	3.85311	6.50409	6.23613	6.4217	6.34147	3.61399	6.37585	34	34	34	66	66	66	52.954	0	124.4	84156000000	418	ATCG00490.1;ATMG00280.1;AT2G07732.1	ATCG00490.1	6471	ATCG00490.1 | ribulose-bisphosphate carboxylase | ChrC:54958-56397 FORWARD LENGTH=479 | 201606	3	1617;2239;4657;5870;6771;7217;7727;8302;9787;10183;11233;11234;11235;13080;15138;15139;15348;15349;21036;24919;28254;28901;28902;31268;33415;34391;39457;39458;41666;44302;48109;48110;49265;49933	34;4;2	34;4;2	34;4;2
593369984	724969984	797580032	767449984	668380032	638630016	524849984	628409984	29.1444	29.4333	29.5711	29.5155	29.3161	29.2504	28.9673	29.2271	28.0838	28.0855	28.071	28.087	28.0467	28.1039	27.8978	28.0683	1.0606	1.34782	1.50009	1.4285	1.26943	1.14651	1.06952	1.15883	1.33425	1.16107	16	16	16	41.8	41.8	41.8	55.609	0	36.474	4911600000	95	ATCG00500.1	ATCG00500.1	6472	ATCG00500.1 | acetyl-CoA carboxylase carboxyl transferase subunit beta | ChrC:57075-58541 FORWARD LENGTH=488 | 201606	1	2914;4502;4503;12565;12799;12934;13268;15948;26000;30413;30482;31383;38235;38236;43485;50448	16	16	16
70408000	166100000	204840000	237630000	1781500032	1753900032	1498700032	1800899968	26.0692	27.3075	27.6099	27.8241	30.7304	30.7079	30.4811	30.7461	28.0838	28.0855	28.071	28.087	28.0467	28.1039	27.8978	28.0683	-2.01452	-0.778049	-0.461044	-0.262852	2.68378	2.60402	2.58325	2.67777	-0.879115	2.63721	13	13	13	42.8	42.8	42.8	35.356	0	60.612	5694500000	65	ATCG00540.1	ATCG00540.1	6473	ATCG00540.1 | photosynthetic electron transfer A | ChrC:61657-62619 FORWARD LENGTH=320 | 201606	1	9856;11635;14316;15267;16592;19797;19798;21106;31766;39132;50546;50714;50715	13	13	13
194940000	147160000	277100000	169170000	285740000	240020000	257240000	281780000	27.5385	27.1328	28.0458	27.3339	28.0901	27.8386	27.9385	28.07	28.0838	28.0855	28.071	28.087	28.0467	28.1039	27.8978	28.0683	-0.545297	-0.952716	-0.0251349	-0.753095	0.0434635	-0.265317	0.0407253	0.00169065	-0.569061	-0.0448593	3	3	3	23.5	23.5	23.5	22.097	0	10.586	1615000000	23	ATCG00670.1	ATCG00670.1	6476	ATCG00670.1 | plastid-encoded CLP P | ChrC:69910-71882 REVERSE LENGTH=196 | 201606	1	39293;46796;47133	3	3	3
56107000	83533000	71258000	81421000	149730000	171290000	118110000	195020000	25.7417	26.3158	26.0865	26.2789	27.1578	27.3519	26.8156	27.539	28.0838	28.0855	28.071	28.087	28.0467	28.1039	27.8978	28.0683	-2.34207	-1.76968	-1.98442	-1.8081	-0.888876	-0.75203	-1.08226	-0.529256	-1.97607	-0.813105	5	5	5	45.9	45.9	45.9	13.582	0	9.5442	747920000	25	ATCG00780.1	ATCG00780.1	6483	ATCG00780.1 | ribosomal protein L14 | ChrC:80696-81064 REVERSE LENGTH=122 | 201606	1	8461;21213;30125;49436;49589	5	5	5
108110000	129850000	136160000	139050000	266740000	264070000	205770000	253820000	26.6879	26.9523	27.0207	27.051	27.9909	27.9763	27.6165	27.9192	28.0838	28.0855	28.071	28.087	28.0467	28.1039	27.8978	28.0683	-1.39583	-1.13326	-1.05024	-1.03597	-0.0558053	-0.127551	-0.281357	-0.149073	-1.15382	-0.153447	9	9	9	47.7	47.7	47.7	25.188	0	13.239	1217200000	42	ATCG00800.1	ATCG00800.1	6485	ATCG00800.1 | structural constituent of ribosome | ChrC:82826-83482 REVERSE LENGTH=218 | 201606	1	1844;15544;20860;21535;21577;23920;25726;36165;47198	9	9	9
118390000	92068000	68391000	84084000	143170000	172240000	140790000	201130000	26.819	26.4562	26.0273	26.3253	27.0932	27.3598	27.069	27.5836	28.0838	28.0855	28.071	28.087	28.0467	28.1039	27.8978	28.0683	-1.26478	-1.62933	-2.04366	-1.76167	-0.95351	-0.744051	-0.828845	-0.48475	-1.67486	-0.752789	6	6	6	35	35	35	29.864	0	19.786	817320000	34	ATCG01310.1;ATCG00830.1	ATCG01310.1;ATCG00830.1	6488	ATCG01310.1 | ribosomal protein L2 | ChrC:152806-154312 FORWARD LENGTH=274 | 201606;ATCG00830.1 | ribosomal protein L2 | ChrC:84337-85843 REVERSE LENGTH=274 | 201606	2	17453;22183;30010;31060;31103;32383	6;6	6;6	6;6
101430000	129880000	77706000	118410000	215800000	256570000	178630000	229370000	26.5959	26.9526	26.2115	26.8192	27.6851	27.9348	27.4124	27.7731	28.0838	28.0855	28.071	28.087	28.0467	28.1039	27.8978	28.0683	-1.48784	-1.13292	-1.85944	-1.26778	-0.361545	-0.169119	-0.485415	-0.295202	-1.437	-0.32782	5	5	5	31	31	31	17.357	0	9.0505	963670000	28	ATCG01240.1;ATCG00900.1	ATCG01240.1;ATCG00900.1	6489	ATCG01240.1 | ribosomal protein S7 | ChrC:140704-141171 FORWARD LENGTH=155 | 201606;ATCG00900.1 | Ribosomal protein S7p/S5e family protein | ChrC:97478-97945 REVERSE LENGTH=155 | 201606	2	17418;28474;36183;41566;45374	5;5	5;5	5;5
58775000	89552000	72523000	123630000	405080000	415729984	477180000	466510016	25.8087	26.4162	26.1119	26.8815	28.5936	28.6311	28.83	28.7973	28.0838	28.0855	28.071	28.087	28.0467	28.1039	27.8978	28.0683	-2.27505	-1.6693	-1.95903	-1.20554	0.546967	0.527176	0.932144	0.729029	-1.77723	0.683829	4	4	4	63	63	63	9.0384	0	12.761	1707400000	35	ATCG01060.1	ATCG01060.1	6490	ATCG01060.1 | iron-sulfur cluster binding%3Belectron carriers%3B4 iron%2C 4 sulfur cluster binding protein | ChrC:117318-117563 REVERSE LENGTH=81 | 201606	1	560;4968;22306;48856	4	4	4
362520000	321680000	289230016	308710016	220220000	273580000	176910000	190220000	28.4335	28.2611	28.1076	28.2017	27.7144	28.0274	27.3984	27.5031	28.0838	28.0855	28.071	28.087	28.0467	28.1039	27.8978	28.0683	0.349733	0.175525	0.0366757	0.114683	-0.332294	-0.0765085	-0.499374	-0.56521	0.169154	-0.368347	4	4	4	25.3	25.3	25.3	22.687	0	7.5713	2258300000	23	ATMG00070.1	ATMG00070.1	6493	ATMG00070.1 | NADH dehydrogenase subunit 9 | ChrM:23663-24235 REVERSE LENGTH=190 | 201606	1	11844;47457;48571;50809	4	4	4
222960000	264560000	304080000	265160000	244990000	231580000	170290000	252580000	27.7322	27.979	28.1799	27.9823	27.8681	27.7869	27.3434	27.9122	28.0838	28.0855	28.071	28.087	28.0467	28.1039	27.8978	28.0683	-0.351542	-0.106506	0.108909	-0.104706	-0.178517	-0.316961	-0.554396	-0.156138	-0.113461	-0.301503	5	5	5	15.3	15.3	15.3	64.716	0	11.798	1802700000	41	ATMG00090.1	ATMG00090.1	6495	ATMG00090.1 | structural constituent of ribosome%3Bprotein binding protein | ChrM:25482-28733 REVERSE LENGTH=556 | 201606	1	1540;10888;14093;32631;49432	5	5	5
407740000	459510016	648609984	483289984	354640000	369760000	369150016	430840000	28.6031	28.7755	29.2728	28.8483	28.4018	28.462	28.4596	28.6826	28.0838	28.0855	28.071	28.087	28.0467	28.1039	27.8978	28.0683	0.519322	0.689995	1.20181	0.76132	0.355116	0.358118	0.561818	0.614274	0.793112	0.472331	2	2	2	6.5	6.5	6.5	29.376	0	3.2508	2793100000	8	ATMG00160.1	ATMG00160.1	6496	ATMG00160.1 | cytochrome oxidase 2 | ChrM:40502-42628 REVERSE LENGTH=260 | 201606	1	26638;27409	2	2	2
346920000	377190016	355940000	405150016	341640000	376860000	304750016	364249984	28.37	28.4907	28.4071	28.5939	28.3479	28.4895	28.1831	28.4404	28.0838	28.0855	28.071	28.087	28.0467	28.1039	27.8978	28.0683	0.286276	0.40519	0.336092	0.506887	0.301237	0.385557	0.285237	0.37205	0.383611	0.33602	7	7	7	22.8	22.8	22.8	44.577	0	16.374	2610900000	39	ATMG00510.1	ATMG00510.1	6497	ATMG00510.1 | NADH dehydrogenase subunit 7 | ChrM:132071-138153 FORWARD LENGTH=394 | 201606	1	6463;8137;20217;26583;28986;29151;30050	7	7	7
823910016	1091100032	1039500032	1202899968	854200000	1009600000	992780032	1045200000	29.6179	30.0231	29.9532	30.1639	29.67	29.9111	29.8869	29.9611	28.0838	28.0855	28.071	28.087	28.0467	28.1039	27.8978	28.0683	1.53416	1.93761	1.88228	2.07688	1.62333	1.80724	1.98908	1.89283	1.85773	1.82812	7	7	7	28.1	28.1	28.1	21.57	0	7.3463	7443600000	48	ATMG00640.1;AT3G47180.1	ATMG00640.1	6498	ATMG00640.1 | hydrogen ion transporting ATP synthases%2C rotational mechanism%3Bzinc ion binding protein | ChrM:188084-188662 REVERSE LENGTH=192 | 201606	2	11147;13469;14190;19013;21294;33945;43824	7;1	7;1	7;1
