## Supplemental Table 13 for "Library-free BoxCarDIA solves the missing value problem in label-free quantitative proteomics" (part 1 of 2)

### Sheet: DDA
LOG2 TRANSFORMED QUANT VALUES				COLUMN MEDIAN				MEDIAN-NORMALIZED QUANT VALUES				AVERAGE NORMALIZED QUANT VALUES	NUMBER OF VALID VALUES
HeLa_1	HeLa_2	HeLa_3	HeLa_4					HeLa_1	HeLa_2	HeLa_3	HeLa_4	AVERAGE	COUNT	Peptides	Razor + unique peptides	Unique peptides	Sequence coverage [%]	Unique + razor sequence coverage [%]	Unique sequence coverage [%]	Mol. weight [kDa]	Q-value	Score	Intensity	MS/MS count	Protein IDs	Majority protein IDs	id
22.4201	22.5229	22.76	22.6897	27.5474	27.6724	27.5169	27.1658	-5.1273	-5.14943	-4.75697	-4.47604	-4.87743	4	1	1	1	4.3	4.3	4.3	57.005	0	6.1383	24553000	8	sp|Q9H9C1|SPE39_HUMAN;tr|G3V4K3|G3V4K3_HUMAN	sp|Q9H9C1|SPE39_HUMAN;tr|G3V4K3|G3V4K3_HUMAN	3855
22.4646	22.674	22.6661	22.8343	27.5474	27.6724	27.5169	27.1658	-5.0828	-4.99831	-4.85085	-4.33146	-4.81586	4	1	1	1	3.9	3.9	3.9	93.667	0	33.412	25553000	11	tr|E7EWM3|E7EWM3_HUMAN;sp|Q8NF64|ZMIZ2_HUMAN;tr|A0A087X127|A0A087X127_HUMAN	tr|E7EWM3|E7EWM3_HUMAN;sp|Q8NF64|ZMIZ2_HUMAN;tr|A0A087X127|A0A087X127_HUMAN	3006
23.4103	23.1735	22.9004	23.4034	27.5474	27.6724	27.5169	27.1658	-4.1371	-4.49883	-4.61655	-3.76236	-4.25371	4	3	3	3	4.1	4.1	4.1	136.92	0	5.619	37635000	6	sp|Q9NSV4|DIAP3_HUMAN	sp|Q9NSV4|DIAP3_HUMAN	3985
23.1693	23.3672	23.127	23.4664	27.5474	27.6724	27.5169	27.1658	-4.37804	-4.30516	-4.38998	-3.69939	-4.19314	4	4	4	4	3	3	3	234.07	0	6.6913	38825000	7	tr|M0R300|M0R300_HUMAN;tr|M0R0P8|M0R0P8_HUMAN;sp|Q13459|MYO9B_HUMAN	tr|M0R300|M0R300_HUMAN;tr|M0R0P8|M0R0P8_HUMAN;sp|Q13459|MYO9B_HUMAN	2133
23.3498	23.4898	23.1073	23.5041	27.5474	27.6724	27.5169	27.1658	-4.19762	-4.18253	-4.40969	-3.66167	-4.11288	4	3	3	3	5.2	5.2	5.2	98.795	0	8.4675	41666000	6	sp|Q9H501|ESF1_HUMAN;tr|A0A087WX71|A0A087WX71_HUMAN	sp|Q9H501|ESF1_HUMAN;tr|A0A087WX71|A0A087WX71_HUMAN	3799
23.5828	24.1933	23.3005	23.2151	27.5474	27.6724	27.5169	27.1658	-3.96459	-3.47904	-4.21647	-3.9507	-3.9027	4	3	3	3	65.6	65.6	65.6	6.0422	0	43.905	49223000	8	sp|P02795|MT2_HUMAN;sp|P80297|MT1X_HUMAN;sp|P13640|MT1G_HUMAN;tr|H3BSF1|H3BSF1_HUMAN;sp|P80294|MT1H_HUMAN;sp|P04731|MT1A_HUMAN;sp|Q8N339|MT1M_HUMAN;sp|P04732|MT1E_HUMAN;CON__P67983;tr|H3BSP9|H3BSP9_HUMAN	sp|P02795|MT2_HUMAN;sp|P80297|MT1X_HUMAN;sp|P13640|MT1G_HUMAN	777
23.4606	23.5042	23.9418	23.6141	27.5474	27.6724	27.5169	27.1658	-4.08674	-4.16815	-3.57513	-3.55162	-3.84541	4	2	2	2	30.6	30.6	30.6	13.693	0	6.6931	50573000	3	sp|O95059|RPP14_HUMAN	sp|O95059|RPP14_HUMAN	665
23.7208	23.7495	23.4021	23.9285	27.5474	27.6724	27.5169	27.1658	-3.82661	-3.92286	-4.11484	-3.23726	-3.77539	4	1	1	1	1.7	1.7	1.7	118.46	0	4.1005	52836000	10	tr|C9JRP1|C9JRP1_HUMAN;tr|A0A0A0MST8|A0A0A0MST8_HUMAN;tr|E9PFN4|E9PFN4_HUMAN;sp|Q9Y6M7|S4A7_HUMAN	tr|C9JRP1|C9JRP1_HUMAN;tr|A0A0A0MST8|A0A0A0MST8_HUMAN;tr|E9PFN4|E9PFN4_HUMAN;sp|Q9Y6M7|S4A7_HUMAN	4539
23.6685	23.6671	24.0178	23.4838	27.5474	27.6724	27.5169	27.1658	-3.87888	-4.00527	-3.4991	-3.68194	-3.7663	4	2	2	2	50	50	50	8.5435	0	9.4658	53254000	10	sp|O75506|HSBP1_HUMAN	sp|O75506|HSBP1_HUMAN	592
23.7254	23.8033	23.8234	23.8505	27.5474	27.6724	27.5169	27.1658	-3.82202	-3.86905	-3.69357	-3.31524	-3.67497	4	3	3	3	1.6	1.6	1.6	347.6	0	8.4121	56023000	8	sp|P42858|HD_HUMAN	sp|P42858|HD_HUMAN	1412
23.8074	23.7368	23.9077	23.8289	27.5474	27.6724	27.5169	27.1658	-3.73993	-3.9356	-3.60919	-3.33686	-3.6554	4	4	3	3	4.9	3.9	3.9	140.52	0	3.7214	57173000	4	sp|Q9UPN6|SCAF8_HUMAN;tr|A0A0A0MT33|A0A0A0MT33_HUMAN	sp|Q9UPN6|SCAF8_HUMAN;tr|A0A0A0MT33|A0A0A0MT33_HUMAN	4336
23.2177	23.6937	24.5879	23.8538	27.5474	27.6724	27.5169	27.1658	-4.32967	-3.97866	-2.92899	-3.312	-3.63733	4	4	4	4	6.3	6.3	6.3	122.36	0	8.2394	61182000	8	tr|I3L466|I3L466_HUMAN;sp|Q92793|CBP_HUMAN;tr|A0A669KB12|A0A669KB12_HUMAN;sp|Q09472|EP300_HUMAN;tr|I3L0Q1|I3L0Q1_HUMAN	tr|I3L466|I3L466_HUMAN;sp|Q92793|CBP_HUMAN;tr|A0A669KB12|A0A669KB12_HUMAN;sp|Q09472|EP300_HUMAN	3160
23.7175	23.7974	23.9183	23.928	27.5474	27.6724	27.5169	27.1658	-3.82985	-3.87497	-3.59869	-3.23781	-3.63533	4	4	4	4	4.1	4.1	4.1	170.54	0	6.1279	57909000	6	sp|Q14146|URB2_HUMAN;tr|Q5VYD0|Q5VYD0_HUMAN	sp|Q14146|URB2_HUMAN	2200
23.8786	23.506	23.959	24.0704	27.5474	27.6724	27.5169	27.1658	-3.6688	-4.16633	-3.55796	-3.09538	-3.62212	4	6	4	4	8.4	6.7	6.7	124.71	0	14.218	59524000	18	sp|O60518|RNBP6_HUMAN;tr|A0A096LPA6|A0A096LPA6_HUMAN	sp|O60518|RNBP6_HUMAN	501
23.4595	23.6752	24.3403	24.0545	27.5474	27.6724	27.5169	27.1658	-4.08787	-3.99717	-3.17666	-3.11127	-3.59324	4	3	3	3	8.2	8.2	8.2	70.369	0	5.7723	60965000	9	sp|Q7L775|EPMIP_HUMAN;tr|A0A096LPB0|A0A096LPB0_HUMAN	sp|Q7L775|EPMIP_HUMAN	2727
23.965	23.8289	23.9258	23.9195	27.5474	27.6724	27.5169	27.1658	-3.58239	-3.84346	-3.59116	-3.24624	-3.56581	4	1	1	1	12.6	12.6	12.6	17.608	0	3.5264	60704000	7	tr|H7C0U0|H7C0U0_HUMAN;tr|F8WCQ4|F8WCQ4_HUMAN;tr|A0A1W2PS40|A0A1W2PS40_HUMAN;tr|C9JNP8|C9JNP8_HUMAN;sp|Q9H300|PARL_HUMAN;tr|A0A1W2PP11|A0A1W2PP11_HUMAN	tr|H7C0U0|H7C0U0_HUMAN;tr|F8WCQ4|F8WCQ4_HUMAN;tr|A0A1W2PS40|A0A1W2PS40_HUMAN;tr|C9JNP8|C9JNP8_HUMAN;sp|Q9H300|PARL_HUMAN;tr|A0A1W2PP11|A0A1W2PP11_HUMAN	3773
23.601	24.1426	24.119	24.1486	27.5474	27.6724	27.5169	27.1658	-3.94633	-3.52978	-3.39792	-3.01712	-3.47279	4	3	3	3	4.9	4.9	4.9	131.42	0	6.1625	65172000	6	sp|Q9UBN7|HDAC6_HUMAN;tr|C9J172|C9J172_HUMAN;tr|Q9BRX7|Q9BRX7_HUMAN;tr|A0A2R8YCS4|A0A2R8YCS4_HUMAN;tr|E7EP63|E7EP63_HUMAN;tr|E7ER52|E7ER52_HUMAN;tr|A6NDI8|A6NDI8_HUMAN;tr|A0A2R8YDE6|A0A2R8YDE6_HUMAN;tr|C9JEF4|C9JEF4_HUMAN;tr|A0A2R8Y5Z4|A0A2R8Y5Z4_HUMAN;tr|A0A2R8YD35|A0A2R8YD35_HUMAN	sp|Q9UBN7|HDAC6_HUMAN;tr|C9J172|C9J172_HUMAN;tr|Q9BRX7|Q9BRX7_HUMAN;tr|A0A2R8YCS4|A0A2R8YCS4_HUMAN;tr|E7EP63|E7EP63_HUMAN;tr|E7ER52|E7ER52_HUMAN;tr|A6NDI8|A6NDI8_HUMAN;tr|A0A2R8YDE6|A0A2R8YDE6_HUMAN	4169
23.655	24.1508	24.2306	23.9843	27.5474	27.6724	27.5169	27.1658	-3.89236	-3.52155	-3.28635	-3.18143	-3.47042	4	1	1	1	4.7	4.7	4.7	52.058	0	16.818	65258000	8	sp|Q969Y2|GTPB3_HUMAN	sp|Q969Y2|GTPB3_HUMAN	3207
23.9396	23.7031	24.4699	23.9465	27.5474	27.6724	27.5169	27.1658	-3.60781	-3.96922	-3.04709	-3.21921	-3.46083	4	3	3	3	4.6	4.6	4.6	88.929	0	13.447	66948000	8	sp|Q13618|CUL3_HUMAN;tr|H7C1L6|H7C1L6_HUMAN;tr|A0A087WTG3|A0A087WTG3_HUMAN	sp|Q13618|CUL3_HUMAN	2161
24.1047	23.7513	23.8586	24.377	27.5474	27.6724	27.5169	27.1658	-3.44269	-3.92102	-3.65833	-2.78873	-3.45269	4	5	5	5	1.7	1.7	1.7	510.08	0	12.314	66181000	8	tr|A0A499FJI4|A0A499FJI4_HUMAN;sp|O75592|MYCB2_HUMAN;tr|H7C3U4|H7C3U4_HUMAN;tr|A0A0C4DGY7|A0A0C4DGY7_HUMAN	tr|A0A499FJI4|A0A499FJI4_HUMAN;sp|O75592|MYCB2_HUMAN;tr|H7C3U4|H7C3U4_HUMAN	599
23.8851	23.6585	24.3693	24.2266	27.5474	27.6724	27.5169	27.1658	-3.66227	-4.01385	-3.14761	-2.93921	-3.44074	4	4	4	4	29.2	29.2	29.2	32.736	0	19.394	68019000	11	sp|Q9Y619|ORNT1_HUMAN;tr|Q5VZD9|Q5VZD9_HUMAN;tr|F2Z354|F2Z354_HUMAN	sp|Q9Y619|ORNT1_HUMAN;tr|Q5VZD9|Q5VZD9_HUMAN	4508
23.8309	24.2013	23.983	24.156	27.5474	27.6724	27.5169	27.1658	-3.71644	-3.47101	-3.53392	-3.00977	-3.43279	4	4	4	4	7.9	7.9	7.9	81.462	0	7.2669	65794000	6	sp|Q9NYY8|FAKD2_HUMAN	sp|Q9NYY8|FAKD2_HUMAN	4092
23.8015	23.9367	24.3853	24.0592	27.5474	27.6724	27.5169	27.1658	-3.74584	-3.73566	-3.13159	-3.10656	-3.42992	4	3	3	3	2.3	2.3	2.3	261.51	0	8.1266	67833000	8	sp|Q07864|DPOE1_HUMAN;tr|F5H1D6|F5H1D6_HUMAN;tr|A0A5F9ZHA7|A0A5F9ZHA7_HUMAN	sp|Q07864|DPOE1_HUMAN;tr|F5H1D6|F5H1D6_HUMAN	2004
24.0612	23.8255	24.0859	24.2302	27.5474	27.6724	27.5169	27.1658	-3.4862	-3.84685	-3.43108	-2.93561	-3.42494	4	2	2	2	5.2	5.2	5.2	61.418	0	6.1841	70809000	7	tr|E7EN32|E7EN32_HUMAN;sp|O00255|MEN1_HUMAN;tr|A0A5F9ZHS3|A0A5F9ZHS3_HUMAN	tr|E7EN32|E7EN32_HUMAN;sp|O00255|MEN1_HUMAN;tr|A0A5F9ZHS3|A0A5F9ZHS3_HUMAN	253
24.0009	24.1368	23.845	24.2509	27.5474	27.6724	27.5169	27.1658	-3.54646	-3.53556	-3.67196	-2.91486	-3.41721	4	3	3	3	6.9	6.9	6.9	141.18	0	4.3234	67884000	6	tr|C9K0J5|C9K0J5_HUMAN;sp|Q70E73|RAPH1_HUMAN;tr|C9J164|C9J164_HUMAN	tr|C9K0J5|C9K0J5_HUMAN;sp|Q70E73|RAPH1_HUMAN	2699
23.8282	24.1935	24.1043	24.1562	27.5474	27.6724	27.5169	27.1658	-3.71915	-3.47889	-3.41265	-3.00954	-3.40506	4	4	4	4	4.8	4.8	4.8	167.35	0	7.4456	67384000	8	sp|Q08378|GOGA3_HUMAN	sp|Q08378|GOGA3_HUMAN	2013
24.0877	23.9112	24.2392	24.0771	27.5474	27.6724	27.5169	27.1658	-3.45966	-3.76113	-3.27773	-3.08868	-3.3968	4	2	2	2	13.1	13.1	13.1	28.536	0	5.9915	68541000	15	sp|Q9H0R4|HDHD2_HUMAN;tr|K7ER15|K7ER15_HUMAN;tr|K7EMY7|K7EMY7_HUMAN	sp|Q9H0R4|HDHD2_HUMAN;tr|K7ER15|K7ER15_HUMAN;tr|K7EMY7|K7EMY7_HUMAN	3740
24.1627	22.9547	24.4357	24.8075	27.5474	27.6724	27.5169	27.1658	-3.38469	-4.71763	-3.0812	-2.35822	-3.38543	4	4	4	4	7.5	7.5	7.5	101.34	0	16.781	76736000	11	sp|Q6ZNB6|NFXL1_HUMAN	sp|Q6ZNB6|NFXL1_HUMAN	2690
24.0304	23.8721	24.1704	24.4054	27.5474	27.6724	27.5169	27.1658	-3.51694	-3.80025	-3.34659	-2.76034	-3.35603	4	4	4	4	8.4	8.4	8.4	92.819	0	12.073	71168000	8	sp|Q3KQU3|MA7D1_HUMAN;tr|E9PLH3|E9PLH3_HUMAN;tr|C9JIR3|C9JIR3_HUMAN;tr|H0YF21|H0YF21_HUMAN	sp|Q3KQU3|MA7D1_HUMAN;tr|E9PLH3|E9PLH3_HUMAN;tr|C9JIR3|C9JIR3_HUMAN	2447
23.7976	23.6777	24.4103	24.6167	27.5474	27.6724	27.5169	27.1658	-3.7498	-3.9947	-3.10666	-2.54904	-3.35005	4	2	2	2	9.7	9.7	9.7	70.383	0	12.491	73506000	6	sp|Q9UJY5|GGA1_HUMAN	sp|Q9UJY5|GGA1_HUMAN	4252
24.2405	23.8424	24.0391	24.4524	27.5474	27.6724	27.5169	27.1658	-3.30693	-3.82996	-3.47785	-2.7134	-3.33204	4	1	1	1	19.8	19.8	19.8	9.639	0	4.972	72505000	7	tr|U3KQ85|U3KQ85_HUMAN;tr|U3KQ07|U3KQ07_HUMAN;sp|Q99622|C10_HUMAN	tr|U3KQ85|U3KQ85_HUMAN;tr|U3KQ07|U3KQ07_HUMAN;sp|Q99622|C10_HUMAN	3475
24.1561	24.0621	24.1997	24.1647	27.5474	27.6724	27.5169	27.1658	-3.39131	-3.61027	-3.31724	-3.00107	-3.32997	4	4	2	2	15.6	9.5	9.5	42.142	0	6.2652	71594000	5	sp|P50148|GNAQ_HUMAN;tr|B1AM21|B1AM21_HUMAN	sp|P50148|GNAQ_HUMAN	1541
23.9371	23.5429	24.4109	24.8623	27.5474	27.6724	27.5169	27.1658	-3.61023	-4.1295	-3.10602	-2.30346	-3.2873	4	2	2	2	5.7	5.7	5.7	65.973	0	5.7212	78549000	8	tr|A0A590UK85|A0A590UK85_HUMAN;tr|A0A590UJY6|A0A590UJY6_HUMAN;tr|A0A5F9UK94|A0A5F9UK94_HUMAN;tr|H0Y360|H0Y360_HUMAN;sp|Q01433|AMPD2_HUMAN;tr|E9PIJ1|E9PIJ1_HUMAN;tr|E9PJF6|E9PJF6_HUMAN;tr|A0A590UJX5|A0A590UJX5_HUMAN	tr|A0A590UK85|A0A590UK85_HUMAN;tr|A0A590UJY6|A0A590UJY6_HUMAN;tr|A0A5F9UK94|A0A5F9UK94_HUMAN;tr|H0Y360|H0Y360_HUMAN;sp|Q01433|AMPD2_HUMAN;tr|E9PIJ1|E9PIJ1_HUMAN;tr|E9PJF6|E9PJF6_HUMAN;tr|A0A590UJX5|A0A590UJX5_HUMAN	1933
24.3542	24.1356	23.9925	24.2792	27.5474	27.6724	27.5169	27.1658	-3.19318	-3.53681	-3.52446	-2.8866	-3.28526	4	4	4	4	5.5	5.5	5.5	160.01	0	8.0565	73431000	7	sp|Q92859|NEO1_HUMAN;tr|Q59FP8|Q59FP8_HUMAN	sp|Q92859|NEO1_HUMAN	3167
24.5816	23.9937	24.0972	24.1109	27.5474	27.6724	27.5169	27.1658	-2.9658	-3.67867	-3.41971	-3.05484	-3.27975	4	2	2	2	8.4	8.4	8.4	45.78	0	14.305	75226000	10	tr|J3KMZ8|J3KMZ8_HUMAN;sp|Q92785|REQU_HUMAN;tr|E9PN04|E9PN04_HUMAN	tr|J3KMZ8|J3KMZ8_HUMAN;sp|Q92785|REQU_HUMAN;tr|E9PN04|E9PN04_HUMAN	3159
24.2158	23.9162	24.3566	24.4121	27.5474	27.6724	27.5169	27.1658	-3.3316	-3.75611	-3.16032	-2.75367	-3.25042	4	3	3	3	4.5	4.5	4.5	155.64	0	5.6304	76521000	10	sp|O14802|RPC1_HUMAN	sp|O14802|RPC1_HUMAN	323
24.0664	23.1164	24.7955	24.9892	27.5474	27.6724	27.5169	27.1658	-3.48094	-4.55597	-2.72149	-2.17653	-3.23373	4	1	1	1	9.7	9.7	9.7	21.72	0	4.6041	88854000	15	tr|E9PJ42|E9PJ42_HUMAN;sp|Q5BJD5|TM41B_HUMAN	tr|E9PJ42|E9PJ42_HUMAN;sp|Q5BJD5|TM41B_HUMAN	2492
23.9299	24.3402	24.3733	24.3469	27.5474	27.6724	27.5169	27.1658	-3.61753	-3.33215	-3.14369	-2.81891	-3.22807	4	3	3	3	8.1	8.1	8.1	97.073	0	19.778	76914000	8	sp|Q9NRZ9|HELLS_HUMAN;tr|A0A0B4J1V9|A0A0B4J1V9_HUMAN;tr|A0A087WSW7|A0A087WSW7_HUMAN;tr|F6XU50|F6XU50_HUMAN;tr|Q76H82|Q76H82_HUMAN;tr|Q9NW36|Q9NW36_HUMAN	sp|Q9NRZ9|HELLS_HUMAN;tr|A0A0B4J1V9|A0A0B4J1V9_HUMAN;tr|A0A087WSW7|A0A087WSW7_HUMAN;tr|F6XU50|F6XU50_HUMAN	3977
24.3665	24.2679	24.1923	24.2223	27.5474	27.6724	27.5169	27.1658	-3.18092	-3.40444	-3.32467	-2.94347	-3.21338	4	3	3	2	5.4	5.4	3.8	127.72	0	9.6	77932000	9	sp|Q96HA1|P121A_HUMAN	sp|Q96HA1|P121A_HUMAN	3325
23.9345	24.3809	24.5379	24.4895	27.5474	27.6724	27.5169	27.1658	-3.61293	-3.2915	-2.97905	-2.67629	-3.13994	4	27	1	0	25.4	1.6	0	249.48	0	5.6083	82549000	5	tr|F1T0I1|F1T0I1_HUMAN	tr|F1T0I1|F1T0I1_HUMAN	4631
24.4869	24.3998	24.2889	24.334	27.5474	27.6724	27.5169	27.1658	-3.06049	-3.2726	-3.22803	-2.83181	-3.09823	4	12	2	2	16.1	2.3	2.3	159.91	0	5.9743	83931000	7	tr|H7C1M2|H7C1M2_HUMAN	tr|H7C1M2|H7C1M2_HUMAN	4653
24.2606	24.2915	24.789	24.3171	27.5474	27.6724	27.5169	27.1658	-3.28676	-3.38085	-2.72799	-2.84863	-3.06106	4	2	2	2	6	6	6	49.741	0	3.4516	87195000	6	sp|Q6IQ49|SDE2_HUMAN	sp|Q6IQ49|SDE2_HUMAN	2610
24.514	24.4493	24.2038	24.4913	27.5474	27.6724	27.5169	27.1658	-3.03338	-3.22301	-3.31313	-2.67446	-3.06099	4	5	5	5	8.2	8.2	8.2	108.45	0	30.381	86939000	11	tr|F8WE42|F8WE42_HUMAN;tr|F5H101|F5H101_HUMAN;sp|Q76FK4|NOL8_HUMAN;tr|F5GWN9|F5GWN9_HUMAN;tr|F5GXV1|F5GXV1_HUMAN;tr|F5H532|F5H532_HUMAN;tr|F5H0I5|F5H0I5_HUMAN;tr|F5H8B8|F5H8B8_HUMAN;tr|A0A0A0MSJ1|A0A0A0MSJ1_HUMAN	tr|F8WE42|F8WE42_HUMAN;tr|F5H101|F5H101_HUMAN;sp|Q76FK4|NOL8_HUMAN;tr|F5GWN9|F5GWN9_HUMAN	2706
24.6346	23.97	24.6771	24.3823	27.5474	27.6724	27.5169	27.1658	-2.91282	-3.70236	-2.83982	-2.78351	-3.05963	4	2	2	2	10.6	10.6	10.6	34.217	0	8.6363	87924000	12	tr|C9J7K9|C9J7K9_HUMAN;sp|O15162|PLS1_HUMAN;tr|C9J0H3|C9J0H3_HUMAN;tr|H7C5I5|H7C5I5_HUMAN;tr|C9JE06|C9JE06_HUMAN	tr|C9J7K9|C9J7K9_HUMAN;sp|O15162|PLS1_HUMAN;tr|C9J0H3|C9J0H3_HUMAN;tr|H7C5I5|H7C5I5_HUMAN;tr|C9JE06|C9JE06_HUMAN	363
24.5506	24.4629	24.3005	24.3814	27.5474	27.6724	27.5169	27.1658	-2.99681	-3.20947	-3.21647	-2.78437	-3.05178	4	3	3	3	12.8	12.8	12.8	54.226	0	6.9585	86819000	4	sp|Q9Y6V7|DDX49_HUMAN;tr|M0R1S3|M0R1S3_HUMAN;tr|M0QZC0|M0QZC0_HUMAN;tr|M0R0K1|M0R0K1_HUMAN	sp|Q9Y6V7|DDX49_HUMAN;tr|M0R1S3|M0R1S3_HUMAN;tr|M0QZC0|M0QZC0_HUMAN;tr|M0R0K1|M0R0K1_HUMAN	4543
24.2582	24.4791	24.527	24.4658	27.5474	27.6724	27.5169	27.1658	-3.2892	-3.19322	-2.98999	-2.70001	-3.04311	4	5	5	5	12.9	12.9	12.9	63.282	0	10.275	87444000	9	sp|Q9BVS4|RIOK2_HUMAN;tr|H0Y919|H0Y919_HUMAN	sp|Q9BVS4|RIOK2_HUMAN	3626
24.4053	24.6233	24.4471	24.3205	27.5474	27.6724	27.5169	27.1658	-3.14209	-3.04909	-3.06987	-2.84525	-3.02657	4	2	2	2	5	5	5	80.64	0	7.2786	88174000	11	sp|Q99797|MIPEP_HUMAN	sp|Q99797|MIPEP_HUMAN	3491
24.4103	24.3148	24.7091	24.3682	27.5474	27.6724	27.5169	27.1658	-3.13704	-3.35757	-2.80785	-2.79757	-3.02501	4	3	3	3	6.1	6.1	6.1	104.48	0	13.158	89059000	5	sp|Q92889|XPF_HUMAN	sp|Q92889|XPF_HUMAN	3172
24.4123	24.3877	24.3934	24.614	27.5474	27.6724	27.5169	27.1658	-3.1351	-3.28471	-3.12352	-2.55179	-3.02378	4	2	2	2	14.8	14.8	14.8	31.716	0	6.8667	88255000	4	sp|Q99943|PLCA_HUMAN	sp|Q99943|PLCA_HUMAN	3502
24.8061	24.0528	24.6717	24.5092	27.5474	27.6724	27.5169	27.1658	-2.74131	-3.61953	-2.8452	-2.65652	-2.96564	4	2	2	2	17	17	17	21.848	0	6.8473	93818000	12	tr|H0YG54|H0YG54_HUMAN;tr|H0YGR4|H0YGR4_HUMAN;sp|Q9Y3B8|ORN_HUMAN;tr|H0YF66|H0YF66_HUMAN;tr|F5H784|F5H784_HUMAN;tr|F5GYG5|F5GYG5_HUMAN	tr|H0YG54|H0YG54_HUMAN;tr|H0YGR4|H0YGR4_HUMAN;sp|Q9Y3B8|ORN_HUMAN;tr|H0YF66|H0YF66_HUMAN;tr|F5H784|F5H784_HUMAN;tr|F5GYG5|F5GYG5_HUMAN	4421
24.1402	24.6743	24.668	24.5831	27.5474	27.6724	27.5169	27.1658	-3.40722	-2.99803	-2.84893	-2.58268	-2.95922	4	4	4	4	10.2	10.2	10.2	71.606	0	9.0234	92955000	14	sp|O43663|PRC1_HUMAN;tr|G3V3N7|G3V3N7_HUMAN;tr|H0YLA0|H0YLA0_HUMAN	sp|O43663|PRC1_HUMAN;tr|G3V3N7|G3V3N7_HUMAN	443
24.4357	24.621	24.5559	24.4692	27.5474	27.6724	27.5169	27.1658	-3.11164	-3.05138	-2.96104	-2.69659	-2.95516	4	3	3	3	9.4	9.4	9.4	54.202	0	6.9573	92240000	7	tr|F5H5P2|F5H5P2_HUMAN;sp|P12694|ODBA_HUMAN;tr|F5GXU9|F5GXU9_HUMAN	tr|F5H5P2|F5H5P2_HUMAN;sp|P12694|ODBA_HUMAN	972
24.3725	24.6726	24.7471	24.4566	27.5474	27.6724	27.5169	27.1658	-3.17486	-2.99976	-2.7698	-2.70919	-2.9134	4	3	3	3	12.1	12.1	12.1	66.958	0	15.605	95507000	12	sp|Q6UUV7|CRTC3_HUMAN	sp|Q6UUV7|CRTC3_HUMAN	2667
24.543	24.5816	24.5269	24.6141	27.5474	27.6724	27.5169	27.1658	-3.00435	-3.09072	-2.99005	-2.55162	-2.90918	4	2	2	2	18.4	18.4	18.4	21.178	0	5.2985	95509000	6	sp|Q8N668|COMD1_HUMAN	sp|Q8N668|COMD1_HUMAN	2940
24.7152	24.7333	24.1923	24.6458	27.5474	27.6724	27.5169	27.1658	-2.8322	-2.93901	-3.3246	-2.52	-2.90395	4	3	3	3	20.4	20.4	20.4	29.751	0	8.7383	97052000	9	sp|Q96SZ5|AEDO_HUMAN	sp|Q96SZ5|AEDO_HUMAN	3437
23.6563	24.4661	24.7932	25.3933	27.5474	27.6724	27.5169	27.1658	-3.89105	-3.2063	-2.72372	-1.7725	-2.89839	4	3	3	3	21	21	21	24.733	0	15.786	105380000	12	tr|H7C0K1|H7C0K1_HUMAN;sp|Q9H9A5|CNO10_HUMAN;tr|E9PCN5|E9PCN5_HUMAN	tr|H7C0K1|H7C0K1_HUMAN;sp|Q9H9A5|CNO10_HUMAN;tr|E9PCN5|E9PCN5_HUMAN	3850
24.5673	24.3539	24.6197	24.7748	27.5474	27.6724	27.5169	27.1658	-2.98012	-3.31843	-2.89719	-2.39096	-2.89668	4	6	5	5	12	10.6	10.6	97.903	0	18.941	96604000	11	sp|Q8NB90|AFG2H_HUMAN	sp|Q8NB90|AFG2H_HUMAN	2962
24.698	24.5837	24.2989	24.7821	27.5474	27.6724	27.5169	27.1658	-2.84943	-3.08871	-3.21807	-2.38369	-2.88498	4	5	5	5	5.8	5.8	5.8	177.6	0	89.359	97867000	13	sp|P11047|LAMC1_HUMAN	sp|P11047|LAMC1_HUMAN	937
24.7753	24.4354	24.5872	24.5652	27.5474	27.6724	27.5169	27.1658	-2.77208	-3.237	-2.92974	-2.60053	-2.88484	4	4	4	4	14.2	14.2	14.2	60.611	0	7.0117	98110000	7	sp|Q9BUI4|RPC3_HUMAN;tr|E9PHH9|E9PHH9_HUMAN	sp|Q9BUI4|RPC3_HUMAN;tr|E9PHH9|E9PHH9_HUMAN	3591
24.7795	24.4242	24.6038	24.5713	27.5474	27.6724	27.5169	27.1658	-2.76792	-3.24817	-2.91312	-2.5945	-2.88093	4	2	2	2	4.6	4.6	4.6	98.096	0	9.9035	98084000	8	sp|Q9UKY1|ZHX1_HUMAN	sp|Q9UKY1|ZHX1_HUMAN	4275
24.442	24.4977	24.8283	24.7626	27.5474	27.6724	27.5169	27.1658	-3.10536	-3.17471	-2.68862	-2.40318	-2.84297	4	2	2	2	16.2	16.2	16.2	33.733	0	8.7891	100740000	10	sp|Q9Y316|MEMO1_HUMAN;tr|B5MCI6|B5MCI6_HUMAN	sp|Q9Y316|MEMO1_HUMAN;tr|B5MCI6|B5MCI6_HUMAN	4405
24.6033	24.3729	24.835	24.7226	27.5474	27.6724	27.5169	27.1658	-2.94412	-3.29951	-2.68195	-2.44316	-2.84219	4	4	4	4	6.3	6.3	6.3	111.17	0	10.133	99454000	11	sp|Q96JG6|VPS50_HUMAN;tr|H0Y7Q2|H0Y7Q2_HUMAN;tr|F8WDT1|F8WDT1_HUMAN;tr|F2Z3F0|F2Z3F0_HUMAN;tr|A0A3B3IRQ5|A0A3B3IRQ5_HUMAN;tr|C9JA29|C9JA29_HUMAN	sp|Q96JG6|VPS50_HUMAN;tr|H0Y7Q2|H0Y7Q2_HUMAN	3356
24.5901	24.4289	24.8593	24.691	27.5474	27.6724	27.5169	27.1658	-2.95726	-3.24344	-2.65762	-2.47477	-2.83327	4	3	3	3	8.4	8.4	8.4	81.312	0	9.2552	101140000	7	sp|Q99661|KIF2C_HUMAN;tr|Q5JR91|Q5JR91_HUMAN;tr|Q5JR89|Q5JR89_HUMAN	sp|Q99661|KIF2C_HUMAN;tr|Q5JR91|Q5JR91_HUMAN	3480
24.3448	24.7674	25.0542	24.4178	27.5474	27.6724	27.5169	27.1658	-3.20263	-2.90492	-2.4627	-2.74793	-2.82954	4	6	6	5	5.2	5.2	4.3	242.04	0	18.771	103890000	10	sp|O14497|ARI1A_HUMAN;tr|H0Y488|H0Y488_HUMAN;tr|A0A1B0GTU5|A0A1B0GTU5_HUMAN;tr|A0A1B0GTI6|A0A1B0GTI6_HUMAN	sp|O14497|ARI1A_HUMAN;tr|H0Y488|H0Y488_HUMAN;tr|A0A1B0GTU5|A0A1B0GTU5_HUMAN	295
24.6922	24.2384	24.979	24.7303	27.5474	27.6724	27.5169	27.1658	-2.85522	-3.43395	-2.53797	-2.43547	-2.81565	4	3	1	1	16.2	7.2	7.2	32.136	0	6.5064	104320000	9	tr|C9JA93|C9JA93_HUMAN	tr|C9JA93|C9JA93_HUMAN	4606
24.5374	24.8344	24.6471	24.7026	27.5474	27.6724	27.5169	27.1658	-3.00996	-2.83795	-2.86981	-2.46315	-2.79522	4	3	3	3	4.9	4.9	4.9	130.66	0	19.034	101680000	5	tr|I3VM54|I3VM54_HUMAN;sp|Q9Y2K7|KDM2A_HUMAN	tr|I3VM54|I3VM54_HUMAN;sp|Q9Y2K7|KDM2A_HUMAN	4377
24.1466	24.2044	25.2231	25.1781	27.5474	27.6724	27.5169	27.1658	-3.40076	-3.46795	-2.29381	-1.98771	-2.78756	4	4	4	4	10	10	10	86.753	0	9.4664	110670000	13	sp|Q96RN5|MED15_HUMAN;tr|G3V1P5|G3V1P5_HUMAN;tr|H7C308|H7C308_HUMAN	sp|Q96RN5|MED15_HUMAN;tr|G3V1P5|G3V1P5_HUMAN	3411
24.2781	24.8478	24.9446	24.7008	27.5474	27.6724	27.5169	27.1658	-3.26928	-2.82455	-2.57236	-2.46495	-2.78279	4	2	2	2	12.2	12.2	12.2	31.371	0	25.018	110270000	9	sp|Q68D91|MBLC2_HUMAN	sp|Q68D91|MBLC2_HUMAN	2586
24.7648	24.5068	24.8089	24.7403	27.5474	27.6724	27.5169	27.1658	-2.78262	-3.1656	-2.70807	-2.42545	-2.77044	4	3	3	3	7.9	7.9	7.9	64.467	0	7.8297	105900000	7	sp|Q5VTL8|PR38B_HUMAN;tr|A0A0A0MRN0|A0A0A0MRN0_HUMAN	sp|Q5VTL8|PR38B_HUMAN;tr|A0A0A0MRN0|A0A0A0MRN0_HUMAN	2559
24.9236	24.6478	24.5633	24.7097	27.5474	27.6724	27.5169	27.1658	-2.62382	-3.02457	-2.95363	-2.45609	-2.76453	4	2	2	2	4.4	4.4	4.4	53.557	0	4.9414	106120000	7	sp|Q96ER3|SAAL1_HUMAN;tr|J3KND1|J3KND1_HUMAN;tr|E9PRZ1|E9PRZ1_HUMAN	sp|Q96ER3|SAAL1_HUMAN;tr|J3KND1|J3KND1_HUMAN;tr|E9PRZ1|E9PRZ1_HUMAN	3280
24.7497	24.8105	24.7167	24.6059	27.5474	27.6724	27.5169	27.1658	-2.79773	-2.86182	-2.80024	-2.5599	-2.75492	4	4	4	4	6.3	6.3	6.3	90.954	0	6.8064	106290000	8	sp|Q93034|CUL5_HUMAN;tr|H0YCA0|H0YCA0_HUMAN	sp|Q93034|CUL5_HUMAN;tr|H0YCA0|H0YCA0_HUMAN	3191
24.7986	24.4735	24.725	24.9083	27.5474	27.6724	27.5169	27.1658	-2.74876	-3.19884	-2.7919	-2.25746	-2.74924	4	3	3	3	40.1	40.1	40.1	20.061	0	10.124	107690000	11	sp|Q9Y3D8|KAD6_HUMAN;tr|A0A087WVD7|A0A087WVD7_HUMAN;tr|A0A087WY94|A0A087WY94_HUMAN;tr|D6RDH4|D6RDH4_HUMAN	sp|Q9Y3D8|KAD6_HUMAN;tr|A0A087WVD7|A0A087WVD7_HUMAN	4431
24.6194	24.7582	24.705	24.864	27.5474	27.6724	27.5169	27.1658	-2.92802	-2.91419	-2.81191	-2.30175	-2.73897	4	4	3	3	4.9	4.1	4.1	134	0	7.6018	107570000	8	tr|F5H658|F5H658_HUMAN;sp|Q14562|DHX8_HUMAN	tr|F5H658|F5H658_HUMAN;sp|Q14562|DHX8_HUMAN	2235
24.4304	24.976	24.5329	25.0766	27.5474	27.6724	27.5169	27.1658	-3.11699	-2.69631	-2.98403	-2.08921	-2.72164	4	3	3	3	3.8	3.8	3.8	139.27	0	26.581	110320000	16	sp|Q9H7N4|SFR19_HUMAN	sp|Q9H7N4|SFR19_HUMAN	3830
25.3235	24.9569	24.5816	24.1571	27.5474	27.6724	27.5169	27.1658	-2.22391	-2.71545	-2.9353	-3.00869	-2.72084	4	5	5	5	3.6	3.6	3.6	220.43	0	55.295	112890000	13	sp|Q14669|TRIPC_HUMAN;tr|H7C2Y1|H7C2Y1_HUMAN	sp|Q14669|TRIPC_HUMAN	2243
25.0577	24.5699	24.8572	24.5353	27.5474	27.6724	27.5169	27.1658	-2.48967	-3.10249	-2.65975	-2.63048	-2.7206	4	3	3	3	7.9	7.9	7.9	96.792	0	5.9644	110030000	6	sp|Q9Y2X0|MED16_HUMAN;tr|A0A0J9YYC6|A0A0J9YYC6_HUMAN;tr|A0A0J9YXE6|A0A0J9YXE6_HUMAN;tr|A0A0J9YXA0|A0A0J9YXA0_HUMAN;tr|K7EKS6|K7EKS6_HUMAN;tr|U3KQB4|U3KQB4_HUMAN;tr|B9TWZ6|B9TWZ6_HUMAN;tr|U3KQ43|U3KQ43_HUMAN	sp|Q9Y2X0|MED16_HUMAN;tr|A0A0J9YYC6|A0A0J9YYC6_HUMAN;tr|A0A0J9YXE6|A0A0J9YXE6_HUMAN;tr|A0A0J9YXA0|A0A0J9YXA0_HUMAN	4395
24.8833	24.8897	24.6272	24.642	27.5474	27.6724	27.5169	27.1658	-2.66404	-2.78265	-2.88972	-2.52375	-2.71504	4	5	3	3	7.6	4.6	4.6	96.005	0	7.9641	109570000	8	tr|E7ES19|E7ES19_HUMAN;sp|P35443|TSP4_HUMAN;tr|Q2HIZ1|Q2HIZ1_HUMAN;tr|F5H4Z8|F5H4Z8_HUMAN;sp|P49746|TSP3_HUMAN	tr|E7ES19|E7ES19_HUMAN;sp|P35443|TSP4_HUMAN	1311
24.7741	24.6503	24.7497	24.9489	27.5474	27.6724	27.5169	27.1658	-2.77329	-3.02205	-2.76724	-2.21685	-2.69486	4	1	1	1	5.7	5.7	5.7	45.112	0	10.872	111320000	7	tr|A0A0C4DG44|A0A0C4DG44_HUMAN;sp|O43464|HTRA2_HUMAN	tr|A0A0C4DG44|A0A0C4DG44_HUMAN;sp|O43464|HTRA2_HUMAN	431
25.0206	24.6647	24.6559	24.7921	27.5474	27.6724	27.5169	27.1658	-2.52678	-3.00766	-2.86105	-2.37363	-2.69228	4	4	4	4	42.6	42.6	42.6	22.433	0	19.772	112070000	16	sp|Q9NVP2|ASF1B_HUMAN;tr|K7ES22|K7ES22_HUMAN;tr|K7ELW9|K7ELW9_HUMAN;tr|K7EIL9|K7EIL9_HUMAN	sp|Q9NVP2|ASF1B_HUMAN;tr|K7ES22|K7ES22_HUMAN;tr|K7ELW9|K7ELW9_HUMAN	4027
24.4707	25.3535	24.6996	24.6203	27.5474	27.6724	27.5169	27.1658	-3.07672	-2.31883	-2.8173	-2.54545	-2.68957	4	5	5	5	6.9	6.9	6.9	107	0	11.937	114210000	13	sp|Q8TF05|PP4R1_HUMAN;tr|J3QLA6|J3QLA6_HUMAN;tr|J3QL26|J3QL26_HUMAN;tr|J3KSB0|J3KSB0_HUMAN;tr|J3QQV0|J3QQV0_HUMAN;tr|J3KRU1|J3KRU1_HUMAN	sp|Q8TF05|PP4R1_HUMAN;tr|J3QLA6|J3QLA6_HUMAN	3062
24.5231	24.8428	24.8428	24.9641	27.5474	27.6724	27.5169	27.1658	-3.02425	-2.82953	-2.67416	-2.20165	-2.6824	4	2	2	2	5	5	5	86.435	0	13.154	112330000	9	sp|Q2TAL8|QRIC1_HUMAN	sp|Q2TAL8|QRIC1_HUMAN	2439
24.9218	24.5295	24.9514	24.7705	27.5474	27.6724	27.5169	27.1658	-2.62559	-3.1429	-2.56554	-2.39529	-2.68233	4	2	2	2	13.7	13.7	13.7	31.651	0.00024944	3.097	113100000	6	sp|Q9H2P9|DPH5_HUMAN	sp|Q9H2P9|DPH5_HUMAN	3769
24.7778	24.8331	24.4783	25.1297	27.5474	27.6724	27.5169	27.1658	-2.76957	-2.8393	-3.0386	-2.03601	-2.67087	4	6	6	6	13.9	13.9	13.9	80.762	0	7.398	114520000	8	sp|P78563|RED1_HUMAN	sp|P78563|RED1_HUMAN	1877
24.9046	24.7823	24.7193	24.8287	27.5474	27.6724	27.5169	27.1658	-2.6428	-2.89004	-2.79768	-2.3371	-2.66691	4	2	2	2	33.6	33.6	33.6	12.982	0	10.76	115050000	10	tr|M0QXC8|M0QXC8_HUMAN;tr|M0QYT9|M0QYT9_HUMAN;tr|M0R205|M0R205_HUMAN;tr|M0QZB8|M0QZB8_HUMAN;tr|M0QZB7|M0QZB7_HUMAN;sp|Q14653|IRF3_HUMAN;tr|M0R0R8|M0R0R8_HUMAN;tr|M0R0X9|M0R0X9_HUMAN;tr|M0QX56|M0QX56_HUMAN;tr|M0R3C2|M0R3C2_HUMAN	tr|M0QXC8|M0QXC8_HUMAN;tr|M0QYT9|M0QYT9_HUMAN;tr|M0R205|M0R205_HUMAN;tr|M0QZB8|M0QZB8_HUMAN;tr|M0QZB7|M0QZB7_HUMAN;sp|Q14653|IRF3_HUMAN;tr|M0R0R8|M0R0R8_HUMAN;tr|M0R0X9|M0R0X9_HUMAN;tr|M0QX56|M0QX56_HUMAN;tr|M0R3C2|M0R3C2_HUMAN	2241
24.8664	24.8158	24.6565	24.9065	27.5474	27.6724	27.5169	27.1658	-2.68102	-2.85654	-2.86045	-2.2593	-2.66433	4	6	2	2	13.5	4	4	61.06	0.00025031	3.1412	113420000	7	sp|Q13362|2A5G_HUMAN;tr|H0YJ75|H0YJ75_HUMAN;tr|Q96B13|Q96B13_HUMAN;tr|H0YJU0|H0YJU0_HUMAN	sp|Q13362|2A5G_HUMAN;tr|H0YJ75|H0YJ75_HUMAN;tr|Q96B13|Q96B13_HUMAN	2113
24.7464	24.7923	24.8162	24.9142	27.5474	27.6724	27.5169	27.1658	-2.80101	-2.88008	-2.70073	-2.25161	-2.65836	4	6	6	6	10.7	10.7	10.7	137.42	0	24.889	114460000	13	sp|O95487|SC24B_HUMAN	sp|O95487|SC24B_HUMAN	707
25.0594	24.5453	24.9397	24.7313	27.5474	27.6724	27.5169	27.1658	-2.48802	-3.12703	-2.57724	-2.43449	-2.65669	4	2	2	2	12.9	12.9	12.9	23.556	0	6.8294	115480000	7	tr|A0A087X1P5|A0A087X1P5_HUMAN;sp|Q9H9Q2|CSN7B_HUMAN;tr|J3KQV6|J3KQV6_HUMAN;tr|J3QT67|J3QT67_HUMAN;tr|J3QT66|J3QT66_HUMAN;tr|J3QT69|J3QT69_HUMAN;tr|J3QT50|J3QT50_HUMAN;tr|J3QT43|J3QT43_HUMAN;tr|J3QT95|J3QT95_HUMAN;tr|J3QT73|J3QT73_HUMAN;tr|J3KQ34|J3KQ34_HUMAN;tr|J3KQ41|J3KQ41_HUMAN	tr|A0A087X1P5|A0A087X1P5_HUMAN;sp|Q9H9Q2|CSN7B_HUMAN;tr|J3KQV6|J3KQV6_HUMAN;tr|J3QT67|J3QT67_HUMAN;tr|J3QT66|J3QT66_HUMAN;tr|J3QT69|J3QT69_HUMAN;tr|J3QT50|J3QT50_HUMAN;tr|J3QT43|J3QT43_HUMAN;tr|J3QT95|J3QT95_HUMAN;tr|J3QT73|J3QT73_HUMAN;tr|J3KQ34|J3KQ34_HUMAN;tr|J3KQ41|J3KQ41_HUMAN	3861
24.8096	24.6486	24.8725	25.0198	27.5474	27.6724	27.5169	27.1658	-2.73778	-3.0238	-2.64446	-2.14592	-2.63799	4	3	3	3	11	11	11	40.929	0	8.8091	115340000	7	sp|O95551|TYDP2_HUMAN;tr|X6R5A3|X6R5A3_HUMAN	sp|O95551|TYDP2_HUMAN	709
24.6163	24.9836	24.7755	24.983	27.5474	27.6724	27.5169	27.1658	-2.93111	-2.68872	-2.74149	-2.18273	-2.63601	4	3	3	3	9.4	9.4	9.4	35.511	0.00025233	3.2076	115560000	4	sp|Q9HC21|TPC_HUMAN;tr|J3KSB1|J3KSB1_HUMAN;tr|J3KSI7|J3KSI7_HUMAN;tr|J3QL84|J3QL84_HUMAN;tr|J3KS44|J3KS44_HUMAN;tr|J3QLV3|J3QLV3_HUMAN;tr|J3KRY6|J3KRY6_HUMAN	sp|Q9HC21|TPC_HUMAN	3884
24.868	24.7414	24.8376	24.9217	27.5474	27.6724	27.5169	27.1658	-2.67941	-2.93097	-2.67935	-2.24406	-2.63345	4	6	6	6	8.7	8.7	8.7	123.92	0	13.403	116620000	8	sp|Q15386|UBE3C_HUMAN	sp|Q15386|UBE3C_HUMAN	2333
24.8367	24.7361	24.9212	24.9093	27.5474	27.6724	27.5169	27.1658	-2.71066	-2.93622	-2.59578	-2.25646	-2.62478	4	2	2	2	3.3	3.3	3.3	134.99	0	4.5306	116500000	6	tr|A0A0A0MS99|A0A0A0MS99_HUMAN;tr|I3L4X2|I3L4X2_HUMAN;sp|P33527|MRP1_HUMAN	tr|A0A0A0MS99|A0A0A0MS99_HUMAN;tr|I3L4X2|I3L4X2_HUMAN;sp|P33527|MRP1_HUMAN	1289
23.8924	24.7083	25.4001	25.4062	27.5474	27.6724	27.5169	27.1658	-3.65502	-2.96406	-2.11689	-1.75953	-2.62388	4	2	2	2	8.2	8.2	8.2	50.268	0	13.339	126010000	13	sp|O00458|IFRD1_HUMAN;tr|C9JLG5|C9JLG5_HUMAN;tr|C9JA65|C9JA65_HUMAN	sp|O00458|IFRD1_HUMAN;tr|C9JLG5|C9JLG5_HUMAN;tr|C9JA65|C9JA65_HUMAN	272
24.9846	24.6997	24.6059	25.149	27.5474	27.6724	27.5169	27.1658	-2.56275	-2.97266	-2.91103	-2.01681	-2.61581	4	2	2	2	6.5	6.5	6.5	107.09	0	3.2868	118800000	5	sp|Q9P206|K1522_HUMAN	sp|Q9P206|K1522_HUMAN	4136
24.9314	24.3779	25.0929	25.0505	27.5474	27.6724	27.5169	27.1658	-2.61599	-3.29447	-2.42405	-2.11529	-2.61245	4	2	2	2	9.6	9.6	9.6	37.481	0	7.7324	120540000	8	tr|E9PNW8|E9PNW8_HUMAN;sp|Q8WVX9|FACR1_HUMAN	tr|E9PNW8|E9PNW8_HUMAN;sp|Q8WVX9|FACR1_HUMAN	3095
24.8606	24.732	24.9467	24.9236	27.5474	27.6724	27.5169	27.1658	-2.68683	-2.94041	-2.57026	-2.2422	-2.60992	4	6	6	6	10.1	10.1	10.1	107.43	0	14.803	117180000	13	tr|E7EXA6|E7EXA6_HUMAN;sp|Q8WVB6|CTF18_HUMAN;tr|A0A0D9SF58|A0A0D9SF58_HUMAN;tr|F8WCC1|F8WCC1_HUMAN;tr|H0Y7D3|H0Y7D3_HUMAN	tr|E7EXA6|E7EXA6_HUMAN;sp|Q8WVB6|CTF18_HUMAN;tr|A0A0D9SF58|A0A0D9SF58_HUMAN	3087
24.8082	24.6185	24.9099	25.1299	27.5474	27.6724	27.5169	27.1658	-2.7392	-3.05384	-2.60704	-2.03586	-2.60899	4	2	2	2	8.4	8.4	8.4	54.351	0	5.9556	118930000	10	sp|Q9BPX6|MICU1_HUMAN;tr|F6XEV2|F6XEV2_HUMAN;tr|A0A0U1RRK1|A0A0U1RRK1_HUMAN;tr|A0A286YF11|A0A286YF11_HUMAN;tr|S4R3D7|S4R3D7_HUMAN;tr|E9PQV6|E9PQV6_HUMAN;tr|S4R3V1|S4R3V1_HUMAN	sp|Q9BPX6|MICU1_HUMAN;tr|F6XEV2|F6XEV2_HUMAN;tr|A0A0U1RRK1|A0A0U1RRK1_HUMAN;tr|A0A286YF11|A0A286YF11_HUMAN;tr|S4R3D7|S4R3D7_HUMAN;tr|E9PQV6|E9PQV6_HUMAN;tr|S4R3V1|S4R3V1_HUMAN	3509
24.7969	24.9706	24.8117	24.9145	27.5474	27.6724	27.5169	27.1658	-2.75049	-2.70174	-2.70523	-2.25125	-2.60218	4	2	2	2	5.6	5.6	5.6	106.16	0	6.0663	117910000	8	sp|Q8NDX5|PHC3_HUMAN;tr|H7C528|H7C528_HUMAN;tr|H7C4H9|H7C4H9_HUMAN;tr|E7EX82|E7EX82_HUMAN	sp|Q8NDX5|PHC3_HUMAN;tr|H7C528|H7C528_HUMAN;tr|H7C4H9|H7C4H9_HUMAN;tr|E7EX82|E7EX82_HUMAN	2995
25.0746	24.7404	24.4917	25.2087	27.5474	27.6724	27.5169	27.1658	-2.47279	-2.932	-3.02521	-1.95706	-2.59676	4	3	3	3	17.3	17.3	17.3	38.191	0	11.533	120350000	6	sp|Q6UXH1|CREL2_HUMAN;tr|A6PWM2|A6PWM2_HUMAN	sp|Q6UXH1|CREL2_HUMAN;tr|A6PWM2|A6PWM2_HUMAN	2676
24.8127	24.8019	24.9846	24.93	27.5474	27.6724	27.5169	27.1658	-2.73469	-2.87043	-2.53235	-2.23577	-2.59331	4	3	3	3	6	6	6	83.134	0	3.4954	119350000	5	sp|P22033|MUTA_HUMAN	sp|P22033|MUTA_HUMAN	1118
24.9198	24.5973	24.8968	25.1363	27.5474	27.6724	27.5169	27.1658	-2.62758	-3.07506	-2.62014	-2.02943	-2.58805	4	4	4	4	9.6	9.6	9.6	70.86	0	7.5873	120730000	10	sp|Q9UFC0|LRWD1_HUMAN;tr|H7C5S6|H7C5S6_HUMAN	sp|Q9UFC0|LRWD1_HUMAN;tr|H7C5S6|H7C5S6_HUMAN	4187
25.0204	24.7611	24.9815	24.8645	27.5474	27.6724	27.5169	27.1658	-2.52699	-2.9113	-2.53544	-2.30124	-2.56874	4	6	6	6	6.2	6.2	6.2	178.7	0	13.493	121840000	13	sp|Q9NRL2|BAZ1A_HUMAN;tr|A0A087WWN7|A0A087WWN7_HUMAN	sp|Q9NRL2|BAZ1A_HUMAN	3962
24.7896	24.856	24.9544	25.0297	27.5474	27.6724	27.5169	27.1658	-2.75773	-2.81641	-2.56252	-2.13608	-2.56818	4	3	3	3	9.8	9.8	9.8	48.006	0	6.5535	120510000	6	sp|P82675|RT05_HUMAN	sp|P82675|RT05_HUMAN	1886
24.8079	24.816	25.0175	24.9932	27.5474	27.6724	27.5169	27.1658	-2.73949	-2.85634	-2.49944	-2.17259	-2.56697	4	3	3	3	11	11	11	50.282	0	9.0544	121480000	7	sp|O43913|ORC5_HUMAN;tr|G3V0H0|G3V0H0_HUMAN	sp|O43913|ORC5_HUMAN	473
25.144	24.9324	25.0799	24.4827	27.5474	27.6724	27.5169	27.1658	-2.4034	-2.73994	-2.43701	-2.68305	-2.56585	4	2	2	2	3.4	3.4	3.4	104.2	0	5.6685	123750000	6	sp|Q01968|OCRL_HUMAN	sp|Q01968|OCRL_HUMAN	1943
24.754	25.0249	24.9053	24.9829	27.5474	27.6724	27.5169	27.1658	-2.79334	-2.64749	-2.61167	-2.18282	-2.55883	4	27	1	1	33.5	1.8	1.8	117.36	0	4.5012	121840000	6	sp|Q7L014|DDX46_HUMAN;tr|D6RJA6|D6RJA6_HUMAN	sp|Q7L014|DDX46_HUMAN	2711
24.8258	24.6903	25.2317	24.9403	27.5474	27.6724	27.5169	27.1658	-2.72158	-2.98206	-2.28525	-2.22547	-2.55359	4	3	3	3	12.5	12.5	12.5	48.337	0	8.9543	124050000	7	sp|P14635|CCNB1_HUMAN;tr|E9PC90|E9PC90_HUMAN;tr|D6RHI0|D6RHI0_HUMAN	sp|P14635|CCNB1_HUMAN;tr|E9PC90|E9PC90_HUMAN	1004
25.1852	24.3858	24.887	25.2348	27.5474	27.6724	27.5169	27.1658	-2.36217	-3.28655	-2.62992	-1.93092	-2.55239	4	2	2	2	9.8	9.8	9.8	43.404	0.00024876	3.0708	126630000	7	sp|P53602|MVD1_HUMAN;tr|H3BRZ1|H3BRZ1_HUMAN;tr|H3BVC4|H3BVC4_HUMAN;tr|H3BQ47|H3BQ47_HUMAN;tr|H3BP35|H3BP35_HUMAN	sp|P53602|MVD1_HUMAN;tr|H3BRZ1|H3BRZ1_HUMAN;tr|H3BVC4|H3BVC4_HUMAN;tr|H3BQ47|H3BQ47_HUMAN;tr|H3BP35|H3BP35_HUMAN	1629
25.2137	24.997	24.9182	24.5966	27.5474	27.6724	27.5169	27.1658	-2.33363	-2.67535	-2.59874	-2.5692	-2.54423	4	3	3	3	19.4	19.4	19.4	35.823	0	11.96	125080000	9	sp|P51948|MAT1_HUMAN;tr|H0YJ92|H0YJ92_HUMAN;tr|H0YJF2|H0YJF2_HUMAN	sp|P51948|MAT1_HUMAN;tr|H0YJ92|H0YJ92_HUMAN	1591
24.8082	24.7737	24.918	25.2359	27.5474	27.6724	27.5169	27.1658	-2.73915	-2.89862	-2.59896	-1.9299	-2.54166	4	4	4	4	10.2	10.2	10.2	93.859	0	6.3614	125220000	8	tr|M0R3F6|M0R3F6_HUMAN;sp|Q8IX01|SUGP2_HUMAN;tr|M0R2Z9|M0R2Z9_HUMAN	tr|M0R3F6|M0R3F6_HUMAN;sp|Q8IX01|SUGP2_HUMAN;tr|M0R2Z9|M0R2Z9_HUMAN	2862
25.2558	24.6195	24.756	25.1313	27.5474	27.6724	27.5169	27.1658	-2.29158	-3.05289	-2.76091	-2.03448	-2.53497	4	5	5	5	9.5	9.5	9.5	110.52	0	9.2185	126830000	11	sp|Q15042|RB3GP_HUMAN	sp|Q15042|RB3GP_HUMAN	2290
26.0102	24.3342	24.9604	24.4776	27.5474	27.6724	27.5169	27.1658	-1.5372	-3.33821	-2.55658	-2.68816	-2.53004	4	3	3	3	9.8	9.8	9.8	82.785	0	14.343	139760000	16	sp|P49711|CTCF_HUMAN;tr|A0A2R8YFL0|A0A2R8YFL0_HUMAN;tr|A0A2R8Y595|A0A2R8Y595_HUMAN	sp|P49711|CTCF_HUMAN;tr|A0A2R8YFL0|A0A2R8YFL0_HUMAN;tr|A0A2R8Y595|A0A2R8Y595_HUMAN	1515
24.9223	24.9524	24.9306	24.9895	27.5474	27.6724	27.5169	27.1658	-2.62513	-2.71993	-2.58637	-2.17622	-2.52691	4	2	2	2	14.5	14.5	14.5	15.173	0.00024631	2.935	124530000	4	sp|O15235|RT12_HUMAN	sp|O15235|RT12_HUMAN	372
24.7764	24.9613	25.1193	24.9431	27.5474	27.6724	27.5169	27.1658	-2.77098	-2.71103	-2.39765	-2.2227	-2.52559	4	3	3	3	6.2	6.2	6.2	77.531	0	7.5134	124290000	11	tr|A0A0A0MSJ2|A0A0A0MSJ2_HUMAN;tr|E7EU13|E7EU13_HUMAN;sp|Q96P48|ARAP1_HUMAN;tr|F5GWN4|F5GWN4_HUMAN;tr|F8WBT0|F8WBT0_HUMAN	tr|A0A0A0MSJ2|A0A0A0MSJ2_HUMAN;tr|E7EU13|E7EU13_HUMAN;sp|Q96P48|ARAP1_HUMAN;tr|F5GWN4|F5GWN4_HUMAN;tr|F8WBT0|F8WBT0_HUMAN	3393
25.004	24.8807	24.9043	25.0132	27.5474	27.6724	27.5169	27.1658	-2.54337	-2.79168	-2.61268	-2.15256	-2.52507	4	2	2	2	6.2	6.2	6.2	59.709	0	5.1012	125340000	4	sp|Q9NPQ8|RIC8A_HUMAN;tr|E9PLE5|E9PLE5_HUMAN;tr|H0YE35|H0YE35_HUMAN;tr|E9PI04|E9PI04_HUMAN;tr|E9PSI0|E9PSI0_HUMAN;sp|Q9NVN3|RIC8B_HUMAN;tr|B7WPL0|B7WPL0_HUMAN	sp|Q9NPQ8|RIC8A_HUMAN;tr|E9PLE5|E9PLE5_HUMAN;tr|H0YE35|H0YE35_HUMAN;tr|E9PI04|E9PI04_HUMAN;tr|E9PSI0|E9PSI0_HUMAN;sp|Q9NVN3|RIC8B_HUMAN;tr|B7WPL0|B7WPL0_HUMAN	3927
24.9101	24.9313	25.0123	24.9781	27.5474	27.6724	27.5169	27.1658	-2.6373	-2.74106	-2.50468	-2.1877	-2.51769	4	3	3	3	5.3	5.3	5.3	97.414	0	9.1104	125620000	9	sp|Q99959|PKP2_HUMAN;tr|A0A087WXY2|A0A087WXY2_HUMAN	sp|Q99959|PKP2_HUMAN	3503
24.8536	24.8104	25.1366	25.0534	27.5474	27.6724	27.5169	27.1658	-2.69376	-2.86197	-2.3803	-2.11239	-2.5121	4	7	7	7	2.8	2.8	2.8	530.25	0	65.155	125200000	14	sp|Q9NR09|BIRC6_HUMAN;tr|A0A3B3IUB9|A0A3B3IUB9_HUMAN	sp|Q9NR09|BIRC6_HUMAN;tr|A0A3B3IUB9|A0A3B3IUB9_HUMAN	3945
24.8664	24.9577	25.2543	24.8104	27.5474	27.6724	27.5169	27.1658	-2.68102	-2.71466	-2.26265	-2.35537	-2.50342	4	2	2	2	7.4	7.4	7.4	46.291	0	6.1096	127520000	10	sp|Q96IJ6|GMPPA_HUMAN;tr|A0A0U1RRC2|A0A0U1RRC2_HUMAN;tr|A0A087WUI8|A0A087WUI8_HUMAN	sp|Q96IJ6|GMPPA_HUMAN;tr|A0A0U1RRC2|A0A0U1RRC2_HUMAN;tr|A0A087WUI8|A0A087WUI8_HUMAN	3343
24.7281	24.9098	25.0712	25.1856	27.5474	27.6724	27.5169	27.1658	-2.81927	-2.76255	-2.4457	-1.9802	-2.50193	4	2	2	2	6.2	6.2	6.2	55.799	0	7.3696	128760000	11	sp|Q9UJA5|TRM6_HUMAN	sp|Q9UJA5|TRM6_HUMAN	4242
25.1348	24.9031	24.9384	24.9305	27.5474	27.6724	27.5169	27.1658	-2.41253	-2.76925	-2.57849	-2.23523	-2.49888	4	2	2	2	6.7	6.7	6.7	49.666	0	5.1272	127490000	7	sp|Q8IYU8|MICU2_HUMAN;tr|A0A0A0MTD5|A0A0A0MTD5_HUMAN	sp|Q8IYU8|MICU2_HUMAN;tr|A0A0A0MTD5|A0A0A0MTD5_HUMAN	2893
25.0431	25.0018	24.9061	24.9807	27.5474	27.6724	27.5169	27.1658	-2.50428	-2.67058	-2.61089	-2.18504	-2.4927	4	2	2	2	11.9	11.9	11.9	26.795	0	3.852	127630000	6	tr|H7C488|H7C488_HUMAN;sp|Q9NQ48|LZTL1_HUMAN	tr|H7C488|H7C488_HUMAN;sp|Q9NQ48|LZTL1_HUMAN	3929
24.8398	25.3622	25.0266	24.7119	27.5474	27.6724	27.5169	27.1658	-2.70762	-2.31021	-2.49034	-2.45389	-2.49051	4	5	5	5	24.1	24.1	24.1	37.085	0	8.594	130240000	9	sp|Q9BW85|YJU2_HUMAN;tr|M0R2S3|M0R2S3_HUMAN	sp|Q9BW85|YJU2_HUMAN;tr|M0R2S3|M0R2S3_HUMAN	3636
25.4596	24.7159	25.0264	24.759	27.5474	27.6724	27.5169	27.1658	-2.08774	-2.95645	-2.49051	-2.40678	-2.48537	4	2	2	2	22.6	22.6	22.6	22.773	0	5.0322	131840000	5	tr|A0A494BZZ6|A0A494BZZ6_HUMAN;tr|H3BRL9|H3BRL9_HUMAN;sp|P78549|NTH_HUMAN;tr|A0A494C106|A0A494C106_HUMAN;tr|H3BPD5|H3BPD5_HUMAN	tr|A0A494BZZ6|A0A494BZZ6_HUMAN;tr|H3BRL9|H3BRL9_HUMAN;sp|P78549|NTH_HUMAN;tr|A0A494C106|A0A494C106_HUMAN;tr|H3BPD5|H3BPD5_HUMAN	1876
24.4487	24.6177	25.3837	25.5231	27.5474	27.6724	27.5169	27.1658	-3.09866	-3.05463	-2.13321	-1.64269	-2.4823	4	5	5	5	5.2	5.2	5.2	238.87	0	21.955	136330000	13	sp|Q12789|TF3C1_HUMAN;tr|H3BU37|H3BU37_HUMAN	sp|Q12789|TF3C1_HUMAN	2042
25.0953	24.6242	25.0057	25.2514	27.5474	27.6724	27.5169	27.1658	-2.45211	-3.04814	-2.51126	-1.9144	-2.48148	4	3	3	3	5.2	5.2	5.2	110.18	0	4.2075	154750000	8	sp|Q9P253|VPS18_HUMAN;tr|H0YMC9|H0YMC9_HUMAN;tr|H0YLM6|H0YLM6_HUMAN	sp|Q9P253|VPS18_HUMAN	4138
25.0017	24.9788	25.1517	24.8588	27.5474	27.6724	27.5169	27.1658	-2.54568	-2.69356	-2.36524	-2.30696	-2.47786	4	4	4	4	6.9	6.9	6.9	112.13	0	8.7328	129480000	10	sp|O94804|STK10_HUMAN	sp|O94804|STK10_HUMAN	645
25.0961	25.0472	25.1952	24.6572	27.5474	27.6724	27.5169	27.1658	-2.45127	-2.62518	-2.32178	-2.50856	-2.4767	4	2	2	2	4.9	4.9	4.9	57.839	0	5.3178	176850000	11	sp|Q02252|MMSA_HUMAN;tr|G3V4Z4|G3V4Z4_HUMAN	sp|Q02252|MMSA_HUMAN;tr|G3V4Z4|G3V4Z4_HUMAN	1948
24.9905	24.9521	24.9054	25.1586	27.5474	27.6724	27.5169	27.1658	-2.55689	-2.72029	-2.61154	-2.00718	-2.47398	4	3	3	3	16.7	16.7	16.7	40.146	0	6.1462	129070000	6	sp|Q9UGM6|SYWM_HUMAN	sp|Q9UGM6|SYWM_HUMAN	4192
25.1786	24.7046	25.1501	24.9937	27.5474	27.6724	27.5169	27.1658	-2.3688	-2.96775	-2.36687	-2.17207	-2.46887	4	2	2	2	5.3	5.3	5.3	55.527	0	4.7854	131540000	6	sp|P48651|PTSS1_HUMAN	sp|P48651|PTSS1_HUMAN	1477
24.9497	25.1916	25.027	24.9291	27.5474	27.6724	27.5169	27.1658	-2.59767	-2.4808	-2.48996	-2.23668	-2.45128	4	3	3	3	22.6	22.6	22.6	26.715	0	7.3045	130830000	7	tr|Q5TBP9|Q5TBP9_HUMAN;sp|Q9BX40|LS14B_HUMAN;tr|Q5TBQ1|Q5TBQ1_HUMAN;tr|Q5TBQ0|Q5TBQ0_HUMAN	tr|Q5TBP9|Q5TBP9_HUMAN;sp|Q9BX40|LS14B_HUMAN	3646
24.603	24.9765	24.9242	25.6121	27.5474	27.6724	27.5169	27.1658	-2.94441	-2.69583	-2.59279	-1.55365	-2.44667	4	4	4	4	14.3	14.3	14.3	44.387	0	16.623	136340000	7	sp|Q9Y639|NPTN_HUMAN;tr|H3BU51|H3BU51_HUMAN;tr|Q9UFM8|Q9UFM8_HUMAN	sp|Q9Y639|NPTN_HUMAN;tr|H3BU51|H3BU51_HUMAN;tr|Q9UFM8|Q9UFM8_HUMAN	4510
24.9785	25.162	24.8551	25.1351	27.5474	27.6724	27.5169	27.1658	-2.56884	-2.51032	-2.6618	-2.03068	-2.44291	4	2	2	2	10.5	10.5	10.5	28.629	0	5.0959	132000000	4	tr|A0A140T9D0|A0A140T9D0_HUMAN;sp|Q8NBI6|XXLT1_HUMAN	tr|A0A140T9D0|A0A140T9D0_HUMAN;sp|Q8NBI6|XXLT1_HUMAN	2964
24.9519	24.9137	25.2486	25.0239	27.5474	27.6724	27.5169	27.1658	-2.59549	-2.75862	-2.26836	-2.1419	-2.44109	4	5	5	5	10.3	10.3	10.3	99.172	0	11.907	132650000	10	tr|Q5JY65|Q5JY65_HUMAN;sp|Q9BZJ0|CRNL1_HUMAN	tr|Q5JY65|Q5JY65_HUMAN;sp|Q9BZJ0|CRNL1_HUMAN	3690
24.9436	25.0436	25.1247	25.0301	27.5474	27.6724	27.5169	27.1658	-2.60383	-2.62876	-2.39227	-2.13562	-2.44012	4	2	2	2	18.7	18.7	18.7	22.217	0	6.77	132410000	7	tr|C9JJU7|C9JJU7_HUMAN;sp|Q9NSI2|F207A_HUMAN	tr|C9JJU7|C9JJU7_HUMAN;sp|Q9NSI2|F207A_HUMAN	3983
24.6922	24.9068	25.2697	25.3021	27.5474	27.6724	27.5169	27.1658	-2.85522	-2.76558	-2.24727	-1.86365	-2.43293	4	2	2	2	3.5	3.5	3.5	87.088	0	5.1485	135040000	7	tr|E9PG73|E9PG73_HUMAN;sp|Q13427|PPIG_HUMAN;tr|C9JT64|C9JT64_HUMAN;tr|C9J679|C9J679_HUMAN;tr|C9JN15|C9JN15_HUMAN;tr|C9JM79|C9JM79_HUMAN	tr|E9PG73|E9PG73_HUMAN;sp|Q13427|PPIG_HUMAN;tr|C9JT64|C9JT64_HUMAN;tr|C9J679|C9J679_HUMAN;tr|C9JN15|C9JN15_HUMAN;tr|C9JM79|C9JM79_HUMAN	2125
24.9104	24.8754	25.0747	25.3103	27.5474	27.6724	27.5169	27.1658	-2.63702	-2.79692	-2.44227	-1.85548	-2.43292	4	2	2	2	31.8	31.8	31.8	19.147	0	22.399	134030000	6	sp|Q8TAP9|MPLKI_HUMAN	sp|Q8TAP9|MPLKI_HUMAN	3028
25.0749	25.1799	25.135	24.8071	27.5474	27.6724	27.5169	27.1658	-2.4725	-2.49249	-2.38194	-2.35866	-2.4264	4	4	4	4	28.1	28.1	28.1	42.78	0	23.734	134000000	9	sp|Q53T59|H1BP3_HUMAN;tr|H7C0Y9|H7C0Y9_HUMAN;tr|F8WDN8|F8WDN8_HUMAN;tr|H7BZZ1|H7BZZ1_HUMAN;tr|F6TR53|F6TR53_HUMAN;tr|H7BZ19|H7BZ19_HUMAN	sp|Q53T59|H1BP3_HUMAN;tr|H7C0Y9|H7C0Y9_HUMAN;tr|F8WDN8|F8WDN8_HUMAN;tr|H7BZZ1|H7BZZ1_HUMAN;tr|F6TR53|F6TR53_HUMAN	2484
24.8369	25.313	24.9993	25.0618	27.5474	27.6724	27.5169	27.1658	-2.71051	-2.35934	-2.51769	-2.104	-2.42289	4	4	4	4	21.5	21.5	21.5	39.42	0	9.2853	133140000	10	sp|Q9BQP7|MGME1_HUMAN;tr|Q5QPE8|Q5QPE8_HUMAN;tr|Q5QPE7|Q5QPE7_HUMAN	sp|Q9BQP7|MGME1_HUMAN;tr|Q5QPE8|Q5QPE8_HUMAN	3530
24.876	24.8343	25.1844	25.3319	27.5474	27.6724	27.5169	27.1658	-2.67142	-2.83804	-2.33252	-1.83386	-2.41896	4	3	3	3	6	6	6	68.124	0	5.3369	136370000	5	sp|Q96CM8|ACSF2_HUMAN;tr|E9PF16|E9PF16_HUMAN;tr|D6RF87|D6RF87_HUMAN	sp|Q96CM8|ACSF2_HUMAN;tr|E9PF16|E9PF16_HUMAN	3248
25.2582	24.9217	24.9589	25.107	27.5474	27.6724	27.5169	27.1658	-2.28913	-2.75065	-2.558	-2.05875	-2.41413	4	6	6	6	31.7	31.7	31.7	41.293	0	13.323	134850000	14	sp|Q16539|MK14_HUMAN;tr|B4E0K5|B4E0K5_HUMAN;tr|E7EX54|E7EX54_HUMAN;tr|B5TY33|B5TY33_HUMAN;tr|H7C4E2|H7C4E2_HUMAN	sp|Q16539|MK14_HUMAN;tr|B4E0K5|B4E0K5_HUMAN;tr|E7EX54|E7EX54_HUMAN;tr|B5TY33|B5TY33_HUMAN	2394
23.8345	25.8033	24.9154	25.7081	27.5474	27.6724	27.5169	27.1658	-3.71287	-1.86907	-2.60152	-1.45764	-2.41028	4	5	5	5	3.3	3.3	3.3	270.21	0	9.8638	152830000	13	sp|O75376|NCOR1_HUMAN;tr|A0A088AWL3|A0A088AWL3_HUMAN;tr|E7EVU5|E7EVU5_HUMAN;tr|E7EW50|E7EW50_HUMAN;tr|J3KS51|J3KS51_HUMAN;tr|E7EVK1|E7EVK1_HUMAN;tr|J3KT44|J3KT44_HUMAN;tr|C9JAP0|C9JAP0_HUMAN	sp|O75376|NCOR1_HUMAN;tr|A0A088AWL3|A0A088AWL3_HUMAN	573
24.7443	25.0909	25.1013	25.3342	27.5474	27.6724	27.5169	27.1658	-2.80311	-2.58149	-2.41565	-1.83161	-2.40796	4	3	3	3	14	14	14	39.241	0	4.6424	136750000	4	tr|B2WTI3|B2WTI3_HUMAN;tr|B2WTI4|B2WTI4_HUMAN;tr|K7EJU9|K7EJU9_HUMAN;sp|Q6NYC1|JMJD6_HUMAN	tr|B2WTI3|B2WTI3_HUMAN;tr|B2WTI4|B2WTI4_HUMAN;tr|K7EJU9|K7EJU9_HUMAN;sp|Q6NYC1|JMJD6_HUMAN	2624
25.0261	25.1601	25.04	25.0515	27.5474	27.6724	27.5169	27.1658	-2.52128	-2.51228	-2.47698	-2.1143	-2.40621	4	2	2	2	13.7	13.7	13.7	22.417	0	7.1965	135160000	8	sp|Q9NV56|MRGBP_HUMAN	sp|Q9NV56|MRGBP_HUMAN	4012
25.1171	24.6992	25.1803	25.2967	27.5474	27.6724	27.5169	27.1658	-2.4303	-2.97319	-2.33665	-1.86906	-2.4023	4	3	3	3	13.1	13.1	13.1	65.304	0	17.753	137150000	13	sp|P57772|SELB_HUMAN;tr|C9J8T0|C9J8T0_HUMAN	sp|P57772|SELB_HUMAN;tr|C9J8T0|C9J8T0_HUMAN	1698
24.9687	25.0707	25.4881	24.7719	27.5474	27.6724	27.5169	27.1658	-2.57865	-2.60169	-2.02882	-2.39388	-2.40076	4	2	2	2	6.5	6.5	6.5	51.964	0	8.111	138250000	10	sp|O60427|FADS1_HUMAN;tr|A0A0A0MR51|A0A0A0MR51_HUMAN;tr|F5H8G5|F5H8G5_HUMAN;tr|H7C2V0|H7C2V0_HUMAN	sp|O60427|FADS1_HUMAN;tr|A0A0A0MR51|A0A0A0MR51_HUMAN;tr|F5H8G5|F5H8G5_HUMAN;tr|H7C2V0|H7C2V0_HUMAN	491
25.208	24.9246	25.1055	25.0647	27.5474	27.6724	27.5169	27.1658	-2.33939	-2.74775	-2.41145	-2.10108	-2.39992	4	3	3	3	4.2	4.2	4.2	155.54	0	7.4029	150570000	9	sp|P08581|MET_HUMAN	sp|P08581|MET_HUMAN	876
24.9402	25.1289	25.2331	25.0053	27.5474	27.6724	27.5169	27.1658	-2.60714	-2.54344	-2.28386	-2.1605	-2.39874	4	2	2	2	29.3	29.3	29.3	13.062	0.00024414	2.7662	136400000	6	sp|P51808|DYLT3_HUMAN;tr|F2Z328|F2Z328_HUMAN;tr|A6NGJ0|A6NGJ0_HUMAN	sp|P51808|DYLT3_HUMAN;tr|F2Z328|F2Z328_HUMAN;tr|A6NGJ0|A6NGJ0_HUMAN	1587
24.9688	25.0721	25.2101	25.0673	27.5474	27.6724	27.5169	27.1658	-2.57861	-2.60026	-2.3068	-2.09849	-2.39604	4	4	4	3	5.9	5.9	4.6	83.969	0	6.5467	136270000	11	sp|Q9BXB5|OSB10_HUMAN;tr|H7C487|H7C487_HUMAN;tr|H7C199|H7C199_HUMAN;tr|A0A5F9ZH75|A0A5F9ZH75_HUMAN	sp|Q9BXB5|OSB10_HUMAN;tr|H7C487|H7C487_HUMAN	3650
25.2196	24.3427	25.2562	25.5422	27.5474	27.6724	27.5169	27.1658	-2.32779	-3.32964	-2.26071	-1.62352	-2.38541	4	6	6	6	23.3	23.3	23.3	49.83	0	127.73	145710000	18	sp|P49593|PPM1F_HUMAN;tr|A8MX49|A8MX49_HUMAN;tr|B5MCT7|B5MCT7_HUMAN;tr|C9J2F3|C9J2F3_HUMAN	sp|P49593|PPM1F_HUMAN;tr|A8MX49|A8MX49_HUMAN;tr|B5MCT7|B5MCT7_HUMAN	1511
25.1765	25.1052	25.287	24.8238	27.5474	27.6724	27.5169	27.1658	-2.37085	-2.56715	-2.22997	-2.34195	-2.37748	4	4	4	4	31	31	31	27.131	0	5.4233	137850000	7	sp|Q9NR28|DBLOH_HUMAN;tr|H7BZK7|H7BZK7_HUMAN;tr|A0A2U3TZH2|A0A2U3TZH2_HUMAN;tr|H7BZQ7|H7BZQ7_HUMAN	sp|Q9NR28|DBLOH_HUMAN;tr|H7BZK7|H7BZK7_HUMAN;tr|A0A2U3TZH2|A0A2U3TZH2_HUMAN	3948
25.0492	25.163	24.9963	25.221	27.5474	27.6724	27.5169	27.1658	-2.49816	-2.50936	-2.52062	-1.94473	-2.36822	4	2	2	2	6.8	6.8	6.8	35.776	0.00024988	3.11	139070000	5	sp|Q9NRN7|ADPPT_HUMAN;tr|E9PLW6|E9PLW6_HUMAN	sp|Q9NRN7|ADPPT_HUMAN;tr|E9PLW6|E9PLW6_HUMAN	3964
25.1955	25.1942	25.1556	24.9066	27.5474	27.6724	27.5169	27.1658	-2.35184	-2.47817	-2.36133	-2.25916	-2.36263	4	4	4	4	12.8	12.8	12.8	72.235	0	11.847	140110000	8	sp|Q5SNT2|TM201_HUMAN;tr|H0Y4R5|H0Y4R5_HUMAN;tr|H0Y994|H0Y994_HUMAN	sp|Q5SNT2|TM201_HUMAN;tr|H0Y4R5|H0Y4R5_HUMAN;tr|H0Y994|H0Y994_HUMAN	2524
24.6923	25.3112	24.97	25.4872	27.5474	27.6724	27.5169	27.1658	-2.85511	-2.36121	-2.54698	-1.67859	-2.36047	4	2	2	2	10.7	10.7	10.7	26.973	0	6.6675	142320000	9	sp|Q92506|DHB8_HUMAN	sp|Q92506|DHB8_HUMAN	3125
24.8592	25.4502	25.1244	25.0475	27.5474	27.6724	27.5169	27.1658	-2.68815	-2.22216	-2.39259	-2.11825	-2.35529	4	3	3	3	13.6	13.6	13.6	53.846	0	6.9183	139430000	6	sp|Q6UX04|CWC27_HUMAN;tr|D6REK3|D6REK3_HUMAN	sp|Q6UX04|CWC27_HUMAN;tr|D6REK3|D6REK3_HUMAN	2674
24.952	24.8382	25.3471	25.3447	27.5474	27.6724	27.5169	27.1658	-2.59536	-2.83419	-2.16985	-1.82104	-2.35511	4	4	4	4	9.1	9.1	9.1	83.593	0	12.976	143140000	12	sp|Q6UWE0|LRSM1_HUMAN	sp|Q6UWE0|LRSM1_HUMAN	2671
25.0115	25.2196	25.0327	25.2413	27.5474	27.6724	27.5169	27.1658	-2.53584	-2.45277	-2.48423	-1.92447	-2.34933	4	6	6	6	3.7	3.7	3.7	376.01	0	18.398	140540000	9	sp|Q14789|GOGB1_HUMAN;tr|H0Y867|H0Y867_HUMAN;tr|E7EU81|E7EU81_HUMAN	sp|Q14789|GOGB1_HUMAN;tr|H0Y867|H0Y867_HUMAN;tr|E7EU81|E7EU81_HUMAN	2261
24.954	25.4316	25.0017	25.1358	27.5474	27.6724	27.5169	27.1658	-2.59336	-2.24079	-2.5152	-2.02997	-2.34483	4	7	7	7	14.2	14.2	14.2	80.104	0	11.821	142190000	11	sp|Q5VV41|ARHGG_HUMAN;tr|B0QZD4|B0QZD4_HUMAN;tr|B0QZD3|B0QZD3_HUMAN	sp|Q5VV41|ARHGG_HUMAN	2561
25.1619	25.4008	25.0306	24.9345	27.5474	27.6724	27.5169	27.1658	-2.38546	-2.27156	-2.48637	-2.23131	-2.34368	4	2	2	2	9.1	9.1	9.1	38.926	0	5.6465	141840000	10	sp|P61962|DCAF7_HUMAN	sp|P61962|DCAF7_HUMAN	1761
25.2377	25.0267	25.1093	25.1702	27.5474	27.6724	27.5169	27.1658	-2.3097	-2.64567	-2.40762	-1.99552	-2.33963	4	2	2	2	8.1	8.1	8.1	43.933	0	4.9161	142400000	7	tr|F8VWL0|F8VWL0_HUMAN;sp|Q12800|TFCP2_HUMAN;tr|F8VX55|F8VX55_HUMAN	tr|F8VWL0|F8VWL0_HUMAN;sp|Q12800|TFCP2_HUMAN;tr|F8VX55|F8VX55_HUMAN	2045
24.9402	25.1283	25.0423	25.4523	27.5474	27.6724	27.5169	27.1658	-2.60714	-2.54403	-2.47464	-1.71346	-2.33482	4	4	4	4	7.9	7.9	7.9	61.956	0	51.938	143020000	8	sp|Q9BW71|HIRP3_HUMAN	sp|Q9BW71|HIRP3_HUMAN	3633
25.1026	25.3308	24.9202	25.2135	27.5474	27.6724	27.5169	27.1658	-2.44477	-2.34152	-2.59674	-1.95224	-2.33381	4	6	6	6	9.6	9.6	9.6	147.81	0	20.201	140390000	11	sp|Q9HAU5|RENT2_HUMAN	sp|Q9HAU5|RENT2_HUMAN	3871
25.2375	25.1242	25.083	25.1257	27.5474	27.6724	27.5169	27.1658	-2.30992	-2.5482	-2.43396	-2.04007	-2.33304	4	4	4	4	11.1	11.1	11.1	86.359	0	16.642	142920000	14	sp|Q9H1I8|ASCC2_HUMAN;tr|B1AH59|B1AH59_HUMAN;tr|F2Z2W4|F2Z2W4_HUMAN;tr|F8WAQ6|F8WAQ6_HUMAN	sp|Q9H1I8|ASCC2_HUMAN;tr|B1AH59|B1AH59_HUMAN	3753
25.1162	25.2278	25.2401	24.9919	27.5474	27.6724	27.5169	27.1658	-2.43122	-2.44452	-2.27685	-2.17389	-2.33162	4	3	2	2	5.5	4.1	4.1	83.642	0	5.6879	143150000	6	sp|Q9BXB4|OSB11_HUMAN	sp|Q9BXB4|OSB11_HUMAN	3649
25.3872	24.8309	25.017	25.3495	27.5474	27.6724	27.5169	27.1658	-2.16016	-2.84147	-2.49995	-1.81627	-2.32946	4	6	6	6	10	10	10	134.59	0	30.177	145520000	25	tr|A0A2R8Y566|A0A2R8Y566_HUMAN;sp|Q9P260|RELCH_HUMAN;tr|A0A075B785|A0A075B785_HUMAN;tr|A0A075B768|A0A075B768_HUMAN	tr|A0A2R8Y566|A0A2R8Y566_HUMAN;sp|Q9P260|RELCH_HUMAN;tr|A0A075B785|A0A075B785_HUMAN	4140
25.3033	25.1317	24.9033	25.2664	27.5474	27.6724	27.5169	27.1658	-2.24405	-2.54065	-2.61365	-1.89937	-2.32443	4	3	3	3	13.8	13.8	13.8	27.129	0	4.9891	145090000	8	sp|Q5T1C6|THEM4_HUMAN;tr|F6XC58|F6XC58_HUMAN;tr|E9PLJ7|E9PLJ7_HUMAN	sp|Q5T1C6|THEM4_HUMAN	2532
25.0397	25.229	25.092	25.2668	27.5474	27.6724	27.5169	27.1658	-2.50767	-2.44338	-2.42498	-1.89895	-2.31874	4	6	6	4	3.4	3.4	2.4	290.52	0	8.8467	144670000	6	sp|Q9HCK8|CHD8_HUMAN;tr|H0YJG4|H0YJG4_HUMAN;tr|A0A2R8Y840|A0A2R8Y840_HUMAN;tr|H3BTW3|H3BTW3_HUMAN;sp|Q3L8U1|CHD9_HUMAN;tr|G3V2T9|G3V2T9_HUMAN;tr|A0A2R8YFI9|A0A2R8YFI9_HUMAN;tr|A0A2R8YFT4|A0A2R8YFT4_HUMAN;tr|H0YJA4|H0YJA4_HUMAN;tr|A0A2R8Y808|A0A2R8Y808_HUMAN;tr|A0A2R8Y4P3|A0A2R8Y4P3_HUMAN;sp|Q8TD26|CHD6_HUMAN	sp|Q9HCK8|CHD8_HUMAN;tr|H0YJG4|H0YJG4_HUMAN;tr|A0A2R8Y840|A0A2R8Y840_HUMAN	3895
25.1005	25.2563	25.1734	25.1142	27.5474	27.6724	27.5169	27.1658	-2.44693	-2.41605	-2.34357	-2.05154	-2.31453	4	7	7	7	5.6	5.6	5.6	216.5	0	14.739	146350000	12	sp|Q9H1A4|APC1_HUMAN;tr|H0Y564|H0Y564_HUMAN;tr|A0A2R8YF63|A0A2R8YF63_HUMAN	sp|Q9H1A4|APC1_HUMAN;tr|H0Y564|H0Y564_HUMAN	3747
25.2595	25.2231	24.9291	25.233	27.5474	27.6724	27.5169	27.1658	-2.28791	-2.4493	-2.58786	-1.93275	-2.31446	4	3	3	3	6.6	6.6	6.6	77.528	0	19.264	144100000	9	sp|Q6ZRP7|QSOX2_HUMAN;tr|H0Y430|H0Y430_HUMAN	sp|Q6ZRP7|QSOX2_HUMAN	2692
24.7124	25.2579	25.3024	25.3884	27.5474	27.6724	27.5169	27.1658	-2.83498	-2.41447	-2.21458	-1.77736	-2.31035	4	2	2	2	12.6	12.6	12.6	30.382	0	6.5867	147110000	6	sp|Q9Y478|AAKB1_HUMAN;tr|F5H4Y8|F5H4Y8_HUMAN;tr|F5H610|F5H610_HUMAN;tr|F5H2X8|F5H2X8_HUMAN	sp|Q9Y478|AAKB1_HUMAN;tr|F5H4Y8|F5H4Y8_HUMAN;tr|F5H610|F5H610_HUMAN;tr|F5H2X8|F5H2X8_HUMAN	4451
25.2876	24.7485	25.3727	25.2974	27.5474	27.6724	27.5169	27.1658	-2.25981	-2.92383	-2.14422	-1.8684	-2.29907	4	3	3	3	9.3	9.3	9.3	62.258	0	8.6986	148400000	15	sp|Q9H9T3|ELP3_HUMAN;tr|B4DKA4|B4DKA4_HUMAN;tr|E5RG26|E5RG26_HUMAN	sp|Q9H9T3|ELP3_HUMAN;tr|B4DKA4|B4DKA4_HUMAN	3862
25.327	25.1354	25.2738	24.9936	27.5474	27.6724	27.5169	27.1658	-2.22034	-2.537	-2.24314	-2.17212	-2.29315	4	5	5	5	23.6	23.6	23.6	44.259	0	26.409	147090000	18	sp|Q9NYB0|TE2IP_HUMAN;tr|A0A590UJT3|A0A590UJT3_HUMAN	sp|Q9NYB0|TE2IP_HUMAN;tr|A0A590UJT3|A0A590UJT3_HUMAN	4080
24.8324	25.3358	25.2408	25.3396	27.5474	27.6724	27.5169	27.1658	-2.71495	-2.33657	-2.27613	-1.82613	-2.28844	4	2	2	2	11.9	11.9	11.9	40.206	0	16.538	147660000	8	tr|A0A494C0D4|A0A494C0D4_HUMAN;tr|A0A494C146|A0A494C146_HUMAN;sp|P50336|PPOX_HUMAN;tr|H0YFP3|H0YFP3_HUMAN	tr|A0A494C0D4|A0A494C0D4_HUMAN;tr|A0A494C146|A0A494C146_HUMAN;sp|P50336|PPOX_HUMAN;tr|H0YFP3|H0YFP3_HUMAN	1545
25.2569	25.3351	24.9592	25.2004	27.5474	27.6724	27.5169	27.1658	-2.2905	-2.33725	-2.55773	-1.96535	-2.28771	4	5	5	5	14.1	14.1	14.1	64.594	0	14.101	154600000	16	tr|G3XAG1|G3XAG1_HUMAN;sp|Q96ME7|ZN512_HUMAN	tr|G3XAG1|G3XAG1_HUMAN;sp|Q96ME7|ZN512_HUMAN	3378
25.0451	25.2135	25.2846	25.2167	27.5474	27.6724	27.5169	27.1658	-2.50224	-2.45884	-2.23237	-1.94901	-2.28561	4	2	2	2	14.9	14.9	14.9	22.843	0	3.3313	149300000	8	sp|Q8WUK0|PTPM1_HUMAN;tr|E9PQM0|E9PQM0_HUMAN	sp|Q8WUK0|PTPM1_HUMAN;tr|E9PQM0|E9PQM0_HUMAN	3075
25.135	25.3506	25.1427	25.1436	27.5474	27.6724	27.5169	27.1658	-2.41234	-2.32173	-2.37425	-2.02221	-2.28263	4	3	3	3	29.9	29.9	29.9	17.258	0	10.657	147930000	10	tr|H3BRR0|H3BRR0_HUMAN;sp|Q9NZD8|SPG21_HUMAN	tr|H3BRR0|H3BRR0_HUMAN;sp|Q9NZD8|SPG21_HUMAN	4102
25.1084	25.6378	24.8495	25.186	27.5474	27.6724	27.5169	27.1658	-2.43897	-2.03454	-2.66747	-1.97971	-2.28017	4	4	4	4	10.9	10.9	10.9	65.171	0	16.759	148830000	11	sp|P07199|CENPB_HUMAN	sp|P07199|CENPB_HUMAN	837
24.8998	25.1116	25.2885	25.4997	27.5474	27.6724	27.5169	27.1658	-2.64758	-2.5608	-2.22846	-1.66607	-2.27573	4	6	6	6	8.4	8.4	8.4	133.63	0	11.914	149600000	7	sp|Q5T1M5|FKB15_HUMAN	sp|Q5T1M5|FKB15_HUMAN	2534
25.214	24.9751	25.283	25.3446	27.5474	27.6724	27.5169	27.1658	-2.33334	-2.69727	-2.23396	-1.82118	-2.27144	4	5	5	5	10.5	10.5	10.5	93.908	0	11.224	150750000	7	sp|Q658Y4|F91A1_HUMAN;tr|E7ER68|E7ER68_HUMAN;tr|G3V120|G3V120_HUMAN	sp|Q658Y4|F91A1_HUMAN;tr|E7ER68|E7ER68_HUMAN	2576
25.3226	25.186	25.1259	25.1906	27.5474	27.6724	27.5169	27.1658	-2.2248	-2.48631	-2.39101	-1.97515	-2.26932	4	3	3	3	9.3	9.3	9.3	50.83	0	4.8701	149380000	6	sp|Q9HB40|RISC_HUMAN;tr|I3L4Z3|I3L4Z3_HUMAN;tr|I3L506|I3L506_HUMAN	sp|Q9HB40|RISC_HUMAN;tr|I3L4Z3|I3L4Z3_HUMAN	3877
25.544	24.9884	25.1185	25.1749	27.5474	27.6724	27.5169	27.1658	-2.00334	-2.68395	-2.39848	-1.99091	-2.26917	4	5	5	5	5	5	5	151.56	0	9.0406	151250000	12	sp|Q5VZK9|CARL1_HUMAN;tr|A0A0U1RQQ1|A0A0U1RQQ1_HUMAN	sp|Q5VZK9|CARL1_HUMAN;tr|A0A0U1RQQ1|A0A0U1RQQ1_HUMAN	2567
25.3712	24.7414	25.3334	25.4058	27.5474	27.6724	27.5169	27.1658	-2.17616	-2.93092	-2.18354	-1.75999	-2.26265	4	3	3	3	12.1	12.1	12.1	52.082	0	13.974	153100000	17	sp|Q9BQC3|DPH2_HUMAN;tr|E9PLL2|E9PLL2_HUMAN;tr|E9PMH7|E9PMH7_HUMAN;tr|E9PJH6|E9PJH6_HUMAN;tr|H0YCR5|H0YCR5_HUMAN	sp|Q9BQC3|DPH2_HUMAN;tr|E9PLL2|E9PLL2_HUMAN;tr|E9PMH7|E9PMH7_HUMAN	3522
24.9598	25.3802	25.32	25.2531	27.5474	27.6724	27.5169	27.1658	-2.58755	-2.29212	-2.19691	-1.91266	-2.24731	4	3	3	3	14.2	14.2	14.2	44.255	0	18.916	151740000	10	sp|Q6P6C2|ALKB5_HUMAN;tr|K7ER58|K7ER58_HUMAN	sp|Q6P6C2|ALKB5_HUMAN	2648
24.914	25.417	25.3808	25.2235	27.5474	27.6724	27.5169	27.1658	-2.63341	-2.2554	-2.13618	-1.9423	-2.24182	4	4	4	4	33.1	33.1	33.1	20.016	0	8.4504	153890000	7	sp|P32321|DCTD_HUMAN;tr|D6RBJ9|D6RBJ9_HUMAN;tr|D6RAR9|D6RAR9_HUMAN;tr|D6RC36|D6RC36_HUMAN;tr|D6R9S0|D6R9S0_HUMAN;tr|D6RBN2|D6RBN2_HUMAN;tr|D6RAD7|D6RAD7_HUMAN	sp|P32321|DCTD_HUMAN;tr|D6RBJ9|D6RBJ9_HUMAN;tr|D6RAR9|D6RAR9_HUMAN;tr|D6RC36|D6RC36_HUMAN;tr|D6R9S0|D6R9S0_HUMAN;tr|D6RBN2|D6RBN2_HUMAN	1280
25.3504	25.1963	25.015	25.4182	27.5474	27.6724	27.5169	27.1658	-2.19698	-2.47607	-2.50195	-1.74761	-2.23065	4	7	7	7	11.7	11.7	11.7	89.054	0	15.887	153430000	10	tr|B9EGQ5|B9EGQ5_HUMAN;tr|A0A669KBG4|A0A669KBG4_HUMAN;tr|M0QXA7|M0QXA7_HUMAN;tr|A0A669KBH9|A0A669KBH9_HUMAN;sp|O95785|WIZ_HUMAN;tr|A0A2R8YFV2|A0A2R8YFV2_HUMAN;tr|A0A669KAV7|A0A669KAV7_HUMAN	tr|B9EGQ5|B9EGQ5_HUMAN;tr|A0A669KBG4|A0A669KBG4_HUMAN;tr|M0QXA7|M0QXA7_HUMAN;tr|A0A669KBH9|A0A669KBH9_HUMAN;sp|O95785|WIZ_HUMAN;tr|A0A2R8YFV2|A0A2R8YFV2_HUMAN;tr|A0A669KAV7|A0A669KAV7_HUMAN	726
24.9631	25.2966	25.3421	25.4013	27.5474	27.6724	27.5169	27.1658	-2.58429	-2.3758	-2.17483	-1.76447	-2.22485	4	2	2	2	15	15	15	29.81	0	7.7257	154280000	9	sp|O43819|SCO2_HUMAN	sp|O43819|SCO2_HUMAN	465
25.1947	24.9697	25.4867	25.372	27.5474	27.6724	27.5169	27.1658	-2.35267	-2.70271	-2.0302	-1.79374	-2.21983	4	6	6	6	4.9	4.9	4.9	214.82	0	11.794	154630000	12	sp|A3KMH1|VWA8_HUMAN	sp|A3KMH1|VWA8_HUMAN	212
25.0919	25.3677	25.3492	25.2235	27.5474	27.6724	27.5169	27.1658	-2.45546	-2.30463	-2.16779	-1.94222	-2.21753	4	3	3	3	9	9	9	54.141	0	4.6683	153450000	10	sp|Q6NXE6|ARMC6_HUMAN;tr|F5H3X1|F5H3X1_HUMAN;tr|F5H052|F5H052_HUMAN;tr|F5H2X2|F5H2X2_HUMAN;tr|F5H2K4|F5H2K4_HUMAN;tr|F5GWV0|F5GWV0_HUMAN;tr|F5H4P3|F5H4P3_HUMAN;tr|F5H7V0|F5H7V0_HUMAN;tr|F5GZP0|F5GZP0_HUMAN;tr|H0YGQ5|H0YGQ5_HUMAN;tr|B4E1N1|B4E1N1_HUMAN	sp|Q6NXE6|ARMC6_HUMAN;tr|F5H3X1|F5H3X1_HUMAN;tr|F5H052|F5H052_HUMAN;tr|F5H2X2|F5H2X2_HUMAN;tr|F5H2K4|F5H2K4_HUMAN;tr|F5GWV0|F5GWV0_HUMAN;tr|F5H4P3|F5H4P3_HUMAN	2622
25.3987	25.0041	25.2763	25.366	27.5474	27.6724	27.5169	27.1658	-2.14873	-2.66821	-2.24069	-1.79973	-2.21434	4	5	5	5	6.6	6.6	6.6	189.03	0	38.129	156150000	16	sp|Q9UK61|TASOR_HUMAN;tr|A0A087X0F1|A0A087X0F1_HUMAN	sp|Q9UK61|TASOR_HUMAN;tr|A0A087X0F1|A0A087X0F1_HUMAN	4258
25.1161	25.1721	25.4034	25.3556	27.5474	27.6724	27.5169	27.1658	-2.43126	-2.50025	-2.11354	-1.81018	-2.21381	4	3	3	3	11.9	11.9	11.9	65.981	0	14.43	155320000	11	tr|A0A1W2PNP0|A0A1W2PNP0_HUMAN;tr|A0A1W2PP53|A0A1W2PP53_HUMAN;sp|Q969N2|PIGT_HUMAN;tr|A0A1W2PPR6|A0A1W2PPR6_HUMAN;tr|A0A1W2PPK4|A0A1W2PPK4_HUMAN;tr|A0A1W2PQY1|A0A1W2PQY1_HUMAN;tr|A0A1W2PQN1|A0A1W2PQN1_HUMAN;tr|A0A1W2PPS0|A0A1W2PPS0_HUMAN;tr|A0A1W2PPC3|A0A1W2PPC3_HUMAN;tr|A0A1W2PP57|A0A1W2PP57_HUMAN;tr|A0A1W2PQA4|A0A1W2PQA4_HUMAN;tr|A0A1W2PR92|A0A1W2PR92_HUMAN;tr|A0A1W2PSC5|A0A1W2PSC5_HUMAN;tr|A0A1W2PPQ7|A0A1W2PPQ7_HUMAN;tr|A0A1W2PP13|A0A1W2PP13_HUMAN;tr|A0A1W2PQ52|A0A1W2PQ52_HUMAN;tr|A0A1W2PRZ8|A0A1W2PRZ8_HUMAN	tr|A0A1W2PNP0|A0A1W2PNP0_HUMAN;tr|A0A1W2PP53|A0A1W2PP53_HUMAN;sp|Q969N2|PIGT_HUMAN;tr|A0A1W2PPR6|A0A1W2PPR6_HUMAN;tr|A0A1W2PPK4|A0A1W2PPK4_HUMAN;tr|A0A1W2PQY1|A0A1W2PQY1_HUMAN;tr|A0A1W2PQN1|A0A1W2PQN1_HUMAN;tr|A0A1W2PPS0|A0A1W2PPS0_HUMAN;tr|A0A1W2PPC3|A0A1W2PPC3_HUMAN;tr|A0A1W2PP57|A0A1W2PP57_HUMAN	3200
25.2521	25.1386	25.3382	25.3266	27.5474	27.6724	27.5169	27.1658	-2.29533	-2.5338	-2.1787	-1.83913	-2.21174	4	5	5	5	9.7	9.7	9.7	100.2	0	8.7966	155570000	8	tr|A0A2U3TZN6|A0A2U3TZN6_HUMAN;tr|A0A2U3TZM4|A0A2U3TZM4_HUMAN;tr|A0A2R8Y6F8|A0A2R8Y6F8_HUMAN;tr|A0A2R8YFN5|A0A2R8YFN5_HUMAN;tr|A0A2U3TZM1|A0A2U3TZM1_HUMAN;tr|A0A2R8YE77|A0A2R8YE77_HUMAN;sp|O14936|CSKP_HUMAN;tr|A0A2R8YEK3|A0A2R8YEK3_HUMAN;tr|Q5JS72|Q5JS72_HUMAN;tr|A0A2R8Y3B3|A0A2R8Y3B3_HUMAN;tr|Q5JS79|Q5JS79_HUMAN;tr|A0A2R8Y6D8|A0A2R8Y6D8_HUMAN;tr|A0A2R8YGH2|A0A2R8YGH2_HUMAN;tr|A0A2R8YEJ7|A0A2R8YEJ7_HUMAN	tr|A0A2U3TZN6|A0A2U3TZN6_HUMAN;tr|A0A2U3TZM4|A0A2U3TZM4_HUMAN;tr|A0A2R8Y6F8|A0A2R8Y6F8_HUMAN;tr|A0A2R8YFN5|A0A2R8YFN5_HUMAN;tr|A0A2U3TZM1|A0A2U3TZM1_HUMAN;tr|A0A2R8YE77|A0A2R8YE77_HUMAN;sp|O14936|CSKP_HUMAN;tr|A0A2R8YEK3|A0A2R8YEK3_HUMAN;tr|Q5JS72|Q5JS72_HUMAN;tr|A0A2R8Y3B3|A0A2R8Y3B3_HUMAN	334
25.1351	25.0608	25.3641	25.5071	27.5474	27.6724	27.5169	27.1658	-2.4123	-2.61159	-2.15285	-1.65867	-2.20885	4	4	4	4	6.9	6.9	6.9	94.198	0	4.9904	155750000	9	sp|Q8IWT6|LRC8A_HUMAN	sp|Q8IWT6|LRC8A_HUMAN	2857
24.7093	25.2923	25.4045	25.6728	27.5474	27.6724	27.5169	27.1658	-2.83808	-2.38004	-2.11243	-1.49294	-2.20587	4	4	4	4	7.4	7.4	7.4	116.04	0	7.5752	160550000	7	sp|P06756|ITAV_HUMAN	sp|P06756|ITAV_HUMAN	831
25.1806	25.4307	25.2937	25.2061	27.5474	27.6724	27.5169	27.1658	-2.36682	-2.24168	-2.22322	-1.95971	-2.19786	4	2	2	2	6.3	6.3	6.3	57.818	0	6.8385	155610000	10	sp|O95376|ARI2_HUMAN	sp|O95376|ARI2_HUMAN	693
25.237	25.2509	25.7084	24.918	27.5474	27.6724	27.5169	27.1658	-2.31039	-2.42143	-1.80856	-2.24778	-2.19704	4	5	5	5	17.8	17.8	17.8	58.13	0	14.77	159900000	8	tr|F5GXE4|F5GXE4_HUMAN;tr|H0Y5C2|H0Y5C2_HUMAN;sp|O95260|ATE1_HUMAN;tr|B4DK25|B4DK25_HUMAN;tr|B4E107|B4E107_HUMAN;tr|Q5SQQ1|Q5SQQ1_HUMAN	tr|F5GXE4|F5GXE4_HUMAN;tr|H0Y5C2|H0Y5C2_HUMAN;sp|O95260|ATE1_HUMAN;tr|B4DK25|B4DK25_HUMAN;tr|B4E107|B4E107_HUMAN	681
25.2693	25.4126	25.183	25.2769	27.5474	27.6724	27.5169	27.1658	-2.2781	-2.25978	-2.33396	-1.88883	-2.19017	4	4	4	3	9.7	9.7	8.7	96.402	0	9.2655	156190000	5	tr|A0A590UJ68|A0A590UJ68_HUMAN;tr|A0A590UKA8|A0A590UKA8_HUMAN;tr|A0A590UJ64|A0A590UJ64_HUMAN;tr|A0A590UJ08|A0A590UJ08_HUMAN;tr|A0A590UJR5|A0A590UJR5_HUMAN;tr|A0A590UJC5|A0A590UJC5_HUMAN;tr|A0A590UJS9|A0A590UJS9_HUMAN;tr|A0A590UJ18|A0A590UJ18_HUMAN;tr|A0A0C4DFT3|A0A0C4DFT3_HUMAN;sp|Q12959|DLG1_HUMAN;tr|A0A590UJD9|A0A590UJD9_HUMAN;tr|A0A590UK81|A0A590UK81_HUMAN;tr|C9JUA9|C9JUA9_HUMAN;tr|A0A590UJX2|A0A590UJX2_HUMAN;tr|A0A590UK48|A0A590UK48_HUMAN;tr|A0A590UJR4|A0A590UJR4_HUMAN;tr|A0A590UJ81|A0A590UJ81_HUMAN;tr|E7EQD7|E7EQD7_HUMAN;tr|A0A590UJ29|A0A590UJ29_HUMAN;tr|A0A590UK70|A0A590UK70_HUMAN;tr|A0A590UK02|A0A590UK02_HUMAN;tr|A0A590UJL2|A0A590UJL2_HUMAN;tr|A0A590UJ25|A0A590UJ25_HUMAN;tr|B4E2H8|B4E2H8_HUMAN;sp|Q15700|DLG2_HUMAN;tr|E9PN83|E9PN83_HUMAN;tr|A0A3B3ISW2|A0A3B3ISW2_HUMAN;tr|H7C325|H7C325_HUMAN;tr|F8VYC1|F8VYC1_HUMAN;tr|B7Z2T4|B7Z2T4_HUMAN;tr|E9PIW2|E9PIW2_HUMAN;tr|C9JCP6|C9JCP6_HUMAN;tr|A0A590UJZ4|A0A590UJZ4_HUMAN;tr|B5MCC5|B5MCC5_HUMAN;tr|A0A590UK52|A0A590UK52_HUMAN;tr|A0A590UJ95|A0A590UJ95_HUMAN;tr|H7C166|H7C166_HUMAN;tr|C9JN61|C9JN61_HUMAN;tr|F8W750|F8W750_HUMAN;tr|A8MUT6|A8MUT6_HUMAN;tr|A0A3B3ITF1|A0A3B3ITF1_HUMAN	tr|A0A590UJ68|A0A590UJ68_HUMAN;tr|A0A590UKA8|A0A590UKA8_HUMAN;tr|A0A590UJ64|A0A590UJ64_HUMAN;tr|A0A590UJ08|A0A590UJ08_HUMAN;tr|A0A590UJR5|A0A590UJR5_HUMAN;tr|A0A590UJC5|A0A590UJC5_HUMAN;tr|A0A590UJS9|A0A590UJS9_HUMAN;tr|A0A590UJ18|A0A590UJ18_HUMAN;tr|A0A0C4DFT3|A0A0C4DFT3_HUMAN;sp|Q12959|DLG1_HUMAN;tr|A0A590UJD9|A0A590UJD9_HUMAN;tr|A0A590UK81|A0A590UK81_HUMAN;tr|C9JUA9|C9JUA9_HUMAN;tr|A0A590UJX2|A0A590UJX2_HUMAN;tr|A0A590UK48|A0A590UK48_HUMAN;tr|A0A590UJR4|A0A590UJR4_HUMAN;tr|A0A590UJ81|A0A590UJ81_HUMAN;tr|E7EQD7|E7EQD7_HUMAN;tr|A0A590UJ29|A0A590UJ29_HUMAN;tr|A0A590UK70|A0A590UK70_HUMAN;tr|A0A590UK02|A0A590UK02_HUMAN;tr|A0A590UJL2|A0A590UJL2_HUMAN;tr|A0A590UJ25|A0A590UJ25_HUMAN;tr|B4E2H8|B4E2H8_HUMAN	2063
25.1523	25.4418	25.2598	25.3075	27.5474	27.6724	27.5169	27.1658	-2.3951	-2.23056	-2.25711	-1.85829	-2.18526	4	2	2	2	4.4	4.4	4.4	73.301	0	5.7088	157740000	7	sp|Q8WWI5|CTL1_HUMAN	sp|Q8WWI5|CTL1_HUMAN	3104
25.3882	25.0661	25.3363	25.3722	27.5474	27.6724	27.5169	27.1658	-2.15917	-2.60629	-2.18064	-1.79361	-2.18493	4	4	4	4	7.6	7.6	7.6	103.57	0	14.518	159170000	17	sp|Q96CW5|GCP3_HUMAN;tr|A0A3B3ITE3|A0A3B3ITE3_HUMAN;tr|A0A087WU06|A0A087WU06_HUMAN;tr|A0A0J9YX56|A0A0J9YX56_HUMAN;tr|A0A0J9YX63|A0A0J9YX63_HUMAN	sp|Q96CW5|GCP3_HUMAN;tr|A0A3B3ITE3|A0A3B3ITE3_HUMAN;tr|A0A087WU06|A0A087WU06_HUMAN	3257
25.3083	25.3086	25.3328	25.2303	27.5474	27.6724	27.5169	27.1658	-2.23907	-2.36374	-2.18412	-1.93543	-2.18059	4	3	3	3	8.2	8.2	8.2	63.083	0	5.3868	158340000	7	sp|O95302|FKBP9_HUMAN;tr|C9J4P8|C9J4P8_HUMAN	sp|O95302|FKBP9_HUMAN	685
25.172	25.4287	25.1646	25.4202	27.5474	27.6724	27.5169	27.1658	-2.37535	-2.24363	-2.35237	-1.74555	-2.17922	4	6	6	6	7.4	7.4	7.4	120.27	0	11.594	164510000	12	sp|Q86V48|LUZP1_HUMAN;tr|E5RFK8|E5RFK8_HUMAN	sp|Q86V48|LUZP1_HUMAN	2804
25.3635	25.2263	25.288	25.3112	27.5474	27.6724	27.5169	27.1658	-2.18386	-2.44603	-2.22892	-1.85457	-2.17834	4	4	4	4	20.8	20.8	20.8	32.772	0	7.7649	157220000	6	sp|Q8N5M1|ATPF2_HUMAN;tr|C9J2Q2|C9J2Q2_HUMAN;tr|K7ELC1|K7ELC1_HUMAN	sp|Q8N5M1|ATPF2_HUMAN;tr|C9J2Q2|C9J2Q2_HUMAN	2935
25.4542	25.268	25.1263	25.3438	27.5474	27.6724	27.5169	27.1658	-2.09316	-2.40437	-2.39066	-1.82192	-2.17753	4	2	2	1	13.6	13.6	5.2	23.412	0	8.349	159420000	9	tr|Q6ZR64|Q6ZR64_HUMAN;tr|K7EQX8|K7EQX8_HUMAN	tr|Q6ZR64|Q6ZR64_HUMAN;tr|K7EQX8|K7EQX8_HUMAN	4674
24.9587	25.244	25.5229	25.4677	27.5474	27.6724	27.5169	27.1658	-2.5887	-2.42838	-1.99403	-1.69808	-2.1773	4	2	2	2	11.8	11.8	11.8	25.764	0	6.1831	160150000	6	sp|Q9BRX8|PXL2A_HUMAN	sp|Q9BRX8|PXL2A_HUMAN	3551
25.3878	25.3161	25.2054	25.32	27.5474	27.6724	27.5169	27.1658	-2.1596	-2.35622	-2.31156	-1.84576	-2.16829	4	3	3	3	12.2	12.2	12.2	57.572	0	11.237	159510000	11	tr|B8ZZS4|B8ZZS4_HUMAN;sp|Q9H8Y5|ANKZ1_HUMAN	tr|B8ZZS4|B8ZZS4_HUMAN;sp|Q9H8Y5|ANKZ1_HUMAN	3841
25.3433	25.1198	25.3657	25.4051	27.5474	27.6724	27.5169	27.1658	-2.20408	-2.55259	-2.15125	-1.7607	-2.16715	4	6	6	6	9.3	9.3	9.3	154.31	0	14.975	160340000	13	sp|A3KN83|SBNO1_HUMAN;tr|K7ES28|K7ES28_HUMAN;sp|Q9Y2G9|SBNO2_HUMAN	sp|A3KN83|SBNO1_HUMAN	213
25.3833	25.3012	25.3069	25.269	27.5474	27.6724	27.5169	27.1658	-2.16408	-2.37119	-2.21009	-1.89673	-2.16052	4	4	4	4	12.1	12.1	12.1	47.989	0	7.3963	168220000	6	sp|Q9NQA3|WASH6_HUMAN;sp|C4AMC7|WASH3_HUMAN;sp|Q6VEQ5|WASH2_HUMAN;sp|A8K0Z3|WASH1_HUMAN;sp|A8MWX3|WASH4_HUMAN	sp|Q9NQA3|WASH6_HUMAN;sp|C4AMC7|WASH3_HUMAN;sp|Q6VEQ5|WASH2_HUMAN;sp|A8K0Z3|WASH1_HUMAN;sp|A8MWX3|WASH4_HUMAN	3933
25.4111	25.3427	25.2092	25.315	27.5474	27.6724	27.5169	27.1658	-2.13632	-2.32971	-2.30776	-1.85073	-2.15613	4	4	4	4	13.8	13.8	13.8	94.134	0	13.088	163010000	8	sp|P42226|STAT6_HUMAN;tr|H0YJH6|H0YJH6_HUMAN;tr|A0A494C0T4|A0A494C0T4_HUMAN;tr|A0A1W2PNW1|A0A1W2PNW1_HUMAN	sp|P42226|STAT6_HUMAN;tr|H0YJH6|H0YJH6_HUMAN;tr|A0A494C0T4|A0A494C0T4_HUMAN;tr|A0A1W2PNW1|A0A1W2PNW1_HUMAN	1395
25.2568	24.972	25.3873	25.6762	27.5474	27.6724	27.5169	27.1658	-2.29057	-2.70034	-2.12965	-1.48952	-2.15252	4	3	3	3	6.5	6.5	6.5	68.951	0	7.9184	164850000	11	tr|E7ET49|E7ET49_HUMAN;sp|Q8NCG7|DGLB_HUMAN	tr|E7ET49|E7ET49_HUMAN;sp|Q8NCG7|DGLB_HUMAN	2984
25.2579	25.2409	25.406	25.3966	27.5474	27.6724	27.5169	27.1658	-2.28949	-2.43151	-2.11097	-1.76917	-2.15028	4	7	7	7	5.6	5.6	5.6	192.95	0	12.806	160440000	11	sp|Q86U86|PB1_HUMAN;tr|E7EVG2|E7EVG2_HUMAN;tr|H0Y5B5|H0Y5B5_HUMAN;tr|C9J053|C9J053_HUMAN;tr|C9JQF1|C9JQF1_HUMAN;tr|C9JPI5|C9JPI5_HUMAN;tr|C9JCJ2|C9JCJ2_HUMAN	sp|Q86U86|PB1_HUMAN;tr|E7EVG2|E7EVG2_HUMAN;tr|H0Y5B5|H0Y5B5_HUMAN	2796
25.3831	25.2661	25.3219	25.3307	27.5474	27.6724	27.5169	27.1658	-2.16431	-2.40626	-2.19509	-1.83502	-2.15017	4	4	4	4	18.3	18.3	18.3	48.127	0	26.251	162080000	13	sp|Q92947|GCDH_HUMAN;tr|K7EQ99|K7EQ99_HUMAN;tr|K7ESA6|K7ESA6_HUMAN	sp|Q92947|GCDH_HUMAN	3181
25.0818	25.0646	25.8796	25.2931	27.5474	27.6724	27.5169	27.1658	-2.46558	-2.60772	-1.63736	-1.87271	-2.14584	4	4	4	4	14.1	14.1	14.1	57.796	0	13.412	167090000	10	tr|Q5SWX3|Q5SWX3_HUMAN;tr|A0A2Q3DQE3|A0A2Q3DQE3_HUMAN;sp|Q13555|KCC2G_HUMAN;tr|H0Y6G2|H0Y6G2_HUMAN;tr|Q8WU40|Q8WU40_HUMAN	tr|Q5SWX3|Q5SWX3_HUMAN;tr|A0A2Q3DQE3|A0A2Q3DQE3_HUMAN;sp|Q13555|KCC2G_HUMAN;tr|H0Y6G2|H0Y6G2_HUMAN;tr|Q8WU40|Q8WU40_HUMAN	2148
25.2759	25.3894	25.2143	25.4443	27.5474	27.6724	27.5169	27.1658	-2.27145	-2.283	-2.30264	-1.72146	-2.14464	4	4	4	4	37.2	37.2	37.2	21.764	0	9.1297	162180000	11	sp|Q9H0A8|COMD4_HUMAN;tr|H3BM91|H3BM91_HUMAN;tr|A0A0B4J287|A0A0B4J287_HUMAN;tr|H3BRX0|H3BRX0_HUMAN;tr|H3BTV9|H3BTV9_HUMAN;tr|H3BQF2|H3BQF2_HUMAN	sp|Q9H0A8|COMD4_HUMAN;tr|H3BM91|H3BM91_HUMAN;tr|A0A0B4J287|A0A0B4J287_HUMAN;tr|H3BRX0|H3BRX0_HUMAN	3729
25.5465	25.0147	25.3543	25.409	27.5474	27.6724	27.5169	27.1658	-2.00093	-2.65767	-2.16264	-1.75681	-2.14451	4	9	9	9	8.9	8.9	8.9	202.02	0	22.056	164330000	24	sp|Q69YN4|VIR_HUMAN;tr|H0YBN5|H0YBN5_HUMAN;tr|H0YB68|H0YB68_HUMAN	sp|Q69YN4|VIR_HUMAN	2591
25.2392	25.4039	25.4966	25.2011	27.5474	27.6724	27.5169	27.1658	-2.3082	-2.26847	-2.02036	-1.96467	-2.14043	4	4	4	4	17.5	17.5	17.5	43.395	0	30.997	162560000	10	sp|Q9HC52|CBX8_HUMAN;tr|C9JM54|C9JM54_HUMAN;tr|C9J6K3|C9J6K3_HUMAN	sp|Q9HC52|CBX8_HUMAN	3888
25.5223	25.1756	25.3223	25.3215	27.5474	27.6724	27.5169	27.1658	-2.02512	-2.49674	-2.19467	-1.84425	-2.1402	4	6	6	6	6.7	6.7	6.7	215.31	0	28.736	163550000	15	sp|Q9H7D0|DOCK5_HUMAN;tr|H0Y7N4|H0Y7N4_HUMAN	sp|Q9H7D0|DOCK5_HUMAN	3827
25.3715	25.366	25.3253	25.3291	27.5474	27.6724	27.5169	27.1658	-2.17589	-2.30636	-2.19162	-1.83663	-2.12763	4	3	3	2	8.2	8.2	6.4	70.642	0	15.676	162590000	12	sp|O95251|KAT7_HUMAN;tr|E7EUP3|E7EUP3_HUMAN;tr|H3BMX5|H3BMX5_HUMAN;tr|A0A3B3ISW3|A0A3B3ISW3_HUMAN;tr|A0A3B3ISF5|A0A3B3ISF5_HUMAN;tr|A0A3B3IT63|A0A3B3IT63_HUMAN;tr|A0A3B3IS73|A0A3B3IS73_HUMAN;tr|A0A3B3IRI4|A0A3B3IRI4_HUMAN;tr|A0A3B3IU93|A0A3B3IU93_HUMAN;tr|A0A3B3IT19|A0A3B3IT19_HUMAN;tr|A0A3B3ITI0|A0A3B3ITI0_HUMAN;tr|A0A3B3ISI1|A0A3B3ISI1_HUMAN;sp|Q8WYB5|KAT6B_HUMAN	sp|O95251|KAT7_HUMAN;tr|E7EUP3|E7EUP3_HUMAN	680
25.6159	25.6204	25.1448	25.0116	27.5474	27.6724	27.5169	27.1658	-1.93153	-2.05197	-2.37215	-2.15413	-2.12744	4	5	5	5	10.4	10.4	10.4	85.658	0	27.592	166760000	11	sp|P04150|GCR_HUMAN;tr|A0A494C0P1|A0A494C0P1_HUMAN;tr|D6RDA9|D6RDA9_HUMAN;tr|Q3MSN4|Q3MSN4_HUMAN;sp|P08235|MCR_HUMAN	sp|P04150|GCR_HUMAN;tr|A0A494C0P1|A0A494C0P1_HUMAN	788
25.1913	25.531	25.2054	25.4704	27.5474	27.6724	27.5169	27.1658	-2.35609	-2.14136	-2.31156	-1.69532	-2.12608	4	5	5	5	9.7	9.7	9.7	86.849	0	87.347	163440000	17	sp|Q86TB9|PATL1_HUMAN	sp|Q86TB9|PATL1_HUMAN	2786
25.51	25.3385	25.2319	25.3223	27.5474	27.6724	27.5169	27.1658	-2.03742	-2.33381	-2.28507	-1.84346	-2.12494	4	5	5	4	9.8	9.8	8.5	87.208	0	8.3028	167320000	9	sp|Q13033|STRN3_HUMAN;tr|H0YJZ4|H0YJZ4_HUMAN;tr|H0YJT2|H0YJT2_HUMAN;tr|G3V340|G3V340_HUMAN	sp|Q13033|STRN3_HUMAN	2072
25.2948	25.4364	25.1785	25.5272	27.5474	27.6724	27.5169	27.1658	-2.25261	-2.23598	-2.33844	-1.63857	-2.1164	4	4	4	4	8.3	8.3	8.3	97.809	0	8.8981	163260000	8	sp|Q9NXE4|NSMA3_HUMAN;tr|H7C1Q6|H7C1Q6_HUMAN;tr|H7C235|H7C235_HUMAN;tr|H7C2J2|H7C2J2_HUMAN;tr|H7C0W5|H7C0W5_HUMAN;tr|C9J647|C9J647_HUMAN	sp|Q9NXE4|NSMA3_HUMAN;tr|H7C1Q6|H7C1Q6_HUMAN;tr|H7C235|H7C235_HUMAN;tr|H7C2J2|H7C2J2_HUMAN;tr|H7C0W5|H7C0W5_HUMAN	4064
25.4994	25.5925	25.1627	25.1857	27.5474	27.6724	27.5169	27.1658	-2.04793	-2.0799	-2.35421	-1.98009	-2.11553	4	2	2	2	8.8	8.8	8.8	50.559	0	10.5	166640000	8	sp|Q7L4I2|RSRC2_HUMAN	sp|Q7L4I2|RSRC2_HUMAN	2719
25.251	25.368	25.5554	25.3264	27.5474	27.6724	27.5169	27.1658	-2.29641	-2.3044	-1.96154	-1.83934	-2.10042	4	6	6	6	6	6	6	164.2	0	57.854	168870000	14	sp|Q9UKJ3|GPTC8_HUMAN	sp|Q9UKJ3|GPTC8_HUMAN	4264
25.6108	25.1163	25.2945	25.4864	27.5474	27.6724	27.5169	27.1658	-1.93656	-2.55608	-2.22245	-1.67936	-2.09861	4	8	8	8	6.3	6.3	6.3	227.73	0	19.648	168690000	10	tr|A0A5H1ZRS1|A0A5H1ZRS1_HUMAN;sp|Q15154|PCM1_HUMAN;tr|A0A4W8VX11|A0A4W8VX11_HUMAN;tr|H0YBA1|H0YBA1_HUMAN;tr|E7EV93|E7EV93_HUMAN;tr|E5RGQ4|E5RGQ4_HUMAN;tr|E9PGW9|E9PGW9_HUMAN	tr|A0A5H1ZRS1|A0A5H1ZRS1_HUMAN;sp|Q15154|PCM1_HUMAN;tr|A0A4W8VX11|A0A4W8VX11_HUMAN;tr|H0YBA1|H0YBA1_HUMAN	2311
25.2255	25.5783	25.4538	25.2512	27.5474	27.6724	27.5169	27.1658	-2.32193	-2.09408	-2.06319	-1.91458	-2.09845	4	4	4	4	8.2	8.2	8.2	80.642	0	4.0346	167720000	4	sp|Q96AQ6|PBIP1_HUMAN;tr|Q5T173|Q5T173_HUMAN	sp|Q96AQ6|PBIP1_HUMAN	3219
25.3139	25.4923	25.4256	25.2796	27.5474	27.6724	27.5169	27.1658	-2.23353	-2.18005	-2.09138	-1.88617	-2.09778	4	5	5	5	3.9	3.9	3.9	205.12	0	9.8513	166920000	12	sp|O15031|PLXB2_HUMAN;tr|E2PU09|E2PU09_HUMAN;tr|A6QRH1|A6QRH1_HUMAN;tr|A6QRG9|A6QRG9_HUMAN	sp|O15031|PLXB2_HUMAN	345
25.4137	25.2401	25.3628	25.5025	27.5474	27.6724	27.5169	27.1658	-2.13367	-2.43231	-2.15419	-1.66325	-2.09585	4	11	11	11	6.8	6.8	6.8	298.88	0	27.439	169460000	19	tr|A0A590UJS4|A0A590UJS4_HUMAN;sp|Q6KC79|NIPBL_HUMAN	tr|A0A590UJS4|A0A590UJS4_HUMAN;sp|Q6KC79|NIPBL_HUMAN	2611
25.4805	25.3568	25.2292	25.4554	27.5474	27.6724	27.5169	27.1658	-2.06692	-2.31557	-2.28771	-1.71041	-2.09515	4	6	6	6	20.5	20.5	20.5	56.777	0	60.856	170230000	11	sp|Q92575|UBXN4_HUMAN;tr|F8WB86|F8WB86_HUMAN;tr|Q6PJ80|Q6PJ80_HUMAN;tr|C9JLR4|C9JLR4_HUMAN	sp|Q92575|UBXN4_HUMAN	3135
25.0987	25.4241	25.5732	25.4636	27.5474	27.6724	27.5169	27.1658	-2.44866	-2.24827	-1.94377	-1.70216	-2.08571	4	3	3	3	11	11	11	41.738	0	7.487	169700000	12	sp|P53367|ARFP1_HUMAN	sp|P53367|ARFP1_HUMAN	1623
25.4092	25.2712	25.5513	25.3421	27.5474	27.6724	27.5169	27.1658	-2.13814	-2.40116	-1.96567	-1.82368	-2.08216	4	3	3	3	10.3	10.3	10.3	60.069	0	9.7455	169610000	9	sp|Q96D53|COQ8B_HUMAN;tr|M0R001|M0R001_HUMAN;tr|M0R011|M0R011_HUMAN	sp|Q96D53|COQ8B_HUMAN	3259
25.404	25.8114	25.2097	25.1509	27.5474	27.6724	27.5169	27.1658	-2.14342	-1.86096	-2.3072	-2.01487	-2.08162	4	3	3	3	36.9	36.9	36.9	22.149	0	11.185	170480000	11	sp|Q9H3Z4|DNJC5_HUMAN	sp|Q9H3Z4|DNJC5_HUMAN	3784
25.4548	25.2794	25.2468	25.6003	27.5474	27.6724	27.5169	27.1658	-2.09257	-2.39291	-2.27017	-1.56548	-2.08028	4	4	4	4	5.2	5.2	5.2	117.35	0	11.472	171710000	8	sp|Q9UIQ6|LCAP_HUMAN	sp|Q9UIQ6|LCAP_HUMAN	4237
25.4004	25.4738	25.2369	25.487	27.5474	27.6724	27.5169	27.1658	-2.147	-2.1986	-2.28006	-1.67881	-2.07612	4	3	3	3	13.1	13.1	13.1	33.231	0	6.6696	168650000	7	sp|Q6PK04|CC137_HUMAN;tr|I3L0U5|I3L0U5_HUMAN	sp|Q6PK04|CC137_HUMAN;tr|I3L0U5|I3L0U5_HUMAN	2658
25.3323	25.4757	25.3848	25.4238	27.5474	27.6724	27.5169	27.1658	-2.21504	-2.19668	-2.13219	-1.74193	-2.07146	4	4	4	4	5.2	5.2	5.2	122.07	0	12.733	170100000	10	sp|O43156|TTI1_HUMAN	sp|O43156|TTI1_HUMAN	403
25.3418	25.3196	25.4063	25.5533	27.5474	27.6724	27.5169	27.1658	-2.20554	-2.35281	-2.11062	-1.61246	-2.07036	4	8	8	8	10.7	10.7	10.7	136.4	0	35.473	170630000	19	sp|Q2M389|WASC4_HUMAN;tr|A0A087X256|A0A087X256_HUMAN;tr|F8W1W1|F8W1W1_HUMAN;tr|F8VYH7|F8VYH7_HUMAN;tr|F8VNZ5|F8VNZ5_HUMAN	sp|Q2M389|WASC4_HUMAN;tr|A0A087X256|A0A087X256_HUMAN	2434
25.2917	25.3698	25.3055	25.6571	27.5474	27.6724	27.5169	27.1658	-2.25566	-2.3026	-2.21148	-1.5087	-2.06961	4	2	2	2	13.2	13.2	13.2	40.11	0	15.343	171860000	9	sp|Q9H9Y2|RPF1_HUMAN	sp|Q9H9Y2|RPF1_HUMAN	3863
25.2763	25.485	25.4666	25.4538	27.5474	27.6724	27.5169	27.1658	-2.27106	-2.18734	-2.05035	-1.71201	-2.05519	4	3	3	3	10.3	10.3	10.3	53.327	0	9.9684	173230000	6	sp|Q9UKL0|RCOR1_HUMAN;tr|E9PQE5|E9PQE5_HUMAN;tr|B4DV59|B4DV59_HUMAN;sp|Q9P2K3|RCOR3_HUMAN	sp|Q9UKL0|RCOR1_HUMAN	4267
25.2672	25.1347	25.8181	25.4788	27.5474	27.6724	27.5169	27.1658	-2.28017	-2.53767	-1.69885	-1.68696	-2.05091	4	3	3	3	31.4	31.4	31.4	13.343	0	5.4265	176660000	12	tr|A6NKE1|A6NKE1_HUMAN;sp|O43617|TPPC3_HUMAN;tr|A0A087WWM0|A0A087WWM0_HUMAN	tr|A6NKE1|A6NKE1_HUMAN;sp|O43617|TPPC3_HUMAN;tr|A0A087WWM0|A0A087WWM0_HUMAN	440
25.4541	25.4348	25.4274	25.4051	27.5474	27.6724	27.5169	27.1658	-2.09329	-2.23754	-2.08958	-1.7607	-2.04528	4	3	3	3	19.3	19.3	19.3	21.995	0	7.9329	173740000	8	sp|Q15126|PMVK_HUMAN	sp|Q15126|PMVK_HUMAN	2309
25.0965	25.367	25.313	25.9489	27.5474	27.6724	27.5169	27.1658	-2.45091	-2.30533	-2.20399	-1.21683	-2.04426	4	3	3	3	6.1	6.1	6.1	86.041	0	11.46	177690000	10	sp|Q9UID3|VPS51_HUMAN;tr|E9PRV0|E9PRV0_HUMAN;tr|E9PJ36|E9PJ36_HUMAN;tr|E9PKX7|E9PKX7_HUMAN	sp|Q9UID3|VPS51_HUMAN	4232
25.1961	25.5966	25.428	25.5049	27.5474	27.6724	27.5169	27.1658	-2.35131	-2.07577	-2.08894	-1.66091	-2.04423	4	4	4	4	17.1	17.1	17.1	62.921	0	19.139	174610000	15	sp|Q96SK2|TM209_HUMAN;tr|C9JYX1|C9JYX1_HUMAN	sp|Q96SK2|TM209_HUMAN	3431
25.5635	25.1153	25.3545	25.6956	27.5474	27.6724	27.5169	27.1658	-1.98387	-2.55707	-2.16247	-1.47012	-2.04338	4	4	4	4	9.1	9.1	9.1	79.274	0	16.94	176150000	10	sp|Q9Y223|GLCNE_HUMAN	sp|Q9Y223|GLCNE_HUMAN	4355
25.3671	25.5925	25.6755	25.0963	27.5474	27.6724	27.5169	27.1658	-2.18028	-2.0799	-1.84148	-2.06945	-2.04278	4	4	4	4	19.3	19.3	19.3	43.472	0	7.676	175130000	11	sp|Q9Y312|AAR2_HUMAN;tr|A2A2Q9|A2A2Q9_HUMAN	sp|Q9Y312|AAR2_HUMAN;tr|A2A2Q9|A2A2Q9_HUMAN	4402
25.1273	25.5953	25.4626	25.5533	27.5474	27.6724	27.5169	27.1658	-2.42003	-2.07711	-2.05434	-1.61249	-2.04099	4	4	4	4	10.1	10.1	10.1	84.098	0	10.794	175140000	11	sp|Q13671|RIN1_HUMAN;tr|E9PNR2|E9PNR2_HUMAN	sp|Q13671|RIN1_HUMAN;tr|E9PNR2|E9PNR2_HUMAN	2169
25.512	25.4248	25.1427	25.6616	27.5474	27.6724	27.5169	27.1658	-2.03543	-2.24753	-2.37429	-1.50421	-2.04036	4	4	4	4	8.9	8.9	8.9	72.456	0	14.121	176800000	10	sp|Q8N8A6|DDX51_HUMAN	sp|Q8N8A6|DDX51_HUMAN	2951
25.4516	25.2827	25.497	25.5194	27.5474	27.6724	27.5169	27.1658	-2.0958	-2.38962	-2.01999	-1.64632	-2.03793	4	5	5	5	8.8	8.8	8.8	100.89	0	13.683	176340000	12	sp|Q13206|DDX10_HUMAN;tr|E9PIF2|E9PIF2_HUMAN;tr|A0A3B3ISR7|A0A3B3ISR7_HUMAN	sp|Q13206|DDX10_HUMAN;tr|E9PIF2|E9PIF2_HUMAN;tr|A0A3B3ISR7|A0A3B3ISR7_HUMAN	2097
25.2186	25.2783	25.7756	25.4797	27.5474	27.6724	27.5169	27.1658	-2.32882	-2.39408	-1.74137	-1.6861	-2.03759	4	4	4	3	15.6	15.6	11.8	52.238	0	16.314	180000000	14	tr|J3KMX2|J3KMX2_HUMAN;tr|B9EGA3|B9EGA3_HUMAN;sp|Q92925|SMRD2_HUMAN;sp|Q6STE5|SMRD3_HUMAN;tr|F8VW95|F8VW95_HUMAN;tr|C9JYI7|C9JYI7_HUMAN;tr|J3QWB6|J3QWB6_HUMAN;tr|F8VZ70|F8VZ70_HUMAN;tr|F8VUB0|F8VUB0_HUMAN	tr|J3KMX2|J3KMX2_HUMAN;tr|B9EGA3|B9EGA3_HUMAN;sp|Q92925|SMRD2_HUMAN;sp|Q6STE5|SMRD3_HUMAN	3178
25.3442	25.2968	25.5409	25.5718	27.5474	27.6724	27.5169	27.1658	-2.2032	-2.37559	-1.976	-1.59392	-2.03718	4	4	4	4	11.7	11.7	11.7	58.281	0	12.243	179640000	17	sp|Q9C0B1|FTO_HUMAN;tr|A0A1B0GTC3|A0A1B0GTC3_HUMAN;tr|A0A1B0GVH5|A0A1B0GVH5_HUMAN;tr|A0A1B0GTY1|A0A1B0GTY1_HUMAN;tr|A0A1B0GUC3|A0A1B0GUC3_HUMAN;tr|A0A1B0GV98|A0A1B0GV98_HUMAN;tr|A0A1B0GTC5|A0A1B0GTC5_HUMAN;tr|A0A1B0GU26|A0A1B0GU26_HUMAN;tr|F8WCB8|F8WCB8_HUMAN;tr|A0A1B0GUY7|A0A1B0GUY7_HUMAN;tr|A0A1B0GTI3|A0A1B0GTI3_HUMAN	sp|Q9C0B1|FTO_HUMAN;tr|A0A1B0GTC3|A0A1B0GTC3_HUMAN;tr|A0A1B0GVH5|A0A1B0GVH5_HUMAN;tr|A0A1B0GTY1|A0A1B0GTY1_HUMAN;tr|A0A1B0GUC3|A0A1B0GUC3_HUMAN;tr|A0A1B0GV98|A0A1B0GV98_HUMAN;tr|A0A1B0GTC5|A0A1B0GTC5_HUMAN;tr|A0A1B0GU26|A0A1B0GU26_HUMAN	3698
24.9216	25.3905	25.663	25.7992	27.5474	27.6724	27.5169	27.1658	-2.62577	-2.28182	-1.85395	-1.36657	-2.03203	4	5	5	5	11.3	11.3	11.3	67.93	0	17.226	181380000	14	sp|P32455|GBP1_HUMAN;sp|P32456|GBP2_HUMAN;tr|H3BNS1|H3BNS1_HUMAN;sp|Q9H0R5|GBP3_HUMAN	sp|P32455|GBP1_HUMAN	1282
25.3179	25.5571	25.3094	25.5932	27.5474	27.6724	27.5169	27.1658	-2.22945	-2.11529	-2.20752	-1.57256	-2.0312	4	10	10	10	11	11	11	141.29	0	15.637	178920000	14	sp|Q9C0C9|UBE2O_HUMAN;tr|K7ES11|K7ES11_HUMAN;tr|K7EQ12|K7EQ12_HUMAN	sp|Q9C0C9|UBE2O_HUMAN;tr|K7ES11|K7ES11_HUMAN	3702
25.103	25.7391	25.4735	25.4657	27.5474	27.6724	27.5169	27.1658	-2.44441	-1.93328	-2.0434	-1.7001	-2.0303	4	7	7	7	10.7	10.7	10.7	110.69	0	12.289	179740000	9	tr|F5H3Y4|F5H3Y4_HUMAN;sp|Q8IY37|DHX37_HUMAN	tr|F5H3Y4|F5H3Y4_HUMAN;sp|Q8IY37|DHX37_HUMAN	2879
25.4131	25.8901	25.2533	25.2376	27.5474	27.6724	27.5169	27.1658	-2.13429	-1.7823	-2.26363	-1.92819	-2.0271	4	3	3	3	10.7	10.7	10.7	43.294	0.00024655	2.9504	185620000	5	tr|B6VEX4|B6VEX4_HUMAN;tr|A0A0A0MRT6|A0A0A0MRT6_HUMAN;sp|Q8IZP0|ABI1_HUMAN	tr|B6VEX4|B6VEX4_HUMAN;tr|A0A0A0MRT6|A0A0A0MRT6_HUMAN;sp|Q8IZP0|ABI1_HUMAN	2899
25.4227	25.0025	25.7548	25.6164	27.5474	27.6724	27.5169	27.1658	-2.12467	-2.66985	-1.76216	-1.54932	-2.0265	4	3	3	3	14.2	14.2	14.2	34.412	0	4.6883	179560000	6	sp|Q9HA64|KT3K_HUMAN;tr|I3L2G3|I3L2G3_HUMAN;tr|I3L139|I3L139_HUMAN;tr|I3L3W5|I3L3W5_HUMAN;tr|I3L378|I3L378_HUMAN	sp|Q9HA64|KT3K_HUMAN;tr|I3L2G3|I3L2G3_HUMAN;tr|I3L139|I3L139_HUMAN	3865
25.5713	25.0102	25.5643	25.6588	27.5474	27.6724	27.5169	27.1658	-1.97612	-2.66218	-1.95267	-1.50698	-2.02449	4	4	4	4	20.9	20.9	20.9	35.761	0	13.459	179350000	14	tr|F5H345|F5H345_HUMAN;tr|A0A3B3IRR1|A0A3B3IRR1_HUMAN;tr|A0A3F2YNY7|A0A3F2YNY7_HUMAN;sp|P08397|HEM3_HUMAN;tr|A0A3B3IU56|A0A3B3IU56_HUMAN;tr|F5GY90|F5GY90_HUMAN;tr|A0A1W2PNU5|A0A1W2PNU5_HUMAN;tr|A0A3B3IU34|A0A3B3IU34_HUMAN;tr|F5H0P4|F5H0P4_HUMAN	tr|F5H345|F5H345_HUMAN;tr|A0A3B3IRR1|A0A3B3IRR1_HUMAN;tr|A0A3F2YNY7|A0A3F2YNY7_HUMAN;sp|P08397|HEM3_HUMAN;tr|A0A3B3IU56|A0A3B3IU56_HUMAN;tr|F5GY90|F5GY90_HUMAN;tr|A0A1W2PNU5|A0A1W2PNU5_HUMAN;tr|A0A3B3IU34|A0A3B3IU34_HUMAN;tr|F5H0P4|F5H0P4_HUMAN	871
25.6756	25.0746	25.7426	25.3205	27.5474	27.6724	27.5169	27.1658	-1.87173	-2.59773	-1.77437	-1.84525	-2.02227	4	3	3	3	30.8	30.8	30.8	20.456	0	12.871	180690000	19	tr|J3KRC4|J3KRC4_HUMAN;sp|Q8TCD5|NT5C_HUMAN;tr|J3KSX6|J3KSX6_HUMAN;tr|J3QQX8|J3QQX8_HUMAN;tr|J3KSY6|J3KSY6_HUMAN	tr|J3KRC4|J3KRC4_HUMAN;sp|Q8TCD5|NT5C_HUMAN;tr|J3KSX6|J3KSX6_HUMAN	3040
25.4695	25.4081	25.4677	25.4923	27.5474	27.6724	27.5169	27.1658	-2.07793	-2.26428	-2.0492	-1.67345	-2.01621	4	3	3	3	7	7	7	51.998	0	3.5173	176270000	5	tr|E5RIA4|E5RIA4_HUMAN;sp|Q9ULA0|DNPEP_HUMAN;tr|E7ETB3|E7ETB3_HUMAN;tr|B9ZVU2|B9ZVU2_HUMAN;tr|F8WAN0|F8WAN0_HUMAN;tr|E7EMB6|E7EMB6_HUMAN;tr|E5RJ35|E5RJ35_HUMAN;tr|E7EPX3|E7EPX3_HUMAN;tr|C9JBE1|C9JBE1_HUMAN	tr|E5RIA4|E5RIA4_HUMAN;sp|Q9ULA0|DNPEP_HUMAN;tr|E7ETB3|E7ETB3_HUMAN;tr|B9ZVU2|B9ZVU2_HUMAN;tr|F8WAN0|F8WAN0_HUMAN;tr|E7EMB6|E7EMB6_HUMAN	4283
26.0532	25.0809	25.1616	25.5433	27.5474	27.6724	27.5169	27.1658	-1.49422	-2.59149	-2.35536	-1.62246	-2.01588	4	2	2	2	25.2	25.2	25.2	11.967	0	3.6379	185630000	7	sp|Q99417|MYCBP_HUMAN;tr|A0A087WV05|A0A087WV05_HUMAN	sp|Q99417|MYCBP_HUMAN;tr|A0A087WV05|A0A087WV05_HUMAN	3448
25.5184	25.353	25.415	25.5577	27.5474	27.6724	27.5169	27.1658	-2.02902	-2.3194	-2.10195	-1.60802	-2.0146	4	2	2	2	16.4	16.4	16.4	23.804	0	5.4184	179000000	8	tr|A0A1W2PR36|A0A1W2PR36_HUMAN;sp|Q14353|GAMT_HUMAN	tr|A0A1W2PR36|A0A1W2PR36_HUMAN;sp|Q14353|GAMT_HUMAN	2227
25.4491	25.5248	25.4608	25.4173	27.5474	27.6724	27.5169	27.1658	-2.09832	-2.14753	-2.05612	-1.74844	-2.0126	4	2	2	2	7.1	7.1	7.1	59.38	0	10.789	177710000	15	sp|Q8WXA9|SREK1_HUMAN	sp|Q8WXA9|SREK1_HUMAN	3110
25.3639	25.4744	25.4864	25.5275	27.5474	27.6724	27.5169	27.1658	-2.18349	-2.19795	-2.03051	-1.63827	-2.01255	4	5	5	5	15.3	15.3	15.3	55.261	0	13.038	179990000	15	sp|Q86WB0|NIPA_HUMAN;tr|C9J0I9|C9J0I9_HUMAN;tr|F8WAU5|F8WAU5_HUMAN	sp|Q86WB0|NIPA_HUMAN;tr|C9J0I9|C9J0I9_HUMAN	2814
25.6143	25.1567	25.5768	25.5127	27.5474	27.6724	27.5169	27.1658	-1.93307	-2.51563	-1.94019	-1.65302	-2.01048	4	5	5	5	27.1	27.1	27.1	36.783	0	30.993	179180000	9	tr|A0A087X1N3|A0A087X1N3_HUMAN;sp|O75818|RPP40_HUMAN;tr|X6RLL4|X6RLL4_HUMAN;tr|F8WC38|F8WC38_HUMAN	tr|A0A087X1N3|A0A087X1N3_HUMAN;sp|O75818|RPP40_HUMAN;tr|X6RLL4|X6RLL4_HUMAN	616
25.4058	25.478	25.5176	25.4695	27.5474	27.6724	27.5169	27.1658	-2.14154	-2.19433	-1.9993	-1.69622	-2.00785	4	5	5	5	18.9	18.9	18.9	49.669	0	15.073	178620000	11	sp|O95396|MOCS3_HUMAN	sp|O95396|MOCS3_HUMAN	697
25.3063	25.608	25.4977	25.4712	27.5474	27.6724	27.5169	27.1658	-2.24105	-2.06436	-2.01923	-1.69454	-2.00479	4	3	3	3	20.5	20.5	20.5	21.427	0	5.2882	178880000	8	sp|Q9Y248|PSF2_HUMAN;tr|M0QXS3|M0QXS3_HUMAN;tr|M0R043|M0R043_HUMAN	sp|Q9Y248|PSF2_HUMAN	4361
25.5422	25.2996	25.5635	25.4929	27.5474	27.6724	27.5169	27.1658	-2.00517	-2.37272	-1.9534	-1.6729	-2.00105	4	5	5	5	14.9	14.9	14.9	74.68	0	10.835	178620000	14	sp|Q15582|BGH3_HUMAN;tr|H0Y8M8|H0Y8M8_HUMAN;tr|H0Y8L3|H0Y8L3_HUMAN;tr|H0Y9D7|H0Y9D7_HUMAN;tr|S4R3C6|S4R3C6_HUMAN	sp|Q15582|BGH3_HUMAN	2352
25.5122	25.1808	25.4855	25.7563	27.5474	27.6724	27.5169	27.1658	-2.03519	-2.49158	-2.0314	-1.4095	-1.99192	4	1	1	1	18.9	18.9	18.9	8.2139	0	4.1269	183270000	7	tr|G3V1U5|G3V1U5_HUMAN;tr|F5H6U7|F5H6U7_HUMAN;sp|Q9Y3E0|GOT1B_HUMAN	tr|G3V1U5|G3V1U5_HUMAN;tr|F5H6U7|F5H6U7_HUMAN;sp|Q9Y3E0|GOT1B_HUMAN	4433
25.5156	25.2584	25.5675	25.6024	27.5474	27.6724	27.5169	27.1658	-2.03175	-2.41397	-1.94945	-1.56341	-1.98964	4	5	5	5	12.5	12.5	12.5	88.486	0	14.336	179840000	9	sp|Q9P2I0|CPSF2_HUMAN;tr|G3V5T3|G3V5T3_HUMAN;tr|G3V3T7|G3V3T7_HUMAN;tr|H0YJF4|H0YJF4_HUMAN	sp|Q9P2I0|CPSF2_HUMAN	4149
25.5235	25.3287	25.445	25.688	27.5474	27.6724	27.5169	27.1658	-2.02386	-2.34364	-2.07192	-1.47776	-1.97929	4	6	5	5	12.2	10.9	10.9	82.658	0	8.2507	183490000	6	sp|Q9H1B7|I2BPL_HUMAN	sp|Q9H1B7|I2BPL_HUMAN	3748
25.6626	25.0162	25.5755	25.7352	27.5474	27.6724	27.5169	27.1658	-1.88477	-2.65618	-1.94143	-1.43053	-1.97823	4	3	3	3	15.9	15.9	15.9	33.688	0	8.3409	186500000	6	sp|Q9NZ63|TLS1_HUMAN	sp|Q9NZ63|TLS1_HUMAN	4099
25.3545	25.3633	25.6677	25.6291	27.5474	27.6724	27.5169	27.1658	-2.19287	-2.30904	-1.8492	-1.53667	-1.97195	4	5	5	5	24.3	24.3	24.3	50.91	0	48.136	186770000	19	sp|Q8WUX9|CHMP7_HUMAN;tr|E5RJI3|E5RJI3_HUMAN;tr|E5RIU9|E5RIU9_HUMAN	sp|Q8WUX9|CHMP7_HUMAN	3082
25.4372	25.5282	25.4724	25.5933	27.5474	27.6724	27.5169	27.1658	-2.11018	-2.14419	-2.04454	-1.57242	-1.96783	4	4	4	4	8.5	8.5	8.5	76.023	0	7.3527	183610000	10	sp|Q96C24|SYTL4_HUMAN	sp|Q96C24|SYTL4_HUMAN	3242
25.6817	25.5717	25.5296	25.2566	27.5474	27.6724	27.5169	27.1658	-1.86572	-2.10064	-1.98737	-1.9092	-1.96573	4	3	3	3	24.4	24.4	24.4	31.62	0	12.94	184010000	11	sp|O00165|HAX1_HUMAN;tr|E9PIQ7|E9PIQ7_HUMAN	sp|O00165|HAX1_HUMAN;tr|E9PIQ7|E9PIQ7_HUMAN	241
25.4571	25.4119	25.775	25.3994	27.5474	27.6724	27.5169	27.1658	-2.09025	-2.26046	-1.74197	-1.76639	-1.96477	4	3	3	3	19.4	19.4	19.4	28.16	0	11.948	185610000	6	sp|Q96S44|PRPK_HUMAN;tr|Q5JZ02|Q5JZ02_HUMAN	sp|Q96S44|PRPK_HUMAN	3420
25.5034	25.5493	25.5863	25.4182	27.5474	27.6724	27.5169	27.1658	-2.04402	-2.12302	-1.9306	-1.74761	-1.96131	4	5	5	5	13.1	13.1	13.1	60.829	0	8.0201	198990000	8	tr|F8W6G1|F8W6G1_HUMAN;sp|Q9UHY1|NRBP_HUMAN;tr|C9JHZ6|C9JHZ6_HUMAN	tr|F8W6G1|F8W6G1_HUMAN;sp|Q9UHY1|NRBP_HUMAN	4223
25.7224	25.4715	25.43	25.4422	27.5474	27.6724	27.5169	27.1658	-1.82496	-2.20083	-2.0869	-1.72355	-1.95906	4	6	6	6	22.8	22.8	22.8	47.956	0	9.9291	183890000	12	tr|E7ESJ7|E7ESJ7_HUMAN;sp|Q9NRY5|F1142_HUMAN;tr|E5RGF9|E5RGF9_HUMAN;tr|E5RFK2|E5RFK2_HUMAN	tr|E7ESJ7|E7ESJ7_HUMAN;sp|Q9NRY5|F1142_HUMAN;tr|E5RGF9|E5RGF9_HUMAN	3976
25.7542	25.8466	25.4211	25.0728	27.5474	27.6724	27.5169	27.1658	-1.79319	-1.82575	-2.09586	-2.09297	-1.95194	4	7	7	7	11.2	11.2	11.2	108.17	0	9.7475	190150000	12	sp|Q96HW7|INT4_HUMAN;tr|F8WAA7|F8WAA7_HUMAN;tr|E9PIM3|E9PIM3_HUMAN	sp|Q96HW7|INT4_HUMAN	3333
25.5232	25.4687	25.452	25.6739	27.5474	27.6724	27.5169	27.1658	-2.02416	-2.20362	-2.06495	-1.49186	-1.94615	4	2	2	2	8.2	8.2	8.2	50.263	0	6.2209	186690000	5	tr|A0A0G2JNZ5|A0A0G2JNZ5_HUMAN;tr|A0A0G2JLB3|A0A0G2JLB3_HUMAN;sp|P04062|GLCM_HUMAN;tr|A0A0G2JNZ0|A0A0G2JNZ0_HUMAN	tr|A0A0G2JNZ5|A0A0G2JNZ5_HUMAN;tr|A0A0G2JLB3|A0A0G2JLB3_HUMAN;sp|P04062|GLCM_HUMAN;tr|A0A0G2JNZ0|A0A0G2JNZ0_HUMAN	783
25.5884	25.3913	25.5136	25.634	27.5474	27.6724	27.5169	27.1658	-1.959	-2.2811	-2.00339	-1.53179	-1.94382	4	5	5	5	8.5	8.5	8.5	92.651	0	9.0178	187530000	8	sp|Q9Y6W3|CAN7_HUMAN;tr|H7C1B7|H7C1B7_HUMAN	sp|Q9Y6W3|CAN7_HUMAN	4544
25.5896	25.4429	25.46	25.6408	27.5474	27.6724	27.5169	27.1658	-1.9578	-2.22945	-2.05696	-1.52499	-1.9423	4	3	3	3	23.2	23.2	23.2	29.328	0	13.382	186900000	13	tr|F5GXW0|F5GXW0_HUMAN;tr|F5GWI4|F5GWI4_HUMAN;sp|P00813|ADA_HUMAN;tr|F5GYD4|F5GYD4_HUMAN	tr|F5GXW0|F5GXW0_HUMAN;tr|F5GWI4|F5GWI4_HUMAN;sp|P00813|ADA_HUMAN;tr|F5GYD4|F5GYD4_HUMAN	764
25.7108	25.5714	25.4778	25.3996	27.5474	27.6724	27.5169	27.1658	-1.83661	-2.10098	-2.03913	-1.76613	-1.93571	4	5	5	5	9.8	9.8	9.8	95.05	0	10.063	188310000	9	sp|O15381|NVL_HUMAN;tr|C9J6P7|C9J6P7_HUMAN;tr|E9PH71|E9PH71_HUMAN	sp|O15381|NVL_HUMAN	386
25.3744	25.303	25.8467	25.6459	27.5474	27.6724	27.5169	27.1658	-2.17294	-2.36941	-1.67026	-1.51989	-1.93313	4	5	5	5	10.6	10.6	10.6	83.515	0	9.4829	190920000	10	tr|F8WAJ0|F8WAJ0_HUMAN;sp|Q9H8H2|DDX31_HUMAN	tr|F8WAJ0|F8WAJ0_HUMAN;sp|Q9H8H2|DDX31_HUMAN	3838
25.618	25.3056	25.6635	25.6098	27.5474	27.6724	27.5169	27.1658	-1.92943	-2.36673	-1.8534	-1.55592	-1.92637	4	9	9	9	8.4	8.4	8.4	196.04	0	50.679	190790000	20	sp|Q5SRE5|NU188_HUMAN	sp|Q5SRE5|NU188_HUMAN	2525
25.4562	25.4543	25.5427	25.7507	27.5474	27.6724	27.5169	27.1658	-2.09115	-2.21808	-1.97429	-1.41504	-1.92464	4	6	6	5	9.3	9.3	8.3	125.87	0	16.092	189590000	14	sp|O95104|SCAF4_HUMAN	sp|O95104|SCAF4_HUMAN	669
25.5771	25.5525	25.4731	25.6055	27.5474	27.6724	27.5169	27.1658	-1.97026	-2.11988	-2.04386	-1.56024	-1.92356	4	3	3	3	21.4	21.4	21.4	15.947	0.00024863	3.0696	188800000	5	sp|Q6P1L8|RM14_HUMAN	sp|Q6P1L8|RM14_HUMAN	2634
25.3315	25.6087	25.5436	25.7263	27.5474	27.6724	27.5169	27.1658	-2.21593	-2.06362	-1.97338	-1.43944	-1.92309	4	2	2	2	14.4	14.4	14.4	27.939	0	13.896	190200000	6	sp|Q9H446|RWDD1_HUMAN;tr|E5RJE3|E5RJE3_HUMAN;tr|E5RGS5|E5RGS5_HUMAN;tr|E5RGQ3|E5RGQ3_HUMAN	sp|Q9H446|RWDD1_HUMAN;tr|E5RJE3|E5RJE3_HUMAN;tr|E5RGS5|E5RGS5_HUMAN;tr|E5RGQ3|E5RGQ3_HUMAN	3787
25.6167	25.5463	25.6293	25.4286	27.5474	27.6724	27.5169	27.1658	-1.93069	-2.12605	-1.88763	-1.73719	-1.92039	4	3	3	3	8.9	8.9	8.9	58.012	0	6.4933	188930000	6	tr|A0A6I8PS19|A0A6I8PS19_HUMAN;tr|A0A6I8PL80|A0A6I8PL80_HUMAN;sp|Q9NVN8|GNL3L_HUMAN	tr|A0A6I8PS19|A0A6I8PS19_HUMAN;tr|A0A6I8PL80|A0A6I8PL80_HUMAN;sp|Q9NVN8|GNL3L_HUMAN	4025
25.5746	25.5905	25.6957	25.369	27.5474	27.6724	27.5169	27.1658	-1.97282	-2.0819	-1.82125	-1.7968	-1.91819	4	3	3	3	11	11	11	48.766	0	8.6205	191050000	9	sp|P06280|AGAL_HUMAN;tr|A0A3B3IUC4|A0A3B3IUC4_HUMAN;tr|A0A669KAY7|A0A669KAY7_HUMAN;tr|A0A669KB83|A0A669KB83_HUMAN;tr|A0A3B3IRU3|A0A3B3IRU3_HUMAN;tr|V9GYN5|V9GYN5_HUMAN	sp|P06280|AGAL_HUMAN;tr|A0A3B3IUC4|A0A3B3IUC4_HUMAN	820
25.7369	25.1888	25.7056	25.6121	27.5474	27.6724	27.5169	27.1658	-1.81044	-2.48359	-1.81135	-1.55362	-1.91475	4	2	2	2	14.4	14.4	14.4	22.61	0	8.1271	193330000	10	tr|G3V5T0|G3V5T0_HUMAN;tr|A0A0C4DFM0|A0A0C4DFM0_HUMAN;sp|O43708|MAAI_HUMAN;tr|G3V4T6|G3V4T6_HUMAN;tr|H0YJN8|H0YJN8_HUMAN;tr|A0A0A0MR33|A0A0A0MR33_HUMAN;tr|G3V267|G3V267_HUMAN	tr|G3V5T0|G3V5T0_HUMAN;tr|A0A0C4DFM0|A0A0C4DFM0_HUMAN;sp|O43708|MAAI_HUMAN;tr|G3V4T6|G3V4T6_HUMAN;tr|H0YJN8|H0YJN8_HUMAN;tr|A0A0A0MR33|A0A0A0MR33_HUMAN;tr|G3V267|G3V267_HUMAN	451
24.66	25.6049	26.0384	25.9549	27.5474	27.6724	27.5169	27.1658	-2.8874	-2.06743	-1.47857	-1.21085	-1.91106	4	4	4	4	15.8	15.8	15.8	40.51	0	16.201	204070000	15	sp|Q96S82|UBL7_HUMAN;tr|H3BSQ2|H3BSQ2_HUMAN;tr|H3BV23|H3BV23_HUMAN;tr|H3BSE0|H3BSE0_HUMAN;tr|H3BUV9|H3BUV9_HUMAN	sp|Q96S82|UBL7_HUMAN;tr|H3BSQ2|H3BSQ2_HUMAN;tr|H3BV23|H3BV23_HUMAN	3425
25.6301	25.7079	25.5953	25.3909	27.5474	27.6724	27.5169	27.1658	-1.91729	-1.96445	-1.92163	-1.77489	-1.89457	4	2	2	2	10.6	10.6	10.6	24.479	0.0032422	2.0735	192870000	3	sp|Q86WR0|CCD25_HUMAN;tr|G3V121|G3V121_HUMAN;tr|B7Z2L8|B7Z2L8_HUMAN	sp|Q86WR0|CCD25_HUMAN;tr|G3V121|G3V121_HUMAN;tr|B7Z2L8|B7Z2L8_HUMAN	2817
25.6523	25.5267	25.5091	25.6373	27.5474	27.6724	27.5169	27.1658	-1.89507	-2.14568	-2.0078	-1.52849	-1.89426	4	9	9	9	6.7	6.7	6.7	251.46	0	32.321	194410000	19	sp|Q8N3C0|ASCC3_HUMAN	sp|Q8N3C0|ASCC3_HUMAN	2919
25.6279	25.4805	25.6137	25.6033	27.5474	27.6724	27.5169	27.1658	-1.91949	-2.19183	-1.90325	-1.56242	-1.89425	4	8	5	5	12.5	8.7	8.7	101.39	0	8.3915	193230000	11	sp|O14787|TNPO2_HUMAN;tr|A0A075B780|A0A075B780_HUMAN;tr|K7ESC1|K7ESC1_HUMAN;tr|K7ESG1|K7ESG1_HUMAN	sp|O14787|TNPO2_HUMAN;tr|A0A075B780|A0A075B780_HUMAN	322
25.8611	24.8859	25.7515	25.8327	27.5474	27.6724	27.5169	27.1658	-1.68631	-2.78646	-1.7654	-1.33309	-1.89281	4	2	2	2	42.9	42.9	42.9	11.065	0	9.8936	202340000	8	tr|D6RFM0|D6RFM0_HUMAN;tr|D6RAH7|D6RAH7_HUMAN;tr|H9KV45|H9KV45_HUMAN;tr|A0A0A0MQU3|A0A0A0MQU3_HUMAN;sp|P62837|UB2D2_HUMAN;sp|P61077|UB2D3_HUMAN;tr|A0A087WY85|A0A087WY85_HUMAN;tr|D6RAW0|D6RAW0_HUMAN;tr|D6RA11|D6RA11_HUMAN;tr|A0A087WW00|A0A087WW00_HUMAN;tr|C9J9H9|C9J9H9_HUMAN;sp|Q9Y2X8|UB2D4_HUMAN;sp|P51668|UB2D1_HUMAN	tr|D6RFM0|D6RFM0_HUMAN;tr|D6RAH7|D6RAH7_HUMAN;tr|H9KV45|H9KV45_HUMAN;tr|A0A0A0MQU3|A0A0A0MQU3_HUMAN;sp|P62837|UB2D2_HUMAN;sp|P61077|UB2D3_HUMAN;tr|A0A087WY85|A0A087WY85_HUMAN;tr|D6RAW0|D6RAW0_HUMAN;tr|D6RA11|D6RA11_HUMAN;tr|A0A087WW00|A0A087WW00_HUMAN;tr|C9J9H9|C9J9H9_HUMAN;sp|Q9Y2X8|UB2D4_HUMAN;sp|P51668|UB2D1_HUMAN	1728
25.5494	25.506	25.6434	25.6405	27.5474	27.6724	27.5169	27.1658	-1.99802	-2.16633	-1.87352	-1.52524	-1.89078	4	3	3	3	16.8	16.8	16.8	54.826	0	8.83	194250000	8	sp|O00401|WASL_HUMAN	sp|O00401|WASL_HUMAN	264
25.3969	25.4875	25.721	25.7392	27.5474	27.6724	27.5169	27.1658	-2.15052	-2.18482	-1.79599	-1.42656	-1.88947	4	5	5	5	14.8	14.8	14.8	67.256	0	12.988	196190000	11	sp|Q86TU7|SETD3_HUMAN;tr|Q6NXR6|Q6NXR6_HUMAN;tr|C9K0W5|C9K0W5_HUMAN	sp|Q86TU7|SETD3_HUMAN;tr|Q6NXR6|Q6NXR6_HUMAN	2791
25.6121	25.7948	25.5806	25.3619	27.5474	27.6724	27.5169	27.1658	-1.93524	-1.8776	-1.93636	-1.80388	-1.88827	4	3	3	3	38.3	38.3	38.3	12.403	0.00024919	3.089	194310000	5	sp|Q9BRT3|MIEN1_HUMAN;tr|J3KTI2|J3KTI2_HUMAN	sp|Q9BRT3|MIEN1_HUMAN;tr|J3KTI2|J3KTI2_HUMAN	3546
25.7437	25.6017	25.4197	25.5936	27.5474	27.6724	27.5169	27.1658	-1.80365	-2.07066	-2.09728	-1.57219	-1.88594	4	4	4	4	14.9	14.9	14.9	64.071	0	14.724	196930000	8	sp|O96013|PAK4_HUMAN;tr|M0R2X4|M0R2X4_HUMAN;tr|M0R0L9|M0R0L9_HUMAN;tr|M0R3G6|M0R3G6_HUMAN	sp|O96013|PAK4_HUMAN;tr|M0R2X4|M0R2X4_HUMAN;tr|M0R0L9|M0R0L9_HUMAN	746
25.6279	25.5994	25.5242	25.6102	27.5474	27.6724	27.5169	27.1658	-1.91951	-2.07296	-1.99274	-1.55553	-1.88519	4	3	3	3	21.7	21.7	21.7	31.43	0	10.372	194080000	10	sp|Q9Y6N1|COX11_HUMAN;tr|I3L4E7|I3L4E7_HUMAN;tr|B4DI26|B4DI26_HUMAN	sp|Q9Y6N1|COX11_HUMAN	4541
25.5422	25.1496	25.8281	25.8517	27.5474	27.6724	27.5169	27.1658	-2.0052	-2.52279	-1.68889	-1.31404	-1.88273	4	5	5	5	18.3	18.3	18.3	51.199	0	11.081	197380000	11	sp|Q9UL15|BAG5_HUMAN;tr|G3V274|G3V274_HUMAN	sp|Q9UL15|BAG5_HUMAN;tr|G3V274|G3V274_HUMAN	4279
25.5956	25.6019	25.6003	25.5768	27.5474	27.6724	27.5169	27.1658	-1.95181	-2.07046	-1.91669	-1.58901	-1.88199	4	7	7	7	8.1	8.1	8.1	206.93	0	17.616	195680000	15	tr|A0A0A0MTH9|A0A0A0MTH9_HUMAN;sp|O14981|BTAF1_HUMAN	tr|A0A0A0MTH9|A0A0A0MTH9_HUMAN;sp|O14981|BTAF1_HUMAN	341
25.3099	25.5674	25.7814	25.7251	27.5474	27.6724	27.5169	27.1658	-2.23748	-2.10492	-1.73558	-1.44066	-1.87966	4	4	4	4	8.6	8.6	8.6	80.625	0	6.3871	197650000	6	tr|G3XAH6|G3XAH6_HUMAN;sp|P51003|PAPOA_HUMAN;tr|G3V3I9|G3V3I9_HUMAN;tr|A0A0C4DGK1|A0A0C4DGK1_HUMAN;sp|Q9NRJ5|PAPOB_HUMAN;tr|G3V457|G3V457_HUMAN;tr|H7C3W0|H7C3W0_HUMAN;tr|H0YJ00|H0YJ00_HUMAN;tr|F8WAT4|F8WAT4_HUMAN;sp|Q9BWT3|PAPOG_HUMAN	tr|G3XAH6|G3XAH6_HUMAN;sp|P51003|PAPOA_HUMAN;tr|G3V3I9|G3V3I9_HUMAN;tr|A0A0C4DGK1|A0A0C4DGK1_HUMAN;sp|Q9NRJ5|PAPOB_HUMAN	1565
25.5923	25.7045	25.6334	25.4573	27.5474	27.6724	27.5169	27.1658	-1.95503	-1.96785	-1.88358	-1.70844	-1.87873	4	4	4	4	49.3	49.3	49.3	15.62	0	14.686	195540000	16	tr|H3BV99|H3BV99_HUMAN;tr|H3BP15|H3BP15_HUMAN;tr|H3BQY9|H3BQY9_HUMAN;sp|O00161|SNP23_HUMAN;tr|H3BM38|H3BM38_HUMAN;tr|H3BR99|H3BR99_HUMAN;tr|H3BNE1|H3BNE1_HUMAN;tr|H3BR18|H3BR18_HUMAN;tr|H3BPJ0|H3BPJ0_HUMAN	tr|H3BV99|H3BV99_HUMAN;tr|H3BP15|H3BP15_HUMAN;tr|H3BQY9|H3BQY9_HUMAN;sp|O00161|SNP23_HUMAN;tr|H3BM38|H3BM38_HUMAN	240
25.6915	25.9635	25.4316	25.3187	27.5474	27.6724	27.5169	27.1658	-1.85589	-1.70887	-2.08534	-1.84707	-1.87429	4	10	8	8	22.1	18.5	18.5	82.564	0	43.462	195900000	16	sp|Q9BQ39|DDX50_HUMAN;tr|A0A087WVC1|A0A087WVC1_HUMAN	sp|Q9BQ39|DDX50_HUMAN;tr|A0A087WVC1|A0A087WVC1_HUMAN	3512
25.598	25.5248	25.6448	25.6466	27.5474	27.6724	27.5169	27.1658	-1.9494	-2.14753	-1.87212	-1.51912	-1.87204	4	2	2	2	18.5	18.5	18.5	18.127	0	6.9379	255270000	4	sp|P42773|CDN2C_HUMAN	sp|P42773|CDN2C_HUMAN	1410
25.8571	25.8824	25.0256	25.6567	27.5474	27.6724	27.5169	27.1658	-1.69031	-1.78995	-2.49135	-1.50905	-1.87017	4	4	4	4	15.8	15.8	15.8	39.154	0	5.9722	200120000	7	sp|Q4G0F5|VP26B_HUMAN;tr|A0A0D9SFQ6|A0A0D9SFQ6_HUMAN	sp|Q4G0F5|VP26B_HUMAN	2457
25.3421	25.4655	25.7623	25.8526	27.5474	27.6724	27.5169	27.1658	-2.20523	-2.20683	-1.75461	-1.31312	-1.86995	4	4	4	4	13.1	13.1	13.1	81.68	0	29.67	196400000	13	sp|Q96EB6|SIR1_HUMAN;tr|B0QZ35|B0QZ35_HUMAN;tr|E9PC49|E9PC49_HUMAN	sp|Q96EB6|SIR1_HUMAN;tr|B0QZ35|B0QZ35_HUMAN;tr|E9PC49|E9PC49_HUMAN	3268
25.7703	25.5104	25.3227	25.8289	27.5474	27.6724	27.5169	27.1658	-1.77709	-2.16195	-2.19426	-1.33683	-1.86753	4	2	2	2	22.9	22.9	22.9	13.475	0	4.0554	213460000	8	sp|Q96BP2|CHCH1_HUMAN;tr|A6NJX6|A6NJX6_HUMAN	sp|Q96BP2|CHCH1_HUMAN;tr|A6NJX6|A6NJX6_HUMAN	3234
25.5756	25.4675	25.9578	25.4527	27.5474	27.6724	27.5169	27.1658	-1.97178	-2.2049	-1.55911	-1.71302	-1.8622	4	3	3	3	35.4	35.4	35.4	16.156	0	11.578	199000000	9	sp|P09132|SRP19_HUMAN;tr|A0A2U3TZN1|A0A2U3TZN1_HUMAN;tr|A0A087WWU9|A0A087WWU9_HUMAN;tr|A0A087WYR0|A0A087WYR0_HUMAN	sp|P09132|SRP19_HUMAN;tr|A0A2U3TZN1|A0A2U3TZN1_HUMAN;tr|A0A087WWU9|A0A087WWU9_HUMAN;tr|A0A087WYR0|A0A087WYR0_HUMAN	892
25.837	25.2417	25.5974	25.8051	27.5474	27.6724	27.5169	27.1658	-1.71037	-2.43067	-1.91953	-1.3607	-1.85532	4	5	5	5	26.1	26.1	26.1	34.674	0	12.501	202100000	10	sp|Q96GA7|SDSL_HUMAN;tr|H0YID3|H0YID3_HUMAN;tr|F8VYZ3|F8VYZ3_HUMAN;tr|H0YIA2|H0YIA2_HUMAN	sp|Q96GA7|SDSL_HUMAN;tr|H0YID3|H0YID3_HUMAN	3308
25.6887	25.7415	25.7657	25.2949	27.5474	27.6724	27.5169	27.1658	-1.85871	-1.93084	-1.75122	-1.87088	-1.85291	4	8	8	8	9.5	9.5	9.5	136.14	0	77.949	208980000	16	tr|E9PHV5|E9PHV5_HUMAN;sp|P28290|ITPI2_HUMAN;tr|E7EUL7|E7EUL7_HUMAN;tr|H7BZ26|H7BZ26_HUMAN	tr|E9PHV5|E9PHV5_HUMAN;sp|P28290|ITPI2_HUMAN;tr|E7EUL7|E7EUL7_HUMAN	1208
25.8198	25.5668	25.4828	25.6324	27.5474	27.6724	27.5169	27.1658	-1.72753	-2.10553	-2.03411	-1.53339	-1.85014	4	3	3	3	36.6	36.6	36.6	19.738	0	28.155	200430000	10	sp|P41208|CETN2_HUMAN	sp|P41208|CETN2_HUMAN	1379
25.4954	25.7411	25.6546	25.6817	27.5474	27.6724	27.5169	27.1658	-2.05195	-1.93128	-1.86239	-1.48404	-1.83242	4	2	2	2	5.2	5.2	5.2	66.819	0	13.909	201560000	11	sp|Q6NUM9|RETST_HUMAN;tr|H7BZ16|H7BZ16_HUMAN;tr|H7BZ81|H7BZ81_HUMAN;tr|H7C3J0|H7C3J0_HUMAN	sp|Q6NUM9|RETST_HUMAN;tr|H7BZ16|H7BZ16_HUMAN;tr|H7BZ81|H7BZ81_HUMAN;tr|H7C3J0|H7C3J0_HUMAN	2617
25.9919	25.5078	25.4524	25.6264	27.5474	27.6724	27.5169	27.1658	-1.55553	-2.16457	-2.06451	-1.53937	-1.831	4	5	5	5	14.2	14.2	14.2	50.854	0	10.132	202820000	13	sp|Q9NS86|LANC2_HUMAN	sp|Q9NS86|LANC2_HUMAN	3979
25.3969	25.9538	25.7754	25.4604	27.5474	27.6724	27.5169	27.1658	-2.15049	-1.71856	-1.74152	-1.70534	-1.82898	4	6	6	6	16.9	16.9	16.9	61.81	0	11.294	203430000	8	tr|A0A2R8Y5Q8|A0A2R8Y5Q8_HUMAN;sp|Q15813|TBCE_HUMAN;tr|A0A2R8YHI9|A0A2R8YHI9_HUMAN;tr|A0A2U3TZJ6|A0A2U3TZJ6_HUMAN;tr|A0A2R8YFM3|A0A2R8YFM3_HUMAN;tr|A0A2R8YFL4|A0A2R8YFL4_HUMAN;tr|A0A2R8Y809|A0A2R8Y809_HUMAN;tr|A0A2R8Y4V6|A0A2R8Y4V6_HUMAN;tr|A0A2R8YER9|A0A2R8YER9_HUMAN;tr|A0A2R8Y784|A0A2R8Y784_HUMAN;tr|A0A2R8Y4P2|A0A2R8Y4P2_HUMAN;tr|A0A2R8Y6G3|A0A2R8Y6G3_HUMAN;tr|A0A2R8Y787|A0A2R8Y787_HUMAN;tr|A0A2R8Y5H6|A0A2R8Y5H6_HUMAN;tr|A0A2R8Y7H8|A0A2R8Y7H8_HUMAN;tr|A0A2R8Y7E7|A0A2R8Y7E7_HUMAN;tr|A0A2R8YF12|A0A2R8YF12_HUMAN;tr|A0A2R8Y6Q1|A0A2R8Y6Q1_HUMAN	tr|A0A2R8Y5Q8|A0A2R8Y5Q8_HUMAN;sp|Q15813|TBCE_HUMAN;tr|A0A2R8YHI9|A0A2R8YHI9_HUMAN;tr|A0A2U3TZJ6|A0A2U3TZJ6_HUMAN;tr|A0A2R8YFM3|A0A2R8YFM3_HUMAN;tr|A0A2R8YFL4|A0A2R8YFL4_HUMAN;tr|A0A2R8Y809|A0A2R8Y809_HUMAN;tr|A0A2R8Y4V6|A0A2R8Y4V6_HUMAN;tr|A0A2R8YER9|A0A2R8YER9_HUMAN;tr|A0A2R8Y784|A0A2R8Y784_HUMAN;tr|A0A2R8Y4P2|A0A2R8Y4P2_HUMAN;tr|A0A2R8Y6G3|A0A2R8Y6G3_HUMAN;tr|A0A2R8Y787|A0A2R8Y787_HUMAN;tr|A0A2R8Y5H6|A0A2R8Y5H6_HUMAN;tr|A0A2R8Y7H8|A0A2R8Y7H8_HUMAN;tr|A0A2R8Y7E7|A0A2R8Y7E7_HUMAN	2375
25.5505	25.4869	25.7297	25.8702	27.5474	27.6724	27.5169	27.1658	-1.99693	-2.1855	-1.78722	-1.29558	-1.81631	4	3	3	3	7.7	7.7	7.7	79.579	0	6.5341	205570000	6	sp|Q9UKM7|MA1B1_HUMAN;tr|H0YG20|H0YG20_HUMAN;tr|H0YI64|H0YI64_HUMAN;tr|H0YGV7|H0YGV7_HUMAN	sp|Q9UKM7|MA1B1_HUMAN;tr|H0YG20|H0YG20_HUMAN	4268
25.6463	25.4803	25.7618	25.749	27.5474	27.6724	27.5169	27.1658	-1.90105	-2.19205	-1.75517	-1.41672	-1.81625	4	6	6	5	9.2	9.2	8.4	141.79	0	48.118	204320000	17	tr|A6NHN7|A6NHN7_HUMAN;sp|Q14202|ZMYM3_HUMAN;tr|A6NHB5|A6NHB5_HUMAN;tr|A6NL54|A6NL54_HUMAN;tr|A6NC58|A6NC58_HUMAN	tr|A6NHN7|A6NHN7_HUMAN;sp|Q14202|ZMYM3_HUMAN;tr|A6NHB5|A6NHB5_HUMAN;tr|A6NL54|A6NL54_HUMAN	2211
25.4614	25.7159	25.7487	25.7134	27.5474	27.6724	27.5169	27.1658	-2.08602	-1.9565	-1.76826	-1.45236	-1.81579	4	5	5	5	25.6	25.6	25.6	33.909	0	25.167	216600000	16	sp|Q96LJ7|DHRS1_HUMAN;tr|H0YNC2|H0YNC2_HUMAN	sp|Q96LJ7|DHRS1_HUMAN	3376
25.5861	25.56	25.8021	25.7017	27.5474	27.6724	27.5169	27.1658	-1.96132	-2.11234	-1.71489	-1.46408	-1.81316	4	5	5	5	10.2	10.2	10.2	80.321	0	9.2323	204550000	11	tr|J3QQW9|J3QQW9_HUMAN;sp|Q15022|SUZ12_HUMAN	tr|J3QQW9|J3QQW9_HUMAN;sp|Q15022|SUZ12_HUMAN	2285
26.043	25.5598	25.7483	25.3148	27.5474	27.6724	27.5169	27.1658	-1.50439	-2.11255	-1.76865	-1.85094	-1.80913	4	3	3	3	8.9	8.9	8.9	61.277	0	8.1814	209110000	7	tr|A0A087X0R7|A0A087X0R7_HUMAN;sp|Q9H4L4|SENP3_HUMAN;tr|J3QL36|J3QL36_HUMAN;tr|J3KSF5|J3KSF5_HUMAN;tr|J3QRE4|J3QRE4_HUMAN;tr|A0A087WV50|A0A087WV50_HUMAN	tr|A0A087X0R7|A0A087X0R7_HUMAN;sp|Q9H4L4|SENP3_HUMAN;tr|J3QL36|J3QL36_HUMAN	3796
25.4817	25.9756	25.7344	25.4777	27.5474	27.6724	27.5169	27.1658	-2.06568	-1.69675	-1.78259	-1.68804	-1.80827	4	3	3	3	15.6	15.6	15.6	29.6	0	3.8661	205850000	3	sp|Q9Y657|SPIN1_HUMAN;sp|Q5JUX0|SPIN3_HUMAN	sp|Q9Y657|SPIN1_HUMAN	4511
25.7023	25.8053	25.5253	25.6694	27.5474	27.6724	27.5169	27.1658	-1.84504	-1.86705	-1.99163	-1.4964	-1.80003	4	4	4	4	15	15	15	46.07	0	9.2812	206110000	15	tr|J3QSX6|J3QSX6_HUMAN;tr|F8W8M4|F8W8M4_HUMAN;tr|A0A0A0MRL6|A0A0A0MRL6_HUMAN;sp|O14639|ABLM1_HUMAN;tr|A0A3B3IS55|A0A3B3IS55_HUMAN;tr|A0A494C1P1|A0A494C1P1_HUMAN;tr|A0A494C1G0|A0A494C1G0_HUMAN;tr|H0Y7N6|H0Y7N6_HUMAN;tr|F6XFR5|F6XFR5_HUMAN	tr|J3QSX6|J3QSX6_HUMAN;tr|F8W8M4|F8W8M4_HUMAN;tr|A0A0A0MRL6|A0A0A0MRL6_HUMAN;sp|O14639|ABLM1_HUMAN;tr|A0A3B3IS55|A0A3B3IS55_HUMAN;tr|A0A494C1P1|A0A494C1P1_HUMAN;tr|A0A494C1G0|A0A494C1G0_HUMAN	306
25.7221	25.5974	25.6368	25.785	27.5474	27.6724	27.5169	27.1658	-1.82533	-2.07495	-1.88017	-1.38075	-1.7903	4	5	4	4	12.1	10.6	10.6	77.436	0	7.9439	207210000	8	sp|Q9BQL6|FERM1_HUMAN;tr|G3V1L6|G3V1L6_HUMAN	sp|Q9BQL6|FERM1_HUMAN;tr|G3V1L6|G3V1L6_HUMAN	3529
25.7803	25.8728	25.6259	25.4642	27.5474	27.6724	27.5169	27.1658	-1.76709	-1.79959	-1.891	-1.70157	-1.78981	4	3	3	2	12.7	12.7	10.8	47.927	0	10.155	206200000	6	tr|H0YE88|H0YE88_HUMAN;sp|P28347|TEAD1_HUMAN;tr|E9PKB7|E9PKB7_HUMAN;tr|H0YEJ9|H0YEJ9_HUMAN;tr|H0YCZ6|H0YCZ6_HUMAN;tr|H0Y7B0|H0Y7B0_HUMAN;tr|H0YGS2|H0YGS2_HUMAN;tr|A0A0A0MRF3|A0A0A0MRF3_HUMAN;tr|Q53GI4|Q53GI4_HUMAN;sp|Q15561|TEAD4_HUMAN;sp|Q15562|TEAD2_HUMAN	tr|H0YE88|H0YE88_HUMAN;sp|P28347|TEAD1_HUMAN;tr|E9PKB7|E9PKB7_HUMAN;tr|H0YEJ9|H0YEJ9_HUMAN	1211
25.6486	25.7441	25.7827	25.5722	27.5474	27.6724	27.5169	27.1658	-1.89874	-1.92827	-1.73425	-1.59352	-1.78869	4	3	3	3	15	15	15	28.912	0	7.1124	207090000	9	sp|Q9GZU8|PIP30_HUMAN;tr|H3BQQ6|H3BQQ6_HUMAN;tr|H3BTI2|H3BTI2_HUMAN;tr|H3BTP8|H3BTP8_HUMAN;tr|H3BSY6|H3BSY6_HUMAN;tr|H3BP64|H3BP64_HUMAN;tr|H3BUL4|H3BUL4_HUMAN;tr|H3BMX9|H3BMX9_HUMAN;tr|H3BU93|H3BU93_HUMAN;tr|H3BN22|H3BN22_HUMAN;tr|Q6P4H7|Q6P4H7_HUMAN;tr|H3BSF0|H3BSF0_HUMAN;tr|H3BNK9|H3BNK9_HUMAN	sp|Q9GZU8|PIP30_HUMAN;tr|H3BQQ6|H3BQQ6_HUMAN;tr|H3BTI2|H3BTI2_HUMAN;tr|H3BTP8|H3BTP8_HUMAN;tr|H3BSY6|H3BSY6_HUMAN;tr|H3BP64|H3BP64_HUMAN;tr|H3BUL4|H3BUL4_HUMAN;tr|H3BMX9|H3BMX9_HUMAN;tr|H3BU93|H3BU93_HUMAN	3720
25.4902	25.7764	25.7493	25.7399	27.5474	27.6724	27.5169	27.1658	-2.05721	-1.89601	-1.76767	-1.42591	-1.7867	4	3	3	3	6.6	6.6	6.6	73.516	0	6.2553	207940000	6	tr|B7Z683|B7Z683_HUMAN;tr|A0A0G2JQ41|A0A0G2JQ41_HUMAN;sp|Q12979|ABR_HUMAN;tr|A0A1C7CYZ0|A0A1C7CYZ0_HUMAN;tr|I3NI05|I3NI05_HUMAN;tr|I3L379|I3L379_HUMAN	tr|B7Z683|B7Z683_HUMAN;tr|A0A0G2JQ41|A0A0G2JQ41_HUMAN;sp|Q12979|ABR_HUMAN;tr|A0A1C7CYZ0|A0A1C7CYZ0_HUMAN;tr|I3NI05|I3NI05_HUMAN	2067
25.6219	26.0376	25.5023	25.6189	27.5474	27.6724	27.5169	27.1658	-1.92545	-1.63476	-2.01464	-1.54691	-1.78044	4	4	4	4	15.1	15.1	15.1	44.385	0	10.827	211550000	10	sp|Q15427|SF3B4_HUMAN;tr|Q5SZ64|Q5SZ64_HUMAN	sp|Q15427|SF3B4_HUMAN;tr|Q5SZ64|Q5SZ64_HUMAN	2339
25.4534	26.0188	25.5622	25.7541	27.5474	27.6724	27.5169	27.1658	-2.09401	-1.65354	-1.95477	-1.41164	-1.77849	4	4	4	4	24.7	24.7	24.7	37.687	0	16.638	211380000	12	sp|Q9UNI6|DUS12_HUMAN;tr|V9GY92|V9GY92_HUMAN;tr|V9GYV5|V9GYV5_HUMAN	sp|Q9UNI6|DUS12_HUMAN;tr|V9GY92|V9GY92_HUMAN	4320
25.5543	25.9874	25.6647	25.5828	27.5474	27.6724	27.5169	27.1658	-1.99309	-1.68501	-1.85221	-1.58297	-1.77832	4	5	5	5	15.4	15.4	15.4	59.544	0	34.603	210510000	11	sp|Q86XZ4|SPAS2_HUMAN;tr|F8VS10|F8VS10_HUMAN	sp|Q86XZ4|SPAS2_HUMAN;tr|F8VS10|F8VS10_HUMAN	2829
25.7109	25.876	25.7255	25.4796	27.5474	27.6724	27.5169	27.1658	-1.8365	-1.79636	-1.7914	-1.68613	-1.7776	4	3	3	3	9.8	9.8	9.8	44.049	0	4.965	209980000	8	sp|Q14344|GNA13_HUMAN	sp|Q14344|GNA13_HUMAN	2226
25.8144	25.5164	25.8216	25.6802	27.5474	27.6724	27.5169	27.1658	-1.73302	-2.15592	-1.69534	-1.48557	-1.76746	4	4	4	4	13.2	13.2	13.2	64.129	0	16.029	211530000	13	sp|Q4G176|ACSF3_HUMAN;tr|A0A3B3ISK9|A0A3B3ISK9_HUMAN;tr|F5GX20|F5GX20_HUMAN;tr|F5H5A1|F5H5A1_HUMAN;tr|F5H2G6|F5H2G6_HUMAN;tr|H0YGC7|H0YGC7_HUMAN;tr|F5H362|F5H362_HUMAN;tr|F5H755|F5H755_HUMAN	sp|Q4G176|ACSF3_HUMAN;tr|A0A3B3ISK9|A0A3B3ISK9_HUMAN;tr|F5GX20|F5GX20_HUMAN;tr|F5H5A1|F5H5A1_HUMAN;tr|F5H2G6|F5H2G6_HUMAN	2460
25.6777	25.362	25.8317	25.9646	27.5474	27.6724	27.5169	27.1658	-1.86972	-2.31037	-1.68528	-1.20119	-1.76664	4	4	4	4	23.6	23.6	23.6	43.254	0	16.906	215470000	14	sp|Q9UBB5|MBD2_HUMAN;tr|X6RBL6|X6RBL6_HUMAN	sp|Q9UBB5|MBD2_HUMAN;tr|X6RBL6|X6RBL6_HUMAN	4157
25.4199	26.3707	25.7281	25.3235	27.5474	27.6724	27.5169	27.1658	-2.12746	-1.30169	-1.78888	-1.84226	-1.76507	4	2	2	2	19.7	19.7	19.7	16.829	0	7.1587	217870000	9	sp|P50583|AP4A_HUMAN	sp|P50583|AP4A_HUMAN	1556
25.9152	25.3908	25.8318	25.7124	27.5474	27.6724	27.5169	27.1658	-1.63216	-2.28159	-1.68516	-1.45341	-1.76308	4	5	5	5	22.4	22.4	22.4	46.712	0	10.681	214540000	14	sp|Q9H974|QTRT2_HUMAN;tr|C9JJ71|C9JJ71_HUMAN;tr|C9K0B6|C9K0B6_HUMAN	sp|Q9H974|QTRT2_HUMAN	3848
25.8003	25.4982	25.7978	25.7608	27.5474	27.6724	27.5169	27.1658	-1.74708	-2.17416	-1.71918	-1.40495	-1.76134	4	5	5	5	8.3	8.3	8.3	101.29	0	13.267	211540000	12	sp|P52735|VAV2_HUMAN	sp|P52735|VAV2_HUMAN	1610
25.7229	25.6199	25.9479	25.6014	27.5474	27.6724	27.5169	27.1658	-1.8245	-2.05244	-1.56901	-1.56432	-1.75257	4	4	4	4	7.1	7.1	7.1	98.262	0	9.2763	212290000	9	sp|Q86TI2|DPP9_HUMAN;tr|M0R1L4|M0R1L4_HUMAN;tr|M0R2A8|M0R2A8_HUMAN	sp|Q86TI2|DPP9_HUMAN	2788
25.4934	25.9429	25.8308	25.6461	27.5474	27.6724	27.5169	27.1658	-2.05394	-1.7295	-1.6861	-1.51965	-1.7473	4	6	6	6	7.5	7.5	7.5	155.98	0	17.714	215350000	13	sp|Q9H2M9|RBGPR_HUMAN	sp|Q9H2M9|RBGPR_HUMAN	3767
25.4521	25.8187	25.795	25.8593	27.5474	27.6724	27.5169	27.1658	-2.0953	-1.85363	-1.72191	-1.30649	-1.74433	4	5	5	5	4.3	4.3	4.3	211.33	0	8.8464	213940000	10	sp|Q14997|PSME4_HUMAN;tr|F8WBH5|F8WBH5_HUMAN	sp|Q14997|PSME4_HUMAN	2273
25.7102	25.5102	25.9727	25.7452	27.5474	27.6724	27.5169	27.1658	-1.83716	-2.16219	-1.54424	-1.42057	-1.74104	4	4	4	4	9.2	9.2	9.2	57.278	0	10.83	216570000	17	tr|A0A0C4DFL7|A0A0C4DFL7_HUMAN;sp|Q16850|CP51A_HUMAN;tr|H7C0D0|H7C0D0_HUMAN	tr|A0A0C4DFL7|A0A0C4DFL7_HUMAN;sp|Q16850|CP51A_HUMAN;tr|H7C0D0|H7C0D0_HUMAN	2422
25.8517	25.581	25.9135	25.6009	27.5474	27.6724	27.5169	27.1658	-1.69569	-2.09141	-1.60348	-1.56491	-1.73887	4	3	3	3	39.7	39.7	39.7	14.71	0	8.5045	214030000	6	sp|Q9NRG0|CHRC1_HUMAN;tr|E5RGS9|E5RGS9_HUMAN;tr|H0YBP8|H0YBP8_HUMAN	sp|Q9NRG0|CHRC1_HUMAN;tr|E5RGS9|E5RGS9_HUMAN	3958
25.8728	25.7314	25.612	25.7354	27.5474	27.6724	27.5169	27.1658	-1.67459	-1.94098	-1.90494	-1.43035	-1.73771	4	4	4	4	13.2	13.2	13.2	49.451	0	11.8	214390000	8	sp|Q9BXS6|NUSAP_HUMAN;tr|H0YKA7|H0YKA7_HUMAN	sp|Q9BXS6|NUSAP_HUMAN	3657
25.5983	25.7857	25.8885	25.6893	27.5474	27.6724	27.5169	27.1658	-1.94911	-1.88665	-1.62841	-1.47645	-1.73516	4	4	4	4	15	15	15	47.4	0	9.8409	217870000	12	tr|B5MCN0|B5MCN0_HUMAN;sp|Q8NHH9|ATLA2_HUMAN;tr|C9JQQ5|C9JQQ5_HUMAN;tr|H7C3A2|H7C3A2_HUMAN	tr|B5MCN0|B5MCN0_HUMAN;sp|Q8NHH9|ATLA2_HUMAN;tr|C9JQQ5|C9JQQ5_HUMAN	3016
25.597	25.7527	25.7542	25.859	27.5474	27.6724	27.5169	27.1658	-1.95042	-1.91962	-1.76275	-1.30677	-1.73489	4	4	3	3	10.5	7.9	7.9	54.699	0	6.5671	214370000	8	sp|Q16537|2A5E_HUMAN	sp|Q16537|2A5E_HUMAN	2393
25.9573	25.6308	25.6266	25.7507	27.5474	27.6724	27.5169	27.1658	-1.59005	-2.0416	-1.89036	-1.41504	-1.73426	4	4	4	4	15.7	15.7	15.7	41.465	0	7.379	216990000	9	sp|P30533|AMRP_HUMAN;tr|A0A3B3IRQ7|A0A3B3IRQ7_HUMAN	sp|P30533|AMRP_HUMAN;tr|A0A3B3IRQ7|A0A3B3IRQ7_HUMAN	1250
25.8197	25.859	25.7046	25.5842	27.5474	27.6724	27.5169	27.1658	-1.72766	-1.81339	-1.81238	-1.58154	-1.73374	4	3	3	3	27.2	27.2	27.2	15.512	0	8.6508	242370000	8	sp|Q9Y6H1|CHCH2_HUMAN;sp|Q5T1J5|CHCH9_HUMAN	sp|Q9Y6H1|CHCH2_HUMAN;sp|Q5T1J5|CHCH9_HUMAN	2533
25.5109	25.8629	25.828	25.7703	27.5474	27.6724	27.5169	27.1658	-2.03645	-1.80951	-1.68893	-1.39542	-1.73258	4	4	4	4	22.9	22.9	22.9	43.958	0	33.359	217380000	13	sp|Q15434|RBMS2_HUMAN;tr|F8VV01|F8VV01_HUMAN;tr|F8W1T6|F8W1T6_HUMAN;tr|F5H5C8|F5H5C8_HUMAN;tr|A0A1W2PQV1|A0A1W2PQV1_HUMAN;tr|F8VQS9|F8VQS9_HUMAN	sp|Q15434|RBMS2_HUMAN;tr|F8VV01|F8VV01_HUMAN;tr|F8W1T6|F8W1T6_HUMAN;tr|F5H5C8|F5H5C8_HUMAN	2341
25.6467	25.9885	25.6078	25.7365	27.5474	27.6724	27.5169	27.1658	-1.90072	-1.68384	-1.90916	-1.42926	-1.73075	4	9	8	8	11.1	10.5	10.5	164.15	0	32.929	216830000	19	sp|Q9NYV4|CDK12_HUMAN;tr|J3QSD7|J3QSD7_HUMAN;tr|H0YLT2|H0YLT2_HUMAN	sp|Q9NYV4|CDK12_HUMAN;tr|J3QSD7|J3QSD7_HUMAN	4091
25.9259	25.6856	26.0592	25.3245	27.5474	27.6724	27.5169	27.1658	-1.62148	-1.98676	-1.45772	-1.84126	-1.72681	4	4	4	4	15.5	15.5	15.5	54.554	0	9.8292	221540000	12	sp|O60443|GSDME_HUMAN;tr|C9JSR4|C9JSR4_HUMAN;tr|H7C147|H7C147_HUMAN;tr|H7BZJ0|H7BZJ0_HUMAN	sp|O60443|GSDME_HUMAN;tr|C9JSR4|C9JSR4_HUMAN;tr|H7C147|H7C147_HUMAN	493
25.7234	25.7436	25.7076	25.8537	27.5474	27.6724	27.5169	27.1658	-1.824	-1.92876	-1.80932	-1.31204	-1.71853	4	3	3	3	19.6	19.6	19.6	27.335	0	8.5993	220110000	10	sp|P30711|GSTT1_HUMAN;tr|A0A0G2JQD2|A0A0G2JQD2_HUMAN;tr|A0A0G2JQM0|A0A0G2JQM0_HUMAN;tr|A0A0G2JRN4|A0A0G2JRN4_HUMAN;tr|A0A0G2JRQ5|A0A0G2JRQ5_HUMAN	sp|P30711|GSTT1_HUMAN	1254
25.5687	25.7202	25.9071	25.8415	27.5474	27.6724	27.5169	27.1658	-1.97873	-1.95213	-1.60988	-1.32428	-1.71625	4	6	6	6	16.7	16.7	16.7	62.924	0	10.957	218600000	13	sp|O15270|SPTC2_HUMAN;tr|H0YJV2|H0YJV2_HUMAN	sp|O15270|SPTC2_HUMAN;tr|H0YJV2|H0YJV2_HUMAN	376
25.6558	25.6235	25.8428	25.9374	27.5474	27.6724	27.5169	27.1658	-1.89155	-2.04889	-1.67412	-1.22834	-1.71073	4	6	6	6	9.8	9.8	9.8	98.786	0	14.311	221930000	14	tr|H3BPG6|H3BPG6_HUMAN;sp|Q86UK7|ZN598_HUMAN;tr|H3BQQ2|H3BQQ2_HUMAN;tr|H3BR87|H3BR87_HUMAN	tr|H3BPG6|H3BPG6_HUMAN;sp|Q86UK7|ZN598_HUMAN;tr|H3BQQ2|H3BQQ2_HUMAN	2799
25.8713	25.8107	25.6231	25.7567	27.5474	27.6724	27.5169	27.1658	-1.67605	-1.86163	-1.89384	-1.40909	-1.71015	4	8	8	8	10.2	10.2	10.2	134.28	0	21.089	219070000	16	sp|Q12768|WASC5_HUMAN;tr|E7EQI7|E7EQI7_HUMAN;tr|E5RFU6|E5RFU6_HUMAN	sp|Q12768|WASC5_HUMAN;tr|E7EQI7|E7EQI7_HUMAN	2038
25.5891	25.7812	26.0554	25.6453	27.5474	27.6724	27.5169	27.1658	-1.95829	-1.89117	-1.46152	-1.52042	-1.70785	4	3	3	3	13.3	13.3	13.3	43.28	0.0002454	2.8836	221400000	3	tr|G5E9Z2|G5E9Z2_HUMAN;sp|Q96KA5|CLP1L_HUMAN	tr|G5E9Z2|G5E9Z2_HUMAN;sp|Q96KA5|CLP1L_HUMAN	3365
25.6215	25.8346	25.7989	25.8322	27.5474	27.6724	27.5169	27.1658	-1.92593	-1.83773	-1.71805	-1.33357	-1.70382	4	5	5	5	34.8	34.8	34.8	20.878	0	12.205	223390000	10	sp|P36404|ARL2_HUMAN;tr|V9GYD0|V9GYD0_HUMAN	sp|P36404|ARL2_HUMAN;tr|V9GYD0|V9GYD0_HUMAN	1326
25.7323	25.809	25.8542	25.6922	27.5474	27.6724	27.5169	27.1658	-1.81504	-1.86332	-1.66275	-1.47357	-1.70367	4	7	7	7	12.3	12.3	12.3	110.5	0	13.733	220030000	16	sp|Q96A65|EXOC4_HUMAN	sp|Q96A65|EXOC4_HUMAN	3213
25.7605	25.7579	25.7033	25.8689	27.5474	27.6724	27.5169	27.1658	-1.7869	-1.91445	-1.81365	-1.29683	-1.70296	4	4	4	4	18.6	18.6	18.6	40.796	0	10.798	222420000	15	sp|Q9Y371|SHLB1_HUMAN;tr|A0A087WW40|A0A087WW40_HUMAN	sp|Q9Y371|SHLB1_HUMAN;tr|A0A087WW40|A0A087WW40_HUMAN	4408
25.6103	25.9369	25.6078	25.9391	27.5474	27.6724	27.5169	27.1658	-1.93712	-1.73544	-1.90919	-1.22671	-1.70211	4	5	5	5	7.7	7.7	7.7	109.97	0	13.732	222730000	9	tr|A0A5H1ZRP7|A0A5H1ZRP7_HUMAN;tr|A0A5H1ZRQ1|A0A5H1ZRQ1_HUMAN;tr|A0A5H1ZRP9|A0A5H1ZRP9_HUMAN;tr|A0A5H1ZRQ8|A0A5H1ZRQ8_HUMAN;tr|H0Y304|H0Y304_HUMAN;tr|A0A087WV90|A0A087WV90_HUMAN;tr|A0A5H1ZRP8|A0A5H1ZRP8_HUMAN;tr|A0A087WTU7|A0A087WTU7_HUMAN;tr|A0A075B6G3|A0A075B6G3_HUMAN;sp|P11532|DMD_HUMAN;tr|A0A5H1ZRR9|A0A5H1ZRR9_HUMAN;tr|H0Y3E8|H0Y3E8_HUMAN	tr|A0A5H1ZRP7|A0A5H1ZRP7_HUMAN;tr|A0A5H1ZRQ1|A0A5H1ZRQ1_HUMAN;tr|A0A5H1ZRP9|A0A5H1ZRP9_HUMAN;tr|A0A5H1ZRQ8|A0A5H1ZRQ8_HUMAN;tr|H0Y304|H0Y304_HUMAN;tr|A0A087WV90|A0A087WV90_HUMAN;tr|A0A5H1ZRP8|A0A5H1ZRP8_HUMAN;tr|A0A087WTU7|A0A087WTU7_HUMAN;tr|A0A075B6G3|A0A075B6G3_HUMAN;sp|P11532|DMD_HUMAN;tr|A0A5H1ZRR9|A0A5H1ZRR9_HUMAN;tr|H0Y3E8|H0Y3E8_HUMAN	956
25.577	25.709	25.8189	25.9902	27.5474	27.6724	27.5169	27.1658	-1.97034	-1.96335	-1.69807	-1.17553	-1.70182	4	3	3	3	22.1	22.1	22.1	24.943	0	11.405	222960000	12	sp|Q7Z6K5|ARPIN_HUMAN;tr|A0A0A6YYH1|A0A0A6YYH1_HUMAN	sp|Q7Z6K5|ARPIN_HUMAN;tr|A0A0A6YYH1|A0A0A6YYH1_HUMAN	2767
25.7888	25.6714	25.7559	25.8792	27.5474	27.6724	27.5169	27.1658	-1.75855	-2.00092	-1.76104	-1.2866	-1.70178	4	8	8	8	12.6	12.6	12.6	113.29	0	21.26	220880000	15	sp|Q96T76|MMS19_HUMAN;tr|Q5T454|Q5T454_HUMAN;tr|H7C1W5|H7C1W5_HUMAN;tr|F8WCH8|F8WCH8_HUMAN;tr|B0QZ77|B0QZ77_HUMAN;tr|H7C0A9|H7C0A9_HUMAN;tr|H0Y746|H0Y746_HUMAN	sp|Q96T76|MMS19_HUMAN;tr|Q5T454|Q5T454_HUMAN	3443
25.8899	25.7572	25.7054	25.7603	27.5474	27.6724	27.5169	27.1658	-1.65748	-1.91519	-1.81159	-1.40544	-1.69742	4	8	5	5	20	14.5	14.5	70.253	0	15.266	223460000	15	sp|Q14651|PLSI_HUMAN;tr|C9JAM8|C9JAM8_HUMAN;tr|C9JAM3|C9JAM3_HUMAN;tr|C9JVY2|C9JVY2_HUMAN;tr|C9JU08|C9JU08_HUMAN;tr|C9J359|C9J359_HUMAN;tr|C9J0F3|C9J0F3_HUMAN	sp|Q14651|PLSI_HUMAN;tr|C9JAM8|C9JAM8_HUMAN	2240
25.741	25.8275	26.0067	25.5651	27.5474	27.6724	27.5169	27.1658	-1.80643	-1.84491	-1.51023	-1.60071	-1.69057	4	5	5	5	12.2	12.2	12.2	88.118	0	14.879	225110000	13	sp|Q6PJG6|BRAT1_HUMAN	sp|Q6PJG6|BRAT1_HUMAN	2656
25.6072	25.8995	25.8034	25.8308	27.5474	27.6724	27.5169	27.1658	-1.94017	-1.77282	-1.71353	-1.33499	-1.69038	4	4	4	4	54.8	54.8	54.8	11.662	0	12.451	223200000	10	sp|Q9HCY8|S10AE_HUMAN	sp|Q9HCY8|S10AE_HUMAN	3899
25.562	25.9511	25.8903	25.746	27.5474	27.6724	27.5169	27.1658	-1.98541	-1.72127	-1.62663	-1.41972	-1.68826	4	6	6	6	20.3	20.3	20.3	51.588	0	23.392	223860000	16	sp|Q1ED39|KNOP1_HUMAN;tr|H3BMC9|H3BMC9_HUMAN;tr|H3BPL4|H3BPL4_HUMAN;tr|H3BNU8|H3BNU8_HUMAN	sp|Q1ED39|KNOP1_HUMAN	2430
25.9682	25.5238	25.8008	25.862	27.5474	27.6724	27.5169	27.1658	-1.57922	-2.14857	-1.71612	-1.30381	-1.68693	4	3	3	3	27.3	27.3	27.3	17.745	0	13.121	225120000	14	sp|Q6IAA8|LTOR1_HUMAN;tr|H0YFI1|H0YFI1_HUMAN;tr|F5H479|F5H479_HUMAN;tr|F5GX19|F5GX19_HUMAN;tr|F5H3Y3|F5H3Y3_HUMAN	sp|Q6IAA8|LTOR1_HUMAN	2605
25.537	25.9988	25.6914	25.9419	27.5474	27.6724	27.5169	27.1658	-2.01035	-1.67358	-1.82558	-1.22384	-1.68334	4	4	4	4	22	22	22	34.643	0	6.4893	224670000	8	tr|D6RAD4|D6RAD4_HUMAN;sp|P50613|CDK7_HUMAN;tr|D6R9G1|D6R9G1_HUMAN;tr|D6REC6|D6REC6_HUMAN;tr|D6RFL0|D6RFL0_HUMAN;tr|D6RGG9|D6RGG9_HUMAN;tr|D6RI01|D6RI01_HUMAN;tr|D6R9Z2|D6R9Z2_HUMAN;tr|D6RF14|D6RF14_HUMAN;tr|D6RIG9|D6RIG9_HUMAN	tr|D6RAD4|D6RAD4_HUMAN;sp|P50613|CDK7_HUMAN;tr|D6R9G1|D6R9G1_HUMAN;tr|D6REC6|D6REC6_HUMAN	1557
25.9759	25.9528	25.3968	25.8734	27.5474	27.6724	27.5169	27.1658	-1.57144	-1.71958	-2.12012	-1.29231	-1.67586	4	2	2	2	6.9	6.9	6.9	44.402	0	18.191	233290000	8	sp|Q9H814|PHAX_HUMAN	sp|Q9H814|PHAX_HUMAN	3832
25.7811	25.4285	26.1217	25.8705	27.5474	27.6724	27.5169	27.1658	-1.76626	-2.24382	-1.3952	-1.29525	-1.67513	4	4	4	4	21.9	21.9	21.9	34.18	0	51.736	225000000	15	sp|Q12846|STX4_HUMAN;tr|C9JFM5|C9JFM5_HUMAN;tr|A0A087WWW0|A0A087WWW0_HUMAN	sp|Q12846|STX4_HUMAN;tr|C9JFM5|C9JFM5_HUMAN	2051
25.8009	25.8642	25.8988	25.6426	27.5474	27.6724	27.5169	27.1658	-1.74644	-1.80816	-1.61814	-1.52319	-1.67398	4	3	3	3	28.5	28.5	28.5	15.34	0	7.5222	225390000	8	tr|E5RFX7|E5RFX7_HUMAN;tr|E5RG77|E5RG77_HUMAN;sp|O94903|PLPHP_HUMAN;tr|H0YBG2|H0YBG2_HUMAN	tr|E5RFX7|E5RFX7_HUMAN;tr|E5RG77|E5RG77_HUMAN;sp|O94903|PLPHP_HUMAN;tr|H0YBG2|H0YBG2_HUMAN	653
25.9142	25.8347	25.7651	25.693	27.5474	27.6724	27.5169	27.1658	-1.63318	-1.83768	-1.75183	-1.4728	-1.67387	4	3	3	3	9.1	9.1	9.1	64.473	0	10.366	225040000	13	sp|Q86U44|MTA70_HUMAN;tr|B4E349|B4E349_HUMAN;tr|F5H6D8|F5H6D8_HUMAN;tr|B4DTN4|B4DTN4_HUMAN;tr|H0YFV6|H0YFV6_HUMAN	sp|Q86U44|MTA70_HUMAN;tr|B4E349|B4E349_HUMAN;tr|F5H6D8|F5H6D8_HUMAN;tr|B4DTN4|B4DTN4_HUMAN	2795
25.7189	25.8315	25.8477	25.8194	27.5474	27.6724	27.5169	27.1658	-1.82849	-1.84087	-1.66921	-1.3464	-1.67124	4	3	3	3	11.8	11.8	11.8	35.29	0	6.639	224180000	7	tr|A0A087X2D5|A0A087X2D5_HUMAN;sp|Q9BRJ2|RM45_HUMAN;tr|A0A0G2JMS5|A0A0G2JMS5_HUMAN;tr|A0A087WU62|A0A087WU62_HUMAN	tr|A0A087X2D5|A0A087X2D5_HUMAN;sp|Q9BRJ2|RM45_HUMAN;tr|A0A0G2JMS5|A0A0G2JMS5_HUMAN;tr|A0A087WU62|A0A087WU62_HUMAN	3536
25.6741	26.2439	25.8444	25.4634	27.5474	27.6724	27.5169	27.1658	-1.87324	-1.42845	-1.67256	-1.70231	-1.66914	4	4	2	2	12.9	7	7	43.727	0	5.5935	228380000	8	sp|Q9NQ29|LUC7L_HUMAN;tr|B8ZZ10|B8ZZ10_HUMAN;tr|A8MYV2|A8MYV2_HUMAN;tr|B8ZZ09|B8ZZ09_HUMAN;tr|F8WBC1|F8WBC1_HUMAN;tr|F2Z322|F2Z322_HUMAN	sp|Q9NQ29|LUC7L_HUMAN;tr|B8ZZ10|B8ZZ10_HUMAN;tr|A8MYV2|A8MYV2_HUMAN;tr|B8ZZ09|B8ZZ09_HUMAN	3928
25.9234	25.9769	25.7427	25.5833	27.5474	27.6724	27.5169	27.1658	-1.62395	-1.69546	-1.77426	-1.58251	-1.66905	4	2	2	2	16.9	16.9	16.9	13.757	0	4.4373	226240000	7	sp|O75348|VATG1_HUMAN	sp|O75348|VATG1_HUMAN	567
25.726	25.8006	25.6926	26.0165	27.5474	27.6724	27.5169	27.1658	-1.82135	-1.87181	-1.82436	-1.14926	-1.66669	4	4	4	4	24.3	24.3	24.3	29.64	0	30.544	225700000	17	tr|H7BYZ9|H7BYZ9_HUMAN;sp|Q5VT66|MARC1_HUMAN;tr|A0A494C1P3|A0A494C1P3_HUMAN;tr|X6RIL1|X6RIL1_HUMAN;tr|H0YDX4|H0YDX4_HUMAN	tr|H7BYZ9|H7BYZ9_HUMAN;sp|Q5VT66|MARC1_HUMAN;tr|A0A494C1P3|A0A494C1P3_HUMAN;tr|X6RIL1|X6RIL1_HUMAN	2557
25.8024	25.948	25.7497	25.7513	27.5474	27.6724	27.5169	27.1658	-1.74503	-1.72432	-1.76724	-1.4145	-1.66277	4	6	6	6	11.2	11.2	11.2	88.505	0	10.573	228610000	12	tr|A0A0A0MTN0|A0A0A0MTN0_HUMAN;sp|Q13617|CUL2_HUMAN;tr|Q5T2B5|Q5T2B5_HUMAN	tr|A0A0A0MTN0|A0A0A0MTN0_HUMAN;sp|Q13617|CUL2_HUMAN;tr|Q5T2B5|Q5T2B5_HUMAN	2160
25.7663	25.7582	25.764	25.9706	27.5474	27.6724	27.5169	27.1658	-1.7811	-1.91412	-1.75297	-1.19517	-1.66084	4	7	7	7	9.7	9.7	9.7	145.89	0	12.228	226570000	18	sp|Q9C0J8|WDR33_HUMAN;tr|C9J8B4|C9J8B4_HUMAN;tr|B9A053|B9A053_HUMAN	sp|Q9C0J8|WDR33_HUMAN	3707
25.9191	25.8042	25.6549	25.8912	27.5474	27.6724	27.5169	27.1658	-1.62829	-1.86814	-1.86209	-1.27459	-1.65828	4	2	2	2	4.9	4.9	4.9	50.386	0	4.8521	228500000	7	sp|Q8IYB5|SMAP1_HUMAN;tr|A0A087X1X9|A0A087X1X9_HUMAN	sp|Q8IYB5|SMAP1_HUMAN;tr|A0A087X1X9|A0A087X1X9_HUMAN	2884
25.7687	25.8778	25.7554	25.8741	27.5474	27.6724	27.5169	27.1658	-1.7787	-1.79453	-1.76157	-1.29163	-1.65661	4	8	8	8	5.6	5.6	5.6	254.41	0	28.461	225330000	16	sp|O75165|DJC13_HUMAN;tr|A0A3B3IRM0|A0A3B3IRM0_HUMAN;tr|H0YA63|H0YA63_HUMAN;tr|H0Y8Q2|H0Y8Q2_HUMAN	sp|O75165|DJC13_HUMAN	554
25.9159	25.6586	25.7955	25.908	27.5474	27.6724	27.5169	27.1658	-1.63152	-2.0138	-1.72146	-1.25774	-1.65613	4	3	3	3	11.6	11.6	11.6	37.978	0	4.454	228440000	4	sp|O14657|TOR1B_HUMAN;tr|H0Y7C8|H0Y7C8_HUMAN	sp|O14657|TOR1B_HUMAN	310
25.962	25.5549	25.9257	25.8482	27.5474	27.6724	27.5169	27.1658	-1.58535	-2.11748	-1.59123	-1.31755	-1.6529	4	1	1	1	24.7	24.7	24.7	8.2873	0	3.2351	230660000	9	tr|D6R918|D6R918_HUMAN;tr|D6RBC5|D6RBC5_HUMAN;tr|D6RDI5|D6RDI5_HUMAN;tr|D6RA54|D6RA54_HUMAN;tr|D6RC55|D6RC55_HUMAN;tr|D6RG39|D6RG39_HUMAN;tr|D6RIT9|D6RIT9_HUMAN;sp|Q9NX40|OCAD1_HUMAN	tr|D6R918|D6R918_HUMAN;tr|D6RBC5|D6RBC5_HUMAN;tr|D6RDI5|D6RDI5_HUMAN;tr|D6RA54|D6RA54_HUMAN;tr|D6RC55|D6RC55_HUMAN;tr|D6RG39|D6RG39_HUMAN;tr|D6RIT9|D6RIT9_HUMAN;sp|Q9NX40|OCAD1_HUMAN	4056
25.992	25.8139	25.4458	26.0556	27.5474	27.6724	27.5169	27.1658	-1.55542	-1.85842	-2.0711	-1.11016	-1.64877	4	6	6	6	21.4	21.4	21.4	62.003	0	15.087	231280000	11	sp|Q9Y5J1|UTP18_HUMAN;tr|J3QRG0|J3QRG0_HUMAN;tr|J3QLD6|J3QLD6_HUMAN;tr|J3QR85|J3QR85_HUMAN;tr|J3KSR7|J3KSR7_HUMAN	sp|Q9Y5J1|UTP18_HUMAN	4487
25.7161	25.5843	25.9688	26.0407	27.5474	27.6724	27.5169	27.1658	-1.83131	-2.08808	-1.54815	-1.12504	-1.64814	4	5	5	5	19.7	19.7	19.7	55.86	0	41.794	238560000	21	sp|Q8NDH3|PEPL1_HUMAN;tr|H0YEP3|H0YEP3_HUMAN	sp|Q8NDH3|PEPL1_HUMAN	2993
25.9093	25.7565	25.7976	25.8596	27.5474	27.6724	27.5169	27.1658	-1.6381	-1.91587	-1.71936	-1.30616	-1.64487	4	4	4	4	27.6	27.6	27.6	23.787	0	9.8444	228570000	7	sp|Q92882|OSTF1_HUMAN	sp|Q92882|OSTF1_HUMAN	3169
25.5696	25.9751	25.958	25.8205	27.5474	27.6724	27.5169	27.1658	-1.97774	-1.69729	-1.55891	-1.34523	-1.64479	4	5	5	5	23.8	23.8	23.8	54.461	0	26.25	229530000	17	sp|P46937|YAP1_HUMAN;tr|H0YCI3|H0YCI3_HUMAN	sp|P46937|YAP1_HUMAN;tr|H0YCI3|H0YCI3_HUMAN	1452
25.5624	25.7679	25.9401	26.0598	27.5474	27.6724	27.5169	27.1658	-1.98503	-1.90449	-1.57686	-1.10592	-1.64307	4	5	5	5	19.9	19.9	19.9	31.546	0	8.7558	229370000	13	sp|P80217|IN35_HUMAN	sp|P80217|IN35_HUMAN	1878
25.5501	25.8607	26.0463	25.8979	27.5474	27.6724	27.5169	27.1658	-1.99731	-1.81162	-1.47063	-1.26783	-1.63685	4	4	4	4	18.5	18.5	18.5	42.033	0	31.938	232170000	13	sp|Q9Y2S7|PDIP2_HUMAN;tr|B4DEM9|B4DEM9_HUMAN	sp|Q9Y2S7|PDIP2_HUMAN;tr|B4DEM9|B4DEM9_HUMAN	4387
25.803	25.8216	25.8726	25.8643	27.5474	27.6724	27.5169	27.1658	-1.74441	-1.85071	-1.64439	-1.30147	-1.63525	4	3	3	3	31.5	31.5	31.5	13.715	0	6.6396	227870000	9	tr|H0YBX3|H0YBX3_HUMAN;sp|P52758|RIDA_HUMAN;tr|H0YB34|H0YB34_HUMAN	tr|H0YBX3|H0YBX3_HUMAN;sp|P52758|RIDA_HUMAN;tr|H0YB34|H0YB34_HUMAN	1612
25.6931	26.0306	25.8386	25.805	27.5474	27.6724	27.5169	27.1658	-1.85431	-1.64177	-1.67839	-1.36077	-1.63381	4	4	4	4	10.7	10.7	10.7	81.035	0	11.384	231530000	10	sp|Q9BW92|SYTM_HUMAN;tr|U3KQG0|U3KQG0_HUMAN;tr|F6S7Q7|F6S7Q7_HUMAN;tr|U3KQ50|U3KQ50_HUMAN	sp|Q9BW92|SYTM_HUMAN;tr|U3KQG0|U3KQG0_HUMAN;tr|F6S7Q7|F6S7Q7_HUMAN	3638
25.4358	26.3814	25.7695	25.7849	27.5474	27.6724	27.5169	27.1658	-2.11154	-1.29095	-1.74748	-1.38085	-1.63271	4	5	5	5	13.7	13.7	13.7	73.747	0	18.813	235780000	12	sp|Q9BW19|KIFC1_HUMAN;tr|A0A087X1W5|A0A087X1W5_HUMAN	sp|Q9BW19|KIFC1_HUMAN	3630
25.745	26.039	25.8338	25.761	27.5474	27.6724	27.5169	27.1658	-1.80234	-1.63336	-1.68316	-1.4048	-1.63091	4	7	7	7	8.3	8.3	8.3	226.66	0	13.988	230450000	10	sp|Q14676|MDC1_HUMAN	sp|Q14676|MDC1_HUMAN	2245
25.8873	25.9065	25.8051	25.78	27.5474	27.6724	27.5169	27.1658	-1.66006	-1.76587	-1.71188	-1.3858	-1.6309	4	3	3	3	17.3	17.3	17.3	22.184	0	3.7693	231890000	8	sp|Q9NVS2|RT18A_HUMAN;tr|Q5QPA5|Q5QPA5_HUMAN	sp|Q9NVS2|RT18A_HUMAN;tr|Q5QPA5|Q5QPA5_HUMAN	4028
26.0001	25.7035	25.8648	25.8136	27.5474	27.6724	27.5169	27.1658	-1.54729	-1.96885	-1.65218	-1.35216	-1.63012	4	7	7	7	15.1	15.1	15.1	98.655	0	55.674	236150000	20	sp|P42566|EPS15_HUMAN;tr|B1AUU8|B1AUU8_HUMAN	sp|P42566|EPS15_HUMAN;tr|B1AUU8|B1AUU8_HUMAN	1400
25.7369	25.8578	25.8081	25.9803	27.5474	27.6724	27.5169	27.1658	-1.81052	-1.81453	-1.70888	-1.18544	-1.62984	4	6	2	2	18.2	9.9	9.9	58.311	0	8.5064	232250000	10	tr|A0A024R7W5|A0A024R7W5_HUMAN;tr|A0A087X0Q1|A0A087X0Q1_HUMAN;sp|Q7Z739|YTHD3_HUMAN;tr|A0A087WY31|A0A087WY31_HUMAN	tr|A0A024R7W5|A0A024R7W5_HUMAN;tr|A0A087X0Q1|A0A087X0Q1_HUMAN;sp|Q7Z739|YTHD3_HUMAN;tr|A0A087WY31|A0A087WY31_HUMAN	2772
25.7519	25.8205	25.6185	26.1971	27.5474	27.6724	27.5169	27.1658	-1.79551	-1.85185	-1.89843	-0.968682	-1.62862	4	3	3	3	16.6	16.6	16.6	26.322	0	6.0401	235250000	5	tr|K7EIE8|K7EIE8_HUMAN;sp|O95983|MBD3_HUMAN;tr|A0A0A0MTS6|A0A0A0MTS6_HUMAN;tr|A0A087WT34|A0A087WT34_HUMAN;tr|A0A087X1H1|A0A087X1H1_HUMAN	tr|K7EIE8|K7EIE8_HUMAN;sp|O95983|MBD3_HUMAN;tr|A0A0A0MTS6|A0A0A0MTS6_HUMAN	740
25.8159	25.7606	25.8817	25.9353	27.5474	27.6724	27.5169	27.1658	-1.73146	-1.91178	-1.63528	-1.2305	-1.62726	4	3	3	3	8.3	8.3	8.3	58.182	0	9.7064	232070000	7	tr|M0QWZ7|M0QWZ7_HUMAN;sp|Q9NP81|SYSM_HUMAN;tr|M0R2C6|M0R2C6_HUMAN;tr|B4DJM9|B4DJM9_HUMAN;tr|M0R259|M0R259_HUMAN	tr|M0QWZ7|M0QWZ7_HUMAN;sp|Q9NP81|SYSM_HUMAN;tr|M0R2C6|M0R2C6_HUMAN;tr|B4DJM9|B4DJM9_HUMAN	3913
25.8924	25.5122	26.0646	25.9268	27.5474	27.6724	27.5169	27.1658	-1.655	-2.16017	-1.45237	-1.23896	-1.62662	4	4	4	4	26.2	26.2	26.2	30.156	0	41.861	236690000	19	sp|Q13084|RM28_HUMAN;tr|Q4TT37|Q4TT37_HUMAN;tr|A2IDC6|A2IDC6_HUMAN;tr|A2IDC7|A2IDC7_HUMAN	sp|Q13084|RM28_HUMAN;tr|Q4TT37|Q4TT37_HUMAN;tr|A2IDC6|A2IDC6_HUMAN;tr|A2IDC7|A2IDC7_HUMAN	2077
25.8111	25.771	25.8883	25.9393	27.5474	27.6724	27.5169	27.1658	-1.73626	-1.90136	-1.62862	-1.22644	-1.62317	4	3	3	3	12.4	12.4	12.4	34.207	0	4.9629	233140000	13	tr|A0A494BZT7|A0A494BZT7_HUMAN;sp|O14656|TOR1A_HUMAN	tr|A0A494BZT7|A0A494BZT7_HUMAN;sp|O14656|TOR1A_HUMAN	309
25.7487	25.7959	25.6061	26.2609	27.5474	27.6724	27.5169	27.1658	-1.79873	-1.87646	-1.91086	-0.904874	-1.62273	4	6	6	6	21.8	21.8	21.8	64.953	0	93.841	238290000	25	sp|Q9UNF1|MAGD2_HUMAN;tr|Q5H909|Q5H909_HUMAN;tr|Q5H907|Q5H907_HUMAN	sp|Q9UNF1|MAGD2_HUMAN;tr|Q5H909|Q5H909_HUMAN;tr|Q5H907|Q5H907_HUMAN	4318
25.8313	25.6521	26.1064	25.8333	27.5474	27.6724	27.5169	27.1658	-1.71608	-2.02024	-1.41057	-1.33246	-1.61984	4	4	4	4	13.6	13.6	13.6	58.572	0	12.76	234710000	11	sp|Q7Z4H8|PLGT3_HUMAN	sp|Q7Z4H8|PLGT3_HUMAN	2754
25.4253	25.8177	25.8283	26.3544	27.5474	27.6724	27.5169	27.1658	-2.12207	-1.85468	-1.68867	-0.811357	-1.61919	4	6	6	6	6.1	6.1	6.1	140.5	0	11.121	239340000	13	sp|Q92620|PRP16_HUMAN;tr|H3BV01|H3BV01_HUMAN;tr|J3KTG2|J3KTG2_HUMAN;tr|H3BQT9|H3BQT9_HUMAN;tr|J3KRT1|J3KRT1_HUMAN	sp|Q92620|PRP16_HUMAN	3145
26.0514	25.9039	25.7084	25.7841	27.5474	27.6724	27.5169	27.1658	-1.496	-1.76844	-1.80859	-1.38165	-1.61367	4	6	6	5	10.1	10.1	8.3	97.016	0	11.941	247810000	16	sp|P11171|41_HUMAN;tr|Q4VB86|Q4VB86_HUMAN;tr|A0A2R8YD30|A0A2R8YD30_HUMAN;tr|A0A2R8Y7Y3|A0A2R8Y7Y3_HUMAN;tr|A0A2R8Y5G2|A0A2R8Y5G2_HUMAN;tr|A0A3B3ITP0|A0A3B3ITP0_HUMAN;tr|A0A2R8Y420|A0A2R8Y420_HUMAN;tr|A0A2U3TZH6|A0A2U3TZH6_HUMAN;tr|A0A2R8Y5Z6|A0A2R8Y5Z6_HUMAN;tr|A0A2R8Y6T6|A0A2R8Y6T6_HUMAN;tr|A0A3B3ITC5|A0A3B3ITC5_HUMAN;tr|A0A2R8Y6D0|A0A2R8Y6D0_HUMAN;tr|A0A2R8Y7N0|A0A2R8Y7N0_HUMAN;tr|A0A3B3IU06|A0A3B3IU06_HUMAN;tr|A0A2R8YFR9|A0A2R8YFR9_HUMAN;tr|A0A2R8Y6G5|A0A2R8Y6G5_HUMAN;tr|A0A2R8YCW8|A0A2R8YCW8_HUMAN;tr|A0A2R8Y570|A0A2R8Y570_HUMAN;tr|A0A1B0GWG0|A0A1B0GWG0_HUMAN;tr|A0A3B3IUD6|A0A3B3IUD6_HUMAN;tr|A0A2R8Y783|A0A2R8Y783_HUMAN;tr|Q4VXN0|Q4VXN0_HUMAN;tr|A0A2R8Y4N6|A0A2R8Y4N6_HUMAN;tr|A0A2R8Y5C8|A0A2R8Y5C8_HUMAN;tr|Q4VXN1|Q4VXN1_HUMAN	sp|P11171|41_HUMAN;tr|Q4VB86|Q4VB86_HUMAN;tr|A0A2R8YD30|A0A2R8YD30_HUMAN;tr|A0A2R8Y7Y3|A0A2R8Y7Y3_HUMAN;tr|A0A2R8Y5G2|A0A2R8Y5G2_HUMAN;tr|A0A3B3ITP0|A0A3B3ITP0_HUMAN;tr|A0A2R8Y420|A0A2R8Y420_HUMAN;tr|A0A2U3TZH6|A0A2U3TZH6_HUMAN;tr|A0A2R8Y5Z6|A0A2R8Y5Z6_HUMAN;tr|A0A2R8Y6T6|A0A2R8Y6T6_HUMAN;tr|A0A3B3ITC5|A0A3B3ITC5_HUMAN;tr|A0A2R8Y6D0|A0A2R8Y6D0_HUMAN;tr|A0A2R8Y7N0|A0A2R8Y7N0_HUMAN;tr|A0A3B3IU06|A0A3B3IU06_HUMAN;tr|A0A2R8YFR9|A0A2R8YFR9_HUMAN;tr|A0A2R8Y6G5|A0A2R8Y6G5_HUMAN;tr|A0A2R8YCW8|A0A2R8YCW8_HUMAN;tr|A0A2R8Y570|A0A2R8Y570_HUMAN	942
25.88	25.8696	25.6463	26.0608	27.5474	27.6724	27.5169	27.1658	-1.66742	-1.80272	-1.87069	-1.10497	-1.61145	4	9	9	9	16.9	16.9	16.9	126.55	0	47.06	237340000	22	sp|Q9Y613|FHOD1_HUMAN;tr|H3BVE7|H3BVE7_HUMAN	sp|Q9Y613|FHOD1_HUMAN	4506
25.6852	25.908	25.8819	25.9863	27.5474	27.6724	27.5169	27.1658	-1.86221	-1.76434	-1.63507	-1.17945	-1.61027	4	5	5	5	24.9	24.9	24.9	39.248	0	19.698	235660000	11	sp|Q15814|TBCC_HUMAN	sp|Q15814|TBCC_HUMAN	2376
25.7196	25.9139	25.7803	26.0628	27.5474	27.6724	27.5169	27.1658	-1.82775	-1.75848	-1.7366	-1.10295	-1.60645	4	2	2	2	7.8	7.8	7.8	45.489	0	8.0697	237550000	11	sp|P57081|WDR4_HUMAN	sp|P57081|WDR4_HUMAN	1693
25.8793	25.9363	25.8804	25.7824	27.5474	27.6724	27.5169	27.1658	-1.66808	-1.73607	-1.63654	-1.3834	-1.60602	4	2	2	2	15.5	15.5	15.5	16.324	0	4.7492	236090000	7	tr|H3BSW0|H3BSW0_HUMAN;sp|Q8N9N7|LRC57_HUMAN;tr|A0A3B3ISV5|A0A3B3ISV5_HUMAN	tr|H3BSW0|H3BSW0_HUMAN;sp|Q8N9N7|LRC57_HUMAN;tr|A0A3B3ISV5|A0A3B3ISV5_HUMAN	2957
25.9589	25.8669	25.8445	25.8127	27.5474	27.6724	27.5169	27.1658	-1.58853	-1.80545	-1.67244	-1.35304	-1.60487	4	4	4	4	11.4	11.4	11.4	68.833	0	19.14	237180000	12	sp|Q9UJX2|CDC23_HUMAN	sp|Q9UJX2|CDC23_HUMAN	4247
24.972	26.4801	26.1602	25.8826	27.5474	27.6724	27.5169	27.1658	-2.57536	-1.19222	-1.35671	-1.28314	-1.60186	4	2	2	2	6.9	6.9	6.9	45.879	0	7.9201	250420000	7	sp|O43493|TGON2_HUMAN;tr|A0A5F9UY30|A0A5F9UY30_HUMAN;tr|A0A5H1ZRP2|A0A5H1ZRP2_HUMAN	sp|O43493|TGON2_HUMAN;tr|A0A5F9UY30|A0A5F9UY30_HUMAN;tr|A0A5H1ZRP2|A0A5H1ZRP2_HUMAN	433
25.8155	25.9546	25.9534	25.7739	27.5474	27.6724	27.5169	27.1658	-1.73185	-1.71771	-1.56358	-1.39182	-1.60124	4	3	3	3	6.9	6.9	6.9	57.002	0	4.9464	236180000	6	sp|Q9BV44|THUM3_HUMAN;tr|H7C3J3|H7C3J3_HUMAN;tr|H7C0R6|H7C0R6_HUMAN	sp|Q9BV44|THUM3_HUMAN;tr|H7C3J3|H7C3J3_HUMAN;tr|H7C0R6|H7C0R6_HUMAN	3609
25.7284	25.8671	25.906	26.0063	27.5474	27.6724	27.5169	27.1658	-1.81896	-1.80526	-1.61094	-1.15943	-1.59865	4	10	6	6	25.3	15.3	15.3	66.213	0	13.409	239330000	11	sp|P30154|2AAB_HUMAN;tr|H0YDG7|H0YDG7_HUMAN	sp|P30154|2AAB_HUMAN	1243
25.9186	25.6899	25.8488	26.0559	27.5474	27.6724	27.5169	27.1658	-1.62874	-1.98249	-1.66816	-1.10989	-1.59732	4	4	4	4	10	10	10	86.706	0	7.4738	239450000	11	sp|Q6P996|PDXD1_HUMAN;tr|H3BND4|H3BND4_HUMAN	sp|Q6P996|PDXD1_HUMAN;tr|H3BND4|H3BND4_HUMAN	2649
25.7628	25.6147	26.146	25.9907	27.5474	27.6724	27.5169	27.1658	-1.78457	-2.05766	-1.3709	-1.17506	-1.59705	4	5	5	5	10.9	10.9	10.9	107.34	0	37.499	240780000	15	sp|Q5JTZ9|SYAM_HUMAN	sp|Q5JTZ9|SYAM_HUMAN	2513
25.7805	25.9505	25.9591	25.8325	27.5474	27.6724	27.5169	27.1658	-1.76692	-1.72182	-1.55785	-1.3333	-1.59497	4	2	2	2	8.8	8.8	8.8	27.408	0	3.5486	237590000	5	tr|A0A2R8Y653|A0A2R8Y653_HUMAN;sp|Q9BZX2|UCK2_HUMAN;sp|Q9HA47|UCK1_HUMAN	tr|A0A2R8Y653|A0A2R8Y653_HUMAN;sp|Q9BZX2|UCK2_HUMAN;sp|Q9HA47|UCK1_HUMAN	3694
25.5908	26.0986	25.8329	26.034	27.5474	27.6724	27.5169	27.1658	-1.95657	-1.57376	-1.68407	-1.13172	-1.58653	4	3	3	3	8.7	8.7	8.7	78.579	0	5.7328	240010000	6	sp|Q9NR19|ACSA_HUMAN	sp|Q9NR19|ACSA_HUMAN	3947
25.948	26.0099	25.7416	25.8573	27.5474	27.6724	27.5169	27.1658	-1.59943	-1.66242	-1.77537	-1.30843	-1.58641	4	5	5	5	15.4	15.4	15.4	46.9	0	11.572	240080000	10	sp|Q15018|ABRX2_HUMAN	sp|Q15018|ABRX2_HUMAN	2282
25.7176	25.698	26.218	25.9266	27.5474	27.6724	27.5169	27.1658	-1.82977	-1.97433	-1.29896	-1.23918	-1.58556	4	2	2	2	17.6	17.6	17.6	19.686	0	4.145	241180000	8	tr|F6QUN3|F6QUN3_HUMAN;tr|H0Y4B0|H0Y4B0_HUMAN;tr|A0A3B3ISV9|A0A3B3ISV9_HUMAN;sp|O43414|ERI3_HUMAN;tr|F6UGJ8|F6UGJ8_HUMAN	tr|F6QUN3|F6QUN3_HUMAN;tr|H0Y4B0|H0Y4B0_HUMAN;tr|A0A3B3ISV9|A0A3B3ISV9_HUMAN;sp|O43414|ERI3_HUMAN;tr|F6UGJ8|F6UGJ8_HUMAN	426
26.0771	25.7591	25.9384	25.7871	27.5474	27.6724	27.5169	27.1658	-1.47028	-1.91328	-1.57856	-1.37865	-1.58519	4	2	2	2	24.3	24.3	24.3	17.155	0	9.4591	240940000	10	tr|D6RA57|D6RA57_HUMAN;sp|Q96EY4|TMA16_HUMAN;tr|H0Y9X1|H0Y9X1_HUMAN	tr|D6RA57|D6RA57_HUMAN;sp|Q96EY4|TMA16_HUMAN;tr|H0Y9X1|H0Y9X1_HUMAN	3285
26.0777	26.015	25.9515	25.5317	27.5474	27.6724	27.5169	27.1658	-1.46967	-1.65734	-1.56543	-1.63404	-1.58162	4	4	4	4	19.6	19.6	19.6	40.526	0	15.315	240190000	12	sp|Q9BRQ8|FSP1_HUMAN	sp|Q9BRQ8|FSP1_HUMAN	3542
25.739	25.8072	25.8112	26.233	27.5474	27.6724	27.5169	27.1658	-1.80836	-1.86518	-1.70579	-0.93279	-1.57803	4	5	5	5	13	13	13	75.472	0	13.609	242290000	10	sp|Q9Y450|HBS1L_HUMAN;tr|B7Z524|B7Z524_HUMAN;tr|H0YDX7|H0YDX7_HUMAN;tr|J3QT46|J3QT46_HUMAN;tr|E9PN23|E9PN23_HUMAN;tr|G5E991|G5E991_HUMAN;tr|E9PMN1|E9PMN1_HUMAN;tr|H0YES5|H0YES5_HUMAN;tr|E9PLR4|E9PLR4_HUMAN;tr|E9PJ90|E9PJ90_HUMAN;tr|E9PS53|E9PS53_HUMAN;tr|E9PHZ9|E9PHZ9_HUMAN	sp|Q9Y450|HBS1L_HUMAN;tr|B7Z524|B7Z524_HUMAN;tr|H0YDX7|H0YDX7_HUMAN;tr|J3QT46|J3QT46_HUMAN	4450
25.9176	25.7871	25.8161	26.072	27.5474	27.6724	27.5169	27.1658	-1.62981	-1.8853	-1.70088	-1.09374	-1.57743	4	3	3	3	17.3	17.3	17.3	28.462	0	5.464	242860000	7	sp|Q9UMS0|NFU1_HUMAN;tr|C9J8Q1|C9J8Q1_HUMAN;tr|F8W9P7|F8W9P7_HUMAN;tr|H7C537|H7C537_HUMAN	sp|Q9UMS0|NFU1_HUMAN;tr|C9J8Q1|C9J8Q1_HUMAN;tr|F8W9P7|F8W9P7_HUMAN;tr|H7C537|H7C537_HUMAN	4307
25.9382	25.902	25.8797	25.8886	27.5474	27.6724	27.5169	27.1658	-1.60918	-1.77038	-1.63729	-1.27716	-1.5735	4	3	3	3	11.6	11.6	11.6	45.621	0	6.6636	241610000	7	sp|Q13572|ITPK1_HUMAN;tr|G3V4M9|G3V4M9_HUMAN;tr|G3V588|G3V588_HUMAN;tr|G3V5A3|G3V5A3_HUMAN	sp|Q13572|ITPK1_HUMAN;tr|G3V4M9|G3V4M9_HUMAN	2151
25.8409	25.8928	25.8351	26.0531	27.5474	27.6724	27.5169	27.1658	-1.7065	-1.77956	-1.68188	-1.11268	-1.57016	4	3	3	1	15	15	7.6	42.429	0	16.307	241990000	7	sp|Q06587|RING1_HUMAN	sp|Q06587|RING1_HUMAN	1993
25.5133	25.8134	26.0936	26.2198	27.5474	27.6724	27.5169	27.1658	-2.03413	-1.859	-1.42333	-0.946002	-1.56562	4	5	5	5	11.7	11.7	11.7	79.548	0	14.621	245250000	14	sp|Q3YEC7|RABL6_HUMAN;tr|G3V154|G3V154_HUMAN;tr|F2Z2T0|F2Z2T0_HUMAN;tr|H0Y7H6|H0Y7H6_HUMAN	sp|Q3YEC7|RABL6_HUMAN;tr|G3V154|G3V154_HUMAN;tr|F2Z2T0|F2Z2T0_HUMAN	2450
25.9196	26.007	25.9196	25.7963	27.5474	27.6724	27.5169	27.1658	-1.62781	-1.66533	-1.59737	-1.36941	-1.56498	4	4	4	4	23.7	23.7	23.7	25.673	0	11.533	241140000	4	sp|Q9HD15|SRA1_HUMAN;tr|R4GMW4|R4GMW4_HUMAN	sp|Q9HD15|SRA1_HUMAN	3900
25.9764	25.9908	25.9138	25.7654	27.5474	27.6724	27.5169	27.1658	-1.57094	-1.68152	-1.60316	-1.40034	-1.56399	4	7	7	7	10.1	10.1	10.1	124.82	0	24.696	244700000	17	tr|G8JLD3|G8JLD3_HUMAN;sp|Q8IUD2|RB6I2_HUMAN;tr|X6RLX0|X6RLX0_HUMAN;tr|X6RM00|X6RM00_HUMAN;tr|K7EP25|K7EP25_HUMAN;tr|K7EPP6|K7EPP6_HUMAN;tr|K7EPD6|K7EPD6_HUMAN	tr|G8JLD3|G8JLD3_HUMAN;sp|Q8IUD2|RB6I2_HUMAN;tr|X6RLX0|X6RLX0_HUMAN;tr|X6RM00|X6RM00_HUMAN	2838
25.9015	25.9229	25.8842	25.9448	27.5474	27.6724	27.5169	27.1658	-1.6459	-1.74943	-1.63276	-1.22093	-1.56226	4	4	4	4	14	14	14	76.471	0	10.977	243010000	13	sp|P14859|PO2F1_HUMAN;tr|A0A0C4DG88|A0A0C4DG88_HUMAN;tr|A0A0A0MT46|A0A0A0MT46_HUMAN;tr|H0YLC5|H0YLC5_HUMAN;tr|U3KQ96|U3KQ96_HUMAN;tr|U3KQN1|U3KQN1_HUMAN;tr|H0YNW1|H0YNW1_HUMAN;sp|Q9UKI9|PO2F3_HUMAN;sp|P09086|PO2F2_HUMAN;tr|H0YLL6|H0YLL6_HUMAN;tr|B5ME60|B5ME60_HUMAN;tr|H0YKT2|H0YKT2_HUMAN	sp|P14859|PO2F1_HUMAN;tr|A0A0C4DG88|A0A0C4DG88_HUMAN;tr|A0A0A0MT46|A0A0A0MT46_HUMAN	1008
25.9877	25.8311	25.8935	25.9781	27.5474	27.6724	27.5169	27.1658	-1.55964	-1.8413	-1.62345	-1.18762	-1.553	4	3	3	3	42.6	42.6	42.6	15.131	0	6.4689	245610000	7	sp|Q6EEV4|GL1AD_HUMAN	sp|Q6EEV4|GL1AD_HUMAN	2597
25.8631	25.9563	26.0264	25.8721	27.5474	27.6724	27.5169	27.1658	-1.68432	-1.71603	-1.49055	-1.29368	-1.54614	4	7	7	7	9.5	9.5	9.5	123.28	0	11.848	243900000	9	sp|Q70J99|UN13D_HUMAN;tr|K7EN29|K7EN29_HUMAN;tr|K7EQ37|K7EQ37_HUMAN;tr|K7EN81|K7EN81_HUMAN	sp|Q70J99|UN13D_HUMAN	2700
26.0616	25.7974	25.8226	26.0436	27.5474	27.6724	27.5169	27.1658	-1.48579	-1.87497	-1.69437	-1.12212	-1.54431	4	3	3	3	14.2	14.2	14.2	36.946	0	9.7843	250150000	10	sp|Q9Y673|ALG5_HUMAN	sp|Q9Y673|ALG5_HUMAN	4512
26.0014	25.877	26.0377	25.8136	27.5474	27.6724	27.5169	27.1658	-1.54598	-1.79533	-1.47928	-1.35216	-1.54319	4	6	6	3	4.9	4.9	2.6	202.04	0	12.817	248710000	9	sp|Q9Y6D5|BIG2_HUMAN	sp|Q9Y6D5|BIG2_HUMAN	4524
26.3382	25.602	25.8481	25.9429	27.5474	27.6724	27.5169	27.1658	-1.20919	-2.07041	-1.66885	-1.2229	-1.54284	4	6	4	4	16.8	12.5	12.5	71.174	0	39.631	251710000	14	sp|Q06787|FMR1_HUMAN;tr|A8MQB8|A8MQB8_HUMAN;tr|G3V0J0|G3V0J0_HUMAN;tr|A0A087WXI3|A0A087WXI3_HUMAN;tr|R9WNI0|R9WNI0_HUMAN;tr|A0A087WWR6|A0A087WWR6_HUMAN;tr|Q8IXW7|Q8IXW7_HUMAN;tr|A0A087WY29|A0A087WY29_HUMAN	sp|Q06787|FMR1_HUMAN;tr|A8MQB8|A8MQB8_HUMAN;tr|G3V0J0|G3V0J0_HUMAN;tr|A0A087WXI3|A0A087WXI3_HUMAN;tr|R9WNI0|R9WNI0_HUMAN;tr|A0A087WWR6|A0A087WWR6_HUMAN;tr|Q8IXW7|Q8IXW7_HUMAN	1994
26.4131	25.8319	25.685	25.8121	27.5474	27.6724	27.5169	27.1658	-1.13429	-1.84046	-1.8319	-1.35371	-1.54009	4	7	7	7	14.3	14.3	14.3	123.58	0	45.858	250280000	24	tr|A0A3B3ISZ5|A0A3B3ISZ5_HUMAN;tr|A0A3B3IRI3|A0A3B3IRI3_HUMAN;sp|Q9UDY2|ZO2_HUMAN;tr|A0A3B3ITE1|A0A3B3ITE1_HUMAN;tr|A0A1B0GTW1|A0A1B0GTW1_HUMAN;tr|A0A2R8YDH4|A0A2R8YDH4_HUMAN;tr|A0A3B3ISF1|A0A3B3ISF1_HUMAN;tr|A0A3B3IU51|A0A3B3IU51_HUMAN;tr|A0A3B3IRV6|A0A3B3IRV6_HUMAN;tr|A0A3B3IT83|A0A3B3IT83_HUMAN;tr|A0A3B3IS03|A0A3B3IS03_HUMAN;tr|U3KQJ2|U3KQJ2_HUMAN;tr|A0A3B3IU26|A0A3B3IU26_HUMAN;tr|B1AN86|B1AN86_HUMAN	tr|A0A3B3ISZ5|A0A3B3ISZ5_HUMAN;tr|A0A3B3IRI3|A0A3B3IRI3_HUMAN;sp|Q9UDY2|ZO2_HUMAN;tr|A0A3B3ITE1|A0A3B3ITE1_HUMAN;tr|A0A1B0GTW1|A0A1B0GTW1_HUMAN;tr|A0A2R8YDH4|A0A2R8YDH4_HUMAN;tr|A0A3B3ISF1|A0A3B3ISF1_HUMAN;tr|A0A3B3IU51|A0A3B3IU51_HUMAN;tr|A0A3B3IRV6|A0A3B3IRV6_HUMAN;tr|A0A3B3IT83|A0A3B3IT83_HUMAN;tr|A0A3B3IS03|A0A3B3IS03_HUMAN	4184
25.819	25.8219	26.1388	25.9911	27.5474	27.6724	27.5169	27.1658	-1.72836	-1.85042	-1.37815	-1.17471	-1.53291	4	3	3	3	8.2	8.2	8.2	68.867	0	11.066	248340000	14	tr|E9PCB6|E9PCB6_HUMAN;sp|Q9BYT8|NEUL_HUMAN;tr|H0YAK4|H0YAK4_HUMAN;tr|H0YAF7|H0YAF7_HUMAN	tr|E9PCB6|E9PCB6_HUMAN;sp|Q9BYT8|NEUL_HUMAN;tr|H0YAK4|H0YAK4_HUMAN	3679
25.8968	25.9305	26.0124	26	27.5474	27.6724	27.5169	27.1658	-1.65061	-1.74183	-1.50455	-1.16578	-1.51569	4	7	7	7	19.7	19.7	19.7	52.998	0	16.942	251090000	16	sp|Q05D32|CTSL2_HUMAN;tr|H0YMH7|H0YMH7_HUMAN;tr|H0YNU2|H0YNU2_HUMAN;tr|H0YNW9|H0YNW9_HUMAN	sp|Q05D32|CTSL2_HUMAN;tr|H0YMH7|H0YMH7_HUMAN	1985
26.1331	25.6629	25.9821	26.0666	27.5474	27.6724	27.5169	27.1658	-1.41426	-2.00942	-1.53487	-1.09919	-1.51444	4	5	5	5	12.7	12.7	12.7	87.229	0	33.433	251900000	14	tr|A0A024RAC6|A0A024RAC6_HUMAN;sp|Q14241|ELOA1_HUMAN	tr|A0A024RAC6|A0A024RAC6_HUMAN;sp|Q14241|ELOA1_HUMAN	2215
25.9494	25.8867	25.8183	26.2041	27.5474	27.6724	27.5169	27.1658	-1.598	-1.78567	-1.69868	-0.961686	-1.51101	4	5	5	5	4.1	4.1	4.1	254.39	0	11.388	253130000	16	sp|O60287|NPA1P_HUMAN	sp|O60287|NPA1P_HUMAN	482
26.0415	26.0626	25.8163	25.9417	27.5474	27.6724	27.5169	27.1658	-1.50589	-1.6098	-1.70068	-1.22409	-1.51011	4	5	5	5	19.5	19.5	19.5	49.148	0	22.484	252420000	16	sp|Q9BQ95|ECSIT_HUMAN;tr|J3KTF5|J3KTF5_HUMAN;tr|K7EPL5|K7EPL5_HUMAN;tr|K7EN32|K7EN32_HUMAN;tr|K7EJI1|K7EJI1_HUMAN;tr|K7EIK2|K7EIK2_HUMAN;tr|K7EJG5|K7EJG5_HUMAN	sp|Q9BQ95|ECSIT_HUMAN;tr|J3KTF5|J3KTF5_HUMAN;tr|K7EPL5|K7EPL5_HUMAN;tr|K7EN32|K7EN32_HUMAN	3520
25.886	26.0198	25.9618	26.0047	27.5474	27.6724	27.5169	27.1658	-1.66138	-1.65255	-1.55513	-1.16104	-1.50752	4	4	4	4	12.3	12.3	12.3	61.492	0	10.843	250520000	15	sp|Q13112|CAF1B_HUMAN	sp|Q13112|CAF1B_HUMAN	2081
25.7341	26.1008	25.8727	26.1653	27.5474	27.6724	27.5169	27.1658	-1.81326	-1.57161	-1.64429	-1.00042	-1.5074	4	4	4	4	6.6	6.6	6.6	127.52	0	10.691	256090000	14	sp|P40818|UBP8_HUMAN;tr|A0A075B720|A0A075B720_HUMAN	sp|P40818|UBP8_HUMAN	1370
26.1305	25.8088	25.9398	26.0088	27.5474	27.6724	27.5169	27.1658	-1.41689	-1.86359	-1.57713	-1.15697	-1.50364	4	6	6	6	26	26	26	40.842	0	14.491	255550000	15	sp|Q9Y2P8|RCL1_HUMAN;tr|Q5VZU3|Q5VZU3_HUMAN;tr|Q5VZU2|Q5VZU2_HUMAN;tr|Q5VYW8|Q5VYW8_HUMAN	sp|Q9Y2P8|RCL1_HUMAN;tr|Q5VZU3|Q5VZU3_HUMAN	4380
25.9214	25.9723	25.9382	26.0789	27.5474	27.6724	27.5169	27.1658	-1.62599	-1.70003	-1.57879	-1.08689	-1.49792	4	7	7	7	17.4	17.4	17.4	78.576	0	16.801	252070000	10	sp|Q6NZY4|ZCHC8_HUMAN;tr|F5H6J5|F5H6J5_HUMAN;tr|F5GX80|F5GX80_HUMAN;tr|F5GYI9|F5GYI9_HUMAN	sp|Q6NZY4|ZCHC8_HUMAN;tr|F5H6J5|F5H6J5_HUMAN;tr|F5GX80|F5GX80_HUMAN	2627
25.8474	26.1045	25.749	26.2311	27.5474	27.6724	27.5169	27.1658	-1.69996	-1.56788	-1.76798	-0.934621	-1.49261	4	5	5	5	15.9	15.9	15.9	39.452	0	7.0576	257530000	13	tr|A0A087X0K1|A0A087X0K1_HUMAN;sp|Q9Y376|CAB39_HUMAN;tr|B7ZBJ4|B7ZBJ4_HUMAN;tr|Q5TAW7|Q5TAW7_HUMAN;sp|Q9H9S4|CB39L_HUMAN	tr|A0A087X0K1|A0A087X0K1_HUMAN;sp|Q9Y376|CAB39_HUMAN	4409
26.0087	25.9741	25.7542	26.1971	27.5474	27.6724	27.5169	27.1658	-1.53872	-1.69826	-1.76277	-0.968627	-1.49209	4	9	9	9	10.3	10.3	10.3	163.82	0	22.136	255970000	22	sp|Q96T23|RSF1_HUMAN;tr|H0YER1|H0YER1_HUMAN;tr|H0YCN2|H0YCN2_HUMAN;tr|H7C306|H7C306_HUMAN;tr|H0YEX0|H0YEX0_HUMAN;tr|H0YDG9|H0YDG9_HUMAN	sp|Q96T23|RSF1_HUMAN;tr|H0YER1|H0YER1_HUMAN	3438
25.956	25.9862	25.9155	26.0875	27.5474	27.6724	27.5169	27.1658	-1.59138	-1.68612	-1.60149	-1.07828	-1.48932	4	5	5	5	15.2	15.2	15.2	61.264	0	21.689	254610000	16	sp|Q96L92|SNX27_HUMAN;tr|A0A5H1ZRP6|A0A5H1ZRP6_HUMAN;tr|A0A2R8Y8A7|A0A2R8Y8A7_HUMAN;tr|A0A2R8Y3S6|A0A2R8Y3S6_HUMAN;tr|A0A2R8Y871|A0A2R8Y871_HUMAN	sp|Q96L92|SNX27_HUMAN;tr|A0A5H1ZRP6|A0A5H1ZRP6_HUMAN;tr|A0A2R8Y8A7|A0A2R8Y8A7_HUMAN	3373
26.1525	25.8818	26.0215	25.8964	27.5474	27.6724	27.5169	27.1658	-1.39492	-1.79058	-1.49543	-1.26936	-1.48757	4	3	3	3	14.5	14.5	14.5	34.833	0	6.8628	260780000	7	sp|Q15006|EMC2_HUMAN;tr|E5RGJ2|E5RGJ2_HUMAN;tr|H0YAS9|H0YAS9_HUMAN	sp|Q15006|EMC2_HUMAN;tr|E5RGJ2|E5RGJ2_HUMAN;tr|H0YAS9|H0YAS9_HUMAN	2279
26.1546	25.5437	26.0911	26.1651	27.5474	27.6724	27.5169	27.1658	-1.39274	-2.12862	-1.42581	-1.00071	-1.48697	4	6	6	6	14.4	14.4	14.4	92.682	0	23.126	267730000	21	tr|A0A2U3TZL8|A0A2U3TZL8_HUMAN;tr|H7BYN4|H7BYN4_HUMAN;sp|Q02241|KIF23_HUMAN;tr|H0YMJ4|H0YMJ4_HUMAN;tr|A0A2R8Y531|A0A2R8Y531_HUMAN;tr|H0YME6|H0YME6_HUMAN	tr|A0A2U3TZL8|A0A2U3TZL8_HUMAN;tr|H7BYN4|H7BYN4_HUMAN;sp|Q02241|KIF23_HUMAN	1947
26.1898	25.7323	26.2042	25.8342	27.5474	27.6724	27.5169	27.1658	-1.3576	-1.94005	-1.3127	-1.33159	-1.48548	4	3	3	3	16.7	16.7	16.7	25.091	0	5.3166	257560000	9	sp|Q7L9L4|MOB1B_HUMAN;sp|Q9H8S9|MOB1A_HUMAN;tr|D6RCK3|D6RCK3_HUMAN	sp|Q7L9L4|MOB1B_HUMAN;sp|Q9H8S9|MOB1A_HUMAN;tr|D6RCK3|D6RCK3_HUMAN	2730
25.9125	26.0829	25.8755	26.0914	27.5474	27.6724	27.5169	27.1658	-1.63487	-1.58948	-1.64148	-1.0744	-1.48506	4	3	3	3	13.7	13.7	13.7	40.917	0	5.9699	256820000	6	tr|F5H442|F5H442_HUMAN;sp|Q99816|TS101_HUMAN	tr|F5H442|F5H442_HUMAN;sp|Q99816|TS101_HUMAN	3495
25.8125	26.3154	25.7071	26.1443	27.5474	27.6724	27.5169	27.1658	-1.73493	-1.35699	-1.80988	-1.02147	-1.48082	4	3	3	3	35.8	35.8	35.8	17.963	0	19.631	258930000	11	tr|E9PJK1|E9PJK1_HUMAN;tr|E9PRJ8|E9PRJ8_HUMAN;tr|H0YDL9|H0YDL9_HUMAN;tr|H0YDJ9|H0YDJ9_HUMAN;sp|P60033|CD81_HUMAN;tr|E9PIF1|E9PIF1_HUMAN;tr|A6NMH8|A6NMH8_HUMAN;tr|E9PM31|E9PM31_HUMAN;tr|H0YEE2|H0YEE2_HUMAN	tr|E9PJK1|E9PJK1_HUMAN;tr|E9PRJ8|E9PRJ8_HUMAN;tr|H0YDL9|H0YDL9_HUMAN;tr|H0YDJ9|H0YDJ9_HUMAN;sp|P60033|CD81_HUMAN;tr|E9PIF1|E9PIF1_HUMAN;tr|A6NMH8|A6NMH8_HUMAN	1703
26.2284	25.8025	25.7978	26.1515	27.5474	27.6724	27.5169	27.1658	-1.31901	-1.86991	-1.71918	-1.01429	-1.4806	4	3	3	3	40.8	40.8	40.8	16.29	0	11.351	259670000	8	tr|F8W038|F8W038_HUMAN;sp|Q8IXM2|BAP18_HUMAN;tr|H0YIS7|H0YIS7_HUMAN;tr|F8W1H0|F8W1H0_HUMAN	tr|F8W038|F8W038_HUMAN;sp|Q8IXM2|BAP18_HUMAN;tr|H0YIS7|H0YIS7_HUMAN;tr|F8W1H0|F8W1H0_HUMAN	2870
25.9732	25.9486	26.0097	26.0812	27.5474	27.6724	27.5169	27.1658	-1.57422	-1.72376	-1.50726	-1.08459	-1.47246	4	9	9	9	9.1	9.1	9.1	187.85	0	27.29	260980000	20	tr|A0A087X0K9|A0A087X0K9_HUMAN;tr|G5E9E7|G5E9E7_HUMAN;sp|Q07157|ZO1_HUMAN;tr|G3V1L9|G3V1L9_HUMAN;tr|H0YKB1|H0YKB1_HUMAN;tr|H0YLT6|H0YLT6_HUMAN	tr|A0A087X0K9|A0A087X0K9_HUMAN;tr|G5E9E7|G5E9E7_HUMAN;sp|Q07157|ZO1_HUMAN;tr|G3V1L9|G3V1L9_HUMAN	1999
25.8878	26.1177	26.1055	25.9027	27.5474	27.6724	27.5169	27.1658	-1.65959	-1.55465	-1.41147	-1.26306	-1.47219	4	3	3	3	10.1	10.1	10.1	50.127	0	6.3847	258870000	11	sp|Q96Q11|TRNT1_HUMAN;tr|A0A494C1P4|A0A494C1P4_HUMAN;tr|C9JRS7|C9JRS7_HUMAN;tr|A0A494BZV5|A0A494BZV5_HUMAN;tr|A0A494C0A0|A0A494C0A0_HUMAN;tr|F8W8C3|F8W8C3_HUMAN;tr|A0A494C0Y2|A0A494C0Y2_HUMAN;tr|A0A494C181|A0A494C181_HUMAN;tr|A0A494C1D4|A0A494C1D4_HUMAN	sp|Q96Q11|TRNT1_HUMAN	3399
26.2506	25.9772	25.9413	25.8543	27.5474	27.6724	27.5169	27.1658	-1.29679	-1.69518	-1.57563	-1.3115	-1.46977	4	2	2	2	11.2	11.2	11.2	30.748	0	7.5258	261260000	8	sp|Q9BT09|CNPY3_HUMAN	sp|Q9BT09|CNPY3_HUMAN	3563
26.0132	25.715	26.0902	26.2156	27.5474	27.6724	27.5169	27.1658	-1.5342	-1.95734	-1.42675	-0.950179	-1.46712	4	4	4	4	16.6	16.6	16.6	37.251	0	9.5333	262090000	11	sp|P48059|LIMS1_HUMAN;tr|A0A0J9YXC7|A0A0J9YXC7_HUMAN;tr|A0A0M3HER1|A0A0M3HER1_HUMAN;tr|C9JF46|C9JF46_HUMAN;sp|Q7Z4I7|LIMS2_HUMAN	sp|P48059|LIMS1_HUMAN;tr|A0A0J9YXC7|A0A0J9YXC7_HUMAN;tr|A0A0M3HER1|A0A0M3HER1_HUMAN	1464
25.9122	26.2759	26.0628	25.7874	27.5474	27.6724	27.5169	27.1658	-1.63522	-1.3965	-1.45416	-1.37835	-1.46606	4	3	3	3	4.9	4.9	4.9	113.95	0	8.3382	257940000	7	tr|G3V5V3|G3V5V3_HUMAN;sp|O60524|NEMF_HUMAN	tr|G3V5V3|G3V5V3_HUMAN;sp|O60524|NEMF_HUMAN	502
26.0902	26.0156	26.1157	25.8195	27.5474	27.6724	27.5169	27.1658	-1.45717	-1.65677	-1.40129	-1.3463	-1.46539	4	6	3	3	23.3	13.8	13.8	40.781	0	7.2724	261180000	6	tr|H0Y630|H0Y630_HUMAN;tr|B4DR80|B4DR80_HUMAN;sp|Q9Y6E0|STK24_HUMAN;tr|Q5JV98|Q5JV98_HUMAN;tr|Q5JV99|Q5JV99_HUMAN	tr|H0Y630|H0Y630_HUMAN;tr|B4DR80|B4DR80_HUMAN;sp|Q9Y6E0|STK24_HUMAN;tr|Q5JV98|Q5JV98_HUMAN;tr|Q5JV99|Q5JV99_HUMAN	4527
25.9344	25.825	26.0212	26.2639	27.5474	27.6724	27.5169	27.1658	-1.613	-1.84738	-1.49571	-0.901879	-1.46449	4	5	5	5	18.8	18.8	18.8	46.292	0	14.879	262550000	15	tr|A0A087X0W7|A0A087X0W7_HUMAN;sp|Q86TX2|ACOT1_HUMAN;tr|G3V4F2|G3V4F2_HUMAN;tr|A0A087WT95|A0A087WT95_HUMAN;sp|P49753|ACOT2_HUMAN;sp|Q8N9L9|ACOT4_HUMAN;tr|A0A2R8Y7H3|A0A2R8Y7H3_HUMAN	tr|A0A087X0W7|A0A087X0W7_HUMAN;sp|Q86TX2|ACOT1_HUMAN;tr|G3V4F2|G3V4F2_HUMAN;tr|A0A087WT95|A0A087WT95_HUMAN;sp|P49753|ACOT2_HUMAN	2792
26.3409	25.4323	26.0886	26.1953	27.5474	27.6724	27.5169	27.1658	-1.20652	-2.24002	-1.42837	-0.970502	-1.46136	4	2	2	2	18.4	18.4	18.4	13.832	0	5.8599	269380000	10	sp|Q9NRX4|PHP14_HUMAN	sp|Q9NRX4|PHP14_HUMAN	3974
25.9104	25.9722	26.2348	25.9802	27.5474	27.6724	27.5169	27.1658	-1.63702	-1.70021	-1.28211	-1.18554	-1.45122	4	5	4	4	19.6	16.2	16.2	39.962	0	9.2733	264100000	9	sp|Q99962|SH3G2_HUMAN	sp|Q99962|SH3G2_HUMAN	3505
26.0822	26.1065	26.2487	25.6614	27.5474	27.6724	27.5169	27.1658	-1.46521	-1.56583	-1.26822	-1.50437	-1.45091	4	3	3	3	9.6	9.6	9.6	41.625	0	5.8211	265390000	10	sp|Q8NEW0|ZNT7_HUMAN;tr|H0Y362|H0Y362_HUMAN	sp|Q8NEW0|ZNT7_HUMAN;tr|H0Y362|H0Y362_HUMAN	3003
26.201	25.6748	26.1239	26.1028	27.5474	27.6724	27.5169	27.1658	-1.34637	-1.99752	-1.393	-1.06295	-1.44996	4	2	2	2	29.9	29.9	29.9	16.859	0	40.31	269690000	12	sp|Q9NRF9|DPOE3_HUMAN	sp|Q9NRF9|DPOE3_HUMAN	3957
26.1115	26.06	25.9991	25.9646	27.5474	27.6724	27.5169	27.1658	-1.43584	-1.61238	-1.5178	-1.20119	-1.4418	4	5	5	5	22.3	22.3	22.3	34.313	0	9.3305	263910000	11	tr|B1AK81|B1AK81_HUMAN;sp|Q92643|GPI8_HUMAN;tr|A6NEM5|A6NEM5_HUMAN	tr|B1AK81|B1AK81_HUMAN;sp|Q92643|GPI8_HUMAN;tr|A6NEM5|A6NEM5_HUMAN	3148
26.1383	26.2302	25.7539	26.0329	27.5474	27.6724	27.5169	27.1658	-1.40905	-1.44215	-1.76308	-1.1329	-1.4368	4	3	3	3	15.5	15.5	15.5	29.469	0	3.9413	265970000	6	sp|Q86T03|PP4P1_HUMAN;tr|G3V5T5|G3V5T5_HUMAN;tr|E5RIY0|E5RIY0_HUMAN;tr|E5RFT4|E5RFT4_HUMAN;sp|Q8N4L2|PP4P2_HUMAN	sp|Q86T03|PP4P1_HUMAN	2785
25.95	25.9479	26.086	26.1723	27.5474	27.6724	27.5169	27.1658	-1.59742	-1.72443	-1.43094	-0.993442	-1.43656	4	5	5	5	33.7	33.7	33.7	30.079	0	16.029	265670000	14	tr|E9PQP6|E9PQP6_HUMAN;sp|P49354|FNTA_HUMAN;tr|H0YCW1|H0YCW1_HUMAN;tr|B3KVN2|B3KVN2_HUMAN;tr|E9PPM9|E9PPM9_HUMAN;tr|E9PN85|E9PN85_HUMAN	tr|E9PQP6|E9PQP6_HUMAN;sp|P49354|FNTA_HUMAN;tr|H0YCW1|H0YCW1_HUMAN;tr|B3KVN2|B3KVN2_HUMAN	1495
26.0041	26.1707	25.9517	26.0385	27.5474	27.6724	27.5169	27.1658	-1.54328	-1.50164	-1.56521	-1.12728	-1.43435	4	6	6	6	9.7	9.7	9.7	103.71	0	17.225	266770000	13	sp|Q6P3W7|SCYL2_HUMAN;tr|A0A0U1RQQ9|A0A0U1RQQ9_HUMAN;tr|F8VSC5|F8VSC5_HUMAN;tr|H0YI32|H0YI32_HUMAN;tr|H0YIK6|H0YIK6_HUMAN	sp|Q6P3W7|SCYL2_HUMAN;tr|A0A0U1RQQ9|A0A0U1RQQ9_HUMAN;tr|F8VSC5|F8VSC5_HUMAN	2644
25.9652	26.4322	25.9748	25.8081	27.5474	27.6724	27.5169	27.1658	-1.58215	-1.24017	-1.54214	-1.35765	-1.43053	4	8	8	8	12.3	12.3	12.3	117.15	0	63.007	267650000	14	sp|Q9NWH9|SLTM_HUMAN;tr|H7BXE3|H7BXE3_HUMAN;tr|H7C3F4|H7C3F4_HUMAN;tr|H0YKU6|H0YKU6_HUMAN;tr|H0YL55|H0YL55_HUMAN;tr|H0YLE6|H0YLE6_HUMAN;tr|H0YMW8|H0YMW8_HUMAN;tr|H0YKH2|H0YKH2_HUMAN;tr|H0YMM0|H0YMM0_HUMAN;tr|H0YNF3|H0YNF3_HUMAN;tr|H0YMR6|H0YMR6_HUMAN	sp|Q9NWH9|SLTM_HUMAN;tr|H7BXE3|H7BXE3_HUMAN;tr|H7C3F4|H7C3F4_HUMAN	4041
25.8687	25.9558	26.1263	26.2423	27.5474	27.6724	27.5169	27.1658	-1.67868	-1.71658	-1.39068	-0.923417	-1.42734	4	5	5	5	12	12	12	70.276	0	14.949	285190000	13	tr|F5H7P7|F5H7P7_HUMAN;sp|Q96BP3|PPWD1_HUMAN;tr|D6RB19|D6RB19_HUMAN;tr|D6RHV0|D6RHV0_HUMAN;tr|H0Y8N5|H0Y8N5_HUMAN;tr|D6R9Q1|D6R9Q1_HUMAN	tr|F5H7P7|F5H7P7_HUMAN;sp|Q96BP3|PPWD1_HUMAN	3235
25.8392	26.1748	26.2323	25.9471	27.5474	27.6724	27.5169	27.1658	-1.70823	-1.4976	-1.28468	-1.21863	-1.42729	4	4	4	4	23.4	23.4	23.4	29.952	0	11.722	267040000	14	sp|Q9P0I2|EMC3_HUMAN;tr|C9JLM9|C9JLM9_HUMAN;tr|S4R3U9|S4R3U9_HUMAN	sp|Q9P0I2|EMC3_HUMAN;tr|C9JLM9|C9JLM9_HUMAN	4124
26.1308	26.2398	25.9817	25.844	27.5474	27.6724	27.5169	27.1658	-1.41657	-1.43256	-1.53529	-1.32174	-1.42654	4	5	5	1	34.9	34.9	6	32.444	0	20.667	267290000	14	sp|O00560|SDCB1_HUMAN;tr|B4DHN5|B4DHN5_HUMAN;tr|E9PBU7|E9PBU7_HUMAN	sp|O00560|SDCB1_HUMAN	282
26.0511	26.0919	25.9579	26.1023	27.5474	27.6724	27.5169	27.1658	-1.49633	-1.5805	-1.55902	-1.06343	-1.42482	4	4	4	4	34.7	34.7	34.7	20.116	0	8.9745	267160000	10	sp|P82663|RT25_HUMAN;tr|E7EPW2|E7EPW2_HUMAN	sp|P82663|RT25_HUMAN	1883
25.825	25.94	26.2222	26.216	27.5474	27.6724	27.5169	27.1658	-1.72235	-1.73234	-1.29473	-0.949737	-1.42479	4	5	5	5	14.8	14.8	14.8	43.482	0	11.071	267920000	14	sp|Q6NVY1|HIBCH_HUMAN;tr|H7BYI7|H7BYI7_HUMAN;tr|B8ZZZ0|B8ZZZ0_HUMAN;tr|H7C126|H7C126_HUMAN;tr|H7C400|H7C400_HUMAN;tr|F8W8A6|F8W8A6_HUMAN;tr|B9A058|B9A058_HUMAN	sp|Q6NVY1|HIBCH_HUMAN	2620
26.1964	25.4377	26.3214	26.2555	27.5474	27.6724	27.5169	27.1658	-1.351	-2.23462	-1.19557	-0.910249	-1.42286	4	4	4	4	44	44	44	19.661	0	17.113	274880000	13	sp|Q9Y3C4|TPRKB_HUMAN	sp|Q9Y3C4|TPRKB_HUMAN	4424
25.9967	25.9407	25.9489	26.3455	27.5474	27.6724	27.5169	27.1658	-1.55067	-1.73167	-1.56803	-0.820228	-1.41765	4	7	7	7	6.7	6.7	6.7	220.62	0	23.396	269880000	14	sp|Q14966|ZN638_HUMAN;tr|A0A096LPK8|A0A096LPK8_HUMAN;tr|A0A096LNS4|A0A096LNS4_HUMAN;tr|C9JWN0|C9JWN0_HUMAN	sp|Q14966|ZN638_HUMAN	2269
25.8225	26.1745	26.2885	25.9606	27.5474	27.6724	27.5169	27.1658	-1.72486	-1.4979	-1.22849	-1.20516	-1.4141	4	2	2	2	7.4	7.4	7.4	34.012	0.00024558	2.9129	270570000	7	sp|P53007|TXTP_HUMAN;tr|B4DP62|B4DP62_HUMAN	sp|P53007|TXTP_HUMAN;tr|B4DP62|B4DP62_HUMAN	1620
26.1322	25.9145	26.198	26.0035	27.5474	27.6724	27.5169	27.1658	-1.4152	-1.75787	-1.31893	-1.1623	-1.41357	4	5	5	5	40.8	40.8	40.8	25.694	0	15.698	271120000	11	sp|Q9Y508|RN114_HUMAN;tr|A0A096LNV3|A0A096LNV3_HUMAN;tr|A0A096LP02|A0A096LP02_HUMAN;tr|A0A096LNT1|A0A096LNT1_HUMAN;tr|A0A096LNN8|A0A096LNN8_HUMAN;tr|A0A096LPF9|A0A096LPF9_HUMAN	sp|Q9Y508|RN114_HUMAN;tr|A0A096LNV3|A0A096LNV3_HUMAN;tr|A0A096LP02|A0A096LP02_HUMAN	4475
26.1005	26.0034	26.1197	26.0505	27.5474	27.6724	27.5169	27.1658	-1.44685	-1.66901	-1.39727	-1.11529	-1.40711	4	4	4	4	24.6	24.6	24.6	20.05	0	4.7598	268940000	7	sp|Q9NRX2|RM17_HUMAN;tr|E9PKV2|E9PKV2_HUMAN	sp|Q9NRX2|RM17_HUMAN;tr|E9PKV2|E9PKV2_HUMAN	3973
26.0853	25.9608	26.1772	26.0575	27.5474	27.6724	27.5169	27.1658	-1.46213	-1.71156	-1.33977	-1.10828	-1.40543	4	5	5	5	16.5	16.5	16.5	65.265	0	18.022	271600000	17	sp|Q8NFF5|FAD1_HUMAN;tr|Q5T196|Q5T196_HUMAN;tr|Q5T191|Q5T191_HUMAN;tr|Q5T190|Q5T190_HUMAN	sp|Q8NFF5|FAD1_HUMAN;tr|Q5T196|Q5T196_HUMAN	3009
26.1441	25.9382	26.1789	26.0213	27.5474	27.6724	27.5169	27.1658	-1.40332	-1.73414	-1.33804	-1.14444	-1.40498	4	2	2	2	14.7	14.7	14.7	20.497	0	4.3845	272200000	5	sp|Q15382|RHEB_HUMAN;tr|C9J931|C9J931_HUMAN;tr|C9J469|C9J469_HUMAN	sp|Q15382|RHEB_HUMAN;tr|C9J931|C9J931_HUMAN;tr|C9J469|C9J469_HUMAN	2332
26.0189	26.0765	26.0381	26.1618	27.5474	27.6724	27.5169	27.1658	-1.52846	-1.59587	-1.47884	-1.00393	-1.40177	4	2	2	2	13	13	13	26.711	0	14.184	270560000	10	sp|O75940|SPF30_HUMAN	sp|O75940|SPF30_HUMAN	631
26.0832	26.0792	26.1357	25.9999	27.5474	27.6724	27.5169	27.1658	-1.46414	-1.59312	-1.38127	-1.16591	-1.40111	4	6	6	6	16.4	16.4	16.4	83.573	0	21.891	272090000	22	tr|B4DKB2|B4DKB2_HUMAN;sp|P42892|ECE1_HUMAN;tr|A0A3B3ISF9|A0A3B3ISF9_HUMAN;tr|E9PN99|E9PN99_HUMAN;tr|E9PHZ1|E9PHZ1_HUMAN	tr|B4DKB2|B4DKB2_HUMAN;sp|P42892|ECE1_HUMAN;tr|A0A3B3ISF9|A0A3B3ISF9_HUMAN	1413
26.0371	26.0339	26.2192	26.0157	27.5474	27.6724	27.5169	27.1658	-1.51032	-1.63843	-1.29779	-1.15002	-1.39914	4	4	4	4	23.6	23.6	23.6	33.382	0	47.864	275670000	17	sp|O14562|UBFD1_HUMAN;tr|H3BRL3|H3BRL3_HUMAN;tr|H3BUM8|H3BUM8_HUMAN	sp|O14562|UBFD1_HUMAN;tr|H3BRL3|H3BRL3_HUMAN;tr|H3BUM8|H3BUM8_HUMAN	300
25.783	25.8734	26.0408	26.611	27.5474	27.6724	27.5169	27.1658	-1.76441	-1.79898	-1.47616	-0.554715	-1.39857	4	7	7	7	8.6	8.6	8.6	132.94	0	15.313	279880000	14	sp|Q7Z5K2|WAPL_HUMAN;tr|Q8WVX6|Q8WVX6_HUMAN;tr|F6QZY1|F6QZY1_HUMAN	sp|Q7Z5K2|WAPL_HUMAN	2762
25.6633	26.1476	26.3063	26.1924	27.5474	27.6724	27.5169	27.1658	-1.88406	-1.5248	-1.21061	-0.973378	-1.39821	4	6	6	6	14.9	14.9	14.9	65.601	0	24.184	275840000	16	sp|Q13123|RED_HUMAN;tr|E7EQZ7|E7EQZ7_HUMAN;tr|D6REL4|D6REL4_HUMAN;tr|D6RCQ4|D6RCQ4_HUMAN;tr|D6RAY9|D6RAY9_HUMAN;tr|A0A0C4DGW5|A0A0C4DGW5_HUMAN	sp|Q13123|RED_HUMAN;tr|E7EQZ7|E7EQZ7_HUMAN;tr|D6REL4|D6REL4_HUMAN	2082
26.2325	26.08	26.1127	25.9001	27.5474	27.6724	27.5169	27.1658	-1.31485	-1.59239	-1.40429	-1.26569	-1.3943	4	3	3	3	16.9	16.9	16.9	35.932	0	15.938	274760000	13	sp|Q8NBN7|RDH13_HUMAN;tr|K7EQB5|K7EQB5_HUMAN;tr|K7ERV1|K7ERV1_HUMAN;tr|G8JLA1|G8JLA1_HUMAN	sp|Q8NBN7|RDH13_HUMAN	2971
26.1164	26.0421	26.1786	25.9927	27.5474	27.6724	27.5169	27.1658	-1.43094	-1.63028	-1.33838	-1.17305	-1.39316	4	5	5	5	15.2	15.2	15.2	72.453	0	15.871	274650000	11	sp|O00178|GTPB1_HUMAN;tr|B0QY59|B0QY59_HUMAN	sp|O00178|GTPB1_HUMAN	243
26.3323	26.0758	26.0344	25.9509	27.5474	27.6724	27.5169	27.1658	-1.21504	-1.59658	-1.48255	-1.21487	-1.37726	4	2	2	2	29.8	29.8	29.8	11.955	0	6.2118	278100000	8	sp|Q5U5X0|LYRM7_HUMAN;tr|D6R994|D6R994_HUMAN	sp|Q5U5X0|LYRM7_HUMAN;tr|D6R994|D6R994_HUMAN	2551
26.1247	26.0306	26.1874	26.0773	27.5474	27.6724	27.5169	27.1658	-1.42271	-1.64179	-1.3295	-1.08841	-1.3706	4	5	5	5	22.1	22.1	22.1	47.998	0	42.532	278660000	15	sp|Q8N806|UBR7_HUMAN;tr|E9PCJ7|E9PCJ7_HUMAN;tr|G3V336|G3V336_HUMAN;tr|G3V253|G3V253_HUMAN;tr|H0YJY4|H0YJY4_HUMAN;tr|H0YJA0|H0YJA0_HUMAN;tr|G3V2G3|G3V2G3_HUMAN	sp|Q8N806|UBR7_HUMAN;tr|E9PCJ7|E9PCJ7_HUMAN;tr|G3V336|G3V336_HUMAN	2949
26.1319	26.0993	26.2044	25.9866	27.5474	27.6724	27.5169	27.1658	-1.41544	-1.57307	-1.31259	-1.17917	-1.37007	4	3	3	3	47.5	47.5	47.5	12.671	0	7.9571	278300000	8	tr|K7EQ77|K7EQ77_HUMAN;tr|K7EK78|K7EK78_HUMAN;sp|Q86Y39|NDUAB_HUMAN;tr|K7EP35|K7EP35_HUMAN;tr|K7EMT4|K7EMT4_HUMAN	tr|K7EQ77|K7EQ77_HUMAN;tr|K7EK78|K7EK78_HUMAN;sp|Q86Y39|NDUAB_HUMAN;tr|K7EP35|K7EP35_HUMAN;tr|K7EMT4|K7EMT4_HUMAN	2831
26.1401	26.0119	26.2439	26.041	27.5474	27.6724	27.5169	27.1658	-1.40726	-1.66043	-1.27306	-1.12477	-1.36638	4	4	4	4	22.4	22.4	22.4	33.62	0	8.4989	278690000	7	sp|A6NDU8|CE051_HUMAN;tr|A0A0C4DGW6|A0A0C4DGW6_HUMAN	sp|A6NDU8|CE051_HUMAN;tr|A0A0C4DGW6|A0A0C4DGW6_HUMAN	219
26.3028	25.9619	26.2734	25.9176	27.5474	27.6724	27.5169	27.1658	-1.24455	-1.71048	-1.24358	-1.24812	-1.36168	4	3	3	3	37.3	37.3	37.3	21.943	0	5.3893	282710000	7	sp|O14925|TIM23_HUMAN;sp|Q5SRD1|TI23B_HUMAN	sp|O14925|TIM23_HUMAN;sp|Q5SRD1|TI23B_HUMAN	332
26.0315	26.1803	26.0788	26.1701	27.5474	27.6724	27.5169	27.1658	-1.51589	-1.49205	-1.43813	-0.995656	-1.36043	4	4	4	4	17.5	17.5	17.5	35.536	0	8.0482	275950000	9	sp|Q53FA7|QORX_HUMAN;tr|H7BZH6|H7BZH6_HUMAN	sp|Q53FA7|QORX_HUMAN	2471
26.0253	26.212	26.0709	26.1567	27.5474	27.6724	27.5169	27.1658	-1.52213	-1.46034	-1.44603	-1.00906	-1.35939	4	6	6	6	8.8	8.8	8.8	101.05	0	9.7863	279510000	6	sp|Q08AF3|SLFN5_HUMAN;tr|B4E128|B4E128_HUMAN	sp|Q08AF3|SLFN5_HUMAN;tr|B4E128|B4E128_HUMAN	2022
26.0143	26.2805	26.4222	25.7514	27.5474	27.6724	27.5169	27.1658	-1.53309	-1.39182	-1.09479	-1.41437	-1.35852	4	3	3	3	9.5	9.5	9.5	38.914	0	4.1556	282030000	9	sp|P48729|KC1A_HUMAN;tr|A0A5F9W493|A0A5F9W493_HUMAN;tr|U3KPX3|U3KPX3_HUMAN;tr|A0A590UJ43|A0A590UJ43_HUMAN;tr|A0A590UJQ7|A0A590UJQ7_HUMAN;tr|E5RG27|E5RG27_HUMAN;tr|D6RGE5|D6RGE5_HUMAN;tr|A0A590UK94|A0A590UK94_HUMAN;tr|H0Y9X2|H0Y9X2_HUMAN;tr|U3KQK7|U3KQK7_HUMAN;tr|D6REM4|D6REM4_HUMAN;tr|E7ETM0|E7ETM0_HUMAN;sp|Q8N752|KC1AL_HUMAN	sp|P48729|KC1A_HUMAN;tr|A0A5F9W493|A0A5F9W493_HUMAN;tr|U3KPX3|U3KPX3_HUMAN;tr|A0A590UJ43|A0A590UJ43_HUMAN;tr|A0A590UJQ7|A0A590UJQ7_HUMAN;tr|E5RG27|E5RG27_HUMAN;tr|D6RGE5|D6RGE5_HUMAN;tr|A0A590UK94|A0A590UK94_HUMAN	1479
26.3173	26.0243	25.6935	26.4335	27.5474	27.6724	27.5169	27.1658	-1.23007	-1.64801	-1.8234	-0.73223	-1.35843	4	3	3	3	6.7	6.7	6.7	107.17	0	30.165	291950000	9	sp|Q8TD19|NEK9_HUMAN;tr|G3V459|G3V459_HUMAN	sp|Q8TD19|NEK9_HUMAN;tr|G3V459|G3V459_HUMAN	3047
25.6682	26.2113	26.2643	26.3268	27.5474	27.6724	27.5169	27.1658	-1.87915	-1.46104	-1.25261	-0.83896	-1.35794	4	8	8	8	25.1	25.1	25.1	53.488	0	21.477	282580000	16	sp|Q9UBB4|ATX10_HUMAN;tr|A0A1W2PQD2|A0A1W2PQD2_HUMAN;tr|B1AHE3|B1AHE3_HUMAN;tr|B1AHE4|B1AHE4_HUMAN	sp|Q9UBB4|ATX10_HUMAN;tr|A0A1W2PQD2|A0A1W2PQD2_HUMAN	4156
26.1723	25.9928	26.2501	26.0667	27.5474	27.6724	27.5169	27.1658	-1.37508	-1.67951	-1.26682	-1.09911	-1.35513	4	6	6	6	16.2	16.2	16.2	58.24	0	27.829	281310000	18	sp|P35269|T2FA_HUMAN;tr|M0QXD6|M0QXD6_HUMAN;tr|M0R0R9|M0R0R9_HUMAN;tr|M0R0Z3|M0R0Z3_HUMAN	sp|P35269|T2FA_HUMAN;tr|M0QXD6|M0QXD6_HUMAN	1308
25.9479	26.2057	26.1355	26.1935	27.5474	27.6724	27.5169	27.1658	-1.59949	-1.46663	-1.38143	-0.972268	-1.35495	4	4	4	4	19	19	19	49.355	0	6.9267	282380000	10	tr|A0A087X142|A0A087X142_HUMAN;tr|A6NMH6|A6NMH6_HUMAN;tr|A6NFQ9|A6NFQ9_HUMAN;tr|F8W8I8|F8W8I8_HUMAN;sp|Q92599|SEPT8_HUMAN;tr|A0A0A0MRP8|A0A0A0MRP8_HUMAN;tr|C9J4G8|C9J4G8_HUMAN;tr|C9JV02|C9JV02_HUMAN	tr|A0A087X142|A0A087X142_HUMAN;tr|A6NMH6|A6NMH6_HUMAN;tr|A6NFQ9|A6NFQ9_HUMAN;tr|F8W8I8|F8W8I8_HUMAN;sp|Q92599|SEPT8_HUMAN	3140
25.8096	26.528	26.1853	25.977	27.5474	27.6724	27.5169	27.1658	-1.7378	-1.14433	-1.33161	-1.18875	-1.35063	4	4	4	4	21.3	21.3	21.3	33.792	0	11.688	286320000	11	tr|K7ES61|K7ES61_HUMAN;sp|Q9BYD3|RM04_HUMAN;tr|K7EKI4|K7EKI4_HUMAN;tr|K7ELF1|K7ELF1_HUMAN;tr|K7ELQ0|K7ELQ0_HUMAN;tr|X6RAY8|X6RAY8_HUMAN	tr|K7ES61|K7ES61_HUMAN;sp|Q9BYD3|RM04_HUMAN;tr|K7EKI4|K7EKI4_HUMAN;tr|K7ELF1|K7ELF1_HUMAN;tr|K7ELQ0|K7ELQ0_HUMAN;tr|X6RAY8|X6RAY8_HUMAN	3671
26.2622	25.9498	26.243	26.0507	27.5474	27.6724	27.5169	27.1658	-1.28522	-1.7226	-1.27398	-1.11505	-1.34921	4	7	7	7	14.9	14.9	14.9	100.39	0	12.657	283570000	10	sp|Q9UL03|INT6_HUMAN;tr|G5E9X1|G5E9X1_HUMAN;tr|B3KQH5|B3KQH5_HUMAN;tr|C9JVX2|C9JVX2_HUMAN;tr|C9JXP6|C9JXP6_HUMAN;tr|C9J885|C9J885_HUMAN;tr|C9K0V7|C9K0V7_HUMAN;tr|F8WAV7|F8WAV7_HUMAN	sp|Q9UL03|INT6_HUMAN;tr|G5E9X1|G5E9X1_HUMAN;tr|B3KQH5|B3KQH5_HUMAN	4278
26.185	25.9626	26.2204	26.1405	27.5474	27.6724	27.5169	27.1658	-1.36239	-1.70973	-1.29656	-1.02531	-1.3485	4	4	4	4	12.7	12.7	12.7	52.518	0	10.896	283570000	14	sp|Q9BT22|ALG1_HUMAN;tr|K7EID2|K7EID2_HUMAN;tr|K7EPU3|K7EPU3_HUMAN;sp|Q6GMV1|ALG1L_HUMAN;tr|A0A087WZJ8|A0A087WZJ8_HUMAN	sp|Q9BT22|ALG1_HUMAN	3564
25.9779	25.9593	25.8198	26.7636	27.5474	27.6724	27.5169	27.1658	-1.56945	-1.71306	-1.69714	-0.40219	-1.34546	4	2	2	2	16.1	16.1	16.1	17.629	0	4.4325	293420000	6	tr|K7ERP4|K7ERP4_HUMAN;tr|K7EKX7|K7EKX7_HUMAN;tr|R4GNE4|R4GNE4_HUMAN;tr|K7ENB4|K7ENB4_HUMAN;tr|A0A087X2I2|A0A087X2I2_HUMAN;sp|P36969|GPX4_HUMAN;tr|A0A087WT12|A0A087WT12_HUMAN;tr|K7EJ20|K7EJ20_HUMAN;tr|A0A087X247|A0A087X247_HUMAN;tr|A0A0A0MTT1|A0A0A0MTT1_HUMAN	tr|K7ERP4|K7ERP4_HUMAN;tr|K7EKX7|K7EKX7_HUMAN;tr|R4GNE4|R4GNE4_HUMAN;tr|K7ENB4|K7ENB4_HUMAN;tr|A0A087X2I2|A0A087X2I2_HUMAN;sp|P36969|GPX4_HUMAN;tr|A0A087WT12|A0A087WT12_HUMAN;tr|K7EJ20|K7EJ20_HUMAN;tr|A0A087X247|A0A087X247_HUMAN;tr|A0A0A0MTT1|A0A0A0MTT1_HUMAN	1340
26.2891	26.0572	26.3225	25.8528	27.5474	27.6724	27.5169	27.1658	-1.25826	-1.61512	-1.19443	-1.31297	-1.3452	4	5	5	5	17.8	17.8	17.8	57.276	0	9.372	284930000	12	sp|Q9H3P2|NELFA_HUMAN;tr|H0Y3X6|H0Y3X6_HUMAN;tr|A0A0C4DFX9|A0A0C4DFX9_HUMAN;tr|C9JEM7|C9JEM7_HUMAN;tr|H7C2C7|H7C2C7_HUMAN;tr|C9JHL4|C9JHL4_HUMAN;tr|H7C0W2|H7C0W2_HUMAN	sp|Q9H3P2|NELFA_HUMAN;tr|H0Y3X6|H0Y3X6_HUMAN;tr|A0A0C4DFX9|A0A0C4DFX9_HUMAN;tr|C9JEM7|C9JEM7_HUMAN;tr|H7C2C7|H7C2C7_HUMAN;tr|C9JHL4|C9JHL4_HUMAN	3779
26.2524	26.3507	25.9412	25.9783	27.5474	27.6724	27.5169	27.1658	-1.29502	-1.32168	-1.57578	-1.18746	-1.34499	4	3	3	3	22.4	22.4	22.4	18.001	0	8.163	283130000	11	sp|P52298|NCBP2_HUMAN;tr|C9JQX9|C9JQX9_HUMAN;tr|B3KSB0|B3KSB0_HUMAN;tr|F8WE41|F8WE41_HUMAN	sp|P52298|NCBP2_HUMAN;tr|C9JQX9|C9JQX9_HUMAN;tr|B3KSB0|B3KSB0_HUMAN	1598
25.7522	26.3109	26.3547	26.1184	27.5474	27.6724	27.5169	27.1658	-1.79518	-1.36147	-1.1622	-1.04736	-1.34155	4	6	6	6	21	21	21	51.57	0	44.057	285470000	18	tr|G3V126|G3V126_HUMAN;sp|Q9UI12|VATH_HUMAN;tr|E5RG49|E5RG49_HUMAN;tr|E5RHH0|E5RHH0_HUMAN	tr|G3V126|G3V126_HUMAN;sp|Q9UI12|VATH_HUMAN	4227
26.0411	26.2402	26.1872	26.0681	27.5474	27.6724	27.5169	27.1658	-1.50631	-1.43214	-1.32972	-1.09767	-1.34146	4	3	3	3	3	3	3	196.69	0	12.353	280840000	11	sp|O14646|CHD1_HUMAN;tr|A0A1B0GTU9|A0A1B0GTU9_HUMAN;sp|O14647|CHD2_HUMAN;tr|H0Y8V4|H0Y8V4_HUMAN;tr|A0A087WVF4|A0A087WVF4_HUMAN;tr|A0A0D9SEP7|A0A0D9SEP7_HUMAN	sp|O14646|CHD1_HUMAN;tr|A0A1B0GTU9|A0A1B0GTU9_HUMAN;sp|O14647|CHD2_HUMAN	307
26.1148	26.0033	26.2469	26.1865	27.5474	27.6724	27.5169	27.1658	-1.43261	-1.66907	-1.27008	-0.97928	-1.33776	4	6	6	6	16.6	16.6	16.6	56.92	0	13.939	285900000	15	sp|Q96JB5|CK5P3_HUMAN;tr|J3QRM1|J3QRM1_HUMAN;tr|J3QS62|J3QS62_HUMAN;tr|J3QQY1|J3QQY1_HUMAN;tr|J3QL95|J3QL95_HUMAN;tr|J3KRI2|J3KRI2_HUMAN;tr|J3KRK4|J3KRK4_HUMAN;tr|J3QL86|J3QL86_HUMAN;tr|J3KS63|J3KS63_HUMAN	sp|Q96JB5|CK5P3_HUMAN;tr|J3QRM1|J3QRM1_HUMAN	3354
25.9609	26.2187	26.2291	26.1497	27.5474	27.6724	27.5169	27.1658	-1.58652	-1.45369	-1.2878	-1.01601	-1.336	4	7	7	7	8.8	8.8	8.8	121.74	0	16.324	285280000	22	sp|Q9Y3P9|RBGP1_HUMAN;tr|A0A0U1RQV7|A0A0U1RQV7_HUMAN;tr|E9PS63|E9PS63_HUMAN;sp|B7ZAP0|RBG10_HUMAN;tr|F5H8L0|F5H8L0_HUMAN	sp|Q9Y3P9|RBGP1_HUMAN	4442
26.0562	26.0128	25.9558	26.5467	27.5474	27.6724	27.5169	27.1658	-1.4912	-1.65958	-1.56114	-0.619102	-1.33276	4	4	4	4	25.5	25.5	25.5	28.466	0	17.205	289540000	13	sp|Q9UFN0|NPS3A_HUMAN	sp|Q9UFN0|NPS3A_HUMAN	4189
26.1968	26.1271	26.0313	26.2209	27.5474	27.6724	27.5169	27.1658	-1.35062	-1.54523	-1.48566	-0.944821	-1.33158	4	3	3	3	11.6	11.6	11.6	49.204	0	6.1163	285760000	8	tr|A0A1W2PPX5|A0A1W2PPX5_HUMAN;tr|A0A1W2PQR6|A0A1W2PQR6_HUMAN;tr|A0A1W2PQB7|A0A1W2PQB7_HUMAN;tr|A0A1W2PS43|A0A1W2PS43_HUMAN;sp|Q14108|SCRB2_HUMAN;tr|A0A1W2PRS1|A0A1W2PRS1_HUMAN;tr|A0A1W2PRF6|A0A1W2PRF6_HUMAN;tr|A0A1W2PPU6|A0A1W2PPU6_HUMAN;tr|D6RDG0|D6RDG0_HUMAN;tr|A0A1W2PS70|A0A1W2PS70_HUMAN;tr|A0A1W2PNX7|A0A1W2PNX7_HUMAN;tr|A0A1W2PSE4|A0A1W2PSE4_HUMAN	tr|A0A1W2PPX5|A0A1W2PPX5_HUMAN;tr|A0A1W2PQR6|A0A1W2PQR6_HUMAN;tr|A0A1W2PQB7|A0A1W2PQB7_HUMAN;tr|A0A1W2PS43|A0A1W2PS43_HUMAN;sp|Q14108|SCRB2_HUMAN;tr|A0A1W2PRS1|A0A1W2PRS1_HUMAN;tr|A0A1W2PRF6|A0A1W2PRF6_HUMAN;tr|A0A1W2PPU6|A0A1W2PPU6_HUMAN	2191
26.0958	26.0266	26.1728	26.2903	27.5474	27.6724	27.5169	27.1658	-1.45155	-1.64571	-1.34413	-0.875482	-1.32922	4	8	8	8	7.5	7.5	7.5	225.5	0	22.946	287340000	18	tr|F5GWT4|F5GWT4_HUMAN;sp|Q9H4A3|WNK1_HUMAN;tr|F6UYG0|F6UYG0_HUMAN;tr|H0YH68|H0YH68_HUMAN	tr|F5GWT4|F5GWT4_HUMAN;sp|Q9H4A3|WNK1_HUMAN	3790
26.2657	25.9294	26.1421	26.253	27.5474	27.6724	27.5169	27.1658	-1.28171	-1.74291	-1.37485	-0.912736	-1.32805	4	5	5	5	13.5	13.5	13.5	58.042	0	13.655	286630000	23	sp|Q6UW63|PLGT2_HUMAN	sp|Q6UW63|PLGT2_HUMAN	2669
26.0512	26.287	26.0771	26.1811	27.5474	27.6724	27.5169	27.1658	-1.49615	-1.38534	-1.43988	-0.984654	-1.3265	4	6	6	6	24.2	24.2	24.2	63.278	0	24.953	288200000	28	sp|Q9NPI6|DCP1A_HUMAN	sp|Q9NPI6|DCP1A_HUMAN	3924
26.3621	25.8313	26.2802	26.1268	27.5474	27.6724	27.5169	27.1658	-1.18526	-1.84106	-1.23677	-1.039	-1.32552	4	7	7	7	8.6	8.6	8.6	200.55	0	63.018	289430000	21	sp|O94822|LTN1_HUMAN;tr|H7BYG8|H7BYG8_HUMAN;tr|S4R3T2|S4R3T2_HUMAN	sp|O94822|LTN1_HUMAN;tr|H7BYG8|H7BYG8_HUMAN	646
26.368	25.8658	26.0277	26.3541	27.5474	27.6724	27.5169	27.1658	-1.17942	-1.80661	-1.48926	-0.811709	-1.32175	4	3	3	3	20.9	20.9	20.9	24.935	0	8.3828	292360000	10	sp|P51809|VAMP7_HUMAN	sp|P51809|VAMP7_HUMAN	1588
26.0459	26.277	26.1881	26.1081	27.5474	27.6724	27.5169	27.1658	-1.50147	-1.39536	-1.3288	-1.05769	-1.32083	4	6	6	6	8.1	8.1	8.1	118.72	0	16.474	289670000	20	sp|Q9P2N5|RBM27_HUMAN;tr|U3KPZ7|U3KPZ7_HUMAN	sp|Q9P2N5|RBM27_HUMAN;tr|U3KPZ7|U3KPZ7_HUMAN	4151
26.0369	26.0684	25.9192	26.5949	27.5474	27.6724	27.5169	27.1658	-1.51051	-1.60399	-1.59771	-0.570849	-1.32077	4	2	2	2	13.6	13.6	13.6	20.35	0	4.176	292290000	5	sp|Q9BU61|NDUF3_HUMAN	sp|Q9BU61|NDUF3_HUMAN	3586
26.1027	26.1515	26.1216	26.2456	27.5474	27.6724	27.5169	27.1658	-1.44465	-1.52087	-1.39539	-0.92015	-1.32026	4	8	8	8	11.9	11.9	11.9	98.972	0	17.902	286960000	20	tr|E9PB90|E9PB90_HUMAN;sp|P52789|HXK2_HUMAN	tr|E9PB90|E9PB90_HUMAN;sp|P52789|HXK2_HUMAN	1614
26.1398	26.1822	26.1206	26.1898	27.5474	27.6724	27.5169	27.1658	-1.40755	-1.49014	-1.39636	-0.975959	-1.3175	4	5	5	5	24.2	24.2	24.2	48.842	0	11.808	287650000	15	sp|Q9NWU1|OXSM_HUMAN;tr|C9J2G3|C9J2G3_HUMAN;tr|C9JQQ2|C9JQQ2_HUMAN;tr|F8VNS3|F8VNS3_HUMAN	sp|Q9NWU1|OXSM_HUMAN	4044
25.984	26.0103	26.4207	26.2192	27.5474	27.6724	27.5169	27.1658	-1.56338	-1.66201	-1.09625	-0.946555	-1.31705	4	6	6	6	28	28	28	42.542	0	16.545	288260000	19	tr|H7C0E5|H7C0E5_HUMAN;sp|O75312|ZPR1_HUMAN;tr|H7BZM7|H7BZM7_HUMAN;tr|H7C449|H7C449_HUMAN	tr|H7C0E5|H7C0E5_HUMAN;sp|O75312|ZPR1_HUMAN;tr|H7BZM7|H7BZM7_HUMAN	563
26.0651	25.9277	26.1547	26.495	27.5474	27.6724	27.5169	27.1658	-1.48231	-1.7447	-1.36224	-0.670793	-1.31501	4	2	2	2	13.5	13.5	13.5	25.728	0	5.1947	292990000	7	sp|Q969E2|SCAM4_HUMAN;tr|K7EJJ4|K7EJJ4_HUMAN;tr|C9JWM2|C9JWM2_HUMAN	sp|Q969E2|SCAM4_HUMAN;tr|K7EJJ4|K7EJJ4_HUMAN;tr|C9JWM2|C9JWM2_HUMAN	3196
25.9442	26.4683	26.0054	26.2312	27.5474	27.6724	27.5169	27.1658	-1.60316	-1.20406	-1.51156	-0.934583	-1.31334	4	10	10	10	12.1	12.1	12.1	176.55	0	26.452	288550000	13	tr|A0A0A0MRB5|A0A0A0MRB5_HUMAN;sp|Q8WXG6|MADD_HUMAN;tr|A0A0U1RR25|A0A0U1RR25_HUMAN;tr|F8W8U2|F8W8U2_HUMAN	tr|A0A0A0MRB5|A0A0A0MRB5_HUMAN;sp|Q8WXG6|MADD_HUMAN	4554
26.406	26.1932	26.2422	25.8419	27.5474	27.6724	27.5169	27.1658	-1.14138	-1.47915	-1.27473	-1.32382	-1.30477	4	4	4	4	11.4	11.4	11.4	45.348	0	6.197	293170000	4	sp|Q9H5Q4|TFB2M_HUMAN	sp|Q9H5Q4|TFB2M_HUMAN	3804
26.1611	26.1496	26.1669	26.2158	27.5474	27.6724	27.5169	27.1658	-1.38625	-1.52275	-1.35009	-0.949922	-1.30225	4	4	4	4	15.2	15.2	15.2	60.547	0	11.177	290640000	8	sp|Q49A26|GLYR1_HUMAN;tr|K7EMM8|K7EMM8_HUMAN;tr|K7EK70|K7EK70_HUMAN	sp|Q49A26|GLYR1_HUMAN;tr|K7EMM8|K7EMM8_HUMAN	2455
26.1726	26.2594	26.0217	26.2679	27.5474	27.6724	27.5169	27.1658	-1.37483	-1.41296	-1.49526	-0.89791	-1.29524	4	5	5	5	15.2	15.2	15.2	57.825	0	26.715	293430000	15	sp|P05362|ICAM1_HUMAN;tr|K7EKL8|K7EKL8_HUMAN;tr|E7ESS4|E7ESS4_HUMAN	sp|P05362|ICAM1_HUMAN;tr|K7EKL8|K7EKL8_HUMAN	810
26.2957	26.1758	26.0756	26.178	27.5474	27.6724	27.5169	27.1658	-1.2517	-1.49653	-1.44131	-0.987767	-1.29433	4	5	5	5	16.3	16.3	16.3	54.088	0	70.275	292120000	20	sp|Q9BRR6|ADPGK_HUMAN;tr|H3BRS6|H3BRS6_HUMAN;tr|H3BTH4|H3BTH4_HUMAN;tr|H3BN66|H3BN66_HUMAN	sp|Q9BRR6|ADPGK_HUMAN;tr|H3BRS6|H3BRS6_HUMAN	3543
25.972	26.6486	26.2164	25.8886	27.5474	27.6724	27.5169	27.1658	-1.57534	-1.0238	-1.30055	-1.27721	-1.29422	4	8	2	2	28.6	9.7	9.7	28.705	0	5.9936	296520000	8	tr|A0A2R8YHD2|A0A2R8YHD2_HUMAN;tr|A0A2R8YEU4|A0A2R8YEU4_HUMAN;tr|K7ELP0|K7ELP0_HUMAN	tr|A0A2R8YHD2|A0A2R8YHD2_HUMAN;tr|A0A2R8YEU4|A0A2R8YEU4_HUMAN	4581
25.9827	26.2709	26.2742	26.198	27.5474	27.6724	27.5169	27.1658	-1.56468	-1.40142	-1.24273	-0.967746	-1.29415	4	3	3	3	42.2	42.2	42.2	14.882	0	32.214	292740000	12	tr|S4R360|S4R360_HUMAN;tr|J3KPP0|J3KPP0_HUMAN;sp|Q9Y6G3|RM42_HUMAN;tr|S4R2Z7|S4R2Z7_HUMAN	tr|S4R360|S4R360_HUMAN;tr|J3KPP0|J3KPP0_HUMAN;sp|Q9Y6G3|RM42_HUMAN;tr|S4R2Z7|S4R2Z7_HUMAN	4529
26.0889	26.2006	26.1377	26.306	27.5474	27.6724	27.5169	27.1658	-1.45851	-1.47176	-1.3792	-0.85978	-1.29231	4	5	5	5	13.1	13.1	13.1	75.403	0	6.1635	292720000	10	sp|Q8WVC0|LEO1_HUMAN	sp|Q8WVC0|LEO1_HUMAN	3088
26.1716	26.0623	26.3586	26.1576	27.5474	27.6724	27.5169	27.1658	-1.3758	-1.61007	-1.15831	-1.00821	-1.2881	4	6	6	6	9.8	9.8	9.8	112.53	0	17.533	296420000	17	sp|Q9UI26|IPO11_HUMAN;tr|F8WDV0|F8WDV0_HUMAN;tr|E7EMB7|E7EMB7_HUMAN;tr|H0Y8M5|H0Y8M5_HUMAN	sp|Q9UI26|IPO11_HUMAN;tr|F8WDV0|F8WDV0_HUMAN	4228
26.0125	25.852	26.5626	26.3308	27.5474	27.6724	27.5169	27.1658	-1.53492	-1.82036	-0.954387	-0.834937	-1.28615	4	6	6	6	12.7	12.7	12.7	73.2	0	18.787	299380000	10	sp|Q9NW82|WDR70_HUMAN;tr|D6RIW8|D6RIW8_HUMAN	sp|Q9NW82|WDR70_HUMAN;tr|D6RIW8|D6RIW8_HUMAN	4040
26.1652	25.9774	26.0821	26.5379	27.5474	27.6724	27.5169	27.1658	-1.38214	-1.69491	-1.43486	-0.627826	-1.28493	4	8	8	8	7.2	7.2	7.2	204.74	0	22.38	297320000	19	sp|O60437|PEPL_HUMAN;tr|K7EKI8|K7EKI8_HUMAN;tr|K7EQ71|K7EQ71_HUMAN	sp|O60437|PEPL_HUMAN;tr|K7EKI8|K7EKI8_HUMAN;tr|K7EQ71|K7EQ71_HUMAN	492
26.2514	26.3846	26.1822	25.9591	27.5474	27.6724	27.5169	27.1658	-1.29596	-1.28772	-1.33472	-1.20666	-1.28127	4	2	2	2	9.3	9.3	9.3	32.662	0	5.0765	296330000	7	sp|Q9BW60|ELOV1_HUMAN	sp|Q9BW60|ELOV1_HUMAN	3632
26.0388	26.2885	26.2951	26.1582	27.5474	27.6724	27.5169	27.1658	-1.50861	-1.38389	-1.22187	-1.00759	-1.28049	4	5	5	5	21.4	21.4	21.4	43.001	0	11.294	294370000	9	sp|O95084|PRS23_HUMAN	sp|O95084|PRS23_HUMAN	668
26.2254	26.2837	25.929	26.3548	27.5474	27.6724	27.5169	27.1658	-1.32196	-1.38863	-1.58795	-0.810987	-1.27738	4	3	3	3	16.9	16.9	16.9	47.26	0	10.516	299550000	13	sp|Q9GZS1|RPA49_HUMAN;tr|E7EX70|E7EX70_HUMAN	sp|Q9GZS1|RPA49_HUMAN	3714
26.3057	26.0597	26.3314	26.1037	27.5474	27.6724	27.5169	27.1658	-1.24168	-1.61262	-1.18556	-1.06209	-1.27549	4	4	4	4	10.2	10.2	10.2	53.847	0	7.9706	297040000	9	tr|B7ZKQ9|B7ZKQ9_HUMAN;sp|Q8WTV0|SCRB1_HUMAN;tr|F5H4X0|F5H4X0_HUMAN;tr|F5H5E8|F5H5E8_HUMAN	tr|B7ZKQ9|B7ZKQ9_HUMAN;sp|Q8WTV0|SCRB1_HUMAN;tr|F5H4X0|F5H4X0_HUMAN	4601
26.8853	24.7131	26.412	26.7923	27.5474	27.6724	27.5169	27.1658	-0.662083	-2.95922	-1.10493	-0.373479	-1.27493	4	3	3	3	21.6	21.6	21.6	25.709	0	13.443	343030000	17	sp|Q96BR5|COA7_HUMAN	sp|Q96BR5|COA7_HUMAN	3237
25.8399	26.3085	26.2876	26.3695	27.5474	27.6724	27.5169	27.1658	-1.70748	-1.36386	-1.2293	-0.796218	-1.27422	4	5	5	5	14.3	14.3	14.3	68.249	0	13.148	298560000	8	sp|Q9H9A6|LRC40_HUMAN	sp|Q9H9A6|LRC40_HUMAN	3851
26.3317	26.1333	26.2307	26.1149	27.5474	27.6724	27.5169	27.1658	-1.21564	-1.53906	-1.28628	-1.05091	-1.27297	4	4	4	4	16.4	16.4	16.4	75.456	0	70.296	298670000	9	sp|P85037|FOXK1_HUMAN;tr|U3KQ26|U3KQ26_HUMAN	sp|P85037|FOXK1_HUMAN	1908
26.2216	26.2735	26.1901	26.1272	27.5474	27.6724	27.5169	27.1658	-1.32579	-1.39886	-1.32684	-1.03855	-1.27251	4	5	5	5	27.7	27.7	27.7	28.38	0	8.5048	298600000	7	sp|P13984|T2FB_HUMAN	sp|P13984|T2FB_HUMAN	992
26.2004	26.1711	26.2842	26.159	27.5474	27.6724	27.5169	27.1658	-1.34699	-1.50128	-1.23279	-1.00674	-1.27195	4	11	11	11	12.8	12.8	12.8	161.85	0	71.958	297140000	18	sp|Q8N3D4|EH1L1_HUMAN;tr|H0YDZ9|H0YDZ9_HUMAN;tr|E9PIH6|E9PIH6_HUMAN;tr|A0A0U1RQH4|A0A0U1RQH4_HUMAN	sp|Q8N3D4|EH1L1_HUMAN	2920
26.3006	26.0487	26.2781	26.19	27.5474	27.6724	27.5169	27.1658	-1.24677	-1.62366	-1.23888	-0.975789	-1.27127	4	7	7	7	14	14	14	101.97	0	19.54	298010000	21	sp|Q15031|SYLM_HUMAN;tr|A0A499FJL2|A0A499FJL2_HUMAN;tr|A0A494C1E0|A0A494C1E0_HUMAN;tr|E9PHM2|E9PHM2_HUMAN;tr|A0A2R8Y581|A0A2R8Y581_HUMAN;tr|C9JYR8|C9JYR8_HUMAN	sp|Q15031|SYLM_HUMAN;tr|A0A499FJL2|A0A499FJL2_HUMAN;tr|A0A494C1E0|A0A494C1E0_HUMAN;tr|E9PHM2|E9PHM2_HUMAN	2289
26.1425	26.2113	26.2506	26.2355	27.5474	27.6724	27.5169	27.1658	-1.40492	-1.46104	-1.26637	-0.930305	-1.26566	4	5	5	5	18.5	18.5	18.5	38.946	0	22.842	298230000	11	sp|Q9NX46|ADPRS_HUMAN	sp|Q9NX46|ADPRS_HUMAN	4057
26.0747	26.1055	26.4431	26.2237	27.5474	27.6724	27.5169	27.1658	-1.47268	-1.56691	-1.07389	-0.942075	-1.26389	4	4	4	2	35.5	35.5	15.3	20.504	0	17.928	302140000	10	sp|P61225|RAP2B_HUMAN	sp|P61225|RAP2B_HUMAN	1740
26.0127	26.4576	26.2702	26.109	27.5474	27.6724	27.5169	27.1658	-1.53465	-1.21472	-1.2467	-1.05679	-1.26322	4	4	4	2	31	31	16.5	39.75	0	21.719	298100000	18	sp|P53990|IST1_HUMAN;tr|H3BMU1|H3BMU1_HUMAN;tr|F5GXM3|F5GXM3_HUMAN;tr|H3BQF7|H3BQF7_HUMAN	sp|P53990|IST1_HUMAN;tr|H3BMU1|H3BMU1_HUMAN	1639
26.5162	25.406	26.3627	26.568	27.5474	27.6724	27.5169	27.1658	-1.03114	-2.26636	-1.15427	-0.597743	-1.26238	4	4	4	4	28.4	28.4	28.4	23.865	0	8.1968	318830000	13	sp|Q8WUY1|THEM6_HUMAN;tr|H0YAR9|H0YAR9_HUMAN	sp|Q8WUY1|THEM6_HUMAN;tr|H0YAR9|H0YAR9_HUMAN	3083
26.0202	26.3123	26.2371	26.2855	27.5474	27.6724	27.5169	27.1658	-1.52714	-1.36003	-1.27981	-0.880288	-1.26182	4	8	8	8	10.2	10.2	10.2	136.68	0	13.905	299150000	14	sp|Q9BZH6|WDR11_HUMAN;tr|S4R3Z0|S4R3Z0_HUMAN	sp|Q9BZH6|WDR11_HUMAN	3688
26.2835	26.4911	26.0143	26.0688	27.5474	27.6724	27.5169	27.1658	-1.26389	-1.18122	-1.50265	-1.09698	-1.26119	4	4	4	4	26.8	26.8	26.8	20.713	0	5.337	299250000	6	sp|Q9BSD7|NTPCR_HUMAN;tr|Q5TDF0|Q5TDF0_HUMAN	sp|Q9BSD7|NTPCR_HUMAN;tr|Q5TDF0|Q5TDF0_HUMAN	3555
26.2686	26.2055	26.1078	26.3062	27.5474	27.6724	27.5169	27.1658	-1.27882	-1.46687	-1.40915	-0.859555	-1.2536	4	5	5	5	13.7	13.7	13.7	63.429	0	21.609	302700000	15	sp|Q8NBN3|TM87A_HUMAN;tr|H3BMU0|H3BMU0_HUMAN;tr|H3BTS6|H3BTS6_HUMAN	sp|Q8NBN3|TM87A_HUMAN	2970
26.7153	26.2031	25.8876	26.0895	27.5474	27.6724	27.5169	27.1658	-0.832096	-1.46931	-1.62936	-1.07622	-1.25175	4	8	1	0	47.4	8.1	0	31.624	0.00025082	3.158	309540000	7	tr|C9JTN7|C9JTN7_HUMAN;tr|H7BY49|H7BY49_HUMAN	tr|C9JTN7|C9JTN7_HUMAN;tr|H7BY49|H7BY49_HUMAN	4609
26.2665	26.3755	26.1944	26.0678	27.5474	27.6724	27.5169	27.1658	-1.28089	-1.29689	-1.32255	-1.09798	-1.24958	4	7	7	7	16.3	16.3	16.3	85.652	0	12.411	301680000	10	sp|Q9ULW0|TPX2_HUMAN	sp|Q9ULW0|TPX2_HUMAN	4298
26.3516	26.2523	26.2045	26.0982	27.5474	27.6724	27.5169	27.1658	-1.1958	-1.42007	-1.3124	-1.06752	-1.24895	4	5	5	5	10	10	10	66.246	0	16.116	302720000	17	sp|Q8IXH7|NELFD_HUMAN;tr|X6RLT1|X6RLT1_HUMAN;tr|H0UI80|H0UI80_HUMAN	sp|Q8IXH7|NELFD_HUMAN;tr|X6RLT1|X6RLT1_HUMAN;tr|H0UI80|H0UI80_HUMAN	2866
26.4249	26.3243	26.1595	26.013	27.5474	27.6724	27.5169	27.1658	-1.1225	-1.34803	-1.35742	-1.15275	-1.24518	4	4	4	4	22.5	22.5	22.5	25.565	0	10.535	304470000	11	sp|Q9UIJ7|KAD3_HUMAN	sp|Q9UIJ7|KAD3_HUMAN	4235
26.1562	26.0725	26.4032	26.2972	27.5474	27.6724	27.5169	27.1658	-1.39114	-1.59983	-1.11376	-0.868588	-1.24333	4	6	6	6	14.7	14.7	14.7	80.709	0	9.3502	318150000	9	sp|Q9BVQ7|SPA5L_HUMAN;tr|H0YCA5|H0YCA5_HUMAN	sp|Q9BVQ7|SPA5L_HUMAN	3625
26.1905	26.2013	26.1587	26.3844	27.5474	27.6724	27.5169	27.1658	-1.35692	-1.47109	-1.35821	-0.781384	-1.2419	4	6	6	6	14.3	14.3	14.3	75.651	0	11.381	299260000	11	tr|A0A087WWS1|A0A087WWS1_HUMAN;sp|Q96FV9|THOC1_HUMAN;tr|A0A087WY84|A0A087WY84_HUMAN;tr|R4GN58|R4GN58_HUMAN;tr|R4GMN4|R4GMN4_HUMAN	tr|A0A087WWS1|A0A087WWS1_HUMAN;sp|Q96FV9|THOC1_HUMAN	3299
26.2646	26.5122	25.9598	26.2273	27.5474	27.6724	27.5169	27.1658	-1.28278	-1.16021	-1.55714	-0.938434	-1.23464	4	6	6	6	14.8	14.8	14.8	72.593	0	18.916	305550000	17	sp|Q96G46|DUS3L_HUMAN;tr|K7EJX8|K7EJX8_HUMAN;tr|K7EPA4|K7EPA4_HUMAN	sp|Q96G46|DUS3L_HUMAN	3306
26.3261	26.4386	26.0252	26.1781	27.5474	27.6724	27.5169	27.1658	-1.22125	-1.23379	-1.49179	-0.987653	-1.23362	4	5	5	5	5.8	5.8	5.8	197.36	0	14.027	303070000	14	tr|A0A2R8Y880|A0A2R8Y880_HUMAN;sp|Q7Z6E9|RBBP6_HUMAN;tr|I3L3Y2|I3L3Y2_HUMAN;tr|H3BUN0|H3BUN0_HUMAN;tr|H3BSK8|H3BSK8_HUMAN	tr|A0A2R8Y880|A0A2R8Y880_HUMAN;sp|Q7Z6E9|RBBP6_HUMAN;tr|I3L3Y2|I3L3Y2_HUMAN;tr|H3BUN0|H3BUN0_HUMAN	2764
26.2425	25.9788	26.5728	26.1788	27.5474	27.6724	27.5169	27.1658	-1.30487	-1.69352	-0.944148	-0.986951	-1.23237	4	4	4	4	13.4	13.4	13.4	45.786	0	12.001	311490000	15	sp|Q9Y679|AUP1_HUMAN	sp|Q9Y679|AUP1_HUMAN	4515
26.2034	26.4386	26.2931	26.0424	27.5474	27.6724	27.5169	27.1658	-1.34394	-1.23381	-1.22384	-1.12333	-1.23123	4	7	7	7	44.9	44.9	44.9	37.979	0	57.679	314160000	22	sp|Q9H3Q1|BORG4_HUMAN;tr|J3KRZ9|J3KRZ9_HUMAN;tr|J3QQS6|J3QQS6_HUMAN;tr|J3QR93|J3QR93_HUMAN	sp|Q9H3Q1|BORG4_HUMAN	3781
26.2999	26.3487	26.1633	26.1741	27.5474	27.6724	27.5169	27.1658	-1.24752	-1.32363	-1.35366	-0.991687	-1.22912	4	3	3	3	9.9	9.9	9.9	38.036	0	4.1903	304700000	4	sp|Q9H0U3|MAGT1_HUMAN;tr|A0A087WU53|A0A087WU53_HUMAN	sp|Q9H0U3|MAGT1_HUMAN;tr|A0A087WU53|A0A087WU53_HUMAN	3742
26.2468	26.014	26.2713	26.4545	27.5474	27.6724	27.5169	27.1658	-1.30056	-1.65839	-1.24567	-0.711291	-1.22898	4	5	5	5	14.5	14.5	14.5	64.009	0	11.214	309010000	16	sp|Q13131|AAPK1_HUMAN;tr|Q96E92|Q96E92_HUMAN;tr|A0A087WXX9|A0A087WXX9_HUMAN;sp|P54646|AAPK2_HUMAN	sp|Q13131|AAPK1_HUMAN;tr|Q96E92|Q96E92_HUMAN;tr|A0A087WXX9|A0A087WXX9_HUMAN;sp|P54646|AAPK2_HUMAN	2084
26.2431	26.2313	26.2954	26.2169	27.5474	27.6724	27.5169	27.1658	-1.30427	-1.44102	-1.22156	-0.948829	-1.22892	4	3	3	3	17.2	17.2	17.2	32.904	0	9.7058	306870000	9	sp|Q9BU89|DOHH_HUMAN;tr|A0A5F9ZGM7|A0A5F9ZGM7_HUMAN	sp|Q9BU89|DOHH_HUMAN	3587
26.0689	26.0088	26.4503	26.4673	27.5474	27.6724	27.5169	27.1658	-1.47845	-1.66357	-1.06664	-0.698438	-1.22677	4	2	2	2	14.7	14.7	14.7	23.625	0	5.948	309600000	5	sp|Q9HBH0|RHOF_HUMAN;tr|V9GYQ1|V9GYQ1_HUMAN;tr|V9GY67|V9GY67_HUMAN;tr|F5GXB1|F5GXB1_HUMAN	sp|Q9HBH0|RHOF_HUMAN;tr|V9GYQ1|V9GYQ1_HUMAN;tr|V9GY67|V9GY67_HUMAN;tr|F5GXB1|F5GXB1_HUMAN	3879
26.2423	26.5683	26.2222	25.9646	27.5474	27.6724	27.5169	27.1658	-1.30513	-1.10404	-1.29473	-1.20117	-1.22627	4	4	4	4	9.7	9.7	9.7	82.364	0	11.143	307690000	15	tr|Q5JVZ5|Q5JVZ5_HUMAN;sp|Q96JJ3|ELMO2_HUMAN;tr|Q5JW01|Q5JW01_HUMAN;tr|H0YCM7|H0YCM7_HUMAN;tr|Q5JVZ8|Q5JVZ8_HUMAN;sp|Q92556|ELMO1_HUMAN	tr|Q5JVZ5|Q5JVZ5_HUMAN;sp|Q96JJ3|ELMO2_HUMAN;tr|Q5JW01|Q5JW01_HUMAN;tr|H0YCM7|H0YCM7_HUMAN	3358
26.5398	26.0313	26.1683	26.262	27.5474	27.6724	27.5169	27.1658	-1.00754	-1.64104	-1.34869	-0.903762	-1.22526	4	5	5	5	26.8	26.8	26.8	27.614	0	10.959	310420000	12	sp|Q9H2J4|PDCL3_HUMAN;tr|H7BZP2|H7BZP2_HUMAN	sp|Q9H2J4|PDCL3_HUMAN	3765
26.2847	26.2005	26.1169	26.3997	27.5474	27.6724	27.5169	27.1658	-1.26263	-1.47182	-1.40006	-0.766019	-1.22513	4	8	8	8	14.1	14.1	14.1	102.43	0	22.827	310100000	19	sp|Q92888|ARHG1_HUMAN;tr|M0QZR4|M0QZR4_HUMAN;tr|M0QYC1|M0QYC1_HUMAN;tr|M0QZH8|M0QZH8_HUMAN;tr|M0R2C7|M0R2C7_HUMAN;tr|M0QYS3|M0QYS3_HUMAN	sp|Q92888|ARHG1_HUMAN;tr|M0QZR4|M0QZR4_HUMAN	3171
26.1335	26.0461	26.385	26.4376	27.5474	27.6724	27.5169	27.1658	-1.41385	-1.62624	-1.13199	-0.728208	-1.22507	4	3	3	3	19.8	19.8	19.8	38.696	0	20.542	308790000	12	sp|O95825|QORL1_HUMAN;tr|A6NND8|A6NND8_HUMAN;tr|A6NHJ8|A6NHJ8_HUMAN;tr|A6NMA8|A6NMA8_HUMAN;tr|C9JQD0|C9JQD0_HUMAN;tr|H7C0X3|H7C0X3_HUMAN;tr|C9K0F7|C9K0F7_HUMAN;tr|C9JAL0|C9JAL0_HUMAN;tr|H7C3I5|H7C3I5_HUMAN	sp|O95825|QORL1_HUMAN;tr|A6NND8|A6NND8_HUMAN;tr|A6NHJ8|A6NHJ8_HUMAN;tr|A6NMA8|A6NMA8_HUMAN	730
26.2419	25.9243	26.4336	26.4063	27.5474	27.6724	27.5169	27.1658	-1.30546	-1.74802	-1.08335	-0.759482	-1.22408	4	2	2	2	16.1	16.1	16.1	29.282	0	15.011	308510000	14	sp|Q7Z7H8|RM10_HUMAN	sp|Q7Z7H8|RM10_HUMAN	2778
26.0683	26.3748	26.2039	26.3678	27.5474	27.6724	27.5169	27.1658	-1.47911	-1.29753	-1.31307	-0.797965	-1.22192	4	3	3	3	20.7	20.7	20.7	15.928	0	3.934	307050000	8	sp|P57105|SYJ2B_HUMAN;tr|A0A087X1F5|A0A087X1F5_HUMAN;tr|A0A087WYV9|A0A087WYV9_HUMAN	sp|P57105|SYJ2B_HUMAN;tr|A0A087X1F5|A0A087X1F5_HUMAN;tr|A0A087WYV9|A0A087WYV9_HUMAN	1695
26.1073	26.5107	26.2791	26.1222	27.5474	27.6724	27.5169	27.1658	-1.44011	-1.16161	-1.23782	-1.04356	-1.22077	4	6	6	6	17.5	17.5	17.5	51.402	0	11.182	307530000	18	sp|Q9NV06|DCA13_HUMAN;tr|A0A087WT20|A0A087WT20_HUMAN;tr|B3KME9|B3KME9_HUMAN;tr|E5RHM4|E5RHM4_HUMAN;tr|A0A087X1F8|A0A087X1F8_HUMAN	sp|Q9NV06|DCA13_HUMAN;tr|A0A087WT20|A0A087WT20_HUMAN;tr|B3KME9|B3KME9_HUMAN	4010
26.8618	26.6903	25.7178	25.7516	27.5474	27.6724	27.5169	27.1658	-0.685549	-0.982037	-1.79912	-1.41417	-1.22022	4	6	6	6	8.5	8.5	8.5	97.55	0	10.837	331160000	8	sp|P29590|PML_HUMAN;tr|H3BT57|H3BT57_HUMAN;tr|H3BVD2|H3BVD2_HUMAN;tr|H3BT29|H3BT29_HUMAN;tr|H3BUJ5|H3BUJ5_HUMAN	sp|P29590|PML_HUMAN;tr|H3BT57|H3BT57_HUMAN	1226
26.4512	26.0959	26.3185	26.1593	27.5474	27.6724	27.5169	27.1658	-1.09619	-1.57643	-1.19844	-1.00651	-1.21939	4	5	5	5	9.8	9.8	9.8	83.184	0	30.889	309430000	14	sp|Q96SU4|OSBL9_HUMAN;tr|H0YE19|H0YE19_HUMAN;tr|A0A096LPC8|A0A096LPC8_HUMAN	sp|Q96SU4|OSBL9_HUMAN	3435
26.2142	26.188	26.1683	26.4738	27.5474	27.6724	27.5169	27.1658	-1.33319	-1.48439	-1.34865	-0.691998	-1.21456	4	4	4	4	20.1	20.1	20.1	33.395	0	9.2529	313280000	13	sp|O75792|RNH2A_HUMAN	sp|O75792|RNH2A_HUMAN	614
26.2603	26.2981	26.3598	26.1311	27.5474	27.6724	27.5169	27.1658	-1.2871	-1.37423	-1.15717	-1.03462	-1.21328	4	8	7	7	17.2	15.8	15.8	76.932	0	19.348	310430000	20	tr|A0A140T947|A0A140T947_HUMAN;sp|O60231|DHX16_HUMAN;tr|A0A140T9T4|A0A140T9T4_HUMAN;tr|Q5SQH5|Q5SQH5_HUMAN;tr|A0A140T8Y5|A0A140T8Y5_HUMAN	tr|A0A140T947|A0A140T947_HUMAN;sp|O60231|DHX16_HUMAN	477
26.3711	26.1444	26.0195	26.5161	27.5474	27.6724	27.5169	27.1658	-1.17629	-1.52801	-1.49745	-0.649697	-1.21286	4	7	7	7	20.2	20.2	20.2	66.452	0	117.16	316180000	18	sp|Q15833|STXB2_HUMAN;tr|M0R0M7|M0R0M7_HUMAN;tr|M0R1A1|M0R1A1_HUMAN;tr|M0QZ54|M0QZ54_HUMAN;tr|M0R376|M0R376_HUMAN;tr|M0R118|M0R118_HUMAN;tr|R4GMY7|R4GMY7_HUMAN	sp|Q15833|STXB2_HUMAN;tr|M0R0M7|M0R0M7_HUMAN	2378
26.7201	25.9575	26.4067	25.972	27.5474	27.6724	27.5169	27.1658	-0.827259	-1.71486	-1.11021	-1.19372	-1.21151	4	4	4	4	26.7	26.7	26.7	24.347	0	17.529	318240000	12	sp|Q9UL25|RAB21_HUMAN	sp|Q9UL25|RAB21_HUMAN	4280
26.2543	26.3645	26.2572	26.1853	27.5474	27.6724	27.5169	27.1658	-1.29307	-1.30783	-1.25974	-0.980508	-1.21029	4	5	5	5	15.7	15.7	15.7	67.497	0	9.8375	310910000	16	sp|Q9Y2R4|DDX52_HUMAN;tr|A0A087X1P7|A0A087X1P7_HUMAN;tr|A0A087WTD6|A0A087WTD6_HUMAN;tr|A0A087X069|A0A087X069_HUMAN;tr|A0A087X121|A0A087X121_HUMAN	sp|Q9Y2R4|DDX52_HUMAN	4384
26.4677	25.7241	26.2742	26.6082	27.5474	27.6724	27.5169	27.1658	-1.07964	-1.94828	-1.24279	-0.557532	-1.20706	4	2	2	2	29	29	29	11.896	0	8.9116	318640000	8	tr|B1AH87|B1AH87_HUMAN;sp|P30536|TSPO_HUMAN	tr|B1AH87|B1AH87_HUMAN;sp|P30536|TSPO_HUMAN	1251
26.3097	26.4751	26.2556	26.038	27.5474	27.6724	27.5169	27.1658	-1.23768	-1.19724	-1.26132	-1.12774	-1.206	4	3	3	3	15.3	15.3	15.3	33.435	0	9.8376	311570000	16	tr|G3XAN4|G3XAN4_HUMAN;sp|Q15629|TRAM1_HUMAN	tr|G3XAN4|G3XAN4_HUMAN;sp|Q15629|TRAM1_HUMAN	2354
26.3433	26.1157	26.2633	26.3685	27.5474	27.6724	27.5169	27.1658	-1.2041	-1.55667	-1.2536	-0.797299	-1.20292	4	4	4	4	21.8	21.8	21.8	42.129	0	15.981	314100000	15	sp|Q9BTY7|HGH1_HUMAN	sp|Q9BTY7|HGH1_HUMAN	3582
26.1685	26.3301	26.3291	26.2776	27.5474	27.6724	27.5169	27.1658	-1.37884	-1.34222	-1.18779	-0.888141	-1.19925	4	3	3	3	36	36	36	15.876	0	17.464	312630000	18	sp|Q86WQ0|NR2CA_HUMAN;tr|U3KQ53|U3KQ53_HUMAN	sp|Q86WQ0|NR2CA_HUMAN	2816
26.2142	26.5628	26.4753	25.9332	27.5474	27.6724	27.5169	27.1658	-1.33323	-1.10956	-1.04162	-1.23255	-1.17924	4	9	9	9	9.5	9.5	9.5	171.49	0	32.499	317930000	20	sp|Q9P265|DIP2B_HUMAN	sp|Q9P265|DIP2B_HUMAN	4141
26.3077	26.3809	26.2525	26.2748	27.5474	27.6724	27.5169	27.1658	-1.23966	-1.29145	-1.26446	-0.890964	-1.17163	4	2	2	2	17	17	17	24.49	0	4.3693	320490000	6	sp|Q9NQ50|RM40_HUMAN	sp|Q9NQ50|RM40_HUMAN	3930
26.472	26.3312	26.1587	26.2886	27.5474	27.6724	27.5169	27.1658	-1.0754	-1.34121	-1.35821	-0.87717	-1.163	4	4	2	2	17.7	7.2	7.2	30.85	0	4.3182	321270000	6	sp|O75828|CBR3_HUMAN	sp|O75828|CBR3_HUMAN	619
26.0038	26.1473	26.7738	26.3384	27.5474	27.6724	27.5169	27.1658	-1.54356	-1.52508	-0.743152	-0.827352	-1.15978	4	7	7	7	13.5	13.5	13.5	99.996	0	36.97	329600000	26	sp|Q9Y2U8|MAN1_HUMAN	sp|Q9Y2U8|MAN1_HUMAN	4390
26.2996	26.2505	26.4297	26.2856	27.5474	27.6724	27.5169	27.1658	-1.24774	-1.42184	-1.08724	-0.880166	-1.15925	4	6	6	6	29.2	29.2	29.2	57.419	0	16.813	322740000	15	tr|F8VUB4|F8VUB4_HUMAN;tr|F8VV52|F8VV52_HUMAN;sp|Q9NZN8|CNOT2_HUMAN;tr|F8VP97|F8VP97_HUMAN;tr|F8W145|F8W145_HUMAN;tr|A0A087X050|A0A087X050_HUMAN;tr|F8VVY1|F8VVY1_HUMAN;tr|F8VX63|F8VX63_HUMAN;tr|F8VRS8|F8VRS8_HUMAN;tr|F8VWH8|F8VWH8_HUMAN;tr|F8VQD8|F8VQD8_HUMAN;tr|F8VQF4|F8VQF4_HUMAN;tr|H0YI11|H0YI11_HUMAN;tr|H0YH84|H0YH84_HUMAN	tr|F8VUB4|F8VUB4_HUMAN;tr|F8VV52|F8VV52_HUMAN;sp|Q9NZN8|CNOT2_HUMAN;tr|F8VP97|F8VP97_HUMAN;tr|F8W145|F8W145_HUMAN	4111
26.2746	26.1428	26.4259	26.427	27.5474	27.6724	27.5169	27.1658	-1.27276	-1.52955	-1.09107	-0.738755	-1.15803	4	8	8	8	12.7	12.7	12.7	137.75	0	21.103	321810000	31	sp|Q15477|SKIV2_HUMAN;tr|H7C5N0|H7C5N0_HUMAN;tr|B4E0B4|B4E0B4_HUMAN;tr|F8WDE8|F8WDE8_HUMAN	sp|Q15477|SKIV2_HUMAN	2346
26.2037	26.578	26.0602	26.4319	27.5474	27.6724	27.5169	27.1658	-1.3437	-1.09434	-1.45677	-0.733838	-1.15716	4	4	4	4	19.4	19.4	19.4	51.295	0	15.27	322460000	10	sp|Q06546|GABPA_HUMAN	sp|Q06546|GABPA_HUMAN	1992
26.2435	26.6228	26.2983	26.1181	27.5474	27.6724	27.5169	27.1658	-1.30386	-1.04954	-1.21863	-1.04765	-1.15492	4	2	2	2	11.5	11.5	11.5	24.494	0	5.5379	323420000	9	tr|K7EJX0|K7EJX0_HUMAN;tr|B7Z5N5|B7Z5N5_HUMAN;sp|Q15796|SMAD2_HUMAN;tr|H0YMP2|H0YMP2_HUMAN;tr|H0YL71|H0YL71_HUMAN;tr|H3BP09|H3BP09_HUMAN;tr|H3BVD1|H3BVD1_HUMAN;sp|P84022|SMAD3_HUMAN;sp|O15198|SMAD9_HUMAN	tr|K7EJX0|K7EJX0_HUMAN;tr|B7Z5N5|B7Z5N5_HUMAN;sp|Q15796|SMAD2_HUMAN;tr|H0YMP2|H0YMP2_HUMAN;tr|H0YL71|H0YL71_HUMAN;tr|H3BP09|H3BP09_HUMAN;tr|H3BVD1|H3BVD1_HUMAN;sp|P84022|SMAD3_HUMAN;sp|O15198|SMAD9_HUMAN	2372
26.3772	26.3951	26.1812	26.3308	27.5474	27.6724	27.5169	27.1658	-1.17015	-1.27725	-1.33574	-0.834989	-1.15453	4	6	6	3	14	14	4.2	79.954	0	12.9	323580000	12	sp|O00139|KIF2A_HUMAN;tr|H0Y8H2|H0Y8H2_HUMAN	sp|O00139|KIF2A_HUMAN	235
25.6914	25.91	26.8085	26.8982	27.5474	27.6724	27.5169	27.1658	-1.85602	-1.76239	-0.708489	-0.267602	-1.14863	4	2	2	2	11.3	11.3	11.3	46.237	0	27.246	347560000	12	sp|Q96GC9|VMP1_HUMAN;tr|K7EL93|K7EL93_HUMAN;tr|K7EL74|K7EL74_HUMAN;tr|K7ENU2|K7ENU2_HUMAN;tr|K7EK01|K7EK01_HUMAN;tr|K7EMI0|K7EMI0_HUMAN;tr|K7ELS2|K7ELS2_HUMAN;tr|K7EPE7|K7EPE7_HUMAN	sp|Q96GC9|VMP1_HUMAN;tr|K7EL93|K7EL93_HUMAN;tr|K7EL74|K7EL74_HUMAN;tr|K7ENU2|K7ENU2_HUMAN;tr|K7EK01|K7EK01_HUMAN;tr|K7EMI0|K7EMI0_HUMAN;tr|K7ELS2|K7ELS2_HUMAN;tr|K7EPE7|K7EPE7_HUMAN	3310
26.4008	26.3236	26.2086	26.3795	27.5474	27.6724	27.5169	27.1658	-1.14655	-1.34879	-1.30832	-0.786235	-1.14747	4	4	4	4	23	23	23	23.333	0	6.6302	325200000	9	tr|H7C5A7|H7C5A7_HUMAN;tr|E9PJN0|E9PJN0_HUMAN;sp|O14734|ACOT8_HUMAN;tr|E9PRD4|E9PRD4_HUMAN;tr|A0A494C0N6|A0A494C0N6_HUMAN;tr|H0Y698|H0Y698_HUMAN;tr|Q9BR14|Q9BR14_HUMAN;tr|E9PMC4|E9PMC4_HUMAN;tr|E9PIS4|E9PIS4_HUMAN	tr|H7C5A7|H7C5A7_HUMAN;tr|E9PJN0|E9PJN0_HUMAN;sp|O14734|ACOT8_HUMAN;tr|E9PRD4|E9PRD4_HUMAN;tr|A0A494C0N6|A0A494C0N6_HUMAN	315
26.3639	26.3318	26.4837	26.1347	27.5474	27.6724	27.5169	27.1658	-1.18346	-1.34053	-1.03324	-1.03107	-1.14708	4	5	5	5	12.1	12.1	12.1	75.663	0	22.554	325640000	21	sp|Q03519|TAP2_HUMAN;tr|A0A087WYD6|A0A087WYD6_HUMAN;tr|X5CMH5|X5CMH5_HUMAN;tr|A0A0G2JLV0|A0A0G2JLV0_HUMAN;tr|E7ENX8|E7ENX8_HUMAN;tr|A0A140T9S0|A0A140T9S0_HUMAN	sp|Q03519|TAP2_HUMAN;tr|A0A087WYD6|A0A087WYD6_HUMAN;tr|X5CMH5|X5CMH5_HUMAN;tr|A0A0G2JLV0|A0A0G2JLV0_HUMAN;tr|E7ENX8|E7ENX8_HUMAN;tr|A0A140T9S0|A0A140T9S0_HUMAN	1964
26.4316	26.2588	26.3443	26.2873	27.5474	27.6724	27.5169	27.1658	-1.11581	-1.41357	-1.17264	-0.878509	-1.14513	4	3	3	3	16.9	16.9	16.9	28.932	0	8.2348	324730000	10	sp|Q9UHY7|ENOPH_HUMAN;tr|A0A0C4DGY8|A0A0C4DGY8_HUMAN;tr|D6RA00|D6RA00_HUMAN	sp|Q9UHY7|ENOPH_HUMAN;tr|A0A0C4DGY8|A0A0C4DGY8_HUMAN;tr|D6RA00|D6RA00_HUMAN	4224
26.2498	26.7813	26.0652	26.2375	27.5474	27.6724	27.5169	27.1658	-1.29757	-0.891045	-1.45179	-0.928243	-1.14216	4	3	3	3	17.9	17.9	17.9	46.744	0	18.419	325790000	11	sp|P49841|GSK3B_HUMAN;tr|A0A3B3ITW1|A0A3B3ITW1_HUMAN	sp|P49841|GSK3B_HUMAN;tr|A0A3B3ITW1|A0A3B3ITW1_HUMAN	1531
26.379	25.9943	26.4482	26.5153	27.5474	27.6724	27.5169	27.1658	-1.16838	-1.67805	-1.06871	-0.650464	-1.1414	4	4	4	4	22.5	22.5	22.5	32.017	0	9.8389	329580000	13	tr|C9JEV6|C9JEV6_HUMAN;sp|Q9UJ70|NAGK_HUMAN;tr|H7C286|H7C286_HUMAN;tr|H7C3G9|H7C3G9_HUMAN;tr|E9PPU6|E9PPU6_HUMAN;tr|H0YEB7|H0YEB7_HUMAN;tr|H0YE82|H0YE82_HUMAN;tr|H0YC94|H0YC94_HUMAN;tr|H7C1L7|H7C1L7_HUMAN	tr|C9JEV6|C9JEV6_HUMAN;sp|Q9UJ70|NAGK_HUMAN;tr|H7C286|H7C286_HUMAN;tr|H7C3G9|H7C3G9_HUMAN;tr|E9PPU6|E9PPU6_HUMAN;tr|H0YEB7|H0YEB7_HUMAN	4240
26.4328	26.3964	26.0736	26.438	27.5474	27.6724	27.5169	27.1658	-1.11453	-1.27598	-1.44335	-0.72778	-1.14041	4	5	5	5	40.5	40.5	40.5	21.994	0	16.885	326430000	21	sp|P55957|BID_HUMAN;tr|B2ZP78|B2ZP78_HUMAN	sp|P55957|BID_HUMAN	1680
26.8221	26.1701	26.194	26.1562	27.5474	27.6724	27.5169	27.1658	-0.725246	-1.50225	-1.32291	-1.00956	-1.13999	4	4	4	4	14	14	14	87.198	0	7.5416	330970000	9	sp|Q4KMP7|TB10B_HUMAN	sp|Q4KMP7|TB10B_HUMAN	2462
26.3703	26.4221	26.2616	26.3041	27.5474	27.6724	27.5169	27.1658	-1.17706	-1.25027	-1.25534	-0.861695	-1.13609	4	4	4	4	39.2	39.2	39.2	20.632	0	14.999	348260000	11	sp|Q9BUL9|RPP25_HUMAN	sp|Q9BUL9|RPP25_HUMAN	3595
26.3259	26.2936	26.5297	26.2173	27.5474	27.6724	27.5169	27.1658	-1.22152	-1.37876	-0.987218	-0.948422	-1.13398	4	4	4	4	15.1	15.1	15.1	49.786	0	10.04	328270000	10	sp|Q7L5Y1|ENOF1_HUMAN;tr|J3QL81|J3QL81_HUMAN;tr|A0A3F2YNX7|A0A3F2YNX7_HUMAN;tr|R4GNF8|R4GNF8_HUMAN	sp|Q7L5Y1|ENOF1_HUMAN;tr|J3QL81|J3QL81_HUMAN;tr|A0A3F2YNX7|A0A3F2YNX7_HUMAN	2725
26.4491	26.3381	26.1693	26.4176	27.5474	27.6724	27.5169	27.1658	-1.09824	-1.33431	-1.34764	-0.748157	-1.13209	4	11	11	11	9.2	9.2	9.2	213.7	0	58.326	328120000	22	sp|Q5JRA6|TGO1_HUMAN;tr|A0A0A0MRH6|A0A0A0MRH6_HUMAN	sp|Q5JRA6|TGO1_HUMAN;tr|A0A0A0MRH6|A0A0A0MRH6_HUMAN	2504
26.2806	26.2482	26.3454	26.501	27.5474	27.6724	27.5169	27.1658	-1.26678	-1.42416	-1.17158	-0.664733	-1.13181	4	6	6	6	10.5	10.5	10.5	93.52	0	17.024	329710000	16	sp|Q86Y56|DAAF5_HUMAN;tr|H0Y650|H0Y650_HUMAN;tr|E9PGY2|E9PGY2_HUMAN;tr|H7C3B1|H7C3B1_HUMAN	sp|Q86Y56|DAAF5_HUMAN;tr|H0Y650|H0Y650_HUMAN;tr|E9PGY2|E9PGY2_HUMAN	2832
26.1245	26.2823	26.3527	26.6373	27.5474	27.6724	27.5169	27.1658	-1.42291	-1.39005	-1.16429	-0.528493	-1.12643	4	8	8	8	18.7	18.7	18.7	95.367	0	47.238	329170000	31	sp|Q6IN85|P4R3A_HUMAN;tr|H0YIY8|H0YIY8_HUMAN;tr|G3V5Z3|G3V5Z3_HUMAN;tr|G3V5A2|G3V5A2_HUMAN;tr|H0YJN6|H0YJN6_HUMAN;tr|G3V231|G3V231_HUMAN;sp|Q5MIZ7|P4R3B_HUMAN;tr|G3V4R3|G3V4R3_HUMAN	sp|Q6IN85|P4R3A_HUMAN;tr|H0YIY8|H0YIY8_HUMAN;tr|G3V5Z3|G3V5Z3_HUMAN	2609
26.1375	26.255	26.4322	26.5776	27.5474	27.6724	27.5169	27.1658	-1.40989	-1.41737	-1.08477	-0.588176	-1.12505	4	5	5	5	24	24	24	41	0	21.397	331680000	13	sp|Q13303|KCAB2_HUMAN;tr|A0A5F9UN28|A0A5F9UN28_HUMAN;tr|A0A590UJB6|A0A590UJB6_HUMAN;tr|A0A590UJJ4|A0A590UJJ4_HUMAN;tr|A0A590UJB8|A0A590UJB8_HUMAN;tr|A0A590UJV4|A0A590UJV4_HUMAN;tr|Q5TG78|Q5TG78_HUMAN;tr|A0A590UK89|A0A590UK89_HUMAN;tr|A0A590UJY1|A0A590UJY1_HUMAN;tr|Q5TG81|Q5TG81_HUMAN;tr|A0A590UJU1|A0A590UJU1_HUMAN;tr|Q5TG84|Q5TG84_HUMAN;tr|A0A590UJU4|A0A590UJU4_HUMAN;tr|K7EIR5|K7EIR5_HUMAN;tr|K7EKU4|K7EKU4_HUMAN	sp|Q13303|KCAB2_HUMAN;tr|A0A5F9UN28|A0A5F9UN28_HUMAN;tr|A0A590UJB6|A0A590UJB6_HUMAN;tr|A0A590UJJ4|A0A590UJJ4_HUMAN	2108
26.2228	26.2217	26.6105	26.3523	27.5474	27.6724	27.5169	27.1658	-1.32456	-1.4507	-0.906459	-0.813476	-1.1238	4	5	5	5	13.9	13.9	13.9	66.591	0	7.6907	330300000	11	sp|Q9Y5X1|SNX9_HUMAN;tr|A0A087WVE4|A0A087WVE4_HUMAN;tr|A0A087WZW2|A0A087WZW2_HUMAN	sp|Q9Y5X1|SNX9_HUMAN	4501
26.5586	26.32	26.1293	26.4164	27.5474	27.6724	27.5169	27.1658	-0.988762	-1.35233	-1.38767	-0.749331	-1.11952	4	2	2	2	6.4	6.4	6.4	39.58	0.0002445	2.8272	333320000	7	sp|O00115|DNS2A_HUMAN;tr|K7ENE5|K7ENE5_HUMAN	sp|O00115|DNS2A_HUMAN;tr|K7ENE5|K7ENE5_HUMAN	233
26.2411	26.2264	26.4844	26.4788	27.5474	27.6724	27.5169	27.1658	-1.30624	-1.44601	-1.03255	-0.686913	-1.11793	4	3	3	3	25	25	25	25.033	0	26.481	332340000	13	tr|A0A494C194|A0A494C194_HUMAN;sp|P12955|PEPD_HUMAN;tr|K7ES25|K7ES25_HUMAN;tr|A0A494C165|A0A494C165_HUMAN	tr|A0A494C194|A0A494C194_HUMAN;sp|P12955|PEPD_HUMAN;tr|K7ES25|K7ES25_HUMAN;tr|A0A494C165|A0A494C165_HUMAN	974
26.4039	26.2955	26.3694	26.3716	27.5474	27.6724	27.5169	27.1658	-1.14352	-1.37685	-1.14755	-0.794206	-1.11553	4	9	9	9	6.3	6.3	6.3	309.35	0	36.911	332580000	21	sp|O95071|UBR5_HUMAN;tr|E7EMW7|E7EMW7_HUMAN;tr|H0YBB4|H0YBB4_HUMAN;tr|H0YAV7|H0YAV7_HUMAN;tr|E7ET84|E7ET84_HUMAN	sp|O95071|UBR5_HUMAN;tr|E7EMW7|E7EMW7_HUMAN	667
26.4077	26.3324	26.4711	26.2503	27.5474	27.6724	27.5169	27.1658	-1.13971	-1.33991	-1.04581	-0.915481	-1.11023	4	6	6	6	18.5	18.5	18.5	64.098	0	17.232	333120000	16	sp|A0AV96|RBM47_HUMAN;tr|D6R9D6|D6R9D6_HUMAN;tr|B7Z8Z7|B7Z8Z7_HUMAN;tr|D6RBP6|D6RBP6_HUMAN;tr|D6RA49|D6RA49_HUMAN;tr|D6RFL5|D6RFL5_HUMAN;tr|D6R9M7|D6R9M7_HUMAN;tr|D6REZ6|D6REZ6_HUMAN;tr|D6RBS9|D6RBS9_HUMAN;tr|D6RCT1|D6RCT1_HUMAN	sp|A0AV96|RBM47_HUMAN;tr|D6R9D6|D6R9D6_HUMAN;tr|B7Z8Z7|B7Z8Z7_HUMAN;tr|D6RBP6|D6RBP6_HUMAN;tr|D6RA49|D6RA49_HUMAN;tr|D6RFL5|D6RFL5_HUMAN;tr|D6R9M7|D6R9M7_HUMAN;tr|D6REZ6|D6REZ6_HUMAN;tr|D6RBS9|D6RBS9_HUMAN	205
26.5422	26.2126	26.4408	26.2707	27.5474	27.6724	27.5169	27.1658	-1.00516	-1.45972	-1.07612	-0.89504	-1.10901	4	6	6	6	27.7	27.7	27.7	43.941	0	20.512	333990000	24	sp|P21283|VATC1_HUMAN;tr|E7EV59|E7EV59_HUMAN	sp|P21283|VATC1_HUMAN;tr|E7EV59|E7EV59_HUMAN	1108
26.3958	26.3004	26.468	26.3092	27.5474	27.6724	27.5169	27.1658	-1.15157	-1.37194	-1.04895	-0.856586	-1.10726	4	3	3	3	7.3	7.3	7.3	46.319	0	4.5902	352790000	7	tr|A0A0A0MT83|A0A0A0MT83_HUMAN;sp|P26440|IVD_HUMAN;tr|H0YN10|H0YN10_HUMAN;tr|A0A0S2Z4K7|A0A0S2Z4K7_HUMAN;tr|H0YKV0|H0YKV0_HUMAN;tr|A0A087WVD3|A0A087WVD3_HUMAN;tr|H0YLC3|H0YLC3_HUMAN;tr|H7C4G6|H7C4G6_HUMAN	tr|A0A0A0MT83|A0A0A0MT83_HUMAN;sp|P26440|IVD_HUMAN;tr|H0YN10|H0YN10_HUMAN;tr|A0A0S2Z4K7|A0A0S2Z4K7_HUMAN	1181
26.4346	26.354	26.5286	26.1676	27.5474	27.6724	27.5169	27.1658	-1.11282	-1.31839	-0.988366	-0.998199	-1.10444	4	5	5	5	19.2	19.2	19.2	68.041	0	28.592	335160000	17	tr|A0A0G2JHC2|A0A0G2JHC2_HUMAN;sp|Q6NYC8|PPR18_HUMAN	tr|A0A0G2JHC2|A0A0G2JHC2_HUMAN;sp|Q6NYC8|PPR18_HUMAN	2625
26.533	26.3683	26.2911	26.2946	27.5474	27.6724	27.5169	27.1658	-1.01443	-1.30405	-1.22582	-0.871181	-1.10387	4	9	9	9	8.2	8.2	8.2	191.58	0	14.924	332630000	18	sp|Q7LBC6|KDM3B_HUMAN;tr|H0Y9V5|H0Y9V5_HUMAN	sp|Q7LBC6|KDM3B_HUMAN	2731
26.4007	26.3694	26.5095	26.208	27.5474	27.6724	27.5169	27.1658	-1.14666	-1.30292	-1.00743	-0.957717	-1.10368	4	10	10	10	9.6	9.6	9.6	194.81	0	25.743	335120000	18	sp|O95602|RPA1_HUMAN;tr|B9ZVN9|B9ZVN9_HUMAN	sp|O95602|RPA1_HUMAN;tr|B9ZVN9|B9ZVN9_HUMAN	713
26.62	26.4524	26.0025	26.4148	27.5474	27.6724	27.5169	27.1658	-0.927353	-1.21999	-1.51447	-0.750976	-1.1032	4	3	3	3	45.3	45.3	45.3	7.7059	0	14.354	337030000	14	sp|Q9NPE3|NOP10_HUMAN;tr|H0YM60|H0YM60_HUMAN	sp|Q9NPE3|NOP10_HUMAN	3920
26.3614	26.5181	26.3114	26.3013	27.5474	27.6724	27.5169	27.1658	-1.18596	-1.15422	-1.20551	-0.864467	-1.10254	4	4	4	4	8.5	8.5	8.5	67.887	0	5.0607	375400000	10	sp|Q9HD45|TM9S3_HUMAN;tr|Q5TB53|Q5TB53_HUMAN	sp|Q9HD45|TM9S3_HUMAN;tr|Q5TB53|Q5TB53_HUMAN	3904
26.4047	26.2673	26.5292	26.2922	27.5474	27.6724	27.5169	27.1658	-1.14266	-1.40504	-0.987784	-0.873601	-1.10227	4	5	5	5	7.9	7.9	7.9	133.5	0	17.305	335440000	22	sp|Q6PD62|CTR9_HUMAN;tr|H0YCE8|H0YCE8_HUMAN	sp|Q6PD62|CTR9_HUMAN	2650
26.5033	26.3165	26.3964	26.2917	27.5474	27.6724	27.5169	27.1658	-1.04409	-1.35583	-1.12059	-0.874022	-1.09863	4	11	11	11	11.6	11.6	11.6	229.48	0	106.55	336440000	34	sp|Q92576|PHF3_HUMAN;tr|E7EVH3|E7EVH3_HUMAN;tr|D6R9X2|D6R9X2_HUMAN;tr|E9PE34|E9PE34_HUMAN;tr|A0A1B0GX99|A0A1B0GX99_HUMAN;tr|E7ER40|E7ER40_HUMAN	sp|Q92576|PHF3_HUMAN;tr|E7EVH3|E7EVH3_HUMAN;tr|D6R9X2|D6R9X2_HUMAN;tr|E9PE34|E9PE34_HUMAN;tr|A0A1B0GX99|A0A1B0GX99_HUMAN	3136
26.5406	26.3507	26.3417	26.2779	27.5474	27.6724	27.5169	27.1658	-1.00675	-1.32168	-1.17527	-0.887912	-1.0979	4	2	2	2	12.2	12.2	12.2	25.569	0	6.5066	336680000	11	sp|P68402|PA1B2_HUMAN;tr|J3KNE3|J3KNE3_HUMAN	sp|P68402|PA1B2_HUMAN;tr|J3KNE3|J3KNE3_HUMAN	1858
26.1304	26.1981	26.6498	26.5337	27.5474	27.6724	27.5169	27.1658	-1.41695	-1.47421	-0.86715	-0.632081	-1.0976	4	4	4	4	12.8	12.8	12.8	69.768	0	13.097	340030000	18	sp|Q9H967|WDR76_HUMAN;tr|A0A0C4DFX7|A0A0C4DFX7_HUMAN;tr|C9JE56|C9JE56_HUMAN	sp|Q9H967|WDR76_HUMAN;tr|A0A0C4DFX7|A0A0C4DFX7_HUMAN;tr|C9JE56|C9JE56_HUMAN	3847
26.0966	26.5093	26.4484	26.4602	27.5474	27.6724	27.5169	27.1658	-1.45079	-1.16302	-1.06854	-0.70556	-1.09698	4	6	6	6	15.6	15.6	15.6	61.554	0	16.436	334920000	19	sp|Q9UK59|DBR1_HUMAN;tr|F8WAY1|F8WAY1_HUMAN	sp|Q9UK59|DBR1_HUMAN	4257
26.3879	26.0016	26.4855	26.641	27.5474	27.6724	27.5169	27.1658	-1.15948	-1.67075	-1.03143	-0.524766	-1.09661	4	4	4	4	19.8	19.8	19.8	34.404	0	11.424	340310000	17	sp|O75569|PRKRA_HUMAN;tr|F8WEG8|F8WEG8_HUMAN;tr|G5E9Q4|G5E9Q4_HUMAN;tr|C9JMM3|C9JMM3_HUMAN	sp|O75569|PRKRA_HUMAN;tr|F8WEG8|F8WEG8_HUMAN;tr|G5E9Q4|G5E9Q4_HUMAN;tr|C9JMM3|C9JMM3_HUMAN	598
26.4926	26.309	26.311	26.4103	27.5474	27.6724	27.5169	27.1658	-1.05476	-1.36337	-1.20593	-0.755416	-1.09487	4	5	5	5	12.8	12.8	12.8	68.262	0	11.713	338270000	13	sp|P41743|KPCI_HUMAN	sp|P41743|KPCI_HUMAN	1389
26.2977	26.4367	26.4101	26.3792	27.5474	27.6724	27.5169	27.1658	-1.2497	-1.23562	-1.10681	-0.786515	-1.09466	4	7	7	7	15.6	15.6	15.6	69.5	0	15.505	335540000	24	sp|O95340|PAPS2_HUMAN	sp|O95340|PAPS2_HUMAN	687
26.352	26.4488	26.3929	26.3397	27.5474	27.6724	27.5169	27.1658	-1.19538	-1.22355	-1.12409	-0.82606	-1.09227	4	5	5	5	8.9	8.9	8.9	75.143	0	8.7102	339390000	9	sp|Q86V21|AACS_HUMAN;tr|E7EW25|E7EW25_HUMAN	sp|Q86V21|AACS_HUMAN;tr|E7EW25|E7EW25_HUMAN	2803
26.3242	26.4763	26.1545	26.5815	27.5474	27.6724	27.5169	27.1658	-1.22322	-1.19603	-1.36242	-0.584292	-1.09149	4	5	5	5	11.7	11.7	11.7	86.191	0	13.772	335460000	13	sp|O14964|HGS_HUMAN;tr|I3L1P5|I3L1P5_HUMAN;tr|I3L1E3|I3L1E3_HUMAN	sp|O14964|HGS_HUMAN;tr|I3L1P5|I3L1P5_HUMAN	336
26.345	26.2694	26.2114	26.7111	27.5474	27.6724	27.5169	27.1658	-1.20235	-1.40292	-1.30551	-0.454673	-1.09137	4	7	7	7	17.1	17.1	17.1	69.437	0	24.513	340570000	10	sp|Q86U38|NOP9_HUMAN;tr|A0A3B3ISH6|A0A3B3ISH6_HUMAN	sp|Q86U38|NOP9_HUMAN;tr|A0A3B3ISH6|A0A3B3ISH6_HUMAN	2793
26.3997	26.1737	26.5992	26.3657	27.5474	27.6724	27.5169	27.1658	-1.14772	-1.49863	-0.917768	-0.800084	-1.09105	4	6	6	6	16	16	16	65.215	0	13.533	340360000	14	tr|A0A1B0GWF2|A0A1B0GWF2_HUMAN;tr|A0A1B0GVQ5|A0A1B0GVQ5_HUMAN;tr|A0A2R8Y5D4|A0A2R8Y5D4_HUMAN;tr|A0A0D9SG72|A0A0D9SG72_HUMAN;tr|A0A1B0GTP9|A0A1B0GTP9_HUMAN;sp|P61764|STXB1_HUMAN;tr|A0A1B0GW76|A0A1B0GW76_HUMAN	tr|A0A1B0GWF2|A0A1B0GWF2_HUMAN;tr|A0A1B0GVQ5|A0A1B0GVQ5_HUMAN;tr|A0A2R8Y5D4|A0A2R8Y5D4_HUMAN;tr|A0A0D9SG72|A0A0D9SG72_HUMAN;tr|A0A1B0GTP9|A0A1B0GTP9_HUMAN;sp|P61764|STXB1_HUMAN;tr|A0A1B0GW76|A0A1B0GW76_HUMAN	1756
26.5306	26.5194	26.1249	26.3674	27.5474	27.6724	27.5169	27.1658	-1.01675	-1.15293	-1.39202	-0.798333	-1.09001	4	4	3	3	15.3	13.2	13.2	42.777	0	7.0926	338670000	6	sp|P50750|CDK9_HUMAN;tr|X6RE90|X6RE90_HUMAN	sp|P50750|CDK9_HUMAN	1559
26.4245	26.1648	26.3489	26.6123	27.5474	27.6724	27.5169	27.1658	-1.12284	-1.5076	-1.16799	-0.553449	-1.08797	4	8	8	8	10.8	10.8	10.8	89.098	0	14.379	340150000	23	sp|Q96JM3|CHAP1_HUMAN;tr|A0A2R8Y735|A0A2R8Y735_HUMAN;tr|A0A2R8Y4S6|A0A2R8Y4S6_HUMAN;tr|S4R3K0|S4R3K0_HUMAN	sp|Q96JM3|CHAP1_HUMAN	3360
26.6424	26.3016	26.3653	26.2556	27.5474	27.6724	27.5169	27.1658	-0.905006	-1.37077	-1.1516	-0.910193	-1.08439	4	8	8	8	34.1	34.1	34.1	46.898	0	113.26	338810000	17	sp|Q9NY27|PP4R2_HUMAN;tr|C9IZ04|C9IZ04_HUMAN;tr|H7C559|H7C559_HUMAN;tr|F8WDK3|F8WDK3_HUMAN	sp|Q9NY27|PP4R2_HUMAN;tr|C9IZ04|C9IZ04_HUMAN	4076
26.1834	26.4028	26.7675	26.2113	27.5474	27.6724	27.5169	27.1658	-1.36394	-1.26954	-0.749452	-0.954444	-1.08434	4	7	7	7	8.7	8.7	8.7	132.95	0	10.885	343460000	15	sp|Q9HD20|AT131_HUMAN	sp|Q9HD20|AT131_HUMAN	3901
26.4288	26.5989	26.336	26.2036	27.5474	27.6724	27.5169	27.1658	-1.11854	-1.07347	-1.18098	-0.962115	-1.08378	4	6	6	6	12.7	12.7	12.7	104.06	0	48.815	337680000	21	sp|Q6P1N0|C2D1A_HUMAN;tr|K7EJY5|K7EJY5_HUMAN;tr|K7EMP1|K7EMP1_HUMAN	sp|Q6P1N0|C2D1A_HUMAN	2636
26.5074	26.2646	26.3558	26.4821	27.5474	27.6724	27.5169	27.1658	-1.03997	-1.40775	-1.16118	-0.683648	-1.07314	4	4	4	4	26.3	26.3	26.3	21.569	0	29.47	342850000	15	sp|Q13636|RAB31_HUMAN;tr|J3QR51|J3QR51_HUMAN;sp|Q9UL26|RB22A_HUMAN	sp|Q13636|RAB31_HUMAN;tr|J3QR51|J3QR51_HUMAN;sp|Q9UL26|RB22A_HUMAN	2165
26.4255	26.3937	26.4688	26.3281	27.5474	27.6724	27.5169	27.1658	-1.12189	-1.27866	-1.04811	-0.837625	-1.07157	4	2	2	2	22.9	22.9	22.9	17.781	0	10.495	342140000	12	sp|Q16540|RM23_HUMAN;tr|H7C2P7|H7C2P7_HUMAN;tr|A6NJD9|A6NJD9_HUMAN;tr|A8MVT4|A8MVT4_HUMAN;tr|A8MYK1|A8MYK1_HUMAN	sp|Q16540|RM23_HUMAN;tr|H7C2P7|H7C2P7_HUMAN;tr|A6NJD9|A6NJD9_HUMAN;tr|A8MVT4|A8MVT4_HUMAN;tr|A8MYK1|A8MYK1_HUMAN	2395
26.3801	26.2264	26.4947	26.517	27.5474	27.6724	27.5169	27.1658	-1.16724	-1.44593	-1.02225	-0.648736	-1.07104	4	5	5	5	12.9	12.9	12.9	54.465	0	10.704	346890000	9	sp|P10619|PPGB_HUMAN;tr|X6R5C5|X6R5C5_HUMAN;tr|X6R8A1|X6R8A1_HUMAN;tr|Q5JZH0|Q5JZH0_HUMAN	sp|P10619|PPGB_HUMAN;tr|X6R5C5|X6R5C5_HUMAN;tr|X6R8A1|X6R8A1_HUMAN	929
26.312	26.605	26.4277	26.2983	27.5474	27.6724	27.5169	27.1658	-1.23536	-1.06738	-1.0892	-0.867505	-1.06486	4	7	7	4	11.6	11.6	6.6	97.207	0	13.565	342450000	14	sp|Q9UKV8|AGO2_HUMAN	sp|Q9UKV8|AGO2_HUMAN	4273
25.9724	26.7881	26.3034	26.5852	27.5474	27.6724	27.5169	27.1658	-1.57494	-0.884306	-1.21359	-0.580562	-1.06335	4	5	5	5	28.1	28.1	28.1	33.932	0	14.344	349210000	14	sp|Q9NUJ1|ABHDA_HUMAN	sp|Q9NUJ1|ABHDA_HUMAN	3995
26.5522	26.3708	26.7197	26.0122	27.5474	27.6724	27.5169	27.1658	-0.995153	-1.30157	-0.797212	-1.15356	-1.06187	4	5	5	5	11.4	11.4	11.4	72.132	0	11.554	349720000	17	sp|Q96S55|WRIP1_HUMAN	sp|Q96S55|WRIP1_HUMAN	3422
26.4099	26.57	26.5079	26.1754	27.5474	27.6724	27.5169	27.1658	-1.13752	-1.10234	-1.00902	-0.990315	-1.0598	4	3	3	3	15.4	15.4	15.4	37.92	0	14.781	354560000	11	sp|O15126|SCAM1_HUMAN;tr|A0A087WU14|A0A087WU14_HUMAN;tr|A0A087WXB0|A0A087WXB0_HUMAN;tr|A0A087WZA6|A0A087WZA6_HUMAN	sp|O15126|SCAM1_HUMAN;tr|A0A087WU14|A0A087WU14_HUMAN;tr|A0A087WXB0|A0A087WXB0_HUMAN	356
26.2494	26.7123	26.45	26.2581	27.5474	27.6724	27.5169	27.1658	-1.298	-0.960089	-1.06692	-0.90762	-1.05816	4	8	8	8	10.6	10.6	10.6	139.88	0	29.369	347960000	24	sp|O95239|KIF4A_HUMAN;sp|Q2VIQ3|KIF4B_HUMAN	sp|O95239|KIF4A_HUMAN	679
26.417	26.4937	26.6349	26.1306	27.5474	27.6724	27.5169	27.1658	-1.13037	-1.17867	-0.882026	-1.03513	-1.05655	4	5	5	5	21.4	21.4	21.4	36.596	0	9.1035	346640000	12	sp|Q7L5L3|GDPD3_HUMAN	sp|Q7L5L3|GDPD3_HUMAN	2723
26.491	26.2965	26.3886	26.5024	27.5474	27.6724	27.5169	27.1658	-1.05643	-1.37584	-1.12831	-0.663337	-1.05598	4	1	1	1	20.7	20.7	20.7	14.051	0	11.167	345790000	9	tr|G3V5P8|G3V5P8_HUMAN;tr|G3V3B2|G3V3B2_HUMAN;sp|O95406|CNIH1_HUMAN;tr|G3V4K0|G3V4K0_HUMAN	tr|G3V5P8|G3V5P8_HUMAN;tr|G3V3B2|G3V3B2_HUMAN;sp|O95406|CNIH1_HUMAN;tr|G3V4K0|G3V4K0_HUMAN	699
26.5335	26.4262	26.1968	26.5232	27.5474	27.6724	27.5169	27.1658	-1.01388	-1.24619	-1.32018	-0.64256	-1.0557	4	3	3	3	18.9	18.9	18.9	29.892	0	5.9252	346890000	9	tr|A0A0A0MQS1|A0A0A0MQS1_HUMAN;sp|Q53H96|P5CR3_HUMAN;tr|B5MD87|B5MD87_HUMAN	tr|A0A0A0MQS1|A0A0A0MQS1_HUMAN;sp|Q53H96|P5CR3_HUMAN;tr|B5MD87|B5MD87_HUMAN	2479
26.5405	26.7112	26.1933	26.2481	27.5474	27.6724	27.5169	27.1658	-1.00689	-0.96114	-1.32366	-0.917705	-1.05235	4	6	6	6	16.7	16.7	16.7	50.704	0	11.854	347270000	16	sp|P41240|CSK_HUMAN;tr|H3BU69|H3BU69_HUMAN;tr|H3BUM9|H3BUM9_HUMAN	sp|P41240|CSK_HUMAN	1384
26.3199	26.7285	26.1848	26.4656	27.5474	27.6724	27.5169	27.1658	-1.22743	-0.943909	-1.33212	-0.700118	-1.0509	4	4	4	4	14.6	14.6	14.6	59.57	0	12.183	349020000	13	tr|A0A0A6YYC7|A0A0A6YYC7_HUMAN;sp|Q96JP5|ZFP91_HUMAN	tr|A0A0A6YYC7|A0A0A6YYC7_HUMAN;sp|Q96JP5|ZFP91_HUMAN	3361
26.351	26.4941	26.7455	26.1209	27.5474	27.6724	27.5169	27.1658	-1.19636	-1.17826	-0.771466	-1.04488	-1.04774	4	4	4	4	36.7	36.7	36.7	18.383	0	7.9931	351800000	7	sp|Q99757|THIOM_HUMAN;tr|M0QXH0|M0QXH0_HUMAN;tr|F8WDN2|F8WDN2_HUMAN	sp|Q99757|THIOM_HUMAN;tr|M0QXH0|M0QXH0_HUMAN	3489
26.2827	26.5532	26.4749	26.4016	27.5474	27.6724	27.5169	27.1658	-1.26468	-1.11914	-1.04204	-0.764161	-1.0475	4	4	4	4	14.4	14.4	14.4	56.527	0	26.442	349260000	8	sp|Q7Z434|MAVS_HUMAN	sp|Q7Z434|MAVS_HUMAN	2751
26.3972	26.5504	26.5873	26.1793	27.5474	27.6724	27.5169	27.1658	-1.15017	-1.12197	-0.929595	-0.986419	-1.04704	4	3	3	3	10.4	10.4	10.4	44.561	0	9.4936	348710000	10	sp|Q14318|FKBP8_HUMAN;tr|A0A0A0MTJ1|A0A0A0MTJ1_HUMAN;tr|U3KQI1|U3KQI1_HUMAN;tr|U3KQ64|U3KQ64_HUMAN;tr|M0R2K9|M0R2K9_HUMAN	sp|Q14318|FKBP8_HUMAN;tr|A0A0A0MTJ1|A0A0A0MTJ1_HUMAN	2223
26.4771	26.4155	26.4264	26.4084	27.5474	27.6724	27.5169	27.1658	-1.07028	-1.25686	-1.09058	-0.757392	-1.04378	4	6	6	6	15.1	15.1	15.1	72.063	0	16.039	363050000	15	sp|Q6P1M0|S27A4_HUMAN	sp|Q6P1M0|S27A4_HUMAN	2635
26.1906	26.5174	26.6302	26.393	27.5474	27.6724	27.5169	27.1658	-1.35681	-1.15499	-0.886741	-0.772716	-1.04281	4	3	3	3	31.7	31.7	31.7	24.418	0	7.0399	353050000	9	sp|Q8WZ82|OVCA2_HUMAN	sp|Q8WZ82|OVCA2_HUMAN	3120
26.5354	26.5588	26.2604	26.3793	27.5474	27.6724	27.5169	27.1658	-1.01196	-1.11355	-1.25652	-0.786433	-1.04212	4	5	5	5	12.1	12.1	12.1	92.499	0	24.073	352180000	22	sp|Q6IA86|ELP2_HUMAN;tr|K7ER35|K7ER35_HUMAN;tr|F5GYE9|F5GYE9_HUMAN;tr|F5GWY6|F5GWY6_HUMAN	sp|Q6IA86|ELP2_HUMAN	2604
26.5443	26.3136	26.3275	26.553	27.5474	27.6724	27.5169	27.1658	-1.00309	-1.3588	-1.1894	-0.612729	-1.04101	4	6	6	6	27.3	27.3	27.3	45.468	0	31.3	350270000	25	sp|Q9HCU5|PREB_HUMAN;tr|B5MC98|B5MC98_HUMAN;tr|H7C2N7|H7C2N7_HUMAN;tr|H7C0W3|H7C0W3_HUMAN;tr|F8WCS5|F8WCS5_HUMAN	sp|Q9HCU5|PREB_HUMAN;tr|B5MC98|B5MC98_HUMAN	3898
26.4866	26.556	26.3313	26.3823	27.5474	27.6724	27.5169	27.1658	-1.06083	-1.11637	-1.18567	-0.783462	-1.03658	4	3	3	3	20.2	20.2	20.2	25.249	0	9.25	350530000	12	sp|Q08623|HDHD1_HUMAN	sp|Q08623|HDHD1_HUMAN	2018
26.3781	26.4067	26.6217	26.3607	27.5474	27.6724	27.5169	27.1658	-1.16924	-1.26571	-0.895238	-0.805097	-1.03382	4	3	3	3	20.9	20.9	20.9	18.09	0	3.2978	350290000	8	tr|E7ETY7|E7ETY7_HUMAN;sp|Q8TED1|GPX8_HUMAN	tr|E7ETY7|E7ETY7_HUMAN;sp|Q8TED1|GPX8_HUMAN	3057
26.5574	26.5498	26.3078	26.3526	27.5474	27.6724	27.5169	27.1658	-0.990017	-1.12258	-1.20914	-0.813157	-1.03372	4	2	2	2	23.2	23.2	23.2	11.261	0	4.2803	350990000	4	sp|P07311|ACYP1_HUMAN;tr|G3V2U7|G3V2U7_HUMAN	sp|P07311|ACYP1_HUMAN;tr|G3V2U7|G3V2U7_HUMAN	841
26.512	26.2967	26.3776	26.5818	27.5474	27.6724	27.5169	27.1658	-1.03537	-1.37563	-1.13932	-0.584004	-1.03358	4	4	4	4	16.4	16.4	16.4	29.647	0	58.616	348960000	10	sp|Q15527|SURF2_HUMAN	sp|Q15527|SURF2_HUMAN	2348
26.3758	26.4045	26.4831	26.5152	27.5474	27.6724	27.5169	27.1658	-1.17156	-1.26787	-1.03388	-0.650525	-1.03096	4	6	6	6	29.1	29.1	29.1	37.109	0	74.928	371700000	20	tr|F8VWH9|F8VWH9_HUMAN;sp|Q8N6T3|ARFG1_HUMAN;tr|E5RHT6|E5RHT6_HUMAN;tr|F8W1U7|F8W1U7_HUMAN;tr|E5RHC5|E5RHC5_HUMAN;tr|E5RHH7|E5RHH7_HUMAN;tr|H0YIQ0|H0YIQ0_HUMAN;tr|F8VWB3|F8VWB3_HUMAN;tr|E5RGL6|E5RGL6_HUMAN	tr|F8VWH9|F8VWH9_HUMAN;sp|Q8N6T3|ARFG1_HUMAN;tr|E5RHT6|E5RHT6_HUMAN;tr|F8W1U7|F8W1U7_HUMAN;tr|E5RHC5|E5RHC5_HUMAN	2946
26.5023	26.3625	26.42	26.5034	27.5474	27.6724	27.5169	27.1658	-1.04509	-1.30982	-1.09692	-0.66232	-1.02854	4	5	5	5	30.4	30.4	30.4	34.324	0	9.9005	351850000	9	sp|Q53GQ0|DHB12_HUMAN;tr|A0A1B0GV93|A0A1B0GV93_HUMAN;tr|A0A1B0GVY6|A0A1B0GVY6_HUMAN;tr|E9PI21|E9PI21_HUMAN	sp|Q53GQ0|DHB12_HUMAN;tr|A0A1B0GV93|A0A1B0GV93_HUMAN;tr|A0A1B0GVY6|A0A1B0GVY6_HUMAN	2474
26.2867	26.6331	26.5167	26.3586	27.5474	27.6724	27.5169	27.1658	-1.26069	-1.03924	-1.00029	-0.807191	-1.02685	4	5	5	5	12.1	12.1	12.1	75.34	0	10.321	353420000	8	sp|O60504|VINEX_HUMAN;tr|H0YAZ3|H0YAZ3_HUMAN;tr|H0YB51|H0YB51_HUMAN;tr|E5RJP2|E5RJP2_HUMAN	sp|O60504|VINEX_HUMAN;tr|H0YAZ3|H0YAZ3_HUMAN;tr|H0YB51|H0YB51_HUMAN	498
26.4058	26.289	26.4831	26.6216	27.5474	27.6724	27.5169	27.1658	-1.14159	-1.38338	-1.0338	-0.544196	-1.02574	4	5	5	5	21.6	21.6	21.6	35.822	0	9.9063	355260000	9	sp|Q8IVM0|CCD50_HUMAN	sp|Q8IVM0|CCD50_HUMAN	2847
26.5446	26.6016	26.2481	26.4068	27.5474	27.6724	27.5169	27.1658	-1.00277	-1.07077	-1.26885	-0.758914	-1.02533	4	4	4	4	16.4	16.4	16.4	44.141	0	14.296	349850000	10	sp|Q12824|SNF5_HUMAN;tr|G5E975|G5E975_HUMAN;tr|A0A0G2JRV3|A0A0G2JRV3_HUMAN;tr|A0A0U1RQQ2|A0A0U1RQQ2_HUMAN;tr|A0A0U1RRB8|A0A0U1RRB8_HUMAN;tr|A0A2R8YEE8|A0A2R8YEE8_HUMAN;tr|A0A0G2JSE9|A0A0G2JSE9_HUMAN;tr|C9JTA6|C9JTA6_HUMAN;tr|A0A2R8Y5N5|A0A2R8Y5N5_HUMAN;tr|B5MCL5|B5MCL5_HUMAN	sp|Q12824|SNF5_HUMAN;tr|G5E975|G5E975_HUMAN;tr|A0A0G2JRV3|A0A0G2JRV3_HUMAN;tr|A0A0U1RQQ2|A0A0U1RQQ2_HUMAN;tr|A0A0U1RRB8|A0A0U1RRB8_HUMAN;tr|A0A2R8YEE8|A0A2R8YEE8_HUMAN;tr|A0A0G2JSE9|A0A0G2JSE9_HUMAN;tr|C9JTA6|C9JTA6_HUMAN;tr|A0A2R8Y5N5|A0A2R8Y5N5_HUMAN	2048
26.4232	26.2935	26.6513	26.4348	27.5474	27.6724	27.5169	27.1658	-1.12417	-1.37885	-0.865644	-0.730956	-1.0249	4	4	4	4	35.8	35.8	35.8	24.354	0	13.161	354340000	16	tr|A0A0G2JIC6|A0A0G2JIC6_HUMAN;sp|Q9Y676|RT18B_HUMAN	tr|A0A0G2JIC6|A0A0G2JIC6_HUMAN;sp|Q9Y676|RT18B_HUMAN	4513
26.5464	26.5428	26.2918	26.4322	27.5474	27.6724	27.5169	27.1658	-1.00096	-1.12956	-1.22513	-0.733535	-1.0223	4	3	3	3	11.6	11.6	11.6	29.45	0	3.2483	353450000	8	sp|Q9HD33|RM47_HUMAN	sp|Q9HD33|RM47_HUMAN	3902
26.4207	26.5272	26.4836	26.3877	27.5474	27.6724	27.5169	27.1658	-1.12666	-1.14515	-1.03331	-0.778045	-1.02079	4	5	5	5	37.5	37.5	37.5	20.083	0	14.19	353660000	8	tr|I3L0X5|I3L0X5_HUMAN;sp|O75391|SPAG7_HUMAN;tr|I3L4C3|I3L4C3_HUMAN;tr|I3L0Q5|I3L0Q5_HUMAN	tr|I3L0X5|I3L0X5_HUMAN;sp|O75391|SPAG7_HUMAN;tr|I3L4C3|I3L4C3_HUMAN	577
26.6202	26.4286	26.3117	26.4762	27.5474	27.6724	27.5169	27.1658	-0.927214	-1.24376	-1.20524	-0.689586	-1.01645	4	6	6	6	15.7	15.7	15.7	68.66	0	18.229	356360000	17	sp|P36915|GNL1_HUMAN;tr|A0A140T8Y2|A0A140T8Y2_HUMAN;tr|A2AB27|A2AB27_HUMAN	sp|P36915|GNL1_HUMAN;tr|A0A140T8Y2|A0A140T8Y2_HUMAN	1335
26.4941	26.3031	26.5179	26.5393	27.5474	27.6724	27.5169	27.1658	-1.0533	-1.36923	-0.999091	-0.626451	-1.01202	4	10	10	10	11	11	11	174.76	0	28.978	355630000	23	sp|P35573|GDE_HUMAN	sp|P35573|GDE_HUMAN	1312
26.4437	26.4357	26.5262	26.4561	27.5474	27.6724	27.5169	27.1658	-1.10368	-1.23663	-0.990737	-0.709691	-1.01019	4	3	3	3	22.9	22.9	22.9	20.519	0	4.9959	357530000	6	tr|A0A0A6YYL1|A0A0A6YYL1_HUMAN;sp|P49914|MTHFS_HUMAN;tr|A0A0U1RQM3|A0A0U1RQM3_HUMAN;tr|A0A0U1RR23|A0A0U1RR23_HUMAN;tr|H3BMB9|H3BMB9_HUMAN	tr|A0A0A6YYL1|A0A0A6YYL1_HUMAN;sp|P49914|MTHFS_HUMAN;tr|A0A0U1RQM3|A0A0U1RQM3_HUMAN;tr|A0A0U1RR23|A0A0U1RR23_HUMAN	1535
26.4406	26.8713	26.522	26.0412	27.5474	27.6724	27.5169	27.1658	-1.10683	-0.801096	-0.994952	-1.1246	-1.00687	4	2	2	2	3.4	3.4	3.4	108.34	0	8.0516	361320000	10	tr|A0A087X0S5|A0A087X0S5_HUMAN;sp|P12109|CO6A1_HUMAN	tr|A0A087X0S5|A0A087X0S5_HUMAN;sp|P12109|CO6A1_HUMAN	965
26.3426	26.5933	26.2174	26.7233	27.5474	27.6724	27.5169	27.1658	-1.20478	-1.07901	-1.29955	-0.44251	-1.00646	4	5	5	5	20	20	20	44.508	0	10.463	358710000	13	sp|P32929|CGL_HUMAN	sp|P32929|CGL_HUMAN	1284
26.5695	26.4233	26.2473	26.6581	27.5474	27.6724	27.5169	27.1658	-0.977928	-1.24904	-1.26966	-0.507636	-1.00107	4	5	5	5	21.3	21.3	21.3	48.871	0	9.9576	361170000	14	tr|A0A087WTL4|A0A087WTL4_HUMAN;sp|Q9BXK5|B2L13_HUMAN;tr|A0A087WX97|A0A087WX97_HUMAN	tr|A0A087WTL4|A0A087WTL4_HUMAN;sp|Q9BXK5|B2L13_HUMAN;tr|A0A087WX97|A0A087WX97_HUMAN	3653
26.3124	26.6617	26.4176	26.513	27.5474	27.6724	27.5169	27.1658	-1.23495	-1.0107	-1.09937	-0.652783	-0.999448	4	4	4	4	31.8	31.8	31.8	22.417	0	9.5056	359440000	17	sp|O15498|YKT6_HUMAN	sp|O15498|YKT6_HUMAN	394
26.6181	26.4572	26.4057	26.4327	27.5474	27.6724	27.5169	27.1658	-0.929314	-1.21513	-1.11126	-0.733026	-0.997184	4	9	8	8	9.8	8.9	8.9	145.26	0	38.773	359690000	18	sp|Q86TC9|MYPN_HUMAN;tr|A0A087WX60|A0A087WX60_HUMAN	sp|Q86TC9|MYPN_HUMAN;tr|A0A087WX60|A0A087WX60_HUMAN	2787
26.6026	26.4829	26.5023	26.3284	27.5474	27.6724	27.5169	27.1658	-0.944803	-1.18943	-1.01467	-0.837316	-0.996555	4	2	2	2	21.4	21.4	21.4	11.402	0	3.4314	359990000	7	sp|O43676|NDUB3_HUMAN;tr|C9JKQ2|C9JKQ2_HUMAN	sp|O43676|NDUB3_HUMAN;tr|C9JKQ2|C9JKQ2_HUMAN	446
26.7594	26.3863	26.4839	26.2923	27.5474	27.6724	27.5169	27.1658	-0.787994	-1.28607	-1.03303	-0.873425	-0.995131	4	3	3	3	30.4	30.4	30.4	21.778	0	10.966	363350000	18	tr|F8VYN9|F8VYN9_HUMAN;sp|P40616|ARL1_HUMAN;tr|B4DZG7|B4DZG7_HUMAN	tr|F8VYN9|F8VYN9_HUMAN;sp|P40616|ARL1_HUMAN;tr|B4DZG7|B4DZG7_HUMAN	1367
26.4044	26.5203	26.5297	26.4743	27.5474	27.6724	27.5169	27.1658	-1.14302	-1.15205	-0.987205	-0.691442	-0.993428	4	2	2	2	12.9	12.9	12.9	22.999	0	4.3238	360720000	6	sp|P82664|RT10_HUMAN	sp|P82664|RT10_HUMAN	1884
26.4185	26.6607	26.3335	26.526	27.5474	27.6724	27.5169	27.1658	-1.12884	-1.01165	-1.18344	-0.639735	-0.990916	4	6	6	6	21.2	21.2	21.2	46.553	0	15.592	358220000	20	sp|Q9NVG8|TBC13_HUMAN	sp|Q9NVG8|TBC13_HUMAN	4018
26.8787	26.722	26.2503	26.0896	27.5474	27.6724	27.5169	27.1658	-0.668732	-0.950411	-1.26661	-1.07618	-0.990482	4	7	7	6	24	24	22.3	61.024	0	27.843	368440000	19	sp|Q7Z5L9|I2BP2_HUMAN	sp|Q7Z5L9|I2BP2_HUMAN	2763
26.4391	26.5747	26.3727	26.555	27.5474	27.6724	27.5169	27.1658	-1.1083	-1.09767	-1.14422	-0.61081	-0.990253	4	2	2	2	20.8	20.8	20.8	15.801	0	5.4189	360970000	4	tr|Q5TCZ7|Q5TCZ7_HUMAN;sp|Q9NTM9|CUTC_HUMAN;tr|A0A0B4J226|A0A0B4J226_HUMAN	tr|Q5TCZ7|Q5TCZ7_HUMAN;sp|Q9NTM9|CUTC_HUMAN;tr|A0A0B4J226|A0A0B4J226_HUMAN	3991
26.4215	26.4622	26.4662	26.5948	27.5474	27.6724	27.5169	27.1658	-1.1259	-1.21021	-1.05074	-0.570992	-0.98946	4	4	4	4	32.2	32.2	32.2	22.814	0	15.44	361650000	21	sp|Q7Z2W9|RM21_HUMAN;tr|F5H7V8|F5H7V8_HUMAN;tr|H3BUY0|H3BUY0_HUMAN	sp|Q7Z2W9|RM21_HUMAN;tr|F5H7V8|F5H7V8_HUMAN;tr|H3BUY0|H3BUY0_HUMAN	2738
26.5298	26.5094	26.604	26.324	27.5474	27.6724	27.5169	27.1658	-1.01755	-1.163	-0.91295	-0.841722	-0.983807	4	2	2	2	32	32	32	13.078	0	6.2149	363800000	8	tr|G3V2V8|G3V2V8_HUMAN;tr|J3KMY5|J3KMY5_HUMAN;sp|P61916|NPC2_HUMAN;tr|H0YIZ1|H0YIZ1_HUMAN;tr|G3V3E8|G3V3E8_HUMAN;tr|E7EMS2|E7EMS2_HUMAN;tr|G3V3D1|G3V3D1_HUMAN	tr|G3V2V8|G3V2V8_HUMAN;tr|J3KMY5|J3KMY5_HUMAN;sp|P61916|NPC2_HUMAN;tr|H0YIZ1|H0YIZ1_HUMAN;tr|G3V3E8|G3V3E8_HUMAN;tr|E7EMS2|E7EMS2_HUMAN;tr|G3V3D1|G3V3D1_HUMAN	1758
26.341	26.3539	26.7283	26.5567	27.5474	27.6724	27.5169	27.1658	-1.20639	-1.31849	-0.788621	-0.609071	-0.980643	4	5	5	5	21.9	21.9	21.9	56.077	0	56.269	364400000	17	sp|Q96F86|EDC3_HUMAN;tr|H3BQ37|H3BQ37_HUMAN;tr|H3BPW9|H3BPW9_HUMAN;tr|H3BTD6|H3BTD6_HUMAN;tr|H3BQP5|H3BQP5_HUMAN;tr|H3BU87|H3BU87_HUMAN;tr|H3BPN4|H3BPN4_HUMAN	sp|Q96F86|EDC3_HUMAN	3291
26.4872	26.3709	26.6014	26.5233	27.5474	27.6724	27.5169	27.1658	-1.06013	-1.30147	-0.915498	-0.64247	-0.979893	4	5	5	5	37.6	37.6	37.6	20.692	0	6.7493	366780000	12	sp|Q9BYD1|RM13_HUMAN;tr|E5RJI7|E5RJI7_HUMAN;tr|H0YAX3|H0YAX3_HUMAN	sp|Q9BYD1|RM13_HUMAN;tr|E5RJI7|E5RJI7_HUMAN	3669
26.3333	26.6178	26.5033	26.5322	27.5474	27.6724	27.5169	27.1658	-1.21408	-1.05457	-1.01362	-0.633567	-0.978961	4	8	8	8	10.4	10.4	10.4	112.91	0	9.0711	362180000	15	sp|P49916|DNLI3_HUMAN;tr|K7ERZ5|K7ERZ5_HUMAN;tr|K7ENR9|K7ENR9_HUMAN;tr|K7EQB6|K7EQB6_HUMAN	sp|P49916|DNLI3_HUMAN;tr|K7ERZ5|K7ERZ5_HUMAN	1537
26.7091	26.8067	26.4714	26.0107	27.5474	27.6724	27.5169	27.1658	-0.838263	-0.865627	-1.0455	-1.15507	-0.976116	4	2	2	2	21	21	21	11.438	0	3.366	370610000	5	sp|Q9BV40|VAMP8_HUMAN;tr|C9JXZ5|C9JXZ5_HUMAN;tr|B8ZZT4|B8ZZT4_HUMAN	sp|Q9BV40|VAMP8_HUMAN;tr|C9JXZ5|C9JXZ5_HUMAN;tr|B8ZZT4|B8ZZT4_HUMAN	3608
26.3835	26.7012	26.4728	26.4823	27.5474	27.6724	27.5169	27.1658	-1.16393	-0.971153	-1.04417	-0.683478	-0.965682	4	6	6	6	33.7	33.7	33.7	32.193	0	17.492	382110000	16	sp|Q14192|FHL2_HUMAN;tr|F8WDA8|F8WDA8_HUMAN;tr|U3KQT4|U3KQT4_HUMAN	sp|Q14192|FHL2_HUMAN	2209
26.3374	26.4427	26.5143	26.7511	27.5474	27.6724	27.5169	27.1658	-1.20997	-1.2297	-1.00265	-0.414655	-0.964247	4	4	4	4	41.2	41.2	41.2	22.784	0	27.008	372340000	15	tr|H3BQR2|H3BQR2_HUMAN;sp|Q9Y5Y2|NUBP2_HUMAN;tr|B7Z6P0|B7Z6P0_HUMAN;tr|H3BRE1|H3BRE1_HUMAN;tr|H3BNF0|H3BNF0_HUMAN;tr|H3BNS4|H3BNS4_HUMAN	tr|H3BQR2|H3BQR2_HUMAN;sp|Q9Y5Y2|NUBP2_HUMAN;tr|B7Z6P0|B7Z6P0_HUMAN	4503
26.3884	26.729	26.5316	26.4009	27.5474	27.6724	27.5169	27.1658	-1.15899	-0.94339	-0.985343	-0.764861	-0.963146	4	7	7	7	9	9	9	138.6	0	13.34	366610000	11	sp|O15357|SHIP2_HUMAN;tr|A0A0A0MTP6|A0A0A0MTP6_HUMAN;tr|F5H588|F5H588_HUMAN;tr|F5GY16|F5GY16_HUMAN;tr|H7BXR2|H7BXR2_HUMAN;tr|H0YFZ4|H0YFZ4_HUMAN	sp|O15357|SHIP2_HUMAN;tr|A0A0A0MTP6|A0A0A0MTP6_HUMAN	383
26.6729	26.2921	26.5733	26.5186	27.5474	27.6724	27.5169	27.1658	-0.874481	-1.38022	-0.943685	-0.647174	-0.96139	4	10	4	4	26.4	12.1	12.1	60.221	0	12.196	470100000	16	sp|P52294|IMA5_HUMAN;tr|C9JYI4|C9JYI4_HUMAN;tr|C9J352|C9J352_HUMAN;tr|C9JWD9|C9JWD9_HUMAN;tr|F2Z3G4|F2Z3G4_HUMAN;tr|C9J4U1|C9J4U1_HUMAN	sp|P52294|IMA5_HUMAN;tr|C9JYI4|C9JYI4_HUMAN	1597
26.0438	26.1242	26.7794	27.1205	27.5474	27.6724	27.5169	27.1658	-1.50361	-1.54815	-0.737504	-0.0452585	-0.958631	4	6	6	6	30.2	30.2	30.2	27.924	0	12.71	397400000	16	sp|Q9NRX1|PNO1_HUMAN;tr|F8WBJ6|F8WBJ6_HUMAN	sp|Q9NRX1|PNO1_HUMAN;tr|F8WBJ6|F8WBJ6_HUMAN	3972
26.3326	26.6385	26.5288	26.5685	27.5474	27.6724	27.5169	27.1658	-1.21478	-1.03385	-0.988128	-0.597236	-0.958498	4	2	1	1	12.2	9.6	9.6	29.232	0	11.492	369390000	8	sp|P18846|ATF1_HUMAN	sp|P18846|ATF1_HUMAN	1075
26.3171	26.7503	26.6333	26.3699	27.5474	27.6724	27.5169	27.1658	-1.23028	-0.922018	-0.883687	-0.795817	-0.957951	4	9	9	9	20.1	20.1	20.1	77.672	0	31.771	371060000	22	sp|O15226|NKRF_HUMAN	sp|O15226|NKRF_HUMAN	368
26.26	26.6863	26.871	26.2542	27.5474	27.6724	27.5169	27.1658	-1.28743	-0.986038	-0.645913	-0.911582	-0.95774	4	6	6	6	20.7	20.7	20.7	49.901	0	17.403	376430000	21	sp|P49642|PRI1_HUMAN;tr|A0A5F9ZHB6|A0A5F9ZHB6_HUMAN;tr|H0YIP2|H0YIP2_HUMAN;tr|A0A3B3ITS8|A0A3B3ITS8_HUMAN;tr|F8VNY2|F8VNY2_HUMAN;tr|F8VSB2|F8VSB2_HUMAN	sp|P49642|PRI1_HUMAN;tr|A0A5F9ZHB6|A0A5F9ZHB6_HUMAN;tr|H0YIP2|H0YIP2_HUMAN;tr|A0A3B3ITS8|A0A3B3ITS8_HUMAN;tr|F8VNY2|F8VNY2_HUMAN	1512
26.606	26.5451	26.4593	26.4652	27.5474	27.6724	27.5169	27.1658	-0.94141	-1.12726	-1.05768	-0.700601	-0.956738	4	6	6	6	27.4	27.4	27.4	33.631	0	17.032	391840000	15	sp|Q92600|CNOT9_HUMAN;tr|H7C0W0|H7C0W0_HUMAN;tr|F8WBZ6|F8WBZ6_HUMAN	sp|Q92600|CNOT9_HUMAN	3141
26.531	26.5381	26.4236	26.5853	27.5474	27.6724	27.5169	27.1658	-1.01636	-1.13423	-1.09338	-0.580419	-0.956097	4	7	7	7	21.1	21.1	21.1	64.706	0	20.162	369480000	17	sp|P41214|EIF2D_HUMAN;tr|A0A087X1L6|A0A087X1L6_HUMAN;tr|Q5SY38|Q5SY38_HUMAN	sp|P41214|EIF2D_HUMAN	1380
26.5602	26.4615	26.5452	26.5196	27.5474	27.6724	27.5169	27.1658	-0.9872	-1.21083	-0.97174	-0.64614	-0.953978	4	4	4	4	19.8	19.8	19.8	25.206	0	8.3513	371930000	12	sp|P62993|GRB2_HUMAN;tr|J3KT38|J3KT38_HUMAN;tr|J3QRL5|J3QRL5_HUMAN	sp|P62993|GRB2_HUMAN;tr|J3KT38|J3KT38_HUMAN;tr|J3QRL5|J3QRL5_HUMAN	1828
26.572	26.4365	26.7492	26.3321	27.5474	27.6724	27.5169	27.1658	-0.975395	-1.23582	-0.767753	-0.833674	-0.953161	4	4	4	4	30.3	30.3	30.3	21.527	0	12.801	369850000	9	sp|Q9H061|T126A_HUMAN;tr|E9PI90|E9PI90_HUMAN	sp|Q9H061|T126A_HUMAN;tr|E9PI90|E9PI90_HUMAN	3724
26.3311	26.6803	26.6235	26.4565	27.5474	27.6724	27.5169	27.1658	-1.21625	-0.992064	-0.893422	-0.70927	-0.952751	4	2	2	2	26.7	26.7	26.7	13.262	0	5.8226	371990000	11	tr|A0A0R4J2F3|A0A0R4J2F3_HUMAN;sp|P0DPB6|RPAC2_HUMAN	tr|A0A0R4J2F3|A0A0R4J2F3_HUMAN;sp|P0DPB6|RPAC2_HUMAN	916
26.6588	26.2461	26.6705	26.5188	27.5474	27.6724	27.5169	27.1658	-0.888575	-1.42622	-0.846473	-0.64701	-0.95207	4	4	4	4	17.5	17.5	17.5	38.129	0	13.023	374590000	15	tr|A8MZF9|A8MZF9_HUMAN;sp|P55039|DRG2_HUMAN;tr|J3QR71|J3QR71_HUMAN;tr|J3QRI9|J3QRI9_HUMAN;tr|J3QKW7|J3QKW7_HUMAN	tr|A8MZF9|A8MZF9_HUMAN;sp|P55039|DRG2_HUMAN	1659
26.5542	26.5909	26.3293	26.621	27.5474	27.6724	27.5169	27.1658	-0.993191	-1.08144	-1.18769	-0.544755	-0.951769	4	4	4	4	13.5	13.5	13.5	47.776	0	8.9475	373730000	7	sp|Q8IYS1|P20D2_HUMAN	sp|Q8IYS1|P20D2_HUMAN	2890
26.3719	26.5088	26.6926	26.5248	27.5474	27.6724	27.5169	27.1658	-1.17548	-1.16356	-0.824357	-0.64096	-0.951088	4	4	4	4	10.1	10.1	10.1	70.832	0	5.3001	372630000	7	sp|O43252|PAPS1_HUMAN	sp|O43252|PAPS1_HUMAN	413
26.3681	26.9864	26.3963	26.351	27.5474	27.6724	27.5169	27.1658	-1.17929	-0.685944	-1.12069	-0.81479	-0.950177	4	5	5	5	17	17	17	51.871	0	12.415	375590000	16	sp|Q96JJ7|TMX3_HUMAN;tr|H3BPB3|H3BPB3_HUMAN;tr|B4DIE3|B4DIE3_HUMAN	sp|Q96JJ7|TMX3_HUMAN	3359
26.5405	26.4966	26.5513	26.5214	27.5474	27.6724	27.5169	27.1658	-1.00687	-1.1758	-0.965653	-0.644401	-0.948183	4	3	3	3	10.4	10.4	10.4	31.321	0	4.976	372660000	10	sp|O14732|IMPA2_HUMAN;tr|K7EL65|K7EL65_HUMAN;tr|K7ELF8|K7ELF8_HUMAN	sp|O14732|IMPA2_HUMAN	313
26.5039	26.5078	26.4775	26.6245	27.5474	27.6724	27.5169	27.1658	-1.04353	-1.16453	-1.03947	-0.541265	-0.947197	4	5	5	5	9.4	9.4	9.4	82.936	0	13.251	392390000	15	sp|P33897|ABCD1_HUMAN;tr|A6NEP8|A6NEP8_HUMAN	sp|P33897|ABCD1_HUMAN	1290
26.4174	26.6171	26.4404	26.642	27.5474	27.6724	27.5169	27.1658	-1.12997	-1.05527	-1.07652	-0.523801	-0.94639	4	11	11	11	13	13	13	149.32	0	48.672	377980000	26	sp|Q9NVI1|FANCI_HUMAN;tr|F8W7R3|F8W7R3_HUMAN;tr|H3BP78|H3BP78_HUMAN;tr|H3BT54|H3BT54_HUMAN;tr|H3BMG4|H3BMG4_HUMAN;tr|H3BS60|H3BS60_HUMAN;tr|H3BN35|H3BN35_HUMAN;tr|H3BQE2|H3BQE2_HUMAN	sp|Q9NVI1|FANCI_HUMAN;tr|F8W7R3|F8W7R3_HUMAN;tr|H3BP78|H3BP78_HUMAN	4021
26.5314	26.5459	26.4031	26.6421	27.5474	27.6724	27.5169	27.1658	-1.01596	-1.12642	-1.11381	-0.523664	-0.944965	4	6	6	6	20.5	20.5	20.5	45.834	0	10.093	370620000	15	sp|P82933|RT09_HUMAN;tr|H7BZC4|H7BZC4_HUMAN	sp|P82933|RT09_HUMAN	1892
26.6439	26.6249	26.3731	26.5091	27.5474	27.6724	27.5169	27.1658	-0.903494	-1.04745	-1.14382	-0.65669	-0.937863	4	5	5	5	34.3	34.3	34.3	21.639	0	21.022	373310000	17	sp|Q9BUH6|PAXX_HUMAN	sp|Q9BUH6|PAXX_HUMAN	3590
26.5094	26.4145	26.5779	26.6573	27.5474	27.6724	27.5169	27.1658	-1.03801	-1.25786	-0.939069	-0.508452	-0.935848	4	5	5	5	11.8	11.8	11.8	72.54	0	17.317	393560000	15	tr|A0A0C4DFM1|A0A0C4DFM1_HUMAN;sp|Q92544|TM9S4_HUMAN	tr|A0A0C4DFM1|A0A0C4DFM1_HUMAN;sp|Q92544|TM9S4_HUMAN	3131
26.6099	26.4632	26.3637	26.7262	27.5474	27.6724	27.5169	27.1658	-0.93746	-1.20921	-1.15322	-0.439519	-0.934852	4	5	5	5	11.8	11.8	11.8	54.611	0	9.8356	377700000	12	tr|A0A0A0MTH3|A0A0A0MTH3_HUMAN;sp|Q13418|ILK_HUMAN;tr|A0A087WWY6|A0A087WWY6_HUMAN	tr|A0A0A0MTH3|A0A0A0MTH3_HUMAN;sp|Q13418|ILK_HUMAN	2120
26.6132	26.4638	26.5618	26.5324	27.5474	27.6724	27.5169	27.1658	-0.934223	-1.20854	-0.955115	-0.633405	-0.93282	4	3	3	3	18.5	18.5	18.5	34.905	0	18.984	378330000	10	sp|Q9HC07|TM165_HUMAN;tr|V9GY93|V9GY93_HUMAN;tr|D6RBL0|D6RBL0_HUMAN;tr|D6RD79|D6RD79_HUMAN	sp|Q9HC07|TM165_HUMAN;tr|V9GY93|V9GY93_HUMAN	3883
26.3208	26.6795	26.2172	26.9553	27.5474	27.6724	27.5169	27.1658	-1.22656	-0.992868	-1.29975	-0.210496	-0.932418	4	3	3	3	7.4	7.4	7.4	43.747	0.000249	3.0801	383870000	5	sp|P15529|MCP_HUMAN	sp|P15529|MCP_HUMAN	1021
26.528	26.7318	26.517	26.3983	27.5474	27.6724	27.5169	27.1658	-1.01936	-0.94054	-0.999991	-0.767436	-0.931831	4	6	6	6	20.3	20.3	20.3	42.054	0	16.076	375600000	15	tr|A0A0A0MRK1|A0A0A0MRK1_HUMAN;tr|E9PAV9|E9PAV9_HUMAN;sp|Q5T3I0|GPTC4_HUMAN;tr|F8W895|F8W895_HUMAN;tr|E9PPY4|E9PPY4_HUMAN;tr|F2Z3C6|F2Z3C6_HUMAN	tr|A0A0A0MRK1|A0A0A0MRK1_HUMAN;tr|E9PAV9|E9PAV9_HUMAN;sp|Q5T3I0|GPTC4_HUMAN;tr|F8W895|F8W895_HUMAN	2536
26.8297	26.4076	26.326	26.631	27.5474	27.6724	27.5169	27.1658	-0.717726	-1.2648	-1.1909	-0.534726	-0.927037	4	6	6	6	33.7	33.7	33.7	34.47	0	33.711	377850000	18	sp|Q9H936|GHC1_HUMAN;tr|E9PJH7|E9PJH7_HUMAN;tr|A0A0D9SFE1|A0A0D9SFE1_HUMAN;tr|A0A0D9SEI9|A0A0D9SEI9_HUMAN;tr|E9PS95|E9PS95_HUMAN;tr|K4DIA8|K4DIA8_HUMAN;tr|K4DIB8|K4DIB8_HUMAN;tr|K4DIB3|K4DIB3_HUMAN;tr|K4DIB6|K4DIB6_HUMAN;tr|E9PJY0|E9PJY0_HUMAN;tr|E9PQ36|E9PQ36_HUMAN;tr|E9PI74|E9PI74_HUMAN;tr|A0A0D9SG84|A0A0D9SG84_HUMAN;tr|K4DIA2|K4DIA2_HUMAN;tr|K4DIB0|K4DIB0_HUMAN;tr|A0A0D9SFA8|A0A0D9SFA8_HUMAN;tr|A0A0A6YYN8|A0A0A6YYN8_HUMAN;tr|K4DIB4|K4DIB4_HUMAN;sp|Q9H1K4|GHC2_HUMAN	sp|Q9H936|GHC1_HUMAN;tr|E9PJH7|E9PJH7_HUMAN;tr|A0A0D9SFE1|A0A0D9SFE1_HUMAN;tr|A0A0D9SEI9|A0A0D9SEI9_HUMAN;tr|E9PS95|E9PS95_HUMAN;tr|K4DIA8|K4DIA8_HUMAN;tr|K4DIB8|K4DIB8_HUMAN;tr|K4DIB3|K4DIB3_HUMAN;tr|K4DIB6|K4DIB6_HUMAN	3845
26.5766	26.2979	26.8425	26.4804	27.5474	27.6724	27.5169	27.1658	-0.970804	-1.37444	-0.674403	-0.685357	-0.92625	4	1	1	1	0.6	0.6	0.6	504.6	0.0086093	1.6353	382310000	7	sp|Q07954|LRP1_HUMAN	sp|Q07954|LRP1_HUMAN	2006
26.4365	26.5589	26.6344	26.5782	27.5474	27.6724	27.5169	27.1658	-1.11084	-1.11346	-0.882579	-0.5876	-0.923621	4	6	6	6	14	14	14	74.582	0	29.107	380050000	27	sp|Q7Z4Q2|HEAT3_HUMAN	sp|Q7Z4Q2|HEAT3_HUMAN	2755
26.4333	26.5569	26.6195	26.5985	27.5474	27.6724	27.5169	27.1658	-1.11406	-1.11542	-0.897475	-0.567296	-0.923562	4	5	5	5	22	22	22	36.156	0	10.383	378070000	12	tr|C9JK83|C9JK83_HUMAN;sp|O95630|STABP_HUMAN	tr|C9JK83|C9JK83_HUMAN;sp|O95630|STABP_HUMAN	715
26.6006	26.6058	26.5531	26.4592	27.5474	27.6724	27.5169	27.1658	-0.946787	-1.06653	-0.963866	-0.706592	-0.920944	4	5	5	3	19.2	19.2	13.1	42.123	0	9.7566	379520000	9	sp|P29992|GNA11_HUMAN;tr|K7EL62|K7EL62_HUMAN;tr|A0A087WVZ3|A0A087WVZ3_HUMAN;sp|O95837|GNA14_HUMAN	sp|P29992|GNA11_HUMAN;tr|K7EL62|K7EL62_HUMAN	1228
26.2904	26.7945	26.7004	26.4397	27.5474	27.6724	27.5169	27.1658	-1.25703	-0.877846	-0.816529	-0.72602	-0.919356	4	9	9	9	13.5	13.5	13.5	120.11	0	17.518	379580000	24	tr|H0YEH2|H0YEH2_HUMAN;sp|Q14671|PUM1_HUMAN;tr|E9PR38|E9PR38_HUMAN;tr|Q5T1Z4|Q5T1Z4_HUMAN;tr|Q5T1Z8|Q5T1Z8_HUMAN;tr|H0YDK8|H0YDK8_HUMAN;tr|A0A0C4DG68|A0A0C4DG68_HUMAN;tr|A0A0A0MR59|A0A0A0MR59_HUMAN;sp|Q8TB72|PUM2_HUMAN;tr|E9PMX1|E9PMX1_HUMAN;tr|E9PM68|E9PM68_HUMAN;tr|E9PL65|E9PL65_HUMAN;tr|H0YC97|H0YC97_HUMAN	tr|H0YEH2|H0YEH2_HUMAN;sp|Q14671|PUM1_HUMAN;tr|E9PR38|E9PR38_HUMAN;tr|Q5T1Z4|Q5T1Z4_HUMAN;tr|Q5T1Z8|Q5T1Z8_HUMAN;tr|H0YDK8|H0YDK8_HUMAN	2244
26.5645	26.5157	26.6216	26.5441	27.5474	27.6724	27.5169	27.1658	-0.982876	-1.1567	-0.895377	-0.621709	-0.914166	4	6	6	6	16.1	16.1	16.1	75.388	0	18.022	379560000	19	sp|Q86SF2|GALT7_HUMAN;tr|H0YAH3|H0YAH3_HUMAN;tr|H0YAK0|H0YAK0_HUMAN;tr|E9PBY3|E9PBY3_HUMAN	sp|Q86SF2|GALT7_HUMAN;tr|H0YAH3|H0YAH3_HUMAN	2782
26.5268	26.6055	26.5518	26.5639	27.5474	27.6724	27.5169	27.1658	-1.02056	-1.06681	-0.965096	-0.601882	-0.913589	4	3	3	3	23.8	23.8	23.8	20.478	0	6.8148	380660000	8	sp|P51452|DUS3_HUMAN;tr|K7ELG5|K7ELG5_HUMAN;tr|K7ES89|K7ES89_HUMAN	sp|P51452|DUS3_HUMAN;tr|K7ELG5|K7ELG5_HUMAN	1573
26.3231	26.4031	26.4472	27.0805	27.5474	27.6724	27.5169	27.1658	-1.22427	-1.2693	-1.06972	-0.0852594	-0.912137	4	3	3	3	7.6	7.6	7.6	47.606	0	7.3943	390960000	13	tr|A0A0G2JKZ1|A0A0G2JKZ1_HUMAN;sp|O15533|TPSN_HUMAN;tr|A2AB90|A2AB90_HUMAN;tr|A0A0G2JH37|A0A0G2JH37_HUMAN;tr|A0A0A0MSV9|A0A0A0MSV9_HUMAN;tr|A0A0A0MT98|A0A0A0MT98_HUMAN;tr|Q6P1N7|Q6P1N7_HUMAN;tr|C9JA35|C9JA35_HUMAN	tr|A0A0G2JKZ1|A0A0G2JKZ1_HUMAN;sp|O15533|TPSN_HUMAN;tr|A2AB90|A2AB90_HUMAN;tr|A0A0G2JH37|A0A0G2JH37_HUMAN;tr|A0A0A0MSV9|A0A0A0MSV9_HUMAN;tr|A0A0A0MT98|A0A0A0MT98_HUMAN	397
26.5065	26.5526	26.513	26.6905	27.5474	27.6724	27.5169	27.1658	-1.04088	-1.11974	-1.00395	-0.475305	-0.909968	4	9	6	6	33.4	25.8	25.8	63.852	0	91.948	382330000	22	sp|Q9NRR5|UBQL4_HUMAN	sp|Q9NRR5|UBQL4_HUMAN	3968
26.4069	26.3776	26.6217	26.8596	27.5474	27.6724	27.5169	27.1658	-1.14049	-1.29477	-0.895238	-0.30618	-0.909168	4	5	5	5	12	12	12	78.41	0	60.21	386940000	18	sp|Q92542|NICA_HUMAN;tr|Q5T205|Q5T205_HUMAN;tr|H0Y6T7|H0Y6T7_HUMAN;tr|H0Y3Z4|H0Y3Z4_HUMAN;tr|Q5T209|Q5T209_HUMAN;tr|Q5T210|Q5T210_HUMAN	sp|Q92542|NICA_HUMAN;tr|Q5T205|Q5T205_HUMAN;tr|H0Y6T7|H0Y6T7_HUMAN;tr|H0Y3Z4|H0Y3Z4_HUMAN	3130
26.3198	27.0508	26.4301	26.4714	27.5474	27.6724	27.5169	27.1658	-1.22756	-0.62154	-1.08688	-0.694385	-0.907591	4	5	5	5	18.9	18.9	18.9	55.738	0	22.295	386560000	16	sp|Q9UNF0|PACN2_HUMAN;tr|A0A0U1RR22|A0A0U1RR22_HUMAN;tr|B0QYG7|B0QYG7_HUMAN;tr|B0QYG8|B0QYG8_HUMAN	sp|Q9UNF0|PACN2_HUMAN;tr|A0A0U1RR22|A0A0U1RR22_HUMAN	4317
26.3723	26.6136	26.7336	26.5574	27.5474	27.6724	27.5169	27.1658	-1.17511	-1.05878	-0.783311	-0.608369	-0.906393	4	7	7	7	15.1	15.1	15.1	80.595	0	64.714	402460000	25	sp|Q71RC2|LARP4_HUMAN;tr|Q96J85|Q96J85_HUMAN;tr|Q8TBL5|Q8TBL5_HUMAN;tr|A0A087WTL9|A0A087WTL9_HUMAN;tr|X6RLN4|X6RLN4_HUMAN;tr|F8W1I4|F8W1I4_HUMAN;tr|F8VY40|F8VY40_HUMAN	sp|Q71RC2|LARP4_HUMAN;tr|Q96J85|Q96J85_HUMAN	2703
26.4784	26.6516	26.6728	26.4821	27.5474	27.6724	27.5169	27.1658	-1.069	-1.02079	-0.844178	-0.683679	-0.90441	4	4	4	4	21.1	21.1	21.1	28.449	0	7.665	384540000	10	sp|Q9NX20|RM16_HUMAN;tr|E9PI14|E9PI14_HUMAN	sp|Q9NX20|RM16_HUMAN;tr|E9PI14|E9PI14_HUMAN	4054
26.6955	26.6976	26.505	26.3941	27.5474	27.6724	27.5169	27.1658	-0.851871	-0.974728	-1.01198	-0.771651	-0.902559	4	3	3	3	58.2	58.2	58.2	8.8399	0	9.4731	385140000	12	tr|E5RJZ1|E5RJZ1_HUMAN;tr|H0YBD2|H0YBD2_HUMAN;sp|O14548|COX7R_HUMAN	tr|E5RJZ1|E5RJZ1_HUMAN;tr|H0YBD2|H0YBD2_HUMAN;sp|O14548|COX7R_HUMAN	298
26.7225	26.5531	26.796	26.2237	27.5474	27.6724	27.5169	27.1658	-0.824911	-1.11924	-0.720942	-0.942094	-0.901797	4	5	5	5	14.7	14.7	14.7	50.315	0	9.7539	391170000	12	sp|Q9H9P8|L2HDH_HUMAN;tr|C9JVN9|C9JVN9_HUMAN;tr|G3V272|G3V272_HUMAN;tr|G3V5S1|G3V5S1_HUMAN	sp|Q9H9P8|L2HDH_HUMAN;tr|C9JVN9|C9JVN9_HUMAN;tr|G3V272|G3V272_HUMAN	3860
26.7069	26.738	26.7012	26.1721	27.5474	27.6724	27.5169	27.1658	-0.8405	-0.93434	-0.815736	-0.99369	-0.896066	4	4	4	4	24.3	24.3	24.3	31.905	0	5.8142	389630000	9	tr|F8VYY9|F8VYY9_HUMAN;sp|P54619|AAKG1_HUMAN;tr|F8VPF5|F8VPF5_HUMAN;tr|F8VVA3|F8VVA3_HUMAN;tr|H0YIC9|H0YIC9_HUMAN;tr|H0YHF8|H0YHF8_HUMAN;tr|F8VSL2|F8VSL2_HUMAN	tr|F8VYY9|F8VYY9_HUMAN;sp|P54619|AAKG1_HUMAN;tr|F8VPF5|F8VPF5_HUMAN;tr|F8VVA3|F8VVA3_HUMAN;tr|H0YIC9|H0YIC9_HUMAN	1649
26.5797	26.6255	26.6206	26.5089	27.5474	27.6724	27.5169	27.1658	-0.967636	-1.04689	-0.896356	-0.656901	-0.891945	4	7	7	7	27.5	27.5	27.5	36.072	0	111.73	386350000	23	sp|P46736|BRCC3_HUMAN;tr|H9KVA9|H9KVA9_HUMAN;tr|X6RJS7|X6RJS7_HUMAN;tr|A0A087WZR3|A0A087WZR3_HUMAN;tr|A0A0D9SF50|A0A0D9SF50_HUMAN;tr|A0A0A0MS96|A0A0A0MS96_HUMAN	sp|P46736|BRCC3_HUMAN;tr|H9KVA9|H9KVA9_HUMAN;tr|X6RJS7|X6RJS7_HUMAN;tr|A0A087WZR3|A0A087WZR3_HUMAN;tr|A0A0D9SF50|A0A0D9SF50_HUMAN	1442
26.6129	26.7892	26.4719	26.4623	27.5474	27.6724	27.5169	27.1658	-0.934505	-0.883184	-1.04504	-0.703485	-0.891553	4	4	4	4	18.2	18.2	18.2	44.596	0	13.156	385560000	10	sp|Q96DV4|RM38_HUMAN	sp|Q96DV4|RM38_HUMAN	3265
26.4381	26.5956	26.6599	26.6623	27.5474	27.6724	27.5169	27.1658	-1.10932	-1.07674	-0.857047	-0.503419	-0.886631	4	3	3	3	17	17	17	36.893	0	14.055	389700000	14	tr|A0A3B3ISY9|A0A3B3ISY9_HUMAN;tr|E9PC15|E9PC15_HUMAN;tr|A0A3B3ITD0|A0A3B3ITD0_HUMAN;sp|Q53H12|AGK_HUMAN;tr|A0A0G2JLG5|A0A0G2JLG5_HUMAN;tr|A0A3B3ISZ0|A0A3B3ISZ0_HUMAN;tr|A0A3B3IUC9|A0A3B3IUC9_HUMAN;tr|A0A3B3ITV0|A0A3B3ITV0_HUMAN;tr|A0A3B3ITX7|A0A3B3ITX7_HUMAN;tr|E9PG39|E9PG39_HUMAN	tr|A0A3B3ISY9|A0A3B3ISY9_HUMAN;tr|E9PC15|E9PC15_HUMAN;tr|A0A3B3ITD0|A0A3B3ITD0_HUMAN;sp|Q53H12|AGK_HUMAN;tr|A0A0G2JLG5|A0A0G2JLG5_HUMAN;tr|A0A3B3ISZ0|A0A3B3ISZ0_HUMAN	2477
26.5925	26.6554	26.6169	26.4937	27.5474	27.6724	27.5169	27.1658	-0.954891	-1.01696	-0.899997	-0.672029	-0.88597	4	6	6	6	16.2	16.2	16.2	67.585	0	20.877	389980000	12	sp|P10398|ARAF_HUMAN;tr|Q96II5|Q96II5_HUMAN	sp|P10398|ARAF_HUMAN;tr|Q96II5|Q96II5_HUMAN	922
26.7037	26.909	26.4432	26.3089	27.5474	27.6724	27.5169	27.1658	-0.843664	-0.763399	-1.07378	-0.856879	-0.884431	4	2	2	2	13	13	13	21.541	0	4.7265	392580000	6	sp|P17152|TMM11_HUMAN	sp|P17152|TMM11_HUMAN	1046
26.3735	26.8633	26.5822	26.5475	27.5474	27.6724	27.5169	27.1658	-1.17385	-0.809111	-0.934754	-0.618234	-0.883987	4	5	5	5	16.3	16.3	16.3	57.603	0	14.005	389130000	12	sp|Q96D46|NMD3_HUMAN;tr|C9JA08|C9JA08_HUMAN;tr|C9IY70|C9IY70_HUMAN;tr|C9IZW9|C9IZW9_HUMAN;tr|C9K0C2|C9K0C2_HUMAN;tr|C9J0B9|C9J0B9_HUMAN	sp|Q96D46|NMD3_HUMAN;tr|C9JA08|C9JA08_HUMAN	3258
26.4264	26.2977	26.4629	27.1923	27.5474	27.6724	27.5169	27.1658	-1.12098	-1.37465	-1.05409	0.0264902	-0.880806	4	6	6	6	27.4	27.4	27.4	33.249	0	8.385	406340000	9	sp|Q9Y399|RT02_HUMAN;tr|Q5T8A0|Q5T8A0_HUMAN	sp|Q9Y399|RT02_HUMAN;tr|Q5T8A0|Q5T8A0_HUMAN	4412
26.7605	26.6913	26.3253	26.6119	27.5474	27.6724	27.5169	27.1658	-0.786852	-0.981104	-1.19162	-0.55387	-0.87836	4	4	4	4	22.9	22.9	22.9	44.712	0	20.413	392390000	8	sp|P25490|TYY1_HUMAN;tr|H0YJU4|H0YJU4_HUMAN;tr|H0YJV7|H0YJV7_HUMAN;tr|A0A494C032|A0A494C032_HUMAN;sp|O15391|TYY2_HUMAN	sp|P25490|TYY1_HUMAN;tr|H0YJU4|H0YJU4_HUMAN;tr|H0YJV7|H0YJV7_HUMAN	1165
26.5378	26.697	26.4472	26.7103	27.5474	27.6724	27.5169	27.1658	-1.00962	-0.975391	-1.06979	-0.455461	-0.877565	4	3	3	3	26.6	26.6	26.6	15.105	0	5.5205	392820000	6	tr|R4GNH9|R4GNH9_HUMAN;tr|B1AMU7|B1AMU7_HUMAN;tr|B1AMU4|B1AMU4_HUMAN;sp|Q9Y3B2|EXOS1_HUMAN;tr|R4GMQ7|R4GMQ7_HUMAN;tr|B1AMU3|B1AMU3_HUMAN	tr|R4GNH9|R4GNH9_HUMAN;tr|B1AMU7|B1AMU7_HUMAN;tr|B1AMU4|B1AMU4_HUMAN;sp|Q9Y3B2|EXOS1_HUMAN;tr|R4GMQ7|R4GMQ7_HUMAN;tr|B1AMU3|B1AMU3_HUMAN	4417
26.7308	26.4038	26.4846	26.7803	27.5474	27.6724	27.5169	27.1658	-0.816597	-1.26852	-1.03235	-0.385446	-0.875728	4	5	5	5	12.7	12.7	12.7	62.608	0	20.502	392880000	17	sp|P38432|COIL_HUMAN	sp|P38432|COIL_HUMAN	1349
26.1919	26.6632	26.693	26.8553	27.5474	27.6724	27.5169	27.1658	-1.3555	-1.0092	-0.823956	-0.310451	-0.874779	4	5	5	5	7.5	7.5	7.5	80.313	0	19.933	394060000	14	sp|Q92541|RTF1_HUMAN;tr|H0YKX1|H0YKX1_HUMAN	sp|Q92541|RTF1_HUMAN	3129
26.6034	26.6216	26.4747	26.7186	27.5474	27.6724	27.5169	27.1658	-0.943954	-1.05079	-1.04222	-0.447206	-0.871044	4	9	6	6	13.6	10.6	10.6	122.87	0	43.283	393590000	16	sp|Q92922|SMRC1_HUMAN;tr|F8WE13|F8WE13_HUMAN	sp|Q92922|SMRC1_HUMAN	3177
26.5184	26.5419	26.5307	26.8304	27.5474	27.6724	27.5169	27.1658	-1.02894	-1.13043	-0.98622	-0.335382	-0.870245	4	4	4	4	17.3	17.3	17.3	40.925	0	8.5646	391290000	14	sp|O60256|KPRB_HUMAN;tr|E7EPA1|E7EPA1_HUMAN;tr|C9JJS3|C9JJS3_HUMAN;tr|C9K0K7|C9K0K7_HUMAN;tr|I3L0S1|I3L0S1_HUMAN;tr|I3L331|I3L331_HUMAN;tr|I3L164|I3L164_HUMAN;tr|C9JDH0|C9JDH0_HUMAN;tr|I3L4G9|I3L4G9_HUMAN;tr|E7EW35|E7EW35_HUMAN;tr|C9JDU5|C9JDU5_HUMAN	sp|O60256|KPRB_HUMAN;tr|E7EPA1|E7EPA1_HUMAN;tr|C9JJS3|C9JJS3_HUMAN;tr|C9K0K7|C9K0K7_HUMAN;tr|I3L0S1|I3L0S1_HUMAN	480
26.5353	26.9508	26.4658	26.4764	27.5474	27.6724	27.5169	27.1658	-1.01208	-0.721537	-1.05119	-0.689338	-0.868536	4	3	3	3	11.1	11.1	11.1	51.066	0	34.883	394710000	14	sp|Q96BW9|TAM41_HUMAN;tr|H7C1A2|H7C1A2_HUMAN;tr|A0A0G2JQ92|A0A0G2JQ92_HUMAN	sp|Q96BW9|TAM41_HUMAN	3238
26.6371	26.4807	26.7111	26.6204	27.5474	27.6724	27.5169	27.1658	-0.91025	-1.19166	-0.805854	-0.545314	-0.86327	4	5	5	2	14.5	14.5	5.2	52.89	0	12.196	393810000	18	tr|A0A0A0MTR6|A0A0A0MTR6_HUMAN;tr|A0A0C4DFN8|A0A0C4DFN8_HUMAN;sp|P22570|ADRO_HUMAN;tr|A0A0A0MSZ4|A0A0A0MSZ4_HUMAN;tr|A0A0A0MTN9|A0A0A0MTN9_HUMAN;tr|A0A0C4DGN7|A0A0C4DGN7_HUMAN;tr|A0A0A0MT64|A0A0A0MT64_HUMAN;tr|J3QKZ8|J3QKZ8_HUMAN	tr|A0A0A0MTR6|A0A0A0MTR6_HUMAN;tr|A0A0C4DFN8|A0A0C4DFN8_HUMAN;sp|P22570|ADRO_HUMAN;tr|A0A0A0MSZ4|A0A0A0MSZ4_HUMAN;tr|A0A0A0MTN9|A0A0A0MTN9_HUMAN;tr|A0A0C4DGN7|A0A0C4DGN7_HUMAN;tr|A0A0A0MT64|A0A0A0MT64_HUMAN	1126
26.7009	26.4858	26.464	26.8171	27.5474	27.6724	27.5169	27.1658	-0.846439	-1.18659	-1.05292	-0.34862	-0.858642	4	3	3	3	25	25	25	17.942	0	10.87	398140000	7	tr|A0A087X1G7|A0A087X1G7_HUMAN;sp|O60613|SEP15_HUMAN;tr|A0A0J9YX89|A0A0J9YX89_HUMAN;tr|A0A087WXL0|A0A087WXL0_HUMAN;tr|A0A3B3IT39|A0A3B3IT39_HUMAN;tr|A8MZD0|A8MZD0_HUMAN	tr|A0A087X1G7|A0A087X1G7_HUMAN;sp|O60613|SEP15_HUMAN;tr|A0A0J9YX89|A0A0J9YX89_HUMAN	509
26.6063	26.7208	26.5911	26.5513	27.5474	27.6724	27.5169	27.1658	-0.941128	-0.951586	-0.925879	-0.614459	-0.858263	4	5	5	5	11.1	11.1	11.1	73.684	0	10.21	395490000	11	tr|E9PPN3|E9PPN3_HUMAN;tr|E9PS17|E9PS17_HUMAN;tr|E9PK59|E9PK59_HUMAN;sp|Q96KG9|SCYL1_HUMAN;tr|A0A0A0MQX4|A0A0A0MQX4_HUMAN;tr|H0YCI6|H0YCI6_HUMAN;tr|H0YDH0|H0YDH0_HUMAN	tr|E9PPN3|E9PPN3_HUMAN;tr|E9PS17|E9PS17_HUMAN;tr|E9PK59|E9PK59_HUMAN;sp|Q96KG9|SCYL1_HUMAN	3368
26.8104	26.5905	26.8495	26.2245	27.5474	27.6724	27.5169	27.1658	-0.736965	-1.08187	-0.667466	-0.941247	-0.856886	4	6	1	1	70.1	14.6	14.6	17.471	0	7.4855	402640000	9	tr|A0A2R8YEA7|A0A2R8YEA7_HUMAN	tr|A0A2R8YEA7|A0A2R8YEA7_HUMAN	4579
26.5965	26.6674	26.6709	26.5436	27.5474	27.6724	27.5169	27.1658	-0.950905	-1.005	-0.846066	-0.622182	-0.856038	4	9	9	9	21.9	21.9	21.9	79.748	0	53.513	397250000	18	sp|Q9NQX3|GEPH_HUMAN;tr|F5H039|F5H039_HUMAN;tr|G3V582|G3V582_HUMAN;tr|H0YJ30|H0YJ30_HUMAN;tr|H0YJR5|H0YJR5_HUMAN	sp|Q9NQX3|GEPH_HUMAN;tr|F5H039|F5H039_HUMAN;tr|G3V582|G3V582_HUMAN	3943
26.5149	26.5719	26.6147	26.7797	27.5474	27.6724	27.5169	27.1658	-1.03251	-1.10045	-0.90224	-0.386073	-0.855316	4	3	3	3	37.7	37.7	37.7	13.104	0	6.1276	398700000	6	sp|Q9BT73|PSMG3_HUMAN	sp|Q9BT73|PSMG3_HUMAN	3565
26.7816	26.9289	26.0914	26.6975	27.5474	27.6724	27.5169	27.1658	-0.765814	-0.7435	-1.42558	-0.468263	-0.85079	4	2	1	1	39.4	23.9	23.9	7.6866	0	4.1376	404190000	13	tr|H3BQ52|H3BQ52_HUMAN;sp|P56211|ARP19_HUMAN;tr|H3BMD8|H3BMD8_HUMAN	tr|H3BQ52|H3BQ52_HUMAN;sp|P56211|ARP19_HUMAN;tr|H3BMD8|H3BMD8_HUMAN	1686
26.657	26.5501	26.5349	26.768	27.5474	27.6724	27.5169	27.1658	-0.890345	-1.12225	-0.982017	-0.397765	-0.848093	4	11	6	6	22.3	14.6	14.6	74.761	0	19.236	399650000	15	sp|O75746|CMC1_HUMAN;tr|F8W9J0|F8W9J0_HUMAN;tr|H0YFB2|H0YFB2_HUMAN;tr|B4DGK6|B4DGK6_HUMAN	sp|O75746|CMC1_HUMAN	612
26.457	26.5983	26.8081	26.6596	27.5474	27.6724	27.5169	27.1658	-1.09042	-1.07404	-0.708858	-0.506137	-0.844862	4	6	6	6	16.3	16.3	16.3	52.562	0	12.904	401190000	15	sp|Q13867|BLMH_HUMAN;tr|K7ES02|K7ES02_HUMAN;tr|K7ESE8|K7ESE8_HUMAN;tr|J3KSD8|J3KSD8_HUMAN;tr|J3KS79|J3KS79_HUMAN;tr|K7ENH5|K7ENH5_HUMAN	sp|Q13867|BLMH_HUMAN;tr|K7ES02|K7ES02_HUMAN;tr|K7ESE8|K7ESE8_HUMAN;tr|J3KSD8|J3KSD8_HUMAN	2178
26.5779	26.5238	26.6632	26.8075	27.5474	27.6724	27.5169	27.1658	-0.969507	-1.14859	-0.853786	-0.358291	-0.832543	4	5	5	5	32.3	32.3	32.3	25.232	0	11.757	403750000	11	tr|A0A087WYC8|A0A087WYC8_HUMAN;sp|Q9BZI7|REN3B_HUMAN	tr|A0A087WYC8|A0A087WYC8_HUMAN;sp|Q9BZI7|REN3B_HUMAN	3689
26.5819	26.5905	26.5272	26.874	27.5474	27.6724	27.5169	27.1658	-0.965481	-1.08187	-0.989781	-0.291797	-0.832232	4	7	7	7	28	28	28	56.45	0	16.514	408960000	19	tr|B7WPG3|B7WPG3_HUMAN;tr|C9IYN3|C9IYN3_HUMAN;tr|V9GYK2|V9GYK2_HUMAN;sp|Q8WVV9|HNRLL_HUMAN;tr|C9JJZ7|C9JJZ7_HUMAN;tr|H7BXH8|H7BXH8_HUMAN;tr|H7C464|H7C464_HUMAN	tr|B7WPG3|B7WPG3_HUMAN;tr|C9IYN3|C9IYN3_HUMAN;tr|V9GYK2|V9GYK2_HUMAN;sp|Q8WVV9|HNRLL_HUMAN	3094
26.6581	27.0527	26.3869	26.4775	27.5474	27.6724	27.5169	27.1658	-0.889256	-0.619675	-1.13003	-0.688304	-0.831817	4	7	4	2	19	13.8	9.1	60.873	0	17.207	408510000	14	sp|Q9BYJ9|YTHD1_HUMAN	sp|Q9BYJ9|YTHD1_HUMAN	3675
26.6248	26.8114	26.7547	26.4043	27.5474	27.6724	27.5169	27.1658	-0.922606	-0.860964	-0.762263	-0.761495	-0.826832	4	3	3	3	18.7	18.7	18.7	33.3	0	15.365	405900000	7	sp|Q5T653|RM02_HUMAN;tr|A0A669KAX9|A0A669KAX9_HUMAN;tr|C9IY40|C9IY40_HUMAN	sp|Q5T653|RM02_HUMAN;tr|A0A669KAX9|A0A669KAX9_HUMAN;tr|C9IY40|C9IY40_HUMAN	2540
26.727	26.7032	26.6581	26.5167	27.5474	27.6724	27.5169	27.1658	-0.820358	-0.969172	-0.858817	-0.649051	-0.824349	4	5	5	5	14.9	14.9	14.9	64.232	0	81.557	405600000	23	tr|F5GZ78|F5GZ78_HUMAN;sp|P49023|PAXI_HUMAN;tr|A0A1B0GTU4|A0A1B0GTU4_HUMAN;tr|A0A1B0GU60|A0A1B0GU60_HUMAN;tr|F5H836|F5H836_HUMAN;tr|A0A1B0GV30|A0A1B0GV30_HUMAN	tr|F5GZ78|F5GZ78_HUMAN;sp|P49023|PAXI_HUMAN;tr|A0A1B0GTU4|A0A1B0GTU4_HUMAN;tr|A0A1B0GU60|A0A1B0GU60_HUMAN;tr|F5H836|F5H836_HUMAN	1485
26.5863	27.1228	26.3971	26.5045	27.5474	27.6724	27.5169	27.1658	-0.961035	-0.549585	-1.11982	-0.66129	-0.822934	4	4	4	4	14.1	14.1	14.1	32.592	0	6.1664	412290000	12	sp|Q969X5|ERGI1_HUMAN	sp|Q969X5|ERGI1_HUMAN	3205
26.7669	26.3046	26.5773	26.9661	27.5474	27.6724	27.5169	27.1658	-0.780521	-1.36781	-0.939645	-0.19967	-0.82191	4	7	7	7	15.5	15.5	15.5	87.217	0	44.013	416670000	15	sp|Q03518|TAP1_HUMAN;tr|A0A140T9T7|A0A140T9T7_HUMAN;tr|A0A0S2Z4R8|A0A0S2Z4R8_HUMAN	sp|Q03518|TAP1_HUMAN;tr|A0A140T9T7|A0A140T9T7_HUMAN	1963
26.4253	26.6956	26.8347	26.6651	27.5474	27.6724	27.5169	27.1658	-1.12204	-0.976717	-0.682216	-0.500705	-0.820419	4	4	4	4	93.7	93.7	93.7	8.2153	0	108.15	407830000	20	tr|R4GMU8|R4GMU8_HUMAN;tr|E9PLX3|E9PLX3_HUMAN;sp|O43504|LTOR5_HUMAN;tr|A0A0C4DGV4|A0A0C4DGV4_HUMAN	tr|R4GMU8|R4GMU8_HUMAN;tr|E9PLX3|E9PLX3_HUMAN;sp|O43504|LTOR5_HUMAN;tr|A0A0C4DGV4|A0A0C4DGV4_HUMAN	434
26.5997	26.5269	26.6814	26.8215	27.5474	27.6724	27.5169	27.1658	-0.947638	-1.14548	-0.835572	-0.344234	-0.818232	4	8	8	8	20.5	20.5	20.5	60.209	0	53.074	406780000	23	sp|Q9H6Z4|RANB3_HUMAN;tr|B7Z7F3|B7Z7F3_HUMAN;tr|K7EIJ4|K7EIJ4_HUMAN;tr|K7ESQ0|K7ESQ0_HUMAN;tr|K7EN31|K7EN31_HUMAN;tr|K7EMH9|K7EMH9_HUMAN	sp|Q9H6Z4|RANB3_HUMAN;tr|B7Z7F3|B7Z7F3_HUMAN	3822
26.6557	26.4513	26.7385	26.7993	27.5474	27.6724	27.5169	27.1658	-0.891708	-1.22106	-0.778407	-0.366422	-0.8144	4	6	6	6	17.3	17.3	17.3	59.902	0	14.973	410570000	25	sp|O60678|ANM3_HUMAN	sp|O60678|ANM3_HUMAN	514
26.7155	26.7652	26.5451	26.62	27.5474	27.6724	27.5169	27.1658	-0.831833	-0.907145	-0.971799	-0.545733	-0.814127	4	10	10	10	20.7	20.7	20.7	89.13	0	34.818	408140000	20	sp|O75152|ZC11A_HUMAN;tr|E9PQ61|E9PQ61_HUMAN;tr|E9PBY7|E9PBY7_HUMAN;sp|A0A1B0GTU1|ZC11B_HUMAN;tr|A0A494C0C4|A0A494C0C4_HUMAN;tr|A0A1W2PPR9|A0A1W2PPR9_HUMAN	sp|O75152|ZC11A_HUMAN;tr|E9PQ61|E9PQ61_HUMAN;tr|E9PBY7|E9PBY7_HUMAN	552
26.4535	26.5787	26.9217	26.7128	27.5474	27.6724	27.5169	27.1658	-1.09385	-1.09362	-0.595214	-0.452966	-0.808914	4	11	6	6	17.5	11.5	11.5	102.53	0	26.154	415110000	13	tr|A0A669KAX4|A0A669KAX4_HUMAN;tr|K4DI93|K4DI93_HUMAN;sp|Q13620|CUL4B_HUMAN;tr|A0A669KAU9|A0A669KAU9_HUMAN	tr|A0A669KAX4|A0A669KAX4_HUMAN;tr|K4DI93|K4DI93_HUMAN;sp|Q13620|CUL4B_HUMAN	2163
26.7581	26.7078	26.4026	26.7987	27.5474	27.6724	27.5169	27.1658	-0.789265	-0.964558	-1.11432	-0.36704	-0.808795	4	9	9	8	21.7	21.7	19.9	100.07	0	28.05	410400000	31	sp|P35221|CTNA1_HUMAN;tr|G3XAM7|G3XAM7_HUMAN;tr|H0YBB8|H0YBB8_HUMAN;tr|E5RFG3|E5RFG3_HUMAN;tr|E5RFK9|E5RFK9_HUMAN;tr|E5RFM5|E5RFM5_HUMAN;tr|E5RJP7|E5RJP7_HUMAN;tr|E5RGD2|E5RGD2_HUMAN;tr|E5RJ41|E5RJ41_HUMAN	sp|P35221|CTNA1_HUMAN;tr|G3XAM7|G3XAM7_HUMAN	1299
26.6019	26.6308	26.5054	26.9312	27.5474	27.6724	27.5169	27.1658	-0.945511	-1.0416	-1.01153	-0.234532	-0.808294	4	2	2	2	19.2	19.2	19.2	18.856	0	5.0906	412080000	5	sp|Q9UMX5|NENF_HUMAN	sp|Q9UMX5|NENF_HUMAN	4310
26.3603	26.6256	26.7622	26.9264	27.5474	27.6724	27.5169	27.1658	-1.1871	-1.04675	-0.754766	-0.239388	-0.807001	4	5	5	3	12.8	12.8	6.4	68.07	0	21.016	416760000	16	sp|O15213|WDR46_HUMAN;tr|H0Y6G3|H0Y6G3_HUMAN	sp|O15213|WDR46_HUMAN	367
26.4665	26.6675	26.7893	26.7695	27.5474	27.6724	27.5169	27.1658	-1.08085	-1.00486	-0.727643	-0.396251	-0.802402	4	3	3	3	28.4	28.4	28.4	21.494	0	13.113	412330000	18	sp|Q8WZA0|LZIC_HUMAN;tr|K7ES95|K7ES95_HUMAN	sp|Q8WZA0|LZIC_HUMAN;tr|K7ES95|K7ES95_HUMAN	3121
26.9228	26.4939	26.7183	26.5596	27.5474	27.6724	27.5169	27.1658	-0.624632	-1.17847	-0.798648	-0.60612	-0.801969	4	3	3	3	35	35	35	17.676	0	19.25	420300000	15	sp|Q8WVJ2|NUDC2_HUMAN;tr|E5RFP0|E5RFP0_HUMAN	sp|Q8WVJ2|NUDC2_HUMAN;tr|E5RFP0|E5RFP0_HUMAN	3089
26.709	26.6199	26.7354	26.6584	27.5474	27.6724	27.5169	27.1658	-0.838394	-1.05247	-0.781503	-0.507363	-0.794933	4	6	5	5	26	23.3	23.3	33.304	0	11.196	415310000	16	sp|Q00535|CDK5_HUMAN	sp|Q00535|CDK5_HUMAN	1919
26.5243	26.6308	26.6137	26.9568	27.5474	27.6724	27.5169	27.1658	-1.02304	-1.0416	-0.903224	-0.208943	-0.794203	4	3	3	3	16.1	16.1	16.1	27.391	0	17.91	416620000	11	sp|P19404|NDUV2_HUMAN;tr|E7EPT4|E7EPT4_HUMAN	sp|P19404|NDUV2_HUMAN;tr|E7EPT4|E7EPT4_HUMAN	1083
26.7719	26.8832	26.5088	26.5802	27.5474	27.6724	27.5169	27.1658	-0.775476	-0.789158	-1.0081	-0.585586	-0.789579	4	7	5	5	23.6	20.3	20.3	59.689	0	25.93	413280000	15	sp|O95758|PTBP3_HUMAN;tr|X6R242|X6R242_HUMAN	sp|O95758|PTBP3_HUMAN	723
26.5979	26.9136	26.1314	27.102	27.5474	27.6724	27.5169	27.1658	-0.949484	-0.758713	-1.38557	-0.0637693	-0.789383	4	2	2	2	20.8	20.8	20.8	14.116	0	6.2165	426850000	10	sp|Q5JTJ3|COA6_HUMAN	sp|Q5JTJ3|COA6_HUMAN	2510
26.5048	26.9351	26.5628	26.7498	27.5474	27.6724	27.5169	27.1658	-1.04262	-0.737303	-0.954185	-0.415933	-0.78751	4	9	8	8	24.2	22.2	22.2	65.677	0	11.454	415780000	13	sp|Q9NRF8|PYRG2_HUMAN;tr|H0Y5S6|H0Y5S6_HUMAN	sp|Q9NRF8|PYRG2_HUMAN	3956
26.3832	26.6623	26.8826	26.8281	27.5474	27.6724	27.5169	27.1658	-1.16414	-1.01002	-0.634324	-0.33768	-0.786541	4	4	4	4	59.4	59.4	59.4	10.403	0	38.32	418700000	18	sp|O95777|LSM8_HUMAN;tr|F2Z2Y6|F2Z2Y6_HUMAN;tr|C9JIZ0|C9JIZ0_HUMAN;tr|C9JNV3|C9JNV3_HUMAN	sp|O95777|LSM8_HUMAN;tr|F2Z2Y6|F2Z2Y6_HUMAN;tr|C9JIZ0|C9JIZ0_HUMAN;tr|C9JNV3|C9JNV3_HUMAN	724
26.678	26.6303	26.7529	26.7003	27.5474	27.6724	27.5169	27.1658	-0.869368	-1.04202	-0.764049	-0.46548	-0.785229	4	11	11	11	11.6	11.6	11.6	157.31	0	23.974	416460000	22	sp|Q96K76|UBP47_HUMAN	sp|Q96K76|UBP47_HUMAN	3364
26.8472	26.6717	26.6479	26.6029	27.5474	27.6724	27.5169	27.1658	-0.700174	-1.00068	-0.869071	-0.562901	-0.783206	4	4	4	3	34.6	34.6	29	18.884	0	14.525	428750000	13	sp|Q9UMY4|SNX12_HUMAN;tr|A0A087X0R6|A0A087X0R6_HUMAN	sp|Q9UMY4|SNX12_HUMAN;tr|A0A087X0R6|A0A087X0R6_HUMAN	4312
26.5374	26.6371	26.9535	26.6508	27.5474	27.6724	27.5169	27.1658	-1.00998	-1.03523	-0.563451	-0.515012	-0.780918	4	13	13	13	3.8	3.8	3.8	591.4	0	23.742	420710000	20	tr|A0A0A0MTR7|A0A0A0MTR7_HUMAN;sp|Q63HN8|RN213_HUMAN;tr|A0A0A0MTC1|A0A0A0MTC1_HUMAN	tr|A0A0A0MTR7|A0A0A0MTR7_HUMAN;sp|Q63HN8|RN213_HUMAN;tr|A0A0A0MTC1|A0A0A0MTC1_HUMAN	2572
26.9847	26.7771	26.5022	26.5194	27.5474	27.6724	27.5169	27.1658	-0.562702	-0.895302	-1.01474	-0.646335	-0.779771	4	5	5	5	16.8	16.8	16.8	57.398	0	9.2803	421720000	10	sp|Q06203|PUR1_HUMAN;tr|D6RCC8|D6RCC8_HUMAN;tr|D6RE15|D6RE15_HUMAN	sp|Q06203|PUR1_HUMAN	1988
26.6312	26.6625	26.8175	26.6839	27.5474	27.6724	27.5169	27.1658	-0.916206	-1.00988	-0.699435	-0.481847	-0.776843	4	10	10	10	10.1	10.1	10.1	175.48	0	28.803	419880000	32	sp|Q6PGP7|TTC37_HUMAN;tr|D6RCE2|D6RCE2_HUMAN;tr|D6RDA0|D6RDA0_HUMAN	sp|Q6PGP7|TTC37_HUMAN	2651
26.7905	26.6061	26.6221	26.7781	27.5474	27.6724	27.5169	27.1658	-0.756838	-1.06625	-0.894818	-0.3877	-0.776401	4	7	7	7	16.2	16.2	16.2	67.764	0	9.3889	419960000	15	sp|O00186|STXB3_HUMAN	sp|O00186|STXB3_HUMAN	244
26.3938	27.0303	26.7305	26.6512	27.5474	27.6724	27.5169	27.1658	-1.15358	-0.642023	-0.786418	-0.5146	-0.774156	4	3	3	3	12.3	12.3	12.3	28.969	0	7.0339	422230000	13	sp|Q9BUB7|TMM70_HUMAN;tr|D4PHA6|D4PHA6_HUMAN	sp|Q9BUB7|TMM70_HUMAN	3588
26.6963	26.8804	26.628	26.6108	27.5474	27.6724	27.5169	27.1658	-0.851074	-0.791958	-0.888965	-0.554996	-0.771748	4	4	4	4	20.8	20.8	20.8	44.522	0	33.169	418980000	10	sp|Q5TDH0|DDI2_HUMAN;tr|H0YII4|H0YII4_HUMAN;tr|H0YI90|H0YI90_HUMAN	sp|Q5TDH0|DDI2_HUMAN	2546
26.691	26.501	26.8693	26.7544	27.5474	27.6724	27.5169	27.1658	-0.856392	-1.17138	-0.647677	-0.411336	-0.771696	4	4	4	4	50	50	50	12.774	0	16.526	443960000	13	sp|O75368|SH3L1_HUMAN	sp|O75368|SH3L1_HUMAN	571
26.5065	26.8534	26.8342	26.6221	27.5474	27.6724	27.5169	27.1658	-1.04093	-0.818953	-0.682698	-0.543637	-0.771554	4	7	7	7	18.3	18.3	18.3	80.62	0	162.91	421820000	28	sp|Q9H6S3|ES8L2_HUMAN;tr|A0A3B3ISQ4|A0A3B3ISQ4_HUMAN;tr|H0YD62|H0YD62_HUMAN;tr|H0YF37|H0YF37_HUMAN;tr|A0A087WX39|A0A087WX39_HUMAN	sp|Q9H6S3|ES8L2_HUMAN;tr|A0A3B3ISQ4|A0A3B3ISQ4_HUMAN	3814
26.6866	26.6308	26.8295	26.6701	27.5474	27.6724	27.5169	27.1658	-0.860792	-1.0416	-0.687409	-0.495696	-0.771375	4	7	7	7	12.2	12.2	12.2	87.081	0	15.183	429440000	17	sp|Q9Y446|PKP3_HUMAN;tr|E9PJR7|E9PJR7_HUMAN;tr|E9PRW6|E9PRW6_HUMAN;tr|E9PKC4|E9PKC4_HUMAN;tr|E9PK71|E9PK71_HUMAN;tr|E9PQ15|E9PQ15_HUMAN	sp|Q9Y446|PKP3_HUMAN	4449
26.9247	26.698	26.8216	26.3808	27.5474	27.6724	27.5169	27.1658	-0.622705	-0.974331	-0.695294	-0.78498	-0.769328	4	3	3	3	12.9	12.9	12.9	36.851	0	8.2579	426030000	11	tr|H0Y621|H0Y621_HUMAN;sp|Q9Y282|ERGI3_HUMAN;tr|H0Y5K5|H0Y5K5_HUMAN;tr|A0A1W2PPS8|A0A1W2PPS8_HUMAN	tr|H0Y621|H0Y621_HUMAN;sp|Q9Y282|ERGI3_HUMAN;tr|H0Y5K5|H0Y5K5_HUMAN	4370
26.9292	26.4429	26.6732	26.7841	27.5474	27.6724	27.5169	27.1658	-0.618183	-1.22945	-0.843774	-0.381696	-0.768276	4	8	8	8	12.9	12.9	12.9	112.29	0	37.823	426730000	20	sp|Q14CX7|NAA25_HUMAN;tr|F8VSB9|F8VSB9_HUMAN;tr|H0YHR9|H0YHR9_HUMAN	sp|Q14CX7|NAA25_HUMAN	2275
26.8033	26.651	26.5648	26.813	27.5474	27.6724	27.5169	27.1658	-0.744093	-1.02134	-0.952119	-0.352775	-0.767581	4	3	3	3	28.8	28.8	28.8	16.804	0	28.783	428400000	10	tr|K7EPS6|K7EPS6_HUMAN;sp|Q7Z4V5|HDGR2_HUMAN;tr|K7ERA4|K7ERA4_HUMAN;tr|A0A087WX58|A0A087WX58_HUMAN	tr|K7EPS6|K7EPS6_HUMAN;sp|Q7Z4V5|HDGR2_HUMAN;tr|K7ERA4|K7ERA4_HUMAN	2758
26.2622	26.7609	26.6693	27.1422	27.5474	27.6724	27.5169	27.1658	-1.2852	-0.911451	-0.847688	-0.023572	-0.766978	4	8	8	6	9.7	9.7	7.3	138.86	0	24.918	432020000	23	tr|E3W994|E3W994_HUMAN;tr|J3KR49|J3KR49_HUMAN;sp|O75122|CLAP2_HUMAN;tr|A0A0U1RQI6|A0A0U1RQI6_HUMAN;tr|E7ERI8|E7ERI8_HUMAN;tr|E7EW49|E7EW49_HUMAN;tr|H7C4X8|H7C4X8_HUMAN;tr|H7C4I5|H7C4I5_HUMAN;tr|H7C5M8|H7C5M8_HUMAN;tr|B3KR06|B3KR06_HUMAN;tr|E7ENG2|E7ENG2_HUMAN	tr|E3W994|E3W994_HUMAN;tr|J3KR49|J3KR49_HUMAN;sp|O75122|CLAP2_HUMAN;tr|A0A0U1RQI6|A0A0U1RQI6_HUMAN;tr|E7ERI8|E7ERI8_HUMAN;tr|E7EW49|E7EW49_HUMAN	546
26.7874	26.8114	26.5696	26.6686	27.5474	27.6724	27.5169	27.1658	-0.759949	-0.860964	-0.947331	-0.497184	-0.766357	4	5	5	5	13.2	13.2	13.2	91.737	0	18.384	424890000	12	tr|G5EA36|G5EA36_HUMAN;sp|P30260|CDC27_HUMAN;tr|I3L328|I3L328_HUMAN;tr|I3L3H6|I3L3H6_HUMAN;tr|F6QPS0|F6QPS0_HUMAN;tr|I3L2Z8|I3L2Z8_HUMAN	tr|G5EA36|G5EA36_HUMAN;sp|P30260|CDC27_HUMAN	1244
26.7738	26.5931	26.7618	26.7165	27.5474	27.6724	27.5169	27.1658	-0.77359	-1.0793	-0.755145	-0.449298	-0.764333	4	6	6	6	30	30	30	31.54	0	14.674	427300000	17	sp|Q15404|RSU1_HUMAN	sp|Q15404|RSU1_HUMAN	2336
26.6694	26.7347	26.8839	26.5731	27.5474	27.6724	27.5169	27.1658	-0.877993	-0.937695	-0.633042	-0.592649	-0.760345	4	3	3	3	16.5	16.5	16.5	21.614	0	9.0848	425240000	9	sp|O75915|PRAF3_HUMAN;tr|F8WF90|F8WF90_HUMAN;tr|C9JQU6|C9JQU6_HUMAN;tr|F8WF33|F8WF33_HUMAN	sp|O75915|PRAF3_HUMAN	627
26.6367	26.7812	26.8682	26.5869	27.5474	27.6724	27.5169	27.1658	-0.910666	-0.891169	-0.648738	-0.578843	-0.757354	4	5	5	5	15.9	15.9	15.9	63.728	0	14.972	426710000	22	sp|Q9UJ83|HACL1_HUMAN;tr|C9J306|C9J306_HUMAN;tr|C9JJM7|C9JJM7_HUMAN;tr|B3KPX4|B3KPX4_HUMAN	sp|Q9UJ83|HACL1_HUMAN;tr|C9J306|C9J306_HUMAN	4241
26.4684	26.7593	26.7846	26.8995	27.5474	27.6724	27.5169	27.1658	-1.079	-0.913101	-0.732377	-0.266219	-0.747674	4	8	8	8	13.2	13.2	13.2	140.26	0	34.771	427730000	25	sp|Q9UPT8|ZC3H4_HUMAN;tr|M0QY97|M0QY97_HUMAN	sp|Q9UPT8|ZC3H4_HUMAN;tr|M0QY97|M0QY97_HUMAN	4342
26.7581	26.5341	26.8162	26.8127	27.5474	27.6724	27.5169	27.1658	-0.789265	-1.13828	-0.700778	-0.353019	-0.745335	4	8	8	8	19.4	19.4	19.4	66.855	0	17.767	431150000	16	sp|Q9UJX3|APC7_HUMAN;tr|H0YIW2|H0YIW2_HUMAN;tr|H0YIX7|H0YIX7_HUMAN	sp|Q9UJX3|APC7_HUMAN	4248
26.7188	26.6063	26.8832	26.7176	27.5474	27.6724	27.5169	27.1658	-0.828564	-1.06611	-0.63374	-0.448121	-0.744133	4	4	4	4	8.9	8.9	8.9	73.953	0	10.284	429160000	12	sp|Q9UNN5|FAF1_HUMAN;tr|B1ANM7|B1ANM7_HUMAN;tr|B3KT28|B3KT28_HUMAN	sp|Q9UNN5|FAF1_HUMAN;tr|B1ANM7|B1ANM7_HUMAN;tr|B3KT28|B3KT28_HUMAN	4323
26.754	26.648	26.6153	26.9132	27.5474	27.6724	27.5169	27.1658	-0.793339	-1.02435	-0.901679	-0.25257	-0.742985	4	6	6	6	30.5	30.5	30.5	36.521	0	18.551	448520000	19	sp|O00273|DFFA_HUMAN;tr|K7ERT1|K7ERT1_HUMAN	sp|O00273|DFFA_HUMAN	257
26.6733	26.8439	26.6959	26.7205	27.5474	27.6724	27.5169	27.1658	-0.874077	-0.828503	-0.821034	-0.445249	-0.742216	4	5	5	5	18.9	18.9	18.9	53.486	0	30.688	429730000	24	sp|P11182|ODB2_HUMAN;tr|Q5VVL7|Q5VVL7_HUMAN	sp|P11182|ODB2_HUMAN	945
26.8207	26.5891	26.8323	26.7036	27.5474	27.6724	27.5169	27.1658	-0.726706	-1.0833	-0.684628	-0.462176	-0.739202	4	10	9	9	22	19.8	19.8	81.471	0	18.958	433040000	19	tr|E9PGT3|E9PGT3_HUMAN;sp|Q15418|KS6A1_HUMAN;tr|Q5SVM7|Q5SVM7_HUMAN;tr|B7Z3B5|B7Z3B5_HUMAN;sp|Q15349|KS6A2_HUMAN;tr|F2Z2J1|F2Z2J1_HUMAN;tr|E9PPN6|E9PPN6_HUMAN;tr|Q5SVM6|Q5SVM6_HUMAN;tr|E9PAN7|E9PAN7_HUMAN	tr|E9PGT3|E9PGT3_HUMAN;sp|Q15418|KS6A1_HUMAN	2337
26.7586	26.7646	26.6767	26.7516	27.5474	27.6724	27.5169	27.1658	-0.788757	-0.907776	-0.840272	-0.414144	-0.737737	4	6	6	6	13.3	13.3	13.3	80.551	0	23.779	427920000	21	sp|Q92615|LAR4B_HUMAN;tr|A0A087X183|A0A087X183_HUMAN;tr|H0Y641|H0Y641_HUMAN;tr|H0Y4V9|H0Y4V9_HUMAN	sp|Q92615|LAR4B_HUMAN	3143
26.6392	26.4849	26.8446	26.9847	27.5474	27.6724	27.5169	27.1658	-0.908178	-1.18748	-0.672366	-0.181083	-0.737277	4	3	3	3	8.8	8.8	8.8	46.701	0	8.0675	435330000	17	sp|Q96M27|PRRC1_HUMAN	sp|Q96M27|PRRC1_HUMAN	3377
26.5021	26.637	26.8472	26.9772	27.5474	27.6724	27.5169	27.1658	-1.04532	-1.03537	-0.669736	-0.188598	-0.734756	4	6	5	5	23.1	20	20	53.567	0	16.678	434480000	19	tr|A0A182DWF2|A0A182DWF2_HUMAN;tr|A0A182DWF3|A0A182DWF3_HUMAN;sp|Q9NNW7|TRXR2_HUMAN;tr|D3YTF8|D3YTF8_HUMAN;tr|A0A096LPK7|A0A096LPK7_HUMAN;tr|A0A096LPD9|A0A096LPD9_HUMAN;tr|E7EWK1|E7EWK1_HUMAN;tr|A0A0U1RQX0|A0A0U1RQX0_HUMAN;tr|A0A096LPH4|A0A096LPH4_HUMAN;tr|A0A096LPB7|A0A096LPB7_HUMAN;tr|A0A096LP96|A0A096LP96_HUMAN	tr|A0A182DWF2|A0A182DWF2_HUMAN;tr|A0A182DWF3|A0A182DWF3_HUMAN;sp|Q9NNW7|TRXR2_HUMAN;tr|D3YTF8|D3YTF8_HUMAN;tr|A0A096LPK7|A0A096LPK7_HUMAN;tr|A0A096LPD9|A0A096LPD9_HUMAN;tr|E7EWK1|E7EWK1_HUMAN;tr|A0A0U1RQX0|A0A0U1RQX0_HUMAN	3907
26.3946	26.7665	27.0525	26.7528	27.5474	27.6724	27.5169	27.1658	-1.15275	-0.90588	-0.464463	-0.412993	-0.734021	4	3	3	3	15.1	15.1	15.1	21.498	0	4.807	435210000	10	sp|Q9BV57|MTND_HUMAN;tr|A0A0G2JQN5|A0A0G2JQN5_HUMAN	sp|Q9BV57|MTND_HUMAN	3610
26.8488	26.8142	26.6718	26.6503	27.5474	27.6724	27.5169	27.1658	-0.69862	-0.85815	-0.845122	-0.515422	-0.729329	4	5	5	5	13.9	13.9	13.9	62.821	0	19.168	432210000	15	sp|P29353|SHC1_HUMAN;tr|H0Y539|H0Y539_HUMAN;tr|X6R6D0|X6R6D0_HUMAN;tr|Q5T188|Q5T188_HUMAN;tr|Q5T181|Q5T181_HUMAN;tr|Q5T182|Q5T182_HUMAN	sp|P29353|SHC1_HUMAN;tr|H0Y539|H0Y539_HUMAN;tr|X6R6D0|X6R6D0_HUMAN;tr|Q5T188|Q5T188_HUMAN	1221
26.8229	26.4426	26.7872	26.9375	27.5474	27.6724	27.5169	27.1658	-0.724516	-1.22975	-0.72976	-0.228232	-0.728065	4	8	8	8	21.6	21.6	21.6	66.316	0	22.483	437520000	21	sp|P52306|GDS1_HUMAN;tr|D6RHH8|D6RHH8_HUMAN;tr|H0Y8M2|H0Y8M2_HUMAN;tr|D6RBC6|D6RBC6_HUMAN;tr|D6RHZ7|D6RHZ7_HUMAN;tr|D6REZ0|D6REZ0_HUMAN;tr|D6RB97|D6RB97_HUMAN	sp|P52306|GDS1_HUMAN	1599
26.6106	26.9503	26.6466	26.7944	27.5474	27.6724	27.5169	27.1658	-0.936756	-0.722092	-0.870305	-0.371371	-0.725131	4	5	5	5	11.4	11.4	11.4	90.555	0	22.567	434580000	17	sp|Q13443|ADAM9_HUMAN;tr|A0AVL1|A0AVL1_HUMAN;tr|F8WC54|F8WC54_HUMAN	sp|Q13443|ADAM9_HUMAN;tr|A0AVL1|A0AVL1_HUMAN;tr|F8WC54|F8WC54_HUMAN	2129
26.6882	26.8032	26.7798	26.7332	27.5474	27.6724	27.5169	27.1658	-0.85919	-0.869196	-0.737128	-0.432519	-0.724508	4	6	6	6	20.1	20.1	20.1	49.601	0	13.847	432450000	17	sp|Q13895|BYST_HUMAN;tr|H7BY94|H7BY94_HUMAN;tr|F8WBL2|F8WBL2_HUMAN	sp|Q13895|BYST_HUMAN;tr|H7BY94|H7BY94_HUMAN;tr|F8WBL2|F8WBL2_HUMAN	2181
26.6051	26.9614	26.7596	26.679	27.5474	27.6724	27.5169	27.1658	-0.942257	-0.711008	-0.757302	-0.486808	-0.724344	4	5	5	5	11.2	11.2	11.2	76.897	0	15.971	435120000	18	tr|H0YNT2|H0YNT2_HUMAN;sp|Q04726|TLE3_HUMAN;tr|H0YKT5|H0YKT5_HUMAN;tr|H0YKN8|H0YKN8_HUMAN;tr|H0YL70|H0YL70_HUMAN;tr|A0A0D9SES8|A0A0D9SES8_HUMAN;tr|H0YKH0|H0YKH0_HUMAN;tr|H0YLW9|H0YLW9_HUMAN;tr|H0YLI3|H0YLI3_HUMAN;tr|H0YNI7|H0YNI7_HUMAN	tr|H0YNT2|H0YNT2_HUMAN;sp|Q04726|TLE3_HUMAN;tr|H0YKT5|H0YKT5_HUMAN;tr|H0YKN8|H0YKN8_HUMAN;tr|H0YL70|H0YL70_HUMAN;tr|A0A0D9SES8|A0A0D9SES8_HUMAN;tr|H0YKH0|H0YKH0_HUMAN;tr|H0YLW9|H0YLW9_HUMAN;tr|H0YLI3|H0YLI3_HUMAN	1971
26.8218	26.6494	26.7547	26.7854	27.5474	27.6724	27.5169	27.1658	-0.725611	-1.02298	-0.762263	-0.380322	-0.722794	4	4	4	4	18.1	18.1	18.1	42.91	0	12.651	435990000	16	sp|P49903|SPS1_HUMAN;tr|Q5T5U7|Q5T5U7_HUMAN;tr|Q5T5U6|Q5T5U6_HUMAN	sp|P49903|SPS1_HUMAN;tr|Q5T5U7|Q5T5U7_HUMAN;tr|Q5T5U6|Q5T5U6_HUMAN	1534
26.6106	26.7777	26.8021	26.8502	27.5474	27.6724	27.5169	27.1658	-0.936756	-0.894676	-0.714887	-0.31557	-0.715472	4	9	9	9	7.4	7.4	7.4	212.88	0	23.408	438560000	24	sp|P10586|PTPRF_HUMAN;tr|H0Y6Z7|H0Y6Z7_HUMAN;tr|H0Y4H1|H0Y4H1_HUMAN;tr|H0Y7Z9|H0Y7Z9_HUMAN;tr|H0Y380|H0Y380_HUMAN;tr|A2A437|A2A437_HUMAN;tr|Q3KPI9|Q3KPI9_HUMAN;tr|F5GWR7|F5GWR7_HUMAN;sp|P23468|PTPRD_HUMAN;tr|G8JL96|G8JL96_HUMAN;sp|Q13332|PTPRS_HUMAN	sp|P10586|PTPRF_HUMAN;tr|H0Y6Z7|H0Y6Z7_HUMAN;tr|H0Y4H1|H0Y4H1_HUMAN;tr|H0Y7Z9|H0Y7Z9_HUMAN	925
26.7889	27.0513	26.4377	26.766	27.5474	27.6724	27.5169	27.1658	-0.758455	-0.621021	-1.07923	-0.399787	-0.714623	4	3	3	3	38.8	38.8	38.8	11.748	0	3.6514	440790000	7	sp|Q8WUH6|TM263_HUMAN	sp|Q8WUH6|TM263_HUMAN	3074
26.6811	26.7498	26.7886	26.8287	27.5474	27.6724	27.5169	27.1658	-0.86628	-0.922531	-0.728389	-0.337075	-0.713569	4	5	3	3	36.7	26.5	26.5	23.658	0	17.77	438280000	13	sp|P20339|RAB5A_HUMAN	sp|P20339|RAB5A_HUMAN	1095
26.6363	26.3791	26.7397	27.2971	27.5474	27.6724	27.5169	27.1658	-0.911079	-1.29328	-0.777247	0.131341	-0.712566	4	3	3	3	25.6	25.6	25.6	14.665	0	8.5701	455750000	12	sp|Q9NX55|HYPK_HUMAN	sp|Q9NX55|HYPK_HUMAN	4058
27.0557	26.6703	26.5677	26.7735	27.5474	27.6724	27.5169	27.1658	-0.491692	-1.00203	-0.949214	-0.39222	-0.708788	4	8	8	8	27.1	27.1	27.1	58.467	0	39.18	444980000	23	sp|Q9BVI4|NOC4L_HUMAN;tr|F5H303|F5H303_HUMAN	sp|Q9BVI4|NOC4L_HUMAN	3619
26.5866	26.9369	26.8324	26.7144	27.5474	27.6724	27.5169	27.1658	-0.960749	-0.735506	-0.684508	-0.451392	-0.708039	4	8	8	8	13	13	13	122.53	0	21.595	439900000	18	sp|Q9UPN9|TRI33_HUMAN;tr|H0Y612|H0Y612_HUMAN	sp|Q9UPN9|TRI33_HUMAN;tr|H0Y612|H0Y612_HUMAN	4338
26.7662	26.7827	26.7348	26.7948	27.5474	27.6724	27.5169	27.1658	-0.781153	-0.889668	-0.782147	-0.370999	-0.705992	4	7	3	3	25.6	10.7	10.7	41.59	0	5.3787	443010000	6	sp|Q01085|TIAR_HUMAN;tr|E7ETJ9|E7ETJ9_HUMAN;tr|E7ETC0|E7ETC0_HUMAN;tr|A6NKZ9|A6NKZ9_HUMAN	sp|Q01085|TIAR_HUMAN	1929
26.7851	26.8417	26.7829	26.6802	27.5474	27.6724	27.5169	27.1658	-0.762318	-0.83066	-0.734	-0.485599	-0.703144	4	7	7	7	11.3	11.3	11.3	107.23	0	24.655	440370000	19	sp|Q9NZ08|ERAP1_HUMAN;tr|H0Y9X5|H0Y9X5_HUMAN	sp|Q9NZ08|ERAP1_HUMAN	4094
26.932	26.629	26.7053	26.8293	27.5474	27.6724	27.5169	27.1658	-0.615362	-1.04341	-0.811643	-0.336471	-0.701721	4	7	7	7	16.7	16.7	16.7	99.057	0	39.577	448390000	29	sp|Q96QC0|PP1RA_HUMAN	sp|Q96QC0|PP1RA_HUMAN	3401
26.7881	26.7863	26.7526	26.7744	27.5474	27.6724	27.5169	27.1658	-0.759327	-0.886049	-0.764302	-0.391341	-0.700255	4	8	8	8	11	11	11	126.6	0	26.791	441120000	23	sp|P23229|ITA6_HUMAN;tr|C9JXX7|C9JXX7_HUMAN;tr|H7BZ97|H7BZ97_HUMAN	sp|P23229|ITA6_HUMAN	1134
26.6986	26.7791	27.013	26.6112	27.5474	27.6724	27.5169	27.1658	-0.848822	-0.893297	-0.503972	-0.554574	-0.700166	4	8	6	6	16.1	12.8	12.8	79.372	0	16.144	444180000	12	tr|E7ESY4|E7ESY4_HUMAN;sp|Q13330|MTA1_HUMAN;tr|H0Y4T7|H0Y4T7_HUMAN;tr|H7C3F3|H7C3F3_HUMAN;tr|F8W9Y9|F8W9Y9_HUMAN	tr|E7ESY4|E7ESY4_HUMAN;sp|Q13330|MTA1_HUMAN;tr|H0Y4T7|H0Y4T7_HUMAN	2111
26.7104	26.746	26.7856	26.8627	27.5474	27.6724	27.5169	27.1658	-0.836948	-0.926371	-0.73138	-0.303102	-0.69945	4	10	10	10	25.4	25.4	25.4	93.596	0	36.987	441940000	30	tr|R4GMQ1|R4GMQ1_HUMAN;sp|O60341|KDM1A_HUMAN;tr|R4GMP9|R4GMP9_HUMAN	tr|R4GMQ1|R4GMQ1_HUMAN;sp|O60341|KDM1A_HUMAN;tr|R4GMP9|R4GMP9_HUMAN	488
26.5726	26.7742	26.9353	26.831	27.5474	27.6724	27.5169	27.1658	-0.974773	-0.898191	-0.58166	-0.334777	-0.697351	4	4	4	4	20.8	20.8	20.8	40.329	0	12.601	533780000	10	sp|P61421|VA0D1_HUMAN;tr|F5GYQ1|F5GYQ1_HUMAN;tr|H3BQB4|H3BQB4_HUMAN;tr|H3BSG7|H3BSG7_HUMAN;tr|J3QL14|J3QL14_HUMAN;tr|R4GN72|R4GN72_HUMAN;tr|H3BQJ1|H3BQJ1_HUMAN	sp|P61421|VA0D1_HUMAN;tr|F5GYQ1|F5GYQ1_HUMAN;tr|H3BQB4|H3BQB4_HUMAN;tr|H3BSG7|H3BSG7_HUMAN;tr|J3QL14|J3QL14_HUMAN;tr|R4GN72|R4GN72_HUMAN	1748
26.797	26.7129	26.7461	26.871	27.5474	27.6724	27.5169	27.1658	-0.750389	-0.959433	-0.770825	-0.294732	-0.693845	4	3	3	3	22	22	22	23.225	0	8.0148	440490000	12	sp|Q99627|CSN8_HUMAN;tr|E9PGT6|E9PGT6_HUMAN;tr|H7C3S9|H7C3S9_HUMAN	sp|Q99627|CSN8_HUMAN;tr|E9PGT6|E9PGT6_HUMAN;tr|H7C3S9|H7C3S9_HUMAN	3477
26.9141	26.655	26.6043	26.9641	27.5474	27.6724	27.5169	27.1658	-0.633276	-1.01737	-0.912667	-0.201653	-0.691242	4	8	8	8	32.7	32.7	32.7	48.511	0	22.258	466500000	17	tr|A0A0A0MRH0|A0A0A0MRH0_HUMAN;sp|Q9NVX2|NLE1_HUMAN;tr|K7EN33|K7EN33_HUMAN;tr|K7ERN7|K7ERN7_HUMAN;tr|K7EK23|K7EK23_HUMAN	tr|A0A0A0MRH0|A0A0A0MRH0_HUMAN;sp|Q9NVX2|NLE1_HUMAN;tr|K7EN33|K7EN33_HUMAN	4034
26.9028	26.6728	26.6721	26.8912	27.5474	27.6724	27.5169	27.1658	-0.644615	-0.999596	-0.844853	-0.274541	-0.690901	4	4	4	4	42.9	42.9	42.9	12.107	0	8.0471	445260000	12	sp|Q96EL3|RM53_HUMAN;tr|B9A051|B9A051_HUMAN	sp|Q96EL3|RM53_HUMAN	3276
26.4159	26.8748	26.8971	26.9517	27.5474	27.6724	27.5169	27.1658	-1.1315	-0.797575	-0.619823	-0.214047	-0.690736	4	2	2	2	20.1	20.1	20.1	15.314	0	6.5667	448010000	10	sp|Q9NQP4|PFD4_HUMAN;tr|E9PQY2|E9PQY2_HUMAN	sp|Q9NQP4|PFD4_HUMAN;tr|E9PQY2|E9PQY2_HUMAN	3936
26.9113	26.7653	26.8517	26.6218	27.5474	27.6724	27.5169	27.1658	-0.636131	-0.907017	-0.6652	-0.543918	-0.688066	4	6	6	6	34.5	34.5	34.5	35.08	0	15.156	447420000	16	sp|P60510|PP4C_HUMAN;tr|H3BTA2|H3BTA2_HUMAN;tr|H3BV22|H3BV22_HUMAN;tr|I3L4X0|I3L4X0_HUMAN	sp|P60510|PP4C_HUMAN;tr|H3BTA2|H3BTA2_HUMAN;tr|H3BV22|H3BV22_HUMAN	1709
26.8391	26.6617	26.9115	26.7409	27.5474	27.6724	27.5169	27.1658	-0.708323	-1.0107	-0.605464	-0.424909	-0.687348	4	3	3	3	29.2	29.2	29.2	12.517	0	7.6829	445760000	9	sp|O43920|NDUS5_HUMAN	sp|O43920|NDUS5_HUMAN	474
26.6477	26.7049	26.8506	26.9696	27.5474	27.6724	27.5169	27.1658	-0.899647	-0.967455	-0.666392	-0.196153	-0.682412	4	6	6	5	21.4	21.4	19.3	60.293	0	44.781	449990000	26	sp|Q9Y6I3|EPN1_HUMAN;tr|D6R907|D6R907_HUMAN;tr|D6RBI9|D6RBI9_HUMAN	sp|Q9Y6I3|EPN1_HUMAN	4532
26.9688	26.8261	26.8832	26.4955	27.5474	27.6724	27.5169	27.1658	-0.578541	-0.846218	-0.63374	-0.670228	-0.682182	4	4	4	4	15.8	15.8	15.8	71.813	0	22.885	449220000	15	sp|Q96EK5|KBP_HUMAN;tr|A0A1B0GUA3|A0A1B0GUA3_HUMAN;tr|A0A1B0GUH6|A0A1B0GUH6_HUMAN;tr|A0A0D9SFK7|A0A0D9SFK7_HUMAN;tr|A0A1B0GU96|A0A1B0GU96_HUMAN;tr|A0A1B0GVY9|A0A1B0GVY9_HUMAN;tr|A0A1B0GTE6|A0A1B0GTE6_HUMAN	sp|Q96EK5|KBP_HUMAN;tr|A0A1B0GUA3|A0A1B0GUA3_HUMAN;tr|A0A1B0GUH6|A0A1B0GUH6_HUMAN;tr|A0A0D9SFK7|A0A0D9SFK7_HUMAN	3273
26.7309	27.0453	26.6517	26.7637	27.5474	27.6724	27.5169	27.1658	-0.816467	-0.62705	-0.865233	-0.402064	-0.677704	4	4	4	4	23.2	23.2	23.2	30.723	0	67.318	448900000	10	tr|F8WBF9|F8WBF9_HUMAN;sp|Q9UGV2|NDRG3_HUMAN;tr|Q5TH30|Q5TH30_HUMAN	tr|F8WBF9|F8WBF9_HUMAN;sp|Q9UGV2|NDRG3_HUMAN;tr|Q5TH30|Q5TH30_HUMAN	4196
26.8783	26.8317	26.8498	26.6364	27.5474	27.6724	27.5169	27.1658	-0.669083	-0.840651	-0.667108	-0.529323	-0.676541	4	4	4	4	22.5	22.5	22.5	36.908	0	23.537	448980000	18	sp|Q9BYD6|RM01_HUMAN;tr|H0Y8N7|H0Y8N7_HUMAN	sp|Q9BYD6|RM01_HUMAN;tr|H0Y8N7|H0Y8N7_HUMAN	3672
26.9558	26.7243	26.7331	26.798	27.5474	27.6724	27.5169	27.1658	-0.59156	-0.948067	-0.783828	-0.367782	-0.672809	4	9	9	9	22.6	22.6	22.6	82.447	0	41.168	452170000	27	sp|P98082|DAB2_HUMAN;tr|D6REB1|D6REB1_HUMAN;tr|D6RIA5|D6RIA5_HUMAN;tr|D6RFF7|D6RFF7_HUMAN	sp|P98082|DAB2_HUMAN	1909
26.9866	26.6399	26.6687	26.9342	27.5474	27.6724	27.5169	27.1658	-0.560749	-1.03247	-0.848229	-0.231605	-0.668262	4	7	7	7	26.9	26.9	26.9	47.863	0	17.156	465530000	21	sp|Q92466|DDB2_HUMAN;tr|A0A087WW71|A0A087WW71_HUMAN;tr|A0A087X0X5|A0A087X0X5_HUMAN;tr|A0A087WTQ7|A0A087WTQ7_HUMAN;tr|A0A087WV56|A0A087WV56_HUMAN;tr|A0A087WYT8|A0A087WYT8_HUMAN	sp|Q92466|DDB2_HUMAN	3123
26.8241	27.1073	26.5928	26.7108	27.5474	27.6724	27.5169	27.1658	-0.723301	-0.565069	-0.924167	-0.454934	-0.666868	4	4	4	4	20.1	20.1	20.1	32.236	0	10.111	458070000	11	sp|Q96CN7|ISOC1_HUMAN;tr|D6RGE2|D6RGE2_HUMAN	sp|Q96CN7|ISOC1_HUMAN;tr|D6RGE2|D6RGE2_HUMAN	3249
26.5979	26.7941	26.9497	26.8939	27.5474	27.6724	27.5169	27.1658	-0.949484	-0.878218	-0.567231	-0.271876	-0.666702	4	3	3	3	62.7	62.7	62.7	13.087	0	14.514	452840000	27	sp|Q5XKP0|MIC13_HUMAN;tr|A0A140TA86|A0A140TA86_HUMAN;tr|K7EIR2|K7EIR2_HUMAN;tr|A0A140TA84|A0A140TA84_HUMAN	sp|Q5XKP0|MIC13_HUMAN;tr|A0A140TA86|A0A140TA86_HUMAN;tr|K7EIR2|K7EIR2_HUMAN;tr|A0A140TA84|A0A140TA84_HUMAN	2569
26.7158	26.7974	26.9779	26.7669	27.5474	27.6724	27.5169	27.1658	-0.831572	-0.874998	-0.539016	-0.398902	-0.661122	4	9	9	9	24.1	24.1	24.1	54.155	0	18.446	463870000	27	tr|A0A3B3IRP5|A0A3B3IRP5_HUMAN;sp|Q6P1J9|CDC73_HUMAN;tr|A0A1B0GUB2|A0A1B0GUB2_HUMAN;tr|A0A2R8YHB3|A0A2R8YHB3_HUMAN;tr|A0A2R8Y640|A0A2R8Y640_HUMAN	tr|A0A3B3IRP5|A0A3B3IRP5_HUMAN;sp|Q6P1J9|CDC73_HUMAN;tr|A0A1B0GUB2|A0A1B0GUB2_HUMAN;tr|A0A2R8YHB3|A0A2R8YHB3_HUMAN	2632
26.7894	27.015	26.64	26.8153	27.5474	27.6724	27.5169	27.1658	-0.757957	-0.657366	-0.876912	-0.350451	-0.660672	4	4	4	4	23.2	23.2	23.2	33.611	0	17.659	454510000	17	tr|A0A0A0MT02|A0A0A0MT02_HUMAN;tr|A0A0A0MSN9|A0A0A0MSN9_HUMAN;sp|P18615|NELFE_HUMAN;tr|A0A0G2JI50|A0A0G2JI50_HUMAN;tr|E9PD43|E9PD43_HUMAN;tr|A2ABK4|A2ABK4_HUMAN	tr|A0A0A0MT02|A0A0A0MT02_HUMAN;tr|A0A0A0MSN9|A0A0A0MSN9_HUMAN;sp|P18615|NELFE_HUMAN;tr|A0A0G2JI50|A0A0G2JI50_HUMAN;tr|E9PD43|E9PD43_HUMAN;tr|A2ABK4|A2ABK4_HUMAN	1071
27.0998	26.7493	26.6971	26.7187	27.5474	27.6724	27.5169	27.1658	-0.447594	-0.923042	-0.81984	-0.447076	-0.659388	4	4	4	4	29.1	29.1	29.1	18.325	0	12.877	459390000	10	sp|Q8N5N7|RM50_HUMAN	sp|Q8N5N7|RM50_HUMAN	2938
24.8576	26.7894	27.7895	27.8301	27.5474	27.6724	27.5169	27.1658	-2.68977	-0.882936	0.272605	0.664317	-0.658946	4	3	2	2	17.9	12.6	12.6	23.668	0	7.4119	605520000	16	sp|P61006|RAB8A_HUMAN	sp|P61006|RAB8A_HUMAN	1721
26.9094	26.7822	26.7975	26.7782	27.5474	27.6724	27.5169	27.1658	-0.637962	-0.890169	-0.719457	-0.387576	-0.658791	4	6	6	6	30.9	30.9	30.9	34.175	0	17.398	453770000	14	tr|B7Z8V7|B7Z8V7_HUMAN;sp|Q4G0N4|NAKD2_HUMAN;tr|A0A0C4DGV3|A0A0C4DGV3_HUMAN;tr|H0Y9H7|H0Y9H7_HUMAN	tr|B7Z8V7|B7Z8V7_HUMAN;sp|Q4G0N4|NAKD2_HUMAN;tr|A0A0C4DGV3|A0A0C4DGV3_HUMAN	2459
26.8208	26.6468	26.7632	27.0445	27.5474	27.6724	27.5169	27.1658	-0.726583	-1.02559	-0.753751	-0.121285	-0.656801	4	10	10	10	10	10	10	184.71	0	28.729	474230000	27	tr|A0A1B0GV47|A0A1B0GV47_HUMAN;sp|Q7Z4S6|KI21A_HUMAN;tr|H0YHT2|H0YHT2_HUMAN;tr|H0YIM7|H0YIM7_HUMAN;tr|H0YI78|H0YI78_HUMAN;tr|H0YIM6|H0YIM6_HUMAN;sp|O75037|KI21B_HUMAN	tr|A0A1B0GV47|A0A1B0GV47_HUMAN;sp|Q7Z4S6|KI21A_HUMAN	2757
26.906	26.9286	26.5538	26.8883	27.5474	27.6724	27.5169	27.1658	-0.641399	-0.743727	-0.963191	-0.27744	-0.656439	4	5	5	5	11.7	11.7	11.7	70.193	0	12.094	457260000	17	sp|Q9NYH9|UTP6_HUMAN	sp|Q9NYH9|UTP6_HUMAN	4082
26.7864	26.8431	26.9222	26.7255	27.5474	27.6724	27.5169	27.1658	-0.760946	-0.829222	-0.59476	-0.440299	-0.656307	4	4	4	4	24.2	24.2	24.2	33.178	0	16.814	456030000	9	sp|P25325|THTM_HUMAN;tr|B1AH49|B1AH49_HUMAN	sp|P25325|THTM_HUMAN;tr|B1AH49|B1AH49_HUMAN	1161
26.861	26.7297	26.689	27.0152	27.5474	27.6724	27.5169	27.1658	-0.686378	-0.942614	-0.827952	-0.150556	-0.651875	4	7	7	7	10.6	10.6	10.6	128.79	0	36.859	461880000	19	sp|Q9Y2A7|NCKP1_HUMAN	sp|Q9Y2A7|NCKP1_HUMAN	4373
26.4605	27.1628	26.6337	27.053	27.5474	27.6724	27.5169	27.1658	-1.08693	-0.509571	-0.883271	-0.112765	-0.648134	4	6	6	6	35.8	35.8	35.8	22.837	0	9.1843	463590000	9	sp|P51151|RAB9A_HUMAN;sp|Q9NP90|RAB9B_HUMAN;tr|A0A1B0GUI0|A0A1B0GUI0_HUMAN	sp|P51151|RAB9A_HUMAN	1570
26.9059	26.667	26.736	27.0052	27.5474	27.6724	27.5169	27.1658	-0.641514	-1.00541	-0.780986	-0.160588	-0.647123	4	8	8	4	7.2	7.2	3.5	145.18	0	10.778	460240000	9	sp|Q7L576|CYFP1_HUMAN;tr|A0A0G2JR96|A0A0G2JR96_HUMAN;tr|A0A0G2JQT1|A0A0G2JQT1_HUMAN;tr|H7C229|H7C229_HUMAN;tr|E7EW33|E7EW33_HUMAN;tr|A0A0G2JRX2|A0A0G2JRX2_HUMAN;tr|A0A087WU52|A0A087WU52_HUMAN;tr|A0A0G2JRV9|A0A0G2JRV9_HUMAN;tr|A0A087WWL1|A0A087WWL1_HUMAN;tr|H0YL50|H0YL50_HUMAN;tr|A0A087WV63|A0A087WV63_HUMAN;tr|A0A0G2JRF5|A0A0G2JRF5_HUMAN;tr|A0A087WWY5|A0A087WWY5_HUMAN	sp|Q7L576|CYFP1_HUMAN;tr|A0A0G2JR96|A0A0G2JR96_HUMAN;tr|A0A0G2JQT1|A0A0G2JQT1_HUMAN;tr|H7C229|H7C229_HUMAN	2720
26.4382	27.0152	26.9208	26.9408	27.5474	27.6724	27.5169	27.1658	-1.10915	-0.657154	-0.596124	-0.224982	-0.646852	4	4	4	4	19.5	19.5	19.5	30.243	0	10.752	460950000	11	sp|Q9BYD2|RM09_HUMAN;tr|Q5SZR1|Q5SZR1_HUMAN;tr|A0A1W2PPE5|A0A1W2PPE5_HUMAN;tr|A0A1W2PQB6|A0A1W2PQB6_HUMAN;tr|A0A1W2PS92|A0A1W2PS92_HUMAN	sp|Q9BYD2|RM09_HUMAN;tr|Q5SZR1|Q5SZR1_HUMAN;tr|A0A1W2PPE5|A0A1W2PPE5_HUMAN;tr|A0A1W2PQB6|A0A1W2PQB6_HUMAN;tr|A0A1W2PS92|A0A1W2PS92_HUMAN	3670
26.7161	27.0139	26.8733	26.7148	27.5474	27.6724	27.5169	27.1658	-0.83131	-0.65843	-0.643682	-0.450999	-0.646105	4	9	9	9	11.9	11.9	11.9	118.07	0	61.687	456800000	26	sp|Q68E01|INT3_HUMAN;tr|A0A096LNW8|A0A096LNW8_HUMAN	sp|Q68E01|INT3_HUMAN	2587
26.9465	26.7028	26.8352	26.8699	27.5474	27.6724	27.5169	27.1658	-0.600901	-0.969568	-0.681735	-0.295909	-0.637028	4	5	5	5	29	29	29	31.444	0	12.97	463360000	13	sp|O75663|TIPRL_HUMAN	sp|O75663|TIPRL_HUMAN	603
26.6651	27.0813	26.7961	26.812	27.5474	27.6724	27.5169	27.1658	-0.882324	-0.591045	-0.720819	-0.353753	-0.636985	4	2	2	2	12.4	12.4	12.4	18.61	0.00024355	2.7407	462360000	11	sp|Q99643|C560_HUMAN	sp|Q99643|C560_HUMAN	3478
26.9001	26.9355	26.8621	26.6613	27.5474	27.6724	27.5169	27.1658	-0.647263	-0.736853	-0.654874	-0.504506	-0.635874	4	3	3	3	13.5	13.5	13.5	33.419	0	5.1627	462580000	13	sp|Q9P015|RM15_HUMAN;tr|E5RIZ4|E5RIZ4_HUMAN;tr|E5RHF4|E5RHF4_HUMAN	sp|Q9P015|RM15_HUMAN;tr|E5RIZ4|E5RIZ4_HUMAN;tr|E5RHF4|E5RHF4_HUMAN	4119
26.9013	26.9924	26.7923	26.6783	27.5474	27.6724	27.5169	27.1658	-0.646111	-0.679989	-0.72466	-0.487479	-0.63456	4	4	4	4	16.6	16.6	16.6	48.024	0	22.331	462880000	20	tr|K7EP90|K7EP90_HUMAN;sp|Q9BTD8|RBM42_HUMAN;tr|K7EQ03|K7EQ03_HUMAN;tr|K7ER08|K7ER08_HUMAN	tr|K7EP90|K7EP90_HUMAN;sp|Q9BTD8|RBM42_HUMAN;tr|K7EQ03|K7EQ03_HUMAN;tr|K7ER08|K7ER08_HUMAN	3569
26.8941	27.0468	26.7299	26.6943	27.5474	27.6724	27.5169	27.1658	-0.653265	-0.625593	-0.787066	-0.471446	-0.634343	4	6	6	6	26.7	26.7	26.7	32.319	0	15.528	461510000	17	tr|A0A2R8Y765|A0A2R8Y765_HUMAN;tr|J3QKS7|J3QKS7_HUMAN;tr|A0A2R8Y7U4|A0A2R8Y7U4_HUMAN;tr|A0A2U3TZQ7|A0A2U3TZQ7_HUMAN;tr|A0A2R8Y7I9|A0A2R8Y7I9_HUMAN;tr|A0A2R8Y4T4|A0A2R8Y4T4_HUMAN;tr|A0A2R8Y855|A0A2R8Y855_HUMAN;tr|B4DGM3|B4DGM3_HUMAN;sp|Q969G3|SMCE1_HUMAN;tr|J3QR61|J3QR61_HUMAN;tr|A0A2R8YES3|A0A2R8YES3_HUMAN;tr|J3KT85|J3KT85_HUMAN;tr|A0A2R8YD78|A0A2R8YD78_HUMAN;tr|A0A2R8YFC8|A0A2R8YFC8_HUMAN;tr|A0A2R8YEB8|A0A2R8YEB8_HUMAN;tr|J3QKX6|J3QKX6_HUMAN	tr|A0A2R8Y765|A0A2R8Y765_HUMAN;tr|J3QKS7|J3QKS7_HUMAN;tr|A0A2R8Y7U4|A0A2R8Y7U4_HUMAN;tr|A0A2U3TZQ7|A0A2U3TZQ7_HUMAN;tr|A0A2R8Y7I9|A0A2R8Y7I9_HUMAN;tr|A0A2R8Y4T4|A0A2R8Y4T4_HUMAN;tr|A0A2R8Y855|A0A2R8Y855_HUMAN;tr|B4DGM3|B4DGM3_HUMAN;sp|Q969G3|SMCE1_HUMAN;tr|J3QR61|J3QR61_HUMAN;tr|A0A2R8YES3|A0A2R8YES3_HUMAN	3198
26.9411	26.6787	26.9337	26.8135	27.5474	27.6724	27.5169	27.1658	-0.606264	-0.993673	-0.583236	-0.352284	-0.633864	4	3	3	3	12.6	12.6	12.6	35.964	0	9.4155	467090000	12	sp|Q92820|GGH_HUMAN	sp|Q92820|GGH_HUMAN	3165
26.6999	26.9721	26.8496	26.8533	27.5474	27.6724	27.5169	27.1658	-0.847498	-0.70023	-0.667348	-0.312472	-0.631887	4	8	8	8	28	28	28	44.243	0	135.82	461030000	30	sp|Q15007|FL2D_HUMAN;tr|A0A087X1R4|A0A087X1R4_HUMAN	sp|Q15007|FL2D_HUMAN;tr|A0A087X1R4|A0A087X1R4_HUMAN	2280
27.0618	26.7585	26.8945	26.6713	27.5474	27.6724	27.5169	27.1658	-0.485603	-0.913862	-0.622479	-0.494481	-0.629107	4	2	2	2	13.9	13.9	13.9	19.769	0	3.9144	468910000	3	sp|Q10589|BST2_HUMAN	sp|Q10589|BST2_HUMAN	2036
26.8201	27.089	26.7121	26.7763	27.5474	27.6724	27.5169	27.1658	-0.727314	-0.583345	-0.804803	-0.389457	-0.62623	4	7	7	7	8.6	8.6	8.6	131.49	0	9.3981	484870000	15	tr|A0A669KBJ7|A0A669KBJ7_HUMAN;sp|Q9H2P0|ADNP_HUMAN;tr|A0A2R8Y6X0|A0A2R8Y6X0_HUMAN	tr|A0A669KBJ7|A0A669KBJ7_HUMAN;sp|Q9H2P0|ADNP_HUMAN;tr|A0A2R8Y6X0|A0A2R8Y6X0_HUMAN	3768
26.8606	26.7853	27.0122	26.7475	27.5474	27.6724	27.5169	27.1658	-0.686733	-0.887047	-0.504718	-0.418235	-0.624183	4	10	10	10	11.5	11.5	11.5	155.23	0	33.561	469170000	22	sp|Q7Z478|DHX29_HUMAN;tr|A0A087WYN9|A0A087WYN9_HUMAN	sp|Q7Z478|DHX29_HUMAN;tr|A0A087WYN9|A0A087WYN9_HUMAN	2753
26.7984	26.7734	26.8209	27.0215	27.5474	27.6724	27.5169	27.1658	-0.749029	-0.898945	-0.696023	-0.144294	-0.622073	4	5	5	5	22	22	22	36.804	0	13.191	465840000	20	sp|Q8WVY7|UBCP1_HUMAN	sp|Q8WVY7|UBCP1_HUMAN	3096
26.996	26.8939	26.7222	26.8044	27.5474	27.6724	27.5169	27.1658	-0.55134	-0.778475	-0.794734	-0.361365	-0.621479	4	8	8	8	9.4	9.4	9.4	146.18	0	22.411	468270000	22	sp|O95155|UBE4B_HUMAN;tr|K7EP75|K7EP75_HUMAN;tr|B1AQ61|B1AQ61_HUMAN	sp|O95155|UBE4B_HUMAN	671
26.8708	26.8969	26.9809	26.6703	27.5474	27.6724	27.5169	27.1658	-0.676588	-0.775471	-0.536071	-0.495427	-0.620889	4	7	7	7	31.8	31.8	31.8	41.236	0	21.313	468230000	19	sp|O75381|PEX14_HUMAN;tr|K7EK59|K7EK59_HUMAN	sp|O75381|PEX14_HUMAN	575
26.8704	26.6691	27.0666	26.8221	27.5474	27.6724	27.5169	27.1658	-0.676939	-1.00324	-0.450334	-0.343627	-0.618535	4	5	5	5	27.9	27.9	27.9	21.77	0	9.5569	473700000	17	sp|Q9Y3D9|RT23_HUMAN;tr|J3QLR8|J3QLR8_HUMAN	sp|Q9Y3D9|RT23_HUMAN;tr|J3QLR8|J3QLR8_HUMAN	4432
26.795	26.8237	26.9937	26.8292	27.5474	27.6724	27.5169	27.1658	-0.752371	-0.848644	-0.523274	-0.336591	-0.61522	4	7	7	3	5.4	5.4	2.1	269.45	0	25.112	469450000	24	sp|Q8IWZ3|ANKH1_HUMAN;tr|E9PDP5|E9PDP5_HUMAN;tr|D6RHC4|D6RHC4_HUMAN;tr|H7C2F5|H7C2F5_HUMAN;tr|H3BLS9|H3BLS9_HUMAN;tr|H0YLQ3|H0YLQ3_HUMAN;tr|H0Y4P6|H0Y4P6_HUMAN;tr|H0Y785|H0Y785_HUMAN;tr|H0Y472|H0Y472_HUMAN	sp|Q8IWZ3|ANKH1_HUMAN;tr|E9PDP5|E9PDP5_HUMAN	2861
26.8287	26.8282	26.8221	26.9634	27.5474	27.6724	27.5169	27.1658	-0.718695	-0.844158	-0.694808	-0.202313	-0.614994	4	4	4	4	18.2	18.2	18.2	42.15	0	11.731	468850000	19	sp|Q8NFH3|NUP43_HUMAN	sp|Q8NFH3|NUP43_HUMAN	3010
26.87	26.8269	26.9966	26.7558	27.5474	27.6724	27.5169	27.1658	-0.67741	-0.84549	-0.520364	-0.409936	-0.6133	4	4	4	2	19.5	19.5	13.8	37.898	0	8.2908	470670000	10	tr|C9JP00|C9JP00_HUMAN;sp|Q9NR56|MBNL1_HUMAN;tr|A0A0A0MQX8|A0A0A0MQX8_HUMAN;tr|Q86VM6|Q86VM6_HUMAN	tr|C9JP00|C9JP00_HUMAN;sp|Q9NR56|MBNL1_HUMAN;tr|A0A0A0MQX8|A0A0A0MQX8_HUMAN;tr|Q86VM6|Q86VM6_HUMAN	3955
26.7867	26.9548	26.9334	26.8154	27.5474	27.6724	27.5169	27.1658	-0.760696	-0.717537	-0.583573	-0.350329	-0.603034	4	5	5	5	26.6	26.6	26.6	33.112	0	15.487	472410000	20	sp|Q99598|TSNAX_HUMAN;tr|C4P0D4|C4P0D4_HUMAN;tr|C4P0D6|C4P0D6_HUMAN;tr|C4P0D8|C4P0D8_HUMAN;tr|Q9NRI2|Q9NRI2_HUMAN;tr|Q5VVQ1|Q5VVQ1_HUMAN	sp|Q99598|TSNAX_HUMAN	3470
26.9142	27.0228	26.7814	26.7732	27.5474	27.6724	27.5169	27.1658	-0.633162	-0.649517	-0.735501	-0.392598	-0.602695	4	3	3	3	14.7	14.7	14.7	35.368	0	7.028	476210000	10	sp|Q9BXY0|MAK16_HUMAN;tr|H0YBV6|H0YBV6_HUMAN	sp|Q9BXY0|MAK16_HUMAN	3661
26.993	26.9629	26.77	26.7665	27.5474	27.6724	27.5169	27.1658	-0.554361	-0.709463	-0.746928	-0.399282	-0.602509	4	8	8	8	11.5	11.5	11.5	150.07	0	27.454	471270000	25	sp|Q6Y7W6|GGYF2_HUMAN;tr|I1E4Y6|I1E4Y6_HUMAN;tr|C9JHW1|C9JHW1_HUMAN;tr|E7ESB6|E7ESB6_HUMAN;tr|F8WCD5|F8WCD5_HUMAN;tr|C9JPV7|C9JPV7_HUMAN;tr|C9JXQ0|C9JXQ0_HUMAN;tr|C9J0V6|C9J0V6_HUMAN;tr|C9JHT0|C9JHT0_HUMAN;tr|C9JRZ2|C9JRZ2_HUMAN;tr|C9JW88|C9JW88_HUMAN;tr|C9J7G1|C9J7G1_HUMAN;tr|B8ZZD2|B8ZZD2_HUMAN	sp|Q6Y7W6|GGYF2_HUMAN;tr|I1E4Y6|I1E4Y6_HUMAN;tr|C9JHW1|C9JHW1_HUMAN;tr|E7ESB6|E7ESB6_HUMAN	2686
26.9382	27.0551	26.905	26.6043	27.5474	27.6724	27.5169	27.1658	-0.609179	-0.617292	-0.611993	-0.561486	-0.599988	4	6	6	6	24.9	24.9	24.9	47.27	0	9.9973	475500000	12	tr|H0Y8R1|H0Y8R1_HUMAN;tr|F5H5I6|F5H5I6_HUMAN;tr|H0YAK1|H0YAK1_HUMAN;sp|Q12849|GRSF1_HUMAN;tr|H0YAM1|H0YAM1_HUMAN	tr|H0Y8R1|H0Y8R1_HUMAN;tr|F5H5I6|F5H5I6_HUMAN;tr|H0YAK1|H0YAK1_HUMAN;sp|Q12849|GRSF1_HUMAN	2052
26.7797	26.8623	27.0005	26.8644	27.5474	27.6724	27.5169	27.1658	-0.767693	-0.810055	-0.51649	-0.30133	-0.598892	4	3	3	3	17.2	17.2	17.2	18.651	0	5.5479	471870000	9	tr|H0YNG3|H0YNG3_HUMAN;sp|P67812|SC11A_HUMAN;tr|H0YNX5|H0YNX5_HUMAN;tr|H0YNA5|H0YNA5_HUMAN;tr|H0YKT4|H0YKT4_HUMAN	tr|H0YNG3|H0YNG3_HUMAN;sp|P67812|SC11A_HUMAN;tr|H0YNX5|H0YNX5_HUMAN;tr|H0YNA5|H0YNA5_HUMAN	1848
26.7196	27.079	26.9772	26.7349	27.5474	27.6724	27.5169	27.1658	-0.82778	-0.593384	-0.539779	-0.430839	-0.597945	4	7	7	7	26.4	26.4	26.4	46.089	0	15.636	473810000	18	sp|Q9BY77|PDIP3_HUMAN;tr|F6VRR5|F6VRR5_HUMAN;tr|F8WCX5|F8WCX5_HUMAN;tr|Q8WUT1|Q8WUT1_HUMAN;tr|Q6R954|Q6R954_HUMAN;tr|F8WEE2|F8WEE2_HUMAN	sp|Q9BY77|PDIP3_HUMAN;tr|F6VRR5|F6VRR5_HUMAN	3667
26.8437	26.7967	26.9821	26.8897	27.5474	27.6724	27.5169	27.1658	-0.703644	-0.875616	-0.534873	-0.276048	-0.597545	4	6	6	6	23.5	23.5	23.5	29.396	0	11.446	473630000	17	sp|Q969U7|PSMG2_HUMAN;tr|K7ENR6|K7ENR6_HUMAN;tr|V9GZ55|V9GZ55_HUMAN;tr|K7ER45|K7ER45_HUMAN	sp|Q969U7|PSMG2_HUMAN;tr|K7ENR6|K7ENR6_HUMAN;tr|V9GZ55|V9GZ55_HUMAN	3203
26.7011	26.9326	27.2752	26.6067	27.5474	27.6724	27.5169	27.1658	-0.846306	-0.739779	-0.24179	-0.559085	-0.59674	4	3	3	3	31.8	31.8	31.8	15.208	0	7.4006	479720000	9	sp|O95168|NDUB4_HUMAN;tr|F2Z3P9|F2Z3P9_HUMAN;tr|C9JXQ9|C9JXQ9_HUMAN	sp|O95168|NDUB4_HUMAN	673
26.804	26.8506	26.8757	27.0164	27.5474	27.6724	27.5169	27.1658	-0.743355	-0.82181	-0.641219	-0.149386	-0.588943	4	7	7	7	12.6	12.6	12.6	110.26	0	49.176	481080000	16	sp|Q8N3X1|FNBP4_HUMAN	sp|Q8N3X1|FNBP4_HUMAN	2925
26.8327	26.8669	27.0258	26.8529	27.5474	27.6724	27.5169	27.1658	-0.714706	-0.80545	-0.491139	-0.312829	-0.581031	4	9	9	9	16.1	16.1	16.1	119.75	0	28.478	478790000	32	sp|O95486|SC24A_HUMAN;tr|H0Y9J6|H0Y9J6_HUMAN	sp|O95486|SC24A_HUMAN	706
27.0445	27.0371	26.7129	26.7862	27.5474	27.6724	27.5169	27.1658	-0.502905	-0.635303	-0.804015	-0.379575	-0.58045	4	9	9	9	13.7	13.7	13.7	155.34	0	30.985	479280000	33	sp|Q7Z3K3|POGZ_HUMAN;tr|H7C238|H7C238_HUMAN;tr|M0R2X2|M0R2X2_HUMAN;tr|H0YCT3|H0YCT3_HUMAN	sp|Q7Z3K3|POGZ_HUMAN	2744
26.7242	27.0494	26.9622	26.8457	27.5474	27.6724	27.5169	27.1658	-0.823219	-0.622993	-0.554708	-0.320107	-0.580257	4	1	1	1	21.3	21.3	21.3	10.035	0	4.5405	480250000	10	tr|F8VYK5|F8VYK5_HUMAN;tr|F8W651|F8W651_HUMAN;sp|P61923|COPZ1_HUMAN;tr|F8VVA7|F8VVA7_HUMAN	tr|F8VYK5|F8VYK5_HUMAN;tr|F8W651|F8W651_HUMAN;sp|P61923|COPZ1_HUMAN;tr|F8VVA7|F8VVA7_HUMAN	1759
27.0152	26.6769	26.846	27.0548	27.5474	27.6724	27.5169	27.1658	-0.532175	-0.99542	-0.67093	-0.111005	-0.577383	4	8	8	8	25.1	25.1	25.1	65.947	0	24.641	483910000	15	sp|Q14181|DPOA2_HUMAN;tr|A0A3B3ITS5|A0A3B3ITS5_HUMAN;tr|H0YDR7|H0YDR7_HUMAN;tr|E9PIQ6|E9PIQ6_HUMAN	sp|Q14181|DPOA2_HUMAN;tr|A0A3B3ITS5|A0A3B3ITS5_HUMAN	2208
26.8321	26.8385	26.7327	27.2021	27.5474	27.6724	27.5169	27.1658	-0.715309	-0.833902	-0.784217	0.036334	-0.574274	4	5	5	5	8.7	8.7	8.7	113.01	0	14.35	484850000	14	sp|O94855|SC24D_HUMAN;tr|E9PDM8|E9PDM8_HUMAN;tr|E9PC44|E9PC44_HUMAN	sp|O94855|SC24D_HUMAN	648
26.7655	26.8383	26.8661	27.1454	27.5474	27.6724	27.5169	27.1658	-0.781912	-0.834023	-0.650859	-0.0203619	-0.571789	4	11	11	11	9.9	9.9	9.9	202.16	0	27.271	485380000	25	sp|P16144|ITB4_HUMAN;tr|J3KSH9|J3KSH9_HUMAN;tr|J3QRK0|J3QRK0_HUMAN	sp|P16144|ITB4_HUMAN	1032
26.8992	26.844	26.9686	26.9307	27.5474	27.6724	27.5169	27.1658	-0.648184	-0.828382	-0.548322	-0.235097	-0.564996	4	6	6	6	23.1	23.1	23.1	41.85	0	12.913	483370000	19	tr|E7EQ61|E7EQ61_HUMAN;sp|Q9GZZ9|UBA5_HUMAN;tr|E7EWE1|E7EWE1_HUMAN;tr|C9J0F6|C9J0F6_HUMAN;tr|C9J5W5|C9J5W5_HUMAN;tr|C9JRV9|C9JRV9_HUMAN	tr|E7EQ61|E7EQ61_HUMAN;sp|Q9GZZ9|UBA5_HUMAN;tr|E7EWE1|E7EWE1_HUMAN;tr|C9J0F6|C9J0F6_HUMAN;tr|C9J5W5|C9J5W5_HUMAN;tr|C9JRV9|C9JRV9_HUMAN	3722
26.8912	26.8242	26.9755	26.9516	27.5474	27.6724	27.5169	27.1658	-0.65616	-0.84816	-0.541419	-0.214158	-0.564974	4	6	6	6	25.4	25.4	25.4	50.052	0	37.448	486670000	28	tr|K7EIU8|K7EIU8_HUMAN;sp|Q13485|SMAD4_HUMAN;tr|K7ES96|K7ES96_HUMAN;tr|A0A087WUF3|A0A087WUF3_HUMAN;tr|K7EL18|K7EL18_HUMAN;tr|K7EIJ2|K7EIJ2_HUMAN	tr|K7EIU8|K7EIU8_HUMAN;sp|Q13485|SMAD4_HUMAN;tr|K7ES96|K7ES96_HUMAN	2136
26.7895	26.8788	26.8313	27.1441	27.5474	27.6724	27.5169	27.1658	-0.757833	-0.793594	-0.685596	-0.0216246	-0.564662	4	3	3	3	35	35	35	15.383	0	34.839	486970000	29	sp|Q8IXM3|RM41_HUMAN	sp|Q8IXM3|RM41_HUMAN	2871
26.8667	27.0083	26.8869	26.8887	27.5474	27.6724	27.5169	27.1658	-0.680708	-0.664083	-0.630015	-0.277093	-0.562975	4	7	7	7	25.3	25.3	25.3	54.794	0	21.164	483990000	13	sp|Q0VDF9|HSP7E_HUMAN;tr|H7C2A1|H7C2A1_HUMAN	sp|Q0VDF9|HSP7E_HUMAN	2030
27.0721	26.9388	26.7838	26.8599	27.5474	27.6724	27.5169	27.1658	-0.475239	-0.733597	-0.733127	-0.305823	-0.561946	4	13	9	9	21.8	16.1	16.1	101.54	0	21.212	499670000	18	tr|A0A0G2JS82|A0A0G2JS82_HUMAN;sp|O94973|AP2A2_HUMAN;tr|A0A0G2JQM1|A0A0G2JQM1_HUMAN;tr|E9PQP4|E9PQP4_HUMAN;tr|A0A0G2JS17|A0A0G2JS17_HUMAN;tr|A0A0G2JQT9|A0A0G2JQT9_HUMAN;tr|H0YDE9|H0YDE9_HUMAN;tr|H0YEG0|H0YEG0_HUMAN;tr|A0A0G2JRF9|A0A0G2JRF9_HUMAN;tr|A0A0G2JQA4|A0A0G2JQA4_HUMAN;tr|E9PR62|E9PR62_HUMAN;tr|A0A0G2JRS3|A0A0G2JRS3_HUMAN	tr|A0A0G2JS82|A0A0G2JS82_HUMAN;sp|O94973|AP2A2_HUMAN;tr|A0A0G2JQM1|A0A0G2JQM1_HUMAN	661
26.6553	27.0331	27.0751	26.898	27.5474	27.6724	27.5169	27.1658	-0.892118	-0.63929	-0.441838	-0.267718	-0.560241	4	5	5	5	36.5	36.5	36.5	24.079	0	12.851	490460000	18	tr|Q5TCT4|Q5TCT4_HUMAN;tr|A2A2V2|A2A2V2_HUMAN;sp|P42696|RBM34_HUMAN;tr|H7C5M1|H7C5M1_HUMAN	tr|Q5TCT4|Q5TCT4_HUMAN;tr|A2A2V2|A2A2V2_HUMAN;sp|P42696|RBM34_HUMAN	1405
26.8007	27.1296	26.8778	26.8545	27.5474	27.6724	27.5169	27.1658	-0.746683	-0.542789	-0.639112	-0.311282	-0.559967	4	8	8	8	12.2	12.2	12.2	108.27	0	16.038	486240000	22	sp|P29317|EPHA2_HUMAN;tr|J3KR66|J3KR66_HUMAN;tr|Q96L35|Q96L35_HUMAN;tr|B1AKC9|B1AKC9_HUMAN;tr|E9PG71|E9PG71_HUMAN;sp|P54762|EPHB1_HUMAN;sp|P54764|EPHA4_HUMAN;sp|P54760|EPHB4_HUMAN;sp|Q15375|EPHA7_HUMAN;sp|P54753|EPHB3_HUMAN;sp|Q9UF33|EPHA6_HUMAN;tr|A0A3B3IRY8|A0A3B3IRY8_HUMAN;sp|P29323|EPHB2_HUMAN;tr|A0A0B4J1T8|A0A0B4J1T8_HUMAN	sp|P29317|EPHA2_HUMAN	1220
26.9695	26.9817	26.7997	26.9246	27.5474	27.6724	27.5169	27.1658	-0.577883	-0.690619	-0.717233	-0.241199	-0.556733	4	3	3	3	29.2	29.2	29.2	24.57	0	51.97	487990000	17	sp|Q9NZZ3|CHMP5_HUMAN	sp|Q9NZZ3|CHMP5_HUMAN	4115
26.9602	27.1078	26.8055	26.8134	27.5474	27.6724	27.5169	27.1658	-0.587133	-0.564569	-0.71144	-0.352407	-0.553887	4	7	7	6	7.9	7.9	6.9	152.22	0	10.994	488110000	11	sp|O60885|BRD4_HUMAN;tr|M0QZD9|M0QZD9_HUMAN	sp|O60885|BRD4_HUMAN;tr|M0QZD9|M0QZD9_HUMAN	532
26.9583	26.9408	26.9125	26.8853	27.5474	27.6724	27.5169	27.1658	-0.589125	-0.731581	-0.604436	-0.280463	-0.551401	4	5	5	5	14.1	14.1	14.1	61.655	0	21.591	489860000	19	sp|Q96S52|PIGS_HUMAN;tr|K7EN97|K7EN97_HUMAN	sp|Q96S52|PIGS_HUMAN	3421
27.1451	27.0769	26.7532	26.7406	27.5474	27.6724	27.5169	27.1658	-0.402271	-0.595421	-0.763793	-0.425166	-0.546663	4	7	7	7	11.9	11.9	11.9	97.667	0	30.611	492050000	22	sp|P78316|NOP14_HUMAN;tr|E9PFK5|E9PFK5_HUMAN	sp|P78316|NOP14_HUMAN;tr|E9PFK5|E9PFK5_HUMAN	1860
27.0539	26.933	26.7629	26.9845	27.5474	27.6724	27.5169	27.1658	-0.493452	-0.739328	-0.754004	-0.1813	-0.542021	4	10	10	10	17.1	17.1	17.1	100.01	0	22.524	491300000	19	sp|Q9HCS7|SYF1_HUMAN	sp|Q9HCS7|SYF1_HUMAN	3897
26.8435	27.0467	27.0127	26.8422	27.5474	27.6724	27.5169	27.1658	-0.703882	-0.625696	-0.504291	-0.323581	-0.539362	4	9	9	9	20.5	20.5	20.5	88.828	0	26.931	492370000	26	sp|O43264|ZW10_HUMAN;tr|F5H3C1|F5H3C1_HUMAN	sp|O43264|ZW10_HUMAN	414
26.6492	26.6722	27.1941	27.2296	27.5474	27.6724	27.5169	27.1658	-0.898138	-1.00014	-0.32281	0.0638227	-0.539315	4	4	4	4	17.7	17.7	17.7	41.213	0	9.2546	504520000	13	sp|P19784|CSK22_HUMAN;tr|H3BNI9|H3BNI9_HUMAN;tr|H3BV19|H3BV19_HUMAN;tr|H3BSA1|H3BSA1_HUMAN	sp|P19784|CSK22_HUMAN;tr|H3BNI9|H3BNI9_HUMAN;tr|H3BV19|H3BV19_HUMAN;tr|H3BSA1|H3BSA1_HUMAN	1087
26.7876	26.8406	27.0017	27.1177	27.5474	27.6724	27.5169	27.1658	-0.759825	-0.831739	-0.515201	-0.0480299	-0.538699	4	2	2	2	38.1	38.1	38.1	7.3084	0	5.7709	493940000	10	sp|Q9UDW1|QCR9_HUMAN	sp|Q9UDW1|QCR9_HUMAN	4183
26.9497	26.9375	26.8054	27.0564	27.5474	27.6724	27.5169	27.1658	-0.59767	-0.734831	-0.711562	-0.109349	-0.538353	4	11	11	8	27.5	27.5	22.5	62.333	0	18.623	498690000	25	sp|Q9Y5A9|YTHD2_HUMAN;tr|S4R3J8|S4R3J8_HUMAN;tr|S4R3V3|S4R3V3_HUMAN	sp|Q9Y5A9|YTHD2_HUMAN	4483
27.1469	26.8791	26.9657	26.759	27.5474	27.6724	27.5169	27.1658	-0.400524	-0.793243	-0.551291	-0.406756	-0.537954	4	4	4	4	25.7	25.7	25.7	23.64	0	7.681	498450000	12	sp|Q9NWU5|RM22_HUMAN;tr|E7ESL0|E7ESL0_HUMAN;tr|J3KQY1|J3KQY1_HUMAN	sp|Q9NWU5|RM22_HUMAN;tr|E7ESL0|E7ESL0_HUMAN;tr|J3KQY1|J3KQY1_HUMAN	4046
26.9412	26.8744	26.9464	27.0055	27.5474	27.6724	27.5169	27.1658	-0.606153	-0.797926	-0.570573	-0.160268	-0.53373	4	9	9	9	23	23	23	77.485	0	25.282	496390000	20	sp|Q9UKF6|CPSF3_HUMAN;tr|G5E9W3|G5E9W3_HUMAN;tr|C9JZH6|C9JZH6_HUMAN	sp|Q9UKF6|CPSF3_HUMAN;tr|G5E9W3|G5E9W3_HUMAN	4262
26.8735	27.0068	27.0789	26.8283	27.5474	27.6724	27.5169	27.1658	-0.673885	-0.665581	-0.438069	-0.337438	-0.528743	4	4	4	4	30.7	30.7	30.7	25.789	0	16.63	499170000	10	sp|P09417|DHPR_HUMAN;tr|H0Y8F7|H0Y8F7_HUMAN;tr|B7Z415|B7Z415_HUMAN;tr|D6RGG7|D6RGG7_HUMAN	sp|P09417|DHPR_HUMAN	895
27.0688	26.9115	27.0098	26.8231	27.5474	27.6724	27.5169	27.1658	-0.478619	-0.760881	-0.507171	-0.342654	-0.522331	4	10	10	10	14.8	14.8	14.8	118.82	0	42.73	501040000	31	tr|I3L2C7|I3L2C7_HUMAN;sp|P57678|GEMI4_HUMAN;tr|I3L4A4|I3L4A4_HUMAN;tr|I3L399|I3L399_HUMAN;tr|E7EN12|E7EN12_HUMAN;tr|I3L4M4|I3L4M4_HUMAN	tr|I3L2C7|I3L2C7_HUMAN;sp|P57678|GEMI4_HUMAN	1696
27.0826	27.277	26.7078	26.7459	27.5474	27.6724	27.5169	27.1658	-0.464746	-0.395344	-0.80914	-0.4199	-0.522283	4	4	4	4	37.7	37.7	37.7	18.259	0	86.731	504420000	16	tr|E9PMI6|E9PMI6_HUMAN;tr|J3KN38|J3KN38_HUMAN;sp|P54105|ICLN_HUMAN;tr|E9PQ83|E9PQ83_HUMAN;tr|E9PJF4|E9PJF4_HUMAN	tr|E9PMI6|E9PMI6_HUMAN;tr|J3KN38|J3KN38_HUMAN;sp|P54105|ICLN_HUMAN	1642
26.9416	26.8823	26.9535	27.0413	27.5474	27.6724	27.5169	27.1658	-0.605818	-0.790091	-0.563451	-0.124415	-0.520944	4	5	5	5	16.9	16.9	16.9	54.557	0	36.636	497490000	25	sp|Q9NQZ2|SAS10_HUMAN	sp|Q9NQZ2|SAS10_HUMAN	3944
26.9937	27.0339	27.0253	26.7997	27.5474	27.6724	27.5169	27.1658	-0.553713	-0.638449	-0.491668	-0.366052	-0.51247	4	7	7	7	46.8	46.8	46.8	25.384	0	19.07	502810000	22	sp|Q8TAE8|G45IP_HUMAN	sp|Q8TAE8|G45IP_HUMAN	3026
27.0968	26.9788	26.9337	26.8451	27.5474	27.6724	27.5169	27.1658	-0.450605	-0.69356	-0.583236	-0.320706	-0.512027	4	5	5	5	30.7	30.7	30.7	30.062	0	13.575	506810000	19	sp|Q9NQ88|TIGAR_HUMAN;tr|A0A0U1RQD1|A0A0U1RQD1_HUMAN	sp|Q9NQ88|TIGAR_HUMAN;tr|A0A0U1RQD1|A0A0U1RQD1_HUMAN	3932
26.9066	26.9604	26.9682	27.0287	27.5474	27.6724	27.5169	27.1658	-0.640825	-0.712002	-0.548762	-0.137111	-0.509675	4	7	7	7	18.8	18.8	18.8	79.663	0	24.599	504250000	22	sp|Q9UKG1|DP13A_HUMAN;tr|C9K0C4|C9K0C4_HUMAN;tr|C9JAB0|C9JAB0_HUMAN	sp|Q9UKG1|DP13A_HUMAN	4263
26.8577	26.9987	27.1225	26.8858	27.5474	27.6724	27.5169	27.1658	-0.689695	-0.673628	-0.394464	-0.279998	-0.509446	4	6	6	6	29.1	29.1	29.1	29.321	0	20.227	507140000	12	sp|P78346|RPP30_HUMAN;tr|Q5VU10|Q5VU10_HUMAN;tr|Q5VU11|Q5VU11_HUMAN	sp|P78346|RPP30_HUMAN;tr|Q5VU10|Q5VU10_HUMAN;tr|Q5VU11|Q5VU11_HUMAN	1867
26.9132	26.8746	27.0179	27.0679	27.5474	27.6724	27.5169	27.1658	-0.63419	-0.79781	-0.49908	-0.0978174	-0.507224	4	7	7	5	14	14	9.3	78.452	0	19.021	507410000	20	tr|E7ETY4|E7ETY4_HUMAN;tr|E9PC69|E9PC69_HUMAN;sp|Q7KZI7|MARK2_HUMAN;tr|B4DIB3|B4DIB3_HUMAN;sp|Q9P0L2|MARK1_HUMAN;tr|A0A087X0I6|A0A087X0I6_HUMAN;tr|K7EN95|K7EN95_HUMAN;tr|F5H4J8|F5H4J8_HUMAN;tr|Q6IPE9|Q6IPE9_HUMAN;tr|F5H6N2|F5H6N2_HUMAN;tr|F5H4F6|F5H4F6_HUMAN	tr|E7ETY4|E7ETY4_HUMAN;tr|E9PC69|E9PC69_HUMAN;sp|Q7KZI7|MARK2_HUMAN	2709
27.0965	27.1632	26.7759	26.8411	27.5474	27.6724	27.5169	27.1658	-0.450907	-0.509188	-0.741015	-0.32466	-0.506443	4	12	2	2	49.3	6.2	6.2	34.95	0	5.0782	507390000	4	tr|F8VYE8|F8VYE8_HUMAN;sp|P36873|PP1G_HUMAN;tr|F8VR82|F8VR82_HUMAN;tr|F8W0W8|F8W0W8_HUMAN;tr|A0A087WYY5|A0A087WYY5_HUMAN	tr|F8VYE8|F8VYE8_HUMAN;sp|P36873|PP1G_HUMAN;tr|F8VR82|F8VR82_HUMAN;tr|F8W0W8|F8W0W8_HUMAN	1334
26.8695	26.8686	27.1094	27.0323	27.5474	27.6724	27.5169	27.1658	-0.677881	-0.803802	-0.407557	-0.133428	-0.505667	4	6	6	6	19.8	19.8	19.8	59.573	0	10.106	507900000	14	sp|Q9NRG9|AAAS_HUMAN;tr|F8VZ44|F8VZ44_HUMAN;tr|H3BU82|H3BU82_HUMAN;tr|F8VUB6|F8VUB6_HUMAN	sp|Q9NRG9|AAAS_HUMAN;tr|F8VZ44|F8VZ44_HUMAN;tr|H3BU82|H3BU82_HUMAN	3960
27.1305	26.948	27.2146	26.6126	27.5474	27.6724	27.5169	27.1658	-0.416927	-0.724319	-0.302381	-0.553166	-0.499198	4	4	4	3	13.4	13.4	11.2	55.674	0	24.171	516820000	12	sp|P08651|NFIC_HUMAN;tr|A0A286YEX4|A0A286YEX4_HUMAN	sp|P08651|NFIC_HUMAN;tr|A0A286YEX4|A0A286YEX4_HUMAN	880
27.0913	27.1174	27.0743	26.6274	27.5474	27.6724	27.5169	27.1658	-0.456043	-0.554926	-0.442657	-0.538341	-0.497992	4	3	3	3	36.4	36.4	36.4	14.374	0	7.2261	510940000	7	tr|E9PE17|E9PE17_HUMAN;sp|Q9Y2R5|RT17_HUMAN;tr|I3L0E3|I3L0E3_HUMAN	tr|E9PE17|E9PE17_HUMAN;sp|Q9Y2R5|RT17_HUMAN;tr|I3L0E3|I3L0E3_HUMAN	4385
26.9798	27.0736	26.926	26.9347	27.5474	27.6724	27.5169	27.1658	-0.5676	-0.598787	-0.590909	-0.231042	-0.497085	4	3	3	3	27.1	27.1	27.1	17	0	13.298	508340000	13	sp|P41223|BUD31_HUMAN;tr|C9JCD9|C9JCD9_HUMAN;tr|F8WCN7|F8WCN7_HUMAN	sp|P41223|BUD31_HUMAN;tr|C9JCD9|C9JCD9_HUMAN	1381
26.9064	27.009	27.1132	26.8957	27.5474	27.6724	27.5169	27.1658	-0.64094	-0.663336	-0.403775	-0.270026	-0.494519	4	4	4	4	23.6	23.6	23.6	32.334	0	15.105	509000000	9	sp|Q9Y3A4|RRP7A_HUMAN	sp|Q9Y3A4|RRP7A_HUMAN	4414
26.792	26.9745	27.1908	26.9677	27.5474	27.6724	27.5169	27.1658	-0.755348	-0.697821	-0.326102	-0.19802	-0.494323	4	2	2	2	23.8	23.8	23.8	10.978	0	4.4151	510640000	7	tr|J3QS48|J3QS48_HUMAN;tr|I3L295|I3L295_HUMAN;tr|J3KTK8|J3KTK8_HUMAN;tr|J3QQZ4|J3QQZ4_HUMAN;tr|J3KT75|J3KT75_HUMAN;tr|J3QW43|J3QW43_HUMAN;tr|J3QRD5|J3QRD5_HUMAN;sp|O75352|MPU1_HUMAN;tr|J3KSI4|J3KSI4_HUMAN;tr|I3L405|I3L405_HUMAN;tr|I3L261|I3L261_HUMAN;tr|I3L1D2|I3L1D2_HUMAN;tr|I3L4E0|I3L4E0_HUMAN	tr|J3QS48|J3QS48_HUMAN;tr|I3L295|I3L295_HUMAN;tr|J3KTK8|J3KTK8_HUMAN;tr|J3QQZ4|J3QQZ4_HUMAN;tr|J3KT75|J3KT75_HUMAN;tr|J3QW43|J3QW43_HUMAN;tr|J3QRD5|J3QRD5_HUMAN;sp|O75352|MPU1_HUMAN;tr|J3KSI4|J3KSI4_HUMAN;tr|I3L405|I3L405_HUMAN;tr|I3L261|I3L261_HUMAN;tr|I3L1D2|I3L1D2_HUMAN;tr|I3L4E0|I3L4E0_HUMAN	569
26.9446	27.0632	27.0762	26.8435	27.5474	27.6724	27.5169	27.1658	-0.602798	-0.609142	-0.440717	-0.322263	-0.49373	4	7	7	7	18.8	18.8	18.8	61.332	0	14.448	521650000	30	sp|Q9HCC0|MCCB_HUMAN;tr|D6RD67|D6RD67_HUMAN;tr|D6R9R1|D6R9R1_HUMAN;tr|D6RDF7|D6RDF7_HUMAN;tr|A0A0G2JM88|A0A0G2JM88_HUMAN	sp|Q9HCC0|MCCB_HUMAN;tr|D6RD67|D6RD67_HUMAN	3890
27.0594	26.7546	26.9821	27.1354	27.5474	27.6724	27.5169	27.1658	-0.487974	-0.917809	-0.534873	-0.030406	-0.492765	4	4	4	4	25.1	25.1	25.1	29.541	0	23.089	514340000	19	tr|K7ELV2|K7ELV2_HUMAN;sp|Q96EE3|SEH1_HUMAN;tr|K7ENI5|K7ENI5_HUMAN;tr|K7EP88|K7EP88_HUMAN	tr|K7ELV2|K7ELV2_HUMAN;sp|Q96EE3|SEH1_HUMAN;tr|K7ENI5|K7ENI5_HUMAN;tr|K7EP88|K7EP88_HUMAN	3270
27.1491	26.7634	27.0578	26.9655	27.5474	27.6724	27.5169	27.1658	-0.398293	-0.908916	-0.459188	-0.200221	-0.491654	4	8	8	7	15.4	15.4	14.3	91.43	0	17.002	512230000	19	tr|E7EWK3|E7EWK3_HUMAN;sp|Q9H2U1|DHX36_HUMAN	tr|E7EWK3|E7EWK3_HUMAN;sp|Q9H2U1|DHX36_HUMAN	3770
26.0257	26.9167	27.3023	27.7252	27.5474	27.6724	27.5169	27.1658	-1.5217	-0.755634	-0.214688	0.559442	-0.483146	4	3	3	3	43.8	43.8	43.8	10.378	0	7.9049	555970000	17	sp|Q9Y5J7|TIM9_HUMAN;tr|G3V2F3|G3V2F3_HUMAN;tr|A0A1W2PRH9|A0A1W2PRH9_HUMAN;tr|A0A1W2PQS5|A0A1W2PQS5_HUMAN;tr|G3V502|G3V502_HUMAN	sp|Q9Y5J7|TIM9_HUMAN	4488
27.0563	26.6901	27.1299	27.118	27.5474	27.6724	27.5169	27.1658	-0.491072	-0.982304	-0.387078	-0.0477343	-0.477047	4	6	6	6	22.3	22.3	22.3	64.117	0	168.03	518140000	29	sp|Q9Y4X5|ARI1_HUMAN;tr|H3BSK4|H3BSK4_HUMAN;tr|H3BNB9|H3BNB9_HUMAN	sp|Q9Y4X5|ARI1_HUMAN	4472
27.1903	26.8398	26.8935	27.0813	27.5474	27.6724	27.5169	27.1658	-0.357107	-0.832581	-0.623405	-0.0844469	-0.474385	4	7	7	6	14.1	14.1	12.2	71.672	0	42.291	518830000	17	sp|P52569|CTR2_HUMAN;tr|A0A1W2PR06|A0A1W2PR06_HUMAN	sp|P52569|CTR2_HUMAN;tr|A0A1W2PR06|A0A1W2PR06_HUMAN	1604
27.1461	27.2198	26.6391	27.0117	27.5474	27.6724	27.5169	27.1658	-0.4013	-0.452526	-0.877877	-0.154069	-0.471443	4	5	5	5	15.2	15.2	15.2	76.096	0	11.375	523910000	14	sp|O96005|CLPT1_HUMAN;tr|K7EQQ1|K7EQQ1_HUMAN	sp|O96005|CLPT1_HUMAN	744
26.9002	26.9301	27.1487	27.0381	27.5474	27.6724	27.5169	27.1658	-0.647146	-0.742258	-0.368241	-0.127658	-0.471326	4	6	6	6	20.3	20.3	20.3	46.816	0	9.672	522960000	11	sp|Q9Y5X3|SNX5_HUMAN;tr|Q5QPE4|Q5QPE4_HUMAN;tr|A0A087WUY5|A0A087WUY5_HUMAN;tr|Q5QPE5|Q5QPE5_HUMAN	sp|Q9Y5X3|SNX5_HUMAN;tr|Q5QPE4|Q5QPE4_HUMAN;tr|A0A087WUY5|A0A087WUY5_HUMAN;tr|Q5QPE5|Q5QPE5_HUMAN	4502
27.1298	27.0194	26.9334	26.9407	27.5474	27.6724	27.5169	27.1658	-0.417614	-0.653011	-0.583573	-0.225093	-0.469823	4	2	2	2	22	22	22	13.291	0	6.3604	518720000	10	sp|Q5RI15|COX20_HUMAN	sp|Q5RI15|COX20_HUMAN	2522
26.8799	27.0021	26.8248	27.3181	27.5474	27.6724	27.5169	27.1658	-0.667446	-0.670296	-0.692134	0.152358	-0.469379	4	9	9	9	31.3	31.3	31.3	56.878	0	45.474	519840000	28	sp|P53041|PPP5_HUMAN;tr|H0YDU8|H0YDU8_HUMAN;tr|A8MU39|A8MU39_HUMAN	sp|P53041|PPP5_HUMAN;tr|H0YDU8|H0YDU8_HUMAN;tr|A8MU39|A8MU39_HUMAN	1621
26.6237	27.0746	27.2963	27.0345	27.5474	27.6724	27.5169	27.1658	-0.923721	-0.597767	-0.220628	-0.131221	-0.468334	4	3	3	3	9.2	9.2	9.2	65.33	0	13.627	525890000	11	sp|Q08380|LG3BP_HUMAN;tr|K7ERZ6|K7ERZ6_HUMAN;tr|K7EJD3|K7EJD3_HUMAN;tr|K7ESM3|K7ESM3_HUMAN;tr|K7EKQ5|K7EKQ5_HUMAN;tr|K7EP36|K7EP36_HUMAN;tr|K7ES75|K7ES75_HUMAN;tr|K7EN99|K7EN99_HUMAN	sp|Q08380|LG3BP_HUMAN;tr|K7ERZ6|K7ERZ6_HUMAN;tr|K7EJD3|K7EJD3_HUMAN;tr|K7ESM3|K7ESM3_HUMAN;tr|K7EKQ5|K7EKQ5_HUMAN;tr|K7EP36|K7EP36_HUMAN	2015
26.8615	27.0407	27.1852	26.9425	27.5474	27.6724	27.5169	27.1658	-0.685904	-0.631641	-0.331763	-0.223302	-0.468153	4	6	6	6	30.6	30.6	30.6	42.153	0	86.438	521800000	23	tr|A0A0D9SF70|A0A0D9SF70_HUMAN;tr|G5E9L0|G5E9L0_HUMAN;sp|Q8N6H7|ARFG2_HUMAN;tr|E9PQP3|E9PQP3_HUMAN;tr|H0YDN9|H0YDN9_HUMAN;tr|E9PIY6|E9PIY6_HUMAN;tr|E9PM18|E9PM18_HUMAN;tr|E9PMR9|E9PMR9_HUMAN;tr|E9PM63|E9PM63_HUMAN;tr|E9PNY8|E9PNY8_HUMAN;tr|H0YDX1|H0YDX1_HUMAN;tr|E9PMU9|E9PMU9_HUMAN;tr|E9PJT7|E9PJT7_HUMAN;tr|E9PK28|E9PK28_HUMAN;tr|E9PN48|E9PN48_HUMAN	tr|A0A0D9SF70|A0A0D9SF70_HUMAN;tr|G5E9L0|G5E9L0_HUMAN;sp|Q8N6H7|ARFG2_HUMAN;tr|E9PQP3|E9PQP3_HUMAN	2942
27.1113	26.9643	26.9872	26.9673	27.5474	27.6724	27.5169	27.1658	-0.436104	-0.708031	-0.529767	-0.198461	-0.468091	4	8	8	8	18.5	18.5	18.5	67.942	0	19.928	520420000	21	tr|A0A2R8YCS7|A0A2R8YCS7_HUMAN;sp|Q9Y3Z3|SAMH1_HUMAN;tr|A0A2R8YD90|A0A2R8YD90_HUMAN;tr|A0A2R8YF51|A0A2R8YF51_HUMAN;tr|A0A2R8Y5D2|A0A2R8Y5D2_HUMAN;tr|A0A2R8Y586|A0A2R8Y586_HUMAN;tr|A0A2R8YG48|A0A2R8YG48_HUMAN;tr|A0A2R8Y7R5|A0A2R8Y7R5_HUMAN;tr|A0A2R8Y755|A0A2R8Y755_HUMAN;tr|A0A2R8Y6J9|A0A2R8Y6J9_HUMAN	tr|A0A2R8YCS7|A0A2R8YCS7_HUMAN;sp|Q9Y3Z3|SAMH1_HUMAN;tr|A0A2R8YD90|A0A2R8YD90_HUMAN;tr|A0A2R8YF51|A0A2R8YF51_HUMAN;tr|A0A2R8Y5D2|A0A2R8Y5D2_HUMAN;tr|A0A2R8Y586|A0A2R8Y586_HUMAN	4448
27.003	27.1486	26.9852	26.8933	27.5474	27.6724	27.5169	27.1658	-0.544352	-0.523756	-0.53172	-0.272456	-0.468071	4	3	3	3	14.6	14.6	14.6	30.693	0	5.0366	518250000	11	tr|B0S8I6|B0S8I6_HUMAN;sp|Q14320|FA50A_HUMAN;sp|Q9Y247|FA50B_HUMAN	tr|B0S8I6|B0S8I6_HUMAN;sp|Q14320|FA50A_HUMAN	2224
27.041	27.2334	27.0045	26.756	27.5474	27.6724	27.5169	27.1658	-0.50635	-0.438931	-0.512412	-0.409808	-0.466875	4	2	2	2	26.5	26.5	26.5	11.805	0	5.7174	520090000	7	tr|A0A5F9YFS9|A0A5F9YFS9_HUMAN;tr|C9JBL1|C9JBL1_HUMAN;sp|Q9Y6A9|SPCS1_HUMAN	tr|A0A5F9YFS9|A0A5F9YFS9_HUMAN;tr|C9JBL1|C9JBL1_HUMAN;sp|Q9Y6A9|SPCS1_HUMAN	4592
27.0912	27.0332	26.886	27.0252	27.5474	27.6724	27.5169	27.1658	-0.456144	-0.639185	-0.630946	-0.140592	-0.466717	4	5	5	5	18.4	18.4	18.4	43.664	0	8.654	522340000	15	sp|Q13601|KRR1_HUMAN	sp|Q13601|KRR1_HUMAN	2156
27.1516	26.8875	26.8941	27.1056	27.5474	27.6724	27.5169	27.1658	-0.395775	-0.784853	-0.622827	-0.0601683	-0.465906	4	4	4	4	29.6	29.6	29.6	19.856	0	17.805	524740000	11	sp|Q8N183|NDUF2_HUMAN;tr|D6RA56|D6RA56_HUMAN;tr|H0YA50|H0YA50_HUMAN	sp|Q8N183|NDUF2_HUMAN;tr|D6RA56|D6RA56_HUMAN	2906
27.056	27.1468	26.6234	27.2481	27.5474	27.6724	27.5169	27.1658	-0.491383	-0.5256	-0.893561	0.0823126	-0.457058	4	5	5	5	31	31	31	26.305	0	25.553	532450000	18	tr|H3BPK3|H3BPK3_HUMAN;sp|Q16775|GLO2_HUMAN;tr|H3BPQ4|H3BPQ4_HUMAN;tr|H3BQW8|H3BQW8_HUMAN;tr|H3BV79|H3BV79_HUMAN	tr|H3BPK3|H3BPK3_HUMAN;sp|Q16775|GLO2_HUMAN;tr|H3BPQ4|H3BPQ4_HUMAN	2416
26.98	27.2752	26.7438	27.088	27.5474	27.6724	27.5169	27.1658	-0.567381	-0.397118	-0.773133	-0.0777578	-0.453847	4	4	4	4	17.3	17.3	17.3	56.547	0	24.917	528300000	19	sp|Q96GM8|TOE1_HUMAN	sp|Q96GM8|TOE1_HUMAN	3316
26.947	26.9855	27.0977	27.0584	27.5474	27.6724	27.5169	27.1658	-0.600344	-0.686813	-0.419263	-0.107387	-0.453452	4	12	12	12	10.7	10.7	10.7	228.86	0	55.287	523350000	31	sp|P48634|PRC2A_HUMAN	sp|P48634|PRC2A_HUMAN	1474
26.9335	27.3193	27.0689	26.7694	27.5474	27.6724	27.5169	27.1658	-0.613899	-0.353033	-0.448077	-0.396377	-0.452847	4	5	5	5	30.7	30.7	30.7	29.16	0	13.95	528560000	14	tr|Q5JXI8|Q5JXI8_HUMAN;tr|A0A494C0D6|A0A494C0D6_HUMAN;sp|Q13642|FHL1_HUMAN;tr|Q5JXH8|Q5JXH8_HUMAN;tr|Q5JXH7|Q5JXH7_HUMAN;tr|Q5JXI3|Q5JXI3_HUMAN;tr|A0A0D9SFZ9|A0A0D9SFZ9_HUMAN;tr|Q5JXI2|Q5JXI2_HUMAN;tr|A0A0D9SGB2|A0A0D9SGB2_HUMAN;tr|Q5JXI0|Q5JXI0_HUMAN;tr|A0A0D9SFI6|A0A0D9SFI6_HUMAN;tr|A0A0D9SFB0|A0A0D9SFB0_HUMAN;tr|Q5JXH9|Q5JXH9_HUMAN	tr|Q5JXI8|Q5JXI8_HUMAN;tr|A0A494C0D6|A0A494C0D6_HUMAN;sp|Q13642|FHL1_HUMAN;tr|Q5JXH8|Q5JXH8_HUMAN;tr|Q5JXH7|Q5JXH7_HUMAN;tr|Q5JXI3|Q5JXI3_HUMAN;tr|A0A0D9SFZ9|A0A0D9SFZ9_HUMAN;tr|Q5JXI2|Q5JXI2_HUMAN	2167
27.277	27.0345	26.9224	26.872	27.5474	27.6724	27.5169	27.1658	-0.270365	-0.637819	-0.594535	-0.293792	-0.449128	4	5	5	5	29.9	29.9	29.9	32.805	0	31.299	569740000	15	sp|Q53H82|LACB2_HUMAN	sp|Q53H82|LACB2_HUMAN	2478
27.1313	26.8376	27.1405	27.0165	27.5474	27.6724	27.5169	27.1658	-0.416044	-0.834743	-0.376409	-0.14928	-0.444119	4	5	5	5	7.1	7.1	7.1	93.673	0	9.0501	528710000	13	sp|Q8TCJ2|STT3B_HUMAN	sp|Q8TCJ2|STT3B_HUMAN	3042
26.8621	26.9979	27.0056	27.266	27.5474	27.6724	27.5169	27.1658	-0.685312	-0.674488	-0.51134	0.100213	-0.442732	4	5	5	5	25.6	25.6	25.6	38.632	0	9.124	533340000	12	sp|P09001|RM03_HUMAN;tr|H0Y9G6|H0Y9G6_HUMAN;tr|E7ETU7|E7ETU7_HUMAN;tr|D6RC14|D6RC14_HUMAN;tr|E9PF06|E9PF06_HUMAN;tr|D6RBQ5|D6RBQ5_HUMAN	sp|P09001|RM03_HUMAN;tr|H0Y9G6|H0Y9G6_HUMAN;tr|E7ETU7|E7ETU7_HUMAN;tr|D6RC14|D6RC14_HUMAN	888
26.961	27.1765	26.9553	27.0452	27.5474	27.6724	27.5169	27.1658	-0.586361	-0.495811	-0.561677	-0.120557	-0.441102	4	5	5	5	26	26	26	35.896	0	18.712	525970000	23	sp|Q86X76|NIT1_HUMAN	sp|Q86X76|NIT1_HUMAN	2823
26.7808	27.498	26.9626	26.899	27.5474	27.6724	27.5169	27.1658	-0.766565	-0.174358	-0.554378	-0.266795	-0.440524	4	7	7	7	15.2	15.2	15.2	68.283	0	14.78	533840000	14	sp|Q96G03|PGM2_HUMAN;tr|E9PD70|E9PD70_HUMAN;tr|E7ENQ8|E7ENQ8_HUMAN	sp|Q96G03|PGM2_HUMAN	3303
27.2843	26.7987	27.2843	26.7827	27.5474	27.6724	27.5169	27.1658	-0.263107	-0.873638	-0.232669	-0.383069	-0.438121	4	1	1	1	28.8	28.8	28.8	6.3304	0	3.8754	538860000	6	tr|E5RGN3|E5RGN3_HUMAN;sp|O00244|ATOX1_HUMAN;tr|E5RIM7|E5RIM7_HUMAN	tr|E5RGN3|E5RGN3_HUMAN;sp|O00244|ATOX1_HUMAN;tr|E5RIM7|E5RIM7_HUMAN	252
26.9447	27.1875	26.8708	27.1472	27.5474	27.6724	27.5169	27.1658	-0.602686	-0.484819	-0.64615	-0.0186129	-0.438067	4	3	3	3	11.8	11.8	11.8	36.924	0	6.1963	532550000	12	sp|P53611|PGTB2_HUMAN;tr|Q5T4U8|Q5T4U8_HUMAN	sp|P53611|PGTB2_HUMAN	1631
27.154	26.9453	26.8744	27.1778	27.5474	27.6724	27.5169	27.1658	-0.393356	-0.727108	-0.642509	0.012023	-0.437737	4	5	5	5	22.8	22.8	22.8	45.479	0	11.434	532330000	17	sp|Q9BTE6|AASD1_HUMAN;tr|C9J5N1|C9J5N1_HUMAN;tr|L7N2F4|L7N2F4_HUMAN;tr|K7N799|K7N799_HUMAN;tr|K7EQ85|K7EQ85_HUMAN	sp|Q9BTE6|AASD1_HUMAN;tr|C9J5N1|C9J5N1_HUMAN;tr|L7N2F4|L7N2F4_HUMAN	3571
26.7651	27.0375	27.2186	27.1369	27.5474	27.6724	27.5169	27.1658	-0.782291	-0.634884	-0.29831	-0.0288401	-0.436081	4	4	4	4	37.1	37.1	37.1	21.256	0	12.742	533150000	13	tr|M0R050|M0R050_HUMAN;sp|Q9NQT4|EXOS5_HUMAN	tr|M0R050|M0R050_HUMAN;sp|Q9NQT4|EXOS5_HUMAN	3939
26.9442	27.0108	27.0034	27.2141	27.5474	27.6724	27.5169	27.1658	-0.603134	-0.661522	-0.513591	0.0483389	-0.432477	4	17	17	16	19	19	18.2	174.91	0	53.732	531120000	36	tr|A0A0G2JNZ2|A0A0G2JNZ2_HUMAN;sp|Q14160|SCRIB_HUMAN;tr|A0A0G2JPP5|A0A0G2JPP5_HUMAN;tr|A0A669KB89|A0A669KB89_HUMAN;tr|A0A0G2JMS7|A0A0G2JMS7_HUMAN;tr|H0YCG0|H0YCG0_HUMAN;tr|A0A669KAX5|A0A669KAX5_HUMAN;tr|H0YDF9|H0YDF9_HUMAN;tr|Q5T0G3|Q5T0G3_HUMAN	tr|A0A0G2JNZ2|A0A0G2JNZ2_HUMAN;sp|Q14160|SCRIB_HUMAN;tr|A0A0G2JPP5|A0A0G2JPP5_HUMAN;tr|A0A669KB89|A0A669KB89_HUMAN;tr|A0A0G2JMS7|A0A0G2JMS7_HUMAN	2204
27.1471	27.0518	27.1201	26.8563	27.5474	27.6724	27.5169	27.1658	-0.40033	-0.620607	-0.396836	-0.309501	-0.431818	4	4	4	4	28.6	28.6	28.6	28.764	0	32.919	535190000	14	tr|Q5JRU2|Q5JRU2_HUMAN;sp|P55211|CASP9_HUMAN;tr|F8VVS7|F8VVS7_HUMAN;tr|Q5JRU8|Q5JRU8_HUMAN;tr|A0A087WX72|A0A087WX72_HUMAN;tr|H0Y3S8|H0Y3S8_HUMAN;tr|H0Y6Y2|H0Y6Y2_HUMAN	tr|Q5JRU2|Q5JRU2_HUMAN;sp|P55211|CASP9_HUMAN;tr|F8VVS7|F8VVS7_HUMAN;tr|Q5JRU8|Q5JRU8_HUMAN	1670
27.061	26.9564	27.0631	27.1059	27.5474	27.6724	27.5169	27.1658	-0.486427	-0.715986	-0.453828	-0.0598669	-0.429027	4	8	8	8	22.6	22.6	22.6	79.443	0	50.491	533960000	36	sp|Q8NBF2|NHLC2_HUMAN	sp|Q8NBF2|NHLC2_HUMAN	2963
27.0663	26.8326	27.1354	27.1558	27.5474	27.6724	27.5169	27.1658	-0.481079	-0.839806	-0.381587	-0.00999928	-0.428118	4	5	5	5	21.9	21.9	21.9	45.935	0	20.034	561200000	14	tr|E9PF19|E9PF19_HUMAN;sp|Q9Y4P3|TBL2_HUMAN;tr|Q96E41|Q96E41_HUMAN;tr|A0A087WXC6|A0A087WXC6_HUMAN	tr|E9PF19|E9PF19_HUMAN;sp|Q9Y4P3|TBL2_HUMAN;tr|Q96E41|Q96E41_HUMAN	4466
27.03	27.1412	26.8104	27.2156	27.5474	27.6724	27.5169	27.1658	-0.517361	-0.531145	-0.706527	0.0498209	-0.426303	4	5	5	5	16.3	16.3	16.3	55.704	0	23.036	540000000	18	sp|P61011|SRP54_HUMAN;tr|G3V4F7|G3V4F7_HUMAN;tr|G3V346|G3V346_HUMAN;tr|A0A0D9SFN7|A0A0D9SFN7_HUMAN;tr|G3V3L9|G3V3L9_HUMAN;tr|G3V480|G3V480_HUMAN	sp|P61011|SRP54_HUMAN;tr|G3V4F7|G3V4F7_HUMAN	1723
27.3577	27.2221	26.7966	26.8356	27.5474	27.6724	27.5169	27.1658	-0.189716	-0.45022	-0.720323	-0.330192	-0.422613	4	4	4	4	9.6	9.6	9.6	37.205	0	5.7942	546110000	6	sp|Q9H3K2|GHITM_HUMAN	sp|Q9H3K2|GHITM_HUMAN	3776
27.0113	27.1385	26.9379	27.131	27.5474	27.6724	27.5169	27.1658	-0.536116	-0.533876	-0.579078	-0.0347185	-0.420947	4	8	8	8	7.8	7.8	7.8	241.64	0	38.738	537110000	21	sp|P49750|YLPM1_HUMAN;tr|H0YIQ2|H0YIQ2_HUMAN;tr|F8VU51|F8VU51_HUMAN;tr|H0YI23|H0YI23_HUMAN	sp|P49750|YLPM1_HUMAN;tr|H0YIQ2|H0YIQ2_HUMAN;tr|F8VU51|F8VU51_HUMAN	1520
26.9413	27.2314	27.0738	26.991	27.5474	27.6724	27.5169	27.1658	-0.606041	-0.440945	-0.443166	-0.174796	-0.416237	4	8	7	7	28.1	26.4	26.4	61.174	0	35.058	536930000	28	sp|Q9H223|EHD4_HUMAN	sp|Q9H223|EHD4_HUMAN	3757
26.9733	27.0566	27.0079	27.2144	27.5474	27.6724	27.5169	27.1658	-0.574045	-0.615742	-0.509093	0.0486155	-0.412566	4	8	8	8	21.5	21.5	21.5	78.507	0	28.19	542210000	20	sp|Q13769|THOC5_HUMAN;tr|F8WCP5|F8WCP5_HUMAN;tr|H7C441|H7C441_HUMAN;tr|C9JXG5|C9JXG5_HUMAN;tr|C9JXU6|C9JXU6_HUMAN;tr|F5GZF3|F5GZF3_HUMAN;tr|C9JCL9|C9JCL9_HUMAN;tr|H7C072|H7C072_HUMAN	sp|Q13769|THOC5_HUMAN;tr|F8WCP5|F8WCP5_HUMAN	2174
27.2049	27.4629	26.9141	26.6716	27.5474	27.6724	27.5169	27.1658	-0.342484	-0.209412	-0.602838	-0.494212	-0.412236	4	3	3	3	67	67	67	10.859	0	25.011	545800000	22	sp|Q9BXV9|GON7_HUMAN;tr|H0YJA8|H0YJA8_HUMAN	sp|Q9BXV9|GON7_HUMAN	3658
27.1196	27.2198	27.2805	26.6355	27.5474	27.6724	27.5169	27.1658	-0.427769	-0.452526	-0.23647	-0.530292	-0.411764	4	2	2	2	6	6	6	67.026	0	7.8599	543840000	11	sp|P03915|NU5M_HUMAN	sp|P03915|NU5M_HUMAN	780
26.7977	27.3383	27.1599	26.9615	27.5474	27.6724	27.5169	27.1658	-0.749647	-0.334036	-0.357038	-0.204299	-0.411255	4	4	4	4	14.6	14.6	14.6	46.674	0	18.718	543800000	20	sp|Q9ULX3|NOB1_HUMAN;tr|H3BUR4|H3BUR4_HUMAN	sp|Q9ULX3|NOB1_HUMAN	4300
27.1238	27.1606	26.9156	27.0611	27.5474	27.6724	27.5169	27.1658	-0.42362	-0.511782	-0.601356	-0.104705	-0.410366	4	5	5	5	20.4	20.4	20.4	46.671	0	14.996	539230000	15	sp|Q9GZR2|REXO4_HUMAN;tr|A0A0C4DG22|A0A0C4DG22_HUMAN;tr|A0A0C4DG31|A0A0C4DG31_HUMAN	sp|Q9GZR2|REXO4_HUMAN	3712
27.1906	26.9258	27.0976	27.0567	27.5474	27.6724	27.5169	27.1658	-0.356823	-0.746553	-0.419362	-0.109038	-0.407944	4	8	8	8	17.2	17.2	17.2	85.852	0	143.2	545640000	20	sp|O43719|HTSF1_HUMAN;tr|Q5H919|Q5H919_HUMAN;tr|Q5H918|Q5H918_HUMAN	sp|O43719|HTSF1_HUMAN	453
27.1399	27.1088	26.8561	27.179	27.5474	27.6724	27.5169	27.1658	-0.40753	-0.563572	-0.6608	0.0132589	-0.404661	4	5	5	5	55	55	55	18.048	0	13.697	543870000	20	sp|Q9NWV4|CZIB_HUMAN	sp|Q9NWV4|CZIB_HUMAN	4047
27.0847	27.2465	27.0244	26.9389	27.5474	27.6724	27.5169	27.1658	-0.462717	-0.425825	-0.492513	-0.226886	-0.401985	4	5	5	5	22.7	22.7	22.7	59.152	0	25.639	542590000	20	sp|Q15291|RBBP5_HUMAN	sp|Q15291|RBBP5_HUMAN	2322
26.9851	27.0348	27.1528	27.1253	27.5474	27.6724	27.5169	27.1658	-0.562267	-0.637609	-0.364175	-0.0404234	-0.401119	4	6	6	6	7.3	7.3	7.3	116.61	0	7.6771	542590000	13	sp|P26006|ITA3_HUMAN;tr|D6R9X8|D6R9X8_HUMAN;tr|H0YA49|H0YA49_HUMAN;tr|K7EMU3|K7EMU3_HUMAN	sp|P26006|ITA3_HUMAN	1173
26.8648	27.3015	27.0814	27.0574	27.5474	27.6724	27.5169	27.1658	-0.682596	-0.37089	-0.435527	-0.108315	-0.399332	4	5	5	5	19.1	19.1	19.1	51.958	0	18.586	572740000	16	sp|P55081|MFAP1_HUMAN	sp|P55081|MFAP1_HUMAN	1663
26.8877	27.1344	27.191	27.0931	27.5474	27.6724	27.5169	27.1658	-0.659641	-0.537983	-0.325915	-0.0727091	-0.399062	4	4	4	4	29.3	29.3	29.3	21.85	0	9.5738	542860000	14	sp|Q9NV31|IMP3_HUMAN	sp|Q9NV31|IMP3_HUMAN	4011
27.0681	27.0698	26.869	27.3002	27.5474	27.6724	27.5169	27.1658	-0.479233	-0.602571	-0.647914	0.134486	-0.398808	4	3	3	3	28	28	28	16.628	0	8.6587	547520000	18	sp|Q86SX6|GLRX5_HUMAN	sp|Q86SX6|GLRX5_HUMAN	2784
27.2284	27.1778	27.0519	26.8566	27.5474	27.6724	27.5169	27.1658	-0.318989	-0.494576	-0.465085	-0.309144	-0.396948	4	4	4	4	7.8	7.8	7.8	86.454	0	8.7966	593530000	10	sp|Q96TA2|YMEL1_HUMAN;tr|Q96I63|Q96I63_HUMAN;tr|R4GNA5|R4GNA5_HUMAN	sp|Q96TA2|YMEL1_HUMAN;tr|Q96I63|Q96I63_HUMAN	3446
27.0729	27.0796	26.9892	27.1732	27.5474	27.6724	27.5169	27.1658	-0.474524	-0.592773	-0.527709	0.00745487	-0.396888	4	2	2	2	14.3	14.3	14.3	27.835	0	13.051	545790000	18	sp|Q8WY22|BRI3B_HUMAN;tr|A0A5F9ZHY7|A0A5F9ZHY7_HUMAN	sp|Q8WY22|BRI3B_HUMAN;tr|A0A5F9ZHY7|A0A5F9ZHY7_HUMAN	3117
27.0329	27.2418	26.8799	27.1611	27.5474	27.6724	27.5169	27.1658	-0.514521	-0.430544	-0.637008	-0.00470257	-0.396694	4	3	3	3	23.5	23.5	23.5	19.198	0	12.814	545970000	10	sp|Q13405|RM49_HUMAN;tr|H0YDP7|H0YDP7_HUMAN;tr|E9PI78|E9PI78_HUMAN;tr|E9PNF1|E9PNF1_HUMAN	sp|Q13405|RM49_HUMAN;tr|H0YDP7|H0YDP7_HUMAN	2117
27.1164	26.7309	27.0586	27.4123	27.5474	27.6724	27.5169	27.1658	-0.430939	-0.941446	-0.458362	0.246556	-0.396048	4	5	5	5	22.4	22.4	22.4	54.389	0	22.814	601240000	17	sp|Q9NZM5|NOP53_HUMAN;tr|M0QZU5|M0QZU5_HUMAN;tr|M0QYZ9|M0QYZ9_HUMAN;tr|M0QZ34|M0QZ34_HUMAN;tr|M0QX73|M0QX73_HUMAN	sp|Q9NZM5|NOP53_HUMAN	4109
26.8651	26.993	27.1846	27.2772	27.5474	27.6724	27.5169	27.1658	-0.682241	-0.67934	-0.332332	0.111432	-0.39562	4	4	4	4	15.5	15.5	15.5	33.606	0	6.7785	548980000	8	tr|K7EPB2|K7EPB2_HUMAN;sp|P10644|KAP0_HUMAN;tr|K7EM13|K7EM13_HUMAN;tr|K7EIE5|K7EIE5_HUMAN;tr|K7EID3|K7EID3_HUMAN;tr|K7EJ40|K7EJ40_HUMAN;tr|K7EK41|K7EK41_HUMAN;tr|K7EPR5|K7EPR5_HUMAN;tr|K7EQK3|K7EQK3_HUMAN;tr|K7EMU2|K7EMU2_HUMAN;tr|X6RAV4|X6RAV4_HUMAN;tr|K7EMZ6|K7EMZ6_HUMAN	tr|K7EPB2|K7EPB2_HUMAN;sp|P10644|KAP0_HUMAN;tr|K7EM13|K7EM13_HUMAN;tr|K7EIE5|K7EIE5_HUMAN;tr|K7EID3|K7EID3_HUMAN;tr|K7EJ40|K7EJ40_HUMAN;tr|K7EK41|K7EK41_HUMAN	931
27.1	27.0933	26.974	27.1617	27.5474	27.6724	27.5169	27.1658	-0.447392	-0.579107	-0.542951	-0.00402927	-0.39337	4	3	3	3	29.9	29.9	29.9	17.696	0	8.9633	546150000	10	tr|B8ZZ77|B8ZZ77_HUMAN;sp|Q9H2H8|PPIL3_HUMAN;tr|H7BZ14|H7BZ14_HUMAN	tr|B8ZZ77|B8ZZ77_HUMAN;sp|Q9H2H8|PPIL3_HUMAN;tr|H7BZ14|H7BZ14_HUMAN	3763
27.1529	26.6729	27.2624	27.2415	27.5474	27.6724	27.5169	27.1658	-0.394516	-0.99946	-0.254548	0.0757818	-0.393186	4	4	4	4	20.4	20.4	20.4	35.61	0	21.78	553350000	24	sp|Q96HY6|DDRGK_HUMAN;tr|A0A0A0MRX2|A0A0A0MRX2_HUMAN	sp|Q96HY6|DDRGK_HUMAN;tr|A0A0A0MRX2|A0A0A0MRX2_HUMAN	3334
27.1157	26.8943	27.1477	27.1925	27.5474	27.6724	27.5169	27.1658	-0.431732	-0.778013	-0.369212	0.0267725	-0.388046	4	6	6	6	20.2	20.2	20.2	66.526	0	21.907	551320000	24	sp|Q6UN15|FIP1_HUMAN;tr|A0A0B4J203|A0A0B4J203_HUMAN;tr|H0Y8P7|H0Y8P7_HUMAN	sp|Q6UN15|FIP1_HUMAN;tr|A0A0B4J203|A0A0B4J203_HUMAN	2666
27.1384	26.8631	27.2498	27.1063	27.5474	27.6724	27.5169	27.1658	-0.408995	-0.809227	-0.267148	-0.0594683	-0.386209	4	6	6	6	32.3	32.3	32.3	32.184	0	14.774	551480000	20	tr|H0YHS6|H0YHS6_HUMAN;sp|Q9Y2Z4|SYYM_HUMAN	tr|H0YHS6|H0YHS6_HUMAN;sp|Q9Y2Z4|SYYM_HUMAN	4399
26.8601	26.8289	27.0908	27.5936	27.5474	27.6724	27.5169	27.1658	-0.687325	-0.843431	-0.42611	0.427869	-0.382249	4	3	3	3	35.4	35.4	35.4	17.5	0	5.8496	567530000	8	tr|H7C3X5|H7C3X5_HUMAN;sp|Q13190|STX5_HUMAN;tr|E9PNU4|E9PNU4_HUMAN	tr|H7C3X5|H7C3X5_HUMAN;sp|Q13190|STX5_HUMAN	2095
27.1121	26.989	27.1809	27.0982	27.5474	27.6724	27.5169	27.1658	-0.435308	-0.683342	-0.336024	-0.0675802	-0.380564	4	20	4	1	60.4	16	2.7	49.906	0	6.2824	553620000	8	sp|Q13885|TBB2A_HUMAN;tr|K7ES63|K7ES63_HUMAN	sp|Q13885|TBB2A_HUMAN	2180
27.0599	27.1263	27.1837	27.0111	27.5474	27.6724	27.5169	27.1658	-0.487459	-0.546036	-0.333278	-0.15471	-0.380371	4	3	3	3	20.6	20.6	20.6	30.415	0	8.5035	552950000	14	tr|A0A1W2PRV5|A0A1W2PRV5_HUMAN;tr|E7EQZ4|E7EQZ4_HUMAN;sp|Q16637|SMN_HUMAN;tr|A0A0G2JRX5|A0A0G2JRX5_HUMAN;tr|A0A0G2JRY6|A0A0G2JRY6_HUMAN;tr|B4DP61|B4DP61_HUMAN;tr|H0YBZ9|H0YBZ9_HUMAN;tr|A0A0G2JQN8|A0A0G2JQN8_HUMAN	tr|A0A1W2PRV5|A0A1W2PRV5_HUMAN;tr|E7EQZ4|E7EQZ4_HUMAN;sp|Q16637|SMN_HUMAN;tr|A0A0G2JRX5|A0A0G2JRX5_HUMAN;tr|A0A0G2JRY6|A0A0G2JRY6_HUMAN;tr|B4DP61|B4DP61_HUMAN	2402
27.039	26.9527	27.2544	27.1498	27.5474	27.6724	27.5169	27.1658	-0.508335	-0.719646	-0.262546	-0.0159941	-0.37663	4	4	4	4	25.6	25.6	25.6	29.277	0	31.758	554160000	18	sp|Q96E11|RRFM_HUMAN;tr|X6RDS5|X6RDS5_HUMAN	sp|Q96E11|RRFM_HUMAN	3267
26.8519	27.0009	27.4737	27.0726	27.5474	27.6724	27.5169	27.1658	-0.69552	-0.671476	-0.043273	-0.0932112	-0.37587	4	6	6	6	27.4	27.4	27.4	42.243	0	30.306	561500000	15	sp|Q9NVD7|PARVA_HUMAN;tr|E9PS97|E9PS97_HUMAN;tr|A0A087WZB5|A0A087WZB5_HUMAN;sp|Q9HBI1|PARVB_HUMAN	sp|Q9NVD7|PARVA_HUMAN;tr|E9PS97|E9PS97_HUMAN	4016
27.0101	27.4196	27.1426	26.828	27.5474	27.6724	27.5169	27.1658	-0.537289	-0.252792	-0.374364	-0.337802	-0.375562	4	5	5	5	22.3	22.3	22.3	48.534	0	22.214	556100000	26	sp|P04181|OAT_HUMAN	sp|P04181|OAT_HUMAN	790
26.8197	27.1179	27.1593	27.3135	27.5474	27.6724	27.5169	27.1658	-0.72768	-0.55443	-0.357615	0.147695	-0.373008	4	5	5	5	13.1	13.1	13.1	62.032	0	7.7617	555380000	10	tr|E7EMB1|E7EMB1_HUMAN;sp|Q9UH65|SWP70_HUMAN;tr|E9PJK8|E9PJK8_HUMAN;tr|E9PJM7|E9PJM7_HUMAN	tr|E7EMB1|E7EMB1_HUMAN;sp|Q9UH65|SWP70_HUMAN	4198
27.3564	27.0527	26.9764	27.0268	27.5474	27.6724	27.5169	27.1658	-0.190975	-0.619675	-0.540544	-0.139009	-0.37255	4	5	5	5	23.9	23.9	23.9	29.044	0	12.814	558690000	24	sp|Q9BZG1|RAB34_HUMAN;tr|C9JBG0|C9JBG0_HUMAN;tr|Q96PJ7|Q96PJ7_HUMAN;tr|C9JY26|C9JY26_HUMAN;tr|E7ES60|E7ES60_HUMAN;tr|V9GY61|V9GY61_HUMAN;tr|K7EJW7|K7EJW7_HUMAN;tr|K7EIF2|K7EIF2_HUMAN;tr|J3QLC6|J3QLC6_HUMAN;tr|H7C0Y7|H7C0Y7_HUMAN	sp|Q9BZG1|RAB34_HUMAN;tr|C9JBG0|C9JBG0_HUMAN;tr|Q96PJ7|Q96PJ7_HUMAN;tr|C9JY26|C9JY26_HUMAN;tr|E7ES60|E7ES60_HUMAN	3686
27.1472	26.7796	27.3465	27.1401	27.5474	27.6724	27.5169	27.1658	-0.400135	-0.892796	-0.170478	-0.0256186	-0.372257	4	8	8	8	27.2	27.2	27.2	59.787	0	40.798	564490000	26	tr|A0A1W2PQT3|A0A1W2PQT3_HUMAN;tr|A0A1W2PPH1|A0A1W2PPH1_HUMAN;tr|A0A1W2PQH3|A0A1W2PQH3_HUMAN;tr|A0A1W2PQY8|A0A1W2PQY8_HUMAN;sp|P23368|MAOM_HUMAN;tr|A0A1W2PQ37|A0A1W2PQ37_HUMAN;tr|A0A1W2PQF8|A0A1W2PQF8_HUMAN;tr|A0A1W2PR68|A0A1W2PR68_HUMAN;tr|A0A1W2PRH1|A0A1W2PRH1_HUMAN;tr|A0A1W2PRS2|A0A1W2PRS2_HUMAN;tr|A0A1W2PRY9|A0A1W2PRY9_HUMAN;tr|A0A1W2PQH4|A0A1W2PQH4_HUMAN	tr|A0A1W2PQT3|A0A1W2PQT3_HUMAN;tr|A0A1W2PPH1|A0A1W2PPH1_HUMAN;tr|A0A1W2PQH3|A0A1W2PQH3_HUMAN;tr|A0A1W2PQY8|A0A1W2PQY8_HUMAN;sp|P23368|MAOM_HUMAN;tr|A0A1W2PQ37|A0A1W2PQ37_HUMAN;tr|A0A1W2PQF8|A0A1W2PQF8_HUMAN;tr|A0A1W2PR68|A0A1W2PR68_HUMAN	1138
26.747	26.8544	27.3198	27.5051	27.5474	27.6724	27.5169	27.1658	-0.800367	-0.818001	-0.197186	0.339301	-0.369063	4	3	3	3	30.5	30.5	30.5	10.5	0	7.3702	570280000	8	sp|Q9Y5L4|TIM13_HUMAN;tr|K7EIT2|K7EIT2_HUMAN	sp|Q9Y5L4|TIM13_HUMAN;tr|K7EIT2|K7EIT2_HUMAN	4493
27.1362	27.1943	27.1838	26.9197	27.5474	27.6724	27.5169	27.1658	-0.411144	-0.478041	-0.333182	-0.246078	-0.367111	4	3	2	2	26.5	20	20	19.047	0	39.468	556970000	15	tr|D6RD69|D6RD69_HUMAN;sp|Q9Y6B6|SAR1B_HUMAN;tr|D6R9R5|D6R9R5_HUMAN;tr|Q9H029|Q9H029_HUMAN	tr|D6RD69|D6RD69_HUMAN;sp|Q9Y6B6|SAR1B_HUMAN;tr|D6R9R5|D6R9R5_HUMAN;tr|Q9H029|Q9H029_HUMAN	4521
27.2304	27.0787	27.2499	26.914	27.5474	27.6724	27.5169	27.1658	-0.316973	-0.593689	-0.267058	-0.251771	-0.357373	4	3	3	3	16.9	16.9	16.9	41.45	0	116.41	563100000	17	sp|O75683|SURF6_HUMAN	sp|O75683|SURF6_HUMAN	606
27.2602	26.9893	27.1108	27.1139	27.5474	27.6724	27.5169	27.1658	-0.287138	-0.683018	-0.406163	-0.0518999	-0.357055	4	6	6	6	31.3	31.3	31.3	28.529	0	18.591	560640000	15	tr|H0YBL1|H0YBL1_HUMAN;sp|P29218|IMPA1_HUMAN;tr|E5RIP7|E5RIP7_HUMAN;tr|E5RG94|E5RG94_HUMAN;tr|E5RHE9|E5RHE9_HUMAN;tr|E5RG13|E5RG13_HUMAN;tr|E5RI82|E5RI82_HUMAN;tr|E5RGY4|E5RGY4_HUMAN;tr|E5RIF4|E5RIF4_HUMAN	tr|H0YBL1|H0YBL1_HUMAN;sp|P29218|IMPA1_HUMAN;tr|E5RIP7|E5RIP7_HUMAN;tr|E5RG94|E5RG94_HUMAN;tr|E5RHE9|E5RHE9_HUMAN;tr|E5RG13|E5RG13_HUMAN;tr|E5RI82|E5RI82_HUMAN;tr|E5RGY4|E5RGY4_HUMAN	1219
27.3624	26.8957	27.1049	27.1129	27.5474	27.6724	27.5169	27.1658	-0.184942	-0.776625	-0.412047	-0.0528936	-0.356627	4	5	5	5	32.7	32.7	32.7	31.441	0	18.261	567670000	20	sp|P19387|RPB3_HUMAN;tr|H3BRR2|H3BRR2_HUMAN	sp|P19387|RPB3_HUMAN	1081
27.4532	27.222	26.9108	26.9116	27.5474	27.6724	27.5169	27.1658	-0.0941353	-0.450405	-0.606151	-0.254169	-0.351215	4	9	9	6	24.1	24.1	17.8	68.934	0	45.253	569010000	26	sp|Q9H0B6|KLC2_HUMAN;tr|A8MZ87|A8MZ87_HUMAN;tr|A8MX29|A8MX29_HUMAN;tr|E9PP09|E9PP09_HUMAN;tr|C9JHT2|C9JHT2_HUMAN;tr|E9PM83|E9PM83_HUMAN;tr|E9PQ02|E9PQ02_HUMAN;tr|E9PI24|E9PI24_HUMAN;tr|C9JZE5|C9JZE5_HUMAN;tr|C9J8T5|C9J8T5_HUMAN	sp|Q9H0B6|KLC2_HUMAN;tr|A8MZ87|A8MZ87_HUMAN	3730
26.9555	26.8022	27.2401	27.5067	27.5474	27.6724	27.5169	27.1658	-0.591892	-0.870182	-0.276855	0.340966	-0.349491	4	9	8	8	29.4	27.2	27.2	51.263	0	54.946	577540000	29	sp|Q8NFQ8|TOIP2_HUMAN	sp|Q8NFQ8|TOIP2_HUMAN	3014
26.9717	26.8598	27.376	27.3177	27.5474	27.6724	27.5169	27.1658	-0.575689	-0.81254	-0.140941	0.151927	-0.344311	4	4	4	4	28.9	28.9	28.9	31.192	0	23.658	573190000	17	sp|Q13643|FHL3_HUMAN	sp|Q13643|FHL3_HUMAN	2168
26.9745	27.1047	27.2113	27.2485	27.5474	27.6724	27.5169	27.1658	-0.572842	-0.567665	-0.305625	0.0827665	-0.340841	4	5	4	4	17.6	13.9	13.9	55.272	0	11.441	567200000	13	sp|Q8NCA5|FA98A_HUMAN;tr|E9PH82|E9PH82_HUMAN;tr|C9J3G8|C9J3G8_HUMAN	sp|Q8NCA5|FA98A_HUMAN;tr|E9PH82|E9PH82_HUMAN	2980
27.0885	27.0592	27.1101	27.282	27.5474	27.6724	27.5169	27.1658	-0.458872	-0.613159	-0.406859	0.116214	-0.340669	4	3	3	3	32	32	32	14.585	0	7.6688	568680000	14	sp|Q9Y3B4|SF3B6_HUMAN	sp|Q9Y3B4|SF3B6_HUMAN	4419
27.3288	27.0761	27.0366	27.1034	27.5474	27.6724	27.5169	27.1658	-0.218609	-0.596237	-0.480306	-0.0623674	-0.33938	4	5	5	5	25.1	25.1	25.1	37.84	0	22.37	570380000	24	sp|O76071|CIAO1_HUMAN	sp|O76071|CIAO1_HUMAN	639
27.0348	27.2734	27.1497	27.0915	27.5474	27.6724	27.5169	27.1658	-0.51263	-0.398985	-0.367272	-0.0742216	-0.338277	4	7	7	7	16.6	16.6	16.6	81.123	0	18.704	571950000	23	sp|Q9H8H0|NOL11_HUMAN;tr|J3QLQ6|J3QLQ6_HUMAN;tr|J3QR28|J3QR28_HUMAN	sp|Q9H8H0|NOL11_HUMAN;tr|J3QLQ6|J3QLQ6_HUMAN	3837
26.9602	27.2822	27.0787	27.2314	27.5474	27.6724	27.5169	27.1658	-0.587133	-0.39012	-0.438272	0.0656538	-0.337468	4	10	10	10	19.3	19.3	19.3	92.239	0	36.051	572390000	33	sp|Q9UHI6|DDX20_HUMAN;tr|E9PJ60|E9PJ60_HUMAN	sp|Q9UHI6|DDX20_HUMAN;tr|E9PJ60|E9PJ60_HUMAN	4212
27.0589	27.1839	27.1519	27.1601	27.5474	27.6724	27.5169	27.1658	-0.488489	-0.488506	-0.365045	-0.00566387	-0.336926	4	10	10	10	31.9	31.9	31.9	57.557	0	41.54	564430000	31	sp|Q9UI10|EI2BD_HUMAN;tr|E7ERK9|E7ERK9_HUMAN;tr|A0A087WTA5|A0A087WTA5_HUMAN;tr|A0A087WW69|A0A087WW69_HUMAN;tr|F8W8L6|F8W8L6_HUMAN;tr|H7C2L8|H7C2L8_HUMAN	sp|Q9UI10|EI2BD_HUMAN;tr|E7ERK9|E7ERK9_HUMAN;tr|A0A087WTA5|A0A087WTA5_HUMAN;tr|A0A087WW69|A0A087WW69_HUMAN	4226
27.2903	26.9436	27.0407	27.2842	27.5474	27.6724	27.5169	27.1658	-0.257118	-0.728783	-0.476224	0.118423	-0.335926	4	4	3	3	15.4	12.1	12.1	31.263	0	6.3966	573150000	14	sp|Q13243|SRSF5_HUMAN;tr|B4DJK0|B4DJK0_HUMAN;tr|B4DUA4|B4DUA4_HUMAN;tr|G3V5K8|G3V5K8_HUMAN	sp|Q13243|SRSF5_HUMAN;tr|B4DJK0|B4DJK0_HUMAN;tr|B4DUA4|B4DUA4_HUMAN	2102
27.1422	27.2092	27.2446	26.9666	27.5474	27.6724	27.5169	27.1658	-0.405191	-0.463181	-0.272311	-0.199121	-0.334951	4	4	4	4	24	24	24	47.144	0	29.056	570620000	20	tr|A8MV53|A8MV53_HUMAN;sp|Q9NQ55|SSF1_HUMAN;tr|A0A0A6YYI3|A0A0A6YYI3_HUMAN;tr|A0A0B4J1V8|A0A0B4J1V8_HUMAN;tr|C9J3W3|C9J3W3_HUMAN;tr|C9JHF7|C9JHF7_HUMAN;tr|H7C446|H7C446_HUMAN	tr|A8MV53|A8MV53_HUMAN;sp|Q9NQ55|SSF1_HUMAN;tr|A0A0A6YYI3|A0A0A6YYI3_HUMAN;tr|A0A0B4J1V8|A0A0B4J1V8_HUMAN;tr|C9J3W3|C9J3W3_HUMAN	3931
27.0988	27.1107	27.2174	27.1387	27.5474	27.6724	27.5169	27.1658	-0.448597	-0.56168	-0.29951	-0.0270815	-0.334217	4	5	5	5	16.1	16.1	16.1	44.508	0	12.072	569970000	20	sp|Q8NEZ5|FBX22_HUMAN;tr|H3BTH6|H3BTH6_HUMAN;tr|H3BVA4|H3BVA4_HUMAN;tr|H3BUC1|H3BUC1_HUMAN;tr|H3BTR7|H3BTR7_HUMAN;tr|H3BRE0|H3BRE0_HUMAN	sp|Q8NEZ5|FBX22_HUMAN;tr|H3BTH6|H3BTH6_HUMAN	3004
27.0658	27.1819	27.0093	27.3295	27.5474	27.6724	27.5169	27.1658	-0.481592	-0.490494	-0.507598	0.163693	-0.328998	4	8	8	8	12.7	12.7	12.7	101.37	0	19.804	573670000	21	sp|Q5JSH3|WDR44_HUMAN;tr|H7BY83|H7BY83_HUMAN	sp|Q5JSH3|WDR44_HUMAN;tr|H7BY83|H7BY83_HUMAN	2507
27.003	27.3427	27.0547	27.1908	27.5474	27.6724	27.5169	27.1658	-0.544352	-0.32962	-0.462289	0.0250788	-0.327796	4	6	6	6	19.3	19.3	19.3	74.354	0	34.282	570950000	22	sp|Q7L2J0|MEPCE_HUMAN	sp|Q7L2J0|MEPCE_HUMAN	2718
27.3084	27.1829	27.1938	26.9063	27.5474	27.6724	27.5169	27.1658	-0.238951	-0.489452	-0.323186	-0.259435	-0.327756	4	5	5	5	17.1	17.1	17.1	35.894	0	10.493	568280000	12	sp|Q8NEJ9|NGDN_HUMAN;tr|H0YJ17|H0YJ17_HUMAN;tr|G3V4G1|G3V4G1_HUMAN	sp|Q8NEJ9|NGDN_HUMAN;tr|H0YJ17|H0YJ17_HUMAN	3001
27.2379	27.2042	26.9817	27.1843	27.5474	27.6724	27.5169	27.1658	-0.309479	-0.46821	-0.535201	0.0185652	-0.323581	4	14	14	14	4.1	4.1	4.1	632.81	0	42.392	571990000	30	sp|Q9NU22|MDN1_HUMAN;tr|Q5T795|Q5T795_HUMAN	sp|Q9NU22|MDN1_HUMAN	3994
26.8538	27.0705	27.2829	27.4032	27.5474	27.6724	27.5169	27.1658	-0.693617	-0.601856	-0.233994	0.237481	-0.322997	4	5	5	5	31.4	31.4	31.4	33.24	0	30.212	580550000	13	sp|Q96QR8|PURB_HUMAN	sp|Q96QR8|PURB_HUMAN	3406
27.02	27.1323	27.381	27.1055	27.5474	27.6724	27.5169	27.1658	-0.527397	-0.540041	-0.13598	-0.0602674	-0.315921	4	5	5	5	23.9	23.9	23.9	34.094	0	10.542	577490000	15	sp|Q9UHQ9|NB5R1_HUMAN;tr|H7C0R7|H7C0R7_HUMAN	sp|Q9UHQ9|NB5R1_HUMAN;tr|H7C0R7|H7C0R7_HUMAN	4216
27.0298	27.1705	27.2567	27.1902	27.5474	27.6724	27.5169	27.1658	-0.51757	-0.501911	-0.260205	0.0244188	-0.313817	4	4	4	4	16.4	16.4	16.4	33.535	0	6.9273	579420000	10	sp|P49406|RM19_HUMAN;tr|S4R3W9|S4R3W9_HUMAN;tr|A0A0A0MRF4|A0A0A0MRF4_HUMAN;tr|S4R455|S4R455_HUMAN;tr|H7C2J0|H7C2J0_HUMAN	sp|P49406|RM19_HUMAN;tr|S4R3W9|S4R3W9_HUMAN;tr|A0A0A0MRF4|A0A0A0MRF4_HUMAN	1499
26.9015	27.1283	27.3002	27.3192	27.5474	27.6724	27.5169	27.1658	-0.64588	-0.544067	-0.216695	0.153392	-0.313313	4	7	4	4	24.9	16.7	16.7	55.594	0	26.861	582160000	18	sp|Q9BZK7|TBL1R_HUMAN;tr|A0A0D9SF63|A0A0D9SF63_HUMAN;tr|A0A1B0GVH3|A0A1B0GVH3_HUMAN;tr|C9JLJ1|C9JLJ1_HUMAN;tr|C9JCK0|C9JCK0_HUMAN;tr|C9JBN1|C9JBN1_HUMAN;tr|A0A0D9SF25|A0A0D9SF25_HUMAN;tr|A0A1B0GUU2|A0A1B0GUU2_HUMAN;tr|C9IYU9|C9IYU9_HUMAN	sp|Q9BZK7|TBL1R_HUMAN;tr|A0A0D9SF63|A0A0D9SF63_HUMAN;tr|A0A1B0GVH3|A0A1B0GVH3_HUMAN	3691
27.0125	27.4658	27.2344	26.9391	27.5474	27.6724	27.5169	27.1658	-0.534836	-0.20653	-0.282508	-0.226663	-0.312634	4	5	5	5	15.1	15.1	15.1	60.618	0	17.845	577840000	18	sp|Q69YN2|C19L1_HUMAN;tr|A0A286YF56|A0A286YF56_HUMAN	sp|Q69YN2|C19L1_HUMAN	2590
27.4099	26.5098	27.382	27.3535	27.5474	27.6724	27.5169	27.1658	-0.137489	-1.16259	-0.134906	0.187787	-0.3118	4	3	3	3	45.5	45.5	45.5	11.25	0	8.6142	618260000	10	sp|Q9C005|DPY30_HUMAN	sp|Q9C005|DPY30_HUMAN	3696
27.1818	27.1784	27.2762	27.0199	27.5474	27.6724	27.5169	27.1658	-0.36561	-0.494005	-0.240724	-0.145883	-0.311555	4	8	8	8	23.6	23.6	23.6	75.718	0	28.043	575400000	23	sp|Q9H6T3|RPAP3_HUMAN	sp|Q9H6T3|RPAP3_HUMAN	3816
27.0432	27.2092	27.286	27.118	27.5474	27.6724	27.5169	27.1658	-0.504156	-0.463181	-0.230906	-0.0477343	-0.311494	4	5	5	5	12.9	12.9	12.9	82.597	0	20.668	579340000	19	sp|Q8N9T8|KRI1_HUMAN;tr|A0A494C108|A0A494C108_HUMAN;tr|H0YFD2|H0YFD2_HUMAN;tr|H0YH26|H0YH26_HUMAN;tr|F8WFC1|F8WFC1_HUMAN	sp|Q8N9T8|KRI1_HUMAN;tr|A0A494C108|A0A494C108_HUMAN	2959
27.2576	27.1181	27.0923	27.1972	27.5474	27.6724	27.5169	27.1658	-0.289743	-0.554234	-0.424596	0.0314684	-0.309276	4	4	4	4	31.4	31.4	31.4	21.646	0	14.071	579040000	16	sp|P16455|MGMT_HUMAN;tr|B4DEE8|B4DEE8_HUMAN	sp|P16455|MGMT_HUMAN;tr|B4DEE8|B4DEE8_HUMAN	1040
27.1869	27.1954	27.0554	27.2292	27.5474	27.6724	27.5169	27.1658	-0.360502	-0.476913	-0.461564	0.0634565	-0.308881	4	6	6	6	28.3	28.3	28.3	33.698	0	24.849	576660000	15	sp|Q9NTX5|ECHD1_HUMAN;tr|H0Y5L2|H0Y5L2_HUMAN;tr|J3KP84|J3KP84_HUMAN;tr|E9PPG7|E9PPG7_HUMAN;tr|E9PRU6|E9PRU6_HUMAN;tr|F2Z2D6|F2Z2D6_HUMAN;tr|E9PJS8|E9PJS8_HUMAN;tr|E9PLY6|E9PLY6_HUMAN;tr|H0Y525|H0Y525_HUMAN;tr|E9PIU8|E9PIU8_HUMAN;tr|H0YCS9|H0YCS9_HUMAN	sp|Q9NTX5|ECHD1_HUMAN;tr|H0Y5L2|H0Y5L2_HUMAN	3992
26.9429	27.3352	27.4192	26.9744	27.5474	27.6724	27.5169	27.1658	-0.604475	-0.337185	-0.0976954	-0.191331	-0.307672	4	4	4	4	51.7	51.7	51.7	18.738	0	31.185	581390000	13	tr|H3BUP2|H3BUP2_HUMAN;tr|H3BUN4|H3BUN4_HUMAN;sp|O60936|NOL3_HUMAN;tr|H3BM67|H3BM67_HUMAN;tr|J3QLT7|J3QLT7_HUMAN;tr|H3BQJ5|H3BQJ5_HUMAN	tr|H3BUP2|H3BUP2_HUMAN;tr|H3BUN4|H3BUN4_HUMAN;sp|O60936|NOL3_HUMAN;tr|H3BM67|H3BM67_HUMAN;tr|J3QLT7|J3QLT7_HUMAN	539
27.1152	27.2645	27.1822	27.1363	27.5474	27.6724	27.5169	27.1658	-0.432228	-0.407906	-0.334792	-0.0294275	-0.301088	4	7	7	7	38.3	38.3	38.3	52.417	0	24.877	582190000	50	sp|Q92733|PRCC_HUMAN;tr|H0YE12|H0YE12_HUMAN;tr|H0Y679|H0Y679_HUMAN	sp|Q92733|PRCC_HUMAN	3153
27.1444	27.1519	27.1154	27.3229	27.5474	27.6724	27.5169	27.1658	-0.402952	-0.520462	-0.401591	0.157178	-0.291957	4	7	7	7	19.9	19.9	19.9	55.435	0	29.867	590470000	22	sp|Q7Z3B4|NUP54_HUMAN	sp|Q7Z3B4|NUP54_HUMAN	2742
27.4725	26.8676	26.8252	27.575	27.5474	27.6724	27.5169	27.1658	-0.074873	-0.804745	-0.69177	0.409228	-0.29054	4	5	5	5	16.4	16.4	16.4	34.005	0	8.2526	607540000	9	sp|Q9HAB8|PPCS_HUMAN;tr|Q5VVM3|Q5VVM3_HUMAN	sp|Q9HAB8|PPCS_HUMAN	3867
27.0898	26.9318	27.3737	27.351	27.5474	27.6724	27.5169	27.1658	-0.457558	-0.740568	-0.143262	0.18526	-0.289032	4	9	9	9	14.4	14.4	14.4	105.67	0	22.112	593240000	26	sp|Q9NXF1|TEX10_HUMAN;tr|A0A0A0MSR3|A0A0A0MSR3_HUMAN	sp|Q9NXF1|TEX10_HUMAN	4066
27.2197	27.1225	27.2231	27.187	27.5474	27.6724	27.5169	27.1658	-0.327732	-0.549881	-0.293881	0.0212126	-0.28757	4	10	10	10	11.7	11.7	11.7	119.16	0	21.399	588900000	21	sp|P52732|KIF11_HUMAN	sp|P52732|KIF11_HUMAN	1609
27.069	27.1054	27.2013	27.3942	27.5474	27.6724	27.5169	27.1658	-0.478413	-0.566965	-0.315595	0.228431	-0.283135	4	4	4	4	30	30	30	27.963	0	68.823	593750000	21	sp|P13284|GILT_HUMAN	sp|P13284|GILT_HUMAN	978
27.241	27.0178	27.0962	27.4183	27.5474	27.6724	27.5169	27.1658	-0.306383	-0.654604	-0.42077	0.252521	-0.282309	4	3	3	3	21.7	21.7	21.7	21.459	0	8.3803	596850000	14	tr|A0A087WVZ9|A0A087WVZ9_HUMAN;tr|A0A0A0MQR7|A0A0A0MQR7_HUMAN;sp|P19388|RPAB1_HUMAN;tr|A0A087WWX0|A0A087WWX0_HUMAN;tr|A0A087WVN5|A0A087WVN5_HUMAN	tr|A0A087WVZ9|A0A087WVZ9_HUMAN;tr|A0A0A0MQR7|A0A0A0MQR7_HUMAN;sp|P19388|RPAB1_HUMAN;tr|A0A087WWX0|A0A087WWX0_HUMAN	1082
27.2933	27.295	26.9449	27.2469	27.5474	27.6724	27.5169	27.1658	-0.254045	-0.377359	-0.572024	0.0811357	-0.280573	4	8	8	5	25.1	25.1	17.9	62.495	0	61.791	586730000	26	sp|O60907|TBL1X_HUMAN;tr|A0A2R8YFW3|A0A2R8YFW3_HUMAN;sp|Q9BQ87|TBL1Y_HUMAN;tr|A0A0D9SFI2|A0A0D9SFI2_HUMAN;tr|A0A494C153|A0A494C153_HUMAN	sp|O60907|TBL1X_HUMAN;tr|A0A2R8YFW3|A0A2R8YFW3_HUMAN;sp|Q9BQ87|TBL1Y_HUMAN	534
27.2329	27.1037	27.2505	27.1953	27.5474	27.6724	27.5169	27.1658	-0.314501	-0.568665	-0.266425	0.0294981	-0.280023	4	5	5	5	18.1	18.1	18.1	38.21	0	11.229	590980000	18	sp|Q9H832|UBE2Z_HUMAN;tr|I3L286|I3L286_HUMAN;tr|I3L3V3|I3L3V3_HUMAN;tr|I3L4C5|I3L4C5_HUMAN;tr|H0Y9X8|H0Y9X8_HUMAN;tr|D6RB11|D6RB11_HUMAN	sp|Q9H832|UBE2Z_HUMAN;tr|I3L286|I3L286_HUMAN	3833
27.2366	27.0701	27.32	27.1643	27.5474	27.6724	27.5169	27.1658	-0.310755	-0.602264	-0.196927	-0.00143719	-0.277846	4	4	4	4	18.8	18.8	18.8	40.786	0	19.796	593830000	22	sp|P06132|DCUP_HUMAN;tr|H0Y5R6|H0Y5R6_HUMAN;tr|A0A1B0GVN9|A0A1B0GVN9_HUMAN;tr|A0A1B0GVZ4|A0A1B0GVZ4_HUMAN;tr|A0A494C0Q8|A0A494C0Q8_HUMAN;tr|A0A494C085|A0A494C085_HUMAN;tr|A0A494C007|A0A494C007_HUMAN;tr|A0A494C0S8|A0A494C0S8_HUMAN;tr|Q5T446|Q5T446_HUMAN;tr|A0A494BZY8|A0A494BZY8_HUMAN;tr|A0A494C0P4|A0A494C0P4_HUMAN;tr|A0A494C1D8|A0A494C1D8_HUMAN;tr|A0A494C1T3|A0A494C1T3_HUMAN	sp|P06132|DCUP_HUMAN;tr|H0Y5R6|H0Y5R6_HUMAN;tr|A0A1B0GVN9|A0A1B0GVN9_HUMAN;tr|A0A1B0GVZ4|A0A1B0GVZ4_HUMAN;tr|A0A494C0Q8|A0A494C0Q8_HUMAN;tr|A0A494C085|A0A494C085_HUMAN;tr|A0A494C007|A0A494C007_HUMAN;tr|A0A494C0S8|A0A494C0S8_HUMAN;tr|Q5T446|Q5T446_HUMAN;tr|A0A494BZY8|A0A494BZY8_HUMAN	819
27.2779	26.9522	27.0673	27.4949	27.5474	27.6724	27.5169	27.1658	-0.269478	-0.720201	-0.449615	0.329116	-0.277544	4	12	12	12	16.6	16.6	16.6	128.25	0	41.912	596200000	35	sp|P35251|RFC1_HUMAN;tr|A0A1W2PP02|A0A1W2PP02_HUMAN;tr|H0Y8U4|H0Y8U4_HUMAN;tr|H0Y9P8|H0Y9P8_HUMAN	sp|P35251|RFC1_HUMAN	1306
27.1134	27.2173	27.2035	27.271	27.5474	27.6724	27.5169	27.1658	-0.434015	-0.455021	-0.313445	0.10521	-0.274318	4	8	8	8	29.2	29.2	29.2	42.179	0	23.723	594250000	21	tr|A0A1B0GU86|A0A1B0GU86_HUMAN;sp|Q03154|ACY1_HUMAN;tr|C9JMV9|C9JMV9_HUMAN;tr|A0A1B0GW23|A0A1B0GW23_HUMAN;tr|A0A1B0GV31|A0A1B0GV31_HUMAN;tr|A0A1B0GVA5|A0A1B0GVA5_HUMAN;tr|C9JYZ0|C9JYZ0_HUMAN;tr|F8WC59|F8WC59_HUMAN;tr|A0A1B0GVZ3|A0A1B0GVZ3_HUMAN;tr|A0A1B0GVG0|A0A1B0GVG0_HUMAN;tr|A0A1B0GU36|A0A1B0GU36_HUMAN;tr|A0A1B0GUT4|A0A1B0GUT4_HUMAN;tr|A0A1B0GTG3|A0A1B0GTG3_HUMAN	tr|A0A1B0GU86|A0A1B0GU86_HUMAN;sp|Q03154|ACY1_HUMAN;tr|C9JMV9|C9JMV9_HUMAN;tr|A0A1B0GW23|A0A1B0GW23_HUMAN;tr|A0A1B0GV31|A0A1B0GV31_HUMAN;tr|A0A1B0GVA5|A0A1B0GVA5_HUMAN	1959
26.9936	27.2864	27.0922	27.4337	27.5474	27.6724	27.5169	27.1658	-0.553822	-0.385971	-0.424697	0.267961	-0.274132	4	12	4	0	52	20.6	0	35.904	0	23.724	636020000	20	tr|M0QYT0|M0QYT0_HUMAN	tr|M0QYT0|M0QYT0_HUMAN	4664
27.0945	27.2958	27.1606	27.2637	27.5474	27.6724	27.5169	27.1658	-0.452919	-0.37657	-0.356364	0.0979757	-0.271969	4	4	4	4	29.7	29.7	29.7	17.887	0	11.597	593470000	21	sp|P05161|ISG15_HUMAN;tr|A0A096LNZ9|A0A096LNZ9_HUMAN;tr|A0A096LPJ4|A0A096LPJ4_HUMAN	sp|P05161|ISG15_HUMAN;tr|A0A096LNZ9|A0A096LNZ9_HUMAN;tr|A0A096LPJ4|A0A096LPJ4_HUMAN	807
27.2667	27.3385	26.9319	27.2779	27.5474	27.6724	27.5169	27.1658	-0.280691	-0.333864	-0.585038	0.112142	-0.271863	4	6	6	6	25.5	25.5	25.5	34.884	0	18.785	601900000	15	sp|Q9Y6M0|TEST_HUMAN;tr|I3L0U2|I3L0U2_HUMAN;tr|I3L3C7|I3L3C7_HUMAN	sp|Q9Y6M0|TEST_HUMAN;tr|I3L0U2|I3L0U2_HUMAN;tr|I3L3C7|I3L3C7_HUMAN	4537
27.2809	27.1776	27.0957	27.2694	27.5474	27.6724	27.5169	27.1658	-0.266466	-0.494764	-0.421273	0.103606	-0.269724	4	12	12	12	15.7	15.7	15.7	158.55	0	30.125	595100000	29	sp|Q6PL18|ATAD2_HUMAN;tr|A0A0B4J211|A0A0B4J211_HUMAN;sp|Q9ULI0|ATD2B_HUMAN	sp|Q6PL18|ATAD2_HUMAN;tr|A0A0B4J211|A0A0B4J211_HUMAN	2660
27.1021	27.4275	27.1329	27.1758	27.5474	27.6724	27.5169	27.1658	-0.445288	-0.244858	-0.384036	0.010026	-0.266039	4	3	3	3	13.9	13.9	13.9	39.829	0	23.331	595940000	22	sp|P50552|VASP_HUMAN;tr|K7ENL7|K7ENL7_HUMAN;tr|K7ENR7|K7ENR7_HUMAN;tr|K7EM16|K7EM16_HUMAN	sp|P50552|VASP_HUMAN;tr|K7ENL7|K7ENL7_HUMAN	1553
27.5072	27.2847	27.0191	27.0406	27.5474	27.6724	27.5169	27.1658	-0.0401993	-0.387646	-0.497806	-0.125148	-0.2627	4	9	9	9	16.5	16.5	16.5	113.08	0	32.758	603490000	27	sp|Q08379|GOGA2_HUMAN;tr|A0A1W2PQY5|A0A1W2PQY5_HUMAN;tr|A0A087WYC0|A0A087WYC0_HUMAN;tr|H0Y7B8|H0Y7B8_HUMAN;tr|B7ZC06|B7ZC06_HUMAN	sp|Q08379|GOGA2_HUMAN	2014
27.1389	27.4258	27.0466	27.2566	27.5474	27.6724	27.5169	27.1658	-0.408506	-0.246538	-0.470384	0.0907965	-0.258658	4	6	6	6	30.2	30.2	30.2	31.707	0	19.281	609640000	20	tr|A6NF51|A6NF51_HUMAN;sp|O95861|BPNT1_HUMAN;tr|F8VVW8|F8VVW8_HUMAN;tr|F8VZG4|F8VZG4_HUMAN;tr|F8W1J0|F8W1J0_HUMAN;tr|F8VRY7|F8VRY7_HUMAN	tr|A6NF51|A6NF51_HUMAN;sp|O95861|BPNT1_HUMAN;tr|F8VVW8|F8VVW8_HUMAN;tr|F8VZG4|F8VZG4_HUMAN;tr|F8W1J0|F8W1J0_HUMAN	735
27.3761	27.0276	27.1507	27.3263	27.5474	27.6724	27.5169	27.1658	-0.171295	-0.644762	-0.366206	0.160525	-0.255435	4	8	8	8	11.1	11.1	11.1	116.99	0	112.22	606440000	31	sp|Q13523|PRP4B_HUMAN;tr|H0YDJ3|H0YDJ3_HUMAN	sp|Q13523|PRP4B_HUMAN;tr|H0YDJ3|H0YDJ3_HUMAN	2143
27.1435	26.8749	27.5042	27.3657	27.5474	27.6724	27.5169	27.1658	-0.403925	-0.797457	-0.0127897	0.199933	-0.25356	4	7	7	7	33.9	33.9	33.9	38.478	0	140.06	615840000	17	sp|Q12972|PP1R8_HUMAN;tr|A0A0A0MT09|A0A0A0MT09_HUMAN	sp|Q12972|PP1R8_HUMAN;tr|A0A0A0MT09|A0A0A0MT09_HUMAN	2066
27.2685	27.2369	27.0531	27.3393	27.5474	27.6724	27.5169	27.1658	-0.278906	-0.435461	-0.463841	0.173583	-0.251156	4	8	8	8	28.1	28.1	28.1	43.955	0	24.378	607000000	22	sp|Q9H488|OFUT1_HUMAN	sp|Q9H488|OFUT1_HUMAN	3788
27.1948	27.307	27.2507	27.1526	27.5474	27.6724	27.5169	27.1658	-0.352592	-0.365406	-0.266246	-0.0131865	-0.249358	4	4	4	4	11.7	11.7	11.7	46.925	0	9.5132	599820000	13	tr|A0A494C1L1|A0A494C1L1_HUMAN;sp|Q14739|LBR_HUMAN;tr|C9JXK0|C9JXK0_HUMAN;tr|C9JES9|C9JES9_HUMAN	tr|A0A494C1L1|A0A494C1L1_HUMAN;sp|Q14739|LBR_HUMAN;tr|C9JXK0|C9JXK0_HUMAN	2258
27.1134	27.2048	27.2051	27.3843	27.5474	27.6724	27.5169	27.1658	-0.434015	-0.467556	-0.31186	0.218583	-0.248712	4	3	3	3	40.4	40.4	40.4	10.921	0	8.3993	614090000	15	sp|O43678|NDUA2_HUMAN	sp|O43678|NDUA2_HUMAN	447
27.2858	27.1722	27.2698	27.1849	27.5474	27.6724	27.5169	27.1658	-0.261608	-0.500193	-0.247128	0.0191336	-0.247449	4	6	6	6	13.2	13.2	13.2	108.94	0	25.117	612770000	31	tr|E7ERS3|E7ERS3_HUMAN;sp|Q86VM9|ZCH18_HUMAN;tr|H3BRH3|H3BRH3_HUMAN	tr|E7ERS3|E7ERS3_HUMAN;sp|Q86VM9|ZCH18_HUMAN	4617
27.0355	27.1324	27.2464	27.5023	27.5474	27.6724	27.5169	27.1658	-0.511896	-0.539944	-0.270497	0.336572	-0.246441	4	5	5	5	32.6	32.6	32.6	30.039	0	31.066	609320000	21	sp|Q96B26|EXOS8_HUMAN;tr|H7C581|H7C581_HUMAN	sp|Q96B26|EXOS8_HUMAN	3225
27.3489	27.3617	27.2045	27.0044	27.5474	27.6724	27.5169	27.1658	-0.198467	-0.310675	-0.312419	-0.161338	-0.245725	4	5	5	5	16.6	16.6	16.6	54.843	0	12.954	605250000	21	sp|O43148|MCES_HUMAN;tr|K7EP06|K7EP06_HUMAN	sp|O43148|MCES_HUMAN;tr|K7EP06|K7EP06_HUMAN	401
27.2085	27.3659	27.1078	27.2436	27.5474	27.6724	27.5169	27.1658	-0.338852	-0.306416	-0.409152	0.0778723	-0.244137	4	7	7	7	14.6	14.6	14.6	108.58	0	34.003	605530000	27	sp|Q9H0D6|XRN2_HUMAN	sp|Q9H0D6|XRN2_HUMAN	3732
27.323	27.0614	27.3319	27.2103	27.5474	27.6724	27.5169	27.1658	-0.224356	-0.610994	-0.185008	0.0445337	-0.243956	4	6	6	6	15.6	15.6	15.6	65.853	0	22.192	606330000	13	sp|Q86X55|CARM1_HUMAN;tr|K7EQA8|K7EQA8_HUMAN;tr|K7EK20|K7EK20_HUMAN;tr|K7EPK1|K7EPK1_HUMAN	sp|Q86X55|CARM1_HUMAN;tr|K7EQA8|K7EQA8_HUMAN	2822
27.1687	27.1019	27.3058	27.3544	27.5474	27.6724	27.5169	27.1658	-0.378653	-0.570467	-0.211118	0.188628	-0.242902	4	6	6	6	25.9	25.9	25.9	39.933	0	25.197	610490000	24	sp|Q96A49|SYAP1_HUMAN	sp|Q96A49|SYAP1_HUMAN	3212
27.3396	27.1828	27.357	27.0564	27.5474	27.6724	27.5169	27.1658	-0.207781	-0.489548	-0.159949	-0.109349	-0.241657	4	6	6	6	26.7	26.7	26.7	36.105	0	17.877	611890000	26	sp|P17676|CEBPB_HUMAN	sp|P17676|CEBPB_HUMAN	1055
26.9963	27.4015	27.1803	27.3722	27.5474	27.6724	27.5169	27.1658	-0.551125	-0.270826	-0.336688	0.206426	-0.238053	4	5	5	5	13.5	13.5	13.5	45.165	0	7.8373	606710000	21	tr|E7EVY0|E7EVY0_HUMAN;tr|A0A087X0L7|A0A087X0L7_HUMAN;sp|Q15070|OXA1L_HUMAN;tr|J3KNA0|J3KNA0_HUMAN;tr|C9JC63|C9JC63_HUMAN	tr|E7EVY0|E7EVY0_HUMAN;tr|A0A087X0L7|A0A087X0L7_HUMAN;sp|Q15070|OXA1L_HUMAN;tr|J3KNA0|J3KNA0_HUMAN;tr|C9JC63|C9JC63_HUMAN	2303
27.1779	27.5419	27.2423	27.0002	27.5474	27.6724	27.5169	27.1658	-0.369501	-0.130432	-0.274673	-0.165523	-0.235032	4	11	11	11	31	31	31	61.124	0	47.938	657370000	29	sp|Q9NXV6|CARF_HUMAN;tr|J3KNE1|J3KNE1_HUMAN;tr|D6RGD2|D6RGD2_HUMAN	sp|Q9NXV6|CARF_HUMAN	4073
27.1464	27.2481	27.3661	27.2072	27.5474	27.6724	27.5169	27.1658	-0.401009	-0.424286	-0.15083	0.0414648	-0.233665	4	4	4	4	22.3	22.3	22.3	31.821	0	10.622	610350000	17	sp|Q15024|EXOS7_HUMAN	sp|Q15024|EXOS7_HUMAN	2286
27.1793	27.3185	27.2867	27.189	27.5474	27.6724	27.5169	27.1658	-0.368076	-0.353895	-0.230201	0.0231943	-0.232244	4	8	8	8	12.2	12.2	12.2	119.94	0	28.818	610340000	34	sp|O15397|IPO8_HUMAN;tr|F5H2I3|F5H2I3_HUMAN;tr|A0A087WXH2|A0A087WXH2_HUMAN;tr|F5GXT5|F5GXT5_HUMAN	sp|O15397|IPO8_HUMAN	388
27.0978	27.4241	27.2128	27.2432	27.5474	27.6724	27.5169	27.1658	-0.4496	-0.248219	-0.304141	0.0774183	-0.231135	4	12	12	12	10.8	10.8	10.8	164.67	0	67.972	609810000	25	sp|Q9NTI5|PDS5B_HUMAN;tr|A9IYQ1|A9IYQ1_HUMAN	sp|Q9NTI5|PDS5B_HUMAN	3987
27.3496	27.5777	27.0192	27.0412	27.5474	27.6724	27.5169	27.1658	-0.197792	-0.0947018	-0.497701	-0.12452	-0.228679	4	4	4	4	24.1	24.1	24.1	29.537	0	9.9727	615040000	8	sp|Q9BTZ2|DHRS4_HUMAN;tr|F5GWZ1|F5GWZ1_HUMAN;tr|F6TD35|F6TD35_HUMAN;tr|E9PFL3|E9PFL3_HUMAN;sp|Q6PKH6|DR4L2_HUMAN;tr|H0YN69|H0YN69_HUMAN;tr|H0YNP7|H0YNP7_HUMAN;tr|A0A087WXI8|A0A087WXI8_HUMAN;sp|P0CG22|DR4L1_HUMAN	sp|Q9BTZ2|DHRS4_HUMAN;tr|F5GWZ1|F5GWZ1_HUMAN;tr|F6TD35|F6TD35_HUMAN;tr|E9PFL3|E9PFL3_HUMAN;sp|Q6PKH6|DR4L2_HUMAN;tr|H0YN69|H0YN69_HUMAN	3583
27.2509	27.392	27.2013	27.1554	27.5474	27.6724	27.5169	27.1658	-0.296503	-0.280378	-0.315595	-0.0103865	-0.225716	4	6	6	4	11.1	11.1	7.5	79.49	0	27.823	604850000	22	sp|Q8TC07|TBC15_HUMAN;tr|F8WCB5|F8WCB5_HUMAN;tr|F8WDJ1|F8WDJ1_HUMAN;tr|F8WF35|F8WF35_HUMAN;tr|F8VV61|F8VV61_HUMAN	sp|Q8TC07|TBC15_HUMAN	3038
27.2123	27.2497	27.2626	27.2809	27.5474	27.6724	27.5169	27.1658	-0.335043	-0.422657	-0.254369	0.115153	-0.224229	4	6	3	3	41.7	18.3	18.3	20.529	0	7.8353	615650000	11	sp|P84085|ARF5_HUMAN;tr|C9J1Z8|C9J1Z8_HUMAN;tr|F5H1V1|F5H1V1_HUMAN;tr|F5H6T5|F5H6T5_HUMAN;tr|F8WDB3|F8WDB3_HUMAN	sp|P84085|ARF5_HUMAN;tr|C9J1Z8|C9J1Z8_HUMAN	1901
27.4009	27.1483	27.2968	27.1749	27.5474	27.6724	27.5169	27.1658	-0.146498	-0.524048	-0.220103	0.00916958	-0.22037	4	8	3	3	54.9	28.3	28.3	20.987	0	28.285	618390000	12	sp|P62834|RAP1A_HUMAN;tr|A0A075B6Q0|A0A075B6Q0_HUMAN	sp|P62834|RAP1A_HUMAN;tr|A0A075B6Q0|A0A075B6Q0_HUMAN	1809
27.1779	27.2557	27.4488	27.1401	27.5474	27.6724	27.5169	27.1658	-0.369501	-0.416702	-0.068099	-0.0256186	-0.21998	4	7	7	7	17.9	17.9	17.9	81.744	0	41.918	615880000	28	sp|P14923|PLAK_HUMAN;tr|C9JTX4|C9JTX4_HUMAN;tr|C9J826|C9J826_HUMAN;tr|C9JK18|C9JK18_HUMAN;tr|C9JKY1|C9JKY1_HUMAN;tr|A0A2R8Y6G0|A0A2R8Y6G0_HUMAN;tr|A0A2R8Y804|A0A2R8Y804_HUMAN;tr|A0A2R8Y543|A0A2R8Y543_HUMAN;tr|A0A2R8Y5C3|A0A2R8Y5C3_HUMAN;tr|A0A2R8Y750|A0A2R8Y750_HUMAN;tr|A0A2R8Y5Z1|A0A2R8Y5Z1_HUMAN;tr|B4DGU4|B4DGU4_HUMAN;tr|A0A2R8YCH5|A0A2R8YCH5_HUMAN;tr|A0A2R8Y7Z0|A0A2R8Y7Z0_HUMAN;sp|P35222|CTNB1_HUMAN;tr|A0A2R8Y5A3|A0A2R8Y5A3_HUMAN	sp|P14923|PLAK_HUMAN	1011
27.1457	27.3059	27.3921	27.2001	27.5474	27.6724	27.5169	27.1658	-0.40169	-0.366449	-0.124797	0.0343714	-0.214641	4	4	4	2	34.2	34.2	13.8	29.946	0	17.227	619400000	21	sp|Q7Z7K6|CENPV_HUMAN	sp|Q7Z7K6|CENPV_HUMAN	2780
27.027	27.3805	27.4573	27.18	27.5474	27.6724	27.5169	27.1658	-0.520416	-0.291891	-0.0596189	0.0142069	-0.21443	4	10	10	10	11.7	11.7	11.7	160.88	0	46.341	622540000	24	sp|Q10570|CPSF1_HUMAN;tr|A0A087X101|A0A087X101_HUMAN	sp|Q10570|CPSF1_HUMAN	2035
27.3128	27.1809	27.2491	27.3149	27.5474	27.6724	27.5169	27.1658	-0.234617	-0.491442	-0.267873	0.149165	-0.211192	4	5	1	1	34.6	8.3	8.3	22.677	0	4.4415	621310000	8	sp|P62820|RAB1A_HUMAN;tr|E7END7|E7END7_HUMAN	sp|P62820|RAB1A_HUMAN;tr|E7END7|E7END7_HUMAN	1806
27.3167	27.2879	27.2235	27.2453	27.5474	27.6724	27.5169	27.1658	-0.230642	-0.384474	-0.293422	0.079505	-0.207258	4	5	5	5	22.2	22.2	22.2	34.812	0	10.508	621430000	17	tr|B4DHE8|B4DHE8_HUMAN;sp|Q96DH6|MSI2H_HUMAN;tr|J3KTC1|J3KTC1_HUMAN;tr|B4DM51|B4DM51_HUMAN;tr|J3QKT5|J3QKT5_HUMAN	tr|B4DHE8|B4DHE8_HUMAN;sp|Q96DH6|MSI2H_HUMAN;tr|J3KTC1|J3KTC1_HUMAN;tr|B4DM51|B4DM51_HUMAN	3263
27.356	27.3166	27.2551	27.1504	27.5474	27.6724	27.5169	27.1658	-0.191395	-0.355793	-0.261825	-0.0154123	-0.206106	4	5	5	5	25.6	25.6	25.6	28.134	0	10.191	690700000	16	sp|Q9Y2R9|RT07_HUMAN;tr|J3QLS3|J3QLS3_HUMAN;tr|J3KSI8|J3KSI8_HUMAN;tr|J3QQS1|J3QQS1_HUMAN;tr|J3QKW2|J3QKW2_HUMAN	sp|Q9Y2R9|RT07_HUMAN;tr|J3QLS3|J3QLS3_HUMAN;tr|J3KSI8|J3KSI8_HUMAN;tr|J3QQS1|J3QQS1_HUMAN;tr|J3QKW2|J3QKW2_HUMAN	4386
27.2872	27.3231	27.1519	27.3286	27.5474	27.6724	27.5169	27.1658	-0.260199	-0.349249	-0.365045	0.162839	-0.202913	4	5	5	5	20.8	20.8	20.8	26.145	0	15.552	624530000	18	sp|P36543|VATE1_HUMAN;tr|C9J8H1|C9J8H1_HUMAN;sp|Q96A05|VATE2_HUMAN	sp|P36543|VATE1_HUMAN;tr|C9J8H1|C9J8H1_HUMAN	1330
27.2551	27.2204	27.2826	27.3327	27.5474	27.6724	27.5169	27.1658	-0.292263	-0.451973	-0.234347	0.166942	-0.20291	4	6	6	6	25.2	25.2	25.2	52.337	0	28.444	623130000	23	sp|Q9UJW0|DCTN4_HUMAN;tr|E5RGG1|E5RGG1_HUMAN;tr|H9KVE0|H9KVE0_HUMAN;tr|E5RK21|E5RK21_HUMAN	sp|Q9UJW0|DCTN4_HUMAN	4246
27.1813	27.2147	27.0737	27.6264	27.5474	27.6724	27.5169	27.1658	-0.366083	-0.457705	-0.443269	0.460616	-0.20161	4	10	10	10	15.9	15.9	15.9	118.58	0	38.771	633330000	16	sp|Q5M775|CYTSB_HUMAN;tr|J3KSG2|J3KSG2_HUMAN;tr|J3KRN9|J3KRN9_HUMAN;tr|J3QQM0|J3QQM0_HUMAN	sp|Q5M775|CYTSB_HUMAN	2518
27.2436	27.2716	27.2904	27.3001	27.5474	27.6724	27.5169	27.1658	-0.303747	-0.400764	-0.226504	0.134313	-0.199176	4	10	10	10	8.1	8.1	8.1	226.37	0	22.092	633800000	24	sp|A6NHR9|SMHD1_HUMAN;tr|J3KTL8|J3KTL8_HUMAN;tr|A0A2R8YE92|A0A2R8YE92_HUMAN;tr|A0A2R8YCU7|A0A2R8YCU7_HUMAN	sp|A6NHR9|SMHD1_HUMAN;tr|J3KTL8|J3KTL8_HUMAN	222
27.1423	27.0246	27.4917	27.4507	27.5474	27.6724	27.5169	27.1658	-0.405094	-0.647718	-0.0252714	0.284892	-0.198298	4	8	8	8	12.6	12.6	12.6	114.54	0	26.01	634060000	13	sp|P08648|ITA5_HUMAN;tr|H0YIV7|H0YIV7_HUMAN	sp|P08648|ITA5_HUMAN	879
27.2243	27.1412	27.5399	27.208	27.5474	27.6724	27.5169	27.1658	-0.323124	-0.531145	0.0229902	0.0422087	-0.197268	4	5	5	5	15.7	15.7	15.7	48.602	0	17.364	629810000	17	sp|Q8WU90|ZC3HF_HUMAN;tr|H7C466|H7C466_HUMAN;tr|F8WB26|F8WB26_HUMAN	sp|Q8WU90|ZC3HF_HUMAN	3068
27.2921	27.1518	27.4432	27.2313	27.5474	27.6724	27.5169	27.1658	-0.255274	-0.520559	-0.073781	0.0655622	-0.196013	4	8	8	8	12.6	12.6	12.6	92.547	0	26.011	628730000	29	sp|Q8WTT2|NOC3L_HUMAN	sp|Q8WTT2|NOC3L_HUMAN	3066
27.2279	27.22	27.3733	27.2997	27.5474	27.6724	27.5169	27.1658	-0.319448	-0.452341	-0.143676	0.133964	-0.195375	4	8	8	8	17.9	17.9	17.9	72.765	0	20.985	629990000	24	sp|P48506|GSH1_HUMAN;tr|B4E2I4|B4E2I4_HUMAN;tr|A0A0C4DGB2|A0A0C4DGB2_HUMAN;tr|E1CEI4|E1CEI4_HUMAN;tr|A0A2R8YEL6|A0A2R8YEL6_HUMAN;tr|A0A2R8Y648|A0A2R8Y648_HUMAN;tr|D6RGF8|D6RGF8_HUMAN	sp|P48506|GSH1_HUMAN;tr|B4E2I4|B4E2I4_HUMAN;tr|A0A0C4DGB2|A0A0C4DGB2_HUMAN;tr|E1CEI4|E1CEI4_HUMAN;tr|A0A2R8YEL6|A0A2R8YEL6_HUMAN	1471
27.3822	27.3876	27.1437	27.2096	27.5474	27.6724	27.5169	27.1658	-0.16518	-0.284725	-0.373195	0.0437899	-0.194828	4	15	15	15	16.4	16.4	16.4	175.29	0	38.319	632020000	29	sp|Q5SW79|CE170_HUMAN;tr|H0Y2V6|H0Y2V6_HUMAN;tr|E7EWM2|E7EWM2_HUMAN;sp|Q96L14|C170L_HUMAN;tr|E7EMW0|E7EMW0_HUMAN;tr|H0Y4T4|H0Y4T4_HUMAN;tr|E5RIH6|E5RIH6_HUMAN;tr|E5RJT5|E5RJT5_HUMAN;tr|H0YB66|H0YB66_HUMAN;tr|E5RFU8|E5RFU8_HUMAN;tr|H0YB92|H0YB92_HUMAN;tr|E5RG47|E5RG47_HUMAN	sp|Q5SW79|CE170_HUMAN;tr|H0Y2V6|H0Y2V6_HUMAN	2527
27.4078	27.2409	27.2395	27.2409	27.5474	27.6724	27.5169	27.1658	-0.139595	-0.431454	-0.2774	0.0751448	-0.193326	4	6	6	6	13.5	13.5	13.5	57.543	0	7.5389	629520000	10	sp|Q2TAY7|SMU1_HUMAN	sp|Q2TAY7|SMU1_HUMAN	2440
27.3724	27.2736	27.1332	27.3658	27.5474	27.6724	27.5169	27.1658	-0.175028	-0.398718	-0.383742	0.200017	-0.189368	4	7	7	7	32.7	32.7	32.7	42.272	0	20.233	630960000	23	sp|P51570|GALK1_HUMAN;tr|K7ERJ9|K7ERJ9_HUMAN;tr|K7EII7|K7EII7_HUMAN	sp|P51570|GALK1_HUMAN	1576
27.4507	27.4384	26.8741	27.3963	27.5474	27.6724	27.5169	27.1658	-0.0966492	-0.23395	-0.642861	0.230556	-0.185726	4	4	4	4	19.6	19.6	19.6	26.383	0	17.07	636390000	10	sp|Q9NPD3|EXOS4_HUMAN;tr|E9PI41|E9PI41_HUMAN;tr|E9PPI9|E9PPI9_HUMAN	sp|Q9NPD3|EXOS4_HUMAN;tr|E9PI41|E9PI41_HUMAN	3919
27.4297	27.194	27.3664	27.1709	27.5474	27.6724	27.5169	27.1658	-0.117643	-0.478323	-0.150496	0.00516605	-0.185324	4	5	5	5	35.1	35.1	35.1	30.354	0	30.998	633510000	26	tr|X5D2R7|X5D2R7_HUMAN;sp|P28062|PSB8_HUMAN;tr|Q5JNW7|Q5JNW7_HUMAN;tr|A0A140T998|A0A140T998_HUMAN	tr|X5D2R7|X5D2R7_HUMAN;sp|P28062|PSB8_HUMAN;tr|Q5JNW7|Q5JNW7_HUMAN;tr|A0A140T998|A0A140T998_HUMAN	1202
27.3993	27.0156	27.3614	27.39	27.5474	27.6724	27.5169	27.1658	-0.148045	-0.656729	-0.155593	0.224254	-0.184028	4	12	12	12	22.3	22.3	22.3	112.21	0	38.179	648770000	40	sp|Q66K74|MAP1S_HUMAN;tr|M0QXQ9|M0QXQ9_HUMAN;tr|M0QY41|M0QY41_HUMAN;tr|M0QZ50|M0QZ50_HUMAN;tr|M0R1J2|M0R1J2_HUMAN	sp|Q66K74|MAP1S_HUMAN	2577
27.1561	27.4101	27.251	27.3697	27.5474	27.6724	27.5169	27.1658	-0.391233	-0.262306	-0.265975	0.203933	-0.178895	4	2	2	2	11.7	11.7	11.7	20.313	0	3.4164	633150000	6	sp|P61009|SPCS3_HUMAN	sp|P61009|SPCS3_HUMAN	1722
27.2906	27.2554	27.1817	27.4768	27.5474	27.6724	27.5169	27.1658	-0.256767	-0.416973	-0.335267	0.311002	-0.174501	4	6	6	6	37	37	37	26.137	0	25.915	661880000	28	tr|Q5QNY5|Q5QNY5_HUMAN;sp|P40855|PEX19_HUMAN;tr|E9PS71|E9PS71_HUMAN;tr|B7Z8B3|B7Z8B3_HUMAN;tr|H0YJ60|H0YJ60_HUMAN;tr|H0YDY4|H0YDY4_HUMAN	tr|Q5QNY5|Q5QNY5_HUMAN;sp|P40855|PEX19_HUMAN;tr|E9PS71|E9PS71_HUMAN;tr|B7Z8B3|B7Z8B3_HUMAN	1371
27.3422	27.3359	27.3662	27.1681	27.5474	27.6724	27.5169	27.1658	-0.205151	-0.336502	-0.150746	0.0022974	-0.172525	4	9	9	9	32.4	32.4	32.4	52.228	0	27.591	641040000	24	sp|Q92917|GPKOW_HUMAN	sp|Q92917|GPKOW_HUMAN	3176
27.3483	27.4776	27.1706	27.2234	27.5474	27.6724	27.5169	27.1658	-0.199059	-0.194748	-0.346301	0.0576677	-0.17061	4	5	5	5	50.7	50.7	50.7	22.337	0	18.847	650730000	21	sp|Q96AB3|ISOC2_HUMAN;tr|K7ENV7|K7ENV7_HUMAN;tr|K7EKW4|K7EKW4_HUMAN	sp|Q96AB3|ISOC2_HUMAN;tr|K7ENV7|K7ENV7_HUMAN;tr|K7EKW4|K7EKW4_HUMAN	3214
27.0552	27.5316	27.4186	27.2203	27.5474	27.6724	27.5169	27.1658	-0.49221	-0.140806	-0.09834	0.054534	-0.169206	4	2	2	2	15.7	15.7	15.7	14.96	0	3.8852	640570000	6	sp|Q9NPJ3|ACO13_HUMAN	sp|Q9NPJ3|ACO13_HUMAN	3925
27.1745	27.2253	27.4977	27.3414	27.5474	27.6724	27.5169	27.1658	-0.372925	-0.447092	-0.0192461	0.17562	-0.165911	4	8	7	7	23	21.4	21.4	55.405	0	16.593	642140000	27	sp|P20839|IMDH1_HUMAN;tr|A0A3B3IRL5|A0A3B3IRL5_HUMAN;tr|C9J381|C9J381_HUMAN;tr|C9K0R9|C9K0R9_HUMAN;tr|C9J029|C9J029_HUMAN	sp|P20839|IMDH1_HUMAN;tr|A0A3B3IRL5|A0A3B3IRL5_HUMAN;tr|C9J381|C9J381_HUMAN;tr|C9K0R9|C9K0R9_HUMAN	1102
27.4867	27.3076	27.339	27.1109	27.5474	27.6724	27.5169	27.1658	-0.060688	-0.364712	-0.177938	-0.054883	-0.164555	4	21	15	15	12.7	10.3	10.3	271.32	0	33.997	644880000	39	sp|O15020|SPTN2_HUMAN;tr|A4QPE4|A4QPE4_HUMAN	sp|O15020|SPTN2_HUMAN	343
27.3336	27.2528	27.3816	27.3002	27.5474	27.6724	27.5169	27.1658	-0.213825	-0.419586	-0.13532	0.134486	-0.158561	4	7	7	7	20.1	20.1	20.1	74.731	0	15.365	647870000	21	sp|P08236|BGLR_HUMAN;tr|F8WBK6|F8WBK6_HUMAN;tr|F2Z3L6|F2Z3L6_HUMAN	sp|P08236|BGLR_HUMAN	866
27.2247	27.4554	27.2842	27.3062	27.5474	27.6724	27.5169	27.1658	-0.322664	-0.216917	-0.232759	0.14041	-0.157982	4	9	7	6	20.9	16	13.5	62.506	0	14.578	640790000	18	tr|G5E9S8|G5E9S8_HUMAN;tr|G3V2E7|G3V2E7_HUMAN;sp|Q07866|KLC1_HUMAN;tr|F8W6L3|F8W6L3_HUMAN;tr|G3V3H3|G3V3H3_HUMAN;tr|G3V5R9|G3V5R9_HUMAN;tr|E7EVH7|E7EVH7_HUMAN;tr|H0YJU9|H0YJU9_HUMAN;tr|H0YJL0|H0YJL0_HUMAN;tr|H0YJT3|H0YJT3_HUMAN;tr|H0YG16|H0YG16_HUMAN;tr|H0YGB8|H0YGB8_HUMAN;tr|G3V2P7|G3V2P7_HUMAN;tr|K7EL76|K7EL76_HUMAN;sp|Q6P597|KLC3_HUMAN	tr|G5E9S8|G5E9S8_HUMAN;tr|G3V2E7|G3V2E7_HUMAN;sp|Q07866|KLC1_HUMAN;tr|F8W6L3|F8W6L3_HUMAN;tr|G3V3H3|G3V3H3_HUMAN;tr|G3V5R9|G3V5R9_HUMAN;tr|E7EVH7|E7EVH7_HUMAN	2005
27.7208	27.2942	26.7623	27.4958	27.5474	27.6724	27.5169	27.1658	0.173458	-0.378147	-0.754638	0.330031	-0.157324	4	2	2	2	32.6	32.6	32.6	10.135	0	6.5123	663080000	12	sp|Q9BWJ5|SF3B5_HUMAN	sp|Q9BWJ5|SF3B5_HUMAN	3643
27.2905	27.2948	27.3129	27.3779	27.5474	27.6724	27.5169	27.1658	-0.256855	-0.377535	-0.204091	0.212144	-0.156584	4	16	16	16	33.4	33.4	33.4	90.856	0	132.94	647650000	40	tr|A0A087WT45|A0A087WT45_HUMAN;sp|Q4V328|GRAP1_HUMAN;tr|A0A087WXA6|A0A087WXA6_HUMAN;tr|A0A087WW92|A0A087WW92_HUMAN	tr|A0A087WT45|A0A087WT45_HUMAN;sp|Q4V328|GRAP1_HUMAN	2463
27.5978	27.2483	27.1843	27.2488	27.5474	27.6724	27.5169	27.1658	0.0504456	-0.424013	-0.332616	0.0830374	-0.155787	4	4	4	4	20.1	20.1	20.1	28.305	0	10.028	648760000	19	tr|C9JVE2|C9JVE2_HUMAN;sp|Q96GG9|DCNL1_HUMAN;tr|C9J8R4|C9J8R4_HUMAN;tr|C9JRU6|C9JRU6_HUMAN;tr|C9J0B2|C9J0B2_HUMAN	tr|C9JVE2|C9JVE2_HUMAN;sp|Q96GG9|DCNL1_HUMAN;tr|C9J8R4|C9J8R4_HUMAN;tr|C9JRU6|C9JRU6_HUMAN;tr|C9J0B2|C9J0B2_HUMAN	3314
27.3361	27.4371	27.3541	27.16	27.5474	27.6724	27.5169	27.1658	-0.211267	-0.23522	-0.16289	-0.00576115	-0.153785	4	7	7	7	14.5	14.5	14.5	70.319	0	14.326	644350000	30	tr|A0A494C0K5|A0A494C0K5_HUMAN;sp|O95453|PARN_HUMAN;tr|A0A494C0W0|A0A494C0W0_HUMAN;tr|A0A494C1G3|A0A494C1G3_HUMAN;tr|A0A494BZU6|A0A494BZU6_HUMAN;tr|A0A494BZW7|A0A494BZW7_HUMAN;tr|A0A494C0P9|A0A494C0P9_HUMAN;tr|A0A494C1K5|A0A494C1K5_HUMAN;tr|A0A494C0Q6|A0A494C0Q6_HUMAN;tr|A0A494C0Q2|A0A494C0Q2_HUMAN;tr|A0A494C1N1|A0A494C1N1_HUMAN;tr|A0A494C156|A0A494C156_HUMAN;tr|A0A494C002|A0A494C002_HUMAN;tr|F5H1Z4|F5H1Z4_HUMAN;tr|H3BRK1|H3BRK1_HUMAN	tr|A0A494C0K5|A0A494C0K5_HUMAN;sp|O95453|PARN_HUMAN;tr|A0A494C0W0|A0A494C0W0_HUMAN;tr|A0A494C1G3|A0A494C1G3_HUMAN;tr|A0A494BZU6|A0A494BZU6_HUMAN;tr|A0A494BZW7|A0A494BZW7_HUMAN;tr|A0A494C0P9|A0A494C0P9_HUMAN;tr|A0A494C1K5|A0A494C1K5_HUMAN;tr|A0A494C0Q6|A0A494C0Q6_HUMAN;tr|A0A494C0Q2|A0A494C0Q2_HUMAN;tr|A0A494C1N1|A0A494C1N1_HUMAN;tr|A0A494C156|A0A494C156_HUMAN;tr|A0A494C002|A0A494C002_HUMAN	702
26.9032	27.7223	27.4937	27.1699	27.5474	27.6724	27.5169	27.1658	-0.644156	0.0499134	-0.0232859	0.0041151	-0.153353	4	5	5	5	32.6	32.6	32.6	25.65	0	14.199	655430000	16	sp|P82930|RT34_HUMAN;tr|C9JJ19|C9JJ19_HUMAN	sp|P82930|RT34_HUMAN;tr|C9JJ19|C9JJ19_HUMAN	1891
27.2859	27.3894	27.4091	27.211	27.5474	27.6724	27.5169	27.1658	-0.26152	-0.283001	-0.10786	0.0452776	-0.151776	4	5	5	5	17.9	17.9	17.9	81.746	0	26.108	648490000	15	sp|Q7Z2T5|TRM1L_HUMAN;tr|X6RK96|X6RK96_HUMAN	sp|Q7Z2T5|TRM1L_HUMAN	2736
27.4157	27.4043	27.1019	27.3757	27.5474	27.6724	27.5169	27.1658	-0.131676	-0.268061	-0.41505	0.20991	-0.151219	4	6	6	6	22.9	22.9	22.9	34.032	0	9.8571	646740000	17	tr|C9JG87|C9JG87_HUMAN;sp|Q9NYK5|RM39_HUMAN	tr|C9JG87|C9JG87_HUMAN;sp|Q9NYK5|RM39_HUMAN	4084
27.3303	27.292	27.3639	27.3163	27.5474	27.6724	27.5169	27.1658	-0.21707	-0.380341	-0.153085	0.150546	-0.149987	4	5	5	5	12.9	12.9	12.9	63.523	0	8.1132	713520000	18	sp|O95470|SGPL1_HUMAN;tr|H0Y3V8|H0Y3V8_HUMAN;tr|H7BXL7|H7BXL7_HUMAN	sp|O95470|SGPL1_HUMAN	704
27.1885	27.2141	27.4352	27.4674	27.5474	27.6724	27.5169	27.1658	-0.358898	-0.45826	-0.0817881	0.301625	-0.14933	4	7	7	7	29.4	29.4	29.4	36.844	0	54.836	683800000	19	sp|P82673|RT35_HUMAN;tr|H0YG82|H0YG82_HUMAN	sp|P82673|RT35_HUMAN;tr|H0YG82|H0YG82_HUMAN	1885
27.245	27.243	27.4934	27.3317	27.5474	27.6724	27.5169	27.1658	-0.302387	-0.429363	-0.023591	0.165917	-0.147356	4	4	4	4	27.7	27.7	27.7	23.563	0	8.41	653900000	10	sp|O75251|NDUS7_HUMAN;tr|F5H5N1|F5H5N1_HUMAN;tr|F5GXJ1|F5GXJ1_HUMAN;tr|A0A087WXF6|A0A087WXF6_HUMAN;tr|A0A087WTI3|A0A087WTI3_HUMAN	sp|O75251|NDUS7_HUMAN;tr|F5H5N1|F5H5N1_HUMAN;tr|F5GXJ1|F5GXJ1_HUMAN;tr|A0A087WXF6|A0A087WXF6_HUMAN;tr|A0A087WTI3|A0A087WTI3_HUMAN	561
27.1461	27.3836	27.3645	27.424	27.5474	27.6724	27.5169	27.1658	-0.4013	-0.288757	-0.152415	0.25822	-0.146063	4	3	3	3	10.8	10.8	10.8	42.153	0	9.3223	649670000	15	sp|Q16186|ADRM1_HUMAN;tr|A0A087WX59|A0A087WX59_HUMAN	sp|Q16186|ADRM1_HUMAN	2385
27.2521	27.357	27.4344	27.2829	27.5474	27.6724	27.5169	27.1658	-0.29533	-0.315367	-0.0825834	0.117099	-0.144045	4	15	15	15	15	15	15	148.13	0	57.052	648510000	36	tr|J3KP58|J3KP58_HUMAN;sp|P30622|CLIP1_HUMAN;tr|F5H0N7|F5H0N7_HUMAN;tr|A0A3B3ITA2|A0A3B3ITA2_HUMAN;tr|F5H6A0|F5H6A0_HUMAN;tr|F5H1T5|F5H1T5_HUMAN;tr|A0A3B3IS27|A0A3B3IS27_HUMAN;tr|F5H367|F5H367_HUMAN;tr|F5H270|F5H270_HUMAN	tr|J3KP58|J3KP58_HUMAN;sp|P30622|CLIP1_HUMAN;tr|F5H0N7|F5H0N7_HUMAN;tr|A0A3B3ITA2|A0A3B3ITA2_HUMAN;tr|F5H6A0|F5H6A0_HUMAN	4658
27.3302	27.1548	27.3684	27.4736	27.5474	27.6724	27.5169	27.1658	-0.217155	-0.517563	-0.14858	0.307832	-0.143867	4	6	6	6	19.6	19.6	19.6	46.977	0	10.516	649350000	12	tr|D6RIY6|D6RIY6_HUMAN;sp|Q06265|EXOS9_HUMAN;tr|D6R905|D6R905_HUMAN;tr|D6RA17|D6RA17_HUMAN;tr|D6RAP4|D6RAP4_HUMAN;tr|H0Y9L5|H0Y9L5_HUMAN	tr|D6RIY6|D6RIY6_HUMAN;sp|Q06265|EXOS9_HUMAN;tr|D6R905|D6R905_HUMAN;tr|D6RA17|D6RA17_HUMAN	1990
27.3284	27.3093	27.4829	27.2144	27.5474	27.6724	27.5169	27.1658	-0.218952	-0.363062	-0.034091	0.0486155	-0.141872	4	5	5	5	21.7	21.7	21.7	28.235	0	18.605	651990000	23	sp|Q5RKV6|EXOS6_HUMAN	sp|Q5RKV6|EXOS6_HUMAN	2523
27.4428	27.3193	27.3381	27.2425	27.5474	27.6724	27.5169	27.1658	-0.104614	-0.353033	-0.178872	0.0767813	-0.139935	4	5	5	5	13.3	13.3	13.3	54.812	0	11.251	654730000	19	sp|O75844|FACE1_HUMAN	sp|O75844|FACE1_HUMAN	621
27.2703	27.2579	27.4937	27.3234	27.5474	27.6724	27.5169	27.1658	-0.277033	-0.414454	-0.0232859	0.157607	-0.139291	4	8	8	8	15.4	15.4	15.4	81.222	0	23.441	653160000	25	tr|A0A3B3IUB1|A0A3B3IUB1_HUMAN;sp|Q13144|EI2BE_HUMAN;tr|A0A3B3ITQ2|A0A3B3ITQ2_HUMAN;tr|A0A3B3ITG6|A0A3B3ITG6_HUMAN;tr|A0A3B3ISX3|A0A3B3ISX3_HUMAN;tr|A0A3B3ISM8|A0A3B3ISM8_HUMAN;tr|A0A3B3IUF2|A0A3B3IUF2_HUMAN;tr|A0A3B3ISS1|A0A3B3ISS1_HUMAN;tr|A0A3B3IS56|A0A3B3IS56_HUMAN;tr|A0A3B3IRP4|A0A3B3IRP4_HUMAN;tr|H7C2X0|H7C2X0_HUMAN;tr|C9JRD9|C9JRD9_HUMAN;tr|A0A3B3IT53|A0A3B3IT53_HUMAN;tr|A0A3B3ISV1|A0A3B3ISV1_HUMAN;tr|A0A3B3ISI2|A0A3B3ISI2_HUMAN;tr|A0A3B3IST9|A0A3B3IST9_HUMAN;tr|A0A3B3ITK8|A0A3B3ITK8_HUMAN	tr|A0A3B3IUB1|A0A3B3IUB1_HUMAN;sp|Q13144|EI2BE_HUMAN;tr|A0A3B3ITQ2|A0A3B3ITQ2_HUMAN;tr|A0A3B3ITG6|A0A3B3ITG6_HUMAN;tr|A0A3B3ISX3|A0A3B3ISX3_HUMAN;tr|A0A3B3ISM8|A0A3B3ISM8_HUMAN;tr|A0A3B3IUF2|A0A3B3IUF2_HUMAN	2086
27.4555	27.3656	27.3512	27.1765	27.5474	27.6724	27.5169	27.1658	-0.0918598	-0.306749	-0.165751	0.0106936	-0.138417	4	10	10	10	26.5	26.5	26.5	84.958	0	45.89	653650000	38	sp|O60934|NBN_HUMAN;tr|A0A0C4DG07|A0A0C4DG07_HUMAN;tr|E2QRP0|E2QRP0_HUMAN;tr|E5RGU1|E5RGU1_HUMAN	sp|O60934|NBN_HUMAN;tr|A0A0C4DG07|A0A0C4DG07_HUMAN	538
27.5221	27.2973	27.1022	27.4376	27.5474	27.6724	27.5169	27.1658	-0.025301	-0.375082	-0.41475	0.271855	-0.135819	4	5	5	5	36	36	36	26.131	0	33.998	656800000	19	sp|O75934|SPF27_HUMAN	sp|O75934|SPF27_HUMAN	629
27.3152	27.4447	27.2135	27.3893	27.5474	27.6724	27.5169	27.1658	-0.232197	-0.227697	-0.303493	0.223516	-0.134968	4	9	9	9	21.6	21.6	21.6	69.223	0	21.315	655630000	18	sp|O76031|CLPX_HUMAN	sp|O76031|CLPX_HUMAN	638
27.4068	27.2239	27.7195	27.0348	27.5474	27.6724	27.5169	27.1658	-0.140566	-0.448471	0.202592	-0.131011	-0.129364	4	3	3	3	39.5	39.5	39.5	13.711	0	22.578	674790000	13	sp|O75380|NDUS6_HUMAN;tr|D6RBT3|D6RBT3_HUMAN	sp|O75380|NDUS6_HUMAN;tr|D6RBT3|D6RBT3_HUMAN	574
27.0641	27.2051	27.703	27.4205	27.5474	27.6724	27.5169	27.1658	-0.483236	-0.467278	0.186048	0.254691	-0.127444	4	6	6	6	23.1	23.1	23.1	53.867	0	28.638	664200000	19	tr|C9J8Q5|C9J8Q5_HUMAN;sp|P51649|SSDH_HUMAN;tr|A0A5F9ZI23|A0A5F9ZI23_HUMAN;tr|A0A5F9ZH98|A0A5F9ZH98_HUMAN	tr|C9J8Q5|C9J8Q5_HUMAN;sp|P51649|SSDH_HUMAN;tr|A0A5F9ZI23|A0A5F9ZI23_HUMAN	1582
27.3865	27.3743	27.2332	27.4183	27.5474	27.6724	27.5169	27.1658	-0.160898	-0.298098	-0.283788	0.252521	-0.122566	4	7	4	4	1.7	0.9	0.9	515.6	0	5.56	659360000	8	sp|P04114|APOB_HUMAN;tr|A8MUN2|A8MUN2_HUMAN	sp|P04114|APOB_HUMAN;tr|A8MUN2|A8MUN2_HUMAN	787
27.1486	27.0709	27.4301	27.7734	27.5474	27.6724	27.5169	27.1658	-0.398777	-0.601446	-0.0868845	0.607591	-0.119879	4	5	5	5	48.6	48.6	48.6	20.082	0	14.195	673750000	17	sp|P62330|ARF6_HUMAN	sp|P62330|ARF6_HUMAN	1794
27.435	27.3103	27.3159	27.3664	27.5474	27.6724	27.5169	27.1658	-0.112385	-0.36202	-0.201066	0.200685	-0.118697	4	4	4	4	26.7	26.7	26.7	34.91	0	39.948	662290000	20	sp|Q00577|PURA_HUMAN	sp|Q00577|PURA_HUMAN	1921
27.4807	27.4465	27.2222	27.2909	27.5474	27.6724	27.5169	27.1658	-0.0666828	-0.225882	-0.294711	0.125115	-0.11554	4	2	2	2	15.8	15.8	15.8	15.35	0	5.8762	660980000	11	sp|Q9Y4Z0|LSM4_HUMAN;tr|V9GZ56|V9GZ56_HUMAN;tr|M0QXB0|M0QXB0_HUMAN;tr|U3KQK1|U3KQK1_HUMAN	sp|Q9Y4Z0|LSM4_HUMAN;tr|V9GZ56|V9GZ56_HUMAN;tr|M0QXB0|M0QXB0_HUMAN;tr|U3KQK1|U3KQK1_HUMAN	4474
27.3895	27.3414	27.4028	27.3139	27.5474	27.6724	27.5169	27.1658	-0.157858	-0.330978	-0.114106	0.148128	-0.113704	4	7	7	7	18.4	18.4	18.4	64.969	0	21.531	657500000	25	sp|P49902|5NTC_HUMAN;tr|Q5JUV4|Q5JUV4_HUMAN;tr|Q5JUV6|Q5JUV6_HUMAN;tr|S4R3E7|S4R3E7_HUMAN;tr|S4R3A6|S4R3A6_HUMAN;tr|H0YHR8|H0YHR8_HUMAN	sp|P49902|5NTC_HUMAN	1533
27.3503	27.3975	27.4512	27.2495	27.5474	27.6724	27.5169	27.1658	-0.197119	-0.2749	-0.0657396	0.0837603	-0.1135	4	3	3	3	21.4	21.4	21.4	19.814	0	5.757	664030000	9	tr|F8VU90|F8VU90_HUMAN;sp|Q9NYL4|FKB11_HUMAN;tr|H0YHM7|H0YHM7_HUMAN;tr|E9PAR0|E9PAR0_HUMAN	tr|F8VU90|F8VU90_HUMAN;sp|Q9NYL4|FKB11_HUMAN	4086
27.4526	27.0791	27.4958	27.4318	27.5474	27.6724	27.5169	27.1658	-0.0947628	-0.593283	-0.0211496	0.266049	-0.110786	4	7	7	7	25	25	25	61.311	0	33.01	671780000	26	sp|Q8IZ73|RUSD2_HUMAN;tr|A0A087WXE2|A0A087WXE2_HUMAN	sp|Q8IZ73|RUSD2_HUMAN	2895
27.3858	27.35	27.4901	27.2334	27.5474	27.6724	27.5169	27.1658	-0.161556	-0.32235	-0.0268774	0.067668	-0.110779	4	16	16	4	24.3	24.3	7.3	136.86	0	70.471	663570000	39	tr|F8W7U3|F8W7U3_HUMAN;tr|E7ESD2|E7ESD2_HUMAN;sp|Q641Q2|WAC2A_HUMAN;tr|A0A087WYF6|A0A087WYF6_HUMAN;tr|B1AP61|B1AP61_HUMAN;tr|A0A0A0MT65|A0A0A0MT65_HUMAN	tr|F8W7U3|F8W7U3_HUMAN;tr|E7ESD2|E7ESD2_HUMAN;sp|Q641Q2|WAC2A_HUMAN;tr|A0A087WYF6|A0A087WYF6_HUMAN	2575
27.539	27.0606	27.4085	27.4633	27.5474	27.6724	27.5169	27.1658	-0.0084095	-0.611715	-0.108426	0.2975	-0.107763	4	9	9	9	19.7	19.7	19.7	79.744	0	19.469	674510000	19	sp|Q9NUQ8|ABCF3_HUMAN;tr|F8WCU6|F8WCU6_HUMAN	sp|Q9NUQ8|ABCF3_HUMAN	4005
27.5495	27.3313	27.275	27.3305	27.5474	27.6724	27.5169	27.1658	0.00213051	-0.341024	-0.241967	0.16472	-0.104035	4	6	6	6	34	34	34	33.777	0	19.621	670310000	18	sp|P46109|CRKL_HUMAN	sp|P46109|CRKL_HUMAN	1437
27.1988	27.3579	27.4885	27.442	27.5474	27.6724	27.5169	27.1658	-0.348558	-0.314444	-0.028409	0.276214	-0.103799	4	9	9	9	15.8	15.8	15.8	86.488	0	19.937	665040000	29	sp|O00534|VMA5A_HUMAN;tr|B4DHS6|B4DHS6_HUMAN	sp|O00534|VMA5A_HUMAN;tr|B4DHS6|B4DHS6_HUMAN	280
27.0711	27.4473	27.5243	27.4493	27.5474	27.6724	27.5169	27.1658	-0.476263	-0.225014	0.00738049	0.283553	-0.102586	4	11	11	11	11.2	11.2	11.2	171.29	0	26.813	670140000	33	sp|O60306|AQR_HUMAN;tr|H0YH15|H0YH15_HUMAN	sp|O60306|AQR_HUMAN	485
27.2346	27.5219	27.4001	27.3369	27.5474	27.6724	27.5169	27.1658	-0.312763	-0.150431	-0.116874	0.171117	-0.102238	4	5	5	5	26.6	26.6	26.6	27.325	0	11.323	668350000	9	sp|Q99426|TBCB_HUMAN;tr|A0A494C0X0|A0A494C0X0_HUMAN;tr|K7EK42|K7EK42_HUMAN;tr|K7EL99|K7EL99_HUMAN;tr|K7EP07|K7EP07_HUMAN;tr|K7EQH0|K7EQH0_HUMAN;tr|K7ER04|K7ER04_HUMAN	sp|Q99426|TBCB_HUMAN;tr|A0A494C0X0|A0A494C0X0_HUMAN;tr|K7EK42|K7EK42_HUMAN;tr|K7EL99|K7EL99_HUMAN;tr|K7EP07|K7EP07_HUMAN	3449
27.0568	27.606	27.3605	27.4744	27.5474	27.6724	27.5169	27.1658	-0.490555	-0.0663185	-0.156428	0.308682	-0.101155	4	5	5	5	28	28	28	35.509	0	198.86	672810000	27	sp|O75208|COQ9_HUMAN;tr|H3BNT2|H3BNT2_HUMAN;tr|H3BRC0|H3BRC0_HUMAN;tr|H3BSJ5|H3BSJ5_HUMAN;tr|H3BPY0|H3BPY0_HUMAN;tr|H3BPW3|H3BPW3_HUMAN;tr|H3BVA5|H3BVA5_HUMAN;tr|H3BPC6|H3BPC6_HUMAN	sp|O75208|COQ9_HUMAN;tr|H3BNT2|H3BNT2_HUMAN;tr|H3BRC0|H3BRC0_HUMAN;tr|H3BSJ5|H3BSJ5_HUMAN	559
27.3544	27.4127	27.3259	27.4295	27.5474	27.6724	27.5169	27.1658	-0.192991	-0.25964	-0.191085	0.263738	-0.0949945	4	13	13	13	9.2	9.2	9.2	188.15	0	24.116	669060000	23	tr|Q9HBD4|Q9HBD4_HUMAN;tr|A0A2R8Y4P4|A0A2R8Y4P4_HUMAN;sp|P51532|SMCA4_HUMAN;tr|A0A2R8Y7S2|A0A2R8Y7S2_HUMAN;tr|A0A0A0MT49|A0A0A0MT49_HUMAN;tr|A0A2R8YG32|A0A2R8YG32_HUMAN;tr|A0A2R8Y6N0|A0A2R8Y6N0_HUMAN;tr|A0A2R8Y7F3|A0A2R8Y7F3_HUMAN;tr|A0A2R8Y440|A0A2R8Y440_HUMAN;tr|A0A2R8YGG3|A0A2R8YGG3_HUMAN;tr|A0A2R8YF80|A0A2R8YF80_HUMAN;tr|A0A2R8Y7Y7|A0A2R8Y7Y7_HUMAN;tr|A0A2R8Y526|A0A2R8Y526_HUMAN;tr|A0A2R8YF58|A0A2R8YF58_HUMAN;tr|A0A2R8Y6V2|A0A2R8Y6V2_HUMAN;tr|A0A2R8Y4C5|A0A2R8Y4C5_HUMAN;tr|A0A2R8YDA1|A0A2R8YDA1_HUMAN;tr|A0A2R8Y523|A0A2R8Y523_HUMAN;sp|P51531|SMCA2_HUMAN;tr|F6VDE0|F6VDE0_HUMAN;tr|A0A2R8Y5K3|A0A2R8Y5K3_HUMAN;tr|A0A0U1RQZ9|A0A0U1RQZ9_HUMAN;tr|A0A2R8YGP5|A0A2R8YGP5_HUMAN;tr|K7EQF0|K7EQF0_HUMAN;tr|A0A2R8YFK5|A0A2R8YFK5_HUMAN;tr|K7EP28|K7EP28_HUMAN;tr|A0A2R8YFV8|A0A2R8YFV8_HUMAN;tr|A0A0U1RRG6|A0A0U1RRG6_HUMAN;tr|A0A2R8YCY3|A0A2R8YCY3_HUMAN;tr|A0A2R8Y4R6|A0A2R8Y4R6_HUMAN;tr|A0A0U1RRD6|A0A0U1RRD6_HUMAN;tr|A0A0U1RRF8|A0A0U1RRF8_HUMAN;tr|A0A0A0MSS5|A0A0A0MSS5_HUMAN;tr|F6UH26|F6UH26_HUMAN;tr|A0A0U1RQU0|A0A0U1RQU0_HUMAN;tr|A0A0U1RR09|A0A0U1RR09_HUMAN;tr|F6XE55|F6XE55_HUMAN;tr|A0A0U1RQW7|A0A0U1RQW7_HUMAN;tr|A0A0U1RRN2|A0A0U1RRN2_HUMAN;tr|B1ALG1|B1ALG1_HUMAN;tr|A0A0U1RR83|A0A0U1RR83_HUMAN;tr|A0A0U1RQX3|A0A0U1RQX3_HUMAN;tr|F6T8Q0|F6T8Q0_HUMAN;tr|B1ALG2|B1ALG2_HUMAN;tr|A0A0U1RR26|A0A0U1RR26_HUMAN;tr|A0A1W2PS06|A0A1W2PS06_HUMAN;tr|B4DNT1|B4DNT1_HUMAN;tr|B1ALF6|B1ALF6_HUMAN;tr|A0A0U1RRF5|A0A0U1RRF5_HUMAN;tr|A0A2R8Y583|A0A2R8Y583_HUMAN;tr|A0A2R8Y7R0|A0A2R8Y7R0_HUMAN	tr|Q9HBD4|Q9HBD4_HUMAN;tr|A0A2R8Y4P4|A0A2R8Y4P4_HUMAN;sp|P51532|SMCA4_HUMAN;tr|A0A2R8Y7S2|A0A2R8Y7S2_HUMAN;tr|A0A0A0MT49|A0A0A0MT49_HUMAN;tr|A0A2R8YG32|A0A2R8YG32_HUMAN;tr|A0A2R8Y6N0|A0A2R8Y6N0_HUMAN;tr|A0A2R8Y7F3|A0A2R8Y7F3_HUMAN;tr|A0A2R8Y440|A0A2R8Y440_HUMAN;tr|A0A2R8YGG3|A0A2R8YGG3_HUMAN;tr|A0A2R8YF80|A0A2R8YF80_HUMAN;tr|A0A2R8Y7Y7|A0A2R8Y7Y7_HUMAN;tr|A0A2R8Y526|A0A2R8Y526_HUMAN;tr|A0A2R8YF58|A0A2R8YF58_HUMAN;tr|A0A2R8Y6V2|A0A2R8Y6V2_HUMAN;tr|A0A2R8Y4C5|A0A2R8Y4C5_HUMAN;tr|A0A2R8YDA1|A0A2R8YDA1_HUMAN;tr|A0A2R8Y523|A0A2R8Y523_HUMAN;sp|P51531|SMCA2_HUMAN;tr|F6VDE0|F6VDE0_HUMAN;tr|A0A2R8Y5K3|A0A2R8Y5K3_HUMAN	1574
27.3939	27.3399	27.3494	27.454	27.5474	27.6724	27.5169	27.1658	-0.153517	-0.33242	-0.167523	0.28827	-0.0912976	4	3	3	3	17.7	17.7	17.7	21.539	0	3.9841	677350000	5	sp|Q9NVJ2|ARL8B_HUMAN;sp|Q96BM9|ARL8A_HUMAN	sp|Q9NVJ2|ARL8B_HUMAN;sp|Q96BM9|ARL8A_HUMAN	3232
27.2324	27.3342	27.4462	27.5336	27.5474	27.6724	27.5169	27.1658	-0.314959	-0.338121	-0.0707006	0.367799	-0.0889955	4	7	7	7	14.4	14.4	14.4	65.702	0	51.206	678760000	23	tr|A0A087WUB9|A0A087WUB9_HUMAN;sp|Q8WYA6|CTBL1_HUMAN;tr|A2A2P1|A2A2P1_HUMAN	tr|A0A087WUB9|A0A087WUB9_HUMAN;sp|Q8WYA6|CTBL1_HUMAN	3118
27.2667	27.0761	27.5435	27.68	27.5474	27.6724	27.5169	27.1658	-0.280691	-0.596237	0.0265341	0.514199	-0.0840487	4	8	8	8	27.9	27.9	27.9	50.714	0	20.947	691400000	25	sp|O43159|RRP8_HUMAN;tr|E9PPY3|E9PPY3_HUMAN;tr|E9PPP6|E9PPP6_HUMAN	sp|O43159|RRP8_HUMAN;tr|E9PPY3|E9PPY3_HUMAN	404
27.4761	27.3198	27.2319	27.541	27.5474	27.6724	27.5169	27.1658	-0.0712357	-0.352604	-0.285069	0.375279	-0.0834074	4	5	5	5	14.7	14.7	14.7	78.863	0	34.136	680910000	23	sp|O00566|MPP10_HUMAN;tr|U3KQ48|U3KQ48_HUMAN	sp|O00566|MPP10_HUMAN	284
27.2837	27.4806	27.4594	27.3614	27.5474	27.6724	27.5169	27.1658	-0.263725	-0.19174	-0.0575857	0.195588	-0.0793657	4	13	13	13	8.3	8.3	8.3	282.58	0	56.904	679400000	42	sp|P46100|ATRX_HUMAN;tr|A0A096LNW1|A0A096LNW1_HUMAN;tr|A0A096LNL9|A0A096LNL9_HUMAN;tr|A0A096LNN3|A0A096LNN3_HUMAN;tr|A0A087WWG0|A0A087WWG0_HUMAN;tr|H0Y3T0|H0Y3T0_HUMAN;tr|A0A096LPG6|A0A096LPG6_HUMAN;tr|A0A096LNX6|A0A096LNX6_HUMAN;tr|A0A096LNL6|A0A096LNL6_HUMAN;tr|A0A096LP59|A0A096LP59_HUMAN	sp|P46100|ATRX_HUMAN	1435
27.4809	27.5612	27.2867	27.2592	27.5474	27.6724	27.5169	27.1658	-0.0665302	-0.111145	-0.230289	0.0934038	-0.07864	4	5	5	5	21.2	21.2	21.2	36.707	0	14.701	681420000	20	sp|Q8NFH4|NUP37_HUMAN;tr|F8VTY2|F8VTY2_HUMAN	sp|Q8NFH4|NUP37_HUMAN;tr|F8VTY2|F8VTY2_HUMAN	3011
27.4136	27.2838	27.4209	27.4889	27.5474	27.6724	27.5169	27.1658	-0.133772	-0.388529	-0.0960093	0.323155	-0.0737886	4	10	10	10	12.8	12.8	12.8	128.4	0	18.745	681780000	18	sp|Q9P2R3|ANFY1_HUMAN;tr|I3L1Z9|I3L1Z9_HUMAN;tr|I3L3P8|I3L3P8_HUMAN	sp|Q9P2R3|ANFY1_HUMAN	4152
27.445	27.3578	27.3716	27.4405	27.5474	27.6724	27.5169	27.1658	-0.102402	-0.314528	-0.145337	0.274709	-0.0718894	4	5	5	1	40.7	40.7	7.9	21.298	0	20.514	683080000	11	sp|P01112|RASH_HUMAN;sp|P01116|RASK_HUMAN	sp|P01112|RASH_HUMAN;sp|P01116|RASK_HUMAN	769
27.4257	27.3806	27.375	27.4399	27.5474	27.6724	27.5169	27.1658	-0.121637	-0.291727	-0.141934	0.274156	-0.0702858	4	10	10	10	26.8	26.8	26.8	96.723	0	48.268	684070000	36	sp|Q9UPN7|PP6R1_HUMAN;tr|K7EM28|K7EM28_HUMAN	sp|Q9UPN7|PP6R1_HUMAN	4337
27.2935	27.1943	27.4618	27.6734	27.5474	27.6724	27.5169	27.1658	-0.25387	-0.478041	-0.0551634	0.507609	-0.0698662	4	9	9	9	24.8	24.8	24.8	55.571	0	22.096	690780000	26	tr|E9PGZ4|E9PGZ4_HUMAN;sp|Q9NTJ5|SAC1_HUMAN;tr|A0A5F9ZHN7|A0A5F9ZHN7_HUMAN;tr|F8WDN7|F8WDN7_HUMAN;tr|C9JV50|C9JV50_HUMAN;tr|C9J3E3|C9J3E3_HUMAN	tr|E9PGZ4|E9PGZ4_HUMAN;sp|Q9NTJ5|SAC1_HUMAN;tr|A0A5F9ZHN7|A0A5F9ZHN7_HUMAN;tr|F8WDN7|F8WDN7_HUMAN	3989
27.5059	27.5074	27.5128	27.098	27.5474	27.6724	27.5169	27.1658	-0.0414848	-0.164951	-0.00409985	-0.0677805	-0.0695791	4	4	4	4	21.4	21.4	21.4	36.163	0	13.119	687370000	16	sp|Q7L5N1|CSN6_HUMAN;tr|E7EM64|E7EM64_HUMAN;tr|H7C3T0|H7C3T0_HUMAN	sp|Q7L5N1|CSN6_HUMAN;tr|E7EM64|E7EM64_HUMAN;tr|H7C3T0|H7C3T0_HUMAN	2724
27.374	27.3348	27.5726	27.3427	27.5474	27.6724	27.5169	27.1658	-0.173368	-0.337524	0.055665	0.176978	-0.0695624	4	6	6	6	16.4	16.4	16.4	60.67	0	19.114	686680000	26	sp|P10155|RO60_HUMAN;tr|G5E9R9|G5E9R9_HUMAN;tr|D6RDN1|D6RDN1_HUMAN;tr|D6RE09|D6RE09_HUMAN;tr|H0Y9N5|H0Y9N5_HUMAN	sp|P10155|RO60_HUMAN	918
27.3321	27.6312	27.3182	27.366	27.5474	27.6724	27.5169	27.1658	-0.215277	-0.0411167	-0.198737	0.200267	-0.0637159	4	6	6	6	37.3	37.3	37.3	28.444	0	11.459	690070000	13	tr|M0QXB5|M0QXB5_HUMAN;sp|O95571|ETHE1_HUMAN;tr|M0QY80|M0QY80_HUMAN	tr|M0QXB5|M0QXB5_HUMAN;sp|O95571|ETHE1_HUMAN	711
27.3975	27.4067	27.3703	27.4788	27.5474	27.6724	27.5169	27.1658	-0.149921	-0.265627	-0.146667	0.313008	-0.0623016	4	9	9	9	37.7	37.7	37.7	37.578	0	26.704	686220000	26	sp|Q92905|CSN5_HUMAN;tr|E5RHH5|E5RHH5_HUMAN;tr|E5RHF2|E5RHF2_HUMAN;tr|E5RFS1|E5RFS1_HUMAN;tr|E5RG35|E5RG35_HUMAN;tr|E5RK55|E5RK55_HUMAN	sp|Q92905|CSN5_HUMAN	3175
27.4208	27.4454	27.4257	27.3697	27.5474	27.6724	27.5169	27.1658	-0.126608	-0.226986	-0.0911989	0.203933	-0.060215	4	7	7	7	27.6	27.6	27.6	52.145	0	33.791	687300000	26	tr|E7EW69|E7EW69_HUMAN;sp|Q9P0V9|SEP10_HUMAN;tr|E7EX04|E7EX04_HUMAN;tr|B5ME97|B5ME97_HUMAN;tr|F5H1F2|F5H1F2_HUMAN;tr|F5GYV2|F5GYV2_HUMAN;tr|C9JEW2|C9JEW2_HUMAN;tr|C9JNR7|C9JNR7_HUMAN;tr|C9JEQ7|C9JEQ7_HUMAN	tr|E7EW69|E7EW69_HUMAN;sp|Q9P0V9|SEP10_HUMAN;tr|E7EX04|E7EX04_HUMAN;tr|B5ME97|B5ME97_HUMAN	4132
27.4944	27.3032	27.36	27.5064	27.5474	27.6724	27.5169	27.1658	-0.0529613	-0.369146	-0.156932	0.340589	-0.0596128	4	9	9	9	30.7	30.7	30.7	41.729	0	21.986	689260000	24	tr|F5H1S9|F5H1S9_HUMAN;tr|G8JLB3|G8JLB3_HUMAN;sp|Q9Y606|TRUA_HUMAN;tr|F5GY32|F5GY32_HUMAN;tr|F5GXL3|F5GXL3_HUMAN;tr|F5H168|F5H168_HUMAN;tr|F8W9U5|F8W9U5_HUMAN;tr|F5H1B2|F5H1B2_HUMAN	tr|F5H1S9|F5H1S9_HUMAN;tr|G8JLB3|G8JLB3_HUMAN;sp|Q9Y606|TRUA_HUMAN	4505
27.445	27.4548	27.5122	27.2521	27.5474	27.6724	27.5169	27.1658	-0.102402	-0.217545	-0.00470257	0.086381	-0.059567	4	4	4	4	22.5	22.5	22.5	31.581	0	18.788	686870000	17	tr|A0A0A0MSW4|A0A0A0MSW4_HUMAN;sp|P48739|PIPNB_HUMAN;tr|B3KYB7|B3KYB7_HUMAN;tr|B3KYB6|B3KYB6_HUMAN	tr|A0A0A0MSW4|A0A0A0MSW4_HUMAN;sp|P48739|PIPNB_HUMAN;tr|B3KYB7|B3KYB7_HUMAN;tr|B3KYB6|B3KYB6_HUMAN	1481
27.2867	27.4019	27.5104	27.4661	27.5474	27.6724	27.5169	27.1658	-0.260639	-0.270418	-0.00651264	0.300303	-0.0593166	4	9	9	9	13	13	13	111.76	0	18.778	687820000	24	sp|Q8N766|EMC1_HUMAN;tr|Q5TG59|Q5TG59_HUMAN;tr|H7C4E3|H7C4E3_HUMAN	sp|Q8N766|EMC1_HUMAN	2947
27.0002	27.7209	27.5861	27.3596	27.5474	27.6724	27.5169	27.1658	-0.547142	0.0485458	0.0691881	0.193831	-0.0588942	4	2	2	2	23.9	23.9	23.9	10.094	0	6.2265	697590000	10	sp|Q9P2X0|DPM3_HUMAN	sp|Q9P2X0|DPM3_HUMAN	4155
27.2867	27.7392	27.4747	27.1682	27.5474	27.6724	27.5169	27.1658	-0.260727	0.066885	-0.0422659	0.00239468	-0.0584283	4	1	1	1	8	8	8	20.161	0	3.4701	693370000	8	tr|C9JA28|C9JA28_HUMAN;sp|Q9UNL2|SSRG_HUMAN	tr|C9JA28|C9JA28_HUMAN;sp|Q9UNL2|SSRG_HUMAN	4321
27.2564	27.4253	27.5319	27.4576	27.5474	27.6724	27.5169	27.1658	-0.291002	-0.247097	0.0149088	0.291875	-0.0578289	4	3	3	3	35.6	35.6	35.6	11.372	0	6.7161	689310000	10	tr|J3QQY2|J3QQY2_HUMAN;sp|Q9UM00|TMCO1_HUMAN;tr|J3KS45|J3KS45_HUMAN	tr|J3QQY2|J3QQY2_HUMAN;sp|Q9UM00|TMCO1_HUMAN	4303
27.5198	27.4198	27.4346	27.3081	27.5474	27.6724	27.5169	27.1658	-0.0275497	-0.25255	-0.082345	0.142322	-0.0550308	4	8	8	8	36.1	36.1	36.1	35.236	0	17.704	694410000	25	sp|Q9UNQ2|DIM1_HUMAN;tr|A0A494C0G7|A0A494C0G7_HUMAN;tr|A0A0C4DGB1|A0A0C4DGB1_HUMAN;tr|D6RCL3|D6RCL3_HUMAN	sp|Q9UNQ2|DIM1_HUMAN;tr|A0A494C0G7|A0A494C0G7_HUMAN;tr|A0A0C4DGB1|A0A0C4DGB1_HUMAN;tr|D6RCL3|D6RCL3_HUMAN	4326
27.3872	27.36	27.4816	27.4554	27.5474	27.6724	27.5169	27.1658	-0.160158	-0.312349	-0.0353212	0.289603	-0.0545564	4	7	7	7	30.7	30.7	30.7	46.321	0	32.179	707500000	30	sp|Q9BXW7|HDHD5_HUMAN;tr|A8MYZ9|A8MYZ9_HUMAN	sp|Q9BXW7|HDHD5_HUMAN	3659
27.4392	27.472	27.4562	27.3364	27.5474	27.6724	27.5169	27.1658	-0.108177	-0.200315	-0.0607939	0.170608	-0.0496697	4	8	8	8	23.5	23.5	23.5	66.755	0	22.885	692970000	23	sp|Q96RS6|NUDC1_HUMAN;tr|E5RGX7|E5RGX7_HUMAN	sp|Q96RS6|NUDC1_HUMAN	3416
27.551	27.4105	27.466	27.2967	27.5474	27.6724	27.5169	27.1658	0.00359917	-0.261822	-0.0509558	0.130904	-0.0445685	4	5	5	5	17.8	17.8	17.8	46.029	0	12.269	697320000	14	sp|Q5JVF3|PCID2_HUMAN	sp|Q5JVF3|PCID2_HUMAN	2515
27.4812	27.4731	27.3836	27.3864	27.5474	27.6724	27.5169	27.1658	-0.0662212	-0.199308	-0.13334	0.220639	-0.0445576	4	6	6	6	19.8	19.8	19.8	52.623	0	17.396	695620000	19	sp|Q96CS3|FAF2_HUMAN;tr|D6RBG6|D6RBG6_HUMAN	sp|Q96CS3|FAF2_HUMAN	3252
27.5116	27.6369	27.417	27.1672	27.5474	27.6724	27.5169	27.1658	-0.03582	-0.0354366	-0.0999479	0.00143719	-0.0424418	4	3	3	3	24.2	24.2	24.2	25.127	0	5.8164	699390000	6	sp|Q99720|SGMR1_HUMAN;tr|Q5T1J1|Q5T1J1_HUMAN	sp|Q99720|SGMR1_HUMAN	3485
27.7079	27.3189	27.4317	27.2829	27.5474	27.6724	27.5169	27.1658	0.160553	-0.353464	-0.0852098	0.117187	-0.0402336	4	4	4	4	17.8	17.8	17.8	41.522	0	8.9419	705780000	5	sp|O00767|ACOD_HUMAN	sp|O00767|ACOD_HUMAN	294
27.4958	27.4945	27.3619	27.3965	27.5474	27.6724	27.5169	27.1658	-0.0515881	-0.177864	-0.155089	0.23072	-0.0384555	4	9	9	9	22.1	22.1	22.1	71.996	0	43.622	704040000	30	sp|Q99543|DNJC2_HUMAN;tr|H7C3L7|H7C3L7_HUMAN;tr|C9IZ83|C9IZ83_HUMAN;tr|F2Z3H0|F2Z3H0_HUMAN;tr|F2Z3N9|F2Z3N9_HUMAN	sp|Q99543|DNJC2_HUMAN	3462
27.403	27.254	27.5248	27.5697	27.5474	27.6724	27.5169	27.1658	-0.144382	-0.418324	0.00782871	0.403953	-0.0377312	4	4	4	4	34.3	34.3	34.3	32.749	0	13.755	703800000	15	sp|Q86U42|PABP2_HUMAN;tr|B4DEH8|B4DEH8_HUMAN;tr|G3V4T2|G3V4T2_HUMAN;tr|H0YJH9|H0YJH9_HUMAN	sp|Q86U42|PABP2_HUMAN;tr|B4DEH8|B4DEH8_HUMAN;tr|G3V4T2|G3V4T2_HUMAN	2794
27.1943	27.5854	27.4815	27.493	27.5474	27.6724	27.5169	27.1658	-0.353062	-0.0869446	-0.0353975	0.327209	-0.0370488	4	8	8	8	47	47	47	34.006	0	17.777	701010000	25	sp|A6NDG6|PGP_HUMAN;tr|H3BV17|H3BV17_HUMAN	sp|A6NDG6|PGP_HUMAN	218
27.3894	27.4325	27.5916	27.3557	27.5474	27.6724	27.5169	27.1658	-0.158022	-0.239832	0.0746927	0.189973	-0.0332971	4	4	4	4	36.5	36.5	36.5	18.681	0	11.499	702920000	19	sp|Q9H773|DCTP1_HUMAN;tr|H3BSA6|H3BSA6_HUMAN;tr|H3BPN2|H3BPN2_HUMAN	sp|Q9H773|DCTP1_HUMAN;tr|H3BSA6|H3BSA6_HUMAN	3823
27.4249	27.6345	27.2716	27.4394	27.5474	27.6724	27.5169	27.1658	-0.122519	-0.037859	-0.245347	0.273601	-0.033031	4	3	3	3	17	17	17	31.802	0	14.922	697390000	13	tr|F5GWE5|F5GWE5_HUMAN;sp|Q00169|PIPNA_HUMAN;tr|I3L471|I3L471_HUMAN;tr|I3L4U7|I3L4U7_HUMAN;tr|I3L3W1|I3L3W1_HUMAN;tr|I3L2X8|I3L2X8_HUMAN;tr|I3L4C0|I3L4C0_HUMAN;tr|I3L459|I3L459_HUMAN;tr|I3L4H1|I3L4H1_HUMAN	tr|F5GWE5|F5GWE5_HUMAN;sp|Q00169|PIPNA_HUMAN;tr|I3L471|I3L471_HUMAN;tr|I3L4U7|I3L4U7_HUMAN	1917
27.403	27.454	27.4127	27.5032	27.5474	27.6724	27.5169	27.1658	-0.144382	-0.218328	-0.104222	0.337483	-0.0323625	4	7	7	7	24.5	24.5	24.5	45.476	0	19.977	700200000	16	sp|Q99986|VRK1_HUMAN;tr|H0YJ50|H0YJ50_HUMAN;tr|H0YJJ9|H0YJJ9_HUMAN;tr|H0YJF7|H0YJF7_HUMAN	sp|Q99986|VRK1_HUMAN;tr|H0YJ50|H0YJ50_HUMAN	3506
27.5641	27.397	27.3973	27.4248	27.5474	27.6724	27.5169	27.1658	0.0166721	-0.275389	-0.119645	0.259021	-0.0298352	4	8	8	8	23	23	23	53.29	0	23.169	702580000	22	sp|Q16204|CCDC6_HUMAN	sp|Q16204|CCDC6_HUMAN	2386
27.2371	27.4943	27.5742	27.4878	27.5474	27.6724	27.5169	27.1658	-0.310299	-0.178017	0.0572538	0.322082	-0.027245	4	4	4	2	11.9	11.9	8.3	59.179	0	9.1496	1307700000	21	sp|Q92783|STAM1_HUMAN;tr|A6NMU3|A6NMU3_HUMAN	sp|Q92783|STAM1_HUMAN;tr|A6NMU3|A6NMU3_HUMAN	3158
27.3628	27.4888	27.569	27.3785	27.5474	27.6724	27.5169	27.1658	-0.184608	-0.183521	0.0520468	0.212724	-0.0258398	4	17	17	17	15.7	15.7	15.7	206.44	0	36.993	709730000	39	sp|Q92538|GBF1_HUMAN;tr|A0A669KB10|A0A669KB10_HUMAN;tr|A0A669KBG8|A0A669KBG8_HUMAN	sp|Q92538|GBF1_HUMAN;tr|A0A669KB10|A0A669KB10_HUMAN;tr|A0A669KBG8|A0A669KBG8_HUMAN	3128
27.3688	27.4352	27.5661	27.4413	27.5474	27.6724	27.5169	27.1658	-0.178602	-0.237125	0.0491457	0.27558	-0.0227504	4	3	3	3	9.2	9.2	9.2	52.488	0	8.2802	707030000	15	sp|Q96EY1|DNJA3_HUMAN	sp|Q96EY1|DNJA3_HUMAN	3284
27.6443	27.2936	27.403	27.4775	27.5474	27.6724	27.5169	27.1658	0.09692	-0.378761	-0.113944	0.311696	-0.0210223	4	6	6	6	23.1	23.1	23.1	39.866	0	13.047	715020000	17	sp|Q8NE86|MCU_HUMAN;tr|S4R468|S4R468_HUMAN	sp|Q8NE86|MCU_HUMAN;tr|S4R468|S4R468_HUMAN	2998
27.5434	27.362	27.4826	27.4436	27.5474	27.6724	27.5169	27.1658	-0.00397682	-0.310341	-0.0343218	0.277795	-0.0177112	4	9	9	9	25.4	25.4	25.4	54.64	0	50.499	711310000	24	sp|Q12805|FBLN3_HUMAN;tr|A0A0U1RQV3|A0A0U1RQV3_HUMAN;tr|C9JUM4|C9JUM4_HUMAN;tr|C9JQX7|C9JQX7_HUMAN;tr|C9J4J8|C9J4J8_HUMAN;tr|C9JPZ9|C9JPZ9_HUMAN;tr|Q580Q6|Q580Q6_HUMAN	sp|Q12805|FBLN3_HUMAN;tr|A0A0U1RQV3|A0A0U1RQV3_HUMAN	2047
27.6081	27.5245	27.1581	27.5522	27.5474	27.6724	27.5169	27.1658	0.0607071	-0.147812	-0.358867	0.386466	-0.0148764	4	9	9	9	20	20	20	73.46	0	26.974	716870000	25	sp|O94925|GLSK_HUMAN;tr|H7BZD1|H7BZD1_HUMAN	sp|O94925|GLSK_HUMAN	658
27.6568	27.5566	27.3434	27.2896	27.5474	27.6724	27.5169	27.1658	0.109449	-0.115742	-0.173526	0.123797	-0.0140052	4	6	6	5	18.1	18.1	14.1	59.975	0	111.58	758510000	26	sp|Q8N7H5|PAF1_HUMAN;tr|B4DGJ5|B4DGJ5_HUMAN	sp|Q8N7H5|PAF1_HUMAN;tr|B4DGJ5|B4DGJ5_HUMAN	2948
27.4759	27.4184	27.2703	27.6819	27.5474	27.6724	27.5169	27.1658	-0.0714684	-0.253918	-0.246594	0.516145	-0.0139589	4	6	6	6	30.7	30.7	30.7	33.711	0	10.784	716270000	17	tr|C9J050|C9J050_HUMAN;sp|P49585|PCY1A_HUMAN;tr|C9JEJ2|C9JEJ2_HUMAN;tr|H7BZN1|H7BZN1_HUMAN;tr|H7C1T3|H7C1T3_HUMAN;tr|C9J2E1|C9J2E1_HUMAN;sp|Q9Y5K3|PCY1B_HUMAN;tr|C9JVS0|C9JVS0_HUMAN;tr|C9JPY0|C9JPY0_HUMAN;tr|F8WAZ5|F8WAZ5_HUMAN;tr|F8WBU2|F8WBU2_HUMAN	tr|C9J050|C9J050_HUMAN;sp|P49585|PCY1A_HUMAN;tr|C9JEJ2|C9JEJ2_HUMAN;tr|H7BZN1|H7BZN1_HUMAN;tr|H7C1T3|H7C1T3_HUMAN;tr|C9J2E1|C9J2E1_HUMAN;sp|Q9Y5K3|PCY1B_HUMAN	1507
27.392	27.2532	27.5108	27.6921	27.5474	27.6724	27.5169	27.1658	-0.155399	-0.419136	-0.00613499	0.526359	-0.0135779	4	7	7	7	18.1	18.1	18.1	85.126	0	31.674	713190000	32	sp|Q8IZ83|A16A1_HUMAN;tr|F5H4B6|F5H4B6_HUMAN;tr|M0QY06|M0QY06_HUMAN	sp|Q8IZ83|A16A1_HUMAN;tr|F5H4B6|F5H4B6_HUMAN	2896
27.5737	27.5232	27.5116	27.249	27.5474	27.6724	27.5169	27.1658	0.02631	-0.149158	-0.00530529	0.0832186	-0.0112338	4	2	2	1	33	33	16	11.309	0	10.756	712860000	13	sp|Q15836|VAMP3_HUMAN	sp|Q15836|VAMP3_HUMAN	2379
27.0724	27.6365	27.4516	27.6976	27.5474	27.6724	27.5169	27.1658	-0.474934	-0.0358524	-0.0653467	0.531804	-0.0110822	4	10	10	10	10.5	10.5	10.5	164.65	0	28.039	718590000	31	sp|Q99590|SCAFB_HUMAN;tr|F8VXG7|F8VXG7_HUMAN;tr|A0A0A0MTP7|A0A0A0MTP7_HUMAN	sp|Q99590|SCAFB_HUMAN;tr|F8VXG7|F8VXG7_HUMAN;tr|A0A0A0MTP7|A0A0A0MTP7_HUMAN	3469
27.3217	27.4225	27.5435	27.5751	27.5474	27.6724	27.5169	27.1658	-0.225645	-0.249821	0.0265341	0.409373	-0.0098896	4	15	15	15	20.7	20.7	20.7	145.17	0	70.909	712410000	35	sp|Q96ST3|SIN3A_HUMAN;tr|H3BP90|H3BP90_HUMAN;tr|H3BMA2|H3BMA2_HUMAN;tr|H3BT34|H3BT34_HUMAN;tr|H3BQ76|H3BQ76_HUMAN;tr|H3BQ88|H3BQ88_HUMAN;tr|H3BNA0|H3BNA0_HUMAN;tr|H3BNZ3|H3BNZ3_HUMAN;tr|H3BQL7|H3BQL7_HUMAN	sp|Q96ST3|SIN3A_HUMAN	3434
27.3996	27.5527	27.2267	27.6845	27.5474	27.6724	27.5169	27.1658	-0.1478	-0.119619	-0.290204	0.518754	-0.00971746	4	8	8	8	22	22	22	63.944	0	36.617	714530000	20	sp|Q96HC4|PDLI5_HUMAN;tr|H0Y8Y3|H0Y8Y3_HUMAN;tr|A0A0A0MSP3|A0A0A0MSP3_HUMAN;tr|H0YBI4|H0YBI4_HUMAN	sp|Q96HC4|PDLI5_HUMAN;tr|H0Y8Y3|H0Y8Y3_HUMAN;tr|A0A0A0MSP3|A0A0A0MSP3_HUMAN	3327
27.3371	27.3704	27.5758	27.5868	27.5474	27.6724	27.5169	27.1658	-0.210331	-0.302	0.0588408	0.421014	-0.00811911	4	7	7	7	20.5	20.5	20.5	70.038	0	30.189	715930000	29	tr|A0A5H1ZRP4|A0A5H1ZRP4_HUMAN;sp|Q8WX92|NELFB_HUMAN	tr|A0A5H1ZRP4|A0A5H1ZRP4_HUMAN;sp|Q8WX92|NELFB_HUMAN	4593
27.3727	27.543	27.3764	27.5804	27.5474	27.6724	27.5169	27.1658	-0.174696	-0.129326	-0.140527	0.41463	-0.00747967	4	4	4	4	17.3	17.3	17.3	35.582	0	9.8035	825520000	18	sp|Q9H7B2|RPF2_HUMAN;tr|Q5VXN0|Q5VXN0_HUMAN	sp|Q9H7B2|RPF2_HUMAN;tr|Q5VXN0|Q5VXN0_HUMAN	3825
27.5312	27.3281	27.4105	27.6036	27.5474	27.6724	27.5169	27.1658	-0.0161991	-0.344275	-0.106484	0.437806	-0.00728798	4	9	9	9	12.5	12.5	12.5	130.85	0	26.389	717030000	22	sp|P56199|ITA1_HUMAN;tr|A0A494C0F7|A0A494C0F7_HUMAN	sp|P56199|ITA1_HUMAN	1685
27.4118	27.5297	27.4742	27.4583	27.5474	27.6724	27.5169	27.1658	-0.13563	-0.142666	-0.0427313	0.2925	-0.00713158	4	12	12	12	36.5	36.5	36.5	50.646	0	55.997	713620000	45	sp|Q9H0S4|DDX47_HUMAN;tr|F5H1N9|F5H1N9_HUMAN	sp|Q9H0S4|DDX47_HUMAN	3741
27.4201	27.618	27.5728	27.2693	27.5474	27.6724	27.5169	27.1658	-0.127251	-0.0543633	0.05581	0.103517	-0.00557184	4	6	6	6	27.1	27.1	27.1	25.542	0	8.2036	749750000	12	sp|Q13242|SRSF9_HUMAN;tr|H0YIB4|H0YIB4_HUMAN;tr|S4R3G0|S4R3G0_HUMAN	sp|Q13242|SRSF9_HUMAN;tr|H0YIB4|H0YIB4_HUMAN;tr|S4R3G0|S4R3G0_HUMAN	2101
27.4471	27.408	27.5017	27.5454	27.5474	27.6724	27.5169	27.1658	-0.100271	-0.26433	-0.0152922	0.379632	-6.53267e-05	4	6	6	6	41	41	41	16.698	0	11.039	727410000	13	sp|Q9P0J0|NDUAD_HUMAN;tr|B4DEZ3|B4DEZ3_HUMAN;tr|K7EJE1|K7EJE1_HUMAN;tr|E7ENQ6|E7ENQ6_HUMAN;tr|U3KQP3|U3KQP3_HUMAN;tr|K7EP87|K7EP87_HUMAN	sp|Q9P0J0|NDUAD_HUMAN;tr|B4DEZ3|B4DEZ3_HUMAN;tr|K7EJE1|K7EJE1_HUMAN;tr|E7ENQ6|E7ENQ6_HUMAN;tr|U3KQP3|U3KQP3_HUMAN	4125
27.4597	27.4012	27.3279	27.7347	27.5474	27.6724	27.5169	27.1658	-0.0877113	-0.271151	-0.189027	0.568969	0.00527	4	9	9	9	13.6	13.6	13.6	111.08	0	26.603	723430000	19	sp|Q9Y6Y8|S23IP_HUMAN;tr|A0A0C4DH82|A0A0C4DH82_HUMAN;tr|H7C4C4|H7C4C4_HUMAN;tr|H7C0V8|H7C0V8_HUMAN	sp|Q9Y6Y8|S23IP_HUMAN	4546
27.5313	27.6569	27.3533	27.4133	27.5474	27.6724	27.5169	27.1658	-0.0160503	-0.015461	-0.163648	0.247525	0.0130916	4	4	4	4	35.6	35.6	35.6	18.243	0	13.527	724170000	13	sp|Q13526|PIN1_HUMAN;tr|K7EN45|K7EN45_HUMAN;tr|K7EMU7|K7EMU7_HUMAN	sp|Q13526|PIN1_HUMAN;tr|K7EN45|K7EN45_HUMAN;tr|K7EMU7|K7EMU7_HUMAN	2144
27.4378	27.3342	27.6428	27.5467	27.5474	27.6724	27.5169	27.1658	-0.109606	-0.338121	0.125844	0.380958	0.0147686	4	11	11	11	23.7	23.7	23.7	94.498	0	32.636	725900000	38	sp|Q8IWA0|WDR75_HUMAN	sp|Q8IWA0|WDR75_HUMAN	2851
27.5201	27.3297	27.6063	27.508	27.5474	27.6724	27.5169	27.1658	-0.0273247	-0.342648	0.0893106	0.342252	0.0153975	4	6	6	6	36.1	36.1	36.1	31.357	0	39.376	727150000	29	tr|B5MBZ8|B5MBZ8_HUMAN;tr|C9JD73|C9JD73_HUMAN;tr|H7C003|H7C003_HUMAN;sp|Q15435|PP1R7_HUMAN;tr|C9J177|C9J177_HUMAN;tr|C9JRC4|C9JRC4_HUMAN;tr|H7C118|H7C118_HUMAN	tr|B5MBZ8|B5MBZ8_HUMAN;tr|C9JD73|C9JD73_HUMAN;tr|H7C003|H7C003_HUMAN;sp|Q15435|PP1R7_HUMAN;tr|C9J177|C9J177_HUMAN	2342
27.5497	27.4782	27.4198	27.5202	27.5474	27.6724	27.5169	27.1658	0.00227737	-0.194206	-0.0971327	0.354445	0.016346	4	8	8	8	19.7	19.7	19.7	60.585	0	48.763	725390000	19	sp|Q9NUQ3|TXLNG_HUMAN;sp|Q9BZA5|TXNG2_HUMAN	sp|Q9NUQ3|TXLNG_HUMAN	4002
27.4436	27.511	27.6557	27.3593	27.5474	27.6724	27.5169	27.1658	-0.103825	-0.161402	0.13873	0.193496	0.0167499	4	6	6	6	23.3	23.3	23.3	42.868	0	17.681	726270000	19	tr|Q2TAM5|Q2TAM5_HUMAN;tr|A0A087X0W8|A0A087X0W8_HUMAN;sp|Q04206|TF65_HUMAN;tr|E9PKH5|E9PKH5_HUMAN;tr|E9PKV4|E9PKV4_HUMAN;tr|A0A087WVP0|A0A087WVP0_HUMAN;tr|E9PI38|E9PI38_HUMAN;tr|E9PQS6|E9PQS6_HUMAN;tr|E9PJR1|E9PJR1_HUMAN;tr|E9PRX2|E9PRX2_HUMAN;tr|E9PNV4|E9PNV4_HUMAN;tr|E9PMD5|E9PMD5_HUMAN	tr|Q2TAM5|Q2TAM5_HUMAN;tr|A0A087X0W8|A0A087X0W8_HUMAN;sp|Q04206|TF65_HUMAN;tr|E9PKH5|E9PKH5_HUMAN;tr|E9PKV4|E9PKV4_HUMAN;tr|A0A087WVP0|A0A087WVP0_HUMAN;tr|E9PI38|E9PI38_HUMAN;tr|E9PQS6|E9PQS6_HUMAN	1966
27.3571	27.5604	27.6161	27.436	27.5474	27.6724	27.5169	27.1658	-0.190304	-0.111946	0.0991621	0.270267	0.0167947	4	7	7	7	10.5	10.5	10.5	127.59	0	19.971	727510000	24	sp|Q9H6R4|NOL6_HUMAN;tr|A0A0A0MRW6|A0A0A0MRW6_HUMAN;tr|A0A0C4DFX0|A0A0C4DFX0_HUMAN	sp|Q9H6R4|NOL6_HUMAN;tr|A0A0A0MRW6|A0A0A0MRW6_HUMAN	3811
27.2605	27.4957	27.562	27.6544	27.5474	27.6724	27.5169	27.1658	-0.286869	-0.176643	0.0450735	0.488681	0.0175605	4	5	5	5	27.4	27.4	27.4	25.835	0	13.145	736020000	19	sp|Q96CT7|CC124_HUMAN;tr|M0R2F5|M0R2F5_HUMAN	sp|Q96CT7|CC124_HUMAN	3253
27.4829	27.4742	27.5868	27.4553	27.5474	27.6724	27.5169	27.1658	-0.0645294	-0.198149	0.0698328	0.289525	0.0241699	4	13	7	7	18.9	11.1	11.1	134.68	0	27.063	730760000	30	sp|P20020|AT2B1_HUMAN;tr|E7ERY9|E7ERY9_HUMAN;tr|A0A0U1RQU3|A0A0U1RQU3_HUMAN;tr|F8W1V5|F8W1V5_HUMAN;tr|H0YHH6|H0YHH6_HUMAN	sp|P20020|AT2B1_HUMAN;tr|E7ERY9|E7ERY9_HUMAN	1089
27.4747	27.4921	27.4139	27.621	27.5474	27.6724	27.5169	27.1658	-0.0727043	-0.180231	-0.103091	0.455245	0.0248046	4	4	4	4	16.1	16.1	16.1	45.566	0	16.455	732370000	16	sp|P51398|RT29_HUMAN;tr|V9GZ61|V9GZ61_HUMAN;tr|V9GYW1|V9GYW1_HUMAN;tr|V9GYA7|V9GYA7_HUMAN;tr|V9GYJ9|V9GYJ9_HUMAN;tr|V9GYL9|V9GYL9_HUMAN;tr|V9GYF7|V9GYF7_HUMAN;tr|V9GYC9|V9GYC9_HUMAN;tr|V9GZ03|V9GZ03_HUMAN	sp|P51398|RT29_HUMAN;tr|V9GZ61|V9GZ61_HUMAN;tr|V9GYW1|V9GYW1_HUMAN;tr|V9GYA7|V9GYA7_HUMAN;tr|V9GYJ9|V9GYJ9_HUMAN;tr|V9GYL9|V9GYL9_HUMAN	1572
27.6792	27.5179	27.3466	27.4695	27.5474	27.6724	27.5169	27.1658	0.131842	-0.154478	-0.17031	0.303723	0.0276942	4	5	5	5	34.7	34.7	34.7	26.648	0	19.636	733860000	11	sp|O95833|CLIC3_HUMAN	sp|O95833|CLIC3_HUMAN	733
27.5273	27.4336	27.6555	27.3984	27.5474	27.6724	27.5169	27.1658	-0.020071	-0.238716	0.138593	0.232596	0.0281005	4	6	6	6	36.8	36.8	36.8	33.83	0	19.077	733630000	22	sp|P46108|CRK_HUMAN;tr|I3L297|I3L297_HUMAN	sp|P46108|CRK_HUMAN;tr|I3L297|I3L297_HUMAN	1436
27.5576	27.5106	27.4907	27.4612	27.5474	27.6724	27.5169	27.1658	0.0102596	-0.161779	-0.0262651	0.29547	0.0294213	4	2	2	2	10.8	10.8	10.8	20.863	0	3.9631	740390000	7	sp|P07305|H10_HUMAN	sp|P07305|H10_HUMAN	840
27.556	27.5926	27.4781	27.4117	27.5474	27.6724	27.5169	27.1658	0.00857925	-0.0797977	-0.038867	0.24591	0.0339561	4	13	13	13	24.5	24.5	24.5	122.29	0	43.788	738150000	32	sp|Q14126|DSG2_HUMAN;tr|J3KSI6|J3KSI6_HUMAN	sp|Q14126|DSG2_HUMAN	2195
27.5474	27.4948	27.4254	27.5764	27.5474	27.6724	27.5169	27.1658	0	-0.177559	-0.0915194	0.4106	0.0353804	4	8	8	8	21.1	21.1	21.1	95.436	0	26.419	731090000	32	sp|Q68EM7|RHG17_HUMAN;tr|C9IZD3|C9IZD3_HUMAN;tr|I3L4P6|I3L4P6_HUMAN;tr|I3L460|I3L460_HUMAN;tr|I3L4P0|I3L4P0_HUMAN;tr|I3L3P1|I3L3P1_HUMAN;tr|I3L1S9|I3L1S9_HUMAN;tr|I3L4Y5|I3L4Y5_HUMAN	sp|Q68EM7|RHG17_HUMAN;tr|C9IZD3|C9IZD3_HUMAN	2588
27.6432	27.4543	27.4795	27.4692	27.5474	27.6724	27.5169	27.1658	0.0958195	-0.218016	-0.0374022	0.303412	0.0359535	4	6	6	6	12.4	12.4	12.4	80.521	0	23.699	743060000	26	tr|F8W7U8|F8W7U8_HUMAN;sp|P49959|MRE11_HUMAN;tr|F5GXT0|F5GXT0_HUMAN;tr|F5H742|F5H742_HUMAN;tr|F5H256|F5H256_HUMAN	tr|F8W7U8|F8W7U8_HUMAN;sp|P49959|MRE11_HUMAN;tr|F5GXT0|F5GXT0_HUMAN	1539
27.3794	27.4905	27.6064	27.5743	27.5474	27.6724	27.5169	27.1658	-0.167986	-0.181837	0.0894518	0.408507	0.037034	4	6	6	6	28	28	28	32.182	0	18.231	759750000	18	tr|I3L1P8|I3L1P8_HUMAN;sp|Q02978|M2OM_HUMAN	tr|I3L1P8|I3L1P8_HUMAN;sp|Q02978|M2OM_HUMAN	1958
27.7157	27.24	27.6291	27.4675	27.5474	27.6724	27.5169	27.1658	0.168364	-0.432364	0.112147	0.301703	0.0374627	4	10	7	7	34.5	26.7	26.7	57.81	0	38.356	746300000	30	sp|O00505|IMA4_HUMAN;tr|H0Y4S9|H0Y4S9_HUMAN	sp|O00505|IMA4_HUMAN	279
27.4229	27.7168	27.5688	27.3624	27.5474	27.6724	27.5169	27.1658	-0.124521	0.0444317	0.0519018	0.196593	0.0421014	4	7	7	7	28.6	28.6	28.6	45.318	0	16.512	736110000	21	sp|Q92665|RT31_HUMAN	sp|Q92665|RT31_HUMAN	3149
27.5116	27.4466	27.5675	27.5484	27.5474	27.6724	27.5169	27.1658	-0.0357437	-0.225723	0.0505972	0.382649	0.0429449	4	8	8	1	48.4	48.4	5.9	25.302	0	23.035	744010000	25	tr|A0A0A0MS29|A0A0A0MS29_HUMAN;tr|H7C433|H7C433_HUMAN;tr|E9PQX8|E9PQX8_HUMAN	tr|A0A0A0MS29|A0A0A0MS29_HUMAN;tr|H7C433|H7C433_HUMAN	4555
27.8445	27.6311	27.0302	27.5709	27.5474	27.6724	27.5169	27.1658	0.297136	-0.041256	-0.486712	0.405183	0.0435877	4	8	8	8	34.4	34.4	34.4	65.536	0	36.271	784060000	25	sp|Q9HCD5|NCOA5_HUMAN	sp|Q9HCD5|NCOA5_HUMAN	3891
27.3839	27.4231	27.5643	27.7059	27.5474	27.6724	27.5169	27.1658	-0.163532	-0.24926	0.0474024	0.540132	0.0436854	4	10	10	10	22.9	22.9	22.9	114.16	0	32.246	745250000	20	tr|A0A0A6YYL4|A0A0A6YYL4_HUMAN;sp|P57737|CORO7_HUMAN;tr|I3L167|I3L167_HUMAN;tr|I3L426|I3L426_HUMAN;tr|E7EP81|E7EP81_HUMAN;tr|I3L359|I3L359_HUMAN;sp|Q9Y3D7|TIM16_HUMAN;tr|I3L1U7|I3L1U7_HUMAN;tr|I3L0X9|I3L0X9_HUMAN;tr|I3L3T0|I3L3T0_HUMAN;tr|I3L2Y6|I3L2Y6_HUMAN;tr|I3L0X8|I3L0X8_HUMAN;tr|I3L1M1|I3L1M1_HUMAN;tr|I3NI06|I3NI06_HUMAN;tr|I3L212|I3L212_HUMAN;tr|I3L1G9|I3L1G9_HUMAN	tr|A0A0A6YYL4|A0A0A6YYL4_HUMAN;sp|P57737|CORO7_HUMAN	4557
27.5022	27.7795	27.3785	27.4269	27.5474	27.6724	27.5169	27.1658	-0.0451984	0.107141	-0.138457	0.261102	0.0461469	4	8	8	8	22.7	22.7	22.7	60.246	0	51.989	745070000	20	sp|Q13564|ULA1_HUMAN;tr|J3QLH4|J3QLH4_HUMAN;tr|J3KTE3|J3KTE3_HUMAN	sp|Q13564|ULA1_HUMAN	2150
27.5838	27.3984	27.4022	27.7039	27.5474	27.6724	27.5169	27.1658	0.0363865	-0.274002	-0.114757	0.538154	0.0464454	4	2	2	2	24.5	24.5	24.5	17.419	0	9.3033	745840000	7	sp|Q6RW13|ATRAP_HUMAN	sp|Q6RW13|ATRAP_HUMAN	2663
27.4959	27.4087	27.5346	27.6505	27.5474	27.6724	27.5169	27.1658	-0.0514355	-0.263681	0.0176573	0.484784	0.0468311	4	7	7	7	19.3	19.3	19.3	80.301	0	40.623	743210000	25	sp|Q9BSC4|NOL10_HUMAN;tr|H7C1Z3|H7C1Z3_HUMAN	sp|Q9BSC4|NOL10_HUMAN;tr|H7C1Z3|H7C1Z3_HUMAN	3554
27.4615	27.695	27.6892	27.2475	27.5474	27.6724	27.5169	27.1658	-0.0859146	0.022686	0.172248	0.0817709	0.0476975	4	10	10	10	16.4	16.4	16.4	87.99	0	26.392	744810000	20	sp|Q8IYB8|SUV3_HUMAN;tr|B1AR60|B1AR60_HUMAN	sp|Q8IYB8|SUV3_HUMAN	2885
27.5001	27.5837	27.4779	27.5324	27.5474	27.6724	27.5169	27.1658	-0.0472488	-0.088665	-0.0390215	0.366611	0.0479188	4	6	6	6	14.9	14.9	14.9	62.081	0	12.294	742540000	18	sp|P15586|GNS_HUMAN;tr|H7C3P4|H7C3P4_HUMAN;tr|F6S8M0|F6S8M0_HUMAN;tr|F5H4C6|F5H4C6_HUMAN;tr|H0YFA9|H0YFA9_HUMAN	sp|P15586|GNS_HUMAN;tr|H7C3P4|H7C3P4_HUMAN;tr|F6S8M0|F6S8M0_HUMAN;tr|F5H4C6|F5H4C6_HUMAN	1024
27.3277	27.6121	27.5588	27.5983	27.5474	27.6724	27.5169	27.1658	-0.219637	-0.060257	0.0418673	0.43249	0.0486159	4	6	6	6	40	40	40	27.066	0	11.702	741770000	17	tr|Q5W012|Q5W012_HUMAN;sp|Q96I25|SPF45_HUMAN;tr|Q5W011|Q5W011_HUMAN;tr|Q5W010|Q5W010_HUMAN;tr|H0Y6J6|H0Y6J6_HUMAN	tr|Q5W012|Q5W012_HUMAN;sp|Q96I25|SPF45_HUMAN;tr|Q5W011|Q5W011_HUMAN;tr|Q5W010|Q5W010_HUMAN;tr|H0Y6J6|H0Y6J6_HUMAN	3339
27.3353	27.7295	27.5923	27.4652	27.5474	27.6724	27.5169	27.1658	-0.21212	0.0571289	0.0753336	0.299447	0.0549474	4	8	8	8	11.4	11.4	11.4	108.91	0	15.129	742760000	17	sp|Q9HC35|EMAL4_HUMAN;tr|B5MBZ0|B5MBZ0_HUMAN	sp|Q9HC35|EMAL4_HUMAN;tr|B5MBZ0|B5MBZ0_HUMAN	3885
27.7418	27.378	27.5911	27.4325	27.5474	27.6724	27.5169	27.1658	0.194372	-0.294371	0.074193	0.266767	0.0602403	4	3	3	3	35.2	35.2	35.2	15.996	0	13.129	753700000	14	sp|Q8N4Q1|MIA40_HUMAN	sp|Q8N4Q1|MIA40_HUMAN	2930
27.2442	27.825	27.516	27.5583	27.5474	27.6724	27.5169	27.1658	-0.303204	0.15263	-0.000939369	0.392537	0.060256	4	5	5	5	42.2	42.2	42.2	21.883	0	17.794	746920000	16	tr|C9JQV0|C9JQV0_HUMAN;sp|Q9BRJ6|CG050_HUMAN;tr|H7C0T1|H7C0T1_HUMAN;tr|H7C2R9|H7C2R9_HUMAN	tr|C9JQV0|C9JQV0_HUMAN;sp|Q9BRJ6|CG050_HUMAN;tr|H7C0T1|H7C0T1_HUMAN;tr|H7C2R9|H7C2R9_HUMAN	3537
27.6523	27.4373	27.3131	27.7422	27.5474	27.6724	27.5169	27.1658	0.104876	-0.23506	-0.203832	0.576442	0.0606065	4	5	5	5	43	43	43	22.326	0	16.487	754120000	20	sp|Q14116|IL18_HUMAN	sp|Q14116|IL18_HUMAN	2192
27.4792	27.5973	27.4962	27.5744	27.5474	27.6724	27.5169	27.1658	-0.0682259	-0.0750313	-0.0207682	0.408652	0.0611567	4	5	5	5	20.4	20.4	20.4	41.9	0	32.213	747170000	25	sp|Q15738|NSDHL_HUMAN;tr|C9JDR0|C9JDR0_HUMAN	sp|Q15738|NSDHL_HUMAN;tr|C9JDR0|C9JDR0_HUMAN	2367
27.4914	27.6958	27.521	27.4686	27.5474	27.6724	27.5169	27.1658	-0.0560169	0.0234814	0.00401402	0.302869	0.0685868	4	7	7	2	36.1	36.1	11	36.879	0	32.847	753430000	29	sp|Q5VT79|AXA81_HUMAN;tr|B4DTF2|B4DTF2_HUMAN;tr|A0A075B752|A0A075B752_HUMAN;tr|A0A087WUP0|A0A087WUP0_HUMAN	sp|Q5VT79|AXA81_HUMAN;tr|B4DTF2|B4DTF2_HUMAN;tr|A0A075B752|A0A075B752_HUMAN;tr|A0A087WUP0|A0A087WUP0_HUMAN	2558
27.7332	27.4961	27.4821	27.4693	27.5474	27.6724	27.5169	27.1658	0.185797	-0.176262	-0.0348597	0.303567	0.0695605	4	5	5	5	27.3	27.3	27.3	28.683	0	11.59	757910000	20	tr|A0A087WT99|A0A087WT99_HUMAN;sp|Q9H0W9|CK054_HUMAN;tr|E9PJU8|E9PJU8_HUMAN;tr|E9PQS1|E9PQS1_HUMAN;tr|A0A1W2PRB8|A0A1W2PRB8_HUMAN;tr|E9PPB5|E9PPB5_HUMAN;tr|E9PR95|E9PR95_HUMAN;tr|E9PSC3|E9PSC3_HUMAN;tr|E9PLC5|E9PLC5_HUMAN;tr|E9PLB3|E9PLB3_HUMAN;tr|E9PIP1|E9PIP1_HUMAN	tr|A0A087WT99|A0A087WT99_HUMAN;sp|Q9H0W9|CK054_HUMAN;tr|E9PJU8|E9PJU8_HUMAN;tr|E9PQS1|E9PQS1_HUMAN;tr|A0A1W2PRB8|A0A1W2PRB8_HUMAN;tr|E9PPB5|E9PPB5_HUMAN	3745
27.5948	27.3561	27.4713	27.766	27.5474	27.6724	27.5169	27.1658	0.0474606	-0.31629	-0.0455961	0.600213	0.0714469	4	8	8	8	46.6	46.6	46.6	31.705	0	44.763	759020000	26	sp|Q9H2W6|RM46_HUMAN;tr|A0A087WT90|A0A087WT90_HUMAN;tr|A0A087WT51|A0A087WT51_HUMAN;tr|H0YN64|H0YN64_HUMAN	sp|Q9H2W6|RM46_HUMAN;tr|A0A087WT90|A0A087WT90_HUMAN	3772
27.4829	27.4404	27.608	27.6717	27.5474	27.6724	27.5169	27.1658	-0.0645294	-0.231968	0.0910749	0.505923	0.0751252	4	11	11	11	16.2	16.2	16.2	136.55	0	71.512	753940000	41	tr|J3KR97|J3KR97_HUMAN;sp|Q9BTW9|TBCD_HUMAN;tr|A0A0J9YVR1|A0A0J9YVR1_HUMAN;tr|A0A0J9YWI5|A0A0J9YWI5_HUMAN;tr|I3L439|I3L439_HUMAN;tr|I3L500|I3L500_HUMAN;tr|I3L163|I3L163_HUMAN;tr|A0A0J9YVU1|A0A0J9YVU1_HUMAN;tr|I3L143|I3L143_HUMAN;tr|I3L0V3|I3L0V3_HUMAN;tr|A0A0J9YYG2|A0A0J9YYG2_HUMAN;tr|I3L131|I3L131_HUMAN;tr|I3L3H4|I3L3H4_HUMAN;tr|A0A0J9YXU4|A0A0J9YXU4_HUMAN;tr|I3L120|I3L120_HUMAN;tr|I3L1S3|I3L1S3_HUMAN;tr|I3L4D2|I3L4D2_HUMAN;tr|A0A0J9YY08|A0A0J9YY08_HUMAN	tr|J3KR97|J3KR97_HUMAN;sp|Q9BTW9|TBCD_HUMAN;tr|A0A0J9YVR1|A0A0J9YVR1_HUMAN;tr|A0A0J9YWI5|A0A0J9YWI5_HUMAN	3580
27.6775	27.4412	27.6283	27.4581	27.5474	27.6724	27.5169	27.1658	0.130096	-0.231176	0.111384	0.292344	0.0756621	4	6	6	6	24.9	24.9	24.9	33.843	0	13.217	760440000	12	sp|Q8NBJ7|SUMF2_HUMAN;tr|J3KQJ1|J3KQJ1_HUMAN;tr|E9PBT8|E9PBT8_HUMAN;tr|C9JL30|C9JL30_HUMAN;tr|A8MXB9|A8MXB9_HUMAN;tr|A0A494C1B1|A0A494C1B1_HUMAN;tr|C9J660|C9J660_HUMAN;tr|J3QT17|J3QT17_HUMAN;tr|H7C3B2|H7C3B2_HUMAN;tr|F8WA42|F8WA42_HUMAN;tr|F8WEX5|F8WEX5_HUMAN;tr|E9PG02|E9PG02_HUMAN;tr|F8WEV7|F8WEV7_HUMAN;tr|F8WES7|F8WES7_HUMAN	sp|Q8NBJ7|SUMF2_HUMAN;tr|J3KQJ1|J3KQJ1_HUMAN;tr|E9PBT8|E9PBT8_HUMAN;tr|C9JL30|C9JL30_HUMAN;tr|A8MXB9|A8MXB9_HUMAN;tr|A0A494C1B1|A0A494C1B1_HUMAN;tr|C9J660|C9J660_HUMAN;tr|J3QT17|J3QT17_HUMAN;tr|H7C3B2|H7C3B2_HUMAN;tr|F8WA42|F8WA42_HUMAN;tr|F8WEX5|F8WEX5_HUMAN;tr|E9PG02|E9PG02_HUMAN	2967
27.3192	27.7015	27.6032	27.598	27.5474	27.6724	27.5169	27.1658	-0.228228	0.0291119	0.0862722	0.432208	0.0798411	4	7	7	7	36.9	36.9	36.9	32.789	0	20.201	757160000	22	sp|Q13868|EXOS2_HUMAN;tr|A3KFL2|A3KFL2_HUMAN;tr|A3KFL5|A3KFL5_HUMAN;tr|A3KFL1|A3KFL1_HUMAN	sp|Q13868|EXOS2_HUMAN;tr|A3KFL2|A3KFL2_HUMAN;tr|A3KFL5|A3KFL5_HUMAN;tr|A3KFL1|A3KFL1_HUMAN	2179
27.4428	27.4988	27.6432	27.6438	27.5474	27.6724	27.5169	27.1658	-0.104614	-0.173597	0.126258	0.478057	0.0815258	4	13	13	4	18	18	6.3	130.16	0	47.634	760810000	42	sp|O14617|AP3D1_HUMAN;tr|A0A2R8Y4J3|A0A2R8Y4J3_HUMAN;tr|A0A087WYN6|A0A087WYN6_HUMAN;tr|K7ELX8|K7ELX8_HUMAN	sp|O14617|AP3D1_HUMAN;tr|A0A2R8Y4J3|A0A2R8Y4J3_HUMAN	304
27.3811	27.6479	27.5084	27.7297	27.5474	27.6724	27.5169	27.1658	-0.166252	-0.0244198	-0.0085516	0.563985	0.0911903	4	13	13	13	25.6	25.6	25.6	94.254	0	62.81	768020000	29	sp|Q9UBC2|EP15R_HUMAN;tr|M0R165|M0R165_HUMAN;tr|M0R2S2|M0R2S2_HUMAN;tr|M0R3I1|M0R3I1_HUMAN;tr|K7EJR2|K7EJR2_HUMAN;tr|M0R330|M0R330_HUMAN;tr|M0QX30|M0QX30_HUMAN;tr|M0R1V5|M0R1V5_HUMAN	sp|Q9UBC2|EP15R_HUMAN;tr|M0R165|M0R165_HUMAN;tr|M0R2S2|M0R2S2_HUMAN	4160
27.4194	27.6531	27.7325	27.4669	27.5474	27.6724	27.5169	27.1658	-0.127974	-0.0192146	0.215524	0.301158	0.0923734	4	6	6	6	23	23	23	39.149	0	11.371	768090000	18	sp|Q9BV20|MTNA_HUMAN	sp|Q9BV20|MTNA_HUMAN	3605
27.6638	27.4153	27.6345	27.5682	27.5474	27.6724	27.5169	27.1658	0.116455	-0.257057	0.117558	0.402431	0.0948467	4	14	14	14	23.9	23.9	23.9	112.42	0	71.397	771610000	42	sp|Q9Y4E8|UBP15_HUMAN;tr|F8W0H4|F8W0H4_HUMAN;tr|H0YI31|H0YI31_HUMAN;tr|F8VZG8|F8VZG8_HUMAN;tr|F8VVY7|F8VVY7_HUMAN;tr|H0YI26|H0YI26_HUMAN;tr|H7C189|H7C189_HUMAN;sp|Q13107|UBP4_HUMAN	sp|Q9Y4E8|UBP15_HUMAN	4461
27.6636	27.706	27.4661	27.4686	27.5474	27.6724	27.5169	27.1658	0.116184	0.0335999	-0.0507994	0.302869	0.100463	4	4	4	4	21.8	21.8	21.8	35.061	0	10.033	770970000	13	sp|P05026|AT1B1_HUMAN;tr|V9GYR2|V9GYR2_HUMAN	sp|P05026|AT1B1_HUMAN;tr|V9GYR2|V9GYR2_HUMAN	803
27.6428	27.542	27.5696	27.5649	27.5474	27.6724	27.5169	27.1658	0.0954056	-0.130358	0.0526991	0.399165	0.104228	4	9	9	9	18.9	18.9	18.9	84.333	0	30.272	768650000	29	tr|A0A590UJ21|A0A590UJ21_HUMAN;tr|A0A590UJ50|A0A590UJ50_HUMAN;sp|Q13616|CUL1_HUMAN;tr|A0A590UJ56|A0A590UJ56_HUMAN;tr|A0A590UJC4|A0A590UJC4_HUMAN;tr|A0A590UK34|A0A590UK34_HUMAN;tr|A0A0C4DGX4|A0A0C4DGX4_HUMAN;tr|A0A590UJR3|A0A590UJR3_HUMAN;tr|A0A590UJM8|A0A590UJM8_HUMAN;tr|A0A590UJA0|A0A590UJA0_HUMAN;tr|A0A590UJ97|A0A590UJ97_HUMAN;tr|A0A590UJ59|A0A590UJ59_HUMAN	tr|A0A590UJ21|A0A590UJ21_HUMAN;tr|A0A590UJ50|A0A590UJ50_HUMAN;sp|Q13616|CUL1_HUMAN;tr|A0A590UJ56|A0A590UJ56_HUMAN;tr|A0A590UJC4|A0A590UJC4_HUMAN;tr|A0A590UK34|A0A590UK34_HUMAN;tr|A0A0C4DGX4|A0A0C4DGX4_HUMAN;tr|A0A590UJR3|A0A590UJR3_HUMAN	2159
27.6065	27.4895	27.5193	27.7083	27.5474	27.6724	27.5169	27.1658	0.0590839	-0.182831	0.00236416	0.542502	0.10528	4	8	8	8	16.8	16.8	16.8	73.584	0	21.363	776890000	30	sp|Q15397|PUM3_HUMAN	sp|Q15397|PUM3_HUMAN	2335
27.3806	27.5784	27.7303	27.6462	27.5474	27.6724	27.5169	27.1658	-0.166748	-0.0939827	0.213387	0.480395	0.108263	4	5	5	5	20.4	20.4	20.4	29.634	0	7.8122	775740000	11	sp|O60762|DPM1_HUMAN;tr|Q5QPK2|Q5QPK2_HUMAN;tr|H0Y368|H0Y368_HUMAN;tr|Q5QPJ9|Q5QPJ9_HUMAN	sp|O60762|DPM1_HUMAN;tr|Q5QPK2|Q5QPK2_HUMAN;tr|H0Y368|H0Y368_HUMAN	520
27.4314	27.8159	27.6053	27.4946	27.5474	27.6724	27.5169	27.1658	-0.115969	0.14356	0.0883932	0.328887	0.111218	4	5	5	5	22.2	22.2	22.2	40.262	0	13.14	804420000	16	sp|Q96BN8|OTUL_HUMAN	sp|Q96BN8|OTUL_HUMAN	3233
27.5474	27.603	27.35	27.8516	27.5474	27.6724	27.5169	27.1658	0	-0.0693588	-0.166932	0.685802	0.112378	4	8	8	8	24.6	24.6	24.6	65.653	0	30.91	780290000	30	sp|Q5BKZ1|ZN326_HUMAN;tr|A0A0A0MRN4|A0A0A0MRN4_HUMAN	sp|Q5BKZ1|ZN326_HUMAN;tr|A0A0A0MRN4|A0A0A0MRN4_HUMAN	2494
27.6937	27.4201	27.5138	27.7353	27.5474	27.6724	27.5169	27.1658	0.146336	-0.25231	-0.00312138	0.569549	0.115113	4	7	7	7	24.8	24.8	24.8	49.966	0	41.5	780660000	29	sp|P18031|PTN1_HUMAN;tr|B4DSN5|B4DSN5_HUMAN	sp|P18031|PTN1_HUMAN;tr|B4DSN5|B4DSN5_HUMAN	1064
27.5679	27.6589	27.5617	27.5861	27.5474	27.6724	27.5169	27.1658	0.0205212	-0.013485	0.0447092	0.420369	0.118029	4	6	6	6	19.7	19.7	19.7	62.101	0	40.249	774940000	35	tr|J3QL54|J3QL54_HUMAN;sp|Q9BW27|NUP85_HUMAN;tr|J3KT10|J3KT10_HUMAN;tr|J3QLV0|J3QLV0_HUMAN;tr|F5H0W7|F5H0W7_HUMAN;tr|J3QLD4|J3QLD4_HUMAN;tr|J3QLH0|J3QLH0_HUMAN;tr|J3QS63|J3QS63_HUMAN;tr|J3KS87|J3KS87_HUMAN;tr|J3QL91|J3QL91_HUMAN	tr|J3QL54|J3QL54_HUMAN;sp|Q9BW27|NUP85_HUMAN;tr|J3KT10|J3KT10_HUMAN;tr|J3QLV0|J3QLV0_HUMAN;tr|F5H0W7|F5H0W7_HUMAN;tr|J3QLD4|J3QLD4_HUMAN;tr|J3QLH0|J3QLH0_HUMAN	3631
27.64	27.4777	27.5356	27.7636	27.5474	27.6724	27.5169	27.1658	0.0926495	-0.19467	0.0186224	0.59781	0.128603	4	8	8	8	30.4	30.4	30.4	52.118	0	28.652	789000000	28	sp|Q96TC7|RMD3_HUMAN;tr|H0YMB1|H0YMB1_HUMAN;tr|H0YLG5|H0YLG5_HUMAN;tr|H0YNE5|H0YNE5_HUMAN	sp|Q96TC7|RMD3_HUMAN;tr|H0YMB1|H0YMB1_HUMAN	3447
27.5914	27.4744	27.7445	27.6148	27.5474	27.6724	27.5169	27.1658	0.0440388	-0.197916	0.227572	0.44901	0.130676	4	6	6	6	21.6	21.6	21.6	45.283	0	13.296	779310000	13	sp|O43813|LANC1_HUMAN;tr|E9PHS0|E9PHS0_HUMAN;tr|F8WDS9|F8WDS9_HUMAN;tr|H7C2E3|H7C2E3_HUMAN	sp|O43813|LANC1_HUMAN;tr|E9PHS0|E9PHS0_HUMAN	462
27.6079	27.4755	27.7353	27.6121	27.5474	27.6724	27.5169	27.1658	0.0604954	-0.196833	0.218368	0.446342	0.132093	4	5	5	5	49.7	49.7	49.7	15.911	0	27.917	781340000	23	sp|Q96C90|PP14B_HUMAN;tr|F5GXC4|F5GXC4_HUMAN;tr|F5H2U0|F5H2U0_HUMAN;tr|B5MC51|B5MC51_HUMAN	sp|Q96C90|PP14B_HUMAN	3246
27.5362	27.528	27.8386	27.5316	27.5474	27.6724	27.5169	27.1658	-0.0112228	-0.144379	0.321696	0.365867	0.13299	4	5	5	5	14.8	14.8	14.8	56.399	0	15.982	792980000	20	tr|A0A087X1B2|A0A087X1B2_HUMAN;tr|B9A018|B9A018_HUMAN;sp|Q53GS9|SNUT2_HUMAN;tr|C9JIU2|C9JIU2_HUMAN;tr|F8WC91|F8WC91_HUMAN	tr|A0A087X1B2|A0A087X1B2_HUMAN;tr|B9A018|B9A018_HUMAN;sp|Q53GS9|SNUT2_HUMAN	2476
27.6342	27.824	27.5501	27.4459	27.5474	27.6724	27.5169	27.1658	0.0868435	0.151598	0.0331564	0.280164	0.13794	4	7	7	7	25.8	25.8	25.8	38.76	0	20.835	795290000	20	tr|J3QTA2|J3QTA2_HUMAN;sp|Q99933|BAG1_HUMAN;tr|C9JYK5|C9JYK5_HUMAN;tr|A0A0U1RR89|A0A0U1RR89_HUMAN	tr|J3QTA2|J3QTA2_HUMAN;sp|Q99933|BAG1_HUMAN	3501
27.4962	27.5675	27.6873	27.7114	27.5474	27.6724	27.5169	27.1658	-0.0512066	-0.104893	0.170381	0.545657	0.139985	4	7	7	7	23.7	23.7	23.7	47.611	0	42.167	789530000	31	sp|Q92552|RT27_HUMAN;tr|G5EA06|G5EA06_HUMAN;tr|D6RH20|D6RH20_HUMAN;tr|E5RJ73|E5RJ73_HUMAN;tr|D6RJC7|D6RJC7_HUMAN	sp|Q92552|RT27_HUMAN;tr|G5EA06|G5EA06_HUMAN;tr|D6RH20|D6RH20_HUMAN	3133
27.768	27.4829	27.4805	27.7355	27.5474	27.6724	27.5169	27.1658	0.220615	-0.189508	-0.0363989	0.569743	0.141113	4	7	7	7	22.3	22.3	22.3	47.578	0	16.414	798280000	19	sp|P09543|CN37_HUMAN;tr|K7EN66|K7EN66_HUMAN;tr|C9K0L8|C9K0L8_HUMAN;tr|K7ERZ0|K7ERZ0_HUMAN	sp|P09543|CN37_HUMAN	900
27.6672	27.6558	27.5033	27.6462	27.5474	27.6724	27.5169	27.1658	0.119776	-0.016552	-0.0136232	0.480464	0.142516	4	5	5	5	26.2	26.2	26.2	35.079	0	21.533	858010000	29	sp|Q6UXN9|WDR82_HUMAN;tr|C9JBU3|C9JBU3_HUMAN;tr|C9J355|C9J355_HUMAN	sp|Q6UXN9|WDR82_HUMAN	2677
27.5334	27.8554	27.5455	27.5466	27.5474	27.6724	27.5169	27.1658	-0.0139694	0.183069	0.0285978	0.380811	0.144627	4	4	4	4	27.9	27.9	27.9	38.018	0	27.573	791970000	29	tr|A0A140TA76|A0A140TA76_HUMAN;sp|Q8ND56|LS14A_HUMAN;tr|K7EMZ9|K7EMZ9_HUMAN;tr|A0A0G2JQ95|A0A0G2JQ95_HUMAN;tr|A0A096LP11|A0A096LP11_HUMAN	tr|A0A140TA76|A0A140TA76_HUMAN;sp|Q8ND56|LS14A_HUMAN;tr|K7EMZ9|K7EMZ9_HUMAN;tr|A0A0G2JQ95|A0A0G2JQ95_HUMAN;tr|A0A096LP11|A0A096LP11_HUMAN	2989
27.678	27.534	27.5303	27.7424	27.5474	27.6724	27.5169	27.1658	0.130632	-0.138353	0.0133467	0.576634	0.145565	4	9	9	9	35.1	35.1	35.1	42.426	0	46.057	798400000	28	tr|B7Z9I1|B7Z9I1_HUMAN;sp|P11310|ACADM_HUMAN;tr|Q5T4U5|Q5T4U5_HUMAN;tr|H0YDT5|H0YDT5_HUMAN;tr|E9PRX4|E9PRX4_HUMAN;tr|E9PJM9|E9PJM9_HUMAN	tr|B7Z9I1|B7Z9I1_HUMAN;sp|P11310|ACADM_HUMAN;tr|Q5T4U5|Q5T4U5_HUMAN	951
27.6566	27.4911	27.7063	27.6339	27.5474	27.6724	27.5169	27.1658	0.109177	-0.181301	0.189345	0.468118	0.146335	4	8	8	8	39.5	39.5	39.5	37.535	0	26.535	794620000	29	sp|Q9H9J2|RM44_HUMAN	sp|Q9H9J2|RM44_HUMAN	3859
27.6161	27.7676	27.6283	27.4858	27.5474	27.6724	27.5169	27.1658	0.0687237	0.0951939	0.111384	0.32001	0.148828	4	7	7	7	27	27	27	36.805	0	14.035	798680000	20	tr|G5E9W7|G5E9W7_HUMAN;tr|G5E9V5|G5E9V5_HUMAN;sp|P82650|RT22_HUMAN;tr|H7C5L9|H7C5L9_HUMAN;tr|H7C5F2|H7C5F2_HUMAN;tr|H7C5H3|H7C5H3_HUMAN;tr|C9J5D8|C9J5D8_HUMAN	tr|G5E9W7|G5E9W7_HUMAN;tr|G5E9V5|G5E9V5_HUMAN;sp|P82650|RT22_HUMAN	1882
27.4882	27.7332	27.5693	27.7306	27.5474	27.6724	27.5169	27.1658	-0.0591545	0.0608826	0.0523367	0.564828	0.154723	4	5	5	5	23.3	23.3	23.3	33.526	0	14.031	806020000	15	sp|Q99614|TTC1_HUMAN;tr|H0YB37|H0YB37_HUMAN	sp|Q99614|TTC1_HUMAN	3472
27.6701	27.5464	27.5734	27.732	27.5474	27.6724	27.5169	27.1658	0.122684	-0.126009	0.0564604	0.566188	0.154831	4	8	8	8	12.5	12.5	12.5	121.17	0	29.286	797600000	33	sp|Q9Y6K5|OAS3_HUMAN;tr|F8VS35|F8VS35_HUMAN;tr|F8VWK9|F8VWK9_HUMAN	sp|Q9Y6K5|OAS3_HUMAN	4536
27.5419	27.6695	27.5628	27.7552	27.5474	27.6724	27.5169	27.1658	-0.00545311	-0.00290298	0.0458746	0.589427	0.156736	4	9	9	9	36.5	36.5	36.5	40.556	0	35.379	802780000	27	sp|P40938|RFC3_HUMAN;tr|A0A087X270|A0A087X270_HUMAN	sp|P40938|RFC3_HUMAN	1375
27.406	27.754	27.7017	27.6686	27.5474	27.6724	27.5169	27.1658	-0.141378	0.0816193	0.184793	0.502885	0.15698	4	7	7	7	29.5	29.5	29.5	48.357	0	24.643	804410000	24	sp|Q05048|CSTF1_HUMAN;tr|A0A0A0MSZ9|A0A0A0MSZ9_HUMAN;tr|A3KFI9|A3KFI9_HUMAN	sp|Q05048|CSTF1_HUMAN;tr|A0A0A0MSZ9|A0A0A0MSZ9_HUMAN	1976
27.5153	27.5946	27.7062	27.7223	27.5474	27.6724	27.5169	27.1658	-0.0321293	-0.0777321	0.189214	0.556579	0.158983	4	4	4	4	39.7	39.7	39.7	19.193	0	56.616	803270000	24	sp|Q9Y3E5|PTH2_HUMAN;tr|J3KQ48|J3KQ48_HUMAN	sp|Q9Y3E5|PTH2_HUMAN;tr|J3KQ48|J3KQ48_HUMAN	4436
27.4817	27.5982	27.5128	27.9495	27.5474	27.6724	27.5169	27.1658	-0.0656834	-0.0741787	-0.00409985	0.783727	0.159941	4	4	4	4	36.6	36.6	36.6	17.385	0	8.7151	807720000	13	tr|H3BV16|H3BV16_HUMAN;sp|O96000|NDUBA_HUMAN;tr|H3BPJ9|H3BPJ9_HUMAN	tr|H3BV16|H3BV16_HUMAN;sp|O96000|NDUBA_HUMAN;tr|H3BPJ9|H3BPJ9_HUMAN	743
27.6973	27.824	27.5037	27.5181	27.5474	27.6724	27.5169	27.1658	0.14992	0.151598	-0.0132437	0.352345	0.160155	4	11	11	11	26.6	26.6	26.6	87.133	0	40.871	801530000	29	sp|Q14694|UBP10_HUMAN;tr|H3BQC6|H3BQC6_HUMAN;tr|H3BQP1|H3BQP1_HUMAN;tr|H3BVF1|H3BVF1_HUMAN;tr|J3KT19|J3KT19_HUMAN;tr|H3BNA1|H3BNA1_HUMAN	sp|Q14694|UBP10_HUMAN	2253
27.6559	27.5104	27.6728	27.7048	27.5474	27.6724	27.5169	27.1658	0.108564	-0.162004	0.155822	0.539077	0.160365	4	6	6	6	29.5	29.5	29.5	35.144	0	23.304	798300000	22	sp|O00743|PPP6_HUMAN;tr|Q5T1S7|Q5T1S7_HUMAN	sp|O00743|PPP6_HUMAN	291
27.7352	27.6227	27.547	27.6442	27.5474	27.6724	27.5169	27.1658	0.187801	-0.0496769	0.0300703	0.478402	0.161649	4	4	4	4	18.8	18.8	18.8	30.065	0	15.072	804350000	18	sp|O95478|NSA2_HUMAN;tr|A0A0A0MQZ6|A0A0A0MQZ6_HUMAN	sp|O95478|NSA2_HUMAN;tr|A0A0A0MQZ6|A0A0A0MQZ6_HUMAN	705
27.8067	27.6724	27.5444	27.545	27.5474	27.6724	27.5169	27.1658	0.259352	0	0.0274191	0.379189	0.16649	4	9	9	9	27.4	27.4	27.4	76.889	0	40.804	811070000	23	sp|Q969X6|UTP4_HUMAN;tr|H3BSH7|H3BSH7_HUMAN;tr|A0A0J9YWM9|A0A0J9YWM9_HUMAN;tr|A0A0J9YXV4|A0A0J9YXV4_HUMAN;tr|A0A0J9YWK2|A0A0J9YWK2_HUMAN;tr|H3BPD7|H3BPD7_HUMAN;tr|I3L4T9|I3L4T9_HUMAN;tr|J3KSI1|J3KSI1_HUMAN;tr|H3BRM8|H3BRM8_HUMAN;tr|A0A0J9YX18|A0A0J9YX18_HUMAN;tr|J3KSE6|J3KSE6_HUMAN;tr|J3KTR0|J3KTR0_HUMAN	sp|Q969X6|UTP4_HUMAN;tr|H3BSH7|H3BSH7_HUMAN;tr|A0A0J9YWM9|A0A0J9YWM9_HUMAN	3206
27.7144	27.7209	27.7049	27.4398	27.5474	27.6724	27.5169	27.1658	0.166988	0.0485458	0.187963	0.274076	0.169393	4	7	7	7	36.6	36.6	36.6	20.913	0	14.646	810050000	22	tr|Q5JRI1|Q5JRI1_HUMAN;sp|O75494|SRS10_HUMAN;sp|Q8WXF0|SRS12_HUMAN;tr|Q6IQ42|Q6IQ42_HUMAN;tr|R4GMP8|R4GMP8_HUMAN	tr|Q5JRI1|Q5JRI1_HUMAN;sp|O75494|SRS10_HUMAN	590
27.5313	27.7761	27.6594	27.624	27.5474	27.6724	27.5169	27.1658	-0.0161247	0.103756	0.142478	0.458247	0.172089	4	4	4	4	16.2	16.2	16.2	38.989	0	12.056	811130000	17	sp|P49770|EI2BB_HUMAN;tr|H0YJJ8|H0YJJ8_HUMAN;tr|G3V5E5|G3V5E5_HUMAN	sp|P49770|EI2BB_HUMAN;tr|H0YJJ8|H0YJJ8_HUMAN;tr|G3V5E5|G3V5E5_HUMAN	1525
27.5741	27.7968	27.6696	27.566	27.5474	27.6724	27.5169	27.1658	0.0267429	0.124445	0.15265	0.400254	0.176023	4	9	9	9	39.6	39.6	39.6	36.049	0	25.224	821460000	23	sp|O14908|GIPC1_HUMAN;tr|K7EM11|K7EM11_HUMAN;tr|K7ELJ2|K7ELJ2_HUMAN;tr|K7ESN1|K7ESN1_HUMAN;sp|Q8TF64|GIPC3_HUMAN;tr|A0A2R8Y651|A0A2R8Y651_HUMAN	sp|O14908|GIPC1_HUMAN;tr|K7EM11|K7EM11_HUMAN	330
28.1135	27.865	27.6718	26.9692	27.5474	27.6724	27.5169	27.1658	0.566133	0.192602	0.154878	-0.196593	0.179255	4	6	6	6	30.1	30.1	30.1	39.221	0	22.859	850500000	23	sp|P78318|IGBP1_HUMAN	sp|P78318|IGBP1_HUMAN	1861
27.5373	27.6814	27.6126	27.7959	27.5474	27.6724	27.5169	27.1658	-0.0101128	0.00907707	0.0956526	0.630177	0.181199	4	9	9	9	44.7	44.7	44.7	36.567	0	46.051	813160000	33	sp|Q96IZ0|PAWR_HUMAN;tr|H0YI16|H0YI16_HUMAN;tr|A0A0B4J260|A0A0B4J260_HUMAN;tr|F8W1M8|F8W1M8_HUMAN;tr|H0YHP5|H0YHP5_HUMAN	sp|Q96IZ0|PAWR_HUMAN	3348
27.6899	27.6515	27.5774	27.7085	27.5474	27.6724	27.5169	27.1658	0.142542	-0.0208569	0.0604982	0.542766	0.181237	4	6	6	6	48.7	48.7	48.7	21.097	0	25.313	814730000	24	sp|Q9NRV9|HEBP1_HUMAN;tr|A0A3B3IRV5|A0A3B3IRV5_HUMAN;tr|F5GWX2|F5GWX2_HUMAN;tr|H0YG71|H0YG71_HUMAN	sp|Q9NRV9|HEBP1_HUMAN;tr|A0A3B3IRV5|A0A3B3IRV5_HUMAN;tr|F5GWX2|F5GWX2_HUMAN	3970
27.7668	27.8341	27.5867	27.4633	27.5474	27.6724	27.5169	27.1658	0.219416	0.161703	0.0697622	0.297578	0.187115	4	3	3	3	17	17	17	17.561	0	4.9895	818490000	11	sp|O00422|SAP18_HUMAN;tr|U3KPY7|U3KPY7_HUMAN;tr|H7BZW6|H7BZW6_HUMAN;tr|U3KQ12|U3KQ12_HUMAN	sp|O00422|SAP18_HUMAN;tr|U3KPY7|U3KPY7_HUMAN;tr|H7BZW6|H7BZW6_HUMAN	267
27.7652	27.6232	27.7121	27.5754	27.5474	27.6724	27.5169	27.1658	0.217834	-0.0491199	0.195132	0.409589	0.193359	4	7	5	5	44.6	39.9	39.9	39.609	0	137.52	823410000	28	sp|P54725|RD23A_HUMAN;tr|A0A494C0B4|A0A494C0B4_HUMAN;tr|K7ENJ0|K7ENJ0_HUMAN;tr|K7ELW1|K7ELW1_HUMAN;tr|K7EQ16|K7EQ16_HUMAN	sp|P54725|RD23A_HUMAN;tr|A0A494C0B4|A0A494C0B4_HUMAN	1651
27.6673	27.7952	27.5265	27.6903	27.5474	27.6724	27.5169	27.1658	0.119911	0.122835	0.00954723	0.524562	0.194214	4	7	7	7	37.2	37.2	37.2	32.616	0	34.013	816480000	22	tr|B4DDF4|B4DDF4_HUMAN;sp|Q99439|CNN2_HUMAN;tr|B4DUT8|B4DUT8_HUMAN;tr|A0A087X271|A0A087X271_HUMAN;tr|H3BVI6|H3BVI6_HUMAN;tr|A0A087X1X5|A0A087X1X5_HUMAN;tr|K7ES69|K7ES69_HUMAN;tr|H3BQH0|H3BQH0_HUMAN;tr|A0A087WV51|A0A087WV51_HUMAN;tr|U3KPS3|U3KPS3_HUMAN	tr|B4DDF4|B4DDF4_HUMAN;sp|Q99439|CNN2_HUMAN;tr|B4DUT8|B4DUT8_HUMAN;tr|A0A087X271|A0A087X271_HUMAN;tr|H3BVI6|H3BVI6_HUMAN;tr|A0A087X1X5|A0A087X1X5_HUMAN	3451
27.8189	27.6973	27.5179	27.6453	27.5474	27.6724	27.5169	27.1658	0.271528	0.0249405	0.000939369	0.479569	0.194244	4	3	3	3	21.7	21.7	21.7	20.462	0	7.9418	822690000	9	sp|Q9Y221|NIP7_HUMAN;tr|J3QRD6|J3QRD6_HUMAN;tr|J3QRR4|J3QRR4_HUMAN;tr|J3QLW7|J3QLW7_HUMAN	sp|Q9Y221|NIP7_HUMAN;tr|J3QRD6|J3QRD6_HUMAN;tr|J3QRR4|J3QRR4_HUMAN;tr|J3QLW7|J3QLW7_HUMAN	4354
27.6087	27.63	27.7887	27.661	27.5474	27.6724	27.5169	27.1658	0.0612717	-0.042366	0.271796	0.495223	0.196481	4	17	17	17	12.9	12.9	12.9	274.46	0	65.074	824670000	39	sp|Q5UIP0|RIF1_HUMAN;tr|H7C2B5|H7C2B5_HUMAN;tr|H7BZN3|H7BZN3_HUMAN	sp|Q5UIP0|RIF1_HUMAN	2552
27.6919	27.6163	27.7609	27.637	27.5474	27.6724	27.5169	27.1658	0.144474	-0.0560436	0.243966	0.471231	0.200907	4	7	7	7	20.1	20.1	20.1	70.737	0	36.199	825030000	25	sp|Q969Z0|FAKD4_HUMAN;tr|H7C4R5|H7C4R5_HUMAN;tr|C9J5A2|C9J5A2_HUMAN;tr|C9J347|C9J347_HUMAN;tr|C9J7P5|C9J7P5_HUMAN;tr|C9IZN7|C9IZN7_HUMAN	sp|Q969Z0|FAKD4_HUMAN;tr|H7C4R5|H7C4R5_HUMAN	3208
27.6133	27.7247	27.5323	27.8374	27.5474	27.6724	27.5169	27.1658	0.0659161	0.0523872	0.0153551	0.671615	0.201318	4	7	7	7	20.1	20.1	20.1	43.237	0	16.867	828470000	20	tr|U3KQC1|U3KQC1_HUMAN;tr|A0A0A0MQU0|A0A0A0MQU0_HUMAN;sp|Q9BV38|WDR18_HUMAN;tr|K7EIR0|K7EIR0_HUMAN;tr|K7EML4|K7EML4_HUMAN;tr|A0A087X237|A0A087X237_HUMAN;tr|K7EKX5|K7EKX5_HUMAN	tr|U3KQC1|U3KQC1_HUMAN;tr|A0A0A0MQU0|A0A0A0MQU0_HUMAN;sp|Q9BV38|WDR18_HUMAN;tr|K7EIR0|K7EIR0_HUMAN	3607
27.7222	27.7204	27.7134	27.5518	27.5474	27.6724	27.5169	27.1658	0.174828	0.0480881	0.196443	0.386025	0.201346	4	5	5	5	30.6	30.6	30.6	22.313	0	11.078	827400000	15	sp|P37235|HPCL1_HUMAN;tr|E9PC71|E9PC71_HUMAN;sp|P84074|HPCA_HUMAN;tr|C9JW46|C9JW46_HUMAN;sp|P61601|NCALD_HUMAN	sp|P37235|HPCL1_HUMAN;tr|E9PC71|E9PC71_HUMAN	1343
27.5925	27.4865	27.7514	27.8812	27.5474	27.6724	27.5169	27.1658	0.0451088	-0.18582	0.23442	0.7154	0.202277	4	3	3	3	27.8	27.8	27.8	26.319	0	24.35	831650000	23	sp|Q13907|IDI1_HUMAN;tr|C9JD53|C9JD53_HUMAN	sp|Q13907|IDI1_HUMAN	2182
27.6942	27.6755	27.6972	27.6463	27.5474	27.6724	27.5169	27.1658	0.146801	0.00309944	0.180291	0.480533	0.202681	4	11	11	11	20.8	20.8	20.8	83.654	0	28.169	822900000	31	sp|Q13823|NOG2_HUMAN;tr|H0YG10|H0YG10_HUMAN	sp|Q13823|NOG2_HUMAN	2176
27.5117	27.8275	27.7619	27.6497	27.5474	27.6724	27.5169	27.1658	-0.0356674	0.155115	0.244918	0.483893	0.212065	4	7	7	7	27.1	27.1	27.1	49.844	0	14.411	835220000	22	sp|Q9NR12|PDLI7_HUMAN;tr|D6RH06|D6RH06_HUMAN;tr|D6RF83|D6RF83_HUMAN;tr|H7BYK4|H7BYK4_HUMAN;tr|D6RAN1|D6RAN1_HUMAN	sp|Q9NR12|PDLI7_HUMAN;tr|D6RH06|D6RH06_HUMAN	3946
27.8469	27.459	27.5923	27.862	27.5474	27.6724	27.5169	27.1658	0.299469	-0.213316	0.0754042	0.696189	0.214437	4	13	13	13	20.9	20.9	20.9	103.08	0	38.326	851330000	27	sp|Q9H3U1|UN45A_HUMAN;tr|A0A1W2PNX8|A0A1W2PNX8_HUMAN	sp|Q9H3U1|UN45A_HUMAN;tr|A0A1W2PNX8|A0A1W2PNX8_HUMAN	3783
27.6976	27.8002	27.5488	27.7201	27.5474	27.6724	27.5169	27.1658	0.150251	0.127844	0.0318346	0.55436	0.216073	4	9	9	7	31.5	31.5	27	49.301	0	13.579	831690000	21	sp|O75351|VPS4B_HUMAN;tr|I3L4J1|I3L4J1_HUMAN;sp|Q6PIW4|FIGL1_HUMAN	sp|O75351|VPS4B_HUMAN	568
27.695	27.7263	27.6557	27.7092	27.5474	27.6724	27.5169	27.1658	0.147665	0.0539474	0.138797	0.543422	0.220958	4	3	3	3	30.4	30.4	30.4	15.278	0	10.233	839280000	9	sp|Q8N5K1|CISD2_HUMAN;tr|D6RCF4|D6RCF4_HUMAN;tr|A0A2R8Y540|A0A2R8Y540_HUMAN;tr|I3L1N9|I3L1N9_HUMAN	sp|Q8N5K1|CISD2_HUMAN;tr|D6RCF4|D6RCF4_HUMAN	2934
27.663	27.628	27.7464	27.7505	27.5474	27.6724	27.5169	27.1658	0.115574	-0.0443115	0.229495	0.584708	0.221366	4	8	8	8	19	19	19	75.421	0	38.223	837300000	23	tr|A0A3B3ITW3|A0A3B3ITW3_HUMAN;sp|P28288|ABCD3_HUMAN	tr|A0A3B3ITW3|A0A3B3ITW3_HUMAN;sp|P28288|ABCD3_HUMAN	1207
27.7658	27.6534	27.6324	27.7401	27.5474	27.6724	27.5169	27.1658	0.218405	-0.0189419	0.115481	0.574384	0.222332	4	9	9	9	20.1	20.1	20.1	79.322	0	25.385	833270000	37	sp|Q5SY16|NOL9_HUMAN	sp|Q5SY16|NOL9_HUMAN	2529
27.379	27.9089	27.254	28.2562	27.5474	27.6724	27.5169	27.1658	-0.1684	0.236544	-0.262906	1.09044	0.223918	4	2	2	2	25	25	25	16.297	0	13.869	870690000	12	sp|Q9Y547|IFT25_HUMAN;tr|A6NIR2|A6NIR2_HUMAN;tr|X6R7Y7|X6R7Y7_HUMAN	sp|Q9Y547|IFT25_HUMAN;tr|A6NIR2|A6NIR2_HUMAN;tr|X6R7Y7|X6R7Y7_HUMAN	4480
27.6961	27.8152	27.5887	27.7048	27.5474	27.6724	27.5169	27.1658	0.148726	0.142828	0.0717649	0.539077	0.225599	4	9	9	9	36.2	36.2	36.2	60.593	0	80.452	838160000	42	sp|Q9H3P7|GCP60_HUMAN	sp|Q9H3P7|GCP60_HUMAN	3780
27.7626	27.6032	27.5511	27.9029	27.5474	27.6724	27.5169	27.1658	0.21524	-0.0691452	0.0341845	0.737176	0.229364	4	5	5	5	31.7	31.7	31.7	30.037	0	19.476	847140000	19	sp|P21964|COMT_HUMAN;tr|E7EMS6|E7EMS6_HUMAN;tr|E7EUU8|E7EUU8_HUMAN;tr|H7BZ45|H7BZ45_HUMAN;tr|F8WBW9|F8WBW9_HUMAN	sp|P21964|COMT_HUMAN;tr|E7EMS6|E7EMS6_HUMAN	1116
27.6841	27.7852	27.7284	27.6277	27.5474	27.6724	27.5169	27.1658	0.136734	0.112829	0.211444	0.461938	0.230736	4	16	16	16	21.2	21.2	21.2	117.97	0	31.745	841640000	38	sp|A0AVT1|UBA6_HUMAN;tr|H0Y8S8|H0Y8S8_HUMAN	sp|A0AVT1|UBA6_HUMAN	206
27.4168	27.6125	27.8992	27.9046	27.5474	27.6724	27.5169	27.1658	-0.130629	-0.059906	0.382255	0.738843	0.232641	4	3	3	3	37.8	37.8	37.8	16.925	0	19.283	852270000	21	tr|C9JLU1|C9JLU1_HUMAN;sp|P52434|RPAB3_HUMAN	tr|C9JLU1|C9JLU1_HUMAN;sp|P52434|RPAB3_HUMAN	1600
27.6323	27.3991	27.9239	27.8819	27.5474	27.6724	27.5169	27.1658	0.0849037	-0.27327	0.406997	0.7161	0.233683	4	2	2	2	26.1	26.1	26.1	17.316	0	7.9149	859170000	14	sp|Q9NX14|NDUBB_HUMAN	sp|Q9NX14|NDUBB_HUMAN	4052
27.7239	27.511	27.6897	27.9176	27.5474	27.6724	27.5169	27.1658	0.176521	-0.161402	0.172782	0.751876	0.234944	4	3	3	3	49.2	49.2	49.2	12.58	0	37.262	1046400000	32	sp|Q13541|4EBP1_HUMAN	sp|Q13541|4EBP1_HUMAN	2145
27.8019	27.702	27.7067	27.6357	27.5474	27.6724	27.5169	27.1658	0.25449	0.0296402	0.18974	0.469987	0.235964	4	9	9	9	21.9	21.9	21.9	78.549	0	62.401	848240000	29	sp|Q96EY7|PTCD3_HUMAN;tr|B8ZZQ4|B8ZZQ4_HUMAN;tr|F8WE76|F8WE76_HUMAN	sp|Q96EY7|PTCD3_HUMAN	3287
27.6759	27.807	27.6306	27.7486	27.5474	27.6724	27.5169	27.1658	0.128483	0.134619	0.113677	0.582789	0.239892	4	15	15	15	25.1	25.1	25.1	114.71	0	58.582	848950000	38	sp|Q99575|POP1_HUMAN;tr|E5RK39|E5RK39_HUMAN	sp|Q99575|POP1_HUMAN	3467
27.6514	27.8192	27.7652	27.641	27.5474	27.6724	27.5169	27.1658	0.103985	0.146793	0.24821	0.475234	0.243556	4	7	7	7	21.9	21.9	21.9	54.862	0	16.786	847080000	24	sp|O94888|UBXN7_HUMAN;tr|C9JAT7|C9JAT7_HUMAN;tr|C9JD50|C9JD50_HUMAN;tr|H7BYF4|H7BYF4_HUMAN	sp|O94888|UBXN7_HUMAN;tr|C9JAT7|C9JAT7_HUMAN	651
27.9381	27.8247	27.5259	27.5901	27.5474	27.6724	27.5169	27.1658	0.390709	0.152388	0.00894833	0.424375	0.244105	4	10	10	10	30.3	30.3	30.3	58.768	0	34.803	853130000	31	sp|Q16222|UAP1_HUMAN	sp|Q16222|UAP1_HUMAN	2387
27.7275	27.6361	27.6096	27.9067	27.5474	27.6724	27.5169	27.1658	0.180096	-0.0362663	0.0926962	0.740966	0.244373	4	14	14	14	20.5	20.5	20.5	111.54	0	81.001	851670000	34	sp|Q92974|ARHG2_HUMAN;tr|V9GYM8|V9GYM8_HUMAN;tr|A0A5F9ZI21|A0A5F9ZI21_HUMAN;tr|Q5VY93|Q5VY93_HUMAN;tr|V9GYF5|V9GYF5_HUMAN;tr|V9GYG5|V9GYG5_HUMAN;tr|V9GZ14|V9GZ14_HUMAN;tr|V9GYF0|V9GYF0_HUMAN	sp|Q92974|ARHG2_HUMAN;tr|V9GYM8|V9GYM8_HUMAN;tr|A0A5F9ZI21|A0A5F9ZI21_HUMAN	3184
27.4237	27.4478	27.9497	28.0656	27.5474	27.6724	27.5169	27.1658	-0.12364	-0.224541	0.432769	0.899873	0.246115	4	4	3	3	26.5	21	21	22.541	0	10.326	865930000	19	sp|P61026|RAB10_HUMAN	sp|P61026|RAB10_HUMAN	1726
27.7741	27.7537	27.7437	27.6155	27.5474	27.6724	27.5169	27.1658	0.226725	0.0813637	0.226737	0.449782	0.246152	4	9	9	9	32.9	32.9	32.9	47.862	0	38.794	851180000	28	sp|P22830|HEMH_HUMAN;tr|A0A499FJN5|A0A499FJN5_HUMAN;tr|K7ELX4|K7ELX4_HUMAN;tr|K7EJX5|K7EJX5_HUMAN;tr|K7EJM8|K7EJM8_HUMAN	sp|P22830|HEMH_HUMAN;tr|A0A499FJN5|A0A499FJN5_HUMAN;tr|K7ELX4|K7ELX4_HUMAN	1132
27.7577	27.7565	27.638	27.737	27.5474	27.6724	27.5169	27.1658	0.210289	0.0841026	0.121085	0.571227	0.246676	4	9	9	9	27.4	27.4	27.4	46.561	0	29.409	867820000	20	sp|O75718|CRTAP_HUMAN;tr|C9JP16|C9JP16_HUMAN	sp|O75718|CRTAP_HUMAN;tr|C9JP16|C9JP16_HUMAN	611
27.8289	27.3367	27.8207	27.9048	27.5474	27.6724	27.5169	27.1658	0.281548	-0.335651	0.303733	0.739015	0.247161	4	11	11	11	24.1	24.1	24.1	68.01	0	22.924	864800000	23	sp|Q06124|PTN11_HUMAN;tr|A0A0U1RRI0|A0A0U1RRI0_HUMAN;tr|A0A1W2PPU4|A0A1W2PPU4_HUMAN;tr|H0YF12|H0YF12_HUMAN	sp|Q06124|PTN11_HUMAN	1986
27.7098	27.7709	27.805	27.6335	27.5474	27.6724	27.5169	27.1658	0.16246	0.0985374	0.288068	0.467771	0.254209	4	4	3	3	24	18.7	18.7	25.868	0	10.789	855020000	15	tr|A0A087WTV6|A0A087WTV6_HUMAN;sp|Q96C36|P5CR2_HUMAN;tr|A0A087WZR9|A0A087WZR9_HUMAN;tr|J3KR12|J3KR12_HUMAN	tr|A0A087WTV6|A0A087WTV6_HUMAN;sp|Q96C36|P5CR2_HUMAN;tr|A0A087WZR9|A0A087WZR9_HUMAN;tr|J3KR12|J3KR12_HUMAN	3243
27.7612	27.7304	27.8042	27.626	27.5474	27.6724	27.5169	27.1658	0.213846	0.0580349	0.287208	0.460198	0.254822	4	22	12	12	17.3	11.1	11.1	183.26	0	45.227	854250000	42	sp|Q02880|TOP2B_HUMAN;tr|E9PCY5|E9PCY5_HUMAN	sp|Q02880|TOP2B_HUMAN;tr|E9PCY5|E9PCY5_HUMAN	1956
27.5441	27.8605	27.7068	27.8132	27.5474	27.6724	27.5169	27.1658	-0.00324059	0.18811	0.189807	0.64747	0.255537	4	7	5	5	25.9	19	19	39.171	0	13.244	859390000	19	sp|O75477|ERLN1_HUMAN;tr|B0QZ43|B0QZ43_HUMAN	sp|O75477|ERLN1_HUMAN;tr|B0QZ43|B0QZ43_HUMAN	588
27.8104	27.5928	27.6694	27.8572	27.5474	27.6724	27.5169	27.1658	0.262974	-0.0795135	0.152446	0.69139	0.256824	4	8	8	8	22.6	22.6	22.6	74.423	0	27.411	861000000	25	sp|Q15067|ACOX1_HUMAN;tr|K7ELT1|K7ELT1_HUMAN;tr|I3L0T4|I3L0T4_HUMAN;tr|I3L2U4|I3L2U4_HUMAN;tr|I3L4S5|I3L4S5_HUMAN;tr|K7ENF1|K7ENF1_HUMAN;tr|K7ESC7|K7ESC7_HUMAN	sp|Q15067|ACOX1_HUMAN	2302
27.5675	27.8479	27.7854	27.7299	27.5474	27.6724	27.5169	27.1658	0.0200863	0.175564	0.268434	0.564179	0.257066	4	6	6	6	39.6	39.6	39.6	20.683	0	28.388	856570000	21	sp|Q9Y3B7|RM11_HUMAN;tr|E9PQB6|E9PQB6_HUMAN;tr|H0YCD5|H0YCD5_HUMAN	sp|Q9Y3B7|RM11_HUMAN	4420
27.6016	27.8204	27.6828	27.8355	27.5474	27.6724	27.5169	27.1658	0.0542049	0.148012	0.1659	0.669688	0.259451	4	10	10	10	22.7	22.7	22.7	80.699	0	40.156	858900000	22	sp|P48147|PPCE_HUMAN;tr|A0A499FJL1|A0A499FJL1_HUMAN	sp|P48147|PPCE_HUMAN;tr|A0A499FJL1|A0A499FJL1_HUMAN	1466
27.7766	27.863	27.6639	27.6453	27.5474	27.6724	27.5169	27.1658	0.229174	0.190596	0.146962	0.479501	0.261558	4	5	5	5	13.3	13.3	13.3	51.4	0	12.87	858660000	14	sp|Q15054|DPOD3_HUMAN;tr|E9PM91|E9PM91_HUMAN;tr|E9PNC0|E9PNC0_HUMAN;tr|E9PRK3|E9PRK3_HUMAN	sp|Q15054|DPOD3_HUMAN	2295
27.8016	27.725	27.87	27.5535	27.5474	27.6724	27.5169	27.1658	0.254181	0.0526485	0.353028	0.387784	0.26191	4	8	8	8	41	41	41	24.553	0	25.698	863620000	24	tr|J3KN29|J3KN29_HUMAN;sp|O00233|PSMD9_HUMAN;tr|F5H5V4|F5H5V4_HUMAN;tr|F5GX23|F5GX23_HUMAN;tr|F5H7X1|F5H7X1_HUMAN;tr|F5H169|F5H169_HUMAN	tr|J3KN29|J3KN29_HUMAN;sp|O00233|PSMD9_HUMAN;tr|F5H5V4|F5H5V4_HUMAN;tr|F5GX23|F5GX23_HUMAN;tr|F5H7X1|F5H7X1_HUMAN	251
27.754	27.5722	27.8394	27.7892	27.5474	27.6724	27.5169	27.1658	0.206661	-0.100185	0.322476	0.623475	0.263107	4	3	3	3	7.3	7.3	7.3	54.083	0	8.0116	863120000	16	sp|P11166|GTR1_HUMAN	sp|P11166|GTR1_HUMAN	940
27.5751	27.7391	27.9547	27.6863	27.5474	27.6724	27.5169	27.1658	0.0276814	0.0667553	0.43777	0.520494	0.263175	4	6	6	6	21.9	21.9	21.9	50.24	0	50.977	866620000	16	sp|Q9NR50|EI2BG_HUMAN;tr|H0Y580|H0Y580_HUMAN;tr|A0A0D9SEN0|A0A0D9SEN0_HUMAN	sp|Q9NR50|EI2BG_HUMAN;tr|H0Y580|H0Y580_HUMAN	3954
27.5251	27.6893	27.9044	27.8371	27.5474	27.6724	27.5169	27.1658	-0.0223103	0.0168972	0.38749	0.671372	0.263362	4	9	9	9	20.1	20.1	20.1	82.921	0	28.532	867380000	19	sp|Q12996|CSTF3_HUMAN;tr|E9PLP8|E9PLP8_HUMAN;tr|H0YE74|H0YE74_HUMAN;tr|E9PJ06|E9PJ06_HUMAN	sp|Q12996|CSTF3_HUMAN;tr|E9PLP8|E9PLP8_HUMAN	2070
27.8076	27.8248	27.6777	27.6618	27.5474	27.6724	27.5169	27.1658	0.260212	0.152449	0.160735	0.496037	0.267358	4	8	8	5	26	26	17.1	43.867	0	13.105	861930000	16	tr|Q8NBY1|Q8NBY1_HUMAN;sp|Q9P289|STK26_HUMAN;tr|B4E0Y9|B4E0Y9_HUMAN;tr|C9JDH9|C9JDH9_HUMAN;tr|C9J6L2|C9J6L2_HUMAN;tr|C9JCC0|C9JCC0_HUMAN;tr|C9J232|C9J232_HUMAN;tr|H7C279|H7C279_HUMAN;sp|O00506|STK25_HUMAN;tr|C9JJV0|C9JJV0_HUMAN	tr|Q8NBY1|Q8NBY1_HUMAN;sp|Q9P289|STK26_HUMAN;tr|B4E0Y9|B4E0Y9_HUMAN	4144
27.6885	27.5994	27.7922	27.9049	27.5474	27.6724	27.5169	27.1658	0.141075	-0.0729713	0.275277	0.739129	0.270627	4	6	6	6	18.7	18.7	18.7	54.766	0	18.233	875220000	23	tr|E7EVX8|E7EVX8_HUMAN;sp|Q8WWY3|PRP31_HUMAN;tr|E7EU94|E7EU94_HUMAN;tr|E7ESX0|E7ESX0_HUMAN;tr|E7EN72|E7EN72_HUMAN	tr|E7EVX8|E7EVX8_HUMAN;sp|Q8WWY3|PRP31_HUMAN;tr|E7EU94|E7EU94_HUMAN;tr|E7ESX0|E7ESX0_HUMAN;tr|E7EN72|E7EN72_HUMAN	3108
27.7231	27.6235	27.7168	27.9298	27.5474	27.6724	27.5169	27.1658	0.175739	-0.0489101	0.199849	0.764001	0.27267	4	5	5	5	52.1	52.1	52.1	16.713	0	12.004	871760000	18	sp|P60983|GMFB_HUMAN;tr|G3V4P8|G3V4P8_HUMAN;tr|M0QYG8|M0QYG8_HUMAN;tr|M0R1D2|M0R1D2_HUMAN;tr|M0R0C1|M0R0C1_HUMAN;tr|M0QYJ8|M0QYJ8_HUMAN;sp|O60234|GMFG_HUMAN	sp|P60983|GMFB_HUMAN;tr|G3V4P8|G3V4P8_HUMAN	1720
27.8075	27.6735	27.7216	27.7934	27.5474	27.6724	27.5169	27.1658	0.26009	0.00114632	0.204616	0.627637	0.273372	4	16	15	15	10.3	9.9	9.9	313.93	0	51.491	870410000	36	sp|Q14643|ITPR1_HUMAN;tr|A0A3F2YNW8|A0A3F2YNW8_HUMAN;tr|A0A3B3IU04|A0A3B3IU04_HUMAN;tr|A0A3B3ITU8|A0A3B3ITU8_HUMAN;tr|A0A3B3ITQ1|A0A3B3ITQ1_HUMAN;tr|A0A3B3IU05|A0A3B3IU05_HUMAN;tr|A0A3B3IU13|A0A3B3IU13_HUMAN;tr|A0A3B3IRP0|A0A3B3IRP0_HUMAN;tr|B7ZMI3|B7ZMI3_HUMAN;tr|A0A3B3ITM6|A0A3B3ITM6_HUMAN;tr|A0A3B3ISR4|A0A3B3ISR4_HUMAN;tr|A0A3B3IS59|A0A3B3IS59_HUMAN;tr|A0A3B3IRT5|A0A3B3IRT5_HUMAN;tr|A0A3B3ITQ4|A0A3B3ITQ4_HUMAN;tr|A0A3B3ITM1|A0A3B3ITM1_HUMAN;tr|A0A3B3IRZ9|A0A3B3IRZ9_HUMAN;tr|A0A3B3IS70|A0A3B3IS70_HUMAN;tr|A0A3B3ISE3|A0A3B3ISE3_HUMAN	sp|Q14643|ITPR1_HUMAN;tr|A0A3F2YNW8|A0A3F2YNW8_HUMAN;tr|A0A3B3IU04|A0A3B3IU04_HUMAN;tr|A0A3B3ITU8|A0A3B3ITU8_HUMAN;tr|A0A3B3ITQ1|A0A3B3ITQ1_HUMAN;tr|A0A3B3IU05|A0A3B3IU05_HUMAN;tr|A0A3B3IU13|A0A3B3IU13_HUMAN;tr|A0A3B3IRP0|A0A3B3IRP0_HUMAN	2239
27.8029	27.8275	27.523	27.8495	27.5474	27.6724	27.5169	27.1658	0.255537	0.155176	0.0060339	0.683715	0.275115	4	4	4	4	33.1	33.1	33.1	18.648	0	19.08	870710000	16	sp|Q14011|CIRBP_HUMAN;tr|K7ENX8|K7ENX8_HUMAN;tr|K7ELV6|K7ELV6_HUMAN;tr|K7EJV5|K7EJV5_HUMAN;tr|K7ELT6|K7ELT6_HUMAN;tr|K7EJV1|K7EJV1_HUMAN;tr|K7EMY9|K7EMY9_HUMAN;tr|K7EPM4|K7EPM4_HUMAN;tr|K7ER40|K7ER40_HUMAN;tr|K7EQR7|K7EQR7_HUMAN;tr|D6W5Y5|D6W5Y5_HUMAN;tr|K7EQX4|K7EQX4_HUMAN;tr|K7ENN6|K7ENN6_HUMAN;tr|K7EIF7|K7EIF7_HUMAN;tr|K7EQL0|K7EQL0_HUMAN	sp|Q14011|CIRBP_HUMAN;tr|K7ENX8|K7ENX8_HUMAN;tr|K7ELV6|K7ELV6_HUMAN;tr|K7EJV5|K7EJV5_HUMAN;tr|K7ELT6|K7ELT6_HUMAN;tr|K7EJV1|K7EJV1_HUMAN;tr|K7EMY9|K7EMY9_HUMAN;tr|K7EPM4|K7EPM4_HUMAN;tr|K7ER40|K7ER40_HUMAN;tr|K7EQR7|K7EQR7_HUMAN;tr|D6W5Y5|D6W5Y5_HUMAN	2186
27.6656	27.7146	27.8727	27.7558	27.5474	27.6724	27.5169	27.1658	0.118217	0.0422707	0.355731	0.590001	0.276555	4	15	15	15	23	23	23	117.41	0	54.12	887320000	32	sp|Q5JRX3|PREP_HUMAN;tr|A0A0A0MRX9|A0A0A0MRX9_HUMAN;tr|B1APQ0|B1APQ0_HUMAN;tr|H0Y7L7|H0Y7L7_HUMAN;tr|B1APQ1|B1APQ1_HUMAN;tr|H0Y4F7|H0Y4F7_HUMAN	sp|Q5JRX3|PREP_HUMAN	2505
27.6212	27.869	27.7382	27.8045	27.5474	27.6724	27.5169	27.1658	0.0738354	0.196669	0.221271	0.638757	0.282633	4	11	11	11	17	17	17	115.28	0	31.501	873450000	30	sp|O14974|MYPT1_HUMAN;tr|F8VZN8|F8VZN8_HUMAN;tr|H0YHI8|H0YHI8_HUMAN;tr|H0YIS4|H0YIS4_HUMAN;tr|A0A3B3ISH4|A0A3B3ISH4_HUMAN;tr|H0YIS3|H0YIS3_HUMAN;tr|A0A0U1RQZ1|A0A0U1RQZ1_HUMAN;tr|H0YIL7|H0YIL7_HUMAN;tr|H0YIM2|H0YIM2_HUMAN;tr|H0YHL8|H0YHL8_HUMAN	sp|O14974|MYPT1_HUMAN;tr|F8VZN8|F8VZN8_HUMAN	337
27.8952	27.8234	27.557	27.7593	27.5474	27.6724	27.5169	27.1658	0.347834	0.151052	0.0400419	0.593562	0.283123	4	10	10	10	26.4	26.4	26.4	76.107	0	50.621	878050000	30	sp|O43823|AKAP8_HUMAN;tr|M0QYL4|M0QYL4_HUMAN	sp|O43823|AKAP8_HUMAN	466
27.7281	27.9009	27.7427	27.6772	27.5474	27.6724	27.5169	27.1658	0.180679	0.228565	0.225774	0.511447	0.286616	4	2	2	2	9.8	9.8	9.8	29.096	0	3.3852	873470000	5	sp|Q00059|TFAM_HUMAN;tr|H7BYN3|H7BYN3_HUMAN	sp|Q00059|TFAM_HUMAN;tr|H7BYN3|H7BYN3_HUMAN	1916
27.8315	27.7216	27.7396	27.7589	27.5474	27.6724	27.5169	27.1658	0.284086	0.0491982	0.222688	0.593116	0.287272	4	3	3	3	7.1	7.1	7.1	44.96	0	6.285	875720000	12	sp|P13473|LAMP2_HUMAN	sp|P13473|LAMP2_HUMAN	979
27.7009	27.6259	27.7436	27.9899	27.5474	27.6724	27.5169	27.1658	0.153496	-0.0464706	0.226674	0.824122	0.289455	4	9	9	7	18.9	18.9	15.7	74.324	0	33.34	890260000	30	sp|Q96SB4|SRPK1_HUMAN;tr|H3BLV9|H3BLV9_HUMAN;tr|D6RBF8|D6RBF8_HUMAN;tr|H7C521|H7C521_HUMAN;tr|H7C5L6|H7C5L6_HUMAN;tr|A8MPP7|A8MPP7_HUMAN;tr|A8MPY5|A8MPY5_HUMAN;sp|Q9UPE1|SRPK3_HUMAN;tr|E7ETV6|E7ETV6_HUMAN;tr|H0Y932|H0Y932_HUMAN;tr|H7C2I2|H7C2I2_HUMAN;tr|D6RBM8|D6RBM8_HUMAN	sp|Q96SB4|SRPK1_HUMAN;tr|H3BLV9|H3BLV9_HUMAN	3427
27.7349	27.8903	27.7329	27.7108	27.5474	27.6724	27.5169	27.1658	0.187477	0.217934	0.215978	0.544999	0.291597	4	12	12	12	21.3	21.3	21.3	87.977	0	47.997	878670000	30	sp|Q9BVJ6|UT14A_HUMAN;tr|X6RJY0|X6RJY0_HUMAN;sp|Q5TAP6|UT14C_HUMAN	sp|Q9BVJ6|UT14A_HUMAN	3620
27.7641	27.723	27.811	27.7723	27.5474	27.6724	27.5169	27.1658	0.216761	0.0506306	0.294086	0.606584	0.292015	4	11	11	11	25	25	25	71.639	0	34.997	887950000	25	sp|A0MZ66|SHOT1_HUMAN	sp|A0MZ66|SHOT1_HUMAN	209
27.5693	27.8669	27.8037	27.858	27.5474	27.6724	27.5169	27.1658	0.0218983	0.19455	0.286777	0.692279	0.298876	4	11	11	11	18.3	18.3	18.3	96.748	0	67.707	909670000	39	sp|Q00653|NFKB2_HUMAN	sp|Q00653|NFKB2_HUMAN	1923
27.7625	27.7946	27.7849	27.7593	27.5474	27.6724	27.5169	27.1658	0.215113	0.122278	0.267997	0.593562	0.299737	4	5	5	5	11.7	11.7	11.7	76.074	0	18.209	878990000	20	sp|P16278|BGAL_HUMAN;tr|E7EQ29|E7EQ29_HUMAN;tr|C9J4G9|C9J4G9_HUMAN	sp|P16278|BGAL_HUMAN;tr|E7EQ29|E7EQ29_HUMAN	1036
27.9984	27.7531	27.6362	27.7173	27.5474	27.6724	27.5169	27.1658	0.451029	0.0807266	0.119288	0.551488	0.300633	4	13	13	13	21.6	21.6	21.6	113.67	0	46.88	891920000	33	sp|Q9HCE1|MOV10_HUMAN;tr|Q5JR04|Q5JR04_HUMAN	sp|Q9HCE1|MOV10_HUMAN;tr|Q5JR04|Q5JR04_HUMAN	3893
27.709	27.6608	27.9391	27.8065	27.5474	27.6724	27.5169	27.1658	0.161606	-0.0115128	0.422156	0.640725	0.303244	4	7	7	7	23.4	23.4	23.4	63.132	0	23.387	889480000	22	sp|Q9NY61|AATF_HUMAN;tr|A0A087WWS8|A0A087WWS8_HUMAN;tr|A0A087WTH8|A0A087WTH8_HUMAN;tr|A0A087WW41|A0A087WW41_HUMAN	sp|Q9NY61|AATF_HUMAN	4078
27.7255	27.7909	27.9596	27.6546	27.5474	27.6724	27.5169	27.1658	0.178146	0.118555	0.442641	0.488818	0.30704	4	7	7	7	25.1	25.1	25.1	55.827	0	61.618	890170000	26	sp|Q13610|PWP1_HUMAN;tr|B4DJV5|B4DJV5_HUMAN;tr|F8VZ56|F8VZ56_HUMAN	sp|Q13610|PWP1_HUMAN;tr|B4DJV5|B4DJV5_HUMAN	2157
27.74	27.74	27.6836	27.9806	27.5474	27.6724	27.5169	27.1658	0.192572	0.0676575	0.166703	0.814837	0.310442	4	7	6	6	31.4	25.5	25.5	35.978	0	22.539	891830000	23	tr|A0A1P0AYU5|A0A1P0AYU5_HUMAN;sp|Q9BWM7|SFXN3_HUMAN;tr|S4R3N9|S4R3N9_HUMAN	tr|A0A1P0AYU5|A0A1P0AYU5_HUMAN;sp|Q9BWM7|SFXN3_HUMAN;tr|S4R3N9|S4R3N9_HUMAN	3644
27.8262	27.8562	27.6871	27.7783	27.5474	27.6724	27.5169	27.1658	0.278822	0.183842	0.17018	0.61255	0.311348	4	5	5	5	38.1	38.1	38.1	30.472	0	141.68	890170000	28	sp|O60828|PQBP1_HUMAN;tr|H7C053|H7C053_HUMAN;tr|A0A5H1ZRR1|A0A5H1ZRR1_HUMAN	sp|O60828|PQBP1_HUMAN;tr|H7C053|H7C053_HUMAN;tr|A0A5H1ZRR1|A0A5H1ZRR1_HUMAN	526
27.8519	27.7752	27.7009	27.8215	27.5474	27.6724	27.5169	27.1658	0.304539	0.102877	0.183999	0.655766	0.311795	4	8	8	8	32.2	32.2	32.2	51.852	0	36.629	924360000	36	sp|Q8TBC4|UBA3_HUMAN;tr|F8W8D4|F8W8D4_HUMAN;tr|F8WF86|F8WF86_HUMAN	sp|Q8TBC4|UBA3_HUMAN;tr|F8W8D4|F8W8D4_HUMAN	3035
27.814	27.7619	27.8991	27.6849	27.5474	27.6724	27.5169	27.1658	0.266645	0.0895634	0.382138	0.51909	0.314359	4	12	12	12	14.4	14.4	14.4	166.46	0	36.912	895430000	28	tr|A6NMQ1|A6NMQ1_HUMAN;sp|P09884|DPOLA_HUMAN;tr|A0A087WU64|A0A087WU64_HUMAN	tr|A6NMQ1|A6NMQ1_HUMAN;sp|P09884|DPOLA_HUMAN;tr|A0A087WU64|A0A087WU64_HUMAN	906
27.9051	28.024	27.6863	27.545	27.5474	27.6724	27.5169	27.1658	0.35774	0.351646	0.169312	0.379189	0.314472	4	8	8	8	20.5	20.5	20.5	102.91	0	31.801	891430000	23	sp|O60502|OGA_HUMAN;tr|H7C3X0|H7C3X0_HUMAN	sp|O60502|OGA_HUMAN	497
28.1798	27.319	27.6968	27.9704	27.5474	27.6724	27.5169	27.1658	0.632399	-0.353378	0.179828	0.804669	0.315879	4	4	4	4	66.7	66.7	66.7	10.438	0	18.533	930480000	22	sp|Q9H299|SH3L3_HUMAN;tr|Q5T123|Q5T123_HUMAN	sp|Q9H299|SH3L3_HUMAN;tr|Q5T123|Q5T123_HUMAN	3761
27.8988	27.753	27.832	27.6888	27.5474	27.6724	27.5169	27.1658	0.351412	0.0805988	0.315068	0.523028	0.317527	4	5	5	5	34.6	34.6	34.6	28.882	0	75.163	893770000	23	tr|D6RG15|D6RG15_HUMAN;sp|Q6IBS0|TWF2_HUMAN;tr|H0Y858|H0Y858_HUMAN	tr|D6RG15|D6RG15_HUMAN;sp|Q6IBS0|TWF2_HUMAN	2607
27.8667	27.7176	27.795	27.7935	27.5474	27.6724	27.5169	27.1658	0.319292	0.0452156	0.278068	0.6277	0.317569	4	9	9	9	35.4	35.4	35.4	33.712	0	18.06	896940000	19	sp|Q14232|EI2BA_HUMAN;tr|F5H0D0|F5H0D0_HUMAN;tr|H0YGG4|H0YGG4_HUMAN	sp|Q14232|EI2BA_HUMAN;tr|F5H0D0|F5H0D0_HUMAN	2213
27.861	27.7906	27.8693	27.6527	27.5474	27.6724	27.5169	27.1658	0.313622	0.118244	0.352382	0.486974	0.317805	4	16	7	6	10.9	5.6	5.3	229	0	26.779	894360000	13	sp|P35580|MYH10_HUMAN	sp|P35580|MYH10_HUMAN	1314
27.7303	27.7618	27.6792	28.0066	27.5474	27.6724	27.5169	27.1658	0.182949	0.0894375	0.16228	0.840804	0.318868	4	3	3	3	10.8	10.8	10.8	44.876	0	7.5566	898160000	10	sp|Q96G23|CERS2_HUMAN;tr|Q5SZE2|Q5SZE2_HUMAN;tr|Q5SZE3|Q5SZE3_HUMAN;tr|H0YKH6|H0YKH6_HUMAN;tr|Q5SZE4|Q5SZE4_HUMAN;tr|Q5SZE1|Q5SZE1_HUMAN;tr|H0YLQ6|H0YLQ6_HUMAN;tr|H0YNU7|H0YNU7_HUMAN	sp|Q96G23|CERS2_HUMAN;tr|Q5SZE2|Q5SZE2_HUMAN;tr|Q5SZE3|Q5SZE3_HUMAN;tr|H0YKH6|H0YKH6_HUMAN;tr|Q5SZE4|Q5SZE4_HUMAN;tr|Q5SZE1|Q5SZE1_HUMAN	3304
27.8477	27.693	27.8694	27.7841	27.5474	27.6724	27.5169	27.1658	0.300304	0.0206261	0.352439	0.618304	0.322918	4	6	6	6	23.9	23.9	23.9	50.364	0	31.314	901240000	32	sp|Q9NP92|RT30_HUMAN	sp|Q9NP92|RT30_HUMAN	3914
27.8227	27.8689	27.5654	27.9407	27.5474	27.6724	27.5169	27.1658	0.275301	0.196493	0.0484915	0.774907	0.323798	4	2	2	2	30.2	30.2	30.2	11.776	0	18.604	899950000	11	sp|P35754|GLRX1_HUMAN	sp|P35754|GLRX1_HUMAN	1322
27.9616	27.7309	27.6751	27.8451	27.5474	27.6724	27.5169	27.1658	0.414246	0.0584888	0.158113	0.679294	0.327535	4	17	7	5	55.1	29.8	25.1	50.432	0	16.73	903390000	18	sp|Q13509|TBB3_HUMAN;tr|A0A0B4J269|A0A0B4J269_HUMAN;tr|G3V2A3|G3V2A3_HUMAN;tr|G3V5W4|G3V5W4_HUMAN;tr|G3V2R8|G3V2R8_HUMAN;tr|G3V3R4|G3V3R4_HUMAN;tr|G3V2N6|G3V2N6_HUMAN;tr|G3V3J6|G3V3J6_HUMAN;tr|G3V3W7|G3V3W7_HUMAN	sp|Q13509|TBB3_HUMAN;tr|A0A0B4J269|A0A0B4J269_HUMAN	2141
27.9325	27.798	27.793	27.6983	27.5474	27.6724	27.5169	27.1658	0.385143	0.12562	0.276021	0.532533	0.329829	4	3	3	3	22.2	22.2	22.2	21.01	0	9.3791	1033500000	8	tr|H7C1D4|H7C1D4_HUMAN;tr|E9PGT1|E9PGT1_HUMAN;sp|Q15631|TSN_HUMAN	tr|H7C1D4|H7C1D4_HUMAN;tr|E9PGT1|E9PGT1_HUMAN;sp|Q15631|TSN_HUMAN	2355
27.7561	27.8316	27.7537	27.8812	27.5474	27.6724	27.5169	27.1658	0.2087	0.159229	0.236781	0.7154	0.330028	4	6	6	6	24.8	24.8	24.8	32.113	0	17.326	903340000	20	sp|O00625|PIR_HUMAN	sp|O00625|PIR_HUMAN	288
27.9171	27.7838	27.7121	27.813	27.5474	27.6724	27.5169	27.1658	0.369743	0.111456	0.195132	0.647225	0.330889	4	9	9	9	16.8	16.8	16.8	88.583	0	26.746	909450000	25	sp|Q9Y4W6|AFG32_HUMAN;tr|K7EP56|K7EP56_HUMAN	sp|Q9Y4W6|AFG32_HUMAN	4470
27.7104	27.8369	27.8851	27.7957	27.5474	27.6724	27.5169	27.1658	0.163052	0.164534	0.368123	0.62993	0.331409	4	10	10	10	13	13	13	121.32	0	22.294	898300000	32	sp|O00203|AP3B1_HUMAN;tr|H0YBD0|H0YBD0_HUMAN;tr|A0A590UK30|A0A590UK30_HUMAN;tr|A0A590UJW5|A0A590UJW5_HUMAN;tr|A0A590UKD3|A0A590UKD3_HUMAN;tr|A0A590UJU7|A0A590UJU7_HUMAN;tr|A0A590UJU0|A0A590UJU0_HUMAN;tr|A0A590UJE5|A0A590UJE5_HUMAN;tr|A0A590UJ60|A0A590UJ60_HUMAN;tr|A0A590UK04|A0A590UK04_HUMAN;sp|Q13367|AP3B2_HUMAN;tr|A0A5F9UJV3|A0A5F9UJV3_HUMAN;tr|A0A2R8Y2A8|A0A2R8Y2A8_HUMAN;tr|A0A590UKC4|A0A590UKC4_HUMAN	sp|O00203|AP3B1_HUMAN	247
27.5793	27.5288	28.1363	27.9925	27.5474	27.6724	27.5169	27.1658	0.0319328	-0.14356	0.619391	0.826772	0.333634	4	3	3	3	25.6	25.6	25.6	19.206	0	9.1273	919880000	14	sp|O95881|TXD12_HUMAN	sp|O95881|TXD12_HUMAN	738
27.4629	27.0662	28.5579	28.1751	27.5474	27.6724	27.5169	27.1658	-0.0845108	-0.606161	1.04092	1.00931	0.33989	4	6	6	6	26.2	26.2	26.2	36.43	0	188.16	988420000	35	tr|Q5JRC6|Q5JRC6_HUMAN;sp|Q8IWS0|PHF6_HUMAN;tr|A0A0D9SGE8|A0A0D9SGE8_HUMAN	tr|Q5JRC6|Q5JRC6_HUMAN;sp|Q8IWS0|PHF6_HUMAN;tr|A0A0D9SGE8|A0A0D9SGE8_HUMAN	2856
27.7187	27.9802	27.7881	27.7778	27.5474	27.6724	27.5169	27.1658	0.171305	0.307858	0.271174	0.612048	0.340596	4	12	12	12	20.6	20.6	20.6	104.36	0	35.344	908850000	31	tr|E9PHY5|E9PHY5_HUMAN;sp|O43491|E41L2_HUMAN;tr|E9PK52|E9PK52_HUMAN;tr|E9PII3|E9PII3_HUMAN;tr|A0A2R8Y5B3|A0A2R8Y5B3_HUMAN;tr|H0Y5B0|H0Y5B0_HUMAN;tr|Q6R5J7|Q6R5J7_HUMAN;tr|E9PQN0|E9PQN0_HUMAN;tr|E9PRG1|E9PRG1_HUMAN;tr|E9PIG0|E9PIG0_HUMAN;tr|E9PQD2|E9PQD2_HUMAN;tr|E9PMV8|E9PMV8_HUMAN;tr|E9PJP4|E9PJP4_HUMAN;tr|E9PPC9|E9PPC9_HUMAN;tr|Q6ZSX4|Q6ZSX4_HUMAN;tr|E9PMG5|E9PMG5_HUMAN	tr|E9PHY5|E9PHY5_HUMAN;sp|O43491|E41L2_HUMAN;tr|E9PK52|E9PK52_HUMAN;tr|E9PII3|E9PII3_HUMAN;tr|A0A2R8Y5B3|A0A2R8Y5B3_HUMAN	4624
27.8216	27.6596	27.8365	27.9536	27.5474	27.6724	27.5169	27.1658	0.274208	-0.0127354	0.319591	0.787841	0.342226	4	6	6	6	26.6	26.6	26.6	36.588	0	13.733	913250000	25	sp|P61964|WDR5_HUMAN;tr|V9GZ59|V9GZ59_HUMAN;tr|V9GYQ5|V9GYQ5_HUMAN	sp|P61964|WDR5_HUMAN	1762
27.6179	27.9325	27.7729	27.95	27.5474	27.6724	27.5169	27.1658	0.0705471	0.260109	0.255906	0.784284	0.342711	4	4	4	4	46	46	46	18.419	0	7.408	914880000	14	sp|Q9BQ61|TRIR_HUMAN;tr|K7ELS0|K7ELS0_HUMAN;tr|K7ERU7|K7ERU7_HUMAN;tr|K7EN60|K7EN60_HUMAN	sp|Q9BQ61|TRIR_HUMAN;tr|K7ELS0|K7ELS0_HUMAN;tr|K7ERU7|K7ERU7_HUMAN;tr|K7EN60|K7EN60_HUMAN	3515
27.6814	27.9985	28.2317	27.3629	27.5474	27.6724	27.5169	27.1658	0.134056	0.326157	0.714747	0.197095	0.343014	4	3	3	3	34.5	34.5	34.5	12.405	0	29.511	929320000	10	sp|Q7RTV0|PHF5A_HUMAN	sp|Q7RTV0|PHF5A_HUMAN	2733
27.8007	27.7913	27.8415	27.8492	27.5474	27.6724	27.5169	27.1658	0.253317	0.118929	0.324578	0.683417	0.34506	4	9	9	9	25.7	25.7	25.7	54.478	0	32.622	918940000	33	sp|Q8NB16|MLKL_HUMAN;tr|I3L2T9|I3L2T9_HUMAN;tr|I3L4A6|I3L4A6_HUMAN;tr|I3L4Z5|I3L4Z5_HUMAN;tr|I3L2U3|I3L2U3_HUMAN	sp|Q8NB16|MLKL_HUMAN;tr|I3L2T9|I3L2T9_HUMAN	2960
27.9153	27.6441	27.8795	27.8642	27.5474	27.6724	27.5169	27.1658	0.367922	-0.028265	0.362525	0.698434	0.350154	4	5	5	5	33.6	33.6	33.6	32.668	0	12.952	917110000	16	sp|P46926|GNPI1_HUMAN;tr|D6RAY7|D6RAY7_HUMAN;tr|D6R9P4|D6R9P4_HUMAN;tr|D6RB13|D6RB13_HUMAN;tr|D6RFF8|D6RFF8_HUMAN;tr|D6R917|D6R917_HUMAN;sp|Q8TDQ7|GNPI2_HUMAN	sp|P46926|GNPI1_HUMAN;tr|D6RAY7|D6RAY7_HUMAN;tr|D6R9P4|D6R9P4_HUMAN;tr|D6RB13|D6RB13_HUMAN;tr|D6RFF8|D6RFF8_HUMAN	1450
27.7129	27.7937	27.7657	28.0337	27.5474	27.6724	27.5169	27.1658	0.165546	0.121349	0.248717	0.867938	0.350888	4	6	6	6	22.4	22.4	22.4	34.063	0	13.028	923900000	20	sp|O43765|SGTA_HUMAN;tr|K7EMD6|K7EMD6_HUMAN	sp|O43765|SGTA_HUMAN;tr|K7EMD6|K7EMD6_HUMAN	455
27.8118	27.8	27.8005	27.911	27.5474	27.6724	27.5169	27.1658	0.264381	0.127659	0.283509	0.745259	0.355202	4	9	9	9	13.1	13.1	13.1	100.23	0	16.208	916130000	24	sp|Q7Z2K6|ERMP1_HUMAN;tr|E7ER77|E7ER77_HUMAN;tr|A0A0C4DGF0|A0A0C4DGF0_HUMAN	sp|Q7Z2K6|ERMP1_HUMAN;tr|E7ER77|E7ER77_HUMAN;tr|A0A0C4DGF0|A0A0C4DGF0_HUMAN	2735
28.0036	27.9168	27.4625	27.9423	27.5474	27.6724	27.5169	27.1658	0.456238	0.244423	-0.0544615	0.776586	0.355696	4	4	4	4	28.7	28.7	28.7	19.108	0	7.533	922000000	11	sp|O43598|DNPH1_HUMAN;tr|H0Y8X4|H0Y8X4_HUMAN	sp|O43598|DNPH1_HUMAN;tr|H0Y8X4|H0Y8X4_HUMAN	438
27.7834	27.8875	27.9713	27.6891	27.5474	27.6724	27.5169	27.1658	0.235998	0.215147	0.454366	0.523362	0.357218	4	14	14	14	24.9	24.9	24.9	102.29	0	66.211	920780000	48	tr|A0A669KB05|A0A669KB05_HUMAN;tr|C9JZR2|C9JZR2_HUMAN;sp|O60716|CTND1_HUMAN;tr|A0A669KB62|A0A669KB62_HUMAN;tr|E9PKY0|E9PKY0_HUMAN;tr|H0YC95|H0YC95_HUMAN;tr|E9PKL1|E9PKL1_HUMAN	tr|A0A669KB05|A0A669KB05_HUMAN;tr|C9JZR2|C9JZR2_HUMAN;sp|O60716|CTND1_HUMAN;tr|A0A669KB62|A0A669KB62_HUMAN	517
27.9043	27.7398	27.8048	27.9018	27.5474	27.6724	27.5169	27.1658	0.356878	0.0674629	0.287822	0.736085	0.362062	4	9	9	9	18.9	18.9	18.9	91.35	0	100.91	923610000	41	sp|O43747|AP1G1_HUMAN;tr|H3BNR4|H3BNR4_HUMAN;tr|H3BR36|H3BR36_HUMAN;tr|H3BUN9|H3BUN9_HUMAN;tr|H3BRM7|H3BRM7_HUMAN;tr|H3BN71|H3BN71_HUMAN;tr|B4DGE1|B4DGE1_HUMAN;tr|H3BN75|H3BN75_HUMAN;tr|H3BS13|H3BS13_HUMAN;tr|H3BV30|H3BV30_HUMAN;tr|B3KNW1|B3KNW1_HUMAN	sp|O43747|AP1G1_HUMAN;tr|H3BNR4|H3BNR4_HUMAN	454
27.8194	27.4679	27.9495	28.1274	27.5474	27.6724	27.5169	27.1658	0.272017	-0.20443	0.432546	0.961596	0.365432	4	4	4	4	12.1	12.1	12.1	52.764	0	12.708	935670000	14	sp|Q96N66|MBOA7_HUMAN;tr|H7C2M4|H7C2M4_HUMAN;tr|C9J4E9|C9J4E9_HUMAN;tr|A0A0G2JNX6|A0A0G2JNX6_HUMAN;tr|A9C4B8|A9C4B8_HUMAN	sp|Q96N66|MBOA7_HUMAN	3387
27.9366	27.915	27.6832	27.8316	27.5474	27.6724	27.5169	27.1658	0.38925	0.242599	0.166303	0.665828	0.365995	4	10	10	10	21.8	21.8	21.8	65.834	0	23.302	923540000	26	sp|Q14134|TRI29_HUMAN;tr|E9PRL4|E9PRL4_HUMAN;tr|E9PI31|E9PI31_HUMAN;tr|E9PLI4|E9PLI4_HUMAN;tr|E9PJ94|E9PJ94_HUMAN;tr|E9PM74|E9PM74_HUMAN;tr|E9PJD4|E9PJD4_HUMAN	sp|Q14134|TRI29_HUMAN	2196
27.8273	27.887	27.6784	27.9932	27.5474	27.6724	27.5169	27.1658	0.279913	0.214684	0.161408	0.827474	0.37087	4	9	9	9	52	52	52	36.071	0	52.031	933750000	44	sp|O00151|PDLI1_HUMAN	sp|O00151|PDLI1_HUMAN	237
27.7866	27.9469	27.8715	27.783	27.5474	27.6724	27.5169	27.1658	0.23918	0.274567	0.354556	0.617242	0.371386	4	10	10	10	48.6	48.6	48.6	54.985	0	82.204	929380000	42	sp|O15446|RPA34_HUMAN	sp|O15446|RPA34_HUMAN	393
27.8494	27.8847	27.7556	27.92	27.5474	27.6724	27.5169	27.1658	0.301975	0.212357	0.238629	0.754207	0.376792	4	8	8	8	44.9	44.9	44.9	35.329	0	34.248	934800000	30	sp|P31937|3HIDH_HUMAN;tr|H7BZL2|H7BZL2_HUMAN	sp|P31937|3HIDH_HUMAN	1268
27.608	27.9183	27.8849	28.0046	27.5474	27.6724	27.5169	27.1658	0.0606365	0.245903	0.367948	0.838822	0.378327	4	5	4	4	40.3	34.6	34.6	21.308	0	38.63	934710000	21	sp|P84095|RHOG_HUMAN	sp|P84095|RHOG_HUMAN	1903
27.8403	27.8689	27.8746	27.852	27.5474	27.6724	27.5169	27.1658	0.292938	0.196552	0.357608	0.686278	0.383344	4	8	7	7	10.8	10.1	10.1	99.31	0	11.378	939020000	19	tr|A0A087WVM4|A0A087WVM4_HUMAN;sp|Q6UB35|C1TM_HUMAN;tr|B7ZM99|B7ZM99_HUMAN;tr|H0Y327|H0Y327_HUMAN;tr|Q4VXM0|Q4VXM0_HUMAN;tr|Q4VXM1|Q4VXM1_HUMAN;tr|Q5JYA8|Q5JYA8_HUMAN;tr|Q5JYA3|Q5JYA3_HUMAN	tr|A0A087WVM4|A0A087WVM4_HUMAN;sp|Q6UB35|C1TM_HUMAN;tr|B7ZM99|B7ZM99_HUMAN	2665
27.8656	27.7594	27.8961	27.935	27.5474	27.6724	27.5169	27.1658	0.318172	0.0870266	0.379138	0.769238	0.388394	4	6	6	6	32.7	32.7	32.7	33.429	0	19.403	941950000	27	sp|Q16762|THTR_HUMAN;tr|B1AH48|B1AH48_HUMAN	sp|Q16762|THTR_HUMAN;tr|B1AH48|B1AH48_HUMAN	2413
27.955	27.8618	27.7599	27.8852	27.5474	27.6724	27.5169	27.1658	0.407608	0.189413	0.242951	0.71942	0.389848	4	8	8	8	39	39	39	35.23	0	29.674	941640000	27	sp|Q9Y315|DEOC_HUMAN;tr|G3V158|G3V158_HUMAN;tr|E9PPM8|E9PPM8_HUMAN;tr|E9PMH9|E9PMH9_HUMAN;tr|E9PML7|E9PML7_HUMAN;tr|E9PPK3|E9PPK3_HUMAN	sp|Q9Y315|DEOC_HUMAN;tr|G3V158|G3V158_HUMAN;tr|E9PPM8|E9PPM8_HUMAN;tr|E9PMH9|E9PMH9_HUMAN;tr|E9PML7|E9PML7_HUMAN	4404
27.9167	27.9612	27.8183	27.7662	27.5474	27.6724	27.5169	27.1658	0.369287	0.288826	0.301358	0.600467	0.389985	4	10	10	10	32.6	32.6	32.6	52.787	0	52.62	945390000	30	sp|Q5R3I4|TTC38_HUMAN;tr|H7C089|H7C089_HUMAN;tr|A9UJP8|A9UJP8_HUMAN;tr|H7C2L7|H7C2L7_HUMAN;tr|F8WBU8|F8WBU8_HUMAN	sp|Q5R3I4|TTC38_HUMAN;tr|H7C089|H7C089_HUMAN;tr|A9UJP8|A9UJP8_HUMAN	2521
27.9917	27.7679	27.8594	27.8462	27.5474	27.6724	27.5169	27.1658	0.444342	0.0955734	0.342462	0.68043	0.390702	4	4	4	4	41.5	41.5	41.5	17.659	0	18.476	942760000	30	tr|Q5QPQ0|Q5QPQ0_HUMAN;sp|O95372|LYPA2_HUMAN;tr|Q5QPQ1|Q5QPQ1_HUMAN;tr|Q5QPN9|Q5QPN9_HUMAN;tr|Q5QPQ3|Q5QPQ3_HUMAN;tr|Q5QPQ2|Q5QPQ2_HUMAN	tr|Q5QPQ0|Q5QPQ0_HUMAN;sp|O95372|LYPA2_HUMAN;tr|Q5QPQ1|Q5QPQ1_HUMAN	691
27.767	27.8529	28.0057	27.8417	27.5474	27.6724	27.5169	27.1658	0.219667	0.180573	0.488767	0.675939	0.391236	4	10	10	10	13.9	13.9	13.9	113.68	0	49.165	944540000	30	tr|E5KLJ9|E5KLJ9_HUMAN;tr|A0A2R8Y3X5|A0A2R8Y3X5_HUMAN;sp|O60313|OPA1_HUMAN;tr|A0A2R8YE78|A0A2R8YE78_HUMAN;tr|C9JMB8|C9JMB8_HUMAN;tr|A0A2R8YDM2|A0A2R8YDM2_HUMAN;tr|A0A2R8YFD1|A0A2R8YFD1_HUMAN;tr|A0A2R8YGE5|A0A2R8YGE5_HUMAN;tr|A0A2R8YD53|A0A2R8YD53_HUMAN;tr|A0A2R8Y4Q3|A0A2R8Y4Q3_HUMAN;tr|A0A2R8YE54|A0A2R8YE54_HUMAN;tr|A0A2R8Y4G4|A0A2R8Y4G4_HUMAN;tr|H7C3G2|H7C3G2_HUMAN;tr|H7C141|H7C141_HUMAN	tr|E5KLJ9|E5KLJ9_HUMAN;tr|A0A2R8Y3X5|A0A2R8Y3X5_HUMAN;sp|O60313|OPA1_HUMAN;tr|A0A2R8YE78|A0A2R8YE78_HUMAN;tr|C9JMB8|C9JMB8_HUMAN;tr|A0A2R8YDM2|A0A2R8YDM2_HUMAN;tr|A0A2R8YFD1|A0A2R8YFD1_HUMAN;tr|A0A2R8YGE5|A0A2R8YGE5_HUMAN;tr|A0A2R8YD53|A0A2R8YD53_HUMAN	4612
27.9359	27.9348	27.9284	27.669	27.5474	27.6724	27.5169	27.1658	0.388519	0.262415	0.411408	0.503222	0.391391	4	13	13	13	24	24	24	91.981	0	74.563	941840000	40	sp|Q9UKN8|TF3C4_HUMAN;tr|F2Z356|F2Z356_HUMAN	sp|Q9UKN8|TF3C4_HUMAN	4270
27.8477	28.0245	27.7186	27.8869	27.5474	27.6724	27.5169	27.1658	0.300304	0.352123	0.201678	0.721107	0.393803	4	4	4	4	32.3	32.3	32.3	22.092	0	192.98	945430000	17	sp|O43583|DENR_HUMAN;tr|F8VVL1|F8VVL1_HUMAN	sp|O43583|DENR_HUMAN;tr|F8VVL1|F8VVL1_HUMAN	436
27.9569	27.7516	27.8932	27.8833	27.5474	27.6724	27.5169	27.1658	0.409548	0.079258	0.376248	0.717498	0.395638	4	7	7	7	22.9	22.9	22.9	39.309	0	34.816	947290000	23	sp|Q70UQ0|IKIP_HUMAN	sp|Q70UQ0|IKIP_HUMAN	2701
27.8993	27.9974	27.8771	27.7118	27.5474	27.6724	27.5169	27.1658	0.351873	0.325027	0.360185	0.54605	0.395784	4	10	10	10	37.4	37.4	37.4	42.441	0	29.012	944780000	26	sp|Q6RFH5|WDR74_HUMAN;tr|E9PS41|E9PS41_HUMAN;tr|H0YFP2|H0YFP2_HUMAN;tr|F5GYL6|F5GYL6_HUMAN	sp|Q6RFH5|WDR74_HUMAN;tr|E9PS41|E9PS41_HUMAN	2662
28.068	27.9778	27.5424	27.9019	27.5474	27.6724	27.5169	27.1658	0.520664	0.305458	0.0255022	0.736142	0.396942	4	2	2	2	41.7	41.7	41.7	8.0061	0	7.1595	953010000	16	sp|Q9UBI6|GBG12_HUMAN	sp|Q9UBI6|GBG12_HUMAN	4165
27.8397	28.1431	27.5574	27.9544	27.5474	27.6724	27.5169	27.1658	0.292339	0.470755	0.0404062	0.788672	0.398043	4	5	5	5	25.6	25.6	25.6	40.623	0	20.105	952870000	22	sp|O94992|HEXI1_HUMAN	sp|O94992|HEXI1_HUMAN	664
27.8964	27.8919	27.9976	27.7125	27.5474	27.6724	27.5169	27.1658	0.349047	0.219557	0.48066	0.546771	0.399009	4	6	6	6	19.4	19.4	19.4	52.494	0	33.332	951070000	20	sp|P10909|CLUS_HUMAN;tr|H0YC35|H0YC35_HUMAN;tr|E7ERK6|E7ERK6_HUMAN;tr|H0YLK8|H0YLK8_HUMAN;tr|H0YAS8|H0YAS8_HUMAN;tr|E7ETB4|E7ETB4_HUMAN;tr|E5RG36|E5RG36_HUMAN;tr|E5RGB0|E5RGB0_HUMAN;tr|E5RH61|E5RH61_HUMAN;tr|E5RJZ5|E5RJZ5_HUMAN	sp|P10909|CLUS_HUMAN;tr|H0YC35|H0YC35_HUMAN;tr|E7ERK6|E7ERK6_HUMAN;tr|H0YLK8|H0YLK8_HUMAN	935
27.8863	28.0232	27.8433	27.7624	27.5474	27.6724	27.5169	27.1658	0.338905	0.350855	0.326316	0.596669	0.403186	4	6	6	6	25.7	25.7	25.7	36.426	0	13.512	953400000	20	sp|Q9NPF4|OSGEP_HUMAN;tr|G3V445|G3V445_HUMAN	sp|Q9NPF4|OSGEP_HUMAN	3921
27.9571	27.8027	27.8252	27.9345	27.5474	27.6724	27.5169	27.1658	0.409714	0.130312	0.30823	0.768733	0.404247	4	11	11	10	16.7	16.7	15.4	112.03	0	23.204	952700000	32	sp|Q16513|PKN2_HUMAN;tr|B1AL79|B1AL79_HUMAN;tr|H0Y5V5|H0Y5V5_HUMAN	sp|Q16513|PKN2_HUMAN	2391
27.9939	28.081	27.7619	27.7249	27.5474	27.6724	27.5169	27.1658	0.446556	0.408598	0.244981	0.559182	0.414829	4	5	5	5	37.2	37.2	37.2	21.976	0	12.149	950990000	16	tr|E9PI87|E9PI87_HUMAN;sp|Q9BUP3|HTAI2_HUMAN	tr|E9PI87|E9PI87_HUMAN;sp|Q9BUP3|HTAI2_HUMAN	3598
27.7584	27.9222	28.0472	27.8383	27.5474	27.6724	27.5169	27.1658	0.211052	0.249823	0.530292	0.672517	0.415921	4	6	6	6	31.7	31.7	31.7	33.582	0	27.558	958520000	19	sp|Q6FI81|CPIN1_HUMAN;tr|H3BV90|H3BV90_HUMAN;tr|H3BUG4|H3BUG4_HUMAN;tr|H3BT65|H3BT65_HUMAN;tr|H3BTZ8|H3BTZ8_HUMAN;tr|H3BQ23|H3BQ23_HUMAN	sp|Q6FI81|CPIN1_HUMAN;tr|H3BV90|H3BV90_HUMAN	2598
27.7679	28.0131	27.7728	28.0139	27.5474	27.6724	27.5169	27.1658	0.220552	0.340771	0.255843	0.848115	0.41632	4	6	6	6	19.7	19.7	19.7	52.839	0	12.49	960850000	16	sp|P56182|RRP1_HUMAN;tr|D6RE82|D6RE82_HUMAN	sp|P56182|RRP1_HUMAN	1683
27.8578	27.9803	27.6606	28.0826	27.5474	27.6724	27.5169	27.1658	0.310423	0.307966	0.143634	0.916873	0.419724	4	2	2	2	41.2	41.2	41.2	9.1175	0	19.651	964730000	8	sp|P61960|UFM1_HUMAN;tr|H0Y614|H0Y614_HUMAN	sp|P61960|UFM1_HUMAN;tr|H0Y614|H0Y614_HUMAN	1760
28.0027	27.8247	27.9958	27.759	27.5474	27.6724	27.5169	27.1658	0.455273	0.152388	0.478829	0.593244	0.419933	4	6	6	6	18.8	18.8	18.8	37.404	0	34.751	969090000	22	sp|O95218|ZRAB2_HUMAN	sp|O95218|ZRAB2_HUMAN	677
27.7409	28.012	27.892	27.9381	27.5474	27.6724	27.5169	27.1658	0.193537	0.339598	0.375031	0.772384	0.420137	4	7	7	7	16.6	16.6	16.6	103.7	0	49.466	974400000	41	sp|Q8IWX8|CHERP_HUMAN;tr|J3QK89|J3QK89_HUMAN	sp|Q8IWX8|CHERP_HUMAN;tr|J3QK89|J3QK89_HUMAN	2859
27.8845	27.8709	27.923	27.9184	27.5474	27.6724	27.5169	27.1658	0.33716	0.198551	0.406034	0.752614	0.42359	4	6	6	6	67.9	67.9	67.9	17.176	0	19.499	957440000	20	tr|G3V1B8|G3V1B8_HUMAN;tr|H0YEB6|H0YEB6_HUMAN;sp|O60232|ZNRD2_HUMAN;tr|E9PN57|E9PN57_HUMAN;tr|H0YEK1|H0YEK1_HUMAN	tr|G3V1B8|G3V1B8_HUMAN;tr|H0YEB6|H0YEB6_HUMAN;sp|O60232|ZNRD2_HUMAN	478
27.8593	27.9142	28.0091	27.8176	27.5474	27.6724	27.5169	27.1658	0.311905	0.241802	0.492188	0.651868	0.424441	4	12	12	12	19.1	19.1	19.1	133.9	0	49.784	979090000	30	sp|P30876|RPB2_HUMAN;tr|C9J2Y9|C9J2Y9_HUMAN;tr|C9J4M6|C9J4M6_HUMAN	sp|P30876|RPB2_HUMAN;tr|C9J2Y9|C9J2Y9_HUMAN;tr|C9J4M6|C9J4M6_HUMAN	1258
28.1658	27.8022	27.8618	27.7851	27.5474	27.6724	27.5169	27.1658	0.618382	0.129818	0.34489	0.619365	0.428113	4	9	9	9	31.4	31.4	31.4	43.973	0	22.422	1049700000	23	sp|Q9NR46|SHLB2_HUMAN;tr|B7ZC38|B7ZC38_HUMAN;tr|B7ZC39|B7ZC39_HUMAN;tr|F8WFB9|F8WFB9_HUMAN	sp|Q9NR46|SHLB2_HUMAN;tr|B7ZC38|B7ZC38_HUMAN;tr|B7ZC39|B7ZC39_HUMAN	3953
26.7178	28.0181	28.1885	28.7071	27.5474	27.6724	27.5169	27.1658	-0.829609	0.345715	0.671588	1.54138	0.432269	4	9	6	3	32.3	22.5	12.9	40.921	0	84.527	1089300000	34	tr|Q53Z42|Q53Z42_HUMAN;tr|A0A140T9I0|A0A140T9I0_HUMAN;tr|A0A140T9X5|A0A140T9X5_HUMAN;tr|A0A140T913|A0A140T913_HUMAN;tr|A0A140T955|A0A140T955_HUMAN;tr|A0A140T933|A0A140T933_HUMAN;tr|A0A1W2PPQ2|A0A1W2PPQ2_HUMAN;tr|A0A1W2PRT9|A0A1W2PRT9_HUMAN;tr|A0A140T975|A0A140T975_HUMAN;tr|A0A140T941|A0A140T941_HUMAN;tr|A0A1W2PQS8|A0A1W2PQS8_HUMAN;tr|Q9GJ45|Q9GJ45_HUMAN;tr|A0A1W2PS39|A0A1W2PS39_HUMAN;tr|A0A140T9Z6|A0A140T9Z6_HUMAN;tr|Q5RJ27|Q5RJ27_HUMAN;tr|B0UXQ0|B0UXQ0_HUMAN	tr|Q53Z42|Q53Z42_HUMAN;tr|A0A140T9I0|A0A140T9I0_HUMAN;tr|A0A140T9X5|A0A140T9X5_HUMAN;tr|A0A140T913|A0A140T913_HUMAN;tr|A0A140T955|A0A140T955_HUMAN;tr|A0A140T933|A0A140T933_HUMAN;tr|A0A1W2PPQ2|A0A1W2PPQ2_HUMAN;tr|A0A1W2PRT9|A0A1W2PRT9_HUMAN;tr|A0A140T975|A0A140T975_HUMAN;tr|A0A140T941|A0A140T941_HUMAN;tr|A0A1W2PQS8|A0A1W2PQS8_HUMAN;tr|Q9GJ45|Q9GJ45_HUMAN;tr|A0A1W2PS39|A0A1W2PS39_HUMAN;tr|A0A140T9Z6|A0A140T9Z6_HUMAN;tr|Q5RJ27|Q5RJ27_HUMAN;tr|B0UXQ0|B0UXQ0_HUMAN	4568
28.049	27.895	27.8855	27.8062	27.5474	27.6724	27.5169	27.1658	0.50157	0.222681	0.368529	0.640418	0.4333	4	6	6	1	41.4	41.4	7.2	25.098	0	35.144	997990000	25	sp|Q9BY43|CHM4A_HUMAN;tr|E9PQ80|E9PQ80_HUMAN;tr|H0YIN6|H0YIN6_HUMAN;tr|E9PQI5|E9PQI5_HUMAN;tr|H0YI89|H0YI89_HUMAN	sp|Q9BY43|CHM4A_HUMAN;tr|E9PQ80|E9PQ80_HUMAN;tr|H0YIN6|H0YIN6_HUMAN;tr|E9PQI5|E9PQI5_HUMAN	3665
27.8791	27.9306	27.8991	27.9321	27.5474	27.6724	27.5169	27.1658	0.331676	0.258249	0.382138	0.76637	0.434608	4	6	6	5	43.9	43.9	35.2	22.123	0	16.978	967300000	16	sp|P62745|RHOB_HUMAN	sp|P62745|RHOB_HUMAN	1802
27.9018	27.9156	27.8648	27.9618	27.5474	27.6724	27.5169	27.1658	0.354406	0.243284	0.347842	0.796086	0.435405	4	6	6	6	30.3	30.3	30.3	30.727	0	14.913	970650000	23	sp|P48507|GSH0_HUMAN	sp|P48507|GSH0_HUMAN	1472
27.8269	28.011	27.9506	27.8633	27.5474	27.6724	27.5169	27.1658	0.27949	0.338638	0.43366	0.697547	0.437334	4	6	6	6	20	20	20	43.841	0	13.233	970590000	21	tr|A0A2R8YDQ9|A0A2R8YDQ9_HUMAN;sp|Q9P2R7|SUCB1_HUMAN;tr|A0A2R8Y6Y7|A0A2R8Y6Y7_HUMAN;tr|Q5T9Q5|Q5T9Q5_HUMAN;tr|A0A0U1RQF8|A0A0U1RQF8_HUMAN;tr|A0A2R8Y5P6|A0A2R8Y5P6_HUMAN;tr|A0A2R8Y6E6|A0A2R8Y6E6_HUMAN;tr|Q5T9Q8|Q5T9Q8_HUMAN;tr|A0A0U1RQL1|A0A0U1RQL1_HUMAN;tr|A0A0U1RQU7|A0A0U1RQU7_HUMAN;tr|A0A2R8Y5P4|A0A2R8Y5P4_HUMAN	tr|A0A2R8YDQ9|A0A2R8YDQ9_HUMAN;sp|Q9P2R7|SUCB1_HUMAN;tr|A0A2R8Y6Y7|A0A2R8Y6Y7_HUMAN;tr|Q5T9Q5|Q5T9Q5_HUMAN;tr|A0A0U1RQF8|A0A0U1RQF8_HUMAN;tr|A0A2R8Y5P6|A0A2R8Y5P6_HUMAN;tr|A0A2R8Y6E6|A0A2R8Y6E6_HUMAN	4153
27.7708	27.7633	28.0187	28.1067	27.5474	27.6724	27.5169	27.1658	0.223454	0.0909576	0.501769	0.94093	0.439278	4	16	16	4	35.1	35.1	8.2	82.875	0	169.35	982040000	47	sp|Q6PJT7|ZC3HE_HUMAN;tr|G3V256|G3V256_HUMAN;tr|G3V5I6|G3V5I6_HUMAN;tr|A0A3B3IT62|A0A3B3IT62_HUMAN;tr|G3V3Y4|G3V3Y4_HUMAN;tr|G3V3R9|G3V3R9_HUMAN;tr|G3V411|G3V411_HUMAN;tr|G3V473|G3V473_HUMAN;tr|G3V240|G3V240_HUMAN;tr|G3V572|G3V572_HUMAN;tr|H0YJ87|H0YJ87_HUMAN;tr|G3V2X4|G3V2X4_HUMAN;tr|A0A087WTC9|A0A087WTC9_HUMAN;tr|H0YJ51|H0YJ51_HUMAN;tr|G3V4R5|G3V4R5_HUMAN	sp|Q6PJT7|ZC3HE_HUMAN;tr|G3V256|G3V256_HUMAN;tr|G3V5I6|G3V5I6_HUMAN	2657
27.7961	27.9528	27.9089	28.0222	27.5474	27.6724	27.5169	27.1658	0.248682	0.280409	0.391961	0.856448	0.444375	4	11	11	11	33	33	33	53.879	0	23.212	981140000	25	sp|Q02818|NUCB1_HUMAN;tr|C9JKZ2|C9JKZ2_HUMAN;tr|H7BZI1|H7BZI1_HUMAN;tr|C9JBD3|C9JBD3_HUMAN;tr|C9J3C1|C9J3C1_HUMAN	sp|Q02818|NUCB1_HUMAN;tr|C9JKZ2|C9JKZ2_HUMAN;tr|H7BZI1|H7BZI1_HUMAN	1954
28.1098	27.7746	27.8348	27.982	27.5474	27.6724	27.5169	27.1658	0.562403	0.102249	0.317904	0.816199	0.449689	4	14	14	14	18.2	18.2	18.2	145.17	0	64.45	986730000	40	tr|A0A087X2D8|A0A087X2D8_HUMAN;sp|O60271|JIP4_HUMAN;tr|D6RHI8|D6RHI8_HUMAN;tr|H0YBE9|H0YBE9_HUMAN;tr|H0YBS5|H0YBS5_HUMAN;tr|H0Y981|H0Y981_HUMAN;tr|E9PFH7|E9PFH7_HUMAN;sp|Q9UPT6|JIP3_HUMAN;tr|A0A087WYG2|A0A087WYG2_HUMAN;tr|A0A669KB35|A0A669KB35_HUMAN	tr|A0A087X2D8|A0A087X2D8_HUMAN;sp|O60271|JIP4_HUMAN	4553
28.0095	27.664	27.9607	28.071	27.5474	27.6724	27.5169	27.1658	0.46207	-0.00838852	0.443801	0.905255	0.450685	4	9	8	8	29.4	27	27	56.578	0	22.215	987200000	27	sp|Q9Y6G9|DC1L1_HUMAN;tr|E9PHI6|E9PHI6_HUMAN;tr|C9JGM7|C9JGM7_HUMAN;tr|C9JLW1|C9JLW1_HUMAN	sp|Q9Y6G9|DC1L1_HUMAN;tr|E9PHI6|E9PHI6_HUMAN	4531
27.8621	27.9231	27.9259	27.9979	27.5474	27.6724	27.5169	27.1658	0.314747	0.250729	0.408978	0.832164	0.451654	4	5	5	5	24.3	24.3	24.3	19.208	0	9.8343	1098800000	19	sp|O43447|PPIH_HUMAN;tr|H0YEL5|H0YEL5_HUMAN;tr|C9JQD4|C9JQD4_HUMAN;tr|A6NM32|A6NM32_HUMAN	sp|O43447|PPIH_HUMAN;tr|H0YEL5|H0YEL5_HUMAN;tr|C9JQD4|C9JQD4_HUMAN	430
27.9596	27.9463	28.0905	27.7129	27.5474	27.6724	27.5169	27.1658	0.412258	0.273897	0.573537	0.547166	0.451715	4	7	7	7	43.2	43.2	43.2	33.172	0	23.051	984940000	29	sp|Q9Y314|NOSIP_HUMAN;tr|M0R3B2|M0R3B2_HUMAN;tr|A0A075B6F9|A0A075B6F9_HUMAN;tr|A0A075B797|A0A075B797_HUMAN;tr|M0QX85|M0QX85_HUMAN;tr|M0R1K2|M0R1K2_HUMAN;tr|M0R1T7|M0R1T7_HUMAN	sp|Q9Y314|NOSIP_HUMAN;tr|M0R3B2|M0R3B2_HUMAN;tr|A0A075B6F9|A0A075B6F9_HUMAN;tr|A0A075B797|A0A075B797_HUMAN	4403
27.9075	28.0204	27.7403	28.045	27.5474	27.6724	27.5169	27.1658	0.360149	0.347996	0.223332	0.879287	0.452691	4	3	3	3	25.6	25.6	25.6	24.561	0	23.351	983970000	18	tr|H3BV80|H3BV80_HUMAN;tr|H3BMM9|H3BMM9_HUMAN;tr|H3BTC0|H3BTC0_HUMAN;sp|Q15287|RNPS1_HUMAN;tr|H3BPG5|H3BPG5_HUMAN;tr|H3BMS0|H3BMS0_HUMAN	tr|H3BV80|H3BV80_HUMAN;tr|H3BMM9|H3BMM9_HUMAN;tr|H3BTC0|H3BTC0_HUMAN;sp|Q15287|RNPS1_HUMAN;tr|H3BPG5|H3BPG5_HUMAN;tr|H3BMS0|H3BMS0_HUMAN	2321
27.9312	27.9298	28.0331	27.8209	27.5474	27.6724	27.5169	27.1658	0.383848	0.257402	0.516181	0.655158	0.453147	4	6	6	6	26.9	26.9	26.9	25.256	0	9.1472	982570000	16	tr|H3BV55|H3BV55_HUMAN;sp|O15305|PMM2_HUMAN;tr|H3BPH4|H3BPH4_HUMAN;tr|H3BRM0|H3BRM0_HUMAN;tr|H3BR08|H3BR08_HUMAN;tr|H3BM92|H3BM92_HUMAN;tr|H3BV34|H3BV34_HUMAN;tr|H3BT06|H3BT06_HUMAN;tr|H3BNY9|H3BNY9_HUMAN	tr|H3BV55|H3BV55_HUMAN;sp|O15305|PMM2_HUMAN;tr|H3BPH4|H3BPH4_HUMAN;tr|H3BRM0|H3BRM0_HUMAN	379
27.7499	27.9708	28.0172	27.9797	27.5474	27.6724	27.5169	27.1658	0.202513	0.298401	0.500283	0.81391	0.453777	4	11	11	11	16.2	16.2	16.2	141.15	0	35.799	986290000	36	sp|Q92797|SYMPK_HUMAN;tr|A0A087WUE9|A0A087WUE9_HUMAN;tr|M0R3C7|M0R3C7_HUMAN;tr|M0R1C2|M0R1C2_HUMAN;tr|M0R180|M0R180_HUMAN;tr|M0QXP5|M0QXP5_HUMAN;tr|M0R039|M0R039_HUMAN	sp|Q92797|SYMPK_HUMAN;tr|A0A087WUE9|A0A087WUE9_HUMAN	3162
27.9422	28.0474	27.9144	27.8278	27.5474	27.6724	27.5169	27.1658	0.394798	0.375031	0.397504	0.662078	0.457353	4	5	5	5	25.6	25.6	25.6	30.18	0	13.704	983100000	23	sp|Q16740|CLPP_HUMAN;tr|M0R208|M0R208_HUMAN;tr|A0A2R8YEF5|A0A2R8YEF5_HUMAN	sp|Q16740|CLPP_HUMAN;tr|M0R208|M0R208_HUMAN	2412
27.9794	27.8691	27.9558	27.9423	27.5474	27.6724	27.5169	27.1658	0.432018	0.196728	0.438823	0.77653	0.461025	4	10	10	10	18.3	18.3	18.3	87.435	0	23.662	987350000	36	tr|E9PKP7|E9PKP7_HUMAN;sp|P17480|UBF1_HUMAN;tr|E9PLT2|E9PLT2_HUMAN;tr|E9PMM2|E9PMM2_HUMAN	tr|E9PKP7|E9PKP7_HUMAN;sp|P17480|UBF1_HUMAN	1051
27.5039	28.2164	27.8272	28.2143	27.5474	27.6724	27.5169	27.1658	-0.0434551	0.544008	0.31029	1.04852	0.464842	4	5	5	5	27.6	27.6	27.6	27.296	0	122.13	1010600000	25	sp|Q9H1E3|NUCKS_HUMAN	sp|Q9H1E3|NUCKS_HUMAN	3751
27.8896	27.8714	27.9431	28.0581	27.5474	27.6724	27.5169	27.1658	0.342216	0.19908	0.426131	0.892356	0.464946	4	15	15	15	25.4	25.4	25.4	101.73	0	59.579	995000000	43	sp|P18858|DNLI1_HUMAN;tr|M0R0Q7|M0R0Q7_HUMAN;tr|F5GZ28|F5GZ28_HUMAN;tr|B4E135|B4E135_HUMAN;tr|M0QY71|M0QY71_HUMAN;tr|M0R1G7|M0R1G7_HUMAN	sp|P18858|DNLI1_HUMAN;tr|M0R0Q7|M0R0Q7_HUMAN;tr|F5GZ28|F5GZ28_HUMAN	1076
27.9187	27.8793	27.9456	28.0197	27.5474	27.6724	27.5169	27.1658	0.371336	0.206932	0.428645	0.853906	0.465205	4	10	10	10	23.5	23.5	23.5	72.233	0	63.639	990650000	35	sp|Q9NXH9|TRM1_HUMAN;tr|K7EQQ8|K7EQQ8_HUMAN;tr|K7EQU7|K7EQU7_HUMAN;tr|K7EQY6|K7EQY6_HUMAN;tr|K7EMZ2|K7EMZ2_HUMAN;tr|K7ENI9|K7ENI9_HUMAN;tr|K7ERR5|K7ERR5_HUMAN;tr|K7EJX9|K7EJX9_HUMAN	sp|Q9NXH9|TRM1_HUMAN;tr|K7EQQ8|K7EQQ8_HUMAN	4070
27.8789	28.0348	27.9874	27.8788	27.5474	27.6724	27.5169	27.1658	0.33156	0.362391	0.470448	0.713004	0.469351	4	10	10	10	42.1	42.1	42.1	33.601	0	19.207	992380000	27	sp|Q6P1N9|TATD1_HUMAN;tr|E5RG17|E5RG17_HUMAN;tr|G5EA19|G5EA19_HUMAN;tr|U3KQS5|U3KQS5_HUMAN;tr|A0A0D9SGD3|A0A0D9SGD3_HUMAN;tr|H0YBX2|H0YBX2_HUMAN;tr|E5RGF2|E5RGF2_HUMAN;tr|E5RK70|E5RK70_HUMAN;tr|E5RG62|E5RG62_HUMAN;tr|E5RI69|E5RI69_HUMAN;tr|E5RID7|E5RID7_HUMAN;tr|E5RJY6|E5RJY6_HUMAN	sp|Q6P1N9|TATD1_HUMAN;tr|E5RG17|E5RG17_HUMAN;tr|G5EA19|G5EA19_HUMAN;tr|U3KQS5|U3KQS5_HUMAN;tr|A0A0D9SGD3|A0A0D9SGD3_HUMAN;tr|H0YBX2|H0YBX2_HUMAN;tr|E5RGF2|E5RGF2_HUMAN;tr|E5RK70|E5RK70_HUMAN;tr|E5RG62|E5RG62_HUMAN	2637
27.9122	28.0244	27.918	27.9303	27.5474	27.6724	27.5169	27.1658	0.364782	0.35207	0.401036	0.764565	0.470613	4	6	6	6	43.5	43.5	43.5	19.311	0	14.961	991820000	14	tr|E7EQ69|E7EQ69_HUMAN;sp|Q9GZZ1|NAA50_HUMAN;tr|C9J5D1|C9J5D1_HUMAN;tr|C9JZU6|C9JZU6_HUMAN;tr|A0A087WWJ2|A0A087WWJ2_HUMAN;tr|F8WCK0|F8WCK0_HUMAN;tr|C9J5J3|C9J5J3_HUMAN;tr|A0A0D9SF32|A0A0D9SF32_HUMAN;tr|B0AZT5|B0AZT5_HUMAN	tr|E7EQ69|E7EQ69_HUMAN;sp|Q9GZZ1|NAA50_HUMAN;tr|C9J5D1|C9J5D1_HUMAN;tr|C9JZU6|C9JZU6_HUMAN;tr|A0A087WWJ2|A0A087WWJ2_HUMAN	3721
28.0546	27.8579	27.8481	28.0331	27.5474	27.6724	27.5169	27.1658	0.507221	0.185503	0.331161	0.867362	0.472812	4	4	4	4	10.6	10.6	10.6	75.775	0	18.385	1001400000	15	sp|Q99805|TM9S2_HUMAN	sp|Q99805|TM9S2_HUMAN	3493
28.1055	27.8415	27.9575	27.8915	27.5474	27.6724	27.5169	27.1658	0.558113	0.169161	0.440539	0.725692	0.473376	4	12	12	11	33.1	33.1	31.2	63.461	0	35.966	998600000	37	tr|A0A0U1RRM1|A0A0U1RRM1_HUMAN;sp|Q8WXI9|P66B_HUMAN;tr|A0A0U1RR30|A0A0U1RR30_HUMAN;tr|A0A0U1RRK3|A0A0U1RRK3_HUMAN;tr|A0A0U1RR34|A0A0U1RR34_HUMAN	tr|A0A0U1RRM1|A0A0U1RRM1_HUMAN;sp|Q8WXI9|P66B_HUMAN;tr|A0A0U1RR30|A0A0U1RR30_HUMAN	3115
27.9897	27.8371	27.9456	28.0239	27.5474	27.6724	27.5169	27.1658	0.442341	0.164774	0.4287	0.85814	0.473489	4	8	8	8	29.7	29.7	29.7	41.265	0	25.643	997870000	33	tr|F5H669|F5H669_HUMAN;sp|Q8N684|CPSF7_HUMAN;tr|F5H6M0|F5H6M0_HUMAN;tr|F5H047|F5H047_HUMAN;tr|J3QT54|J3QT54_HUMAN;tr|C9J286|C9J286_HUMAN;tr|C9J323|C9J323_HUMAN;tr|F5H5B7|F5H5B7_HUMAN;tr|F5H1W4|F5H1W4_HUMAN;tr|F5H2K8|F5H2K8_HUMAN;tr|F5H6P5|F5H6P5_HUMAN;tr|F5H6A8|F5H6A8_HUMAN;tr|F5GXA3|F5GXA3_HUMAN;tr|C9JM38|C9JM38_HUMAN	tr|F5H669|F5H669_HUMAN;sp|Q8N684|CPSF7_HUMAN;tr|F5H6M0|F5H6M0_HUMAN;tr|F5H047|F5H047_HUMAN	2941
27.975	27.9951	27.9507	27.885	27.5474	27.6724	27.5169	27.1658	0.42765	0.32271	0.43377	0.719245	0.475844	4	6	6	6	26.1	26.1	26.1	41.527	0	21.54	995270000	22	tr|A0A0J9YXF2|A0A0J9YXF2_HUMAN;sp|Q15165|PON2_HUMAN;tr|A0A0J9YXU7|A0A0J9YXU7_HUMAN;tr|A0A0J9YYJ1|A0A0J9YYJ1_HUMAN;tr|G3XAK4|G3XAK4_HUMAN	tr|A0A0J9YXF2|A0A0J9YXF2_HUMAN;sp|Q15165|PON2_HUMAN	4565
28.0274	27.6739	27.915	28.1896	27.5474	27.6724	27.5169	27.1658	0.480059	0.00155067	0.398017	1.02381	0.475858	4	9	9	9	38.3	38.3	38.3	35.206	0	25.298	1014400000	35	sp|Q08257|QOR_HUMAN;tr|A6NP24|A6NP24_HUMAN;tr|C9JH92|C9JH92_HUMAN	sp|Q08257|QOR_HUMAN;tr|A6NP24|A6NP24_HUMAN;tr|C9JH92|C9JH92_HUMAN	2012
27.9637	27.9803	27.9662	27.8986	27.5474	27.6724	27.5169	27.1658	0.416286	0.307913	0.449258	0.73286	0.476579	4	8	8	8	14	14	14	80.529	0	15.784	996560000	20	sp|P46977|STT3A_HUMAN;tr|A0A0C4DH80|A0A0C4DH80_HUMAN;tr|E9PN73|E9PN73_HUMAN;tr|E9PI32|E9PI32_HUMAN;tr|H0YET6|H0YET6_HUMAN	sp|P46977|STT3A_HUMAN	1456
27.9284	27.7982	28.0298	28.072	27.5474	27.6724	27.5169	27.1658	0.381027	0.125868	0.512868	0.906226	0.481497	4	3	3	3	10.8	10.8	10.8	47.145	0	12.921	1004600000	16	sp|Q9H8Y8|GORS2_HUMAN	sp|Q9H8Y8|GORS2_HUMAN	3842
28.0061	27.8553	27.9906	27.9781	27.5474	27.6724	27.5169	27.1658	0.458702	0.182951	0.473699	0.812385	0.481934	4	6	6	6	13.3	13.3	13.3	68.332	0	16.136	1005900000	15	tr|A0A5F9ZHU7|A0A5F9ZHU7_HUMAN;sp|P49643|PRI2_HUMAN;tr|A0A096LP51|A0A096LP51_HUMAN	tr|A0A5F9ZHU7|A0A5F9ZHU7_HUMAN;sp|P49643|PRI2_HUMAN	1513
28.045	27.7951	27.9503	28.0433	27.5474	27.6724	27.5169	27.1658	0.497616	0.122711	0.433326	0.877515	0.482792	4	12	12	12	36	36	36	70.182	0	31.659	1003700000	42	sp|Q9UBU9|NXF1_HUMAN;tr|E9PIN3|E9PIN3_HUMAN;tr|B4E227|B4E227_HUMAN;tr|E9PLA7|E9PLA7_HUMAN;tr|E9PQA4|E9PQA4_HUMAN;tr|H0YDU0|H0YDU0_HUMAN	sp|Q9UBU9|NXF1_HUMAN;tr|E9PIN3|E9PIN3_HUMAN	4179
27.9899	27.8506	27.9628	28.0395	27.5474	27.6724	27.5169	27.1658	0.442556	0.178249	0.445899	0.873702	0.485102	4	8	8	8	37.7	37.7	37.7	44.292	0	36.483	1007400000	37	sp|P09110|THIK_HUMAN;tr|C9JDE9|C9JDE9_HUMAN;tr|H7C131|H7C131_HUMAN;tr|H0Y4D4|H0Y4D4_HUMAN;tr|B4DVF4|B4DVF4_HUMAN;tr|F2Z2Q6|F2Z2Q6_HUMAN;tr|F2Z3P7|F2Z3P7_HUMAN	sp|P09110|THIK_HUMAN;tr|C9JDE9|C9JDE9_HUMAN;tr|H7C131|H7C131_HUMAN	891
27.8746	27.8086	27.9889	28.1827	27.5474	27.6724	27.5169	27.1658	0.327229	0.136276	0.471967	1.01696	0.488107	4	8	8	8	20	20	20	71.607	0	41.261	1018800000	35	sp|P43121|MUC18_HUMAN	sp|P43121|MUC18_HUMAN	1416
27.9675	28.1101	27.7319	28.0485	27.5474	27.6724	27.5169	27.1658	0.420139	0.437773	0.214942	0.882722	0.488894	4	4	4	4	39.1	39.1	39.1	16.32	0	81.787	1010000000	16	sp|O15511|ARPC5_HUMAN;tr|B1ALC0|B1ALC0_HUMAN	sp|O15511|ARPC5_HUMAN;tr|B1ALC0|B1ALC0_HUMAN	395
28.1076	27.9947	27.9944	27.7653	27.5474	27.6724	27.5169	27.1658	0.560259	0.322332	0.477481	0.599582	0.489913	4	3	3	3	18.4	18.4	18.4	25.097	0	7.0266	1011200000	13	sp|P06730|IF4E_HUMAN;tr|D6RBW1|D6RBW1_HUMAN;tr|H0Y8J7|H0Y8J7_HUMAN;tr|D6RFJ3|D6RFJ3_HUMAN	sp|P06730|IF4E_HUMAN;tr|D6RBW1|D6RBW1_HUMAN;tr|H0Y8J7|H0Y8J7_HUMAN	826
27.8294	27.8618	28.0325	28.1415	27.5474	27.6724	27.5169	27.1658	0.281971	0.189413	0.515603	0.975747	0.490684	4	6	6	6	36.1	36.1	36.1	27.312	0	68.106	1017800000	28	tr|J3QQZ9|J3QQZ9_HUMAN;sp|Q9NVS9|PNPO_HUMAN;tr|J3QQV6|J3QQV6_HUMAN;tr|A0A286YFL3|A0A286YFL3_HUMAN	tr|J3QQZ9|J3QQZ9_HUMAN;sp|Q9NVS9|PNPO_HUMAN;tr|J3QQV6|J3QQV6_HUMAN;tr|A0A286YFL3|A0A286YFL3_HUMAN	4029
27.8353	28.0117	27.9156	28.105	27.5474	27.6724	27.5169	27.1658	0.287888	0.339386	0.398702	0.939233	0.491302	4	7	7	4	22.6	22.6	17	42.293	0	18.406	1060100000	19	sp|P42025|ACTY_HUMAN	sp|P42025|ACTY_HUMAN	1390
27.8012	27.9714	28.0327	28.0747	27.5474	27.6724	27.5169	27.1658	0.253811	0.299004	0.515759	0.908935	0.494377	4	16	16	16	9.6	9.6	9.6	317.79	0	99.116	1017800000	63	tr|A0A494C1L5|A0A494C1L5_HUMAN;tr|E9PEM5|E9PEM5_HUMAN;sp|P50851|LRBA_HUMAN;tr|A0A494BZW2|A0A494BZW2_HUMAN;tr|A0A494C0R9|A0A494C0R9_HUMAN;tr|H0YAC6|H0YAC6_HUMAN;tr|A0A3B3IS13|A0A3B3IS13_HUMAN;tr|H0Y9N9|H0Y9N9_HUMAN;tr|H0YA17|H0YA17_HUMAN;tr|A0A3B3ISK3|A0A3B3ISK3_HUMAN;tr|Q5T321|Q5T321_HUMAN;tr|A0A0D9SF28|A0A0D9SF28_HUMAN;sp|Q8NFP9|NBEA_HUMAN;tr|F5GXV7|F5GXV7_HUMAN	tr|A0A494C1L5|A0A494C1L5_HUMAN;tr|E9PEM5|E9PEM5_HUMAN;sp|P50851|LRBA_HUMAN;tr|A0A494BZW2|A0A494BZW2_HUMAN;tr|A0A494C0R9|A0A494C0R9_HUMAN;tr|H0YAC6|H0YAC6_HUMAN	4590
27.9671	27.9417	27.9444	28.0435	27.5474	27.6724	27.5169	27.1658	0.419701	0.269316	0.427417	0.877776	0.498552	4	8	8	8	42.8	42.8	42.8	37.535	0	34.795	1016600000	29	sp|Q86W42|THOC6_HUMAN	sp|Q86W42|THOC6_HUMAN	2810
28.1165	28.0109	27.9269	27.8428	27.5474	27.6724	27.5169	27.1658	0.56916	0.338585	0.409997	0.677077	0.498705	4	15	15	15	10.3	10.3	10.3	250.53	0	153.88	1013000000	64	sp|Q6UVK1|CSPG4_HUMAN	sp|Q6UVK1|CSPG4_HUMAN	2668
27.9946	27.9487	27.9603	28.0211	27.5474	27.6724	27.5169	27.1658	0.447258	0.27635	0.44336	0.855336	0.505576	4	7	7	7	23.4	23.4	23.4	71.428	0	41.859	1022100000	34	sp|Q16643|DREB_HUMAN;tr|D6R9Q9|D6R9Q9_HUMAN;tr|D6R9W4|D6R9W4_HUMAN;tr|D6RFI1|D6RFI1_HUMAN	sp|Q16643|DREB_HUMAN;tr|D6R9Q9|D6R9Q9_HUMAN	2403
28.124	27.7889	28.0106	28.0091	27.5474	27.6724	27.5169	27.1658	0.576578	0.116505	0.493629	0.843316	0.507507	4	13	13	13	24.2	24.2	24.2	106.37	0	53.864	1027300000	39	sp|P57740|NU107_HUMAN;tr|G3V1T4|G3V1T4_HUMAN;tr|H0YG15|H0YG15_HUMAN;tr|F5GY77|F5GY77_HUMAN	sp|P57740|NU107_HUMAN	1697
28.0686	27.7601	28.1697	27.941	27.5474	27.6724	27.5169	27.1658	0.521177	0.0877876	0.652791	0.775243	0.50925	4	14	14	14	12.4	12.4	12.4	169.58	0	37.157	1041800000	36	tr|A0A0C4DG98|A0A0C4DG98_HUMAN;sp|Q8NI27|THOC2_HUMAN;tr|H0Y815|H0Y815_HUMAN;tr|B7ZB98|B7ZB98_HUMAN;tr|B7ZBA0|B7ZBA0_HUMAN;tr|H0Y594|H0Y594_HUMAN;tr|H0Y7U4|H0Y7U4_HUMAN	tr|A0A0C4DG98|A0A0C4DG98_HUMAN;sp|Q8NI27|THOC2_HUMAN	3022
28.0077	27.9308	27.9808	28.0342	27.5474	27.6724	27.5169	27.1658	0.460306	0.258474	0.46382	0.868411	0.512753	4	19	19	19	15.3	15.3	15.3	225.49	0	34.86	1030700000	36	sp|Q14008|CKAP5_HUMAN;tr|H0YDX5|H0YDX5_HUMAN;tr|H0YCF6|H0YCF6_HUMAN;tr|H0YEK7|H0YEK7_HUMAN	sp|Q14008|CKAP5_HUMAN	2185
28.1244	28.0548	27.9369	27.8376	27.5474	27.6724	27.5169	27.1658	0.576973	0.382397	0.419969	0.671855	0.512798	4	8	8	8	21.8	21.8	21.8	56.639	0	20.1	1028900000	22	sp|Q9UHG3|PCYOX_HUMAN;tr|C9K055|C9K055_HUMAN;tr|F8W8W4|F8W8W4_HUMAN;tr|C9JM55|C9JM55_HUMAN;tr|C9JGT6|C9JGT6_HUMAN	sp|Q9UHG3|PCYOX_HUMAN;tr|C9K055|C9K055_HUMAN;tr|F8W8W4|F8W8W4_HUMAN	4211
27.9515	27.9997	28.0504	27.9749	27.5474	27.6724	27.5169	27.1658	0.404165	0.327341	0.53341	0.809106	0.518506	4	9	9	2	37.9	37.9	8.8	42.835	0	24.158	1033700000	17	tr|F8W8I6|F8W8I6_HUMAN;sp|P31483|TIA1_HUMAN;tr|E5RGV5|E5RGV5_HUMAN;tr|E5RG67|E5RG67_HUMAN;tr|F8WE16|F8WE16_HUMAN	tr|F8W8I6|F8W8I6_HUMAN;sp|P31483|TIA1_HUMAN;tr|E5RGV5|E5RGV5_HUMAN	1264
28.0456	27.9472	27.9804	28.0308	27.5474	27.6724	27.5169	27.1658	0.498241	0.27479	0.463439	0.864995	0.525366	4	8	8	8	22	22	22	73.125	0	41.459	1032500000	35	sp|Q96B97|SH3K1_HUMAN;tr|Q5JPT2|Q5JPT2_HUMAN;tr|Q5VSN0|Q5VSN0_HUMAN	sp|Q96B97|SH3K1_HUMAN;tr|Q5JPT2|Q5JPT2_HUMAN	3229
27.9825	27.9304	28.1345	27.9581	27.5474	27.6724	27.5169	27.1658	0.435123	0.258022	0.617581	0.792384	0.525778	4	3	3	3	56	56	56	10.739	0	62.784	1035300000	20	sp|P07919|QCR6_HUMAN;sp|A0A096LP55|QCR6L_HUMAN	sp|P07919|QCR6_HUMAN	855
28.0475	28.0646	27.9773	27.9187	27.5474	27.6724	27.5169	27.1658	0.500166	0.392246	0.46033	0.752898	0.52641	4	12	12	12	11.6	11.6	11.6	206.69	0	44.507	1034800000	39	sp|Q8WWQ0|PHIP_HUMAN;sp|Q6RI45|BRWD3_HUMAN;sp|Q9NSI6|BRWD1_HUMAN	sp|Q8WWQ0|PHIP_HUMAN	3107
28.0685	27.9309	27.9704	28.0482	27.5474	27.6724	27.5169	27.1658	0.521074	0.258532	0.453488	0.882409	0.528876	4	15	4	4	33.4	12.3	12.3	82.525	0	21.653	1047000000	21	tr|A0A0A0MS51|A0A0A0MS51_HUMAN;tr|A0A0A0MT01|A0A0A0MT01_HUMAN;sp|P06396|GELS_HUMAN;tr|Q5T0I0|Q5T0I0_HUMAN	tr|A0A0A0MS51|A0A0A0MS51_HUMAN;tr|A0A0A0MT01|A0A0A0MT01_HUMAN;sp|P06396|GELS_HUMAN	821
27.9518	28.0631	27.8738	28.1339	27.5474	27.6724	27.5169	27.1658	0.404444	0.390755	0.356847	0.968125	0.530043	4	11	11	11	21.3	21.3	21.3	77.15	0	23.961	1041500000	32	sp|Q6NUQ4|TM214_HUMAN;tr|H7C008|H7C008_HUMAN;tr|H7C0H8|H7C0H8_HUMAN;tr|H7C085|H7C085_HUMAN;tr|H7BZI0|H7BZI0_HUMAN	sp|Q6NUQ4|TM214_HUMAN;tr|H7C008|H7C008_HUMAN	2619
28.0383	27.9565	27.9779	28.0517	27.5474	27.6724	27.5169	27.1658	0.490879	0.28418	0.460984	0.885888	0.530483	4	8	8	8	21.3	21.3	21.3	61.049	0	21.407	1033900000	28	sp|P13674|P4HA1_HUMAN	sp|P13674|P4HA1_HUMAN	983
28.0346	27.8294	28.1492	28.0128	27.5474	27.6724	27.5169	27.1658	0.487265	0.156992	0.632291	0.847049	0.530899	4	5	5	5	31.5	31.5	31.5	18.925	0	11.735	1043400000	20	sp|Q8WW12|PCNP_HUMAN	sp|Q8WW12|PCNP_HUMAN	3098
28.0506	27.8726	28.0403	28.0776	27.5474	27.6724	27.5169	27.1658	0.50318	0.200254	0.523307	0.911839	0.534645	4	8	8	8	14	14	14	91.916	0	22.589	1046000000	30	sp|Q13724|MOGS_HUMAN;tr|A0A3B3IRK6|A0A3B3IRK6_HUMAN;tr|A0A3B3IS52|A0A3B3IS52_HUMAN;tr|A0A3B3IRW2|A0A3B3IRW2_HUMAN;tr|A0A3B3ITC1|A0A3B3ITC1_HUMAN;tr|C9JDQ1|C9JDQ1_HUMAN;tr|A0A3B3IRI7|A0A3B3IRI7_HUMAN;tr|A0A3B3ITU6|A0A3B3ITU6_HUMAN;tr|B8ZZE2|B8ZZE2_HUMAN	sp|Q13724|MOGS_HUMAN;tr|A0A3B3IRK6|A0A3B3IRK6_HUMAN;tr|A0A3B3IS52|A0A3B3IS52_HUMAN;tr|A0A3B3IRW2|A0A3B3IRW2_HUMAN	2171
28.0293	27.9265	28.0034	28.0882	27.5474	27.6724	27.5169	27.1658	0.481955	0.254126	0.486409	0.922444	0.536233	4	13	13	13	35.5	35.5	35.5	58.414	0	28.165	1044000000	28	sp|Q8TED0|UTP15_HUMAN;tr|H0Y8P4|H0Y8P4_HUMAN;tr|D6RF65|D6RF65_HUMAN	sp|Q8TED0|UTP15_HUMAN;tr|H0Y8P4|H0Y8P4_HUMAN	3056
27.9388	28.1694	28.0099	27.9388	27.5474	27.6724	27.5169	27.1658	0.391438	0.49699	0.492936	0.773002	0.538591	4	11	9	8	27.3	25	22.1	74.222	0	87.965	1043000000	31	sp|P51116|FXR2_HUMAN	sp|P51116|FXR2_HUMAN	1567
27.9892	28.0588	28.11	27.901	27.5474	27.6724	27.5169	27.1658	0.441799	0.386427	0.593041	0.735278	0.539136	4	5	5	5	51	51	51	16.941	0	24.447	1036100000	16	sp|Q9BPX5|ARP5L_HUMAN	sp|Q9BPX5|ARP5L_HUMAN	3508
27.9246	28.145	27.9752	28.0145	27.5474	27.6724	27.5169	27.1658	0.377237	0.472603	0.458253	0.848701	0.539198	4	11	10	10	31.6	29.6	29.6	50.909	0	41.23	1053000000	30	sp|P48735|IDHP_HUMAN;tr|H0YL11|H0YL11_HUMAN	sp|P48735|IDHP_HUMAN	1480
27.91	28.1451	28.1178	27.8898	27.5474	27.6724	27.5169	27.1658	0.36261	0.47275	0.600888	0.72401	0.540064	4	6	6	6	23.9	23.9	23.9	52.175	0	38.425	1045000000	22	tr|F6T1Q0|F6T1Q0_HUMAN;sp|Q6L8Q7|PDE12_HUMAN	tr|F6T1Q0|F6T1Q0_HUMAN;sp|Q6L8Q7|PDE12_HUMAN	2612
28.0701	27.9953	27.9118	28.088	27.5474	27.6724	27.5169	27.1658	0.522764	0.322926	0.394879	0.922242	0.540703	4	6	6	6	15	15	15	59.151	0	34.697	1080300000	26	sp|Q8NF37|PCAT1_HUMAN;tr|A0A0G2JQ62|A0A0G2JQ62_HUMAN;tr|A0A0G2JRI7|A0A0G2JRI7_HUMAN	sp|Q8NF37|PCAT1_HUMAN;tr|A0A0G2JQ62|A0A0G2JQ62_HUMAN;tr|A0A0G2JRI7|A0A0G2JRI7_HUMAN	3005
28.0639	28.1208	28.0524	27.8296	27.5474	27.6724	27.5169	27.1658	0.516558	0.448488	0.535485	0.663833	0.541091	4	6	6	6	43.8	43.8	43.8	21.184	0	14.55	1043000000	17	sp|Q07812|BAX_HUMAN;tr|K4JQN1|K4JQN1_HUMAN;tr|I6LPK7|I6LPK7_HUMAN;tr|H0YA56|H0YA56_HUMAN	sp|Q07812|BAX_HUMAN;tr|K4JQN1|K4JQN1_HUMAN	2002
27.9869	27.5698	28.332	28.1849	27.5474	27.6724	27.5169	27.1658	0.439524	-0.102573	0.815078	1.01913	0.54279	4	3	3	3	21	21	21	21.127	0	42.956	1100900000	27	tr|Q5T8U5|Q5T8U5_HUMAN;sp|O15260|SURF4_HUMAN	tr|Q5T8U5|Q5T8U5_HUMAN;sp|O15260|SURF4_HUMAN	374
27.9665	28.0189	27.9905	28.1004	27.5474	27.6724	27.5169	27.1658	0.419149	0.34651	0.47359	0.934678	0.543482	4	11	11	11	17.1	17.1	17.1	119.41	0	45.56	1045400000	37	sp|P46379|BAG6_HUMAN;tr|A0A0G2JK23|A0A0G2JK23_HUMAN;tr|A0A024RCR6|A0A024RCR6_HUMAN;tr|A0A0G2JL47|A0A0G2JL47_HUMAN;tr|F6S6P2|F6S6P2_HUMAN;tr|A0A0G2JJM1|A0A0G2JJM1_HUMAN;tr|X6REW1|X6REW1_HUMAN;tr|H0Y710|H0Y710_HUMAN;tr|H0Y4L1|H0Y4L1_HUMAN;tr|F6TC96|F6TC96_HUMAN;tr|F6X9W3|F6X9W3_HUMAN;tr|F6U341|F6U341_HUMAN;tr|F6WML8|F6WML8_HUMAN;tr|A0A1B0GX79|A0A1B0GX79_HUMAN;tr|A0A0G2JJR8|A0A0G2JJR8_HUMAN;tr|F6XTU0|F6XTU0_HUMAN;tr|F6U1F2|F6U1F2_HUMAN;tr|F6UR09|F6UR09_HUMAN;tr|F6VEM6|F6VEM6_HUMAN	sp|P46379|BAG6_HUMAN;tr|A0A0G2JK23|A0A0G2JK23_HUMAN;tr|A0A024RCR6|A0A024RCR6_HUMAN;tr|A0A0G2JL47|A0A0G2JL47_HUMAN;tr|F6S6P2|F6S6P2_HUMAN;tr|A0A0G2JJM1|A0A0G2JJM1_HUMAN;tr|X6REW1|X6REW1_HUMAN	1439
28.1923	27.826	27.7039	28.3576	27.5474	27.6724	27.5169	27.1658	0.644964	0.153601	0.186973	1.19182	0.544339	4	9	9	9	43.3	43.3	43.3	50.287	0	60.675	1070200000	41	sp|Q15654|TRIP6_HUMAN;tr|H7BZE2|H7BZE2_HUMAN	sp|Q15654|TRIP6_HUMAN	2362
27.9667	28.0495	27.9121	28.1597	27.5474	27.6724	27.5169	27.1658	0.419315	0.377161	0.395106	0.993951	0.546383	4	6	6	6	23.1	23.1	23.1	52.948	0	32.425	1049100000	24	sp|P07099|HYEP_HUMAN;tr|B1AQP8|B1AQP8_HUMAN;tr|B1AQP9|B1AQP9_HUMAN	sp|P07099|HYEP_HUMAN;tr|B1AQP8|B1AQP8_HUMAN;tr|B1AQP9|B1AQP9_HUMAN	834
28.0506	28.0346	27.9135	28.0937	27.5474	27.6724	27.5169	27.1658	0.50318	0.362286	0.396535	0.927945	0.547486	4	12	12	12	20.3	20.3	20.3	92.407	0	23.354	1051200000	32	tr|H7BXH2|H7BXH2_HUMAN;tr|E9PKF6|E9PKF6_HUMAN;sp|Q5H9R7|PP6R3_HUMAN;tr|E9PQP7|E9PQP7_HUMAN;tr|H0YEN2|H0YEN2_HUMAN;tr|H0YDW1|H0YDW1_HUMAN;tr|E9PK08|E9PK08_HUMAN;tr|E9PNN8|E9PNN8_HUMAN;tr|E9PKG4|E9PKG4_HUMAN;tr|E9PJD8|E9PJD8_HUMAN	tr|H7BXH2|H7BXH2_HUMAN;tr|E9PKF6|E9PKF6_HUMAN;sp|Q5H9R7|PP6R3_HUMAN;tr|E9PQP7|E9PQP7_HUMAN;tr|H0YEN2|H0YEN2_HUMAN	2498
27.7862	27.9807	28.2119	28.1162	27.5474	27.6724	27.5169	27.1658	0.238867	0.308294	0.694932	0.950433	0.548131	4	4	4	4	61.5	61.5	61.5	10.921	0	7.3652	1056100000	13	sp|Q9NP97|DLRB1_HUMAN;tr|B1AKR6|B1AKR6_HUMAN;sp|Q8TF09|DLRB2_HUMAN;tr|H3BQI1|H3BQI1_HUMAN	sp|Q9NP97|DLRB1_HUMAN;tr|B1AKR6|B1AKR6_HUMAN	3915
27.9131	28.0605	28.0044	28.1446	27.5474	27.6724	27.5169	27.1658	0.365753	0.38813	0.487481	0.978812	0.555044	4	7	7	7	32	32	32	29.841	0	29.216	1054700000	28	sp|O75937|DNJC8_HUMAN;tr|S4R3J5|S4R3J5_HUMAN	sp|O75937|DNJC8_HUMAN	630
28.0908	28.0065	28.037	27.9913	27.5474	27.6724	27.5169	27.1658	0.543402	0.334152	0.520009	0.825583	0.555787	4	9	9	8	24.8	24.8	23.2	57.206	0	30.012	1048700000	29	sp|P30837|AL1B1_HUMAN;tr|A0A0U1RQK9|A0A0U1RQK9_HUMAN;tr|H0Y2X5|H0Y2X5_HUMAN;tr|H0YMG7|H0YMG7_HUMAN;sp|P00352|AL1A1_HUMAN;sp|P47895|AL1A3_HUMAN;sp|O94788|AL1A2_HUMAN	sp|P30837|AL1B1_HUMAN	1257
28.3791	27.9652	27.8909	27.901	27.5474	27.6724	27.5169	27.1658	0.831766	0.292795	0.373988	0.735221	0.558443	4	9	9	9	35.2	35.2	35.2	57.193	0	52.075	1074400000	29	sp|O43660|PLRG1_HUMAN;tr|D6RA26|D6RA26_HUMAN;tr|H0YA24|H0YA24_HUMAN;tr|B7Z982|B7Z982_HUMAN	sp|O43660|PLRG1_HUMAN	442
27.9667	27.956	28.1158	28.0987	27.5474	27.6724	27.5169	27.1658	0.419315	0.283682	0.598905	0.932973	0.558719	4	4	4	4	23	23	23	38.298	0	26.613	1058400000	23	sp|Q9Y394|DHRS7_HUMAN;tr|H0YJ66|H0YJ66_HUMAN;tr|H0YJR8|H0YJR8_HUMAN;tr|H0YJE4|H0YJE4_HUMAN	sp|Q9Y394|DHRS7_HUMAN;tr|H0YJ66|H0YJ66_HUMAN;tr|H0YJR8|H0YJR8_HUMAN	4411
27.8822	28.0827	28.1953	27.9952	27.5474	27.6724	27.5169	27.1658	0.334772	0.410376	0.678363	0.829471	0.563245	4	12	12	11	13.5	13.5	12.3	160.9	0	40.591	1061500000	41	sp|O75116|ROCK2_HUMAN;tr|E9PF63|E9PF63_HUMAN;tr|Q14DU5|Q14DU5_HUMAN;tr|D6REE7|D6REE7_HUMAN	sp|O75116|ROCK2_HUMAN;tr|E9PF63|E9PF63_HUMAN;tr|Q14DU5|Q14DU5_HUMAN	545
28.1755	27.9981	28.0072	27.9866	27.5474	27.6724	27.5169	27.1658	0.628075	0.325727	0.490264	0.820817	0.566221	4	12	12	12	32.4	32.4	32.4	52.39	0	22.447	1065600000	29	sp|Q13228|SBP1_HUMAN;tr|A6PVX1|A6PVX1_HUMAN;tr|H0Y532|H0Y532_HUMAN;tr|F2Z2W8|F2Z2W8_HUMAN;tr|F8WCR4|F8WCR4_HUMAN;tr|C9JVL0|C9JVL0_HUMAN	sp|Q13228|SBP1_HUMAN;tr|A6PVX1|A6PVX1_HUMAN	2100
28.067	28.0364	28.0438	28.0344	27.5474	27.6724	27.5169	27.1658	0.519638	0.364067	0.526856	0.868674	0.569809	4	4	4	4	11.3	11.3	11.3	64.734	0	16.164	1065500000	22	sp|P35610|SOAT1_HUMAN;tr|B1APM4|B1APM4_HUMAN	sp|P35610|SOAT1_HUMAN;tr|B1APM4|B1APM4_HUMAN	1316
27.9491	28.1091	28.187	27.9416	27.5474	27.6724	27.5169	27.1658	0.401718	0.436726	0.670032	0.775859	0.571084	4	5	5	5	21.5	21.5	21.5	58.259	0	33.203	1070200000	28	sp|P52594|AGFG1_HUMAN;tr|B8ZZY2|B8ZZY2_HUMAN;tr|C9J2I0|C9J2I0_HUMAN;tr|H7C0S7|H7C0S7_HUMAN	sp|P52594|AGFG1_HUMAN;tr|B8ZZY2|B8ZZY2_HUMAN	1605
28.0827	27.9607	28.2041	27.9397	27.5474	27.6724	27.5169	27.1658	0.535355	0.288383	0.687114	0.773953	0.571201	4	3	3	3	24.8	24.8	24.8	13.466	0	9.0259	1066900000	13	tr|E5RGS4|E5RGS4_HUMAN;sp|O60925|PFD1_HUMAN	tr|E5RGS4|E5RGS4_HUMAN;sp|O60925|PFD1_HUMAN	536
28.0422	28.1904	28.0351	27.9205	27.5474	27.6724	27.5169	27.1658	0.494852	0.518057	0.518123	0.754718	0.571437	4	8	6	2	32.7	28.2	9.7	28.747	0	16.733	1069900000	17	tr|H7BYY1|H7BYY1_HUMAN;tr|F5H7S3|F5H7S3_HUMAN;tr|B7Z596|B7Z596_HUMAN;tr|H0YKJ4|H0YKJ4_HUMAN;tr|H0YK48|H0YK48_HUMAN;tr|A0A494BZZ2|A0A494BZZ2_HUMAN;tr|H0YL42|H0YL42_HUMAN;tr|H0YN06|H0YN06_HUMAN;tr|A0A494C0V8|A0A494C0V8_HUMAN	tr|H7BYY1|H7BYY1_HUMAN;tr|F5H7S3|F5H7S3_HUMAN;tr|B7Z596|B7Z596_HUMAN;tr|H0YKJ4|H0YKJ4_HUMAN;tr|H0YK48|H0YK48_HUMAN;tr|A0A494BZZ2|A0A494BZZ2_HUMAN	4650
28.0969	28.116	28.0486	27.9309	27.5474	27.6724	27.5169	27.1658	0.549496	0.443636	0.531644	0.765185	0.57249	4	7	7	7	24.8	24.8	24.8	52.545	0	20.008	1067300000	20	sp|O75306|NDUS2_HUMAN	sp|O75306|NDUS2_HUMAN	562
28.1541	28.2106	27.9127	27.9313	27.5474	27.6724	27.5169	27.1658	0.606691	0.538214	0.395793	0.76558	0.57657	4	5	5	5	23.6	23.6	23.6	23.819	0	8.0996	1067500000	17	sp|P23919|KTHY_HUMAN;tr|H7C312|H7C312_HUMAN;tr|H7BZ20|H7BZ20_HUMAN;tr|G5E9E9|G5E9E9_HUMAN;tr|H7C3A4|H7C3A4_HUMAN	sp|P23919|KTHY_HUMAN;tr|H7C312|H7C312_HUMAN;tr|H7BZ20|H7BZ20_HUMAN	1150
28.0122	28.1347	28.1365	27.9335	27.5474	27.6724	27.5169	27.1658	0.46479	0.46236	0.619588	0.767777	0.578629	4	10	10	10	16.6	16.6	16.6	97.44	0	23.759	1070000000	31	sp|Q14118|DAG1_HUMAN	sp|Q14118|DAG1_HUMAN	2193
28.0843	28.1457	28.0034	27.9851	27.5474	27.6724	27.5169	27.1658	0.536877	0.473331	0.486463	0.819297	0.578992	4	16	16	16	16.5	16.5	16.5	199.07	0	79.21	1074600000	52	sp|Q7KZ85|SPT6H_HUMAN	sp|Q7KZ85|SPT6H_HUMAN	2707
27.9477	28.1554	27.7932	28.3316	27.5474	27.6724	27.5169	27.1658	0.400326	0.483065	0.276269	1.16583	0.581373	4	5	5	5	42.8	42.8	42.8	21.445	0	19.379	1082100000	21	sp|Q9BY32|ITPA_HUMAN	sp|Q9BY32|ITPA_HUMAN	3662
27.9591	28.2539	28.1472	27.8682	27.5474	27.6724	27.5169	27.1658	0.411705	0.581495	0.630303	0.702443	0.581487	4	11	9	9	24.3	20.3	20.3	63.48	0	26.317	1077300000	32	sp|Q9NZI8|IF2B1_HUMAN;sp|Q9Y6M1|IF2B2_HUMAN;tr|F8W930|F8W930_HUMAN	sp|Q9NZI8|IF2B1_HUMAN	4104
28.081	28.1487	28.0087	27.9961	27.5474	27.6724	27.5169	27.1658	0.533628	0.476341	0.491761	0.830333	0.583016	4	8	8	8	35.8	35.8	35.8	34.5	0	11.386	1077500000	14	sp|Q92890|UFD1_HUMAN;tr|C9J6N9|C9J6N9_HUMAN;tr|C9JNP9|C9JNP9_HUMAN;tr|C9IZG3|C9IZG3_HUMAN	sp|Q92890|UFD1_HUMAN;tr|C9J6N9|C9J6N9_HUMAN;tr|C9JNP9|C9JNP9_HUMAN;tr|C9IZG3|C9IZG3_HUMAN	3173
28.0605	27.8286	28.0932	28.2547	27.5474	27.6724	27.5169	27.1658	0.513161	0.156206	0.576211	1.08895	0.583632	4	8	8	8	29.2	29.2	29.2	51.844	0	28.843	1084200000	38	sp|Q5TFE4|NT5D1_HUMAN;tr|Q5QPD0|Q5QPD0_HUMAN;tr|H0YDA5|H0YDA5_HUMAN	sp|Q5TFE4|NT5D1_HUMAN;tr|Q5QPD0|Q5QPD0_HUMAN	2547
28.1275	28.0336	28.0691	28.0264	27.5474	27.6724	27.5169	27.1658	0.580074	0.361235	0.552178	0.860675	0.588541	4	7	7	3	26.2	26.2	12.8	40.589	0	20.784	1078400000	28	sp|P17612|KAPCA_HUMAN;tr|Q15136|Q15136_HUMAN;tr|K7ERP6|K7ERP6_HUMAN;sp|P22612|KAPCG_HUMAN	sp|P17612|KAPCA_HUMAN;tr|Q15136|Q15136_HUMAN;tr|K7ERP6|K7ERP6_HUMAN	1053
28.0331	28.1718	27.9158	28.1478	27.5474	27.6724	27.5169	27.1658	0.485689	0.499426	0.398871	0.982018	0.591501	4	6	6	6	50	50	50	20.455	0	27.333	1083300000	18	sp|P36405|ARL3_HUMAN	sp|P36405|ARL3_HUMAN	1327
28.2308	28.1264	27.9472	27.9724	27.5474	27.6724	27.5169	27.1658	0.683439	0.454063	0.430263	0.806588	0.593588	4	7	7	7	46.6	46.6	46.6	21.188	0	27.027	1084300000	25	sp|Q9Y3C1|NOP16_HUMAN;tr|D6RIC3|D6RIC3_HUMAN;tr|A0A0C4DGU5|A0A0C4DGU5_HUMAN;tr|A0A087X2G6|A0A087X2G6_HUMAN;tr|D6RC60|D6RC60_HUMAN	sp|Q9Y3C1|NOP16_HUMAN;tr|D6RIC3|D6RIC3_HUMAN;tr|A0A0C4DGU5|A0A0C4DGU5_HUMAN;tr|A0A087X2G6|A0A087X2G6_HUMAN	4423
27.9431	27.984	28.1494	28.2014	27.5474	27.6724	27.5169	27.1658	0.395748	0.311613	0.632438	1.03568	0.59387	4	7	7	5	35.3	35.3	22.5	37.375	0	19.14	1089000000	21	tr|A6PVN5|A6PVN5_HUMAN;sp|Q15257|PTPA_HUMAN;tr|F6WIT2|F6WIT2_HUMAN;tr|Q68CR8|Q68CR8_HUMAN;tr|Q5T949|Q5T949_HUMAN;tr|Q5T948|Q5T948_HUMAN;tr|A6PVN9|A6PVN9_HUMAN;tr|B7ZBQ0|B7ZBQ0_HUMAN;tr|C9IZ76|C9IZ76_HUMAN;tr|A6PVN6|A6PVN6_HUMAN;tr|B7ZBP9|B7ZBP9_HUMAN;tr|A6PVN7|A6PVN7_HUMAN;tr|B7ZBP7|B7ZBP7_HUMAN;tr|B4DDQ6|B4DDQ6_HUMAN;tr|H0Y6E5|H0Y6E5_HUMAN	tr|A6PVN5|A6PVN5_HUMAN;sp|Q15257|PTPA_HUMAN;tr|F6WIT2|F6WIT2_HUMAN;tr|Q68CR8|Q68CR8_HUMAN;tr|Q5T949|Q5T949_HUMAN;tr|Q5T948|Q5T948_HUMAN;tr|A6PVN9|A6PVN9_HUMAN	2318
28.029	28.0767	28.1271	28.0478	27.5474	27.6724	27.5169	27.1658	0.481586	0.404375	0.610169	0.882045	0.594544	4	8	8	8	24.7	24.7	24.7	42.509	0	14.479	1101800000	11	sp|Q16795|NDUA9_HUMAN;tr|A0A3B3ISG8|A0A3B3ISG8_HUMAN;tr|H3BRM9|H3BRM9_HUMAN;tr|F5H0J3|F5H0J3_HUMAN	sp|Q16795|NDUA9_HUMAN;tr|A0A3B3ISG8|A0A3B3ISG8_HUMAN	2419
28.2072	27.8436	28.1987	28.04	27.5474	27.6724	27.5169	27.1658	0.659845	0.171198	0.681787	0.874225	0.596764	4	4	4	4	27.2	27.2	27.2	20.656	0	11.39	1094800000	15	tr|E9PPW7|E9PPW7_HUMAN;sp|O00217|NDUS8_HUMAN;tr|E9PN51|E9PN51_HUMAN;tr|F8W9K7|F8W9K7_HUMAN;tr|E9PKH6|E9PKH6_HUMAN	tr|E9PPW7|E9PPW7_HUMAN;sp|O00217|NDUS8_HUMAN;tr|E9PN51|E9PN51_HUMAN;tr|F8W9K7|F8W9K7_HUMAN;tr|E9PKH6|E9PKH6_HUMAN	248
28.0729	28.0981	28.0947	28.027	27.5474	27.6724	27.5169	27.1658	0.525528	0.425722	0.577771	0.861255	0.597569	4	15	15	15	23.8	23.8	23.8	116.92	0	33.436	1086500000	35	sp|O15294|OGT1_HUMAN;tr|C9JZL3|C9JZL3_HUMAN	sp|O15294|OGT1_HUMAN	378
28.0944	28.0172	27.9929	28.205	27.5474	27.6724	27.5169	27.1658	0.547031	0.344866	0.475968	1.03928	0.601785	4	4	4	4	24.9	24.9	24.9	24.279	0	42.342	1102100000	20	sp|Q9HAV7|GRPE1_HUMAN	sp|Q9HAV7|GRPE1_HUMAN	3874
28.2307	28.0578	28.0394	27.9882	27.5474	27.6724	27.5169	27.1658	0.683348	0.385395	0.52247	0.822389	0.6034	4	16	16	16	33.5	33.5	33.5	83.064	0	119.82	1096200000	47	sp|Q9Y4W2|LAS1L_HUMAN	sp|Q9Y4W2|LAS1L_HUMAN	4469
27.9803	28.072	27.9833	28.2827	27.5474	27.6724	27.5169	27.1658	0.432892	0.399628	0.466378	1.11692	0.603955	4	7	7	7	26.7	26.7	26.7	33.428	0	12.495	1091600000	17	sp|P53004|BIEA_HUMAN;tr|C9J1E1|C9J1E1_HUMAN	sp|P53004|BIEA_HUMAN	1619
28.0051	28.2004	28.1259	27.9881	27.5474	27.6724	27.5169	27.1658	0.457739	0.528053	0.608987	0.822335	0.604279	4	9	9	9	26.7	26.7	26.7	61.494	0	27.019	1123500000	25	sp|Q13573|SNW1_HUMAN;tr|G3V3A4|G3V3A4_HUMAN;tr|G3V4X8|G3V4X8_HUMAN;tr|G3V5R3|G3V5R3_HUMAN	sp|Q13573|SNW1_HUMAN;tr|G3V3A4|G3V3A4_HUMAN;tr|G3V4X8|G3V4X8_HUMAN	2152
27.992	27.9228	28.1681	28.2494	27.5474	27.6724	27.5169	27.1658	0.444666	0.250446	0.651116	1.08362	0.607463	4	5	5	5	41.6	41.6	41.6	20.546	0	15.074	1100000000	34	sp|O15145|ARPC3_HUMAN;tr|C9JZD1|C9JZD1_HUMAN;tr|F8VR50|F8VR50_HUMAN	sp|O15145|ARPC3_HUMAN;tr|C9JZD1|C9JZD1_HUMAN	360
28.0551	28.1352	28.0865	28.0615	27.5474	27.6724	27.5169	27.1658	0.507687	0.462849	0.569545	0.895759	0.60896	4	7	6	6	9.3	8.2	8.2	111.02	0	21.892	1093600000	24	sp|Q5JWF2|GNAS1_HUMAN;sp|P63092|GNAS2_HUMAN;tr|A0A590UJ58|A0A590UJ58_HUMAN;tr|B0AZR9|B0AZR9_HUMAN;tr|A0A590UJF0|A0A590UJF0_HUMAN;tr|A0A590UJB0|A0A590UJB0_HUMAN;tr|A0A590UJY2|A0A590UJY2_HUMAN;tr|A0A590UJQ9|A0A590UJQ9_HUMAN;tr|A0A590UKB4|A0A590UKB4_HUMAN;tr|A0A590UJR6|A0A590UJR6_HUMAN;tr|A0A590UJI6|A0A590UJI6_HUMAN;tr|A0A590UJJ0|A0A590UJJ0_HUMAN;tr|A0A590UJG5|A0A590UJG5_HUMAN;tr|A0A590UJ22|A0A590UJ22_HUMAN;tr|S4R3E3|S4R3E3_HUMAN;tr|A0A590UJS2|A0A590UJS2_HUMAN;tr|A0A590UJQ2|A0A590UJQ2_HUMAN;tr|Q5JWE9|Q5JWE9_HUMAN;tr|H0Y7F4|H0Y7F4_HUMAN;tr|A0A0A0MR13|A0A0A0MR13_HUMAN;tr|A0A590UKA4|A0A590UKA4_HUMAN;tr|A0A590UK28|A0A590UK28_HUMAN;tr|A0A590UJA5|A0A590UJA5_HUMAN;tr|A0A590UJY8|A0A590UJY8_HUMAN;tr|A0A590UJB7|A0A590UJB7_HUMAN;tr|S4R3V9|S4R3V9_HUMAN;tr|A0A590UKA9|A0A590UKA9_HUMAN;tr|A0A590UJC9|A0A590UJC9_HUMAN;tr|A0A590UKA1|A0A590UKA1_HUMAN	sp|Q5JWF2|GNAS1_HUMAN;sp|P63092|GNAS2_HUMAN;tr|A0A590UJ58|A0A590UJ58_HUMAN;tr|B0AZR9|B0AZR9_HUMAN;tr|A0A590UJF0|A0A590UJF0_HUMAN;tr|A0A590UJB0|A0A590UJB0_HUMAN;tr|A0A590UJY2|A0A590UJY2_HUMAN;tr|A0A590UJQ9|A0A590UJQ9_HUMAN;tr|A0A590UKB4|A0A590UKB4_HUMAN;tr|A0A590UJR6|A0A590UJR6_HUMAN;tr|A0A590UJI6|A0A590UJI6_HUMAN;tr|A0A590UJJ0|A0A590UJJ0_HUMAN;tr|A0A590UJG5|A0A590UJG5_HUMAN	1833
28.0055	28.1112	28.1577	28.0751	27.5474	27.6724	27.5169	27.1658	0.458113	0.438868	0.640796	0.909343	0.61178	4	9	9	9	21.6	21.6	21.6	78.287	0	38.662	1097600000	42	tr|A0A087WW65|A0A087WW65_HUMAN;sp|O75027|ABCB7_HUMAN;tr|A0A5F9ZA98|A0A5F9ZA98_HUMAN;tr|A0A590UJS8|A0A590UJS8_HUMAN;tr|B4DGL8|B4DGL8_HUMAN;tr|A0A2R8Y473|A0A2R8Y473_HUMAN;tr|A0A2R8YF35|A0A2R8YF35_HUMAN	tr|A0A087WW65|A0A087WW65_HUMAN;sp|O75027|ABCB7_HUMAN;tr|A0A5F9ZA98|A0A5F9ZA98_HUMAN;tr|A0A590UJS8|A0A590UJS8_HUMAN;tr|B4DGL8|B4DGL8_HUMAN;tr|A0A2R8Y473|A0A2R8Y473_HUMAN	541
28.1855	27.9557	28.0904	28.1183	27.5474	27.6724	27.5169	27.1658	0.638081	0.283295	0.573436	0.952563	0.611844	4	6	6	6	24.7	24.7	24.7	38.496	0	122.47	1098100000	22	sp|P40937|RFC5_HUMAN;tr|E9PEP3|E9PEP3_HUMAN;tr|F5H5S0|F5H5S0_HUMAN;tr|F5H304|F5H304_HUMAN;tr|C9JH72|C9JH72_HUMAN;tr|F5H0U6|F5H0U6_HUMAN	sp|P40937|RFC5_HUMAN;tr|E9PEP3|E9PEP3_HUMAN;tr|F5H5S0|F5H5S0_HUMAN	1374
28.2155	27.9255	28.0952	28.1211	27.5474	27.6724	27.5169	27.1658	0.668154	0.253164	0.578275	0.955382	0.613744	4	10	10	10	21.4	21.4	21.4	117.11	0	36.166	1107100000	33	sp|Q5T6F2|UBAP2_HUMAN;tr|A2A305|A2A305_HUMAN;tr|A0A0D9SFI5|A0A0D9SFI5_HUMAN;tr|Q5JV08|Q5JV08_HUMAN	sp|Q5T6F2|UBAP2_HUMAN;tr|A2A305|A2A305_HUMAN	2541
27.8204	28.1369	28.2051	28.2094	27.5474	27.6724	27.5169	27.1658	0.27305	0.464561	0.68814	1.0436	0.617339	4	12	12	12	39.4	39.4	39.4	52.726	0	52.941	1107300000	47	sp|Q9H788|SH24A_HUMAN;tr|H0YAT1|H0YAT1_HUMAN	sp|Q9H788|SH24A_HUMAN	3824
28.1165	27.9907	28.1434	28.1232	27.5474	27.6724	27.5169	27.1658	0.569111	0.318335	0.626464	0.957408	0.617829	4	8	8	8	28.1	28.1	28.1	57.578	0	99.13	1103700000	43	sp|Q6XQN6|PNCB_HUMAN;tr|G5E977|G5E977_HUMAN;tr|C9J8U2|C9J8U2_HUMAN;tr|A0A087WUT5|A0A087WUT5_HUMAN;tr|H0YDA6|H0YDA6_HUMAN;tr|H0YF31|H0YF31_HUMAN	sp|Q6XQN6|PNCB_HUMAN;tr|G5E977|G5E977_HUMAN;tr|C9J8U2|C9J8U2_HUMAN	2683
27.9555	28.219	28.192	28.0394	27.5474	27.6724	27.5169	27.1658	0.408163	0.546597	0.675075	0.873599	0.625858	4	7	7	7	15.2	15.2	15.2	91.868	0	37.563	1110300000	29	sp|P48960|AGRE5_HUMAN;tr|K7EKV5|K7EKV5_HUMAN;tr|K7EPE8|K7EPE8_HUMAN;tr|K7EPP8|K7EPP8_HUMAN;tr|M0QY55|M0QY55_HUMAN;tr|B4DWB8|B4DWB8_HUMAN;sp|Q9UHX3|AGRE2_HUMAN;tr|M0R0K5|M0R0K5_HUMAN	sp|P48960|AGRE5_HUMAN	1482
28.0883	28.0476	28.1587	28.1214	27.5474	27.6724	27.5169	27.1658	0.540876	0.375238	0.641711	0.95563	0.628364	4	3	1	1	38.1	13.1	13.1	9.4771	0	3.3773	1110600000	9	sp|Q71UM5|RS27L_HUMAN;tr|H0YMV8|H0YMV8_HUMAN;tr|C9JLI6|C9JLI6_HUMAN	sp|Q71UM5|RS27L_HUMAN;tr|H0YMV8|H0YMV8_HUMAN;tr|C9JLI6|C9JLI6_HUMAN	2704
28.1675	28.1161	28.0857	28.0724	27.5474	27.6724	27.5169	27.1658	0.620104	0.443735	0.568784	0.906686	0.634827	4	8	8	8	23.7	23.7	23.7	68.119	0	38.151	1118400000	32	sp|Q8TAT6|NPL4_HUMAN;tr|I3L283|I3L283_HUMAN;tr|A0A0D9SFI9|A0A0D9SFI9_HUMAN;tr|I3L4U9|I3L4U9_HUMAN;tr|I3L3I1|I3L3I1_HUMAN	sp|Q8TAT6|NPL4_HUMAN	3030
28.0332	28.0506	28.1519	28.2256	27.5474	27.6724	27.5169	27.1658	0.485794	0.378252	0.634955	1.05987	0.639719	4	6	6	6	26.9	26.9	26.9	37.895	0	22.926	1118700000	24	sp|P13995|MTDC_HUMAN;tr|B9A062|B9A062_HUMAN;tr|B8ZZU9|B8ZZU9_HUMAN	sp|P13995|MTDC_HUMAN;tr|B9A062|B9A062_HUMAN;tr|B8ZZU9|B8ZZU9_HUMAN	994
28.0707	28.1134	28.2135	28.0657	27.5474	27.6724	27.5169	27.1658	0.523329	0.441006	0.696601	0.899976	0.640228	4	9	9	9	24.4	24.4	24.4	66.99	0	21.832	1111900000	31	tr|F8VQE1|F8VQE1_HUMAN;sp|Q9UHB6|LIMA1_HUMAN;tr|F8VS07|F8VS07_HUMAN;tr|F8VRN8|F8VRN8_HUMAN	tr|F8VQE1|F8VQE1_HUMAN;sp|Q9UHB6|LIMA1_HUMAN;tr|F8VS07|F8VS07_HUMAN	4203
28.0957	28.2693	28.0439	28.0604	27.5474	27.6724	27.5169	27.1658	0.548338	0.596918	0.526959	0.894677	0.641723	4	11	11	10	36.6	36.6	33.9	54.099	0	30.766	1120500000	37	sp|O43237|DC1L2_HUMAN;tr|J3KRI4|J3KRI4_HUMAN;tr|J3KRZ2|J3KRZ2_HUMAN;tr|B4E2E0|B4E2E0_HUMAN;tr|J3KSD2|J3KSD2_HUMAN;tr|H3BUM4|H3BUM4_HUMAN	sp|O43237|DC1L2_HUMAN;tr|J3KRI4|J3KRI4_HUMAN	409
27.924	28.239	28.1222	28.186	27.5474	27.6724	27.5169	27.1658	0.376616	0.566681	0.605289	1.02027	0.642213	4	9	9	9	28.2	28.2	28.2	53.371	0	37.694	1124900000	32	tr|C9JFE4|C9JFE4_HUMAN;sp|Q13098|CSN1_HUMAN;tr|A0A096LP07|A0A096LP07_HUMAN;tr|A0A096LPJ3|A0A096LPJ3_HUMAN;tr|A8K070|A8K070_HUMAN;tr|J3QLT0|J3QLT0_HUMAN;tr|J3KSA5|J3KSA5_HUMAN;tr|J3KRJ4|J3KRJ4_HUMAN;tr|J3QQX0|J3QQX0_HUMAN;tr|J3QS88|J3QS88_HUMAN;tr|J3KTB0|J3KTB0_HUMAN;tr|J3QS84|J3QS84_HUMAN;tr|J3QLE8|J3QLE8_HUMAN;tr|J3QL53|J3QL53_HUMAN;tr|J3KRE8|J3KRE8_HUMAN	tr|C9JFE4|C9JFE4_HUMAN;sp|Q13098|CSN1_HUMAN;tr|A0A096LP07|A0A096LP07_HUMAN;tr|A0A096LPJ3|A0A096LPJ3_HUMAN;tr|A8K070|A8K070_HUMAN	2079
28.2169	28.0142	28.0354	28.2053	27.5474	27.6724	27.5169	27.1658	0.669542	0.341835	0.518437	1.03951	0.642331	4	10	10	10	44.7	44.7	44.7	33.232	0	82.155	1126900000	41	sp|P54920|SNAA_HUMAN;tr|M0R0Y2|M0R0Y2_HUMAN;tr|M0R2M1|M0R2M1_HUMAN;tr|M0R058|M0R058_HUMAN;tr|M0R213|M0R213_HUMAN;tr|M0R0I4|M0R0I4_HUMAN;tr|M0R027|M0R027_HUMAN;sp|Q9H115|SNAB_HUMAN;tr|A0A087WZQ7|A0A087WZQ7_HUMAN;tr|M0QZM9|M0QZM9_HUMAN;tr|M0QZN5|M0QZN5_HUMAN;tr|M0R031|M0R031_HUMAN	sp|P54920|SNAA_HUMAN;tr|M0R0Y2|M0R0Y2_HUMAN;tr|M0R2M1|M0R2M1_HUMAN	1655
28.0216	28.1882	28.1226	28.1402	27.5474	27.6724	27.5169	27.1658	0.474194	0.515793	0.605683	0.974431	0.642525	4	20	20	20	11.3	11.3	11.3	292.28	0	103.66	1135600000	51	sp|Q93008|USP9X_HUMAN;sp|O00507|USP9Y_HUMAN	sp|Q93008|USP9X_HUMAN	3188
28.2762	28.4433	27.766	27.9939	27.5474	27.6724	27.5169	27.1658	0.728838	0.77092	0.249032	0.828176	0.644241	4	2	2	2	20.4	20.4	20.4	15.875	0	3.9329	1136900000	11	tr|K7ES31|K7ES31_HUMAN;tr|K7EQM4|K7EQM4_HUMAN;tr|A0A087WVB9|A0A087WVB9_HUMAN;tr|K7ERF1|K7ERF1_HUMAN;sp|Q9UBQ5|EIF3K_HUMAN	tr|K7ES31|K7ES31_HUMAN;tr|K7EQM4|K7EQM4_HUMAN;tr|A0A087WVB9|A0A087WVB9_HUMAN;tr|K7ERF1|K7ERF1_HUMAN;sp|Q9UBQ5|EIF3K_HUMAN	4173
28.0069	28.1084	28.0497	28.3191	27.5474	27.6724	27.5169	27.1658	0.459558	0.436029	0.532786	1.15335	0.645431	4	3	3	3	11.7	11.7	11.7	51.853	0	15.295	1126600000	19	sp|P53634|CATC_HUMAN;tr|H0YCY8|H0YCY8_HUMAN	sp|P53634|CATC_HUMAN	1634
28.2975	28.1227	28.0283	28.0448	27.5474	27.6724	27.5169	27.1658	0.750158	0.450365	0.511392	0.879079	0.647748	4	3	3	3	9.1	9.1	9.1	26.21	0	8.4232	1178100000	11	sp|Q9BVC6|TM109_HUMAN	sp|Q9BVC6|TM109_HUMAN	3616
28.007	28.2914	28.1733	28.0256	27.5474	27.6724	27.5169	27.1658	0.459665	0.619001	0.656322	0.85983	0.648705	4	7	7	7	18.9	18.9	18.9	58.44	0	20.301	1124100000	27	tr|H3BS10|H3BS10_HUMAN;sp|P06865|HEXA_HUMAN;tr|H3BP20|H3BP20_HUMAN;tr|H3BTD4|H3BTD4_HUMAN;tr|H3BU85|H3BU85_HUMAN;tr|A0A087WUJ7|A0A087WUJ7_HUMAN;tr|H3BRP6|H3BRP6_HUMAN;tr|A0A087WTY2|A0A087WTY2_HUMAN;tr|H3BVH8|H3BVH8_HUMAN;tr|H3BT62|H3BT62_HUMAN;tr|H3BQ04|H3BQ04_HUMAN	tr|H3BS10|H3BS10_HUMAN;sp|P06865|HEXA_HUMAN;tr|H3BP20|H3BP20_HUMAN;tr|H3BTD4|H3BTD4_HUMAN	832
28.2485	28.0795	28.0938	28.0758	27.5474	27.6724	27.5169	27.1658	0.701101	0.407175	0.576814	0.910005	0.648774	4	8	8	8	23.8	23.8	23.8	59.851	0	63.228	1128800000	32	sp|O95394|AGM1_HUMAN;tr|H0Y987|H0Y987_HUMAN;tr|A0A494C0G1|A0A494C0G1_HUMAN;tr|A0A494C1Q4|A0A494C1Q4_HUMAN;tr|J3KN95|J3KN95_HUMAN;tr|A0A494C1E2|A0A494C1E2_HUMAN;tr|A0A087WT27|A0A087WT27_HUMAN;tr|A0A494C163|A0A494C163_HUMAN;tr|A0A494C099|A0A494C099_HUMAN;tr|H0Y8I3|H0Y8I3_HUMAN;tr|D6RCQ8|D6RCQ8_HUMAN;tr|D6RF77|D6RF77_HUMAN;tr|A0A494C076|A0A494C076_HUMAN;tr|D6RC77|D6RC77_HUMAN;tr|D6RIS6|D6RIS6_HUMAN	sp|O95394|AGM1_HUMAN;tr|H0Y987|H0Y987_HUMAN;tr|A0A494C0G1|A0A494C0G1_HUMAN;tr|A0A494C1Q4|A0A494C1Q4_HUMAN;tr|J3KN95|J3KN95_HUMAN;tr|A0A494C1E2|A0A494C1E2_HUMAN;tr|A0A087WT27|A0A087WT27_HUMAN;tr|A0A494C163|A0A494C163_HUMAN;tr|A0A494C099|A0A494C099_HUMAN	696
28.0311	28.1346	28.1534	28.1796	27.5474	27.6724	27.5169	27.1658	0.483744	0.462212	0.636453	1.01383	0.649059	4	9	7	7	39.6	33.2	33.2	33.929	0	13.076	1128900000	17	sp|P24941|CDK2_HUMAN;tr|G3V5T9|G3V5T9_HUMAN;tr|E7ESI2|E7ESI2_HUMAN;tr|G3V317|G3V317_HUMAN	sp|P24941|CDK2_HUMAN;tr|G3V5T9|G3V5T9_HUMAN;tr|E7ESI2|E7ESI2_HUMAN	1159
27.9791	28.1017	28.1247	28.2951	27.5474	27.6724	27.5169	27.1658	0.431746	0.429382	0.607804	1.12937	0.649576	4	9	9	9	28.6	28.6	28.6	48.117	0	15.735	1134700000	23	sp|Q9BZE1|RM37_HUMAN;tr|S4R369|S4R369_HUMAN;tr|H0Y4J2|H0Y4J2_HUMAN;tr|A6NHR2|A6NHR2_HUMAN	sp|Q9BZE1|RM37_HUMAN;tr|S4R369|S4R369_HUMAN	3682
28.0705	28.1937	28.007	28.2419	27.5474	27.6724	27.5169	27.1658	0.523123	0.521349	0.49005	1.07615	0.652667	4	8	8	8	23.5	23.5	23.5	44.287	0	19.369	1128300000	27	sp|O15382|BCAT2_HUMAN;tr|M0QZ10|M0QZ10_HUMAN;tr|M0QXF9|M0QXF9_HUMAN;tr|M0QZP4|M0QZP4_HUMAN;tr|B3KSI3|B3KSI3_HUMAN;tr|M0R2K7|M0R2K7_HUMAN	sp|O15382|BCAT2_HUMAN;tr|M0QZ10|M0QZ10_HUMAN;tr|M0QXF9|M0QXF9_HUMAN;tr|M0QZP4|M0QZP4_HUMAN;tr|B3KSI3|B3KSI3_HUMAN	387
28.021	28.266	28.2186	28.0077	27.5474	27.6724	27.5169	27.1658	0.47361	0.593615	0.70169	0.841979	0.652723	4	6	6	6	45.3	45.3	45.3	24.701	0	20.329	1123800000	28	sp|Q9BUL8|PDC10_HUMAN;tr|C9J6F3|C9J6F3_HUMAN;tr|C9J5C3|C9J5C3_HUMAN;tr|C9JSA3|C9JSA3_HUMAN;tr|C9JND6|C9JND6_HUMAN;tr|C9J363|C9J363_HUMAN;tr|H7C5M9|H7C5M9_HUMAN;tr|F8WDF3|F8WDF3_HUMAN;tr|C9J932|C9J932_HUMAN	sp|Q9BUL8|PDC10_HUMAN;tr|C9J6F3|C9J6F3_HUMAN;tr|C9J5C3|C9J5C3_HUMAN;tr|C9JSA3|C9JSA3_HUMAN;tr|C9JND6|C9JND6_HUMAN;tr|C9J363|C9J363_HUMAN;tr|H7C5M9|H7C5M9_HUMAN	3594
28.2123	28.2335	27.8178	28.2572	27.5474	27.6724	27.5169	27.1658	0.664911	0.561115	0.30087	1.09143	0.654581	4	9	7	7	36.6	28.8	28.8	43.439	0	18.39	1134000000	19	sp|Q02750|MP2K1_HUMAN;tr|H3BRW9|H3BRW9_HUMAN	sp|Q02750|MP2K1_HUMAN	1951
28.0069	28.276	28.0982	28.1463	27.5474	27.6724	27.5169	27.1658	0.459505	0.603636	0.58129	0.980561	0.656248	4	4	4	4	26	26	26	17.342	0	5.8059	1130600000	8	sp|Q96A26|F162A_HUMAN;tr|F8W7Q4|F8W7Q4_HUMAN;tr|E9PH05|E9PH05_HUMAN	sp|Q96A26|F162A_HUMAN;tr|F8W7Q4|F8W7Q4_HUMAN;tr|E9PH05|E9PH05_HUMAN	3209
28.0833	28.1616	28.1429	28.1605	27.5474	27.6724	27.5169	27.1658	0.535963	0.489227	0.62593	0.994769	0.661472	4	9	9	5	20	20	11.6	69.116	0	20.055	1129500000	30	tr|E9PFR3|E9PFR3_HUMAN;sp|Q14738|2A5D_HUMAN;tr|H0Y8C4|H0Y8C4_HUMAN;tr|H7C5Q9|H7C5Q9_HUMAN;tr|H0YN84|H0YN84_HUMAN;tr|H0YJ35|H0YJ35_HUMAN;tr|H0YJ49|H0YJ49_HUMAN;tr|G3V2U3|G3V2U3_HUMAN;sp|Q15173|2A5B_HUMAN	tr|E9PFR3|E9PFR3_HUMAN;sp|Q14738|2A5D_HUMAN;tr|H0Y8C4|H0Y8C4_HUMAN	2257
27.8454	28.2977	28.2639	28.1576	27.5474	27.6724	27.5169	27.1658	0.298033	0.625355	0.746974	0.991832	0.665548	4	14	14	14	45.3	45.3	45.3	73.324	0	234.98	1145000000	50	sp|Q9NZT2|OGFR_HUMAN;tr|A0A0A0MRN5|A0A0A0MRN5_HUMAN;tr|A0A087X028|A0A087X028_HUMAN;tr|Q4VXW3|Q4VXW3_HUMAN	sp|Q9NZT2|OGFR_HUMAN;tr|A0A0A0MRN5|A0A0A0MRN5_HUMAN	4113
28.3357	28.1978	28.1559	27.8808	27.5474	27.6724	27.5169	27.1658	0.788305	0.525478	0.638915	0.71499	0.666922	4	13	13	13	31.3	31.3	31.3	82.562	0	103.76	1146100000	38	sp|Q15003|CND2_HUMAN;tr|E9PHA2|E9PHA2_HUMAN;tr|C9J470|C9J470_HUMAN;tr|C9JZP1|C9JZP1_HUMAN;tr|H7C415|H7C415_HUMAN	sp|Q15003|CND2_HUMAN;tr|E9PHA2|E9PHA2_HUMAN;tr|C9J470|C9J470_HUMAN	2276
28.0352	28.2496	28.0915	28.1969	27.5474	27.6724	27.5169	27.1658	0.487789	0.577208	0.574546	1.03109	0.667659	4	20	20	20	17.5	17.5	17.5	213.57	0	196.5	1182300000	52	sp|Q12888|TP53B_HUMAN;tr|A6NNK5|A6NNK5_HUMAN;tr|C9JXV0|C9JXV0_HUMAN;tr|H7C3N7|H7C3N7_HUMAN;tr|H7BZY0|H7BZY0_HUMAN;tr|M0R142|M0R142_HUMAN	sp|Q12888|TP53B_HUMAN;tr|A6NNK5|A6NNK5_HUMAN;tr|C9JXV0|C9JXV0_HUMAN	2056
28.1816	28.0492	28.1124	28.2305	27.5474	27.6724	27.5169	27.1658	0.634247	0.37685	0.595429	1.06469	0.667805	4	7	7	7	22	22	22	47.142	0	16.823	1146300000	30	tr|J3QLD9|J3QLD9_HUMAN;sp|Q14254|FLOT2_HUMAN;tr|E7EMK3|E7EMK3_HUMAN;tr|K7EKW9|K7EKW9_HUMAN	tr|J3QLD9|J3QLD9_HUMAN;sp|Q14254|FLOT2_HUMAN;tr|E7EMK3|E7EMK3_HUMAN	2218
28.0224	28.4301	28.098	28.0319	27.5474	27.6724	27.5169	27.1658	0.474987	0.757738	0.58109	0.866099	0.669979	4	8	3	3	39.6	16.4	16.4	34.769	0	32.369	1147700000	15	sp|P11908|PRPS2_HUMAN;tr|A6NMS2|A6NMS2_HUMAN;tr|H7C540|H7C540_HUMAN;tr|D3YTJ7|D3YTJ7_HUMAN	sp|P11908|PRPS2_HUMAN	961
28.2275	28.0841	28.078	28.1934	27.5474	27.6724	27.5169	27.1658	0.680094	0.411745	0.561067	1.02762	0.670131	4	7	7	6	27	27	22.6	45.547	0	29.269	1137900000	32	sp|Q52LJ0|FA98B_HUMAN;tr|H0YNA1|H0YNA1_HUMAN	sp|Q52LJ0|FA98B_HUMAN	2467
28.2511	28.1157	28.0429	28.1946	27.5474	27.6724	27.5169	27.1658	0.703722	0.443388	0.525916	1.02884	0.675467	4	9	9	9	25.3	25.3	25.3	76.12	0	37.589	1150600000	34	sp|Q7Z417|NUFP2_HUMAN	sp|Q7Z417|NUFP2_HUMAN	2749
28.0264	28.1933	28.1351	28.2639	27.5474	27.6724	27.5169	27.1658	0.479004	0.520973	0.618119	1.09811	0.679052	4	5	5	5	21.1	21.1	21.1	36.187	0	10.655	1147400000	17	sp|Q06136|KDSR_HUMAN;tr|K7ERC8|K7ERC8_HUMAN;tr|K7EQS7|K7EQS7_HUMAN	sp|Q06136|KDSR_HUMAN;tr|K7ERC8|K7ERC8_HUMAN	1987
28.1669	28.1604	28.098	28.2053	27.5474	27.6724	27.5169	27.1658	0.61953	0.488026	0.58109	1.03951	0.682038	4	14	14	14	18.3	18.3	18.3	145.81	0	48.143	1146300000	46	sp|Q14692|BMS1_HUMAN	sp|Q14692|BMS1_HUMAN	2252
28.1349	28.265	28.1187	28.1129	27.5474	27.6724	27.5169	27.1658	0.587484	0.592676	0.601729	0.947156	0.682261	4	5	5	5	28.3	28.3	28.3	25.003	0	13.901	1150500000	17	sp|Q15005|SPCS2_HUMAN;tr|A0A087WUC6|A0A087WUC6_HUMAN;tr|E9PI68|E9PI68_HUMAN;tr|E9PRB9|E9PRB9_HUMAN;tr|E9PL01|E9PL01_HUMAN;tr|H0YE04|H0YE04_HUMAN	sp|Q15005|SPCS2_HUMAN;tr|A0A087WUC6|A0A087WUC6_HUMAN;tr|E9PI68|E9PI68_HUMAN;tr|E9PRB9|E9PRB9_HUMAN;tr|E9PL01|E9PL01_HUMAN	2278
28.1827	28.2538	28.2122	27.989	27.5474	27.6724	27.5169	27.1658	0.63529	0.581406	0.69521	0.823256	0.683791	4	5	5	1	26.9	26.9	4.9	34.136	0	17.117	1153800000	23	tr|A0A2C9F2P4|A0A2C9F2P4_HUMAN;sp|P50897|PPT1_HUMAN;tr|A0A286YFF7|A0A286YFF7_HUMAN;tr|Q5T0S4|Q5T0S4_HUMAN;tr|A0A286YFL8|A0A286YFL8_HUMAN;tr|A0A286YFL6|A0A286YFL6_HUMAN;tr|E9PSE5|E9PSE5_HUMAN;tr|E9PK48|E9PK48_HUMAN;tr|E9PIA8|E9PIA8_HUMAN	tr|A0A2C9F2P4|A0A2C9F2P4_HUMAN;sp|P50897|PPT1_HUMAN;tr|A0A286YFF7|A0A286YFF7_HUMAN;tr|Q5T0S4|Q5T0S4_HUMAN;tr|A0A286YFL8|A0A286YFL8_HUMAN	1560
28.1816	28.2743	27.9504	28.2332	27.5474	27.6724	27.5169	27.1658	0.634201	0.601904	0.433436	1.06744	0.684245	4	6	6	6	64.4	64.4	64.4	23.015	0	53.753	1154600000	40	sp|P41236|IPP2_HUMAN;tr|E7EMN6|E7EMN6_HUMAN;sp|Q6NXS1|IPP2B_HUMAN;tr|E7EUI7|E7EUI7_HUMAN;tr|H7C416|H7C416_HUMAN	sp|P41236|IPP2_HUMAN;tr|E7EMN6|E7EMN6_HUMAN;sp|Q6NXS1|IPP2B_HUMAN	1383
28.0616	28.2955	28.0949	28.1925	27.5474	27.6724	27.5169	27.1658	0.514191	0.623123	0.577971	1.02677	0.685514	4	18	18	18	15.1	15.1	15.1	217.17	0	48.957	1153300000	49	sp|P24928|RPB1_HUMAN	sp|P24928|RPB1_HUMAN	1158
28.2548	28.0612	28.2677	28.0619	27.5474	27.6724	27.5169	27.1658	0.707376	0.388851	0.750773	0.896119	0.68578	4	11	11	11	21.1	21.1	21.1	98.119	0	58.88	1169300000	47	sp|Q96EN8|MOCOS_HUMAN	sp|Q96EN8|MOCOS_HUMAN	3277
28.2242	28.1632	28.1695	28.1128	27.5474	27.6724	27.5169	27.1658	0.676785	0.490812	0.652551	0.947007	0.691789	4	19	19	19	10.1	10.1	10.1	266.94	0	48.547	1162000000	47	sp|A5YKK6|CNOT1_HUMAN;tr|H3BMZ2|H3BMZ2_HUMAN;tr|H3BR89|H3BR89_HUMAN;tr|H3BVC9|H3BVC9_HUMAN;tr|H3BMH0|H3BMH0_HUMAN	sp|A5YKK6|CNOT1_HUMAN	217
28.1563	28.1778	28.239	28.1249	27.5474	27.6724	27.5169	27.1658	0.608912	0.505472	0.722007	0.959184	0.698894	4	6	6	6	23.4	23.4	23.4	40.836	0	17.18	1165800000	22	tr|A0A087WXC5|A0A087WXC5_HUMAN;sp|O95299|NDUAA_HUMAN;tr|E7ESZ7|E7ESZ7_HUMAN;tr|Q8N1B9|Q8N1B9_HUMAN;tr|C9J6X0|C9J6X0_HUMAN	tr|A0A087WXC5|A0A087WXC5_HUMAN;sp|O95299|NDUAA_HUMAN;tr|E7ESZ7|E7ESZ7_HUMAN;tr|Q8N1B9|Q8N1B9_HUMAN;tr|C9J6X0|C9J6X0_HUMAN	684
28.1991	28.247	28.0557	28.2018	27.5474	27.6724	27.5169	27.1658	0.651676	0.574675	0.538747	1.03605	0.700288	4	2	2	2	43.1	43.1	43.1	6.4575	0	5.5829	1166400000	11	sp|Q96IX5|ATPMD_HUMAN	sp|Q96IX5|ATPMD_HUMAN	3346
28.2557	28.2365	28.1112	28.111	27.5474	27.6724	27.5169	27.1658	0.708277	0.564175	0.594235	0.945268	0.702989	4	5	5	5	33.5	33.5	33.5	22.225	0	12.503	1167500000	19	sp|P45973|CBX5_HUMAN;tr|F8VNY3|F8VNY3_HUMAN	sp|P45973|CBX5_HUMAN	1428
28.2497	28.0987	28.2316	28.1461	27.5474	27.6724	27.5169	27.1658	0.702322	0.426325	0.714704	0.980319	0.705917	4	9	9	9	33.7	33.7	33.7	46.268	0	35.624	1170400000	34	sp|Q9BT78|CSN4_HUMAN;tr|D6RAX7|D6RAX7_HUMAN;tr|D6RFN0|D6RFN0_HUMAN;tr|D6RD63|D6RD63_HUMAN	sp|Q9BT78|CSN4_HUMAN;tr|D6RAX7|D6RAX7_HUMAN;tr|D6RFN0|D6RFN0_HUMAN;tr|D6RD63|D6RD63_HUMAN	3566
28.2576	28.395	28.2304	27.8509	27.5474	27.6724	27.5169	27.1658	0.710257	0.722609	0.713466	0.685145	0.707869	4	7	7	7	36.9	36.9	36.9	30.601	0	21.188	1178100000	29	sp|P53701|CCHL_HUMAN	sp|P53701|CCHL_HUMAN	1636
27.957	28.1189	28.3201	28.3524	27.5474	27.6724	27.5169	27.1658	0.409658	0.44656	0.803159	1.18665	0.711507	4	11	11	11	19.1	19.1	19.1	101.31	0	29.026	1175700000	29	tr|A0A499FJY3|A0A499FJY3_HUMAN;tr|A0A087WWP4|A0A087WWP4_HUMAN;sp|Q96T37|RBM15_HUMAN;tr|A0A494C001|A0A494C001_HUMAN	tr|A0A499FJY3|A0A499FJY3_HUMAN;tr|A0A087WWP4|A0A087WWP4_HUMAN;sp|Q96T37|RBM15_HUMAN;tr|A0A494C001|A0A494C001_HUMAN	3439
28.3511	28.1796	28.1909	28.0273	27.5474	27.6724	27.5169	27.1658	0.803682	0.507229	0.673991	0.861571	0.711618	4	11	10	10	35.8	32.9	32.9	53.082	0	24.238	1171300000	32	sp|P34896|GLYC_HUMAN;tr|J3KRZ5|J3KRZ5_HUMAN;tr|J3KRK5|J3KRK5_HUMAN;tr|G3V2D2|G3V2D2_HUMAN;tr|A0A087WTD8|A0A087WTD8_HUMAN	sp|P34896|GLYC_HUMAN;tr|J3KRZ5|J3KRZ5_HUMAN	1294
28.2195	28.1132	28.3004	28.1169	27.5474	27.6724	27.5169	27.1658	0.672083	0.440857	0.783437	0.951177	0.711888	4	3	3	3	29.5	29.5	29.5	18.416	0	34.247	1182800000	22	tr|Q5VV89|Q5VV89_HUMAN;sp|O14880|MGST3_HUMAN;tr|Q5VV87|Q5VV87_HUMAN	tr|Q5VV89|Q5VV89_HUMAN;sp|O14880|MGST3_HUMAN;tr|Q5VV87|Q5VV87_HUMAN	327
28.1528	28.3521	28.1524	28.0971	27.5474	27.6724	27.5169	27.1658	0.605387	0.679714	0.635488	0.931315	0.712976	4	12	12	12	29.6	29.6	29.6	62.094	0	26.665	1183700000	31	sp|P19525|E2AK2_HUMAN;tr|C9JZT2|C9JZT2_HUMAN;tr|F8WBH4|F8WBH4_HUMAN	sp|P19525|E2AK2_HUMAN	1085
28.1697	28.2172	28.1322	28.2356	27.5474	27.6724	27.5169	27.1658	0.622353	0.544794	0.615277	1.06986	0.713071	4	8	8	8	41.8	41.8	41.8	36.032	0	54.584	1233600000	37	sp|P30519|HMOX2_HUMAN;tr|A0A087WT44|A0A087WT44_HUMAN;tr|I3L159|I3L159_HUMAN;tr|I3L1F5|I3L1F5_HUMAN;tr|I3L276|I3L276_HUMAN;tr|I3L4P8|I3L4P8_HUMAN;tr|A0A1B0GXH0|A0A1B0GXH0_HUMAN;tr|I3L463|I3L463_HUMAN;tr|I3L1Y2|I3L1Y2_HUMAN	sp|P30519|HMOX2_HUMAN;tr|A0A087WT44|A0A087WT44_HUMAN;tr|I3L159|I3L159_HUMAN;tr|I3L1F5|I3L1F5_HUMAN	1248
28.0532	27.9776	28.2964	28.4286	27.5474	27.6724	27.5169	27.1658	0.505772	0.305241	0.779416	1.26286	0.713322	4	5	5	5	56.2	56.2	56.2	17.201	0	32.555	1190100000	24	sp|Q9NX24|NHP2_HUMAN;tr|D6RC52|D6RC52_HUMAN;tr|D6RCB9|D6RCB9_HUMAN;tr|J3QSY4|J3QSY4_HUMAN;tr|H0YC83|H0YC83_HUMAN	sp|Q9NX24|NHP2_HUMAN;tr|D6RC52|D6RC52_HUMAN;tr|D6RCB9|D6RCB9_HUMAN;tr|J3QSY4|J3QSY4_HUMAN	4055
28.2463	28.2305	28.0734	28.212	27.5474	27.6724	27.5169	27.1658	0.698883	0.55814	0.556476	1.0462	0.714926	4	10	10	6	23.8	23.8	15.1	62.974	0	86.579	1181500000	24	sp|Q969V3|NCLN_HUMAN;tr|K7EMW4|K7EMW4_HUMAN;tr|K7ENM2|K7ENM2_HUMAN;tr|A0A0C4DGP7|A0A0C4DGP7_HUMAN;tr|K7EQ66|K7EQ66_HUMAN	sp|Q969V3|NCLN_HUMAN;tr|K7EMW4|K7EMW4_HUMAN	3204
28.359	27.9494	28.2133	28.2415	27.5474	27.6724	27.5169	27.1658	0.811625	0.277073	0.696322	1.07578	0.7152	4	4	4	4	38.2	38.2	38.2	15.228	0	12.896	1186800000	11	tr|H0YAL7|H0YAL7_HUMAN;tr|D6RBD7|D6RBD7_HUMAN;tr|C9J1V9|C9J1V9_HUMAN;sp|O43324|MCA3_HUMAN;tr|H0YAH9|H0YAH9_HUMAN;tr|D6RCQ0|D6RCQ0_HUMAN	tr|H0YAL7|H0YAL7_HUMAN;tr|D6RBD7|D6RBD7_HUMAN;tr|C9J1V9|C9J1V9_HUMAN;sp|O43324|MCA3_HUMAN	419
28.2231	27.9953	28.2225	28.3348	27.5474	27.6724	27.5169	27.1658	0.675726	0.322926	0.70552	1.16903	0.7183	4	12	12	12	23.9	23.9	23.9	96.331	0	106.14	1185200000	55	sp|Q9GZR7|DDX24_HUMAN;tr|G3V529|G3V529_HUMAN;tr|F5GYL3|F5GYL3_HUMAN;tr|A0A1W2PRR2|A0A1W2PRR2_HUMAN;tr|A0A087WXU8|A0A087WXU8_HUMAN	sp|Q9GZR7|DDX24_HUMAN;tr|G3V529|G3V529_HUMAN;tr|F5GYL3|F5GYL3_HUMAN;tr|A0A1W2PRR2|A0A1W2PRR2_HUMAN	3713
28.1807	28.1409	28.2347	28.223	27.5474	27.6724	27.5169	27.1658	0.633299	0.468563	0.717721	1.05725	0.719209	4	12	12	12	31.6	31.6	31.6	75.035	0	45.602	1183600000	28	sp|Q96PZ0|PUS7_HUMAN;tr|E7EUH7|E7EUH7_HUMAN;tr|H0Y863|H0Y863_HUMAN	sp|Q96PZ0|PUS7_HUMAN;tr|E7EUH7|E7EUH7_HUMAN	3398
28.1825	28.1267	28.3777	28.0935	27.5474	27.6724	27.5169	27.1658	0.635101	0.454357	0.860715	0.927693	0.719467	4	8	8	8	54.4	54.4	54.4	36.724	0	33.053	1180400000	33	sp|Q9BQA1|MEP50_HUMAN;tr|H0Y711|H0Y711_HUMAN	sp|Q9BQA1|MEP50_HUMAN;tr|H0Y711|H0Y711_HUMAN	3521
28.027	28.1943	28.3447	28.2287	27.5474	27.6724	27.5169	27.1658	0.479584	0.521914	0.827744	1.06295	0.723048	4	10	10	6	42.5	42.5	29.7	41.389	0	34.015	1187700000	44	sp|P28482|MK01_HUMAN	sp|P28482|MK01_HUMAN	1212
28.2729	28.0545	28.2718	28.2045	27.5474	27.6724	27.5169	27.1658	0.72555	0.382139	0.754876	1.03876	0.725332	4	16	16	16	21.1	21.1	21.1	123.91	0	111.77	1189800000	48	sp|Q9UIA9|XPO7_HUMAN;tr|E7ESC6|E7ESC6_HUMAN;tr|H0YBE1|H0YBE1_HUMAN;tr|E5RIW1|E5RIW1_HUMAN;sp|Q9H2T7|RBP17_HUMAN	sp|Q9UIA9|XPO7_HUMAN;tr|E7ESC6|E7ESC6_HUMAN	4230
28.1941	28.1871	28.3422	28.085	27.5474	27.6724	27.5169	27.1658	0.646751	0.514755	0.825246	0.919206	0.72649	4	16	16	16	27.6	27.6	27.6	106.1	0	52.511	1201200000	46	sp|Q9UNX4|WDR3_HUMAN	sp|Q9UNX4|WDR3_HUMAN	4329
28.1873	28.2311	28.2396	28.1686	27.5474	27.6724	27.5169	27.1658	0.639875	0.558781	0.722646	1.00287	0.731043	4	8	8	8	28.2	28.2	28.2	55.299	0	24.871	1189200000	21	sp|Q9Y6M5|ZNT1_HUMAN	sp|Q9Y6M5|ZNT1_HUMAN	4538
28.1668	28.208	28.2705	28.1826	27.5474	27.6724	27.5169	27.1658	0.619434	0.53561	0.753539	1.01686	0.731361	4	7	7	7	29.4	29.4	29.4	41.943	0	31.744	1190400000	36	sp|Q9H7Z7|PGES2_HUMAN;tr|X6RJ95|X6RJ95_HUMAN;tr|A6NHH0|A6NHH0_HUMAN	sp|Q9H7Z7|PGES2_HUMAN;tr|X6RJ95|X6RJ95_HUMAN	3831
28.1721	27.8961	28.4813	28.2896	27.5474	27.6724	27.5169	27.1658	0.624691	0.223721	0.964332	1.1238	0.734135	4	6	6	6	19.1	19.1	19.1	49.526	0	14.955	1209600000	22	tr|A0A087WY71|A0A087WY71_HUMAN;sp|Q96CW1|AP2M1_HUMAN;tr|E9PFW3|E9PFW3_HUMAN;tr|C9JJ47|C9JJ47_HUMAN;tr|H7C4C3|H7C4C3_HUMAN	tr|A0A087WY71|A0A087WY71_HUMAN;sp|Q96CW1|AP2M1_HUMAN;tr|E9PFW3|E9PFW3_HUMAN;tr|C9JJ47|C9JJ47_HUMAN	3256
28.1783	28.1392	28.2435	28.2918	27.5474	27.6724	27.5169	27.1658	0.630926	0.466806	0.726554	1.12604	0.737581	4	7	7	7	30.8	30.8	30.8	39.649	0	23.033	1195000000	24	tr|A0A2R8Y5T7|A0A2R8Y5T7_HUMAN;sp|P48637|GSHB_HUMAN;tr|A0A2R8Y430|A0A2R8Y430_HUMAN;tr|A0A2R8Y6Q7|A0A2R8Y6Q7_HUMAN;tr|A0A2R8Y7I7|A0A2R8Y7I7_HUMAN	tr|A0A2R8Y5T7|A0A2R8Y5T7_HUMAN;sp|P48637|GSHB_HUMAN;tr|A0A2R8Y430|A0A2R8Y430_HUMAN;tr|A0A2R8Y6Q7|A0A2R8Y6Q7_HUMAN	1475
28.3416	28.0696	28.1961	28.2458	27.5474	27.6724	27.5169	27.1658	0.794214	0.397223	0.67916	1.08	0.73765	4	8	8	8	30	30	30	38.608	0	29.001	1202700000	36	sp|Q96C86|DCPS_HUMAN;tr|A0A3B3ITF0|A0A3B3ITF0_HUMAN	sp|Q96C86|DCPS_HUMAN;tr|A0A3B3ITF0|A0A3B3ITF0_HUMAN	3245
28.3191	28.3244	28.0598	28.1504	27.5474	27.6724	27.5169	27.1658	0.771687	0.651997	0.542876	0.984683	0.737811	4	6	6	6	31.6	31.6	31.6	34.773	0	26.308	1200300000	35	sp|Q8NFH5|NUP35_HUMAN;tr|C9IYQ7|C9IYQ7_HUMAN;tr|F8WCF5|F8WCF5_HUMAN;tr|F8WEL4|F8WEL4_HUMAN;tr|C9JIY9|C9JIY9_HUMAN;tr|C9JWU7|C9JWU7_HUMAN	sp|Q8NFH5|NUP35_HUMAN;tr|C9IYQ7|C9IYQ7_HUMAN;tr|F8WCF5|F8WCF5_HUMAN;tr|F8WEL4|F8WEL4_HUMAN;tr|C9JIY9|C9JIY9_HUMAN	3012
28.4667	28.5812	27.7934	28.0151	27.5474	27.6724	27.5169	27.1658	0.919306	0.908859	0.276456	0.849338	0.73849	4	5	5	5	35.5	35.5	35.5	18.237	0	9.4365	1281800000	17	sp|Q9Y3C6|PPIL1_HUMAN	sp|Q9Y3C6|PPIL1_HUMAN	4425
28.1575	28.0914	28.3471	28.2681	27.5474	27.6724	27.5169	27.1658	0.610117	0.419027	0.830197	1.10236	0.740425	4	10	7	7	41.2	28.6	28.6	46.986	0	25.602	1201800000	26	sp|P13929|ENOB_HUMAN;tr|E5RGZ4|E5RGZ4_HUMAN;tr|K7EPM1|K7EPM1_HUMAN;tr|K7EKN2|K7EKN2_HUMAN;tr|E5RI09|E5RI09_HUMAN;tr|E5RG95|E5RG95_HUMAN;tr|K7EP84|K7EP84_HUMAN;tr|E5RJH5|E5RJH5_HUMAN	sp|P13929|ENOB_HUMAN;tr|E5RGZ4|E5RGZ4_HUMAN;tr|K7EPM1|K7EPM1_HUMAN;tr|K7EKN2|K7EKN2_HUMAN	991
28.1389	28.176	28.2945	28.2632	27.5474	27.6724	27.5169	27.1658	0.591541	0.503618	0.777534	1.09744	0.742533	4	18	18	18	22.5	22.5	22.5	156.02	0	87.95	1204900000	56	sp|Q5VT52|RPRD2_HUMAN	sp|Q5VT52|RPRD2_HUMAN	2556
28.3052	27.9836	28.1976	28.3887	27.5474	27.6724	27.5169	27.1658	0.757792	0.311232	0.680661	1.22298	0.743166	4	8	8	8	23.8	23.8	23.8	54.465	0	23.166	1207000000	33	tr|A0A1B0GWJ0|A0A1B0GWJ0_HUMAN;tr|A0A1B0GTJ7|A0A1B0GTJ7_HUMAN;sp|P30566|PUR8_HUMAN;tr|A0A1B0GWF8|A0A1B0GWF8_HUMAN;tr|A0A0A6YY92|A0A0A6YY92_HUMAN;tr|A0A1B0GTG9|A0A1B0GTG9_HUMAN;tr|A0A096LNY6|A0A096LNY6_HUMAN;tr|A0A096LNY5|A0A096LNY5_HUMAN;tr|A0A096LNY4|A0A096LNY4_HUMAN;tr|B4DEP1|B4DEP1_HUMAN;tr|A0A096LPA2|A0A096LPA2_HUMAN;tr|A0A096LP72|A0A096LP72_HUMAN;tr|A0A096LP92|A0A096LP92_HUMAN;tr|A0A1W2PRX2|A0A1W2PRX2_HUMAN	tr|A0A1B0GWJ0|A0A1B0GWJ0_HUMAN;tr|A0A1B0GTJ7|A0A1B0GTJ7_HUMAN;sp|P30566|PUR8_HUMAN;tr|A0A1B0GWF8|A0A1B0GWF8_HUMAN;tr|A0A0A6YY92|A0A0A6YY92_HUMAN;tr|A0A1B0GTG9|A0A1B0GTG9_HUMAN;tr|A0A096LNY6|A0A096LNY6_HUMAN;tr|A0A096LNY5|A0A096LNY5_HUMAN	1252
28.2975	28.0719	28.1543	28.353	27.5474	27.6724	27.5169	27.1658	0.750158	0.399527	0.637372	1.18724	0.743574	4	7	7	7	48.1	48.1	48.1	26.458	0	18.486	1208100000	23	sp|P41227|NAA10_HUMAN;tr|F8W808|F8W808_HUMAN;tr|A8MWP7|A8MWP7_HUMAN;tr|C9JW55|C9JW55_HUMAN;tr|C9JN83|C9JN83_HUMAN;tr|H0Y8T0|H0Y8T0_HUMAN;sp|Q9BSU3|NAA11_HUMAN	sp|P41227|NAA10_HUMAN;tr|F8W808|F8W808_HUMAN;tr|A8MWP7|A8MWP7_HUMAN	1382
28.2418	28.2154	28.2753	28.15	27.5474	27.6724	27.5169	27.1658	0.694435	0.543036	0.758344	0.984248	0.745016	4	18	18	18	24.9	24.9	24.9	120.97	0	41.242	1214100000	39	sp|Q03701|CEBPZ_HUMAN;tr|C9J9W7|C9J9W7_HUMAN	sp|Q03701|CEBPZ_HUMAN	1965
28.1725	28.1649	28.302	28.2617	27.5474	27.6724	27.5169	27.1658	0.62512	0.492491	0.785007	1.09592	0.749633	4	15	15	15	23.7	23.7	23.7	89.594	0	30.175	1208100000	38	sp|O94874|UFL1_HUMAN	sp|O94874|UFL1_HUMAN	650
28.2495	28.3314	28.0673	28.2541	27.5474	27.6724	27.5169	27.1658	0.702097	0.659061	0.550334	1.08832	0.749953	4	4	4	4	19.6	19.6	19.6	29.669	0	8.5858	1251700000	14	sp|Q6DKI1|RL7L_HUMAN;tr|R4GMU7|R4GMU7_HUMAN	sp|Q6DKI1|RL7L_HUMAN;tr|R4GMU7|R4GMU7_HUMAN	2594
28.2723	28.1732	28.1048	28.3771	27.5474	27.6724	27.5169	27.1658	0.724926	0.500856	0.587903	1.21136	0.756261	4	13	13	13	14.9	14.9	14.9	131.7	0	30.857	1218000000	43	sp|O43847|NRDC_HUMAN;tr|G3V1R5|G3V1R5_HUMAN;tr|F5H7V1|F5H7V1_HUMAN;tr|H0Y5G9|H0Y5G9_HUMAN	sp|O43847|NRDC_HUMAN;tr|G3V1R5|G3V1R5_HUMAN;tr|F5H7V1|F5H7V1_HUMAN	469
28.4109	28.1244	28.1114	28.2876	27.5474	27.6724	27.5169	27.1658	0.863482	0.452042	0.594434	1.12182	0.757944	4	4	4	4	12.6	12.6	12.6	50.75	0	11.704	1224600000	11	sp|O43670|ZN207_HUMAN;tr|J3QRS9|J3QRS9_HUMAN;tr|X6R4W8|X6R4W8_HUMAN;tr|J3KS31|J3KS31_HUMAN;tr|J3QS27|J3QS27_HUMAN;tr|J3KTL1|J3KTL1_HUMAN;tr|J3KRB6|J3KRB6_HUMAN;tr|J3KRW6|J3KRW6_HUMAN;tr|H0Y3M2|H0Y3M2_HUMAN	sp|O43670|ZN207_HUMAN;tr|J3QRS9|J3QRS9_HUMAN;tr|X6R4W8|X6R4W8_HUMAN;tr|J3KS31|J3KS31_HUMAN	444
28.0526	28.2612	28.3208	28.3018	27.5474	27.6724	27.5169	27.1658	0.505253	0.588823	0.803847	1.13601	0.758484	4	10	10	10	18.9	18.9	18.9	87.03	0	19.367	1221000000	30	tr|A0A669KB68|A0A669KB68_HUMAN;tr|A0A669KB56|A0A669KB56_HUMAN;sp|P42224|STAT1_HUMAN;tr|A0A669KBA4|A0A669KBA4_HUMAN;tr|A0A669KB53|A0A669KB53_HUMAN;tr|J3KPM9|J3KPM9_HUMAN;tr|A0A669KBI6|A0A669KBI6_HUMAN;tr|A0A669KB75|A0A669KB75_HUMAN;tr|A0A669KB52|A0A669KB52_HUMAN;tr|D2KFR9|D2KFR9_HUMAN;tr|A0A669KB17|A0A669KB17_HUMAN;tr|E7EPD2|E7EPD2_HUMAN;tr|E7ENM1|E7ENM1_HUMAN	tr|A0A669KB68|A0A669KB68_HUMAN;tr|A0A669KB56|A0A669KB56_HUMAN;sp|P42224|STAT1_HUMAN;tr|A0A669KBA4|A0A669KBA4_HUMAN;tr|A0A669KB53|A0A669KB53_HUMAN;tr|J3KPM9|J3KPM9_HUMAN;tr|A0A669KBI6|A0A669KBI6_HUMAN;tr|A0A669KB75|A0A669KB75_HUMAN;tr|A0A669KB52|A0A669KB52_HUMAN	1394
28.1993	28.2255	28.3839	28.1342	27.5474	27.6724	27.5169	27.1658	0.651957	0.553185	0.866948	0.968419	0.760127	4	9	9	9	37.1	37.1	37.1	47.707	0	26.923	1221500000	27	sp|Q9GZL7|WDR12_HUMAN	sp|Q9GZL7|WDR12_HUMAN	3708
28.2671	28.2445	28.3113	28.1354	27.5474	27.6724	27.5169	27.1658	0.719711	0.572136	0.794349	0.969644	0.76396	4	5	5	5	64.5	64.5	64.5	13.569	0	25.152	1221200000	28	sp|P35244|RFA3_HUMAN;tr|B5MC59|B5MC59_HUMAN	sp|P35244|RFA3_HUMAN;tr|B5MC59|B5MC59_HUMAN	1303
28.2319	28.0567	28.482	28.1879	27.5474	27.6724	27.5169	27.1658	0.684538	0.384363	0.965102	1.02211	0.764028	4	6	5	5	45.6	41	41	21.671	0	107.75	1286400000	32	sp|O00264|PGRC1_HUMAN	sp|O00264|PGRC1_HUMAN	255
28.343	28.2826	28.1638	28.1723	27.5474	27.6724	27.5169	27.1658	0.79557	0.610279	0.646901	1.0065	0.764813	4	6	6	6	26.1	26.1	26.1	33.879	0	23.442	1220800000	21	sp|Q9NP79|VTA1_HUMAN;tr|A0A087WY55|A0A087WY55_HUMAN;tr|Q5TGM0|Q5TGM0_HUMAN	sp|Q9NP79|VTA1_HUMAN;tr|A0A087WY55|A0A087WY55_HUMAN;tr|Q5TGM0|Q5TGM0_HUMAN	3912
28.0784	28.0879	28.4054	28.3999	27.5474	27.6724	27.5169	27.1658	0.531034	0.415543	0.888452	1.2341	0.767283	4	8	8	8	31.2	31.2	31.2	47.873	0	32.426	1250400000	39	sp|Q9UNS2|CSN3_HUMAN;tr|H7C3P9|H7C3P9_HUMAN;tr|C9JLV5|C9JLV5_HUMAN;tr|J3QKR0|J3QKR0_HUMAN;tr|K7ELN6|K7ELN6_HUMAN;tr|J3KTQ1|J3KTQ1_HUMAN;tr|K7ES36|K7ES36_HUMAN	sp|Q9UNS2|CSN3_HUMAN;tr|H7C3P9|H7C3P9_HUMAN	4327
28.1347	28.3301	28.2894	28.235	27.5474	27.6724	27.5169	27.1658	0.587339	0.657694	0.772441	1.06922	0.771674	4	23	23	23	24.7	24.7	24.7	181.79	0	170.17	1234300000	61	sp|Q9C0C2|TB182_HUMAN;tr|E9PKE7|E9PKE7_HUMAN;tr|E9PKK0|E9PKK0_HUMAN;tr|A0A2R8Y5C4|A0A2R8Y5C4_HUMAN	sp|Q9C0C2|TB182_HUMAN	3701
28.3864	28.3766	27.9864	28.2436	27.5474	27.6724	27.5169	27.1658	0.83898	0.704264	0.469474	1.07783	0.772636	4	7	7	7	21.6	21.6	21.6	55.142	0	13.035	1226200000	19	tr|G5EA30|G5EA30_HUMAN;sp|Q92879|CELF1_HUMAN;tr|E9PKU1|E9PKU1_HUMAN;tr|E9PQK4|E9PQK4_HUMAN;tr|E9PSH0|E9PSH0_HUMAN;tr|F5H0D8|F5H0D8_HUMAN;tr|F5H3J7|F5H3J7_HUMAN;tr|F5H4Y5|F5H4Y5_HUMAN;tr|V9GYD9|V9GYD9_HUMAN;tr|Q5VZZ6|Q5VZZ6_HUMAN;sp|O95319|CELF2_HUMAN;tr|A0A0J9YX66|A0A0J9YX66_HUMAN;tr|A0A1B0GU44|A0A1B0GU44_HUMAN;tr|E9PC62|E9PC62_HUMAN;tr|A0A1B0GUN8|A0A1B0GUN8_HUMAN;tr|A0A0J9YXJ0|A0A0J9YXJ0_HUMAN	tr|G5EA30|G5EA30_HUMAN;sp|Q92879|CELF1_HUMAN	4642
28.2244	28.321	28.3375	28.1236	27.5474	27.6724	27.5169	27.1658	0.677013	0.648645	0.820575	0.957852	0.776021	4	6	6	6	23.1	23.1	23.1	27.978	0	12.658	1228100000	17	sp|P57088|TMM33_HUMAN;tr|D6RAA6|D6RAA6_HUMAN;tr|H0Y8N0|H0Y8N0_HUMAN;tr|J3KN43|J3KN43_HUMAN;tr|D6RBY2|D6RBY2_HUMAN	sp|P57088|TMM33_HUMAN;tr|D6RAA6|D6RAA6_HUMAN	1694
28.1223	28.293	28.2667	28.3247	27.5474	27.6724	27.5169	27.1658	0.5749	0.620668	0.749791	1.15898	0.776085	4	5	5	5	42	42	42	22.406	0	12.169	1228800000	13	sp|P61086|UBE2K_HUMAN;tr|D6RDM7|D6RDM7_HUMAN	sp|P61086|UBE2K_HUMAN;tr|D6RDM7|D6RDM7_HUMAN	1730
28.143	28.5153	28.2698	28.0852	27.5474	27.6724	27.5169	27.1658	0.595589	0.842966	0.752826	0.919459	0.77771	4	5	4	4	19.1	16.6	16.6	55.364	0	26.431	1234500000	20	sp|Q92769|HDAC2_HUMAN;tr|H3BM24|H3BM24_HUMAN	sp|Q92769|HDAC2_HUMAN	3157
28.3179	28.2352	28.5497	27.9113	27.5474	27.6724	27.5169	27.1658	0.770567	0.562805	1.03272	0.745545	0.777908	4	2	2	2	57	57	57	10.999	0	15.944	1247800000	10	tr|A0A1W2PQV2|A0A1W2PQV2_HUMAN;sp|P23434|GCSH_HUMAN;tr|H3BNV1|H3BNV1_HUMAN;tr|H3BUH9|H3BUH9_HUMAN;tr|A0A1W2PRH4|A0A1W2PRH4_HUMAN;tr|A0A1W2PPE4|A0A1W2PPE4_HUMAN;tr|A0A1W2PNX3|A0A1W2PNX3_HUMAN;tr|A0A1W2PPQ1|A0A1W2PPQ1_HUMAN;tr|A0A1W2PS29|A0A1W2PS29_HUMAN	tr|A0A1W2PQV2|A0A1W2PQV2_HUMAN;sp|P23434|GCSH_HUMAN;tr|H3BNV1|H3BNV1_HUMAN;tr|H3BUH9|H3BUH9_HUMAN;tr|A0A1W2PRH4|A0A1W2PRH4_HUMAN;tr|A0A1W2PPE4|A0A1W2PPE4_HUMAN;tr|A0A1W2PNX3|A0A1W2PNX3_HUMAN;tr|A0A1W2PPQ1|A0A1W2PPQ1_HUMAN;tr|A0A1W2PS29|A0A1W2PS29_HUMAN	1141
28.0443	28.5136	28.2059	28.2596	27.5474	27.6724	27.5169	27.1658	0.496939	0.841274	0.688979	1.09385	0.780261	4	2	2	2	44.4	44.4	44.4	5.9149	0	4.5918	1232200000	11	tr|C9JJT5|C9JJT5_HUMAN;sp|P56134|ATPK_HUMAN;tr|C9JU26|C9JU26_HUMAN;tr|G3V325|G3V325_HUMAN	tr|C9JJT5|C9JJT5_HUMAN;sp|P56134|ATPK_HUMAN;tr|C9JU26|C9JU26_HUMAN;tr|G3V325|G3V325_HUMAN	1681
28.2934	28.4643	27.9988	28.2703	27.5474	27.6724	27.5169	27.1658	0.746042	0.791952	0.481843	1.10454	0.781095	4	6	6	3	14.7	14.7	8.3	58.951	0	17.321	1239100000	20	sp|O43865|SAHH2_HUMAN;tr|H0Y8B3|H0Y8B3_HUMAN	sp|O43865|SAHH2_HUMAN;tr|H0Y8B3|H0Y8B3_HUMAN	471
28.2671	28.3762	28.2445	28.1497	27.5474	27.6724	27.5169	27.1658	0.719711	0.703808	0.727553	0.983956	0.783757	4	2	2	2	31.9	31.9	31.9	7.9331	0	3.8826	1233500000	8	sp|P56385|ATP5I_HUMAN	sp|P56385|ATP5I_HUMAN	1688
28.1134	28.3912	28.2273	28.3195	27.5474	27.6724	27.5169	27.1658	0.565985	0.718803	0.710347	1.15369	0.787207	4	11	11	10	20	20	19.2	103.53	0	90.605	1237600000	41	sp|P98175|RBM10_HUMAN	sp|P98175|RBM10_HUMAN	1912
28.1488	28.3285	28.2684	28.3105	27.5474	27.6724	27.5169	27.1658	0.601368	0.656111	0.751443	1.14475	0.788418	4	10	8	8	57.7	48.3	48.3	32.949	0	40.833	1238600000	34	sp|P47755|CAZA2_HUMAN;tr|F8W9N7|F8W9N7_HUMAN;tr|A0A0D9SET8|A0A0D9SET8_HUMAN;tr|C9JUG7|C9JUG7_HUMAN	sp|P47755|CAZA2_HUMAN;tr|F8W9N7|F8W9N7_HUMAN;tr|A0A0D9SET8|A0A0D9SET8_HUMAN;tr|C9JUG7|C9JUG7_HUMAN	1459
28.2885	28.434	28.2857	28.0522	27.5474	27.6724	27.5169	27.1658	0.741123	0.761681	0.768743	0.886458	0.789501	4	6	6	6	24.8	24.8	24.8	35.386	0	13.789	1242100000	17	sp|Q8TC12|RDH11_HUMAN;tr|G3V2G6|G3V2G6_HUMAN;tr|G3V234|G3V234_HUMAN;tr|H0YJ46|H0YJ46_HUMAN;tr|H0YIZ8|H0YIZ8_HUMAN	sp|Q8TC12|RDH11_HUMAN;tr|G3V2G6|G3V2G6_HUMAN;tr|G3V234|G3V234_HUMAN;tr|H0YJ46|H0YJ46_HUMAN	3039
28.2915	28.3361	28.2709	28.1638	27.5474	27.6724	27.5169	27.1658	0.744156	0.663754	0.753985	0.998034	0.789982	4	8	8	8	29	29	29	51.289	0	64.725	1243600000	25	sp|P49005|DPOD2_HUMAN;tr|A0A087WWF6|A0A087WWF6_HUMAN;tr|F8W8R3|F8W8R3_HUMAN;tr|C9IZD2|C9IZD2_HUMAN;tr|C9J8Z7|C9J8Z7_HUMAN;tr|C9JLE1|C9JLE1_HUMAN;tr|C9JHC7|C9JHC7_HUMAN;tr|H7C1B3|H7C1B3_HUMAN	sp|P49005|DPOD2_HUMAN;tr|A0A087WWF6|A0A087WWF6_HUMAN;tr|F8W8R3|F8W8R3_HUMAN	1483
28.2432	28.0971	28.3082	28.4142	27.5474	27.6724	27.5169	27.1658	0.695799	0.424767	0.79127	1.24841	0.790062	4	7	7	7	22.6	22.6	22.6	52.269	0	28.344	1245100000	41	tr|F8WJN3|F8WJN3_HUMAN;sp|Q16630|CPSF6_HUMAN;tr|F8W084|F8W084_HUMAN;tr|A0A3B3ISW1|A0A3B3ISW1_HUMAN	tr|F8WJN3|F8WJN3_HUMAN;sp|Q16630|CPSF6_HUMAN	2401
28.3263	28.3068	28.1842	28.2526	27.5474	27.6724	27.5169	27.1658	0.778906	0.63442	0.667291	1.08688	0.791873	4	5	5	5	40.5	40.5	40.5	19.815	0	15.587	1242900000	23	sp|Q93096|TP4A1_HUMAN;tr|A0A0D9SGK2|A0A0D9SGK2_HUMAN;sp|Q12974|TP4A2_HUMAN;tr|A0A3B3ISR8|A0A3B3ISR8_HUMAN;tr|E9PMY3|E9PMY3_HUMAN;tr|E9PML8|E9PML8_HUMAN;tr|E9PJC0|E9PJC0_HUMAN;tr|E9PRR9|E9PRR9_HUMAN	sp|Q93096|TP4A1_HUMAN;tr|A0A0D9SGK2|A0A0D9SGK2_HUMAN	3195
28.2735	28.2638	28.2022	28.3543	27.5474	27.6724	27.5169	27.1658	0.726084	0.591467	0.685294	1.1885	0.797836	4	10	10	10	18.7	18.7	18.7	105.32	0	44.147	1248200000	42	sp|P10253|LYAG_HUMAN;tr|I3L3L3|I3L3L3_HUMAN;tr|I3L0S5|I3L0S5_HUMAN	sp|P10253|LYAG_HUMAN	919
28.2513	28.3321	28.1216	28.3939	27.5474	27.6724	27.5169	27.1658	0.703903	0.659788	0.604648	1.22818	0.799131	4	5	5	4	17.4	17.4	14.9	55.102	0	50.549	1289400000	29	sp|Q13547|HDAC1_HUMAN;tr|Q5TEE2|Q5TEE2_HUMAN;tr|E5RFI6|E5RFI6_HUMAN;tr|E5RJ04|E5RJ04_HUMAN;tr|E5RGV4|E5RGV4_HUMAN;tr|E5RHE7|E5RHE7_HUMAN;tr|E5RH52|E5RH52_HUMAN;tr|E5RG37|E5RG37_HUMAN;tr|E5RFP9|E5RFP9_HUMAN	sp|Q13547|HDAC1_HUMAN;tr|Q5TEE2|Q5TEE2_HUMAN	2147
28.3492	28.3127	28.2863	28.1552	27.5474	27.6724	27.5169	27.1658	0.801786	0.640318	0.769315	0.989421	0.80021	4	13	13	13	44	44	44	50.144	0	51.351	1258300000	49	sp|Q9UKX7|NUP50_HUMAN;tr|B0QY21|B0QY21_HUMAN	sp|Q9UKX7|NUP50_HUMAN	4274
27.8442	28.4579	28.3986	28.4119	27.5474	27.6724	27.5169	27.1658	0.296837	0.785511	0.88166	1.24615	0.80254	4	4	4	3	42.1	42.1	33.1	13.389	0	32.012	1287800000	15	sp|O43768|ENSA_HUMAN;tr|A6NMQ3|A6NMQ3_HUMAN;tr|Q5T5H1|Q5T5H1_HUMAN;tr|A0A1W2PRU0|A0A1W2PRU0_HUMAN;tr|H3BTD3|H3BTD3_HUMAN	sp|O43768|ENSA_HUMAN;tr|A6NMQ3|A6NMQ3_HUMAN;tr|Q5T5H1|Q5T5H1_HUMAN;tr|A0A1W2PRU0|A0A1W2PRU0_HUMAN	456
28.3659	28.1057	28.3576	28.2844	27.5474	27.6724	27.5169	27.1658	0.818523	0.433384	0.84068	1.11864	0.802808	4	13	13	13	21.1	21.1	21.1	104.2	0	53.724	1260200000	61	sp|Q9Y5L0|TNPO3_HUMAN;tr|C9J7E5|C9J7E5_HUMAN;tr|E9PFH4|E9PFH4_HUMAN	sp|Q9Y5L0|TNPO3_HUMAN;tr|C9J7E5|C9J7E5_HUMAN;tr|E9PFH4|E9PFH4_HUMAN	4492
28.442	28.1817	28.3423	28.1864	27.5474	27.6724	27.5169	27.1658	0.894594	0.509315	0.82533	1.0206	0.812459	4	9	9	9	37.3	37.3	37.3	51.169	0	23.834	1269600000	30	sp|P23258|TBG1_HUMAN;tr|K7EIS0|K7EIS0_HUMAN;sp|Q9NRH3|TBG2_HUMAN;tr|K7EKE5|K7EKE5_HUMAN	sp|P23258|TBG1_HUMAN;tr|K7EIS0|K7EIS0_HUMAN;sp|Q9NRH3|TBG2_HUMAN	1136
28.1688	28.5571	28.2722	28.1578	27.5474	27.6724	27.5169	27.1658	0.621445	0.884733	0.755231	0.992074	0.813371	4	7	7	7	18.3	18.3	18.3	69.997	0	18.023	1279400000	30	sp|Q9Y2W2|WBP11_HUMAN;tr|F5H5G4|F5H5G4_HUMAN	sp|Q9Y2W2|WBP11_HUMAN	4394
28.3776	28.2757	28.2751	28.2323	27.5474	27.6724	27.5169	27.1658	0.830194	0.603325	0.758166	1.06657	0.814564	4	12	12	12	23.8	23.8	23.8	84.468	0	42.023	1263200000	34	sp|Q5QJE6|TDIF2_HUMAN;tr|J3KP30|J3KP30_HUMAN;tr|E9PRB3|E9PRB3_HUMAN	sp|Q5QJE6|TDIF2_HUMAN;tr|J3KP30|J3KP30_HUMAN	2520
28.3956	27.9953	28.4795	28.2925	27.5474	27.6724	27.5169	27.1658	0.848242	0.322926	0.96256	1.12674	0.815117	4	6	6	6	36.9	36.9	36.9	35.422	0	35.643	1266800000	37	sp|P08574|CY1_HUMAN	sp|P08574|CY1_HUMAN	874
28.2131	28.182	28.3696	28.4278	27.5474	27.6724	27.5169	27.1658	0.665699	0.509647	0.852626	1.26206	0.822508	4	8	8	8	31.4	31.4	31.4	44.228	0	51.973	1267300000	34	tr|B4DIH5|B4DIH5_HUMAN;sp|P61201|CSN2_HUMAN;tr|H0YKU5|H0YKU5_HUMAN;tr|H0YM03|H0YM03_HUMAN;tr|H0YMC2|H0YMC2_HUMAN	tr|B4DIH5|B4DIH5_HUMAN;sp|P61201|CSN2_HUMAN;tr|H0YKU5|H0YKU5_HUMAN	1736
28.3989	28.1582	28.2929	28.3451	27.5474	27.6724	27.5169	27.1658	0.851507	0.485861	0.775954	1.17931	0.823157	4	6	6	6	40.4	40.4	40.4	29.572	0	27.498	1270900000	24	sp|Q9NQT5|EXOS3_HUMAN	sp|Q9NQT5|EXOS3_HUMAN	3940
28.1295	28.3054	28.3816	28.3814	27.5474	27.6724	27.5169	27.1658	0.58209	0.63303	0.86468	1.21562	0.823854	4	5	5	5	46.1	46.1	46.1	22.655	0	18.111	1273300000	28	sp|Q9BRP8|PYM1_HUMAN	sp|Q9BRP8|PYM1_HUMAN	3540
28.5381	28.7732	27.7301	28.1573	27.5474	27.6724	27.5169	27.1658	0.99074	1.1008	0.213193	0.991496	0.824058	4	4	4	4	28.3	28.3	28.3	24.428	0	113	1320900000	28	sp|O75832|PSD10_HUMAN;tr|B1AJY7|B1AJY7_HUMAN;tr|B1AJY5|B1AJY5_HUMAN	sp|O75832|PSD10_HUMAN;tr|B1AJY7|B1AJY7_HUMAN;tr|B1AJY5|B1AJY5_HUMAN	620
28.2511	28.5279	28.223	28.2044	27.5474	27.6724	27.5169	27.1658	0.703678	0.855509	0.706025	1.03867	0.82597	4	10	10	10	20	20	20	68.259	0	27.767	1272500000	33	sp|Q14677|EPN4_HUMAN	sp|Q14677|EPN4_HUMAN	2246
28.3499	28.2512	28.3638	28.2434	27.5474	27.6724	27.5169	27.1658	0.802546	0.578789	0.846833	1.07765	0.826453	4	6	6	6	62	62	62	17.981	0	34.218	1273900000	20	tr|A0A087X1K9|A0A087X1K9_HUMAN;sp|O75608|LYPA1_HUMAN;tr|B4DP64|B4DP64_HUMAN;tr|E5RGR0|E5RGR0_HUMAN;tr|E5RJ48|E5RJ48_HUMAN;tr|E5RI35|E5RI35_HUMAN	tr|A0A087X1K9|A0A087X1K9_HUMAN;sp|O75608|LYPA1_HUMAN;tr|B4DP64|B4DP64_HUMAN;tr|E5RGR0|E5RGR0_HUMAN;tr|E5RJ48|E5RJ48_HUMAN	4551
28.3399	28.3415	28.2795	28.2493	27.5474	27.6724	27.5169	27.1658	0.792559	0.669149	0.762555	1.08349	0.826938	4	16	16	16	24.3	24.3	24.3	135.62	0	93.475	1270300000	46	sp|Q27J81|INF2_HUMAN;tr|A0A0A0MQU1|A0A0A0MQU1_HUMAN	sp|Q27J81|INF2_HUMAN;tr|A0A0A0MQU1|A0A0A0MQU1_HUMAN	2432
28.3559	28.4124	28.1938	28.2551	27.5474	27.6724	27.5169	27.1658	0.808563	0.740078	0.676814	1.08931	0.828691	4	16	16	15	19.1	19.1	18.3	150.56	0	147.98	1272700000	31	sp|Q8WX93|PALLD_HUMAN;tr|A0A3B3ISX8|A0A3B3ISX8_HUMAN;tr|H0YA05|H0YA05_HUMAN;tr|F8WA26|F8WA26_HUMAN;tr|D6R9F5|D6R9F5_HUMAN	sp|Q8WX93|PALLD_HUMAN	3109
28.2873	28.1849	28.3671	28.3985	27.5474	27.6724	27.5169	27.1658	0.739933	0.512583	0.850127	1.23272	0.83384	4	24	24	24	22.3	22.3	22.3	162.46	0	95.887	1285200000	51	sp|Q15075|EEA1_HUMAN	sp|Q15075|EEA1_HUMAN	2304
28.454	28.3194	28.1748	28.297	27.5474	27.6724	27.5169	27.1658	0.906651	0.647053	0.657893	1.13125	0.835712	4	7	7	7	28	28	28	40.744	0	17.898	1278200000	23	sp|Q8NBU5|ATAD1_HUMAN	sp|Q8NBU5|ATAD1_HUMAN	2975
28.4006	28.2669	28.2692	28.3104	27.5474	27.6724	27.5169	27.1658	0.853258	0.594509	0.752246	1.14466	0.836169	4	12	12	12	14.9	14.9	14.9	140.3	0	33.406	1289400000	32	tr|A0A140T8Z0|A0A140T8Z0_HUMAN;tr|A0A0G2JH68|A0A0G2JH68_HUMAN;sp|O60610|DIAP1_HUMAN;tr|H9KV28|H9KV28_HUMAN;tr|A0A2R8Y5N1|A0A2R8Y5N1_HUMAN;tr|H7C2W8|H7C2W8_HUMAN;tr|B4E2I7|B4E2I7_HUMAN	tr|A0A140T8Z0|A0A140T8Z0_HUMAN;tr|A0A0G2JH68|A0A0G2JH68_HUMAN;sp|O60610|DIAP1_HUMAN;tr|H9KV28|H9KV28_HUMAN;tr|A0A2R8Y5N1|A0A2R8Y5N1_HUMAN	508
28.2186	28.3116	28.413	28.3333	27.5474	27.6724	27.5169	27.1658	0.671251	0.639193	0.896102	1.16758	0.843532	4	7	7	7	27.2	27.2	27.2	49.881	0	37.616	1286300000	36	tr|A0A0A0MTJ9|A0A0A0MTJ9_HUMAN;sp|Q6PIU2|NCEH1_HUMAN;tr|H7C046|H7C046_HUMAN	tr|A0A0A0MTJ9|A0A0A0MTJ9_HUMAN;sp|Q6PIU2|NCEH1_HUMAN;tr|H7C046|H7C046_HUMAN	2654
28.4335	28.2084	28.2943	28.3533	27.5474	27.6724	27.5169	27.1658	0.886103	0.536076	0.777314	1.18753	0.846756	4	23	18	18	27.7	22.6	22.6	553.12	0	58.094	1291000000	49	tr|A0A075B730|A0A075B730_HUMAN;sp|P58107|EPIPL_HUMAN	tr|A0A075B730|A0A075B730_HUMAN;sp|P58107|EPIPL_HUMAN	1699
28.5014	28.1739	28.2628	28.3681	27.5474	27.6724	27.5169	27.1658	0.954042	0.501572	0.745811	1.20231	0.850934	4	13	13	13	28.3	28.3	28.3	88.067	0	78.704	1293200000	47	sp|P40763|STAT3_HUMAN;tr|G8JLH9|G8JLH9_HUMAN;tr|K7EP08|K7EP08_HUMAN	sp|P40763|STAT3_HUMAN;tr|G8JLH9|G8JLH9_HUMAN	1369
28.295	28.4649	28.2758	28.282	27.5474	27.6724	27.5169	27.1658	0.747663	0.792498	0.758876	1.11626	0.853824	4	4	4	4	38.7	38.7	38.7	13.53	0	8.0683	1296800000	11	sp|P14927|QCR7_HUMAN;tr|B7Z2R2|B7Z2R2_HUMAN;tr|E5RHG9|E5RHG9_HUMAN	sp|P14927|QCR7_HUMAN;tr|B7Z2R2|B7Z2R2_HUMAN;tr|E5RHG9|E5RHG9_HUMAN	1012
28.4101	28.3259	28.1637	28.4213	27.5474	27.6724	27.5169	27.1658	0.862673	0.653542	0.646806	1.25557	0.854649	4	6	6	6	33	33	33	31.73	0	24.723	1350700000	27	sp|P27105|STOM_HUMAN;tr|F8VSL7|F8VSL7_HUMAN	sp|P27105|STOM_HUMAN	1189
28.2701	28.4612	28.0275	28.5686	27.5474	27.6724	27.5169	27.1658	0.722744	0.788872	0.510602	1.40283	0.856262	4	1	1	1	1.1	1.1	1.1	112.61	0.0016533	2.3078	1310000000	8	sp|O95197|RTN3_HUMAN	sp|O95197|RTN3_HUMAN	675
28.306	28.2929	28.3882	28.3415	27.5474	27.6724	27.5169	27.1658	0.758617	0.620581	0.871226	1.17571	0.856533	4	16	16	14	22.1	22.1	20.3	141.32	0	112.02	1298900000	53	sp|Q8N3U4|STAG2_HUMAN;tr|B1AMT4|B1AMT4_HUMAN;tr|B1AMT2|B1AMT2_HUMAN;tr|B1AMT3|B1AMT3_HUMAN;tr|B1AMT1|B1AMT1_HUMAN;tr|B1AMT0|B1AMT0_HUMAN;tr|C9JJQ0|C9JJQ0_HUMAN;sp|Q9UJ98|STAG3_HUMAN;tr|D6W5U7|D6W5U7_HUMAN	sp|Q8N3U4|STAG2_HUMAN	2923
28.3571	28.0324	28.3869	28.5529	27.5474	27.6724	27.5169	27.1658	0.809738	0.360079	0.869952	1.38716	0.856733	4	14	14	14	27.8	27.8	27.8	98.594	0	94.738	1350700000	44	sp|Q8TDD1|DDX54_HUMAN;tr|F8VRX4|F8VRX4_HUMAN;tr|H0YHH7|H0YHH7_HUMAN;tr|H0YHZ9|H0YHZ9_HUMAN	sp|Q8TDD1|DDX54_HUMAN	3049
28.3822	28.2821	28.4295	28.2611	27.5474	27.6724	27.5169	27.1658	0.834862	0.609749	0.912517	1.09538	0.863126	4	8	8	8	34.3	34.3	34.3	39.315	0	50.232	1307700000	46	sp|Q9NXG2|THUM1_HUMAN;tr|H3BNW0|H3BNW0_HUMAN	sp|Q9NXG2|THUM1_HUMAN	4068
28.359	28.4615	28.2679	28.2673	27.5474	27.6724	27.5169	27.1658	0.811666	0.789145	0.750997	1.10155	0.86334	4	12	12	12	23.3	23.3	23.3	93.977	0	53.998	1304000000	47	tr|A0A499FIX8|A0A499FIX8_HUMAN;tr|H7BXI1|H7BXI1_HUMAN;tr|A0A087WXU3|A0A087WXU3_HUMAN;sp|A0FGR8|ESYT2_HUMAN	tr|A0A499FIX8|A0A499FIX8_HUMAN;tr|H7BXI1|H7BXI1_HUMAN;tr|A0A087WXU3|A0A087WXU3_HUMAN;sp|A0FGR8|ESYT2_HUMAN	207
28.3146	28.3218	28.2944	28.4292	27.5474	27.6724	27.5169	27.1658	0.767242	0.649462	0.77749	1.26342	0.864403	4	9	9	9	17.5	17.5	17.5	85.238	0	36.246	1307100000	30	sp|P47712|PA24A_HUMAN	sp|P47712|PA24A_HUMAN	1457
28.383	28.4969	28.2947	28.1907	27.5474	27.6724	27.5169	27.1658	0.835644	0.824575	0.777795	1.02494	0.865738	4	12	12	12	40.7	40.7	40.7	47.346	0	30.865	1309900000	37	sp|Q7L0Y3|TM10C_HUMAN;tr|C9JVB6|C9JVB6_HUMAN	sp|Q7L0Y3|TM10C_HUMAN;tr|C9JVB6|C9JVB6_HUMAN	2712
28.3606	28.2605	28.3609	28.3967	27.5474	27.6724	27.5169	27.1658	0.813175	0.588106	0.843989	1.23096	0.869059	4	8	8	8	31.9	31.9	31.9	43.215	0	25.552	1314200000	24	sp|P53582|MAP11_HUMAN;tr|H0Y955|H0Y955_HUMAN;tr|H0YAI3|H0YAI3_HUMAN;tr|H0Y903|H0Y903_HUMAN	sp|P53582|MAP11_HUMAN	1627
28.3901	28.3101	28.2801	28.4167	27.5474	27.6724	27.5169	27.1658	0.842674	0.637762	0.763131	1.25091	0.87362	4	14	14	14	20.8	20.8	20.8	113.79	0	112.32	1325200000	47	sp|Q9NSE4|SYIM_HUMAN	sp|Q9NSE4|SYIM_HUMAN	3982
28.4948	27.8449	28.4888	28.5709	27.5474	27.6724	27.5169	27.1658	0.947458	0.172516	0.971896	1.40511	0.874245	4	4	4	4	39.7	39.7	39.7	19.116	0	34.405	1344500000	18	sp|O60888|CUTA_HUMAN;tr|C9IZG4|C9IZG4_HUMAN;tr|C9IZQ5|C9IZQ5_HUMAN	sp|O60888|CUTA_HUMAN;tr|C9IZG4|C9IZG4_HUMAN	533
28.3556	28.3034	28.3774	28.3644	27.5474	27.6724	27.5169	27.1658	0.808184	0.631027	0.860467	1.19864	0.874579	4	11	11	11	24.6	24.6	24.6	68.76	0	25.597	1311800000	39	sp|Q9H845|ACAD9_HUMAN;tr|H0Y8Z9|H0Y8Z9_HUMAN	sp|Q9H845|ACAD9_HUMAN;tr|H0Y8Z9|H0Y8Z9_HUMAN	3834
28.1434	28.4957	28.3109	28.4594	27.5474	27.6724	27.5169	27.1658	0.596025	0.823357	0.79396	1.2936	0.876734	4	15	15	15	20.2	20.2	20.2	142.69	0	69.879	1328400000	49	sp|Q9H2G2|SLK_HUMAN	sp|Q9H2G2|SLK_HUMAN	3762
28.3894	28.3098	28.2406	28.485	27.5474	27.6724	27.5169	27.1658	0.842018	0.637459	0.723691	1.31928	0.880612	4	7	7	7	30.6	30.6	30.6	38.449	0	76.344	1396000000	39	sp|Q9UBE0|SAE1_HUMAN;tr|M0QZS6|M0QZS6_HUMAN;tr|A0A590UK93|A0A590UK93_HUMAN;tr|A0A590UKC5|A0A590UKC5_HUMAN;tr|B3KNJ4|B3KNJ4_HUMAN;tr|M0R054|M0R054_HUMAN;tr|M0QX65|M0QX65_HUMAN;tr|M0R375|M0R375_HUMAN;tr|M0R286|M0R286_HUMAN;tr|A0A590UKA0|A0A590UKA0_HUMAN;tr|M0QYM8|M0QYM8_HUMAN	sp|Q9UBE0|SAE1_HUMAN;tr|M0QZS6|M0QZS6_HUMAN	4162
28.3373	28.3949	28.2922	28.4144	27.5474	27.6724	27.5169	27.1658	0.789881	0.722569	0.775296	1.24861	0.88409	4	8	8	8	37.2	37.2	37.2	40.968	0	88.152	1325500000	33	sp|P78406|RAE1L_HUMAN;tr|E9PQ57|E9PQ57_HUMAN;tr|E9PPG9|E9PPG9_HUMAN;tr|B0QZ36|B0QZ36_HUMAN;tr|B0QZ37|B0QZ37_HUMAN	sp|P78406|RAE1L_HUMAN;tr|E9PQ57|E9PQ57_HUMAN;tr|E9PPG9|E9PPG9_HUMAN	1873
28.1316	28.4401	28.3945	28.4762	27.5474	27.6724	27.5169	27.1658	0.584202	0.767756	0.877576	1.31042	0.884989	4	5	5	5	29	29	29	25.171	0	30.096	1325800000	23	sp|Q9Y3B3|TMED7_HUMAN;tr|A0A0A6YYA0|A0A0A6YYA0_HUMAN;tr|G3V2Y2|G3V2Y2_HUMAN	sp|Q9Y3B3|TMED7_HUMAN;tr|A0A0A6YYA0|A0A0A6YYA0_HUMAN	4418
28.3176	28.398	28.3143	28.442	27.5474	27.6724	27.5169	27.1658	0.770178	0.725672	0.797378	1.27621	0.89236	4	12	12	12	25.2	25.2	25.2	83.785	0	37.603	1358400000	43	sp|P13807|GYS1_HUMAN;tr|M0QYU1|M0QYU1_HUMAN;sp|P54840|GYS2_HUMAN	sp|P13807|GYS1_HUMAN	989
28.3719	28.4	28.3281	28.3957	27.5474	27.6724	27.5169	27.1658	0.824556	0.727669	0.811187	1.22998	0.898349	4	11	11	11	18.2	18.2	18.2	108.8	0	31.866	1341000000	37	sp|O75400|PR40A_HUMAN;tr|F5H578|F5H578_HUMAN;tr|H7C2N3|H7C2N3_HUMAN;tr|H0YG38|H0YG38_HUMAN	sp|O75400|PR40A_HUMAN	580
28.4104	28.4394	28.3547	28.2938	27.5474	27.6724	27.5169	27.1658	0.863037	0.767042	0.837783	1.12806	0.89898	4	9	9	9	32.4	32.4	32.4	40.542	0	42.307	1335400000	32	sp|Q9Y295|DRG1_HUMAN	sp|Q9Y295|DRG1_HUMAN	4372
28.3896	28.4385	28.4336	28.2503	27.5474	27.6724	27.5169	27.1658	0.842182	0.766169	0.916621	1.08453	0.902375	4	7	7	7	37.4	37.4	37.4	23.772	0	19.561	1347300000	25	sp|O95816|BAG2_HUMAN	sp|O95816|BAG2_HUMAN	728
28.1119	28.4824	28.4269	28.4946	27.5474	27.6724	27.5169	27.1658	0.564493	0.809992	0.909921	1.32885	0.903314	4	3	3	3	26.5	26.5	26.5	17.598	0	7.6701	1343400000	11	sp|P10620|MGST1_HUMAN;tr|F5H7F6|F5H7F6_HUMAN;tr|F5H6X2|F5H6X2_HUMAN;tr|F5GX73|F5GX73_HUMAN;tr|F5H613|F5H613_HUMAN;tr|F5H760|F5H760_HUMAN	sp|P10620|MGST1_HUMAN;tr|F5H7F6|F5H7F6_HUMAN;tr|F5H6X2|F5H6X2_HUMAN	930
28.1668	28.3762	28.5199	28.4585	27.5474	27.6724	27.5169	27.1658	0.619434	0.70385	1.00296	1.29274	0.904746	4	13	13	13	45.2	45.2	45.2	61.594	0	90.068	1355000000	47	sp|O95817|BAG3_HUMAN;tr|C9JFK9|C9JFK9_HUMAN	sp|O95817|BAG3_HUMAN	729
28.3342	28.592	28.191	28.4227	27.5474	27.6724	27.5169	27.1658	0.786858	0.919596	0.674085	1.25698	0.909379	4	12	12	12	21.4	21.4	21.4	82.091	0	50.978	1346200000	33	tr|I3L0N3|I3L0N3_HUMAN;sp|P46459|NSF_HUMAN;tr|I3L2G1|I3L2G1_HUMAN;tr|I3L0L3|I3L0L3_HUMAN;tr|K7EQD6|K7EQD6_HUMAN	tr|I3L0N3|I3L0N3_HUMAN;sp|P46459|NSF_HUMAN	1440
28.6243	28.3034	28.4206	28.1936	27.5474	27.6724	27.5169	27.1658	1.07691	0.631071	0.90363	1.02781	0.909853	4	12	12	12	31.9	31.9	31.9	61.89	0	122.62	1365500000	43	sp|P40222|TXLNA_HUMAN	sp|P40222|TXLNA_HUMAN	1362
28.6257	28.4483	28.2547	28.2224	27.5474	27.6724	27.5169	27.1658	1.0783	0.77597	0.737769	1.05665	0.912173	4	3	3	3	37	37	37	9.3697	0	5.4286	1369900000	8	sp|O00483|NDUA4_HUMAN	sp|O00483|NDUA4_HUMAN	275
28.4687	28.1884	28.3903	28.5044	27.5474	27.6724	27.5169	27.1658	0.921366	0.516029	0.873359	1.33866	0.912353	4	9	9	9	33.6	33.6	33.6	46.655	0	28.097	1359800000	32	sp|P34949|MPI_HUMAN;tr|H3BPB8|H3BPB8_HUMAN;tr|F5GX71|F5GX71_HUMAN;tr|H3BP57|H3BP57_HUMAN;tr|H3BPP3|H3BPP3_HUMAN;tr|H3BPM5|H3BPM5_HUMAN;tr|H3BUZ9|H3BUZ9_HUMAN;tr|H3BNY8|H3BNY8_HUMAN;tr|H3BT48|H3BT48_HUMAN;tr|H3BMZ9|H3BMZ9_HUMAN;tr|H3BPU7|H3BPU7_HUMAN;tr|H3BT46|H3BT46_HUMAN;tr|H3BQX0|H3BQX0_HUMAN;tr|H3BN01|H3BN01_HUMAN;tr|H3BU66|H3BU66_HUMAN;tr|B4DYB8|B4DYB8_HUMAN;tr|H3BUG1|H3BUG1_HUMAN	sp|P34949|MPI_HUMAN;tr|H3BPB8|H3BPB8_HUMAN;tr|F5GX71|F5GX71_HUMAN;tr|H3BP57|H3BP57_HUMAN;tr|H3BPP3|H3BPP3_HUMAN;tr|H3BPM5|H3BPM5_HUMAN;tr|H3BUZ9|H3BUZ9_HUMAN;tr|H3BNY8|H3BNY8_HUMAN;tr|H3BT48|H3BT48_HUMAN;tr|H3BMZ9|H3BMZ9_HUMAN	1297
28.3591	28.4279	28.4239	28.3482	27.5474	27.6724	27.5169	27.1658	0.811708	0.755541	0.906919	1.18239	0.91414	4	15	15	1	25.1	25.1	2	101.43	0	66.648	1354000000	44	sp|Q7Z2W4|ZCCHV_HUMAN;tr|H7C5K1|H7C5K1_HUMAN	sp|Q7Z2W4|ZCCHV_HUMAN	2737
28.2945	28.2924	28.3956	28.5869	27.5474	27.6724	27.5169	27.1658	0.747139	0.620054	0.87868	1.42116	0.916758	4	15	15	15	17.7	17.7	17.7	144.75	0	57.088	1361600000	48	sp|Q13045|FLII_HUMAN;tr|J3KS54|J3KS54_HUMAN;tr|J3QQQ2|J3QQQ2_HUMAN;tr|K7EQZ7|K7EQZ7_HUMAN;tr|J3QQU5|J3QQU5_HUMAN;tr|J3QLR6|J3QLR6_HUMAN	sp|Q13045|FLII_HUMAN	2075
28.4878	28.2683	28.5059	28.3225	27.5474	27.6724	27.5169	27.1658	0.940386	0.595892	0.988992	1.15675	0.920505	4	7	7	7	24.9	24.9	24.9	46.971	0	21.589	1366500000	19	sp|Q9BS26|ERP44_HUMAN	sp|Q9BS26|ERP44_HUMAN	3553
28.4761	28.2428	28.5097	28.377	27.5474	27.6724	27.5169	27.1658	0.928764	0.57041	0.99277	1.21119	0.925785	4	11	11	1	18.6	18.6	2.1	102.45	0	48.112	1367300000	38	sp|Q15269|PWP2_HUMAN;tr|C9J544|C9J544_HUMAN;tr|A0A0J9YX21|A0A0J9YX21_HUMAN	sp|Q15269|PWP2_HUMAN	2319
28.3145	28.6352	27.5296	29.1475	27.5474	27.6724	27.5169	27.1658	0.767157	0.962799	0.0126772	1.98178	0.931102	4	3	3	3	18.9	18.9	18.9	16.368	0	6.6881	1466100000	7	sp|O60869|EDF1_HUMAN	sp|O60869|EDF1_HUMAN	529
28.4279	28.2852	28.3438	28.578	27.5474	27.6724	27.5169	27.1658	0.88052	0.612883	0.826898	1.41226	0.933139	4	12	12	12	52.6	52.6	52.6	39.385	0	46.367	1369300000	41	sp|Q96IR7|HPDL_HUMAN	sp|Q96IR7|HPDL_HUMAN	3344
28.2719	28.4635	28.476	28.425	27.5474	27.6724	27.5169	27.1658	0.724525	0.791096	0.959048	1.25922	0.933473	4	23	23	23	20	20	20	243.87	0	58.976	1375300000	52	sp|Q9BTC0|DIDO1_HUMAN	sp|Q9BTC0|DIDO1_HUMAN	3568
28.4075	28.5415	28.391	28.3016	27.5474	27.6724	27.5169	27.1658	0.860083	0.869162	0.874057	1.13584	0.934785	4	10	10	10	23.1	23.1	23.1	72.379	0	31.838	1375100000	40	sp|Q8WVM8|SCFD1_HUMAN;tr|H0YIZ7|H0YIZ7_HUMAN;tr|G3V4I1|G3V4I1_HUMAN;tr|G3V363|G3V363_HUMAN;tr|H0YJS6|H0YJS6_HUMAN;tr|G3V5F3|G3V5F3_HUMAN;tr|J3KNG4|J3KNG4_HUMAN;tr|G3V2M8|G3V2M8_HUMAN	sp|Q8WVM8|SCFD1_HUMAN	3093
28.521	28.2745	28.376	28.4734	27.5474	27.6724	27.5169	27.1658	0.97365	0.602171	0.859059	1.30764	0.935629	4	7	7	5	23.8	23.8	19.8	48.944	0	30.144	1439800000	30	sp|P56545|CTBP2_HUMAN;tr|A0A087WYL1|A0A087WYL1_HUMAN	sp|P56545|CTBP2_HUMAN	1690
28.2321	28.3664	28.6343	28.4239	27.5474	27.6724	27.5169	27.1658	0.684675	0.694044	1.11735	1.25818	0.938562	4	8	8	8	38.4	38.4	38.4	39.302	0	44.116	1455100000	36	sp|Q9NZL4|HPBP1_HUMAN;tr|K7EL16|K7EL16_HUMAN;tr|K7EN20|K7EN20_HUMAN;tr|K7ERT9|K7ERT9_HUMAN;tr|K7EKM6|K7EKM6_HUMAN;tr|K7EMM7|K7EMM7_HUMAN	sp|Q9NZL4|HPBP1_HUMAN;tr|K7EL16|K7EL16_HUMAN	4106
28.3574	28.5396	28.3956	28.3644	27.5474	27.6724	27.5169	27.1658	0.80999	0.867277	0.87868	1.1986	0.938636	4	8	8	6	32.3	32.3	27.1	49.303	0	69.695	1415500000	37	tr|B1AMS2|B1AMS2_HUMAN;sp|Q14141|SEPT6_HUMAN	tr|B1AMS2|B1AMS2_HUMAN;sp|Q14141|SEPT6_HUMAN	2199
28.4006	28.5072	28.4863	28.2633	27.5474	27.6724	27.5169	27.1658	0.853218	0.83486	0.969367	1.09753	0.938744	4	8	8	8	19.3	19.3	19.3	77.528	0	35.458	1375800000	37	sp|O43395|PRPF3_HUMAN	sp|O43395|PRPF3_HUMAN	422
28.4908	28.459	28.3503	28.3729	27.5474	27.6724	27.5169	27.1658	0.943449	0.786684	0.833405	1.20713	0.942667	4	12	12	12	42.8	42.8	42.8	52.82	0	33.946	1380400000	44	tr|F8VQZ7|F8VQZ7_HUMAN;sp|P50579|MAP2_HUMAN;tr|F8VRR3|F8VRR3_HUMAN;tr|G3V1U3|G3V1U3_HUMAN;tr|F8VZX9|F8VZX9_HUMAN;tr|F8VY03|F8VY03_HUMAN;tr|F8VSC4|F8VSC4_HUMAN	tr|F8VQZ7|F8VQZ7_HUMAN;sp|P50579|MAP2_HUMAN;tr|F8VRR3|F8VRR3_HUMAN;tr|G3V1U3|G3V1U3_HUMAN	1555
28.4259	28.3989	28.4324	28.4215	27.5474	27.6724	27.5169	27.1658	0.878481	0.726528	0.915505	1.25577	0.944072	4	8	8	8	47.4	47.4	47.4	36.923	0	38.732	1387900000	43	tr|M0QXB4|M0QXB4_HUMAN;sp|O14579|COPE_HUMAN;tr|M0R061|M0R061_HUMAN	tr|M0QXB4|M0QXB4_HUMAN;sp|O14579|COPE_HUMAN;tr|M0R061|M0R061_HUMAN	301
28.397	28.4597	28.4047	28.4184	27.5474	27.6724	27.5169	27.1658	0.84959	0.787388	0.887803	1.25264	0.944355	4	7	7	6	16.5	16.5	14.2	58.681	0	13.923	1378700000	23	tr|A0A5F9ZHN9|A0A5F9ZHN9_HUMAN;sp|P51648|AL3A2_HUMAN;tr|A0A5F9ZHI5|A0A5F9ZHI5_HUMAN;tr|J3QRD1|J3QRD1_HUMAN;tr|A0A5F9ZI12|A0A5F9ZI12_HUMAN;tr|A0A5K1VW72|A0A5K1VW72_HUMAN;tr|A0A5F9ZGX4|A0A5F9ZGX4_HUMAN;tr|A0A5F9ZHZ9|A0A5F9ZHZ9_HUMAN;tr|J3QKK9|J3QKK9_HUMAN;tr|I3L0X1|I3L0X1_HUMAN;tr|I3L1M4|I3L1M4_HUMAN;tr|J3KTG1|J3KTG1_HUMAN;tr|J3QS00|J3QS00_HUMAN;tr|A0A5F9ZHP6|A0A5F9ZHP6_HUMAN;tr|I3L2W1|I3L2W1_HUMAN;tr|K7EN73|K7EN73_HUMAN;tr|A0A0D9SGC3|A0A0D9SGC3_HUMAN	tr|A0A5F9ZHN9|A0A5F9ZHN9_HUMAN;sp|P51648|AL3A2_HUMAN;tr|A0A5F9ZHI5|A0A5F9ZHI5_HUMAN;tr|J3QRD1|J3QRD1_HUMAN;tr|A0A5F9ZI12|A0A5F9ZI12_HUMAN;tr|A0A5K1VW72|A0A5K1VW72_HUMAN;tr|A0A5F9ZGX4|A0A5F9ZGX4_HUMAN	1581
28.361	28.5814	28.5025	28.2502	27.5474	27.6724	27.5169	27.1658	0.813593	0.909002	0.985581	1.08448	0.948165	4	21	21	21	13.9	13.9	13.9	274.37	0	95.076	1394800000	51	sp|P11717|MPRI_HUMAN;tr|S4R328|S4R328_HUMAN	sp|P11717|MPRI_HUMAN	958
28.561	28.2686	28.3611	28.5101	27.5474	27.6724	27.5169	27.1658	1.01365	0.596249	0.844157	1.34437	0.949606	4	9	9	9	35	35	35	42.315	0	45.147	1393000000	29	sp|Q9Y570|PPME1_HUMAN	sp|Q9Y570|PPME1_HUMAN	4481
28.5032	28.274	28.5735	28.3518	27.5474	27.6724	27.5169	27.1658	0.955864	0.601593	1.05653	1.18606	0.950012	4	6	3	3	18.1	12.5	12.5	42.613	0	12.748	1391700000	17	sp|P61163|ACTZ_HUMAN;tr|R4GMT0|R4GMT0_HUMAN;tr|A0A1B0GVS3|A0A1B0GVS3_HUMAN	sp|P61163|ACTZ_HUMAN;tr|R4GMT0|R4GMT0_HUMAN;tr|A0A1B0GVS3|A0A1B0GVS3_HUMAN	1735
28.5125	28.5105	28.2964	28.3874	27.5474	27.6724	27.5169	27.1658	0.965122	0.838108	0.779416	1.22163	0.951068	4	6	6	6	32.2	32.2	32.2	34.196	0	14.537	1388500000	25	sp|P0DMN0|ST1A4_HUMAN;sp|P0DMM9|ST1A3_HUMAN;tr|A0A0A6YYL2|A0A0A6YYL2_HUMAN;tr|H3BPL6|H3BPL6_HUMAN;tr|E9PKW4|E9PKW4_HUMAN;tr|H3BRY5|H3BRY5_HUMAN;sp|P50226|ST1A2_HUMAN;sp|P50225|ST1A1_HUMAN;tr|H3BRT0|H3BRT0_HUMAN;tr|H3BNY7|H3BNY7_HUMAN	sp|P0DMN0|ST1A4_HUMAN;sp|P0DMM9|ST1A3_HUMAN;tr|A0A0A6YYL2|A0A0A6YYL2_HUMAN	910
28.4133	28.4325	28.4932	28.3706	27.5474	27.6724	27.5169	27.1658	0.865946	0.760128	0.976218	1.20485	0.951785	4	20	20	20	23.9	23.9	23.9	150.25	0	43.486	1387800000	41	sp|O95163|ELP1_HUMAN;tr|F5H2T0|F5H2T0_HUMAN;tr|H0YDF3|H0YDF3_HUMAN	sp|O95163|ELP1_HUMAN;tr|F5H2T0|F5H2T0_HUMAN	672
28.7733	28.6489	28.252	28.0432	27.5474	27.6724	27.5169	27.1658	1.22591	0.976507	0.735019	0.877412	0.953712	4	28	1	0	53.8	5.3	0	55.637	0	12.006	1580100000	19	tr|Q3BDU5|Q3BDU5_HUMAN	tr|Q3BDU5|Q3BDU5_HUMAN	4668
28.4063	28.5032	28.5125	28.2969	27.5474	27.6724	27.5169	27.1658	0.858946	0.830885	0.995561	1.13117	0.954139	4	4	4	4	27.2	27.2	27.2	24.843	0	15.433	1390500000	19	sp|Q6P587|FAHD1_HUMAN	sp|Q6P587|FAHD1_HUMAN	2647
28.4465	28.4427	28.3917	28.4429	27.5474	27.6724	27.5169	27.1658	0.899137	0.770367	0.874753	1.27712	0.955345	4	6	6	5	26.6	26.6	23.4	41.489	0	19.611	1390900000	26	sp|Q99961|SH3G1_HUMAN;tr|M0QYE0|M0QYE0_HUMAN;tr|M0R0I3|M0R0I3_HUMAN	sp|Q99961|SH3G1_HUMAN;tr|M0QYE0|M0QYE0_HUMAN;tr|M0R0I3|M0R0I3_HUMAN	3504
28.5304	28.193	28.5235	28.4813	27.5474	27.6724	27.5169	27.1658	0.982983	0.520643	1.00656	1.31555	0.956434	4	5	5	5	28.4	28.4	28.4	22.626	0	11.74	1403100000	16	sp|P61758|PFD3_HUMAN	sp|P61758|PFD3_HUMAN	1755
28.4787	28.5386	28.4311	28.2825	27.5474	27.6724	27.5169	27.1658	0.931351	0.866278	0.914151	1.11674	0.957131	4	4	4	4	32	32	32	20.105	0	13.197	1395000000	23	sp|P51970|NDUA8_HUMAN	sp|P51970|NDUA8_HUMAN	1592
28.417	28.5363	28.4302	28.3539	27.5474	27.6724	27.5169	27.1658	0.869574	0.863909	0.913234	1.18812	0.95871	4	8	8	8	33.1	33.1	33.1	39.681	0	26.097	1448300000	35	sp|P35249|RFC4_HUMAN;tr|C9JZI1|C9JZI1_HUMAN;tr|C9J8M3|C9J8M3_HUMAN;tr|C9JTT7|C9JTT7_HUMAN;tr|C9JXZ7|C9JXZ7_HUMAN;tr|C9JGY5|C9JGY5_HUMAN;tr|F8WE44|F8WE44_HUMAN;tr|C9JW34|C9JW34_HUMAN;tr|H7C1P0|H7C1P0_HUMAN	sp|P35249|RFC4_HUMAN;tr|C9JZI1|C9JZI1_HUMAN;tr|C9J8M3|C9J8M3_HUMAN;tr|C9JTT7|C9JTT7_HUMAN	1304
28.2451	28.4454	28.5287	28.5184	27.5474	27.6724	27.5169	27.1658	0.697704	0.773014	1.01178	1.35264	0.958786	4	6	6	6	43.8	43.8	43.8	22.492	0	13.87	1405000000	17	sp|P52943|CRIP2_HUMAN;tr|H0YFA4|H0YFA4_HUMAN;tr|H0YHD8|H0YHD8_HUMAN	sp|P52943|CRIP2_HUMAN;tr|H0YFA4|H0YFA4_HUMAN;tr|H0YHD8|H0YHD8_HUMAN	1617
28.3992	28.4387	28.5153	28.4052	27.5474	27.6724	27.5169	27.1658	0.851833	0.766367	0.998384	1.23939	0.963994	4	9	9	9	24.3	24.3	24.3	56.753	0	78.391	1421000000	33	tr|A0A6I8PU73|A0A6I8PU73_HUMAN;sp|Q99615|DNJC7_HUMAN;tr|A0A6I8PUD4|A0A6I8PUD4_HUMAN;tr|A0A6I8PS32|A0A6I8PS32_HUMAN;tr|A0A6I8PIK4|A0A6I8PIK4_HUMAN;tr|A0A6I8PRZ0|A0A6I8PRZ0_HUMAN;tr|A0A6I8PR89|A0A6I8PR89_HUMAN;tr|A0A6I8PLE7|A0A6I8PLE7_HUMAN;tr|A0A6I8PUC2|A0A6I8PUC2_HUMAN;tr|A0A6I8PU89|A0A6I8PU89_HUMAN;tr|K7EPP7|K7EPP7_HUMAN;tr|K7ESP1|K7ESP1_HUMAN;tr|K7EIH8|K7EIH8_HUMAN;tr|K7ER44|K7ER44_HUMAN;tr|K7EJV7|K7EJV7_HUMAN;tr|K7EN19|K7EN19_HUMAN;tr|K7EJL5|K7EJL5_HUMAN;tr|K7EJE9|K7EJE9_HUMAN;tr|K7ELJ8|K7ELJ8_HUMAN;tr|K7EK03|K7EK03_HUMAN;tr|K7EJ24|K7EJ24_HUMAN;tr|A0A6I8PR93|A0A6I8PR93_HUMAN	tr|A0A6I8PU73|A0A6I8PU73_HUMAN;sp|Q99615|DNJC7_HUMAN;tr|A0A6I8PUD4|A0A6I8PUD4_HUMAN;tr|A0A6I8PS32|A0A6I8PS32_HUMAN;tr|A0A6I8PIK4|A0A6I8PIK4_HUMAN;tr|A0A6I8PRZ0|A0A6I8PRZ0_HUMAN;tr|A0A6I8PR89|A0A6I8PR89_HUMAN;tr|A0A6I8PLE7|A0A6I8PLE7_HUMAN;tr|A0A6I8PUC2|A0A6I8PUC2_HUMAN;tr|A0A6I8PU89|A0A6I8PU89_HUMAN;tr|K7EPP7|K7EPP7_HUMAN;tr|K7ESP1|K7ESP1_HUMAN;tr|K7EIH8|K7EIH8_HUMAN	3473
28.4098	28.4408	28.467	28.4676	27.5474	27.6724	27.5169	27.1658	0.862431	0.768389	0.950055	1.30186	0.970683	4	11	11	11	32.3	32.3	32.3	69.917	0	34.804	1410200000	46	sp|Q9NQW7|XPP1_HUMAN;tr|Q5T6H7|Q5T6H7_HUMAN;tr|Q5T6H3|Q5T6H3_HUMAN;tr|Q5T6H2|Q5T6H2_HUMAN	sp|Q9NQW7|XPP1_HUMAN;tr|Q5T6H7|Q5T6H7_HUMAN	3942
28.3654	28.402	28.5301	28.4885	27.5474	27.6724	27.5169	27.1658	0.81798	0.729622	1.0132	1.3227	0.970874	4	18	18	18	27.1	27.1	27.1	138.8	0	77.047	1407800000	65	sp|Q01970|PLCB3_HUMAN	sp|Q01970|PLCB3_HUMAN	1944
28.385	28.4326	28.4574	28.5147	27.5474	27.6724	27.5169	27.1658	0.837664	0.760208	0.940497	1.34889	0.971815	4	10	6	6	31.2	21.3	21.3	65.695	0	53.72	1415300000	41	sp|Q9UHD9|UBQL2_HUMAN	sp|Q9UHD9|UBQL2_HUMAN	4210
28.5096	28.2925	28.4383	28.5549	27.5474	27.6724	27.5169	27.1658	0.962181	0.620098	0.921388	1.38917	0.97321	4	7	7	7	34.6	34.6	34.6	37.025	0	30.569	1439600000	32	sp|P51665|PSMD7_HUMAN;tr|H3BNT7|H3BNT7_HUMAN;tr|H3BTM8|H3BTM8_HUMAN	sp|P51665|PSMD7_HUMAN;tr|H3BNT7|H3BNT7_HUMAN;tr|H3BTM8|H3BTM8_HUMAN	1584
28.5116	28.3509	28.4022	28.5349	27.5474	27.6724	27.5169	27.1658	0.964218	0.678535	0.885283	1.3691	0.974284	4	19	19	19	21.4	21.4	21.4	153.89	0	80.177	1409000000	50	sp|Q92878|RAD50_HUMAN;tr|A0A494C1B7|A0A494C1B7_HUMAN;tr|A0A1W2PQ90|A0A1W2PQ90_HUMAN;tr|E7EN38|E7EN38_HUMAN;tr|A0A494BZX5|A0A494BZX5_HUMAN;tr|A0A494C122|A0A494C122_HUMAN;tr|E7ESD9|E7ESD9_HUMAN;tr|A0A494C0Y7|A0A494C0Y7_HUMAN;tr|H7C0P8|H7C0P8_HUMAN;tr|A0A494BZW0|A0A494BZW0_HUMAN;tr|E9PM98|E9PM98_HUMAN;tr|C9JNH8|C9JNH8_HUMAN	sp|Q92878|RAD50_HUMAN;tr|A0A494C1B7|A0A494C1B7_HUMAN;tr|A0A1W2PQ90|A0A1W2PQ90_HUMAN;tr|E7EN38|E7EN38_HUMAN;tr|A0A494BZX5|A0A494BZX5_HUMAN;tr|A0A494C122|A0A494C122_HUMAN	3168
28.5016	28.4496	28.4415	28.4334	27.5474	27.6724	27.5169	27.1658	0.954231	0.777191	0.924598	1.2676	0.980906	4	7	7	7	27.4	27.4	27.4	50.054	0	27.798	1416500000	34	tr|G3V0I5|G3V0I5_HUMAN;sp|P49821|NDUV1_HUMAN;tr|B4DE93|B4DE93_HUMAN;tr|H0YE81|H0YE81_HUMAN;tr|E9PLC6|E9PLC6_HUMAN;tr|E9PPR0|E9PPR0_HUMAN;tr|E9PQP1|E9PQP1_HUMAN;tr|E9PMX3|E9PMX3_HUMAN;tr|E9PPD6|E9PPD6_HUMAN;tr|E9PPS5|E9PPS5_HUMAN;tr|E9PJL9|E9PJL9_HUMAN;tr|H0YD04|H0YD04_HUMAN	tr|G3V0I5|G3V0I5_HUMAN;sp|P49821|NDUV1_HUMAN;tr|B4DE93|B4DE93_HUMAN	1529
28.3412	28.4039	28.4326	28.6594	27.5474	27.6724	27.5169	27.1658	0.793789	0.731573	0.915666	1.49366	0.983672	4	14	12	12	29.7	25.4	25.4	80.419	0	35.142	1425000000	32	sp|O95573|ACSL3_HUMAN;tr|F5H062|F5H062_HUMAN;tr|F5GWH2|F5GWH2_HUMAN	sp|O95573|ACSL3_HUMAN	712
28.453	28.4491	28.4113	28.5259	27.5474	27.6724	27.5169	27.1658	0.90563	0.77672	0.894404	1.36017	0.984231	4	8	8	8	30.3	30.3	30.3	45.746	0	26.183	1425400000	32	tr|B4DDD6|B4DDD6_HUMAN;sp|Q9UJU6|DBNL_HUMAN;tr|H0Y5J4|H0Y5J4_HUMAN;tr|F8WBG8|F8WBG8_HUMAN;tr|F8WC20|F8WC20_HUMAN;tr|F8WBB2|F8WBB2_HUMAN;tr|F8WFE1|F8WFE1_HUMAN;tr|F2Z2V3|F2Z2V3_HUMAN;tr|F8WB73|F8WB73_HUMAN;tr|F8WCK3|F8WCK3_HUMAN;tr|F2Z3E3|F2Z3E3_HUMAN;tr|H7C111|H7C111_HUMAN	tr|B4DDD6|B4DDD6_HUMAN;sp|Q9UJU6|DBNL_HUMAN;tr|H0Y5J4|H0Y5J4_HUMAN	4245
28.5207	28.3894	28.5448	28.3966	27.5474	27.6724	27.5169	27.1658	0.973312	0.716999	1.0279	1.23088	0.987273	4	14	11	11	22.2	18.9	18.9	96.695	0	68.922	1425700000	38	sp|P11216|PYGB_HUMAN;tr|H0Y4Z6|H0Y4Z6_HUMAN;sp|P11217|PYGM_HUMAN	sp|P11216|PYGB_HUMAN	946
28.4592	28.6064	28.3682	28.4243	27.5474	27.6724	27.5169	27.1658	0.91186	0.934	0.851211	1.25858	0.988913	4	6	6	6	38.1	38.1	38.1	29.666	0	15.381	1424000000	22	tr|E9PKL9|E9PKL9_HUMAN;sp|Q13630|FCL_HUMAN;tr|E9PP14|E9PP14_HUMAN;tr|A0A0J9YX13|A0A0J9YX13_HUMAN;tr|E9PLH9|E9PLH9_HUMAN;tr|E9PP60|E9PP60_HUMAN	tr|E9PKL9|E9PKL9_HUMAN;sp|Q13630|FCL_HUMAN;tr|E9PP14|E9PP14_HUMAN;tr|A0A0J9YX13|A0A0J9YX13_HUMAN;tr|E9PLH9|E9PLH9_HUMAN	2164
28.3789	28.616	28.5678	28.3128	27.5474	27.6724	27.5169	27.1658	0.831558	0.94364	1.05089	1.147	0.993272	4	11	11	11	24.6	24.6	24.6	73.776	0	79.046	1441100000	44	sp|P23786|CPT2_HUMAN;tr|A0A1B0GVF3|A0A1B0GVF3_HUMAN;tr|A0A1B0GV75|A0A1B0GV75_HUMAN;tr|A0A1B0GTB8|A0A1B0GTB8_HUMAN;tr|A0A1B0GWC0|A0A1B0GWC0_HUMAN;tr|A0A1B0GTM0|A0A1B0GTM0_HUMAN;tr|A0A1B0GTL9|A0A1B0GTL9_HUMAN;tr|A0A1B0GUB8|A0A1B0GUB8_HUMAN;tr|A0A1B0GUD9|A0A1B0GUD9_HUMAN	sp|P23786|CPT2_HUMAN;tr|A0A1B0GVF3|A0A1B0GVF3_HUMAN;tr|A0A1B0GV75|A0A1B0GV75_HUMAN;tr|A0A1B0GTB8|A0A1B0GTB8_HUMAN;tr|A0A1B0GWC0|A0A1B0GWC0_HUMAN	1149
28.4998	28.3878	28.4774	28.5107	27.5474	27.6724	27.5169	27.1658	0.952446	0.715439	0.960439	1.34497	0.993324	4	17	17	17	19.5	19.5	19.5	153.94	0	133.78	1430100000	45	sp|P49790|NU153_HUMAN	sp|P49790|NU153_HUMAN	1527
28.3486	28.5788	28.4741	28.4783	27.5474	27.6724	27.5169	27.1658	0.801237	0.90645	0.957192	1.31251	0.994347	4	11	11	11	28	28	28	58.252	0	23.258	1431500000	26	sp|Q10713|MPPA_HUMAN;tr|Q5SXN9|Q5SXN9_HUMAN	sp|Q10713|MPPA_HUMAN	2037
28.5733	28.3119	28.4693	28.5337	27.5474	27.6724	27.5169	27.1658	1.02591	0.639538	0.952348	1.36791	0.996428	4	17	17	17	26.9	26.9	26.9	125.43	0	114.82	1434000000	78	sp|Q7Z2Z2|EFL1_HUMAN;tr|A0A3B3ITU1|A0A3B3ITU1_HUMAN;tr|H0YK75|H0YK75_HUMAN	sp|Q7Z2Z2|EFL1_HUMAN	2739
28.5588	28.5712	28.1893	28.5755	27.5474	27.6724	27.5169	27.1658	1.01147	0.898802	0.672343	1.40977	0.998095	4	1	1	1	30.9	30.9	30.9	12.217	0	6.2553	1438200000	10	sp|Q4V326|GAG2E_HUMAN;sp|P0DTW1|GAGE1_HUMAN;sp|P0DSO3|GAGE4_HUMAN;sp|P0CL82|GG12I_HUMAN;sp|P0CL81|GG12G_HUMAN;sp|P0CL80|GG12F_HUMAN;sp|O76087|GAGE7_HUMAN	sp|Q4V326|GAG2E_HUMAN;sp|P0DTW1|GAGE1_HUMAN;sp|P0DSO3|GAGE4_HUMAN;sp|P0CL82|GG12I_HUMAN;sp|P0CL81|GG12G_HUMAN;sp|P0CL80|GG12F_HUMAN;sp|O76087|GAGE7_HUMAN	640
28.348	28.526	28.6026	28.422	27.5474	27.6724	27.5169	27.1658	0.800604	0.853607	1.08567	1.25626	0.999034	4	9	9	9	23	23	23	84.051	0	42.098	1432500000	33	sp|Q14244|MAP7_HUMAN;tr|A0A087WZ40|A0A087WZ40_HUMAN	sp|Q14244|MAP7_HUMAN;tr|A0A087WZ40|A0A087WZ40_HUMAN	2216
28.4963	28.5003	28.5598	28.359	27.5474	27.6724	27.5169	27.1658	0.948908	0.827961	1.04282	1.1932	1.00322	4	3	3	3	29.5	29.5	29.5	14.582	0	13.506	1441800000	15	sp|O15212|PFD6_HUMAN;tr|A2AB88|A2AB88_HUMAN	sp|O15212|PFD6_HUMAN;tr|A2AB88|A2AB88_HUMAN	366
28.4181	28.5486	28.4751	28.4737	27.5474	27.6724	27.5169	27.1658	0.870699	0.876234	0.958198	1.30799	1.00328	4	8	8	8	60	60	60	17.605	0	12.789	1431600000	22	tr|C9J0K6|C9J0K6_HUMAN;sp|P30626|SORCN_HUMAN;tr|B4DHQ6|B4DHQ6_HUMAN	tr|C9J0K6|C9J0K6_HUMAN;sp|P30626|SORCN_HUMAN;tr|B4DHQ6|B4DHQ6_HUMAN	1253
28.1536	28.6897	28.5582	28.5228	27.5474	27.6724	27.5169	27.1658	0.606209	1.0173	1.04121	1.35703	1.00544	4	7	7	7	37.4	37.4	37.4	20.7	0	14.86	1446800000	29	sp|P55145|MANF_HUMAN;tr|H7C2D6|H7C2D6_HUMAN	sp|P55145|MANF_HUMAN	1665
28.6719	28.3179	28.5177	28.4206	27.5474	27.6724	27.5169	27.1658	1.12454	0.645544	1.00079	1.25485	1.00643	4	6	6	6	32.9	32.9	32.9	26.076	0	15.586	1453300000	27	sp|Q14696|MESD_HUMAN	sp|Q14696|MESD_HUMAN	2254
28.5833	28.402	28.4831	28.4766	27.5474	27.6724	27.5169	27.1658	1.03588	0.729662	0.96618	1.31081	1.01063	4	11	8	8	20.1	15.2	15.2	82.968	0	22.684	1447300000	30	tr|F5H365|F5H365_HUMAN;sp|Q15436|SC23A_HUMAN;tr|G3V4V1|G3V4V1_HUMAN;tr|G3V1W4|G3V1W4_HUMAN;tr|G3V3G5|G3V3G5_HUMAN;tr|G3V2R6|G3V2R6_HUMAN;tr|G3V5X8|G3V5X8_HUMAN;tr|G3V4Q2|G3V4Q2_HUMAN	tr|F5H365|F5H365_HUMAN;sp|Q15436|SC23A_HUMAN	2343
28.4452	28.5501	28.3455	28.6241	27.5474	27.6724	27.5169	27.1658	0.897835	0.877703	0.828591	1.45832	1.01561	4	13	13	13	23.6	23.6	23.6	89.813	0	166.45	1457500000	45	sp|Q96T88|UHRF1_HUMAN;tr|A0A087WVR3|A0A087WVR3_HUMAN;tr|A0A087WTW0|A0A087WTW0_HUMAN;tr|A0A087WWG9|A0A087WWG9_HUMAN	sp|Q96T88|UHRF1_HUMAN;tr|A0A087WVR3|A0A087WVR3_HUMAN;tr|A0A087WTW0|A0A087WTW0_HUMAN	3444
28.6374	28.4594	28.5358	28.3348	27.5474	27.6724	27.5169	27.1658	1.08999	0.787075	1.01884	1.16907	1.01625	4	5	5	5	33.9	33.9	33.9	18.506	0	10.508	1456100000	20	sp|P60981|DEST_HUMAN;tr|F6RFD5|F6RFD5_HUMAN	sp|P60981|DEST_HUMAN;tr|F6RFD5|F6RFD5_HUMAN	1719
28.5226	28.5169	28.3883	28.556	27.5474	27.6724	27.5169	27.1658	0.975185	0.844584	0.87139	1.39023	1.02035	4	12	12	12	17.3	17.3	17.3	118.29	0	33.426	1456500000	33	sp|O15042|SR140_HUMAN;tr|E7ET15|E7ET15_HUMAN;tr|H0Y8D9|H0Y8D9_HUMAN;tr|E7EW00|E7EW00_HUMAN;tr|C9J5L1|C9J5L1_HUMAN;tr|U3KPT1|U3KPT1_HUMAN;tr|C9JDJ7|C9JDJ7_HUMAN;tr|H7C4V2|H7C4V2_HUMAN	sp|O15042|SR140_HUMAN;tr|E7ET15|E7ET15_HUMAN;tr|H0Y8D9|H0Y8D9_HUMAN	346
28.4817	28.4289	28.4649	28.6174	27.5474	27.6724	27.5169	27.1658	0.934317	0.75654	0.947993	1.45164	1.02262	4	5	5	5	26.1	26.1	26.1	43.92	0	153.81	1461900000	36	sp|P15291|B4GT1_HUMAN;tr|Q86XA6|Q86XA6_HUMAN	sp|P15291|B4GT1_HUMAN	1016
28.3772	28.5049	28.5556	28.5563	27.5474	27.6724	27.5169	27.1658	0.829863	0.832514	1.03862	1.39049	1.02287	4	4	4	4	43.1	43.1	43.1	13.459	0	13.742	1459400000	18	sp|Q16718|NDUA5_HUMAN;tr|F8WAS3|F8WAS3_HUMAN;tr|A0A087X1G1|A0A087X1G1_HUMAN;tr|H7BYD0|H7BYD0_HUMAN;tr|C9IZN5|C9IZN5_HUMAN;tr|A0A087WXR5|A0A087WXR5_HUMAN	sp|Q16718|NDUA5_HUMAN;tr|F8WAS3|F8WAS3_HUMAN;tr|A0A087X1G1|A0A087X1G1_HUMAN;tr|H7BYD0|H7BYD0_HUMAN;tr|C9IZN5|C9IZN5_HUMAN	2410
28.4286	28.5988	28.4783	28.4962	27.5474	27.6724	27.5169	27.1658	0.881239	0.926426	0.961326	1.33045	1.02486	4	4	4	4	36.8	36.8	36.8	14.285	0	9.5402	1457300000	15	sp|O14737|PDCD5_HUMAN;tr|K7EQA1|K7EQA1_HUMAN;tr|K7ESJ4|K7ESJ4_HUMAN	sp|O14737|PDCD5_HUMAN;tr|K7EQA1|K7EQA1_HUMAN	316
28.4023	28.5078	28.5733	28.5193	27.5474	27.6724	27.5169	27.1658	0.854885	0.835426	1.05639	1.35355	1.02506	4	15	15	15	25.1	25.1	25.1	124.98	0	122.68	1463300000	56	sp|Q14432|PDE3A_HUMAN	sp|Q14432|PDE3A_HUMAN	2229
28.4266	28.5339	28.5377	28.5068	27.5474	27.6724	27.5169	27.1658	0.879202	0.861534	1.02073	1.34104	1.02563	4	12	12	9	26.7	26.7	22	86.478	0	102.19	1462200000	40	sp|Q15437|SC23B_HUMAN;tr|A0A2R8YFH5|A0A2R8YFH5_HUMAN;tr|Q5QPE2|Q5QPE2_HUMAN;tr|Q5QPE1|Q5QPE1_HUMAN;tr|A0A2R8YF30|A0A2R8YF30_HUMAN;tr|G3V5K1|G3V5K1_HUMAN;tr|A0A2R8Y633|A0A2R8Y633_HUMAN;tr|A0A2R8Y7S7|A0A2R8Y7S7_HUMAN	sp|Q15437|SC23B_HUMAN;tr|A0A2R8YFH5|A0A2R8YFH5_HUMAN;tr|Q5QPE2|Q5QPE2_HUMAN	2344
28.5298	28.3709	28.5241	28.5896	27.5474	27.6724	27.5169	27.1658	0.982462	0.698582	1.00719	1.4238	1.02801	4	11	11	11	48.3	48.3	48.3	39.157	0	61.46	1466300000	50	sp|P35250|RFC2_HUMAN;tr|A0A087WVY3|A0A087WVY3_HUMAN;tr|H7C5P4|H7C5P4_HUMAN;tr|H7C596|H7C596_HUMAN;tr|H7C5P1|H7C5P1_HUMAN;tr|H7C5Q7|H7C5Q7_HUMAN;tr|F8WC37|F8WC37_HUMAN;tr|H7C5A0|H7C5A0_HUMAN;tr|H7C5G4|H7C5G4_HUMAN;tr|H7C5S7|H7C5S7_HUMAN	sp|P35250|RFC2_HUMAN;tr|A0A087WVY3|A0A087WVY3_HUMAN	1305
28.4302	28.6093	28.6146	28.3728	27.5474	27.6724	27.5169	27.1658	0.882795	0.936962	1.09762	1.20701	1.0311	4	7	7	7	41.1	41.1	41.1	38.281	0	46.012	1468100000	36	sp|Q14376|GALE_HUMAN;tr|Q5QPP3|Q5QPP3_HUMAN;tr|Q5QPP4|Q5QPP4_HUMAN;tr|Q5QPP9|Q5QPP9_HUMAN;tr|Q5QPP1|Q5QPP1_HUMAN	sp|Q14376|GALE_HUMAN;tr|Q5QPP3|Q5QPP3_HUMAN;tr|Q5QPP4|Q5QPP4_HUMAN	2228
28.46	28.5169	28.532	28.5185	27.5474	27.6724	27.5169	27.1658	0.91264	0.844507	1.01502	1.35272	1.03122	4	7	7	7	35.5	35.5	35.5	32.611	0	106.57	1463100000	25	tr|E9PJ81|E9PJ81_HUMAN;tr|E9PRQ7|E9PRQ7_HUMAN;sp|Q04323|UBXN1_HUMAN;tr|A0A087WTZ5|A0A087WTZ5_HUMAN;tr|E9PS08|E9PS08_HUMAN	tr|E9PJ81|E9PJ81_HUMAN;tr|E9PRQ7|E9PRQ7_HUMAN;sp|Q04323|UBXN1_HUMAN	1967
28.4902	28.5922	28.4571	28.5049	27.5474	27.6724	27.5169	27.1658	0.942837	0.91988	0.940185	1.33915	1.03551	4	8	8	8	34.2	34.2	34.2	43.312	0	19.448	1467100000	32	tr|K7EQ55|K7EQ55_HUMAN;tr|K7EK33|K7EK33_HUMAN;sp|Q96EP5|DAZP1_HUMAN;tr|K7EQ02|K7EQ02_HUMAN	tr|K7EQ55|K7EQ55_HUMAN;tr|K7EK33|K7EK33_HUMAN;sp|Q96EP5|DAZP1_HUMAN;tr|K7EQ02|K7EQ02_HUMAN	3279
28.4694	28.438	28.6001	28.5402	27.5474	27.6724	27.5169	27.1658	0.921988	0.765654	1.08319	1.37439	1.03631	4	10	10	10	13	13	13	85.737	0	17.346	1477800000	21	sp|Q9NW13|RBM28_HUMAN;tr|C9JAA9|C9JAA9_HUMAN;tr|C9JE21|C9JE21_HUMAN;tr|H7C5G8|H7C5G8_HUMAN	sp|Q9NW13|RBM28_HUMAN	4036
28.4376	28.7421	28.5369	28.3318	27.5474	27.6724	27.5169	27.1658	0.890236	1.06975	1.01996	1.166	1.03648	4	6	6	0	18	18	0	75.872	0	76.503	1471100000	30	tr|A0A1W2PNV4|A0A1W2PNV4_HUMAN;tr|E9PF58|E9PF58_HUMAN	tr|A0A1W2PNV4|A0A1W2PNV4_HUMAN;tr|E9PF58|E9PF58_HUMAN	4572
28.4503	28.4077	28.6154	28.5752	27.5474	27.6724	27.5169	27.1658	0.902878	0.735386	1.09843	1.40945	1.03653	4	15	15	15	26	26	26	99.365	0	61.741	1485000000	49	tr|A0A0A0MTB8|A0A0A0MTB8_HUMAN;sp|Q8NI36|WDR36_HUMAN	tr|A0A0A0MTB8|A0A0A0MTB8_HUMAN;sp|Q8NI36|WDR36_HUMAN	3023
28.5294	28.4949	28.4255	28.6037	27.5474	27.6724	27.5169	27.1658	0.982052	0.822517	0.908521	1.43791	1.03775	4	10	10	10	32	32	32	49.96	0	20.509	1474100000	25	sp|Q9Y6N5|SQOR_HUMAN;tr|H3BNP9|H3BNP9_HUMAN;tr|H3BMS6|H3BMS6_HUMAN;tr|H3BNX3|H3BNX3_HUMAN;tr|A0A1B0GXB4|A0A1B0GXB4_HUMAN;tr|H3BV36|H3BV36_HUMAN	sp|Q9Y6N5|SQOR_HUMAN;tr|H3BNP9|H3BNP9_HUMAN	4542
28.7013	28.3769	28.5454	28.4365	27.5474	27.6724	27.5169	27.1658	1.15396	0.704554	1.02845	1.27074	1.03943	4	8	8	8	34.3	34.3	34.3	42.835	0	96.698	1480500000	35	sp|Q92597|NDRG1_HUMAN;tr|E7ESM1|E7ESM1_HUMAN;tr|E5RJY1|E5RJY1_HUMAN;tr|E5RJ98|E5RJ98_HUMAN;tr|E5RI76|E5RI76_HUMAN;tr|E5RH82|E5RH82_HUMAN;tr|E5RIR1|E5RIR1_HUMAN;tr|E5RGM5|E5RGM5_HUMAN;tr|E5RK17|E5RK17_HUMAN;tr|E5RIV1|E5RIV1_HUMAN;tr|E5RIM2|E5RIM2_HUMAN	sp|Q92597|NDRG1_HUMAN;tr|E7ESM1|E7ESM1_HUMAN	3138
28.613	28.549	28.5155	28.4087	27.5474	27.6724	27.5169	27.1658	1.06564	0.876675	0.998534	1.24292	1.04594	4	15	15	15	34.6	34.6	34.6	90.036	0	150.97	1484500000	55	tr|G5E9D5|G5E9D5_HUMAN;sp|Q9BQ52|RNZ2_HUMAN;tr|E7ES68|E7ES68_HUMAN;tr|H7C2I4|H7C2I4_HUMAN;tr|V9GYS7|V9GYS7_HUMAN	tr|G5E9D5|G5E9D5_HUMAN;sp|Q9BQ52|RNZ2_HUMAN;tr|E7ES68|E7ES68_HUMAN	3514
28.587	28.6311	28.3909	28.4839	27.5474	27.6724	27.5169	27.1658	1.03965	0.958744	0.873933	1.31809	1.0476	4	3	3	3	70.2	70.2	70.2	9.6981	0	27.952	1482900000	16	sp|P30047|GFRP_HUMAN;tr|H0YNX7|H0YNX7_HUMAN;tr|H0YNM1|H0YNM1_HUMAN	sp|P30047|GFRP_HUMAN;tr|H0YNX7|H0YNX7_HUMAN	1234
28.3732	28.5473	28.4972	28.6906	27.5474	27.6724	27.5169	27.1658	0.825844	0.874947	0.980298	1.52483	1.05148	4	12	12	12	34.6	34.6	34.6	64.149	0	66.028	1528600000	64	sp|P48163|MAOX_HUMAN	sp|P48163|MAOX_HUMAN	1467
28.5983	28.5678	28.5366	28.4115	27.5474	27.6724	27.5169	27.1658	1.05091	0.895397	1.01962	1.24571	1.05291	4	11	11	11	38.6	38.6	38.6	50.222	0	37.707	1491100000	42	sp|P80303|NUCB2_HUMAN;tr|Q2L696|Q2L696_HUMAN;tr|E9PKG6|E9PKG6_HUMAN;tr|H0YEG8|H0YEG8_HUMAN;tr|E9PLR0|E9PLR0_HUMAN;tr|E9PLE9|E9PLE9_HUMAN;tr|A0A2R8Y6G7|A0A2R8Y6G7_HUMAN;tr|E9PJP3|E9PJP3_HUMAN;tr|H0YD18|H0YD18_HUMAN;tr|E9PM22|E9PM22_HUMAN	sp|P80303|NUCB2_HUMAN;tr|Q2L696|Q2L696_HUMAN;tr|E9PKG6|E9PKG6_HUMAN	1879
28.4892	28.5159	28.5652	28.5508	27.5474	27.6724	27.5169	27.1658	0.941803	0.843493	1.04824	1.38504	1.05464	4	7	7	7	23.9	23.9	23.9	54.234	0	41.081	1494000000	36	sp|Q9BR76|COR1B_HUMAN;tr|A0A087WW53|A0A087WW53_HUMAN;tr|F5H390|F5H390_HUMAN;tr|F5H0D2|F5H0D2_HUMAN	sp|Q9BR76|COR1B_HUMAN	3533
28.4857	28.51	28.5705	28.5824	27.5474	27.6724	27.5169	27.1658	0.938353	0.837618	1.05357	1.41664	1.06154	4	15	15	15	22	22	22	114.33	0	48.189	1495600000	56	sp|Q9BPX3|CND3_HUMAN;tr|D6RA93|D6RA93_HUMAN;tr|H0Y9Z8|H0Y9Z8_HUMAN	sp|Q9BPX3|CND3_HUMAN	3507
28.548	28.5383	28.3791	28.7035	27.5474	27.6724	27.5169	27.1658	1.00063	0.865982	0.862163	1.53769	1.06662	4	4	4	4	27.4	27.4	27.4	17.17	0	8.4752	1510100000	16	sp|P98179|RBM3_HUMAN	sp|P98179|RBM3_HUMAN	1913
28.4805	28.604	28.5513	28.5569	27.5474	27.6724	27.5169	27.1658	0.933163	0.931667	1.03437	1.39111	1.07258	4	13	13	13	31.2	31.2	31.2	73.562	0	58.006	1519800000	39	sp|Q6PI48|SYDM_HUMAN;tr|A0A3B3ITS3|A0A3B3ITS3_HUMAN;tr|A0A3B3ISK7|A0A3B3ISK7_HUMAN;tr|A0A3B3IS01|A0A3B3IS01_HUMAN;tr|A0A3B3IT01|A0A3B3IT01_HUMAN;tr|A0A3B3IS54|A0A3B3IS54_HUMAN;tr|A0A3B3ITK9|A0A3B3ITK9_HUMAN	sp|Q6PI48|SYDM_HUMAN;tr|A0A3B3ITS3|A0A3B3ITS3_HUMAN;tr|A0A3B3ISK7|A0A3B3ISK7_HUMAN;tr|A0A3B3IS01|A0A3B3IS01_HUMAN;tr|A0A3B3IT01|A0A3B3IT01_HUMAN;tr|A0A3B3IS54|A0A3B3IS54_HUMAN	2652
28.6196	28.6768	28.572	28.3276	27.5474	27.6724	27.5169	27.1658	1.07219	1.00444	1.05505	1.16181	1.07337	4	5	3	3	39.2	22.9	22.9	18.736	0	8.0651	1515000000	16	sp|Q9Y281|COF2_HUMAN;tr|F8WDN3|F8WDN3_HUMAN	sp|Q9Y281|COF2_HUMAN	4369
28.3517	28.6324	28.5382	28.6805	27.5474	27.6724	27.5169	27.1658	0.804316	0.960064	1.02125	1.5147	1.07508	4	10	10	10	38.1	38.1	38.1	32.004	0	19.212	1517100000	31	sp|Q96HS1|PGAM5_HUMAN;tr|F5GXG4|F5GXG4_HUMAN	sp|Q96HS1|PGAM5_HUMAN	3331
28.9046	28.701	28.2342	28.3835	27.5474	27.6724	27.5169	27.1658	1.35719	1.02868	0.717263	1.21776	1.08022	4	5	5	5	21.1	21.1	21.1	26.152	0	26.253	1530500000	18	sp|Q9NX63|MIC19_HUMAN;tr|C9JRZ6|C9JRZ6_HUMAN;tr|F8WAR4|F8WAR4_HUMAN;tr|A0A286YEX5|A0A286YEX5_HUMAN	sp|Q9NX63|MIC19_HUMAN;tr|C9JRZ6|C9JRZ6_HUMAN;tr|F8WAR4|F8WAR4_HUMAN	4061
28.4871	28.6836	28.5321	28.5226	27.5474	27.6724	27.5169	27.1658	0.939695	1.01122	1.01517	1.35688	1.08074	4	12	12	12	28.7	28.7	28.7	70.729	0	45.57	1515500000	45	sp|Q9UHB9|SRP68_HUMAN	sp|Q9UHB9|SRP68_HUMAN	4205
28.7065	28.3907	28.5939	28.54	27.5474	27.6724	27.5169	27.1658	1.15907	0.718311	1.07697	1.37421	1.08214	4	7	7	7	30.5	30.5	30.5	60.586	0	100.2	1528900000	35	sp|P35520|CBS_HUMAN;sp|P0DN79|CBSL_HUMAN;tr|C9JMA6|C9JMA6_HUMAN;tr|H7C2H4|H7C2H4_HUMAN	sp|P35520|CBS_HUMAN;sp|P0DN79|CBSL_HUMAN	913
28.4426	28.7023	28.4424	28.6507	27.5474	27.6724	27.5169	27.1658	0.895267	1.02994	0.925427	1.48489	1.08388	4	7	7	7	34.2	34.2	34.2	34.958	0	23.405	1522400000	29	tr|A0A2R8YEZ4|A0A2R8YEZ4_HUMAN;tr|A0A2R8Y5D3|A0A2R8Y5D3_HUMAN;sp|O15160|RPAC1_HUMAN;tr|A0A2R8YEY5|A0A2R8YEY5_HUMAN;tr|E7EQB9|E7EQB9_HUMAN;tr|D6RDJ3|D6RDJ3_HUMAN;tr|H0Y723|H0Y723_HUMAN;tr|A0A2R8Y8D6|A0A2R8Y8D6_HUMAN	tr|A0A2R8YEZ4|A0A2R8YEZ4_HUMAN;tr|A0A2R8Y5D3|A0A2R8Y5D3_HUMAN;sp|O15160|RPAC1_HUMAN;tr|A0A2R8YEY5|A0A2R8YEY5_HUMAN;tr|E7EQB9|E7EQB9_HUMAN;tr|D6RDJ3|D6RDJ3_HUMAN	362
28.5117	28.7376	28.4109	28.5861	27.5474	27.6724	27.5169	27.1658	0.964294	1.06521	0.89392	1.4203	1.08593	4	20	20	20	23.7	23.7	23.7	121.87	0	45.841	1528800000	54	sp|Q9UPQ0|LIMC1_HUMAN;tr|E7EPK0|E7EPK0_HUMAN;tr|E9PDJ9|E9PDJ9_HUMAN;tr|H0Y8P3|H0Y8P3_HUMAN;tr|G5EA03|G5EA03_HUMAN;tr|D6RD46|D6RD46_HUMAN;tr|D6R8Y0|D6R8Y0_HUMAN;tr|D6RJ93|D6RJ93_HUMAN;tr|Q6NVB9|Q6NVB9_HUMAN	sp|Q9UPQ0|LIMC1_HUMAN;tr|E7EPK0|E7EPK0_HUMAN;tr|E9PDJ9|E9PDJ9_HUMAN;tr|H0Y8P3|H0Y8P3_HUMAN;tr|G5EA03|G5EA03_HUMAN;tr|D6RD46|D6RD46_HUMAN	4339
28.4737	28.6287	28.6444	28.509	27.5474	27.6724	27.5169	27.1658	0.926289	0.956348	1.1275	1.34323	1.08834	4	6	6	6	26.7	26.7	26.7	32.233	0	243.7	1525600000	26	sp|Q14165|MLEC_HUMAN;tr|F5H1S8|F5H1S8_HUMAN;tr|F5GX14|F5GX14_HUMAN;tr|H0YG07|H0YG07_HUMAN	sp|Q14165|MLEC_HUMAN;tr|F5H1S8|F5H1S8_HUMAN;tr|F5GX14|F5GX14_HUMAN	2206
28.5433	28.6623	28.5581	28.5166	27.5474	27.6724	27.5169	27.1658	0.995874	0.989983	1.04117	1.35088	1.09448	4	8	8	8	36.2	36.2	36.2	32.551	0	70.062	1602600000	19	tr|R4GMR5|R4GMR5_HUMAN;sp|P48556|PSMD8_HUMAN;tr|K7EJR3|K7EJR3_HUMAN;tr|K7EJC1|K7EJC1_HUMAN;tr|K7ERW6|K7ERW6_HUMAN;tr|K7ENY6|K7ENY6_HUMAN	tr|R4GMR5|R4GMR5_HUMAN;sp|P48556|PSMD8_HUMAN;tr|K7EJR3|K7EJR3_HUMAN;tr|K7EJC1|K7EJC1_HUMAN	1473
28.8165	28.7081	28.2809	28.4785	27.5474	27.6724	27.5169	27.1658	1.26909	1.03574	0.763972	1.3127	1.09537	4	14	14	14	21.1	21.1	21.1	111.96	0	61.19	1548100000	42	tr|A0A499FI31|A0A499FI31_HUMAN;sp|Q15020|SART3_HUMAN;tr|H0YHU8|H0YHU8_HUMAN	tr|A0A499FI31|A0A499FI31_HUMAN;sp|Q15020|SART3_HUMAN	4591
28.4372	28.6943	28.6478	28.5136	27.5474	27.6724	27.5169	27.1658	0.889839	1.02196	1.13086	1.34783	1.09762	4	6	6	6	24.3	24.3	24.3	40.717	0	14.375	1517400000	15	tr|A0A2R8Y5A0|A0A2R8Y5A0_HUMAN;tr|A0A2R8YF43|A0A2R8YF43_HUMAN;tr|A0A2R8YD58|A0A2R8YD58_HUMAN;tr|E7EU96|E7EU96_HUMAN;sp|P68400|CSK21_HUMAN;sp|Q8NEV1|CSK23_HUMAN;tr|A0A2R8YDP2|A0A2R8YDP2_HUMAN;tr|A0A2R8YFU2|A0A2R8YFU2_HUMAN;tr|V9GYA2|V9GYA2_HUMAN;tr|A0A2R8Y4D6|A0A2R8Y4D6_HUMAN;tr|A0A2R8Y4H0|A0A2R8Y4H0_HUMAN;tr|A0A087WY74|A0A087WY74_HUMAN;tr|A0A2R8YDY7|A0A2R8YDY7_HUMAN;tr|A0A2R8YEW1|A0A2R8YEW1_HUMAN;tr|A0A2R8YCK2|A0A2R8YCK2_HUMAN	tr|A0A2R8Y5A0|A0A2R8Y5A0_HUMAN;tr|A0A2R8YF43|A0A2R8YF43_HUMAN;tr|A0A2R8YD58|A0A2R8YD58_HUMAN;tr|E7EU96|E7EU96_HUMAN;sp|P68400|CSK21_HUMAN;sp|Q8NEV1|CSK23_HUMAN;tr|A0A2R8YDP2|A0A2R8YDP2_HUMAN;tr|A0A2R8YFU2|A0A2R8YFU2_HUMAN;tr|V9GYA2|V9GYA2_HUMAN;tr|A0A2R8Y4D6|A0A2R8Y4D6_HUMAN;tr|A0A2R8Y4H0|A0A2R8Y4H0_HUMAN	1857
28.6887	28.6511	28.6042	28.3518	27.5474	27.6724	27.5169	27.1658	1.14131	0.978733	1.08726	1.18606	1.09834	4	3	3	3	32.2	32.2	32.2	20.332	0	30.962	1537300000	16	sp|O00193|SMAP_HUMAN;tr|E9PM92|E9PM92_HUMAN;tr|E9PQA1|E9PQA1_HUMAN;tr|E9PRZ9|E9PRZ9_HUMAN	sp|O00193|SMAP_HUMAN;tr|E9PM92|E9PM92_HUMAN	245
28.7173	28.4817	28.5297	28.5913	27.5474	27.6724	27.5169	27.1658	1.16993	0.809299	1.01275	1.42552	1.10438	4	13	13	13	34.9	34.9	34.9	63.836	0	116.02	1545600000	41	sp|Q86UE4|LYRIC_HUMAN;tr|E5RJU9|E5RJU9_HUMAN;tr|H0YB56|H0YB56_HUMAN;tr|H0YBJ8|H0YBJ8_HUMAN;tr|H0YBE0|H0YBE0_HUMAN	sp|Q86UE4|LYRIC_HUMAN;tr|E5RJU9|E5RJU9_HUMAN	2798
28.492	28.6738	28.5476	28.6198	27.5474	27.6724	27.5169	27.1658	0.944633	1.00148	1.03066	1.45402	1.1077	4	8	8	8	32.8	32.8	32.8	44.875	0	24.345	1547700000	32	sp|Q9BTV4|TMM43_HUMAN	sp|Q9BTV4|TMM43_HUMAN	3579
28.6442	28.5716	28.4332	28.7172	27.5474	27.6724	27.5169	27.1658	1.09682	0.899235	0.916263	1.55142	1.11593	4	5	5	5	22.7	22.7	22.7	39.646	0	15.018	1561700000	22	sp|Q3ZCQ8|TIM50_HUMAN;tr|M0R0C3|M0R0C3_HUMAN;tr|M0R2F8|M0R2F8_HUMAN;tr|M0R047|M0R047_HUMAN;tr|M0R1Y4|M0R1Y4_HUMAN;tr|M0R003|M0R003_HUMAN;tr|M0QXC3|M0QXC3_HUMAN;tr|M0R2Z3|M0R2Z3_HUMAN;tr|M0R303|M0R303_HUMAN;tr|M0R2D2|M0R2D2_HUMAN	sp|Q3ZCQ8|TIM50_HUMAN;tr|M0R0C3|M0R0C3_HUMAN;tr|M0R2F8|M0R2F8_HUMAN	2453
28.4842	28.6971	28.5886	28.5977	27.5474	27.6724	27.5169	27.1658	0.936779	1.02477	1.07162	1.43196	1.11628	4	8	8	8	38.9	38.9	38.9	27.56	0	15.876	1556600000	24	sp|Q9UKD2|MRT4_HUMAN	sp|Q9UKD2|MRT4_HUMAN	4261
28.3375	28.6622	28.7612	28.6189	27.5474	27.6724	27.5169	27.1658	0.790136	0.989882	1.24425	1.45315	1.11935	4	4	4	4	27.8	27.8	27.8	23.661	0	29.7	1564300000	18	tr|X6R700|X6R700_HUMAN;sp|Q9Y3Y2|CHTOP_HUMAN;tr|A0A087X1B7|A0A087X1B7_HUMAN;tr|Q5T7Y7|Q5T7Y7_HUMAN	tr|X6R700|X6R700_HUMAN;sp|Q9Y3Y2|CHTOP_HUMAN;tr|A0A087X1B7|A0A087X1B7_HUMAN	4447
28.6847	28.7096	28.4812	28.5087	27.5474	27.6724	27.5169	27.1658	1.13734	1.03725	0.964217	1.34289	1.12043	4	8	8	7	36.7	36.7	32.6	33.36	0	23.981	1567600000	35	sp|P32322|P5CR1_HUMAN;tr|E2QRB3|E2QRB3_HUMAN;tr|J3KQ22|J3KQ22_HUMAN;tr|J3QL24|J3QL24_HUMAN;tr|J3QKT4|J3QKT4_HUMAN;tr|J3QR88|J3QR88_HUMAN;tr|J3QLK9|J3QLK9_HUMAN;tr|J3QL23|J3QL23_HUMAN;tr|J3QL32|J3QL32_HUMAN;tr|J3KTA8|J3KTA8_HUMAN;tr|J3QKT3|J3QKT3_HUMAN;tr|J3QRZ0|J3QRZ0_HUMAN	sp|P32322|P5CR1_HUMAN;tr|E2QRB3|E2QRB3_HUMAN;tr|J3KQ22|J3KQ22_HUMAN;tr|J3QL24|J3QL24_HUMAN;tr|J3QKT4|J3QKT4_HUMAN	1281
28.7332	28.4283	28.525	28.705	27.5474	27.6724	27.5169	27.1658	1.1858	0.755981	1.00809	1.53928	1.12229	4	7	7	7	25.9	25.9	25.9	53.254	0	91.02	1569800000	44	sp|P37198|NUP62_HUMAN;tr|M0QXN5|M0QXN5_HUMAN	sp|P37198|NUP62_HUMAN;tr|M0QXN5|M0QXN5_HUMAN	1342
28.0956	28.4867	29.058	28.7641	27.5474	27.6724	27.5169	27.1658	0.548239	0.814371	1.54105	1.59832	1.12549	4	3	3	3	15.7	15.7	15.7	41.238	0	12.213	1612900000	22	tr|K7EKL3|K7EKL3_HUMAN;sp|P28799|GRN_HUMAN;tr|K7EQI0|K7EQI0_HUMAN;tr|K7EMR1|K7EMR1_HUMAN;tr|K7EQ05|K7EQ05_HUMAN	tr|K7EKL3|K7EKL3_HUMAN;sp|P28799|GRN_HUMAN	1214
28.648	28.4523	28.7776	28.5307	27.5474	27.6724	27.5169	27.1658	1.10063	0.779984	1.26065	1.3649	1.12654	4	5	5	5	32.7	32.7	32.7	22.793	0	26.194	1566900000	20	tr|B4DLR8|B4DLR8_HUMAN;tr|H3BNV2|H3BNV2_HUMAN;sp|P15559|NQO1_HUMAN;tr|H3BRK3|H3BRK3_HUMAN	tr|B4DLR8|B4DLR8_HUMAN;tr|H3BNV2|H3BNV2_HUMAN;sp|P15559|NQO1_HUMAN;tr|H3BRK3|H3BRK3_HUMAN	1023
28.9969	28.6085	28.4805	28.3243	27.5474	27.6724	27.5169	27.1658	1.44947	0.936117	0.963601	1.15851	1.12692	4	10	10	10	27.1	27.1	27.1	51.212	0	76.648	1595500000	34	sp|Q13451|FKBP5_HUMAN	sp|Q13451|FKBP5_HUMAN	2132
28.4974	28.6347	28.6929	28.5881	27.5474	27.6724	27.5169	27.1658	0.949974	0.962349	1.17591	1.42237	1.12765	4	11	11	11	23.3	23.3	23.3	76.852	0	32.534	1668600000	30	tr|A0A2U3TZY2|A0A2U3TZY2_HUMAN;sp|Q9H078|CLPB_HUMAN;tr|H0YGM0|H0YGM0_HUMAN;tr|A0A2R8Y602|A0A2R8Y602_HUMAN;tr|F5H392|F5H392_HUMAN;tr|F5H7A5|F5H7A5_HUMAN;tr|A0A2R8Y6R5|A0A2R8Y6R5_HUMAN;tr|A0A2R8YDH5|A0A2R8YDH5_HUMAN;tr|A0A2R8Y7E8|A0A2R8Y7E8_HUMAN	tr|A0A2U3TZY2|A0A2U3TZY2_HUMAN;sp|Q9H078|CLPB_HUMAN;tr|H0YGM0|H0YGM0_HUMAN	3726
28.512	28.5834	28.7328	28.5855	27.5474	27.6724	27.5169	27.1658	0.964634	0.911083	1.21582	1.41969	1.12781	4	12	12	12	24.4	24.4	24.4	83.541	0	44.87	1565800000	41	sp|Q99567|NUP88_HUMAN;tr|J3KMX1|J3KMX1_HUMAN;tr|I3L245|I3L245_HUMAN;tr|I3L4K7|I3L4K7_HUMAN;tr|I3L2W3|I3L2W3_HUMAN	sp|Q99567|NUP88_HUMAN;tr|J3KMX1|J3KMX1_HUMAN	3465
28.424	28.7531	28.7291	28.5114	27.5474	27.6724	27.5169	27.1658	0.8766	1.08076	1.21219	1.34561	1.12879	4	16	16	13	22.2	22.2	19.4	132.88	0	60.971	1577200000	46	sp|Q8TAQ2|SMRC2_HUMAN;tr|F8VXC8|F8VXC8_HUMAN;tr|F8VZW6|F8VZW6_HUMAN	sp|Q8TAQ2|SMRC2_HUMAN;tr|F8VXC8|F8VXC8_HUMAN	3029
28.5953	28.562	28.6047	28.6652	27.5474	27.6724	27.5169	27.1658	1.04789	0.889656	1.08776	1.49946	1.13119	4	12	12	12	23.6	23.6	23.6	98.398	0	56.091	1574700000	46	sp|P21399|ACOC_HUMAN	sp|P21399|ACOC_HUMAN	1112
28.6209	28.6791	28.72	28.4184	27.5474	27.6724	27.5169	27.1658	1.07352	1.00669	1.20302	1.25268	1.13398	4	7	7	7	32.1	32.1	32.1	37.636	0	24.012	1579400000	29	sp|O00170|AIP_HUMAN;tr|E9PMH2|E9PMH2_HUMAN;tr|V9GYQ3|V9GYQ3_HUMAN	sp|O00170|AIP_HUMAN;tr|E9PMH2|E9PMH2_HUMAN	242
28.5764	28.5292	28.8307	28.5204	27.5474	27.6724	27.5169	27.1658	1.02898	0.85685	1.31374	1.35467	1.13856	4	4	4	4	30.4	30.4	30.4	11.799	0	11.247	1585600000	13	tr|F5H6P7|F5H6P7_HUMAN;sp|P61326|MGN_HUMAN;sp|Q96A72|MGN2_HUMAN;tr|F5H3U9|F5H3U9_HUMAN;tr|F5H6N1|F5H6N1_HUMAN	tr|F5H6P7|F5H6P7_HUMAN;sp|P61326|MGN_HUMAN;sp|Q96A72|MGN2_HUMAN;tr|F5H3U9|F5H3U9_HUMAN;tr|F5H6N1|F5H6N1_HUMAN	1746
28.6848	28.7458	28.5666	28.46	27.5474	27.6724	27.5169	27.1658	1.1374	1.0734	1.04969	1.29422	1.13868	4	14	14	14	31.5	31.5	31.5	72.979	0	68.327	1579200000	51	sp|Q9BTE3|MCMBP_HUMAN	sp|Q9BTE3|MCMBP_HUMAN	3570
28.5571	28.6014	28.6419	28.662	27.5474	27.6724	27.5169	27.1658	1.00971	0.929049	1.12495	1.49628	1.14	4	13	13	13	45.1	45.1	45.1	40.572	0	67.773	1583300000	50	sp|Q9UNZ2|NSF1C_HUMAN;tr|F2Z2K0|F2Z2K0_HUMAN;tr|R4GNE6|R4GNE6_HUMAN	sp|Q9UNZ2|NSF1C_HUMAN;tr|F2Z2K0|F2Z2K0_HUMAN	4331
28.5321	28.6172	28.5413	28.784	27.5474	27.6724	27.5169	27.1658	0.984694	0.944798	1.02439	1.61827	1.14304	4	7	7	7	29	29	29	53.524	0	42.02	1588100000	28	sp|Q9H074|PAIP1_HUMAN;tr|D6REB4|D6REB4_HUMAN;tr|D6RJF2|D6RJF2_HUMAN;tr|D6R9H8|D6R9H8_HUMAN;tr|D6RD97|D6RD97_HUMAN;tr|D6RJ02|D6RJ02_HUMAN	sp|Q9H074|PAIP1_HUMAN;tr|D6REB4|D6REB4_HUMAN	3725
28.5312	28.6672	28.5741	28.7079	27.5474	27.6724	27.5169	27.1658	0.983839	0.994865	1.05718	1.54214	1.14451	4	12	12	12	18.8	18.8	18.8	84.918	0	17.935	1580500000	24	sp|Q9Y3T9|NOC2L_HUMAN	sp|Q9Y3T9|NOC2L_HUMAN	4445
28.8264	28.9822	28.262	28.4269	27.5474	27.6724	27.5169	27.1658	1.27903	1.30979	0.745093	1.26118	1.14877	4	3	3	3	17.1	17.1	17.1	40.251	0	19.637	1627200000	19	sp|Q8NFJ5|RAI3_HUMAN;tr|A0A3B3ITN8|A0A3B3ITN8_HUMAN;tr|F5GWG3|F5GWG3_HUMAN	sp|Q8NFJ5|RAI3_HUMAN;tr|A0A3B3ITN8|A0A3B3ITN8_HUMAN	3013
28.7145	28.6642	28.678	28.4503	27.5474	27.6724	27.5169	27.1658	1.16715	0.991884	1.16104	1.28458	1.15116	4	4	4	4	32.1	32.1	32.1	13.81	0	11.035	1598600000	22	sp|Q9Y237|PIN4_HUMAN;tr|H0Y4T6|H0Y4T6_HUMAN;tr|J3KMW3|J3KMW3_HUMAN;tr|H0Y610|H0Y610_HUMAN;tr|H0Y8P6|H0Y8P6_HUMAN;tr|A0A494C021|A0A494C021_HUMAN	sp|Q9Y237|PIN4_HUMAN	4359
28.7311	28.6656	28.543	28.5858	27.5474	27.6724	27.5169	27.1658	1.18373	0.993273	1.02606	1.42008	1.15578	4	16	16	16	16.4	16.4	16.4	123.9	0	76.526	1656400000	52	sp|O14776|TCRG1_HUMAN;tr|G3V220|G3V220_HUMAN	sp|O14776|TCRG1_HUMAN;tr|G3V220|G3V220_HUMAN	320
28.5526	28.651	28.6997	28.6323	27.5474	27.6724	27.5169	27.1658	1.00518	0.978664	1.18274	1.46656	1.15829	4	5	5	5	22	22	22	36.249	0	21.255	1600900000	28	sp|P53597|SUCA_HUMAN;tr|A0A494C0D1|A0A494C0D1_HUMAN;tr|H7C233|H7C233_HUMAN	sp|P53597|SUCA_HUMAN	1628
28.6948	28.6723	28.6928	28.479	27.5474	27.6724	27.5169	27.1658	1.14746	0.999933	1.17584	1.31328	1.15913	4	8	8	8	15.9	15.9	15.9	81.835	0	23.676	1598400000	25	sp|Q9H2J7|S6A15_HUMAN;tr|F8VSG1|F8VSG1_HUMAN;tr|F8WJN6|F8WJN6_HUMAN	sp|Q9H2J7|S6A15_HUMAN;tr|F8VSG1|F8VSG1_HUMAN	3766
28.5388	28.62	28.7155	28.6868	27.5474	27.6724	27.5169	27.1658	0.991405	0.947632	1.19851	1.52103	1.16464	4	3	3	3	51.6	51.6	51.6	10.834	0	12.687	1609900000	24	sp|Q9Y333|LSM2_HUMAN	sp|Q9Y333|LSM2_HUMAN	4407
28.7228	28.7112	28.4839	28.645	27.5474	27.6724	27.5169	27.1658	1.17538	1.0388	0.96691	1.47919	1.16507	4	4	4	4	24.3	24.3	24.3	20.387	0	11.076	1603400000	13	tr|M0QYN0|M0QYN0_HUMAN;sp|Q969H8|MYDGF_HUMAN;tr|M0QXF7|M0QXF7_HUMAN	tr|M0QYN0|M0QYN0_HUMAN;sp|Q969H8|MYDGF_HUMAN;tr|M0QXF7|M0QXF7_HUMAN	3199
28.5373	28.6571	28.7354	28.6413	27.5474	27.6724	27.5169	27.1658	0.989887	0.984777	1.2185	1.47554	1.16718	4	4	4	4	44.9	44.9	44.9	19.343	0	70.131	1615400000	35	sp|O75607|NPM3_HUMAN	sp|O75607|NPM3_HUMAN	600
28.8117	28.4509	28.6256	28.6919	27.5474	27.6724	27.5169	27.1658	1.26432	0.77849	1.10863	1.52613	1.16939	4	8	8	8	32.5	32.5	32.5	43.614	0	153.25	1625600000	32	sp|Q9NX58|LYAR_HUMAN;tr|D6RDJ1|D6RDJ1_HUMAN	sp|Q9NX58|LYAR_HUMAN	4059
28.6363	28.5655	28.7226	28.6595	27.5474	27.6724	27.5169	27.1658	1.08889	0.89311	1.20566	1.49369	1.17034	4	21	11	11	33.6	21.6	21.6	104.64	0	59.842	1617000000	49	sp|Q10567|AP1B1_HUMAN;tr|C9J1E7|C9J1E7_HUMAN;tr|H7C034|H7C034_HUMAN	sp|Q10567|AP1B1_HUMAN;tr|C9J1E7|C9J1E7_HUMAN	2034
28.8211	28.6252	28.6635	28.4743	27.5474	27.6724	27.5169	27.1658	1.27375	0.952833	1.14652	1.30849	1.1704	4	6	6	6	66.4	66.4	66.4	14.563	0	17.85	1620700000	25	sp|Q96CP2|FWCH2_HUMAN;tr|I3L1Y9|I3L1Y9_HUMAN;tr|I3L4I0|I3L4I0_HUMAN;tr|I3L0R3|I3L0R3_HUMAN;tr|I3L231|I3L231_HUMAN;sp|Q4VC44|FWCH1_HUMAN	sp|Q96CP2|FWCH2_HUMAN;tr|I3L1Y9|I3L1Y9_HUMAN;tr|I3L4I0|I3L4I0_HUMAN	3250
28.6295	28.6851	28.5931	28.6817	27.5474	27.6724	27.5169	27.1658	1.08213	1.01273	1.07615	1.51598	1.17175	4	10	10	10	46.8	46.8	46.8	47.687	0	64.841	1623700000	39	sp|Q13501|SQSTM_HUMAN;tr|E7EMC7|E7EMC7_HUMAN;tr|E9PFW8|E9PFW8_HUMAN;tr|E3W990|E3W990_HUMAN;tr|C9JRJ8|C9JRJ8_HUMAN;tr|D6RBF1|D6RBF1_HUMAN;tr|C9J6J8|C9J6J8_HUMAN	sp|Q13501|SQSTM_HUMAN;tr|E7EMC7|E7EMC7_HUMAN	2138
28.699	28.5373	28.6721	28.6846	27.5474	27.6724	27.5169	27.1658	1.15164	0.864983	1.15515	1.51886	1.17266	4	6	6	6	19.4	19.4	19.4	51.466	0	20.505	1611000000	24	sp|O95232|LC7L3_HUMAN;tr|J3KPP4|J3KPP4_HUMAN;tr|D6RDI2|D6RDI2_HUMAN;tr|D6RHH0|D6RHH0_HUMAN;tr|H7C5U7|H7C5U7_HUMAN;tr|U3KQT3|U3KQT3_HUMAN;tr|C9JL41|C9JL41_HUMAN	sp|O95232|LC7L3_HUMAN;tr|J3KPP4|J3KPP4_HUMAN;tr|D6RDI2|D6RDI2_HUMAN	678
28.4806	28.7458	28.6978	28.6718	27.5474	27.6724	27.5169	27.1658	0.933239	1.07344	1.18086	1.50602	1.17339	4	17	17	17	16.8	16.8	16.8	162.12	0	77.034	1625000000	54	sp|Q12769|NU160_HUMAN;tr|G3V198|G3V198_HUMAN;tr|E9PR16|E9PR16_HUMAN	sp|Q12769|NU160_HUMAN;tr|G3V198|G3V198_HUMAN;tr|E9PR16|E9PR16_HUMAN	2039
28.7352	28.5352	28.6868	28.6428	27.5474	27.6724	27.5169	27.1658	1.18787	0.862797	1.16988	1.47706	1.1744	4	4	4	4	40.4	40.4	40.4	12.349	0	9.8864	1633800000	18	sp|Q9GZT3|SLIRP_HUMAN;tr|H0YJW7|H0YJW7_HUMAN;tr|A0A087WUN7|A0A087WUN7_HUMAN;tr|H0YJ40|H0YJ40_HUMAN;tr|G3V4X6|G3V4X6_HUMAN;tr|G3V2S9|G3V2S9_HUMAN;tr|H0YJ07|H0YJ07_HUMAN;tr|H0YJU7|H0YJU7_HUMAN	sp|Q9GZT3|SLIRP_HUMAN;tr|H0YJW7|H0YJW7_HUMAN;tr|A0A087WUN7|A0A087WUN7_HUMAN;tr|H0YJ40|H0YJ40_HUMAN;tr|G3V4X6|G3V4X6_HUMAN;tr|G3V2S9|G3V2S9_HUMAN;tr|H0YJ07|H0YJ07_HUMAN;tr|H0YJU7|H0YJU7_HUMAN	3716
28.6928	28.6042	28.7415	28.574	27.5474	27.6724	27.5169	27.1658	1.14537	0.931845	1.22452	1.40822	1.17749	4	15	15	15	27	27	27	90.254	0	164.81	1628600000	49	sp|O43290|SNUT1_HUMAN;tr|E9PQI8|E9PQI8_HUMAN	sp|O43290|SNUT1_HUMAN	415
28.4957	28.7343	28.6607	28.7428	27.5474	27.6724	27.5169	27.1658	0.948298	1.06192	1.14373	1.57702	1.18274	4	6	6	6	32.8	32.8	32.8	33.58	0	22.466	1631100000	28	sp|Q9GZS3|WDR61_HUMAN;tr|H0YN81|H0YN81_HUMAN;tr|H0YL19|H0YL19_HUMAN;tr|H0YMF9|H0YMF9_HUMAN;tr|H3BQA8|H3BQA8_HUMAN;tr|H0YM76|H0YM76_HUMAN;tr|H0YLA1|H0YLA1_HUMAN	sp|Q9GZS3|WDR61_HUMAN;tr|H0YN81|H0YN81_HUMAN;tr|H0YL19|H0YL19_HUMAN;tr|H0YMF9|H0YMF9_HUMAN	3715
28.6022	28.6541	28.6069	28.7846	27.5474	27.6724	27.5169	27.1658	1.05477	0.981775	1.08998	1.6188	1.18633	4	3	3	3	43.3	43.3	43.3	16.694	0	28.388	1632200000	24	sp|O43169|CYB5B_HUMAN;tr|H3BUX2|H3BUX2_HUMAN;tr|D6RFH4|D6RFH4_HUMAN	sp|O43169|CYB5B_HUMAN;tr|H3BUX2|H3BUX2_HUMAN;tr|D6RFH4|D6RFH4_HUMAN	405
28.6515	28.6589	28.7543	28.5864	27.5474	27.6724	27.5169	27.1658	1.10409	0.986515	1.23732	1.42062	1.18714	4	8	8	8	56.1	56.1	56.1	21.452	0	18.214	1634100000	30	sp|P00374|DYR_HUMAN;tr|B4DM58|B4DM58_HUMAN;tr|C9JJ68|C9JJ68_HUMAN;sp|Q86XF0|DYR2_HUMAN	sp|P00374|DYR_HUMAN;tr|B4DM58|B4DM58_HUMAN	751
28.6544	28.8504	28.6218	28.5366	27.5474	27.6724	27.5169	27.1658	1.10699	1.17804	1.10487	1.37088	1.1902	4	15	15	15	45.9	45.9	45.9	56.166	0	57.393	1640800000	48	sp|P28838|AMPL_HUMAN;tr|H0Y9Q1|H0Y9Q1_HUMAN;tr|H0Y983|H0Y983_HUMAN	sp|P28838|AMPL_HUMAN	1215
28.8043	28.7003	28.5596	28.6414	27.5474	27.6724	27.5169	27.1658	1.25692	1.02795	1.04267	1.47568	1.20081	4	10	10	9	25	25	23	89.42	0	40.587	1655500000	45	sp|P22059|OSBP1_HUMAN;tr|H0YCV6|H0YCV6_HUMAN;tr|H7C1R2|H7C1R2_HUMAN;tr|H7C368|H7C368_HUMAN	sp|P22059|OSBP1_HUMAN	1119
28.7564	28.8094	28.6297	28.5235	27.5474	27.6724	27.5169	27.1658	1.20902	1.13704	1.11274	1.35774	1.20413	4	8	8	8	45.7	45.7	45.7	36.085	0	27.51	1684300000	40	sp|Q96KB5|TOPK_HUMAN;tr|E5RFX4|E5RFX4_HUMAN;tr|E5RIE1|E5RIE1_HUMAN	sp|Q96KB5|TOPK_HUMAN	3366
28.7771	28.7381	28.5679	28.6557	27.5474	27.6724	27.5169	27.1658	1.22974	1.06573	1.05092	1.48991	1.20907	4	5	5	5	47.2	47.2	47.2	17.162	0	17.574	1665700000	28	sp|Q9BX68|HINT2_HUMAN	sp|Q9BX68|HINT2_HUMAN	3647
28.6349	28.9119	28.6896	28.5589	27.5474	27.6724	27.5169	27.1658	1.0875	1.23955	1.17268	1.39316	1.22322	4	11	11	11	29.8	29.8	29.8	46.648	0	19.746	1673000000	23	sp|Q9UNH7|SNX6_HUMAN;tr|A0A0A0MRI2|A0A0A0MRI2_HUMAN;tr|G3V5X9|G3V5X9_HUMAN;tr|G3V5U2|G3V5U2_HUMAN;tr|H0YJF8|H0YJF8_HUMAN;tr|G3V4Z5|G3V4Z5_HUMAN;sp|Q86XE0|SNX32_HUMAN	sp|Q9UNH7|SNX6_HUMAN;tr|A0A0A0MRI2|A0A0A0MRI2_HUMAN	4319
28.7177	28.679	28.7242	28.6797	27.5474	27.6724	27.5169	27.1658	1.17036	1.00659	1.20722	1.5139	1.22452	4	15	15	15	35.6	35.6	35.6	69.81	0	40.397	1676900000	45	sp|P08240|SRPRA_HUMAN	sp|P08240|SRPRA_HUMAN	869
28.5211	28.7421	28.6495	28.8965	27.5474	27.6724	27.5169	27.1658	0.973724	1.06975	1.13251	1.73075	1.22668	4	3	3	3	18.4	18.4	18.4	22.348	0	6.6017	1679700000	10	sp|Q9NY12|GAR1_HUMAN	sp|Q9NY12|GAR1_HUMAN	4075
28.627	28.6343	28.6274	28.9289	27.5474	27.6724	27.5169	27.1658	1.07962	0.961899	1.11048	1.7631	1.22878	4	5	5	5	9.1	9.1	9.1	102.33	0	27.278	1690900000	25	sp|Q8IYB3|SRRM1_HUMAN;tr|A9Z1X7|A9Z1X7_HUMAN;tr|E9PCT1|E9PCT1_HUMAN;tr|M0R088|M0R088_HUMAN;tr|M0R1E7|M0R1E7_HUMAN	sp|Q8IYB3|SRRM1_HUMAN;tr|A9Z1X7|A9Z1X7_HUMAN;tr|E9PCT1|E9PCT1_HUMAN	2883
28.7529	28.7493	28.7033	28.6452	27.5474	27.6724	27.5169	27.1658	1.20551	1.07696	1.18638	1.4794	1.23706	4	16	16	16	30.3	30.3	30.3	99.326	0	54.723	1694200000	58	sp|Q14764|MVP_HUMAN;tr|H3BQK6|H3BQK6_HUMAN;tr|H3BRL2|H3BRL2_HUMAN;tr|H3BUK7|H3BUK7_HUMAN;tr|H3BNF6|H3BNF6_HUMAN;tr|H3BP76|H3BP76_HUMAN	sp|Q14764|MVP_HUMAN	2260
28.7782	28.6354	28.6658	28.7772	27.5474	27.6724	27.5169	27.1658	1.23077	0.963007	1.14883	1.61139	1.2385	4	11	11	11	39.9	39.9	39.9	45.518	0	84.638	1697700000	63	sp|P13861|KAP2_HUMAN;tr|H7C1L0|H7C1L0_HUMAN;tr|H7C330|H7C330_HUMAN;tr|C9J830|C9J830_HUMAN;tr|H7C4A9|H7C4A9_HUMAN	sp|P13861|KAP2_HUMAN	990
28.8444	28.7261	28.6316	28.6563	27.5474	27.6724	27.5169	27.1658	1.29702	1.05379	1.11468	1.49052	1.239	4	14	14	14	27.2	27.2	27.2	91.809	0	59.979	1699300000	53	sp|Q2NL82|TSR1_HUMAN;tr|I3L1Q5|I3L1Q5_HUMAN;tr|I3L4E8|I3L4E8_HUMAN	sp|Q2NL82|TSR1_HUMAN;tr|I3L1Q5|I3L1Q5_HUMAN	2436
28.9077	28.994	28.5433	28.4136	27.5474	27.6724	27.5169	27.1658	1.36035	1.32166	1.02635	1.24781	1.23904	4	5	5	5	37.4	37.4	37.4	19.889	0	89.737	1702400000	25	sp|Q9Y5S9|RBM8A_HUMAN;tr|A0A0J9YW13|A0A0J9YW13_HUMAN	sp|Q9Y5S9|RBM8A_HUMAN;tr|A0A0J9YW13|A0A0J9YW13_HUMAN	4499
28.7136	28.7997	28.9083	28.442	27.5474	27.6724	27.5169	27.1658	1.16623	1.12732	1.39139	1.27625	1.2403	4	6	5	5	35	30	30	27.228	0	14.328	1819000000	24	sp|O95292|VAPB_HUMAN;tr|E5RK64|E5RK64_HUMAN	sp|O95292|VAPB_HUMAN	682
28.6811	28.6636	28.764	28.7697	27.5474	27.6724	27.5169	27.1658	1.13372	0.991205	1.2471	1.60397	1.244	4	9	9	9	27.8	27.8	27.8	46.637	0	181.62	1696100000	26	sp|P43034|LIS1_HUMAN;tr|I3L3N5|I3L3N5_HUMAN;tr|I3L495|I3L495_HUMAN	sp|P43034|LIS1_HUMAN;tr|I3L3N5|I3L3N5_HUMAN	1415
28.8805	28.7754	28.6255	28.6143	27.5474	27.6724	27.5169	27.1658	1.33311	1.10307	1.1086	1.44852	1.24832	4	9	9	8	46.6	46.6	40.7	35.619	0	48.056	1708600000	43	sp|Q9H9B4|SFXN1_HUMAN;tr|D6RFI0|D6RFI0_HUMAN;tr|S4R2X2|S4R2X2_HUMAN;tr|D6RDG7|D6RDG7_HUMAN;tr|D6RAE9|D6RAE9_HUMAN	sp|Q9H9B4|SFXN1_HUMAN;tr|D6RFI0|D6RFI0_HUMAN	3854
28.7643	28.6938	28.7352	28.7127	27.5474	27.6724	27.5169	27.1658	1.21689	1.02146	1.21827	1.54694	1.25089	4	15	8	8	52.3	33.4	33.4	46.402	0	48.151	1757700000	36	sp|Q14240|IF4A2_HUMAN;tr|E7EQG2|E7EQG2_HUMAN;tr|E7EMV8|E7EMV8_HUMAN;tr|J3KSN7|J3KSN7_HUMAN;tr|E9PBH4|E9PBH4_HUMAN;tr|F8WE11|F8WE11_HUMAN;tr|C9JUF0|C9JUF0_HUMAN	sp|Q14240|IF4A2_HUMAN;tr|E7EQG2|E7EQG2_HUMAN	2214
28.7494	28.6915	28.7331	28.7511	27.5474	27.6724	27.5169	27.1658	1.20203	1.01909	1.21614	1.58535	1.25565	4	12	12	11	22.3	22.3	20.1	83.735	0	32.49	1720000000	36	sp|P51812|KS6A3_HUMAN;tr|B4DG22|B4DG22_HUMAN;tr|B1AXG1|B1AXG1_HUMAN;tr|B7ZB17|B7ZB17_HUMAN;tr|A0A2R8Y603|A0A2R8Y603_HUMAN;tr|A0A2R8Y7S9|A0A2R8Y7S9_HUMAN;tr|E9PMM7|E9PMM7_HUMAN;tr|D6R910|D6R910_HUMAN;sp|Q9UK32|KS6A6_HUMAN	sp|P51812|KS6A3_HUMAN;tr|B4DG22|B4DG22_HUMAN;tr|B1AXG1|B1AXG1_HUMAN;tr|B7ZB17|B7ZB17_HUMAN	1589
28.6802	28.7504	28.6914	28.8124	27.5474	27.6724	27.5169	27.1658	1.13285	1.07808	1.17448	1.64667	1.25802	4	5	5	5	50.7	50.7	50.7	14.968	0	35.332	1717600000	18	tr|J3QRG6|J3QRG6_HUMAN;sp|P42771|CDN2A_HUMAN;tr|K7ES20|K7ES20_HUMAN;tr|K7ENC6|K7ENC6_HUMAN;sp|P42772|CDN2B_HUMAN	tr|J3QRG6|J3QRG6_HUMAN;sp|P42771|CDN2A_HUMAN;tr|K7ES20|K7ES20_HUMAN;tr|K7ENC6|K7ENC6_HUMAN;sp|P42772|CDN2B_HUMAN	1409
28.7235	28.7436	28.7596	28.711	27.5474	27.6724	27.5169	27.1658	1.17616	1.07119	1.24267	1.54526	1.25882	4	16	16	2	22.9	22.9	4.2	129.29	0	57.596	1715400000	51	sp|P17301|ITA2_HUMAN;tr|D6RG08|D6RG08_HUMAN	sp|P17301|ITA2_HUMAN	1050
28.7892	28.7358	28.7242	28.6938	27.5474	27.6724	27.5169	27.1658	1.24179	1.06343	1.20728	1.52802	1.26013	4	4	4	4	13.1	13.1	13.1	27.818	0	8.2899	1728800000	15	tr|F8WF69|F8WF69_HUMAN;sp|P09496|CLCA_HUMAN;tr|C9J8P9|C9J8P9_HUMAN	tr|F8WF69|F8WF69_HUMAN;sp|P09496|CLCA_HUMAN	897
28.7908	28.6717	28.8404	28.6541	27.5474	27.6724	27.5169	27.1658	1.24338	0.999325	1.32344	1.48837	1.26363	4	20	20	20	28.8	28.8	28.8	128.98	0	105.26	1749600000	70	sp|Q8WUM0|NU133_HUMAN	sp|Q8WUM0|NU133_HUMAN	3076
28.5082	28.6867	28.822	28.9445	27.5474	27.6724	27.5169	27.1658	0.960859	1.0143	1.30504	1.77874	1.26473	4	13	13	13	8	8	8	318.38	0	31.536	1718700000	27	sp|O75691|UTP20_HUMAN	sp|O75691|UTP20_HUMAN	607
28.6948	28.8425	28.7108	28.7181	27.5474	27.6724	27.5169	27.1658	1.1474	1.17009	1.19388	1.55237	1.26594	4	13	13	13	35.8	35.8	35.8	83.629	0	65.068	1715200000	49	sp|Q14137|BOP1_HUMAN;tr|A0A075B729|A0A075B729_HUMAN	sp|Q14137|BOP1_HUMAN	2197
28.7844	28.7828	28.8537	28.5564	27.5474	27.6724	27.5169	27.1658	1.237	1.11046	1.33679	1.39064	1.26872	4	11	11	1	34.8	34.8	3	52.406	0	35.095	1731400000	35	tr|A0A0A0MSK5|A0A0A0MSK5_HUMAN;sp|Q5JTV8|TOIP1_HUMAN;tr|H0Y4R4|H0Y4R4_HUMAN;tr|H0YD16|H0YD16_HUMAN;tr|H0YDU3|H0YDU3_HUMAN	tr|A0A0A0MSK5|A0A0A0MSK5_HUMAN;sp|Q5JTV8|TOIP1_HUMAN	2511
28.6702	28.7001	28.7684	28.8489	27.5474	27.6724	27.5169	27.1658	1.12279	1.02772	1.25146	1.68312	1.27127	4	8	8	8	43.1	43.1	43.1	40.235	0	110.82	1735700000	48	sp|Q9H6F5|CCD86_HUMAN;tr|H0YG79|H0YG79_HUMAN	sp|Q9H6F5|CCD86_HUMAN	3807
28.8178	28.7283	28.741	28.7039	27.5474	27.6724	27.5169	27.1658	1.27046	1.05596	1.22407	1.53815	1.27216	4	13	13	13	27.5	27.5	27.5	75.406	0	40.241	1787100000	41	sp|Q9NVP1|DDX18_HUMAN;tr|H7C452|H7C452_HUMAN	sp|Q9NVP1|DDX18_HUMAN	4026
28.8569	28.7764	28.7333	28.629	27.5474	27.6724	27.5169	27.1658	1.3095	1.10407	1.2164	1.46326	1.27331	4	12	12	12	25.8	25.8	25.8	83.393	0	57.899	1734200000	50	sp|Q32P28|P3H1_HUMAN;tr|H7C2W6|H7C2W6_HUMAN;tr|E2QRI1|E2QRI1_HUMAN	sp|Q32P28|P3H1_HUMAN	2443
28.6865	28.7136	28.7813	28.8186	27.5474	27.6724	27.5169	27.1658	1.13907	1.04119	1.26437	1.65281	1.27436	4	17	17	17	33.1	33.1	33.1	87.156	0	57.53	1758400000	62	sp|Q9Y263|PLAP_HUMAN;tr|E5RIM3|E5RIM3_HUMAN;tr|H0YBW4|H0YBW4_HUMAN;tr|H0YAU9|H0YAU9_HUMAN;tr|H0YC16|H0YC16_HUMAN	sp|Q9Y263|PLAP_HUMAN;tr|E5RIM3|E5RIM3_HUMAN	4364
28.9816	28.7218	28.81	28.4933	27.5474	27.6724	27.5169	27.1658	1.4342	1.04943	1.29304	1.32751	1.27605	4	8	8	8	37.2	37.2	37.2	42.794	0	111.8	1745500000	29	sp|P51553|IDH3G_HUMAN;tr|G5E9Q7|G5E9Q7_HUMAN;tr|E7EQB8|E7EQB8_HUMAN;tr|E9PF84|E9PF84_HUMAN;tr|H7C1W2|H7C1W2_HUMAN;tr|H0Y5Q7|H0Y5Q7_HUMAN	sp|P51553|IDH3G_HUMAN;tr|G5E9Q7|G5E9Q7_HUMAN;tr|E7EQB8|E7EQB8_HUMAN;tr|E9PF84|E9PF84_HUMAN	1575
28.8181	28.7528	28.727	28.7166	27.5474	27.6724	27.5169	27.1658	1.27071	1.08044	1.21005	1.55087	1.27801	4	3	3	3	15.4	15.4	15.4	17.417	0	5.9923	1734800000	21	sp|O14561|ACPM_HUMAN;tr|H3BNK3|H3BNK3_HUMAN;tr|I3L505|I3L505_HUMAN	sp|O14561|ACPM_HUMAN;tr|H3BNK3|H3BNK3_HUMAN	299
28.92	28.6858	28.6482	28.78	27.5474	27.6724	27.5169	27.1658	1.37262	1.01343	1.13127	1.61421	1.28288	4	3	3	3	38	38	38	15.649	0	22.67	1751900000	23	sp|P26885|FKBP2_HUMAN;tr|A0A494C1N0|A0A494C1N0_HUMAN	sp|P26885|FKBP2_HUMAN;tr|A0A494C1N0|A0A494C1N0_HUMAN	1188
28.7795	28.6422	28.7526	28.8607	27.5474	27.6724	27.5169	27.1658	1.23212	0.969875	1.2357	1.69498	1.28317	4	6	6	6	55.1	55.1	55.1	18.906	0	23.495	1753000000	23	tr|A6NGP5|A6NGP5_HUMAN;sp|Q9H910|JUPI2_HUMAN;tr|H3BU16|H3BU16_HUMAN;tr|H3BMV3|H3BMV3_HUMAN;tr|H3BMT0|H3BMT0_HUMAN;tr|H3BTV5|H3BTV5_HUMAN;tr|H3BMM8|H3BMM8_HUMAN;tr|B4E1P3|B4E1P3_HUMAN	tr|A6NGP5|A6NGP5_HUMAN;sp|Q9H910|JUPI2_HUMAN;tr|H3BU16|H3BU16_HUMAN;tr|H3BMV3|H3BMV3_HUMAN;tr|H3BMT0|H3BMT0_HUMAN;tr|H3BTV5|H3BTV5_HUMAN	3844
28.8339	28.6592	28.7625	28.7965	27.5474	27.6724	27.5169	27.1658	1.28656	0.986822	1.24555	1.63073	1.28742	4	15	15	7	30.6	30.6	14.6	75.872	0	75.554	1752700000	56	sp|P08133|ANXA6_HUMAN;tr|E7EMC6|E7EMC6_HUMAN;tr|E5RJF5|E5RJF5_HUMAN;tr|E5RK63|E5RK63_HUMAN;tr|E5RFF0|E5RFF0_HUMAN;tr|H0YC77|H0YC77_HUMAN;tr|E5RIU8|E5RIU8_HUMAN;tr|E5RJR0|E5RJR0_HUMAN;tr|E5RI05|E5RI05_HUMAN	sp|P08133|ANXA6_HUMAN	862
28.7729	28.8571	28.77	28.6638	27.5474	27.6724	27.5169	27.1658	1.2255	1.1847	1.25301	1.49807	1.29032	4	16	16	16	35.8	35.8	35.8	66.115	0	55.688	1755200000	39	sp|Q9NSD9|SYFB_HUMAN	sp|Q9NSD9|SYFB_HUMAN	3981
28.8203	28.7099	28.7386	28.7958	27.5474	27.6724	27.5169	27.1658	1.27296	1.03758	1.22166	1.63002	1.29056	4	35	35	35	18.9	18.9	18.9	331.77	0	143.14	1781400000	75	sp|P15924|DESP_HUMAN	sp|P15924|DESP_HUMAN	1026
28.7426	28.7967	28.7924	28.7508	27.5474	27.6724	27.5169	27.1658	1.19518	1.12432	1.27549	1.58506	1.29501	4	15	15	15	45.9	45.9	45.9	47.355	0	36.507	1754500000	43	sp|O75955|FLOT1_HUMAN;tr|A0A140T9R1|A0A140T9R1_HUMAN;tr|A0A140T9W4|A0A140T9W4_HUMAN;tr|A2AB09|A2AB09_HUMAN;tr|A0A140T9X0|A0A140T9X0_HUMAN;tr|A0A140T974|A0A140T974_HUMAN;tr|A2AB10|A2AB10_HUMAN;tr|A2AB12|A2AB12_HUMAN;tr|A0A140T9C3|A0A140T9C3_HUMAN;tr|A0A140T959|A0A140T959_HUMAN;tr|A0A0G2JJQ6|A0A0G2JJQ6_HUMAN;tr|A2AB13|A2AB13_HUMAN;tr|A2AB11|A2AB11_HUMAN;tr|A0A140T910|A0A140T910_HUMAN;tr|A0A140T957|A0A140T957_HUMAN;tr|A0A140T9B1|A0A140T9B1_HUMAN;tr|A0A140T905|A0A140T905_HUMAN;tr|A2ABJ5|A2ABJ5_HUMAN;tr|A0A140T907|A0A140T907_HUMAN	sp|O75955|FLOT1_HUMAN;tr|A0A140T9R1|A0A140T9R1_HUMAN;tr|A0A140T9W4|A0A140T9W4_HUMAN	633
28.6736	28.9377	28.7442	28.7359	27.5474	27.6724	27.5169	27.1658	1.12623	1.26534	1.22725	1.57016	1.29724	4	6	6	6	44	44	44	19.416	0	23.51	1762700000	21	tr|A0A096LNH5|A0A096LNH5_HUMAN;sp|P0DPI2|GAL3A_HUMAN;sp|A0A0B4J2D5|GAL3B_HUMAN;tr|A0A096LPI6|A0A096LPI6_HUMAN;tr|H7C1F6|H7C1F6_HUMAN;tr|H7C2G3|H7C2G3_HUMAN;tr|A0A096LNJ1|A0A096LNJ1_HUMAN;tr|A0A096LP73|A0A096LP73_HUMAN;tr|A0A2R8Y6K9|A0A2R8Y6K9_HUMAN;tr|A0A2R8YDR7|A0A2R8YDR7_HUMAN;tr|F2Z2Q0|F2Z2Q0_HUMAN;tr|A0A096LP12|A0A096LP12_HUMAN	tr|A0A096LNH5|A0A096LNH5_HUMAN;sp|P0DPI2|GAL3A_HUMAN;sp|A0A0B4J2D5|GAL3B_HUMAN;tr|A0A096LPI6|A0A096LPI6_HUMAN;tr|H7C1F6|H7C1F6_HUMAN;tr|H7C2G3|H7C2G3_HUMAN	204
28.7203	28.8903	28.6958	28.7864	27.5474	27.6724	27.5169	27.1658	1.17294	1.21793	1.17887	1.62064	1.2976	4	2	2	2	21.6	21.6	21.6	13.631	0	7.8305	1764000000	20	tr|F5GX39|F5GX39_HUMAN;tr|E7EQ72|E7EQ72_HUMAN;sp|Q15363|TMED2_HUMAN	tr|F5GX39|F5GX39_HUMAN;tr|E7EQ72|E7EQ72_HUMAN;sp|Q15363|TMED2_HUMAN	2327
28.722	28.6628	28.7286	28.9868	27.5474	27.6724	27.5169	27.1658	1.1746	0.990458	1.21167	1.82106	1.29945	4	5	5	4	34.3	34.3	28.8	22.367	0	18.617	1775400000	24	sp|Q9NR31|SAR1A_HUMAN;tr|H0Y5E8|H0Y5E8_HUMAN;tr|X1WI22|X1WI22_HUMAN;tr|D6RAA2|D6RAA2_HUMAN;tr|Q5SQT8|Q5SQT8_HUMAN;tr|D6RDB2|D6RDB2_HUMAN	sp|Q9NR31|SAR1A_HUMAN;tr|H0Y5E8|H0Y5E8_HUMAN	3950
28.7339	28.6325	28.9003	28.8357	27.5474	27.6724	27.5169	27.1658	1.18651	0.960133	1.38335	1.66993	1.29998	4	5	5	5	33.9	33.9	33.9	19.667	0	12.242	1772000000	16	sp|P59998|ARPC4_HUMAN;tr|F8WCF6|F8WCF6_HUMAN;tr|F8WDD7|F8WDD7_HUMAN;tr|H7C0A3|H7C0A3_HUMAN;tr|A0A0A6YYG9|A0A0A6YYG9_HUMAN;tr|R4GN08|R4GN08_HUMAN;tr|F8WDW3|F8WDW3_HUMAN;tr|F8WE39|F8WE39_HUMAN	sp|P59998|ARPC4_HUMAN;tr|F8WCF6|F8WCF6_HUMAN;tr|F8WDD7|F8WDD7_HUMAN;tr|H7C0A3|H7C0A3_HUMAN;tr|A0A0A6YYG9|A0A0A6YYG9_HUMAN	1701
28.871	28.7604	28.7959	28.6853	27.5474	27.6724	27.5169	27.1658	1.32362	1.08804	1.27894	1.51952	1.30253	4	6	6	6	43.6	43.6	43.6	25.007	0	29.539	1774300000	30	sp|P78330|SERB_HUMAN;tr|C9JBI3|C9JBI3_HUMAN	sp|P78330|SERB_HUMAN;tr|C9JBI3|C9JBI3_HUMAN	1862
28.8673	28.765	28.9511	28.5317	27.5474	27.6724	27.5169	27.1658	1.31988	1.0926	1.43419	1.3659	1.30314	4	21	21	2	26.3	26.3	2.2	150.46	0	89.809	1858900000	66	tr|A0A494C0R8|A0A494C0R8_HUMAN;tr|K7EIG1|K7EIG1_HUMAN;tr|I3L2B0|I3L2B0_HUMAN	tr|A0A494C0R8|A0A494C0R8_HUMAN;tr|K7EIG1|K7EIG1_HUMAN;tr|I3L2B0|I3L2B0_HUMAN	4589
28.7364	28.7218	28.8092	28.8509	27.5474	27.6724	27.5169	27.1658	1.18903	1.04943	1.29225	1.68512	1.30395	4	10	10	10	36	36	36	56.732	0	73.021	1788800000	55	tr|M0R026|M0R026_HUMAN;sp|A1L0T0|HACL2_HUMAN;tr|M0R1B5|M0R1B5_HUMAN;tr|E9PJS0|E9PJS0_HUMAN;tr|M0QZX5|M0QZX5_HUMAN;tr|E9PL44|E9PL44_HUMAN	tr|M0R026|M0R026_HUMAN;sp|A1L0T0|HACL2_HUMAN;tr|M0R1B5|M0R1B5_HUMAN;tr|E9PJS0|E9PJS0_HUMAN	210
28.5911	28.8773	28.9132	28.7531	27.5474	27.6724	27.5169	27.1658	1.04375	1.20491	1.39625	1.58729	1.30805	4	12	12	12	21.4	21.4	21.4	80.473	0	36.19	1786500000	42	sp|Q04446|GLGB_HUMAN;tr|E9PGM4|E9PGM4_HUMAN	sp|Q04446|GLGB_HUMAN;tr|E9PGM4|E9PGM4_HUMAN	1968
28.9836	28.8366	28.6368	28.6842	27.5474	27.6724	27.5169	27.1658	1.43627	1.1642	1.11984	1.51845	1.30969	4	13	13	13	18.5	18.5	18.5	95.581	0	30.826	1842900000	40	sp|Q9BUQ8|DDX23_HUMAN;tr|H0YI52|H0YI52_HUMAN;tr|F8VVA2|F8VVA2_HUMAN;tr|H0YIL9|H0YIL9_HUMAN	sp|Q9BUQ8|DDX23_HUMAN	3599
28.7267	28.8614	28.8382	28.7648	27.5474	27.6724	27.5169	27.1658	1.17932	1.18903	1.32127	1.59904	1.32217	4	5	5	5	51.4	51.4	51.4	15.521	0	29.035	1793300000	30	sp|Q9NS69|TOM22_HUMAN	sp|Q9NS69|TOM22_HUMAN	3978
28.7143	28.8276	28.9375	28.7141	27.5474	27.6724	27.5169	27.1658	1.16692	1.15527	1.42056	1.54838	1.32278	4	10	10	10	40.4	40.4	40.4	35.882	0	25.871	1799100000	35	sp|P09525|ANXA4_HUMAN;tr|Q6P452|Q6P452_HUMAN;tr|B4E1S2|B4E1S2_HUMAN	sp|P09525|ANXA4_HUMAN;tr|Q6P452|Q6P452_HUMAN	899
28.7986	28.9588	28.873	28.5672	27.5474	27.6724	27.5169	27.1658	1.25122	1.28648	1.35608	1.40142	1.3238	4	4	4	4	28.1	28.1	28.1	22.345	0	15.259	1820700000	19	sp|Q96IU4|ABHEB_HUMAN;tr|B4DQI4|B4DQI4_HUMAN;tr|F8W9U3|F8W9U3_HUMAN	sp|Q96IU4|ABHEB_HUMAN;tr|B4DQI4|B4DQI4_HUMAN;tr|F8W9U3|F8W9U3_HUMAN	3345
28.885	28.8135	28.7717	28.7276	27.5474	27.6724	27.5169	27.1658	1.33757	1.14112	1.25477	1.56184	1.32383	4	11	11	11	25.6	25.6	25.6	57.563	0	39.577	1804800000	34	sp|Q9Y285|SYFA_HUMAN;tr|K7ER00|K7ER00_HUMAN;tr|K7EPH2|K7EPH2_HUMAN;tr|K7ER16|K7ER16_HUMAN;tr|K7ERS0|K7ERS0_HUMAN;tr|K7EK06|K7EK06_HUMAN	sp|Q9Y285|SYFA_HUMAN;tr|K7ER00|K7ER00_HUMAN;tr|K7EPH2|K7EPH2_HUMAN;tr|K7ER16|K7ER16_HUMAN	4371
28.9794	28.749	28.8626	28.6086	27.5474	27.6724	27.5169	27.1658	1.43205	1.07664	1.34569	1.44282	1.3243	4	11	6	6	38.1	23.8	23.8	49.263	0	38.545	1805300000	22	sp|P55795|HNRH2_HUMAN	sp|P55795|HNRH2_HUMAN	1676
28.9292	28.6319	28.8411	28.8232	27.5474	27.6724	27.5169	27.1658	1.38179	0.959578	1.32419	1.65741	1.33074	4	10	10	10	44.4	44.4	44.4	37.606	0	32.988	1813000000	25	sp|Q9Y5K5|UCHL5_HUMAN;tr|Q5LJA9|Q5LJA9_HUMAN;tr|Q5LJA5|Q5LJA5_HUMAN;tr|H0Y6Y4|H0Y6Y4_HUMAN;tr|Q5LJB0|Q5LJB0_HUMAN;tr|H0Y4E0|H0Y4E0_HUMAN;tr|H0Y4K0|H0Y4K0_HUMAN;tr|H0Y636|H0Y636_HUMAN	sp|Q9Y5K5|UCHL5_HUMAN;tr|Q5LJA9|Q5LJA9_HUMAN;tr|Q5LJA5|Q5LJA5_HUMAN;tr|H0Y6Y4|H0Y6Y4_HUMAN;tr|Q5LJB0|Q5LJB0_HUMAN;tr|H0Y4E0|H0Y4E0_HUMAN	4489
28.7652	29.027	28.7659	28.7123	27.5474	27.6724	27.5169	27.1658	1.2178	1.35463	1.24891	1.54651	1.34196	4	14	14	14	23.7	23.7	23.7	117.01	0	84.754	1822000000	60	sp|Q96KR1|ZFR_HUMAN;tr|H0Y8W1|H0Y8W1_HUMAN	sp|Q96KR1|ZFR_HUMAN	3371
28.8791	28.7984	28.8672	28.7393	27.5474	27.6724	27.5169	27.1658	1.33168	1.12608	1.35023	1.57351	1.34538	4	22	22	22	17.2	17.2	17.2	252.5	0	87.181	1820800000	52	sp|Q8WYP5|ELYS_HUMAN;tr|H7C4S1|H7C4S1_HUMAN	sp|Q8WYP5|ELYS_HUMAN	3119
28.8522	28.8483	28.7148	28.869	27.5474	27.6724	27.5169	27.1658	1.30481	1.17595	1.19785	1.70327	1.34547	4	14	14	8	17.8	17.8	10.2	137.92	0	191.99	1822200000	50	sp|P23634|AT2B4_HUMAN;sp|Q16720|AT2B3_HUMAN;tr|A0A2R8Y4R4|A0A2R8Y4R4_HUMAN;tr|A0A2U3U055|A0A2U3U055_HUMAN;tr|A0A2U3TZI3|A0A2U3TZI3_HUMAN;sp|Q01814|AT2B2_HUMAN	sp|P23634|AT2B4_HUMAN	1148
28.6933	28.9679	28.865	28.7596	27.5474	27.6724	27.5169	27.1658	1.14587	1.29557	1.34808	1.59385	1.34584	4	2	2	2	30.5	30.5	30.5	12.895	0	6.0716	1814200000	7	sp|P58546|MTPN_HUMAN;tr|C9JL85|C9JL85_HUMAN	sp|P58546|MTPN_HUMAN;tr|C9JL85|C9JL85_HUMAN	1700
28.8894	28.7721	28.71	28.9229	27.5474	27.6724	27.5169	27.1658	1.34204	1.09973	1.19306	1.75716	1.348	4	8	8	8	43.2	43.2	43.2	35.869	0	32.487	1832700000	39	sp|Q14914|PTGR1_HUMAN;tr|F2Z3J9|F2Z3J9_HUMAN;tr|Q5JVP2|Q5JVP2_HUMAN;tr|F6XGT7|F6XGT7_HUMAN	sp|Q14914|PTGR1_HUMAN;tr|F2Z3J9|F2Z3J9_HUMAN	2267
28.7367	28.9814	28.7983	28.8079	27.5474	27.6724	27.5169	27.1658	1.18929	1.309	1.28132	1.64214	1.35544	4	15	15	10	22.4	22.4	15.3	87.679	0	34.601	1833100000	36	sp|Q13619|CUL4A_HUMAN;tr|A0A0A0MR50|A0A0A0MR50_HUMAN;tr|A0A087WWN2|A0A087WWN2_HUMAN	sp|Q13619|CUL4A_HUMAN;tr|A0A0A0MR50|A0A0A0MR50_HUMAN	2162
28.6953	28.8271	28.812	28.9913	27.5474	27.6724	27.5169	27.1658	1.14793	1.15469	1.2951	1.82555	1.35582	4	16	16	16	26.3	26.3	26.3	107.89	0	54.869	1836700000	54	sp|O60763|USO1_HUMAN	sp|O60763|USO1_HUMAN	521
28.6554	28.9306	28.929	28.8231	27.5474	27.6724	27.5169	27.1658	1.10798	1.25825	1.41203	1.65732	1.35889	4	17	17	17	56	56	56	65.746	0	92.536	1831200000	64	sp|Q93052|LPP_HUMAN;tr|A0A087WZF1|A0A087WZF1_HUMAN;tr|C9JUT4|C9JUT4_HUMAN;tr|C9JXK9|C9JXK9_HUMAN;tr|C9J5C8|C9J5C8_HUMAN;tr|C9J4E3|C9J4E3_HUMAN;tr|C9JE51|C9JE51_HUMAN;tr|C9J2R5|C9J2R5_HUMAN;tr|C9JIY7|C9JIY7_HUMAN;tr|C9JT42|C9JT42_HUMAN;tr|C9J3U9|C9J3U9_HUMAN;tr|C9J1K7|C9J1K7_HUMAN	sp|Q93052|LPP_HUMAN;tr|A0A087WZF1|A0A087WZF1_HUMAN;tr|C9JUT4|C9JUT4_HUMAN	3194
28.8406	28.7963	28.9533	28.7495	27.5474	27.6724	27.5169	27.1658	1.29321	1.12395	1.43635	1.58378	1.35932	4	5	5	5	25.8	25.8	25.8	35.505	0	88.336	1844200000	22	sp|Q9BQ69|MACD1_HUMAN	sp|Q9BQ69|MACD1_HUMAN	3517
28.8136	28.8752	28.907	28.7592	27.5474	27.6724	27.5169	27.1658	1.26622	1.20284	1.39004	1.59347	1.36314	4	13	13	13	38.7	38.7	38.7	55.873	0	47.185	1844400000	45	sp|Q96A33|CCD47_HUMAN;tr|A0A087WYW6|A0A087WYW6_HUMAN;tr|J3QR89|J3QR89_HUMAN	sp|Q96A33|CCD47_HUMAN	3210
28.9598	28.751	28.8976	28.757	27.5474	27.6724	27.5169	27.1658	1.41237	1.07865	1.3807	1.59124	1.36574	4	17	17	17	35.3	35.3	35.3	89.252	0	130.81	1857100000	49	sp|Q32MZ4|LRRF1_HUMAN;tr|C9JTC6|C9JTC6_HUMAN	sp|Q32MZ4|LRRF1_HUMAN	2442
28.9816	28.7756	28.8621	28.7565	27.5474	27.6724	27.5169	27.1658	1.4342	1.10328	1.34519	1.59073	1.36835	4	9	9	9	40.4	40.4	40.4	28.763	0	32.056	1859900000	28	sp|Q9Y3A5|SBDS_HUMAN;tr|A0A087X020|A0A087X020_HUMAN;tr|F8WE72|F8WE72_HUMAN	sp|Q9Y3A5|SBDS_HUMAN;tr|A0A087X020|A0A087X020_HUMAN	4415
28.7629	28.7058	28.8901	29.02	27.5474	27.6724	27.5169	27.1658	1.21549	1.03343	1.37318	1.85425	1.36909	4	7	4	4	27.3	20.5	20.5	47.655	0	40.47	1865900000	26	sp|Q09028|RBBP4_HUMAN;tr|H0YF10|H0YF10_HUMAN;tr|H0YEU5|H0YEU5_HUMAN;tr|H0YCT5|H0YCT5_HUMAN;tr|H0YDK2|H0YDK2_HUMAN;tr|C9JPP3|C9JPP3_HUMAN	sp|Q09028|RBBP4_HUMAN;tr|H0YF10|H0YF10_HUMAN;tr|H0YEU5|H0YEU5_HUMAN;tr|H0YCT5|H0YCT5_HUMAN;tr|H0YDK2|H0YDK2_HUMAN	2026
28.8095	28.7905	28.8382	28.9609	27.5474	27.6724	27.5169	27.1658	1.26211	1.11809	1.32124	1.79509	1.37414	4	7	7	7	32.3	32.3	32.3	39.589	0	18.353	1917100000	21	sp|O43488|ARK72_HUMAN;tr|H3BLU7|H3BLU7_HUMAN;tr|A0A499FJT0|A0A499FJT0_HUMAN;sp|Q8NHP1|ARK74_HUMAN;tr|H7C5H7|H7C5H7_HUMAN;sp|O95154|ARK73_HUMAN	sp|O43488|ARK72_HUMAN;tr|H3BLU7|H3BLU7_HUMAN	432
28.1183	29.2697	29.0153	28.9988	27.5474	27.6724	27.5169	27.1658	0.570894	1.59736	1.49837	1.833	1.37491	4	3	3	3	40	40	40	18.848	0	25.634	1922100000	26	sp|P14209|CD99_HUMAN;tr|A8MQT7|A8MQT7_HUMAN;tr|A0A096LP69|A0A096LP69_HUMAN	sp|P14209|CD99_HUMAN;tr|A8MQT7|A8MQT7_HUMAN;tr|A0A096LP69|A0A096LP69_HUMAN	996
29.0026	28.8889	28.7755	28.7619	27.5474	27.6724	27.5169	27.1658	1.45525	1.21657	1.25851	1.5961	1.38161	4	7	7	7	43.1	43.1	43.1	28.995	0	28.039	1870700000	31	tr|U3KQT1|U3KQT1_HUMAN;sp|P10768|ESTD_HUMAN;tr|X6RA14|X6RA14_HUMAN;tr|H7BZT7|H7BZT7_HUMAN	tr|U3KQT1|U3KQT1_HUMAN;sp|P10768|ESTD_HUMAN;tr|X6RA14|X6RA14_HUMAN;tr|H7BZT7|H7BZT7_HUMAN	933
28.7414	28.8091	28.9094	28.9793	27.5474	27.6724	27.5169	27.1658	1.19402	1.13674	1.39248	1.8135	1.38418	4	9	9	9	52.6	52.6	52.6	22.222	0	31.362	1872700000	33	sp|P30085|KCY_HUMAN;tr|Q5T0D2|Q5T0D2_HUMAN;tr|A0A494BXC7|A0A494BXC7_HUMAN	sp|P30085|KCY_HUMAN;tr|Q5T0D2|Q5T0D2_HUMAN;tr|A0A494BXC7|A0A494BXC7_HUMAN	1239
28.7965	28.9554	28.8772	28.8138	27.5474	27.6724	27.5169	27.1658	1.24911	1.28304	1.36027	1.64799	1.38511	4	8	8	8	32.8	32.8	32.8	34.222	0	20.38	1873500000	31	sp|Q9BYG3|MK67I_HUMAN;tr|C9J808|C9J808_HUMAN;tr|H7BZL0|H7BZL0_HUMAN;tr|C9J6C5|C9J6C5_HUMAN	sp|Q9BYG3|MK67I_HUMAN;tr|C9J808|C9J808_HUMAN	3673
29.0277	28.6674	28.8611	28.8878	27.5474	27.6724	27.5169	27.1658	1.48032	0.995001	1.34415	1.72207	1.38538	4	7	7	7	42.4	42.4	42.4	25.918	0	30.888	1887600000	25	sp|P16083|NQO2_HUMAN;tr|Q5TD07|Q5TD07_HUMAN;tr|Q5TD05|Q5TD05_HUMAN;tr|A2A2U4|A2A2U4_HUMAN	sp|P16083|NQO2_HUMAN;tr|Q5TD07|Q5TD07_HUMAN	1030
28.8606	28.9118	28.7831	28.8904	27.5474	27.6724	27.5169	27.1658	1.31327	1.23946	1.26615	1.72459	1.38587	4	10	10	10	36.7	36.7	36.7	52.221	0	45.588	1876900000	47	sp|P11172|UMPS_HUMAN;tr|E9PFD2|E9PFD2_HUMAN;tr|F2Z3P2|F2Z3P2_HUMAN;tr|F2Z303|F2Z303_HUMAN;tr|F8WDG4|F8WDG4_HUMAN	sp|P11172|UMPS_HUMAN;tr|E9PFD2|E9PFD2_HUMAN	943
28.7165	28.9861	28.9317	28.8235	27.5474	27.6724	27.5169	27.1658	1.16912	1.31378	1.41471	1.65771	1.38883	4	16	16	14	34	34	30.5	75.022	0	49.856	1879100000	57	sp|O94776|MTA2_HUMAN;tr|E9PCS8|E9PCS8_HUMAN;tr|E7EQY4|E7EQY4_HUMAN;tr|F6RRE2|F6RRE2_HUMAN;tr|E7EV10|E7EV10_HUMAN;sp|Q9BTC8|MTA3_HUMAN	sp|O94776|MTA2_HUMAN	644
28.6145	28.8572	28.9398	29.0627	27.5474	27.6724	27.5169	27.1658	1.06715	1.18479	1.42283	1.89697	1.39293	4	5	5	5	42.9	42.9	42.9	17.328	0	29.273	1895600000	23	sp|Q99471|PFD5_HUMAN;tr|H3BPF6|H3BPF6_HUMAN;tr|H3BMQ1|H3BMQ1_HUMAN	sp|Q99471|PFD5_HUMAN;tr|H3BPF6|H3BPF6_HUMAN	3456
29.1233	28.9154	28.6833	28.7635	27.5474	27.6724	27.5169	27.1658	1.57594	1.24308	1.16634	1.59778	1.39578	4	2	2	2	32.1	32.1	32.1	6.6767	0	4.1819	1894200000	14	sp|P62273|RS29_HUMAN;tr|A0A2R8Y851|A0A2R8Y851_HUMAN;tr|A0A2R8Y6P7|A0A2R8Y6P7_HUMAN;tr|A0A087WTT6|A0A087WTT6_HUMAN	sp|P62273|RS29_HUMAN;tr|A0A2R8Y851|A0A2R8Y851_HUMAN;tr|A0A2R8Y6P7|A0A2R8Y6P7_HUMAN;tr|A0A087WTT6|A0A087WTT6_HUMAN	1784
28.9438	28.8533	29.0421	28.6521	27.5474	27.6724	27.5169	27.1658	1.39645	1.18099	1.52511	1.48632	1.39722	4	7	7	4	24.5	24.5	15.5	71.456	0	180.94	1899400000	48	sp|Q13409|DC1I2_HUMAN;tr|E7ESD3|E7ESD3_HUMAN;tr|E7EMU4|E7EMU4_HUMAN;tr|E7EUM4|E7EUM4_HUMAN;tr|E7ERR6|E7ERR6_HUMAN;tr|E7ERH4|E7ERH4_HUMAN;tr|E7ET01|E7ET01_HUMAN;tr|E7EU01|E7EU01_HUMAN	sp|Q13409|DC1I2_HUMAN	2118
29.1732	28.745	28.7923	28.7812	27.5474	27.6724	27.5169	27.1658	1.62579	1.0726	1.27531	1.61546	1.39729	4	8	8	8	32.8	32.8	32.8	36.876	0	77.612	1913100000	35	sp|Q14257|RCN2_HUMAN;tr|H0YL43|H0YL43_HUMAN;tr|A8MXP8|A8MXP8_HUMAN	sp|Q14257|RCN2_HUMAN;tr|H0YL43|H0YL43_HUMAN;tr|A8MXP8|A8MXP8_HUMAN	2219
28.8236	29.0107	28.8886	28.77	27.5474	27.6724	27.5169	27.1658	1.27618	1.33834	1.3717	1.60422	1.39761	4	10	10	10	33.2	33.2	33.2	44.877	0	24.976	1890400000	35	sp|P31350|RIR2_HUMAN;tr|A0A286YFD6|A0A286YFD6_HUMAN;tr|C9JXC1|C9JXC1_HUMAN;tr|A0A0C4DGZ6|A0A0C4DGZ6_HUMAN;sp|Q7LG56|RIR2B_HUMAN;tr|H0YAV1|H0YAV1_HUMAN	sp|P31350|RIR2_HUMAN;tr|A0A286YFD6|A0A286YFD6_HUMAN;tr|C9JXC1|C9JXC1_HUMAN	1263
28.8612	28.862	28.914	28.8585	27.5474	27.6724	27.5169	27.1658	1.31386	1.18959	1.39705	1.69275	1.39831	4	21	21	21	33.1	33.1	33.1	121	0	112.31	1886600000	80	sp|O00267|SPT5H_HUMAN;tr|M0R2M5|M0R2M5_HUMAN;tr|M0QYL9|M0QYL9_HUMAN	sp|O00267|SPT5H_HUMAN	256
28.8384	28.9956	28.8482	28.8149	27.5474	27.6724	27.5169	27.1658	1.29099	1.32328	1.33125	1.64909	1.39865	4	11	11	11	12.9	12.9	12.9	132.82	0	24.728	1917100000	34	sp|Q8IX12|CCAR1_HUMAN;tr|A0A0C4DGG8|A0A0C4DGG8_HUMAN;tr|F5H2E6|F5H2E6_HUMAN;tr|F5H3E1|F5H3E1_HUMAN;tr|F5H1H2|F5H1H2_HUMAN;tr|H0YFJ7|H0YFJ7_HUMAN	sp|Q8IX12|CCAR1_HUMAN;tr|A0A0C4DGG8|A0A0C4DGG8_HUMAN;tr|F5H2E6|F5H2E6_HUMAN	2864
28.8481	28.9329	28.8068	28.9176	27.5474	27.6724	27.5169	27.1658	1.30069	1.26053	1.28982	1.75188	1.40073	4	8	8	8	25.9	25.9	25.9	51.201	0	30.721	1890900000	39	tr|H0YDD4|H0YDD4_HUMAN;sp|P10515|ODP2_HUMAN;tr|E9PEJ4|E9PEJ4_HUMAN	tr|H0YDD4|H0YDD4_HUMAN;sp|P10515|ODP2_HUMAN;tr|E9PEJ4|E9PEJ4_HUMAN	924
28.9964	28.9378	28.8121	28.7602	27.5474	27.6724	27.5169	27.1658	1.44901	1.26542	1.29519	1.59442	1.40101	4	8	8	8	35.7	35.7	35.7	31.629	0	23.73	1900900000	21	sp|P21912|SDHB_HUMAN;tr|A0A087WWT1|A0A087WWT1_HUMAN;tr|A0A087WXX8|A0A087WXX8_HUMAN	sp|P21912|SDHB_HUMAN;tr|A0A087WWT1|A0A087WWT1_HUMAN;tr|A0A087WXX8|A0A087WXX8_HUMAN	1114
29.0604	28.8577	28.7363	28.8606	27.5474	27.6724	27.5169	27.1658	1.51306	1.18538	1.21937	1.69486	1.40317	4	7	7	7	28	28	28	31.524	0	22.879	1922200000	29	sp|P82970|HMGN5_HUMAN;tr|Q5JSL0|Q5JSL0_HUMAN;tr|Q5JSK6|Q5JSK6_HUMAN;tr|Q5JSK7|Q5JSK7_HUMAN;tr|Q5JSK8|Q5JSK8_HUMAN;tr|Q5JSK9|Q5JSK9_HUMAN	sp|P82970|HMGN5_HUMAN;tr|Q5JSL0|Q5JSL0_HUMAN;tr|Q5JSK6|Q5JSK6_HUMAN;tr|Q5JSK7|Q5JSK7_HUMAN;tr|Q5JSK8|Q5JSK8_HUMAN	1893
28.9023	28.9655	28.8934	28.7544	27.5474	27.6724	27.5169	27.1658	1.35487	1.29313	1.37645	1.58863	1.40327	4	15	15	15	33.1	33.1	33.1	74.605	0	40.071	1901700000	62	sp|O76094|SRP72_HUMAN;tr|D6RDY6|D6RDY6_HUMAN;tr|R4GNC1|R4GNC1_HUMAN	sp|O76094|SRP72_HUMAN	641
28.8672	28.9126	28.9254	28.8212	27.5474	27.6724	27.5169	27.1658	1.31985	1.24023	1.40847	1.65546	1.406	4	20	20	20	24.9	24.9	24.9	130.36	0	93.549	1902200000	60	tr|A0A494C0U1|A0A494C0U1_HUMAN;sp|P29144|TPP2_HUMAN;tr|Q5VZU9|Q5VZU9_HUMAN;tr|A0A494C1B8|A0A494C1B8_HUMAN;tr|A0A494C1S4|A0A494C1S4_HUMAN;tr|A0A494C159|A0A494C159_HUMAN;tr|A0A494C1L2|A0A494C1L2_HUMAN;tr|A0A494C0X4|A0A494C0X4_HUMAN;tr|A0A494C1S6|A0A494C1S6_HUMAN;tr|A0A494C0A3|A0A494C0A3_HUMAN	tr|A0A494C0U1|A0A494C0U1_HUMAN;sp|P29144|TPP2_HUMAN;tr|Q5VZU9|Q5VZU9_HUMAN;tr|A0A494C1B8|A0A494C1B8_HUMAN	1218
28.8623	28.8735	29.0912	28.7034	27.5474	27.6724	27.5169	27.1658	1.31492	1.20111	1.57429	1.53759	1.40698	4	4	4	3	19.4	19.4	16.3	33.665	0	12.868	1914500000	21	sp|P62995|TRA2B_HUMAN;tr|H7BXF3|H7BXF3_HUMAN;tr|H7C2L4|H7C2L4_HUMAN	sp|P62995|TRA2B_HUMAN;tr|H7BXF3|H7BXF3_HUMAN	1829
28.8852	28.7348	28.9147	29.0113	27.5474	27.6724	27.5169	27.1658	1.33783	1.06247	1.39776	1.84558	1.41091	4	3	3	3	41.6	41.6	41.6	11.333	0	9.4823	1912400000	16	tr|C9JFR7|C9JFR7_HUMAN;sp|P99999|CYC_HUMAN;CON__P62894	tr|C9JFR7|C9JFR7_HUMAN;sp|P99999|CYC_HUMAN	1915
28.9812	28.7989	28.7693	29.0009	27.5474	27.6724	27.5169	27.1658	1.43379	1.12652	1.25235	1.83512	1.41194	4	4	4	4	57	57	57	10.192	0	11.789	1915200000	15	sp|P14854|CX6B1_HUMAN;tr|A0A494C160|A0A494C160_HUMAN	sp|P14854|CX6B1_HUMAN	1007
28.854	28.8703	28.9552	28.9182	27.5474	27.6724	27.5169	27.1658	1.30662	1.1979	1.4383	1.75242	1.42381	4	9	9	9	36.6	36.6	36.6	42.183	0	47.237	1923100000	47	sp|O43837|IDH3B_HUMAN;tr|A0A087WZN1|A0A087WZN1_HUMAN;tr|A0A087X2E5|A0A087X2E5_HUMAN;tr|A0A0D9SG66|A0A0D9SG66_HUMAN	sp|O43837|IDH3B_HUMAN;tr|A0A087WZN1|A0A087WZN1_HUMAN;tr|A0A087X2E5|A0A087X2E5_HUMAN	468
28.9505	28.8038	28.9928	28.8555	27.5474	27.6724	27.5169	27.1658	1.40317	1.13139	1.47586	1.6897	1.42503	4	17	17	17	29	29	29	100.83	0	36.185	1966600000	46	sp|Q01780|EXOSX_HUMAN;tr|K7EJ37|K7EJ37_HUMAN	sp|Q01780|EXOSX_HUMAN	1940
28.9249	28.8913	28.894	28.9045	27.5474	27.6724	27.5169	27.1658	1.37755	1.21898	1.37709	1.7387	1.42808	4	5	5	4	29.4	29.4	22.1	27.277	0	15.706	2050700000	19	sp|Q9BVK6|TMED9_HUMAN;tr|F8W7F7|F8W7F7_HUMAN	sp|Q9BVK6|TMED9_HUMAN	3621
28.6901	28.9788	28.7909	29.1562	27.5474	27.6724	27.5169	27.1658	1.14268	1.30644	1.274	1.99041	1.42838	4	5	5	5	13.1	13.1	13.1	64.929	0	135.14	1939900000	22	tr|B0QYK0|B0QYK0_HUMAN;sp|Q01844|EWS_HUMAN;tr|A0A0D9SFL3|A0A0D9SFL3_HUMAN;tr|C9JGE3|C9JGE3_HUMAN;tr|H7BY36|H7BY36_HUMAN	tr|B0QYK0|B0QYK0_HUMAN;sp|Q01844|EWS_HUMAN;tr|A0A0D9SFL3|A0A0D9SFL3_HUMAN;tr|C9JGE3|C9JGE3_HUMAN;tr|H7BY36|H7BY36_HUMAN	1942
28.9001	29.044	28.7788	28.8976	27.5474	27.6724	27.5169	27.1658	1.35271	1.37162	1.26187	1.73179	1.4295	4	9	9	9	25.2	25.2	25.2	61.705	0	176.05	1934400000	28	tr|E9PGZ1|E9PGZ1_HUMAN;tr|E7EX44|E7EX44_HUMAN;sp|Q05682|CALD1_HUMAN;tr|C9J813|C9J813_HUMAN;tr|C9JEK3|C9JEK3_HUMAN	tr|E9PGZ1|E9PGZ1_HUMAN;tr|E7EX44|E7EX44_HUMAN;sp|Q05682|CALD1_HUMAN;tr|C9J813|C9J813_HUMAN	1983
28.7839	28.7308	29.0645	29.0528	27.5474	27.6724	27.5169	27.1658	1.23653	1.05842	1.54754	1.88708	1.43239	4	6	6	6	47.5	47.5	47.5	20.555	0	16.777	1954000000	41	sp|Q9ULC4|MCTS1_HUMAN;tr|A0A3B3IRV3|A0A3B3IRV3_HUMAN	sp|Q9ULC4|MCTS1_HUMAN;tr|A0A3B3IRV3|A0A3B3IRV3_HUMAN	4285
28.8877	29.0196	28.9567	28.7789	27.5474	27.6724	27.5169	27.1658	1.3403	1.34725	1.43974	1.61318	1.43512	4	9	9	9	34.7	34.7	34.7	39.93	0	19.861	1997200000	29	sp|O15372|EIF3H_HUMAN;tr|B3KS98|B3KS98_HUMAN;tr|A0A087WZK9|A0A087WZK9_HUMAN;tr|E5RJT0|E5RJT0_HUMAN;tr|E5RFW7|E5RFW7_HUMAN;tr|E5RFH0|E5RFH0_HUMAN;tr|E5RGU4|E5RGU4_HUMAN	sp|O15372|EIF3H_HUMAN;tr|B3KS98|B3KS98_HUMAN;tr|A0A087WZK9|A0A087WZK9_HUMAN	385
28.8938	29.0466	28.8716	28.8355	27.5474	27.6724	27.5169	27.1658	1.34642	1.37428	1.35462	1.66978	1.43627	4	18	18	18	43.7	43.7	43.7	71.689	0	172.95	1936400000	61	sp|O60216|RAD21_HUMAN;tr|E5RFZ5|E5RFZ5_HUMAN;tr|E5RFV8|E5RFV8_HUMAN;tr|E5RIN7|E5RIN7_HUMAN;tr|E5RI01|E5RI01_HUMAN;tr|E5RG18|E5RG18_HUMAN;tr|E5RJW1|E5RJW1_HUMAN;tr|E5RJK5|E5RJK5_HUMAN;sp|Q9H4I0|RD21L_HUMAN	sp|O60216|RAD21_HUMAN	475
29.0084	29.0257	28.9133	28.702	27.5474	27.6724	27.5169	27.1658	1.461	1.35336	1.39639	1.53621	1.43674	4	12	12	12	31.7	31.7	31.7	58.022	0	28.239	1945900000	40	sp|O95747|OXSR1_HUMAN;tr|C9JIG9|C9JIG9_HUMAN;sp|Q9UEW8|STK39_HUMAN;tr|F8WBK9|F8WBK9_HUMAN	sp|O95747|OXSR1_HUMAN;tr|C9JIG9|C9JIG9_HUMAN	721
29.0576	28.9279	28.8609	28.8113	27.5474	27.6724	27.5169	27.1658	1.51017	1.25554	1.34391	1.64554	1.43879	4	10	10	10	47.2	47.2	47.2	33.935	0	40.189	1951100000	43	tr|A0A1W2PPZ5|A0A1W2PPZ5_HUMAN;sp|P23193|TCEA1_HUMAN;tr|A0A1W2PRL9|A0A1W2PRL9_HUMAN;tr|E5RIS7|E5RIS7_HUMAN;tr|B7Z4S1|B7Z4S1_HUMAN;tr|E5RJ93|E5RJ93_HUMAN;tr|A0A0A0MT58|A0A0A0MT58_HUMAN;sp|Q15560|TCEA2_HUMAN;tr|Q5JRI7|Q5JRI7_HUMAN	tr|A0A1W2PPZ5|A0A1W2PPZ5_HUMAN;sp|P23193|TCEA1_HUMAN;tr|A0A1W2PRL9|A0A1W2PRL9_HUMAN	1133
28.5689	28.9378	29.0246	29.134	27.5474	27.6724	27.5169	27.1658	1.02154	1.26545	1.5077	1.9682	1.44072	4	7	7	7	44.3	44.3	44.3	26.182	0	31.799	1961300000	43	sp|P15374|UCHL3_HUMAN;tr|A0A087WTB8|A0A087WTB8_HUMAN;tr|Q5TBK7|Q5TBK7_HUMAN	sp|P15374|UCHL3_HUMAN;tr|A0A087WTB8|A0A087WTB8_HUMAN;tr|Q5TBK7|Q5TBK7_HUMAN	1019
28.9035	28.8862	28.8462	29.033	27.5474	27.6724	27.5169	27.1658	1.35616	1.21381	1.32928	1.86723	1.44162	4	12	12	12	31.9	31.9	31.9	49.901	0	32.899	1945200000	40	sp|Q9Y305|ACOT9_HUMAN;tr|H7C5Q2|H7C5Q2_HUMAN;tr|C9J7L8|C9J7L8_HUMAN	sp|Q9Y305|ACOT9_HUMAN;tr|H7C5Q2|H7C5Q2_HUMAN	4401
28.922	28.975	28.8063	28.9844	27.5474	27.6724	27.5169	27.1658	1.3746	1.30262	1.28933	1.81864	1.4463	4	9	9	9	25.3	25.3	25.3	58.848	0	42.004	1958200000	36	sp|Q12874|SF3A3_HUMAN	sp|Q12874|SF3A3_HUMAN	2055
28.729	29.0987	29.0826	28.7833	27.5474	27.6724	27.5169	27.1658	1.18159	1.4263	1.56564	1.61752	1.44776	4	6	6	6	18	18	18	53.542	0	39.235	1977400000	27	sp|Q05519|SRS11_HUMAN;tr|Q5T760|Q5T760_HUMAN;tr|Q5T757|Q5T757_HUMAN;tr|B4DWT1|B4DWT1_HUMAN	sp|Q05519|SRS11_HUMAN;tr|Q5T760|Q5T760_HUMAN;tr|Q5T757|Q5T757_HUMAN	1980
28.8505	28.9383	28.8868	29.0278	27.5474	27.6724	27.5169	27.1658	1.30311	1.26593	1.36981	1.86205	1.45022	4	12	12	12	39.7	39.7	39.7	48.586	0	28.727	1959300000	44	sp|Q9BXS5|AP1M1_HUMAN;tr|E7ENJ6|E7ENJ6_HUMAN;tr|K7EJL1|K7EJL1_HUMAN;tr|K7EPJ8|K7EPJ8_HUMAN;tr|A0A087WZX7|A0A087WZX7_HUMAN;tr|K7ENA7|K7ENA7_HUMAN;tr|K7ER75|K7ER75_HUMAN;tr|K7EQX3|K7EQX3_HUMAN;tr|K7EPR4|K7EPR4_HUMAN;tr|K7EJJ1|K7EJJ1_HUMAN;tr|K7EMG5|K7EMG5_HUMAN;sp|Q9Y6Q5|AP1M2_HUMAN;tr|K7EQ90|K7EQ90_HUMAN	sp|Q9BXS5|AP1M1_HUMAN;tr|E7ENJ6|E7ENJ6_HUMAN;tr|K7EJL1|K7EJL1_HUMAN	3656
28.947	28.8293	28.8863	29.0587	27.5474	27.6724	27.5169	27.1658	1.3996	1.1569	1.3694	1.89292	1.45471	4	10	10	7	37.4	37.4	29.6	57.886	0	55.37	1976300000	48	sp|O00629|IMA3_HUMAN;tr|H7C4F6|H7C4F6_HUMAN	sp|O00629|IMA3_HUMAN	289
28.9775	28.9067	28.828	29.0103	27.5474	27.6724	27.5169	27.1658	1.43014	1.23434	1.31105	1.84452	1.45501	4	4	4	4	10.6	10.6	10.6	44.882	0	9.1079	1974100000	18	sp|P11279|LAMP1_HUMAN	sp|P11279|LAMP1_HUMAN	949
28.9306	28.9714	28.8793	28.9429	27.5474	27.6724	27.5169	27.1658	1.38326	1.29909	1.36232	1.77714	1.45545	4	8	8	8	31.7	31.7	31.7	40.282	0	27.719	1968500000	35	sp|Q12792|TWF1_HUMAN;tr|F8VS81|F8VS81_HUMAN;tr|F8W1Q9|F8W1Q9_HUMAN	sp|Q12792|TWF1_HUMAN;tr|F8VS81|F8VS81_HUMAN	2043
28.8567	28.9498	28.9586	28.9724	27.5474	27.6724	27.5169	27.1658	1.3093	1.27741	1.4417	1.80659	1.45875	4	13	13	13	37	37	37	54.366	0	46.085	1973500000	41	sp|O75439|MPPB_HUMAN;tr|G3V0E4|G3V0E4_HUMAN;tr|F8WAZ6|F8WAZ6_HUMAN;tr|F8WEA6|F8WEA6_HUMAN;tr|F8WBE1|F8WBE1_HUMAN	sp|O75439|MPPB_HUMAN;tr|G3V0E4|G3V0E4_HUMAN	585
28.9214	28.8495	29.0719	28.9001	27.5474	27.6724	27.5169	27.1658	1.37406	1.17712	1.55494	1.73433	1.46011	4	10	10	10	42.2	42.2	42.2	49.419	0	151.1	1975600000	58	sp|Q9BQ67|GRWD1_HUMAN;tr|M0QX71|M0QX71_HUMAN	sp|Q9BQ67|GRWD1_HUMAN	3516
28.9001	28.9813	29.0097	28.8573	27.5474	27.6724	27.5169	27.1658	1.35271	1.30897	1.49275	1.69151	1.46148	4	13	13	13	18.1	18.1	18.1	117.97	0	23.867	1970800000	45	sp|P14735|IDE_HUMAN;tr|A0A3B3ISG5|A0A3B3ISG5_HUMAN;tr|Q5T5N3|Q5T5N3_HUMAN	sp|P14735|IDE_HUMAN;tr|A0A3B3ISG5|A0A3B3ISG5_HUMAN	1006
28.8155	28.9069	29.045	28.9831	27.5474	27.6724	27.5169	27.1658	1.26811	1.23451	1.52808	1.81737	1.46202	4	13	13	13	36.7	36.7	36.7	77.843	0	67.31	1977900000	65	tr|A0A087WZ13|A0A087WZ13_HUMAN;tr|E9PAU2|E9PAU2_HUMAN;sp|Q8IY67|RAVR1_HUMAN;tr|K7EQG2|K7EQG2_HUMAN;tr|K7EKR9|K7EKR9_HUMAN;tr|K7ERR4|K7ERR4_HUMAN	tr|A0A087WZ13|A0A087WZ13_HUMAN;tr|E9PAU2|E9PAU2_HUMAN;sp|Q8IY67|RAVR1_HUMAN	4550
29.0865	28.8487	29.0082	28.8173	27.5474	27.6724	27.5169	27.1658	1.53913	1.17631	1.49123	1.65153	1.46455	4	10	10	10	28.3	28.3	28.3	75.356	0	120.22	1989200000	49	sp|Q8IVT2|MISP_HUMAN	sp|Q8IVT2|MISP_HUMAN	2849
28.9253	28.9789	28.9801	28.895	27.5474	27.6724	27.5169	27.1658	1.37789	1.3065	1.46319	1.72919	1.46919	4	16	16	16	24	24	24	118.32	0	44.241	1981800000	51	sp|P53992|SC24C_HUMAN;tr|G5EA31|G5EA31_HUMAN;tr|A0A0U1RR49|A0A0U1RR49_HUMAN	sp|P53992|SC24C_HUMAN;tr|G5EA31|G5EA31_HUMAN	1640
28.8436	28.8984	28.8991	29.1444	27.5474	27.6724	27.5169	27.1658	1.29618	1.22609	1.38214	1.97864	1.47076	4	8	8	8	31.8	31.8	31.8	28.048	0	15.261	1997700000	26	sp|Q96DG6|CMBL_HUMAN	sp|Q96DG6|CMBL_HUMAN	3262
28.9242	29.0379	28.9225	28.9173	27.5474	27.6724	27.5169	27.1658	1.37681	1.36556	1.40552	1.75151	1.47485	4	15	15	15	32.7	32.7	32.7	66.077	0	43.911	1998300000	54	tr|B5MCF9|B5MCF9_HUMAN;sp|O00541|PESC_HUMAN;tr|B3KXD6|B3KXD6_HUMAN;tr|H7C267|H7C267_HUMAN;tr|H7BYY8|H7BYY8_HUMAN	tr|B5MCF9|B5MCF9_HUMAN;sp|O00541|PESC_HUMAN;tr|B3KXD6|B3KXD6_HUMAN	281
28.9109	28.997	28.8965	28.9979	27.5474	27.6724	27.5169	27.1658	1.36347	1.32468	1.37951	1.83216	1.47496	4	29	29	1	28.4	28.4	1.7	251.89	0	222.57	1993500000	87	sp|O15027|SC16A_HUMAN;tr|A0A3F2YNZ0|A0A3F2YNZ0_HUMAN;tr|A0A3F2YNX0|A0A3F2YNX0_HUMAN;tr|X6RGP5|X6RGP5_HUMAN;tr|A0A0C4DH09|A0A0C4DH09_HUMAN	sp|O15027|SC16A_HUMAN;tr|A0A3F2YNZ0|A0A3F2YNZ0_HUMAN;tr|A0A3F2YNX0|A0A3F2YNX0_HUMAN	344
28.959	28.8394	29.0122	29.0027	27.5474	27.6724	27.5169	27.1658	1.41165	1.16706	1.49528	1.83692	1.47773	4	16	16	16	22.8	22.8	22.8	118.71	0	75.817	1998500000	65	sp|Q8TEX9|IPO4_HUMAN;tr|H0YN14|H0YN14_HUMAN;tr|H0YMR4|H0YMR4_HUMAN;tr|H0YN07|H0YN07_HUMAN;tr|H0YLV0|H0YLV0_HUMAN;tr|H0YL92|H0YL92_HUMAN	sp|Q8TEX9|IPO4_HUMAN;tr|H0YN14|H0YN14_HUMAN	3061
28.852	29.0296	28.998	28.9354	27.5474	27.6724	27.5169	27.1658	1.30457	1.35724	1.48109	1.76966	1.47814	4	12	12	12	37.7	37.7	37.7	51.976	0	46.426	2004400000	39	sp|Q9Y512|SAM50_HUMAN	sp|Q9Y512|SAM50_HUMAN	4476
29.1006	28.8094	28.8373	29.0683	27.5474	27.6724	27.5169	27.1658	1.55321	1.13704	1.32031	1.90254	1.47828	4	8	8	8	25	25	25	54.177	0	40.523	2021500000	28	sp|P09622|DLDH_HUMAN;tr|E9PEX6|E9PEX6_HUMAN;tr|F8WDM5|F8WDM5_HUMAN;tr|A0A1W2PR83|A0A1W2PR83_HUMAN;tr|F2Z2E3|F2Z2E3_HUMAN	sp|P09622|DLDH_HUMAN;tr|E9PEX6|E9PEX6_HUMAN	901
28.9507	28.9465	28.9271	29.0062	27.5474	27.6724	27.5169	27.1658	1.40331	1.27415	1.41014	1.8404	1.482	4	9	9	8	48.5	48.5	43.9	36.899	0	48.719	2009200000	52	sp|Q9NQG5|RPR1B_HUMAN;tr|A2A2M0|A2A2M0_HUMAN;tr|A0A087WUK3|A0A087WUK3_HUMAN;tr|A0A087X2D2|A0A087X2D2_HUMAN	sp|Q9NQG5|RPR1B_HUMAN	3935
28.9653	28.7256	28.9841	29.1747	27.5474	27.6724	27.5169	27.1658	1.41794	1.05323	1.46711	2.00893	1.4868	4	7	7	7	36.3	36.3	36.3	28.908	0	23.424	2027700000	32	sp|P24539|AT5F1_HUMAN;tr|Q5QNZ2|Q5QNZ2_HUMAN	sp|P24539|AT5F1_HUMAN;tr|Q5QNZ2|Q5QNZ2_HUMAN	1155
29.0551	29.0752	28.8156	28.9038	27.5474	27.6724	27.5169	27.1658	1.50769	1.40285	1.29864	1.73807	1.48681	4	5	5	5	16.4	16.4	16.4	41.488	0	29.141	2011500000	22	sp|Q8TCT9|HM13_HUMAN;tr|A0A3B3IUB5|A0A3B3IUB5_HUMAN;tr|A0A075B6F6|A0A075B6F6_HUMAN;tr|A0A0S2Z6F0|A0A0S2Z6F0_HUMAN;tr|A0A3B3IT72|A0A3B3IT72_HUMAN;tr|A0A0C4DGU3|A0A0C4DGU3_HUMAN	sp|Q8TCT9|HM13_HUMAN;tr|A0A3B3IUB5|A0A3B3IUB5_HUMAN;tr|A0A075B6F6|A0A075B6F6_HUMAN;tr|A0A0S2Z6F0|A0A0S2Z6F0_HUMAN;tr|A0A3B3IT72|A0A3B3IT72_HUMAN	3044
29.0863	29.1178	28.7819	28.8666	27.5474	27.6724	27.5169	27.1658	1.53893	1.44542	1.265	1.70079	1.48754	4	5	5	5	24.8	24.8	24.8	23.98	0	11.962	2044700000	25	tr|F8VXU5|F8VXU5_HUMAN;sp|Q9UBQ0|VPS29_HUMAN;tr|Q05DG7|Q05DG7_HUMAN	tr|F8VXU5|F8VXU5_HUMAN;sp|Q9UBQ0|VPS29_HUMAN	4172
28.9524	29.0545	28.9053	28.9508	27.5474	27.6724	27.5169	27.1658	1.40506	1.38216	1.38835	1.78504	1.49015	4	13	13	13	16.7	16.7	16.7	117.8	0	35.146	2019500000	41	sp|P42285|MTREX_HUMAN;tr|H0YAC4|H0YAC4_HUMAN;tr|H0Y8U3|H0Y8U3_HUMAN	sp|P42285|MTREX_HUMAN	1397
28.864	29.1722	28.9078	28.939	27.5474	27.6724	27.5169	27.1658	1.31667	1.49981	1.39085	1.77325	1.49514	4	4	4	4	29.2	29.2	29.2	16.648	0	9.5917	2017100000	15	sp|Q9UHV9|PFD2_HUMAN	sp|Q9UHV9|PFD2_HUMAN	4220
29.055	28.9009	29.0579	28.8721	27.5474	27.6724	27.5169	27.1658	1.50758	1.22851	1.54094	1.7063	1.49583	4	18	10	10	58.4	38.7	38.7	50.582	0	32.227	2033800000	46	sp|P31150|GDIA_HUMAN;tr|G5E9U5|G5E9U5_HUMAN	sp|P31150|GDIA_HUMAN	1260
28.8609	29.0278	28.8535	29.1468	27.5474	27.6724	27.5169	27.1658	1.31347	1.35545	1.33659	1.98107	1.49664	4	3	3	3	37.5	37.5	37.5	9.9743	0	8.845	2029000000	17	sp|P60468|SC61B_HUMAN;tr|S4R3B5|S4R3B5_HUMAN	sp|P60468|SC61B_HUMAN	1707
28.8281	29.1465	28.9968	28.9265	27.5474	27.6724	27.5169	27.1658	1.28067	1.47411	1.47988	1.76072	1.49885	4	6	6	6	34.1	34.1	34.1	25.497	0	14.629	2023300000	27	sp|Q9Y2Q3|GSTK1_HUMAN;tr|E9PFN5|E9PFN5_HUMAN;tr|C9JNT3|C9JNT3_HUMAN	sp|Q9Y2Q3|GSTK1_HUMAN;tr|E9PFN5|E9PFN5_HUMAN;tr|C9JNT3|C9JNT3_HUMAN	4381
29.0173	29.064	28.8931	28.9276	27.5474	27.6724	27.5169	27.1658	1.4699	1.3916	1.37616	1.76188	1.49989	4	6	6	6	37.7	37.7	37.7	24.942	0	22.667	2029900000	27	sp|P67870|CSK2B_HUMAN;tr|Q5SRQ6|Q5SRQ6_HUMAN;tr|Q5SRQ3|Q5SRQ3_HUMAN;tr|N0E472|N0E472_HUMAN;tr|A0A0G2JM12|A0A0G2JM12_HUMAN;tr|N0E644|N0E644_HUMAN;tr|A0A0G2JM58|A0A0G2JM58_HUMAN	sp|P67870|CSK2B_HUMAN;tr|Q5SRQ6|Q5SRQ6_HUMAN;tr|Q5SRQ3|Q5SRQ3_HUMAN;tr|N0E472|N0E472_HUMAN;tr|A0A0G2JM12|A0A0G2JM12_HUMAN	1849
28.978	28.9926	29.0461	28.9071	27.5474	27.6724	27.5169	27.1658	1.43057	1.32028	1.5292	1.74134	1.50535	4	2	2	2	36.6	36.6	36.6	12.255	0	14.596	2041500000	26	tr|E9PS44|E9PS44_HUMAN;sp|Q01628|IFM3_HUMAN;tr|H7BYV1|H7BYV1_HUMAN;tr|E9PQN9|E9PQN9_HUMAN;sp|P13164|IFM1_HUMAN;sp|Q01629|IFM2_HUMAN	tr|E9PS44|E9PS44_HUMAN;sp|Q01628|IFM3_HUMAN;tr|H7BYV1|H7BYV1_HUMAN;tr|E9PQN9|E9PQN9_HUMAN;sp|P13164|IFM1_HUMAN;sp|Q01629|IFM2_HUMAN	1936
28.9902	29.0821	29.0363	28.8323	27.5474	27.6724	27.5169	27.1658	1.44283	1.40974	1.51935	1.66658	1.50963	4	3	3	3	36	36	36	10.112	0	6.5616	2044800000	9	sp|P49458|SRP09_HUMAN;tr|Q6P2S0|Q6P2S0_HUMAN;tr|Q659G3|Q659G3_HUMAN;tr|E9PE20|E9PE20_HUMAN	sp|P49458|SRP09_HUMAN;tr|Q6P2S0|Q6P2S0_HUMAN;tr|Q659G3|Q659G3_HUMAN;tr|E9PE20|E9PE20_HUMAN	1505
28.9625	28.9135	29.016	29.0536	27.5474	27.6724	27.5169	27.1658	1.41513	1.24112	1.49906	1.88783	1.51078	4	7	7	7	38.3	38.3	38.3	38.287	0	34.406	2047700000	30	sp|O14828|SCAM3_HUMAN	sp|O14828|SCAM3_HUMAN	325
28.967	29.0228	28.9821	28.9751	27.5474	27.6724	27.5169	27.1658	1.41962	1.35043	1.46518	1.80933	1.51114	4	12	12	12	25.3	25.3	25.3	83.471	0	33.984	2050200000	35	sp|Q96RP9|EFGM_HUMAN;tr|C9IZ01|C9IZ01_HUMAN;tr|F8WAU4|F8WAU4_HUMAN	sp|Q96RP9|EFGM_HUMAN;tr|C9IZ01|C9IZ01_HUMAN;tr|F8WAU4|F8WAU4_HUMAN	3412
29.0481	29.0105	29.0135	28.906	27.5474	27.6724	27.5169	27.1658	1.50071	1.33816	1.49651	1.74022	1.5189	4	6	6	6	52.6	52.6	52.6	15.164	0	19.668	2052100000	34	sp|Q01469|FABP5_HUMAN;tr|I6L8B7|I6L8B7_HUMAN;sp|A8MUU1|FB5L3_HUMAN	sp|Q01469|FABP5_HUMAN;tr|I6L8B7|I6L8B7_HUMAN	1934
28.9601	29.0251	29.0288	28.9649	27.5474	27.6724	27.5169	27.1658	1.41273	1.35278	1.51181	1.79909	1.5191	4	24	24	24	28.3	28.3	28.3	157.18	0	150.42	2059200000	85	sp|Q15021|CND1_HUMAN;tr|E7EN77|E7EN77_HUMAN;tr|F5GZK7|F5GZK7_HUMAN;tr|F5H431|F5H431_HUMAN	sp|Q15021|CND1_HUMAN;tr|E7EN77|E7EN77_HUMAN	2284
29.0082	29.1195	28.9215	28.9339	27.5474	27.6724	27.5169	27.1658	1.46079	1.4471	1.40459	1.76814	1.52015	4	16	16	1	22.1	22.1	1.2	101.27	0	73.785	2082600000	51	sp|Q9BXJ9|NAA15_HUMAN;sp|Q6N069|NAA16_HUMAN	sp|Q9BXJ9|NAA15_HUMAN	3652
29.0506	28.9572	29.0123	28.9824	27.5474	27.6724	27.5169	27.1658	1.50326	1.28485	1.49531	1.81661	1.525	4	25	25	25	34.7	34.7	34.7	151.66	0	112.03	2069000000	68	sp|Q6P2E9|EDC4_HUMAN;tr|I3L2F4|I3L2F4_HUMAN;tr|I3L0V0|I3L0V0_HUMAN;tr|I3L3M2|I3L3M2_HUMAN	sp|Q6P2E9|EDC4_HUMAN	2642
28.9606	29.0089	29.0922	28.9489	27.5474	27.6724	27.5169	27.1658	1.41325	1.33656	1.5753	1.78311	1.52706	4	5	5	5	35.7	35.7	35.7	29.965	0	48.256	2088000000	33	sp|Q99436|PSB7_HUMAN;tr|Q5TBG5|Q5TBG5_HUMAN	sp|Q99436|PSB7_HUMAN	3450
29.1171	29.1197	28.9231	28.8517	27.5474	27.6724	27.5169	27.1658	1.56968	1.4473	1.40617	1.68595	1.52728	4	3	3	3	26.6	26.6	26.6	20.136	0	22.386	2076100000	16	tr|M0QZG7|M0QZG7_HUMAN;sp|P09012|SNRPA_HUMAN;tr|M0R0G9|M0R0G9_HUMAN;tr|M0QXK2|M0QXK2_HUMAN;tr|M0R221|M0R221_HUMAN;tr|M0R2B8|M0R2B8_HUMAN;tr|M0R268|M0R268_HUMAN	tr|M0QZG7|M0QZG7_HUMAN;sp|P09012|SNRPA_HUMAN;tr|M0R0G9|M0R0G9_HUMAN;tr|M0QXK2|M0QXK2_HUMAN;tr|M0R221|M0R221_HUMAN;tr|M0R2B8|M0R2B8_HUMAN	889
29.0762	29.0732	28.928	28.9353	27.5474	27.6724	27.5169	27.1658	1.52882	1.40085	1.41101	1.76949	1.52754	4	7	7	7	24.5	24.5	24.5	36.067	0	18.485	2068900000	24	sp|Q16698|DECR_HUMAN;tr|E5RJG7|E5RJG7_HUMAN;tr|E5RFV2|E5RFV2_HUMAN;tr|E5RJD2|E5RJD2_HUMAN;tr|H0YAW3|H0YAW3_HUMAN;tr|E5RID6|E5RID6_HUMAN	sp|Q16698|DECR_HUMAN;tr|E5RJG7|E5RJG7_HUMAN;tr|E5RFV2|E5RFV2_HUMAN	2408
29.0069	29.0278	28.9499	29.0299	27.5474	27.6724	27.5169	27.1658	1.45951	1.35542	1.43296	1.86415	1.52801	4	8	8	8	50.4	50.4	50.4	30.608	0	41.463	2064600000	35	sp|Q9NQR4|NIT2_HUMAN;tr|H7C579|H7C579_HUMAN;tr|F8WF70|F8WF70_HUMAN	sp|Q9NQR4|NIT2_HUMAN;tr|H7C579|H7C579_HUMAN	3937
28.9703	28.9804	29.1326	28.9353	27.5474	27.6724	27.5169	27.1658	1.42289	1.30802	1.61562	1.76958	1.52903	4	10	5	5	43.2	28.2	28.2	40.532	0	48.684	2071300000	28	sp|P08754|GNAI3_HUMAN;tr|A0A3B3ITM0|A0A3B3ITM0_HUMAN;sp|P19087|GNAT2_HUMAN;sp|P09471|GNAO_HUMAN;tr|A0A1W2PRE1|A0A1W2PRE1_HUMAN;tr|A0A3B3IUA8|A0A3B3IUA8_HUMAN;tr|A0A1W2PP38|A0A1W2PP38_HUMAN;tr|H3BTM2|H3BTM2_HUMAN;tr|A0A1W2PS82|A0A1W2PS82_HUMAN;tr|A0A1W2PQK2|A0A1W2PQK2_HUMAN;tr|A0A087WZE5|A0A087WZE5_HUMAN;tr|A0A1W2PRJ7|A0A1W2PRJ7_HUMAN;tr|H0Y7E8|H0Y7E8_HUMAN;tr|Q5JWD1|Q5JWD1_HUMAN;tr|A0A087WTB6|A0A087WTB6_HUMAN;tr|A2A2R6|A2A2R6_HUMAN;sp|P38405|GNAL_HUMAN	sp|P08754|GNAI3_HUMAN	884
29.0845	28.9912	28.9777	28.9718	27.5474	27.6724	27.5169	27.1658	1.53716	1.31882	1.46077	1.80601	1.53069	4	12	12	12	47.4	47.4	47.4	41.024	0	41.065	2074800000	41	sp|Q9Y2Z0|SGT1_HUMAN	sp|Q9Y2Z0|SGT1_HUMAN	4398
28.943	29.1491	29.0779	28.8655	27.5474	27.6724	27.5169	27.1658	1.39558	1.47673	1.56099	1.6997	1.53325	4	20	20	20	31.2	31.2	31.2	106.92	0	61.697	2087300000	65	sp|O94906|PRP6_HUMAN	sp|O94906|PRP6_HUMAN	655
28.9877	29.2231	28.9285	28.9176	27.5474	27.6724	27.5169	27.1658	1.44028	1.55075	1.41152	1.75182	1.53859	4	8	8	8	30.4	30.4	30.4	40.513	0	23.271	2084000000	35	sp|Q9UBS4|DJB11_HUMAN;tr|H7C2Y5|H7C2Y5_HUMAN	sp|Q9UBS4|DJB11_HUMAN	4176
29.0066	29.2479	28.994	28.8322	27.5474	27.6724	27.5169	27.1658	1.45921	1.57558	1.47707	1.6664	1.54457	4	10	10	10	40.2	40.2	40.2	38.868	0	48.895	2105100000	30	sp|O14745|NHRF1_HUMAN;tr|J3QRP6|J3QRP6_HUMAN	sp|O14745|NHRF1_HUMAN;tr|J3QRP6|J3QRP6_HUMAN	318
29.0628	29.1292	28.9356	28.9708	27.5474	27.6724	27.5169	27.1658	1.51543	1.45684	1.4187	1.80505	1.54901	4	24	24	24	25.8	25.8	25.8	152.45	0	220.54	2100100000	87	sp|Q9P2E9|RRBP1_HUMAN;tr|A0A087WVV2|A0A087WVV2_HUMAN;tr|F8W7S5|F8W7S5_HUMAN;tr|A0A087WU26|A0A087WU26_HUMAN;tr|A2A2S5|A2A2S5_HUMAN;tr|V9GY78|V9GY78_HUMAN;tr|H0YDJ4|H0YDJ4_HUMAN;tr|H9KV85|H9KV85_HUMAN;tr|E9PN67|E9PN67_HUMAN;tr|C9J066|C9J066_HUMAN;sp|Q8N4C6|NIN_HUMAN	sp|Q9P2E9|RRBP1_HUMAN;tr|A0A087WVV2|A0A087WVV2_HUMAN;tr|F8W7S5|F8W7S5_HUMAN	4148
28.9772	28.9651	29.0054	29.1546	27.5474	27.6724	27.5169	27.1658	1.42978	1.29271	1.48842	1.98887	1.54994	4	9	9	9	41.4	41.4	41.4	34.559	0	98.324	2103800000	36	sp|Q15785|TOM34_HUMAN	sp|Q15785|TOM34_HUMAN	2371
28.97	29.0846	29.0264	29.0259	27.5474	27.6724	27.5169	27.1658	1.42261	1.41223	1.50942	1.86015	1.5511	4	5	5	5	28.7	28.7	28.7	28.068	0	15.001	2100200000	37	sp|Q9Y224|RTRAF_HUMAN;tr|G3V4C6|G3V4C6_HUMAN;tr|H0YJB9|H0YJB9_HUMAN;tr|G3V4E7|G3V4E7_HUMAN	sp|Q9Y224|RTRAF_HUMAN;tr|G3V4C6|G3V4C6_HUMAN;tr|H0YJB9|H0YJB9_HUMAN	4356
29.0856	29.0407	28.9744	29.0162	27.5474	27.6724	27.5169	27.1658	1.53819	1.36831	1.45746	1.8504	1.55359	4	15	15	15	25.2	25.2	25.2	86.604	0	39.082	2113800000	47	tr|B7Z6D5|B7Z6D5_HUMAN;sp|Q96GQ7|DDX27_HUMAN;tr|A0A087X059|A0A087X059_HUMAN;tr|A0A087WYH5|A0A087WYH5_HUMAN	tr|B7Z6D5|B7Z6D5_HUMAN;sp|Q96GQ7|DDX27_HUMAN	3318
29.0292	29.0484	28.9595	29.0815	27.5474	27.6724	27.5169	27.1658	1.48177	1.37599	1.44256	1.91578	1.55403	4	7	7	7	29.6	29.6	29.6	31.791	0	18.606	2101600000	25	sp|Q9H3N1|TMX1_HUMAN;tr|G3V448|G3V448_HUMAN	sp|Q9H3N1|TMX1_HUMAN	3778
28.9771	28.9605	29.1104	29.082	27.5474	27.6724	27.5169	27.1658	1.42975	1.28816	1.59346	1.91619	1.55689	4	10	10	10	46.6	46.6	46.6	38.792	0	29.572	2111800000	49	sp|O43681|GET3_HUMAN	sp|O43681|GET3_HUMAN	448
29.094	29.1878	28.8099	29.052	27.5474	27.6724	27.5169	27.1658	1.54658	1.51546	1.29292	1.88625	1.5603	4	9	9	9	29.5	29.5	29.5	54.392	0	80.168	2123500000	52	sp|Q96HE7|ERO1A_HUMAN;tr|G3V3E6|G3V3E6_HUMAN;tr|G3V503|G3V503_HUMAN;tr|G3V5B3|G3V5B3_HUMAN;tr|G3V2H0|G3V2H0_HUMAN;tr|Q5TAE8|Q5TAE8_HUMAN;sp|Q86YB8|ERO1B_HUMAN	sp|Q96HE7|ERO1A_HUMAN;tr|G3V3E6|G3V3E6_HUMAN	3329
29.2221	28.9753	28.934	29.0144	27.5474	27.6724	27.5169	27.1658	1.67473	1.30292	1.41705	1.84867	1.56084	4	9	9	9	33.1	33.1	33.1	51.691	0	36.852	2125500000	33	sp|P63151|2ABA_HUMAN;tr|A0A590UJY3|A0A590UJY3_HUMAN;tr|A0A590UJJ1|A0A590UJJ1_HUMAN;tr|E5RIY1|E5RIY1_HUMAN;tr|E5RFR9|E5RFR9_HUMAN;sp|Q00005|2ABB_HUMAN;sp|Q66LE6|2ABD_HUMAN;tr|H0YB06|H0YB06_HUMAN;sp|Q9Y2T4|2ABG_HUMAN	sp|P63151|2ABA_HUMAN;tr|A0A590UJY3|A0A590UJY3_HUMAN	1836
29.0985	28.9533	28.9806	29.1169	27.5474	27.6724	27.5169	27.1658	1.55115	1.28094	1.46363	1.9511	1.56171	4	11	11	11	30.5	30.5	30.5	58.449	0	28.64	2120500000	39	sp|O43172|PRP4_HUMAN	sp|O43172|PRP4_HUMAN	406
29.0864	29.0593	29.0987	28.9181	27.5474	27.6724	27.5169	27.1658	1.53905	1.38689	1.58172	1.75233	1.565	4	5	5	5	17.9	17.9	17.9	32.816	0	10.425	2129000000	15	sp|P42126|ECI1_HUMAN;tr|Q96DC0|Q96DC0_HUMAN;tr|H3BS70|H3BS70_HUMAN	sp|P42126|ECI1_HUMAN;tr|Q96DC0|Q96DC0_HUMAN;tr|H3BS70|H3BS70_HUMAN	1391
28.965	29.0809	29.0549	29.0733	27.5474	27.6724	27.5169	27.1658	1.41766	1.40852	1.53794	1.90756	1.56792	4	26	26	26	35.1	35.1	35.1	123.63	0	113.29	2130100000	82	sp|P28340|DPOD1_HUMAN;tr|M0R2B7|M0R2B7_HUMAN;tr|A0A087WYJ2|A0A087WYJ2_HUMAN;tr|M0QZR8|M0QZR8_HUMAN;tr|A0A2R8Y7K6|A0A2R8Y7K6_HUMAN;tr|M0QXE6|M0QXE6_HUMAN;tr|A0A2R8Y705|A0A2R8Y705_HUMAN;tr|M0QXQ2|M0QXQ2_HUMAN;tr|M0R3H8|M0R3H8_HUMAN;tr|M0R2J2|M0R2J2_HUMAN	sp|P28340|DPOD1_HUMAN;tr|M0R2B7|M0R2B7_HUMAN;tr|A0A087WYJ2|A0A087WYJ2_HUMAN;tr|M0QZR8|M0QZR8_HUMAN;tr|A0A2R8Y7K6|A0A2R8Y7K6_HUMAN	1210
29.048	29.0614	29.0615	29.0078	27.5474	27.6724	27.5169	27.1658	1.50058	1.38906	1.54453	1.84201	1.56904	4	8	8	8	27.9	27.9	27.9	49.512	0	30.139	2127000000	30	sp|O14929|HAT1_HUMAN;tr|F8WEW1|F8WEW1_HUMAN;tr|F8W9G7|F8W9G7_HUMAN	sp|O14929|HAT1_HUMAN	333
29.0991	28.9724	29.0005	29.1174	27.5474	27.6724	27.5169	27.1658	1.55173	1.30005	1.48356	1.95165	1.57175	4	6	6	6	16.7	16.7	16.7	49.222	0	15.926	2137400000	33	sp|P55010|IF5_HUMAN;tr|H0YLZ1|H0YLZ1_HUMAN;tr|H0YN40|H0YN40_HUMAN;tr|H0YMJ8|H0YMJ8_HUMAN;tr|H0YM54|H0YM54_HUMAN;tr|H0YK29|H0YK29_HUMAN;tr|H0YK11|H0YK11_HUMAN	sp|P55010|IF5_HUMAN;tr|H0YLZ1|H0YLZ1_HUMAN;tr|H0YN40|H0YN40_HUMAN;tr|H0YMJ8|H0YMJ8_HUMAN;tr|H0YM54|H0YM54_HUMAN	1656
29.0372	29.104	29.0582	29.0024	27.5474	27.6724	27.5169	27.1658	1.48986	1.43163	1.54125	1.83668	1.57486	4	13	13	13	26.5	26.5	26.5	78.806	0	106	2138100000	54	sp|Q06210|GFPT1_HUMAN;tr|A0A6I8PTT9|A0A6I8PTT9_HUMAN;tr|A0A6I8PRN4|A0A6I8PRN4_HUMAN;tr|A0A6I8PRT6|A0A6I8PRT6_HUMAN;sp|O94808|GFPT2_HUMAN	sp|Q06210|GFPT1_HUMAN;tr|A0A6I8PTT9|A0A6I8PTT9_HUMAN;tr|A0A6I8PRN4|A0A6I8PRN4_HUMAN	1989
29.0834	29.0902	28.9588	29.075	27.5474	27.6724	27.5169	27.1658	1.53607	1.41782	1.44181	1.90919	1.57622	4	9	9	8	37.6	37.6	34.1	38.044	0	28.734	2134700000	31	sp|P25685|DNJB1_HUMAN;tr|M0R080|M0R080_HUMAN;tr|M0R1D6|M0R1D6_HUMAN;tr|M0QZD0|M0QZD0_HUMAN;tr|M0QYT3|M0QYT3_HUMAN;tr|M0QXK0|M0QXK0_HUMAN;tr|M0R128|M0R128_HUMAN;tr|A0A1B0GX60|A0A1B0GX60_HUMAN	sp|P25685|DNJB1_HUMAN;tr|M0R080|M0R080_HUMAN	1166
29.2028	29.2697	29.0385	28.6971	27.5474	27.6724	27.5169	27.1658	1.65544	1.59732	1.52153	1.53134	1.57641	4	10	9	9	16.1	14.9	14.9	106.12	0	107.89	2153600000	36	sp|Q9NYF8|BCLF1_HUMAN;tr|E9PK91|E9PK91_HUMAN;tr|A0A1W2PQ43|A0A1W2PQ43_HUMAN;tr|E9PK09|E9PK09_HUMAN;tr|E9PQN2|E9PQN2_HUMAN;tr|E9PKI6|E9PKI6_HUMAN;tr|E9PJA7|E9PJA7_HUMAN;tr|H0YF14|H0YF14_HUMAN;tr|H0YF00|H0YF00_HUMAN;tr|H0YF63|H0YF63_HUMAN	sp|Q9NYF8|BCLF1_HUMAN;tr|E9PK91|E9PK91_HUMAN;tr|A0A1W2PQ43|A0A1W2PQ43_HUMAN;tr|E9PK09|E9PK09_HUMAN;tr|E9PQN2|E9PQN2_HUMAN;tr|E9PKI6|E9PKI6_HUMAN;tr|E9PJA7|E9PJA7_HUMAN	4081
29.0133	28.9455	29.032	29.2183	27.5474	27.6724	27.5169	27.1658	1.46591	1.27312	1.5151	2.05253	1.57666	4	22	22	22	31.9	31.9	31.9	109	0	134.51	2149900000	58	sp|Q9Y2L1|RRP44_HUMAN;tr|G3V1J5|G3V1J5_HUMAN;tr|F2Z2C0|F2Z2C0_HUMAN	sp|Q9Y2L1|RRP44_HUMAN;tr|G3V1J5|G3V1J5_HUMAN;tr|F2Z2C0|F2Z2C0_HUMAN	4378
28.9628	29.0888	29.1173	29.0461	27.5474	27.6724	27.5169	27.1658	1.41541	1.4164	1.60039	1.88033	1.57813	4	15	15	14	32.1	32.1	30.9	85.182	0	59.711	2130000000	60	sp|P08237|PFKAM_HUMAN;tr|A0A2R8Y891|A0A2R8Y891_HUMAN;tr|F8VZI0|F8VZI0_HUMAN;tr|F8VP00|F8VP00_HUMAN;tr|F8VX13|F8VX13_HUMAN;tr|F8VZQ1|F8VZQ1_HUMAN;tr|F8VSF7|F8VSF7_HUMAN;tr|F8VTQ3|F8VTQ3_HUMAN;tr|F8VW30|F8VW30_HUMAN;tr|F8VUB8|F8VUB8_HUMAN;tr|F8VYK8|F8VYK8_HUMAN;tr|F8VVE3|F8VVE3_HUMAN	sp|P08237|PFKAM_HUMAN;tr|A0A2R8Y891|A0A2R8Y891_HUMAN;tr|F8VZI0|F8VZI0_HUMAN	867
28.9864	29.0322	29.1172	29.0943	27.5474	27.6724	27.5169	27.1658	1.43901	1.35984	1.60027	1.92855	1.58192	4	18	18	18	30.1	30.1	30.1	98.063	0	93.562	2159300000	58	sp|P50570|DYN2_HUMAN;tr|K7EMQ3|K7EMQ3_HUMAN;tr|E5RHK8|E5RHK8_HUMAN;tr|A0A0D9SFB1|A0A0D9SFB1_HUMAN;tr|A0A0U1RQP1|A0A0U1RQP1_HUMAN;tr|A0A0D9SFE4|A0A0D9SFE4_HUMAN;sp|Q05193|DYN1_HUMAN;sp|Q9UQ16|DYN3_HUMAN;tr|A0A1B0GUX5|A0A1B0GUX5_HUMAN;tr|A0A1B0GU67|A0A1B0GU67_HUMAN;tr|E5RIK2|E5RIK2_HUMAN;tr|K7EPK9|K7EPK9_HUMAN;tr|H7C5U0|H7C5U0_HUMAN	sp|P50570|DYN2_HUMAN	1554
29.0878	29.1212	28.9681	29.0599	27.5474	27.6724	27.5169	27.1658	1.54042	1.44883	1.45116	1.89411	1.58363	4	10	10	10	40.1	40.1	40.1	37.551	0	31.578	2154300000	40	sp|Q9NZL9|MAT2B_HUMAN;tr|H7C0X7|H7C0X7_HUMAN;tr|E5RJR3|E5RJR3_HUMAN	sp|Q9NZL9|MAT2B_HUMAN;tr|H7C0X7|H7C0X7_HUMAN	4107
29.2596	29.1589	29.0142	28.8062	27.5474	27.6724	27.5169	27.1658	1.71226	1.48653	1.49731	1.64042	1.58413	4	12	12	12	20.2	20.2	20.2	81.627	0	29.415	2171100000	43	sp|Q9H307|PININ_HUMAN;tr|G3V5F0|G3V5F0_HUMAN;tr|G3V579|G3V579_HUMAN	sp|Q9H307|PININ_HUMAN	3774
29.2609	28.7547	29.0246	29.2159	27.5474	27.6724	27.5169	27.1658	1.71353	1.08232	1.50765	2.05017	1.58842	4	12	11	11	29.9	28.2	28.2	54.12	0	33.817	2192300000	43	sp|Q9UN86|G3BP2_HUMAN;tr|D6RAC7|D6RAC7_HUMAN;tr|D6RB17|D6RB17_HUMAN;tr|D6RGJ4|D6RGJ4_HUMAN;tr|D6RBM9|D6RBM9_HUMAN;tr|D6REX8|D6REX8_HUMAN;tr|D6RBR0|D6RBR0_HUMAN;tr|D6RE13|D6RE13_HUMAN;tr|D6RBW8|D6RBW8_HUMAN;tr|D6R9X5|D6R9X5_HUMAN;tr|D6R9A4|D6R9A4_HUMAN	sp|Q9UN86|G3BP2_HUMAN;tr|D6RAC7|D6RAC7_HUMAN;tr|D6RB17|D6RB17_HUMAN;tr|D6RGJ4|D6RGJ4_HUMAN;tr|D6RBM9|D6RBM9_HUMAN;tr|D6REX8|D6REX8_HUMAN;tr|D6RBR0|D6RBR0_HUMAN;tr|D6RE13|D6RE13_HUMAN;tr|D6RBW8|D6RBW8_HUMAN	4315
29.1566	28.9747	29.0447	29.0833	27.5474	27.6724	27.5169	27.1658	1.60922	1.30229	1.52779	1.91756	1.58922	4	8	8	8	42.3	42.3	42.3	31.512	0	33.336	2163100000	37	sp|P54709|AT1B3_HUMAN;tr|C9JA36|C9JA36_HUMAN;tr|C9JXZ1|C9JXZ1_HUMAN;tr|H7C547|H7C547_HUMAN;tr|F8WBY4|F8WBY4_HUMAN	sp|P54709|AT1B3_HUMAN;tr|C9JA36|C9JA36_HUMAN;tr|C9JXZ1|C9JXZ1_HUMAN	1650
28.9789	29.1522	29.1114	29.024	27.5474	27.6724	27.5169	27.1658	1.43153	1.4798	1.59441	1.85822	1.59099	4	9	9	9	37.4	37.4	37.4	34.793	0	27.101	2186000000	33	sp|Q9HC38|GLOD4_HUMAN;tr|F6TLX2|F6TLX2_HUMAN;tr|I3L3Q4|I3L3Q4_HUMAN;tr|I3L1I0|I3L1I0_HUMAN	sp|Q9HC38|GLOD4_HUMAN;tr|F6TLX2|F6TLX2_HUMAN;tr|I3L3Q4|I3L3Q4_HUMAN	3887
29.091	28.8937	29.2196	29.0669	27.5474	27.6724	27.5169	27.1658	1.5436	1.22138	1.70264	1.90116	1.59219	4	9	9	9	52.9	52.9	52.9	26.697	0	26.965	2173400000	37	sp|Q96C19|EFHD2_HUMAN;tr|H0Y4Y4|H0Y4Y4_HUMAN;tr|A0A087X1Z2|A0A087X1Z2_HUMAN;sp|Q9BUP0|EFHD1_HUMAN	sp|Q96C19|EFHD2_HUMAN	3240
29.2473	28.9371	29.0116	29.0889	27.5474	27.6724	27.5169	27.1658	1.69988	1.26472	1.49464	1.92318	1.5956	4	11	11	5	28.7	28.7	14.4	60.029	0	33.601	2180700000	40	sp|O60684|IMA7_HUMAN;sp|O15131|IMA6_HUMAN;tr|Q5TFJ7|Q5TFJ7_HUMAN;tr|S4R3E5|S4R3E5_HUMAN	sp|O60684|IMA7_HUMAN;sp|O15131|IMA6_HUMAN	515
29.0571	29.1898	29.0064	29.047	27.5474	27.6724	27.5169	27.1658	1.50975	1.51742	1.48949	1.88121	1.59947	4	9	9	9	38.3	38.3	38.3	37.92	0	23.434	2169300000	28	sp|Q9H2U2|IPYR2_HUMAN;tr|D6RGV9|D6RGV9_HUMAN;tr|H0Y9D8|H0Y9D8_HUMAN;tr|D6R967|D6R967_HUMAN;tr|D6RGI1|D6RGI1_HUMAN;tr|H0YAK2|H0YAK2_HUMAN;tr|D6RAD3|D6RAD3_HUMAN	sp|Q9H2U2|IPYR2_HUMAN;tr|D6RGV9|D6RGV9_HUMAN;tr|H0Y9D8|H0Y9D8_HUMAN	3771
29.0558	29.1112	29.0139	29.1197	27.5474	27.6724	27.5169	27.1658	1.50841	1.43887	1.49696	1.95393	1.59954	4	12	12	12	31.3	31.3	31.3	68.303	0	46.735	2180000000	57	sp|P38606|VATA_HUMAN;tr|C9JVW8|C9JVW8_HUMAN;tr|C9JA17|C9JA17_HUMAN	sp|P38606|VATA_HUMAN	1351
28.9372	29.1223	29.0769	29.1665	27.5474	27.6724	27.5169	27.1658	1.38981	1.4499	1.56	2.00072	1.60011	4	5	5	5	21.8	21.8	21.8	43.447	0	52.359	2181600000	26	sp|Q92734|TFG_HUMAN;tr|C9JJP5|C9JJP5_HUMAN;tr|C9JUE0|C9JUE0_HUMAN;tr|C9JTY3|C9JTY3_HUMAN	sp|Q92734|TFG_HUMAN;tr|C9JJP5|C9JJP5_HUMAN;tr|C9JUE0|C9JUE0_HUMAN	3154
28.9049	29.1573	29.1183	29.1275	27.5474	27.6724	27.5169	27.1658	1.35754	1.48492	1.60136	1.96169	1.60138	4	10	10	10	17.9	17.9	17.9	97.394	0	26.135	2192100000	43	sp|Q9NTZ6|RBM12_HUMAN;tr|A6PVI1|A6PVI1_HUMAN;tr|A6PVI0|A6PVI0_HUMAN;tr|Q5JX62|Q5JX62_HUMAN	sp|Q9NTZ6|RBM12_HUMAN	3993
29.0218	29.0382	29.1693	29.083	27.5474	27.6724	27.5169	27.1658	1.47443	1.36582	1.65234	1.91723	1.60245	4	8	8	6	32.7	32.7	25.7	37.839	0	26.466	2189500000	33	sp|O94905|ERLN2_HUMAN;tr|E5RHW4|E5RHW4_HUMAN;tr|E5RJ09|E5RJ09_HUMAN	sp|O94905|ERLN2_HUMAN;tr|E5RHW4|E5RHW4_HUMAN;tr|E5RJ09|E5RJ09_HUMAN	654
29.0469	29.0824	29.2602	28.9356	27.5474	27.6724	27.5169	27.1658	1.49949	1.41002	1.74325	1.76989	1.60566	4	7	7	7	22.4	22.4	22.4	56.806	0	55.346	2189800000	32	sp|P30419|NMT1_HUMAN;tr|K7EN82|K7EN82_HUMAN;tr|Q5VUC6|Q5VUC6_HUMAN;sp|O60551|NMT2_HUMAN;tr|B7Z8J4|B7Z8J4_HUMAN	sp|P30419|NMT1_HUMAN	1247
29.0385	29.1639	29.0343	29.0897	27.5474	27.6724	27.5169	27.1658	1.49109	1.49153	1.51736	1.92399	1.60599	4	13	13	13	29.4	29.4	29.4	64.732	0	47.532	2178400000	58	sp|Q10471|GALT2_HUMAN	sp|Q10471|GALT2_HUMAN	2032
29.2017	28.9932	29.0878	29.0527	27.5474	27.6724	27.5169	27.1658	1.65437	1.32082	1.57083	1.8869	1.60823	4	16	16	16	22.1	22.1	22.1	118.99	0	49.887	2193400000	54	tr|F5H6E2|F5H6E2_HUMAN;sp|O00159|MYO1C_HUMAN;tr|I3L501|I3L501_HUMAN;tr|I3L3Y6|I3L3Y6_HUMAN;tr|I3L3F5|I3L3F5_HUMAN	tr|F5H6E2|F5H6E2_HUMAN;sp|O00159|MYO1C_HUMAN	239
29.0418	29.0266	29.3785	28.8887	27.5474	27.6724	27.5169	27.1658	1.49438	1.35426	1.86154	1.72291	1.60827	4	3	3	3	40.7	40.7	40.7	11.951	0	9.037	2203000000	8	sp|P62942|FKB1A_HUMAN;tr|Q5W0X3|Q5W0X3_HUMAN;tr|A0A087WZM5|A0A087WZM5_HUMAN;tr|Q1JUQ3|Q1JUQ3_HUMAN;tr|Q1JUQ5|Q1JUQ5_HUMAN;tr|A0A087WTS4|A0A087WTS4_HUMAN;tr|A0A087WV48|A0A087WV48_HUMAN	sp|P62942|FKB1A_HUMAN;tr|Q5W0X3|Q5W0X3_HUMAN;tr|A0A087WZM5|A0A087WZM5_HUMAN	1826
28.9655	29.8767	28.6422	28.8574	27.5474	27.6724	27.5169	27.1658	1.41816	2.20436	1.12522	1.69163	1.60984	4	2	2	2	18.9	18.9	18.9	17.394	0	52.943	2297600000	11	sp|P09234|RU1C_HUMAN;tr|A0A0A0MRR7|A0A0A0MRR7_HUMAN	sp|P09234|RU1C_HUMAN;tr|A0A0A0MRR7|A0A0A0MRR7_HUMAN	893
29.0209	29.161	29.1044	29.0591	27.5474	27.6724	27.5169	27.1658	1.47353	1.48863	1.58745	1.89334	1.61074	4	23	20	20	41.5	36.2	36.2	94.511	0	58.457	2192600000	52	sp|O95757|HS74L_HUMAN;tr|E9PDE8|E9PDE8_HUMAN;tr|D6RJ96|D6RJ96_HUMAN	sp|O95757|HS74L_HUMAN;tr|E9PDE8|E9PDE8_HUMAN;tr|D6RJ96|D6RJ96_HUMAN	722
28.9817	29.1293	29.0083	29.2262	27.5474	27.6724	27.5169	27.1658	1.43431	1.45696	1.49139	2.06045	1.61078	4	7	7	7	26.1	26.1	26.1	41.796	0	15.484	2192400000	31	sp|O00154|BACH_HUMAN;tr|K7EKP8|K7EKP8_HUMAN	sp|O00154|BACH_HUMAN;tr|K7EKP8|K7EKP8_HUMAN	238
29.0096	29.1165	29.1021	29.1243	27.5474	27.6724	27.5169	27.1658	1.46223	1.44413	1.58513	1.95849	1.6125	4	13	13	13	40	40	40	52.878	0	35.633	2192100000	45	sp|Q96KP4|CNDP2_HUMAN;tr|A0A087WVS2|A0A087WVS2_HUMAN;tr|J3KSV5|J3KSV5_HUMAN;tr|A0A087WYZ1|A0A087WYZ1_HUMAN;tr|J3QKT2|J3QKT2_HUMAN;tr|J3KRD5|J3KRD5_HUMAN;tr|J3QQN6|J3QQN6_HUMAN;tr|J3QR27|J3QR27_HUMAN;tr|J3QLU1|J3QLU1_HUMAN;tr|J3QKQ0|J3QKQ0_HUMAN;tr|J3QRD0|J3QRD0_HUMAN;tr|J3QL02|J3QL02_HUMAN;tr|J3KSS4|J3KSS4_HUMAN;tr|J3QRA8|J3QRA8_HUMAN;tr|J3QRH4|J3QRH4_HUMAN	sp|Q96KP4|CNDP2_HUMAN	3369
29.1529	29.1726	29.0594	28.9675	27.5474	27.6724	27.5169	27.1658	1.60553	1.50026	1.54246	1.80173	1.6125	4	16	16	16	19.4	19.4	19.4	136.31	0	40.972	2198200000	55	sp|Q9HAV4|XPO5_HUMAN;tr|H0Y3W3|H0Y3W3_HUMAN;tr|H0Y3Q8|H0Y3Q8_HUMAN;tr|E2QRM3|E2QRM3_HUMAN;tr|H0Y9I3|H0Y9I3_HUMAN	sp|Q9HAV4|XPO5_HUMAN	3873
29.164	29.1621	29.1373	28.895	27.5474	27.6724	27.5169	27.1658	1.61661	1.48973	1.62037	1.72919	1.61398	4	11	11	5	48.4	48.4	31.3	40.313	0	57.563	2204700000	39	sp|Q9BWF3|RBM4_HUMAN;tr|E9PB51|E9PB51_HUMAN;tr|D6R9K7|D6R9K7_HUMAN;tr|J3QRR5|J3QRR5_HUMAN	sp|Q9BWF3|RBM4_HUMAN;tr|E9PB51|E9PB51_HUMAN	3641
29.0933	29.2681	28.9794	29.0225	27.5474	27.6724	27.5169	27.1658	1.54592	1.59578	1.46243	1.85676	1.61522	4	4	4	4	49.1	49.1	49.1	12.473	0	47.43	2194200000	21	sp|Q15369|ELOC_HUMAN;tr|E5RHG8|E5RHG8_HUMAN;tr|R4GMY8|R4GMY8_HUMAN	sp|Q15369|ELOC_HUMAN;tr|E5RHG8|E5RHG8_HUMAN;tr|R4GMY8|R4GMY8_HUMAN	2330
29.1057	29.1159	29.007	29.1462	27.5474	27.6724	27.5169	27.1658	1.55829	1.44356	1.49008	1.98042	1.61809	4	12	12	12	47.4	47.4	47.4	39.594	0	196.27	2214200000	47	sp|Q9NYL9|TMOD3_HUMAN;tr|H0YNJ8|H0YNJ8_HUMAN;tr|H0YKU1|H0YKU1_HUMAN;tr|H0YNU8|H0YNU8_HUMAN;sp|P28289|TMOD1_HUMAN	sp|Q9NYL9|TMOD3_HUMAN;tr|H0YNJ8|H0YNJ8_HUMAN;tr|H0YKU1|H0YKU1_HUMAN	4087
28.9295	29.1051	29.1007	29.2421	27.5474	27.6724	27.5169	27.1658	1.38216	1.43276	1.58372	2.07637	1.61875	4	16	16	16	31.4	31.4	31.4	102.97	0	125.29	2212800000	64	sp|Q86XP3|DDX42_HUMAN;tr|A0A0A0MSJ0|A0A0A0MSJ0_HUMAN;tr|J3QRI2|J3QRI2_HUMAN;tr|J3KTK9|J3KTK9_HUMAN	sp|Q86XP3|DDX42_HUMAN;tr|A0A0A0MSJ0|A0A0A0MSJ0_HUMAN	2828
29.0958	29.1598	29.0819	29.0437	27.5474	27.6724	27.5169	27.1658	1.54839	1.4874	1.56496	1.87791	1.61966	4	15	15	15	33.5	33.5	33.5	74.89	0	113.93	2204700000	56	sp|Q15061|WDR43_HUMAN;tr|C9JEE7|C9JEE7_HUMAN;tr|C9IZK7|C9IZK7_HUMAN	sp|Q15061|WDR43_HUMAN	2300
29.0859	29.2146	28.9984	29.096	27.5474	27.6724	27.5169	27.1658	1.53852	1.54225	1.48144	1.93024	1.62311	4	10	10	10	23.7	23.7	23.7	63.111	0	24.334	2211900000	30	sp|P07686|HEXB_HUMAN;tr|Q5URX0|Q5URX0_HUMAN;tr|H0Y9B6|H0Y9B6_HUMAN;tr|H0YA83|H0YA83_HUMAN;tr|D6REQ8|D6REQ8_HUMAN	sp|P07686|HEXB_HUMAN;tr|Q5URX0|Q5URX0_HUMAN;tr|H0Y9B6|H0Y9B6_HUMAN	848
29.0294	29.1113	28.9978	29.2643	27.5474	27.6724	27.5169	27.1658	1.48206	1.43889	1.48082	2.09856	1.62508	4	10	10	10	49.7	49.7	49.7	36.748	0	78.723	2220300000	50	sp|Q9NUQ9|CYRIB_HUMAN;tr|E5RI16|E5RI16_HUMAN;tr|A0A1W2PRQ0|A0A1W2PRQ0_HUMAN;tr|E5RJE1|E5RJE1_HUMAN;tr|E5RIR8|E5RIR8_HUMAN;tr|E5RJL8|E5RJL8_HUMAN;tr|A0A087X178|A0A087X178_HUMAN;tr|E5RK61|E5RK61_HUMAN;tr|E5RFS4|E5RFS4_HUMAN;tr|E5RHU5|E5RHU5_HUMAN;tr|E5RGI7|E5RGI7_HUMAN;tr|E5RK81|E5RK81_HUMAN;tr|E5RH75|E5RH75_HUMAN;sp|Q9H0Q0|CYRIA_HUMAN	sp|Q9NUQ9|CYRIB_HUMAN;tr|E5RI16|E5RI16_HUMAN;tr|A0A1W2PRQ0|A0A1W2PRQ0_HUMAN	4006
29.0584	29.257	29.0273	29.0699	27.5474	27.6724	27.5169	27.1658	1.51102	1.58467	1.51039	1.90418	1.62756	4	10	10	10	22.6	22.6	22.6	60.103	0	21.571	2222200000	36	sp|O75475|PSIP1_HUMAN	sp|O75475|PSIP1_HUMAN	587
28.9953	29.1556	29.1508	29.1122	27.5474	27.6724	27.5169	27.1658	1.44793	1.48323	1.63389	1.94646	1.62788	4	15	15	10	32.6	32.6	24.9	74.175	0	40.127	2292000000	55	sp|Q9UJS0|CMC2_HUMAN	sp|Q9UJS0|CMC2_HUMAN	4244
29.1419	29.069	29.0962	29.1278	27.5474	27.6724	27.5169	27.1658	1.59454	1.39661	1.5793	1.96199	1.63311	4	18	18	18	17.6	17.6	17.6	161.69	0	62.713	2241500000	70	sp|Q6YHK3|CD109_HUMAN	sp|Q6YHK3|CD109_HUMAN	2687
29.1726	29.1431	29.1619	28.9722	27.5474	27.6724	27.5169	27.1658	1.62522	1.47078	1.64501	1.80648	1.63687	4	11	11	11	31	31	31	48.55	0	34.665	2238100000	42	sp|Q15645|PCH2_HUMAN;tr|H0YAL2|H0YAL2_HUMAN	sp|Q15645|PCH2_HUMAN	2359
29.3755	29.1689	28.9927	28.9136	27.5474	27.6724	27.5169	27.1658	1.8281	1.49658	1.47573	1.74789	1.63707	4	8	8	7	8.1	8.1	7.5	194.31	0	16.92	2235400000	17	sp|Q9Y5S2|MRCKB_HUMAN;tr|H0YLY0|H0YLY0_HUMAN	sp|Q9Y5S2|MRCKB_HUMAN	4498
29.1446	29.0141	29.0859	29.2085	27.5474	27.6724	27.5169	27.1658	1.59719	1.34175	1.56891	2.04272	1.63765	4	9	9	9	30	30	30	50.513	0	33.079	2241000000	47	sp|P14384|CBPM_HUMAN;tr|F8W111|F8W111_HUMAN;tr|H0YHN7|H0YHN7_HUMAN;tr|F8VVI6|F8VVI6_HUMAN	sp|P14384|CBPM_HUMAN;tr|F8W111|F8W111_HUMAN	999
29.043	29.11	29.0697	29.2354	27.5474	27.6724	27.5169	27.1658	1.49563	1.43767	1.55277	2.06963	1.63893	4	14	14	14	45.2	45.2	45.2	56.5	0	37.56	2234600000	47	sp|P21281|VATB2_HUMAN;tr|H0YC04|H0YC04_HUMAN;tr|C9JL73|C9JL73_HUMAN;sp|P15313|VATB1_HUMAN;tr|E5RGH6|E5RGH6_HUMAN;tr|C9JNS9|C9JNS9_HUMAN;tr|H0YC45|H0YC45_HUMAN;tr|H0YAT8|H0YAT8_HUMAN	sp|P21281|VATB2_HUMAN	1107
29.1363	29.2396	29.0498	29.0348	27.5474	27.6724	27.5169	27.1658	1.5889	1.56721	1.53286	1.86904	1.6395	4	4	4	4	9.2	9.2	9.2	52.264	0	9.6421	2232300000	17	sp|P61619|S61A1_HUMAN;tr|B4DR61|B4DR61_HUMAN;tr|H7C1Q9|H7C1Q9_HUMAN;tr|C9JXC6|C9JXC6_HUMAN;tr|H7C069|H7C069_HUMAN;tr|A6NK38|A6NK38_HUMAN;tr|F2Z2C7|F2Z2C7_HUMAN;tr|A6NIF9|A6NIF9_HUMAN;tr|C9JJV4|C9JJV4_HUMAN;tr|F8W776|F8W776_HUMAN;tr|Q8TC24|Q8TC24_HUMAN;sp|Q9H9S3|S61A2_HUMAN	sp|P61619|S61A1_HUMAN;tr|B4DR61|B4DR61_HUMAN	1754
29.2367	29.1524	29.0835	28.9961	27.5474	27.6724	27.5169	27.1658	1.68934	1.48005	1.56655	1.83036	1.64157	4	20	20	20	23	23	23	150.83	0	170.19	2238100000	63	sp|Q29RF7|PDS5A_HUMAN;tr|H0Y9L6|H0Y9L6_HUMAN	sp|Q29RF7|PDS5A_HUMAN	2433
29.1444	29.1071	29.1372	29.0805	27.5474	27.6724	27.5169	27.1658	1.597	1.43471	1.62022	1.91469	1.64165	4	13	13	13	24.6	24.6	24.6	85.95	0	42.171	2236300000	57	sp|Q8TCS8|PNPT1_HUMAN;tr|H7C3C5|H7C3C5_HUMAN;tr|H7BXF6|H7BXF6_HUMAN	sp|Q8TCS8|PNPT1_HUMAN	3043
29.1243	29.2981	29.0377	29.0116	27.5474	27.6724	27.5169	27.1658	1.57687	1.62573	1.52079	1.84588	1.64232	4	12	11	11	27.6	25.7	25.7	59.069	0	21.252	2240000000	30	sp|Q13596|SNX1_HUMAN;tr|H0YK42|H0YK42_HUMAN;tr|H0YK43|H0YK43_HUMAN;tr|J3KPH4|J3KPH4_HUMAN;tr|H0YKD5|H0YKD5_HUMAN;tr|H0YKL5|H0YKL5_HUMAN;tr|H0YK58|H0YK58_HUMAN	sp|Q13596|SNX1_HUMAN;tr|H0YK42|H0YK42_HUMAN	2155
29.1337	29.1522	29.1522	29.0538	27.5474	27.6724	27.5169	27.1658	1.58631	1.47983	1.63527	1.88806	1.64737	4	10	10	10	49.6	49.6	49.6	29.909	0	77.406	2254400000	41	sp|Q8WXX5|DNJC9_HUMAN	sp|Q8WXX5|DNJC9_HUMAN	3116
29.11	29.2008	29.0814	29.111	27.5474	27.6724	27.5169	27.1658	1.5626	1.52845	1.56447	1.94522	1.65019	4	7	7	7	24.9	24.9	24.9	41.193	0	29.641	2248000000	33	sp|Q15050|RRS1_HUMAN	sp|Q15050|RRS1_HUMAN	2294
29.1163	29.1072	29.1869	29.1019	27.5474	27.6724	27.5169	27.1658	1.56896	1.43481	1.66998	1.93611	1.65246	4	6	6	6	35.5	35.5	35.5	34.577	0	24.04	2269200000	41	sp|O00487|PSDE_HUMAN;tr|C9JW37|C9JW37_HUMAN	sp|O00487|PSDE_HUMAN	276
29.0762	29.1234	29.2221	29.1031	27.5474	27.6724	27.5169	27.1658	1.52882	1.45106	1.70513	1.93738	1.6556	4	13	13	13	40.1	40.1	40.1	62.328	0	59.079	2261400000	62	sp|Q13057|COASY_HUMAN;tr|K7EN91|K7EN91_HUMAN;tr|K7ES73|K7ES73_HUMAN;tr|K7EP09|K7EP09_HUMAN;tr|K7EPT0|K7EPT0_HUMAN;tr|K7ESK6|K7ESK6_HUMAN;tr|K7EPC2|K7EPC2_HUMAN;tr|K7EQ60|K7EQ60_HUMAN	sp|Q13057|COASY_HUMAN;tr|K7EN91|K7EN91_HUMAN	2076
29.1909	29.1184	29.1771	29.0527	27.5474	27.6724	27.5169	27.1658	1.64351	1.44601	1.66018	1.88698	1.65917	4	26	26	26	23.7	23.7	23.7	183.16	0	75.992	2283400000	66	sp|P26358|DNMT1_HUMAN;tr|K7EJL0|K7EJL0_HUMAN;tr|K7EMU8|K7EMU8_HUMAN;tr|K7ENW7|K7ENW7_HUMAN;tr|K7EIZ6|K7EIZ6_HUMAN;tr|K7ENQ6|K7ENQ6_HUMAN;tr|K7ERQ1|K7ERQ1_HUMAN;tr|K7ELB1|K7ELB1_HUMAN	sp|P26358|DNMT1_HUMAN	1177
29.0464	29.048	29.25	29.2116	27.5474	27.6724	27.5169	27.1658	1.49899	1.37568	1.73308	2.04588	1.66341	4	10	10	10	30	30	30	50.8	0	32.246	2285500000	35	sp|P39656|OST48_HUMAN;tr|A0A0C4DGS1|A0A0C4DGS1_HUMAN;tr|U3KQ84|U3KQ84_HUMAN	sp|P39656|OST48_HUMAN;tr|A0A0C4DGS1|A0A0C4DGS1_HUMAN	1358
29.0572	29.2639	29.0921	29.1542	27.5474	27.6724	27.5169	27.1658	1.50983	1.59154	1.57518	1.98843	1.66624	4	10	10	10	48.4	48.4	48.4	35.979	0	60.273	2325900000	37	sp|Q9P287|BCCIP_HUMAN	sp|Q9P287|BCCIP_HUMAN	4143
29.1744	29.1827	29.029	29.189	27.5474	27.6724	27.5169	27.1658	1.62705	1.51036	1.51202	2.02319	1.66816	4	7	7	7	49.8	49.8	49.8	24.636	0	20.711	2284900000	26	sp|P22061|PIMT_HUMAN;tr|A0A3F2YNX8|A0A3F2YNX8_HUMAN;tr|A0A0A0MRJ6|A0A0A0MRJ6_HUMAN;tr|F6S8N6|F6S8N6_HUMAN;tr|H7C4X2|H7C4X2_HUMAN;tr|F8WDT3|F8WDT3_HUMAN;tr|F8WAV5|F8WAV5_HUMAN;tr|F8WAX2|F8WAX2_HUMAN;tr|C9J0F2|C9J0F2_HUMAN	sp|P22061|PIMT_HUMAN;tr|A0A3F2YNX8|A0A3F2YNX8_HUMAN;tr|A0A0A0MRJ6|A0A0A0MRJ6_HUMAN;tr|F6S8N6|F6S8N6_HUMAN	1120
29.1843	29.1324	29.1968	29.0698	27.5474	27.6724	27.5169	27.1658	1.63695	1.46001	1.67989	1.90403	1.67022	4	8	5	4	40.6	27.6	23.8	37.331	0	38.597	2283200000	32	sp|P62879|GBB2_HUMAN;tr|E7EP32|E7EP32_HUMAN;tr|C9JXA5|C9JXA5_HUMAN;tr|C9JIS1|C9JIS1_HUMAN;tr|C9JZN1|C9JZN1_HUMAN	sp|P62879|GBB2_HUMAN;tr|E7EP32|E7EP32_HUMAN;tr|C9JXA5|C9JXA5_HUMAN;tr|C9JIS1|C9JIS1_HUMAN;tr|C9JZN1|C9JZN1_HUMAN	1817
29.2442	29.2271	29.1045	29.0391	27.5474	27.6724	27.5169	27.1658	1.69677	1.55475	1.58755	1.87334	1.6781	4	18	18	18	43.8	43.8	43.8	84.427	0	54.838	2288400000	52	sp|Q14684|RRP1B_HUMAN	sp|Q14684|RRP1B_HUMAN	2248
29.1549	29.2472	29.1588	29.0573	27.5474	27.6724	27.5169	27.1658	1.60754	1.57488	1.64183	1.89153	1.67894	4	6	6	6	23	23	23	50.889	0	33.382	2298600000	32	tr|A0A2R8YGD1|A0A2R8YGD1_HUMAN;tr|A0A2R8YD45|A0A2R8YD45_HUMAN;sp|O14773|TPP1_HUMAN;tr|A0A2R8Y7U1|A0A2R8Y7U1_HUMAN;tr|A0A2R8YDY1|A0A2R8YDY1_HUMAN;tr|A0A2R8Y7I4|A0A2R8Y7I4_HUMAN	tr|A0A2R8YGD1|A0A2R8YGD1_HUMAN;tr|A0A2R8YD45|A0A2R8YD45_HUMAN;sp|O14773|TPP1_HUMAN;tr|A0A2R8Y7U1|A0A2R8Y7U1_HUMAN	319
29.1523	29.1139	29.2239	29.1448	27.5474	27.6724	27.5169	27.1658	1.60488	1.4415	1.70699	1.97901	1.68309	4	14	14	14	24.7	24.7	24.7	88.255	0	52.148	2313900000	55	sp|Q16666|IF16_HUMAN;tr|A0A0A0MRB1|A0A0A0MRB1_HUMAN;tr|H3BM18|H3BM18_HUMAN;tr|X6RHM1|X6RHM1_HUMAN;tr|H3BR88|H3BR88_HUMAN;tr|H3BVE6|H3BVE6_HUMAN;tr|X6RHR0|X6RHR0_HUMAN;sp|Q6K0P9|IFIX_HUMAN	sp|Q16666|IF16_HUMAN	2407
29.1188	28.9565	29.2947	29.2744	27.5474	27.6724	27.5169	27.1658	1.57144	1.28412	1.77779	2.10864	1.6855	4	21	21	21	24.5	24.5	24.5	143.7	0	96.334	2319800000	75	sp|Q5JTH9|RRP12_HUMAN;tr|A0A087X1U8|A0A087X1U8_HUMAN	sp|Q5JTH9|RRP12_HUMAN	2509
29.2675	29.2395	29.2184	28.9225	27.5474	27.6724	27.5169	27.1658	1.72009	1.56718	1.70148	1.75673	1.68637	4	9	9	9	36	36	36	34.333	0	21.38	2318000000	38	sp|O15144|ARPC2_HUMAN;tr|C9JTV5|C9JTV5_HUMAN;tr|G5E9J0|G5E9J0_HUMAN;tr|G5E9S7|G5E9S7_HUMAN;tr|H7C3F9|H7C3F9_HUMAN	sp|O15144|ARPC2_HUMAN	359
29.008	29.0423	29.3558	29.2581	27.5474	27.6724	27.5169	27.1658	1.4606	1.36992	1.83881	2.09235	1.69042	4	5	5	5	39.6	39.6	39.6	29.247	0	29.569	2328700000	36	sp|P15927|RFA2_HUMAN;tr|Q5TEJ0|Q5TEJ0_HUMAN;tr|Q5TEJ7|Q5TEJ7_HUMAN	sp|P15927|RFA2_HUMAN;tr|Q5TEJ0|Q5TEJ0_HUMAN	1027
29.1857	29.0955	29.1808	29.2073	27.5474	27.6724	27.5169	27.1658	1.63832	1.42313	1.66383	2.04154	1.6917	4	9	9	9	30.3	30.3	30.3	57.41	0	39.29	2358800000	38	sp|P12081|HARS1_HUMAN;tr|B3KWE1|B3KWE1_HUMAN;tr|B4DDD8|B4DDD8_HUMAN;tr|B4E1C5|B4E1C5_HUMAN;tr|E7ETE2|E7ETE2_HUMAN;tr|A0A2R8Y4X6|A0A2R8Y4X6_HUMAN;tr|A0A2R8Y5E8|A0A2R8Y5E8_HUMAN;tr|D6RJE6|D6RJE6_HUMAN;tr|A0A2R8Y6I1|A0A2R8Y6I1_HUMAN;tr|A0A2R8Y3N3|A0A2R8Y3N3_HUMAN;sp|P49590|SYHM_HUMAN;tr|A0A2R8Y5P7|A0A2R8Y5P7_HUMAN;tr|A0A2R8YFR1|A0A2R8YFR1_HUMAN;tr|D6RF05|D6RF05_HUMAN;tr|A0A2R8YCI2|A0A2R8YCI2_HUMAN	sp|P12081|HARS1_HUMAN;tr|B3KWE1|B3KWE1_HUMAN;tr|B4DDD8|B4DDD8_HUMAN;tr|B4E1C5|B4E1C5_HUMAN;tr|E7ETE2|E7ETE2_HUMAN	964
29.1762	29.1265	29.1541	29.2186	27.5474	27.6724	27.5169	27.1658	1.62881	1.45411	1.63715	2.05285	1.69323	4	17	17	17	25.1	25.1	25.1	134.28	0	214.29	2332200000	85	sp|P00533|EGFR_HUMAN;tr|E9PFD7|E9PFD7_HUMAN;tr|Q504U8|Q504U8_HUMAN;tr|A0A1W2PRR9|A0A1W2PRR9_HUMAN;tr|C9JYS6|C9JYS6_HUMAN	sp|P00533|EGFR_HUMAN;tr|E9PFD7|E9PFD7_HUMAN;tr|Q504U8|Q504U8_HUMAN	761
29.1448	29.1678	29.12	29.2431	27.5474	27.6724	27.5169	27.1658	1.59746	1.49544	1.60301	2.07733	1.69331	4	6	6	1	66.5	66.5	19.6	18.007	0	28.045	2324000000	30	sp|P63279|UBC9_HUMAN;tr|B0QYN7|B0QYN7_HUMAN;tr|H3BPC4|H3BPC4_HUMAN	sp|P63279|UBC9_HUMAN;tr|B0QYN7|B0QYN7_HUMAN;tr|H3BPC4|H3BPC4_HUMAN	1845
29.1056	29.0825	29.2114	29.2769	27.5474	27.6724	27.5169	27.1658	1.55821	1.4101	1.69447	2.11117	1.69349	4	6	6	6	46.1	46.1	46.1	19.608	0	86.618	2330000000	34	sp|P07741|APT_HUMAN;tr|H3BQF1|H3BQF1_HUMAN;tr|H3BQZ9|H3BQZ9_HUMAN;tr|H3BQB1|H3BQB1_HUMAN;tr|H3BSW3|H3BSW3_HUMAN	sp|P07741|APT_HUMAN;tr|H3BQF1|H3BQF1_HUMAN;tr|H3BQZ9|H3BQZ9_HUMAN;tr|H3BQB1|H3BQB1_HUMAN	850
29.3217	29.1923	29.2354	28.9369	27.5474	27.6724	27.5169	27.1658	1.77429	1.51996	1.7185	1.77118	1.69598	4	2	2	2	26.9	26.9	26.9	12.259	0	6.6743	2335000000	11	sp|P84090|ERH_HUMAN;tr|G3V279|G3V279_HUMAN	sp|P84090|ERH_HUMAN;tr|G3V279|G3V279_HUMAN	1902
29.2418	29.0858	29.2961	29.0685	27.5474	27.6724	27.5169	27.1658	1.69446	1.41347	1.7792	1.90269	1.69745	4	6	6	6	36.6	36.6	36.6	20.9	0	12.965	2333100000	18	sp|P61081|UBC12_HUMAN;tr|M0QX69|M0QX69_HUMAN;tr|M0QYI6|M0QYI6_HUMAN	sp|P61081|UBC12_HUMAN	1729
29.202	29.1419	29.2192	29.1311	27.5474	27.6724	27.5169	27.1658	1.65465	1.46951	1.70229	1.96538	1.69796	4	24	24	24	17.5	17.5	17.5	227.92	0	149.35	2321200000	76	sp|Q92621|NU205_HUMAN;tr|U3KPX2|U3KPX2_HUMAN;tr|U3KQ97|U3KQ97_HUMAN;tr|U3KQ47|U3KQ47_HUMAN	sp|Q92621|NU205_HUMAN	3146
29.1132	29.2617	29.1341	29.1891	27.5474	27.6724	27.5169	27.1658	1.56584	1.58929	1.61714	2.02329	1.69889	4	12	12	11	27.6	27.6	25.6	58.47	0	24.913	2331700000	36	sp|O60749|SNX2_HUMAN;tr|D6RC15|D6RC15_HUMAN	sp|O60749|SNX2_HUMAN	519
29.1991	29.0704	29.176	29.2572	27.5474	27.6724	27.5169	27.1658	1.65172	1.39799	1.65908	2.0914	1.70005	4	7	7	7	53.6	53.6	53.6	24.95	0	75.186	2337600000	31	sp|Q9H444|CHM4B_HUMAN	sp|Q9H444|CHM4B_HUMAN	3786
29.21	29.1018	29.2209	29.1844	27.5474	27.6724	27.5169	27.1658	1.66266	1.42943	1.70397	2.01864	1.70368	4	20	20	20	20.5	20.5	20.5	168.59	0	80.894	2339400000	63	sp|Q8TEQ6|GEMI5_HUMAN	sp|Q8TEQ6|GEMI5_HUMAN	3059
29.5108	29.0944	29.0861	29.0676	27.5474	27.6724	27.5169	27.1658	1.96337	1.42205	1.56919	1.9018	1.7141	4	11	11	11	38.5	38.5	38.5	47.996	0	50.852	2371600000	44	sp|Q9UGI8|TES_HUMAN;tr|F8W7T0|F8W7T0_HUMAN;tr|H7BYK1|H7BYK1_HUMAN	sp|Q9UGI8|TES_HUMAN	4191
29.2316	29.0751	29.2363	29.2188	27.5474	27.6724	27.5169	27.1658	1.68422	1.40277	1.71932	2.05303	1.71483	4	16	16	16	30.4	30.4	30.4	83.353	0	37.598	2355000000	55	sp|O95202|LETM1_HUMAN	sp|O95202|LETM1_HUMAN	676
29.1624	29.2961	29.1737	29.1362	27.5474	27.6724	27.5169	27.1658	1.61505	1.62378	1.65675	1.97048	1.71651	4	10	10	10	31.6	31.6	31.6	50.097	0	30.337	2358600000	39	sp|P30520|PURA2_HUMAN	sp|P30520|PURA2_HUMAN	1249
29.0905	29.1652	29.2146	29.3077	27.5474	27.6724	27.5169	27.1658	1.5431	1.49283	1.69762	2.14197	1.71888	4	18	18	16	37.8	37.8	33.5	79.187	0	63.264	2370300000	55	sp|O60488|ACSL4_HUMAN;tr|H0Y9A0|H0Y9A0_HUMAN;tr|D6RF95|D6RF95_HUMAN;tr|D6RDA8|D6RDA8_HUMAN	sp|O60488|ACSL4_HUMAN	494
29.2094	29.1248	29.3049	29.15	27.5474	27.6724	27.5169	27.1658	1.66203	1.45249	1.78799	1.9842	1.72168	4	7	7	7	43.4	43.4	43.4	23.545	0	24.316	2364100000	30	sp|P61019|RAB2A_HUMAN;tr|E9PKL7|E9PKL7_HUMAN;tr|A0A3B3ITL1|A0A3B3ITL1_HUMAN;sp|Q8WUD1|RAB2B_HUMAN;tr|H7C125|H7C125_HUMAN;tr|E9PE37|E9PE37_HUMAN;tr|H0YDL5|H0YDL5_HUMAN;tr|Q6PIK3|Q6PIK3_HUMAN;tr|H0YD31|H0YD31_HUMAN	sp|P61019|RAB2A_HUMAN;tr|E9PKL7|E9PKL7_HUMAN;tr|A0A3B3ITL1|A0A3B3ITL1_HUMAN;sp|Q8WUD1|RAB2B_HUMAN	1724
29.2421	29.1065	29.2663	29.2249	27.5474	27.6724	27.5169	27.1658	1.69475	1.43416	1.74939	2.05912	1.73435	4	9	9	9	35.6	35.6	35.6	42.477	0	31.187	2392500000	35	sp|Q9HB07|MYG1_HUMAN;tr|F8VR84|F8VR84_HUMAN;tr|F8VQQ3|F8VQQ3_HUMAN	sp|Q9HB07|MYG1_HUMAN;tr|F8VR84|F8VR84_HUMAN;tr|F8VQQ3|F8VQQ3_HUMAN	3875
29.263	29.2392	29.2091	29.1477	27.5474	27.6724	27.5169	27.1658	1.71562	1.56686	1.69217	1.9819	1.73914	4	10	10	3	26.2	26.2	12.6	53.974	0	38.147	2391000000	44	sp|Q9NUU7|DD19A_HUMAN;tr|I3L0H8|I3L0H8_HUMAN;tr|F6QDS0|F6QDS0_HUMAN;tr|I3L352|I3L352_HUMAN;tr|H3BTB3|H3BTB3_HUMAN;tr|J3QRH0|J3QRH0_HUMAN;tr|H3BSL8|H3BSL8_HUMAN	sp|Q9NUU7|DD19A_HUMAN;tr|I3L0H8|I3L0H8_HUMAN;tr|F6QDS0|F6QDS0_HUMAN;tr|I3L352|I3L352_HUMAN	4007
29.3066	29.3288	29.0844	29.142	27.5474	27.6724	27.5169	27.1658	1.7592	1.65648	1.56744	1.97623	1.73984	4	10	10	10	46.1	46.1	46.1	29.702	0	23.801	2391700000	28	sp|Q9Y5M8|SRPRB_HUMAN;tr|H7C4H2|H7C4H2_HUMAN;tr|C9J5Z8|C9J5Z8_HUMAN	sp|Q9Y5M8|SRPRB_HUMAN;tr|H7C4H2|H7C4H2_HUMAN	4494
29.1225	29.2733	29.2743	29.194	27.5474	27.6724	27.5169	27.1658	1.57507	1.60095	1.75732	2.02825	1.7404	4	18	18	18	22.2	22.2	22.2	140	0	84.058	2396700000	58	sp|P32004|L1CAM_HUMAN;tr|H0Y5C3|H0Y5C3_HUMAN;tr|E9PHJ4|E9PHJ4_HUMAN;tr|E7EMY4|E7EMY4_HUMAN;tr|E7EVM4|E7EVM4_HUMAN;tr|E7EPI4|E7EPI4_HUMAN;tr|H3BLW5|H3BLW5_HUMAN	sp|P32004|L1CAM_HUMAN	1276
29.1371	29.1862	29.3956	29.163	27.5474	27.6724	27.5169	27.1658	1.58969	1.51386	1.87866	1.99727	1.74487	4	11	11	11	28.8	28.8	28.8	58.042	0	67.03	2406900000	45	sp|Q13177|PAK2_HUMAN;tr|H7C1X3|H7C1X3_HUMAN;tr|H0YCG5|H0YCG5_HUMAN;tr|E9PM17|E9PM17_HUMAN;tr|B3KNX7|B3KNX7_HUMAN;tr|A0A087X294|A0A087X294_HUMAN;sp|Q13153|PAK1_HUMAN;sp|O75914|PAK3_HUMAN;tr|B1AKS5|B1AKS5_HUMAN	sp|Q13177|PAK2_HUMAN	2093
29.1666	29.1554	29.3343	29.2313	27.5474	27.6724	27.5169	27.1658	1.61927	1.48302	1.81738	2.06559	1.74631	4	31	31	31	19.3	19.3	19.3	242.37	0	79.31	2411800000	96	sp|Q9H583|HEAT1_HUMAN;tr|Q5T3Q7|Q5T3Q7_HUMAN;tr|Q6P664|Q6P664_HUMAN	sp|Q9H583|HEAT1_HUMAN;tr|Q5T3Q7|Q5T3Q7_HUMAN	3802
29.2013	29.2484	29.22	29.2324	27.5474	27.6724	27.5169	27.1658	1.65387	1.57603	1.70303	2.06666	1.7499	4	14	14	12	35.5	35.5	32.9	68.326	0	81.18	2419700000	52	tr|B4DXZ6|B4DXZ6_HUMAN;sp|P51114|FXR1_HUMAN;tr|E9PFF5|E9PFF5_HUMAN;tr|E7EU85|E7EU85_HUMAN;tr|C9JZE0|C9JZE0_HUMAN;tr|C9JY20|C9JY20_HUMAN;tr|C9JAJ4|C9JAJ4_HUMAN;tr|H7C4S4|H7C4S4_HUMAN;tr|C9IZ22|C9IZ22_HUMAN;tr|C9J5B4|C9J5B4_HUMAN	tr|B4DXZ6|B4DXZ6_HUMAN;sp|P51114|FXR1_HUMAN;tr|E9PFF5|E9PFF5_HUMAN;tr|E7EU85|E7EU85_HUMAN	1566
29.2283	29.3392	29.1202	29.2178	27.5474	27.6724	27.5169	27.1658	1.68092	1.66686	1.60324	2.05209	1.75078	4	16	16	16	30.4	30.4	30.4	87.996	0	72.027	2406700000	54	sp|Q9UGP8|SEC63_HUMAN;tr|A6PVC9|A6PVC9_HUMAN	sp|Q9UGP8|SEC63_HUMAN	4194
29.1547	29.3717	29.1086	29.2885	27.5474	27.6724	27.5169	27.1658	1.60729	1.69933	1.59162	2.12276	1.75525	4	10	10	10	41.6	41.6	41.6	28.415	0	34.706	2423400000	39	sp|P09661|RU2A_HUMAN;tr|H0YKK0|H0YKK0_HUMAN;tr|H0YMA0|H0YMA0_HUMAN;tr|H0YLR3|H0YLR3_HUMAN	sp|P09661|RU2A_HUMAN;tr|H0YKK0|H0YKK0_HUMAN	903
29.6031	28.3654	29.7322	29.2328	27.5474	27.6724	27.5169	27.1658	2.05569	0.693001	2.21522	2.06707	1.75775	4	3	3	3	22.4	22.4	22.4	11.758	0	16.212	2613600000	15	tr|B8ZZQ6|B8ZZQ6_HUMAN;sp|P06454|PTMA_HUMAN;tr|B8ZZA1|B8ZZA1_HUMAN;tr|B8ZZW7|B8ZZW7_HUMAN;tr|H7C2N1|H7C2N1_HUMAN	tr|B8ZZQ6|B8ZZQ6_HUMAN;sp|P06454|PTMA_HUMAN;tr|B8ZZA1|B8ZZA1_HUMAN;tr|B8ZZW7|B8ZZW7_HUMAN;tr|H7C2N1|H7C2N1_HUMAN	822
29.1802	29.3406	29.2865	29.1314	27.5474	27.6724	27.5169	27.1658	1.63278	1.66822	1.76951	1.9656	1.75903	4	9	9	9	25	25	25	61.206	0	35.039	2432300000	30	sp|Q5SSJ5|HP1B3_HUMAN;tr|B0QZK4|B0QZK4_HUMAN;tr|Q5SWC8|Q5SWC8_HUMAN;tr|B0QZK8|B0QZK8_HUMAN;tr|B0QZK9|B0QZK9_HUMAN	sp|Q5SSJ5|HP1B3_HUMAN;tr|B0QZK4|B0QZK4_HUMAN;tr|Q5SWC8|Q5SWC8_HUMAN	2526
29.1021	29.2122	29.1886	29.4432	27.5474	27.6724	27.5169	27.1658	1.55469	1.53988	1.67161	2.27746	1.76091	4	10	10	8	38.2	38.2	30.5	44.424	0	95.187	2438000000	44	sp|P36507|MP2K2_HUMAN;tr|G5E9C7|G5E9C7_HUMAN;tr|A0A1B0GUL7|A0A1B0GUL7_HUMAN;tr|M0R1B6|M0R1B6_HUMAN	sp|P36507|MP2K2_HUMAN;tr|G5E9C7|G5E9C7_HUMAN;tr|A0A1B0GUL7|A0A1B0GUL7_HUMAN	1328
29.1404	29.0653	29.4505	29.3351	27.5474	27.6724	27.5169	27.1658	1.59298	1.39297	1.93355	2.16933	1.77221	4	10	10	10	36.7	36.7	36.7	40.545	0	52.947	2476800000	38	sp|P55263|ADK_HUMAN;tr|A0A5K1VW54|A0A5K1VW54_HUMAN;tr|A0A5K1VW94|A0A5K1VW94_HUMAN;tr|A0A5F9ZH31|A0A5F9ZH31_HUMAN;tr|A0A5F9ZH72|A0A5F9ZH72_HUMAN;tr|A0A5F9ZH83|A0A5F9ZH83_HUMAN;tr|A0A5F9ZHJ1|A0A5F9ZHJ1_HUMAN;tr|A0A5F9ZGZ8|A0A5F9ZGZ8_HUMAN;tr|A0A5F9ZH76|A0A5F9ZH76_HUMAN	sp|P55263|ADK_HUMAN;tr|A0A5K1VW54|A0A5K1VW54_HUMAN;tr|A0A5K1VW94|A0A5K1VW94_HUMAN;tr|A0A5F9ZH31|A0A5F9ZH31_HUMAN;tr|A0A5F9ZH72|A0A5F9ZH72_HUMAN;tr|A0A5F9ZH83|A0A5F9ZH83_HUMAN;tr|A0A5F9ZHJ1|A0A5F9ZHJ1_HUMAN	1671
29.2144	29.4502	29.1714	29.1634	27.5474	27.6724	27.5169	27.1658	1.66702	1.77782	1.65446	1.99763	1.77423	4	8	8	8	44	44	44	24.488	0	29.159	2471500000	23	sp|Q15907|RB11B_HUMAN;tr|H3BMH2|H3BMH2_HUMAN;tr|H3BSC1|H3BSC1_HUMAN;sp|P62491|RB11A_HUMAN;tr|B4DQU5|B4DQU5_HUMAN;tr|M0R2D0|M0R2D0_HUMAN	sp|Q15907|RB11B_HUMAN;tr|H3BMH2|H3BMH2_HUMAN;tr|H3BSC1|H3BSC1_HUMAN;sp|P62491|RB11A_HUMAN	2381
29.228	29.1203	29.2713	29.4051	27.5474	27.6724	27.5169	27.1658	1.68057	1.4479	1.75432	2.23937	1.78054	4	7	7	7	33	33	33	37.893	0	57.42	2473100000	44	sp|O96008|TOM40_HUMAN;tr|K7EJ57|K7EJ57_HUMAN;tr|K7EKG4|K7EKG4_HUMAN	sp|O96008|TOM40_HUMAN;tr|K7EJ57|K7EJ57_HUMAN	745
29.2528	29.1929	29.2495	29.3346	27.5474	27.6724	27.5169	27.1658	1.70542	1.52057	1.73254	2.16888	1.78185	4	22	22	22	21.4	21.4	21.4	170.9	0	77.726	2476800000	77	sp|Q9UIG0|BAZ1B_HUMAN	sp|Q9UIG0|BAZ1B_HUMAN	4234
29.2385	29.4222	29.202	29.1737	27.5474	27.6724	27.5169	27.1658	1.69116	1.74988	1.68504	2.00798	1.78351	4	3	3	3	38.6	38.6	38.6	8.2178	0	3.7567	2462500000	9	sp|P63173|RL38_HUMAN;tr|J3KT73|J3KT73_HUMAN;tr|J3QL01|J3QL01_HUMAN;tr|J3KSP2|J3KSP2_HUMAN	sp|P63173|RL38_HUMAN;tr|J3KT73|J3KT73_HUMAN;tr|J3QL01|J3QL01_HUMAN	1839
29.1977	29.5621	28.9171	29.3663	27.5474	27.6724	27.5169	27.1658	1.65034	1.88973	1.40015	2.20052	1.78518	4	3	3	3	22.6	22.6	22.6	17.49	0	15.896	2495400000	11	sp|P30049|ATPD_HUMAN;tr|A0A087WTL3|A0A087WTL3_HUMAN	sp|P30049|ATPD_HUMAN	1236
29.3842	29.251	29.1085	29.3111	27.5474	27.6724	27.5169	27.1658	1.83678	1.57861	1.59152	2.14531	1.78805	4	16	6	6	51.8	22.6	22.6	49.857	0	28.236	2532500000	23	sp|Q9BUF5|TBB6_HUMAN;tr|K7ESM5|K7ESM5_HUMAN;tr|K7ESQ3|K7ESQ3_HUMAN;tr|K7EQT3|K7EQT3_HUMAN;tr|K7EJ64|K7EJ64_HUMAN;tr|K7ERA8|K7ERA8_HUMAN;tr|K7EJZ4|K7EJZ4_HUMAN;tr|K7EL29|K7EL29_HUMAN;tr|K7EN98|K7EN98_HUMAN;tr|K7EPE5|K7EPE5_HUMAN	sp|Q9BUF5|TBB6_HUMAN;tr|K7ESM5|K7ESM5_HUMAN	3589
29.1367	29.3168	29.3063	29.3031	27.5474	27.6724	27.5169	27.1658	1.58932	1.64449	1.78938	2.13736	1.79014	4	3	3	3	52.2	52.2	52.2	10.803	0	10.785	2602200000	18	sp|P62304|RUXE_HUMAN;tr|A6NHK2|A6NHK2_HUMAN	sp|P62304|RUXE_HUMAN;tr|A6NHK2|A6NHK2_HUMAN	1787
29.2275	29.3358	29.1543	29.3508	27.5474	27.6724	27.5169	27.1658	1.68016	1.66339	1.63739	2.18501	1.79149	4	8	8	1	53.6	53.6	12.1	24.327	0	72.715	2481500000	33	sp|P55327|TPD52_HUMAN;tr|E5RFR7|E5RFR7_HUMAN;tr|H0YC44|H0YC44_HUMAN;tr|E5RK35|E5RK35_HUMAN	sp|P55327|TPD52_HUMAN;tr|E5RFR7|E5RFR7_HUMAN;tr|H0YC44|H0YC44_HUMAN	1673
29.2397	29.2669	29.2614	29.3167	27.5474	27.6724	27.5169	27.1658	1.69227	1.59458	1.74444	2.15091	1.79555	4	14	14	14	33.3	33.3	33.3	81.224	0	62.774	2496800000	49	sp|P13798|ACPH_HUMAN;tr|C9JIF9|C9JIF9_HUMAN;tr|H7C393|H7C393_HUMAN;tr|H7C1U0|H7C1U0_HUMAN;tr|C9JLK2|C9JLK2_HUMAN;tr|F8WEH5|F8WEH5_HUMAN	sp|P13798|ACPH_HUMAN;tr|C9JIF9|C9JIF9_HUMAN;tr|H7C393|H7C393_HUMAN	987
29.3395	29.1699	29.2544	29.3285	27.5474	27.6724	27.5169	27.1658	1.79211	1.49752	1.73741	2.16277	1.79745	4	7	7	7	36.3	36.3	36.3	35.54	0	46.538	2803200000	43	sp|P55735|SEC13_HUMAN;tr|A8MXL6|A8MXL6_HUMAN;tr|E7ERC8|E7ERC8_HUMAN	sp|P55735|SEC13_HUMAN;tr|A8MXL6|A8MXL6_HUMAN	1674
29.3846	29.0531	29.2619	29.3969	27.5474	27.6724	27.5169	27.1658	1.83723	1.38077	1.74498	2.23111	1.79852	4	9	9	9	33.5	33.5	33.5	56.256	0	80.777	2514700000	62	sp|P00390|GSHR_HUMAN;tr|A0A2R8YF59|A0A2R8YF59_HUMAN;tr|H0YC68|H0YC68_HUMAN	sp|P00390|GSHR_HUMAN	753
29.2858	29.3521	29.2735	29.1875	27.5474	27.6724	27.5169	27.1658	1.73841	1.67974	1.75654	2.02171	1.7991	4	9	9	9	16.6	16.6	16.6	58.993	0	27.715	2492300000	34	sp|P22307|NLTP_HUMAN;tr|H0YF61|H0YF61_HUMAN;tr|H0YCB0|H0YCB0_HUMAN;tr|E9PLD1|E9PLD1_HUMAN	sp|P22307|NLTP_HUMAN;tr|H0YF61|H0YF61_HUMAN	1124
29.3381	29.1955	29.2089	29.3673	27.5474	27.6724	27.5169	27.1658	1.79073	1.52316	1.69191	2.20154	1.80184	4	4	4	4	44.4	44.4	44.4	12.199	0	9.7459	2565900000	23	sp|Q9NZ45|CISD1_HUMAN	sp|Q9NZ45|CISD1_HUMAN	4097
29.3223	29.3403	29.1611	29.2913	27.5474	27.6724	27.5169	27.1658	1.77493	1.66794	1.64416	2.12551	1.80314	4	11	7	7	50.3	30.2	30.2	35.816	0	27.338	2520700000	28	sp|Q13011|ECH1_HUMAN;tr|M0R248|M0R248_HUMAN;tr|M0QZW4|M0QZW4_HUMAN;tr|M0R280|M0R280_HUMAN;tr|M0QXS7|M0QXS7_HUMAN	sp|Q13011|ECH1_HUMAN;tr|M0R248|M0R248_HUMAN	2071
29.2377	29.1561	29.2476	29.4752	27.5474	27.6724	27.5169	27.1658	1.69027	1.48369	1.73066	2.30948	1.80352	4	8	8	8	52.1	52.1	52.1	21.635	0	30.764	2511000000	45	sp|P00568|KAD1_HUMAN;tr|Q5T9B7|Q5T9B7_HUMAN;tr|H0YID2|H0YID2_HUMAN;sp|Q9Y6K8|KAD5_HUMAN	sp|P00568|KAD1_HUMAN;tr|Q5T9B7|Q5T9B7_HUMAN;tr|H0YID2|H0YID2_HUMAN	763
29.2068	29.4903	29.1402	29.2859	27.5474	27.6724	27.5169	27.1658	1.65938	1.8179	1.6233	2.12012	1.80517	4	3	3	3	32.4	32.4	32.4	12.587	0	11.769	2508100000	20	sp|P18859|ATP5J_HUMAN;tr|A8MUH2|A8MUH2_HUMAN	sp|P18859|ATP5J_HUMAN;tr|A8MUH2|A8MUH2_HUMAN	1077
29.363	29.2904	29.2876	29.1831	27.5474	27.6724	27.5169	27.1658	1.81558	1.61808	1.7707	2.01733	1.80542	4	19	9	9	65	37.4	37.4	50.47	0	30.554	2524100000	36	sp|Q05639|EF1A2_HUMAN;tr|A0A2U3TZH3|A0A2U3TZH3_HUMAN;tr|A0A2R8Y488|A0A2R8Y488_HUMAN;tr|A0A2R8Y660|A0A2R8Y660_HUMAN;tr|A0A2R8YDN5|A0A2R8YDN5_HUMAN	sp|Q05639|EF1A2_HUMAN;tr|A0A2U3TZH3|A0A2U3TZH3_HUMAN	1981
29.266	29.2927	29.2337	29.3368	27.5474	27.6724	27.5169	27.1658	1.71857	1.6203	1.71674	2.17099	1.80665	4	7	7	7	16.3	16.3	16.3	49.469	0	17.923	2518000000	23	sp|O15427|MOT4_HUMAN;tr|J3QQS9|J3QQS9_HUMAN;tr|J3QQV2|J3QQV2_HUMAN;tr|J3QSC3|J3QSC3_HUMAN;tr|J3KT83|J3KT83_HUMAN;tr|J3QRA0|J3QRA0_HUMAN;tr|J3KTI8|J3KTI8_HUMAN;tr|J3QRP8|J3QRP8_HUMAN;tr|J3QLE3|J3QLE3_HUMAN;tr|J3KTM6|J3KTM6_HUMAN;tr|J3QRU2|J3QRU2_HUMAN	sp|O15427|MOT4_HUMAN;tr|J3QQS9|J3QQS9_HUMAN;tr|J3QQV2|J3QQV2_HUMAN;tr|J3QSC3|J3QSC3_HUMAN	391
29.3425	29.3457	29.2115	29.255	27.5474	27.6724	27.5169	27.1658	1.7951	1.67336	1.69458	2.08924	1.81307	4	25	25	25	25.6	25.6	25.6	177.19	0	65.708	2527800000	75	sp|Q9NYU2|UGGG1_HUMAN;tr|H7BZG0|H7BZG0_HUMAN;tr|F8WCI2|F8WCI2_HUMAN;tr|F8WCE6|F8WCE6_HUMAN	sp|Q9NYU2|UGGG1_HUMAN	4090
29.3105	29.3924	29.271	29.1819	27.5474	27.6724	27.5169	27.1658	1.76313	1.72003	1.75403	2.01618	1.81334	4	9	1	0	52.4	16.4	0	29.173	0	15.847	2521100000	16	tr|A0A2R8Y4L2|A0A2R8Y4L2_HUMAN	tr|A0A2R8Y4L2|A0A2R8Y4L2_HUMAN	4576
29.3032	29.2797	29.2877	29.3009	27.5474	27.6724	27.5169	27.1658	1.75585	1.60729	1.77075	2.13518	1.81727	4	31	31	31	23.7	23.7	23.7	204.29	0	75.022	2529100000	96	sp|Q5VYK3|ECM29_HUMAN;tr|J3KN16|J3KN16_HUMAN;tr|R4GMY1|R4GMY1_HUMAN;tr|F6XAQ5|F6XAQ5_HUMAN;tr|R4GMY3|R4GMY3_HUMAN	sp|Q5VYK3|ECM29_HUMAN;tr|J3KN16|J3KN16_HUMAN	2564
29.2567	29.3322	29.3288	29.2868	27.5474	27.6724	27.5169	27.1658	1.70936	1.65985	1.81187	2.12102	1.82553	4	25	25	25	32.2	32.2	32.2	128.3	0	84.806	2548900000	64	sp|Q93009|UBP7_HUMAN;tr|A0A669KBL1|A0A669KBL1_HUMAN;tr|H3BND8|H3BND8_HUMAN;tr|F5H2X1|F5H2X1_HUMAN;tr|H3BRA2|H3BRA2_HUMAN;tr|H3BQD1|H3BQD1_HUMAN;tr|I3L2D8|I3L2D8_HUMAN;tr|H3BMF6|H3BMF6_HUMAN;tr|H3BUV0|H3BUV0_HUMAN;tr|H3BTM1|H3BTM1_HUMAN	sp|Q93009|UBP7_HUMAN;tr|A0A669KBL1|A0A669KBL1_HUMAN;tr|H3BND8|H3BND8_HUMAN	3189
29.3507	29.2204	29.291	29.355	27.5474	27.6724	27.5169	27.1658	1.80335	1.54805	1.77409	2.18919	1.82867	4	12	12	12	24.6	24.6	24.6	71.289	0	70.466	2550800000	44	sp|Q9UG63|ABCF2_HUMAN;tr|C9JHK9|C9JHK9_HUMAN;tr|C9JZV3|C9JZV3_HUMAN	sp|Q9UG63|ABCF2_HUMAN;tr|C9JHK9|C9JHK9_HUMAN;tr|C9JZV3|C9JZV3_HUMAN	4190
29.4199	29.1725	29.3433	29.2827	27.5474	27.6724	27.5169	27.1658	1.87249	1.50014	1.82639	2.11697	1.829	4	9	4	1	32.4	18.7	7	32.814	0	78.894	2554900000	16	tr|Q5TCU3|Q5TCU3_HUMAN;sp|P07951|TPM2_HUMAN	tr|Q5TCU3|Q5TCU3_HUMAN;sp|P07951|TPM2_HUMAN	4673
29.3003	29.3617	29.2721	29.2901	27.5474	27.6724	27.5169	27.1658	1.75295	1.68939	1.75514	2.1243	1.83045	4	6	6	6	62.8	62.8	62.8	12.527	0	33.795	2547600000	34	tr|B8ZZU8|B8ZZU8_HUMAN;sp|Q15370|ELOB_HUMAN;tr|I3L0M9|I3L0M9_HUMAN;tr|A0A0B4J296|A0A0B4J296_HUMAN	tr|B8ZZU8|B8ZZU8_HUMAN;sp|Q15370|ELOB_HUMAN;tr|I3L0M9|I3L0M9_HUMAN	2331
29.1986	29.4225	29.2672	29.341	27.5474	27.6724	27.5169	27.1658	1.65118	1.75012	1.75024	2.17524	1.83169	4	3	3	3	51.2	51.2	51.2	10.116	0	13.322	2546900000	18	sp|Q9H3K6|BOLA2_HUMAN;tr|A0A087WZT3|A0A087WZT3_HUMAN;tr|H3BV85|H3BV85_HUMAN;tr|H3BTW0|H3BTW0_HUMAN;tr|A0A0B4J295|A0A0B4J295_HUMAN;tr|H3BVE0|H3BVE0_HUMAN	sp|Q9H3K6|BOLA2_HUMAN;tr|A0A087WZT3|A0A087WZT3_HUMAN	3777
29.4109	29.2494	29.3203	29.2629	27.5474	27.6724	27.5169	27.1658	1.86356	1.57703	1.8034	2.09713	1.83528	4	9	9	9	30.8	30.8	30.8	53.248	0	43.177	2561300000	47	sp|Q9ULV4|COR1C_HUMAN;tr|B4E3S0|B4E3S0_HUMAN;tr|H0YHL7|H0YHL7_HUMAN;tr|F8W1H8|F8W1H8_HUMAN;tr|F8VUX3|F8VUX3_HUMAN;tr|F8VSA4|F8VSA4_HUMAN;tr|F8VRE9|F8VRE9_HUMAN;tr|F8VTT6|F8VTT6_HUMAN;tr|F8VVB7|F8VVB7_HUMAN;tr|F8VV53|F8VV53_HUMAN;tr|J3QLV6|J3QLV6_HUMAN;tr|J3KSS5|J3KSS5_HUMAN;sp|Q6QEF8|CORO6_HUMAN	sp|Q9ULV4|COR1C_HUMAN;tr|B4E3S0|B4E3S0_HUMAN	4297
29.3468	29.4737	29.3123	29.1299	27.5474	27.6724	27.5169	27.1658	1.7994	1.80137	1.79535	1.96418	1.84007	4	8	8	8	35	35	35	44.868	0	75.855	2576500000	41	sp|P31689|DNJA1_HUMAN	sp|P31689|DNJA1_HUMAN	1265
29.1557	29.4483	29.3595	29.2993	27.5474	27.6724	27.5169	27.1658	1.60831	1.77589	1.84255	2.13355	1.84007	4	7	7	6	43.9	43.9	39.9	23.818	0	67.631	2580000000	26	sp|O15173|PGRC2_HUMAN;tr|U3KQM0|U3KQM0_HUMAN;tr|U3KPU8|U3KPU8_HUMAN	sp|O15173|PGRC2_HUMAN	365
29.3078	29.2961	29.4158	29.246	27.5474	27.6724	27.5169	27.1658	1.76038	1.62369	1.89888	2.08021	1.84079	4	18	18	18	37.7	37.7	37.7	89.034	0	323.31	2579700000	74	sp|Q12788|TBL3_HUMAN;tr|J3KNP2|J3KNP2_HUMAN;tr|A0A087WYP7|A0A087WYP7_HUMAN	sp|Q12788|TBL3_HUMAN;tr|J3KNP2|J3KNP2_HUMAN	2041
29.111	29.3482	29.3906	29.4377	27.5474	27.6724	27.5169	27.1658	1.56365	1.67582	1.87363	2.27191	1.84625	4	3	3	3	35.3	35.3	35.3	22.04	0	69.232	2586100000	33	sp|P30405|PPIF_HUMAN;tr|R4GN99|R4GN99_HUMAN;tr|H0Y548|H0Y548_HUMAN	sp|P30405|PPIF_HUMAN;tr|R4GN99|R4GN99_HUMAN;tr|H0Y548|H0Y548_HUMAN	1245
29.3752	29.0303	29.4278	29.4605	27.5474	27.6724	27.5169	27.1658	1.82784	1.3579	1.91086	2.29473	1.84783	4	8	8	8	53.6	53.6	53.6	29.096	0	33.28	2614500000	37	tr|A0A1W2PNM1|A0A1W2PNM1_HUMAN;sp|Q16836|HCDH_HUMAN;tr|A0A0A0MSE2|A0A0A0MSE2_HUMAN;tr|A0A0D9SFP2|A0A0D9SFP2_HUMAN;tr|E9PF18|E9PF18_HUMAN;tr|A0A1W2PQ78|A0A1W2PQ78_HUMAN;tr|A0A1W2PQV5|A0A1W2PQV5_HUMAN;tr|A0A1W2PQC2|A0A1W2PQC2_HUMAN;tr|A0A1W2PRT2|A0A1W2PRT2_HUMAN;tr|A0A1W2PQ55|A0A1W2PQ55_HUMAN;tr|A0A1W2PP40|A0A1W2PP40_HUMAN	tr|A0A1W2PNM1|A0A1W2PNM1_HUMAN;sp|Q16836|HCDH_HUMAN;tr|A0A0A0MSE2|A0A0A0MSE2_HUMAN;tr|A0A0D9SFP2|A0A0D9SFP2_HUMAN;tr|E9PF18|E9PF18_HUMAN;tr|A0A1W2PQ78|A0A1W2PQ78_HUMAN;tr|A0A1W2PQV5|A0A1W2PQV5_HUMAN;tr|A0A1W2PQC2|A0A1W2PQC2_HUMAN;tr|A0A1W2PRT2|A0A1W2PRT2_HUMAN	2421
29.3725	29.3397	29.3223	29.288	27.5474	27.6724	27.5169	27.1658	1.82512	1.6673	1.80531	2.12219	1.85498	4	7	7	7	31.2	31.2	31.2	35.785	0	28.921	2597400000	35	tr|H7C469|H7C469_HUMAN;tr|A0A1B0GW44|A0A1B0GW44_HUMAN;tr|A0A1B0GV23|A0A1B0GV23_HUMAN;tr|A0A1B0GVD5|A0A1B0GVD5_HUMAN;tr|A0A1B0GWE8|A0A1B0GWE8_HUMAN;sp|P07339|CATD_HUMAN;tr|A0A1B0GU92|A0A1B0GU92_HUMAN;tr|A0A1B0GU03|A0A1B0GU03_HUMAN;tr|A0A1B0GVP3|A0A1B0GVP3_HUMAN;tr|H7C1V0|H7C1V0_HUMAN;tr|C9JH19|C9JH19_HUMAN;tr|F8WD96|F8WD96_HUMAN;tr|F8W787|F8W787_HUMAN;tr|A0A1B0GVF1|A0A1B0GVF1_HUMAN	tr|H7C469|H7C469_HUMAN;tr|A0A1B0GW44|A0A1B0GW44_HUMAN;tr|A0A1B0GV23|A0A1B0GV23_HUMAN;tr|A0A1B0GVD5|A0A1B0GVD5_HUMAN;tr|A0A1B0GWE8|A0A1B0GWE8_HUMAN;sp|P07339|CATD_HUMAN;tr|A0A1B0GU92|A0A1B0GU92_HUMAN;tr|A0A1B0GU03|A0A1B0GU03_HUMAN;tr|A0A1B0GVP3|A0A1B0GVP3_HUMAN;tr|H7C1V0|H7C1V0_HUMAN;tr|C9JH19|C9JH19_HUMAN	842
29.3364	29.3113	29.3079	29.3791	27.5474	27.6724	27.5169	27.1658	1.78905	1.63898	1.79097	2.2133	1.85807	4	17	17	15	49.6	49.6	46.3	60.626	0	53.776	2599700000	51	sp|Q9H4M9|EHD1_HUMAN;tr|A0A024R571|A0A024R571_HUMAN;tr|C9JC03|C9JC03_HUMAN;tr|C9J2Z4|C9J2Z4_HUMAN;sp|Q9NZN3|EHD3_HUMAN;tr|C9JIJ3|C9JIJ3_HUMAN;tr|C9IZH1|C9IZH1_HUMAN;tr|C9JDQ8|C9JDQ8_HUMAN	sp|Q9H4M9|EHD1_HUMAN;tr|A0A024R571|A0A024R571_HUMAN;tr|C9JC03|C9JC03_HUMAN;tr|C9J2Z4|C9J2Z4_HUMAN	3798
29.2275	29.3935	29.3524	29.3652	27.5474	27.6724	27.5169	27.1658	1.68007	1.72116	1.83543	2.19948	1.85903	4	13	13	13	54.1	54.1	54.1	40.183	0	101.01	2640000000	75	tr|A0A0C4DGA2|A0A0C4DGA2_HUMAN;sp|O75521|ECI2_HUMAN;tr|F1LLU7|F1LLU7_HUMAN;tr|F8WAW4|F8WAW4_HUMAN;tr|C9JB63|C9JB63_HUMAN;tr|F8W6J1|F8W6J1_HUMAN	tr|A0A0C4DGA2|A0A0C4DGA2_HUMAN;sp|O75521|ECI2_HUMAN;tr|F1LLU7|F1LLU7_HUMAN	593
29.5572	29.5744	29.3689	28.8625	27.5474	27.6724	27.5169	27.1658	2.00978	1.902	1.85194	1.69669	1.8651	4	5	5	5	43.2	43.2	43.2	24.75	0	20.287	2663400000	36	sp|P04179|SODM_HUMAN;tr|F5H4R2|F5H4R2_HUMAN;tr|F5GYZ5|F5GYZ5_HUMAN;tr|F5H3C5|F5H3C5_HUMAN;tr|G5E9P6|G5E9P6_HUMAN;tr|F5GXZ9|F5GXZ9_HUMAN;tr|G8JLJ2|G8JLJ2_HUMAN	sp|P04179|SODM_HUMAN;tr|F5H4R2|F5H4R2_HUMAN;tr|F5GYZ5|F5GYZ5_HUMAN;tr|F5H3C5|F5H3C5_HUMAN	789
29.1814	29.5338	29.3681	29.2858	27.5474	27.6724	27.5169	27.1658	1.63404	1.86148	1.85119	2.11999	1.86667	4	11	11	11	35.6	35.6	35.6	51.735	0	82.696	2614300000	45	sp|Q53EL6|PDCD4_HUMAN;tr|Q5VZS7|Q5VZS7_HUMAN	sp|Q53EL6|PDCD4_HUMAN	2468
29.1226	29.4332	29.4282	29.3873	27.5474	27.6724	27.5169	27.1658	1.5752	1.76087	1.91124	2.22154	1.86721	4	6	6	6	13.8	13.8	13.8	58.635	0	39.04	2618200000	28	sp|O00592|PODXL_HUMAN	sp|O00592|PODXL_HUMAN	287
29.4474	29.4021	29.3178	29.2052	27.5474	27.6724	27.5169	27.1658	1.90004	1.7297	1.80081	2.03939	1.86749	4	5	5	5	53.4	53.4	53.4	11.801	0	14.782	2676500000	27	sp|Q96FQ6|S10AG_HUMAN	sp|Q96FQ6|S10AG_HUMAN	3296
29.2234	29.3205	29.3501	29.4807	27.5474	27.6724	27.5169	27.1658	1.67605	1.64817	1.83313	2.3149	1.86806	4	11	11	11	24.8	24.8	24.8	52.739	0	67.878	2626100000	44	sp|P20073|ANXA7_HUMAN	sp|P20073|ANXA7_HUMAN	1091
29.3153	29.2754	29.3293	29.4585	27.5474	27.6724	27.5169	27.1658	1.76791	1.60308	1.81234	2.29275	1.86902	4	26	26	26	19.1	19.1	19.1	208.7	0	63.896	2691300000	73	sp|Q14690|RRP5_HUMAN;tr|A0A3B3IUD7|A0A3B3IUD7_HUMAN	sp|Q14690|RRP5_HUMAN;tr|A0A3B3IUD7|A0A3B3IUD7_HUMAN	2250
29.2557	29.5027	29.3821	29.2395	27.5474	27.6724	27.5169	27.1658	1.70837	1.83037	1.86511	2.07374	1.8694	4	4	4	4	54.8	54.8	54.8	16.185	0	27.513	2623900000	32	sp|P32320|CDD_HUMAN	sp|P32320|CDD_HUMAN	1279
29.3789	29.4103	29.3091	29.3018	27.5474	27.6724	27.5169	27.1658	1.83154	1.73796	1.79216	2.13603	1.87442	4	15	7	2	49.6	23.6	7	50.67	0	105.17	2628100000	43	sp|P42167|LAP2B_HUMAN	sp|P42167|LAP2B_HUMAN	1393
29.3026	29.3526	29.465	29.2999	27.5474	27.6724	27.5169	27.1658	1.75527	1.68022	1.94803	2.13412	1.87941	4	13	13	13	37.8	37.8	37.8	56.94	0	72.333	2640800000	55	sp|Q16851|UGPA_HUMAN;tr|A0A087WYS1|A0A087WYS1_HUMAN;tr|E7EUC7|E7EUC7_HUMAN;tr|C9JVG3|C9JVG3_HUMAN;tr|C9JQU9|C9JQU9_HUMAN;tr|C9JNZ1|C9JNZ1_HUMAN;tr|C9JWG0|C9JWG0_HUMAN;tr|C9JUW1|C9JUW1_HUMAN;tr|C9JTZ5|C9JTZ5_HUMAN;tr|C9J6Q0|C9J6Q0_HUMAN;tr|F2Z3H1|F2Z3H1_HUMAN	sp|Q16851|UGPA_HUMAN;tr|A0A087WYS1|A0A087WYS1_HUMAN;tr|E7EUC7|E7EUC7_HUMAN	2423
29.4254	29.2586	29.4213	29.3159	27.5474	27.6724	27.5169	27.1658	1.87798	1.5862	1.90433	2.15009	1.87965	4	4	4	3	33.1	33.1	16	18.72	0	29.992	2648600000	30	tr|E5RJR5|E5RJR5_HUMAN;sp|P63208|SKP1_HUMAN;tr|E5RGM3|E5RGM3_HUMAN;tr|E7ERH2|E7ERH2_HUMAN;tr|F8W8N3|F8W8N3_HUMAN	tr|E5RJR5|E5RJR5_HUMAN;sp|P63208|SKP1_HUMAN;tr|E5RGM3|E5RGM3_HUMAN;tr|E7ERH2|E7ERH2_HUMAN;tr|F8W8N3|F8W8N3_HUMAN	1840
29.4114	29.4853	29.3181	29.2147	27.5474	27.6724	27.5169	27.1658	1.86407	1.81289	1.8012	2.04896	1.88178	4	5	5	5	30.3	30.3	30.3	24.112	0	11.953	2651500000	27	tr|A0A2R8Y5M6|A0A2R8Y5M6_HUMAN;sp|P51572|BAP31_HUMAN;tr|C9JMD7|C9JMD7_HUMAN;tr|C9JSP1|C9JSP1_HUMAN;tr|C9JQ75|C9JQ75_HUMAN;tr|C9J0M4|C9J0M4_HUMAN;tr|C9JM14|C9JM14_HUMAN	tr|A0A2R8Y5M6|A0A2R8Y5M6_HUMAN;sp|P51572|BAP31_HUMAN;tr|C9JMD7|C9JMD7_HUMAN;tr|C9JSP1|C9JSP1_HUMAN;tr|C9JQ75|C9JQ75_HUMAN;tr|C9J0M4|C9J0M4_HUMAN	1578
29.4855	29.0773	29.4679	29.4013	27.5474	27.6724	27.5169	27.1658	1.93816	1.40491	1.95095	2.23553	1.88239	4	11	9	9	24.7	21.2	21.2	85.018	0	53.175	2770900000	45	sp|P17858|PFKAL_HUMAN	sp|P17858|PFKAL_HUMAN	1060
29.3166	29.4705	29.2335	29.4118	27.5474	27.6724	27.5169	27.1658	1.76921	1.79815	1.71651	2.24605	1.88248	4	17	17	17	22.6	22.6	22.6	133.01	0	55.179	2644500000	56	sp|O94979|SC31A_HUMAN;tr|D6REX3|D6REX3_HUMAN;tr|D6RHZ5|D6RHZ5_HUMAN;tr|H7BXG7|H7BXG7_HUMAN;tr|H0YAB3|H0YAB3_HUMAN;tr|H0Y8V7|H0Y8V7_HUMAN;tr|H0Y9K1|H0Y9K1_HUMAN;tr|H0Y9T9|H0Y9T9_HUMAN;tr|H0Y8W8|H0Y8W8_HUMAN;tr|H0YAF5|H0YAF5_HUMAN;tr|H0Y9V3|H0Y9V3_HUMAN	sp|O94979|SC31A_HUMAN;tr|D6REX3|D6REX3_HUMAN;tr|D6RHZ5|D6RHZ5_HUMAN;tr|H7BXG7|H7BXG7_HUMAN	662
29.3915	29.3877	29.3295	29.3507	27.5474	27.6724	27.5169	27.1658	1.84413	1.71538	1.81256	2.18492	1.88925	4	22	22	22	38.5	38.5	38.5	119.7	0	101.31	2652000000	88	sp|Q8IZL8|PELP1_HUMAN;tr|C9JFV4|C9JFV4_HUMAN;tr|E7EV54|E7EV54_HUMAN;tr|I3L445|I3L445_HUMAN;tr|I3L1P4|I3L1P4_HUMAN;tr|I3L4M7|I3L4M7_HUMAN;tr|I3L4P1|I3L4P1_HUMAN	sp|Q8IZL8|PELP1_HUMAN;tr|C9JFV4|C9JFV4_HUMAN;tr|E7EV54|E7EV54_HUMAN	2898
29.2237	29.4825	29.3443	29.4201	27.5474	27.6724	27.5169	27.1658	1.67632	1.81015	1.82734	2.25431	1.89203	4	10	10	10	29.5	29.5	29.5	51.086	0	54.511	2663700000	37	tr|A6NJA2|A6NJA2_HUMAN;sp|P54578|UBP14_HUMAN	tr|A6NJA2|A6NJA2_HUMAN;sp|P54578|UBP14_HUMAN	1648
29.3235	29.2371	29.5061	29.4098	27.5474	27.6724	27.5169	27.1658	1.77616	1.56472	1.9892	2.24405	1.89353	4	11	11	11	30	30	30	68.329	0	41.493	2681700000	57	sp|Q15637|SF01_HUMAN;tr|C9J792|C9J792_HUMAN;tr|F8WEV5|F8WEV5_HUMAN;tr|H7C561|H7C561_HUMAN	sp|Q15637|SF01_HUMAN	2357
29.3455	29.4798	29.2741	29.3851	27.5474	27.6724	27.5169	27.1658	1.79813	1.80745	1.75714	2.21937	1.89552	4	15	7	7	57.8	26	26	37.186	0	18.938	2740100000	26	sp|P62140|PP1B_HUMAN;tr|E7ETD8|E7ETD8_HUMAN;tr|C9J9S3|C9J9S3_HUMAN;tr|C9JP48|C9JP48_HUMAN	sp|P62140|PP1B_HUMAN	1771
29.3411	29.3983	29.3638	29.3825	27.5474	27.6724	27.5169	27.1658	1.79375	1.72592	1.84683	2.21673	1.89581	4	22	22	22	25.5	25.5	25.5	135.65	0	51.973	2666800000	57	sp|O95347|SMC2_HUMAN;tr|Q5T821|Q5T821_HUMAN;tr|A0A0C4DGE5|A0A0C4DGE5_HUMAN	sp|O95347|SMC2_HUMAN	688
29.3822	29.3003	29.4266	29.3928	27.5474	27.6724	27.5169	27.1658	1.8348	1.62798	1.90968	2.22708	1.89988	4	27	27	27	16.1	16.1	16.1	308.77	0	121.3	2676800000	70	tr|E7EPN9|E7EPN9_HUMAN;sp|Q9Y520|PRC2C_HUMAN;tr|A0A2R8YET2|A0A2R8YET2_HUMAN;tr|H7C5N8|H7C5N8_HUMAN;tr|A0A2R8Y7F4|A0A2R8Y7F4_HUMAN;tr|A0A0A0MS30|A0A0A0MS30_HUMAN;tr|A0A2R8Y424|A0A2R8Y424_HUMAN	tr|E7EPN9|E7EPN9_HUMAN;sp|Q9Y520|PRC2C_HUMAN	4477
29.472	29.3751	29.4277	29.2385	27.5474	27.6724	27.5169	27.1658	1.92459	1.70271	1.91074	2.07271	1.90269	4	21	21	21	34.6	34.6	34.6	123.51	0	132.93	2733300000	64	sp|Q6PKG0|LARP1_HUMAN;tr|A0A0B4J210|A0A0B4J210_HUMAN;tr|E5RH50|E5RH50_HUMAN;tr|H0YC33|H0YC33_HUMAN;tr|H0YBW1|H0YBW1_HUMAN;tr|H0YAN4|H0YAN4_HUMAN;tr|H0YC73|H0YC73_HUMAN;sp|Q659C4|LAR1B_HUMAN;tr|A0A3B3ISF0|A0A3B3ISF0_HUMAN;tr|H0YBR8|H0YBR8_HUMAN;tr|H0YAX9|H0YAX9_HUMAN;tr|E5RHK4|E5RHK4_HUMAN	sp|Q6PKG0|LARP1_HUMAN;tr|A0A0B4J210|A0A0B4J210_HUMAN;tr|E5RH50|E5RH50_HUMAN	2659
29.4404	29.1758	29.4788	29.4479	27.5474	27.6724	27.5169	27.1658	1.89303	1.50345	1.96189	2.28216	1.91013	4	9	9	9	63.4	63.4	63.4	28.315	0	99.232	2708200000	48	sp|P04632|CPNS1_HUMAN;tr|A0A0C4DGQ5|A0A0C4DGQ5_HUMAN;tr|K7ELJ7|K7ELJ7_HUMAN;tr|K7EM73|K7EM73_HUMAN;tr|K7EIV0|K7EIV0_HUMAN;tr|A0A075B7C0|A0A075B7C0_HUMAN;tr|K7EKD8|K7EKD8_HUMAN;tr|U3KQE2|U3KQE2_HUMAN;tr|U3KPR7|U3KPR7_HUMAN;tr|K7ES78|K7ES78_HUMAN;tr|K7EMQ1|K7EMQ1_HUMAN;sp|Q96L46|CPNS2_HUMAN	sp|P04632|CPNS1_HUMAN;tr|A0A0C4DGQ5|A0A0C4DGQ5_HUMAN;tr|K7ELJ7|K7ELJ7_HUMAN;tr|K7EM73|K7EM73_HUMAN;tr|K7EIV0|K7EIV0_HUMAN;tr|A0A075B7C0|A0A075B7C0_HUMAN;tr|K7EKD8|K7EKD8_HUMAN;tr|U3KQE2|U3KQE2_HUMAN	794
29.3301	29.3745	29.379	29.4596	27.5474	27.6724	27.5169	27.1658	1.78274	1.70213	1.86208	2.29385	1.9102	4	5	1	1	31.3	11	11	18.565	0	38.237	2699300000	10	tr|F8W7C6|F8W7C6_HUMAN	tr|F8W7C6|F8W7C6_HUMAN	4639
29.3781	29.431	29.3908	29.357	27.5474	27.6724	27.5169	27.1658	1.83073	1.75859	1.87385	2.19125	1.91361	4	15	15	15	29.3	29.3	29.3	73.964	0	42.235	2697100000	44	sp|Q9BZE4|NOG1_HUMAN;tr|Q5T3R7|Q5T3R7_HUMAN	sp|Q9BZE4|NOG1_HUMAN	3683
29.3668	29.3901	29.4415	29.3751	27.5474	27.6724	27.5169	27.1658	1.81942	1.71778	1.92454	2.20937	1.91778	4	11	11	11	38	38	38	50.435	0	79.369	2723000000	45	sp|Q07960|RHG01_HUMAN;tr|H0YE29|H0YE29_HUMAN;tr|E9PNR6|E9PNR6_HUMAN	sp|Q07960|RHG01_HUMAN;tr|H0YE29|H0YE29_HUMAN	2008
29.529	29.3423	29.3002	29.4128	27.5474	27.6724	27.5169	27.1658	1.98161	1.66989	1.78322	2.24704	1.92044	4	12	12	12	45.6	45.6	45.6	45.745	0	56.758	2734500000	45	sp|O60884|DNJA2_HUMAN;tr|A0A087WT48|A0A087WT48_HUMAN;tr|I3L320|I3L320_HUMAN	sp|O60884|DNJA2_HUMAN	531
29.4517	29.2749	29.3601	29.5202	27.5474	27.6724	27.5169	27.1658	1.90427	1.60255	1.84319	2.35445	1.92612	4	15	15	15	31.3	31.3	31.3	96.557	0	145.21	2735100000	58	sp|Q8IY81|SPB1_HUMAN;tr|J3QSE2|J3QSE2_HUMAN;tr|J3KS36|J3KS36_HUMAN	sp|Q8IY81|SPB1_HUMAN	2881
29.4331	29.3961	29.3315	29.4644	27.5474	27.6724	27.5169	27.1658	1.88573	1.72375	1.81459	2.29861	1.93067	4	14	14	14	28.3	28.3	28.3	83.549	0	56.648	2748300000	59	sp|Q02809|PLOD1_HUMAN;tr|Q5JXB7|Q5JXB7_HUMAN;tr|Q5JXB8|Q5JXB8_HUMAN	sp|Q02809|PLOD1_HUMAN	1953
29.3963	29.2981	29.5877	29.3656	27.5474	27.6724	27.5169	27.1658	1.84888	1.6257	2.0708	2.19983	1.9363	4	5	5	5	17.6	17.6	17.6	56.025	0	31.644	2757400000	38	sp|Q96QD8|S38A2_HUMAN;tr|F8VUY8|F8VUY8_HUMAN;tr|F8VQW8|F8VQW8_HUMAN	sp|Q96QD8|S38A2_HUMAN	3402
29.5671	29.3928	29.3079	29.3984	27.5474	27.6724	27.5169	27.1658	2.01976	1.72048	1.79099	2.23266	1.94097	4	7	7	7	64.6	64.6	64.6	18.042	0	61.148	2751800000	30	sp|P24666|PPAC_HUMAN;tr|G5E9R5|G5E9R5_HUMAN;tr|F2Z2Q9|F2Z2Q9_HUMAN;tr|D3YTI2|D3YTI2_HUMAN	sp|P24666|PPAC_HUMAN;tr|G5E9R5|G5E9R5_HUMAN	1156
29.4418	29.4222	29.4117	29.4117	27.5474	27.6724	27.5169	27.1658	1.8944	1.74984	1.89479	2.24593	1.94624	4	4	3	3	19.9	15.9	15.9	22.58	0	3.5019	3290300000	6	sp|P16401|H15_HUMAN	sp|P16401|H15_HUMAN	1038
29.466	29.3817	29.4529	29.3966	27.5474	27.6724	27.5169	27.1658	1.91859	1.70937	1.93591	2.2308	1.94867	4	17	17	17	24.2	24.2	24.2	100.18	0	94.368	2809900000	71	sp|P49756|RBM25_HUMAN;tr|E9PQU5|E9PQU5_HUMAN;tr|H0YE46|H0YE46_HUMAN;tr|E9PSE8|E9PSE8_HUMAN	sp|P49756|RBM25_HUMAN	1522
29.4449	29.4113	29.4954	29.3652	27.5474	27.6724	27.5169	27.1658	1.8975	1.73891	1.97845	2.19939	1.95356	4	8	8	8	41.8	41.8	41.8	35.39	0	47.013	2789000000	31	sp|P43897|EFTS_HUMAN;tr|C9JT21|C9JT21_HUMAN;tr|C9JG32|C9JG32_HUMAN;tr|F8VPA7|F8VPA7_HUMAN;tr|F8VS27|F8VS27_HUMAN;tr|F8WCK2|F8WCK2_HUMAN;tr|A0A494C1M9|A0A494C1M9_HUMAN	sp|P43897|EFTS_HUMAN	1425
29.3924	29.3865	29.4635	29.4851	27.5474	27.6724	27.5169	27.1658	1.84497	1.71416	1.94655	2.31938	1.95627	4	8	8	8	46.6	46.6	46.6	41.35	0	87.681	2784500000	57	sp|Q9BWD1|THIC_HUMAN	sp|Q9BWD1|THIC_HUMAN	3639
29.4412	29.4212	29.4734	29.3992	27.5474	27.6724	27.5169	27.1658	1.8938	1.74887	1.95646	2.23341	1.95814	4	9	7	7	42.7	35.4	35.4	28.218	0	20.104	2791900000	30	sp|Q04917|1433F_HUMAN;tr|A2IDB2|A2IDB2_HUMAN	sp|Q04917|1433F_HUMAN;tr|A2IDB2|A2IDB2_HUMAN	1974
29.3963	29.4576	29.392	29.4893	27.5474	27.6724	27.5169	27.1658	1.84896	1.7852	1.87502	2.32354	1.95818	4	19	19	19	26.8	26.8	26.8	121.89	0	101.92	2788200000	99	sp|Q9NZB2|F120A_HUMAN;tr|A0A0C4DG79|A0A0C4DG79_HUMAN;tr|A0A0C4DH52|A0A0C4DH52_HUMAN;tr|A0A494C0Y9|A0A494C0Y9_HUMAN;sp|Q5T035|CI129_HUMAN	sp|Q9NZB2|F120A_HUMAN	4100
29.3041	29.6795	29.3545	29.3987	27.5474	27.6724	27.5169	27.1658	1.75675	2.0071	1.83759	2.2329	1.95858	4	13	13	13	22.2	22.2	22.2	78.839	0	33.937	2800600000	55	sp|P52888|THOP1_HUMAN;tr|K7EP46|K7EP46_HUMAN;tr|K7EKB6|K7EKB6_HUMAN;tr|K7EL02|K7EL02_HUMAN;tr|K7EIK4|K7EIK4_HUMAN;tr|K7EL32|K7EL32_HUMAN	sp|P52888|THOP1_HUMAN;tr|K7EP46|K7EP46_HUMAN	1615
29.4541	29.4813	29.3221	29.4878	27.5474	27.6724	27.5169	27.1658	1.90675	1.80893	1.80516	2.32202	1.96072	4	13	13	12	33.3	33.3	31.6	46.913	0	23.413	2935400000	44	tr|E7ETZ4|E7ETZ4_HUMAN;sp|Q9Y6E2|BZW2_HUMAN;tr|B5MCH7|B5MCH7_HUMAN;tr|B5MCE7|B5MCE7_HUMAN;tr|Q75MG1|Q75MG1_HUMAN;tr|E9PFD4|E9PFD4_HUMAN;tr|E7EMS9|E7EMS9_HUMAN;tr|E9PFE3|E9PFE3_HUMAN;tr|C9JF98|C9JF98_HUMAN;tr|F8WDX8|F8WDX8_HUMAN	tr|E7ETZ4|E7ETZ4_HUMAN;sp|Q9Y6E2|BZW2_HUMAN;tr|B5MCH7|B5MCH7_HUMAN;tr|B5MCE7|B5MCE7_HUMAN;tr|Q75MG1|Q75MG1_HUMAN;tr|E9PFD4|E9PFD4_HUMAN	4528
29.4277	29.4779	29.5247	29.3237	27.5474	27.6724	27.5169	27.1658	1.88036	1.80556	2.00777	2.15789	1.9629	4	6	6	6	35	35	35	32.235	0	42.135	2796000000	27	sp|P43307|SSRA_HUMAN;tr|A0A3B3IRT8|A0A3B3IRT8_HUMAN;tr|C9J3L8|C9J3L8_HUMAN;tr|C9J5W0|C9J5W0_HUMAN;tr|E9PAL7|E9PAL7_HUMAN;tr|C9IZQ1|C9IZQ1_HUMAN;tr|C9JBX5|C9JBX5_HUMAN	sp|P43307|SSRA_HUMAN;tr|A0A3B3IRT8|A0A3B3IRT8_HUMAN;tr|C9J3L8|C9J3L8_HUMAN;tr|C9J5W0|C9J5W0_HUMAN;tr|E9PAL7|E9PAL7_HUMAN;tr|C9IZQ1|C9IZQ1_HUMAN	1421
29.4382	29.3729	29.472	29.4742	27.5474	27.6724	27.5169	27.1658	1.89079	1.70055	1.95508	2.30843	1.96371	4	12	12	12	40.1	40.1	40.1	46.48	0	48.887	2824000000	42	sp|Q9HDC9|APMAP_HUMAN;tr|H0Y512|H0Y512_HUMAN	sp|Q9HDC9|APMAP_HUMAN;tr|H0Y512|H0Y512_HUMAN	3905
29.457	29.4573	29.4826	29.3677	27.5474	27.6724	27.5169	27.1658	1.90961	1.78492	1.96564	2.20195	1.96553	4	19	19	9	16.6	16.6	8.3	263.83	0	105.56	2798900000	72	sp|P18583|SON_HUMAN;tr|J3QSZ5|J3QSZ5_HUMAN;tr|H7C1S4|H7C1S4_HUMAN;tr|H7C257|H7C257_HUMAN;tr|H7C2G8|H7C2G8_HUMAN	sp|P18583|SON_HUMAN	1070
29.2814	29.3329	29.6528	29.4991	27.5474	27.6724	27.5169	27.1658	1.734	1.66056	2.13583	2.33336	1.96594	4	5	5	5	51.9	51.9	51.9	17.861	0	24.95	2814700000	31	sp|P68036|UB2L3_HUMAN;sp|A0A1B0GUS4|UB2L5_HUMAN	sp|P68036|UB2L3_HUMAN	1851
29.5344	29.4911	29.4511	29.3676	27.5474	27.6724	27.5169	27.1658	1.98701	1.81876	1.9342	2.20179	1.98544	4	14	14	14	30.3	30.3	30.3	54.389	0	30.411	2874300000	46	sp|P50995|ANX11_HUMAN;tr|H0Y6E1|H0Y6E1_HUMAN;tr|E5RIN3|E5RIN3_HUMAN;sp|P27216|ANX13_HUMAN	sp|P50995|ANX11_HUMAN	1564
29.3765	29.6333	29.439	29.4214	27.5474	27.6724	27.5169	27.1658	1.82908	1.96093	1.92208	2.25563	1.99193	4	17	17	17	43.2	43.2	43.2	74.403	0	76.093	2849100000	64	sp|Q14166|TTL12_HUMAN;tr|V9GY16|V9GY16_HUMAN	sp|Q14166|TTL12_HUMAN	2207
29.4467	29.5536	29.3789	29.4926	27.5474	27.6724	27.5169	27.1658	1.89929	1.88122	1.862	2.32681	1.99233	4	19	19	19	30.5	30.5	30.5	116.44	0	62.007	2849700000	57	sp|B0I1T2|MYO1G_HUMAN;tr|A0A3B3IU30|A0A3B3IU30_HUMAN;tr|F8WEW9|F8WEW9_HUMAN	sp|B0I1T2|MYO1G_HUMAN;tr|A0A3B3IU30|A0A3B3IU30_HUMAN	228
29.5462	29.5228	29.4318	29.3915	27.5474	27.6724	27.5169	27.1658	1.99879	1.85039	1.91489	2.22577	1.99746	4	11	11	11	38.2	38.2	38.2	48.486	0	68.994	2887900000	54	sp|Q9UKS6|PACN3_HUMAN;tr|A0A0C4DGG1|A0A0C4DGG1_HUMAN;tr|E9PIY1|E9PIY1_HUMAN;tr|H0YDM6|H0YDM6_HUMAN;tr|E9PJ75|E9PJ75_HUMAN;tr|E9PNM9|E9PNM9_HUMAN;tr|E9PJ33|E9PJ33_HUMAN	sp|Q9UKS6|PACN3_HUMAN;tr|A0A0C4DGG1|A0A0C4DGG1_HUMAN;tr|E9PIY1|E9PIY1_HUMAN	4271
29.6338	29.263	29.4861	29.5226	27.5474	27.6724	27.5169	27.1658	2.08646	1.59064	1.96914	2.35684	2.00077	4	6	6	6	30.9	30.9	30.9	20.63	0	18.089	2887600000	16	sp|Q13442|HAP28_HUMAN;tr|F8WBW6|F8WBW6_HUMAN	sp|Q13442|HAP28_HUMAN	2128
29.4603	29.589	29.3617	29.5128	27.5474	27.6724	27.5169	27.1658	1.91291	1.91667	1.84472	2.34708	2.00535	4	3	3	3	47.8	47.8	47.8	12.732	0	130.06	2882900000	25	sp|P41567|EIF1_HUMAN;sp|O60739|EIF1B_HUMAN;tr|K7EM18|K7EM18_HUMAN;tr|K7EQP2|K7EQP2_HUMAN	sp|P41567|EIF1_HUMAN;sp|O60739|EIF1B_HUMAN;tr|K7EM18|K7EM18_HUMAN	518
29.4527	29.5423	29.4732	29.4633	27.5474	27.6724	27.5169	27.1658	1.90533	1.86992	1.95623	2.29756	2.00726	4	7	7	7	36.4	36.4	36.4	30.241	0	19.42	2887800000	30	sp|O75489|NDUS3_HUMAN;tr|E9PS48|E9PS48_HUMAN;tr|E9PKL8|E9PKL8_HUMAN;tr|G3V194|G3V194_HUMAN	sp|O75489|NDUS3_HUMAN	589
29.3616	29.6822	29.3689	29.5299	27.5474	27.6724	27.5169	27.1658	1.81426	2.00988	1.85198	2.3641	2.01006	4	18	18	1	26	26	2.1	113.37	0	68.698	2907200000	76	sp|Q8WWM7|ATX2L_HUMAN;tr|H3BSK9|H3BSK9_HUMAN;tr|H3BSQ5|H3BSQ5_HUMAN;tr|H3BUE3|H3BUE3_HUMAN	sp|Q8WWM7|ATX2L_HUMAN	3106
29.5059	29.4958	29.5409	29.4113	27.5474	27.6724	27.5169	27.1658	1.95852	1.82343	2.02397	2.24551	2.01286	4	15	15	15	42.2	42.2	42.2	63.472	0	52.604	2903100000	69	sp|Q8N1G4|LRC47_HUMAN	sp|Q8N1G4|LRC47_HUMAN	2910
29.5502	29.5109	29.4357	29.4868	27.5474	27.6724	27.5169	27.1658	2.00279	1.83856	1.91877	2.32101	2.02028	4	11	11	11	45.2	45.2	45.2	36.573	0	34.323	3105100000	51	sp|P14550|AK1A1_HUMAN;tr|Q5T621|Q5T621_HUMAN;tr|V9GYG2|V9GYG2_HUMAN;tr|V9GYP9|V9GYP9_HUMAN	sp|P14550|AK1A1_HUMAN	1001
29.4225	29.5355	29.5234	29.5178	27.5474	27.6724	27.5169	27.1658	1.87514	1.86311	2.00648	2.35204	2.02419	4	5	5	5	31	31	31	22.98	0	23.833	2913400000	20	sp|O15347|HMGB3_HUMAN;tr|E9PES6|E9PES6_HUMAN;tr|E7ES08|E7ES08_HUMAN;tr|E7EQU1|E7EQU1_HUMAN	sp|O15347|HMGB3_HUMAN;tr|E9PES6|E9PES6_HUMAN;tr|E7ES08|E7ES08_HUMAN;tr|E7EQU1|E7EQU1_HUMAN	381
29.5166	29.53	29.3938	29.5614	27.5474	27.6724	27.5169	27.1658	1.96922	1.85767	1.87684	2.39565	2.02485	4	15	15	15	28.7	28.7	28.7	76.689	0	94.601	2941900000	52	sp|P16435|NCPR_HUMAN;tr|H0Y4R2|H0Y4R2_HUMAN;tr|E7EMD0|E7EMD0_HUMAN;tr|E7EWU0|E7EWU0_HUMAN	sp|P16435|NCPR_HUMAN;tr|H0Y4R2|H0Y4R2_HUMAN;tr|E7EMD0|E7EMD0_HUMAN	1039
29.5509	29.4184	29.3936	29.6394	27.5474	27.6724	27.5169	27.1658	2.00351	1.74606	1.87662	2.47366	2.02496	4	20	20	19	22.9	22.9	22.9	108.66	0	113.98	2951000000	73	sp|Q9Y2W1|TR150_HUMAN;tr|A0A3B3ITZ9|A0A3B3ITZ9_HUMAN	sp|Q9Y2W1|TR150_HUMAN;tr|A0A3B3ITZ9|A0A3B3ITZ9_HUMAN	4393
29.4635	29.3956	29.538	29.6087	27.5474	27.6724	27.5169	27.1658	1.91611	1.7232	2.02101	2.44289	2.0258	4	24	24	24	33.2	33.2	33.2	102.33	0	120.31	2931900000	76	tr|D3DQV9|D3DQV9_HUMAN;sp|P78344|IF4G2_HUMAN;tr|H0Y3P2|H0Y3P2_HUMAN;tr|H0YCH5|H0YCH5_HUMAN;tr|E9PKF8|E9PKF8_HUMAN;tr|H0YD77|H0YD77_HUMAN;tr|H0YEC5|H0YEC5_HUMAN;tr|H0YE22|H0YE22_HUMAN	tr|D3DQV9|D3DQV9_HUMAN;sp|P78344|IF4G2_HUMAN;tr|H0Y3P2|H0Y3P2_HUMAN;tr|H0YCH5|H0YCH5_HUMAN	1865
29.4732	29.6208	29.475	29.4431	27.5474	27.6724	27.5169	27.1658	1.92584	1.94845	1.95804	2.27736	2.02743	4	13	13	13	28	28	28	64.244	0	28.252	2948100000	34	sp|Q96AY3|FKB10_HUMAN;tr|H0Y827|H0Y827_HUMAN;tr|K7ESG6|K7ESG6_HUMAN;tr|K7EM43|K7EM43_HUMAN;tr|K7ELI6|K7ELI6_HUMAN	sp|Q96AY3|FKB10_HUMAN;tr|H0Y827|H0Y827_HUMAN	3222
29.5578	29.5181	29.4404	29.5022	27.5474	27.6724	27.5169	27.1658	2.01044	1.84571	1.92343	2.33648	2.02902	4	8	8	8	37.2	37.2	37.2	35.102	0	23.911	2953000000	39	sp|O00764|PDXK_HUMAN;tr|F2Z2Y4|F2Z2Y4_HUMAN;tr|A8MV33|A8MV33_HUMAN	sp|O00764|PDXK_HUMAN;tr|F2Z2Y4|F2Z2Y4_HUMAN	293
29.7897	29.7149	29.1634	29.365	27.5474	27.6724	27.5169	27.1658	2.24228	2.04257	1.64645	2.19929	2.03264	4	3	3	3	55.9	55.9	55.9	7.624	0	19.167	3084100000	25	tr|C9J4Z3|C9J4Z3_HUMAN;sp|P61513|RL37A_HUMAN;tr|M0R0A1|M0R0A1_HUMAN;tr|Q6P4E4|Q6P4E4_HUMAN;tr|E9PEL3|E9PEL3_HUMAN;tr|M0R2L6|M0R2L6_HUMAN;tr|G5E9R3|G5E9R3_HUMAN;sp|A6NKH3|RL37L_HUMAN	tr|C9J4Z3|C9J4Z3_HUMAN;sp|P61513|RL37A_HUMAN;tr|M0R0A1|M0R0A1_HUMAN;tr|Q6P4E4|Q6P4E4_HUMAN;tr|E9PEL3|E9PEL3_HUMAN;tr|M0R2L6|M0R2L6_HUMAN	1750
29.5622	29.3551	29.4892	29.6323	27.5474	27.6724	27.5169	27.1658	2.01482	1.68274	1.97224	2.46657	2.03409	4	13	13	9	29.1	29.1	22.1	70.754	0	58.962	2958800000	49	sp|Q13492|PICAL_HUMAN;tr|H0YCY1|H0YCY1_HUMAN;tr|E9PI56|E9PI56_HUMAN;tr|E9PKP6|E9PKP6_HUMAN;tr|E9PLJ8|E9PLJ8_HUMAN;tr|E9PJT1|E9PJT1_HUMAN;tr|E9PK13|E9PK13_HUMAN;tr|E5RFU0|E5RFU0_HUMAN;tr|E5RHK9|E5RHK9_HUMAN;tr|E5RFC6|E5RFC6_HUMAN;tr|E5RK51|E5RK51_HUMAN;tr|E5RIJ5|E5RIJ5_HUMAN;tr|E5RGY9|E5RGY9_HUMAN;tr|E9PDG8|E9PDG8_HUMAN;sp|O60641|AP180_HUMAN	sp|Q13492|PICAL_HUMAN	2137
29.8658	29.1003	29.5146	29.576	27.5474	27.6724	27.5169	27.1658	2.31838	1.4279	1.99769	2.41024	2.03855	4	2	2	2	29.1	29.1	29.1	6.4725	0.0027875	2.1146	3029200000	5	tr|F8WBS5|F8WBS5_HUMAN;tr|F8WB72|F8WB72_HUMAN;tr|C9K025|C9K025_HUMAN;sp|P18077|RL35A_HUMAN	tr|F8WBS5|F8WBS5_HUMAN;tr|F8WB72|F8WB72_HUMAN;tr|C9K025|C9K025_HUMAN;sp|P18077|RL35A_HUMAN	1066
29.4055	29.5118	29.5724	29.5787	27.5474	27.6724	27.5169	27.1658	1.85811	1.83947	2.05545	2.4129	2.04148	4	8	8	1	54.9	54.9	14.1	20.825	0	78.043	2955900000	35	sp|P61224|RAP1B_HUMAN;tr|F5H7Y6|F5H7Y6_HUMAN;tr|E7ESV4|E7ESV4_HUMAN;tr|F5H6R7|F5H6R7_HUMAN;tr|F5H004|F5H004_HUMAN;tr|F5GX62|F5GX62_HUMAN;tr|F5H077|F5H077_HUMAN;tr|F5GWU8|F5GWU8_HUMAN;tr|F5H491|F5H491_HUMAN;tr|F5H0B7|F5H0B7_HUMAN;tr|F5H500|F5H500_HUMAN;sp|A6NIZ1|RP1BL_HUMAN;tr|F5GYB5|F5GYB5_HUMAN;tr|F5GYH7|F5GYH7_HUMAN;tr|F5H4H0|F5H4H0_HUMAN;tr|B7ZB78|B7ZB78_HUMAN;tr|F5H823|F5H823_HUMAN;tr|F8WBC0|F8WBC0_HUMAN	sp|P61224|RAP1B_HUMAN;tr|F5H7Y6|F5H7Y6_HUMAN;tr|E7ESV4|E7ESV4_HUMAN;tr|F5H6R7|F5H6R7_HUMAN;tr|F5H004|F5H004_HUMAN;tr|F5GX62|F5GX62_HUMAN;tr|F5H077|F5H077_HUMAN;tr|F5GWU8|F5GWU8_HUMAN;tr|F5H491|F5H491_HUMAN;tr|F5H0B7|F5H0B7_HUMAN;tr|F5H500|F5H500_HUMAN;sp|A6NIZ1|RP1BL_HUMAN;tr|F5GYB5|F5GYB5_HUMAN;tr|F5GYH7|F5GYH7_HUMAN;tr|F5H4H0|F5H4H0_HUMAN	1739
29.4064	29.4727	29.6081	29.5894	27.5474	27.6724	27.5169	27.1658	1.85899	1.80036	2.0912	2.42368	2.04356	4	24	24	24	26.1	26.1	26.1	147.18	0	115.41	2980600000	63	sp|Q9NTJ3|SMC4_HUMAN;tr|E9PD53|E9PD53_HUMAN;tr|C9JR83|C9JR83_HUMAN;tr|C9JWF0|C9JWF0_HUMAN;tr|C9IYK2|C9IYK2_HUMAN;tr|C9JJ64|C9JJ64_HUMAN;tr|C9J9E4|C9J9E4_HUMAN;tr|C9JVD8|C9JVD8_HUMAN;tr|C9J578|C9J578_HUMAN;tr|F8WCB7|F8WCB7_HUMAN	sp|Q9NTJ3|SMC4_HUMAN;tr|E9PD53|E9PD53_HUMAN	3988
29.5388	29.6697	29.4132	29.4559	27.5474	27.6724	27.5169	27.1658	1.99142	1.99738	1.89626	2.29009	2.04379	4	11	11	11	65	65	65	28.994	0	51.404	2960800000	49	sp|P50402|EMD_HUMAN;tr|Q5HY57|Q5HY57_HUMAN	sp|P50402|EMD_HUMAN;tr|Q5HY57|Q5HY57_HUMAN	1547
29.468	29.5515	29.5131	29.5528	27.5474	27.6724	27.5169	27.1658	1.92061	1.87917	1.99611	2.38707	2.04574	4	5	5	5	53.7	53.7	53.7	13.941	0	13.062	2954900000	24	sp|Q9BRA2|TXD17_HUMAN;tr|I3L0K2|I3L0K2_HUMAN;tr|I3L3M7|I3L3M7_HUMAN;tr|I3L2R6|I3L2R6_HUMAN	sp|Q9BRA2|TXD17_HUMAN;tr|I3L0K2|I3L0K2_HUMAN;tr|I3L3M7|I3L3M7_HUMAN;tr|I3L2R6|I3L2R6_HUMAN	3534
29.5945	29.3554	29.5536	29.5931	27.5474	27.6724	27.5169	27.1658	2.04716	1.68302	2.03662	2.42737	2.04854	4	12	12	12	44.9	44.9	44.9	42.502	0	34.154	2980900000	45	sp|Q7L2H7|EIF3M_HUMAN;tr|J3KNJ2|J3KNJ2_HUMAN;tr|H0YCQ8|H0YCQ8_HUMAN;tr|E9PN86|E9PN86_HUMAN;tr|E9PRY0|E9PRY0_HUMAN;tr|E7ESM3|E7ESM3_HUMAN;tr|E9PRI2|E9PRI2_HUMAN	sp|Q7L2H7|EIF3M_HUMAN;tr|J3KNJ2|J3KNJ2_HUMAN;tr|H0YCQ8|H0YCQ8_HUMAN	2717
29.534	29.4945	29.4339	29.6396	27.5474	27.6724	27.5169	27.1658	1.98663	1.82215	1.91692	2.47386	2.04989	4	20	20	20	24.6	24.6	24.6	133.94	0	108.97	2997200000	57	sp|Q7L2E3|DHX30_HUMAN;tr|H7BXY3|H7BXY3_HUMAN;tr|F6R0H4|F6R0H4_HUMAN	sp|Q7L2E3|DHX30_HUMAN;tr|H7BXY3|H7BXY3_HUMAN	2716
29.6419	29.5347	29.4763	29.4511	27.5474	27.6724	27.5169	27.1658	2.09448	1.86237	1.95934	2.2853	2.05037	4	15	4	4	41.5	12.9	12.9	49.129	0	29.162	2974600000	29	sp|O00148|DX39A_HUMAN;tr|K7EQN7|K7EQN7_HUMAN;tr|K7EPJ3|K7EPJ3_HUMAN;tr|K7EN69|K7EN69_HUMAN;tr|K7ENP6|K7ENP6_HUMAN;tr|A0A0G2JHN7|A0A0G2JHN7_HUMAN;tr|A0A0D9SEM9|A0A0D9SEM9_HUMAN;tr|K7EL56|K7EL56_HUMAN;tr|K7EIL8|K7EIL8_HUMAN;tr|F6U6E2|F6U6E2_HUMAN;tr|F6S2B7|F6S2B7_HUMAN;tr|F6SXL5|F6SXL5_HUMAN	sp|O00148|DX39A_HUMAN;tr|K7EQN7|K7EQN7_HUMAN	236
29.458	29.2801	29.6247	29.7453	27.5474	27.6724	27.5169	27.1658	1.91061	1.60778	2.10775	2.57954	2.05142	4	3	3	3	23.4	23.4	23.4	11.676	0	6.0669	2990000000	8	sp|P17096|HMGA1_HUMAN	sp|P17096|HMGA1_HUMAN	1045
29.5108	29.467	29.605	29.5291	27.5474	27.6724	27.5169	27.1658	1.96339	1.79466	2.08804	2.36337	2.05236	4	6	6	6	49.3	49.3	49.3	14.57	0	25.877	2982600000	24	sp|P37108|SRP14_HUMAN;tr|H0YLA2|H0YLA2_HUMAN;tr|H0YLW0|H0YLW0_HUMAN	sp|P37108|SRP14_HUMAN;tr|H0YLA2|H0YLA2_HUMAN	1341
29.554	29.4468	29.4374	29.6755	27.5474	27.6724	27.5169	27.1658	2.0066	1.77443	1.92044	2.50975	2.0528	4	4	4	4	45.7	45.7	45.7	14.455	0	8.3152	2980500000	15	tr|A6NJH9|A6NJH9_HUMAN;sp|P47813|IF1AX_HUMAN;sp|O14602|IF1AY_HUMAN;tr|X6RAC9|X6RAC9_HUMAN	tr|A6NJH9|A6NJH9_HUMAN;sp|P47813|IF1AX_HUMAN;sp|O14602|IF1AY_HUMAN;tr|X6RAC9|X6RAC9_HUMAN	303
29.5448	29.3789	29.5779	29.6173	27.5474	27.6724	27.5169	27.1658	1.99739	1.70656	2.06095	2.4515	2.0541	4	6	6	6	37.5	37.5	37.5	35.348	0	47.796	2995600000	54	sp|Q13155|AIMP2_HUMAN;tr|A8MU58|A8MU58_HUMAN	sp|Q13155|AIMP2_HUMAN;tr|A8MU58|A8MU58_HUMAN	2089
29.3283	29.692	29.573	29.5258	27.5474	27.6724	27.5169	27.1658	1.78096	2.01964	2.0561	2.36	2.05418	4	3	3	1	49.4	49.4	24.7	10.366	0	107.28	2984500000	26	sp|P63167|DYL1_HUMAN;tr|F8VXI7|F8VXI7_HUMAN;tr|F8VXL2|F8VXL2_HUMAN;tr|F8VRV5|F8VRV5_HUMAN	sp|P63167|DYL1_HUMAN	1837
29.5333	29.5339	29.5629	29.4933	27.5474	27.6724	27.5169	27.1658	1.98588	1.86157	2.04595	2.32755	2.05524	4	6	6	6	41.9	41.9	41.9	26.227	0	21.596	2994400000	31	sp|O43809|CPSF5_HUMAN;tr|H3BND3|H3BND3_HUMAN;tr|H3BV41|H3BV41_HUMAN	sp|O43809|CPSF5_HUMAN;tr|H3BND3|H3BND3_HUMAN	461
29.4272	29.7258	29.4794	29.5041	27.5474	27.6724	27.5169	27.1658	1.87978	2.05348	1.96245	2.33836	2.05851	4	13	13	8	37.8	37.8	24.8	60.959	0	50.679	2983500000	50	sp|P33240|CSTF2_HUMAN;tr|E7EWR4|E7EWR4_HUMAN;tr|E9PID8|E9PID8_HUMAN;tr|A0A0A0MT56|A0A0A0MT56_HUMAN	sp|P33240|CSTF2_HUMAN;tr|E7EWR4|E7EWR4_HUMAN;tr|E9PID8|E9PID8_HUMAN	1287
29.5796	29.6114	29.5029	29.4434	27.5474	27.6724	27.5169	27.1658	2.03226	1.939	1.98594	2.27762	2.0587	4	10	10	0	38.7	38.7	0	41.621	0	63.359	3012800000	56	tr|A0A140T9J9|A0A140T9J9_HUMAN;tr|Q5QT33|Q5QT33_HUMAN;tr|O78179|O78179_HUMAN;tr|A0A1W2PRX1|A0A1W2PRX1_HUMAN;tr|A0A140T962|A0A140T962_HUMAN;tr|A0A1W2PR11|A0A1W2PR11_HUMAN;tr|A0A140T912|A0A140T912_HUMAN;tr|A0A140T9B3|A0A140T9B3_HUMAN;tr|A0A0G2JH50|A0A0G2JH50_HUMAN;tr|A0A1W2PRZ0|A0A1W2PRZ0_HUMAN;tr|Q5RIP0|Q5RIP0_HUMAN;tr|A0A140T937|A0A140T937_HUMAN;tr|A0A140T930|A0A140T930_HUMAN;tr|A0A1W2PP77|A0A1W2PP77_HUMAN;tr|A0A0G2JIF0|A0A0G2JIF0_HUMAN;tr|A2BF26|A2BF26_HUMAN;tr|A0A1W2PS56|A0A1W2PS56_HUMAN;tr|A0A140T9E1|A0A140T9E1_HUMAN;tr|A0A140T9L3|A0A140T9L3_HUMAN;tr|A0A140T942|A0A140T942_HUMAN;tr|A0A140T9M5|A0A140T9M5_HUMAN;sp|P01893|HLAH_HUMAN;tr|A0A140TA05|A0A140TA05_HUMAN;tr|A0A140T9S7|A0A140T9S7_HUMAN;tr|A0A140T9Q4|A0A140T9Q4_HUMAN;tr|A0A140TA19|A0A140TA19_HUMAN;sp|P13747|HLAE_HUMAN;tr|D0EV57|D0EV57_HUMAN;tr|A0A0G2JH66|A0A0G2JH66_HUMAN;tr|A0A0G2JPA3|A0A0G2JPA3_HUMAN;tr|A0A0G2JPT2|A0A0G2JPT2_HUMAN;tr|A0A140T8X0|A0A140T8X0_HUMAN;tr|A0A140T9X6|A0A140T9X6_HUMAN;tr|A0A140T9W3|A0A140T9W3_HUMAN;tr|A0A140TA12|A0A140TA12_HUMAN;tr|A0A0G2JKJ1|A0A0G2JKJ1_HUMAN;tr|F8W9Z8|F8W9Z8_HUMAN;tr|A0A140T9Z7|A0A140T9Z7_HUMAN;tr|A0A140TA03|A0A140TA03_HUMAN;tr|A0A140T9W7|A0A140T9W7_HUMAN;tr|A0A140T9V0|A0A140T9V0_HUMAN;tr|A0A140T9D9|A0A140T9D9_HUMAN;tr|A0A140T9C2|A0A140T9C2_HUMAN;tr|A0A140T939|A0A140T939_HUMAN;tr|A0A0G2JNX1|A0A0G2JNX1_HUMAN;tr|Q31611|Q31611_HUMAN;tr|A0A140T9Z4|A0A140T9Z4_HUMAN;tr|A0A140T9B7|A0A140T9B7_HUMAN	tr|A0A140T9J9|A0A140T9J9_HUMAN;tr|Q5QT33|Q5QT33_HUMAN;tr|O78179|O78179_HUMAN;tr|A0A1W2PRX1|A0A1W2PRX1_HUMAN;tr|A0A140T962|A0A140T962_HUMAN;tr|A0A1W2PR11|A0A1W2PR11_HUMAN;tr|A0A140T912|A0A140T912_HUMAN;tr|A0A140T9B3|A0A140T9B3_HUMAN;tr|A0A0G2JH50|A0A0G2JH50_HUMAN;tr|A0A1W2PRZ0|A0A1W2PRZ0_HUMAN;tr|Q5RIP0|Q5RIP0_HUMAN;tr|A0A140T937|A0A140T937_HUMAN;tr|A0A140T930|A0A140T930_HUMAN;tr|A0A1W2PP77|A0A1W2PP77_HUMAN;tr|A0A0G2JIF0|A0A0G2JIF0_HUMAN;tr|A2BF26|A2BF26_HUMAN;tr|A0A1W2PS56|A0A1W2PS56_HUMAN	4569
29.4904	29.5859	29.5688	29.4999	27.5474	27.6724	27.5169	27.1658	1.94303	1.91354	2.05181	2.33412	2.06062	4	15	15	15	37.6	37.6	37.6	73.457	0	88.964	2998500000	58	sp|P46063|RECQ1_HUMAN;tr|F5H2L2|F5H2L2_HUMAN;tr|F8WA66|F8WA66_HUMAN;tr|F8WD97|F8WD97_HUMAN;tr|F5H4P4|F5H4P4_HUMAN;tr|F5H3W0|F5H3W0_HUMAN;tr|F5GYB7|F5GYB7_HUMAN	sp|P46063|RECQ1_HUMAN	1433
29.5505	29.4852	29.6509	29.4824	27.5474	27.6724	27.5169	27.1658	2.0031	1.81285	2.13396	2.31663	2.06664	4	13	13	13	35.2	35.2	35.2	51.355	0	31.876	3036200000	50	sp|O43615|TIM44_HUMAN;tr|M0QXU7|M0QXU7_HUMAN;tr|M0R301|M0R301_HUMAN;tr|M0QXM9|M0QXM9_HUMAN;tr|M0R124|M0R124_HUMAN	sp|O43615|TIM44_HUMAN;tr|M0QXU7|M0QXU7_HUMAN	439
29.3624	29.6128	29.5135	29.6844	27.5474	27.6724	27.5169	27.1658	1.81497	1.94044	1.99656	2.51864	2.06765	4	6	5	5	38.2	32.5	32.5	21.258	0	13.233	3013100000	34	sp|P60953|CDC42_HUMAN;tr|Q5JYX0|Q5JYX0_HUMAN;tr|A0A590UJK8|A0A590UJK8_HUMAN;tr|A0A494C1M1|A0A494C1M1_HUMAN;tr|A0A494BZX6|A0A494BZX6_HUMAN;tr|A0A3B3IRV0|A0A3B3IRV0_HUMAN;tr|F8WET9|F8WET9_HUMAN;tr|B1AH79|B1AH79_HUMAN;tr|G3V4H1|G3V4H1_HUMAN;tr|G3V476|G3V476_HUMAN;sp|P17081|RHOQ_HUMAN;sp|Q9H4E5|RHOJ_HUMAN	sp|P60953|CDC42_HUMAN;tr|Q5JYX0|Q5JYX0_HUMAN;tr|A0A590UJK8|A0A590UJK8_HUMAN;tr|A0A494C1M1|A0A494C1M1_HUMAN;tr|A0A494BZX6|A0A494BZX6_HUMAN	1718
29.4802	29.577	29.6181	29.5257	27.5474	27.6724	27.5169	27.1658	1.93285	1.90463	2.10111	2.35991	2.07462	4	16	16	16	38	38	38	82.588	0	106.69	3020000000	65	sp|Q9NY33|DPP3_HUMAN;tr|G3V1D3|G3V1D3_HUMAN;tr|G3V180|G3V180_HUMAN;tr|E9PQ14|E9PQ14_HUMAN;tr|E9PNX5|E9PNX5_HUMAN;tr|E9PKK8|E9PKK8_HUMAN;tr|E9PPK9|E9PPK9_HUMAN	sp|Q9NY33|DPP3_HUMAN;tr|G3V1D3|G3V1D3_HUMAN;tr|G3V180|G3V180_HUMAN	4077
29.3737	29.3994	29.4944	29.9389	27.5474	27.6724	27.5169	27.1658	1.8263	1.72702	1.97744	2.77311	2.07597	4	9	9	9	55.2	55.2	55.2	23.671	0	20.138	3082700000	39	sp|P82979|SARNP_HUMAN;tr|H0YHG0|H0YHG0_HUMAN;tr|F8VZQ9|F8VZQ9_HUMAN	sp|P82979|SARNP_HUMAN;tr|H0YHG0|H0YHG0_HUMAN;tr|F8VZQ9|F8VZQ9_HUMAN	1894
29.5554	29.6148	29.5459	29.5013	27.5474	27.6724	27.5169	27.1658	2.00801	1.94243	2.029	2.33557	2.07875	4	5	5	5	28.4	28.4	28.4	22.836	0	12.631	3017100000	20	sp|P49721|PSB2_HUMAN;tr|A0A087WVV1|A0A087WVV1_HUMAN	sp|P49721|PSB2_HUMAN;tr|A0A087WVV1|A0A087WVV1_HUMAN	1517
29.4051	29.4669	29.6863	29.6597	27.5474	27.6724	27.5169	27.1658	1.85771	1.79452	2.16931	2.4939	2.07886	4	10	10	10	47.8	47.8	47.8	29.668	0	26.504	3036500000	36	sp|P47985|UCRI_HUMAN;sp|P0C7P4|UCRIL_HUMAN	sp|P47985|UCRI_HUMAN;sp|P0C7P4|UCRIL_HUMAN	1462
29.5657	29.7495	29.388	29.5316	27.5474	27.6724	27.5169	27.1658	2.01833	2.07718	1.87102	2.36585	2.08309	4	17	17	17	42.2	42.2	42.2	66.022	0	119.23	3041100000	62	sp|Q07065|CKAP4_HUMAN	sp|Q07065|CKAP4_HUMAN	1998
29.4671	29.3993	29.618	29.7591	27.5474	27.6724	27.5169	27.1658	1.91968	1.72692	2.10102	2.59331	2.08523	4	11	3	1	42.3	18.1	4.4	32.866	0	21.666	3069200000	35	sp|P12236|ADT3_HUMAN	sp|P12236|ADT3_HUMAN	967
29.3479	29.6382	29.7207	29.5594	27.5474	27.6724	27.5169	27.1658	1.80048	1.96582	2.20375	2.3936	2.09091	4	6	6	6	31.9	31.9	31.9	31.674	0	62.612	3060800000	34	sp|Q8NCW5|NNRE_HUMAN;tr|Q5T3I4|Q5T3I4_HUMAN;tr|Q5T3I3|Q5T3I3_HUMAN	sp|Q8NCW5|NNRE_HUMAN;tr|Q5T3I4|Q5T3I4_HUMAN;tr|Q5T3I3|Q5T3I3_HUMAN	2987
29.57	29.5152	29.6918	29.4983	27.5474	27.6724	27.5169	27.1658	2.02258	1.84283	2.17481	2.33258	2.0932	4	23	23	23	48.9	48.9	48.9	81.876	0	157.72	3068900000	112	sp|O00429|DNM1L_HUMAN;tr|F8VZ52|F8VZ52_HUMAN;tr|B4DPZ9|B4DPZ9_HUMAN;tr|B4DDQ3|B4DDQ3_HUMAN;tr|F8VUJ9|F8VUJ9_HUMAN;tr|F8W1W3|F8W1W3_HUMAN;tr|F8VR28|F8VR28_HUMAN;tr|F8VYL3|F8VYL3_HUMAN;tr|H0YHY4|H0YHY4_HUMAN	sp|O00429|DNM1L_HUMAN	270
29.6253	29.5445	29.4448	29.6654	27.5474	27.6724	27.5169	27.1658	2.07795	1.87213	1.9279	2.4996	2.0944	4	5	5	2	22	22	10.7	33.14	0	13.492	3063900000	45	tr|A0A1W2PQS6|A0A1W2PQS6_HUMAN;sp|O95989|NUDT3_HUMAN	tr|A0A1W2PQS6|A0A1W2PQS6_HUMAN	4573
29.6464	29.4512	29.6267	29.5671	27.5474	27.6724	27.5169	27.1658	2.09902	1.77888	2.10978	2.40131	2.09725	4	15	15	15	28.5	28.5	28.5	84.784	0	42.236	3192500000	49	sp|O60568|PLOD3_HUMAN;tr|H7C2V1|H7C2V1_HUMAN;tr|H7C2S8|H7C2S8_HUMAN;tr|H7C0B8|H7C0B8_HUMAN	sp|O60568|PLOD3_HUMAN	506
29.5691	29.463	29.6761	29.5894	27.5474	27.6724	27.5169	27.1658	2.0217	1.79069	2.15911	2.42362	2.09878	4	8	8	8	39.9	39.9	39.9	35.668	0	33.003	3087800000	39	sp|Q9UBQ7|GRHPR_HUMAN;tr|U3KQ56|U3KQ56_HUMAN	sp|Q9UBQ7|GRHPR_HUMAN;tr|U3KQ56|U3KQ56_HUMAN	4174
29.4994	29.3561	29.7665	29.6899	27.5474	27.6724	27.5169	27.1658	1.95197	1.68375	2.24959	2.52415	2.10236	4	10	10	2	46.2	46.2	9.2	33.331	0	58.461	3105100000	46	sp|Q9Y6C9|MTCH2_HUMAN	sp|Q9Y6C9|MTCH2_HUMAN	4523
29.5722	29.7924	29.4515	29.4961	27.5474	27.6724	27.5169	27.1658	2.02479	2.12006	1.93458	2.33032	2.10244	4	6	6	6	18.5	18.5	18.5	36.034	0	13.06	3075900000	22	sp|Q9NZ01|TECR_HUMAN;tr|M0R2N5|M0R2N5_HUMAN;tr|M0R3C3|M0R3C3_HUMAN;tr|M0R329|M0R329_HUMAN	sp|Q9NZ01|TECR_HUMAN;tr|M0R2N5|M0R2N5_HUMAN	4093
29.4854	29.5342	29.6409	29.6615	27.5474	27.6724	27.5169	27.1658	1.93799	1.86187	2.12395	2.49573	2.10489	4	12	12	12	47.1	47.1	47.1	44.23	0	68.5	3093700000	61	sp|Q13561|DCTN2_HUMAN;tr|H0YI98|H0YI98_HUMAN;tr|F8W1I6|F8W1I6_HUMAN;tr|F8VW18|F8VW18_HUMAN;tr|F8VX93|F8VX93_HUMAN;tr|H0YHL1|H0YHL1_HUMAN;tr|F8VRV7|F8VRV7_HUMAN	sp|Q13561|DCTN2_HUMAN;tr|H0YI98|H0YI98_HUMAN;tr|F8W1I6|F8W1I6_HUMAN;tr|F8VW18|F8VW18_HUMAN	2149
29.5946	29.6997	29.5665	29.4719	27.5474	27.6724	27.5169	27.1658	2.04719	2.02731	2.04954	2.30615	2.10755	4	4	4	4	39.5	39.5	39.5	13.696	0	45.254	3084300000	9	sp|P10606|COX5B_HUMAN	sp|P10606|COX5B_HUMAN	928
29.5862	29.7665	29.5752	29.407	27.5474	27.6724	27.5169	27.1658	2.03881	2.09417	2.05823	2.24122	2.1081	4	9	9	9	46.9	46.9	46.9	31.284	0	37.572	3093400000	48	sp|Q96FW1|OTUB1_HUMAN;tr|J3KR44|J3KR44_HUMAN;tr|F5GYN4|F5GYN4_HUMAN;tr|F5H6Q1|F5H6Q1_HUMAN;tr|F5GYJ8|F5GYJ8_HUMAN;tr|F5H3F0|F5H3F0_HUMAN	sp|Q96FW1|OTUB1_HUMAN;tr|J3KR44|J3KR44_HUMAN;tr|F5GYN4|F5GYN4_HUMAN;tr|F5H6Q1|F5H6Q1_HUMAN;tr|F5GYJ8|F5GYJ8_HUMAN;tr|F5H3F0|F5H3F0_HUMAN	3300
29.6771	29.4647	29.6158	29.5948	27.5474	27.6724	27.5169	27.1658	2.12974	1.79232	2.0989	2.42908	2.11251	4	4	4	4	30.6	30.6	30.6	18.998	0	14.172	3108300000	25	sp|P51571|SSRD_HUMAN;tr|A6NLM8|A6NLM8_HUMAN	sp|P51571|SSRD_HUMAN;tr|A6NLM8|A6NLM8_HUMAN	1577
29.5256	29.6499	29.4732	29.7059	27.5474	27.6724	27.5169	27.1658	1.97823	1.97755	1.95624	2.5401	2.11303	4	11	11	11	58	58	58	39.31	0	87.474	3117500000	58	sp|Q96DI7|SNR40_HUMAN;tr|Q9NSS8|Q9NSS8_HUMAN	sp|Q96DI7|SNR40_HUMAN	3264
29.5716	29.7066	29.5327	29.5567	27.5474	27.6724	27.5169	27.1658	2.02418	2.03428	2.0158	2.39098	2.11631	4	11	11	11	38	38	38	47.46	0	54.585	3089900000	47	sp|O96019|ACL6A_HUMAN;tr|H7C5S0|H7C5S0_HUMAN;tr|C9JQT2|C9JQT2_HUMAN;sp|O94805|ACL6B_HUMAN	sp|O96019|ACL6A_HUMAN	747
29.5853	29.5856	29.5448	29.6545	27.5474	27.6724	27.5169	27.1658	2.03794	1.91329	2.02784	2.48873	2.11695	4	17	17	16	36.8	36.8	35.3	77.86	0	80.787	3115000000	72	sp|Q96AC1|FERM2_HUMAN;tr|H0YJ34|H0YJ34_HUMAN;tr|A0A0U1RRM8|A0A0U1RRM8_HUMAN;tr|G3V3J0|G3V3J0_HUMAN;tr|H0YJB6|H0YJB6_HUMAN;tr|G3V5R2|G3V5R2_HUMAN;tr|G3V281|G3V281_HUMAN	sp|Q96AC1|FERM2_HUMAN;tr|H0YJ34|H0YJ34_HUMAN;tr|A0A0U1RRM8|A0A0U1RRM8_HUMAN	3215
29.6251	29.6628	29.6329	29.4629	27.5474	27.6724	27.5169	27.1658	2.07769	1.99047	2.11598	2.29709	2.12031	4	4	4	4	23.1	23.1	23.1	23.593	0	9.6222	3316600000	18	sp|P20340|RAB6A_HUMAN;tr|F5H3K7|F5H3K7_HUMAN;sp|Q9NRW1|RAB6B_HUMAN;tr|C9JB90|C9JB90_HUMAN;tr|C9J0I2|C9J0I2_HUMAN;tr|C9JU14|C9JU14_HUMAN;tr|F5GX61|F5GX61_HUMAN;tr|J3KR73|J3KR73_HUMAN;sp|Q14964|RB39A_HUMAN	sp|P20340|RAB6A_HUMAN;tr|F5H3K7|F5H3K7_HUMAN;sp|Q9NRW1|RAB6B_HUMAN	1096
29.6078	29.5208	29.6885	29.5748	27.5474	27.6724	27.5169	27.1658	2.06046	1.84848	2.17157	2.40903	2.12239	4	14	14	14	41.2	41.2	41.2	52.904	0	51.101	3133800000	50	sp|O00232|PSD12_HUMAN;tr|J3KTJ5|J3KTJ5_HUMAN;tr|J3KSK1|J3KSK1_HUMAN	sp|O00232|PSD12_HUMAN	250
29.7218	29.527	29.482	29.6691	27.5474	27.6724	27.5169	27.1658	2.17442	1.85465	1.96506	2.50332	2.12436	4	21	21	21	29.1	29.1	29.1	136.06	0	127.51	3152400000	71	sp|P55265|DSRAD_HUMAN;tr|A0A3B3IRQ9|A0A3B3IRQ9_HUMAN;tr|A0A3B3ISX1|A0A3B3ISX1_HUMAN;tr|A0A3B3ITG9|A0A3B3ITG9_HUMAN;tr|A0A3B3ISU1|A0A3B3ISU1_HUMAN	sp|P55265|DSRAD_HUMAN;tr|A0A3B3IRQ9|A0A3B3IRQ9_HUMAN;tr|A0A3B3ISX1|A0A3B3ISX1_HUMAN	1672
29.5903	29.3924	29.66	29.7611	27.5474	27.6724	27.5169	27.1658	2.04295	1.72007	2.14311	2.59535	2.12537	4	9	9	9	35.4	35.4	35.4	40.228	0	32.217	3143700000	32	sp|Q12907|LMAN2_HUMAN;tr|D6RBV2|D6RBV2_HUMAN;tr|D6RDX1|D6RDX1_HUMAN;tr|D6RIU4|D6RIU4_HUMAN;tr|D6RBH1|D6RBH1_HUMAN	sp|Q12907|LMAN2_HUMAN;tr|D6RBV2|D6RBV2_HUMAN;tr|D6RDX1|D6RDX1_HUMAN;tr|D6RIU4|D6RIU4_HUMAN	2060
29.6562	29.7054	29.5199	29.5258	27.5474	27.6724	27.5169	27.1658	2.10879	2.03305	2.00295	2.36007	2.12621	4	34	34	34	32.6	32.6	32.6	212.48	0	186.46	3144900000	105	tr|A0A494C1F2|A0A494C1F2_HUMAN;sp|P35658|NU214_HUMAN;tr|A0A0A0MSW3|A0A0A0MSW3_HUMAN;tr|H0Y837|H0Y837_HUMAN;tr|A0A494BZU9|A0A494BZU9_HUMAN;tr|B7ZAV2|B7ZAV2_HUMAN;tr|H0YF36|H0YF36_HUMAN;tr|E9PKD2|E9PKD2_HUMAN;tr|A0A494C104|A0A494C104_HUMAN;tr|H0YDS4|H0YDS4_HUMAN;tr|A0A494C0Y1|A0A494C0Y1_HUMAN	tr|A0A494C1F2|A0A494C1F2_HUMAN;sp|P35658|NU214_HUMAN;tr|A0A0A0MSW3|A0A0A0MSW3_HUMAN	1320
29.5058	29.6729	29.6005	29.6385	27.5474	27.6724	27.5169	27.1658	1.9584	2.00051	2.08351	2.47275	2.12879	4	13	13	12	34.3	34.3	32.6	60.13	0	45.542	3135000000	58	sp|O75131|CPNE3_HUMAN;tr|A0A087WYQ3|A0A087WYQ3_HUMAN;tr|H0YB26|H0YB26_HUMAN;tr|A0A087WUS8|A0A087WUS8_HUMAN;tr|A0A087WXR6|A0A087WXR6_HUMAN;tr|E5RHZ0|E5RHZ0_HUMAN;tr|E5RFT7|E5RFT7_HUMAN;sp|Q96FN4|CPNE2_HUMAN;sp|Q8IYJ1|CPNE9_HUMAN;sp|Q96A23|CPNE4_HUMAN;sp|O95741|CPNE6_HUMAN;sp|Q9HCH3|CPNE5_HUMAN;sp|Q9UBL6|CPNE7_HUMAN	sp|O75131|CPNE3_HUMAN;tr|A0A087WYQ3|A0A087WYQ3_HUMAN	548
29.5515	29.5983	29.6628	29.6071	27.5474	27.6724	27.5169	27.1658	2.00417	1.92595	2.14586	2.44134	2.12933	4	6	6	6	37.9	37.9	37.9	29.204	0	41.653	3140700000	21	sp|P28070|PSB4_HUMAN	sp|P28070|PSB4_HUMAN	1204
29.5827	29.5415	29.6527	29.6456	27.5474	27.6724	27.5169	27.1658	2.03531	1.86913	2.13576	2.47981	2.13	4	16	16	16	34.2	34.2	34.2	85.939	0	122.42	3139700000	66	tr|A0A0A0MRA5|A0A0A0MRA5_HUMAN;tr|B7Z4B8|B7Z4B8_HUMAN;sp|Q9BUJ2|HNRL1_HUMAN;tr|M0R3F1|M0R3F1_HUMAN;tr|M0QYZ0|M0QYZ0_HUMAN;tr|M0R0K8|M0R0K8_HUMAN;tr|M0QYI8|M0QYI8_HUMAN;tr|M0R203|M0R203_HUMAN;tr|M0QZV6|M0QZV6_HUMAN;tr|M0QYM5|M0QYM5_HUMAN	tr|A0A0A0MRA5|A0A0A0MRA5_HUMAN;tr|B7Z4B8|B7Z4B8_HUMAN;sp|Q9BUJ2|HNRL1_HUMAN;tr|M0R3F1|M0R3F1_HUMAN;tr|M0QYZ0|M0QYZ0_HUMAN	3592
29.631	29.6147	29.6319	29.5501	27.5474	27.6724	27.5169	27.1658	2.08364	1.94231	2.11491	2.38434	2.1313	4	51	51	51	17.8	17.8	17.8	573.83	0	213.92	3153800000	132	sp|Q5T4S7|UBR4_HUMAN;tr|A0A0A0MSW0|A0A0A0MSW0_HUMAN;tr|X6R960|X6R960_HUMAN;tr|X6RE05|X6RE05_HUMAN;tr|Q5TBN9|Q5TBN9_HUMAN	sp|Q5T4S7|UBR4_HUMAN	2538
29.7127	29.5872	29.6388	29.4959	27.5474	27.6724	27.5169	27.1658	2.16533	1.91483	2.1219	2.33015	2.13305	4	13	13	13	30.1	30.1	30.1	67.314	0	51.401	3164900000	51	sp|P61221|ABCE1_HUMAN;tr|D6R9I9|D6R9I9_HUMAN;tr|D6RGF4|D6RGF4_HUMAN;tr|H0Y990|H0Y990_HUMAN	sp|P61221|ABCE1_HUMAN;tr|D6R9I9|D6R9I9_HUMAN;tr|D6RGF4|D6RGF4_HUMAN	1738
29.5996	29.7047	29.5989	29.5539	27.5474	27.6724	27.5169	27.1658	2.0522	2.0323	2.08198	2.38817	2.13866	4	4	4	4	11.4	11.4	11.4	53.944	0	17.268	3144400000	22	sp|P53985|MOT1_HUMAN;tr|Q5T8R5|Q5T8R5_HUMAN;tr|Q5T8R3|Q5T8R3_HUMAN	sp|P53985|MOT1_HUMAN;tr|Q5T8R5|Q5T8R5_HUMAN	1638
29.4843	29.1994	30.2588	29.5365	27.5474	27.6724	27.5169	27.1658	1.93695	1.52705	2.74184	2.37075	2.14415	4	5	1	0	52.4	16.1	0	15.144	0	11.31	3320700000	13	sp|P16104|H2AX_HUMAN;sp|Q96QV6|H2A1A_HUMAN	sp|P16104|H2AX_HUMAN;sp|Q96QV6|H2A1A_HUMAN	1031
29.5305	29.253	29.8471	29.8676	27.5474	27.6724	27.5169	27.1658	1.9831	1.58064	2.3302	2.70187	2.14895	4	8	1	1	20.5	3.9	3.9	44.348	0	3.816	3247400000	9	sp|Q58FF8|H90B2_HUMAN	sp|Q58FF8|H90B2_HUMAN	2491
29.7212	29.5781	29.5592	29.6436	27.5474	27.6724	27.5169	27.1658	2.17377	1.90573	2.04227	2.47787	2.14991	4	10	10	10	32.6	32.6	32.6	45.531	0	23.806	3211100000	40	sp|Q15008|PSMD6_HUMAN;tr|H7C531|H7C531_HUMAN;tr|C9J0E9|C9J0E9_HUMAN;tr|C9J7B7|C9J7B7_HUMAN	sp|Q15008|PSMD6_HUMAN	2281
29.7195	29.5329	29.5395	29.7146	27.5474	27.6724	27.5169	27.1658	2.17211	1.86057	2.02253	2.5488	2.151	4	14	14	14	63.2	63.2	63.2	38.534	0	66.156	3189300000	63	sp|Q9UJZ1|STML2_HUMAN;tr|A0A087WYB4|A0A087WYB4_HUMAN;tr|F2Z2I8|F2Z2I8_HUMAN	sp|Q9UJZ1|STML2_HUMAN;tr|A0A087WYB4|A0A087WYB4_HUMAN	4253
29.7573	29.5986	29.4252	29.7338	27.5474	27.6724	27.5169	27.1658	2.20996	1.9262	1.90824	2.56808	2.15312	4	5	5	5	69.3	69.3	69.3	14.478	0	30.817	3205600000	26	sp|P61970|NTF2_HUMAN;tr|H3BRV9|H3BRV9_HUMAN	sp|P61970|NTF2_HUMAN;tr|H3BRV9|H3BRV9_HUMAN	1764
29.6761	29.637	29.625	29.5907	27.5474	27.6724	27.5169	27.1658	2.12873	1.96463	2.10802	2.42489	2.15657	4	24	24	24	27.7	27.7	27.7	155.2	0	98.858	3208100000	98	sp|O75694|NU155_HUMAN;tr|E9PF10|E9PF10_HUMAN;tr|D6RA13|D6RA13_HUMAN	sp|O75694|NU155_HUMAN;tr|E9PF10|E9PF10_HUMAN	608
29.697	29.5355	29.6827	29.6245	27.5474	27.6724	27.5169	27.1658	2.14959	1.86317	2.16577	2.45872	2.15931	4	8	8	6	61.6	61.6	51.4	23.482	0	34.744	3211300000	37	sp|P51148|RAB5C_HUMAN;tr|K7ERI8|K7ERI8_HUMAN;tr|K7ERQ8|K7ERQ8_HUMAN;tr|F8VVK3|F8VVK3_HUMAN;tr|K7ENY4|K7ENY4_HUMAN;tr|F8VWU4|F8VWU4_HUMAN;tr|F8VSF8|F8VSF8_HUMAN;tr|F8VVZ0|F8VVZ0_HUMAN;tr|F8VUA5|F8VUA5_HUMAN;tr|K7EIP6|K7EIP6_HUMAN;tr|F8WCY6|F8WCY6_HUMAN;tr|F8WD79|F8WD79_HUMAN;tr|F8VPW9|F8VPW9_HUMAN;tr|F8VWZ7|F8VWZ7_HUMAN	sp|P51148|RAB5C_HUMAN;tr|K7ERI8|K7ERI8_HUMAN;tr|K7ERQ8|K7ERQ8_HUMAN;tr|F8VVK3|F8VVK3_HUMAN;tr|K7ENY4|K7ENY4_HUMAN	1568
29.5823	29.6337	29.5955	29.7325	27.5474	27.6724	27.5169	27.1658	2.03495	1.96129	2.07854	2.5667	2.16037	4	17	17	17	26.7	26.7	26.7	100.67	0	84.992	3223900000	57	sp|Q9BXP5|SRRT_HUMAN;tr|H7C3A1|H7C3A1_HUMAN;tr|H7C1K0|H7C1K0_HUMAN;tr|H7C0U8|H7C0U8_HUMAN;tr|A0A286YEP7|A0A286YEP7_HUMAN;tr|A0A0A0MSP6|A0A0A0MSP6_HUMAN	sp|Q9BXP5|SRRT_HUMAN;tr|H7C3A1|H7C3A1_HUMAN	3654
29.7365	29.6811	29.4995	29.64	27.5474	27.6724	27.5169	27.1658	2.18912	2.00876	1.98256	2.47422	2.16367	4	17	17	17	36.7	36.7	36.7	92.25	0	120.61	3216800000	72	sp|Q99459|CDC5L_HUMAN	sp|Q99459|CDC5L_HUMAN	3453
29.7547	29.7267	29.6479	29.4643	27.5474	27.6724	27.5169	27.1658	2.20735	2.05429	2.13093	2.29857	2.17278	4	8	8	8	35.2	35.2	35.2	37.489	0	19.824	3306900000	42	sp|Q9UHD1|CHRD1_HUMAN;tr|E9PPQ5|E9PPQ5_HUMAN;tr|E9PIZ4|E9PIZ4_HUMAN;tr|E9PSD5|E9PSD5_HUMAN;tr|E9PHZ2|E9PHZ2_HUMAN;tr|E9PL00|E9PL00_HUMAN	sp|Q9UHD1|CHRD1_HUMAN;tr|E9PPQ5|E9PPQ5_HUMAN;tr|E9PIZ4|E9PIZ4_HUMAN;tr|E9PSD5|E9PSD5_HUMAN	4207
29.691	29.5648	29.6042	29.754	27.5474	27.6724	27.5169	27.1658	2.14359	1.8924	2.0873	2.58823	2.17788	4	10	10	10	40.5	40.5	40.5	24.665	0	20.135	3260500000	28	tr|Q5QPL9|Q5QPL9_HUMAN;sp|Q9UKM9|RALY_HUMAN;tr|Q5QPM1|Q5QPM1_HUMAN;tr|Q5QPM0|Q5QPM0_HUMAN;tr|Q5QPM2|Q5QPM2_HUMAN	tr|Q5QPL9|Q5QPL9_HUMAN;sp|Q9UKM9|RALY_HUMAN;tr|Q5QPM1|Q5QPM1_HUMAN;tr|Q5QPM0|Q5QPM0_HUMAN	4269
29.6867	29.6424	29.62	29.6746	27.5474	27.6724	27.5169	27.1658	2.13934	1.97005	2.1031	2.50887	2.18034	4	11	11	11	30.4	30.4	30.4	56.157	0	61.797	3252700000	47	sp|P55809|SCOT1_HUMAN;tr|E9PDW2|E9PDW2_HUMAN;sp|Q9BYC2|SCOT2_HUMAN	sp|P55809|SCOT1_HUMAN;tr|E9PDW2|E9PDW2_HUMAN	1677
29.5568	29.7008	29.7164	29.6508	27.5474	27.6724	27.5169	27.1658	2.0094	2.02845	2.19944	2.48502	2.18058	4	11	8	8	51.1	41.4	41.4	40.089	0	71.486	3257700000	54	sp|P16989|YBOX3_HUMAN;tr|A0A0D9SEI8|A0A0D9SEI8_HUMAN	sp|P16989|YBOX3_HUMAN	1043
29.6387	29.66	29.5648	29.7887	27.5474	27.6724	27.5169	27.1658	2.0913	1.9876	2.04782	2.62293	2.18741	4	5	5	5	30.6	30.6	30.6	24.976	0	17.305	3327400000	33	sp|P49755|TMEDA_HUMAN;tr|G3V2K7|G3V2K7_HUMAN	sp|P49755|TMEDA_HUMAN;tr|G3V2K7|G3V2K7_HUMAN	1521
29.6345	29.6194	29.6815	29.7213	27.5474	27.6724	27.5169	27.1658	2.08714	1.94704	2.16451	2.55552	2.18855	4	24	24	24	28.7	28.7	28.7	141.44	0	66.757	3289900000	78	tr|A0A024R4E5|A0A024R4E5_HUMAN;sp|Q00341|VIGLN_HUMAN;tr|H0Y394|H0Y394_HUMAN;tr|H7C0A4|H7C0A4_HUMAN;tr|C9JIZ1|C9JIZ1_HUMAN;tr|C9J5E5|C9J5E5_HUMAN;tr|C9JZI8|C9JZI8_HUMAN;tr|H7C2D1|H7C2D1_HUMAN;tr|C9JES8|C9JES8_HUMAN;tr|C9JHZ8|C9JHZ8_HUMAN;tr|C9JHS7|C9JHS7_HUMAN;tr|C9JK79|C9JK79_HUMAN;tr|C9JT62|C9JT62_HUMAN;tr|H7BZC3|H7BZC3_HUMAN;tr|C9JHN6|C9JHN6_HUMAN;tr|C9JEJ8|C9JEJ8_HUMAN;tr|C9JBS3|C9JBS3_HUMAN;tr|C9JQ82|C9JQ82_HUMAN;tr|C9JMQ6|C9JMQ6_HUMAN	tr|A0A024R4E5|A0A024R4E5_HUMAN;sp|Q00341|VIGLN_HUMAN;tr|H0Y394|H0Y394_HUMAN	4547
29.598	29.7597	29.6022	29.6999	27.5474	27.6724	27.5169	27.1658	2.05061	2.08734	2.08528	2.53414	2.18934	4	20	20	20	25.7	25.7	25.7	145.44	0	101.83	3263700000	72	tr|S4R3H4|S4R3H4_HUMAN;tr|E7EQT4|E7EQT4_HUMAN;sp|Q9UKV3|ACINU_HUMAN;tr|G3V3B0|G3V3B0_HUMAN;tr|G3V3T3|G3V3T3_HUMAN;tr|A0A087WYN3|A0A087WYN3_HUMAN	tr|S4R3H4|S4R3H4_HUMAN;tr|E7EQT4|E7EQT4_HUMAN;sp|Q9UKV3|ACINU_HUMAN;tr|G3V3B0|G3V3B0_HUMAN	4272
29.6229	29.7331	29.6929	29.6152	27.5474	27.6724	27.5169	27.1658	2.07548	2.06072	2.17591	2.44943	2.19038	4	6	6	6	39	39	39	22.949	0	14.454	3286400000	25	sp|P49720|PSB3_HUMAN;tr|A0A087WUL2|A0A087WUL2_HUMAN;tr|A0A087WXQ8|A0A087WXQ8_HUMAN;tr|A0A087WY10|A0A087WY10_HUMAN	sp|P49720|PSB3_HUMAN;tr|A0A087WUL2|A0A087WUL2_HUMAN;tr|A0A087WXQ8|A0A087WXQ8_HUMAN;tr|A0A087WY10|A0A087WY10_HUMAN	1516
29.5604	29.6915	29.7115	29.7107	27.5474	27.6724	27.5169	27.1658	2.01298	2.01915	2.19454	2.5449	2.19289	4	19	18	18	36	34.7	34.7	69.948	0	33.662	3280100000	55	sp|Q03252|LMNB2_HUMAN	sp|Q03252|LMNB2_HUMAN	1961
29.6779	29.7599	29.5915	29.6651	27.5474	27.6724	27.5169	27.1658	2.13048	2.08752	2.07457	2.4993	2.19797	4	2	2	2	27.8	27.8	27.8	11.203	0	20.102	3291000000	20	sp|P60903|S10AA_HUMAN	sp|P60903|S10AA_HUMAN	1717
29.8489	29.945	29.4188	29.4859	27.5474	27.6724	27.5169	27.1658	2.3015	2.27267	1.90188	2.32015	2.19905	4	6	6	6	54.3	54.3	54.3	27.335	0	61.995	3408400000	41	sp|Q9UKY7|CDV3_HUMAN;tr|H0Y8K3|H0Y8K3_HUMAN;tr|D6RFH2|D6RFH2_HUMAN;tr|D6R9V8|D6R9V8_HUMAN;tr|D6RAV0|D6RAV0_HUMAN;tr|D6RDN0|D6RDN0_HUMAN;tr|D6R973|D6R973_HUMAN	sp|Q9UKY7|CDV3_HUMAN;tr|H0Y8K3|H0Y8K3_HUMAN;tr|D6RFH2|D6RFH2_HUMAN;tr|D6R9V8|D6R9V8_HUMAN	4276
29.758	29.6997	29.8801	29.37	27.5474	27.6724	27.5169	27.1658	2.21066	2.02729	2.36315	2.20426	2.20134	4	7	7	7	61.7	61.7	61.7	16.014	0	100.62	3322200000	43	sp|Q9UK76|JUPI1_HUMAN;tr|J3KSH8|J3KSH8_HUMAN;tr|J3KT51|J3KT51_HUMAN	sp|Q9UK76|JUPI1_HUMAN;tr|J3KSH8|J3KSH8_HUMAN;tr|J3KT51|J3KT51_HUMAN	4259
29.7194	29.6807	29.6598	29.6745	27.5474	27.6724	27.5169	27.1658	2.17201	2.00837	2.14285	2.50876	2.208	4	15	15	15	40.5	40.5	40.5	60.541	0	46.692	3318900000	51	sp|Q6DD88|ATLA3_HUMAN;tr|F5H6I7|F5H6I7_HUMAN;tr|F5GWF8|F5GWF8_HUMAN	sp|Q6DD88|ATLA3_HUMAN;tr|F5H6I7|F5H6I7_HUMAN	2593
29.6526	29.7388	29.7308	29.6125	27.5474	27.6724	27.5169	27.1658	2.10518	2.06647	2.21381	2.44676	2.20806	4	18	18	18	40.1	40.1	40.1	72.911	0	70.541	3324800000	86	sp|O00116|ADAS_HUMAN;tr|A0A1B0GWA2|A0A1B0GWA2_HUMAN;tr|A0A2R8YEL0|A0A2R8YEL0_HUMAN;tr|B8ZZ81|B8ZZ81_HUMAN	sp|O00116|ADAS_HUMAN;tr|A0A1B0GWA2|A0A1B0GWA2_HUMAN;tr|A0A2R8YEL0|A0A2R8YEL0_HUMAN	234
29.6134	29.5994	29.7097	29.8294	27.5474	27.6724	27.5169	27.1658	2.06597	1.92706	2.19275	2.66365	2.21236	4	11	11	11	26.8	26.8	26.8	59.717	0	203.68	3335200000	50	tr|B0QZ18|B0QZ18_HUMAN;sp|Q99829|CPNE1_HUMAN;tr|F2Z2V0|F2Z2V0_HUMAN;tr|A6PVH9|A6PVH9_HUMAN;tr|E7ENH5|E7ENH5_HUMAN;tr|Q5JX45|Q5JX45_HUMAN;tr|Q5JX44|Q5JX44_HUMAN;tr|Q5JX58|Q5JX58_HUMAN;tr|Q5JX59|Q5JX59_HUMAN;tr|Q5JX60|Q5JX60_HUMAN;tr|Q5JX52|Q5JX52_HUMAN;tr|Q5JX61|Q5JX61_HUMAN;tr|Q5JX56|Q5JX56_HUMAN;tr|Q5JX54|Q5JX54_HUMAN;tr|Q5JX55|Q5JX55_HUMAN;tr|E7EV27|E7EV27_HUMAN;tr|Q5JX57|Q5JX57_HUMAN;tr|H0Y524|H0Y524_HUMAN;tr|Q5JX53|Q5JX53_HUMAN	tr|B0QZ18|B0QZ18_HUMAN;sp|Q99829|CPNE1_HUMAN;tr|F2Z2V0|F2Z2V0_HUMAN;tr|A6PVH9|A6PVH9_HUMAN;tr|E7ENH5|E7ENH5_HUMAN;tr|Q5JX45|Q5JX45_HUMAN;tr|Q5JX44|Q5JX44_HUMAN;tr|Q5JX58|Q5JX58_HUMAN;tr|Q5JX59|Q5JX59_HUMAN;tr|Q5JX60|Q5JX60_HUMAN;tr|Q5JX52|Q5JX52_HUMAN;tr|Q5JX61|Q5JX61_HUMAN;tr|Q5JX56|Q5JX56_HUMAN	3496
29.5952	29.7058	29.7007	29.7537	27.5474	27.6724	27.5169	27.1658	2.04778	2.03343	2.18374	2.58798	2.21323	4	21	21	21	29.5	29.5	29.5	109.96	0	84.469	3320500000	80	sp|O43592|XPOT_HUMAN;tr|F8WDU6|F8WDU6_HUMAN;tr|F5GYW6|F5GYW6_HUMAN;tr|F5GZM3|F5GZM3_HUMAN	sp|O43592|XPOT_HUMAN	437
29.676	29.6822	29.7153	29.6965	27.5474	27.6724	27.5169	27.1658	2.12862	2.00988	2.19833	2.53073	2.21689	4	19	19	19	44.6	44.6	44.6	68.137	0	77.94	3340200000	70	sp|P27694|RFA1_HUMAN;tr|I3L4R8|I3L4R8_HUMAN;tr|I3L2M5|I3L2M5_HUMAN;tr|I3L524|I3L524_HUMAN	sp|P27694|RFA1_HUMAN	1195
29.7983	29.9539	29.6127	29.4082	27.5474	27.6724	27.5169	27.1658	2.25096	2.28157	2.09577	2.24245	2.21769	4	7	7	5	23	23	17.3	46.513	0	19.271	3455200000	34	sp|Q9Y383|LC7L2_HUMAN;tr|A0A0A6YYJ8|A0A0A6YYJ8_HUMAN;tr|V9GZ75|V9GZ75_HUMAN;tr|F8WEU3|F8WEU3_HUMAN	sp|Q9Y383|LC7L2_HUMAN;tr|A0A0A6YYJ8|A0A0A6YYJ8_HUMAN	4410
29.7167	29.6029	29.6489	29.8049	27.5474	27.6724	27.5169	27.1658	2.16931	1.9305	2.13194	2.63917	2.21773	4	12	12	12	40.3	40.3	40.3	46.51	0	41.596	3350400000	46	sp|Q96I99|SUCB2_HUMAN;tr|E9PDQ8|E9PDQ8_HUMAN;tr|H0Y852|H0Y852_HUMAN	sp|Q96I99|SUCB2_HUMAN;tr|E9PDQ8|E9PDQ8_HUMAN	3341
29.6528	29.6551	29.7377	29.7292	27.5474	27.6724	27.5169	27.1658	2.10546	1.98271	2.22074	2.56342	2.21808	4	6	6	6	21	21	21	43.159	0	14.64	3344000000	21	sp|Q9P035|HACD3_HUMAN;tr|H3BPZ1|H3BPZ1_HUMAN;tr|H3BS72|H3BS72_HUMAN;tr|H3BRL8|H3BRL8_HUMAN;tr|H3BMZ1|H3BMZ1_HUMAN	sp|Q9P035|HACD3_HUMAN;tr|H3BPZ1|H3BPZ1_HUMAN;tr|H3BS72|H3BS72_HUMAN	4123
29.6652	29.7274	29.7066	29.6878	27.5474	27.6724	27.5169	27.1658	2.11783	2.05505	2.18963	2.52203	2.22113	4	11	11	11	43.8	43.8	43.8	41.92	0	80.244	3352700000	55	sp|Q99536|VAT1_HUMAN;tr|K7ERT7|K7ERT7_HUMAN;tr|K7ENX2|K7ENX2_HUMAN;tr|K7EM19|K7EM19_HUMAN;tr|K7ESA3|K7ESA3_HUMAN;tr|K7EJM4|K7EJM4_HUMAN;tr|K7ER81|K7ER81_HUMAN	sp|Q99536|VAT1_HUMAN;tr|K7ERT7|K7ERT7_HUMAN	3460
29.6873	29.6932	29.6322	29.7816	27.5474	27.6724	27.5169	27.1658	2.13993	2.02087	2.11525	2.61581	2.22296	4	15	15	15	30.5	30.5	30.5	91.838	0	43.745	3344300000	53	sp|Q09161|NCBP1_HUMAN;tr|F2Z2T1|F2Z2T1_HUMAN;tr|X6R941|X6R941_HUMAN	sp|Q09161|NCBP1_HUMAN	2027
29.7567	29.6903	29.6522	29.7092	27.5474	27.6724	27.5169	27.1658	2.20927	2.0179	2.13528	2.54339	2.22646	4	15	15	15	42.8	42.8	42.8	41.401	0	47.617	3353400000	60	sp|Q8TDN6|BRX1_HUMAN	sp|Q8TDN6|BRX1_HUMAN	3050
29.6472	29.7064	29.677	29.7833	27.5474	27.6724	27.5169	27.1658	2.09981	2.03408	2.16003	2.61759	2.22787	4	21	21	20	39.3	39.3	37.3	85.472	0	55.798	3366500000	71	sp|P49589|SYCC_HUMAN;tr|B4DKY1|B4DKY1_HUMAN	sp|P49589|SYCC_HUMAN;tr|B4DKY1|B4DKY1_HUMAN	1509
29.7223	29.6736	29.7507	29.7365	27.5474	27.6724	27.5169	27.1658	2.17489	2.00125	2.23372	2.57074	2.24515	4	13	13	13	35.3	35.3	35.3	59.004	0	135.08	3414000000	47	sp|Q9BZZ5|API5_HUMAN;tr|G3V1C3|G3V1C3_HUMAN;tr|H0YER7|H0YER7_HUMAN;tr|E9PQK6|E9PQK6_HUMAN	sp|Q9BZZ5|API5_HUMAN;tr|G3V1C3|G3V1C3_HUMAN;tr|H0YER7|H0YER7_HUMAN	3695
29.7645	29.7805	29.6174	29.7303	27.5474	27.6724	27.5169	27.1658	2.21709	2.10811	2.10044	2.56449	2.24753	4	5	5	5	40.7	40.7	40.7	9.7251	0	11.899	3447600000	24	sp|P62306|RUXF_HUMAN;tr|A0A0B4J254|A0A0B4J254_HUMAN;tr|F8W0W6|F8W0W6_HUMAN	sp|P62306|RUXF_HUMAN	1788
29.7299	29.7114	29.8445	29.6197	27.5474	27.6724	27.5169	27.1658	2.18248	2.03904	2.32754	2.4539	2.25074	4	11	11	11	35.3	35.3	35.3	48.715	0	111.32	3457400000	47	tr|E7ES33|E7ES33_HUMAN;tr|E7EPK1|E7EPK1_HUMAN;sp|Q16181|SEPT7_HUMAN;tr|G3V1Q4|G3V1Q4_HUMAN;tr|A0A0U1RRE1|A0A0U1RRE1_HUMAN;tr|A0A0U1RRH9|A0A0U1RRH9_HUMAN;tr|A0A5F9ZGZ7|A0A5F9ZGZ7_HUMAN;tr|A0A0U1RRD1|A0A0U1RRD1_HUMAN;tr|Q5JXL7|Q5JXL7_HUMAN;tr|A0A0U1RRM2|A0A0U1RRM2_HUMAN;sp|Q6ZU15|SEP14_HUMAN	tr|E7ES33|E7ES33_HUMAN;tr|E7EPK1|E7EPK1_HUMAN;sp|Q16181|SEPT7_HUMAN;tr|G3V1Q4|G3V1Q4_HUMAN	2384
29.7995	29.7978	29.72	29.5889	27.5474	27.6724	27.5169	27.1658	2.25211	2.12548	2.20306	2.42312	2.25095	4	24	24	24	32.4	32.4	32.4	115.73	0	131.12	3418500000	84	sp|Q9H0A0|NAT10_HUMAN;tr|A0A087WV29|A0A087WV29_HUMAN;tr|E9PMU0|E9PMU0_HUMAN;tr|E9PJN6|E9PJN6_HUMAN	sp|Q9H0A0|NAT10_HUMAN;tr|A0A087WV29|A0A087WV29_HUMAN	3728
29.707	29.8343	29.7548	29.6105	27.5474	27.6724	27.5169	27.1658	2.15965	2.16191	2.23782	2.44472	2.25103	4	10	10	10	51.8	51.8	51.8	34.234	0	34.963	3425300000	47	sp|P00387|NB5R3_HUMAN;tr|B1AHF3|B1AHF3_HUMAN	sp|P00387|NB5R3_HUMAN;tr|B1AHF3|B1AHF3_HUMAN	752
29.6947	29.7408	29.6937	29.7798	27.5474	27.6724	27.5169	27.1658	2.14732	2.06848	2.17674	2.61401	2.25164	4	10	10	10	37	37	37	37.563	0	29.763	3441400000	44	sp|O00303|EIF3F_HUMAN;tr|H0YDT6|H0YDT6_HUMAN;tr|E9PQV8|E9PQV8_HUMAN;tr|A0A1W2PP79|A0A1W2PP79_HUMAN	sp|O00303|EIF3F_HUMAN	261
29.7333	29.846	29.6855	29.6653	27.5474	27.6724	27.5169	27.1658	2.18591	2.17365	2.16858	2.4995	2.25691	4	6	6	6	34	34	34	24.593	0	59.421	3418700000	33	sp|O75396|SC22B_HUMAN;tr|A0A087X1A9|A0A087X1A9_HUMAN	sp|O75396|SC22B_HUMAN	579
29.8482	29.6685	29.7062	29.7119	27.5474	27.6724	27.5169	27.1658	2.3008	1.99612	2.18921	2.54615	2.25807	4	16	16	16	47.2	47.2	47.2	67.454	0	61.943	3446400000	70	sp|O94826|TOM70_HUMAN	sp|O94826|TOM70_HUMAN	647
29.7433	29.8194	29.7593	29.6263	27.5474	27.6724	27.5169	27.1658	2.19588	2.14707	2.24236	2.46051	2.26146	4	16	16	16	37.7	37.7	37.7	77.328	0	65.621	3454700000	49	sp|P21980|TGM2_HUMAN;tr|A2A299|A2A299_HUMAN;tr|A2A2A0|A2A2A0_HUMAN	sp|P21980|TGM2_HUMAN	1117
29.6564	29.7796	29.7539	29.7587	27.5474	27.6724	27.5169	27.1658	2.10902	2.10728	2.23697	2.59291	2.26155	4	22	22	22	20.2	20.2	20.2	208.73	0	141.59	3434700000	94	sp|P51610|HCFC1_HUMAN;tr|A6NEM2|A6NEM2_HUMAN;tr|H7C1C4|H7C1C4_HUMAN	sp|P51610|HCFC1_HUMAN;tr|A6NEM2|A6NEM2_HUMAN	1580
29.8423	29.7252	29.7285	29.6568	27.5474	27.6724	27.5169	27.1658	2.2949	2.05283	2.21161	2.49107	2.2626	4	7	7	7	49.5	49.5	49.5	21.007	0	21.853	3499100000	30	sp|O75223|GGCT_HUMAN;tr|M0QZK8|M0QZK8_HUMAN;tr|B8ZZK2|B8ZZK2_HUMAN;tr|H7BZK5|H7BZK5_HUMAN;tr|A0A0B4J1Y4|A0A0B4J1Y4_HUMAN	sp|O75223|GGCT_HUMAN;tr|M0QZK8|M0QZK8_HUMAN;tr|B8ZZK2|B8ZZK2_HUMAN	560
29.8686	29.6274	29.7392	29.725	27.5474	27.6724	27.5169	27.1658	2.32119	1.95508	2.22225	2.55926	2.26445	4	34	34	32	21.8	21.8	21.1	304.1	0	141.8	3461200000	99	sp|Q14573|ITPR3_HUMAN	sp|Q14573|ITPR3_HUMAN	2238
29.6769	29.7589	29.8389	29.6873	27.5474	27.6724	27.5169	27.1658	2.12956	2.0865	2.32195	2.52154	2.26489	4	19	19	19	28.9	28.9	28.9	115.96	0	224.49	3449600000	88	sp|Q96P70|IPO9_HUMAN;tr|Q5SVH5|Q5SVH5_HUMAN	sp|Q96P70|IPO9_HUMAN	3394
29.7588	29.6902	29.7735	29.7577	27.5474	27.6724	27.5169	27.1658	2.21137	2.0178	2.25655	2.59196	2.26942	4	18	18	18	28.2	28.2	28.2	104.74	0	47.995	3464000000	52	sp|P43246|MSH2_HUMAN;tr|A0A2R8YFH0|A0A2R8YFH0_HUMAN;tr|E9PHA6|E9PHA6_HUMAN;tr|A0A2R8Y6P0|A0A2R8Y6P0_HUMAN;tr|A0A2R8YG02|A0A2R8YG02_HUMAN;tr|A0A2R8Y7S8|A0A2R8Y7S8_HUMAN;tr|A0A2R8Y713|A0A2R8Y713_HUMAN	sp|P43246|MSH2_HUMAN;tr|A0A2R8YFH0|A0A2R8YFH0_HUMAN;tr|E9PHA6|E9PHA6_HUMAN;tr|A0A2R8Y6P0|A0A2R8Y6P0_HUMAN;tr|A0A2R8YG02|A0A2R8YG02_HUMAN;tr|A0A2R8Y7S8|A0A2R8Y7S8_HUMAN	1418
29.671	29.7697	29.7862	29.7722	27.5474	27.6724	27.5169	27.1658	2.12366	2.09737	2.26921	2.60646	2.27418	4	28	28	28	26.1	26.1	26.1	197.58	0	169.23	3471000000	92	sp|P52948|NUP98_HUMAN;tr|A0A3B3ITD8|A0A3B3ITD8_HUMAN;tr|H7C3P6|H7C3P6_HUMAN;tr|H0YDF4|H0YDF4_HUMAN;tr|H0YEN4|H0YEN4_HUMAN;tr|H0YCT1|H0YCT1_HUMAN;tr|H0YCR0|H0YCR0_HUMAN	sp|P52948|NUP98_HUMAN;tr|A0A3B3ITD8|A0A3B3ITD8_HUMAN;tr|H7C3P6|H7C3P6_HUMAN	1618
29.7661	29.818	29.7084	29.7186	27.5474	27.6724	27.5169	27.1658	2.2187	2.14568	2.19144	2.55286	2.27717	4	13	13	13	53.6	53.6	53.6	32.251	0	124.49	3487300000	64	sp|O43396|TXNL1_HUMAN;tr|K7ER96|K7ER96_HUMAN;tr|K7EML9|K7EML9_HUMAN;tr|K7EPB7|K7EPB7_HUMAN;tr|K7EKG2|K7EKG2_HUMAN;tr|K7EME7|K7EME7_HUMAN	sp|O43396|TXNL1_HUMAN;tr|K7ER96|K7ER96_HUMAN	423
29.7251	29.9302	29.6768	29.6812	27.5474	27.6724	27.5169	27.1658	2.17769	2.2578	2.15986	2.51539	2.27769	4	10	10	10	26.8	26.8	26.8	57.673	0	33.039	3484600000	49	sp|O60832|DKC1_HUMAN;tr|H7C0M1|H7C0M1_HUMAN;tr|C9IYT0|C9IYT0_HUMAN;tr|H7C2Q9|H7C2Q9_HUMAN;tr|H7BZF2|H7BZF2_HUMAN;tr|H7C2Q2|H7C2Q2_HUMAN	sp|O60832|DKC1_HUMAN;tr|H7C0M1|H7C0M1_HUMAN;tr|C9IYT0|C9IYT0_HUMAN	527
29.7541	29.7051	29.7813	29.7958	27.5474	27.6724	27.5169	27.1658	2.20668	2.03278	2.26433	2.63007	2.28346	4	13	13	13	41.1	41.1	41.1	61.277	0	126.77	3511300000	68	sp|Q15942|ZYX_HUMAN;tr|H0Y2Y8|H0Y2Y8_HUMAN;tr|C9JJK5|C9JJK5_HUMAN;tr|C9IZ41|C9IZ41_HUMAN;tr|H7C3D3|H7C3D3_HUMAN;tr|H7C3R3|H7C3R3_HUMAN	sp|Q15942|ZYX_HUMAN;tr|H0Y2Y8|H0Y2Y8_HUMAN	2383
29.8994	29.772	29.6944	29.681	27.5474	27.6724	27.5169	27.1658	2.35199	2.09969	2.17747	2.51524	2.2861	4	25	25	1	25.2	25.2	1.2	164.98	0	142.35	3514300000	75	sp|Q14C86|GAPD1_HUMAN;tr|C9IZ08|C9IZ08_HUMAN;tr|H0Y7I9|H0Y7I9_HUMAN;tr|H0Y4E7|H0Y4E7_HUMAN;tr|B4DGD8|B4DGD8_HUMAN;tr|B0QZ65|B0QZ65_HUMAN;tr|A0A0A0MQV8|A0A0A0MQV8_HUMAN;tr|C9IZX9|C9IZX9_HUMAN	sp|Q14C86|GAPD1_HUMAN;tr|C9IZ08|C9IZ08_HUMAN;tr|H0Y7I9|H0Y7I9_HUMAN	2274
29.8025	29.8391	29.6879	29.7184	27.5474	27.6724	27.5169	27.1658	2.25517	2.16671	2.17095	2.55262	2.28636	4	10	10	8	46.9	46.9	34	40.736	0	93.939	3492700000	61	sp|P55036|PSMD4_HUMAN;tr|Q5VWC4|Q5VWC4_HUMAN;tr|A6PVX3|A6PVX3_HUMAN;tr|H0Y3Y9|H0Y3Y9_HUMAN;tr|H0Y561|H0Y561_HUMAN	sp|P55036|PSMD4_HUMAN;tr|Q5VWC4|Q5VWC4_HUMAN;tr|A6PVX3|A6PVX3_HUMAN	1658
29.6703	29.7831	29.8508	29.7459	27.5474	27.6724	27.5169	27.1658	2.12289	2.11071	2.33389	2.5801	2.2869	4	4	4	4	29.3	29.3	29.3	25.357	0	11.195	3513500000	13	sp|P28072|PSB6_HUMAN;tr|A0A087X2I4|A0A087X2I4_HUMAN;tr|I3L3X7|I3L3X7_HUMAN	sp|P28072|PSB6_HUMAN;tr|A0A087X2I4|A0A087X2I4_HUMAN	1205
29.8189	29.8462	29.7752	29.6255	27.5474	27.6724	27.5169	27.1658	2.27151	2.17382	2.25826	2.45975	2.29083	4	18	18	18	30.1	30.1	30.1	88.884	0	51.205	3514900000	76	sp|O75534|CSDE1_HUMAN;tr|E9PLT0|E9PLT0_HUMAN;tr|E9PLD4|E9PLD4_HUMAN;tr|E9PNG3|E9PNG3_HUMAN;tr|E9PKN4|E9PKN4_HUMAN	sp|O75534|CSDE1_HUMAN;tr|E9PLT0|E9PLT0_HUMAN	597
29.9653	29.7765	29.563	29.781	27.5474	27.6724	27.5169	27.1658	2.41788	2.10416	2.04609	2.61524	2.29585	4	3	3	3	48.7	48.7	48.7	8.4518	0	7.8246	3545100000	15	tr|E9PN17|E9PN17_HUMAN;tr|A0A3B3ITX4|A0A3B3ITX4_HUMAN;sp|O75964|ATP5L_HUMAN;tr|A0A3B3IRW3|A0A3B3IRW3_HUMAN	tr|E9PN17|E9PN17_HUMAN;tr|A0A3B3ITX4|A0A3B3ITX4_HUMAN;sp|O75964|ATP5L_HUMAN	634
29.6834	29.7834	29.7718	29.8488	27.5474	27.6724	27.5169	27.1658	2.13603	2.111	2.2549	2.68303	2.29624	4	8	8	8	64.1	64.1	64.1	20.749	0	32.974	3523500000	30	sp|Q96EK6|GNA1_HUMAN;tr|G3V4W4|G3V4W4_HUMAN;tr|G3V5E4|G3V5E4_HUMAN	sp|Q96EK6|GNA1_HUMAN;tr|G3V4W4|G3V4W4_HUMAN;tr|G3V5E4|G3V5E4_HUMAN	3274
29.7561	29.6618	29.9525	29.7208	27.5474	27.6724	27.5169	27.1658	2.20868	1.98946	2.43561	2.55508	2.29721	4	8	8	6	15.3	15.3	11.7	73.602	0	24.411	3763200000	30	sp|Q14978|NOLC1_HUMAN;tr|A0A0A0MRM9|A0A0A0MRM9_HUMAN;tr|S4R349|S4R349_HUMAN;tr|S4R402|S4R402_HUMAN;tr|S4R3C2|S4R3C2_HUMAN	sp|Q14978|NOLC1_HUMAN;tr|A0A0A0MRM9|A0A0A0MRM9_HUMAN	2271
29.8332	29.8336	29.6272	29.799	27.5474	27.6724	27.5169	27.1658	2.28584	2.16128	2.11029	2.63325	2.29767	4	9	9	9	39.1	39.1	39.1	37.432	0	31.333	3525300000	23	sp|O76003|GLRX3_HUMAN	sp|O76003|GLRX3_HUMAN	636
29.792	29.9262	29.7718	29.6105	27.5474	27.6724	27.5169	27.1658	2.24464	2.25384	2.25487	2.44469	2.29951	4	6	1	1	48.8	11.4	11.4	13.519	0	6.9154	3536800000	6	tr|H7BZJ3|H7BZJ3_HUMAN	tr|H7BZJ3|H7BZJ3_HUMAN	4651
29.6912	29.7377	29.8927	29.8072	27.5474	27.6724	27.5169	27.1658	2.14383	2.06537	2.3758	2.64143	2.30661	4	10	10	10	24.8	24.8	24.8	56.598	0	37.852	3555000000	38	sp|Q15758|AAAT_HUMAN;tr|M0QXM4|M0QXM4_HUMAN;tr|M0QX44|M0QX44_HUMAN;tr|M0R144|M0R144_HUMAN	sp|Q15758|AAAT_HUMAN;tr|M0QXM4|M0QXM4_HUMAN	2370
29.7621	29.7373	30.113	29.5315	27.5474	27.6724	27.5169	27.1658	2.21473	2.06494	2.59602	2.36574	2.31036	4	4	4	4	35.2	35.2	35.2	15.945	0	11.734	3588000000	17	sp|Q14019|COTL1_HUMAN;tr|H3BT58|H3BT58_HUMAN	sp|Q14019|COTL1_HUMAN;tr|H3BT58|H3BT58_HUMAN	2187
29.8883	29.6915	29.8294	29.7427	27.5474	27.6724	27.5169	27.1658	2.34091	2.01913	2.31242	2.57697	2.31236	4	17	17	17	48.8	48.8	48.8	56.195	0	52.096	3570000000	67	sp|Q16401|PSMD5_HUMAN;tr|F2Z3J2|F2Z3J2_HUMAN;tr|Q4VXH0|Q4VXH0_HUMAN	sp|Q16401|PSMD5_HUMAN	2389
29.786	29.5435	29.9896	29.8757	27.5474	27.6724	27.5169	27.1658	2.23857	1.87114	2.47262	2.70993	2.32306	4	6	5	2	45.7	36.7	19.1	21.523	0	12.864	3622100000	28	tr|Q5JR08|Q5JR08_HUMAN;sp|P08134|RHOC_HUMAN;tr|E9PQH6|E9PQH6_HUMAN;tr|Q5JR07|Q5JR07_HUMAN;tr|Q5JR05|Q5JR05_HUMAN;tr|Q5JR06|Q5JR06_HUMAN;tr|E9PN11|E9PN11_HUMAN;tr|U3KQA9|U3KQA9_HUMAN;tr|U3KQV3|U3KQV3_HUMAN;tr|E9PLA2|E9PLA2_HUMAN	tr|Q5JR08|Q5JR08_HUMAN;sp|P08134|RHOC_HUMAN;tr|E9PQH6|E9PQH6_HUMAN;tr|Q5JR07|Q5JR07_HUMAN;tr|Q5JR05|Q5JR05_HUMAN;tr|Q5JR06|Q5JR06_HUMAN;tr|E9PN11|E9PN11_HUMAN;tr|U3KQA9|U3KQA9_HUMAN;tr|U3KQV3|U3KQV3_HUMAN	863
29.8194	29.7777	29.7877	29.8112	27.5474	27.6724	27.5169	27.1658	2.27205	2.10531	2.27077	2.64543	2.32339	4	17	17	17	49.9	49.9	49.9	58.946	0	72.251	3643200000	76	sp|Q3LXA3|TKFC_HUMAN;tr|H0YCY6|H0YCY6_HUMAN;tr|I3L252|I3L252_HUMAN;tr|E9PJG8|E9PJG8_HUMAN;tr|E9PQR1|E9PQR1_HUMAN	sp|Q3LXA3|TKFC_HUMAN;tr|H0YCY6|H0YCY6_HUMAN	2448
29.7873	29.8065	29.8597	29.7523	27.5474	27.6724	27.5169	27.1658	2.23994	2.13414	2.34276	2.58656	2.32585	4	13	13	11	50.5	50.5	44.1	34.081	0	31.068	3703900000	34	tr|A0A024QZP7|A0A024QZP7_HUMAN;sp|P06493|CDK1_HUMAN;tr|E5RIU6|E5RIU6_HUMAN;tr|A0A087WZZ9|A0A087WZZ9_HUMAN;tr|K7ELV5|K7ELV5_HUMAN;sp|Q00526|CDK3_HUMAN	tr|A0A024QZP7|A0A024QZP7_HUMAN;sp|P06493|CDK1_HUMAN;tr|E5RIU6|E5RIU6_HUMAN;tr|A0A087WZZ9|A0A087WZZ9_HUMAN	823
29.8063	29.7853	29.7829	29.833	27.5474	27.6724	27.5169	27.1658	2.25892	2.11294	2.26595	2.6672	2.32625	4	15	15	15	34.2	34.2	34.2	57.21	0	54.385	3675400000	56	sp|P48444|COPD_HUMAN;tr|B0YIW6|B0YIW6_HUMAN;tr|Q6P1Q5|Q6P1Q5_HUMAN;tr|E9PK34|E9PK34_HUMAN	sp|P48444|COPD_HUMAN;tr|B0YIW6|B0YIW6_HUMAN	1469
29.8027	29.8615	29.8476	29.7424	27.5474	27.6724	27.5169	27.1658	2.25532	2.18912	2.33067	2.57667	2.33794	4	9	9	9	38.5	38.5	38.5	41.487	0	35.17	3635500000	49	sp|Q15019|SEPT2_HUMAN;tr|B5MCX3|B5MCX3_HUMAN;tr|C9J2Q4|C9J2Q4_HUMAN;tr|C9JB25|C9JB25_HUMAN;tr|C9J938|C9J938_HUMAN;tr|C9IY94|C9IY94_HUMAN;tr|H7C2Y0|H7C2Y0_HUMAN;tr|H7C310|H7C310_HUMAN;tr|C9IZU3|C9IZU3_HUMAN;tr|C9JQJ4|C9JQJ4_HUMAN;tr|C9JZI2|C9JZI2_HUMAN;tr|B5MD47|B5MD47_HUMAN;tr|F8WB65|F8WB65_HUMAN;tr|C9JFT1|C9JFT1_HUMAN;tr|A0A1B0GXJ2|A0A1B0GXJ2_HUMAN;tr|C9JT15|C9JT15_HUMAN;tr|C9JSE7|C9JSE7_HUMAN;tr|H7C1T1|H7C1T1_HUMAN	sp|Q15019|SEPT2_HUMAN;tr|B5MCX3|B5MCX3_HUMAN;tr|C9J2Q4|C9J2Q4_HUMAN;tr|C9JB25|C9JB25_HUMAN;tr|C9J938|C9J938_HUMAN	2283
29.7883	29.862	29.8536	29.755	27.5474	27.6724	27.5169	27.1658	2.24094	2.18965	2.33667	2.58927	2.33913	4	8	8	8	25.1	25.1	25.1	42.674	0	199.41	3650300000	27	sp|P35659|DEK_HUMAN;tr|H0Y993|H0Y993_HUMAN;tr|A0A494C028|A0A494C028_HUMAN;tr|H0Y8X0|H0Y8X0_HUMAN;tr|B4DFG0|B4DFG0_HUMAN;tr|A0A494C198|A0A494C198_HUMAN;tr|D6RDA2|D6RDA2_HUMAN;tr|D6R9L5|D6R9L5_HUMAN	sp|P35659|DEK_HUMAN;tr|H0Y993|H0Y993_HUMAN;tr|A0A494C028|A0A494C028_HUMAN;tr|H0Y8X0|H0Y8X0_HUMAN;tr|B4DFG0|B4DFG0_HUMAN;tr|A0A494C198|A0A494C198_HUMAN;tr|D6RDA2|D6RDA2_HUMAN;tr|D6R9L5|D6R9L5_HUMAN	1321
29.8744	30.0308	29.7318	29.6298	27.5474	27.6724	27.5169	27.1658	2.32701	2.35842	2.21483	2.46401	2.34107	4	8	8	8	28.4	28.4	28.4	44.76	0	27.648	3646000000	37	sp|P61160|ARP2_HUMAN;tr|F5H6T1|F5H6T1_HUMAN;tr|A0A1B0GWD0|A0A1B0GWD0_HUMAN;tr|A0A1B0GWH0|A0A1B0GWH0_HUMAN	sp|P61160|ARP2_HUMAN;tr|F5H6T1|F5H6T1_HUMAN	1734
29.8982	29.7734	29.7728	29.8445	27.5474	27.6724	27.5169	27.1658	2.35084	2.10106	2.25586	2.67877	2.34663	4	7	7	7	52.7	52.7	52.7	20.777	0	20.953	3650900000	24	sp|Q04760|LGUL_HUMAN	sp|Q04760|LGUL_HUMAN	1972
29.7506	29.9839	29.6891	29.8804	27.5474	27.6724	27.5169	27.1658	2.20322	2.3115	2.17213	2.71465	2.35038	4	9	9	9	36.4	36.4	36.4	38.169	0	48.939	3782400000	35	sp|O75436|VP26A_HUMAN;tr|S4R3Q6|S4R3Q6_HUMAN;tr|S4R2Y3|S4R2Y3_HUMAN	sp|O75436|VP26A_HUMAN;tr|S4R3Q6|S4R3Q6_HUMAN	583
29.8364	29.6354	29.9417	29.8992	27.5474	27.6724	27.5169	27.1658	2.28903	1.96299	2.42473	2.73346	2.35255	4	27	27	2	34.6	34.6	3.3	139.44	0	80.486	3675100000	106	sp|Q5JPE7|NOMO2_HUMAN;sp|P69849|NOMO3_HUMAN;tr|J3KN36|J3KN36_HUMAN;tr|A0A087WTD5|A0A087WTD5_HUMAN	sp|Q5JPE7|NOMO2_HUMAN;sp|P69849|NOMO3_HUMAN;tr|J3KN36|J3KN36_HUMAN	2502
29.8574	29.8784	29.884	29.7316	27.5474	27.6724	27.5169	27.1658	2.31001	2.20603	2.36709	2.56583	2.36224	4	6	6	6	29.1	29.1	29.1	22.487	0	14.841	3693000000	19	sp|Q92522|H1X_HUMAN	sp|Q92522|H1X_HUMAN	3126
29.8981	29.8742	29.8749	29.7071	27.5474	27.6724	27.5169	27.1658	2.35069	2.2018	2.35793	2.54133	2.36294	4	13	13	13	66.8	66.8	66.8	31.236	0	41.494	3699900000	52	sp|Q13126|MTAP_HUMAN;tr|B4DUC8|B4DUC8_HUMAN;tr|J3QSB7|J3QSB7_HUMAN;tr|F2Z2F3|F2Z2F3_HUMAN;tr|F8WES2|F8WES2_HUMAN;tr|A0A2R8Y4K0|A0A2R8Y4K0_HUMAN;tr|J3KRN1|J3KRN1_HUMAN	sp|Q13126|MTAP_HUMAN;tr|B4DUC8|B4DUC8_HUMAN;tr|J3QSB7|J3QSB7_HUMAN	2083
29.9303	29.8212	29.7418	29.8644	27.5474	27.6724	27.5169	27.1658	2.38292	2.14885	2.22489	2.69861	2.36382	4	24	24	24	36.1	36.1	36.1	115.93	0	109.19	3700000000	88	sp|Q02218|ODO1_HUMAN;tr|A0A0D9SFS3|A0A0D9SFS3_HUMAN;tr|E9PCR7|E9PCR7_HUMAN;tr|E9PDF2|E9PDF2_HUMAN;tr|E9PFG7|E9PFG7_HUMAN;tr|C9J4G7|C9J4G7_HUMAN;sp|Q9ULD0|OGDHL_HUMAN	sp|Q02218|ODO1_HUMAN;tr|A0A0D9SFS3|A0A0D9SFS3_HUMAN;tr|E9PCR7|E9PCR7_HUMAN;tr|E9PDF2|E9PDF2_HUMAN;tr|E9PFG7|E9PFG7_HUMAN	1946
29.7782	29.7025	29.9058	29.9958	27.5474	27.6724	27.5169	27.1658	2.23087	2.03012	2.3889	2.83001	2.36997	4	13	13	13	42	42	42	42.945	0	70.509	3712400000	46	sp|Q9UNM6|PSD13_HUMAN;tr|J3KNQ3|J3KNQ3_HUMAN;tr|A0A087WUL9|A0A087WUL9_HUMAN;tr|H0YD73|H0YD73_HUMAN;tr|E9PL38|E9PL38_HUMAN;tr|E9PQG3|E9PQG3_HUMAN;tr|E9PPD2|E9PPD2_HUMAN;tr|F8W8J6|F8W8J6_HUMAN	sp|Q9UNM6|PSD13_HUMAN;tr|J3KNQ3|J3KNQ3_HUMAN;tr|A0A087WUL9|A0A087WUL9_HUMAN;tr|H0YD73|H0YD73_HUMAN;tr|E9PL38|E9PL38_HUMAN	4322
29.8447	29.9303	29.8537	29.7537	27.5474	27.6724	27.5169	27.1658	2.29736	2.25794	2.33676	2.58795	2.37	4	24	24	24	25.8	25.8	25.8	143.23	0	95.257	3716600000	84	sp|Q14683|SMC1A_HUMAN;tr|G8JLG1|G8JLG1_HUMAN;tr|H0Y7K8|H0Y7K8_HUMAN;tr|V9GY57|V9GY57_HUMAN	sp|Q14683|SMC1A_HUMAN;tr|G8JLG1|G8JLG1_HUMAN	2247
29.8053	29.9167	29.8521	29.8094	27.5474	27.6724	27.5169	27.1658	2.25788	2.24434	2.3352	2.6436	2.37025	4	16	8	8	30.2	18.9	18.9	68.563	0	30.657	3700600000	56	sp|P35241|RADI_HUMAN;tr|A0A2R8Y5S7|A0A2R8Y5S7_HUMAN;tr|A0A2R8Y7M3|A0A2R8Y7M3_HUMAN;tr|E9PNV3|E9PNV3_HUMAN;tr|A0A2R8Y5P0|A0A2R8Y5P0_HUMAN;tr|E9PQ82|E9PQ82_HUMAN;tr|A0A2R8Y4H6|A0A2R8Y4H6_HUMAN;tr|E9PKN5|E9PKN5_HUMAN	sp|P35241|RADI_HUMAN;tr|A0A2R8Y5S7|A0A2R8Y5S7_HUMAN;tr|A0A2R8Y7M3|A0A2R8Y7M3_HUMAN	1302
29.9033	29.7135	29.8075	29.9596	27.5474	27.6724	27.5169	27.1658	2.35587	2.04116	2.29054	2.79385	2.37036	4	14	14	14	50.6	50.6	50.6	46.247	0	53.717	3723800000	72	sp|P17174|AATC_HUMAN	sp|P17174|AATC_HUMAN	1047
29.7676	29.8911	29.8647	29.8667	27.5474	27.6724	27.5169	27.1658	2.22017	2.21873	2.34771	2.7009	2.37188	4	13	13	13	42.4	42.4	42.4	44.743	0	59.982	3707700000	57	sp|Q9NTK5|OLA1_HUMAN;tr|J3KQ32|J3KQ32_HUMAN;tr|C9JTK6|C9JTK6_HUMAN;tr|C9JCJ9|C9JCJ9_HUMAN	sp|Q9NTK5|OLA1_HUMAN;tr|J3KQ32|J3KQ32_HUMAN	3990
29.8325	29.8436	29.8602	29.8641	27.5474	27.6724	27.5169	27.1658	2.2851	2.17127	2.34328	2.69835	2.3745	4	18	18	18	31.8	31.8	31.8	81.889	0	39.271	3739000000	50	sp|P07384|CAN1_HUMAN;tr|E9PLX0|E9PLX0_HUMAN;tr|E9PJJ3|E9PJJ3_HUMAN;tr|E9PLC9|E9PLC9_HUMAN;tr|E9PMC6|E9PMC6_HUMAN;tr|E9PJA6|E9PJA6_HUMAN;tr|E9PSA6|E9PSA6_HUMAN;tr|E9PQB3|E9PQB3_HUMAN;tr|E9PRM1|E9PRM1_HUMAN;tr|E9PIA9|E9PIA9_HUMAN;tr|E9PL37|E9PL37_HUMAN	sp|P07384|CAN1_HUMAN	845
29.8064	29.8524	29.7868	29.9686	27.5474	27.6724	27.5169	27.1658	2.259	2.18002	2.26988	2.8028	2.37793	4	6	6	6	64.6	64.6	64.6	17.27	0	36.043	3750500000	47	sp|Q96K17|BT3L4_HUMAN;tr|E9PL10|E9PL10_HUMAN	sp|Q96K17|BT3L4_HUMAN;tr|E9PL10|E9PL10_HUMAN	3362
29.9604	29.9924	29.7158	29.7536	27.5474	27.6724	27.5169	27.1658	2.41306	2.32004	2.19882	2.58783	2.37994	4	4	4	4	21.4	21.4	21.4	13.293	0	5.8361	3790000000	8	sp|P49207|RL34_HUMAN	sp|P49207|RL34_HUMAN	1489
29.8878	29.7116	29.8876	29.9446	27.5474	27.6724	27.5169	27.1658	2.34039	2.03929	2.3707	2.77885	2.38231	4	24	24	24	19.7	19.7	19.7	205.11	0	77.79	3755500000	103	sp|Q8TEM1|PO210_HUMAN	sp|Q8TEM1|PO210_HUMAN	3058
29.8486	30.0029	29.8528	29.7275	27.5474	27.6724	27.5169	27.1658	2.30119	2.33054	2.33583	2.56178	2.38233	4	14	14	14	43.9	43.9	43.9	55.023	0	106.18	3701600000	69	sp|O60701|UGDH_HUMAN;tr|E7ER83|E7ER83_HUMAN;tr|E7ETF4|E7ETF4_HUMAN;tr|E7EV97|E7EV97_HUMAN;tr|E7ER95|E7ER95_HUMAN;tr|D6RHF4|D6RHF4_HUMAN;tr|E9PBD2|E9PBD2_HUMAN	sp|O60701|UGDH_HUMAN	516
29.8357	29.8318	29.8556	29.9153	27.5474	27.6724	27.5169	27.1658	2.28829	2.15943	2.33867	2.74951	2.38397	4	22	22	22	43.3	43.3	43.3	85.424	0	72.869	3801900000	104	sp|Q99798|ACON_HUMAN;tr|A2A274|A2A274_HUMAN	sp|Q99798|ACON_HUMAN;tr|A2A274|A2A274_HUMAN	3492
29.9038	29.768	29.7402	30.0367	27.5474	27.6724	27.5169	27.1658	2.35645	2.09567	2.22322	2.87093	2.38657	4	9	9	9	43.9	43.9	43.9	27.401	0	84.283	3764500000	34	sp|Q9UL46|PSME2_HUMAN;tr|A0A087X1Z3|A0A087X1Z3_HUMAN;tr|H0YM70|H0YM70_HUMAN;tr|H0YKU2|H0YKU2_HUMAN	sp|Q9UL46|PSME2_HUMAN;tr|A0A087X1Z3|A0A087X1Z3_HUMAN;tr|H0YM70|H0YM70_HUMAN	4282
29.7519	29.8055	29.9215	29.9825	27.5474	27.6724	27.5169	27.1658	2.20448	2.13311	2.40459	2.81674	2.38973	4	15	15	15	55	55	55	45.394	0	81.076	3766300000	55	sp|Q6YN16|HSDL2_HUMAN	sp|Q6YN16|HSDL2_HUMAN	2688
29.8584	29.9303	29.8382	29.8479	27.5474	27.6724	27.5169	27.1658	2.31106	2.25794	2.32129	2.68212	2.3931	4	11	11	11	43.7	43.7	43.7	44.739	0	60.503	3770600000	55	sp|Q13148|TADBP_HUMAN;tr|A0A087WYY0|A0A087WYY0_HUMAN;tr|A0A087X260|A0A087X260_HUMAN;tr|G3V162|G3V162_HUMAN;tr|B1AKP7|B1AKP7_HUMAN;tr|A0A0A0N0M3|A0A0A0N0M3_HUMAN;tr|K7EN94|K7EN94_HUMAN;tr|A0A087WXQ5|A0A087WXQ5_HUMAN;tr|A0A087WX29|A0A087WX29_HUMAN;tr|A0A087WV68|A0A087WV68_HUMAN;tr|K7EJM5|K7EJM5_HUMAN;tr|A0A087WXV3|A0A087WXV3_HUMAN;tr|A0A087WX67|A0A087WX67_HUMAN;tr|A0A087WW61|A0A087WW61_HUMAN;tr|A0A1W2PNU8|A0A1W2PNU8_HUMAN;tr|A0A087WZC9|A0A087WZC9_HUMAN;tr|A0A087WYE7|A0A087WYE7_HUMAN;tr|A0A087WZM1|A0A087WZM1_HUMAN;tr|A0A0A0MSV7|A0A0A0MSV7_HUMAN;tr|K7EJ99|K7EJ99_HUMAN;tr|K7EL26|K7EL26_HUMAN;tr|A0A087WTZ4|A0A087WTZ4_HUMAN	sp|Q13148|TADBP_HUMAN;tr|A0A087WYY0|A0A087WYY0_HUMAN;tr|A0A087X260|A0A087X260_HUMAN;tr|G3V162|G3V162_HUMAN;tr|B1AKP7|B1AKP7_HUMAN;tr|A0A0A0N0M3|A0A0A0N0M3_HUMAN;tr|K7EN94|K7EN94_HUMAN;tr|A0A087WXQ5|A0A087WXQ5_HUMAN;tr|A0A087WX29|A0A087WX29_HUMAN;tr|A0A087WV68|A0A087WV68_HUMAN;tr|K7EJM5|K7EJM5_HUMAN;tr|A0A087WXV3|A0A087WXV3_HUMAN;tr|A0A087WX67|A0A087WX67_HUMAN;tr|A0A087WW61|A0A087WW61_HUMAN	2087
29.9829	29.8532	29.8629	29.7887	27.5474	27.6724	27.5169	27.1658	2.43553	2.1808	2.34597	2.6229	2.3963	4	7	7	7	34.9	34.9	34.9	17.546	0	12.036	3794800000	31	tr|J3QLE5|J3QLE5_HUMAN;sp|P63162|RSMN_HUMAN;sp|P14678|RSMB_HUMAN;tr|J3KRY3|J3KRY3_HUMAN;tr|S4R3P3|S4R3P3_HUMAN	tr|J3QLE5|J3QLE5_HUMAN;sp|P63162|RSMN_HUMAN;sp|P14678|RSMB_HUMAN;tr|J3KRY3|J3KRY3_HUMAN;tr|S4R3P3|S4R3P3_HUMAN	1005
29.6922	29.9535	29.8913	29.951	27.5474	27.6724	27.5169	27.1658	2.14486	2.28116	2.37438	2.78526	2.39641	4	12	12	3	22.6	22.6	5.7	71.368	0	96.835	3786400000	45	sp|Q9NVI7|ATD3A_HUMAN;tr|Q5SV16|Q5SV16_HUMAN	sp|Q9NVI7|ATD3A_HUMAN	4022
29.8162	30.0435	29.7317	29.9008	27.5474	27.6724	27.5169	27.1658	2.26884	2.37113	2.21476	2.73505	2.39745	4	7	7	3	22.7	22.7	9.7	42.208	0	15.784	3782100000	29	tr|I3L0A0|I3L0A0_HUMAN;sp|Q13404|UB2V1_HUMAN;tr|G3V2F7|G3V2F7_HUMAN;tr|A0A0A0MSL3|A0A0A0MSL3_HUMAN;tr|Q5TGE2|Q5TGE2_HUMAN;sp|A5PLL7|TM189_HUMAN	tr|I3L0A0|I3L0A0_HUMAN;sp|Q13404|UB2V1_HUMAN;tr|G3V2F7|G3V2F7_HUMAN	4655
29.9454	29.9156	29.7841	29.8496	27.5474	27.6724	27.5169	27.1658	2.39807	2.2432	2.26712	2.68385	2.39806	4	10	10	10	27.8	27.8	27.8	61.585	0	92.321	3779600000	48	sp|Q14247|SRC8_HUMAN;tr|H0YCD9|H0YCD9_HUMAN;tr|H0YEV2|H0YEV2_HUMAN	sp|Q14247|SRC8_HUMAN	2217
29.8331	29.8578	29.911	29.9035	27.5474	27.6724	27.5169	27.1658	2.2857	2.18544	2.39405	2.73778	2.40074	4	17	17	17	65.1	65.1	65.1	47.366	0	90.609	3796500000	77	sp|P43686|PRS6B_HUMAN	sp|P43686|PRS6B_HUMAN	1424
29.9769	29.7783	29.809	29.947	27.5474	27.6724	27.5169	27.1658	2.42954	2.10595	2.29202	2.78122	2.40218	4	3	3	3	37	37	37	13.281	0	11.821	3801400000	22	sp|P62314|SMD1_HUMAN;tr|J3QLI9|J3QLI9_HUMAN;tr|J3QLR7|J3QLR7_HUMAN	sp|P62314|SMD1_HUMAN;tr|J3QLI9|J3QLI9_HUMAN	1791
29.9157	29.8958	29.7949	29.9098	27.5474	27.6724	27.5169	27.1658	2.36832	2.22348	2.27796	2.74409	2.40346	4	18	18	18	41.7	41.7	41.7	63.541	0	62.157	3798700000	69	sp|P46060|RAGP1_HUMAN;tr|H0Y4Q3|H0Y4Q3_HUMAN;tr|B0QYT5|B0QYT5_HUMAN;tr|B0QYT4|B0QYT4_HUMAN	sp|P46060|RAGP1_HUMAN	1432
29.9171	29.8366	29.8766	29.8994	27.5474	27.6724	27.5169	27.1658	2.36974	2.16425	2.35969	2.73361	2.40682	4	4	4	4	37.8	37.8	37.8	17.259	0	35.816	4122800000	25	sp|Q04837|SSBP_HUMAN;tr|C9K0U8|C9K0U8_HUMAN;tr|A0A0G2JLD8|A0A0G2JLD8_HUMAN;tr|E7EUY5|E7EUY5_HUMAN	sp|Q04837|SSBP_HUMAN;tr|C9K0U8|C9K0U8_HUMAN;tr|A0A0G2JLD8|A0A0G2JLD8_HUMAN;tr|E7EUY5|E7EUY5_HUMAN	1973
29.9077	29.9474	29.846	29.8506	27.5474	27.6724	27.5169	27.1658	2.36032	2.27504	2.32901	2.68483	2.4123	4	25	25	25	30.7	30.7	30.7	127.06	0	57.192	3823800000	69	sp|Q12965|MYO1E_HUMAN;tr|H0YNQ8|H0YNQ8_HUMAN;tr|H0YLJ4|H0YLJ4_HUMAN;sp|O00160|MYO1F_HUMAN;tr|H0YLE5|H0YLE5_HUMAN;tr|H0YN00|H0YN00_HUMAN	sp|Q12965|MYO1E_HUMAN	2065
29.9854	29.9127	29.8238	29.8366	27.5474	27.6724	27.5169	27.1658	2.43798	2.24035	2.30682	2.67082	2.41399	4	7	7	7	40.6	40.6	40.6	29.717	0	27.382	3834900000	31	sp|Q14847|LASP1_HUMAN;tr|C9J9W2|C9J9W2_HUMAN;tr|F6S2S5|F6S2S5_HUMAN;tr|K7ESD6|K7ESD6_HUMAN;tr|J3KSN1|J3KSN1_HUMAN	sp|Q14847|LASP1_HUMAN;tr|C9J9W2|C9J9W2_HUMAN	2266
29.8707	29.7738	29.908	30.0107	27.5474	27.6724	27.5169	27.1658	2.32332	2.10145	2.39105	2.84489	2.41518	4	14	14	14	37.7	37.7	37.7	58.777	0	57.687	3834300000	63	sp|P49591|SYSC_HUMAN;tr|Q5T5C7|Q5T5C7_HUMAN	sp|P49591|SYSC_HUMAN;tr|Q5T5C7|Q5T5C7_HUMAN	1510
29.9352	29.8528	29.8632	29.9218	27.5474	27.6724	27.5169	27.1658	2.38784	2.18044	2.34622	2.75605	2.41764	4	11	11	5	35.8	35.8	23.6	52.832	0	66.782	3841600000	45	tr|H3BR35|H3BR35_HUMAN;sp|P15170|ERF3A_HUMAN;tr|H3BSV8|H3BSV8_HUMAN;tr|H3BMT9|H3BMT9_HUMAN	tr|H3BR35|H3BR35_HUMAN;sp|P15170|ERF3A_HUMAN	1015
29.9709	29.9769	29.8023	29.8464	27.5474	27.6724	27.5169	27.1658	2.42352	2.30456	2.28539	2.68065	2.42353	4	6	6	6	33.5	33.5	33.5	22.683	0	16.627	3850500000	26	tr|H0YD13|H0YD13_HUMAN;tr|H0Y2P0|H0Y2P0_HUMAN;sp|P16070|CD44_HUMAN;tr|H0YE40|H0YE40_HUMAN;tr|H0YDX6|H0YDX6_HUMAN;tr|H0YD17|H0YD17_HUMAN;tr|H0YDW7|H0YDW7_HUMAN;tr|H0YCV9|H0YCV9_HUMAN;tr|H0Y5E4|H0Y5E4_HUMAN;tr|E9PKC6|E9PKC6_HUMAN;tr|J3KN83|J3KN83_HUMAN	tr|H0YD13|H0YD13_HUMAN;tr|H0Y2P0|H0Y2P0_HUMAN;sp|P16070|CD44_HUMAN;tr|H0YE40|H0YE40_HUMAN	1029
29.8895	30.067	29.8943	29.7623	27.5474	27.6724	27.5169	27.1658	2.34214	2.39466	2.37739	2.59657	2.42769	4	2	2	2	16	16	16	16.762	0	3.4221	3867800000	14	sp|P20674|COX5A_HUMAN;tr|H3BNX8|H3BNX8_HUMAN;tr|H3BRM5|H3BRM5_HUMAN;tr|H3BV69|H3BV69_HUMAN	sp|P20674|COX5A_HUMAN;tr|H3BNX8|H3BNX8_HUMAN;tr|H3BRM5|H3BRM5_HUMAN;tr|H3BV69|H3BV69_HUMAN	1100
29.9111	30.0735	29.9097	29.7273	27.5474	27.6724	27.5169	27.1658	2.36375	2.40119	2.39276	2.56154	2.42981	4	3	3	3	50.6	50.6	50.6	10.044	0	9.7942	3877000000	16	sp|P07108|ACBP_HUMAN;tr|B8ZWD1|B8ZWD1_HUMAN;tr|A0A0A0MTI5|A0A0A0MTI5_HUMAN	sp|P07108|ACBP_HUMAN;tr|B8ZWD1|B8ZWD1_HUMAN;tr|A0A0A0MTI5|A0A0A0MTI5_HUMAN	835
29.8408	29.8877	29.947	29.9496	27.5474	27.6724	27.5169	27.1658	2.29345	2.21537	2.43004	2.78387	2.43068	4	5	5	5	46.6	46.6	46.6	12.712	0	9.9869	3869300000	16	sp|P30046|DOPD_HUMAN;tr|J3KQ18|J3KQ18_HUMAN;sp|A6NHG4|DDTL_HUMAN;tr|B5MC82|B5MC82_HUMAN;tr|H7C342|H7C342_HUMAN	sp|P30046|DOPD_HUMAN;tr|J3KQ18|J3KQ18_HUMAN;sp|A6NHG4|DDTL_HUMAN;tr|B5MC82|B5MC82_HUMAN	1233
29.9218	29.8362	29.9436	29.939	27.5474	27.6724	27.5169	27.1658	2.37443	2.16389	2.42669	2.77325	2.43457	4	6	6	6	50.3	50.3	50.3	21.868	0	49.151	3884900000	34	sp|O75340|PDCD6_HUMAN;tr|A0A024QZ42|A0A024QZ42_HUMAN;tr|E7EPW6|E7EPW6_HUMAN;tr|H0Y9X3|H0Y9X3_HUMAN;tr|A0A087WZ38|A0A087WZ38_HUMAN;tr|D6RA21|D6RA21_HUMAN;tr|Q86W51|Q86W51_HUMAN	sp|O75340|PDCD6_HUMAN;tr|A0A024QZ42|A0A024QZ42_HUMAN	564
29.8878	29.8572	29.9835	29.9184	27.5474	27.6724	27.5169	27.1658	2.3404	2.18481	2.46651	2.75264	2.43609	4	14	14	14	32	32	32	72.683	0	48.336	3885400000	56	sp|O14744|ANM5_HUMAN;tr|G3V580|G3V580_HUMAN;tr|G3V5L5|G3V5L5_HUMAN;tr|G3V2L6|G3V2L6_HUMAN;tr|H0YJX6|H0YJX6_HUMAN;tr|G3V2X6|G3V2X6_HUMAN;tr|C9JSX3|C9JSX3_HUMAN;tr|H0YJD3|H0YJD3_HUMAN;tr|G3V5T6|G3V5T6_HUMAN;tr|H0YJ77|H0YJ77_HUMAN;tr|G3V507|G3V507_HUMAN;tr|G3V2F5|G3V2F5_HUMAN;tr|H7BZ44|H7BZ44_HUMAN	sp|O14744|ANM5_HUMAN;tr|G3V580|G3V580_HUMAN	317
29.8998	29.9874	29.8236	29.94	27.5474	27.6724	27.5169	27.1658	2.35242	2.31503	2.30664	2.77423	2.43708	4	9	9	9	41.2	41.2	41.2	37.154	0	229.38	3883500000	38	sp|O43684|BUB3_HUMAN;tr|J3QT28|J3QT28_HUMAN;tr|J3QSX4|J3QSX4_HUMAN	sp|O43684|BUB3_HUMAN;tr|J3QT28|J3QT28_HUMAN;tr|J3QSX4|J3QSX4_HUMAN	449
29.9008	29.9828	29.7898	29.9946	27.5474	27.6724	27.5169	27.1658	2.35343	2.31042	2.27285	2.8288	2.44137	4	19	4	1	56.9	12.1	2.2	49.924	0	15.349	3893800000	21	sp|P68366|TBA4A_HUMAN;tr|C9JEV8|C9JEV8_HUMAN;tr|C9JQ00|C9JQ00_HUMAN;tr|C9JDL2|C9JDL2_HUMAN	sp|P68366|TBA4A_HUMAN	1855
29.8564	29.9119	29.9768	29.9245	27.5474	27.6724	27.5169	27.1658	2.30906	2.23949	2.45984	2.75874	2.44178	4	21	21	21	31.7	31.7	31.7	122.85	0	124.95	3900900000	95	sp|Q9BSJ8|ESYT1_HUMAN;tr|F8VZB1|F8VZB1_HUMAN	sp|Q9BSJ8|ESYT1_HUMAN	3559
29.8274	30.0797	30.0607	29.7076	27.5474	27.6724	27.5169	27.1658	2.28	2.4073	2.54378	2.54181	2.44322	4	9	9	9	58.1	58.1	58.1	23.897	0	30.113	3903000000	44	sp|P61106|RAB14_HUMAN;tr|X6RFL8|X6RFL8_HUMAN	sp|P61106|RAB14_HUMAN;tr|X6RFL8|X6RFL8_HUMAN	1732
29.9235	29.831	29.9749	29.9473	27.5474	27.6724	27.5169	27.1658	2.37613	2.15861	2.45792	2.7815	2.44354	4	14	14	14	45.5	45.5	45.5	53.354	0	103.44	3907700000	73	sp|Q6NUK1|SCMC1_HUMAN;tr|A0A3B3IU96|A0A3B3IU96_HUMAN;tr|J3KN42|J3KN42_HUMAN;tr|H3BMI3|H3BMI3_HUMAN	sp|Q6NUK1|SCMC1_HUMAN;tr|A0A3B3IU96|A0A3B3IU96_HUMAN	2616
29.9038	29.9008	29.9567	29.9161	27.5474	27.6724	27.5169	27.1658	2.35645	2.22845	2.43976	2.75037	2.44376	4	13	13	13	33.1	33.1	33.1	70.311	0	49.129	3905900000	58	sp|O14975|S27A2_HUMAN;tr|G3V1R7|G3V1R7_HUMAN	sp|O14975|S27A2_HUMAN;tr|G3V1R7|G3V1R7_HUMAN	338
29.9421	29.8454	29.986	29.9489	27.5474	27.6724	27.5169	27.1658	2.39471	2.17302	2.46909	2.78317	2.455	4	34	34	34	41.9	41.9	41.9	139.09	0	145.95	3937800000	111	tr|E7EX90|E7EX90_HUMAN;sp|Q14203|DCTN1_HUMAN;tr|Q6AWB1|Q6AWB1_HUMAN;tr|E7EWF7|E7EWF7_HUMAN;tr|C9JZA4|C9JZA4_HUMAN;tr|C9JTE5|C9JTE5_HUMAN;tr|C9JJN7|C9JJN7_HUMAN;tr|C9JJD0|C9JJD0_HUMAN;tr|C9JKG6|C9JKG6_HUMAN;tr|E9PCY0|E9PCY0_HUMAN	tr|E7EX90|E7EX90_HUMAN;sp|Q14203|DCTN1_HUMAN;tr|Q6AWB1|Q6AWB1_HUMAN	4622
29.9671	30.0609	29.8212	29.8978	27.5474	27.6724	27.5169	27.1658	2.41967	2.38849	2.30427	2.73202	2.46111	4	12	12	12	45.1	45.1	45.1	40.307	0	60.397	3945500000	51	sp|Q9NR45|SIAS_HUMAN;tr|Q5TBR1|Q5TBR1_HUMAN;tr|Q5TBR0|Q5TBR0_HUMAN	sp|Q9NR45|SIAS_HUMAN	3952
29.9955	30.0453	29.8904	29.8181	27.5474	27.6724	27.5169	27.1658	2.44812	2.37295	2.37342	2.65231	2.4617	4	4	4	4	9.9	9.9	9.9	55.01	0	9.3835	3959600000	15	sp|Q01650|LAT1_HUMAN;tr|H0YJ95|H0YJ95_HUMAN;tr|A0A0C4DGL4|A0A0C4DGL4_HUMAN;tr|G3V4Z6|G3V4Z6_HUMAN;sp|Q9UM01|YLAT1_HUMAN;sp|Q92536|YLAT2_HUMAN	sp|Q01650|LAT1_HUMAN	1937
29.9431	29.9393	29.9889	29.8802	27.5474	27.6724	27.5169	27.1658	2.39569	2.26694	2.47194	2.71444	2.46225	4	15	15	15	51.1	51.1	51.1	51.002	0	51.855	3954700000	43	sp|Q9Y2T3|GUAD_HUMAN;tr|Q5SZC6|Q5SZC6_HUMAN;tr|H0YDZ7|H0YDZ7_HUMAN;tr|Q5SZC3|Q5SZC3_HUMAN;tr|Q5SZC5|Q5SZC5_HUMAN	sp|Q9Y2T3|GUAD_HUMAN;tr|Q5SZC6|Q5SZC6_HUMAN	4389
29.9837	30.0227	29.8811	29.8746	27.5474	27.6724	27.5169	27.1658	2.43635	2.35038	2.3642	2.7088	2.46493	4	9	9	9	33	33	33	34.852	0	21.713	3970700000	34	sp|Q99848|EBP2_HUMAN;tr|H7C2Q8|H7C2Q8_HUMAN	sp|Q99848|EBP2_HUMAN;tr|H7C2Q8|H7C2Q8_HUMAN	3498
29.9559	30.0256	29.9306	29.8547	27.5474	27.6724	27.5169	27.1658	2.40849	2.35328	2.41364	2.6889	2.46608	4	6	6	3	22.4	22.4	12.1	30.162	0	11.137	3987000000	22	tr|A0A3B3IUA2|A0A3B3IUA2_HUMAN;sp|P55769|NH2L1_HUMAN;tr|B1AHD1|B1AHD1_HUMAN;tr|A0A3B3ISK4|A0A3B3ISK4_HUMAN	tr|A0A3B3IUA2|A0A3B3IUA2_HUMAN;sp|P55769|NH2L1_HUMAN;tr|B1AHD1|B1AHD1_HUMAN	4586
29.9269	30.1277	29.8702	29.8575	27.5474	27.6724	27.5169	27.1658	2.37953	2.45532	2.35322	2.69178	2.46996	4	5	5	5	31.5	31.5	31.5	30.84	0	21.543	3980700000	26	sp|Q13151|ROA0_HUMAN	sp|Q13151|ROA0_HUMAN	2088
29.9203	30.0139	29.9975	29.8585	27.5474	27.6724	27.5169	27.1658	2.37287	2.34149	2.48058	2.69273	2.47192	4	9	9	9	53.6	53.6	53.6	23.489	0	21.719	3969200000	33	sp|P51149|RAB7A_HUMAN;tr|C9J592|C9J592_HUMAN;tr|C9J8S3|C9J8S3_HUMAN;tr|C9IZZ0|C9IZZ0_HUMAN;tr|C9J4V0|C9J4V0_HUMAN;tr|C9J4S4|C9J4S4_HUMAN;tr|C9J7D1|C9J7D1_HUMAN	sp|P51149|RAB7A_HUMAN;tr|C9J592|C9J592_HUMAN;tr|C9J8S3|C9J8S3_HUMAN;tr|C9IZZ0|C9IZZ0_HUMAN;tr|C9J4V0|C9J4V0_HUMAN	1569
30.0013	30.0225	29.8514	29.9394	27.5474	27.6724	27.5169	27.1658	2.45391	2.35011	2.33446	2.77367	2.47804	4	12	12	12	36.2	36.2	36.2	48.755	0	50.718	4011100000	48	sp|P36957|ODO2_HUMAN;tr|Q86SW4|Q86SW4_HUMAN;tr|H0YJF9|H0YJF9_HUMAN;tr|G3V3F0|G3V3F0_HUMAN;tr|G3V5M3|G3V5M3_HUMAN	sp|P36957|ODO2_HUMAN;tr|Q86SW4|Q86SW4_HUMAN	1339
29.964	29.8568	29.9618	30.0349	27.5474	27.6724	27.5169	27.1658	2.41665	2.18445	2.44488	2.86909	2.47877	4	14	14	14	62.6	62.6	62.6	41.268	0	107.02	4003300000	72	sp|P52788|SPSY_HUMAN;tr|H7C2R7|H7C2R7_HUMAN	sp|P52788|SPSY_HUMAN	1613
29.9995	30.041	29.9931	29.7852	27.5474	27.6724	27.5169	27.1658	2.45216	2.36865	2.47613	2.61947	2.4791	4	17	17	17	39.5	39.5	39.5	60.977	0	48.633	4033900000	57	sp|O43242|PSMD3_HUMAN;tr|F5H8K4|F5H8K4_HUMAN;tr|H0YGV8|H0YGV8_HUMAN	sp|O43242|PSMD3_HUMAN	410
29.9892	30.2203	29.3813	30.2344	27.5474	27.6724	27.5169	27.1658	2.44177	2.54796	1.86431	3.06867	2.48068	4	2	2	2	22.2	22.2	22.2	11.985	0	5.351	4109600000	13	tr|E9PNW4|E9PNW4_HUMAN;tr|A0A2U3TZL5|A0A2U3TZL5_HUMAN;sp|P13987|CD59_HUMAN;tr|H0YET2|H0YET2_HUMAN	tr|E9PNW4|E9PNW4_HUMAN;tr|A0A2U3TZL5|A0A2U3TZL5_HUMAN;sp|P13987|CD59_HUMAN;tr|H0YET2|H0YET2_HUMAN	993
29.9146	29.9557	30.0198	29.9392	27.5474	27.6724	27.5169	27.1658	2.36718	2.28338	2.50288	2.77339	2.48171	4	10	10	10	34.2	34.2	34.2	39.591	0	33.178	4001700000	42	sp|P50213|IDH3A_HUMAN;tr|H0YL72|H0YL72_HUMAN;tr|H0YLI6|H0YLI6_HUMAN;tr|H0YNF5|H0YNF5_HUMAN;tr|H0YKD0|H0YKD0_HUMAN;tr|H0YMU3|H0YMU3_HUMAN;tr|H0YM64|H0YM64_HUMAN;tr|H0YM46|H0YM46_HUMAN	sp|P50213|IDH3A_HUMAN;tr|H0YL72|H0YL72_HUMAN;tr|H0YLI6|H0YLI6_HUMAN	1543
29.851	29.9584	30.0001	30.0229	27.5474	27.6724	27.5169	27.1658	2.30362	2.28601	2.48313	2.85711	2.48247	4	32	32	32	43.2	43.2	43.2	109.68	0	91.454	4016500000	103	sp|P33176|KINH_HUMAN;sp|O60282|KIF5C_HUMAN;tr|A0A0G2JMZ6|A0A0G2JMZ6_HUMAN;tr|J3KNA1|J3KNA1_HUMAN;sp|Q12840|KIF5A_HUMAN;tr|C9JWB9|C9JWB9_HUMAN	sp|P33176|KINH_HUMAN	1286
29.9445	29.8572	29.9688	30.0677	27.5474	27.6724	27.5169	27.1658	2.39709	2.18487	2.4519	2.9019	2.48394	4	15	15	15	43.3	43.3	43.3	54.416	0	140.53	4033900000	69	sp|P26196|DDX6_HUMAN;tr|Q8IV96|Q8IV96_HUMAN	sp|P26196|DDX6_HUMAN;tr|Q8IV96|Q8IV96_HUMAN	1175
29.9969	30.0073	29.9697	29.9161	27.5474	27.6724	27.5169	27.1658	2.44947	2.33495	2.45272	2.75037	2.49688	4	8	8	8	27.5	27.5	27.5	44.468	0	22.337	4047200000	30	sp|Q16543|CDC37_HUMAN;tr|K7EQA9|K7EQA9_HUMAN;tr|K7EL68|K7EL68_HUMAN;tr|K7EKQ2|K7EKQ2_HUMAN;tr|K7EIU0|K7EIU0_HUMAN	sp|Q16543|CDC37_HUMAN;tr|K7EQA9|K7EQA9_HUMAN;tr|K7EL68|K7EL68_HUMAN;tr|K7EKQ2|K7EKQ2_HUMAN	2396
29.9224	29.9745	29.8988	30.0951	27.5474	27.6724	27.5169	27.1658	2.375	2.3021	2.38185	2.92933	2.49707	4	10	10	6	56.8	56.8	34.7	37.377	0	78.482	4055900000	45	sp|P62873|GBB1_HUMAN;tr|B3KVK2|B3KVK2_HUMAN;tr|F6UT28|F6UT28_HUMAN;tr|F6X3N5|F6X3N5_HUMAN;tr|B1AKQ8|B1AKQ8_HUMAN;tr|F5H8J8|F5H8J8_HUMAN;tr|F5H100|F5H100_HUMAN;tr|F5H0S8|F5H0S8_HUMAN;tr|E9PCP0|E9PCP0_HUMAN;sp|P16520|GBB3_HUMAN	sp|P62873|GBB1_HUMAN;tr|B3KVK2|B3KVK2_HUMAN;tr|F6UT28|F6UT28_HUMAN	1816
29.9031	30.0345	29.8586	30.1044	27.5474	27.6724	27.5169	27.1658	2.35573	2.3621	2.34162	2.93861	2.49951	4	6	6	6	40.1	40.1	40.1	19.463	0	16.328	4089100000	35	sp|P62633|CNBP_HUMAN	sp|P62633|CNBP_HUMAN	1800
30.0804	29.8911	30.0038	29.9326	27.5474	27.6724	27.5169	27.1658	2.53304	2.21876	2.48689	2.76679	2.50137	4	18	18	18	42.1	42.1	42.1	70.973	0	64.002	4119200000	82	sp|Q14258|TRI25_HUMAN;tr|A0A3B3IUA7|A0A3B3IUA7_HUMAN	sp|Q14258|TRI25_HUMAN;tr|A0A3B3IUA7|A0A3B3IUA7_HUMAN	2220
30.1595	30.0345	29.9143	29.8064	27.5474	27.6724	27.5169	27.1658	2.61216	2.3621	2.39733	2.64066	2.50307	4	4	4	2	25.4	25.4	13.8	15.156	0	18.087	4099700000	25	tr|J3QL05|J3QL05_HUMAN;tr|J3KP15|J3KP15_HUMAN;sp|Q01130|SRSF2_HUMAN	tr|J3QL05|J3QL05_HUMAN;tr|J3KP15|J3KP15_HUMAN;sp|Q01130|SRSF2_HUMAN	1931
29.9863	29.9893	29.9415	30.0014	27.5474	27.6724	27.5169	27.1658	2.43893	2.31693	2.42459	2.83566	2.50403	4	11	11	11	64	64	64	22.088	0	32.389	4068100000	54	sp|P07203|GPX1_HUMAN;tr|A0A087WUQ6|A0A087WUQ6_HUMAN;tr|A0A2R8Y6B6|A0A2R8Y6B6_HUMAN	sp|P07203|GPX1_HUMAN;tr|A0A087WUQ6|A0A087WUQ6_HUMAN;tr|A0A2R8Y6B6|A0A2R8Y6B6_HUMAN	838
30.0747	30.1194	29.9265	29.8013	27.5474	27.6724	27.5169	27.1658	2.52732	2.44705	2.40954	2.63557	2.50487	4	5	3	3	22.5	14.8	14.8	39.455	0	42.043	5347400000	35	sp|P09972|ALDOC_HUMAN;tr|A8MVZ9|A8MVZ9_HUMAN;tr|K7EKH5|K7EKH5_HUMAN;tr|J3KSV6|J3KSV6_HUMAN;tr|J3QKP5|J3QKP5_HUMAN;tr|C9J8F3|C9J8F3_HUMAN	sp|P09972|ALDOC_HUMAN;tr|A8MVZ9|A8MVZ9_HUMAN	908
29.987	29.9695	29.9382	30.0275	27.5474	27.6724	27.5169	27.1658	2.4396	2.29716	2.42123	2.86173	2.50493	4	17	17	17	49.3	49.3	49.3	47.463	0	46.305	4205000000	66	sp|O00231|PSD11_HUMAN;tr|J3QRY4|J3QRY4_HUMAN;tr|J3QS13|J3QS13_HUMAN;tr|J3KSW3|J3KSW3_HUMAN	sp|O00231|PSD11_HUMAN	249
29.8918	30.0096	30.0484	29.9822	27.5474	27.6724	27.5169	27.1658	2.34441	2.33722	2.53149	2.81647	2.5074	4	21	21	21	44.8	44.8	44.8	79.467	0	148.39	4073000000	86	sp|P28331|NDUS1_HUMAN;tr|B4DJ81|B4DJ81_HUMAN;tr|C9JPQ5|C9JPQ5_HUMAN;tr|F8WDL5|F8WDL5_HUMAN	sp|P28331|NDUS1_HUMAN;tr|B4DJ81|B4DJ81_HUMAN	1209
29.9698	29.913	30.0454	30.016	27.5474	27.6724	27.5169	27.1658	2.42242	2.24063	2.5285	2.85021	2.51044	4	10	10	5	34.8	34.8	21.6	62.518	0	86.235	4096800000	84	sp|Q9UMX0|UBQL1_HUMAN;tr|H0YDS0|H0YDS0_HUMAN;tr|H0YEZ9|H0YEZ9_HUMAN	sp|Q9UMX0|UBQL1_HUMAN	4309
30.0636	30.0462	29.8902	29.9525	27.5474	27.6724	27.5169	27.1658	2.51617	2.37386	2.37328	2.78679	2.51252	4	7	7	1	51.1	51.1	8.8	20.652	0	18.505	4094000000	37	sp|Q9Y2B0|CNPY2_HUMAN;tr|F8VXJ7|F8VXJ7_HUMAN;tr|F8W1K5|F8W1K5_HUMAN;tr|H0YIH9|H0YIH9_HUMAN;tr|H0YI18|H0YI18_HUMAN;tr|F8W1U5|F8W1U5_HUMAN	sp|Q9Y2B0|CNPY2_HUMAN;tr|F8VXJ7|F8VXJ7_HUMAN;tr|F8W1K5|F8W1K5_HUMAN	4374
30.0666	30.0504	29.8669	30.0166	27.5474	27.6724	27.5169	27.1658	2.51925	2.37802	2.34992	2.85088	2.52452	4	17	10	10	33.4	20.2	20.2	70.782	0	31.339	4129500000	43	sp|Q13310|PABP4_HUMAN;tr|B1ANR0|B1ANR0_HUMAN;tr|H0Y5F5|H0Y5F5_HUMAN;tr|H0YEU6|H0YEU6_HUMAN;tr|B1ANR1|B1ANR1_HUMAN;tr|H0YCC8|H0YCC8_HUMAN;tr|H0Y6X6|H0Y6X6_HUMAN;tr|H0YER0|H0YER0_HUMAN;sp|P0CB38|PAB4L_HUMAN	sp|Q13310|PABP4_HUMAN;tr|B1ANR0|B1ANR0_HUMAN;tr|H0Y5F5|H0Y5F5_HUMAN	2109
29.9836	29.8754	30.1515	30.0002	27.5474	27.6724	27.5169	27.1658	2.43621	2.20305	2.63452	2.83445	2.52706	4	17	17	17	43.1	43.1	43.1	71.223	0	121.26	4156500000	88	sp|Q9UBT2|SAE2_HUMAN;tr|K7EPL2|K7EPL2_HUMAN;tr|K7ESK7|K7ESK7_HUMAN;tr|U3KQ55|U3KQ55_HUMAN;tr|K7ES38|K7ES38_HUMAN;tr|U3KQ93|U3KQ93_HUMAN	sp|Q9UBT2|SAE2_HUMAN;tr|K7EPL2|K7EPL2_HUMAN	4177
30.0898	30.0156	30.0282	29.892	27.5474	27.6724	27.5169	27.1658	2.54242	2.34322	2.51121	2.72621	2.53076	4	37	37	30	28.5	28.5	24.2	215.72	0	160.74	4150500000	138	tr|A0A2R8Y5J0|A0A2R8Y5J0_HUMAN;tr|A0A2R8Y521|A0A2R8Y521_HUMAN;tr|A0A2U3TZM0|A0A2U3TZM0_HUMAN;tr|A0A2R8YFK9|A0A2R8YFK9_HUMAN;tr|A0A0C4DGG9|A0A0C4DGG9_HUMAN;tr|A0A2R8Y212|A0A2R8Y212_HUMAN;sp|Q14839|CHD4_HUMAN;tr|A0A2R8Y425|A0A2R8Y425_HUMAN;tr|F5GWX5|F5GWX5_HUMAN;tr|A0A2R8YFD8|A0A2R8YFD8_HUMAN;tr|A0A2R8YDJ9|A0A2R8YDJ9_HUMAN;tr|A0A2R8YD40|A0A2R8YD40_HUMAN;tr|A0A2R8Y4X2|A0A2R8Y4X2_HUMAN;tr|A0A2R8YDW2|A0A2R8YDW2_HUMAN;tr|A0A2R8YER1|A0A2R8YER1_HUMAN;tr|A0A2R8Y8C1|A0A2R8Y8C1_HUMAN;tr|A0A2R8Y445|A0A2R8Y445_HUMAN;tr|A0A2R8Y5Z7|A0A2R8Y5Z7_HUMAN;tr|A0A2R8Y685|A0A2R8Y685_HUMAN;tr|A0A2R8Y8B3|A0A2R8Y8B3_HUMAN;tr|A0A2R8Y7I0|A0A2R8Y7I0_HUMAN;tr|A0A2R8Y5M9|A0A2R8Y5M9_HUMAN;tr|A0A2R8Y7M9|A0A2R8Y7M9_HUMAN;tr|A0A2R8YE38|A0A2R8YE38_HUMAN;sp|Q8TDI0|CHD5_HUMAN;tr|K7EMY3|K7EMY3_HUMAN;tr|F2Z2R5|F2Z2R5_HUMAN;tr|F5H6N4|F5H6N4_HUMAN;tr|A0A2R8Y7X1|A0A2R8Y7X1_HUMAN;tr|A0A2R8Y6G9|A0A2R8Y6G9_HUMAN;tr|K7ESA5|K7ESA5_HUMAN;tr|F6T542|F6T542_HUMAN;tr|K7EPV1|K7EPV1_HUMAN	tr|A0A2R8Y5J0|A0A2R8Y5J0_HUMAN;tr|A0A2R8Y521|A0A2R8Y521_HUMAN;tr|A0A2U3TZM0|A0A2U3TZM0_HUMAN;tr|A0A2R8YFK9|A0A2R8YFK9_HUMAN;tr|A0A0C4DGG9|A0A0C4DGG9_HUMAN;tr|A0A2R8Y212|A0A2R8Y212_HUMAN;sp|Q14839|CHD4_HUMAN;tr|A0A2R8Y425|A0A2R8Y425_HUMAN;tr|F5GWX5|F5GWX5_HUMAN;tr|A0A2R8YFD8|A0A2R8YFD8_HUMAN;tr|A0A2R8YDJ9|A0A2R8YDJ9_HUMAN;tr|A0A2R8YD40|A0A2R8YD40_HUMAN;tr|A0A2R8Y4X2|A0A2R8Y4X2_HUMAN;tr|A0A2R8YDW2|A0A2R8YDW2_HUMAN;tr|A0A2R8YER1|A0A2R8YER1_HUMAN;tr|A0A2R8Y8C1|A0A2R8Y8C1_HUMAN;tr|A0A2R8Y445|A0A2R8Y445_HUMAN;tr|A0A2R8Y5Z7|A0A2R8Y5Z7_HUMAN;tr|A0A2R8Y685|A0A2R8Y685_HUMAN	4577
30.0259	29.9794	29.9413	30.1298	27.5474	27.6724	27.5169	27.1658	2.47853	2.30701	2.42431	2.96401	2.54346	4	16	16	14	34.7	34.7	30.7	63.704	0	39.273	4201500000	61	sp|O00425|IF2B3_HUMAN;tr|F8WD15|F8WD15_HUMAN	sp|O00425|IF2B3_HUMAN	269
29.9581	29.9338	30.0574	30.148	27.5474	27.6724	27.5169	27.1658	2.41071	2.26146	2.54043	2.98219	2.5487	4	10	10	10	42.2	42.2	42.2	26.559	0	28.148	4250900000	41	sp|P21266|GSTM3_HUMAN;tr|A0A0A0MTN3|A0A0A0MTN3_HUMAN;tr|E9PLF1|E9PLF1_HUMAN;tr|E9PHN7|E9PHN7_HUMAN;tr|A0A3B3IRM5|A0A3B3IRM5_HUMAN;tr|E9PHN6|E9PHN6_HUMAN;tr|Q5T8R1|Q5T8R1_HUMAN;sp|P46439|GSTM5_HUMAN;sp|P28161|GSTM2_HUMAN;tr|F6XZQ7|F6XZQ7_HUMAN	sp|P21266|GSTM3_HUMAN;tr|A0A0A0MTN3|A0A0A0MTN3_HUMAN	1106
30.0605	30.1145	29.9746	29.9503	27.5474	27.6724	27.5169	27.1658	2.51308	2.4421	2.45765	2.78456	2.54935	4	11	11	11	45.6	45.6	45.6	35.611	0	112.94	4197400000	38	sp|O75821|EIF3G_HUMAN;tr|K7EL20|K7EL20_HUMAN;tr|K7ENA8|K7ENA8_HUMAN;tr|K7ER90|K7ER90_HUMAN;tr|K7EP16|K7EP16_HUMAN;tr|K7EL60|K7EL60_HUMAN;tr|K7ENH0|K7ENH0_HUMAN	sp|O75821|EIF3G_HUMAN;tr|K7EL20|K7EL20_HUMAN;tr|K7ENA8|K7ENA8_HUMAN;tr|K7ER90|K7ER90_HUMAN	617
30.0449	30.0181	30.0607	29.9832	27.5474	27.6724	27.5169	27.1658	2.49754	2.34574	2.54378	2.81742	2.55112	4	23	23	23	50.6	50.6	50.6	79.994	0	96.029	4207200000	88	sp|P17655|CAN2_HUMAN	sp|P17655|CAN2_HUMAN	1054
29.9496	30.0629	30.1697	29.9404	27.5474	27.6724	27.5169	27.1658	2.40225	2.39055	2.65279	2.77466	2.55506	4	9	9	9	45.7	45.7	45.7	27.547	0	27.026	4227200000	41	sp|O95336|6PGL_HUMAN;tr|M0R261|M0R261_HUMAN;tr|M0R1L2|M0R1L2_HUMAN;tr|M0R0U3|M0R0U3_HUMAN	sp|O95336|6PGL_HUMAN;tr|M0R261|M0R261_HUMAN;tr|M0R1L2|M0R1L2_HUMAN	686
30.0519	30.2598	29.9228	29.9107	27.5474	27.6724	27.5169	27.1658	2.50455	2.58743	2.40586	2.74494	2.5607	4	11	11	11	23.9	23.9	23.9	85.862	0	63.229	4556700000	66	sp|Q12797|ASPH_HUMAN;tr|E5RG56|E5RG56_HUMAN;tr|E5RHJ2|E5RHJ2_HUMAN;tr|E5RHK2|E5RHK2_HUMAN;tr|E5RG29|E5RG29_HUMAN;tr|G3XAN5|G3XAN5_HUMAN;tr|A0A087WUJ2|A0A087WUJ2_HUMAN;tr|A0A087WW51|A0A087WW51_HUMAN	sp|Q12797|ASPH_HUMAN	2044
29.9993	30.0901	30.0324	30.0247	27.5474	27.6724	27.5169	27.1658	2.45189	2.41769	2.51542	2.85896	2.56099	4	15	15	14	48.3	48.3	45.3	45.626	0	38.913	4619000000	62	sp|P62195|PRS8_HUMAN;tr|J3QSA9|J3QSA9_HUMAN;tr|J3QQM1|J3QQM1_HUMAN;tr|J3QLH6|J3QLH6_HUMAN;tr|J3KRP2|J3KRP2_HUMAN;tr|J3QRW1|J3QRW1_HUMAN;tr|J3QRR3|J3QRR3_HUMAN;tr|J3QSE0|J3QSE0_HUMAN	sp|P62195|PRS8_HUMAN;tr|J3QSA9|J3QSA9_HUMAN;tr|J3QQM1|J3QQM1_HUMAN;tr|J3QLH6|J3QLH6_HUMAN;tr|J3KRP2|J3KRP2_HUMAN	1774
30.2188	30.0116	29.9421	29.9751	27.5474	27.6724	27.5169	27.1658	2.67144	2.33923	2.42515	2.80938	2.5613	4	10	10	10	39.2	39.2	39.2	28.433	0	14.919	4263100000	24	sp|P25788|PSA3_HUMAN;tr|G3V4X5|G3V4X5_HUMAN;tr|G3V3W4|G3V3W4_HUMAN;tr|G3V5N4|G3V5N4_HUMAN;tr|H0YJ03|H0YJ03_HUMAN	sp|P25788|PSA3_HUMAN;tr|G3V4X5|G3V4X5_HUMAN	1170
30.0563	30.0017	30.0076	30.1036	27.5474	27.6724	27.5169	27.1658	2.50895	2.32933	2.49064	2.93786	2.56669	4	23	23	23	30.5	30.5	30.5	129.63	0	75.452	4300500000	89	sp|P11498|PYC_HUMAN;tr|A0A494C016|A0A494C016_HUMAN;tr|A0A494C101|A0A494C101_HUMAN;tr|E9PRE7|E9PRE7_HUMAN;tr|A0A494C0T2|A0A494C0T2_HUMAN	sp|P11498|PYC_HUMAN;tr|A0A494C016|A0A494C016_HUMAN	955
30.0675	30.0246	30.0367	30.0426	27.5474	27.6724	27.5169	27.1658	2.52015	2.35223	2.51975	2.87681	2.56723	4	21	21	18	33.1	33.1	29.8	97.147	0	76.188	4255500000	62	sp|P06737|PYGL_HUMAN;tr|E9PK47|E9PK47_HUMAN	sp|P06737|PYGL_HUMAN;tr|E9PK47|E9PK47_HUMAN	828
30.0488	29.8803	30.0651	30.1793	27.5474	27.6724	27.5169	27.1658	2.50144	2.20795	2.54815	3.0135	2.56776	4	11	11	11	40.4	40.4	40.4	44.172	0	31.389	4276700000	54	sp|P62333|PRS10_HUMAN;tr|A0A087X2I1|A0A087X2I1_HUMAN;tr|H0YJC0|H0YJC0_HUMAN;tr|H0YJS8|H0YJS8_HUMAN;tr|H0YJX2|H0YJX2_HUMAN;tr|H0YJE9|H0YJE9_HUMAN;tr|H0YJT1|H0YJT1_HUMAN	sp|P62333|PRS10_HUMAN;tr|A0A087X2I1|A0A087X2I1_HUMAN;tr|H0YJC0|H0YJC0_HUMAN	1795
30.0932	30.1619	29.9615	29.9825	27.5474	27.6724	27.5169	27.1658	2.54582	2.48959	2.4446	2.81674	2.57419	4	7	6	6	36.8	31.1	31.1	24.033	0	20.428	4261400000	32	sp|P26583|HMGB2_HUMAN;tr|D6R9A6|D6R9A6_HUMAN	sp|P26583|HMGB2_HUMAN;tr|D6R9A6|D6R9A6_HUMAN	1183
30.1926	29.961	30.0421	30.021	27.5474	27.6724	27.5169	27.1658	2.64522	2.28863	2.52511	2.85526	2.57856	4	7	7	7	64.3	64.3	64.3	10.08	0	13.025	4288400000	23	tr|E5RIW3|E5RIW3_HUMAN;sp|O75347|TBCA_HUMAN;tr|E5RJD8|E5RJD8_HUMAN;tr|E5RHG6|E5RHG6_HUMAN;tr|E5RIX8|E5RIX8_HUMAN;tr|A0A494C144|A0A494C144_HUMAN	tr|E5RIW3|E5RIW3_HUMAN;sp|O75347|TBCA_HUMAN;tr|E5RJD8|E5RJD8_HUMAN;tr|E5RHG6|E5RHG6_HUMAN	566
30.7749	29.7614	29.8276	29.8916	27.5474	27.6724	27.5169	27.1658	3.22756	2.08909	2.31065	2.72587	2.58829	4	3	3	3	19	19	19	15.747	0	5.5485	4500500000	7	sp|P46779|RL28_HUMAN;tr|H0YKD8|H0YKD8_HUMAN;tr|H0YLP6|H0YLP6_HUMAN;tr|H0YMF4|H0YMF4_HUMAN	sp|P46779|RL28_HUMAN;tr|H0YKD8|H0YKD8_HUMAN;tr|H0YLP6|H0YLP6_HUMAN;tr|H0YMF4|H0YMF4_HUMAN	1446
30.2227	29.6	30.1553	30.278	27.5474	27.6724	27.5169	27.1658	2.67536	1.92765	2.63838	3.11221	2.5884	4	3	3	3	29	29	29	15.197	0	10.115	4532500000	19	tr|E7ETK0|E7ETK0_HUMAN;tr|A0A2R8Y849|A0A2R8Y849_HUMAN;sp|P62847|RS24_HUMAN;tr|A0A2R8YD14|A0A2R8YD14_HUMAN;tr|A0A2R8Y8A0|A0A2R8Y8A0_HUMAN	tr|E7ETK0|E7ETK0_HUMAN;tr|A0A2R8Y849|A0A2R8Y849_HUMAN;sp|P62847|RS24_HUMAN;tr|A0A2R8YD14|A0A2R8YD14_HUMAN;tr|A0A2R8Y8A0|A0A2R8Y8A0_HUMAN	1811
29.9904	30.0898	30.0868	30.1119	27.5474	27.6724	27.5169	27.1658	2.44299	2.41744	2.56982	2.94609	2.59408	4	21	21	21	40.4	40.4	40.4	102.9	0	108.72	4326700000	99	sp|Q8N163|CCAR2_HUMAN;tr|G3V119|G3V119_HUMAN;tr|H0YB24|H0YB24_HUMAN;tr|E5RHJ4|E5RHJ4_HUMAN;tr|E5RFJ3|E5RFJ3_HUMAN;tr|A0A087X2B6|A0A087X2B6_HUMAN;tr|E5RGU7|E5RGU7_HUMAN;tr|H0YC69|H0YC69_HUMAN;tr|H0YC58|H0YC58_HUMAN;tr|E5RHH8|E5RHH8_HUMAN	sp|Q8N163|CCAR2_HUMAN;tr|G3V119|G3V119_HUMAN;tr|H0YB24|H0YB24_HUMAN	2905
30.0324	30.0569	30.1484	30.0997	27.5474	27.6724	27.5169	27.1658	2.48498	2.38449	2.63149	2.93398	2.60873	4	12	12	12	55.9	55.9	55.9	29.506	0	32.305	4386800000	50	sp|P61289|PSME3_HUMAN;tr|K9J957|K9J957_HUMAN;tr|B3KQ25|B3KQ25_HUMAN;tr|K7ESG5|K7ESG5_HUMAN;tr|K7ENH2|K7ENH2_HUMAN;tr|A0A087WTV2|A0A087WTV2_HUMAN;tr|K7EMD0|K7EMD0_HUMAN;tr|K7EPX6|K7EPX6_HUMAN;tr|K7EKR3|K7EKR3_HUMAN;tr|B7Z8D3|B7Z8D3_HUMAN	sp|P61289|PSME3_HUMAN;tr|K9J957|K9J957_HUMAN;tr|B3KQ25|B3KQ25_HUMAN;tr|K7ESG5|K7ESG5_HUMAN;tr|K7ENH2|K7ENH2_HUMAN;tr|A0A087WTV2|A0A087WTV2_HUMAN	1744
30.0184	30.0176	30.1598	30.1475	27.5474	27.6724	27.5169	27.1658	2.47099	2.34521	2.64284	2.9817	2.61019	4	8	8	8	50.4	50.4	50.4	30.692	0	75.624	4379200000	47	sp|Q9BTT0|AN32E_HUMAN;tr|Q5TB19|Q5TB19_HUMAN;tr|E9PLC4|E9PLC4_HUMAN;tr|E9PPH5|E9PPH5_HUMAN;tr|Q5TB25|Q5TB25_HUMAN	sp|Q9BTT0|AN32E_HUMAN;tr|Q5TB19|Q5TB19_HUMAN;tr|E9PLC4|E9PLC4_HUMAN	3575
30.3695	30.1879	30.0025	29.8028	27.5474	27.6724	27.5169	27.1658	2.82215	2.51553	2.48555	2.63703	2.61507	4	5	5	5	30.8	30.8	30.8	19.576	0	11.574	4531200000	18	sp|P13073|COX41_HUMAN;tr|H3BN72|H3BN72_HUMAN;tr|H3BNV9|H3BNV9_HUMAN;tr|Q86WV2|Q86WV2_HUMAN;tr|H3BPG0|H3BPG0_HUMAN;tr|H3BNI5|H3BNI5_HUMAN	sp|P13073|COX41_HUMAN;tr|H3BN72|H3BN72_HUMAN;tr|H3BNV9|H3BNV9_HUMAN;tr|Q86WV2|Q86WV2_HUMAN;tr|H3BPG0|H3BPG0_HUMAN	977
30.0854	30.053	30.1125	30.1216	27.5474	27.6724	27.5169	27.1658	2.53799	2.38061	2.59553	2.95588	2.6175	4	12	12	12	63.9	63.9	63.9	33.824	0	122.22	4404300000	51	sp|P19623|SPEE_HUMAN;tr|K7ESL0|K7ESL0_HUMAN;tr|K7EQ47|K7EQ47_HUMAN;tr|K7EL89|K7EL89_HUMAN;tr|K7EKM4|K7EKM4_HUMAN	sp|P19623|SPEE_HUMAN	1086
30.121	30.0696	30.0757	30.1156	27.5474	27.6724	27.5169	27.1658	2.57364	2.39722	2.55877	2.94981	2.61986	4	9	8	8	43.1	40.8	40.8	36.926	0	63.878	4427000000	41	sp|P31942|HNRH3_HUMAN	sp|P31942|HNRH3_HUMAN	1270
30.0614	30.1498	30.111	30.0697	27.5474	27.6724	27.5169	27.1658	2.51398	2.47741	2.59404	2.90395	2.62234	4	4	4	4	20.7	20.7	20.7	23.577	0	8.4197	4416100000	17	sp|P40429|RL13A_HUMAN;tr|M0QYS1|M0QYS1_HUMAN;tr|Q8J015|Q8J015_HUMAN;sp|Q6NVV1|R13P3_HUMAN	sp|P40429|RL13A_HUMAN;tr|M0QYS1|M0QYS1_HUMAN;tr|Q8J015|Q8J015_HUMAN;sp|Q6NVV1|R13P3_HUMAN	1366
30.0293	30.2307	30.079	30.0537	27.5474	27.6724	27.5169	27.1658	2.48195	2.5583	2.56208	2.88799	2.62258	4	24	24	24	35.5	35.5	35.5	93.487	0	56.909	4418900000	71	sp|Q8N1F7|NUP93_HUMAN;tr|H3BVG0|H3BVG0_HUMAN;tr|H3BM93|H3BM93_HUMAN;tr|H3BRI8|H3BRI8_HUMAN;tr|H3BNN5|H3BNN5_HUMAN;tr|H3BV11|H3BV11_HUMAN;tr|H3BP95|H3BP95_HUMAN;tr|H3BPA9|H3BPA9_HUMAN;tr|H3BMX0|H3BMX0_HUMAN;tr|H3BVE2|H3BVE2_HUMAN;tr|H3BRD9|H3BRD9_HUMAN;tr|H3BNG7|H3BNG7_HUMAN;tr|H3BV15|H3BV15_HUMAN	sp|Q8N1F7|NUP93_HUMAN;tr|H3BVG0|H3BVG0_HUMAN	2908
30.1059	30.1321	30.1143	30.0437	27.5474	27.6724	27.5169	27.1658	2.55849	2.45974	2.59739	2.87798	2.6234	4	39	39	39	27	27	27	234.71	0	225.07	4425000000	108	sp|Q9NZM1|MYOF_HUMAN;tr|H0YD14|H0YD14_HUMAN	sp|Q9NZM1|MYOF_HUMAN;tr|H0YD14|H0YD14_HUMAN	4108
29.3947	30.1911	30.4471	30.3753	27.5474	27.6724	27.5169	27.1658	1.84732	2.51871	2.93013	3.20958	2.62644	4	6	4	4	17.9	13.5	13.5	53.425	0	38.861	4583000000	44	sp|P35637|FUS_HUMAN;tr|H3BPE7|H3BPE7_HUMAN	sp|P35637|FUS_HUMAN;tr|H3BPE7|H3BPE7_HUMAN	1319
30.0702	30.2369	30.0682	30.0343	27.5474	27.6724	27.5169	27.1658	2.52284	2.56458	2.55123	2.86857	2.62681	4	3	3	3	46.4	46.4	46.4	7.8409	0	27.691	4423900000	16	sp|P62857|RS28_HUMAN	sp|P62857|RS28_HUMAN	1814
30.0293	30.1709	30.072	30.1393	27.5474	27.6724	27.5169	27.1658	2.48195	2.49857	2.55507	2.97355	2.62729	4	8	8	7	41.7	41.7	37.5	35.594	0	43.239	4429800000	49	sp|P67775|PP2AA_HUMAN;sp|P62714|PP2AB_HUMAN;tr|H0YC23|H0YC23_HUMAN;tr|H0YBN9|H0YBN9_HUMAN;tr|E5RHC1|E5RHC1_HUMAN;tr|E5RFI3|E5RFI3_HUMAN;tr|E5RHP4|E5RHP4_HUMAN;tr|E7ESG8|E7ESG8_HUMAN	sp|P67775|PP2AA_HUMAN;sp|P62714|PP2AB_HUMAN;tr|H0YC23|H0YC23_HUMAN	1846
30.0744	30.1947	30.0616	30.1105	27.5474	27.6724	27.5169	27.1658	2.52706	2.52236	2.54468	2.94472	2.63471	4	26	26	22	38.6	38.6	33.3	107.54	0	98.713	4477400000	96	sp|O95782|AP2A1_HUMAN	sp|O95782|AP2A1_HUMAN	725
30.1507	30.0436	30.0598	30.19	27.5474	27.6724	27.5169	27.1658	2.60336	2.37126	2.54288	3.02425	2.63544	4	8	8	5	29.6	29.6	15	26.306	0	16.921	4509800000	24	tr|A0A590UJK4|A0A590UJK4_HUMAN;tr|A0A590UK01|A0A590UK01_HUMAN;tr|A0A590UJP7|A0A590UJP7_HUMAN;sp|Q13247|SRSF6_HUMAN;tr|A0A590UK80|A0A590UK80_HUMAN	tr|A0A590UJK4|A0A590UJK4_HUMAN;tr|A0A590UK01|A0A590UK01_HUMAN;tr|A0A590UJP7|A0A590UJP7_HUMAN;sp|Q13247|SRSF6_HUMAN;tr|A0A590UK80|A0A590UK80_HUMAN	2103
30.1019	30.1702	30.1743	30.0296	27.5474	27.6724	27.5169	27.1658	2.55449	2.49785	2.65732	2.86384	2.64337	4	49	49	38	25	25	20.5	358.2	0	323.31	4489300000	145	sp|P49792|RBP2_HUMAN;sp|P0DJD0|RGPD1_HUMAN;tr|F8VYC4|F8VYC4_HUMAN;tr|A0A286YES2|A0A286YES2_HUMAN;tr|A0A1W2PNU4|A0A1W2PNU4_HUMAN;sp|P0DJD1|RGPD2_HUMAN;sp|Q99666|RGPD5_HUMAN;sp|O14715|RGPD8_HUMAN;tr|J3KQ37|J3KQ37_HUMAN;tr|F8W705|F8W705_HUMAN;tr|F8WBP7|F8WBP7_HUMAN;tr|H0YBN8|H0YBN8_HUMAN	sp|P49792|RBP2_HUMAN	1528
30.0673	30.1506	30.1158	30.1625	27.5474	27.6724	27.5169	27.1658	2.5199	2.47825	2.59888	2.99679	2.64845	4	15	15	15	40.7	40.7	40.7	63.972	0	117.9	4500800000	85	sp|O15371|EIF3D_HUMAN;tr|B0QYA5|B0QYA5_HUMAN;tr|B0QYA6|B0QYA6_HUMAN;tr|B0QYA4|B0QYA4_HUMAN;tr|B0QYA8|B0QYA8_HUMAN	sp|O15371|EIF3D_HUMAN	384
30.1141	30.1418	30.161	30.0976	27.5474	27.6724	27.5169	27.1658	2.5667	2.46939	2.64404	2.93184	2.653	4	11	11	11	30.6	30.6	30.6	59.379	0	52.565	4504800000	42	sp|Q14498|RBM39_HUMAN;tr|A0A0U1RQH7|A0A0U1RQH7_HUMAN;tr|G3XAC6|G3XAC6_HUMAN;tr|H0Y4X3|H0Y4X3_HUMAN;tr|A0A0U1RQW2|A0A0U1RQW2_HUMAN;tr|Q5QP23|Q5QP23_HUMAN;tr|Q5QP22|Q5QP22_HUMAN;sp|Q86U06|RBM23_HUMAN	sp|Q14498|RBM39_HUMAN;tr|A0A0U1RQH7|A0A0U1RQH7_HUMAN;tr|G3XAC6|G3XAC6_HUMAN;tr|H0Y4X3|H0Y4X3_HUMAN	2231
30.1908	30.1765	30.0566	30.0918	27.5474	27.6724	27.5169	27.1658	2.64346	2.50417	2.53965	2.92605	2.65333	4	13	13	13	40.8	40.8	40.8	59.271	0	127.53	4517900000	62	sp|O15355|PPM1G_HUMAN	sp|O15355|PPM1G_HUMAN	382
30.1364	30.2443	30.0962	30.061	27.5474	27.6724	27.5169	27.1658	2.589	2.57198	2.57928	2.89522	2.65887	4	16	16	7	26.4	26.4	11.1	102.64	0	140.35	4539300000	72	sp|Q15424|SAFB1_HUMAN;tr|K7ES42|K7ES42_HUMAN;tr|K7EII0|K7EII0_HUMAN	sp|Q15424|SAFB1_HUMAN	2338
30.2169	30.2573	30.0775	30.0088	27.5474	27.6724	27.5169	27.1658	2.66947	2.58496	2.56056	2.84302	2.6645	4	3	3	3	32.7	32.7	32.7	11.471	0	7.242	4552000000	15	sp|Q99584|S10AD_HUMAN	sp|Q99584|S10AD_HUMAN	3468
30.108	30.1258	30.2128	30.1801	27.5474	27.6724	27.5169	27.1658	2.56061	2.45347	2.69586	3.01433	2.68107	4	13	13	13	35	35	35	66.193	0	131.74	4629100000	69	sp|O75083|WDR1_HUMAN;tr|D6RD66|D6RD66_HUMAN	sp|O75083|WDR1_HUMAN	543
30.0846	30.0938	30.2566	30.1935	27.5474	27.6724	27.5169	27.1658	2.53723	2.42147	2.73971	3.02778	2.68155	4	22	22	0	22.3	22.3	0	152.1	0	155.42	4618500000	74	sp|Q13428|TCOF_HUMAN;tr|H0Y8Y7|H0Y8Y7_HUMAN;tr|H0YA99|H0YA99_HUMAN;tr|A0A2R8Y857|A0A2R8Y857_HUMAN	sp|Q13428|TCOF_HUMAN	2126
30.0887	30.0788	30.2193	30.2447	27.5474	27.6724	27.5169	27.1658	2.54128	2.40641	2.70234	3.07892	2.68224	4	13	13	12	43.2	43.2	41.1	46.659	0	70.741	4624800000	56	sp|O75874|IDHC_HUMAN;tr|C9J4N6|C9J4N6_HUMAN;tr|C9JJE5|C9JJE5_HUMAN;tr|C9JLU6|C9JLU6_HUMAN	sp|O75874|IDHC_HUMAN	622
30.2009	30.1251	30.198	30.1168	27.5474	27.6724	27.5169	27.1658	2.65355	2.45273	2.68106	2.95105	2.6846	4	8	8	8	59.1	59.1	59.1	19.794	0	61.58	4611000000	37	sp|P19105|ML12A_HUMAN;sp|O14950|ML12B_HUMAN;tr|J3QRS3|J3QRS3_HUMAN;sp|P24844|MYL9_HUMAN;tr|J3KTJ1|J3KTJ1_HUMAN	sp|P19105|ML12A_HUMAN;sp|O14950|ML12B_HUMAN;tr|J3QRS3|J3QRS3_HUMAN;sp|P24844|MYL9_HUMAN;tr|J3KTJ1|J3KTJ1_HUMAN	335
30.3175	30.0752	30.1554	30.1049	27.5474	27.6724	27.5169	27.1658	2.77016	2.40285	2.6385	2.93911	2.68765	4	19	19	19	38	38	38	95.925	0	158.79	4639700000	92	sp|Q8NE71|ABCF1_HUMAN;tr|H0YGW7|H0YGW7_HUMAN;tr|Q5STZ8|Q5STZ8_HUMAN;tr|A0A0G2JIC2|A0A0G2JIC2_HUMAN;tr|F5GYK6|F5GYK6_HUMAN	sp|Q8NE71|ABCF1_HUMAN;tr|H0YGW7|H0YGW7_HUMAN	2997
30.0136	30.2477	30.1851	30.2096	27.5474	27.6724	27.5169	27.1658	2.4662	2.57537	2.66812	3.04379	2.68837	4	9	9	9	47.3	47.3	47.3	29.574	0	63.687	4628500000	49	sp|P40261|NNMT_HUMAN	sp|P40261|NNMT_HUMAN	1364
30.2653	30.2784	30.1316	30.0012	27.5474	27.6724	27.5169	27.1658	2.7179	2.60605	2.61467	2.83539	2.6935	4	12	12	12	35.8	35.8	35.8	53.801	0	67.489	4651400000	46	sp|P49189|AL9A1_HUMAN	sp|P49189|AL9A1_HUMAN	1488
30.0637	30.1905	30.2283	30.1979	27.5474	27.6724	27.5169	27.1658	2.5163	2.51813	2.71131	3.03212	2.69447	4	12	12	12	79.5	79.5	79.5	24.327	0	32.421	4651900000	47	sp|Q9UKK9|NUDT5_HUMAN;tr|A6NFX8|A6NFX8_HUMAN;tr|A6NJU6|A6NJU6_HUMAN;tr|A6NCQ0|A6NCQ0_HUMAN;tr|H0YEY4|H0YEY4_HUMAN;tr|C9JYY9|C9JYY9_HUMAN	sp|Q9UKK9|NUDT5_HUMAN;tr|A6NFX8|A6NFX8_HUMAN;tr|A6NJU6|A6NJU6_HUMAN;tr|A6NCQ0|A6NCQ0_HUMAN	4266
30.1687	30.2544	30.1435	30.1273	27.5474	27.6724	27.5169	27.1658	2.62128	2.58204	2.62651	2.96155	2.69784	4	5	4	4	37.2	37.2	37.2	15.763	0	6.4505	4655300000	17	tr|A0A0B4J1Z1|A0A0B4J1Z1_HUMAN;tr|C9JAB2|C9JAB2_HUMAN;sp|Q16629|SRSF7_HUMAN	tr|A0A0B4J1Z1|A0A0B4J1Z1_HUMAN;tr|C9JAB2|C9JAB2_HUMAN;sp|Q16629|SRSF7_HUMAN	2400
30.2578	30.2822	30.0702	30.1049	27.5474	27.6724	27.5169	27.1658	2.71039	2.60982	2.55328	2.93911	2.70315	4	9	9	9	32.5	32.5	32.5	41.331	0	55.277	4680000000	41	sp|P50502|F10A1_HUMAN;tr|Q3KNR6|Q3KNR6_HUMAN;tr|H7C3I1|H7C3I1_HUMAN;tr|F6VDH7|F6VDH7_HUMAN;sp|Q8NFI4|F10A5_HUMAN;sp|Q8IZP2|ST134_HUMAN;tr|F8WAQ7|F8WAQ7_HUMAN	sp|P50502|F10A1_HUMAN;tr|Q3KNR6|Q3KNR6_HUMAN;tr|H7C3I1|H7C3I1_HUMAN;tr|F6VDH7|F6VDH7_HUMAN;sp|Q8NFI4|F10A5_HUMAN	1551
30.0927	30.2417	30.2805	30.1041	27.5474	27.6724	27.5169	27.1658	2.54532	2.56937	2.76357	2.93836	2.70415	4	14	14	14	43.3	43.3	43.3	57.861	0	114.07	4706100000	82	sp|P52292|IMA1_HUMAN;tr|J3QLL0|J3QLL0_HUMAN;tr|J3KS65|J3KS65_HUMAN	sp|P52292|IMA1_HUMAN	1596
30.1834	30.1849	30.2107	30.1456	27.5474	27.6724	27.5169	27.1658	2.63602	2.51258	2.69377	2.97988	2.70556	4	6	6	6	21.9	21.9	21.9	48.227	0	25.673	4695500000	61	sp|Q07666|KHDR1_HUMAN;sp|O75525|KHDR3_HUMAN;sp|Q5VWX1|KHDR2_HUMAN	sp|Q07666|KHDR1_HUMAN	2001
30.2266	30.2751	30.055	30.1685	27.5474	27.6724	27.5169	27.1658	2.67927	2.60273	2.5381	3.00278	2.70572	4	10	10	10	37.3	37.3	37.3	51.556	0	39.303	4672200000	51	sp|P08621|RU17_HUMAN;tr|M0QYR1|M0QYR1_HUMAN;tr|M0QX04|M0QX04_HUMAN	sp|P08621|RU17_HUMAN	878
30.164	30.146	30.1972	30.2247	27.5474	27.6724	27.5169	27.1658	2.61661	2.47365	2.68024	3.05893	2.70736	4	30	30	30	31.6	31.6	31.6	156.27	0	114.84	4686100000	120	sp|Q86UP2|KTN1_HUMAN;tr|G3V4Y7|G3V4Y7_HUMAN;tr|B7Z6P3|B7Z6P3_HUMAN;tr|G3V5P0|G3V5P0_HUMAN;tr|H0YJP2|H0YJP2_HUMAN;tr|H0YJZ8|H0YJZ8_HUMAN;tr|G3V5G2|G3V5G2_HUMAN;tr|H0YJV5|H0YJV5_HUMAN	sp|Q86UP2|KTN1_HUMAN	2801
30.1223	30.1777	30.1523	30.2805	27.5474	27.6724	27.5169	27.1658	2.57487	2.50535	2.63537	3.11475	2.70759	4	8	8	7	39	39	34.1	27.893	0	20.762	4685400000	41	sp|Q9P0L0|VAPA_HUMAN;tr|J3QKM9|J3QKM9_HUMAN	sp|Q9P0L0|VAPA_HUMAN	4129
30.2151	30.1618	30.2199	30.1422	27.5474	27.6724	27.5169	27.1658	2.66774	2.48947	2.70291	2.97648	2.70915	4	11	11	11	44.9	44.9	44.9	39.724	0	51.34	4695600000	46	sp|P11766|ADHX_HUMAN;tr|H0YAG8|H0YAG8_HUMAN;tr|D6RFE4|D6RFE4_HUMAN;tr|D6R9G2|D6R9G2_HUMAN;tr|D6RAY0|D6RAY0_HUMAN	sp|P11766|ADHX_HUMAN;tr|H0YAG8|H0YAG8_HUMAN	959
30.1804	30.0846	30.4177	30.0927	27.5474	27.6724	27.5169	27.1658	2.63306	2.41225	2.90076	2.92694	2.71825	4	6	6	6	33.1	33.1	33.1	26.888	0	36.429	4752300000	42	sp|Q86V81|THOC4_HUMAN;tr|E9PB61|E9PB61_HUMAN	sp|Q86V81|THOC4_HUMAN;tr|E9PB61|E9PB61_HUMAN	2805
30.2666	30.1887	30.1955	30.1283	27.5474	27.6724	27.5169	27.1658	2.71924	2.51636	2.6786	2.96253	2.71918	4	19	19	19	46	46	46	72.595	0	120.22	4731800000	82	sp|Q9H4A4|AMPB_HUMAN;tr|A6NKB8|A6NKB8_HUMAN;tr|C9JMZ3|C9JMZ3_HUMAN;tr|A0A087WUS4|A0A087WUS4_HUMAN;tr|A0A087WU27|A0A087WU27_HUMAN;tr|H7C2T3|H7C2T3_HUMAN	sp|Q9H4A4|AMPB_HUMAN;tr|A6NKB8|A6NKB8_HUMAN	3791
30.2458	30.303	30.1109	30.1466	27.5474	27.6724	27.5169	27.1658	2.69843	2.63066	2.59391	2.98085	2.72596	4	12	12	12	52.6	52.6	52.6	36.501	0	52.079	4762000000	50	sp|Q13347|EIF3I_HUMAN;tr|Q5TFK1|Q5TFK1_HUMAN	sp|Q13347|EIF3I_HUMAN	2112
30.2278	30.2073	30.1573	30.2429	27.5474	27.6724	27.5169	27.1658	2.68041	2.53498	2.64032	3.0771	2.7332	4	30	30	30	32.1	32.1	32.1	141.54	0	98.831	4770400000	79	sp|Q9UQE7|SMC3_HUMAN	sp|Q9UQE7|SMC3_HUMAN	4351
30.2751	30.1223	30.2724	30.2029	27.5474	27.6724	27.5169	27.1658	2.72771	2.4499	2.75548	3.03715	2.74256	4	22	22	22	32.5	32.5	32.5	107.14	0	114.68	4823200000	83	sp|P53618|COPB_HUMAN;tr|E9PP73|E9PP73_HUMAN;tr|E9PP63|E9PP63_HUMAN;tr|E9PKQ1|E9PKQ1_HUMAN	sp|P53618|COPB_HUMAN	1632
30.1234	30.3356	30.2607	30.1568	27.5474	27.6724	27.5169	27.1658	2.57598	2.66328	2.74375	2.99101	2.74351	4	4	4	3	49.4	49.4	38.8	9.7931	0	10.908	4795300000	21	tr|A2A2D0|A2A2D0_HUMAN;sp|P16949|STMN1_HUMAN	tr|A2A2D0|A2A2D0_HUMAN;sp|P16949|STMN1_HUMAN	1042
30.2967	30.203	30.2172	30.2008	27.5474	27.6724	27.5169	27.1658	2.74931	2.53067	2.70026	3.03505	2.75382	4	28	28	26	46.8	46.8	43.4	97.717	0	103.61	4858400000	115	sp|Q9Y678|COPG1_HUMAN;tr|H0Y8X7|H0Y8X7_HUMAN;tr|D6RG17|D6RG17_HUMAN;tr|H0Y8G2|H0Y8G2_HUMAN	sp|Q9Y678|COPG1_HUMAN	4514
30.219	30.3459	30.2128	30.1624	27.5474	27.6724	27.5169	27.1658	2.67167	2.67357	2.69586	2.99667	2.75944	4	23	23	23	32.6	32.6	32.6	102.49	0	80.048	4885300000	80	sp|P35606|COPB2_HUMAN;tr|D6RBT6|D6RBT6_HUMAN;tr|D6R997|D6R997_HUMAN;tr|D6RBZ7|D6RBZ7_HUMAN;tr|D6RCL6|D6RCL6_HUMAN;tr|D6RBG7|D6RBG7_HUMAN;tr|H0YAC7|H0YAC7_HUMAN;tr|H0Y938|H0Y938_HUMAN	sp|P35606|COPB2_HUMAN	1315
30.342	30.1438	30.2451	30.2265	27.5474	27.6724	27.5169	27.1658	2.79464	2.47146	2.72819	3.06077	2.76376	4	16	16	16	34.4	34.4	34.4	66.726	0	89.88	4891200000	55	sp|Q9Y262|EIF3L_HUMAN;tr|B0QY89|B0QY89_HUMAN;tr|B0QY90|B0QY90_HUMAN;tr|C9JHP4|C9JHP4_HUMAN;tr|C9K0Q7|C9K0Q7_HUMAN;tr|H7C3A0|H7C3A0_HUMAN	sp|Q9Y262|EIF3L_HUMAN;tr|B0QY89|B0QY89_HUMAN;tr|B0QY90|B0QY90_HUMAN	4363
30.2658	30.1772	30.2817	30.2423	27.5474	27.6724	27.5169	27.1658	2.71846	2.50488	2.76479	3.07653	2.76617	4	18	18	18	43.2	43.2	43.2	65.401	0	148.87	4885100000	70	sp|Q9UHD8|SEPT9_HUMAN;tr|K7EL40|K7EL40_HUMAN;tr|K7EK18|K7EK18_HUMAN;tr|K7EQD7|K7EQD7_HUMAN;tr|K7EIE4|K7EIE4_HUMAN;tr|K7ER52|K7ER52_HUMAN;tr|K7ELJ9|K7ELJ9_HUMAN;tr|K7ER14|K7ER14_HUMAN;tr|K7ENL0|K7ENL0_HUMAN;tr|K7EPY1|K7EPY1_HUMAN;tr|K7EJZ2|K7EJZ2_HUMAN;tr|K7EJV0|K7EJV0_HUMAN;tr|K7ENQ5|K7ENQ5_HUMAN;tr|K7EN52|K7EN52_HUMAN;tr|K7EJL9|K7EJL9_HUMAN;tr|K7EKN4|K7EKN4_HUMAN;tr|K7EIR4|K7EIR4_HUMAN;tr|K7EJ51|K7EJ51_HUMAN;tr|K7EQ08|K7EQ08_HUMAN;tr|K7ERG1|K7ERG1_HUMAN	sp|Q9UHD8|SEPT9_HUMAN	4209
30.2262	30.2291	30.285	30.235	27.5474	27.6724	27.5169	27.1658	2.67881	2.5567	2.7681	3.06924	2.76821	4	13	13	13	58.5	58.5	58.5	29.295	0	51.202	4903200000	51	tr|B1AK87|B1AK87_HUMAN;tr|B1AK88|B1AK88_HUMAN;sp|P47756|CAPZB_HUMAN;tr|B1AK85|B1AK85_HUMAN;tr|A0A6I8PRV6|A0A6I8PRV6_HUMAN	tr|B1AK87|B1AK87_HUMAN;tr|B1AK88|B1AK88_HUMAN;sp|P47756|CAPZB_HUMAN;tr|B1AK85|B1AK85_HUMAN	4595
30.2775	30.2218	30.2495	30.2369	27.5474	27.6724	27.5169	27.1658	2.73015	2.54946	2.7326	3.07118	2.77085	4	8	8	8	59.4	59.4	59.4	25.898	0	40.343	4894800000	39	tr|A0A024RA52|A0A024RA52_HUMAN;sp|P25787|PSA2_HUMAN;tr|C9JCK5|C9JCK5_HUMAN;tr|H3BT36|H3BT36_HUMAN;tr|H7C402|H7C402_HUMAN	tr|A0A024RA52|A0A024RA52_HUMAN;sp|P25787|PSA2_HUMAN;tr|C9JCK5|C9JCK5_HUMAN	1169
30.1784	30.2418	30.3563	30.2127	27.5474	27.6724	27.5169	27.1658	2.63105	2.56948	2.83932	3.04692	2.77169	4	16	16	16	45.6	45.6	45.6	55.52	0	47.051	5013400000	53	sp|P43490|NAMPT_HUMAN;tr|A0A0C4DFS8|A0A0C4DFS8_HUMAN;tr|C9JF35|C9JF35_HUMAN;tr|C9JG65|C9JG65_HUMAN	sp|P43490|NAMPT_HUMAN;tr|A0A0C4DFS8|A0A0C4DFS8_HUMAN	1423
30.281	30.2836	30.1979	30.2268	27.5474	27.6724	27.5169	27.1658	2.73358	2.61125	2.68094	3.061	2.77169	4	15	15	15	48.6	48.6	48.6	49.184	0	45.973	4896300000	74	sp|P62191|PRS4_HUMAN;tr|G3V4X1|G3V4X1_HUMAN	sp|P62191|PRS4_HUMAN	1773
30.2164	30.21	30.2878	30.2875	27.5474	27.6724	27.5169	27.1658	2.66901	2.53766	2.77086	3.12171	2.77481	4	9	8	8	37.1	34.4	34.4	42.823	0	28.678	4908300000	32	sp|Q99733|NP1L4_HUMAN;tr|C9JZI7|C9JZI7_HUMAN;tr|A8MXH2|A8MXH2_HUMAN;tr|C9J6D1|C9J6D1_HUMAN;tr|E9PS34|E9PS34_HUMAN;tr|E9PNJ7|E9PNJ7_HUMAN;tr|E9PKT8|E9PKT8_HUMAN;tr|E9PNW0|E9PNW0_HUMAN;tr|E9PJJ2|E9PJJ2_HUMAN;tr|H0YCI4|H0YCI4_HUMAN;tr|E9PP22|E9PP22_HUMAN;tr|E9PKI2|E9PKI2_HUMAN;tr|C9J1B1|C9J1B1_HUMAN	sp|Q99733|NP1L4_HUMAN;tr|C9JZI7|C9JZI7_HUMAN;tr|A8MXH2|A8MXH2_HUMAN;tr|C9J6D1|C9J6D1_HUMAN;tr|E9PS34|E9PS34_HUMAN;tr|E9PNJ7|E9PNJ7_HUMAN;tr|E9PKT8|E9PKT8_HUMAN	3486
30.1473	30.2451	30.2545	30.3574	27.5474	27.6724	27.5169	27.1658	2.59996	2.57277	2.73757	3.19165	2.77549	4	14	14	14	68.8	68.8	68.8	28.772	0	41.863	4939900000	63	sp|Q9Y696|CLIC4_HUMAN	sp|Q9Y696|CLIC4_HUMAN	4517
30.2789	30.3244	30.2173	30.1872	27.5474	27.6724	27.5169	27.1658	2.73148	2.65206	2.70037	3.02142	2.77633	4	20	20	20	39.4	39.4	39.4	98.169	0	206.64	4922100000	98	tr|E9PPJ0|E9PPJ0_HUMAN;sp|Q13435|SF3B2_HUMAN;tr|H0YCG1|H0YCG1_HUMAN;tr|H0YEX5|H0YEX5_HUMAN;tr|E9PJ04|E9PJ04_HUMAN;tr|E9PJT3|E9PJT3_HUMAN;tr|E9PIL8|E9PIL8_HUMAN	tr|E9PPJ0|E9PPJ0_HUMAN;sp|Q13435|SF3B2_HUMAN	2127
30.5362	30.3231	30.23	29.9296	27.5474	27.6724	27.5169	27.1658	2.98883	2.65077	2.71303	2.76383	2.77912	4	3	3	3	40.7	40.7	40.7	8.85	0	9.1212	5012600000	28	tr|Q8WVC2|Q8WVC2_HUMAN;sp|P63220|RS21_HUMAN;tr|Q9BYK1|Q9BYK1_HUMAN	tr|Q8WVC2|Q8WVC2_HUMAN;sp|P63220|RS21_HUMAN;tr|Q9BYK1|Q9BYK1_HUMAN	1842
30.1788	30.2515	30.3279	30.2681	27.5474	27.6724	27.5169	27.1658	2.6314	2.57911	2.81091	3.10231	2.78093	4	17	17	17	44.3	44.3	44.3	52.22	0	72.745	4930500000	59	sp|P60228|EIF3E_HUMAN;tr|E5RGA2|E5RGA2_HUMAN;tr|H0YBR5|H0YBR5_HUMAN;tr|E5RIT4|E5RIT4_HUMAN;tr|H0YAW4|H0YAW4_HUMAN;tr|E5RHS5|E5RHS5_HUMAN;tr|H0YBP5|H0YBP5_HUMAN;tr|E5RII3|E5RII3_HUMAN	sp|P60228|EIF3E_HUMAN;tr|E5RGA2|E5RGA2_HUMAN	1706
30.4558	30.1628	30.3538	30.0822	27.5474	27.6724	27.5169	27.1658	2.90843	2.49043	2.8369	2.91644	2.78805	4	7	7	7	21.5	21.5	21.5	48.275	0	31.282	4999500000	31	sp|P14324|FPPS_HUMAN;tr|A0A087WVN4|A0A087WVN4_HUMAN;tr|A0A087X090|A0A087X090_HUMAN;tr|A0A087X1D8|A0A087X1D8_HUMAN;tr|A0A087WTP2|A0A087WTP2_HUMAN	sp|P14324|FPPS_HUMAN;tr|A0A087WVN4|A0A087WVN4_HUMAN;tr|A0A087X090|A0A087X090_HUMAN	997
30.2997	30.3349	30.2599	30.1641	27.5474	27.6724	27.5169	27.1658	2.75237	2.66254	2.74296	2.99835	2.78905	4	9	9	9	44.6	44.6	44.6	25.177	0	44.866	4958900000	36	sp|Q00688|FKBP3_HUMAN;tr|G3V5F2|G3V5F2_HUMAN	sp|Q00688|FKBP3_HUMAN	1924
30.2392	30.439	30.1403	30.2441	27.5474	27.6724	27.5169	27.1658	2.69184	2.76661	2.62335	3.07835	2.79004	4	13	13	1	43.2	43.2	3.8	54.626	0	120.92	4986200000	60	tr|A0A0J9YYL3|A0A0J9YYL3_HUMAN;tr|A0A0J9YVP6|A0A0J9YVP6_HUMAN;tr|A0A0J9YVR6|A0A0J9YVR6_HUMAN;tr|E9PQ56|E9PQ56_HUMAN;tr|E9PN18|E9PN18_HUMAN;tr|E9PMU7|E9PMU7_HUMAN;tr|H0YCP8|H0YCP8_HUMAN	tr|A0A0J9YYL3|A0A0J9YYL3_HUMAN;tr|A0A0J9YVP6|A0A0J9YVP6_HUMAN;tr|A0A0J9YVR6|A0A0J9YVR6_HUMAN;tr|E9PQ56|E9PQ56_HUMAN;tr|E9PN18|E9PN18_HUMAN;tr|E9PMU7|E9PMU7_HUMAN	4563
30.2295	30.3164	30.2876	30.2359	27.5474	27.6724	27.5169	27.1658	2.68213	2.64399	2.77064	3.07016	2.79173	4	27	27	27	16.4	16.4	16.4	299.61	0	199.77	4971600000	96	sp|Q9UQ35|SRRM2_HUMAN;tr|I3L4D8|I3L4D8_HUMAN;tr|I3L1I8|I3L1I8_HUMAN;tr|I3L182|I3L182_HUMAN;tr|I3L1C0|I3L1C0_HUMAN;tr|I3L3Q8|I3L3Q8_HUMAN;tr|A0A087X1W1|A0A087X1W1_HUMAN;tr|I3L0N7|I3L0N7_HUMAN	sp|Q9UQ35|SRRM2_HUMAN	4347
30.2543	30.3011	30.1994	30.3438	27.5474	27.6724	27.5169	27.1658	2.7069	2.62869	2.68247	3.17806	2.79903	4	6	6	6	34.3	34.3	34.3	19.595	0	13.21	5037900000	26	sp|P13693|TCTP_HUMAN;tr|Q5W0H4|Q5W0H4_HUMAN;tr|A0A0B4J2C3|A0A0B4J2C3_HUMAN;tr|J3KPG2|J3KPG2_HUMAN;tr|E9PJF7|E9PJF7_HUMAN;sp|Q56UQ5|TPT1L_HUMAN;tr|H0YCX0|H0YCX0_HUMAN	sp|P13693|TCTP_HUMAN;tr|Q5W0H4|Q5W0H4_HUMAN;tr|A0A0B4J2C3|A0A0B4J2C3_HUMAN;tr|J3KPG2|J3KPG2_HUMAN;tr|E9PJF7|E9PJF7_HUMAN;sp|Q56UQ5|TPT1L_HUMAN	984
30.2846	30.2488	30.2739	30.3055	27.5474	27.6724	27.5169	27.1658	2.73722	2.57639	2.75692	3.13976	2.80257	4	19	19	19	29.3	29.3	29.3	87.301	0	49.266	4994000000	82	sp|P54886|P5CS_HUMAN	sp|P54886|P5CS_HUMAN	1654
30.2494	30.2823	30.3601	30.2797	27.5474	27.6724	27.5169	27.1658	2.70205	2.60993	2.84319	3.11398	2.81729	4	16	16	16	30.2	30.2	30.2	113.63	0	220.75	5113400000	121	tr|F8W726|F8W726_HUMAN;sp|Q14157|UBP2L_HUMAN;tr|Q5VU77|Q5VU77_HUMAN;tr|Q5VU79|Q5VU79_HUMAN;tr|Q5VU78|Q5VU78_HUMAN;tr|Q5VU81|Q5VU81_HUMAN;tr|Q5VU80|Q5VU80_HUMAN;tr|H0Y5H6|H0Y5H6_HUMAN;tr|H7C2T8|H7C2T8_HUMAN	tr|F8W726|F8W726_HUMAN;sp|Q14157|UBP2L_HUMAN;tr|Q5VU77|Q5VU77_HUMAN	2203
30.1858	30.3652	30.2395	30.4035	27.5474	27.6724	27.5169	27.1658	2.63839	2.69279	2.72251	3.23779	2.82287	4	7	7	7	31.1	31.1	31.1	30.658	0	26.058	5083200000	32	sp|Q9Y277|VDAC3_HUMAN;tr|E5RK27|E5RK27_HUMAN;tr|E5RFP6|E5RFP6_HUMAN;tr|E5RJN6|E5RJN6_HUMAN;tr|E5RHZ6|E5RHZ6_HUMAN;tr|E5RHE1|E5RHE1_HUMAN	sp|Q9Y277|VDAC3_HUMAN	4368
30.3945	30.2147	30.3189	30.2801	27.5474	27.6724	27.5169	27.1658	2.8471	2.5423	2.802	3.11431	2.82643	4	15	15	15	50.5	50.5	50.5	49.973	0	110.18	5086500000	77	sp|P13489|RINI_HUMAN;tr|E9PMJ3|E9PMJ3_HUMAN;tr|E9PLZ3|E9PLZ3_HUMAN;tr|E9PIM9|E9PIM9_HUMAN;tr|E9PIK5|E9PIK5_HUMAN;tr|E9PMN0|E9PMN0_HUMAN;tr|H0YCR7|H0YCR7_HUMAN;tr|E9PMA9|E9PMA9_HUMAN;tr|E9PR82|E9PR82_HUMAN;tr|E9PMI1|E9PMI1_HUMAN	sp|P13489|RINI_HUMAN;tr|E9PMJ3|E9PMJ3_HUMAN;tr|E9PLZ3|E9PLZ3_HUMAN;tr|E9PIM9|E9PIM9_HUMAN	980
30.3253	30.2816	30.3091	30.3056	27.5474	27.6724	27.5169	27.1658	2.7779	2.60926	2.79216	3.13987	2.8298	4	31	31	31	36.4	36.4	36.4	124.34	0	106.93	5143200000	104	sp|Q92900|RENT1_HUMAN	sp|Q92900|RENT1_HUMAN	3174
30.2109	30.2826	30.281	30.4849	27.5474	27.6724	27.5169	27.1658	2.66356	2.61026	2.76402	3.31915	2.83925	4	11	11	11	54	54	54	28.48	0	36.585	5197500000	54	sp|P28074|PSB5_HUMAN;tr|H0YJM8|H0YJM8_HUMAN	sp|P28074|PSB5_HUMAN	1206
30.3553	30.3098	30.3249	30.2924	27.5474	27.6724	27.5169	27.1658	2.80793	2.63739	2.80791	3.12665	2.84497	4	23	23	23	60.5	60.5	60.5	61.448	0	67.32	5170100000	81	sp|P36871|PGM1_HUMAN;tr|A0A3B3ITK7|A0A3B3ITK7_HUMAN	sp|P36871|PGM1_HUMAN;tr|A0A3B3ITK7|A0A3B3ITK7_HUMAN	1333
30.207	30.4292	30.3293	30.3211	27.5474	27.6724	27.5169	27.1658	2.65961	2.75686	2.81241	3.15533	2.84605	4	14	14	9	54.6	54.6	39.7	40.45	0	87.892	5160100000	67	sp|P04899|GNAI2_HUMAN	sp|P04899|GNAI2_HUMAN	799
30.2899	30.3451	30.2979	30.4296	27.5474	27.6724	27.5169	27.1658	2.74251	2.67273	2.78095	3.26386	2.86501	4	8	8	8	28.9	28.9	28.9	32.996	0	16.416	5228500000	37	sp|P36542|ATPG_HUMAN	sp|P36542|ATPG_HUMAN	1329
30.305	30.2785	30.4018	30.3956	27.5474	27.6724	27.5169	27.1658	2.7576	2.60616	2.88488	3.22984	2.86962	4	7	7	1	54.2	54.2	16.9	23.31	0	31.844	5248400000	32	sp|P43487|RANG_HUMAN;tr|C9JJ34|C9JJ34_HUMAN;tr|C9JXG8|C9JXG8_HUMAN;tr|C9JGV6|C9JGV6_HUMAN;tr|C9JIC6|C9JIC6_HUMAN	sp|P43487|RANG_HUMAN;tr|C9JJ34|C9JJ34_HUMAN;tr|C9JXG8|C9JXG8_HUMAN;tr|C9JGV6|C9JGV6_HUMAN	1422
30.3358	30.4012	30.3623	30.2927	27.5474	27.6724	27.5169	27.1658	2.78837	2.72885	2.84539	3.12698	2.8724	4	30	30	30	31.9	31.9	31.9	152.78	0	89.677	5248400000	107	sp|P52701|MSH6_HUMAN;tr|A0A494C0M1|A0A494C0M1_HUMAN;tr|A0A087WWJ1|A0A087WWJ1_HUMAN;tr|F8WAX8|F8WAX8_HUMAN;tr|A0A087WYT6|A0A087WYT6_HUMAN;tr|C9JH55|C9JH55_HUMAN;tr|F8W7G9|F8W7G9_HUMAN;tr|C9J8Y8|C9J8Y8_HUMAN;tr|C9J7Y7|C9J7Y7_HUMAN	sp|P52701|MSH6_HUMAN;tr|A0A494C0M1|A0A494C0M1_HUMAN;tr|A0A087WWJ1|A0A087WWJ1_HUMAN	1608
30.3426	30.3038	30.2499	30.5069	27.5474	27.6724	27.5169	27.1658	2.79517	2.63142	2.73294	3.34116	2.87517	4	5	5	5	53.4	53.4	53.4	22.168	0	103.78	5460200000	51	sp|P20290|BTF3_HUMAN;tr|H0Y9Y1|H0Y9Y1_HUMAN;tr|D6RDG3|D6RDG3_HUMAN	sp|P20290|BTF3_HUMAN	1094
30.4043	30.3454	30.3264	30.3565	27.5474	27.6724	27.5169	27.1658	2.85688	2.67305	2.80941	3.19071	2.88251	4	16	15	15	49.8	48.4	48.4	61.64	0	126.23	5448300000	67	sp|Q96I24|FUBP3_HUMAN;tr|A0A494C1K6|A0A494C1K6_HUMAN	sp|Q96I24|FUBP3_HUMAN	3338
30.2699	30.4805	30.317	30.39	27.5474	27.6724	27.5169	27.1658	2.72248	2.80812	2.80006	3.22421	2.88872	4	16	16	16	29.2	29.2	29.2	89.301	0	47.161	5311900000	75	sp|P46087|NOP2_HUMAN;tr|F5H5X6|F5H5X6_HUMAN;tr|F5GYR3|F5GYR3_HUMAN;tr|F5GWB7|F5GWB7_HUMAN;tr|F5H709|F5H709_HUMAN;tr|F5H359|F5H359_HUMAN;tr|F5H8G6|F5H8G6_HUMAN	sp|P46087|NOP2_HUMAN	1434
30.3509	30.424	30.3397	30.3441	27.5474	27.6724	27.5169	27.1658	2.80351	2.75166	2.82274	3.17838	2.88907	4	16	16	16	26.9	26.9	26.9	88.367	0	58.447	5312700000	54	sp|P50416|CPT1A_HUMAN;tr|H3BMD2|H3BMD2_HUMAN;tr|H3BP22|H3BP22_HUMAN;tr|H3BUV7|H3BUV7_HUMAN;tr|H3BUJ0|H3BUJ0_HUMAN	sp|P50416|CPT1A_HUMAN	1548
30.4009	30.4694	30.3943	30.2483	27.5474	27.6724	27.5169	27.1658	2.85352	2.79701	2.87733	3.08254	2.9026	4	7	7	4	24.6	24.6	16.5	33.784	0	23.61	5355000000	38	sp|P22087|FBRL_HUMAN;tr|M0R299|M0R299_HUMAN;tr|M0QXL5|M0QXL5_HUMAN;tr|M0R0P1|M0R0P1_HUMAN;tr|M0R2Q4|M0R2Q4_HUMAN;tr|M0R2U2|M0R2U2_HUMAN;tr|M0R1H0|M0R1H0_HUMAN;tr|M0R2B0|M0R2B0_HUMAN	sp|P22087|FBRL_HUMAN;tr|M0R299|M0R299_HUMAN;tr|M0QXL5|M0QXL5_HUMAN;tr|M0R0P1|M0R0P1_HUMAN;tr|M0R2Q4|M0R2Q4_HUMAN	1121
30.3452	30.4674	30.3972	30.3519	27.5474	27.6724	27.5169	27.1658	2.79781	2.79506	2.88029	3.18619	2.91484	4	22	22	22	30	30	30	92.888	0	65.688	5388300000	80	sp|Q14566|MCM6_HUMAN	sp|Q14566|MCM6_HUMAN	2236
30.3075	30.4579	30.4243	30.3803	27.5474	27.6724	27.5169	27.1658	2.76009	2.78551	2.90738	3.21454	2.91688	4	18	18	18	24.2	24.2	24.2	113.89	0	60.503	5418400000	72	sp|Q13423|NNTM_HUMAN;tr|E9PCX7|E9PCX7_HUMAN;tr|A0A590UJM2|A0A590UJM2_HUMAN;tr|A0A590UK29|A0A590UK29_HUMAN;tr|A0A590UK15|A0A590UK15_HUMAN;tr|A0A590UJI3|A0A590UJI3_HUMAN;tr|D6RAI5|D6RAI5_HUMAN;tr|D6RHU2|D6RHU2_HUMAN;tr|A0A590UJA4|A0A590UJA4_HUMAN;tr|A0A590UKC7|A0A590UKC7_HUMAN;tr|D6RCR6|D6RCR6_HUMAN	sp|Q13423|NNTM_HUMAN;tr|E9PCX7|E9PCX7_HUMAN;tr|A0A590UJM2|A0A590UJM2_HUMAN;tr|A0A590UK29|A0A590UK29_HUMAN;tr|A0A590UK15|A0A590UK15_HUMAN;tr|A0A590UJI3|A0A590UJI3_HUMAN	2122
30.4038	30.4199	30.4281	30.3497	27.5474	27.6724	27.5169	27.1658	2.85637	2.74755	2.91118	3.18397	2.92477	4	23	23	23	31.2	31.2	31.2	135.58	0	71.07	5444100000	86	sp|Q15393|SF3B3_HUMAN;tr|J3QRB2|J3QRB2_HUMAN;tr|J3QL37|J3QL37_HUMAN;tr|I3L4G7|I3L4G7_HUMAN;tr|J3QKV4|J3QKV4_HUMAN	sp|Q15393|SF3B3_HUMAN	2334
30.4296	30.5225	30.4131	30.2388	27.5474	27.6724	27.5169	27.1658	2.88224	2.85017	2.89612	3.07301	2.92538	4	16	16	16	37.7	37.7	37.7	66.9	0	44.21	5469200000	55	sp|O95831|AIFM1_HUMAN;tr|E9PMA0|E9PMA0_HUMAN	sp|O95831|AIFM1_HUMAN;tr|E9PMA0|E9PMA0_HUMAN	731
30.3588	30.408	30.4964	30.3531	27.5474	27.6724	27.5169	27.1658	2.81139	2.73565	2.97944	3.18734	2.92846	4	14	14	14	53.2	53.2	53.2	45.199	0	49.168	5461400000	75	sp|P24752|THIL_HUMAN;tr|A0A5F9ZHL1|A0A5F9ZHL1_HUMAN;tr|A0A5F9ZHJ0|A0A5F9ZHJ0_HUMAN;tr|A0A5F9ZHD4|A0A5F9ZHD4_HUMAN;tr|A0A5F9ZHJ7|A0A5F9ZHJ7_HUMAN;tr|A0A5F9ZI66|A0A5F9ZI66_HUMAN;tr|A0A5F9ZHH9|A0A5F9ZHH9_HUMAN;tr|A0A5F9ZHL7|A0A5F9ZHL7_HUMAN;tr|H0YEL7|H0YEL7_HUMAN;tr|E9PRQ6|E9PRQ6_HUMAN	sp|P24752|THIL_HUMAN;tr|A0A5F9ZHL1|A0A5F9ZHL1_HUMAN;tr|A0A5F9ZHJ0|A0A5F9ZHJ0_HUMAN;tr|A0A5F9ZHD4|A0A5F9ZHD4_HUMAN;tr|A0A5F9ZHJ7|A0A5F9ZHJ7_HUMAN;tr|A0A5F9ZI66|A0A5F9ZI66_HUMAN	1157
30.5172	30.4018	30.3695	30.3559	27.5474	27.6724	27.5169	27.1658	2.96981	2.72946	2.85258	3.19018	2.93551	4	9	9	9	33.7	33.7	33.7	36.091	0	26.674	5502900000	40	sp|Q15717|ELAV1_HUMAN;tr|M0QZR9|M0QZR9_HUMAN;tr|M0R055|M0R055_HUMAN;tr|A0A494C0Q5|A0A494C0Q5_HUMAN;tr|A0A494C0F8|A0A494C0F8_HUMAN;tr|A0A0A0MRX1|A0A0A0MRX1_HUMAN;sp|P26378|ELAV4_HUMAN;tr|A0A494C147|A0A494C147_HUMAN;tr|B1APY9|B1APY9_HUMAN;sp|Q12926|ELAV2_HUMAN;tr|A0A494C015|A0A494C015_HUMAN;tr|A0A494C1D9|A0A494C1D9_HUMAN;tr|A0A494C0M6|A0A494C0M6_HUMAN;tr|B1AM48|B1AM48_HUMAN;tr|A0A494C173|A0A494C173_HUMAN;tr|A0A494C011|A0A494C011_HUMAN;tr|A0A0R4J2E6|A0A0R4J2E6_HUMAN	sp|Q15717|ELAV1_HUMAN;tr|M0QZR9|M0QZR9_HUMAN	2365
30.2941	30.5464	30.4993	30.3181	27.5474	27.6724	27.5169	27.1658	2.74668	2.87401	2.98239	3.15231	2.93885	4	8	5	5	44.1	33.2	33.2	28.302	0	49.319	5504400000	23	sp|P61981|1433G_HUMAN	sp|P61981|1433G_HUMAN	1766
30.4429	30.4331	30.4829	30.3288	27.5474	27.6724	27.5169	27.1658	2.89554	2.76075	2.96595	3.16305	2.94632	4	21	21	21	50.6	50.6	50.6	64.989	0	96.168	5536700000	95	sp|Q9BY44|EIF2A_HUMAN;tr|F8WAE5|F8WAE5_HUMAN;tr|C9IZE1|C9IZE1_HUMAN;tr|H7C5Q3|H7C5Q3_HUMAN;tr|H7C5R5|H7C5R5_HUMAN;tr|F8WF18|F8WF18_HUMAN;tr|F8WAT3|F8WAT3_HUMAN	sp|Q9BY44|EIF2A_HUMAN;tr|F8WAE5|F8WAE5_HUMAN	3666
30.5003	30.3709	30.4467	30.378	27.5474	27.6724	27.5169	27.1658	2.9529	2.69852	2.92973	3.21227	2.94836	4	5	5	5	55.3	55.3	55.3	17.138	0	15.891	5548100000	24	sp|P61088|UBE2N_HUMAN;tr|F8VZ29|F8VZ29_HUMAN;tr|F8VSD4|F8VSD4_HUMAN;tr|F8VV71|F8VV71_HUMAN;tr|F8VQQ8|F8VQQ8_HUMAN;sp|Q5JXB2|UE2NL_HUMAN	sp|P61088|UBE2N_HUMAN;tr|F8VZ29|F8VZ29_HUMAN;tr|F8VSD4|F8VSD4_HUMAN;tr|F8VV71|F8VV71_HUMAN	1731
30.4832	30.382	30.4659	30.4106	27.5474	27.6724	27.5169	27.1658	2.9358	2.70959	2.94893	3.24488	2.9598	4	11	11	11	41.8	41.8	41.8	37.709	0	51.821	5571700000	39	tr|E9PKG1|E9PKG1_HUMAN;sp|Q99873|ANM1_HUMAN;tr|E9PIX6|E9PIX6_HUMAN;tr|E9PNR9|E9PNR9_HUMAN;tr|E9PQ98|E9PQ98_HUMAN;tr|H0YDE4|H0YDE4_HUMAN;tr|E9PMW9|E9PMW9_HUMAN;sp|Q9NR22|ANM8_HUMAN	tr|E9PKG1|E9PKG1_HUMAN;sp|Q99873|ANM1_HUMAN;tr|E9PIX6|E9PIX6_HUMAN;tr|E9PNR9|E9PNR9_HUMAN;tr|E9PQ98|E9PQ98_HUMAN;tr|H0YDE4|H0YDE4_HUMAN	3500
30.5606	30.4009	30.287	30.4955	27.5474	27.6724	27.5169	27.1658	3.01318	2.72854	2.77009	3.32976	2.96039	4	9	9	8	28.5	28.5	26.5	50.431	0	24.534	5603700000	27	tr|B4DJV2|B4DJV2_HUMAN;sp|O75390|CISY_HUMAN;tr|A0A0C4DGI3|A0A0C4DGI3_HUMAN;tr|H0YIC4|H0YIC4_HUMAN;tr|F8VTT8|F8VTT8_HUMAN;tr|F8W4S1|F8W4S1_HUMAN;tr|F8VU34|F8VU34_HUMAN;tr|H0YH82|H0YH82_HUMAN;tr|F8W642|F8W642_HUMAN;tr|F8VZK9|F8VZK9_HUMAN;tr|F8VX07|F8VX07_HUMAN;tr|F8VRP1|F8VRP1_HUMAN;tr|F8VX68|F8VX68_HUMAN;tr|F8VPF9|F8VPF9_HUMAN;tr|F8VPA1|F8VPA1_HUMAN;tr|F8W1S4|F8W1S4_HUMAN	tr|B4DJV2|B4DJV2_HUMAN;sp|O75390|CISY_HUMAN;tr|A0A0C4DGI3|A0A0C4DGI3_HUMAN	576
30.4203	30.4254	30.4219	30.4804	27.5474	27.6724	27.5169	27.1658	2.87293	2.75306	2.90497	3.31463	2.9614	4	27	27	27	26.7	26.7	26.7	148.85	0	141.05	5601800000	110	sp|Q9BQG0|MBB1A_HUMAN;tr|I3L1L3|I3L1L3_HUMAN;tr|I3L2H8|I3L2H8_HUMAN;tr|I3L311|I3L311_HUMAN	sp|Q9BQG0|MBB1A_HUMAN;tr|I3L1L3|I3L1L3_HUMAN	3528
30.4203	30.5161	30.4366	30.3892	27.5474	27.6724	27.5169	27.1658	2.87293	2.8437	2.91964	3.22339	2.96492	4	15	15	15	25.6	25.6	25.6	71.635	0	34.38	5658200000	62	sp|Q8NBJ5|GT251_HUMAN;tr|M0QX72|M0QX72_HUMAN;tr|M0QYH0|M0QYH0_HUMAN	sp|Q8NBJ5|GT251_HUMAN	2966
30.3544	30.5222	30.4202	30.4757	27.5474	27.6724	27.5169	27.1658	2.80699	2.84979	2.90327	3.3099	2.96749	4	13	13	13	35.2	35.2	35.2	60.032	0	49.721	5608300000	57	tr|A0A1B0GW77|A0A1B0GW77_HUMAN;sp|P49419|AL7A1_HUMAN;tr|A0A1B0GTG2|A0A1B0GTG2_HUMAN;tr|A0A1B0GW82|A0A1B0GW82_HUMAN;tr|A0A1B0GUA1|A0A1B0GUA1_HUMAN;tr|A0A1B0GTY9|A0A1B0GTY9_HUMAN;tr|A0A1B0GTJ4|A0A1B0GTJ4_HUMAN;tr|A0A1B0GV49|A0A1B0GV49_HUMAN;tr|A0A0J9YWF7|A0A0J9YWF7_HUMAN;tr|A0A1B0GUY0|A0A1B0GUY0_HUMAN;tr|H0YHM6|H0YHM6_HUMAN;tr|F8WDY6|F8WDY6_HUMAN;tr|F8VVF2|F8VVF2_HUMAN;tr|A0A0J9YWM6|A0A0J9YWM6_HUMAN;tr|A0A1B0GVU0|A0A1B0GVU0_HUMAN;tr|F8WD33|F8WD33_HUMAN;tr|A0A1B0GW65|A0A1B0GW65_HUMAN;tr|A0A0J9YWK1|A0A0J9YWK1_HUMAN	tr|A0A1B0GW77|A0A1B0GW77_HUMAN;sp|P49419|AL7A1_HUMAN;tr|A0A1B0GTG2|A0A1B0GTG2_HUMAN;tr|A0A1B0GW82|A0A1B0GW82_HUMAN;tr|A0A1B0GUA1|A0A1B0GUA1_HUMAN;tr|A0A1B0GTY9|A0A1B0GTY9_HUMAN;tr|A0A1B0GTJ4|A0A1B0GTJ4_HUMAN;tr|A0A1B0GV49|A0A1B0GV49_HUMAN;tr|A0A0J9YWF7|A0A0J9YWF7_HUMAN	1502
30.497	30.4676	30.4635	30.3674	27.5474	27.6724	27.5169	27.1658	2.94957	2.79526	2.94659	3.20168	2.97328	4	11	11	11	45.3	45.3	45.3	38.274	0	170.86	5696300000	47	sp|O95433|AHSA1_HUMAN;tr|G3V438|G3V438_HUMAN;tr|H0YJG7|H0YJG7_HUMAN;tr|H0YJU2|H0YJU2_HUMAN;tr|H0YJ63|H0YJ63_HUMAN;tr|G3V3W9|G3V3W9_HUMAN	sp|O95433|AHSA1_HUMAN;tr|G3V438|G3V438_HUMAN;tr|H0YJG7|H0YJG7_HUMAN	701
30.4542	30.514	30.4277	30.4042	27.5474	27.6724	27.5169	27.1658	2.90687	2.84163	2.91078	3.23839	2.97442	4	19	19	19	24.8	24.8	24.8	105.34	0	80.089	5694500000	72	sp|Q99613|EIF3C_HUMAN;sp|B5ME19|EIFCL_HUMAN;tr|H3BPE4|H3BPE4_HUMAN;tr|H3BPE3|H3BPE3_HUMAN;tr|H3BTY8|H3BTY8_HUMAN	sp|Q99613|EIF3C_HUMAN;sp|B5ME19|EIFCL_HUMAN	3471
30.4497	30.4046	30.4475	30.5063	27.5474	27.6724	27.5169	27.1658	2.90235	2.7322	2.93052	3.34049	2.97639	4	12	11	11	35.1	33.4	33.4	48.043	0	53.093	5653400000	50	sp|Q7L1Q6|BZW1_HUMAN;tr|C9IZ80|C9IZ80_HUMAN;tr|C9JFN4|C9JFN4_HUMAN;tr|C9J188|C9J188_HUMAN;tr|C9JWF5|C9JWF5_HUMAN;tr|C9JV57|C9JV57_HUMAN;tr|H0Y503|H0Y503_HUMAN	sp|Q7L1Q6|BZW1_HUMAN;tr|C9IZ80|C9IZ80_HUMAN	2713
30.3992	30.4169	30.4863	30.507	27.5474	27.6724	27.5169	27.1658	2.85179	2.74453	2.96931	3.34125	2.97672	4	20	20	20	41.4	41.4	41.4	80.998	0	323.31	5642900000	102	tr|A0A0C4DGB5|A0A0C4DGB5_HUMAN;sp|P20810|ICAL_HUMAN;tr|B7Z574|B7Z574_HUMAN;tr|E7EVY3|E7EVY3_HUMAN;tr|E9PCH5|E9PCH5_HUMAN;tr|E7ES10|E7ES10_HUMAN;tr|E9PDE4|E9PDE4_HUMAN;tr|H0Y9H6|H0Y9H6_HUMAN;tr|H0Y7F0|H0Y7F0_HUMAN;tr|E7EQ12|E7EQ12_HUMAN;tr|E7EQA0|E7EQA0_HUMAN;tr|H0YD33|H0YD33_HUMAN;tr|A0A0A0MR45|A0A0A0MR45_HUMAN;tr|F8W7E0|F8W7E0_HUMAN;tr|E9PSG1|E9PSG1_HUMAN;tr|H0Y944|H0Y944_HUMAN;tr|D6RC54|D6RC54_HUMAN;tr|H0YA91|H0YA91_HUMAN;tr|A0A0C4DGD1|A0A0C4DGD1_HUMAN;tr|D6RBR1|D6RBR1_HUMAN;tr|D6RAA8|D6RAA8_HUMAN;tr|E7EN75|E7EN75_HUMAN;tr|D6RGF7|D6RGF7_HUMAN;tr|E7EQK6|E7EQK6_HUMAN	tr|A0A0C4DGB5|A0A0C4DGB5_HUMAN;sp|P20810|ICAL_HUMAN;tr|B7Z574|B7Z574_HUMAN;tr|E7EVY3|E7EVY3_HUMAN;tr|E9PCH5|E9PCH5_HUMAN;tr|E7ES10|E7ES10_HUMAN;tr|E9PDE4|E9PDE4_HUMAN;tr|H0Y9H6|H0Y9H6_HUMAN;tr|H0Y7F0|H0Y7F0_HUMAN;tr|E7EQ12|E7EQ12_HUMAN;tr|E7EQA0|E7EQA0_HUMAN;tr|H0YD33|H0YD33_HUMAN;tr|A0A0A0MR45|A0A0A0MR45_HUMAN	4560
30.524	30.4494	30.3994	30.4457	27.5474	27.6724	27.5169	27.1658	2.97664	2.77707	2.88243	3.27993	2.97902	4	21	21	21	34.6	34.6	34.6	95.785	0	70.548	5652200000	88	sp|P45974|UBP5_HUMAN;tr|F5H571|F5H571_HUMAN	sp|P45974|UBP5_HUMAN	1429
30.3522	30.4727	30.5202	30.4814	27.5474	27.6724	27.5169	27.1658	2.80478	2.8003	3.00325	3.31559	2.98098	4	10	10	10	39.3	39.3	39.3	39.233	0	41.134	5675300000	91	sp|P11177|ODPB_HUMAN;tr|C9J634|C9J634_HUMAN;tr|F8WF02|F8WF02_HUMAN	sp|P11177|ODPB_HUMAN;tr|C9J634|C9J634_HUMAN;tr|F8WF02|F8WF02_HUMAN	944
30.4868	30.5078	30.3275	30.5424	27.5474	27.6724	27.5169	27.1658	2.93945	2.83541	2.81059	3.37665	2.99052	4	5	5	5	41.5	41.5	41.5	13.527	0	18.219	5720100000	26	sp|P62316|SMD2_HUMAN;tr|K7ERG4|K7ERG4_HUMAN	sp|P62316|SMD2_HUMAN;tr|K7ERG4|K7ERG4_HUMAN	1792
30.5256	30.5023	30.1928	30.6519	27.5474	27.6724	27.5169	27.1658	2.97823	2.82992	2.6759	3.48613	2.99254	4	3	3	3	34.3	34.3	34.3	15.807	0	20.097	5782900000	31	sp|P62266|RS23_HUMAN;tr|D6RD47|D6RD47_HUMAN	sp|P62266|RS23_HUMAN;tr|D6RD47|D6RD47_HUMAN	1782
30.458	30.5082	30.4363	30.4793	27.5474	27.6724	27.5169	27.1658	2.91059	2.83588	2.91934	3.31357	2.99484	4	12	12	12	62.2	62.2	62.2	34.352	0	52.286	5721500000	64	sp|Q12904|AIMP1_HUMAN;tr|A0A5F9ZHC5|A0A5F9ZHC5_HUMAN;tr|D6R937|D6R937_HUMAN	sp|Q12904|AIMP1_HUMAN;tr|A0A5F9ZHC5|A0A5F9ZHC5_HUMAN	2057
30.4634	30.4459	30.4846	30.5253	27.5474	27.6724	27.5169	27.1658	2.91606	2.77353	2.96768	3.35957	3.00421	4	19	19	19	43	43	43	70.698	0	62.508	5802100000	78	sp|Q16822|PCKGM_HUMAN;tr|H0YML5|H0YML5_HUMAN;tr|H0YM31|H0YM31_HUMAN;tr|H0YMA5|H0YMA5_HUMAN;tr|H0YNG4|H0YNG4_HUMAN;tr|H0YMU6|H0YMU6_HUMAN;sp|P35558|PCKGC_HUMAN;tr|H0YMY3|H0YMY3_HUMAN	sp|Q16822|PCKGM_HUMAN;tr|H0YML5|H0YML5_HUMAN;tr|H0YM31|H0YM31_HUMAN	2420
30.4792	30.3998	30.4764	30.5725	27.5474	27.6724	27.5169	27.1658	2.93185	2.72742	2.95949	3.40677	3.00639	4	26	26	26	41.1	41.1	41.1	100.2	0	83.482	5787300000	105	sp|Q13200|PSMD2_HUMAN;tr|H7C1H2|H7C1H2_HUMAN;tr|C9JPC0|C9JPC0_HUMAN;tr|F8WBS8|F8WBS8_HUMAN;tr|H7C2Q3|H7C2Q3_HUMAN	sp|Q13200|PSMD2_HUMAN	2096
30.45	30.5051	30.4601	30.5244	27.5474	27.6724	27.5169	27.1658	2.90264	2.83276	2.94318	3.35864	3.0093	4	18	18	18	38.8	38.8	38.8	61.992	0	104.59	5770600000	83	sp|Q9BVP2|GNL3_HUMAN;tr|C9JZT7|C9JZT7_HUMAN;tr|B4DMU5|B4DMU5_HUMAN;tr|C9JYH9|C9JYH9_HUMAN	sp|Q9BVP2|GNL3_HUMAN	3624
30.5755	30.5705	30.5017	30.3153	27.5474	27.6724	27.5169	27.1658	3.02813	2.8981	2.98477	3.14951	3.01513	4	6	6	6	34.9	34.9	34.9	26.489	0	14.276	5804900000	29	sp|P20618|PSB1_HUMAN	sp|P20618|PSB1_HUMAN	1098
30.4268	30.5187	30.5309	30.487	27.5474	27.6724	27.5169	27.1658	2.87944	2.84633	3.01398	3.32126	3.01525	4	6	4	3	43.6	26	20.4	20.697	0	31.707	5836700000	23	sp|P84077|ARF1_HUMAN;sp|P61204|ARF3_HUMAN;tr|F5H423|F5H423_HUMAN;tr|F5H0C7|F5H0C7_HUMAN;tr|H0YGG7|H0YGG7_HUMAN	sp|P84077|ARF1_HUMAN;sp|P61204|ARF3_HUMAN;tr|F5H423|F5H423_HUMAN;tr|F5H0C7|F5H0C7_HUMAN	1737
30.5172	30.4612	30.4209	30.5805	27.5474	27.6724	27.5169	27.1658	2.96981	2.78883	2.90397	3.4147	3.01933	4	17	17	1	51.3	51.3	3.2	49.03	0	74.1	5842700000	73	sp|P62495|ERF1_HUMAN;tr|I3L492|I3L492_HUMAN;tr|D6RJE8|D6RJE8_HUMAN;tr|D6RCB3|D6RCB3_HUMAN	sp|P62495|ERF1_HUMAN	1799
30.5565	30.3116	30.6522	30.4825	27.5474	27.6724	27.5169	27.1658	3.00907	2.63923	3.1353	3.31674	3.02509	4	7	7	7	18.3	18.3	18.3	58.112	0	13.383	5863000000	23	sp|P07602|SAP_HUMAN;tr|C9JIZ6|C9JIZ6_HUMAN;tr|Q5BJH1|Q5BJH1_HUMAN;tr|A0A0J9YXB8|A0A0J9YXB8_HUMAN	sp|P07602|SAP_HUMAN;tr|C9JIZ6|C9JIZ6_HUMAN	847
30.4375	30.525	30.5457	30.5421	27.5474	27.6724	27.5169	27.1658	2.8901	2.8526	3.02878	3.37637	3.03696	4	20	20	20	35.6	35.6	35.6	82.285	0	162.6	5891200000	75	sp|P33992|MCM5_HUMAN;tr|B1AHB1|B1AHB1_HUMAN;tr|B1AHB2|B1AHB2_HUMAN;tr|B1AHA9|B1AHA9_HUMAN	sp|P33992|MCM5_HUMAN;tr|B1AHB1|B1AHB1_HUMAN	1292
30.5017	30.4709	30.6518	30.4526	27.5474	27.6724	27.5169	27.1658	2.95433	2.79856	3.13487	3.28682	3.04364	4	19	19	19	46.5	46.5	46.5	84.137	0	100.84	5985900000	89	sp|Q96TA1|NIBA2_HUMAN	sp|Q96TA1|NIBA2_HUMAN	3445
30.5669	30.5158	30.5139	30.4836	27.5474	27.6724	27.5169	27.1658	3.01954	2.84342	2.99695	3.3178	3.04443	4	18	18	18	52.7	52.7	52.7	48.633	0	107.11	5918400000	76	sp|P35998|PRS7_HUMAN;tr|C9JLS9|C9JLS9_HUMAN	sp|P35998|PRS7_HUMAN	1325
30.5862	30.4551	30.5471	30.5104	27.5474	27.6724	27.5169	27.1658	3.03882	2.78277	3.03016	3.34465	3.0491	4	13	13	13	49.7	49.7	49.7	43.295	0	62.664	5972100000	50	sp|P08559|ODPA_HUMAN;tr|Q5JPU3|Q5JPU3_HUMAN;tr|Q5JPU0|Q5JPU0_HUMAN;tr|Q5JPT9|Q5JPT9_HUMAN;tr|Q5JPU1|Q5JPU1_HUMAN;tr|Q5JPU2|Q5JPU2_HUMAN;sp|P29803|ODPAT_HUMAN	sp|P08559|ODPA_HUMAN	873
30.5648	30.5173	30.4695	30.5637	27.5474	27.6724	27.5169	27.1658	3.01745	2.84492	2.95252	3.39789	3.0532	4	22	22	21	33.6	33.6	32.5	90.932	0	52.618	5983100000	81	sp|O43143|DHX15_HUMAN	sp|O43143|DHX15_HUMAN	400
30.4862	30.5972	30.4521	30.5874	27.5474	27.6724	27.5169	27.1658	2.93878	2.92481	2.93515	3.42161	3.05508	4	11	11	11	37.5	37.5	37.5	57.548	0	159.08	5918700000	58	sp|P49257|LMAN1_HUMAN	sp|P49257|LMAN1_HUMAN	1491
30.4306	30.5718	30.5458	30.5892	27.5474	27.6724	27.5169	27.1658	2.88323	2.89945	3.02887	3.42339	3.05874	4	9	9	4	47.4	47.4	21.4	31.392	0	49.772	5972500000	49	tr|B1ALA9|B1ALA9_HUMAN;sp|P60891|PRPS1_HUMAN;tr|A0A2R8Y7H4|A0A2R8Y7H4_HUMAN;tr|B7ZB02|B7ZB02_HUMAN;tr|A0A0B4J207|A0A0B4J207_HUMAN;sp|P21108|PRPS3_HUMAN;tr|B1ALA7|B1ALA7_HUMAN;tr|Q15244|Q15244_HUMAN	tr|B1ALA9|B1ALA9_HUMAN;sp|P60891|PRPS1_HUMAN;tr|A0A2R8Y7H4|A0A2R8Y7H4_HUMAN;tr|B7ZB02|B7ZB02_HUMAN	1715
30.5466	30.6068	30.5418	30.4602	27.5474	27.6724	27.5169	27.1658	2.99926	2.93446	3.02482	3.29446	3.06325	4	10	10	10	30.6	30.6	30.6	47.628	0	49.283	5978000000	46	sp|Q8NBS9|TXND5_HUMAN	sp|Q8NBS9|TXND5_HUMAN	2973
30.4688	30.5596	30.5326	30.5998	27.5474	27.6724	27.5169	27.1658	2.9214	2.8872	3.01565	3.43407	3.06458	4	11	11	11	51.5	51.5	51.5	38.324	0	68.705	6024900000	76	sp|Q00796|DHSO_HUMAN;tr|A0A6I8PIS1|A0A6I8PIS1_HUMAN;tr|H0YKB3|H0YKB3_HUMAN;tr|A0A6I8PRA7|A0A6I8PRA7_HUMAN	sp|Q00796|DHSO_HUMAN;tr|A0A6I8PIS1|A0A6I8PIS1_HUMAN	1926
30.5774	30.5738	30.5009	30.5136	27.5474	27.6724	27.5169	27.1658	3.03003	2.90144	2.98391	3.34785	3.06581	4	11	11	11	40	40	40	47.371	0	57.394	6044000000	60	sp|P61158|ARP3_HUMAN;tr|B4DXW1|B4DXW1_HUMAN;tr|F8WDR7|F8WDR7_HUMAN;tr|F8WEW2|F8WEW2_HUMAN;tr|F8WE84|F8WE84_HUMAN;sp|Q9P1U1|ARP3B_HUMAN	sp|P61158|ARP3_HUMAN;tr|B4DXW1|B4DXW1_HUMAN	1733
30.499	30.5803	30.4821	30.6107	27.5474	27.6724	27.5169	27.1658	2.95157	2.90792	2.96518	3.44493	3.0674	4	7	7	6	43.2	43.2	37.5	21.45	0	14.773	6015100000	33	sp|P63000|RAC1_HUMAN;sp|P60763|RAC3_HUMAN;sp|P15153|RAC2_HUMAN;tr|J3KSC4|J3KSC4_HUMAN;tr|J3QLK0|J3QLK0_HUMAN;tr|B1AH77|B1AH77_HUMAN;tr|B1AH78|B1AH78_HUMAN;tr|B1AH80|B1AH80_HUMAN	sp|P63000|RAC1_HUMAN;sp|P60763|RAC3_HUMAN;sp|P15153|RAC2_HUMAN	1830
30.472	30.7182	30.5226	30.4607	27.5474	27.6724	27.5169	27.1658	2.9246	3.0458	3.00568	3.29494	3.06776	4	2	2	2	45.6	45.6	45.6	8.0266	0	7.4859	6171900000	46	tr|S4R456|S4R456_HUMAN;tr|K7EM56|K7EM56_HUMAN;tr|A0A0B4J2B4|A0A0B4J2B4_HUMAN;tr|K7EJ78|K7EJ78_HUMAN;tr|S4R417|S4R417_HUMAN;tr|K7EQJ5|K7EQJ5_HUMAN;sp|P62841|RS15_HUMAN;tr|K7ELC2|K7ELC2_HUMAN	tr|S4R456|S4R456_HUMAN;tr|K7EM56|K7EM56_HUMAN;tr|A0A0B4J2B4|A0A0B4J2B4_HUMAN;tr|K7EJ78|K7EJ78_HUMAN;tr|S4R417|S4R417_HUMAN;tr|K7EQJ5|K7EQJ5_HUMAN;sp|P62841|RS15_HUMAN;tr|K7ELC2|K7ELC2_HUMAN	1810
30.4018	30.6457	30.499	30.6628	27.5474	27.6724	27.5169	27.1658	2.85444	2.97337	2.98201	3.49704	3.07671	4	6	6	6	32.2	32.2	32.2	25.565	0	63.747	6060300000	38	sp|P00403|COX2_HUMAN	sp|P00403|COX2_HUMAN	755
30.5301	30.5612	30.6239	30.513	27.5474	27.6724	27.5169	27.1658	2.9827	2.88884	3.10698	3.34719	3.08143	4	15	15	15	27.8	27.8	27.8	88.414	0	198.58	6082400000	68	sp|P05556|ITB1_HUMAN;tr|C9JPK5|C9JPK5_HUMAN;tr|H7C4N8|H7C4N8_HUMAN;tr|E7ERX5|E7ERX5_HUMAN;tr|Q5T3E6|Q5T3E6_HUMAN;tr|E9PLR6|E9PLR6_HUMAN;tr|E7EUI6|E7EUI6_HUMAN;tr|E7EQW5|E7EQW5_HUMAN;tr|C9JJP8|C9JJP8_HUMAN;tr|Q5T3E5|Q5T3E5_HUMAN;tr|E9PQJ2|E9PQJ2_HUMAN	sp|P05556|ITB1_HUMAN	817
30.5939	30.824	30.4357	30.3811	27.5474	27.6724	27.5169	27.1658	3.0465	3.1516	2.91875	3.21537	3.08305	4	4	4	4	42.6	42.6	42.6	13.015	0	10.125	6127700000	16	sp|P62854|RS26_HUMAN;sp|Q5JNZ5|RS26L_HUMAN	sp|P62854|RS26_HUMAN;sp|Q5JNZ5|RS26L_HUMAN	1813
30.5596	30.6124	30.5947	30.4826	27.5474	27.6724	27.5169	27.1658	3.01218	2.94001	3.07774	3.31684	3.08669	4	19	19	19	41.3	41.3	41.3	69.491	0	80.388	6208000000	85	sp|Q96PK6|RBM14_HUMAN;tr|A0A0A6YYI9|A0A0A6YYI9_HUMAN;tr|F8WDX3|F8WDX3_HUMAN;tr|A0A0A0MSL8|A0A0A0MSL8_HUMAN;tr|B8ZZ74|B8ZZ74_HUMAN	sp|Q96PK6|RBM14_HUMAN	3396
30.5416	30.6637	30.488	30.5611	27.5474	27.6724	27.5169	27.1658	2.9942	2.99129	2.97103	3.39534	3.08797	4	15	15	15	41.6	41.6	41.6	51.294	0	129.6	6143600000	70	sp|P55084|ECHB_HUMAN;tr|F5GZQ3|F5GZQ3_HUMAN;tr|B5MD38|B5MD38_HUMAN;tr|C9JEY0|C9JEY0_HUMAN;tr|C9JE81|C9JE81_HUMAN;tr|C9K0M0|C9K0M0_HUMAN	sp|P55084|ECHB_HUMAN;tr|F5GZQ3|F5GZQ3_HUMAN;tr|B5MD38|B5MD38_HUMAN	1664
30.5398	30.4886	30.6203	30.6058	27.5474	27.6724	27.5169	27.1658	2.99244	2.81629	3.10331	3.44009	3.08803	4	11	11	9	41.8	41.8	37.7	43.171	0	175.51	6196600000	68	sp|P54727|RD23B_HUMAN;tr|Q5W0S5|Q5W0S5_HUMAN;tr|Q5W0S4|Q5W0S4_HUMAN;tr|H0Y579|H0Y579_HUMAN	sp|P54727|RD23B_HUMAN	1652
30.3916	30.8311	30.4608	30.5882	27.5474	27.6724	27.5169	27.1658	2.84423	3.15871	2.94386	3.42241	3.0923	4	2	2	2	60.9	60.9	60.9	4.7533	0	4.844	6123600000	11	tr|K4DIB9|K4DIB9_HUMAN;tr|H3BRQ4|H3BRQ4_HUMAN;sp|P50238|CRIP1_HUMAN	tr|K4DIB9|K4DIB9_HUMAN;tr|H3BRQ4|H3BRQ4_HUMAN;sp|P50238|CRIP1_HUMAN	1544
30.5783	30.5414	30.5351	30.6205	27.5474	27.6724	27.5169	27.1658	3.03093	2.86903	3.01816	3.45475	3.09322	4	7	7	7	43.5	43.5	43.5	21.517	0	185.07	6139200000	30	tr|J3KTF8|J3KTF8_HUMAN;sp|P52565|GDIR1_HUMAN;tr|J3QQX2|J3QQX2_HUMAN;tr|J3KRE2|J3KRE2_HUMAN;tr|J3KRY1|J3KRY1_HUMAN;tr|J3KS60|J3KS60_HUMAN	tr|J3KTF8|J3KTF8_HUMAN;sp|P52565|GDIR1_HUMAN;tr|J3QQX2|J3QQX2_HUMAN;tr|J3KRE2|J3KRE2_HUMAN;tr|J3KRY1|J3KRY1_HUMAN	1603
30.5402	30.6374	30.5997	30.5425	27.5474	27.6724	27.5169	27.1658	2.99281	2.96501	3.0828	3.37674	3.10434	4	13	13	12	46.2	46.2	43.5	42.741	0	40.306	6169900000	65	sp|P30740|ILEU_HUMAN;tr|C9J7N5|C9J7N5_HUMAN;sp|P50453|SPB9_HUMAN;sp|O75830|SPI2_HUMAN;tr|A0A0C4DGW9|A0A0C4DGW9_HUMAN	sp|P30740|ILEU_HUMAN	1255
30.5045	30.6015	30.643	30.5895	27.5474	27.6724	27.5169	27.1658	2.95708	2.92916	3.12603	3.42375	3.109	4	28	28	28	39.2	39.2	39.2	102.99	0	100.27	6192600000	96	tr|E9PLK3|E9PLK3_HUMAN;sp|P55786|PSA_HUMAN;sp|A6NEC2|PSAL_HUMAN;tr|H0YDG0|H0YDG0_HUMAN;tr|E9PP11|E9PP11_HUMAN;tr|H0YCQ5|H0YCQ5_HUMAN;tr|E9PJY4|E9PJY4_HUMAN;tr|E9PJ74|E9PJ74_HUMAN;tr|E9PPD4|E9PPD4_HUMAN;tr|E9PRQ5|E9PRQ5_HUMAN	tr|E9PLK3|E9PLK3_HUMAN;sp|P55786|PSA_HUMAN	1675
30.5618	30.5647	30.5999	30.6151	27.5474	27.6724	27.5169	27.1658	3.01445	2.89229	3.08298	3.44933	3.10976	4	12	12	12	32.7	32.7	32.7	78.365	0	91.915	6523500000	63	sp|Q14444|CAPR1_HUMAN;tr|G3V153|G3V153_HUMAN;tr|E9PLA9|E9PLA9_HUMAN	sp|Q14444|CAPR1_HUMAN;tr|G3V153|G3V153_HUMAN;tr|E9PLA9|E9PLA9_HUMAN	2230
30.5614	30.5333	30.6599	30.6172	27.5474	27.6724	27.5169	27.1658	3.014	2.86098	3.14297	3.45143	3.11734	4	10	10	10	63.3	63.3	63.3	24.579	0	44.876	6233600000	53	sp|P00492|HPRT_HUMAN	sp|P00492|HPRT_HUMAN	758
30.5591	30.6062	30.6302	30.579	27.5474	27.6724	27.5169	27.1658	3.01172	2.93384	3.11324	3.41326	3.11802	4	11	11	11	46.7	46.7	46.7	42.644	0	92.551	6221000000	59	sp|P12277|KCRB_HUMAN;tr|G3V4N7|G3V4N7_HUMAN;tr|H0YJG0|H0YJG0_HUMAN;tr|G3V461|G3V461_HUMAN;sp|P06732|KCRM_HUMAN	sp|P12277|KCRB_HUMAN;tr|G3V4N7|G3V4N7_HUMAN	970
30.6783	30.3763	30.6462	30.6787	27.5474	27.6724	27.5169	27.1658	3.13087	2.70391	3.1293	3.51291	3.11925	4	17	15	15	57.4	54	54	46.871	0	44.909	6290600000	75	sp|P38919|IF4A3_HUMAN;tr|I3L3H2|I3L3H2_HUMAN;tr|J3QQP0|J3QQP0_HUMAN	sp|P38919|IF4A3_HUMAN;tr|I3L3H2|I3L3H2_HUMAN	1353
30.6901	30.4819	30.6319	30.5952	27.5474	27.6724	27.5169	27.1658	3.14274	2.80957	3.11498	3.42945	3.12419	4	7	7	7	38.7	38.7	38.7	27.385	0	53.475	6280300000	37	sp|Q15056|IF4H_HUMAN	sp|Q15056|IF4H_HUMAN	2296
30.6865	30.6683	30.6444	30.4342	27.5474	27.6724	27.5169	27.1658	3.13907	2.99595	3.1275	3.26844	3.13274	4	20	20	20	48.6	48.6	48.6	72.691	0	109.23	6344700000	98	sp|P31040|SDHA_HUMAN;tr|D6RFM5|D6RFM5_HUMAN;tr|A0A087X1I3|A0A087X1I3_HUMAN;tr|A0A494C1T6|A0A494C1T6_HUMAN;tr|H0Y8X1|H0Y8X1_HUMAN	sp|P31040|SDHA_HUMAN;tr|D6RFM5|D6RFM5_HUMAN;tr|A0A087X1I3|A0A087X1I3_HUMAN	1259
30.6121	30.653	30.5355	30.6419	27.5474	27.6724	27.5169	27.1658	3.06472	2.98065	3.01853	3.47618	3.13502	4	25	25	25	27.4	27.4	27.4	138.68	0	110.59	6292400000	103	tr|A0A087WUT6|A0A087WUT6_HUMAN;sp|O60841|IF2P_HUMAN	tr|A0A087WUT6|A0A087WUT6_HUMAN;sp|O60841|IF2P_HUMAN	528
30.6206	30.598	30.6462	30.5806	27.5474	27.6724	27.5169	27.1658	3.07322	2.92561	3.12921	3.41488	3.13573	4	18	18	18	62.2	62.2	62.2	44.323	0	107.89	6312300000	69	tr|E9PM69|E9PM69_HUMAN;tr|R4GNH3|R4GNH3_HUMAN;sp|P17980|PRS6A_HUMAN;tr|E9PN50|E9PN50_HUMAN;tr|E9PMD8|E9PMD8_HUMAN;tr|E9PKD5|E9PKD5_HUMAN;tr|E9PLG2|E9PLG2_HUMAN	tr|E9PM69|E9PM69_HUMAN;tr|R4GNH3|R4GNH3_HUMAN;sp|P17980|PRS6A_HUMAN;tr|E9PN50|E9PN50_HUMAN;tr|E9PMD8|E9PMD8_HUMAN;tr|E9PKD5|E9PKD5_HUMAN	1062
30.6665	30.6264	30.6403	30.5125	27.5474	27.6724	27.5169	27.1658	3.11915	2.954	3.12336	3.34672	3.13581	4	11	9	9	47	40.5	40.5	45.671	0	98.746	7585300000	64	sp|P52597|HNRPF_HUMAN;tr|A0A1B0GW42|A0A1B0GW42_HUMAN	sp|P52597|HNRPF_HUMAN	1606
30.4607	30.6176	30.6995	30.6788	27.5474	27.6724	27.5169	27.1658	2.91332	2.94527	3.18256	3.51308	3.13856	4	7	7	7	57.1	57.1	57.1	18.491	0	22.126	6489600000	43	sp|O75947|ATP5H_HUMAN;tr|F5H608|F5H608_HUMAN	sp|O75947|ATP5H_HUMAN;tr|F5H608|F5H608_HUMAN	632
30.5946	30.7498	30.6036	30.5193	27.5474	27.6724	27.5169	27.1658	3.04721	3.07739	3.0867	3.35349	3.1412	4	27	27	27	34.6	34.6	34.6	140.47	0	78.005	6636500000	112	sp|P26640|SYVC_HUMAN;tr|A0A140T936|A0A140T936_HUMAN;tr|A0A140T954|A0A140T954_HUMAN;tr|A2ABF4|A2ABF4_HUMAN;tr|A0A0G2JJT9|A0A0G2JJT9_HUMAN;tr|H0Y426|H0Y426_HUMAN;tr|A0A140T904|A0A140T904_HUMAN	sp|P26640|SYVC_HUMAN;tr|A0A140T936|A0A140T936_HUMAN	1186
30.5316	30.6798	30.5402	30.7234	27.5474	27.6724	27.5169	27.1658	2.98419	3.00748	3.02325	3.55762	3.14314	4	7	7	7	27.6	27.6	27.6	48.099	0	30.321	6466100000	49	tr|B4DLN1|B4DLN1_HUMAN;sp|Q9UBX3|DIC_HUMAN;sp|P52815|RM12_HUMAN;tr|F6RGN5|F6RGN5_HUMAN;tr|I3L1E8|I3L1E8_HUMAN	tr|B4DLN1|B4DLN1_HUMAN;sp|Q9UBX3|DIC_HUMAN	4597
30.4872	30.7665	30.6867	30.5371	27.5474	27.6724	27.5169	27.1658	2.93983	3.09415	3.16976	3.37138	3.14378	4	11	11	11	48.4	48.4	48.4	29.062	0	29.355	6371600000	48	sp|O75822|EIF3J_HUMAN;tr|H0YGJ7|H0YGJ7_HUMAN;tr|H0YLP3|H0YLP3_HUMAN	sp|O75822|EIF3J_HUMAN	618
30.6076	30.6061	30.5737	30.7226	27.5474	27.6724	27.5169	27.1658	3.06023	2.93375	3.05677	3.55681	3.15189	4	14	14	14	58.9	58.9	58.9	38.438	0	58.173	6419800000	71	sp|Q9Y3F4|STRAP_HUMAN;tr|H0YH33|H0YH33_HUMAN	sp|Q9Y3F4|STRAP_HUMAN	4438
30.9207	30.6501	30.5787	30.3615	27.5474	27.6724	27.5169	27.1658	3.3733	2.97774	3.06172	3.19573	3.15212	4	4	4	4	47.6	47.6	47.6	13.916	0	65.324	6569400000	37	sp|P62318|SMD3_HUMAN;tr|H3BT13|H3BT13_HUMAN	sp|P62318|SMD3_HUMAN;tr|H3BT13|H3BT13_HUMAN	1793
30.5502	30.6951	30.6073	30.6718	27.5474	27.6724	27.5169	27.1658	3.00285	3.02275	3.09032	3.50601	3.15548	4	19	3	2	49.1	10.4	7.9	57.73	0	30.699	6392800000	57	tr|F5H5D3|F5H5D3_HUMAN;sp|Q9BQE3|TBA1C_HUMAN;tr|A0A1W2PQM2|A0A1W2PQM2_HUMAN	tr|F5H5D3|F5H5D3_HUMAN;sp|Q9BQE3|TBA1C_HUMAN;tr|A0A1W2PQM2|A0A1W2PQM2_HUMAN	3524
30.6073	30.6317	30.6474	30.6609	27.5474	27.6724	27.5169	27.1658	3.05988	2.9593	3.13042	3.49517	3.16119	4	11	11	9	64.2	64.2	57.8	29.999	0	79.953	6441500000	59	sp|Q15691|MARE1_HUMAN	sp|Q15691|MARE1_HUMAN	2363
30.593	30.6394	30.6351	30.6823	27.5474	27.6724	27.5169	27.1658	3.04561	2.967	3.11818	3.51651	3.16183	4	11	11	11	64.7	64.7	64.7	25.63	0	30.733	6435000000	55	tr|F8W1A4|F8W1A4_HUMAN;sp|P54819|KAD2_HUMAN;tr|F8VZG5|F8VZG5_HUMAN;tr|A0A5F9ZHP2|A0A5F9ZHP2_HUMAN;tr|F8VY04|F8VY04_HUMAN;tr|A0A5K1VW67|A0A5K1VW67_HUMAN;tr|G3V213|G3V213_HUMAN;tr|F8VPP1|F8VPP1_HUMAN	tr|F8W1A4|F8W1A4_HUMAN;sp|P54819|KAD2_HUMAN;tr|F8VZG5|F8VZG5_HUMAN;tr|A0A5F9ZHP2|A0A5F9ZHP2_HUMAN;tr|F8VY04|F8VY04_HUMAN;tr|A0A5K1VW67|A0A5K1VW67_HUMAN;tr|G3V213|G3V213_HUMAN	1653
30.6218	30.6621	30.6356	30.633	27.5474	27.6724	27.5169	27.1658	3.07445	2.98976	3.11862	3.46729	3.16253	4	21	21	21	35.6	35.6	35.6	85.104	0	269.82	6423000000	75	sp|Q1KMD3|HNRL2_HUMAN;tr|H3BQZ7|H3BQZ7_HUMAN	sp|Q1KMD3|HNRL2_HUMAN;tr|H3BQZ7|H3BQZ7_HUMAN	2431
30.569	30.67	30.6233	30.7405	27.5474	27.6724	27.5169	27.1658	3.02163	2.99764	3.10637	3.57469	3.17508	4	14	14	14	35.4	35.4	35.4	55.21	0	58.144	6503700000	60	sp|Q9Y3I0|RTCB_HUMAN	sp|Q9Y3I0|RTCB_HUMAN	4439
30.6584	30.656	30.6834	30.6116	27.5474	27.6724	27.5169	27.1658	3.111	2.98363	3.1665	3.44581	3.17674	4	43	43	43	27.2	27.2	27.2	267.29	0	257.71	6506900000	154	sp|P12270|TPR_HUMAN;tr|Q5SWX9|Q5SWX9_HUMAN	sp|P12270|TPR_HUMAN	969
30.6564	30.7181	30.6588	30.6426	27.5474	27.6724	27.5169	27.1658	3.10904	3.04572	3.14186	3.47687	3.19337	4	10	10	10	39.9	39.9	39.9	27.744	0	24.434	6721300000	65	sp|Q07955|SRSF1_HUMAN;tr|J3KTL2|J3KTL2_HUMAN;tr|J3KSR8|J3KSR8_HUMAN;tr|J3QQV5|J3QQV5_HUMAN;tr|J3KSW7|J3KSW7_HUMAN	sp|Q07955|SRSF1_HUMAN;tr|J3KTL2|J3KTL2_HUMAN	2007
30.5728	30.8473	30.6458	30.6102	27.5474	27.6724	27.5169	27.1658	3.02542	3.17494	3.12887	3.44441	3.19341	4	6	4	4	27.1	15.5	15.5	28.787	0	8.0663	6556000000	21	sp|Q92688|AN32B_HUMAN	sp|Q92688|AN32B_HUMAN	3151
30.7159	30.6775	30.6227	30.6637	27.5474	27.6724	27.5169	27.1658	3.16849	3.00513	3.10576	3.49797	3.19434	4	26	26	26	40.5	40.5	40.5	112.42	0	135.61	6559500000	111	sp|P78347|GTF2I_HUMAN;tr|A0A494C1K3|A0A494C1K3_HUMAN;tr|A0A494C0Q7|A0A494C0Q7_HUMAN;tr|C9J6M0|C9J6M0_HUMAN	sp|P78347|GTF2I_HUMAN;tr|A0A494C1K3|A0A494C1K3_HUMAN	1868
30.6412	30.7712	30.6591	30.6238	27.5474	27.6724	27.5169	27.1658	3.09379	3.09888	3.14212	3.45807	3.19822	4	13	13	13	44.4	44.4	44.4	32.118	0	36.207	6600200000	47	tr|D6RA82|D6RA82_HUMAN;sp|P12429|ANXA3_HUMAN;tr|D6RFG5|D6RFG5_HUMAN;tr|D6RFJ9|D6RFJ9_HUMAN;tr|D6RCA8|D6RCA8_HUMAN;tr|D6RAZ8|D6RAZ8_HUMAN	tr|D6RA82|D6RA82_HUMAN;sp|P12429|ANXA3_HUMAN	971
30.577	30.5293	30.7957	30.8095	27.5474	27.6724	27.5169	27.1658	3.02966	2.85698	3.27873	3.64378	3.20229	4	10	10	10	50.2	50.2	50.2	37.106	0	73.835	6638400000	63	sp|O43852|CALU_HUMAN;tr|H0Y875|H0Y875_HUMAN	sp|O43852|CALU_HUMAN;tr|H0Y875|H0Y875_HUMAN	470
30.6807	30.7359	30.6816	30.6232	27.5474	27.6724	27.5169	27.1658	3.1333	3.0635	3.16466	3.45746	3.20473	4	27	27	1	33.5	33.5	1.9	117.46	0	166.64	6621800000	104	tr|A0A0C4DG89|A0A0C4DG89_HUMAN	tr|A0A0C4DG89|A0A0C4DG89_HUMAN	4559
30.7142	30.6964	30.7137	30.6299	27.5474	27.6724	27.5169	27.1658	3.16677	3.02408	3.19672	3.46416	3.21293	4	24	24	24	44.3	44.3	44.3	87.798	0	109.79	6654500000	104	sp|P47897|SYQ_HUMAN;tr|A0A1B0GVU9|A0A1B0GVU9_HUMAN;tr|B4DDN1|B4DDN1_HUMAN;tr|H7C0R3|H7C0R3_HUMAN;tr|A0A0U1RQT0|A0A0U1RQT0_HUMAN;tr|C9J165|C9J165_HUMAN;tr|A0A0U1RRI9|A0A0U1RRI9_HUMAN;tr|A0A0U1RQL2|A0A0U1RQL2_HUMAN;tr|A0A0U1RQE9|A0A0U1RQE9_HUMAN;tr|A0A0U1RQU2|A0A0U1RQU2_HUMAN;tr|A0A0U1RQM8|A0A0U1RQM8_HUMAN;tr|A0A0U1RQX5|A0A0U1RQX5_HUMAN;tr|A0A0U1RQQ5|A0A0U1RQQ5_HUMAN;tr|A0A0U1RRC8|A0A0U1RRC8_HUMAN;tr|A0A0U1RQX9|A0A0U1RQX9_HUMAN;tr|A0A0U1RR66|A0A0U1RR66_HUMAN;tr|A0A1B0GTT3|A0A1B0GTT3_HUMAN;tr|F2Z2V6|F2Z2V6_HUMAN;tr|A0A0U1RQJ6|A0A0U1RQJ6_HUMAN;tr|A0A0U1RR79|A0A0U1RR79_HUMAN;tr|A0A0U1RRJ7|A0A0U1RRJ7_HUMAN	sp|P47897|SYQ_HUMAN;tr|A0A1B0GVU9|A0A1B0GVU9_HUMAN;tr|B4DDN1|B4DDN1_HUMAN	1460
30.6604	30.7002	30.7372	30.6709	27.5474	27.6724	27.5169	27.1658	3.11304	3.02781	3.22021	3.50516	3.21656	4	6	6	6	23.1	23.1	23.1	40.04	0	22.326	6679500000	29	tr|A0A087WUK2|A0A087WUK2_HUMAN;sp|O14979|HNRDL_HUMAN	tr|A0A087WUK2|A0A087WUK2_HUMAN;sp|O14979|HNRDL_HUMAN	339
30.7252	30.618	30.703	30.7231	27.5474	27.6724	27.5169	27.1658	3.17779	2.94562	3.18603	3.55729	3.21668	4	25	25	25	46.7	46.7	46.7	93.296	0	107.1	6683400000	105	tr|K7EJE8|K7EJE8_HUMAN;tr|K7EKE6|K7EKE6_HUMAN;sp|P36776|LONM_HUMAN;tr|K7ER27|K7ER27_HUMAN;tr|K7ERR6|K7ERR6_HUMAN;tr|K7EQF8|K7EQF8_HUMAN;tr|K7ER56|K7ER56_HUMAN	tr|K7EJE8|K7EJE8_HUMAN;tr|K7EKE6|K7EKE6_HUMAN;sp|P36776|LONM_HUMAN	4660
30.7795	30.5869	30.717	30.7054	27.5474	27.6724	27.5169	27.1658	3.23211	2.91456	3.20008	3.53961	3.22159	4	15	15	15	40.4	40.4	40.4	69.283	0	168.09	6721000000	100	sp|P04844|RPN2_HUMAN;tr|Q5JYR7|Q5JYR7_HUMAN;tr|Q5JYR4|Q5JYR4_HUMAN;tr|F2Z3K5|F2Z3K5_HUMAN;tr|H0Y5M1|H0Y5M1_HUMAN;tr|Q5JYR3|Q5JYR3_HUMAN	sp|P04844|RPN2_HUMAN	798
30.9113	30.7244	30.6643	30.5053	27.5474	27.6724	27.5169	27.1658	3.3639	3.05208	3.14739	3.33955	3.22573	4	5	5	5	45.9	45.9	45.9	11.139	0	60.326	6785600000	28	sp|P04080|CYTB_HUMAN;tr|A0A1W2PQG6|A0A1W2PQG6_HUMAN;tr|A0A1W2PS52|A0A1W2PS52_HUMAN	sp|P04080|CYTB_HUMAN;tr|A0A1W2PQG6|A0A1W2PQG6_HUMAN	785
30.6492	30.6824	30.707	30.7879	27.5474	27.6724	27.5169	27.1658	3.10178	3.01008	3.19007	3.62215	3.23102	4	22	22	22	37.1	37.1	37.1	91.706	0	63.992	6758000000	103	sp|Q96QK1|VPS35_HUMAN;tr|I3L4S0|I3L4S0_HUMAN;tr|A0A1W2PP10|A0A1W2PP10_HUMAN;tr|A0A3B3ITD4|A0A3B3ITD4_HUMAN	sp|Q96QK1|VPS35_HUMAN	3405
30.701	30.7764	30.7286	30.6636	27.5474	27.6724	27.5169	27.1658	3.15361	3.10407	3.21164	3.4978	3.24178	4	12	12	12	52.2	52.2	52.2	28.723	0	31.068	6775600000	49	sp|Q06323|PSME1_HUMAN;tr|H0YLU2|H0YLU2_HUMAN;tr|H0YKK6|H0YKK6_HUMAN	sp|Q06323|PSME1_HUMAN	1991
30.8197	30.677	30.7229	30.656	27.5474	27.6724	27.5169	27.1658	3.27232	3.00463	3.20595	3.49023	3.24328	4	9	9	9	38.2	38.2	38.2	27.566	0	42.746	6799100000	39	sp|P78417|GSTO1_HUMAN;tr|Q5TA02|Q5TA02_HUMAN;tr|Q5TA01|Q5TA01_HUMAN	sp|P78417|GSTO1_HUMAN;tr|Q5TA02|Q5TA02_HUMAN;tr|Q5TA01|Q5TA01_HUMAN	1874
30.7731	30.7006	30.7429	30.6661	27.5474	27.6724	27.5169	27.1658	3.22567	3.02822	3.226	3.50035	3.24506	4	21	21	20	50.4	50.4	48.2	63.723	0	67.14	6807600000	78	tr|A0A3B3IRI2|A0A3B3IRI2_HUMAN;sp|P17812|PYRG1_HUMAN;tr|B4E1E0|B4E1E0_HUMAN;tr|A0A3B3IRQ8|A0A3B3IRQ8_HUMAN;tr|A0A3B3ITF6|A0A3B3ITF6_HUMAN;tr|A0A3B3ITB8|A0A3B3ITB8_HUMAN;tr|A0A3B3ISY3|A0A3B3ISY3_HUMAN;tr|A0A3B3ITH9|A0A3B3ITH9_HUMAN	tr|A0A3B3IRI2|A0A3B3IRI2_HUMAN;sp|P17812|PYRG1_HUMAN;tr|B4E1E0|B4E1E0_HUMAN;tr|A0A3B3IRQ8|A0A3B3IRQ8_HUMAN;tr|A0A3B3ITF6|A0A3B3ITF6_HUMAN;tr|A0A3B3ITB8|A0A3B3ITB8_HUMAN	1057
30.8379	30.7487	30.6126	30.7092	27.5474	27.6724	27.5169	27.1658	3.29048	3.07635	3.09569	3.54339	3.25148	4	18	18	18	38.6	38.6	38.6	68.569	0	44.853	6874300000	63	sp|P04843|RPN1_HUMAN;tr|B7Z4L4|B7Z4L4_HUMAN;tr|F8WF32|F8WF32_HUMAN	sp|P04843|RPN1_HUMAN;tr|B7Z4L4|B7Z4L4_HUMAN	797
30.6793	30.787	30.6788	30.7879	27.5474	27.6724	27.5169	27.1658	3.13188	3.11462	3.16189	3.62215	3.25764	4	65	65	65	32.9	32.9	32.9	358.69	0	291.95	6888900000	221	sp|P46013|KI67_HUMAN	sp|P46013|KI67_HUMAN	1431
30.7374	30.8454	30.5852	30.78	27.5474	27.6724	27.5169	27.1658	3.19001	3.17307	3.06828	3.61427	3.26141	4	9	9	3	45.6	45.6	17.1	26.563	0	44.566	6877500000	42	sp|P33316|DUT_HUMAN;tr|H0YNW5|H0YNW5_HUMAN;tr|H0YKC5|H0YKC5_HUMAN;tr|H0YKI0|H0YKI0_HUMAN;tr|A0A0C4DGL3|A0A0C4DGL3_HUMAN;tr|H0YMP1|H0YMP1_HUMAN	sp|P33316|DUT_HUMAN;tr|H0YNW5|H0YNW5_HUMAN;tr|H0YKC5|H0YKC5_HUMAN;tr|H0YKI0|H0YKI0_HUMAN;tr|A0A0C4DGL3|A0A0C4DGL3_HUMAN	1288
30.671	30.7861	30.7318	30.7679	27.5474	27.6724	27.5169	27.1658	3.12363	3.11376	3.21488	3.60209	3.26359	4	13	13	13	47	47	47	44.969	0	53.881	6945800000	70	sp|P18754|RCC1_HUMAN;tr|C9JW69|C9JW69_HUMAN;tr|C9JRH2|C9JRH2_HUMAN;tr|C9J3R0|C9J3R0_HUMAN;tr|C9JMJ4|C9JMJ4_HUMAN;tr|C9JQZ4|C9JQZ4_HUMAN	sp|P18754|RCC1_HUMAN;tr|C9JW69|C9JW69_HUMAN;tr|C9JRH2|C9JRH2_HUMAN;tr|C9J3R0|C9J3R0_HUMAN;tr|C9JMJ4|C9JMJ4_HUMAN;tr|C9JQZ4|C9JQZ4_HUMAN	1074
30.879	30.7124	30.6824	30.6983	27.5474	27.6724	27.5169	27.1658	3.3316	3.04008	3.1655	3.5325	3.26742	4	21	21	21	29.3	29.3	29.3	114.76	0	192.4	6936600000	105	sp|P16615|AT2A2_HUMAN;tr|H7C5W9|H7C5W9_HUMAN;sp|O14983|AT2A1_HUMAN;sp|Q93084|AT2A3_HUMAN;tr|A0A0C4DH86|A0A0C4DH86_HUMAN;tr|H3BVB2|H3BVB2_HUMAN;tr|H3BTW4|H3BTW4_HUMAN	sp|P16615|AT2A2_HUMAN;tr|H7C5W9|H7C5W9_HUMAN	1041
30.7749	30.7821	30.7072	30.7102	27.5474	27.6724	27.5169	27.1658	3.22756	3.10971	3.19023	3.54446	3.26799	4	6	6	5	26.2	26.2	26.2	19.329	0	11.149	6897300000	26	sp|P84103|SRSF3_HUMAN;tr|A0A087X2D0|A0A087X2D0_HUMAN	sp|P84103|SRSF3_HUMAN;tr|A0A087X2D0|A0A087X2D0_HUMAN	1905
30.8024	30.7068	30.749	30.7706	27.5474	27.6724	27.5169	27.1658	3.25501	3.03441	3.23201	3.60485	3.28157	4	24	24	24	41.9	41.9	41.9	91.19	0	92.667	6978400000	109	tr|A0A3B3IU45|A0A3B3IU45_HUMAN;sp|P33991|MCM4_HUMAN;tr|A0A3B3IT92|A0A3B3IT92_HUMAN;tr|E5RG31|E5RG31_HUMAN;tr|A0A3B3IS57|A0A3B3IS57_HUMAN;tr|A0A3B3ITP6|A0A3B3ITP6_HUMAN;tr|A0A3B3IRR8|A0A3B3IRR8_HUMAN;sp|Q9UJA3|MCM8_HUMAN;tr|A0A494C100|A0A494C100_HUMAN	tr|A0A3B3IU45|A0A3B3IU45_HUMAN;sp|P33991|MCM4_HUMAN;tr|A0A3B3IT92|A0A3B3IT92_HUMAN;tr|E5RG31|E5RG31_HUMAN;tr|A0A3B3IS57|A0A3B3IS57_HUMAN;tr|A0A3B3ITP6|A0A3B3ITP6_HUMAN	1291
30.7942	30.7922	30.7751	30.673	27.5474	27.6724	27.5169	27.1658	3.24682	3.11983	3.25815	3.50719	3.283	4	24	24	24	57.1	57.1	57.1	57.136	0	59.072	7066300000	92	sp|P14868|SYDC_HUMAN;tr|C9J7S3|C9J7S3_HUMAN;tr|C9JLC1|C9JLC1_HUMAN;tr|H7BZ35|H7BZ35_HUMAN;tr|H7C278|H7C278_HUMAN;tr|C9JQM9|C9JQM9_HUMAN	sp|P14868|SYDC_HUMAN	1010
30.732	30.7082	30.8058	30.7892	27.5474	27.6724	27.5169	27.1658	3.1846	3.0358	3.28884	3.6234	3.28316	4	36	36	26	31.9	31.9	25.3	174.38	0	113.67	7066700000	131	sp|P11388|TOP2A_HUMAN;tr|J3KTB7|J3KTB7_HUMAN	sp|P11388|TOP2A_HUMAN	953
30.6383	30.8007	30.6925	30.907	27.5474	27.6724	27.5169	27.1658	3.09094	3.12834	3.17551	3.74122	3.284	4	4	2	2	31.2	18.8	18.8	13.509	0	4.4072	7011700000	15	sp|Q71UI9|H2AV_HUMAN;sp|P0C0S5|H2AZ_HUMAN;tr|C9J0D1|C9J0D1_HUMAN;tr|A0A494C189|A0A494C189_HUMAN;tr|C9J386|C9J386_HUMAN	sp|Q71UI9|H2AV_HUMAN;sp|P0C0S5|H2AZ_HUMAN;tr|C9J0D1|C9J0D1_HUMAN;tr|A0A494C189|A0A494C189_HUMAN;tr|C9J386|C9J386_HUMAN	909
30.8493	30.6583	30.7927	30.7853	27.5474	27.6724	27.5169	27.1658	3.30193	2.98594	3.27579	3.61951	3.29579	4	4	4	4	29.5	29.5	29.5	12.254	0	7.8056	7078600000	15	sp|Q9Y3U8|RL36_HUMAN;tr|J3QSB5|J3QSB5_HUMAN;tr|J3KTD3|J3KTD3_HUMAN	sp|Q9Y3U8|RL36_HUMAN;tr|J3QSB5|J3QSB5_HUMAN	4446
30.7331	30.7459	30.7817	30.8301	27.5474	27.6724	27.5169	27.1658	3.18573	3.07355	3.26473	3.66433	3.29709	4	12	12	10	68.9	68.9	59.4	32.922	0	158.19	7041300000	67	sp|P52907|CAZA1_HUMAN	sp|P52907|CAZA1_HUMAN	1616
30.7325	30.8205	30.8354	30.7101	27.5474	27.6724	27.5169	27.1658	3.18517	3.1481	3.31843	3.54429	3.299	4	19	19	19	50.1	50.1	50.1	59.755	0	70.795	7108100000	93	sp|P04040|CATA_HUMAN	sp|P04040|CATA_HUMAN	782
30.7686	30.8338	30.7687	30.7529	27.5474	27.6724	27.5169	27.1658	3.22126	3.16143	3.25178	3.5871	3.30539	4	8	8	7	51.9	51.9	43.2	20.811	0	33.712	7078100000	60	sp|Q13185|CBX3_HUMAN;tr|S4R2Y4|S4R2Y4_HUMAN;tr|C9JMM0|C9JMM0_HUMAN;tr|B8ZZ43|B8ZZ43_HUMAN	sp|Q13185|CBX3_HUMAN;tr|S4R2Y4|S4R2Y4_HUMAN	2094
30.8689	30.7275	30.769	30.7607	27.5474	27.6724	27.5169	27.1658	3.32156	3.05517	3.25202	3.59489	3.30591	4	20	20	19	45	45	43.9	73.114	0	161.05	7115200000	98	sp|Q92945|FUBP2_HUMAN;tr|A0A087WTP3|A0A087WTP3_HUMAN;tr|M0R0I5|M0R0I5_HUMAN;tr|M0QYH3|M0QYH3_HUMAN;tr|M0QXW7|M0QXW7_HUMAN;tr|M0R3J3|M0R3J3_HUMAN;tr|M0R0C6|M0R0C6_HUMAN;tr|M0R251|M0R251_HUMAN;tr|M0QYG1|M0QYG1_HUMAN;tr|M0R263|M0R263_HUMAN	sp|Q92945|FUBP2_HUMAN;tr|A0A087WTP3|A0A087WTP3_HUMAN;tr|M0R0I5|M0R0I5_HUMAN	3180
30.74	30.8989	30.7964	30.7403	27.5474	27.6724	27.5169	27.1658	3.19259	3.22658	3.27943	3.57453	3.31828	4	9	9	9	63.6	63.6	63.6	22.119	0	41.128	7218300000	69	sp|P30043|BLVRB_HUMAN;tr|A0A2R8YEP4|A0A2R8YEP4_HUMAN;tr|M0R192|M0R192_HUMAN;tr|A0A2R8Y7Y9|A0A2R8Y7Y9_HUMAN;tr|M0QZL1|M0QZL1_HUMAN	sp|P30043|BLVRB_HUMAN;tr|A0A2R8YEP4|A0A2R8YEP4_HUMAN;tr|M0R192|M0R192_HUMAN	1231
30.7234	30.8053	30.8002	30.8562	27.5474	27.6724	27.5169	27.1658	3.176	3.13296	3.28322	3.6904	3.32064	4	27	27	27	50.8	50.8	50.8	82.431	0	71.887	7187400000	117	sp|Q92499|DDX1_HUMAN;tr|F1T0B3|F1T0B3_HUMAN;tr|A0A087X2G1|A0A087X2G1_HUMAN	sp|Q92499|DDX1_HUMAN;tr|F1T0B3|F1T0B3_HUMAN;tr|A0A087X2G1|A0A087X2G1_HUMAN	3124
30.8055	30.87	30.8296	30.7884	27.5474	27.6724	27.5169	27.1658	3.25809	3.19761	3.3127	3.62262	3.34775	4	25	25	25	43.4	43.4	43.4	88.885	0	125.88	7471500000	127	sp|Q15459|SF3A1_HUMAN;tr|F8WB66|F8WB66_HUMAN;tr|H7C1L2|H7C1L2_HUMAN;tr|F8WC79|F8WC79_HUMAN	sp|Q15459|SF3A1_HUMAN	2345
30.9217	30.977	30.6505	30.7638	27.5474	27.6724	27.5169	27.1658	3.37429	3.30463	3.13359	3.59806	3.35264	4	9	9	9	38.8	38.8	38.8	29.555	0	40.244	7332500000	43	sp|P25786|PSA1_HUMAN;tr|F5GX11|F5GX11_HUMAN;tr|B4DEV8|B4DEV8_HUMAN	sp|P25786|PSA1_HUMAN;tr|F5GX11|F5GX11_HUMAN;tr|B4DEV8|B4DEV8_HUMAN	1168
30.8595	30.9542	30.5797	30.9299	27.5474	27.6724	27.5169	27.1658	3.31211	3.28185	3.0628	3.76411	3.35522	4	4	4	4	27.5	27.5	27.5	18.565	0	13.535	7493500000	39	sp|P46778|RL21_HUMAN;tr|G3V1B3|G3V1B3_HUMAN;tr|M0R181|M0R181_HUMAN	sp|P46778|RL21_HUMAN;tr|G3V1B3|G3V1B3_HUMAN;tr|M0R181|M0R181_HUMAN	1445
30.7644	30.9557	30.8838	30.7262	27.5474	27.6724	27.5169	27.1658	3.217	3.28331	3.36686	3.56047	3.35691	4	9	9	9	28.8	28.8	28.8	39.594	0	52.243	7344500000	41	sp|P51991|ROA3_HUMAN;tr|H7C1J8|H7C1J8_HUMAN	sp|P51991|ROA3_HUMAN	1593
30.8241	30.9098	30.7965	30.8013	27.5474	27.6724	27.5169	27.1658	3.27673	3.23749	3.27958	3.63555	3.35734	4	16	16	16	47.5	47.5	47.5	46.836	0	36.964	7339200000	68	sp|P05455|LA_HUMAN;tr|E7ERC4|E7ERC4_HUMAN;tr|E9PGX9|E9PGX9_HUMAN;tr|E9PFL9|E9PFL9_HUMAN	sp|P05455|LA_HUMAN;tr|E7ERC4|E7ERC4_HUMAN	815
30.935	30.7664	30.811	30.8243	27.5474	27.6724	27.5169	27.1658	3.38763	3.09399	3.29405	3.6585	3.35855	4	8	8	8	56.7	56.7	56.7	26.599	0	101.91	7379100000	42	sp|P56537|IF6_HUMAN;tr|B7ZBH1|B7ZBH1_HUMAN;tr|A0A0U1RQV5|A0A0U1RQV5_HUMAN;tr|F8WD20|F8WD20_HUMAN;tr|A0A0B4J1Y7|A0A0B4J1Y7_HUMAN;tr|F8WDS6|F8WDS6_HUMAN	sp|P56537|IF6_HUMAN	1689
30.8276	30.9019	30.8027	30.8095	27.5474	27.6724	27.5169	27.1658	3.28022	3.22953	3.28576	3.64378	3.35982	4	18	18	17	63.6	63.6	61.4	42.621	0	48.972	7389200000	70	sp|P35237|SPB6_HUMAN;tr|A0A024QZX5|A0A024QZX5_HUMAN;tr|A0A087X1N8|A0A087X1N8_HUMAN;tr|A0A2R8YD12|A0A2R8YD12_HUMAN;tr|A0A2R8Y6A7|A0A2R8Y6A7_HUMAN;tr|A0A2R8YDD0|A0A2R8YDD0_HUMAN;tr|A0A2R8Y517|A0A2R8Y517_HUMAN;tr|C9JTJ8|C9JTJ8_HUMAN	sp|P35237|SPB6_HUMAN;tr|A0A024QZX5|A0A024QZX5_HUMAN;tr|A0A087X1N8|A0A087X1N8_HUMAN;tr|A0A2R8YD12|A0A2R8YD12_HUMAN;tr|A0A2R8Y6A7|A0A2R8Y6A7_HUMAN	1301
30.6149	30.9796	30.9819	30.7653	27.5474	27.6724	27.5169	27.1658	3.06753	3.30729	3.46495	3.59956	3.35983	4	5	5	5	38.3	38.3	38.3	20.567	0	82.3	7384600000	32	sp|P21291|CSRP1_HUMAN;tr|E9PS42|E9PS42_HUMAN;tr|E9PND2|E9PND2_HUMAN;tr|E9PP21|E9PP21_HUMAN	sp|P21291|CSRP1_HUMAN;tr|E9PS42|E9PS42_HUMAN;tr|E9PND2|E9PND2_HUMAN;tr|E9PP21|E9PP21_HUMAN	1109
30.9181	30.8259	30.8087	30.7918	27.5474	27.6724	27.5169	27.1658	3.37067	3.15357	3.29175	3.62604	3.36051	4	8	8	6	53.3	53.3	35.6	20.511	0	20.286	7425000000	37	sp|P18085|ARF4_HUMAN;tr|C9JPM4|C9JPM4_HUMAN;tr|C9JAK5|C9JAK5_HUMAN;tr|U3KQF2|U3KQF2_HUMAN	sp|P18085|ARF4_HUMAN;tr|C9JPM4|C9JPM4_HUMAN;tr|C9JAK5|C9JAK5_HUMAN;tr|U3KQF2|U3KQF2_HUMAN	1067
30.8018	30.7906	30.9176	30.8392	27.5474	27.6724	27.5169	27.1658	3.2544	3.1182	3.40061	3.67345	3.36166	4	8	8	8	37.3	37.3	37.3	26.21	0	25.956	7378700000	33	sp|Q9HB71|CYBP_HUMAN	sp|Q9HB71|CYBP_HUMAN	3878
31.1532	30.8328	30.8451	30.5387	27.5474	27.6724	27.5169	27.1658	3.60577	3.16045	3.32819	3.37295	3.36684	4	6	6	6	39.8	39.8	39.8	15.616	0	36.571	7469700000	28	tr|D3YTB1|D3YTB1_HUMAN;sp|P62910|RL32_HUMAN;tr|F8W727|F8W727_HUMAN	tr|D3YTB1|D3YTB1_HUMAN;sp|P62910|RL32_HUMAN;tr|F8W727|F8W727_HUMAN	1822
30.8367	30.8472	30.8642	30.8299	27.5474	27.6724	27.5169	27.1658	3.28935	3.17486	3.34721	3.66411	3.36888	4	19	19	19	26.7	26.7	26.7	90.725	0	39.501	7411000000	71	sp|P11387|TOP1_HUMAN;tr|E5RIC7|E5RIC7_HUMAN;sp|Q969P6|TOP1M_HUMAN;tr|E5RJ95|E5RJ95_HUMAN;tr|E5RFS0|E5RFS0_HUMAN	sp|P11387|TOP1_HUMAN	952
30.8507	30.8829	30.839	30.8215	27.5474	27.6724	27.5169	27.1658	3.30327	3.21049	3.32204	3.65569	3.37287	4	21	21	20	42.6	42.6	40.2	85.595	0	244.08	7428700000	101	sp|Q01813|PFKAP_HUMAN;tr|B1APP6|B1APP6_HUMAN;tr|H0Y757|H0Y757_HUMAN;tr|H0Y3Y3|H0Y3Y3_HUMAN;tr|Q5VSR5|Q5VSR5_HUMAN;tr|V9GYV7|V9GYV7_HUMAN;tr|V9GY25|V9GY25_HUMAN	sp|Q01813|PFKAP_HUMAN;tr|B1APP6|B1APP6_HUMAN	1941
30.9039	30.76	30.7778	30.9732	27.5474	27.6724	27.5169	27.1658	3.35652	3.08766	3.2609	3.80747	3.37814	4	13	13	12	41.8	41.8	39.2	35.853	0	34.122	7531300000	58	sp|P15121|ALDR_HUMAN;tr|E9PCX2|E9PCX2_HUMAN;tr|E9PEF9|E9PEF9_HUMAN	sp|P15121|ALDR_HUMAN;tr|E9PCX2|E9PCX2_HUMAN	1014
30.8924	30.7847	30.846	30.9101	27.5474	27.6724	27.5169	27.1658	3.34506	3.11236	3.32901	3.7443	3.38268	4	12	12	12	60.1	60.1	60.1	38.89	0	72.916	7515700000	75	sp|Q15293|RCN1_HUMAN;tr|E9PP27|E9PP27_HUMAN	sp|Q15293|RCN1_HUMAN	2323
30.8068	30.9642	30.8457	30.8453	27.5474	27.6724	27.5169	27.1658	3.2594	3.29187	3.32879	3.67952	3.38989	4	4	4	4	20.7	20.7	20.7	30.302	0	13.997	7518900000	21	tr|D6R9P3|D6R9P3_HUMAN;tr|D6RD18|D6RD18_HUMAN;tr|D6RBZ0|D6RBZ0_HUMAN;sp|Q99729|ROAA_HUMAN	tr|D6R9P3|D6R9P3_HUMAN;tr|D6RD18|D6RD18_HUMAN;tr|D6RBZ0|D6RBZ0_HUMAN;sp|Q99729|ROAA_HUMAN	4611
30.808	30.8974	30.8635	30.911	27.5474	27.6724	27.5169	27.1658	3.26063	3.22506	3.34654	3.74523	3.39437	4	25	25	25	42.3	42.3	42.3	105.84	0	153.83	7553100000	98	sp|Q99460|PSMD1_HUMAN;tr|A0A087WW66|A0A087WW66_HUMAN;tr|H7C378|H7C378_HUMAN;tr|C9J9M4|C9J9M4_HUMAN;tr|F8WCE3|F8WCE3_HUMAN;tr|H7BZR6|H7BZR6_HUMAN	sp|Q99460|PSMD1_HUMAN;tr|A0A087WW66|A0A087WW66_HUMAN	3454
30.89	30.7995	30.894	30.9495	27.5474	27.6724	27.5169	27.1658	3.34267	3.1271	3.37709	3.78373	3.40765	4	19	19	19	46.9	46.9	46.9	59.578	0	132.65	7630400000	101	sp|Q9Y2X3|NOP58_HUMAN;tr|H7BZ72|H7BZ72_HUMAN;tr|F8WED0|F8WED0_HUMAN	sp|Q9Y2X3|NOP58_HUMAN	4396
30.9484	30.9577	30.8016	30.8348	27.5474	27.6724	27.5169	27.1658	3.40106	3.28539	3.28468	3.66909	3.41005	4	11	11	11	32.1	32.1	32.1	48.208	0	34.53	7624700000	38	tr|J3QSV6|J3QSV6_HUMAN;sp|O76021|RL1D1_HUMAN;tr|I3L3C4|I3L3C4_HUMAN;tr|I3L3U9|I3L3U9_HUMAN;tr|I3L234|I3L234_HUMAN;tr|I3L1A3|I3L1A3_HUMAN	tr|J3QSV6|J3QSV6_HUMAN;sp|O76021|RL1D1_HUMAN;tr|I3L3C4|I3L3C4_HUMAN;tr|I3L3U9|I3L3U9_HUMAN	637
30.8881	30.9006	30.8618	30.8937	27.5474	27.6724	27.5169	27.1658	3.34071	3.22823	3.34484	3.72791	3.41042	4	25	25	25	46.7	46.7	46.7	81.307	0	78.742	7626400000	102	sp|P33993|MCM7_HUMAN;tr|C9J8M6|C9J8M6_HUMAN	sp|P33993|MCM7_HUMAN	1293
30.8385	30.8936	30.8608	30.9562	27.5474	27.6724	27.5169	27.1658	3.29115	3.22124	3.34381	3.79046	3.41166	4	30	30	30	36.4	36.4	36.4	134.34	0	129.13	7644100000	120	tr|A0A6I8PIV1|A0A6I8PIV1_HUMAN;sp|Q9P2J5|SYLC_HUMAN;tr|B4DER1|B4DER1_HUMAN;tr|A0A6I8PIT3|A0A6I8PIT3_HUMAN;tr|A0A6I8PRS0|A0A6I8PRS0_HUMAN;tr|A0A6I8PL42|A0A6I8PL42_HUMAN;tr|A0A6I8PLB8|A0A6I8PLB8_HUMAN;tr|A0A6I8PS05|A0A6I8PS05_HUMAN;tr|A0A6I8PLB3|A0A6I8PLB3_HUMAN;tr|A0A6I8PIP7|A0A6I8PIP7_HUMAN;tr|A0A6I8PTV8|A0A6I8PTV8_HUMAN;tr|A0A6I8PRU9|A0A6I8PRU9_HUMAN;tr|A0A6I8PRP1|A0A6I8PRP1_HUMAN	tr|A0A6I8PIV1|A0A6I8PIV1_HUMAN;sp|Q9P2J5|SYLC_HUMAN;tr|B4DER1|B4DER1_HUMAN;tr|A0A6I8PIT3|A0A6I8PIT3_HUMAN;tr|A0A6I8PRS0|A0A6I8PRS0_HUMAN;tr|A0A6I8PL42|A0A6I8PL42_HUMAN;tr|A0A6I8PLB8|A0A6I8PLB8_HUMAN;tr|A0A6I8PS05|A0A6I8PS05_HUMAN;tr|A0A6I8PLB3|A0A6I8PLB3_HUMAN;tr|A0A6I8PIP7|A0A6I8PIP7_HUMAN;tr|A0A6I8PTV8|A0A6I8PTV8_HUMAN;tr|A0A6I8PRU9|A0A6I8PRU9_HUMAN	4150
30.8853	30.8986	30.8656	30.9114	27.5474	27.6724	27.5169	27.1658	3.33787	3.22622	3.34868	3.74566	3.41461	4	18	18	18	52.3	52.3	52.3	62.293	0	224	7658900000	91	sp|Q16555|DPYL2_HUMAN;tr|A0A1C7CYX9|A0A1C7CYX9_HUMAN;tr|E5RFU4|E5RFU4_HUMAN;tr|E9PD68|E9PD68_HUMAN;sp|Q14195|DPYL3_HUMAN;sp|Q14194|DPYL1_HUMAN;tr|D6RF19|D6RF19_HUMAN;tr|H0YBT4|H0YBT4_HUMAN	sp|Q16555|DPYL2_HUMAN;tr|A0A1C7CYX9|A0A1C7CYX9_HUMAN	2397
30.9559	30.8738	30.8952	30.8752	27.5474	27.6724	27.5169	27.1658	3.40856	3.20143	3.37824	3.70942	3.42441	4	30	30	30	41.1	41.1	41.1	144.73	0	256.6	7712300000	149	sp|O15067|PUR4_HUMAN;tr|H0YGH1|H0YGH1_HUMAN;tr|J3QSG0|J3QSG0_HUMAN;tr|J3QSH6|J3QSH6_HUMAN;tr|J3KT98|J3KT98_HUMAN;tr|J3KTQ5|J3KTQ5_HUMAN;tr|J3KTL4|J3KTL4_HUMAN	sp|O15067|PUR4_HUMAN	348
30.9908	30.9274	30.8184	30.8669	27.5474	27.6724	27.5169	27.1658	3.4434	3.25504	3.30147	3.70112	3.42526	4	13	13	13	59.7	59.7	59.7	22.237	0	153.73	7724100000	61	sp|O43399|TPD54_HUMAN;tr|A0A087WZ51|A0A087WZ51_HUMAN;tr|A0A087WYR3|A0A087WYR3_HUMAN	sp|O43399|TPD54_HUMAN;tr|A0A087WZ51|A0A087WZ51_HUMAN;tr|A0A087WYR3|A0A087WYR3_HUMAN	424
30.8176	30.9141	30.9454	30.9385	27.5474	27.6724	27.5169	27.1658	3.27026	3.2417	3.42851	3.77269	3.42829	4	11	11	9	57.8	57.8	47.3	30.375	0	63.102	7737500000	68	sp|P16152|CBR1_HUMAN;tr|E9PQ63|E9PQ63_HUMAN;tr|A8MTM1|A8MTM1_HUMAN	sp|P16152|CBR1_HUMAN;tr|E9PQ63|E9PQ63_HUMAN;tr|A8MTM1|A8MTM1_HUMAN	1033
30.9559	30.8718	30.9447	30.8439	27.5474	27.6724	27.5169	27.1658	3.40849	3.19945	3.42774	3.6781	3.42844	4	18	18	18	41.2	41.2	41.2	61.397	0	63.396	7766000000	75	sp|P00367|DHE3_HUMAN;sp|P49448|DHE4_HUMAN	sp|P00367|DHE3_HUMAN;sp|P49448|DHE4_HUMAN	750
30.8138	31.0124	31.0209	30.7917	27.5474	27.6724	27.5169	27.1658	3.26645	3.34002	3.50394	3.62596	3.43409	4	13	13	13	42.9	42.9	42.9	52.645	0	87.432	7779300000	80	sp|P31930|QCR1_HUMAN	sp|P31930|QCR1_HUMAN	1267
30.9072	30.9011	30.9376	30.898	27.5474	27.6724	27.5169	27.1658	3.35982	3.22874	3.42067	3.73224	3.43537	4	5	5	5	36.9	36.9	36.9	16.714	0	8.5379	7817200000	22	tr|M0R3D6|M0R3D6_HUMAN;tr|M0R1A7|M0R1A7_HUMAN;tr|M0R117|M0R117_HUMAN;sp|Q02543|RL18A_HUMAN;tr|M0R0P7|M0R0P7_HUMAN	tr|M0R3D6|M0R3D6_HUMAN;tr|M0R1A7|M0R1A7_HUMAN;tr|M0R117|M0R117_HUMAN;sp|Q02543|RL18A_HUMAN;tr|M0R0P7|M0R0P7_HUMAN	1950
30.9721	30.8991	30.9087	30.8971	27.5474	27.6724	27.5169	27.1658	3.42468	3.22672	3.39176	3.73137	3.44363	4	9	9	9	38.1	38.1	38.1	34.93	0	73.324	7830100000	45	sp|Q96AG4|LRC59_HUMAN;tr|I3L223|I3L223_HUMAN	sp|Q96AG4|LRC59_HUMAN	3217
30.7196	30.9948	30.9718	31.0165	27.5474	27.6724	27.5169	27.1658	3.17217	3.32247	3.45485	3.85075	3.45006	4	10	10	3	28.1	28.1	7.4	42.331	0	50.334	7852000000	45	sp|P38159|RBMX_HUMAN;tr|H0Y6E7|H0Y6E7_HUMAN;tr|H3BT71|H3BT71_HUMAN;tr|H3BR27|H3BR27_HUMAN;tr|H3BUY5|H3BUY5_HUMAN;tr|H3BNC1|H3BNC1_HUMAN;sp|O75526|RMXL2_HUMAN;sp|Q8N7X1|RMXL3_HUMAN	sp|P38159|RBMX_HUMAN;tr|H0Y6E7|H0Y6E7_HUMAN;tr|H3BT71|H3BT71_HUMAN	1347
30.9554	30.9438	30.8787	30.9306	27.5474	27.6724	27.5169	27.1658	3.40801	3.27141	3.36175	3.76482	3.4515	4	28	28	28	47.1	47.1	47.1	101.89	0	159.95	7852900000	113	sp|P49736|MCM2_HUMAN;tr|H0Y8E6|H0Y8E6_HUMAN;tr|C9J013|C9J013_HUMAN;tr|C9JZ21|C9JZ21_HUMAN;tr|F8WDM3|F8WDM3_HUMAN	sp|P49736|MCM2_HUMAN;tr|H0Y8E6|H0Y8E6_HUMAN	1518
30.9293	31.0065	30.9624	30.8112	27.5474	27.6724	27.5169	27.1658	3.38193	3.33415	3.44543	3.64539	3.45173	4	9	1	1	64.5	9.2	9.2	17.149	0	4.2096	7851400000	9	sp|P15531|NDKA_HUMAN;tr|E7ERL0|E7ERL0_HUMAN;tr|J3KPD9|J3KPD9_HUMAN;tr|E5RHP0|E5RHP0_HUMAN;tr|C9K028|C9K028_HUMAN;tr|F6XY72|F6XY72_HUMAN	sp|P15531|NDKA_HUMAN;tr|E7ERL0|E7ERL0_HUMAN;tr|J3KPD9|J3KPD9_HUMAN	1022
31.0502	30.9677	30.8577	30.8339	27.5474	27.6724	27.5169	27.1658	3.5028	3.29538	3.34077	3.66818	3.45178	4	7	7	6	41.4	41.4	35.8	24.893	0	34.657	7881500000	53	sp|P09429|HMGB1_HUMAN;tr|Q5T7C4|Q5T7C4_HUMAN;sp|B2RPK0|HGB1A_HUMAN	sp|P09429|HMGB1_HUMAN;tr|Q5T7C4|Q5T7C4_HUMAN	896
31.007	30.9385	30.8351	30.9559	27.5474	27.6724	27.5169	27.1658	3.4596	3.26609	3.31821	3.79011	3.4585	4	9	9	9	54.5	54.5	54.5	37.144	0	189.74	7899400000	77	tr|F8W914|F8W914_HUMAN;sp|Q9NQC3|RTN4_HUMAN;tr|H7C106|H7C106_HUMAN;tr|A0A0U1RQR6|A0A0U1RQR6_HUMAN	tr|F8W914|F8W914_HUMAN;sp|Q9NQC3|RTN4_HUMAN	3934
30.9894	31.2058	30.8365	30.7995	27.5474	27.6724	27.5169	27.1658	3.44204	3.53341	3.31956	3.63378	3.4822	4	6	6	6	35	35	35	29.819	0	26.571	8034600000	32	sp|P15328|FOLR1_HUMAN	sp|P15328|FOLR1_HUMAN	1018
30.9736	31.0233	30.9128	30.9307	27.5474	27.6724	27.5169	27.1658	3.42619	3.35091	3.39583	3.76496	3.48447	4	12	12	12	45.9	45.9	45.9	48.442	0	138.61	8040200000	79	sp|P22695|QCR2_HUMAN;tr|H3BRG4|H3BRG4_HUMAN;tr|H3BSJ9|H3BSJ9_HUMAN;tr|H3BP04|H3BP04_HUMAN;tr|H3BUE4|H3BUE4_HUMAN;tr|H3BUI9|H3BUI9_HUMAN;tr|A0A087WVZ4|A0A087WVZ4_HUMAN	sp|P22695|QCR2_HUMAN;tr|H3BRG4|H3BRG4_HUMAN;tr|H3BSJ9|H3BSJ9_HUMAN	1130
30.884	31.0919	31.0126	30.8802	27.5474	27.6724	27.5169	27.1658	3.33664	3.41952	3.49564	3.71447	3.49157	4	7	7	7	46.1	46.1	46.1	26.282	0	34.964	8105100000	32	tr|H0YN18|H0YN18_HUMAN;sp|P25789|PSA4_HUMAN;tr|H0YMZ1|H0YMZ1_HUMAN;tr|H0YL69|H0YL69_HUMAN;tr|H0YKT8|H0YKT8_HUMAN;tr|H0YMA1|H0YMA1_HUMAN;tr|H0YLC2|H0YLC2_HUMAN;tr|H0YKS0|H0YKS0_HUMAN;tr|H0YMI6|H0YMI6_HUMAN;tr|H0YMV3|H0YMV3_HUMAN;tr|H0YLS6|H0YLS6_HUMAN	tr|H0YN18|H0YN18_HUMAN;sp|P25789|PSA4_HUMAN;tr|H0YMZ1|H0YMZ1_HUMAN;tr|H0YL69|H0YL69_HUMAN;tr|H0YKT8|H0YKT8_HUMAN;tr|H0YMA1|H0YMA1_HUMAN;tr|H0YLC2|H0YLC2_HUMAN	1171
30.9837	30.9622	30.9406	30.9841	27.5474	27.6724	27.5169	27.1658	3.43628	3.2898	3.42361	3.81831	3.492	4	17	17	17	33.7	33.7	33.7	81.074	0	48.616	8079300000	85	sp|Q08945|SSRP1_HUMAN;tr|E9PMD4|E9PMD4_HUMAN;tr|A0A0U1RRK2|A0A0U1RRK2_HUMAN;tr|E9PPZ7|E9PPZ7_HUMAN	sp|Q08945|SSRP1_HUMAN	2020
30.9612	31.1585	30.8845	30.9203	27.5474	27.6724	27.5169	27.1658	3.41382	3.48616	3.36759	3.75456	3.50553	4	2	2	2	51.1	51.1	51.1	5.0827	0	10.113	8157700000	9	tr|K7EJT5|K7EJT5_HUMAN;tr|K7EP65|K7EP65_HUMAN;tr|K7EKS7|K7EKS7_HUMAN;tr|K7ELC4|K7ELC4_HUMAN;tr|K7EMH1|K7EMH1_HUMAN;tr|K7ERI7|K7ERI7_HUMAN;sp|P35268|RL22_HUMAN	tr|K7EJT5|K7EJT5_HUMAN;tr|K7EP65|K7EP65_HUMAN;tr|K7EKS7|K7EKS7_HUMAN;tr|K7ELC4|K7ELC4_HUMAN;tr|K7EMH1|K7EMH1_HUMAN;tr|K7ERI7|K7ERI7_HUMAN;sp|P35268|RL22_HUMAN	1307
30.9174	30.9721	31.0528	31.0058	27.5474	27.6724	27.5169	27.1658	3.37003	3.29977	3.5359	3.84001	3.51143	4	4	4	1	40	40	9	11.477	0	7.4838	8187100000	12	tr|I3L3P7|I3L3P7_HUMAN;sp|P62244|RS15A_HUMAN;tr|I3L246|I3L246_HUMAN;tr|H3BV27|H3BV27_HUMAN;tr|H3BT37|H3BT37_HUMAN;tr|I3L303|I3L303_HUMAN;tr|H3BVC7|H3BVC7_HUMAN	tr|I3L3P7|I3L3P7_HUMAN;sp|P62244|RS15A_HUMAN;tr|I3L246|I3L246_HUMAN	1776
31.0692	30.953	31.0074	30.9278	27.5474	27.6724	27.5169	27.1658	3.52182	3.28067	3.4905	3.762	3.51375	4	11	9	9	53.2	46	46	27.774	0	101.22	8254800000	46	sp|P31947|1433S_HUMAN	sp|P31947|1433S_HUMAN	1273
30.919	30.9786	31.0264	31.0338	27.5474	27.6724	27.5169	27.1658	3.37159	3.30626	3.50949	3.86804	3.51385	4	12	12	12	26.8	26.8	26.8	69.15	0	108.58	8403200000	72	sp|P23588|IF4B_HUMAN;tr|E7EX17|E7EX17_HUMAN;tr|F8VSC7|F8VSC7_HUMAN;tr|F8VP89|F8VP89_HUMAN;tr|F8VX11|F8VX11_HUMAN;tr|F8VYE9|F8VYE9_HUMAN;tr|F8W0K0|F8W0K0_HUMAN;tr|F8VRU1|F8VRU1_HUMAN	sp|P23588|IF4B_HUMAN;tr|E7EX17|E7EX17_HUMAN;tr|F8VSC7|F8VSC7_HUMAN;tr|F8VP89|F8VP89_HUMAN;tr|F8VX11|F8VX11_HUMAN;tr|F8VYE9|F8VYE9_HUMAN;tr|F8W0K0|F8W0K0_HUMAN	1147
31.0453	30.9945	30.9967	30.9836	27.5474	27.6724	27.5169	27.1658	3.49793	3.32213	3.47977	3.81783	3.52942	4	24	24	24	37.4	37.4	37.4	102	0	133.07	8314100000	108	sp|Q7KZF4|SND1_HUMAN;tr|H7C597|H7C597_HUMAN	sp|Q7KZF4|SND1_HUMAN	2708
31.0531	31.0297	31.0299	30.9457	27.5474	27.6724	27.5169	27.1658	3.50572	3.35737	3.51299	3.7799	3.53899	4	18	18	18	40.9	40.9	40.9	66.049	0	51.887	8353600000	99	sp|O00567|NOP56_HUMAN;tr|A0A494C128|A0A494C128_HUMAN;tr|H0YDU4|H0YDU4_HUMAN;tr|Q5JXT2|Q5JXT2_HUMAN;tr|H0Y653|H0Y653_HUMAN	sp|O00567|NOP56_HUMAN;tr|A0A494C128|A0A494C128_HUMAN	285
30.9561	31.1304	31.0275	30.9457	27.5474	27.6724	27.5169	27.1658	3.4087	3.45808	3.51055	3.7799	3.53931	4	7	7	5	20.1	20.1	16.2	61.829	0	57.295	8339500000	49	sp|Q92804|RBP56_HUMAN;tr|A0A075B7D9|A0A075B7D9_HUMAN;tr|A0A075B7F4|A0A075B7F4_HUMAN;tr|A0A075B7F2|A0A075B7F2_HUMAN	sp|Q92804|RBP56_HUMAN;tr|A0A075B7D9|A0A075B7D9_HUMAN	3163
30.9942	31.0275	30.9854	31.0541	27.5474	27.6724	27.5169	27.1658	3.44684	3.35513	3.46842	3.88831	3.53967	4	33	33	33	37.3	37.3	37.3	126.97	0	144.92	8348700000	117	sp|Q16531|DDB1_HUMAN;tr|F5GY55|F5GY55_HUMAN;tr|F5H2L3|F5H2L3_HUMAN;tr|F5GWI0|F5GWI0_HUMAN;tr|F5GZY8|F5GZY8_HUMAN;tr|F5GYG8|F5GYG8_HUMAN;tr|F5H198|F5H198_HUMAN	sp|Q16531|DDB1_HUMAN;tr|F5GY55|F5GY55_HUMAN	2392
31.0609	31.0271	31.0335	30.9765	27.5474	27.6724	27.5169	27.1658	3.51347	3.35474	3.5166	3.81075	3.54889	4	36	36	36	42.7	42.7	42.7	138.34	0	114.86	8419500000	163	sp|P53621|COPA_HUMAN;tr|A0A3B3IT15|A0A3B3IT15_HUMAN;tr|A0A3B3IS84|A0A3B3IS84_HUMAN;tr|A0A3B3ISC6|A0A3B3ISC6_HUMAN;tr|A0A3B3IU89|A0A3B3IU89_HUMAN;tr|A0A3B3ITI7|A0A3B3ITI7_HUMAN;tr|A0A3B3ITV3|A0A3B3ITV3_HUMAN;tr|A0A3B3ISK1|A0A3B3ISK1_HUMAN;tr|A0A3B3IU78|A0A3B3IU78_HUMAN	sp|P53621|COPA_HUMAN;tr|A0A3B3IT15|A0A3B3IT15_HUMAN;tr|A0A3B3IS84|A0A3B3IS84_HUMAN;tr|A0A3B3ISC6|A0A3B3ISC6_HUMAN;tr|A0A3B3IU89|A0A3B3IU89_HUMAN	1633
31.1438	30.9389	31.0892	30.95	27.5474	27.6724	27.5169	27.1658	3.59638	3.26652	3.57229	3.78421	3.55485	4	13	13	13	65.7	65.7	65.7	32.118	0	60.255	8462100000	92	sp|P00491|PNPH_HUMAN;tr|G3V5M2|G3V5M2_HUMAN;tr|G3V2H3|G3V2H3_HUMAN;tr|G3V393|G3V393_HUMAN	sp|P00491|PNPH_HUMAN;tr|G3V5M2|G3V5M2_HUMAN	757
30.972	30.9761	30.9967	31.2461	27.5474	27.6724	27.5169	27.1658	3.42461	3.30374	3.47977	4.08033	3.57211	4	12	12	12	49.3	49.3	49.3	31.387	0	62.289	8570900000	66	sp|P30084|ECHM_HUMAN	sp|P30084|ECHM_HUMAN	1238
31.0195	31.022	30.9867	31.1815	27.5474	27.6724	27.5169	27.1658	3.47211	3.34965	3.46977	4.01569	3.57681	4	16	16	16	49.2	49.2	49.2	56.084	0	128.88	8597400000	84	sp|Q9P258|RCC2_HUMAN	sp|Q9P258|RCC2_HUMAN	4139
30.9975	31.2034	30.96	31.0496	27.5474	27.6724	27.5169	27.1658	3.45014	3.53102	3.44308	3.88384	3.57702	4	10	10	10	40.6	40.6	40.6	53.5	0	50.298	8644100000	83	sp|P26368|U2AF2_HUMAN;tr|K7ENG2|K7ENG2_HUMAN;tr|K7ELP8|K7ELP8_HUMAN	sp|P26368|U2AF2_HUMAN;tr|K7ENG2|K7ENG2_HUMAN	1178
31.1223	31.0272	30.9935	31.0797	27.5474	27.6724	27.5169	27.1658	3.57494	3.3548	3.4766	3.91396	3.58008	4	10	7	4	39.9	31.9	21	28.521	0	113.02	8627200000	34	sp|P67936|TPM4_HUMAN;tr|A0A2R8YE05|A0A2R8YE05_HUMAN;tr|K7ENT6|K7ENT6_HUMAN;tr|A0A2R8Y5V9|A0A2R8Y5V9_HUMAN;tr|A0A2R8YGX3|A0A2R8YGX3_HUMAN;tr|A0A2R8YH90|A0A2R8YH90_HUMAN;tr|A0A5F9UN72|A0A5F9UN72_HUMAN;tr|K7EPB9|K7EPB9_HUMAN;tr|U3KQK2|U3KQK2_HUMAN;tr|A0A590UJB9|A0A590UJB9_HUMAN;tr|A0A590UK79|A0A590UK79_HUMAN	sp|P67936|TPM4_HUMAN;tr|A0A2R8YE05|A0A2R8YE05_HUMAN;tr|K7ENT6|K7ENT6_HUMAN;tr|A0A2R8Y5V9|A0A2R8Y5V9_HUMAN;tr|A0A2R8YGX3|A0A2R8YGX3_HUMAN;tr|A0A2R8YH90|A0A2R8YH90_HUMAN;tr|A0A5F9UN72|A0A5F9UN72_HUMAN;tr|K7EPB9|K7EPB9_HUMAN	1850
31.0882	31.0812	31.194	30.8674	27.5474	27.6724	27.5169	27.1658	3.54084	3.40883	3.67707	3.70163	3.58209	4	6	6	2	42.8	42.8	15.9	22.171	0	18.926	9030000000	56	sp|Q9H0U4|RAB1B_HUMAN;tr|E9PLD0|E9PLD0_HUMAN;sp|Q92928|RAB1C_HUMAN	sp|Q9H0U4|RAB1B_HUMAN;tr|E9PLD0|E9PLD0_HUMAN;sp|Q92928|RAB1C_HUMAN	3743
30.995	31.1366	31.0287	31.0848	27.5474	27.6724	27.5169	27.1658	3.44765	3.46421	3.51173	3.91904	3.58566	4	5	5	5	51.5	51.5	51.5	15.016	0	54.122	8658200000	43	tr|F8VZJ2|F8VZJ2_HUMAN;sp|Q13765|NACA_HUMAN;tr|H0YHX9|H0YHX9_HUMAN;sp|E9PAV3|NACAM_HUMAN;tr|F8W0W4|F8W0W4_HUMAN;tr|F8W1N5|F8W1N5_HUMAN;tr|F8VNW4|F8VNW4_HUMAN;tr|F8VZ58|F8VZ58_HUMAN;sp|Q9BZK3|NACP4_HUMAN	tr|F8VZJ2|F8VZJ2_HUMAN;sp|Q13765|NACA_HUMAN;tr|H0YHX9|H0YHX9_HUMAN;sp|E9PAV3|NACAM_HUMAN;tr|F8W0W4|F8W0W4_HUMAN;tr|F8W1N5|F8W1N5_HUMAN;tr|F8VNW4|F8VNW4_HUMAN	230
31.0518	31.2166	30.9862	31.003	27.5474	27.6724	27.5169	27.1658	3.50442	3.5442	3.46923	3.83727	3.58878	4	15	15	15	51.4	51.4	51.4	38.242	0	38.985	8729200000	66	sp|Q9Y266|NUDC_HUMAN;tr|A0A0A0MSU9|A0A0A0MSU9_HUMAN;tr|A0A0A0MSS4|A0A0A0MSS4_HUMAN	sp|Q9Y266|NUDC_HUMAN;tr|A0A0A0MSU9|A0A0A0MSU9_HUMAN	4366
31.044	30.9289	31.1319	31.1663	27.5474	27.6724	27.5169	27.1658	3.49663	3.25653	3.61497	4.0005	3.59216	4	19	19	15	43	43	32.8	65.308	0	69.628	8776200000	106	sp|P30153|2AAA_HUMAN;tr|B3KQV6|B3KQV6_HUMAN;tr|C9J9C1|C9J9C1_HUMAN;tr|E9PH38|E9PH38_HUMAN;tr|E9PPI5|E9PPI5_HUMAN;tr|E9PNM7|E9PNM7_HUMAN;tr|E9PHZ6|E9PHZ6_HUMAN	sp|P30153|2AAA_HUMAN;tr|B3KQV6|B3KQV6_HUMAN;tr|C9J9C1|C9J9C1_HUMAN	1242
31.171	31.1094	31.0423	30.962	27.5474	27.6724	27.5169	27.1658	3.62366	3.43706	3.52537	3.7962	3.59557	4	28	27	26	51.6	50	48.4	96.864	0	159.28	8674200000	130	sp|Q92598|HS105_HUMAN;tr|A0A0A0MSM0|A0A0A0MSM0_HUMAN;tr|Q5TBM3|Q5TBM3_HUMAN;tr|R4GN69|R4GN69_HUMAN	sp|Q92598|HS105_HUMAN;tr|A0A0A0MSM0|A0A0A0MSM0_HUMAN	3139
31.045	31.0462	31.0918	31.1203	27.5474	27.6724	27.5169	27.1658	3.4976	3.37379	3.57487	3.95458	3.60021	4	34	34	34	41.6	41.6	41.6	145.83	0	237.13	8684700000	172	sp|O75533|SF3B1_HUMAN;tr|H7C341|H7C341_HUMAN;tr|B4DGZ4|B4DGZ4_HUMAN;tr|A0A494C1M2|A0A494C1M2_HUMAN;tr|F8WC19|F8WC19_HUMAN	sp|O75533|SF3B1_HUMAN	596
31.092	31.1721	31.0606	30.9839	27.5474	27.6724	27.5169	27.1658	3.54462	3.4997	3.54365	3.8181	3.60152	4	15	15	15	55.1	55.1	55.1	36.867	0	57.87	8729300000	77	tr|A0A0A0MSS8|A0A0A0MSS8_HUMAN;sp|P42330|AK1C3_HUMAN;tr|S4R3Z2|S4R3Z2_HUMAN;sp|Q04828|AK1C1_HUMAN;tr|S4R3D5|S4R3D5_HUMAN;tr|A6NHU4|A6NHU4_HUMAN;tr|H0Y804|H0Y804_HUMAN;sp|P17516|AK1C4_HUMAN;tr|B4DK69|B4DK69_HUMAN;sp|P52895|AK1C2_HUMAN;tr|S4R3P0|S4R3P0_HUMAN;tr|A0A3B3IRI8|A0A3B3IRI8_HUMAN	tr|A0A0A0MSS8|A0A0A0MSS8_HUMAN;sp|P42330|AK1C3_HUMAN;tr|S4R3Z2|S4R3Z2_HUMAN	1398
31.0826	31.0065	31.0558	31.1807	27.5474	27.6724	27.5169	27.1658	3.53527	3.33415	3.53887	4.01498	3.60582	4	28	28	18	45.9	45.9	33.7	104.55	0	130.45	8776900000	146	sp|P63010|AP2B1_HUMAN;tr|A0A087X253|A0A087X253_HUMAN;tr|A0A087WU93|A0A087WU93_HUMAN;tr|A0A087WZQ6|A0A087WZQ6_HUMAN;tr|A0A087WYD1|A0A087WYD1_HUMAN;tr|K7EN71|K7EN71_HUMAN;tr|K7ERB2|K7ERB2_HUMAN;tr|K7EJ01|K7EJ01_HUMAN;tr|K7EJX1|K7EJX1_HUMAN;tr|A0A087WXS3|A0A087WXS3_HUMAN;tr|K7EKZ5|K7EKZ5_HUMAN	sp|P63010|AP2B1_HUMAN;tr|A0A087X253|A0A087X253_HUMAN;tr|A0A087WU93|A0A087WU93_HUMAN;tr|A0A087WZQ6|A0A087WZQ6_HUMAN;tr|A0A087WYD1|A0A087WYD1_HUMAN	1831
31.0424	31.0573	31.1288	31.1261	27.5474	27.6724	27.5169	27.1658	3.495	3.38494	3.61184	3.96032	3.61302	4	25	25	25	50.9	50.9	50.9	90.069	0	154.7	8794800000	143	sp|P23921|RIR1_HUMAN;tr|E9PL69|E9PL69_HUMAN;tr|E9PP77|E9PP77_HUMAN;tr|H0YCY7|H0YCY7_HUMAN	sp|P23921|RIR1_HUMAN;tr|E9PL69|E9PL69_HUMAN	1151
31.0583	31.1471	31.0349	31.128	27.5474	27.6724	27.5169	27.1658	3.51096	3.47474	3.51798	3.96229	3.61649	4	13	13	13	54.5	54.5	54.5	27.843	0	33.012	8819900000	53	sp|P38117|ETFB_HUMAN;tr|M0QY67|M0QY67_HUMAN	sp|P38117|ETFB_HUMAN	1346
31.2036	31.2003	30.9817	30.9924	27.5474	27.6724	27.5169	27.1658	3.65617	3.52793	3.46475	3.82664	3.61887	4	5	5	5	29	29	29	19.968	0	12.637	8838100000	15	tr|A0A2R8YEM3|A0A2R8YEM3_HUMAN;tr|E7EQV9|E7EQV9_HUMAN;sp|P61313|RL15_HUMAN;tr|E7EX53|E7EX53_HUMAN;tr|A0A2R8Y738|A0A2R8Y738_HUMAN;tr|E7ENU7|E7ENU7_HUMAN	tr|A0A2R8YEM3|A0A2R8YEM3_HUMAN;tr|E7EQV9|E7EQV9_HUMAN;sp|P61313|RL15_HUMAN;tr|E7EX53|E7EX53_HUMAN;tr|A0A2R8Y738|A0A2R8Y738_HUMAN;tr|E7ENU7|E7ENU7_HUMAN	1745
31.0919	31.1477	31.0323	31.1184	27.5474	27.6724	27.5169	27.1658	3.5445	3.47535	3.51535	3.95266	3.62197	4	16	16	5	57.3	57.3	14.5	37.512	0	68.168	8828700000	78	sp|P62136|PP1A_HUMAN;tr|E9PMD7|E9PMD7_HUMAN;tr|F5H1L6|F5H1L6_HUMAN;tr|F5H037|F5H037_HUMAN;tr|H0Y3Y6|H0Y3Y6_HUMAN;tr|F8WE71|F8WE71_HUMAN;tr|F8W1A0|F8W1A0_HUMAN	sp|P62136|PP1A_HUMAN;tr|E9PMD7|E9PMD7_HUMAN	1770
30.983	31.1631	31.2245	31.0517	27.5474	27.6724	27.5169	27.1658	3.43567	3.49073	3.70758	3.88598	3.62999	4	9	9	6	34.9	34.9	27.9	46.938	0	59.873	8921400000	62	tr|E9PC52|E9PC52_HUMAN;sp|Q16576|RBBP7_HUMAN;tr|Q5JP01|Q5JP01_HUMAN;tr|Q5JP02|Q5JP02_HUMAN;tr|Q5JNZ6|Q5JNZ6_HUMAN;tr|C9J7L0|C9J7L0_HUMAN	tr|E9PC52|E9PC52_HUMAN;sp|Q16576|RBBP7_HUMAN;tr|Q5JP01|Q5JP01_HUMAN	2399
31.1112	31.1247	31.0821	31.1061	27.5474	27.6724	27.5169	27.1658	3.56385	3.4523	3.56513	3.94036	3.63041	4	17	17	17	37.7	37.7	37.7	68.047	0	52.278	8887100000	85	sp|Q15046|SYK_HUMAN;tr|H3BVA8|H3BVA8_HUMAN;tr|J3KRL2|J3KRL2_HUMAN;tr|H3BPV7|H3BPV7_HUMAN	sp|Q15046|SYK_HUMAN	2292
31.0099	31.2575	31.0638	31.1331	27.5474	27.6724	27.5169	27.1658	3.46254	3.58513	3.54687	3.96738	3.64048	4	4	4	4	37.4	37.4	37.4	10.127	0	10.052	8944800000	14	tr|E9PJD9|E9PJD9_HUMAN;tr|E9PLL6|E9PLL6_HUMAN;sp|P46776|RL27A_HUMAN;tr|E9PLX7|E9PLX7_HUMAN	tr|E9PJD9|E9PJD9_HUMAN;tr|E9PLL6|E9PLL6_HUMAN;sp|P46776|RL27A_HUMAN	1443
31.1184	31.1294	31.1094	31.1076	27.5474	27.6724	27.5169	27.1658	3.57104	3.45704	3.59242	3.94179	3.64057	4	25	25	25	51.1	51.1	51.1	86.47	0	143.31	9014800000	132	sp|Q08J23|NSUN2_HUMAN;tr|A0A140T9Y7|A0A140T9Y7_HUMAN	sp|Q08J23|NSUN2_HUMAN	2025
31.0092	31.2467	31.1893	31.0333	27.5474	27.6724	27.5169	27.1658	3.4618	3.57436	3.67237	3.86759	3.64403	4	6	6	2	31	31	14.5	22.975	0	39.158	9087900000	44	tr|X1WI28|X1WI28_HUMAN;sp|P27635|RL10_HUMAN;tr|A0A087WV22|A0A087WV22_HUMAN;tr|H7C123|H7C123_HUMAN;tr|H7C2C5|H7C2C5_HUMAN;tr|B8A6G2|B8A6G2_HUMAN;tr|A6QRI9|A6QRI9_HUMAN;sp|Q96L21|RL10L_HUMAN	tr|X1WI28|X1WI28_HUMAN;sp|P27635|RL10_HUMAN;tr|A0A087WV22|A0A087WV22_HUMAN;tr|H7C123|H7C123_HUMAN;tr|H7C2C5|H7C2C5_HUMAN	1194
31.182	31.1984	31.1606	30.9521	27.5474	27.6724	27.5169	27.1658	3.6346	3.52605	3.64368	3.7863	3.64766	4	10	10	10	44	44	44	38.498	0	35.368	9014600000	65	sp|P40121|CAPG_HUMAN;tr|E7ENU9|E7ENU9_HUMAN;tr|H7C0X8|H7C0X8_HUMAN;tr|B8ZZL6|B8ZZL6_HUMAN	sp|P40121|CAPG_HUMAN;tr|E7ENU9|E7ENU9_HUMAN	1361
31.177	31.1053	31.1115	31.1149	27.5474	27.6724	27.5169	27.1658	3.62962	3.43295	3.5946	3.94913	3.65157	4	14	14	14	52.5	52.5	52.5	47.074	0	116.05	9030300000	76	sp|O60664|PLIN3_HUMAN;tr|K7ERZ3|K7ERZ3_HUMAN;tr|K7EL96|K7EL96_HUMAN;tr|K7ER39|K7ER39_HUMAN	sp|O60664|PLIN3_HUMAN;tr|K7ERZ3|K7ERZ3_HUMAN;tr|K7EL96|K7EL96_HUMAN	512
31.0714	31.2147	31.101	31.1483	27.5474	27.6724	27.5169	27.1658	3.52406	3.54235	3.58405	3.98255	3.65825	4	22	22	22	47.8	47.8	47.8	76.837	0	90.267	9038500000	121	tr|A0A2R8YD50|A0A2R8YD50_HUMAN;sp|P51659|DHB4_HUMAN;tr|E7ER27|E7ER27_HUMAN;tr|E7ET17|E7ET17_HUMAN;tr|A0A2R8Y7L2|A0A2R8Y7L2_HUMAN;tr|E7EPL9|E7EPL9_HUMAN;tr|A0A2R8YDT8|A0A2R8YDT8_HUMAN;tr|A0A2R8YF45|A0A2R8YF45_HUMAN;tr|A0A2R8Y7W2|A0A2R8Y7W2_HUMAN;tr|A0A2R8YEG2|A0A2R8YEG2_HUMAN	tr|A0A2R8YD50|A0A2R8YD50_HUMAN;sp|P51659|DHB4_HUMAN;tr|E7ER27|E7ER27_HUMAN;tr|E7ET17|E7ET17_HUMAN;tr|A0A2R8Y7L2|A0A2R8Y7L2_HUMAN	1583
31.1778	31.1025	31.0844	31.1755	27.5474	27.6724	27.5169	27.1658	3.63045	3.43013	3.56742	4.00969	3.65942	4	26	26	26	43.2	43.2	43.2	96.022	0	140.77	9082400000	133	sp|Q8WUM4|PDC6I_HUMAN;tr|A0A3B3IT07|A0A3B3IT07_HUMAN;tr|C9IZF9|C9IZF9_HUMAN;tr|F8WEQ7|F8WEQ7_HUMAN;tr|F8WBR8|F8WBR8_HUMAN;tr|F8WDK9|F8WDK9_HUMAN	sp|Q8WUM4|PDC6I_HUMAN	3077
31.1544	31.1483	31.1155	31.1264	27.5474	27.6724	27.5169	27.1658	3.60704	3.47595	3.59851	3.96068	3.66055	4	6	6	6	33.6	33.6	33.6	27.692	0	76.598	9051800000	47	sp|P30048|PRDX3_HUMAN	sp|P30048|PRDX3_HUMAN	1235
31.1119	31.1148	31.1609	31.1846	27.5474	27.6724	27.5169	27.1658	3.56447	3.44241	3.64398	4.01889	3.66744	4	9	9	9	57.7	57.7	57.7	23.277	0	38.192	9154800000	50	sp|P48047|ATPO_HUMAN;tr|A0A494C0K9|A0A494C0K9_HUMAN;tr|H7C0C1|H7C0C1_HUMAN;tr|H7C068|H7C068_HUMAN;tr|H7C086|H7C086_HUMAN	sp|P48047|ATPO_HUMAN;tr|A0A494C0K9|A0A494C0K9_HUMAN;tr|H7C0C1|H7C0C1_HUMAN	1463
31.1566	31.1598	31.0725	31.1881	27.5474	27.6724	27.5169	27.1658	3.60921	3.48748	3.55552	4.02237	3.66865	4	24	24	24	51.1	51.1	51.1	76.715	0	139.33	9152500000	131	sp|P49915|GUAA_HUMAN	sp|P49915|GUAA_HUMAN	1536
31.3076	31.2881	30.8545	31.139	27.5474	27.6724	27.5169	27.1658	3.76026	3.61577	3.33758	3.97325	3.67171	4	5	5	5	45.2	45.2	45.2	14.716	0	20.937	9199800000	28	sp|P09382|LEG1_HUMAN	sp|P09382|LEG1_HUMAN	894
31.0832	31.194	31.2117	31.1207	27.5474	27.6724	27.5169	27.1658	3.53577	3.52165	3.69476	3.95489	3.67677	4	11	11	11	48.4	48.4	48.4	27.399	0	35.754	9163700000	44	sp|P60900|PSA6_HUMAN;tr|G3V5Z7|G3V5Z7_HUMAN;tr|G3V295|G3V295_HUMAN;tr|G3V3I1|G3V3I1_HUMAN;tr|G3V3U4|G3V3U4_HUMAN;tr|H0YJC4|H0YJC4_HUMAN;tr|G3V4S5|G3V4S5_HUMAN;tr|G3V2S7|G3V2S7_HUMAN	sp|P60900|PSA6_HUMAN;tr|G3V5Z7|G3V5Z7_HUMAN;tr|G3V295|G3V295_HUMAN;tr|G3V3I1|G3V3I1_HUMAN	1716
31.1631	31.2498	31.0934	31.14	27.5474	27.6724	27.5169	27.1658	3.61571	3.57741	3.57645	3.97422	3.68595	4	27	27	3	50.1	50.1	8.3	83.677	0	138.53	9238500000	138	sp|Q16891|MIC60_HUMAN;tr|B9A067|B9A067_HUMAN;tr|D6RAW4|D6RAW4_HUMAN	sp|Q16891|MIC60_HUMAN;tr|B9A067|B9A067_HUMAN	2427
31.1006	31.1802	31.1728	31.2002	27.5474	27.6724	27.5169	27.1658	3.55317	3.50785	3.65583	4.03446	3.68783	4	10	10	10	51.7	51.7	51.7	28.993	0	37.842	9243300000	62	sp|P30040|ERP29_HUMAN;tr|F8VY02|F8VY02_HUMAN;tr|F8W1G0|F8W1G0_HUMAN	sp|P30040|ERP29_HUMAN;tr|F8VY02|F8VY02_HUMAN	1229
31.1779	31.2622	31.1507	31.0947	27.5474	27.6724	27.5169	27.1658	3.63051	3.58984	3.63373	3.92889	3.69574	4	6	6	6	51.4	51.4	51.4	12.63	0	15.285	9296400000	37	tr|J3QRI7|J3QRI7_HUMAN;tr|J3QQQ9|J3QQQ9_HUMAN;tr|J3QQV1|J3QQV1_HUMAN;tr|J3QRC4|J3QRC4_HUMAN;sp|P61254|RL26_HUMAN;tr|E5RIT6|E5RIT6_HUMAN;sp|Q9UNX3|RL26L_HUMAN;tr|J3KSS0|J3KSS0_HUMAN;tr|E5RHH1|E5RHH1_HUMAN;tr|J3KS10|J3KS10_HUMAN	tr|J3QRI7|J3QRI7_HUMAN;tr|J3QQQ9|J3QQQ9_HUMAN;tr|J3QQV1|J3QQV1_HUMAN;tr|J3QRC4|J3QRC4_HUMAN;sp|P61254|RL26_HUMAN;tr|E5RIT6|E5RIT6_HUMAN;sp|Q9UNX3|RL26L_HUMAN;tr|J3KSS0|J3KSS0_HUMAN	1743
31.161	31.1388	31.2147	31.1987	27.5474	27.6724	27.5169	27.1658	3.61367	3.46646	3.69771	4.03294	3.7027	4	16	16	16	42.4	42.4	42.4	54.529	0	49.052	9338900000	55	sp|Q16658|FSCN1_HUMAN;tr|C9JFC0|C9JFC0_HUMAN;tr|A0A0A0MSB2|A0A0A0MSB2_HUMAN;tr|C9JPH9|C9JPH9_HUMAN	sp|Q16658|FSCN1_HUMAN	2406
31.2438	31.1365	31.136	31.2022	27.5474	27.6724	27.5169	27.1658	3.69645	3.46415	3.61901	4.03645	3.70401	4	30	29	29	47.6	46.6	46.6	109.43	0	167.13	9451800000	147	sp|Q15029|U5S1_HUMAN;tr|K7EP67|K7EP67_HUMAN;tr|K7EJ74|K7EJ74_HUMAN;tr|K7EIT3|K7EIT3_HUMAN;tr|K7EIV5|K7EIV5_HUMAN	sp|Q15029|U5S1_HUMAN	2288
31.2051	31.1974	31.1109	31.2109	27.5474	27.6724	27.5169	27.1658	3.65769	3.52506	3.59391	4.04513	3.70545	4	22	22	22	43.4	43.4	43.4	92.48	0	100.31	9437600000	107	sp|P55884|EIF3B_HUMAN;tr|C9JZG1|C9JZG1_HUMAN;tr|C9JQN7|C9JQN7_HUMAN	sp|P55884|EIF3B_HUMAN	1679
31.2264	31.1884	31.1885	31.1223	27.5474	27.6724	27.5169	27.1658	3.67904	3.51601	3.67154	3.95649	3.70577	4	24	17	17	49	36.6	36.6	69.086	0	115.2	9352500000	91	tr|J3KTA4|J3KTA4_HUMAN;sp|P17844|DDX5_HUMAN;tr|J3KRZ1|J3KRZ1_HUMAN;tr|J3QRQ7|J3QRQ7_HUMAN;tr|J3QSF1|J3QSF1_HUMAN;tr|J3KRX8|J3KRX8_HUMAN;tr|J3KTQ4|J3KTQ4_HUMAN;tr|J3QR02|J3QR02_HUMAN;tr|J3QLG9|J3QLG9_HUMAN;tr|J3QR62|J3QR62_HUMAN;tr|J3QRN5|J3QRN5_HUMAN;tr|X6RLV5|X6RLV5_HUMAN	tr|J3KTA4|J3KTA4_HUMAN;sp|P17844|DDX5_HUMAN	1059
31.3456	30.9985	31.0038	31.4443	27.5474	27.6724	27.5169	27.1658	3.79824	3.3261	3.48682	4.27855	3.72243	4	6	6	6	58.7	58.7	58.7	13.802	0	24.078	9552000000	39	sp|P49773|HINT1_HUMAN;tr|D6REP8|D6REP8_HUMAN;tr|D6RE99|D6RE99_HUMAN;tr|D6RD60|D6RD60_HUMAN;tr|D6RC06|D6RC06_HUMAN	sp|P49773|HINT1_HUMAN;tr|D6REP8|D6REP8_HUMAN;tr|D6RE99|D6RE99_HUMAN;tr|D6RD60|D6RD60_HUMAN;tr|D6RC06|D6RC06_HUMAN	1526
31.2094	31.159	31.2293	31.1956	27.5474	27.6724	27.5169	27.1658	3.66205	3.48664	3.7124	4.02984	3.72273	4	31	31	31	39.2	39.2	39.2	123.38	0	100.8	9843900000	158	sp|O14980|XPO1_HUMAN;tr|C9JKM9|C9JKM9_HUMAN;tr|C9IZS4|C9IZS4_HUMAN;tr|C9JQ02|C9JQ02_HUMAN;tr|C9JV99|C9JV99_HUMAN;tr|C9J673|C9J673_HUMAN;tr|F8WF71|F8WF71_HUMAN;tr|C9JF49|C9JF49_HUMAN;tr|C9IYM2|C9IYM2_HUMAN;tr|H7BZC5|H7BZC5_HUMAN	sp|O14980|XPO1_HUMAN	340
31.1626	31.1755	31.2539	31.2148	27.5474	27.6724	27.5169	27.1658	3.61523	3.5031	3.73695	4.04901	3.72607	4	12	12	8	33.5	33.5	22.5	51.901	0	43.722	9480200000	65	sp|Q01518|CAP1_HUMAN;tr|Q5T0R1|Q5T0R1_HUMAN;tr|Q5T0R7|Q5T0R7_HUMAN;tr|Q5T0R6|Q5T0R6_HUMAN;tr|Q5T0R5|Q5T0R5_HUMAN;tr|Q5T0R4|Q5T0R4_HUMAN;tr|Q5T0R3|Q5T0R3_HUMAN;tr|Q5T0R2|Q5T0R2_HUMAN;tr|Q5T0S3|Q5T0S3_HUMAN	sp|Q01518|CAP1_HUMAN	1935
31.2395	31.1246	31.2287	31.2251	27.5474	27.6724	27.5169	27.1658	3.69207	3.45224	3.71177	4.05933	3.72885	4	33	33	33	29.4	29.4	29.4	166.57	0	115.48	9537100000	133	sp|Q14152|EIF3A_HUMAN	sp|Q14152|EIF3A_HUMAN	2202
31.1941	31.2195	31.3173	31.1482	27.5474	27.6724	27.5169	27.1658	3.64675	3.54709	3.80038	3.98243	3.74416	4	3	3	3	21	21	21	19.024	0	6.8856	9624200000	12	tr|Q5VVC8|Q5VVC8_HUMAN;sp|P62913|RL11_HUMAN	tr|Q5VVC8|Q5VVC8_HUMAN;sp|P62913|RL11_HUMAN	1823
31.2083	31.2593	31.2406	31.1957	27.5474	27.6724	27.5169	27.1658	3.66095	3.58698	3.7237	4.0299	3.75038	4	27	27	27	41.7	41.7	41.7	101.11	0	131.51	9665200000	127	sp|P56192|SYMC_HUMAN;tr|H0YHV5|H0YHV5_HUMAN;tr|H0YIP0|H0YIP0_HUMAN;tr|F5H2V6|F5H2V6_HUMAN;tr|F8VS26|F8VS26_HUMAN;tr|F8W0M7|F8W0M7_HUMAN;tr|F8W0S4|F8W0S4_HUMAN;tr|F8VZZ9|F8VZZ9_HUMAN;tr|H0YI94|H0YI94_HUMAN;tr|H0YIC2|H0YIC2_HUMAN;tr|F8VPL7|F8VPL7_HUMAN;tr|H0YHL6|H0YHL6_HUMAN;tr|H0YI27|H0YI27_HUMAN	sp|P56192|SYMC_HUMAN	1684
31.1884	31.2994	31.2281	31.2106	27.5474	27.6724	27.5169	27.1658	3.64099	3.62706	3.7112	4.04484	3.75602	4	23	23	20	39.4	39.4	35.6	102.35	0	115.56	9687600000	107	sp|Q92973|TNPO1_HUMAN;tr|E7EW37|E7EW37_HUMAN;tr|S4R398|S4R398_HUMAN;tr|K7ENW1|K7ENW1_HUMAN;tr|K7ELC3|K7ELC3_HUMAN	sp|Q92973|TNPO1_HUMAN	3183
31.2921	31.2282	31.1759	31.2481	27.5474	27.6724	27.5169	27.1658	3.74476	3.55584	3.65893	4.08237	3.76047	4	16	16	16	52.9	52.9	52.9	53.165	0	117.63	9757500000	82	sp|P23381|SYWC_HUMAN;tr|H0YJP3|H0YJP3_HUMAN;tr|G3V3Y5|G3V3Y5_HUMAN;tr|G3V3H8|G3V3H8_HUMAN;tr|G3V277|G3V277_HUMAN;tr|G3V4N8|G3V4N8_HUMAN;tr|G3V227|G3V227_HUMAN;tr|G3V3P2|G3V3P2_HUMAN;tr|G3V3X0|G3V3X0_HUMAN;tr|G3V3S7|G3V3S7_HUMAN;tr|G3V5W1|G3V5W1_HUMAN;tr|G3V4C7|G3V4C7_HUMAN;tr|G3V2C0|G3V2C0_HUMAN;tr|G3V339|G3V339_HUMAN;tr|G3V313|G3V313_HUMAN;tr|G3V4S4|G3V4S4_HUMAN;tr|G3V3R3|G3V3R3_HUMAN;tr|G3V2F2|G3V2F2_HUMAN;tr|G3V423|G3V423_HUMAN;tr|G3V5U1|G3V5U1_HUMAN;tr|G3V456|G3V456_HUMAN;tr|G3V2Y7|G3V2Y7_HUMAN;tr|G3V4N0|G3V4N0_HUMAN;tr|P78534|P78534_HUMAN;tr|G3V4Q0|G3V4Q0_HUMAN;tr|G3V4A3|G3V4A3_HUMAN;tr|G3V5H5|G3V5H5_HUMAN	sp|P23381|SYWC_HUMAN	1139
31.2492	31.2055	31.2832	31.2265	27.5474	27.6724	27.5169	27.1658	3.70182	3.53318	3.76623	4.06077	3.7655	4	28	28	28	48	48	48	90.98	0	140.9	9786100000	151	sp|P25205|MCM3_HUMAN;tr|J3KQ69|J3KQ69_HUMAN;tr|A0A499FHX9|A0A499FHX9_HUMAN;tr|Q7Z6P5|Q7Z6P5_HUMAN	sp|P25205|MCM3_HUMAN;tr|J3KQ69|J3KQ69_HUMAN;tr|A0A499FHX9|A0A499FHX9_HUMAN	1160
31.2479	31.2296	31.2161	31.2958	27.5474	27.6724	27.5169	27.1658	3.70052	3.55727	3.69916	4.12999	3.77174	4	62	62	62	32.4	32.4	32.4	292.75	0	191.46	9847400000	245	sp|Q92616|GCN1_HUMAN	sp|Q92616|GCN1_HUMAN	3144
31.3424	31.328	31.2609	31.1057	27.5474	27.6724	27.5169	27.1658	3.79501	3.6556	3.74397	3.93992	3.78362	4	23	23	23	59.9	59.9	59.9	51.804	0	82.913	9901700000	96	sp|Q02790|FKBP4_HUMAN;tr|F5H1U3|F5H1U3_HUMAN;tr|H0YFG2|H0YFG2_HUMAN;tr|F5H120|F5H120_HUMAN	sp|Q02790|FKBP4_HUMAN	1952
31.214	31.2446	31.2699	31.3165	27.5474	27.6724	27.5169	27.1658	3.66664	3.5722	3.75297	4.15075	3.78564	4	32	32	32	45.1	45.1	45.1	111.33	0	221.42	9904300000	170	sp|Q9Y4L1|HYOU1_HUMAN;tr|A0A494C039|A0A494C039_HUMAN;tr|A0A087X054|A0A087X054_HUMAN;tr|E9PJ21|E9PJ21_HUMAN;tr|A0A087WWI4|A0A087WWI4_HUMAN;tr|K7EQK2|K7EQK2_HUMAN;tr|J3KTF1|J3KTF1_HUMAN;tr|J3QL06|J3QL06_HUMAN;tr|Q9BST8|Q9BST8_HUMAN;tr|J3QQH7|J3QQH7_HUMAN;tr|J3QLE9|J3QLE9_HUMAN;tr|A0A087X214|A0A087X214_HUMAN;tr|A0A087WW13|A0A087WW13_HUMAN;sp|Q9BXT5|TEX15_HUMAN;tr|A0A2R8Y358|A0A2R8Y358_HUMAN;tr|A0A1W2PS94|A0A1W2PS94_HUMAN	sp|Q9Y4L1|HYOU1_HUMAN;tr|A0A494C039|A0A494C039_HUMAN;tr|A0A087X054|A0A087X054_HUMAN;tr|E9PJ21|E9PJ21_HUMAN;tr|A0A087WWI4|A0A087WWI4_HUMAN;tr|K7EQK2|K7EQK2_HUMAN	4464
31.24	31.3749	31.0643	31.3741	27.5474	27.6724	27.5169	27.1658	3.69258	3.70257	3.54732	4.20839	3.78771	4	3	3	1	38.1	38.1	13.1	9.461	0	8.5494	9934600000	17	sp|P42677|RS27_HUMAN;tr|C9J1C5|C9J1C5_HUMAN	sp|P42677|RS27_HUMAN	1402
31.2969	31.2885	31.3393	31.1686	27.5474	27.6724	27.5169	27.1658	3.74947	3.61615	3.82237	4.00284	3.79771	4	8	8	5	30.1	30.1	20	42.2	0	50.286	10022000000	54	sp|P35613|BASI_HUMAN;tr|A0A087WUV8|A0A087WUV8_HUMAN;tr|A0A087X2B5|A0A087X2B5_HUMAN;tr|I3L192|I3L192_HUMAN	sp|P35613|BASI_HUMAN;tr|A0A087WUV8|A0A087WUV8_HUMAN;tr|A0A087X2B5|A0A087X2B5_HUMAN;tr|I3L192|I3L192_HUMAN	1318
31.2676	31.3689	31.2233	31.2698	27.5474	27.6724	27.5169	27.1658	3.72025	3.69649	3.70637	4.10404	3.80679	4	9	9	9	48.8	48.8	48.8	27.887	0	59.079	10035000000	48	sp|O14818|PSA7_HUMAN;tr|H0Y586|H0Y586_HUMAN;sp|Q8TAA3|PSMA8_HUMAN;tr|A0A087WYS6|A0A087WYS6_HUMAN;tr|F5GY34|F5GY34_HUMAN	sp|O14818|PSA7_HUMAN;tr|H0Y586|H0Y586_HUMAN	324
31.2567	31.2787	31.2421	31.4142	27.5474	27.6724	27.5169	27.1658	3.70932	3.60633	3.72518	4.24841	3.82231	4	5	5	5	50.6	50.6	50.6	10.058	0	13.172	10158000000	23	sp|O75531|BAF_HUMAN;tr|E9PJJ8|E9PJJ8_HUMAN	sp|O75531|BAF_HUMAN	595
31.2982	31.3372	31.2161	31.3438	27.5474	27.6724	27.5169	27.1658	3.75084	3.66483	3.69916	4.17806	3.82322	4	7	7	7	63.8	63.8	63.8	17.089	0	32.391	10163000000	37	tr|G8JLA2|G8JLA2_HUMAN;tr|F8W1R7|F8W1R7_HUMAN;sp|P60660|MYL6_HUMAN;tr|J3KND3|J3KND3_HUMAN;tr|G3V1V0|G3V1V0_HUMAN;tr|B7Z6Z4|B7Z6Z4_HUMAN;tr|F8VPF3|F8VPF3_HUMAN;tr|F8VZU9|F8VZU9_HUMAN;tr|G3V1Y7|G3V1Y7_HUMAN;tr|F8W180|F8W180_HUMAN;tr|F8VXL3|F8VXL3_HUMAN;tr|H0YI43|H0YI43_HUMAN;tr|F8W1I5|F8W1I5_HUMAN;sp|P14649|MYL6B_HUMAN	tr|G8JLA2|G8JLA2_HUMAN;tr|F8W1R7|F8W1R7_HUMAN;sp|P60660|MYL6_HUMAN;tr|J3KND3|J3KND3_HUMAN;tr|G3V1V0|G3V1V0_HUMAN;tr|B7Z6Z4|B7Z6Z4_HUMAN;tr|F8VPF3|F8VPF3_HUMAN;tr|F8VZU9|F8VZU9_HUMAN;tr|G3V1Y7|G3V1Y7_HUMAN;tr|F8W180|F8W180_HUMAN	4643
31.2656	31.2873	31.3409	31.3052	27.5474	27.6724	27.5169	27.1658	3.71824	3.61494	3.82391	4.13943	3.82413	4	25	25	25	48.2	48.2	48.2	75.378	0	87.047	10187000000	109	sp|P54136|SYRC_HUMAN;tr|E5RJM9|E5RJM9_HUMAN;tr|E5RH09|E5RH09_HUMAN	sp|P54136|SYRC_HUMAN	1644
31.3374	31.3138	31.2744	31.2749	27.5474	27.6724	27.5169	27.1658	3.79002	3.64145	3.75742	4.1091	3.8245	4	28	28	28	31.8	31.8	31.8	136.37	0	99.041	10171000000	116	sp|Q86VP6|CAND1_HUMAN;tr|A0A0C4DGH5|A0A0C4DGH5_HUMAN;tr|H0YH27|H0YH27_HUMAN;sp|O75155|CAND2_HUMAN;tr|F5H6I6|F5H6I6_HUMAN;tr|A0A3B3ISC4|A0A3B3ISC4_HUMAN;tr|F8WBB8|F8WBB8_HUMAN	sp|Q86VP6|CAND1_HUMAN;tr|A0A0C4DGH5|A0A0C4DGH5_HUMAN	2807
31.2775	31.4897	31.2511	31.2399	27.5474	27.6724	27.5169	27.1658	3.73009	3.81734	3.73413	4.07415	3.83893	4	17	17	17	54.7	54.7	54.7	38.388	0	114	10253000000	83	sp|P20042|IF2B_HUMAN	sp|P20042|IF2B_HUMAN	1090
31.3007	31.3763	31.2675	31.3214	27.5474	27.6724	27.5169	27.1658	3.75329	3.70391	3.75057	4.15565	3.84086	4	13	13	13	46	46	46	37.54	0	32.311	10264000000	47	sp|P37837|TALDO_HUMAN;tr|F2Z393|F2Z393_HUMAN;tr|E9PKI8|E9PKI8_HUMAN;tr|E9PM01|E9PM01_HUMAN	sp|P37837|TALDO_HUMAN;tr|F2Z393|F2Z393_HUMAN	1345
31.2578	31.3528	31.3304	31.3362	27.5474	27.6724	27.5169	27.1658	3.71039	3.68048	3.81348	4.17047	3.8437	4	16	16	10	42.8	42.8	28.1	51.156	0	47.284	10299000000	67	sp|Q9Y230|RUVB2_HUMAN;tr|M0R0Y3|M0R0Y3_HUMAN;tr|M0QXI6|M0QXI6_HUMAN;tr|M0R0Z0|M0R0Z0_HUMAN;tr|A0A1W2PS48|A0A1W2PS48_HUMAN	sp|Q9Y230|RUVB2_HUMAN;tr|M0R0Y3|M0R0Y3_HUMAN	4357
31.3221	31.2869	31.415	31.2963	27.5474	27.6724	27.5169	27.1658	3.77468	3.61456	3.89809	4.13049	3.85445	4	6	6	6	56.1	56.1	56.1	19.155	0	20.755	10392000000	31	tr|A0A087WYT3|A0A087WYT3_HUMAN;sp|Q15185|TEBP_HUMAN;tr|B4DDC6|B4DDC6_HUMAN	tr|A0A087WYT3|A0A087WYT3_HUMAN;sp|Q15185|TEBP_HUMAN;tr|B4DDC6|B4DDC6_HUMAN	2315
31.394	31.2748	31.3154	31.3385	27.5474	27.6724	27.5169	27.1658	3.84664	3.60239	3.79844	4.1727	3.85504	4	17	17	17	70.6	70.6	70.6	41.601	0	176.63	10396000000	93	tr|A0A0B4J2A4|A0A0B4J2A4_HUMAN;sp|P42765|THIM_HUMAN;tr|K7EME0|K7EME0_HUMAN;tr|K7EJ68|K7EJ68_HUMAN;tr|K7EJB1|K7EJB1_HUMAN;tr|K7ER88|K7ER88_HUMAN	tr|A0A0B4J2A4|A0A0B4J2A4_HUMAN;sp|P42765|THIM_HUMAN;tr|K7EME0|K7EME0_HUMAN	1407
31.3156	31.349	31.371	31.3623	27.5474	27.6724	27.5169	27.1658	3.76822	3.67664	3.85404	4.19652	3.87385	4	42	26	26	63.9	44.1	44.1	103.06	0	128.02	10534000000	124	sp|P12814|ACTN1_HUMAN;tr|H9KV75|H9KV75_HUMAN;tr|G3V2N5|G3V2N5_HUMAN;tr|H7C5W8|H7C5W8_HUMAN;tr|G3V2W4|G3V2W4_HUMAN;sp|P35609|ACTN2_HUMAN;tr|A0A494C1A0|A0A494C1A0_HUMAN;tr|H0YJW3|H0YJW3_HUMAN;sp|Q08043|ACTN3_HUMAN;tr|G3V2X9|G3V2X9_HUMAN;tr|H0YJ11|H0YJ11_HUMAN;tr|A0A087WSZ2|A0A087WSZ2_HUMAN;tr|A0A494C166|A0A494C166_HUMAN;tr|A0A494C033|A0A494C033_HUMAN;tr|G3V5M4|G3V5M4_HUMAN;tr|A0A494C0Q3|A0A494C0Q3_HUMAN;tr|G3V2E8|G3V2E8_HUMAN;tr|G3V380|G3V380_HUMAN;tr|A0A494C031|A0A494C031_HUMAN	sp|P12814|ACTN1_HUMAN;tr|H9KV75|H9KV75_HUMAN	973
31.3148	31.3407	31.4303	31.3824	27.5474	27.6724	27.5169	27.1658	3.76746	3.66833	3.91337	4.21661	3.89144	4	13	13	13	52.3	52.3	52.3	33.239	0	42.133	10640000000	65	tr|J3KPX7|J3KPX7_HUMAN;sp|Q99623|PHB2_HUMAN;tr|F5GY37|F5GY37_HUMAN;tr|F5GWA7|F5GWA7_HUMAN;tr|F5H3X6|F5H3X6_HUMAN;tr|F5H0C5|F5H0C5_HUMAN;tr|F5H2D2|F5H2D2_HUMAN;tr|U3KPZ5|U3KPZ5_HUMAN	tr|J3KPX7|J3KPX7_HUMAN;sp|Q99623|PHB2_HUMAN;tr|F5GY37|F5GY37_HUMAN;tr|F5GWA7|F5GWA7_HUMAN;tr|F5H3X6|F5H3X6_HUMAN	3476
31.3951	31.4093	31.2878	31.3762	27.5474	27.6724	27.5169	27.1658	3.84771	3.73692	3.77086	4.21041	3.89147	4	33	33	5	22.4	22.4	3	245.44	0	96.777	10778000000	117	tr|E7EVA0|E7EVA0_HUMAN;tr|B5MEG9|B5MEG9_HUMAN	tr|E7EVA0|E7EVA0_HUMAN	4620
31.3514	31.5008	31.3619	31.2811	27.5474	27.6724	27.5169	27.1658	3.80399	3.82845	3.84492	4.11531	3.89817	4	5	5	5	49.6	49.6	49.6	14.395	0	14.94	10702000000	22	sp|P53999|TCP4_HUMAN;tr|D6RC37|D6RC37_HUMAN;tr|D6R970|D6R970_HUMAN	sp|P53999|TCP4_HUMAN	1641
31.3513	31.3648	31.4136	31.3676	27.5474	27.6724	27.5169	27.1658	3.80388	3.69243	3.89668	4.20179	3.89869	4	26	26	26	48.5	48.5	48.5	82.999	0	234.13	10693000000	111	sp|P40939|ECHA_HUMAN;tr|H0YFD6|H0YFD6_HUMAN;tr|A0A2R8Y4F5|A0A2R8Y4F5_HUMAN;tr|A0A2R8YG21|A0A2R8YG21_HUMAN;tr|A0A2R8Y688|A0A2R8Y688_HUMAN	sp|P40939|ECHA_HUMAN;tr|H0YFD6|H0YFD6_HUMAN;tr|A0A2R8Y4F5|A0A2R8Y4F5_HUMAN;tr|A0A2R8YG21|A0A2R8YG21_HUMAN	1376
31.4256	31.3232	31.375	31.3739	27.5474	27.6724	27.5169	27.1658	3.87819	3.65083	3.85809	4.20813	3.89881	4	19	14	14	40.8	32.9	32.9	70.942	0	55.296	10744000000	90	sp|O43390|HNRPR_HUMAN;tr|B4DT28|B4DT28_HUMAN;tr|A0A286YEZ8|A0A286YEZ8_HUMAN	sp|O43390|HNRPR_HUMAN;tr|B4DT28|B4DT28_HUMAN	421
31.4811	31.0655	31.5485	31.4609	27.5474	27.6724	27.5169	27.1658	3.93368	3.39318	4.03159	4.29509	3.91339	4	7	7	2	47.4	47.4	11.9	22.127	0	64.279	10922000000	54	sp|P62081|RS7_HUMAN;tr|B5MCP9|B5MCP9_HUMAN	sp|P62081|RS7_HUMAN;tr|B5MCP9|B5MCP9_HUMAN	1769
31.3835	31.432	31.4474	31.3066	27.5474	27.6724	27.5169	27.1658	3.83612	3.7596	3.93047	4.14079	3.91675	4	8	8	8	34.6	34.6	34.6	36.161	0	21.919	10846000000	57	tr|F8VVM2|F8VVM2_HUMAN;sp|Q00325|MPCP_HUMAN;tr|F8VWQ0|F8VWQ0_HUMAN;tr|F8VZL5|F8VZL5_HUMAN;tr|F8VWR4|F8VWR4_HUMAN	tr|F8VVM2|F8VVM2_HUMAN;sp|Q00325|MPCP_HUMAN;tr|F8VWQ0|F8VWQ0_HUMAN	4636
31.3821	31.4475	31.3927	31.3784	27.5474	27.6724	27.5169	27.1658	3.83473	3.77515	3.8758	4.21268	3.92459	4	59	58	58	43.6	43.2	43.2	242.98	0	243.33	10964000000	234	sp|P27708|PYR1_HUMAN;tr|F8VPD4|F8VPD4_HUMAN;tr|H7C2E4|H7C2E4_HUMAN;tr|H7C3Z5|H7C3Z5_HUMAN;tr|H7BZB3|H7BZB3_HUMAN	sp|P27708|PYR1_HUMAN;tr|F8VPD4|F8VPD4_HUMAN	1198
31.449	31.4193	31.3851	31.3596	27.5474	27.6724	27.5169	27.1658	3.90166	3.7469	3.86815	4.19385	3.92764	4	58	58	0	40.2	40.2	0	238.26	0	323.31	10964000000	284	sp|Q14980|NUMA1_HUMAN;tr|F5H4J1|F5H4J1_HUMAN;tr|F5H6Y5|F5H6Y5_HUMAN;tr|F5H763|F5H763_HUMAN;tr|F5H0Z7|F5H0Z7_HUMAN;tr|F8W6T3|F8W6T3_HUMAN;tr|F5H1L0|F5H1L0_HUMAN;tr|F5GZW1|F5GZW1_HUMAN;tr|F5H2F3|F5H2F3_HUMAN;tr|F5H3L6|F5H3L6_HUMAN;tr|F5GWK2|F5GWK2_HUMAN;tr|F5H073|F5H073_HUMAN;tr|F5H068|F5H068_HUMAN;tr|F5H7R5|F5H7R5_HUMAN;tr|F5H4Y4|F5H4Y4_HUMAN;tr|F5GWA2|F5GWA2_HUMAN	sp|Q14980|NUMA1_HUMAN	2272
31.468	31.4336	31.4046	31.3331	27.5474	27.6724	27.5169	27.1658	3.92063	3.76119	3.88762	4.16733	3.93419	4	24	24	24	45.6	45.6	45.6	80.109	0	135.55	10972000000	122	sp|Q12931|TRAP1_HUMAN;tr|I3L0K7|I3L0K7_HUMAN;tr|I3L239|I3L239_HUMAN;tr|I3L2D5|I3L2D5_HUMAN;tr|I3L253|I3L253_HUMAN	sp|Q12931|TRAP1_HUMAN;tr|I3L0K7|I3L0K7_HUMAN	2061
31.2204	31.4186	31.5678	31.4473	27.5474	27.6724	27.5169	27.1658	3.67299	3.74619	4.05089	4.2815	3.93789	4	4	4	4	29.1	29.1	29.1	17.222	0	11.562	10995000000	19	sp|P62277|RS13_HUMAN;tr|J3KMX5|J3KMX5_HUMAN;tr|E9PS50|E9PS50_HUMAN	sp|P62277|RS13_HUMAN;tr|J3KMX5|J3KMX5_HUMAN	1785
31.3722	31.3769	31.4535	31.4523	27.5474	27.6724	27.5169	27.1658	3.82485	3.70453	3.93652	4.28657	3.93812	4	14	14	14	48.7	48.7	48.7	42.592	0	108.54	11069000000	68	sp|P39748|FEN1_HUMAN;tr|I3L3E9|I3L3E9_HUMAN;tr|F5H1Y3|F5H1Y3_HUMAN	sp|P39748|FEN1_HUMAN	1360
31.3803	31.383	31.424	31.4719	27.5474	27.6724	27.5169	27.1658	3.83287	3.71062	3.90708	4.30613	3.93918	4	49	49	49	32.3	32.3	32.3	244.5	0	221.29	11113000000	202	sp|O75643|U520_HUMAN;tr|A0A494C1A5|A0A494C1A5_HUMAN	sp|O75643|U520_HUMAN;tr|A0A494C1A5|A0A494C1A5_HUMAN	602
31.3656	31.4927	31.4011	31.4037	27.5474	27.6724	27.5169	27.1658	3.81819	3.82035	3.88411	4.23789	3.94014	4	24	24	24	55.3	55.3	55.3	69.284	0	101.04	10993000000	94	sp|P09960|LKHA4_HUMAN;tr|B4DEH5|B4DEH5_HUMAN	sp|P09960|LKHA4_HUMAN	907
31.4074	31.3908	31.4311	31.4413	27.5474	27.6724	27.5169	27.1658	3.85997	3.71848	3.91412	4.27553	3.94203	4	53	53	53	32.2	32.2	32.2	273.6	0	323.31	11031000000	206	sp|Q6P2Q9|PRP8_HUMAN;tr|I3L0J9|I3L0J9_HUMAN;tr|I3L3Z8|I3L3Z8_HUMAN;tr|I3L1T8|I3L1T8_HUMAN	sp|Q6P2Q9|PRP8_HUMAN	2643
31.3857	31.4301	31.377	31.4818	27.5474	27.6724	27.5169	27.1658	3.83833	3.75776	3.8601	4.31602	3.94305	4	13	13	13	47.3	47.3	47.3	39.617	0	47.27	11074000000	61	sp|O75367|H2AY_HUMAN;tr|B4DJC3|B4DJC3_HUMAN;tr|D6RCF2|D6RCF2_HUMAN;sp|Q9P0M6|H2AW_HUMAN;tr|Q5SQT3|Q5SQT3_HUMAN	sp|O75367|H2AY_HUMAN;tr|B4DJC3|B4DJC3_HUMAN	570
31.3552	31.453	31.4499	31.4174	27.5474	27.6724	27.5169	27.1658	3.80783	3.78061	3.93298	4.25164	3.94326	4	27	27	27	37.2	37.2	37.2	112.89	0	206.88	11037000000	116	sp|P05023|AT1A1_HUMAN;tr|A0A0A0MT26|A0A0A0MT26_HUMAN;tr|M0R116|M0R116_HUMAN;sp|P13637|AT1A3_HUMAN;tr|A0A2R8YEY8|A0A2R8YEY8_HUMAN;sp|P50993|AT1A2_HUMAN;tr|B1AKY9|B1AKY9_HUMAN;tr|H0Y7C1|H0Y7C1_HUMAN;sp|Q13733|AT1A4_HUMAN;tr|Q5TC01|Q5TC01_HUMAN;tr|E9PRA5|E9PRA5_HUMAN;tr|M0QXF2|M0QXF2_HUMAN;tr|Q5TC05|Q5TC05_HUMAN;sp|P20648|ATP4A_HUMAN;sp|P54707|AT12A_HUMAN;tr|A0A669K9X0|A0A669K9X0_HUMAN;tr|Q5TC02|Q5TC02_HUMAN	sp|P05023|AT1A1_HUMAN	802
31.4164	31.4686	31.372	31.4205	27.5474	27.6724	27.5169	27.1658	3.86906	3.79623	3.85508	4.25475	3.94378	4	35	35	35	39.6	39.6	39.6	120.84	0	77.566	11149000000	118	sp|P53396|ACLY_HUMAN;tr|K7ESG8|K7ESG8_HUMAN;tr|K7EIE7|K7EIE7_HUMAN	sp|P53396|ACLY_HUMAN	1625
31.3739	31.4229	31.4969	31.4141	27.5474	27.6724	27.5169	27.1658	3.82656	3.75051	3.97996	4.24836	3.95135	4	31	31	12	66.5	66.5	26.8	85.237	0	243.07	11099000000	151	sp|P49321|NASP_HUMAN;tr|H0YF33|H0YF33_HUMAN;tr|E9PPR5|E9PPR5_HUMAN;tr|H0YDS9|H0YDS9_HUMAN;tr|E9PNB5|E9PNB5_HUMAN;tr|E9PQG5|E9PQG5_HUMAN;tr|E9PAU3|E9PAU3_HUMAN;tr|E9PKR5|E9PKR5_HUMAN	sp|P49321|NASP_HUMAN	1492
31.3537	31.5223	31.4931	31.349	27.5474	27.6724	27.5169	27.1658	3.80636	3.84994	3.9762	4.18324	3.95393	4	3	3	3	22.4	22.4	22.4	13.742	0	5.4392	11126000000	12	sp|P62851|RS25_HUMAN	sp|P62851|RS25_HUMAN	1812
31.4149	31.5922	31.4176	31.2965	27.5474	27.6724	27.5169	27.1658	3.8675	3.91987	3.90065	4.13076	3.9547	4	8	8	8	30.8	30.8	30.8	26.152	0	16.625	11114000000	44	sp|P17931|LEG3_HUMAN;tr|G3V3R6|G3V3R6_HUMAN	sp|P17931|LEG3_HUMAN;tr|G3V3R6|G3V3R6_HUMAN	1061
31.3478	31.4474	31.4181	31.5081	27.5474	27.6724	27.5169	27.1658	3.80046	3.77501	3.90116	4.34234	3.95474	4	22	22	22	48.1	48.1	48.1	64.369	0	63.397	11320000000	99	sp|P08243|ASNS_HUMAN;tr|F8WEJ5|F8WEJ5_HUMAN;tr|C9J057|C9J057_HUMAN;tr|C9JT45|C9JT45_HUMAN;tr|C9JM09|C9JM09_HUMAN;tr|C9JLN6|C9JLN6_HUMAN	sp|P08243|ASNS_HUMAN;tr|F8WEJ5|F8WEJ5_HUMAN	870
31.4732	31.4373	31.4641	31.3826	27.5474	27.6724	27.5169	27.1658	3.92582	3.76492	3.94718	4.21686	3.96369	4	18	18	18	25.8	25.8	25.8	119.52	0	71.498	11211000000	107	sp|O95373|IPO7_HUMAN;tr|E9PLB2|E9PLB2_HUMAN;tr|E9PLJ0|E9PLJ0_HUMAN	sp|O95373|IPO7_HUMAN	692
31.5319	31.31	31.4629	31.4669	27.5474	27.6724	27.5169	27.1658	3.98452	3.63766	3.94596	4.30118	3.96733	4	27	27	27	33.6	33.6	33.6	119.91	0	160.91	11273000000	118	sp|Q9Y5B9|SP16H_HUMAN	sp|Q9Y5B9|SP16H_HUMAN	4486
31.417	31.4257	31.4352	31.5027	27.5474	27.6724	27.5169	27.1658	3.86966	3.75331	3.91825	4.33694	3.96954	4	23	23	15	52.3	52.3	35.3	75.491	0	244.08	11262000000	114	sp|P42166|LAP2A_HUMAN	sp|P42166|LAP2A_HUMAN	1392
31.4534	31.4724	31.4394	31.4598	27.5474	27.6724	27.5169	27.1658	3.90603	3.80006	3.92242	4.29406	3.98064	4	12	12	12	39.8	39.8	39.8	54.636	0	82.757	11319000000	78	sp|P07954|FUMH_HUMAN	sp|P07954|FUMH_HUMAN	857
31.5212	31.4297	31.4101	31.466	27.5474	27.6724	27.5169	27.1658	3.97384	3.75736	3.89314	4.30021	3.98114	4	7	7	7	39	39	39	23.811	0	17.034	12946000000	31	tr|H0YA96|H0YA96_HUMAN;tr|H0Y8G5|H0Y8G5_HUMAN;sp|Q14103|HNRPD_HUMAN;tr|D6RAF8|D6RAF8_HUMAN;tr|D6RF44|D6RF44_HUMAN;tr|D6RD83|D6RD83_HUMAN;tr|D6RBQ9|D6RBQ9_HUMAN	tr|H0YA96|H0YA96_HUMAN;tr|H0Y8G5|H0Y8G5_HUMAN;sp|Q14103|HNRPD_HUMAN;tr|D6RAF8|D6RAF8_HUMAN;tr|D6RF44|D6RF44_HUMAN	2190
31.3569	31.4583	31.5041	31.5244	27.5474	27.6724	27.5169	27.1658	3.80956	3.78595	3.98714	4.35868	3.98533	4	21	21	21	41.3	41.3	41.3	83.165	0	118.46	11384000000	121	sp|P41250|GARS_HUMAN;tr|H7C443|H7C443_HUMAN;tr|F8WCK4|F8WCK4_HUMAN	sp|P41250|GARS_HUMAN	1386
31.425	31.616	31.4324	31.4208	27.5474	27.6724	27.5169	27.1658	3.87759	3.94361	3.91547	4.25505	3.99793	4	4	4	4	36	36	36	15.798	0	13.163	11410000000	31	sp|P61353|RL27_HUMAN;tr|K7ELC7|K7ELC7_HUMAN;tr|K7EQQ9|K7EQQ9_HUMAN;tr|K7ERY7|K7ERY7_HUMAN	sp|P61353|RL27_HUMAN;tr|K7ELC7|K7ELC7_HUMAN	1747
31.4698	31.5094	31.4917	31.4406	27.5474	27.6724	27.5169	27.1658	3.92242	3.83706	3.97472	4.27484	4.00226	4	19	19	19	61.8	61.8	61.8	50.227	0	117	11486000000	110	sp|Q9Y265|RUVB1_HUMAN;tr|E7ETR0|E7ETR0_HUMAN;tr|H7C4G5|H7C4G5_HUMAN;tr|H7C4I3|H7C4I3_HUMAN;tr|J3QLR1|J3QLR1_HUMAN	sp|Q9Y265|RUVB1_HUMAN;tr|E7ETR0|E7ETR0_HUMAN;tr|H7C4G5|H7C4G5_HUMAN	4365
31.5196	31.4383	31.509	31.4478	27.5474	27.6724	27.5169	27.1658	3.9722	3.76596	3.99205	4.282	4.00305	4	15	15	15	46.2	46.2	46.2	53.139	0	66.897	11492000000	100	sp|P52209|6PGD_HUMAN;tr|K7EM49|K7EM49_HUMAN;tr|K7EPF6|K7EPF6_HUMAN;tr|K7EMN2|K7EMN2_HUMAN;tr|K7ELN9|K7ELN9_HUMAN	sp|P52209|6PGD_HUMAN	1594
31.4996	31.5885	31.4063	31.4244	27.5474	27.6724	27.5169	27.1658	3.95219	3.91612	3.8894	4.25861	4.00408	4	12	12	12	47.6	47.6	47.6	55.18	0	323.31	11616000000	94	sp|Q9UMS4|PRP19_HUMAN;tr|F5GY56|F5GY56_HUMAN;tr|F5H2I0|F5H2I0_HUMAN;tr|H0YGZ5|H0YGZ5_HUMAN;tr|H0YGF3|H0YGF3_HUMAN	sp|Q9UMS4|PRP19_HUMAN;tr|F5GY56|F5GY56_HUMAN	4308
31.4629	31.4611	31.4249	31.5782	27.5474	27.6724	27.5169	27.1658	3.91547	3.78878	3.90798	4.41245	4.00617	4	26	26	26	65	65	65	64.615	0	218.99	11543000000	146	sp|P31939|PUR9_HUMAN;tr|H7C1S2|H7C1S2_HUMAN;tr|C9JLK0|C9JLK0_HUMAN;tr|F8WEF0|F8WEF0_HUMAN	sp|P31939|PUR9_HUMAN	1269
31.5023	31.4238	31.4835	31.5336	27.5474	27.6724	27.5169	27.1658	3.9549	3.75146	3.96657	4.36781	4.01018	4	13	13	13	57.9	57.9	57.9	35.554	0	48.893	11581000000	63	sp|P27695|APEX1_HUMAN;tr|G3V3M6|G3V3M6_HUMAN;tr|G3V5Q1|G3V5Q1_HUMAN;tr|G3V3C7|G3V3C7_HUMAN;tr|A0A0C4DGK8|A0A0C4DGK8_HUMAN;tr|G3V5M0|G3V5M0_HUMAN;tr|G3V359|G3V359_HUMAN;tr|G3V5D9|G3V5D9_HUMAN;tr|H7C4A8|H7C4A8_HUMAN;tr|G3V3Y6|G3V3Y6_HUMAN	sp|P27695|APEX1_HUMAN;tr|G3V3M6|G3V3M6_HUMAN;tr|G3V5Q1|G3V5Q1_HUMAN;tr|G3V3C7|G3V3C7_HUMAN;tr|A0A0C4DGK8|A0A0C4DGK8_HUMAN	1196
31.4847	31.5359	31.4425	31.4867	27.5474	27.6724	27.5169	27.1658	3.93729	3.86353	3.92559	4.32092	4.01183	4	15	15	15	60.4	60.4	60.4	35.079	0	45.01	11580000000	67	sp|P13804|ETFA_HUMAN;tr|H0YLU7|H0YLU7_HUMAN;tr|H0YK49|H0YK49_HUMAN;tr|H0YL12|H0YL12_HUMAN;tr|H0YNX6|H0YNX6_HUMAN;tr|H0YKF0|H0YKF0_HUMAN;tr|H0YL83|H0YL83_HUMAN;tr|J3KN60|J3KN60_HUMAN	sp|P13804|ETFA_HUMAN;tr|H0YLU7|H0YLU7_HUMAN;tr|H0YK49|H0YK49_HUMAN;tr|H0YL12|H0YL12_HUMAN;tr|H0YNX6|H0YNX6_HUMAN;tr|H0YKF0|H0YKF0_HUMAN	988
31.4666	31.5498	31.4507	31.4863	27.5474	27.6724	27.5169	27.1658	3.91917	3.87745	3.93377	4.32054	4.01273	4	6	6	6	37.5	37.5	37.5	22.391	0	31.454	11642000000	53	tr|M0R0F0|M0R0F0_HUMAN;sp|P46782|RS5_HUMAN;tr|M0R0R2|M0R0R2_HUMAN;tr|M0QZN2|M0QZN2_HUMAN	tr|M0R0F0|M0R0F0_HUMAN;sp|P46782|RS5_HUMAN;tr|M0R0R2|M0R0R2_HUMAN;tr|M0QZN2|M0QZN2_HUMAN	1448
31.5116	31.4386	31.5009	31.5279	27.5474	27.6724	27.5169	27.1658	3.96421	3.76621	3.98396	4.36214	4.01913	4	79	79	75	30	30	28.9	481.89	0	323.31	11689000000	290	sp|Q7Z6Z7|HUWE1_HUMAN;tr|H0Y659|H0Y659_HUMAN;tr|A0A087X146|A0A087X146_HUMAN;tr|A0A1B0GXC7|A0A1B0GXC7_HUMAN	sp|Q7Z6Z7|HUWE1_HUMAN	2771
31.3426	31.1516	31.7676	31.7552	27.5474	27.6724	27.5169	27.1658	3.79522	3.47922	4.25067	4.58941	4.02863	4	5	5	5	70.5	70.5	70.5	11.74	0	17.406	12000000000	53	sp|P31949|S10AB_HUMAN	sp|P31949|S10AB_HUMAN	1275
31.5316	31.5494	31.4392	31.5	27.5474	27.6724	27.5169	27.1658	3.98419	3.877	3.92227	4.33424	4.02942	4	6	6	6	26.4	26.4	26.4	23.134	0	22.578	11723000000	24	tr|J3QR09|J3QR09_HUMAN;tr|J3KTE4|J3KTE4_HUMAN;sp|P84098|RL19_HUMAN	tr|J3QR09|J3QR09_HUMAN;tr|J3KTE4|J3KTE4_HUMAN;sp|P84098|RL19_HUMAN	1904
31.4851	31.4783	31.5111	31.5645	27.5474	27.6724	27.5169	27.1658	3.93777	3.80591	3.99418	4.39871	4.03414	4	20	20	19	54.3	54.3	52.7	55.804	0	69.045	11787000000	123	sp|P12268|IMDH2_HUMAN;tr|H0Y4R1|H0Y4R1_HUMAN;tr|E7ETK5|E7ETK5_HUMAN	sp|P12268|IMDH2_HUMAN;tr|H0Y4R1|H0Y4R1_HUMAN	968
31.4413	31.4231	31.5891	31.6154	27.5474	27.6724	27.5169	27.1658	3.89396	3.75076	4.07212	4.44963	4.04162	4	17	17	17	59.4	59.4	59.4	36.112	0	68.808	11879000000	77	sp|P05198|IF2A_HUMAN;tr|G3V4T5|G3V4T5_HUMAN;tr|H0YJS4|H0YJS4_HUMAN	sp|P05198|IF2A_HUMAN;tr|G3V4T5|G3V4T5_HUMAN;tr|H0YJS4|H0YJS4_HUMAN	809
31.5331	31.606	31.4811	31.4715	27.5474	27.6724	27.5169	27.1658	3.98568	3.93366	3.96417	4.30574	4.04731	4	5	5	5	39.2	39.2	39.2	14.463	0	6.9302	11859000000	15	sp|P62899|RL31_HUMAN;tr|H7C2W9|H7C2W9_HUMAN;tr|C9JU56|C9JU56_HUMAN;tr|B7Z4E3|B7Z4E3_HUMAN;tr|B7Z4C8|B7Z4C8_HUMAN;tr|B8ZZK4|B8ZZK4_HUMAN	sp|P62899|RL31_HUMAN;tr|H7C2W9|H7C2W9_HUMAN;tr|C9JU56|C9JU56_HUMAN;tr|B7Z4E3|B7Z4E3_HUMAN;tr|B7Z4C8|B7Z4C8_HUMAN;tr|B8ZZK4|B8ZZK4_HUMAN	1820
31.5944	31.5429	31.7046	31.3818	27.5474	27.6724	27.5169	27.1658	4.04699	3.87051	4.18764	4.21604	4.08029	4	5	5	5	60.4	60.4	60.4	15.936	0	103.08	12188000000	29	sp|P00441|SODC_HUMAN;tr|H7BYH4|H7BYH4_HUMAN	sp|P00441|SODC_HUMAN;tr|H7BYH4|H7BYH4_HUMAN	756
31.4565	31.6387	31.5348	31.5953	27.5474	27.6724	27.5169	27.1658	3.90907	3.96635	4.01783	4.4295	4.08069	4	14	14	14	45	45	45	46.44	0	94.161	12150000000	78	sp|P50454|SERPH_HUMAN;tr|E9PR70|E9PR70_HUMAN;tr|E9PPV6|E9PPV6_HUMAN;tr|E9PK86|E9PK86_HUMAN;tr|E9PMI5|E9PMI5_HUMAN;tr|E9PNX1|E9PNX1_HUMAN;tr|E9PKH2|E9PKH2_HUMAN;tr|E9PJH8|E9PJH8_HUMAN;tr|E9PIG2|E9PIG2_HUMAN;tr|E9PRS3|E9PRS3_HUMAN;tr|E9PQ34|E9PQ34_HUMAN;tr|E9PLA6|E9PLA6_HUMAN;tr|H0YEP8|H0YEP8_HUMAN	sp|P50454|SERPH_HUMAN;tr|E9PR70|E9PR70_HUMAN;tr|E9PPV6|E9PPV6_HUMAN;tr|E9PK86|E9PK86_HUMAN;tr|E9PMI5|E9PMI5_HUMAN;tr|E9PNX1|E9PNX1_HUMAN	1550
31.5461	31.6315	31.4774	31.5766	27.5474	27.6724	27.5169	27.1658	3.99871	3.95913	3.96041	4.41083	4.08227	4	20	20	8	48.5	48.5	18.1	59.256	0	96.061	12143000000	99	sp|P11413|G6PD_HUMAN;tr|E9PD92|E9PD92_HUMAN	sp|P11413|G6PD_HUMAN;tr|E9PD92|E9PD92_HUMAN	954
31.5765	31.6075	31.5032	31.5904	27.5474	27.6724	27.5169	27.1658	4.02908	3.93512	3.98624	4.42464	4.09377	4	36	36	36	41.1	41.1	41.1	113.08	0	129.68	12336000000	140	sp|P09874|PARP1_HUMAN;tr|Q5VX84|Q5VX84_HUMAN;tr|Q5VX85|Q5VX85_HUMAN	sp|P09874|PARP1_HUMAN	905
31.5353	31.6079	31.5587	31.5856	27.5474	27.6724	27.5169	27.1658	3.98795	3.93552	4.04179	4.41986	4.09628	4	18	17	11	42.2	41	26.4	67.56	0	69.078	12314000000	99	sp|Q96AE4|FUBP1_HUMAN;tr|E9PEB5|E9PEB5_HUMAN	sp|Q96AE4|FUBP1_HUMAN;tr|E9PEB5|E9PEB5_HUMAN	3216
31.6062	31.581	31.5462	31.5792	27.5474	27.6724	27.5169	27.1658	4.05882	3.90864	4.02929	4.4134	4.10254	4	17	17	17	43.5	43.5	43.5	58.024	0	55.662	12356000000	72	sp|P40227|TCPZ_HUMAN;sp|Q92526|TCPW_HUMAN;tr|J3KRI6|J3KRI6_HUMAN	sp|P40227|TCPZ_HUMAN	1363
31.6685	31.529	31.6558	31.5309	27.5474	27.6724	27.5169	27.1658	4.1211	3.85661	4.13888	4.36516	4.12044	4	7	7	7	46.2	46.2	46.2	16.06	0	12.444	12570000000	25	sp|P39019|RS19_HUMAN;tr|M0R2L9|M0R2L9_HUMAN;tr|M0QYF7|M0QYF7_HUMAN;tr|M0R140|M0R140_HUMAN;tr|A0A075B6E2|A0A075B6E2_HUMAN	sp|P39019|RS19_HUMAN;tr|M0R2L9|M0R2L9_HUMAN;tr|M0QYF7|M0QYF7_HUMAN;tr|M0R140|M0R140_HUMAN	1355
31.6483	31.6917	31.6125	31.4988	27.5474	27.6724	27.5169	27.1658	4.10096	4.01939	4.0956	4.33305	4.13725	4	8	8	8	45.2	45.2	45.2	23.038	0	24.876	12656000000	36	tr|B9A041|B9A041_HUMAN;sp|P40925|MDHC_HUMAN;tr|A0A5K1VW95|A0A5K1VW95_HUMAN;tr|B8ZZ51|B8ZZ51_HUMAN;tr|C9JF79|C9JF79_HUMAN;tr|C9JRL4|C9JRL4_HUMAN	tr|B9A041|B9A041_HUMAN;sp|P40925|MDHC_HUMAN;tr|A0A5K1VW95|A0A5K1VW95_HUMAN;tr|B8ZZ51|B8ZZ51_HUMAN;tr|C9JF79|C9JF79_HUMAN	1372
31.6287	31.5131	31.7335	31.5814	27.5474	27.6724	27.5169	27.1658	4.08128	3.84074	4.21653	4.41565	4.13855	4	7	7	7	46.2	46.2	46.2	19.586	0	18.557	12640000000	49	tr|A0A087WXM6|A0A087WXM6_HUMAN;tr|J3QQT2|J3QQT2_HUMAN;tr|J3KRX5|J3KRX5_HUMAN;sp|P18621|RL17_HUMAN;tr|A0A0A6YYL6|A0A0A6YYL6_HUMAN;tr|J3QLC8|J3QLC8_HUMAN;tr|A0A0A0MRF8|A0A0A0MRF8_HUMAN;tr|J3KRB3|J3KRB3_HUMAN;tr|A0A087WWH0|A0A087WWH0_HUMAN;tr|J3QS96|J3QS96_HUMAN;tr|A0A087WY81|A0A087WY81_HUMAN;tr|J3KSJ0|J3KSJ0_HUMAN	tr|A0A087WXM6|A0A087WXM6_HUMAN;tr|J3QQT2|J3QQT2_HUMAN;tr|J3KRX5|J3KRX5_HUMAN;sp|P18621|RL17_HUMAN;tr|A0A0A6YYL6|A0A0A6YYL6_HUMAN;tr|J3QLC8|J3QLC8_HUMAN;tr|A0A0A0MRF8|A0A0A0MRF8_HUMAN;tr|J3KRB3|J3KRB3_HUMAN;tr|A0A087WWH0|A0A087WWH0_HUMAN;tr|J3QS96|J3QS96_HUMAN	1072
31.6374	31.7133	31.604	31.5788	27.5474	27.6724	27.5169	27.1658	4.09003	4.04094	4.08709	4.41308	4.15779	4	14	14	14	55.3	55.3	55.3	47.079	0	62.837	12810000000	82	sp|P22234|PUR6_HUMAN;tr|E9PBS1|E9PBS1_HUMAN;tr|D6RF62|D6RF62_HUMAN	sp|P22234|PUR6_HUMAN;tr|E9PBS1|E9PBS1_HUMAN;tr|D6RF62|D6RF62_HUMAN	1123
31.5278	31.5612	31.7562	31.7063	27.5474	27.6724	27.5169	27.1658	3.98042	3.88884	4.2393	4.54051	4.16227	4	11	8	8	72.9	67.6	67.6	24.763	0	54.677	12871000000	47	sp|P24534|EF1B_HUMAN;tr|C9JZW3|C9JZW3_HUMAN;tr|F2Z2G2|F2Z2G2_HUMAN;tr|F8WF65|F8WF65_HUMAN	sp|P24534|EF1B_HUMAN	1154
31.6063	31.6495	31.7036	31.5941	27.5474	27.6724	27.5169	27.1658	4.05891	3.97718	4.18661	4.42839	4.16277	4	16	16	16	53.5	53.5	53.5	40.422	0	89.287	12854000000	70	sp|Q9Y617|SERC_HUMAN	sp|Q9Y617|SERC_HUMAN	4507
31.7457	31.6448	31.6324	31.5881	27.5474	27.6724	27.5169	27.1658	4.19829	3.97247	4.1155	4.42232	4.17714	4	19	19	18	56	56	53.3	60.078	0	105.87	13065000000	109	tr|A0A087WSW9|A0A087WSW9_HUMAN;tr|A0A087WSY9|A0A087WSY9_HUMAN;sp|Q16881|TRXR1_HUMAN;tr|F8W809|F8W809_HUMAN;tr|A0A182DWI3|A0A182DWI3_HUMAN;tr|E2QRB9|E2QRB9_HUMAN;tr|E9PIR7|E9PIR7_HUMAN;tr|E9PKD3|E9PKD3_HUMAN;tr|A0A0B4J225|A0A0B4J225_HUMAN;tr|E9PIZ5|E9PIZ5_HUMAN;tr|E9PLT3|E9PLT3_HUMAN;tr|E9PKI4|E9PKI4_HUMAN;tr|E9PRI8|E9PRI8_HUMAN;tr|E9PQI3|E9PQI3_HUMAN	tr|A0A087WSW9|A0A087WSW9_HUMAN;tr|A0A087WSY9|A0A087WSY9_HUMAN;sp|Q16881|TRXR1_HUMAN;tr|F8W809|F8W809_HUMAN;tr|A0A182DWI3|A0A182DWI3_HUMAN;tr|E2QRB9|E2QRB9_HUMAN;tr|E9PIR7|E9PIR7_HUMAN	2426
31.6092	31.6362	31.6933	31.6735	27.5474	27.6724	27.5169	27.1658	4.06182	3.96385	4.17634	4.50774	4.17744	4	25	25	25	50.1	50.1	50.1	70.389	0	244.76	13001000000	97	sp|P49748|ACADV_HUMAN;tr|G3V1M7|G3V1M7_HUMAN;tr|J3KSR4|J3KSR4_HUMAN;tr|K7EQP4|K7EQP4_HUMAN;tr|J3QRJ8|J3QRJ8_HUMAN;tr|K7EJW8|K7EJW8_HUMAN;tr|J3KS89|J3KS89_HUMAN;tr|J3QKU9|J3QKU9_HUMAN;tr|K7EMF8|K7EMF8_HUMAN	sp|P49748|ACADV_HUMAN	1519
31.6139	31.7851	31.6988	31.526	27.5474	27.6724	27.5169	27.1658	4.06652	4.11271	4.18182	4.36022	4.18032	4	5	5	5	39.7	39.7	39.7	14.369	0	9.8034	13019000000	23	tr|C9JXB8|C9JXB8_HUMAN;tr|C9JNW5|C9JNW5_HUMAN;sp|P83731|RL24_HUMAN	tr|C9JXB8|C9JXB8_HUMAN;tr|C9JNW5|C9JNW5_HUMAN;sp|P83731|RL24_HUMAN	1897
31.6459	31.6626	31.7209	31.6637	27.5474	27.6724	27.5169	27.1658	4.09856	3.99023	4.204	4.49797	4.19769	4	34	34	32	51.9	51.9	50.1	123.63	0	172.13	13163000000	189	sp|O00410|IPO5_HUMAN;tr|H0Y8C6|H0Y8C6_HUMAN;tr|E7ETV3|E7ETV3_HUMAN;tr|E7EV12|E7EV12_HUMAN;tr|E7EQT5|E7EQT5_HUMAN;tr|E7EWK4|E7EWK4_HUMAN;tr|E7EX05|E7EX05_HUMAN;tr|H0Y3V4|H0Y3V4_HUMAN;tr|C9JQT6|C9JQT6_HUMAN;tr|C9JZD8|C9JZD8_HUMAN;tr|E7ETV8|E7ETV8_HUMAN;tr|E7ESZ1|E7ESZ1_HUMAN;tr|C9J875|C9J875_HUMAN;tr|C9JXE0|C9JXE0_HUMAN	sp|O00410|IPO5_HUMAN;tr|H0Y8C6|H0Y8C6_HUMAN	265
31.8349	31.6807	31.6203	31.5598	27.5474	27.6724	27.5169	27.1658	4.28754	4.00836	4.10331	4.39402	4.19831	4	14	14	12	59.4	59.4	56.5	30.54	0	115.59	13212000000	84	sp|Q13162|PRDX4_HUMAN;tr|H7C3T4|H7C3T4_HUMAN;tr|A6NJJ0|A6NJJ0_HUMAN;tr|A6NG45|A6NG45_HUMAN	sp|Q13162|PRDX4_HUMAN;tr|H7C3T4|H7C3T4_HUMAN	2091
31.6573	31.7473	31.666	31.635	27.5474	27.6724	27.5169	27.1658	4.10994	4.07495	4.14908	4.46923	4.2008	4	25	25	25	53.4	53.4	53.4	59.143	0	54.258	13200000000	97	sp|P54577|SYYC_HUMAN;tr|A0A0C4DGZ5|A0A0C4DGZ5_HUMAN	sp|P54577|SYYC_HUMAN;tr|A0A0C4DGZ5|A0A0C4DGZ5_HUMAN	1647
31.59	31.7358	31.7029	31.7054	27.5474	27.6724	27.5169	27.1658	4.04267	4.06346	4.18595	4.53965	4.20793	4	16	16	16	72.4	72.4	72.4	38.91	0	104.67	13389000000	95	tr|B4DY09|B4DY09_HUMAN;sp|Q12905|ILF2_HUMAN;tr|X6R6Z1|X6R6Z1_HUMAN;tr|A0A0A0MRL0|A0A0A0MRL0_HUMAN	tr|B4DY09|B4DY09_HUMAN;sp|Q12905|ILF2_HUMAN	2058
31.7087	31.732	31.6561	31.6811	27.5474	27.6724	27.5169	27.1658	4.16128	4.05966	4.13914	4.51538	4.21886	4	38	38	38	39.5	39.5	39.5	144.5	0	204.19	13364000000	169	sp|P41252|SYIC_HUMAN;tr|J3KR24|J3KR24_HUMAN;tr|A0A0A0MSX9|A0A0A0MSX9_HUMAN;tr|Q5TCD1|Q5TCD1_HUMAN;tr|Q5TCC6|Q5TCC6_HUMAN	sp|P41252|SYIC_HUMAN;tr|J3KR24|J3KR24_HUMAN;tr|A0A0A0MSX9|A0A0A0MSX9_HUMAN	1387
31.7538	31.7637	31.6532	31.6321	27.5474	27.6724	27.5169	27.1658	4.2064	4.09134	4.13628	4.46633	4.22509	4	26	26	26	51	51	51	72.932	0	155.67	13814000000	131	sp|P13667|PDIA4_HUMAN;tr|A0A499FI48|A0A499FI48_HUMAN;tr|C9JMN9|C9JMN9_HUMAN	sp|P13667|PDIA4_HUMAN;tr|A0A499FI48|A0A499FI48_HUMAN	982
31.7947	31.6048	31.7297	31.7032	27.5474	27.6724	27.5169	27.1658	4.24733	3.93247	4.21273	4.53742	4.23249	4	8	8	8	48.5	48.5	48.5	26.411	0	60.23	13526000000	48	sp|P28066|PSA5_HUMAN	sp|P28066|PSA5_HUMAN	1203
31.82	31.8253	31.5579	31.7074	27.5474	27.6724	27.5169	27.1658	4.27266	4.15296	4.04093	4.54166	4.25205	4	3	3	3	25.2	25.2	25.2	13.373	0	7.9692	13657000000	20	sp|P60866|RS20_HUMAN;tr|E5RJX2|E5RJX2_HUMAN;tr|E5RIP1|E5RIP1_HUMAN;tr|G3XAN0|G3XAN0_HUMAN	sp|P60866|RS20_HUMAN;tr|E5RJX2|E5RJX2_HUMAN	1714
31.7804	31.7035	31.7739	31.6594	27.5474	27.6724	27.5169	27.1658	4.23304	4.03115	4.25694	4.49364	4.25369	4	8	8	8	47.3	47.3	47.3	16.445	0	14.513	13710000000	37	sp|P62249|RS16_HUMAN;tr|M0R3H0|M0R3H0_HUMAN;tr|M0R210|M0R210_HUMAN;tr|M0R1M5|M0R1M5_HUMAN;tr|Q6IPX4|Q6IPX4_HUMAN;tr|M0QX76|M0QX76_HUMAN	sp|P62249|RS16_HUMAN;tr|M0R3H0|M0R3H0_HUMAN;tr|M0R210|M0R210_HUMAN;tr|M0R1M5|M0R1M5_HUMAN;tr|Q6IPX4|Q6IPX4_HUMAN	1777
31.6699	31.8593	31.7356	31.6801	27.5474	27.6724	27.5169	27.1658	4.12253	4.18691	4.21863	4.51429	4.26059	4	7	7	7	47.7	47.7	47.7	16.837	0	22.898	13846000000	51	sp|P0DP25|CALM3_HUMAN;sp|P0DP24|CALM2_HUMAN;sp|P0DP23|CALM1_HUMAN;tr|E7EMB3|E7EMB3_HUMAN;tr|M0QZ52|M0QZ52_HUMAN;tr|Q96HY3|Q96HY3_HUMAN;tr|F8WBR5|F8WBR5_HUMAN;tr|G3V479|G3V479_HUMAN;tr|G3V361|G3V361_HUMAN;tr|A0A590UJI2|A0A590UJI2_HUMAN;tr|A0A590UJC0|A0A590UJC0_HUMAN;tr|G3V226|G3V226_HUMAN;sp|P27482|CALL3_HUMAN;tr|C9J7T9|C9J7T9_HUMAN;sp|P02585|TNNC2_HUMAN	sp|P0DP25|CALM3_HUMAN;sp|P0DP24|CALM2_HUMAN;sp|P0DP23|CALM1_HUMAN;tr|E7EMB3|E7EMB3_HUMAN;tr|M0QZ52|M0QZ52_HUMAN;tr|Q96HY3|Q96HY3_HUMAN	914
31.7335	31.8143	31.7519	31.6881	27.5474	27.6724	27.5169	27.1658	4.18614	4.14196	4.235	4.52236	4.27137	4	19	19	19	51.4	51.4	51.4	47.517	0	38.1	13835000000	56	sp|P00505|AATM_HUMAN	sp|P00505|AATM_HUMAN	759
31.636	31.8595	31.9207	31.6676	27.5474	27.6724	27.5169	27.1658	4.08861	4.1871	4.40377	4.50183	4.29533	4	5	5	5	32.1	32.1	32.1	17.695	0	7.9478	14142000000	23	sp|P62750|RL23A_HUMAN;tr|H7BY10|H7BY10_HUMAN;tr|K7EJV9|K7EJV9_HUMAN;tr|K7ERT8|K7ERT8_HUMAN;tr|A8MUS3|A8MUS3_HUMAN;tr|K7EMA7|K7EMA7_HUMAN	sp|P62750|RL23A_HUMAN;tr|H7BY10|H7BY10_HUMAN;tr|K7EJV9|K7EJV9_HUMAN;tr|K7ERT8|K7ERT8_HUMAN;tr|A8MUS3|A8MUS3_HUMAN;tr|K7EMA7|K7EMA7_HUMAN	1803
32.0993	31.762	31.4877	31.7577	27.5474	27.6724	27.5169	27.1658	4.55192	4.08964	3.9708	4.59196	4.30108	4	5	5	5	57.9	57.9	57.9	12.656	0	14.613	14449000000	37	tr|E5RI99|E5RI99_HUMAN;sp|P62888|RL30_HUMAN;tr|A0A0B4J213|A0A0B4J213_HUMAN;tr|E5RJH3|E5RJH3_HUMAN;tr|A0A0C4DH44|A0A0C4DH44_HUMAN	tr|E5RI99|E5RI99_HUMAN;sp|P62888|RL30_HUMAN	1818
31.7416	31.8689	31.8634	31.6388	27.5474	27.6724	27.5169	27.1658	4.19419	4.19654	4.34643	4.47299	4.30254	4	13	13	13	63.8	63.8	63.8	30.348	0	323.31	14345000000	82	tr|A0A0A0MR02|A0A0A0MR02_HUMAN;sp|P45880|VDAC2_HUMAN;tr|Q5JSD2|Q5JSD2_HUMAN;tr|Q5JSD1|Q5JSD1_HUMAN;tr|A2A3S1|A2A3S1_HUMAN	tr|A0A0A0MR02|A0A0A0MR02_HUMAN;sp|P45880|VDAC2_HUMAN;tr|Q5JSD2|Q5JSD2_HUMAN;tr|Q5JSD1|Q5JSD1_HUMAN	1427
31.7221	31.7439	31.7858	31.8757	27.5474	27.6724	27.5169	27.1658	4.1747	4.0715	4.26887	4.7099	4.30624	4	18	18	17	53.8	53.8	51	55.992	0	131.17	14216000000	80	sp|P34897|GLYM_HUMAN;tr|G3V5L0|G3V5L0_HUMAN;tr|H0YIZ0|H0YIZ0_HUMAN;tr|G3V2Y4|G3V2Y4_HUMAN;tr|G3V4W5|G3V4W5_HUMAN;tr|G3V540|G3V540_HUMAN;tr|G3V2W0|G3V2W0_HUMAN;tr|G3V241|G3V241_HUMAN;tr|G3V3Y8|G3V3Y8_HUMAN;tr|G3V4T0|G3V4T0_HUMAN;tr|G3V4X0|G3V4X0_HUMAN;tr|G3V2E4|G3V2E4_HUMAN;tr|G3V2Y1|G3V2Y1_HUMAN;tr|G3V3C6|G3V3C6_HUMAN	sp|P34897|GLYM_HUMAN;tr|G3V5L0|G3V5L0_HUMAN;tr|H0YIZ0|H0YIZ0_HUMAN	1295
31.7399	31.8206	31.8098	31.8422	27.5474	27.6724	27.5169	27.1658	4.19255	4.14822	4.29287	4.67645	4.32752	4	13	13	13	63.3	63.3	63.3	30.772	0	186.74	15305000000	91	sp|P21796|VDAC1_HUMAN;tr|C9JI87|C9JI87_HUMAN	sp|P21796|VDAC1_HUMAN;tr|C9JI87|C9JI87_HUMAN	1113
31.8093	31.8105	31.7721	31.8525	27.5474	27.6724	27.5169	27.1658	4.26189	4.13818	4.25517	4.68672	4.33549	4	36	36	1	35.4	35.4	1.5	166.75	0	153.4	14552000000	170	tr|E9PGM1|E9PGM1_HUMAN;tr|C9J987|C9J987_HUMAN	tr|E9PGM1|E9PGM1_HUMAN	4623
31.8433	31.8984	31.8382	31.6712	27.5474	27.6724	27.5169	27.1658	4.29592	4.22604	4.32125	4.50542	4.33716	4	8	5	5	34.6	21.9	21.9	47.268	0	32.482	14891000000	26	sp|P09104|ENOG_HUMAN;tr|F5H0C8|F5H0C8_HUMAN;tr|F5H1C3|F5H1C3_HUMAN	sp|P09104|ENOG_HUMAN;tr|F5H0C8|F5H0C8_HUMAN	890
31.8095	31.9763	31.8429	31.6347	27.5474	27.6724	27.5169	27.1658	4.26208	4.30398	4.32598	4.46897	4.34025	4	13	13	13	56.7	56.7	56.7	26.788	0	55.614	14715000000	71	sp|P51858|HDGF_HUMAN	sp|P51858|HDGF_HUMAN	1590
31.8196	31.9104	31.7608	31.7826	27.5474	27.6724	27.5169	27.1658	4.27225	4.23803	4.24383	4.61685	4.34274	4	4	4	4	36.3	36.3	36.3	14.558	0	11.029	14549000000	30	tr|E7EPB3|E7EPB3_HUMAN;sp|P50914|RL14_HUMAN	tr|E7EPB3|E7EPB3_HUMAN;sp|P50914|RL14_HUMAN	1561
31.8149	31.6809	31.8311	32.0259	27.5474	27.6724	27.5169	27.1658	4.26748	4.00849	4.31413	4.86018	4.36257	4	5	5	5	49.6	49.6	49.6	15.55	0	38.11	15112000000	54	sp|P08708|RS17_HUMAN;tr|H3BNC9|H3BNC9_HUMAN;tr|H0YN88|H0YN88_HUMAN;tr|A0A075B716|A0A075B716_HUMAN;tr|H0YN73|H0YN73_HUMAN	sp|P08708|RS17_HUMAN;tr|H3BNC9|H3BNC9_HUMAN;tr|H0YN88|H0YN88_HUMAN;tr|A0A075B716|A0A075B716_HUMAN	882
31.9122	31.8377	31.8317	31.7754	27.5474	27.6724	27.5169	27.1658	4.36479	4.16535	4.31474	4.60965	4.36363	4	7	7	7	46.2	46.2	46.2	18.431	0	16.791	14796000000	38	sp|P62280|RS11_HUMAN;tr|M0QZC5|M0QZC5_HUMAN;tr|M0R1H5|M0R1H5_HUMAN;tr|M0R1H6|M0R1H6_HUMAN	sp|P62280|RS11_HUMAN;tr|M0QZC5|M0QZC5_HUMAN	1786
31.7985	31.8287	31.9101	31.9222	27.5474	27.6724	27.5169	27.1658	4.25112	4.15637	4.39319	4.75644	4.38928	4	20	20	20	53	53	53	59.366	0	131.88	15043000000	118	sp|Q99832|TCPH_HUMAN;tr|F8WAM2|F8WAM2_HUMAN;tr|F8WBP8|F8WBP8_HUMAN;tr|A0A0D9SG95|A0A0D9SG95_HUMAN	sp|Q99832|TCPH_HUMAN	3497
31.8037	31.9586	31.8422	31.8996	27.5474	27.6724	27.5169	27.1658	4.25636	4.28625	4.3253	4.73382	4.40043	4	6	6	6	39.7	39.7	39.7	31.362	0	87.632	15221000000	66	sp|Q07021|C1QBP_HUMAN;tr|I3L3Q7|I3L3Q7_HUMAN;tr|I3L3B0|I3L3B0_HUMAN	sp|Q07021|C1QBP_HUMAN;tr|I3L3Q7|I3L3Q7_HUMAN;tr|I3L3B0|I3L3B0_HUMAN	1997
32.0537	31.945	31.6869	31.8541	27.5474	27.6724	27.5169	27.1658	4.5063	4.2726	4.16993	4.68832	4.40929	4	7	7	7	26.5	26.5	26.5	28.68	0	17.61	15456000000	34	sp|P62753|RS6_HUMAN;tr|A2A3R7|A2A3R7_HUMAN;tr|A2A3R5|A2A3R5_HUMAN	sp|P62753|RS6_HUMAN;tr|A2A3R7|A2A3R7_HUMAN	1804
31.8994	31.8242	31.9336	31.9002	27.5474	27.6724	27.5169	27.1658	4.35202	4.15186	4.41663	4.73447	4.41375	4	16	16	16	63.8	63.8	63.8	35.936	0	253.15	15317000000	81	sp|P08758|ANXA5_HUMAN;tr|D6RBL5|D6RBL5_HUMAN;tr|D6RBE9|D6RBE9_HUMAN;tr|E9PHT9|E9PHT9_HUMAN;tr|D6RCN3|D6RCN3_HUMAN	sp|P08758|ANXA5_HUMAN;tr|D6RBL5|D6RBL5_HUMAN;tr|D6RBE9|D6RBE9_HUMAN	885
31.9762	31.8944	31.8024	31.8863	27.5474	27.6724	27.5169	27.1658	4.42882	4.22203	4.28549	4.72058	4.41423	4	4	4	4	53.9	53.9	53.9	12.476	0	15.727	15514000000	30	sp|P14174|MIF_HUMAN	sp|P14174|MIF_HUMAN	995
31.9714	31.9582	31.7986	31.8387	27.5474	27.6724	27.5169	27.1658	4.42406	4.28584	4.28163	4.67296	4.41612	4	10	10	10	66.3	66.3	66.3	22.782	0	60.009	15380000000	88	sp|P04792|HSPB1_HUMAN;tr|F8WE04|F8WE04_HUMAN;tr|C9J3N8|C9J3N8_HUMAN	sp|P04792|HSPB1_HUMAN;tr|F8WE04|F8WE04_HUMAN	795
31.8779	31.9894	31.8386	31.8896	27.5474	27.6724	27.5169	27.1658	4.33054	4.31706	4.3217	4.72381	4.42328	4	26	26	25	42.4	42.4	40.9	81.476	0	154.69	15387000000	131	tr|A0A0D9SF53|A0A0D9SF53_HUMAN;tr|A0A2R8Y5G6|A0A2R8Y5G6_HUMAN;tr|A0A2R8Y645|A0A2R8Y645_HUMAN;sp|O00571|DDX3X_HUMAN;tr|A0A2R8Y4A4|A0A2R8Y4A4_HUMAN;tr|A0A2U3TZJ9|A0A2U3TZJ9_HUMAN;tr|A0A2R8YFS5|A0A2R8YFS5_HUMAN;tr|A0A2R8YFR4|A0A2R8YFR4_HUMAN;tr|A0A0D9SG12|A0A0D9SG12_HUMAN;tr|A0A2R8YCW1|A0A2R8YCW1_HUMAN;tr|A0A2R8YF78|A0A2R8YF78_HUMAN;tr|A0A0D9SFB3|A0A0D9SFB3_HUMAN;tr|F6S8Q4|F6S8Q4_HUMAN;tr|A0A2R8Y7T2|A0A2R8Y7T2_HUMAN;tr|A0A2R8YDT5|A0A2R8YDT5_HUMAN;sp|O15523|DDX3Y_HUMAN;tr|A0A2R8YDH3|A0A2R8YDH3_HUMAN;tr|A0A0J9YVQ7|A0A0J9YVQ7_HUMAN;tr|A0A087WVZ1|A0A087WVZ1_HUMAN;tr|C9J081|C9J081_HUMAN;tr|D6RCM4|D6RCM4_HUMAN;tr|C9J8G5|C9J8G5_HUMAN;tr|A0A2R8Y650|A0A2R8Y650_HUMAN;tr|A0A2R8YCU0|A0A2R8YCU0_HUMAN;sp|Q9NQI0|DDX4_HUMAN;tr|A0A2R8YF89|A0A2R8YF89_HUMAN;tr|H0Y960|H0Y960_HUMAN;tr|A0A2R8Y4D2|A0A2R8Y4D2_HUMAN	tr|A0A0D9SF53|A0A0D9SF53_HUMAN;tr|A0A2R8Y5G6|A0A2R8Y5G6_HUMAN;tr|A0A2R8Y645|A0A2R8Y645_HUMAN;sp|O00571|DDX3X_HUMAN;tr|A0A2R8Y4A4|A0A2R8Y4A4_HUMAN;tr|A0A2U3TZJ9|A0A2U3TZJ9_HUMAN;tr|A0A2R8YFS5|A0A2R8YFS5_HUMAN;tr|A0A2R8YFR4|A0A2R8YFR4_HUMAN;tr|A0A0D9SG12|A0A0D9SG12_HUMAN;tr|A0A2R8YCW1|A0A2R8YCW1_HUMAN;tr|A0A2R8YF78|A0A2R8YF78_HUMAN;tr|A0A0D9SFB3|A0A0D9SFB3_HUMAN;tr|F6S8Q4|F6S8Q4_HUMAN;tr|A0A2R8Y7T2|A0A2R8Y7T2_HUMAN;tr|A0A2R8YDT5|A0A2R8YDT5_HUMAN;sp|O15523|DDX3Y_HUMAN;tr|A0A2R8YDH3|A0A2R8YDH3_HUMAN	286
31.8011	31.8473	32.0123	31.9485	27.5474	27.6724	27.5169	27.1658	4.2537	4.17494	4.49534	4.78275	4.42668	4	9	9	2	63.6	63.6	16.7	31.02	0	153.59	15576000000	84	tr|F8VY35|F8VY35_HUMAN;tr|F5H4R6|F5H4R6_HUMAN;tr|H0YIV4|H0YIV4_HUMAN;sp|P55209|NP1L1_HUMAN;tr|F8VUX1|F8VUX1_HUMAN;tr|F8W0J6|F8W0J6_HUMAN;tr|F8W020|F8W020_HUMAN;tr|F8VXI6|F8VXI6_HUMAN;tr|F8W543|F8W543_HUMAN;tr|H0YH88|H0YH88_HUMAN;tr|H0YHC3|H0YHC3_HUMAN;tr|F8VVB5|F8VVB5_HUMAN;tr|B7Z4K9|B7Z4K9_HUMAN	tr|F8VY35|F8VY35_HUMAN;tr|F5H4R6|F5H4R6_HUMAN;tr|H0YIV4|H0YIV4_HUMAN;sp|P55209|NP1L1_HUMAN;tr|F8VUX1|F8VUX1_HUMAN;tr|F8W0J6|F8W0J6_HUMAN;tr|F8W020|F8W020_HUMAN;tr|F8VXI6|F8VXI6_HUMAN;tr|F8W543|F8W543_HUMAN;tr|H0YH88|H0YH88_HUMAN;tr|H0YHC3|H0YHC3_HUMAN	1668
31.758	31.9604	31.9679	31.9426	27.5474	27.6724	27.5169	27.1658	4.21062	4.28808	4.45094	4.77679	4.4316	4	8	8	8	53.1	53.1	53.1	21.863	0	39.562	15517000000	80	sp|P32969|RL9_HUMAN;tr|A0A2R8Y5Y7|A0A2R8Y5Y7_HUMAN;tr|E7ESE0|E7ESE0_HUMAN;tr|D6RAN4|D6RAN4_HUMAN;tr|H0Y9V9|H0Y9V9_HUMAN;tr|H0Y9R4|H0Y9R4_HUMAN	sp|P32969|RL9_HUMAN;tr|A0A2R8Y5Y7|A0A2R8Y5Y7_HUMAN;tr|E7ESE0|E7ESE0_HUMAN;tr|D6RAN4|D6RAN4_HUMAN;tr|H0Y9V9|H0Y9V9_HUMAN	1285
31.8129	31.9999	31.9055	31.9178	27.5474	27.6724	27.5169	27.1658	4.26549	4.32758	4.38857	4.752	4.43341	4	9	9	9	35.3	35.3	35.3	35.695	0	109.51	15520000000	64	tr|H3BLV0|H3BLV0_HUMAN;sp|P08174|DAF_HUMAN;tr|B1AP13|B1AP13_HUMAN;tr|H7BY55|H7BY55_HUMAN;tr|B1AP15|B1AP15_HUMAN;tr|A0A2R8YDY3|A0A2R8YDY3_HUMAN;tr|A0A2R8YEC5|A0A2R8YEC5_HUMAN	tr|H3BLV0|H3BLV0_HUMAN;sp|P08174|DAF_HUMAN;tr|B1AP13|B1AP13_HUMAN;tr|H7BY55|H7BY55_HUMAN;tr|B1AP15|B1AP15_HUMAN	864
32.05	31.8827	31.941	31.8963	27.5474	27.6724	27.5169	27.1658	4.50257	4.21035	4.4241	4.73058	4.4669	4	17	17	17	66.2	66.2	66.2	29.804	0	59.377	15929000000	77	sp|P35232|PHB_HUMAN;tr|C9JW96|C9JW96_HUMAN;tr|C9JZ20|C9JZ20_HUMAN;tr|E7ESE2|E7ESE2_HUMAN;tr|E9PCW0|E9PCW0_HUMAN;tr|D6RBK0|D6RBK0_HUMAN	sp|P35232|PHB_HUMAN;tr|C9JW96|C9JW96_HUMAN;tr|C9JZ20|C9JZ20_HUMAN;tr|E7ESE2|E7ESE2_HUMAN;tr|E9PCW0|E9PCW0_HUMAN	1300
31.9428	32.0286	31.961	31.9348	27.5474	27.6724	27.5169	27.1658	4.39538	4.35622	4.44409	4.76904	4.49118	4	28	28	26	47.8	47.8	44.3	87.343	0	96.896	16296000000	136	sp|Q9NR30|DDX21_HUMAN	sp|Q9NR30|DDX21_HUMAN	3949
32.0191	31.8979	32.0033	31.956	27.5474	27.6724	27.5169	27.1658	4.47171	4.22553	4.48639	4.79025	4.49347	4	14	14	14	42	42	42	48.121	0	75.917	16188000000	87	sp|Q15084|PDIA6_HUMAN	sp|Q15084|PDIA6_HUMAN	2305
32.0678	31.8202	32.0403	31.9745	27.5474	27.6724	27.5169	27.1658	4.52041	4.1478	4.52338	4.80876	4.50009	4	13	13	13	50.1	50.1	50.1	43.66	0	79.036	16318000000	83	sp|P31153|METK2_HUMAN;sp|Q00266|METK1_HUMAN	sp|P31153|METK2_HUMAN	1261
31.9419	31.8396	32.2464	31.8919	27.5474	27.6724	27.5169	27.1658	4.39454	4.16722	4.72949	4.72617	4.50436	4	9	1	1	24.3	7.2	7.2	49.775	0	24.046	16424000000	13	sp|Q3ZCM7|TBB8_HUMAN;tr|A0A075B736|A0A075B736_HUMAN;tr|Q5SQY0|Q5SQY0_HUMAN	sp|Q3ZCM7|TBB8_HUMAN;tr|A0A075B736|A0A075B736_HUMAN;tr|Q5SQY0|Q5SQY0_HUMAN	2452
32.0004	32.0416	31.9917	31.8914	27.5474	27.6724	27.5169	27.1658	4.453	4.36926	4.47478	4.72559	4.50566	4	10	10	10	40.3	40.3	40.3	31.324	0	25.459	16427000000	64	sp|P15880|RS2_HUMAN;tr|H0YEN5|H0YEN5_HUMAN;tr|E9PQD7|E9PQD7_HUMAN;tr|E9PMM9|E9PMM9_HUMAN;tr|I3L404|I3L404_HUMAN;tr|E9PPT0|E9PPT0_HUMAN;tr|E9PM36|E9PM36_HUMAN;tr|H3BNG3|H3BNG3_HUMAN;tr|H0YE27|H0YE27_HUMAN	sp|P15880|RS2_HUMAN;tr|H0YEN5|H0YEN5_HUMAN;tr|E9PQD7|E9PQD7_HUMAN;tr|E9PMM9|E9PMM9_HUMAN;tr|I3L404|I3L404_HUMAN;tr|E9PPT0|E9PPT0_HUMAN	1025
32.2179	32.0025	31.8654	31.8758	27.5474	27.6724	27.5169	27.1658	4.67048	4.33017	4.3485	4.71001	4.51479	4	15	15	15	48.3	48.3	48.3	44.965	0	189.17	16792000000	102	sp|Q8NC51|PAIRB_HUMAN	sp|Q8NC51|PAIRB_HUMAN	2976
31.9597	32.043	32.0289	31.9357	27.5474	27.6724	27.5169	27.1658	4.4123	4.37067	4.51196	4.76996	4.51622	4	32	32	30	54.6	54.6	51.1	94.33	0	228.09	16459000000	167	sp|P34932|HSP74_HUMAN;tr|A0A087WYC1|A0A087WYC1_HUMAN;tr|A0A087WTS8|A0A087WTS8_HUMAN	sp|P34932|HSP74_HUMAN;tr|A0A087WYC1|A0A087WYC1_HUMAN;tr|A0A087WTS8|A0A087WTS8_HUMAN	1296
31.9986	32.0389	31.9902	32.0264	27.5474	27.6724	27.5169	27.1658	4.45125	4.36652	4.47329	4.86061	4.53792	4	26	26	26	48.1	48.1	48.1	82.704	0	178.87	17264000000	149	sp|P13010|XRCC5_HUMAN;tr|C9JZ81|C9JZ81_HUMAN;tr|H7C0H9|H7C0H9_HUMAN	sp|P13010|XRCC5_HUMAN	976
32.1094	32.0699	31.9931	31.9559	27.5474	27.6724	27.5169	27.1658	4.56198	4.39757	4.47613	4.79015	4.55646	4	16	16	16	47	47	47	51.109	0	91.662	16933000000	90	sp|P41091|IF2G_HUMAN;sp|Q2VIR3|IF2GL_HUMAN;tr|H7BZU1|H7BZU1_HUMAN	sp|P41091|IF2G_HUMAN;sp|Q2VIR3|IF2GL_HUMAN	1377
32.0653	32.1496	31.9246	31.9992	27.5474	27.6724	27.5169	27.1658	4.51788	4.47719	4.40767	4.83344	4.55905	4	10	10	10	59.2	59.2	59.2	27.045	0	39.907	17041000000	83	tr|A0A2R8Y6J3|A0A2R8Y6J3_HUMAN;sp|P46777|RL5_HUMAN;tr|Q5T7N0|Q5T7N0_HUMAN;tr|A0A2R8Y4A2|A0A2R8Y4A2_HUMAN	tr|A0A2R8Y6J3|A0A2R8Y6J3_HUMAN;sp|P46777|RL5_HUMAN;tr|Q5T7N0|Q5T7N0_HUMAN	1444
31.9988	32.0323	32.0702	32.0998	27.5474	27.6724	27.5169	27.1658	4.45145	4.35993	4.55328	4.93404	4.57468	4	26	26	18	62.7	62.7	45.8	50.663	0	149.63	17142000000	127	sp|P50395|GDIB_HUMAN;tr|Q5SX87|Q5SX87_HUMAN;tr|Q5SX91|Q5SX91_HUMAN;tr|V9GYF8|V9GYF8_HUMAN;tr|Q5SX90|Q5SX90_HUMAN;tr|Q5SX86|Q5SX86_HUMAN;tr|V9GYJ7|V9GYJ7_HUMAN	sp|P50395|GDIB_HUMAN	1546
31.9999	32.1039	32.0191	32.1216	27.5474	27.6724	27.5169	27.1658	4.45249	4.43157	4.50219	4.95585	4.58553	4	6	6	6	53	53	53	14.515	0	46.419	17865000000	39	sp|P25398|RS12_HUMAN	sp|P25398|RS12_HUMAN	1162
32.1089	32.1569	32.037	31.9634	27.5474	27.6724	27.5169	27.1658	4.56151	4.48451	4.52004	4.79761	4.59092	4	9	9	7	60.5	60.5	60.5	19.997	0	37.27	17247000000	42	tr|H0YN26|H0YN26_HUMAN;sp|P39687|AN32A_HUMAN;tr|H7BZ09|H7BZ09_HUMAN;sp|O43423|AN32C_HUMAN;sp|O95626|AN32D_HUMAN	tr|H0YN26|H0YN26_HUMAN;sp|P39687|AN32A_HUMAN	1359
32.0562	32.0484	32.2058	32.0046	27.5474	27.6724	27.5169	27.1658	4.50882	4.37601	4.68886	4.83888	4.60314	4	12	10	10	55.9	48.6	48.6	27.764	0	56.401	17490000000	57	sp|P27348|1433T_HUMAN;tr|E9PG15|E9PG15_HUMAN	sp|P27348|1433T_HUMAN;tr|E9PG15|E9PG15_HUMAN	1191
32.1252	32.1202	32.1161	32.0187	27.5474	27.6724	27.5169	27.1658	4.57777	4.4478	4.59913	4.85297	4.61942	4	28	27	27	55.5	54.1	54.1	66.408	0	128.76	17745000000	126	sp|P20700|LMNB1_HUMAN;tr|E9PBF6|E9PBF6_HUMAN;tr|A0A0D9SFE5|A0A0D9SFE5_HUMAN;tr|A0A0D9SFY5|A0A0D9SFY5_HUMAN	sp|P20700|LMNB1_HUMAN;tr|E9PBF6|E9PBF6_HUMAN;tr|A0A0D9SFE5|A0A0D9SFE5_HUMAN	1101
32.1	32.1622	32.0377	32.0912	27.5474	27.6724	27.5169	27.1658	4.55258	4.4898	4.52076	4.92546	4.62215	4	16	16	16	41.7	41.7	41.7	52.351	0	77.818	17684000000	97	sp|Q16719|KYNU_HUMAN;tr|A0A087X297|A0A087X297_HUMAN;tr|B8ZZA3|B8ZZA3_HUMAN;tr|A0A087WYM2|A0A087WYM2_HUMAN;tr|A0A087WYQ7|A0A087WYQ7_HUMAN;tr|F8WEP1|F8WEP1_HUMAN	sp|Q16719|KYNU_HUMAN	2411
32.0441	32.2068	32.2181	31.9916	27.5474	27.6724	27.5169	27.1658	4.49669	4.53443	4.70112	4.82579	4.63951	4	12	12	9	56.8	56.8	45.7	35.924	0	191.03	18016000000	99	sp|P67809|YBOX1_HUMAN;tr|H0Y449|H0Y449_HUMAN;tr|C9J5V9|C9J5V9_HUMAN;sp|Q9Y2T7|YBOX2_HUMAN	sp|P67809|YBOX1_HUMAN;tr|H0Y449|H0Y449_HUMAN;tr|C9J5V9|C9J5V9_HUMAN	1847
32.0744	32.1528	32.135	32.1135	27.5474	27.6724	27.5169	27.1658	4.52706	4.4804	4.61804	4.94777	4.64332	4	24	24	24	49.1	49.1	49.1	69.842	0	171.85	18055000000	137	sp|P12956|XRCC6_HUMAN;tr|B1AHC9|B1AHC9_HUMAN	sp|P12956|XRCC6_HUMAN;tr|B1AHC9|B1AHC9_HUMAN	975
32.1579	32.0904	32.1098	32.1192	27.5474	27.6724	27.5169	27.1658	4.61048	4.418	4.59282	4.95343	4.64369	4	35	35	35	54.6	54.6	54.6	107.77	0	187.92	17933000000	176	sp|P22102|PUR2_HUMAN;tr|F8WD69|F8WD69_HUMAN;tr|C9JBJ1|C9JBJ1_HUMAN;tr|C9JTV6|C9JTV6_HUMAN;tr|C9JZG2|C9JZG2_HUMAN;tr|C9JKQ7|C9JKQ7_HUMAN;tr|A0A140TA71|A0A140TA71_HUMAN;tr|H7C366|H7C366_HUMAN	sp|P22102|PUR2_HUMAN	1122
32.116	32.1726	32.108	32.1416	27.5474	27.6724	27.5169	27.1658	4.56863	4.50027	4.59105	4.97584	4.65894	4	11	11	11	69.3	69.3	69.3	19.891	0	40.828	18123000000	70	sp|Q99497|PARK7_HUMAN;tr|K7ELW0|K7ELW0_HUMAN;tr|K7EN27|K7EN27_HUMAN	sp|Q99497|PARK7_HUMAN;tr|K7ELW0|K7ELW0_HUMAN;tr|K7EN27|K7EN27_HUMAN	3458
32.1256	32.1156	32.181	32.1371	27.5474	27.6724	27.5169	27.1658	4.57824	4.44322	4.66406	4.97139	4.66423	4	79	79	79	53.4	53.4	53.4	269.76	0	323.31	18238000000	349	sp|Q9Y490|TLN1_HUMAN;sp|Q9Y4G6|TLN2_HUMAN;tr|H0YMT1|H0YMT1_HUMAN;tr|A0A1B0GVU7|A0A1B0GVU7_HUMAN	sp|Q9Y490|TLN1_HUMAN	4453
32.0952	32.2071	32.1014	32.1679	27.5474	27.6724	27.5169	27.1658	4.54781	4.53475	4.58442	5.00209	4.66727	4	31	31	31	49.5	49.5	49.5	99.966	0	203.86	18401000000	194	tr|A8MXP9|A8MXP9_HUMAN;sp|P43243|MATR3_HUMAN;tr|A0A0R4J2E8|A0A0R4J2E8_HUMAN;tr|D6REM6|D6REM6_HUMAN;tr|D6R991|D6R991_HUMAN;tr|B3KM87|B3KM87_HUMAN;tr|H0Y8T4|H0Y8T4_HUMAN;tr|Q68E03|Q68E03_HUMAN;tr|D6R8Z5|D6R8Z5_HUMAN;tr|D6RE02|D6RE02_HUMAN;tr|D6RIA2|D6RIA2_HUMAN;tr|D6RBK5|D6RBK5_HUMAN;tr|D6RBI2|D6RBI2_HUMAN;tr|D6REK4|D6REK4_HUMAN;tr|D6RCM3|D6RCM3_HUMAN;tr|A0A1B0GX04|A0A1B0GX04_HUMAN;tr|D6RBS2|D6RBS2_HUMAN;tr|D6RAY2|D6RAY2_HUMAN;tr|D6RAM9|D6RAM9_HUMAN;tr|D6R9F3|D6R9F3_HUMAN;tr|D6RB45|D6RB45_HUMAN	tr|A8MXP9|A8MXP9_HUMAN;sp|P43243|MATR3_HUMAN;tr|A0A0R4J2E8|A0A0R4J2E8_HUMAN;tr|D6REM6|D6REM6_HUMAN;tr|D6R991|D6R991_HUMAN	1417
32.193	32.1025	32.0963	32.2166	27.5474	27.6724	27.5169	27.1658	4.64558	4.43017	4.57931	5.05083	4.67647	4	5	5	2	48	48	19.6	10.932	0	8.4974	18373000000	26	sp|P61604|CH10_HUMAN;tr|B8ZZL8|B8ZZL8_HUMAN;tr|B8ZZ54|B8ZZ54_HUMAN	sp|P61604|CH10_HUMAN;tr|B8ZZL8|B8ZZL8_HUMAN	1753
32.1623	32.2584	32.1288	32.0945	27.5474	27.6724	27.5169	27.1658	4.61496	4.58603	4.61181	4.92873	4.68538	4	8	8	8	38.9	38.9	38.9	23.742	0	21.259	18495000000	51	sp|P23284|PPIB_HUMAN	sp|P23284|PPIB_HUMAN	1137
32.1475	32.2073	32.1621	32.1377	27.5474	27.6724	27.5169	27.1658	4.60014	4.53489	4.64515	4.97191	4.68802	4	26	25	19	41.4	39.9	31	80.253	0	76.052	18491000000	112	tr|A0A1X7SBZ2|A0A1X7SBZ2_HUMAN;sp|Q92841|DDX17_HUMAN;tr|A0A5H1ZRQ2|A0A5H1ZRQ2_HUMAN;tr|A0A0U1RQJ0|A0A0U1RQJ0_HUMAN	tr|A0A1X7SBZ2|A0A1X7SBZ2_HUMAN;sp|Q92841|DDX17_HUMAN;tr|A0A5H1ZRQ2|A0A5H1ZRQ2_HUMAN	3166
32.0912	32.2195	32.2119	32.134	27.5474	27.6724	27.5169	27.1658	4.54377	4.54718	4.69496	4.96827	4.68854	4	17	17	17	43.3	43.3	43.3	47.716	0	45.067	18563000000	78	sp|P23526|SAHH_HUMAN	sp|P23526|SAHH_HUMAN	1145
32.1387	32.2057	32.1658	32.1878	27.5474	27.6724	27.5169	27.1658	4.59132	4.53329	4.64884	5.02204	4.69888	4	27	27	13	54.4	54.4	27.3	77.569	0	80.735	18646000000	112	tr|A0A087X0X3|A0A087X0X3_HUMAN;sp|P52272|HNRPM_HUMAN;tr|M0R2I7|M0R2I7_HUMAN;tr|M0R019|M0R019_HUMAN;tr|M0R2T0|M0R2T0_HUMAN;tr|M0QY96|M0QY96_HUMAN;tr|M0R0N3|M0R0N3_HUMAN;tr|M0QYQ7|M0QYQ7_HUMAN;tr|M0QYL3|M0QYL3_HUMAN;tr|M0R0Y6|M0R0Y6_HUMAN	tr|A0A087X0X3|A0A087X0X3_HUMAN;sp|P52272|HNRPM_HUMAN	1595
32.1954	32.1782	32.1659	32.1609	27.5474	27.6724	27.5169	27.1658	4.64798	4.5058	4.64899	4.99516	4.69948	4	49	49	49	45.7	45.7	45.7	170.59	0	208.69	18741000000	238	sp|P07814|SYEP_HUMAN;tr|V9GYZ6|V9GYZ6_HUMAN;tr|V9GZ76|V9GZ76_HUMAN	sp|P07814|SYEP_HUMAN;tr|V9GYZ6|V9GYZ6_HUMAN	851
32.19	32.2469	32.2443	32.0447	27.5474	27.6724	27.5169	27.1658	4.64257	4.57456	4.72736	4.8789	4.70585	4	5	5	5	36.4	36.4	36.4	16.273	0	17.761	18752000000	31	sp|P62263|RS14_HUMAN;tr|A0A2R8Y811|A0A2R8Y811_HUMAN;tr|E5RH77|E5RH77_HUMAN	sp|P62263|RS14_HUMAN;tr|A0A2R8Y811|A0A2R8Y811_HUMAN;tr|E5RH77|E5RH77_HUMAN	1781
32.2195	32.3264	32.0704	32.1273	27.5474	27.6724	27.5169	27.1658	4.67213	4.65407	4.55347	4.96155	4.71031	4	10	8	1	47.7	39.2	3.8	38.58	0	33.611	19015000000	74	sp|Q15366|PCBP2_HUMAN;tr|F8VXH9|F8VXH9_HUMAN;tr|F8W0G4|F8W0G4_HUMAN;tr|F8W1G6|F8W1G6_HUMAN;tr|H3BSS4|H3BSS4_HUMAN;tr|J3QT27|J3QT27_HUMAN;tr|E9PFP8|E9PFP8_HUMAN;sp|P57721|PCBP3_HUMAN;tr|H3BND9|H3BND9_HUMAN	sp|Q15366|PCBP2_HUMAN;tr|F8VXH9|F8VXH9_HUMAN;tr|F8W0G4|F8W0G4_HUMAN	2329
32.151	32.2351	32.2255	32.1397	27.5474	27.6724	27.5169	27.1658	4.6036	4.5627	4.70853	4.97395	4.71219	4	10	10	10	51.7	51.7	51.7	28.768	0	55.975	18997000000	67	sp|P12004|PCNA_HUMAN	sp|P12004|PCNA_HUMAN	963
32.2558	32.1917	32.2013	32.1239	27.5474	27.6724	27.5169	27.1658	4.70845	4.51936	4.68431	4.95813	4.71756	4	2	2	2	38.5	38.5	38.5	9.6694	0	10.228	18905000000	20	tr|C9JD32|C9JD32_HUMAN;tr|B9ZVP7|B9ZVP7_HUMAN;tr|J3KT29|J3KT29_HUMAN;sp|P62829|RL23_HUMAN	tr|C9JD32|C9JD32_HUMAN;tr|B9ZVP7|B9ZVP7_HUMAN;tr|J3KT29|J3KT29_HUMAN;sp|P62829|RL23_HUMAN	1808
32.1023	32.2508	32.1836	32.2481	27.5474	27.6724	27.5169	27.1658	4.55492	4.5784	4.66664	5.08237	4.72058	4	25	25	25	56.9	56.9	56.9	59.67	0	110.21	19710000000	157	sp|P48643|TCPE_HUMAN;tr|E7ENZ3|E7ENZ3_HUMAN;tr|B7ZAR1|B7ZAR1_HUMAN;tr|E9PCA1|E9PCA1_HUMAN;tr|D6RIZ7|D6RIZ7_HUMAN;tr|H0Y914|H0Y914_HUMAN	sp|P48643|TCPE_HUMAN;tr|E7ENZ3|E7ENZ3_HUMAN;tr|B7ZAR1|B7ZAR1_HUMAN;tr|E9PCA1|E9PCA1_HUMAN	1476
32.1768	32.2797	32.1906	32.1925	27.5474	27.6724	27.5169	27.1658	4.62944	4.60736	4.67363	5.02675	4.73429	4	28	28	25	52.4	52.4	46.8	70.81	0	103.96	19097000000	133	sp|P13797|PLST_HUMAN;tr|A0A0A0MSQ0|A0A0A0MSQ0_HUMAN;tr|U3KQI3|U3KQI3_HUMAN;tr|H7C4N2|H7C4N2_HUMAN;sp|P13796|PLSL_HUMAN;tr|Q5TBN3|Q5TBN3_HUMAN;tr|F2Z2Z9|F2Z2Z9_HUMAN	sp|P13797|PLST_HUMAN;tr|A0A0A0MSQ0|A0A0A0MSQ0_HUMAN	986
32.2449	32.3184	32.1689	32.1867	27.5474	27.6724	27.5169	27.1658	4.69752	4.64604	4.65198	5.02098	4.75413	4	8	8	8	34	34	34	22.591	0	11.931	19945000000	27	sp|P46781|RS9_HUMAN;tr|B5MCT8|B5MCT8_HUMAN;tr|C9JM19|C9JM19_HUMAN;tr|F2Z3C0|F2Z3C0_HUMAN;tr|A8MXK4|A8MXK4_HUMAN	sp|P46781|RS9_HUMAN;tr|B5MCT8|B5MCT8_HUMAN;tr|C9JM19|C9JM19_HUMAN	1447
32.2617	32.2244	32.1551	32.2982	27.5474	27.6724	27.5169	27.1658	4.71429	4.55205	4.6382	5.1324	4.75924	4	26	26	26	68.2	68.2	68.2	60.343	0	101.47	20496000000	133	sp|P17987|TCPA_HUMAN;tr|E7EQR6|E7EQR6_HUMAN;tr|E7ERF2|E7ERF2_HUMAN;tr|F5H282|F5H282_HUMAN;tr|F5GZ03|F5GZ03_HUMAN;tr|F5H136|F5H136_HUMAN;tr|F5GZI8|F5GZI8_HUMAN;tr|F5H676|F5H676_HUMAN;tr|F5H726|F5H726_HUMAN;tr|F5GYL4|F5GYL4_HUMAN;tr|F5H7Y1|F5H7Y1_HUMAN	sp|P17987|TCPA_HUMAN;tr|E7EQR6|E7EQR6_HUMAN;tr|E7ERF2|E7ERF2_HUMAN;tr|F5H282|F5H282_HUMAN	1063
32.1836	32.29	32.2308	32.3283	27.5474	27.6724	27.5169	27.1658	4.63623	4.61764	4.71389	5.16255	4.78258	4	17	17	1	50.9	50.9	5.9	64.132	0	220.48	19850000000	151	sp|P14866|HNRPL_HUMAN;tr|M0QXS5|M0QXS5_HUMAN;tr|M0R1W6|M0R1W6_HUMAN;tr|M0R076|M0R076_HUMAN;tr|B4DVF8|B4DVF8_HUMAN;tr|M0QYL7|M0QYL7_HUMAN	sp|P14866|HNRPL_HUMAN;tr|M0QXS5|M0QXS5_HUMAN	1009
32.2894	32.0882	32.371	32.33	27.5474	27.6724	27.5169	27.1658	4.74201	4.41586	4.85404	5.16425	4.79404	4	8	8	8	48.8	48.8	48.8	22.389	0	45.573	20261000000	63	tr|E9PKZ0|E9PKZ0_HUMAN;sp|P62917|RL8_HUMAN;tr|G3V1A1|G3V1A1_HUMAN;tr|E9PKU4|E9PKU4_HUMAN;tr|E9PP36|E9PP36_HUMAN	tr|E9PKZ0|E9PKZ0_HUMAN;sp|P62917|RL8_HUMAN;tr|G3V1A1|G3V1A1_HUMAN;tr|E9PKU4|E9PKU4_HUMAN	1824
32.3035	32.2337	32.3225	32.3389	27.5474	27.6724	27.5169	27.1658	4.7561	4.5613	4.80552	5.17318	4.82403	4	29	29	29	37.5	37.5	37.5	110.42	0	82.396	20368000000	137	sp|P55060|XPO2_HUMAN	sp|P55060|XPO2_HUMAN	1660
32.4222	32.4604	32.192	32.1442	27.5474	27.6724	27.5169	27.1658	4.87486	4.788	4.6751	4.97843	4.8291	4	9	9	9	48	48	48	17.718	0	40.617	21279000000	45	sp|P62269|RS18_HUMAN;tr|A0A0G2JQH2|A0A0G2JQH2_HUMAN;tr|Q5GGW2|Q5GGW2_HUMAN;tr|J3JS69|J3JS69_HUMAN	sp|P62269|RS18_HUMAN	1783
32.2546	32.3167	32.3024	32.3564	27.5474	27.6724	27.5169	27.1658	4.70718	4.64432	4.7855	5.19066	4.83191	4	9	9	9	33.8	33.8	33.8	29.995	0	24.005	20437000000	55	sp|P62424|RL7A_HUMAN;tr|Q5T8U3|Q5T8U3_HUMAN;tr|Q5T8U2|Q5T8U2_HUMAN	sp|P62424|RL7A_HUMAN;tr|Q5T8U3|Q5T8U3_HUMAN;tr|Q5T8U2|Q5T8U2_HUMAN	1797
32.3117	32.3444	32.2455	32.3368	27.5474	27.6724	27.5169	27.1658	4.76429	4.67207	4.72855	5.17103	4.83399	4	12	12	12	77	77	77	26.923	0	74.819	20671000000	104	sp|Q99714|HCD2_HUMAN;tr|Q5H928|Q5H928_HUMAN	sp|Q99714|HCD2_HUMAN;tr|Q5H928|Q5H928_HUMAN	3483
32.3192	32.3649	32.2685	32.3573	27.5474	27.6724	27.5169	27.1658	4.7718	4.69258	4.75155	5.19154	4.85187	4	13	13	4	51.3	51.3	21	38.746	0	137.14	20965000000	164	sp|P09651|ROA1_HUMAN;tr|F8W6I7|F8W6I7_HUMAN;tr|F8VZ49|F8VZ49_HUMAN;sp|Q32P51|RA1L2_HUMAN;tr|F8VTQ5|F8VTQ5_HUMAN;tr|F8W646|F8W646_HUMAN;tr|F8VYN5|F8VYN5_HUMAN	sp|P09651|ROA1_HUMAN;tr|F8W6I7|F8W6I7_HUMAN;tr|F8VZ49|F8VZ49_HUMAN;sp|Q32P51|RA1L2_HUMAN	902
32.3015	32.4618	32.3087	32.2624	27.5474	27.6724	27.5169	27.1658	4.75411	4.78939	4.79178	5.09664	4.85798	4	13	13	13	63.7	63.7	63.7	32.66	0	74.75	20838000000	73	sp|Q15181|IPYR_HUMAN;tr|Q5SQT6|Q5SQT6_HUMAN	sp|Q15181|IPYR_HUMAN;tr|Q5SQT6|Q5SQT6_HUMAN	2314
32.2353	32.3843	32.3625	32.358	27.5474	27.6724	27.5169	27.1658	4.68788	4.71196	4.84555	5.1922	4.8594	4	27	27	27	56.4	56.4	56.4	88.549	0	191.26	20813000000	183	sp|Q13263|TIF1B_HUMAN;tr|M0R0K9|M0R0K9_HUMAN;tr|M0R3C0|M0R3C0_HUMAN;tr|M0R2I3|M0R2I3_HUMAN	sp|Q13263|TIF1B_HUMAN;tr|M0R0K9|M0R0K9_HUMAN	2104
32.2781	32.3287	32.3919	32.3776	27.5474	27.6724	27.5169	27.1658	4.7307	4.65629	4.87498	5.21188	4.86846	4	28	28	28	47.5	47.5	47.5	97.169	0	141.44	21188000000	207	sp|Q14974|IMB1_HUMAN;tr|J3KTM9|J3KTM9_HUMAN;tr|J3QR48|J3QR48_HUMAN;tr|J3QKQ5|J3QKQ5_HUMAN;tr|J3QRG4|J3QRG4_HUMAN;tr|J3KS06|J3KS06_HUMAN	sp|Q14974|IMB1_HUMAN;tr|J3KTM9|J3KTM9_HUMAN	2270
32.2665	32.3224	32.4547	32.3391	27.5474	27.6724	27.5169	27.1658	4.71913	4.65005	4.93775	5.17336	4.87007	4	27	27	27	58.3	58.3	58.3	60.533	0	137.45	21004000000	145	sp|P49368|TCPG_HUMAN;tr|B4DUR8|B4DUR8_HUMAN;tr|E9PRC8|E9PRC8_HUMAN;tr|Q5SZX6|Q5SZX6_HUMAN;tr|Q5SZW8|Q5SZW8_HUMAN;tr|E9PQ35|E9PQ35_HUMAN;tr|E9PM09|E9PM09_HUMAN;tr|Q5SZX9|Q5SZX9_HUMAN	sp|P49368|TCPG_HUMAN;tr|B4DUR8|B4DUR8_HUMAN	1498
32.4415	32.3988	32.1568	32.4039	27.5474	27.6724	27.5169	27.1658	4.89411	4.72646	4.63986	5.23809	4.87463	4	8	8	8	33.6	33.6	33.6	24.831	0	27.134	21218000000	50	sp|P62906|RL10A_HUMAN	sp|P62906|RL10A_HUMAN	1821
32.3947	32.3881	32.3595	32.3456	27.5474	27.6724	27.5169	27.1658	4.84733	4.71577	4.84251	5.1798	4.89635	4	41	41	41	47.4	47.4	47.4	123.8	0	152.6	21589000000	195	sp|P18206|VINC_HUMAN;tr|A0A096LPE1|A0A096LPE1_HUMAN	sp|P18206|VINC_HUMAN	1069
32.3207	32.473	32.3853	32.3905	27.5474	27.6724	27.5169	27.1658	4.77328	4.80067	4.86838	5.22477	4.91678	4	18	17	17	46.5	44.8	44.8	54.231	0	78.532	22255000000	132	sp|Q15233|NONO_HUMAN;tr|H7C367|H7C367_HUMAN;tr|C9JYS8|C9JYS8_HUMAN;tr|C9IZL7|C9IZL7_HUMAN;tr|C9J4X2|C9J4X2_HUMAN	sp|Q15233|NONO_HUMAN;tr|H7C367|H7C367_HUMAN;tr|C9JYS8|C9JYS8_HUMAN	2317
32.4633	32.4785	32.4034	32.3519	27.5474	27.6724	27.5169	27.1658	4.91596	4.80617	4.88643	5.18616	4.94868	4	13	13	13	42	42	42	32.728	0	30.485	22141000000	61	sp|Q02878|RL6_HUMAN;tr|F8VZ45|F8VZ45_HUMAN;tr|U3KQR5|U3KQR5_HUMAN;tr|F8VR69|F8VR69_HUMAN;tr|F8VZA3|F8VZA3_HUMAN;tr|F8VWR1|F8VWR1_HUMAN;tr|F8VU16|F8VU16_HUMAN	sp|Q02878|RL6_HUMAN	1955
32.4032	32.4148	32.4546	32.4287	27.5474	27.6724	27.5169	27.1658	4.85581	4.74247	4.93762	5.26298	4.94972	4	34	34	34	52.4	52.4	52.4	106.81	0	206.95	22216000000	203	sp|P49588|SYAC_HUMAN;tr|H3BPK7|H3BPK7_HUMAN	sp|P49588|SYAC_HUMAN	1508
32.4302	32.519	32.3276	32.4598	27.5474	27.6724	27.5169	27.1658	4.88284	4.84668	4.81064	5.29401	4.95854	4	19	19	14	41.9	41.9	33.9	69.602	0	94.708	22316000000	109	sp|O60506|HNRPQ_HUMAN;tr|B7Z645|B7Z645_HUMAN;tr|F6UXX1|F6UXX1_HUMAN	sp|O60506|HNRPQ_HUMAN;tr|B7Z645|B7Z645_HUMAN	499
32.701	31.9907	32.7111	32.3433	27.5474	27.6724	27.5169	27.1658	5.15361	4.31832	5.19418	5.17756	4.96092	4	2	2	2	17.6	17.6	17.6	9.681	0	5.0333	23260000000	8	tr|R4GN98|R4GN98_HUMAN;sp|P06703|S10A6_HUMAN	tr|R4GN98|R4GN98_HUMAN;sp|P06703|S10A6_HUMAN	825
32.4028	32.4649	32.3739	32.5152	27.5474	27.6724	27.5169	27.1658	4.85538	4.79256	4.857	5.34943	4.96359	4	26	26	25	45.3	45.3	44.1	76.149	0	231.06	22425000000	165	sp|P23246|SFPQ_HUMAN;tr|H0Y9K7|H0Y9K7_HUMAN;tr|H0Y9U2|H0Y9U2_HUMAN	sp|P23246|SFPQ_HUMAN	1135
32.3497	32.5868	32.4196	32.4133	27.5474	27.6724	27.5169	27.1658	4.8023	4.91442	4.90264	5.24756	4.96673	4	11	11	3	39.6	39.6	11.9	26.42	0	77.25	23059000000	54	tr|A0A087WWU8|A0A087WWU8_HUMAN;tr|D6R904|D6R904_HUMAN;tr|A0A494C0G0|A0A494C0G0_HUMAN;tr|Q5VU61|Q5VU61_HUMAN	tr|A0A087WWU8|A0A087WWU8_HUMAN	4548
32.4424	32.4239	32.4293	32.4911	27.5474	27.6724	27.5169	27.1658	4.89502	4.75154	4.91235	5.32538	4.97107	4	55	55	55	51.1	51.1	51.1	157.9	0	323.31	22660000000	251	sp|P42704|LPPRC_HUMAN;tr|A0A0C4DG06|A0A0C4DG06_HUMAN;tr|B8ZZ38|B8ZZ38_HUMAN;tr|C9JCA9|C9JCA9_HUMAN;tr|H7C3W8|H7C3W8_HUMAN;tr|A0A0C4DG51|A0A0C4DG51_HUMAN;sp|Q9NP80|PLPL8_HUMAN	sp|P42704|LPPRC_HUMAN	1406
32.3514	32.327	32.5632	32.5522	27.5474	27.6724	27.5169	27.1658	4.80407	4.65469	5.04624	5.38641	4.97285	4	17	17	12	39.4	39.4	28	67.285	0	70.253	22690000000	123	tr|A0A2U3TZU2|A0A2U3TZU2_HUMAN;sp|P06744|G6PI_HUMAN;tr|K7EQ48|K7EQ48_HUMAN;tr|A0A0J9YXP8|A0A0J9YXP8_HUMAN;tr|A0A2R8Y6C7|A0A2R8Y6C7_HUMAN;tr|A0A0J9YYH3|A0A0J9YYH3_HUMAN;tr|A0A0J9YX90|A0A0J9YX90_HUMAN;tr|K7EPY4|K7EPY4_HUMAN;tr|K7ENA0|K7ENA0_HUMAN;tr|K7ERC6|K7ERC6_HUMAN;tr|K7ESF4|K7ESF4_HUMAN;tr|A0A0J9YXM3|A0A0J9YXM3_HUMAN;tr|K7EP41|K7EP41_HUMAN;tr|K7ELR7|K7ELR7_HUMAN;tr|A0A2R8YF08|A0A2R8YF08_HUMAN;tr|K7EIL4|K7EIL4_HUMAN;tr|K7ERK8|K7ERK8_HUMAN;tr|A0A0J9YXH9|A0A0J9YXH9_HUMAN;tr|A0A0J9YYI8|A0A0J9YYI8_HUMAN	tr|A0A2U3TZU2|A0A2U3TZU2_HUMAN;sp|P06744|G6PI_HUMAN;tr|K7EQ48|K7EQ48_HUMAN;tr|A0A0J9YXP8|A0A0J9YXP8_HUMAN;tr|A0A2R8Y6C7|A0A2R8Y6C7_HUMAN;tr|A0A0J9YYH3|A0A0J9YYH3_HUMAN	829
32.4808	32.5285	32.4106	32.3816	27.5474	27.6724	27.5169	27.1658	4.93342	4.85616	4.89367	5.21586	4.97478	4	40	40	39	58.2	58.2	57.4	101.56	0	192.64	22552000000	175	sp|P11586|C1TC_HUMAN;tr|A0A384N5Y3|A0A384N5Y3_HUMAN;tr|V9GYY3|V9GYY3_HUMAN;tr|F5H2F4|F5H2F4_HUMAN;tr|V9GZ78|V9GZ78_HUMAN;tr|A0A494C1T2|A0A494C1T2_HUMAN;tr|V9GY75|V9GY75_HUMAN	sp|P11586|C1TC_HUMAN;tr|A0A384N5Y3|A0A384N5Y3_HUMAN;tr|V9GYY3|V9GYY3_HUMAN;tr|F5H2F4|F5H2F4_HUMAN;tr|V9GZ78|V9GZ78_HUMAN;tr|A0A494C1T2|A0A494C1T2_HUMAN	957
32.4148	32.4482	32.5144	32.4991	27.5474	27.6724	27.5169	27.1658	4.86737	4.77582	4.99747	5.33329	4.99349	4	23	23	23	59	59	59	57.924	0	124.58	22949000000	130	sp|P50991|TCPD_HUMAN	sp|P50991|TCPD_HUMAN	1563
32.4723	32.5419	32.4581	32.4093	27.5474	27.6724	27.5169	27.1658	4.9249	4.86952	4.94117	5.24351	4.99477	4	83	83	77	49.1	49.1	46.6	274.61	0	323.31	22891000000	356	sp|Q01082|SPTB2_HUMAN;tr|A0A087WUZ3|A0A087WUZ3_HUMAN;tr|F8W6C1|F8W6C1_HUMAN	sp|Q01082|SPTB2_HUMAN;tr|A0A087WUZ3|A0A087WUZ3_HUMAN	1928
32.4746	32.4909	32.4664	32.4713	27.5474	27.6724	27.5169	27.1658	4.92717	4.81856	4.94941	5.30552	5.00017	4	21	21	21	41.4	41.4	41.4	62.639	0	57.049	22981000000	124	sp|P31948|STIP1_HUMAN;tr|F5H783|F5H783_HUMAN;tr|H0YGI8|H0YGI8_HUMAN;tr|F5GXD8|F5GXD8_HUMAN	sp|P31948|STIP1_HUMAN	1274
32.5187	32.4296	32.437	32.5194	27.5474	27.6724	27.5169	27.1658	4.97128	4.75721	4.92006	5.35365	5.00055	4	12	12	12	34.5	34.5	34.5	46.108	0	40.906	23207000000	95	sp|P39023|RL3_HUMAN;tr|G5E9G0|G5E9G0_HUMAN;tr|H7C422|H7C422_HUMAN;tr|H7C3M2|H7C3M2_HUMAN;tr|B5MCW2|B5MCW2_HUMAN;tr|F8WCR1|F8WCR1_HUMAN;sp|Q92901|RL3L_HUMAN	sp|P39023|RL3_HUMAN;tr|G5E9G0|G5E9G0_HUMAN;tr|H7C422|H7C422_HUMAN;tr|H7C3M2|H7C3M2_HUMAN;tr|B5MCW2|B5MCW2_HUMAN	1356
32.4312	32.5424	32.4302	32.501	27.5474	27.6724	27.5169	27.1658	4.88378	4.87007	4.9133	5.33526	5.0006	4	9	9	9	51.4	51.4	51.4	24.433	0	18.704	23084000000	36	tr|A8MUD9|A8MUD9_HUMAN;sp|P18124|RL7_HUMAN;tr|C9JIJ5|C9JIJ5_HUMAN;tr|C9JZ88|C9JZ88_HUMAN	tr|A8MUD9|A8MUD9_HUMAN;sp|P18124|RL7_HUMAN	1068
32.4324	32.5703	32.4449	32.5857	27.5474	27.6724	27.5169	27.1658	4.885	4.89798	4.92791	5.4199	5.0327	4	10	10	10	73.8	73.8	73.8	21.057	0	61.024	23510000000	60	sp|P30086|PEBP1_HUMAN	sp|P30086|PEBP1_HUMAN	1240
32.4747	32.5168	32.5219	32.5309	27.5474	27.6724	27.5169	27.1658	4.92736	4.84443	5.00491	5.36511	5.03545	4	22	22	22	52.9	52.9	52.9	59.62	0	52.325	23589000000	105	sp|P50990|TCPQ_HUMAN;tr|H7C4C8|H7C4C8_HUMAN;tr|H7C2U0|H7C2U0_HUMAN	sp|P50990|TCPQ_HUMAN;tr|H7C4C8|H7C4C8_HUMAN	1562
32.5195	32.5211	32.5006	32.513	27.5474	27.6724	27.5169	27.1658	4.97215	4.84879	4.98365	5.34722	5.03795	4	22	5	4	73.2	20.2	16.7	47.766	0	44.468	24632000000	77	tr|Q5JP53|Q5JP53_HUMAN;sp|P07437|TBB5_HUMAN;tr|Q5ST81|Q5ST81_HUMAN;sp|A6NNZ2|TBB8B_HUMAN;tr|M0R1I1|M0R1I1_HUMAN	tr|Q5JP53|Q5JP53_HUMAN;sp|P07437|TBB5_HUMAN;tr|Q5ST81|Q5ST81_HUMAN	846
32.4983	32.5679	32.5491	32.4631	27.5474	27.6724	27.5169	27.1658	4.95095	4.89549	5.03219	5.29736	5.044	4	23	23	16	49.8	49.8	36.5	70.67	0	85.803	23698000000	118	sp|P11940|PABP1_HUMAN;tr|E7ERJ7|E7ERJ7_HUMAN;tr|E7EQV3|E7EQV3_HUMAN;tr|A0A087WTT1|A0A087WTT1_HUMAN;tr|H0YAR2|H0YAR2_HUMAN;sp|Q9H361|PABP3_HUMAN;tr|H0YBN4|H0YBN4_HUMAN;tr|E5RJB9|E5RJB9_HUMAN;tr|E5RH24|E5RH24_HUMAN;tr|H0YAP2|H0YAP2_HUMAN;sp|Q4VXU2|PAP1L_HUMAN;tr|H0YB86|H0YB86_HUMAN;tr|H0YAS6|H0YAS6_HUMAN;tr|E5RGH3|E5RGH3_HUMAN;tr|H0YB75|H0YB75_HUMAN;tr|E5RHG7|E5RHG7_HUMAN;tr|H0YEQ8|H0YEQ8_HUMAN;tr|A0A6I8PLA1|A0A6I8PLA1_HUMAN;tr|A0A6I8PS38|A0A6I8PS38_HUMAN;tr|H0YAS7|H0YAS7_HUMAN;tr|H0YAW6|H0YAW6_HUMAN;tr|E5RFD8|E5RFD8_HUMAN;tr|E5RGC4|E5RGC4_HUMAN;sp|Q5JQF8|PAP1M_HUMAN;sp|Q96DU9|PABP5_HUMAN;tr|H0YC10|H0YC10_HUMAN;tr|E5RJM8|E5RJM8_HUMAN	sp|P11940|PABP1_HUMAN;tr|E7ERJ7|E7ERJ7_HUMAN;tr|E7EQV3|E7EQV3_HUMAN;tr|A0A087WTT1|A0A087WTT1_HUMAN	962
32.6871	32.5898	32.288	32.5895	27.5474	27.6724	27.5169	27.1658	5.13976	4.91749	4.7711	5.42373	5.06302	4	4	4	4	38.1	38.1	38.1	11.737	0	9.7181	24052000000	23	sp|P10599|THIO_HUMAN	sp|P10599|THIO_HUMAN	927
32.5169	32.5737	32.559	32.5523	27.5474	27.6724	27.5169	27.1658	4.96952	4.90133	5.04202	5.38655	5.07486	4	16	16	5	43.9	43.9	15.4	48.991	0	62.246	24196000000	90	sp|Q13838|DX39B_HUMAN;tr|Q5STU3|Q5STU3_HUMAN;tr|A0A0G2JJZ9|A0A0G2JJZ9_HUMAN;tr|F6WLT2|F6WLT2_HUMAN;tr|A0A140T9X3|A0A140T9X3_HUMAN;tr|F6S4E6|F6S4E6_HUMAN;tr|A0A0A0MT12|A0A0A0MT12_HUMAN;tr|F6TRA5|F6TRA5_HUMAN;tr|A0A140T996|A0A140T996_HUMAN;tr|F6UJC5|F6UJC5_HUMAN;tr|A0A140T9X9|A0A140T9X9_HUMAN;tr|A0A140TA18|A0A140TA18_HUMAN;tr|A0A140T9L4|A0A140T9L4_HUMAN;tr|A0A140T973|A0A140T973_HUMAN;tr|A0A140T9K1|A0A140T9K1_HUMAN;tr|F6R6M7|F6R6M7_HUMAN;tr|H0Y400|H0Y400_HUMAN;tr|A0A0G2JJL7|A0A0G2JJL7_HUMAN;tr|F6QYI9|F6QYI9_HUMAN;tr|A0A140T9N3|A0A140T9N3_HUMAN;tr|H0YCC6|H0YCC6_HUMAN;tr|A0A140T9K2|A0A140T9K2_HUMAN	sp|Q13838|DX39B_HUMAN;tr|Q5STU3|Q5STU3_HUMAN;tr|A0A0G2JJZ9|A0A0G2JJZ9_HUMAN;tr|F6WLT2|F6WLT2_HUMAN;tr|A0A140T9X3|A0A140T9X3_HUMAN;tr|F6S4E6|F6S4E6_HUMAN;tr|A0A0A0MT12|A0A0A0MT12_HUMAN;tr|F6TRA5|F6TRA5_HUMAN;tr|A0A140T996|A0A140T996_HUMAN;tr|F6UJC5|F6UJC5_HUMAN;tr|A0A140T9X9|A0A140T9X9_HUMAN;tr|A0A140TA18|A0A140TA18_HUMAN	2177
32.6154	32.5562	32.5404	32.5175	27.5474	27.6724	27.5169	27.1658	5.06799	4.8838	5.02343	5.35175	5.08175	4	15	15	15	59.2	59.2	59.2	35.503	0	68.602	24312000000	84	sp|P40926|MDHM_HUMAN;tr|G3XAL0|G3XAL0_HUMAN	sp|P40926|MDHM_HUMAN;tr|G3XAL0|G3XAL0_HUMAN	1373
32.5208	32.6426	32.5149	32.5692	27.5474	27.6724	27.5169	27.1658	4.97344	4.97025	4.99794	5.40341	5.08626	4	10	9	9	49	43.4	43.4	21.892	0	67.233	24475000000	77	sp|P32119|PRDX2_HUMAN;tr|A6NIW5|A6NIW5_HUMAN	sp|P32119|PRDX2_HUMAN	1277
32.6097	32.6725	32.3934	32.5734	27.5474	27.6724	27.5169	27.1658	5.06237	5.00013	4.87646	5.40768	5.08666	4	7	1	1	12	1.7	1.7	71.027	0.00024201	2.6648	24387000000	6	sp|P17066|HSP76_HUMAN;sp|P48741|HSP77_HUMAN	sp|P17066|HSP76_HUMAN;sp|P48741|HSP77_HUMAN	1044
32.477	32.69	32.5757	32.5334	27.5474	27.6724	27.5169	27.1658	4.92958	5.01762	5.05877	5.36762	5.0934	4	8	8	8	37	37	37	24.261	0	43.034	24737000000	34	sp|P26373|RL13_HUMAN;tr|J3QSB4|J3QSB4_HUMAN;tr|J3KS98|J3KS98_HUMAN;tr|H3BUK8|H3BUK8_HUMAN;tr|H3BTH3|H3BTH3_HUMAN	sp|P26373|RL13_HUMAN;tr|J3QSB4|J3QSB4_HUMAN	1179
32.5687	32.6413	32.5757	32.5134	27.5474	27.6724	27.5169	27.1658	5.02135	4.96894	5.0588	5.34762	5.09918	4	17	17	17	69.9	69.9	69.9	42.1	0	266.24	24605000000	107	sp|P36952|SPB5_HUMAN;tr|C9JLM5|C9JLM5_HUMAN	sp|P36952|SPB5_HUMAN	1336
32.5022	32.7207	32.5729	32.5298	27.5474	27.6724	27.5169	27.1658	4.95485	5.04833	5.056	5.36405	5.10581	4	15	15	15	49.7	49.7	49.7	43.786	0	97.558	25040000000	102	sp|Q9UQ80|PA2G4_HUMAN;tr|F8VR77|F8VR77_HUMAN;tr|F8W0A3|F8W0A3_HUMAN;tr|H0YIN7|H0YIN7_HUMAN;tr|F8VZ69|F8VZ69_HUMAN	sp|Q9UQ80|PA2G4_HUMAN;tr|F8VR77|F8VR77_HUMAN	4348
32.6085	32.4397	32.7045	32.6106	27.5474	27.6724	27.5169	27.1658	5.06116	4.76737	5.18754	5.44484	5.11523	4	6	6	6	54.5	54.5	54.5	17.818	0	22.421	25313000000	48	sp|P30050|RL12_HUMAN	sp|P30050|RL12_HUMAN	1237
32.6611	32.5458	32.5859	32.6017	27.5474	27.6724	27.5169	27.1658	5.11374	4.87341	5.06899	5.43598	5.12303	4	7	7	7	45.2	45.2	45.2	16.019	0	109.89	25059000000	65	tr|I3L397|I3L397_HUMAN;sp|P63241|IF5A1_HUMAN;tr|I3L504|I3L504_HUMAN;sp|Q6IS14|IF5AL_HUMAN;tr|F8WCJ1|F8WCJ1_HUMAN;tr|C9J7B5|C9J7B5_HUMAN;tr|C9J4W5|C9J4W5_HUMAN;sp|Q9GZV4|IF5A2_HUMAN	tr|I3L397|I3L397_HUMAN;sp|P63241|IF5A1_HUMAN;tr|I3L504|I3L504_HUMAN;sp|Q6IS14|IF5AL_HUMAN	1843
32.5381	32.6359	32.615	32.6247	27.5474	27.6724	27.5169	27.1658	4.99071	4.96356	5.09808	5.45894	5.12782	4	23	23	23	63.9	63.9	63.9	49.541	0	117.3	25222000000	164	sp|P49411|EFTU_HUMAN;tr|H3BNU3|H3BNU3_HUMAN	sp|P49411|EFTU_HUMAN	1501
32.644	32.5022	32.708	32.6634	27.5474	27.6724	27.5169	27.1658	5.09661	4.8298	5.19106	5.49759	5.15376	4	13	13	13	50	50	50	29.945	0	39.088	25772000000	121	sp|P61247|RS3A_HUMAN;tr|D6RG13|D6RG13_HUMAN;tr|D6RAT0|D6RAT0_HUMAN;tr|D6RB09|D6RB09_HUMAN;tr|H0Y9Y4|H0Y9Y4_HUMAN;tr|E9PFI5|E9PFI5_HUMAN;tr|D6R9B6|D6R9B6_HUMAN;tr|H0Y8L7|H0Y8L7_HUMAN;tr|D6RAS7|D6RAS7_HUMAN;tr|D6RED7|D6RED7_HUMAN;tr|D6RGE0|D6RGE0_HUMAN;tr|D6RI02|D6RI02_HUMAN	sp|P61247|RS3A_HUMAN;tr|D6RG13|D6RG13_HUMAN;tr|D6RAT0|D6RAT0_HUMAN;tr|D6RB09|D6RB09_HUMAN;tr|H0Y9Y4|H0Y9Y4_HUMAN;tr|E9PFI5|E9PFI5_HUMAN;tr|D6R9B6|D6R9B6_HUMAN;tr|H0Y8L7|H0Y8L7_HUMAN	1742
32.686	32.6336	32.5354	32.6745	27.5474	27.6724	27.5169	27.1658	5.13866	4.96127	5.01851	5.50875	5.1568	4	32	32	29	60.3	60.3	56.6	95.337	0	237.52	25743000000	186	sp|Q12906|ILF3_HUMAN;tr|K7EKJ9|K7EKJ9_HUMAN;tr|K7ER69|K7ER69_HUMAN;tr|K7EQR9|K7EQR9_HUMAN;tr|K7ERM6|K7ERM6_HUMAN;tr|K7ENK6|K7ENK6_HUMAN;tr|K7EM82|K7EM82_HUMAN;tr|K7EJ09|K7EJ09_HUMAN;tr|K7ELV3|K7ELV3_HUMAN;tr|K7EKY0|K7EKY0_HUMAN;tr|K7EQ75|K7EQ75_HUMAN	sp|Q12906|ILF3_HUMAN	2059
32.5089	32.678	32.7023	32.7403	27.5474	27.6724	27.5169	27.1658	4.9615	5.00559	5.18533	5.57455	5.18174	4	13	13	13	62.1	62.1	62.1	35.076	0	248.43	26112000000	96	sp|P63244|RACK1_HUMAN;tr|J3KPE3|J3KPE3_HUMAN;tr|H0YAF8|H0YAF8_HUMAN;tr|H0Y8W2|H0Y8W2_HUMAN;tr|D6RAC2|D6RAC2_HUMAN;tr|D6RHH4|D6RHH4_HUMAN;tr|D6R9L0|D6R9L0_HUMAN;tr|H0YAM7|H0YAM7_HUMAN;tr|D6R9Z1|D6R9Z1_HUMAN;tr|D6RFX4|D6RFX4_HUMAN;tr|D6REE5|D6REE5_HUMAN;tr|D6RFZ9|D6RFZ9_HUMAN;tr|D6RBD0|D6RBD0_HUMAN;tr|E9PD14|E9PD14_HUMAN;tr|D6RAU2|D6RAU2_HUMAN;tr|H0Y8R5|H0Y8R5_HUMAN;tr|D6RF23|D6RF23_HUMAN;tr|D6RHJ5|D6RHJ5_HUMAN;tr|D6RGK8|D6RGK8_HUMAN;tr|D6R909|D6R909_HUMAN;tr|H0Y9P0|H0Y9P0_HUMAN;tr|D6RDI0|D6RDI0_HUMAN	sp|P63244|RACK1_HUMAN;tr|J3KPE3|J3KPE3_HUMAN;tr|H0YAF8|H0YAF8_HUMAN;tr|H0Y8W2|H0Y8W2_HUMAN;tr|D6RAC2|D6RAC2_HUMAN;tr|D6RHH4|D6RHH4_HUMAN;tr|D6R9L0|D6R9L0_HUMAN;tr|H0YAM7|H0YAM7_HUMAN;tr|D6R9Z1|D6R9Z1_HUMAN;tr|D6RFX4|D6RFX4_HUMAN;tr|D6REE5|D6REE5_HUMAN	1844
32.6293	32.6814	32.7238	32.6262	27.5474	27.6724	27.5169	27.1658	5.08196	5.00899	5.20683	5.4604	5.18955	4	14	14	12	52.4	52.4	49	57.221	0	318.33	26512000000	226	sp|P26599|PTBP1_HUMAN;tr|A0A0U1RRM4|A0A0U1RRM4_HUMAN;tr|A6NLN1|A6NLN1_HUMAN;tr|K7EKJ7|K7EKJ7_HUMAN;tr|A0A0D9SF20|A0A0D9SF20_HUMAN;tr|K7ES59|K7ES59_HUMAN;tr|K7EK45|K7EK45_HUMAN;tr|K7ELW5|K7ELW5_HUMAN;tr|A0A087WU68|A0A087WU68_HUMAN;tr|A0A087WUW5|A0A087WUW5_HUMAN;tr|K7EKX4|K7EKX4_HUMAN	sp|P26599|PTBP1_HUMAN;tr|A0A0U1RRM4|A0A0U1RRM4_HUMAN;tr|A6NLN1|A6NLN1_HUMAN	1184
32.5743	32.6579	32.6615	32.7779	27.5474	27.6724	27.5169	27.1658	5.02692	4.98557	5.14454	5.61216	5.1923	4	11	11	11	55.3	55.3	55.3	24.205	0	33.791	26348000000	75	sp|P62241|RS8_HUMAN;tr|Q5JR95|Q5JR95_HUMAN	sp|P62241|RS8_HUMAN;tr|Q5JR95|Q5JR95_HUMAN	1775
32.7522	32.6853	32.6626	32.6136	27.5474	27.6724	27.5169	27.1658	5.20486	5.0129	5.14569	5.44779	5.20281	4	12	12	12	70.9	70.9	70.9	22.391	0	54.636	26539000000	83	sp|P37802|TAGL2_HUMAN;tr|X6RJP6|X6RJP6_HUMAN;tr|C9J5W6|C9J5W6_HUMAN;sp|Q9UI15|TAGL3_HUMAN	sp|P37802|TAGL2_HUMAN;tr|X6RJP6|X6RJP6_HUMAN	1344
32.6196	32.7925	32.7486	32.5958	27.5474	27.6724	27.5169	27.1658	5.07224	5.1201	5.23169	5.43001	5.21351	4	6	6	6	39.6	39.6	39.6	18.756	0	51.782	26697000000	34	tr|G3V203|G3V203_HUMAN;sp|Q07020|RL18_HUMAN;tr|J3QQ67|J3QQ67_HUMAN;tr|H0YHA7|H0YHA7_HUMAN;tr|F8VUA6|F8VUA6_HUMAN;tr|F8VYV2|F8VYV2_HUMAN;tr|A0A075B7A0|A0A075B7A0_HUMAN;tr|F8VXR6|F8VXR6_HUMAN	tr|G3V203|G3V203_HUMAN;sp|Q07020|RL18_HUMAN;tr|J3QQ67|J3QQ67_HUMAN;tr|H0YHA7|H0YHA7_HUMAN;tr|F8VUA6|F8VUA6_HUMAN;tr|F8VYV2|F8VYV2_HUMAN;tr|A0A075B7A0|A0A075B7A0_HUMAN	1996
32.586	32.7011	32.7854	32.7163	27.5474	27.6724	27.5169	27.1658	5.03862	5.02869	5.26848	5.5505	5.22157	4	13	13	6	22.1	22.1	11.9	76.569	0	61.838	26938000000	86	tr|E9PRY8|E9PRY8_HUMAN;sp|P29692|EF1D_HUMAN;tr|E9PK01|E9PK01_HUMAN;tr|A0A087X1X7|A0A087X1X7_HUMAN;tr|E9PQZ1|E9PQZ1_HUMAN;tr|E9PI39|E9PI39_HUMAN;tr|H0YE72|H0YE72_HUMAN;tr|E9PQ49|E9PQ49_HUMAN;tr|E9PL12|E9PL12_HUMAN;tr|E9PPR1|E9PPR1_HUMAN;tr|H0YE58|H0YE58_HUMAN;tr|H0YCK7|H0YCK7_HUMAN;tr|E9PIZ1|E9PIZ1_HUMAN;tr|E9PMW7|E9PMW7_HUMAN;tr|E9PK06|E9PK06_HUMAN;tr|E9PK72|E9PK72_HUMAN;tr|E9PQC9|E9PQC9_HUMAN;tr|E9PKK3|E9PKK3_HUMAN	tr|E9PRY8|E9PRY8_HUMAN;sp|P29692|EF1D_HUMAN;tr|E9PK01|E9PK01_HUMAN;tr|A0A087X1X7|A0A087X1X7_HUMAN;tr|E9PQZ1|E9PQZ1_HUMAN;tr|E9PI39|E9PI39_HUMAN;tr|H0YE72|H0YE72_HUMAN	1227
32.7868	32.6558	32.6443	32.7045	27.5474	27.6724	27.5169	27.1658	5.23943	4.98342	5.12735	5.53876	5.22224	4	27	27	27	45.1	45.1	45.1	83.434	0	81.516	26833000000	137	sp|P26639|SYTC_HUMAN;tr|D6R9F8|D6R9F8_HUMAN;tr|D6RCA5|D6RCA5_HUMAN;tr|D6RDJ6|D6RDJ6_HUMAN;tr|D6RBR8|D6RBR8_HUMAN;tr|B7ZLP8|B7ZLP8_HUMAN;sp|A2RTX5|SYTC2_HUMAN	sp|P26639|SYTC_HUMAN	1185
32.6632	32.7135	32.6851	32.7441	27.5474	27.6724	27.5169	27.1658	5.11578	5.04112	5.16818	5.57831	5.22585	4	26	26	26	67.5	67.5	67.5	57.488	0	115.4	26872000000	146	sp|P78371|TCPB_HUMAN;tr|F5GWF6|F5GWF6_HUMAN;tr|F8VQ14|F8VQ14_HUMAN	sp|P78371|TCPB_HUMAN;tr|F5GWF6|F5GWF6_HUMAN;tr|F8VQ14|F8VQ14_HUMAN	1871
32.6659	32.7379	32.6885	32.735	27.5474	27.6724	27.5169	27.1658	5.11854	5.06552	5.17151	5.56923	5.2312	4	93	93	93	51	51	51	284.54	0	323.31	27062000000	459	sp|Q13813|SPTN1_HUMAN;tr|A0A0D9SGF6|A0A0D9SGF6_HUMAN;tr|A0A0D9SF54|A0A0D9SF54_HUMAN;tr|A0A0D9SFF6|A0A0D9SFF6_HUMAN;tr|A0A5F9ZHC3|A0A5F9ZHC3_HUMAN;tr|A0A1B0GTB7|A0A1B0GTB7_HUMAN;tr|A0A1B0GUH3|A0A1B0GUH3_HUMAN;tr|A0A0D9SFH4|A0A0D9SFH4_HUMAN	sp|Q13813|SPTN1_HUMAN;tr|A0A0D9SGF6|A0A0D9SGF6_HUMAN;tr|A0A0D9SF54|A0A0D9SF54_HUMAN	2175
32.7479	32.7228	32.7175	32.7042	27.5474	27.6724	27.5169	27.1658	5.20051	5.05047	5.20053	5.53843	5.24748	4	41	41	41	45.7	45.7	45.7	140.96	0	313.58	27391000000	236	sp|Q08211|DHX9_HUMAN	sp|Q08211|DHX9_HUMAN	2011
32.7968	32.7519	32.7913	32.7194	27.5474	27.6724	27.5169	27.1658	5.24944	5.07953	5.27433	5.55365	5.28924	4	14	14	8	44.5	44.5	27.3	51.229	0	113.95	28656000000	115	tr|G8JLB6|G8JLB6_HUMAN;sp|P31943|HNRH1_HUMAN;tr|E9PCY7|E9PCY7_HUMAN;tr|H0YB39|H0YB39_HUMAN;tr|D6RIT2|D6RIT2_HUMAN;tr|D6RIU0|D6RIU0_HUMAN;tr|D6RBM0|D6RBM0_HUMAN;tr|D6RIH9|D6RIH9_HUMAN;tr|D6RJ04|D6RJ04_HUMAN;tr|D6RDU3|D6RDU3_HUMAN;tr|D6R9T0|D6R9T0_HUMAN;tr|D6RFM3|D6RFM3_HUMAN;tr|H0YBD7|H0YBD7_HUMAN;tr|D6RAM1|D6RAM1_HUMAN;tr|E5RGV0|E5RGV0_HUMAN;tr|E7EQJ0|E7EQJ0_HUMAN;tr|H0YBG7|H0YBG7_HUMAN;tr|E7EN40|E7EN40_HUMAN;tr|E5RGH4|E5RGH4_HUMAN;tr|H0YAQ2|H0YAQ2_HUMAN;tr|D6RDL0|D6RDL0_HUMAN;tr|D6RF17|D6RF17_HUMAN;tr|D6R9D3|D6R9D3_HUMAN	tr|G8JLB6|G8JLB6_HUMAN;sp|P31943|HNRH1_HUMAN;tr|E9PCY7|E9PCY7_HUMAN;tr|H0YB39|H0YB39_HUMAN;tr|D6RIT2|D6RIT2_HUMAN;tr|D6RIU0|D6RIU0_HUMAN;tr|D6RBM0|D6RBM0_HUMAN	1271
32.6839	32.7206	32.7765	32.8866	27.5474	27.6724	27.5169	27.1658	5.13651	5.04823	5.25951	5.72088	5.29128	4	10	8	7	57.7	50.4	46.7	28.082	0	85.972	28225000000	78	sp|P31946|1433B_HUMAN;tr|Q4VY20|Q4VY20_HUMAN;tr|Q4VY19|Q4VY19_HUMAN;tr|A0A0J9YWE8|A0A0J9YWE8_HUMAN;tr|A0A0J9YWZ2|A0A0J9YWZ2_HUMAN	sp|P31946|1433B_HUMAN	1272
32.8377	32.8412	32.7251	32.6755	27.5474	27.6724	27.5169	27.1658	5.29027	5.16882	5.20815	5.50969	5.29423	4	23	23	23	54.7	54.7	54.7	57.116	0	142.43	28265000000	153	sp|P07237|PDIA1_HUMAN;tr|H7BZ94|H7BZ94_HUMAN;tr|H0Y3Z3|H0Y3Z3_HUMAN;tr|I3L398|I3L398_HUMAN;tr|I3L312|I3L312_HUMAN;tr|I3L0S0|I3L0S0_HUMAN;tr|I3NI03|I3NI03_HUMAN;tr|I3L4M2|I3L4M2_HUMAN;tr|I3L3U6|I3L3U6_HUMAN;tr|I3L3P5|I3L3P5_HUMAN;tr|I3L514|I3L514_HUMAN;tr|I3L1Y5|I3L1Y5_HUMAN	sp|P07237|PDIA1_HUMAN;tr|H7BZ94|H7BZ94_HUMAN;tr|H0Y3Z3|H0Y3Z3_HUMAN	839
32.7538	32.8316	32.7568	32.7863	27.5474	27.6724	27.5169	27.1658	5.2064	5.1592	5.2399	5.62054	5.30651	4	9	9	9	55.6	55.6	55.6	22.086	0	47.873	28464000000	73	sp|P30044|PRDX5_HUMAN	sp|P30044|PRDX5_HUMAN	1232
32.6954	32.8191	32.5128	33.1106	27.5474	27.6724	27.5169	27.1658	5.14804	5.14672	4.99585	5.94486	5.30887	4	3	2	2	66.7	51.8	51.8	11.514	0	46.904	28796000000	37	sp|P05386|RLA1_HUMAN	sp|P05386|RLA1_HUMAN	811
32.8258	32.8332	32.815	32.7755	27.5474	27.6724	27.5169	27.1658	5.27838	5.16079	5.29807	5.60978	5.33676	4	76	76	76	40.7	40.7	40.7	273.2	0	296.12	29114000000	322	tr|A0A0U1RQF0|A0A0U1RQF0_HUMAN;sp|P49327|FAS_HUMAN;tr|A0A0U1RRG3|A0A0U1RRG3_HUMAN;tr|J3KTF0|J3KTF0_HUMAN	tr|A0A0U1RQF0|A0A0U1RQF0_HUMAN;sp|P49327|FAS_HUMAN	1493
32.8514	32.9173	32.6558	32.8288	27.5474	27.6724	27.5169	27.1658	5.30398	5.24489	5.13886	5.66306	5.3377	4	8	8	8	36.6	36.6	36.6	24.423	0	25.629	29051000000	44	sp|P62826|RAN_HUMAN;tr|B5MDF5|B5MDF5_HUMAN;tr|J3KQE5|J3KQE5_HUMAN;tr|F5H018|F5H018_HUMAN;tr|H0YFC6|H0YFC6_HUMAN;tr|B4DV51|B4DV51_HUMAN	sp|P62826|RAN_HUMAN;tr|B5MDF5|B5MDF5_HUMAN;tr|J3KQE5|J3KQE5_HUMAN;tr|F5H018|F5H018_HUMAN;tr|H0YFC6|H0YFC6_HUMAN	1807
32.7728	32.8663	32.836	32.8295	27.5474	27.6724	27.5169	27.1658	5.2254	5.19389	5.31905	5.66378	5.35053	4	10	10	10	50.6	50.6	50.6	26.688	0	34.302	30331000000	67	sp|P23396|RS3_HUMAN;tr|E9PPU1|E9PPU1_HUMAN;tr|E9PL09|E9PL09_HUMAN;tr|H0YEU2|H0YEU2_HUMAN;tr|F2Z2S8|F2Z2S8_HUMAN;tr|H0YCJ7|H0YCJ7_HUMAN;tr|H0YF32|H0YF32_HUMAN;tr|E9PQ96|E9PQ96_HUMAN;tr|E9PSF4|E9PSF4_HUMAN;tr|E9PJH4|E9PJH4_HUMAN;tr|E9PK82|E9PK82_HUMAN;tr|E9PQX2|E9PQX2_HUMAN;tr|H0YES8|H0YES8_HUMAN	sp|P23396|RS3_HUMAN;tr|E9PPU1|E9PPU1_HUMAN;tr|E9PL09|E9PL09_HUMAN;tr|H0YEU2|H0YEU2_HUMAN;tr|F2Z2S8|F2Z2S8_HUMAN;tr|H0YCJ7|H0YCJ7_HUMAN;tr|H0YF32|H0YF32_HUMAN	1140
32.7611	32.8717	32.8746	32.8374	27.5474	27.6724	27.5169	27.1658	5.21375	5.19935	5.35767	5.67168	5.36061	4	12	12	12	73.9	73.9	73.9	26.922	0	63.095	29460000000	98	sp|O00299|CLIC1_HUMAN	sp|O00299|CLIC1_HUMAN	260
32.7853	32.8655	32.838	32.8779	27.5474	27.6724	27.5169	27.1658	5.23795	5.19312	5.32105	5.71209	5.36605	4	117	117	117	33.9	33.9	33.9	532.4	0	323.31	29585000000	447	sp|Q14204|DYHC1_HUMAN;tr|A0A2R8Y706|A0A2R8Y706_HUMAN;tr|A0A2R8YFZ7|A0A2R8YFZ7_HUMAN;tr|A0A2R8Y6H2|A0A2R8Y6H2_HUMAN;tr|A0A2R8Y5T0|A0A2R8Y5T0_HUMAN;tr|A0A2R8Y542|A0A2R8Y542_HUMAN;tr|A0A2R8YGC7|A0A2R8YGC7_HUMAN;tr|H0YJ21|H0YJ21_HUMAN;tr|A0A2R8Y6I5|A0A2R8Y6I5_HUMAN	sp|Q14204|DYHC1_HUMAN	2212
32.8201	32.9977	32.8417	32.7599	27.5474	27.6724	27.5169	27.1658	5.27274	5.32537	5.32478	5.59414	5.37926	4	20	20	20	55.5	55.5	55.5	60.192	0	219.49	30020000000	170	tr|K7ELL7|K7ELL7_HUMAN;sp|P14314|GLU2B_HUMAN;tr|K7EPW7|K7EPW7_HUMAN;tr|K7EKX1|K7EKX1_HUMAN;tr|K7EJ70|K7EJ70_HUMAN;tr|A0A0C4DGP4|A0A0C4DGP4_HUMAN;tr|K7EIP3|K7EIP3_HUMAN;tr|K7EL27|K7EL27_HUMAN	tr|K7ELL7|K7ELL7_HUMAN;sp|P14314|GLU2B_HUMAN	4661
32.9293	32.9516	32.9093	32.8972	27.5474	27.6724	27.5169	27.1658	5.38188	5.27927	5.39235	5.73148	5.44624	4	18	18	18	36.6	36.6	36.6	64.872	0	118.36	31279000000	110	tr|F5GZS6|F5GZS6_HUMAN;sp|P08195|4F2_HUMAN;tr|J3KPF3|J3KPF3_HUMAN;tr|H0YFS2|H0YFS2_HUMAN;tr|F5H0E2|F5H0E2_HUMAN;tr|F5H867|F5H867_HUMAN;tr|F5GZI0|F5GZI0_HUMAN;tr|H0YFX4|H0YFX4_HUMAN;tr|F5GZR9|F5GZR9_HUMAN	tr|F5GZS6|F5GZS6_HUMAN;sp|P08195|4F2_HUMAN;tr|J3KPF3|J3KPF3_HUMAN	865
32.9017	32.8239	32.9755	33.0355	27.5474	27.6724	27.5169	27.1658	5.35435	5.15154	5.45856	5.86978	5.45856	4	11	11	3	56.5	56.5	14.7	32.642	0	25.737	31675000000	89	tr|Q32Q12|Q32Q12_HUMAN;sp|P22392|NDKB_HUMAN;sp|O60361|NDK8_HUMAN	tr|Q32Q12|Q32Q12_HUMAN;sp|P22392|NDKB_HUMAN	4667
32.9436	32.9375	32.9413	32.9283	27.5474	27.6724	27.5169	27.1658	5.39622	5.26517	5.42435	5.76251	5.46206	4	32	32	32	41.9	41.9	41.9	106.87	0	166.59	31686000000	202	sp|Q14697|GANAB_HUMAN;tr|F5H6X6|F5H6X6_HUMAN;tr|E9PKU7|E9PKU7_HUMAN;tr|E9PNH1|E9PNH1_HUMAN	sp|Q14697|GANAB_HUMAN;tr|F5H6X6|F5H6X6_HUMAN;tr|E9PKU7|E9PKU7_HUMAN	2255
32.9843	32.9574	32.9044	33.0178	27.5474	27.6724	27.5169	27.1658	5.43692	5.28507	5.38748	5.85203	5.49038	4	14	14	14	52.7	52.7	52.7	32.238	0	58.475	32609000000	97	tr|G3V4C1|G3V4C1_HUMAN;tr|B2R5W2|B2R5W2_HUMAN;sp|P07910|HNRPC_HUMAN;tr|G3V2Q1|G3V2Q1_HUMAN;tr|B4DY08|B4DY08_HUMAN;tr|G3V4W0|G3V4W0_HUMAN;tr|G3V576|G3V576_HUMAN;tr|G3V2D6|G3V2D6_HUMAN;tr|G3V555|G3V555_HUMAN;tr|A0A0G2JNQ3|A0A0G2JNQ3_HUMAN;tr|G3V5X6|G3V5X6_HUMAN;sp|B2RXH8|HNRC2_HUMAN;sp|B7ZW38|HNRC3_HUMAN;sp|O60812|HNRC1_HUMAN;sp|P0DMR1|HNRC4_HUMAN;tr|G3V3K6|G3V3K6_HUMAN;tr|A0A0G2JPF8|A0A0G2JPF8_HUMAN;tr|G3V5V7|G3V5V7_HUMAN;tr|G3V251|G3V251_HUMAN;tr|G3V575|G3V575_HUMAN;tr|B4DSU6|B4DSU6_HUMAN;tr|G3V4M8|G3V4M8_HUMAN;tr|G3V2H6|G3V2H6_HUMAN	tr|G3V4C1|G3V4C1_HUMAN;tr|B2R5W2|B2R5W2_HUMAN;sp|P07910|HNRPC_HUMAN;tr|G3V2Q1|G3V2Q1_HUMAN;tr|B4DY08|B4DY08_HUMAN;tr|G3V4W0|G3V4W0_HUMAN;tr|G3V576|G3V576_HUMAN;tr|G3V2D6|G3V2D6_HUMAN;tr|G3V555|G3V555_HUMAN;tr|A0A0G2JNQ3|A0A0G2JNQ3_HUMAN;tr|G3V5X6|G3V5X6_HUMAN;sp|B2RXH8|HNRC2_HUMAN;sp|B7ZW38|HNRC3_HUMAN;sp|O60812|HNRC1_HUMAN;sp|P0DMR1|HNRC4_HUMAN;tr|G3V3K6|G3V3K6_HUMAN;tr|A0A0G2JPF8|A0A0G2JPF8_HUMAN;tr|G3V5V7|G3V5V7_HUMAN;tr|G3V251|G3V251_HUMAN;tr|G3V575|G3V575_HUMAN	4596
32.9002	32.972	33.0619	32.9446	27.5474	27.6724	27.5169	27.1658	5.3528	5.29967	5.54494	5.77885	5.49406	4	11	11	11	61.4	61.4	61.4	28.804	0	34.665	32700000000	83	sp|P18669|PGAM1_HUMAN;sp|P15259|PGAM2_HUMAN;sp|Q8N0Y7|PGAM4_HUMAN	sp|P18669|PGAM1_HUMAN	1073
33.0164	32.989	33.0111	32.9317	27.5474	27.6724	27.5169	27.1658	5.46899	5.31661	5.49414	5.76589	5.51141	4	14	14	14	49	49	49	29.597	0	29.956	32961000000	93	sp|P62701|RS4X_HUMAN;tr|C9JEH7|C9JEH7_HUMAN;sp|P22090|RS4Y1_HUMAN;sp|Q8TD47|RS4Y2_HUMAN	sp|P62701|RS4X_HUMAN;tr|C9JEH7|C9JEH7_HUMAN;sp|P22090|RS4Y1_HUMAN	1801
32.9318	32.9923	32.99	33.0654	27.5474	27.6724	27.5169	27.1658	5.38438	5.3199	5.47302	5.89959	5.51922	4	17	17	17	53.5	53.5	53.5	50.118	0	79.151	33037000000	136	sp|P26641|EF1G_HUMAN	sp|P26641|EF1G_HUMAN	1187
33.0299	33.1978	32.9273	33.079	27.5474	27.6724	27.5169	27.1658	5.4825	5.52545	5.41039	5.91323	5.58289	4	8	8	8	30	30	30	33.488	0	111.1	34446000000	61	sp|Q01105|SET_HUMAN;tr|A0A0C4DFV9|A0A0C4DFV9_HUMAN;tr|A0A087X027|A0A087X027_HUMAN;sp|P0DME0|SETLP_HUMAN	sp|Q01105|SET_HUMAN;tr|A0A0C4DFV9|A0A0C4DFV9_HUMAN;tr|A0A087X027|A0A087X027_HUMAN;sp|P0DME0|SETLP_HUMAN	1930
32.9985	33.1972	33.0808	32.998	27.5474	27.6724	27.5169	27.1658	5.45108	5.52485	5.56386	5.83225	5.59301	4	12	12	10	62.6	62.6	53.9	37.497	0	121.33	34984000000	122	sp|Q15365|PCBP1_HUMAN;tr|F8VTZ0|F8VTZ0_HUMAN	sp|Q15365|PCBP1_HUMAN	2328
33.0428	33.1005	33.1445	33.0414	27.5474	27.6724	27.5169	27.1658	5.49539	5.42814	5.62751	5.87559	5.60666	4	43	43	26	59.2	59.2	38.5	104.85	0	172.49	35377000000	283	sp|O43707|ACTN4_HUMAN;tr|F5GXS2|F5GXS2_HUMAN;tr|H7C144|H7C144_HUMAN;tr|K7EJH8|K7EJH8_HUMAN;tr|F6THM6|F6THM6_HUMAN;tr|K7EP19|K7EP19_HUMAN;tr|A0A494C060|A0A494C060_HUMAN;tr|D6RH00|D6RH00_HUMAN	sp|O43707|ACTN4_HUMAN	450
33.0535	33.1737	33.1224	33.1011	27.5474	27.6724	27.5169	27.1658	5.50616	5.50134	5.60542	5.93534	5.63706	4	10	10	10	55.1	55.1	55.1	29.404	0	76.558	35680000000	59	tr|C9J9K3|C9J9K3_HUMAN;sp|P08865|RSSA_HUMAN;tr|A0A0C4DG17|A0A0C4DG17_HUMAN;tr|F8WD59|F8WD59_HUMAN	tr|C9J9K3|C9J9K3_HUMAN;sp|P08865|RSSA_HUMAN;tr|A0A0C4DG17|A0A0C4DG17_HUMAN	886
33.246	33.1771	33.0491	33.009	27.5474	27.6724	27.5169	27.1658	5.69863	5.50474	5.53219	5.84326	5.6447	4	12	12	12	68.7	68.7	68.7	22.693	0	127.09	36085000000	97	sp|P80723|BASP1_HUMAN;tr|U3KQP0|U3KQP0_HUMAN	sp|P80723|BASP1_HUMAN	1880
33.155	33.1978	33.0898	33.1537	27.5474	27.6724	27.5169	27.1658	5.60763	5.52545	5.57284	5.98794	5.67346	4	41	41	41	64.9	64.9	64.9	89.321	0	323.31	36618000000	253	sp|P55072|TERA_HUMAN;tr|C9IZA5|C9IZA5_HUMAN;tr|C9JUP7|C9JUP7_HUMAN	sp|P55072|TERA_HUMAN	1662
33.3005	33.0964	33.1699	33.2498	27.5474	27.6724	27.5169	27.1658	5.7531	5.42407	5.65299	6.08407	5.72855	4	20	20	20	65.5	65.5	65.5	48.141	0	190.51	38300000000	174	sp|P27797|CALR_HUMAN;tr|K7EJB9|K7EJB9_HUMAN;tr|K7EL50|K7EL50_HUMAN	sp|P27797|CALR_HUMAN;tr|K7EJB9|K7EJB9_HUMAN	1199
33.1308	33.2452	33.2753	33.1853	27.5474	27.6724	27.5169	27.1658	5.5834	5.5728	5.75837	6.01949	5.73351	4	21	21	21	33.1	33.1	33.1	67.567	0	258.59	38261000000	158	sp|P27824|CALX_HUMAN;tr|H0Y9Q7|H0Y9Q7_HUMAN;tr|D6RGY2|D6RGY2_HUMAN;tr|D6RFL1|D6RFL1_HUMAN;tr|D6RB85|D6RB85_HUMAN;tr|D6RDP7|D6RDP7_HUMAN;tr|D6RAU8|D6RAU8_HUMAN;tr|H0Y9H1|H0Y9H1_HUMAN;tr|D6RAQ8|D6RAQ8_HUMAN;tr|D6RHJ3|D6RHJ3_HUMAN;tr|D6RD16|D6RD16_HUMAN	sp|P27824|CALX_HUMAN	1201
33.2046	33.2713	33.2222	33.1836	27.5474	27.6724	27.5169	27.1658	5.6572	5.59892	5.70522	6.01779	5.74478	4	23	23	23	46.4	46.4	46.4	73.68	0	99.247	38945000000	190	sp|P38646|GRP75_HUMAN;tr|A0A3B3ITI4|A0A3B3ITI4_HUMAN;tr|D6RJI2|D6RJI2_HUMAN;tr|H0Y8S0|H0Y8S0_HUMAN;tr|H0YBG6|H0YBG6_HUMAN;tr|D6RA73|D6RA73_HUMAN	sp|P38646|GRP75_HUMAN	1352
33.2433	33.1664	33.2184	33.2604	27.5474	27.6724	27.5169	27.1658	5.69593	5.49404	5.70146	6.09462	5.74651	4	12	12	12	52.7	52.7	52.7	34.273	0	55.351	38575000000	76	sp|P05388|RLA0_HUMAN;tr|F8VWS0|F8VWS0_HUMAN;tr|F8VU65|F8VU65_HUMAN;sp|Q8NHW5|RLA0L_HUMAN;tr|F8VPE8|F8VPE8_HUMAN;tr|G3V210|G3V210_HUMAN;tr|F8VW21|F8VW21_HUMAN;tr|F8VQY6|F8VQY6_HUMAN;tr|F8VRK7|F8VRK7_HUMAN;tr|F8VZS0|F8VZS0_HUMAN;tr|F8VS58|F8VS58_HUMAN;tr|F8VWV4|F8VWV4_HUMAN;tr|F8W1K8|F8W1K8_HUMAN	sp|P05388|RLA0_HUMAN;tr|F8VWS0|F8VWS0_HUMAN;tr|F8VU65|F8VU65_HUMAN;sp|Q8NHW5|RLA0L_HUMAN;tr|F8VPE8|F8VPE8_HUMAN;tr|G3V210|G3V210_HUMAN;tr|F8VW21|F8VW21_HUMAN;tr|F8VQY6|F8VQY6_HUMAN;tr|F8VRK7|F8VRK7_HUMAN;tr|F8VZS0|F8VZS0_HUMAN;tr|F8VS58|F8VS58_HUMAN	813
33.178	33.2371	33.2777	33.2298	27.5474	27.6724	27.5169	27.1658	5.63058	5.5647	5.76072	6.06401	5.755	4	21	21	21	52.6	52.6	52.6	59.75	0	160.14	39205000000	169	sp|P25705|ATPA_HUMAN;tr|K7ERX7|K7ERX7_HUMAN;tr|K7EK77|K7EK77_HUMAN;tr|K7EQH4|K7EQH4_HUMAN;tr|K7EJP1|K7EJP1_HUMAN;tr|K7ENJ4|K7ENJ4_HUMAN;tr|K7ESA0|K7ESA0_HUMAN	sp|P25705|ATPA_HUMAN	1167
33.1974	33.2242	33.2649	33.2471	27.5474	27.6724	27.5169	27.1658	5.64998	5.55182	5.74792	6.08138	5.75777	4	19	19	19	57.8	57.8	57.8	46.53	0	114.44	38838000000	121	sp|P00966|ASSY_HUMAN;tr|Q5T6L6|Q5T6L6_HUMAN;tr|Q5T6L5|Q5T6L5_HUMAN	sp|P00966|ASSY_HUMAN;tr|Q5T6L6|Q5T6L6_HUMAN	766
33.249	33.3304	33.2342	33.2269	27.5474	27.6724	27.5169	27.1658	5.7016	5.65808	5.71726	6.06114	5.78452	4	11	9	9	55.9	48.6	48.6	27.745	0	69.782	39562000000	70	sp|P63104|1433Z_HUMAN;tr|E7EX29|E7EX29_HUMAN;tr|B0AZS6|B0AZS6_HUMAN;tr|B7Z2E6|B7Z2E6_HUMAN;tr|H0YB80|H0YB80_HUMAN;tr|E7ESK7|E7ESK7_HUMAN;tr|E5RGE1|E5RGE1_HUMAN;tr|E5RIR4|E5RIR4_HUMAN;tr|E9PD24|E9PD24_HUMAN;tr|E7EVZ2|E7EVZ2_HUMAN	sp|P63104|1433Z_HUMAN;tr|E7EX29|E7EX29_HUMAN;tr|B0AZS6|B0AZS6_HUMAN;tr|B7Z2E6|B7Z2E6_HUMAN;tr|H0YB80|H0YB80_HUMAN	1835
33.2331	33.3507	33.3225	33.2273	27.5474	27.6724	27.5169	27.1658	5.68568	5.67838	5.8056	6.06157	5.80781	4	25	25	25	40.4	40.4	40.4	84.87	0	113.68	40368000000	131	sp|P02786|TFR1_HUMAN;tr|G3V0E5|G3V0E5_HUMAN;tr|H7C3V5|H7C3V5_HUMAN;tr|F8WBE5|F8WBE5_HUMAN;sp|Q9UP52|TFR2_HUMAN	sp|P02786|TFR1_HUMAN;tr|G3V0E5|G3V0E5_HUMAN	775
33.2818	33.3205	33.3201	33.3745	27.5474	27.6724	27.5169	27.1658	5.73444	5.64816	5.80318	6.20875	5.84863	4	62	62	62	54.3	54.3	54.3	189.25	0	323.31	41424000000	355	sp|P46940|IQGA1_HUMAN;tr|A0A0J9YXZ5|A0A0J9YXZ5_HUMAN;tr|H0YLE8|H0YLE8_HUMAN;tr|A0A087X225|A0A087X225_HUMAN;tr|A0A087WWP1|A0A087WWP1_HUMAN;tr|H0YKA5|H0YKA5_HUMAN;tr|F2Z2E2|F2Z2E2_HUMAN;sp|Q86VI3|IQGA3_HUMAN;tr|E9PDT6|E9PDT6_HUMAN;tr|E7EWC2|E7EWC2_HUMAN;tr|F5H7S7|F5H7S7_HUMAN;sp|Q13576|IQGA2_HUMAN	sp|P46940|IQGA1_HUMAN;tr|A0A0J9YXZ5|A0A0J9YXZ5_HUMAN;tr|H0YLE8|H0YLE8_HUMAN	1454
33.3499	33.4349	33.3252	33.266	27.5474	27.6724	27.5169	27.1658	5.80257	5.76254	5.80828	6.10022	5.8684	4	11	11	3	36.9	36.9	12.8	32.852	0	26.73	41973000000	48	sp|P05141|ADT2_HUMAN;sp|Q9H0C2|ADT4_HUMAN	sp|P05141|ADT2_HUMAN	806
33.2923	33.3758	33.3444	33.3802	27.5474	27.6724	27.5169	27.1658	5.7449	5.70345	5.82746	6.21444	5.87256	4	27	27	19	50.4	50.4	39	67.819	0	119.86	42293000000	183	sp|P26038|MOES_HUMAN;tr|V9GZ54|V9GZ54_HUMAN	sp|P26038|MOES_HUMAN	1174
33.3847	33.4443	33.3447	33.3444	27.5474	27.6724	27.5169	27.1658	5.83733	5.77195	5.82773	6.17864	5.90391	4	15	15	15	40.7	40.7	40.7	47.697	0	56.876	43029000000	97	sp|P36578|RL4_HUMAN;tr|H3BM89|H3BM89_HUMAN;tr|H3BTP7|H3BTP7_HUMAN;tr|H3BU31|H3BU31_HUMAN	sp|P36578|RL4_HUMAN;tr|H3BM89|H3BM89_HUMAN	1331
33.371	33.4961	33.3649	33.3161	27.5474	27.6724	27.5169	27.1658	5.82363	5.82371	5.84795	6.15032	5.9114	4	32	31	31	45.6	44.1	44.1	92.468	0	302.39	43784000000	233	sp|P14625|ENPL_HUMAN;tr|Q96GW1|Q96GW1_HUMAN;tr|A0A1W2PRR1|A0A1W2PRR1_HUMAN;tr|H0YIV0|H0YIV0_HUMAN;sp|Q58FF3|ENPLL_HUMAN;tr|F8W026|F8W026_HUMAN	sp|P14625|ENPL_HUMAN	1003
33.4156	33.5489	33.3153	33.3839	27.5474	27.6724	27.5169	27.1658	5.86826	5.87656	5.79833	6.21817	5.94033	4	3	3	3	27.7	27.7	27.7	11.728	0	6.906	44161000000	27	sp|P26447|S10A4_HUMAN	sp|P26447|S10A4_HUMAN	1182
33.4149	33.4649	33.4735	33.3824	27.5474	27.6724	27.5169	27.1658	5.8675	5.79254	5.95657	6.21663	5.95831	4	17	17	10	53	53	34	46.153	0	99.121	44992000000	133	sp|P60842|IF4A1_HUMAN;tr|J3KT12|J3KT12_HUMAN;tr|J3QS69|J3QS69_HUMAN;tr|J3KTB5|J3KTB5_HUMAN;tr|J3KSZ0|J3KSZ0_HUMAN;tr|J3QL43|J3QL43_HUMAN;tr|J3QR64|J3QR64_HUMAN;tr|J3QLN6|J3QLN6_HUMAN;tr|J3KTN0|J3KTN0_HUMAN;tr|J3QKZ9|J3QKZ9_HUMAN;tr|J3KS25|J3KS25_HUMAN;tr|J3QL52|J3QL52_HUMAN;tr|J3KT04|J3KT04_HUMAN;tr|J3KS93|J3KS93_HUMAN	sp|P60842|IF4A1_HUMAN;tr|J3KT12|J3KT12_HUMAN;tr|J3QS69|J3QS69_HUMAN;tr|J3KTB5|J3KTB5_HUMAN;tr|J3KSZ0|J3KSZ0_HUMAN;tr|J3QL43|J3QL43_HUMAN	1713
33.3988	33.3998	33.4863	33.453	27.5474	27.6724	27.5169	27.1658	5.85141	5.72745	5.96933	6.28728	5.95887	4	14	14	14	62.9	62.9	62.9	25.035	0	41.605	44778000000	85	sp|P30041|PRDX6_HUMAN	sp|P30041|PRDX6_HUMAN	1230
33.4024	33.3906	33.5053	33.4645	27.5474	27.6724	27.5169	27.1658	5.85497	5.71826	5.98839	6.29877	5.9651	4	17	17	17	56.9	56.9	56.9	38.714	0	76.247	44952000000	103	sp|P04083|ANXA1_HUMAN;tr|Q5T3N1|Q5T3N1_HUMAN;tr|Q5T3N0|Q5T3N0_HUMAN	sp|P04083|ANXA1_HUMAN;tr|Q5T3N1|Q5T3N1_HUMAN	786
33.4595	33.4468	33.4929	33.4448	27.5474	27.6724	27.5169	27.1658	5.91215	5.77442	5.97591	6.27904	5.98538	4	22	22	22	35.4	35.4	35.4	90.583	0	113.62	45565000000	182	sp|Q00839|HNRPU_HUMAN;tr|A0A1W2PPS1|A0A1W2PPS1_HUMAN;tr|A0A1X7SBS1|A0A1X7SBS1_HUMAN;tr|A0A1W2PP35|A0A1W2PP35_HUMAN;tr|Q5RI18|Q5RI18_HUMAN;tr|A0A1W2PPH7|A0A1W2PPH7_HUMAN;tr|A0A1W2PPL4|A0A1W2PPL4_HUMAN;tr|A0A1W2PP34|A0A1W2PP34_HUMAN;tr|A0A1W2PQL0|A0A1W2PQL0_HUMAN;tr|A0A1W2PQ74|A0A1W2PQ74_HUMAN;tr|A0A1W2PRZ7|A0A1W2PRZ7_HUMAN;tr|A0A1W2PQD4|A0A1W2PQD4_HUMAN;tr|A0A1W2PRI6|A0A1W2PRI6_HUMAN;tr|A0A1W2PPE9|A0A1W2PPE9_HUMAN;tr|A0A1W2PP22|A0A1W2PP22_HUMAN;tr|A0A087WZF3|A0A087WZF3_HUMAN;tr|A0A087WVI9|A0A087WVI9_HUMAN	sp|Q00839|HNRPU_HUMAN;tr|A0A1W2PPS1|A0A1W2PPS1_HUMAN;tr|A0A1X7SBS1|A0A1X7SBS1_HUMAN;tr|A0A1W2PP35|A0A1W2PP35_HUMAN;tr|Q5RI18|Q5RI18_HUMAN;tr|A0A1W2PPH7|A0A1W2PPH7_HUMAN;tr|A0A1W2PPL4|A0A1W2PPL4_HUMAN;tr|A0A1W2PP34|A0A1W2PP34_HUMAN;tr|A0A1W2PQL0|A0A1W2PQL0_HUMAN;tr|A0A1W2PQ74|A0A1W2PQ74_HUMAN;tr|A0A1W2PRZ7|A0A1W2PRZ7_HUMAN;tr|A0A1W2PQD4|A0A1W2PQD4_HUMAN	1927
33.4908	33.4822	33.4765	33.4003	27.5474	27.6724	27.5169	27.1658	5.94344	5.80984	5.95959	6.23456	5.98686	4	18	18	18	28.5	28.5	28.5	76.613	0	87.93	45693000000	106	sp|P19338|NUCL_HUMAN;tr|H7BY16|H7BY16_HUMAN;tr|C9JYW2|C9JYW2_HUMAN;tr|C9JLB1|C9JLB1_HUMAN;tr|C9J1H7|C9J1H7_HUMAN;tr|C9JWL1|C9JWL1_HUMAN	sp|P19338|NUCL_HUMAN;tr|H7BY16|H7BY16_HUMAN	1080
33.4069	33.5033	33.4842	33.4599	27.5474	27.6724	27.5169	27.1658	5.85954	5.83096	5.96729	6.29414	5.98798	4	79	79	65	47.4	47.4	40.2	226.53	0	323.31	45530000000	403	sp|P35579|MYH9_HUMAN;tr|Q5BKV1|Q5BKV1_HUMAN;tr|B1AH99|B1AH99_HUMAN;tr|A0A0C4DFM8|A0A0C4DFM8_HUMAN;tr|A0A494C024|A0A494C024_HUMAN;tr|E7ERA5|E7ERA5_HUMAN;tr|A0A2R8Y4C3|A0A2R8Y4C3_HUMAN;tr|A1L2Z2|A1L2Z2_HUMAN;sp|P13535|MYH8_HUMAN;sp|Q9Y623|MYH4_HUMAN;sp|P13533|MYH6_HUMAN;sp|P12882|MYH1_HUMAN	sp|P35579|MYH9_HUMAN	1313
33.5142	33.5928	33.467	33.4826	27.5474	27.6724	27.5169	27.1658	5.9668	5.92043	5.95002	6.31679	6.03851	4	24	24	19	57.2	57.2	48.1	56.782	0	290.85	47092000000	144	sp|P30101|PDIA3_HUMAN	sp|P30101|PDIA3_HUMAN	1241
33.5237	33.5679	33.5354	33.5448	27.5474	27.6724	27.5169	27.1658	5.97629	5.89549	6.01848	6.37902	6.06732	4	21	21	18	55.5	55.5	50.2	55.938	0	152.54	48325000000	183	tr|A0A286YF22|A0A286YF22_HUMAN;sp|O43175|SERA_HUMAN;tr|A0A2C9F2M7|A0A2C9F2M7_HUMAN;tr|A0A286YFA2|A0A286YFA2_HUMAN;tr|A0A286YFL2|A0A286YFL2_HUMAN;tr|A0A286YF78|A0A286YF78_HUMAN;tr|A0A286YFM8|A0A286YFM8_HUMAN;tr|A0A286YFC8|A0A286YFC8_HUMAN;tr|A0A286YFB2|A0A286YFB2_HUMAN;tr|A0A286YER3|A0A286YER3_HUMAN;tr|A0A286YF34|A0A286YF34_HUMAN;tr|A0A286YFF3|A0A286YFF3_HUMAN;tr|A0A286YFK5|A0A286YFK5_HUMAN	tr|A0A286YF22|A0A286YF22_HUMAN;sp|O43175|SERA_HUMAN;tr|A0A2C9F2M7|A0A2C9F2M7_HUMAN;tr|A0A286YFA2|A0A286YFA2_HUMAN;tr|A0A286YFL2|A0A286YFL2_HUMAN	407
33.585	33.6373	33.5621	33.6363	27.5474	27.6724	27.5169	27.1658	6.03759	5.96495	6.04512	6.47057	6.12956	4	7	7	4	62.1	62.1	41.4	15.054	0	25.843	50492000000	92	sp|P07737|PROF1_HUMAN;tr|K7EJ44|K7EJ44_HUMAN;tr|I3L3D5|I3L3D5_HUMAN	sp|P07737|PROF1_HUMAN;tr|K7EJ44|K7EJ44_HUMAN	849
33.6945	33.6229	33.5381	33.6734	27.5474	27.6724	27.5169	27.1658	6.14709	5.95051	6.02115	6.50759	6.15658	4	33	23	23	52.2	38.3	38.3	84.659	0	225.67	51752000000	206	sp|P07900|HS90A_HUMAN;tr|G3V2J8|G3V2J8_HUMAN;sp|Q14568|HS902_HUMAN;sp|Q58FG0|HS905_HUMAN	sp|P07900|HS90A_HUMAN	853
33.6966	33.6247	33.6098	33.6859	27.5474	27.6724	27.5169	27.1658	6.14927	5.95237	6.0929	6.52017	6.17868	4	55	55	55	47.3	47.3	47.3	191.61	0	262.78	52215000000	353	sp|Q00610|CLH1_HUMAN;tr|A0A087WVQ6|A0A087WVQ6_HUMAN;tr|J3KS13|J3KS13_HUMAN;tr|A0A087WX41|A0A087WX41_HUMAN;sp|P53675|CLH2_HUMAN;tr|J3KSQ2|J3KSQ2_HUMAN;tr|K7EJJ5|K7EJJ5_HUMAN;tr|J3QL20|J3QL20_HUMAN;tr|J3KRF5|J3KRF5_HUMAN;tr|F5H5N6|F5H5N6_HUMAN	sp|Q00610|CLH1_HUMAN;tr|A0A087WVQ6|A0A087WVQ6_HUMAN	1922
33.6758	33.6999	33.6177	33.7266	27.5474	27.6724	27.5169	27.1658	6.12839	6.02749	6.1008	6.56083	6.20438	4	7	7	6	91.3	91.3	76.5	11.665	0	34.158	52815000000	49	sp|P05387|RLA2_HUMAN;tr|H0YDD8|H0YDD8_HUMAN	sp|P05387|RLA2_HUMAN	812
33.6172	33.6535	33.7442	33.7085	27.5474	27.6724	27.5169	27.1658	6.06981	5.98116	6.2273	6.54275	6.20526	4	40	40	40	54.7	54.7	54.7	117.85	0	323.31	53344000000	263	sp|P22314|UBA1_HUMAN;tr|Q5JRR6|Q5JRR6_HUMAN;tr|Q5JRR9|Q5JRR9_HUMAN;tr|Q5JRS0|Q5JRS0_HUMAN;tr|Q5JRS1|Q5JRS1_HUMAN;tr|Q5JRS3|Q5JRS3_HUMAN;tr|Q5JRS2|Q5JRS2_HUMAN	sp|P22314|UBA1_HUMAN	1125
33.7587	33.8053	33.707	33.6324	27.5474	27.6724	27.5169	27.1658	6.21133	6.13294	6.19003	6.46668	6.25025	4	17	17	17	58.9	58.9	58.9	37.429	0	73.624	54787000000	132	sp|P22626|ROA2_HUMAN;tr|A0A087WUI2|A0A087WUI2_HUMAN	sp|P22626|ROA2_HUMAN;tr|A0A087WUI2|A0A087WUI2_HUMAN	1127
33.668	33.8401	33.704	33.7194	27.5474	27.6724	27.5169	27.1658	6.12059	6.16779	6.18704	6.55361	6.25726	4	9	9	7	65.8	65.8	47.7	16.811	0	27.914	55227000000	55	tr|G3V1A4|G3V1A4_HUMAN;sp|P23528|COF1_HUMAN;tr|E9PK25|E9PK25_HUMAN;tr|E9PP50|E9PP50_HUMAN;tr|E9PQB7|E9PQB7_HUMAN;tr|E9PLJ3|E9PLJ3_HUMAN;tr|E9PS23|E9PS23_HUMAN	tr|G3V1A4|G3V1A4_HUMAN;sp|P23528|COF1_HUMAN;tr|E9PK25|E9PK25_HUMAN;tr|E9PP50|E9PP50_HUMAN;tr|E9PQB7|E9PQB7_HUMAN;tr|E9PLJ3|E9PLJ3_HUMAN;tr|E9PS23|E9PS23_HUMAN	1146
33.7473	33.7886	33.7806	33.7803	27.5474	27.6724	27.5169	27.1658	6.19987	6.11622	6.26364	6.61453	6.29856	4	163	163	35	43.6	43.6	8	531.78	0	323.31	56701000000	705	sp|Q15149|PLEC_HUMAN;tr|E9PMV1|E9PMV1_HUMAN;tr|E9PKG0|E9PKG0_HUMAN;tr|E9PIA2|E9PIA2_HUMAN;tr|E9PQ28|E9PQ28_HUMAN	sp|Q15149|PLEC_HUMAN	2310
33.879	33.7391	33.7331	33.7756	27.5474	27.6724	27.5169	27.1658	6.33164	6.06676	6.21613	6.60983	6.30609	4	15	15	13	62.4	62.4	55.3	29.174	0	86.308	57542000000	106	sp|P62258|1433E_HUMAN;tr|K7EM20|K7EM20_HUMAN;tr|B4DJF2|B4DJF2_HUMAN;tr|I3L3T1|I3L3T1_HUMAN;tr|K7EIT4|K7EIT4_HUMAN	sp|P62258|1433E_HUMAN	1780
33.8077	33.9442	33.8029	33.7977	27.5474	27.6724	27.5169	27.1658	6.26032	6.27183	6.28595	6.63192	6.36251	4	14	13	13	49.7	46.1	46.1	36.638	0	37.321	59402000000	110	sp|P07195|LDHB_HUMAN;tr|A0A5F9ZHM4|A0A5F9ZHM4_HUMAN;tr|A0A3B3IS95|A0A3B3IS95_HUMAN;tr|A8MW50|A8MW50_HUMAN;tr|C9J7H8|C9J7H8_HUMAN;tr|F5H793|F5H793_HUMAN;tr|F5H5G7|F5H5G7_HUMAN;tr|F5H155|F5H155_HUMAN;tr|A0A087WUM2|A0A087WUM2_HUMAN;tr|G3XAP5|G3XAP5_HUMAN;tr|F5H245|F5H245_HUMAN;sp|Q6ZMR3|LDH6A_HUMAN;sp|P07864|LDHC_HUMAN	sp|P07195|LDHB_HUMAN;tr|A0A5F9ZHM4|A0A5F9ZHM4_HUMAN;tr|A0A3B3IS95|A0A3B3IS95_HUMAN;tr|A8MW50|A8MW50_HUMAN;tr|C9J7H8|C9J7H8_HUMAN	836
33.8354	33.9281	33.9039	33.8919	27.5474	27.6724	27.5169	27.1658	6.28807	6.25577	6.38698	6.72617	6.41425	4	23	21	12	50.4	47.3	27.3	70.051	0	163.75	61655000000	202	sp|P0DMV9|HS71B_HUMAN;sp|P0DMV8|HS71A_HUMAN;tr|A0A0G2JIW1|A0A0G2JIW1_HUMAN;tr|V9GZ37|V9GZ37_HUMAN	sp|P0DMV9|HS71B_HUMAN;sp|P0DMV8|HS71A_HUMAN;tr|A0A0G2JIW1|A0A0G2JIW1_HUMAN;tr|V9GZ37|V9GZ37_HUMAN	911
33.8741	34.0322	33.8516	33.9055	27.5474	27.6724	27.5169	27.1658	6.3267	6.35987	6.33461	6.73977	6.44024	4	37	37	4	60.7	60.7	14.2	74.139	0	233.91	62400000000	180	sp|P02545|LMNA_HUMAN;tr|H0YAB0|H0YAB0_HUMAN;tr|A0A0C4DGC5|A0A0C4DGC5_HUMAN	sp|P02545|LMNA_HUMAN	772
34.0323	34.0098	34.0958	34.1432	27.5474	27.6724	27.5169	27.1658	6.48493	6.33744	6.57882	6.97739	6.59465	4	22	22	22	69.6	69.6	69.6	56.559	0	323.31	70356000000	224	sp|P06576|ATPB_HUMAN;tr|H0YH81|H0YH81_HUMAN;tr|F8W079|F8W079_HUMAN;tr|F8W0P7|F8W0P7_HUMAN;tr|H0YI37|H0YI37_HUMAN	sp|P06576|ATPB_HUMAN;tr|H0YH81|H0YH81_HUMAN;tr|F8W079|F8W079_HUMAN	824
34.1721	34.1509	34.0898	34.0281	27.5474	27.6724	27.5169	27.1658	6.62468	6.47853	6.57284	6.86236	6.6346	4	18	18	3	53.1	53.1	15.1	50.976	0	68.577	71608000000	127	sp|P61978|HNRPK_HUMAN;tr|S4R457|S4R457_HUMAN;tr|S4R359|S4R359_HUMAN	sp|P61978|HNRPK_HUMAN	1765
34.1579	33.9473	34.1895	34.1578	27.5474	27.6724	27.5169	27.1658	6.61052	6.27497	6.6726	6.99199	6.63752	4	22	22	22	57.3	57.3	57.3	67.877	0	161.43	72390000000	207	sp|P29401|TKT_HUMAN;tr|A0A0B4J1R6|A0A0B4J1R6_HUMAN;tr|E9PFF2|E9PFF2_HUMAN;tr|F8W888|F8W888_HUMAN	sp|P29401|TKT_HUMAN;tr|A0A0B4J1R6|A0A0B4J1R6_HUMAN	1223
34.1466	34.1132	34.1392	34.1463	27.5474	27.6724	27.5169	27.1658	6.59919	6.44082	6.62225	6.98058	6.66071	4	127	127	127	39.2	39.2	39.2	469.08	0	323.31	72610000000	553	sp|P78527|PRKDC_HUMAN;tr|F5GX40|F5GX40_HUMAN;tr|H0YG84|H0YG84_HUMAN	sp|P78527|PRKDC_HUMAN	1875
34.4004	34.4108	34.3372	34.3097	27.5474	27.6724	27.5169	27.1658	6.853	6.73842	6.8203	7.1439	6.8889	4	14	12	11	69.3	65.3	59.8	22.11	0	40.886	85659000000	100	sp|Q06830|PRDX1_HUMAN;tr|A0A0A0MSI0|A0A0A0MSI0_HUMAN;tr|A0A0A0MRQ5|A0A0A0MRQ5_HUMAN	sp|Q06830|PRDX1_HUMAN;tr|A0A0A0MSI0|A0A0A0MSI0_HUMAN;tr|A0A0A0MRQ5|A0A0A0MRQ5_HUMAN	1995
34.4398	34.5042	34.4074	34.4667	27.5474	27.6724	27.5169	27.1658	6.89241	6.83179	6.89048	7.3009	6.9789	4	27	26	25	60.7	59	56.9	53.651	0	134.51	90727000000	204	sp|P08670|VIME_HUMAN;tr|B0YJC4|B0YJC4_HUMAN;tr|B0YJC5|B0YJC5_HUMAN;tr|A0A1B0GTT5|A0A1B0GTT5_HUMAN;tr|A0A1B0GVG8|A0A1B0GVG8_HUMAN;sp|P17661|DESM_HUMAN;tr|H7C5W5|H7C5W5_HUMAN;sp|P14136|GFAP_HUMAN;tr|A0A1W2PRT3|A0A1W2PRT3_HUMAN;tr|A0A1X7SBR3|A0A1X7SBR3_HUMAN;sp|Q16352|AINX_HUMAN;tr|A0A1W2PR46|A0A1W2PR46_HUMAN;sp|P07196|NFL_HUMAN;tr|E7EMV2|E7EMV2_HUMAN;tr|E7ESP9|E7ESP9_HUMAN;sp|P07197|NFM_HUMAN;sp|P12036|NFH_HUMAN	sp|P08670|VIME_HUMAN;tr|B0YJC4|B0YJC4_HUMAN;tr|B0YJC5|B0YJC5_HUMAN	881
34.3111	34.5391	34.5402	34.4332	27.5474	27.6724	27.5169	27.1658	6.7637	6.86671	7.02322	7.2674	6.98026	4	7	7	4	48.7	48.7	31.4	17.965	0	20.103	91177000000	69	sp|P62979|RS27A_HUMAN;tr|A0A2R8Y422|A0A2R8Y422_HUMAN;sp|P0CG48|UBC_HUMAN;tr|B4DV12|B4DV12_HUMAN;tr|Q96C32|Q96C32_HUMAN;sp|P0CG47|UBB_HUMAN;tr|Q5PY61|Q5PY61_HUMAN;tr|J3QKN0|J3QKN0_HUMAN;tr|F5GXK7|F5GXK7_HUMAN;tr|F5H747|F5H747_HUMAN;tr|F5H388|F5H388_HUMAN;tr|F5H265|F5H265_HUMAN;tr|F5H2Z3|F5H2Z3_HUMAN;tr|F5GYU3|F5GYU3_HUMAN;sp|P62987|RL40_HUMAN;tr|F5H6Q2|F5H6Q2_HUMAN;tr|J3QTR3|J3QTR3_HUMAN;tr|J3QS39|J3QS39_HUMAN;tr|M0R1M6|M0R1M6_HUMAN;tr|Q49A90|Q49A90_HUMAN;tr|M0R1V7|M0R1V7_HUMAN;tr|F5GZ39|F5GZ39_HUMAN;tr|J3QSA3|J3QSA3_HUMAN	sp|P62979|RS27A_HUMAN;tr|A0A2R8Y422|A0A2R8Y422_HUMAN;sp|P0CG48|UBC_HUMAN;tr|B4DV12|B4DV12_HUMAN;tr|Q96C32|Q96C32_HUMAN;sp|P0CG47|UBB_HUMAN;tr|Q5PY61|Q5PY61_HUMAN;tr|J3QKN0|J3QKN0_HUMAN;tr|F5GXK7|F5GXK7_HUMAN;tr|F5H747|F5H747_HUMAN;tr|F5H388|F5H388_HUMAN;tr|F5H265|F5H265_HUMAN;tr|F5H2Z3|F5H2Z3_HUMAN;tr|F5GYU3|F5GYU3_HUMAN;sp|P62987|RL40_HUMAN;tr|F5H6Q2|F5H6Q2_HUMAN;tr|J3QTR3|J3QTR3_HUMAN;tr|J3QS39|J3QS39_HUMAN	1827
34.2386	34.9618	34.4729	34.3199	27.5474	27.6724	27.5169	27.1658	6.69125	7.28944	6.95596	7.15409	7.02269	4	12	2	2	35.3	9.8	9.8	42.051	0	5.6165	94955000000	16	sp|P68133|ACTS_HUMAN;sp|P68032|ACTC_HUMAN;tr|A6NL76|A6NL76_HUMAN;sp|P63267|ACTH_HUMAN;sp|P62736|ACTA_HUMAN;tr|F8WB63|F8WB63_HUMAN;tr|B8ZZJ2|B8ZZJ2_HUMAN;tr|C9JFL5|C9JFL5_HUMAN;tr|F6UVQ4|F6UVQ4_HUMAN;tr|F6QUT6|F6QUT6_HUMAN	sp|P68133|ACTS_HUMAN;sp|P68032|ACTC_HUMAN;tr|A6NL76|A6NL76_HUMAN;sp|P63267|ACTH_HUMAN;sp|P62736|ACTA_HUMAN;tr|F8WB63|F8WB63_HUMAN;tr|B8ZZJ2|B8ZZJ2_HUMAN;tr|C9JFL5|C9JFL5_HUMAN;tr|F6UVQ4|F6UVQ4_HUMAN;tr|F6QUT6|F6QUT6_HUMAN	1853
34.5135	34.5407	34.5291	34.5147	27.5474	27.6724	27.5169	27.1658	6.96609	6.86833	7.01215	7.34895	7.04888	4	15	15	15	68.2	68.2	68.2	30.791	0	78.158	94958000000	126	sp|P60174|TPIS_HUMAN;tr|U3KPZ0|U3KPZ0_HUMAN;tr|U3KQF3|U3KQF3_HUMAN;tr|U3KPS5|U3KPS5_HUMAN	sp|P60174|TPIS_HUMAN	1705
34.4729	34.7664	34.5945	34.3674	27.5474	27.6724	27.5169	27.1658	6.92553	7.09407	7.07757	7.20167	7.07471	4	5	5	1	26	26	7.3	21.865	0	9.9946	96953000000	22	sp|P10412|H14_HUMAN;sp|P16402|H13_HUMAN;sp|P22492|H1T_HUMAN;sp|Q02539|H11_HUMAN	sp|P10412|H14_HUMAN;sp|P16402|H13_HUMAN	923
34.5922	34.6446	34.5604	34.5396	27.5474	27.6724	27.5169	27.1658	7.04485	6.97222	7.04341	7.37389	7.10859	4	20	20	18	71.7	71.7	64	39.42	0	132.25	100190000000	376	sp|P04075|ALDOA_HUMAN;tr|H3BQN4|H3BQN4_HUMAN;tr|J3KPS3|J3KPS3_HUMAN;tr|H3BPS8|H3BPS8_HUMAN;tr|H3BUH7|H3BUH7_HUMAN;tr|H3BR04|H3BR04_HUMAN;tr|H3BMQ8|H3BMQ8_HUMAN;tr|H3BU78|H3BU78_HUMAN;tr|H3BR68|H3BR68_HUMAN	sp|P04075|ALDOA_HUMAN;tr|H3BQN4|H3BQN4_HUMAN;tr|J3KPS3|J3KPS3_HUMAN;tr|H3BPS8|H3BPS8_HUMAN;tr|H3BUH7|H3BUH7_HUMAN;tr|H3BR04|H3BR04_HUMAN	784
34.5408	34.6859	34.5511	34.5768	27.5474	27.6724	27.5169	27.1658	6.99342	7.01357	7.03416	7.41102	7.11304	4	25	24	18	67.7	66	53	48.057	0	224.95	100600000000	297	sp|P05783|K1C18_HUMAN;tr|F8VZY9|F8VZY9_HUMAN;CON__H-INV:HIT000015463;tr|C4AM86|C4AM86_HUMAN;CON__Q92764;sp|Q92764|KRT35_HUMAN;CON__Q497I4	sp|P05783|K1C18_HUMAN;tr|F8VZY9|F8VZY9_HUMAN	818
34.6416	34.666	34.6038	34.595	27.5474	27.6724	27.5169	27.1658	7.09424	6.99365	7.08688	7.4292	7.15099	4	168	168	168	54.4	54.4	54.4	629.09	0	323.31	102760000000	754	sp|Q09666|AHNK_HUMAN;tr|E9PKR9|E9PKR9_HUMAN;tr|E9PLK4|E9PLK4_HUMAN;tr|E9PQE3|E9PQE3_HUMAN;tr|E9PJZ0|E9PJZ0_HUMAN;tr|E9PJC6|E9PJC6_HUMAN	sp|Q09666|AHNK_HUMAN	2028
34.6846	34.7049	34.6395	34.655	27.5474	27.6724	27.5169	27.1658	7.13725	7.03255	7.12258	7.4892	7.19539	4	115	115	5	69.7	69.7	3.7	278.16	0	323.31	105210000000	698	sp|O75369|FLNB_HUMAN;tr|H7C5L4|H7C5L4_HUMAN;tr|A0A0A0MT44|A0A0A0MT44_HUMAN;tr|A0A0C4DGA1|A0A0C4DGA1_HUMAN	sp|O75369|FLNB_HUMAN	572
34.6317	34.6789	34.706	34.6968	27.5474	27.6724	27.5169	27.1658	7.08435	7.00656	7.18905	7.53099	7.20274	4	26	26	25	47.7	47.7	47.7	72.332	0	127.42	105850000000	239	sp|P11021|BIP_HUMAN	sp|P11021|BIP_HUMAN	936
34.5972	34.6061	34.7798	34.748	27.5474	27.6724	27.5169	27.1658	7.04985	6.93373	7.26281	7.58219	7.20714	4	8	8	8	41.5	41.5	41.5	32.575	0	73.251	107570000000	161	sp|P06748|NPM_HUMAN;tr|E5RI98|E5RI98_HUMAN;tr|E5RGW4|E5RGW4_HUMAN	sp|P06748|NPM_HUMAN	830
34.7717	34.7102	34.6527	34.6603	27.5474	27.6724	27.5169	27.1658	7.22432	7.03785	7.13572	7.49458	7.22312	4	46	46	45	61.2	61.2	60	95.337	0	193.58	107460000000	372	sp|P13639|EF2_HUMAN;tr|M0R0I6|M0R0I6_HUMAN	sp|P13639|EF2_HUMAN	981
34.9592	34.4508	34.5217	34.8636	27.5474	27.6724	27.5169	27.1658	7.41183	6.77841	7.0048	7.69783	7.22322	4	4	4	1	40.4	40.4	23.5	15.388	0	12.109	108580000000	25	sp|Q71DI3|H32_HUMAN	sp|Q71DI3|H32_HUMAN	2702
34.6218	34.6613	34.7139	34.8088	27.5474	27.6724	27.5169	27.1658	7.0744	6.98894	7.19696	7.64304	7.22583	4	29	29	29	72.4	72.4	72.4	61.054	0	275.95	109030000000	344	sp|P10809|CH60_HUMAN;tr|E7ESH4|E7ESH4_HUMAN;tr|E7EXB4|E7EXB4_HUMAN;tr|C9JL25|C9JL25_HUMAN;tr|C9JL19|C9JL19_HUMAN;tr|C9JCQ4|C9JCQ4_HUMAN;tr|C9J0S9|C9J0S9_HUMAN	sp|P10809|CH60_HUMAN	934
34.6702	34.8459	34.6536	34.6496	27.5474	27.6724	27.5169	27.1658	7.12286	7.1735	7.13669	7.4838	7.22921	4	24	23	11	44.7	42.3	21.2	70.897	0	116.53	108700000000	241	sp|P11142|HSP7C_HUMAN;tr|E9PKE3|E9PKE3_HUMAN;tr|E9PNE6|E9PNE6_HUMAN;tr|E9PN89|E9PN89_HUMAN;tr|A8K7Q2|A8K7Q2_HUMAN;tr|E9PLF4|E9PLF4_HUMAN;tr|E9PQQ4|E9PQQ4_HUMAN;tr|E9PQK7|E9PQK7_HUMAN;tr|E9PN25|E9PN25_HUMAN;tr|E9PPY6|E9PPY6_HUMAN;tr|E9PI65|E9PI65_HUMAN;sp|P54652|HSP72_HUMAN;tr|E9PS65|E9PS65_HUMAN;tr|E9PM13|E9PM13_HUMAN	sp|P11142|HSP7C_HUMAN;tr|E9PKE3|E9PKE3_HUMAN;tr|E9PNE6|E9PNE6_HUMAN;tr|E9PN89|E9PN89_HUMAN;tr|A8K7Q2|A8K7Q2_HUMAN	939
34.7551	34.8081	34.7735	34.8018	27.5474	27.6724	27.5169	27.1658	7.2077	7.13577	7.25653	7.63608	7.30902	4	22	22	22	63.7	63.7	63.7	38.604	0	92.733	113670000000	138	sp|P07355|ANXA2_HUMAN;tr|H0YN42|H0YN42_HUMAN;sp|A6NMY6|AXA2L_HUMAN;tr|H0YMU9|H0YMU9_HUMAN;tr|H0YMD0|H0YMD0_HUMAN;tr|H0YM50|H0YM50_HUMAN;tr|H0YKS4|H0YKS4_HUMAN;tr|H0YMM1|H0YMM1_HUMAN;tr|H0YL33|H0YL33_HUMAN;tr|H0YNP5|H0YNP5_HUMAN;tr|H0YN28|H0YN28_HUMAN;tr|H0YKX9|H0YKX9_HUMAN;tr|H0YMT9|H0YMT9_HUMAN;tr|H0YMW4|H0YMW4_HUMAN;tr|H0YLV6|H0YLV6_HUMAN;tr|H0YKZ7|H0YKZ7_HUMAN;tr|H0YKL9|H0YKL9_HUMAN;tr|H0YKV8|H0YKV8_HUMAN;tr|H0YNA0|H0YNA0_HUMAN;tr|H0YMD9|H0YMD9_HUMAN;tr|H0YNB8|H0YNB8_HUMAN;tr|H0YKN4|H0YKN4_HUMAN;tr|H0YN52|H0YN52_HUMAN;tr|H0YLE2|H0YLE2_HUMAN	sp|P07355|ANXA2_HUMAN;tr|H0YN42|H0YN42_HUMAN;sp|A6NMY6|AXA2L_HUMAN;tr|H0YMU9|H0YMU9_HUMAN;tr|H0YMD0|H0YMD0_HUMAN;tr|H0YM50|H0YM50_HUMAN;tr|H0YKS4|H0YKS4_HUMAN	843
34.9178	34.9722	34.8834	34.8788	27.5474	27.6724	27.5169	27.1658	7.37038	7.29988	7.36646	7.71303	7.43744	4	10	10	10	64.8	64.8	64.8	18.012	0	90.714	127240000000	150	sp|P62937|PPIA_HUMAN;tr|F8WE65|F8WE65_HUMAN;tr|C9J5S7|C9J5S7_HUMAN;tr|E5RIZ5|E5RIZ5_HUMAN;tr|A0A0H2UH34|A0A0H2UH34_HUMAN;sp|Q9Y536|PAL4A_HUMAN;sp|P0DN26|PAL4F_HUMAN;sp|F5H284|PAL4D_HUMAN;sp|A0A0B4J2A2|PAL4C_HUMAN;sp|A0A075B767|PAL4H_HUMAN;sp|A0A075B759|PAL4E_HUMAN;sp|P0DN37|PAL4G_HUMAN	sp|P62937|PPIA_HUMAN;tr|F8WE65|F8WE65_HUMAN;tr|C9J5S7|C9J5S7_HUMAN	1825
35.0509	35.0762	35.0534	35.0078	27.5474	27.6724	27.5169	27.1658	7.50353	7.40386	7.53644	7.842	7.57146	4	108	102	99	64.8	62.5	60.8	280.74	0	323.31	136620000000	635	sp|P21333|FLNA_HUMAN;tr|Q60FE5|Q60FE5_HUMAN;tr|A0A087WWY3|A0A087WWY3_HUMAN;tr|F8WE98|F8WE98_HUMAN;tr|H0Y5C6|H0Y5C6_HUMAN;tr|H0Y5F3|H0Y5F3_HUMAN;tr|A0A669KBC6|A0A669KBC6_HUMAN;tr|H7C2E7|H7C2E7_HUMAN	sp|P21333|FLNA_HUMAN;tr|Q60FE5|Q60FE5_HUMAN;tr|A0A087WWY3|A0A087WWY3_HUMAN	1110
35.1006	35.0105	35.0686	35.0933	27.5474	27.6724	27.5169	27.1658	7.55325	7.33815	7.55169	7.92753	7.59266	4	17	17	16	58.1	58.1	54.5	36.688	0	58.909	139850000000	147	sp|P00338|LDHA_HUMAN;tr|F5GXY2|F5GXY2_HUMAN;tr|F5GYU2|F5GYU2_HUMAN;tr|F5GXH2|F5GXH2_HUMAN;tr|F5H5J4|F5H5J4_HUMAN;tr|F5H6W8|F5H6W8_HUMAN;tr|F5GZQ4|F5GZQ4_HUMAN;tr|F5H8H6|F5H8H6_HUMAN;tr|F5GXC7|F5GXC7_HUMAN;tr|F5GWW2|F5GWW2_HUMAN;tr|F5GXU1|F5GXU1_HUMAN	sp|P00338|LDHA_HUMAN	749
35.1086	35.1551	35.0979	35.1128	27.5474	27.6724	27.5169	27.1658	7.56122	7.48276	7.58095	7.947	7.64298	4	72	72	71	63.5	63.5	63	164.94	0	323.31	144290000000	495	sp|P31327|CPSM_HUMAN;tr|A0A669KBF2|A0A669KBF2_HUMAN;tr|Q5R211|Q5R211_HUMAN	sp|P31327|CPSM_HUMAN	1262
35.1863	35.3416	35.2152	35.2185	27.5474	27.6724	27.5169	27.1658	7.63892	7.6692	7.69822	8.05272	7.76476	4	22	22	22	61.4	61.4	61.4	44.614	0	235.02	158030000000	286	sp|P00558|PGK1_HUMAN;sp|P07205|PGK2_HUMAN	sp|P00558|PGK1_HUMAN	762
35.2232	35.258	35.3269	35.3019	27.5474	27.6724	27.5169	27.1658	7.67586	7.58564	7.80999	8.13615	7.80191	4	23	23	3	73.9	73.9	12.6	49.83	0	234.38	169120000000	322	sp|P68371|TBB4B_HUMAN;sp|P04350|TBB4A_HUMAN;tr|M0R2D3|M0R2D3_HUMAN;tr|M0QY85|M0QY85_HUMAN;tr|M0QZL7|M0QZL7_HUMAN;tr|M0R278|M0R278_HUMAN;tr|M0QYM7|M0QYM7_HUMAN;tr|M0R0X0|M0R0X0_HUMAN;tr|M0QY37|M0QY37_HUMAN;tr|M0QX14|M0QX14_HUMAN;tr|M0R042|M0R042_HUMAN;tr|M0R2T4|M0R2T4_HUMAN;tr|A0A075B724|A0A075B724_HUMAN	sp|P68371|TBB4B_HUMAN;sp|P04350|TBB4A_HUMAN	1856
35.3346	35.2732	35.3305	35.2589	27.5474	27.6724	27.5169	27.1658	7.78727	7.60079	7.81357	8.09315	7.82369	4	7	7	7	52.4	52.4	52.4	13.906	0	19.888	166870000000	124	sp|P23527|H2B1O_HUMAN;sp|P33778|H2B1B_HUMAN;sp|Q16778|H2B2E_HUMAN;sp|P06899|H2B1J_HUMAN;sp|P62807|H2B1C_HUMAN;tr|U3KQK0|U3KQK0_HUMAN;sp|Q5QNW6|H2B2F_HUMAN;sp|O60814|H2B1K_HUMAN;sp|P57053|H2BFS_HUMAN;sp|P58876|H2B1D_HUMAN;sp|Q93079|H2B1H_HUMAN;sp|Q99877|H2B1N_HUMAN;sp|Q99879|H2B1M_HUMAN;sp|Q99880|H2B1L_HUMAN;sp|Q8N257|H2B3B_HUMAN;sp|Q96A08|H2B1A_HUMAN;sp|A0A2R8Y619|H2BE1_HUMAN;sp|Q6DRA6|H2B2D_HUMAN;sp|Q6DN03|H2B2C_HUMAN	sp|P23527|H2B1O_HUMAN;sp|P33778|H2B1B_HUMAN;sp|Q16778|H2B2E_HUMAN;sp|P06899|H2B1J_HUMAN;sp|P62807|H2B1C_HUMAN;tr|U3KQK0|U3KQK0_HUMAN;sp|Q5QNW6|H2B2F_HUMAN;sp|O60814|H2B1K_HUMAN;sp|P57053|H2BFS_HUMAN;sp|P58876|H2B1D_HUMAN;sp|Q93079|H2B1H_HUMAN;sp|Q99877|H2B1N_HUMAN;sp|Q99879|H2B1M_HUMAN;sp|Q99880|H2B1L_HUMAN;sp|Q8N257|H2B3B_HUMAN;sp|Q96A08|H2B1A_HUMAN	833
35.3179	35.33	35.3032	35.3477	27.5474	27.6724	27.5169	27.1658	7.77055	7.65765	7.78626	8.18191	7.84909	4	20	20	0	61.2	61.2	0	50.151	0	186.85	166680000000	291	sp|P68363|TBA1B_HUMAN;tr|F8VVB9|F8VVB9_HUMAN;tr|F8VQQ4|F8VQQ4_HUMAN;tr|F8VRZ4|F8VRZ4_HUMAN;tr|F8VS66|F8VS66_HUMAN;tr|C9JDS9|C9JDS9_HUMAN;tr|F8VWV9|F8VWV9_HUMAN;tr|F8VX09|F8VX09_HUMAN;tr|C9K0S6|C9K0S6_HUMAN;tr|F8VRK0|F8VRK0_HUMAN;sp|Q9H853|TBA4B_HUMAN;tr|F8VXZ7|F8VXZ7_HUMAN;tr|F8W0F6|F8W0F6_HUMAN	sp|P68363|TBA1B_HUMAN;tr|F8VVB9|F8VVB9_HUMAN	1854
35.6648	35.6661	35.7057	35.7013	27.5474	27.6724	27.5169	27.1658	8.11744	7.9937	8.18872	8.53554	8.20885	4	34	34	20	54.1	54.1	34.1	83.263	0	323.31	216880000000	327	sp|P08238|HS90B_HUMAN;sp|Q58FF7|H90B3_HUMAN	sp|P08238|HS90B_HUMAN	868
35.7971	35.7925	35.7601	35.7616	27.5474	27.6724	27.5169	27.1658	8.24973	8.12017	8.24313	8.59583	8.30221	4	22	22	12	65.4	65.4	37.7	50.14	0	185.84	230740000000	496	sp|P68104|EF1A1_HUMAN;sp|Q5VTE0|EF1A3_HUMAN;tr|A0A087WVQ9|A0A087WVQ9_HUMAN;tr|A0A087WV01|A0A087WV01_HUMAN;tr|Q5JR01|Q5JR01_HUMAN;tr|A6PW80|A6PW80_HUMAN	sp|P68104|EF1A1_HUMAN;sp|Q5VTE0|EF1A3_HUMAN;tr|A0A087WVQ9|A0A087WVQ9_HUMAN;tr|A0A087WV01|A0A087WV01_HUMAN	1852
35.9891	36.0285	35.9606	35.9368	27.5474	27.6724	27.5169	27.1658	8.44175	8.35611	8.44365	8.77099	8.50313	4	30	30	30	66.9	66.9	66.9	57.936	0	176.91	261730000000	407	sp|P14618|KPYM_HUMAN;tr|B4DNK4|B4DNK4_HUMAN;tr|H3BTN5|H3BTN5_HUMAN;tr|H3BQ34|H3BQ34_HUMAN;tr|H3BR70|H3BR70_HUMAN;tr|H3BUW1|H3BUW1_HUMAN;tr|H3BTJ2|H3BTJ2_HUMAN;tr|H3BT25|H3BT25_HUMAN;tr|H3BU13|H3BU13_HUMAN;tr|H3BN34|H3BN34_HUMAN;tr|H3BQZ3|H3BQZ3_HUMAN;sp|P30613|KPYR_HUMAN	sp|P14618|KPYM_HUMAN;tr|B4DNK4|B4DNK4_HUMAN;tr|H3BTN5|H3BTN5_HUMAN;tr|H3BQ34|H3BQ34_HUMAN	1002
36.0362	35.9914	36.039	35.9408	27.5474	27.6724	27.5169	27.1658	8.4888	8.31902	8.52207	8.77507	8.52624	4	19	19	16	65.2	65.2	52.5	47.168	0	157.28	267860000000	901	sp|P06733|ENOA_HUMAN;tr|A0A2R8Y6G6|A0A2R8Y6G6_HUMAN;tr|K7EM90|K7EM90_HUMAN;tr|A0A2R8YEM5|A0A2R8YEM5_HUMAN;tr|A0A2R8Y879|A0A2R8Y879_HUMAN;tr|K7ERS8|K7ERS8_HUMAN;tr|A0A2R8Y798|A0A2R8Y798_HUMAN;tr|A0A2R8YEG5|A0A2R8YEG5_HUMAN;tr|A0A2R8Y6I8|A0A2R8Y6I8_HUMAN	sp|P06733|ENOA_HUMAN;tr|A0A2R8Y6G6|A0A2R8Y6G6_HUMAN	827
36.1924	36.1616	36.1764	36.2409	27.5474	27.6724	27.5169	27.1658	8.64502	8.48919	8.65949	9.0751	8.7172	4	7	7	7	48.5	48.5	48.5	11.367	0	22.928	306180000000	193	sp|P62805|H4_HUMAN	sp|P62805|H4_HUMAN	1805
36.2984	36.2934	36.4416	36.2951	27.5474	27.6724	27.5169	27.1658	8.75102	8.62105	8.92461	9.12929	8.85649	4	5	5	0	55.5	55.5	0	13.936	0	31.131	334000000000	106	sp|Q99878|H2A1J_HUMAN;sp|Q96KK5|H2A1H_HUMAN;sp|Q9BTM1|H2AJ_HUMAN;sp|Q93077|H2A1C_HUMAN;sp|Q7L7L0|H2A3_HUMAN;sp|P20671|H2A1D_HUMAN;sp|P0C0S8|H2A1_HUMAN;sp|P04908|H2A1B_HUMAN;tr|A0A0U1RR32|A0A0U1RR32_HUMAN;tr|A0A0U1RRH7|A0A0U1RRH7_HUMAN;tr|H0YFX9|H0YFX9_HUMAN;tr|A0A3B3IS11|A0A3B3IS11_HUMAN	sp|Q99878|H2A1J_HUMAN;sp|Q96KK5|H2A1H_HUMAN;sp|Q9BTM1|H2AJ_HUMAN;sp|Q93077|H2A1C_HUMAN;sp|Q7L7L0|H2A3_HUMAN;sp|P20671|H2A1D_HUMAN;sp|P0C0S8|H2A1_HUMAN;sp|P04908|H2A1B_HUMAN;tr|A0A0U1RR32|A0A0U1RR32_HUMAN;tr|A0A0U1RRH7|A0A0U1RRH7_HUMAN;tr|H0YFX9|H0YFX9_HUMAN;tr|A0A3B3IS11|A0A3B3IS11_HUMAN	800
36.4667	36.5493	36.5159	36.46	27.5474	27.6724	27.5169	27.1658	8.91932	8.87691	8.99899	9.29424	9.02236	4	18	18	18	75.8	75.8	75.8	36.053	0	109	375520000000	355	sp|P04406|G3P_HUMAN;tr|E7EUT5|E7EUT5_HUMAN;sp|O14556|G3PT_HUMAN	sp|P04406|G3P_HUMAN;tr|E7EUT5|E7EUT5_HUMAN	792
37.5617	37.6064	37.6429	37.5967	27.5474	27.6724	27.5169	27.1658	10.0143	9.93408	10.1259	10.4309	10.1263	4	19	19	6	68.3	68.3	25.9	41.736	0	248.45	813260000000	1239	sp|P60709|ACTB_HUMAN;sp|P63261|ACTG_HUMAN;tr|A0A2R8Y793|A0A2R8Y793_HUMAN;tr|I3L3I0|I3L3I0_HUMAN;tr|I3L1U9|I3L1U9_HUMAN;tr|I3L4N8|I3L4N8_HUMAN;tr|A0A2R8YGF8|A0A2R8YGF8_HUMAN;tr|J3KT65|J3KT65_HUMAN;sp|Q6S8J3|POTEE_HUMAN;tr|I3L3R2|I3L3R2_HUMAN;tr|E7EVS6|E7EVS6_HUMAN;tr|K7EM38|K7EM38_HUMAN;tr|G5E9R0|G5E9R0_HUMAN;tr|C9JZR7|C9JZR7_HUMAN;tr|C9JUM1|C9JUM1_HUMAN;sp|A5A3E0|POTEF_HUMAN;sp|P0CG38|POTEI_HUMAN;tr|C9JTX5|C9JTX5_HUMAN;tr|A0A2R8YFE2|A0A2R8YFE2_HUMAN;sp|Q9BYX7|ACTBM_HUMAN;sp|P0CG39|POTEJ_HUMAN;tr|F8WCH0|F8WCH0_HUMAN	sp|P60709|ACTB_HUMAN;sp|P63261|ACTG_HUMAN;tr|A0A2R8Y793|A0A2R8Y793_HUMAN;tr|I3L3I0|I3L3I0_HUMAN;tr|I3L1U9|I3L1U9_HUMAN;tr|I3L4N8|I3L4N8_HUMAN	1712
21.624		21.485	22.0158	27.5474	27.6724	27.5169	27.1658	-5.92343		-6.03192	-5.14993	-5.70176	3	1	1	1	4.5	4.5	4.5	41.945	0	4.5562	11413000	4	sp|Q9P0J7|KCMF1_HUMAN	sp|Q9P0J7|KCMF1_HUMAN	4127
	21.787	21.8915	21.772	27.5474	27.6724	27.5169	27.1658		-5.8854	-5.62546	-5.39375	-5.63487	3	1	1	1	1.4	1.4	1.4	162.77	0	3.79	12986000	3	sp|Q9Y4B4|ARIP4_HUMAN	sp|Q9Y4B4|ARIP4_HUMAN	4454
22.2037	22.1436		23.044	27.5474	27.6724	27.5169	27.1658	-5.34367	-5.52872		-4.12176	-4.99805	3	2	2	2	4.1	4.1	4.1	83.553	0	3.8622	23575000	3	sp|Q8TDB6|DTX3L_HUMAN	sp|Q8TDB6|DTX3L_HUMAN	3048
22.6165	22.8474	22.7817		27.5474	27.6724	27.5169	27.1658	-4.9309	-4.825	-4.73528		-4.8304	3	2	2	2	4.8	4.8	4.8	129.53	0	9.6749	28802000	7	sp|Q8N1G0|ZN687_HUMAN;tr|F8WCX2|F8WCX2_HUMAN;tr|H0Y5I5|H0Y5I5_HUMAN	sp|Q8N1G0|ZN687_HUMAN;tr|F8WCX2|F8WCX2_HUMAN;tr|H0Y5I5|H0Y5I5_HUMAN	2909
22.2605		22.7276	23.6129	27.5474	27.6724	27.5169	27.1658	-5.28686		-4.78936	-3.55286	-4.54303	3	2	2	2	1.8	1.8	1.8	202.31	0	5.8792	25947000	7	sp|Q9H1H9|KI13A_HUMAN;tr|A0A1B0GUA8|A0A1B0GUA8_HUMAN;tr|E7ERX9|E7ERX9_HUMAN;sp|Q9NQT8|KI13B_HUMAN	sp|Q9H1H9|KI13A_HUMAN;tr|A0A1B0GUA8|A0A1B0GUA8_HUMAN;tr|E7ERX9|E7ERX9_HUMAN;sp|Q9NQT8|KI13B_HUMAN	3752
	22.8169	22.9366	23.0954	27.5474	27.6724	27.5169	27.1658		-4.85541	-4.58037	-4.07034	-4.50204	3	2	2	2	7.2	7.2	7.2	64.49	0	6.2882	30552000	3	tr|C9JEX3|C9JEX3_HUMAN;sp|Q13614|MTMR2_HUMAN	tr|C9JEX3|C9JEX3_HUMAN;sp|Q13614|MTMR2_HUMAN	2158
23.2245	23.1713	23.1175		27.5474	27.6724	27.5169	27.1658	-4.32289	-4.50109	-4.39946		-4.40781	3	1	1	1	4.2	4.2	4.2	55.083	0	3.9592	33698000	4	sp|Q9NZ09|UBAP1_HUMAN;tr|A0A0D9SG79|A0A0D9SG79_HUMAN	sp|Q9NZ09|UBAP1_HUMAN;tr|A0A0D9SG79|A0A0D9SG79_HUMAN	4095
	23.1819	22.854	23.2077	27.5474	27.6724	27.5169	27.1658		-4.49047	-4.66293	-3.95805	-4.37048	3	3	3	3	3.7	3.7	3.7	191.48	0	5.6651	28390000	5	sp|Q02952|AKA12_HUMAN	sp|Q02952|AKA12_HUMAN	1957
	22.7749	23.1926	23.526	27.5474	27.6724	27.5169	27.1658		-4.89749	-4.32437	-3.63977	-4.28721	3	4	4	4	6.4	6.4	6.4	144.92	0	8.8123	29969000	10	tr|E7EN19|E7EN19_HUMAN;tr|C9J840|C9J840_HUMAN;tr|E7EX83|E7EX83_HUMAN;tr|A0A0D9SG62|A0A0D9SG62_HUMAN;tr|H7C0P6|H7C0P6_HUMAN;tr|E7ENQ1|E7ENQ1_HUMAN;tr|G3XAA2|G3XAA2_HUMAN;tr|H7C360|H7C360_HUMAN;tr|G5E948|G5E948_HUMAN;sp|O95819|M4K4_HUMAN;tr|A0A0D9SEY1|A0A0D9SEY1_HUMAN	tr|E7EN19|E7EN19_HUMAN;tr|C9J840|C9J840_HUMAN;tr|E7EX83|E7EX83_HUMAN;tr|A0A0D9SG62|A0A0D9SG62_HUMAN;tr|H7C0P6|H7C0P6_HUMAN;tr|E7ENQ1|E7ENQ1_HUMAN;tr|G3XAA2|G3XAA2_HUMAN;tr|H7C360|H7C360_HUMAN;tr|G5E948|G5E948_HUMAN;sp|O95819|M4K4_HUMAN;tr|A0A0D9SEY1|A0A0D9SEY1_HUMAN	4614
23.1701	23.4457	23.606		27.5474	27.6724	27.5169	27.1658	-4.37732	-4.22667	-3.91091		-4.17163	3	1	1	1	12	12	12	16.71	0.00025132	3.178	37806000	5	tr|H0YBK3|H0YBK3_HUMAN;sp|Q9NV88|INT9_HUMAN	tr|H0YBK3|H0YBK3_HUMAN;sp|Q9NV88|INT9_HUMAN	4013
23.2334		23.1968	23.3167	27.5474	27.6724	27.5169	27.1658	-4.31401		-4.32013	-3.84904	-4.16106	3	2	2	2	5.7	5.7	5.7	66.762	0.0004817	2.5832	35138000	3	sp|Q9UHB4|NDOR1_HUMAN	sp|Q9UHB4|NDOR1_HUMAN	4202
22.9873		23.3166	23.5394	27.5474	27.6724	27.5169	27.1658	-4.5601		-4.20036	-3.62633	-4.12893	3	2	2	2	6.9	6.9	6.9	74.976	0	4.362	34883000	7	sp|Q8N392|RHG18_HUMAN	sp|Q8N392|RHG18_HUMAN	2918
	22.9876	23.4373	23.5486	27.5474	27.6724	27.5169	27.1658		-4.6848	-4.07961	-3.61713	-4.12718	3	4	3	3	6.4	5.6	5.6	134.31	0	9.0111	38977000	7	tr|H7C1I7|H7C1I7_HUMAN;sp|Q5VZL5|ZMYM4_HUMAN	tr|H7C1I7|H7C1I7_HUMAN;sp|Q5VZL5|ZMYM4_HUMAN	2568
23.5194	23.4822	23.5145		27.5474	27.6724	27.5169	27.1658	-4.02797	-4.19014	-4.00246		-4.07352	3	2	2	2	7.8	7.8	7.8	67	0	43.61	37074000	7	tr|A0A0C4DH00|A0A0C4DH00_HUMAN;tr|A0A087WTU1|A0A087WTU1_HUMAN;tr|A0A0B4J2G4|A0A0B4J2G4_HUMAN;sp|Q15345|LRC41_HUMAN;tr|A0A087WTI9|A0A087WTI9_HUMAN;tr|A0A087X0S7|A0A087X0S7_HUMAN	tr|A0A0C4DH00|A0A0C4DH00_HUMAN;tr|A0A087WTU1|A0A087WTU1_HUMAN;tr|A0A0B4J2G4|A0A0B4J2G4_HUMAN;sp|Q15345|LRC41_HUMAN;tr|A0A087WTI9|A0A087WTI9_HUMAN;tr|A0A087X0S7|A0A087X0S7_HUMAN	2325
23.6735	23.3788	23.5322		27.5474	27.6724	27.5169	27.1658	-3.87391	-4.29361	-3.98475		-4.05076	3	1	1	1	10.5	10.5	10.5	21.615	0	6.6274	45294000	3	tr|E7EX41|E7EX41_HUMAN;tr|F5H5U2|F5H5U2_HUMAN;sp|Q8NHQ9|DDX55_HUMAN	tr|E7EX41|E7EX41_HUMAN;tr|F5H5U2|F5H5U2_HUMAN;sp|Q8NHQ9|DDX55_HUMAN	3018
23.8466		23.3494	23.2135	27.5474	27.6724	27.5169	27.1658	-3.70077		-4.16759	-3.95226	-3.94021	3	3	3	2	2.6	2.6	1.9	202.01	0	7.1175	41046000	4	tr|A0A087WWA3|A0A087WWA3_HUMAN;tr|Q4R9M9|Q4R9M9_HUMAN;sp|O60333|KIF1B_HUMAN;tr|H7C0K6|H7C0K6_HUMAN;sp|Q12756|KIF1A_HUMAN;tr|A0A3F2YNW9|A0A3F2YNW9_HUMAN;tr|A0A3B3IUA1|A0A3B3IUA1_HUMAN;tr|A0A3B3IU40|A0A3B3IU40_HUMAN;tr|A0A3B3IT28|A0A3B3IT28_HUMAN;tr|A0A3B3ITE5|A0A3B3ITE5_HUMAN;tr|A0A3B3ITF7|A0A3B3ITF7_HUMAN;tr|A0A3B3ITW6|A0A3B3ITW6_HUMAN;tr|A0A3B3ITK3|A0A3B3ITK3_HUMAN	tr|A0A087WWA3|A0A087WWA3_HUMAN;tr|Q4R9M9|Q4R9M9_HUMAN;sp|O60333|KIF1B_HUMAN;tr|H7C0K6|H7C0K6_HUMAN;sp|Q12756|KIF1A_HUMAN;tr|A0A3F2YNW9|A0A3F2YNW9_HUMAN;tr|A0A3B3IUA1|A0A3B3IUA1_HUMAN;tr|A0A3B3IU40|A0A3B3IU40_HUMAN;tr|A0A3B3IT28|A0A3B3IT28_HUMAN;tr|A0A3B3ITE5|A0A3B3ITE5_HUMAN;tr|A0A3B3ITF7|A0A3B3ITF7_HUMAN;tr|A0A3B3ITW6|A0A3B3ITW6_HUMAN	487
23.6191	23.4764	23.8714		27.5474	27.6724	27.5169	27.1658	-3.9283	-4.19594	-3.64559		-3.92328	3	2	2	2	27.8	27.8	27.8	16.61	0	8.5598	44016000	6	tr|J3QS87|J3QS87_HUMAN;tr|J3KSS7|J3KSS7_HUMAN;sp|Q9NZ52|GGA3_HUMAN;tr|J3KTR5|J3KTR5_HUMAN	tr|J3QS87|J3QS87_HUMAN;tr|J3KSS7|J3KSS7_HUMAN;sp|Q9NZ52|GGA3_HUMAN;tr|J3KTR5|J3KTR5_HUMAN	4098
23.8315	23.6231	23.6078		27.5474	27.6724	27.5169	27.1658	-3.71586	-4.04926	-3.90911		-3.89141	3	2	2	2	2.9	2.9	2.9	120.73	0	4.102	45023000	4	tr|A0A1C7CYX1|A0A1C7CYX1_HUMAN;tr|H7C1L3|H7C1L3_HUMAN;tr|A0A0A0MSU2|A0A0A0MSU2_HUMAN;sp|Q6PJG2|MDEAS_HUMAN	tr|A0A1C7CYX1|A0A1C7CYX1_HUMAN;tr|H7C1L3|H7C1L3_HUMAN;tr|A0A0A0MSU2|A0A0A0MSU2_HUMAN;sp|Q6PJG2|MDEAS_HUMAN	4571
	23.6924	23.4363	23.6253	27.5474	27.6724	27.5169	27.1658		-3.97993	-4.08063	-3.54043	-3.867	3	2	2	2	9.9	9.9	9.9	62.031	0.00095534	2.4904	40020000	9	sp|P32780|TF2H1_HUMAN;tr|F5H0Y9|F5H0Y9_HUMAN;tr|E9PM51|E9PM51_HUMAN	sp|P32780|TF2H1_HUMAN;tr|F5H0Y9|F5H0Y9_HUMAN;tr|E9PM51|E9PM51_HUMAN	1283
23.6967		23.4485	23.7061	27.5474	27.6724	27.5169	27.1658	-3.8507		-4.06848	-3.45967	-3.79295	3	3	3	3	13.5	13.5	13.5	30.518	0.00048088	2.5496	49181000	4	sp|P27707|DCK_HUMAN;tr|D6RFG8|D6RFG8_HUMAN;tr|D6RG38|D6RG38_HUMAN;tr|D6RCP9|D6RCP9_HUMAN	sp|P27707|DCK_HUMAN;tr|D6RFG8|D6RFG8_HUMAN;tr|D6RG38|D6RG38_HUMAN;tr|D6RCP9|D6RCP9_HUMAN	1197
	23.5867	23.4981	23.9668	27.5474	27.6724	27.5169	27.1658		-4.08567	-4.0188	-3.19892	-3.7678	3	2	2	2	27.1	27.1	27.1	14.328	0	7.5635	38622000	4	tr|D6RD44|D6RD44_HUMAN;sp|Q96EI5|TCAL4_HUMAN;tr|J3KQY4|J3KQY4_HUMAN;tr|D6RHZ1|D6RHZ1_HUMAN;tr|D6RIH3|D6RIH3_HUMAN;tr|D6RCE9|D6RCE9_HUMAN;tr|A2RQR6|A2RQR6_HUMAN	tr|D6RD44|D6RD44_HUMAN;sp|Q96EI5|TCAL4_HUMAN;tr|J3KQY4|J3KQY4_HUMAN;tr|D6RHZ1|D6RHZ1_HUMAN;tr|D6RIH3|D6RIH3_HUMAN;tr|D6RCE9|D6RCE9_HUMAN;tr|A2RQR6|A2RQR6_HUMAN	3272
	23.1365	23.7429	24.4067	27.5474	27.6724	27.5169	27.1658		-4.53588	-3.77401	-2.75911	-3.68967	3	2	2	2	2.9	2.9	2.9	129.9	0	5.796	50332000	8	tr|A0A3B3ISP1|A0A3B3ISP1_HUMAN;sp|Q92625|ANS1A_HUMAN;tr|A0A3B3ITU5|A0A3B3ITU5_HUMAN	tr|A0A3B3ISP1|A0A3B3ISP1_HUMAN;sp|Q92625|ANS1A_HUMAN;tr|A0A3B3ITU5|A0A3B3ITU5_HUMAN	3147
23.7091	23.9211	24.0947		27.5474	27.6724	27.5169	27.1658	-3.83824	-3.75129	-3.42228		-3.6706	3	2	2	2	4.9	4.9	4.9	63.542	0	5.0039	55331000	6	sp|Q9H5N1|RABE2_HUMAN;tr|H3BT64|H3BT64_HUMAN;tr|B4DHR0|B4DHR0_HUMAN	sp|Q9H5N1|RABE2_HUMAN;tr|H3BT64|H3BT64_HUMAN;tr|B4DHR0|B4DHR0_HUMAN	3803
23.7626		23.6146	23.8472	27.5474	27.6724	27.5169	27.1658	-3.78475		-3.90235	-3.31858	-3.66856	3	2	2	2	23.3	23.3	23.3	15.512	0	3.9979	45171000	4	tr|K7EQH1|K7EQH1_HUMAN;tr|A0A087WVF1|A0A087WVF1_HUMAN;sp|Q96B23|CR025_HUMAN	tr|K7EQH1|K7EQH1_HUMAN;tr|A0A087WVF1|A0A087WVF1_HUMAN;sp|Q96B23|CR025_HUMAN	3224
23.8866	23.9002	23.9518		27.5474	27.6724	27.5169	27.1658	-3.66078	-3.77215	-3.56514		-3.66602	3	4	4	4	3.4	3.4	3.4	218.68	0	8.7396	53822000	6	sp|Q9UPY3|DICER_HUMAN	sp|Q9UPY3|DICER_HUMAN	4344
23.7645	24.1104	24.0007		27.5474	27.6724	27.5169	27.1658	-3.78292	-3.56192	-3.51627		-3.62037	3	3	3	3	14.9	14.9	14.9	66.257	0	6.7966	50168000	8	tr|A0A0A6YYG7|A0A0A6YYG7_HUMAN;sp|Q6IBW4|CNDH2_HUMAN;tr|E5RJN3|E5RJN3_HUMAN;tr|H0YC55|H0YC55_HUMAN	tr|A0A0A6YYG7|A0A0A6YYG7_HUMAN;sp|Q6IBW4|CNDH2_HUMAN;tr|E5RJN3|E5RJN3_HUMAN	2608
23.776	23.6853		24.2084	27.5474	27.6724	27.5169	27.1658	-3.77143	-3.98708		-2.9574	-3.57197	3	3	3	3	3	3	3	200.48	0	5.0529	45918000	6	tr|G3XAI2|G3XAI2_HUMAN;sp|P07942|LAMB1_HUMAN;tr|E7EPA6|E7EPA6_HUMAN	tr|G3XAI2|G3XAI2_HUMAN;sp|P07942|LAMB1_HUMAN	856
23.9538		23.7239	23.8607	27.5474	27.6724	27.5169	27.1658	-3.59362		-3.79304	-3.30507	-3.56391	3	2	2	2	8.9	8.9	8.9	40.97	0	3.9688	45540000	6	sp|P49366|DHYS_HUMAN;tr|A0A087WZK0|A0A087WZK0_HUMAN;tr|M0R1T4|M0R1T4_HUMAN;tr|M0R1T2|M0R1T2_HUMAN;tr|M0R264|M0R264_HUMAN;tr|Q5J8M5|Q5J8M5_HUMAN	sp|P49366|DHYS_HUMAN;tr|A0A087WZK0|A0A087WZK0_HUMAN;tr|M0R1T4|M0R1T4_HUMAN;tr|M0R1T2|M0R1T2_HUMAN;tr|M0R264|M0R264_HUMAN;tr|Q5J8M5|Q5J8M5_HUMAN	1497
23.5242	24.2321	24.3332		27.5474	27.6724	27.5169	27.1658	-4.02318	-3.44023	-3.18375		-3.54905	3	4	4	4	10.6	10.6	10.6	56.914	0	7.7458	59001000	6	sp|Q6NXR4|TTI2_HUMAN;tr|E5RIH5|E5RIH5_HUMAN;tr|E5RHM7|E5RHM7_HUMAN	sp|Q6NXR4|TTI2_HUMAN;tr|E5RIH5|E5RIH5_HUMAN	2623
24.383		23.5026	23.6987	27.5474	27.6724	27.5169	27.1658	-3.1644		-4.01431	-3.46707	-3.54859	3	2	2	2	4.5	4.5	4.5	76.986	0	6.4294	57239000	7	sp|Q8WWK9|CKAP2_HUMAN;tr|C9J7Y4|C9J7Y4_HUMAN	sp|Q8WWK9|CKAP2_HUMAN;tr|C9J7Y4|C9J7Y4_HUMAN	3105
22.3232	25.445		23.9864	27.5474	27.6724	27.5169	27.1658	-5.22421	-2.22733		-3.17935	-3.54363	3	4	1	1	30.6	6.3	6.3	32.692	0	27.454	79528000	7	tr|D6R9M0|D6R9M0_HUMAN;tr|D6RD93|D6RD93_HUMAN	tr|D6R9M0|D6R9M0_HUMAN	4610
23.9272		24.0305	24.0969	27.5474	27.6724	27.5169	27.1658	-3.62015		-3.48642	-3.06884	-3.3918	3	1	1	1	23.6	23.6	23.6	14.984	0	6.6606	55501000	8	sp|Q9BPZ3|PAIP2_HUMAN	sp|Q9BPZ3|PAIP2_HUMAN	3510
23.7601		24.1495	24.221	27.5474	27.6724	27.5169	27.1658	-3.78728		-3.36745	-2.9448	-3.36651	3	2	2	2	4.1	4.1	4.1	88.02	0	4.1451	67038000	6	tr|A0A087X1H5|A0A087X1H5_HUMAN;sp|Q15057|ACAP2_HUMAN;tr|A0A5F9ZHJ9|A0A5F9ZHJ9_HUMAN;tr|H7C3K3|H7C3K3_HUMAN;tr|A0A0U1RQT1|A0A0U1RQT1_HUMAN	tr|A0A087X1H5|A0A087X1H5_HUMAN;sp|Q15057|ACAP2_HUMAN;tr|A0A5F9ZHJ9|A0A5F9ZHJ9_HUMAN;tr|H7C3K3|H7C3K3_HUMAN;tr|A0A0U1RQT1|A0A0U1RQT1_HUMAN	2297
	23.9562	24.1809	24.1885	27.5474	27.6724	27.5169	27.1658		-3.71612	-3.33601	-2.97726	-3.34313	3	2	2	2	15.8	15.8	15.8	22.883	0.0039071	1.9991	55315000	3	tr|H7C2I8|H7C2I8_HUMAN;tr|F8SNU7|F8SNU7_HUMAN;sp|Q9H0C8|ILKAP_HUMAN;tr|E9PC05|E9PC05_HUMAN	tr|H7C2I8|H7C2I8_HUMAN;tr|F8SNU7|F8SNU7_HUMAN;sp|Q9H0C8|ILKAP_HUMAN;tr|E9PC05|E9PC05_HUMAN	3731
24.5655	24.1592		23.6994	27.5474	27.6724	27.5169	27.1658	-2.98192	-3.51313		-3.46633	-3.32046	3	2	2	2	21.1	21.1	21.1	23.243	0	6.5791	61845000	6	tr|A0A0C4DGE4|A0A0C4DGE4_HUMAN;tr|A0A286YF28|A0A286YF28_HUMAN;tr|A0A0J9YW33|A0A0J9YW33_HUMAN;sp|Q13277|STX3_HUMAN	tr|A0A0C4DGE4|A0A0C4DGE4_HUMAN;tr|A0A286YF28|A0A286YF28_HUMAN;tr|A0A0J9YW33|A0A0J9YW33_HUMAN;sp|Q13277|STX3_HUMAN	2105
24.2398	24.4679	24.3194		27.5474	27.6724	27.5169	27.1658	-3.30758	-3.20443	-3.19753		-3.23651	3	3	3	3	5.9	5.9	5.9	72.832	0	5.7915	70593000	6	sp|Q8N0X7|SPART_HUMAN	sp|Q8N0X7|SPART_HUMAN	2901
24.0231		24.2505	24.3273	27.5474	27.6724	27.5169	27.1658	-3.52428		-3.26648	-2.83845	-3.20974	3	2	1	1	3.7	1.9	1.9	105.31	0.0077726	1.689	72626000	4	sp|P26232|CTNA2_HUMAN;tr|C9J144|C9J144_HUMAN;tr|C9IZ88|C9IZ88_HUMAN;tr|A0A0A0MRI5|A0A0A0MRI5_HUMAN	sp|P26232|CTNA2_HUMAN;tr|C9J144|C9J144_HUMAN;tr|C9IZ88|C9IZ88_HUMAN;tr|A0A0A0MRI5|A0A0A0MRI5_HUMAN	1176
	24.0521	24.1793	24.512	27.5474	27.6724	27.5169	27.1658		-3.62028	-3.33768	-2.65381	-3.20392	3	3	3	3	54.4	54.4	54.4	13.507	0	14.061	73629000	6	sp|Q9Y2Q5|LTOR2_HUMAN	sp|Q9Y2Q5|LTOR2_HUMAN	4382
23.8333	24.1714		24.7894	27.5474	27.6724	27.5169	27.1658	-3.71413	-3.50094		-2.37636	-3.19714	3	2	2	2	3.7	3.7	3.7	105.43	0	40.53	69755000	6	sp|Q9NQS7|INCE_HUMAN	sp|Q9NQS7|INCE_HUMAN	3938
24.5695	24.2091	24.3778		27.5474	27.6724	27.5169	27.1658	-2.97786	-3.46325	-3.13919		-3.19343	3	2	2	2	19.7	19.7	19.7	15.681	0	5.9615	77674000	4	tr|A0A087WT04|A0A087WT04_HUMAN;sp|Q6P1K2|PMF1_HUMAN;tr|U3KQ54|U3KQ54_HUMAN;tr|V9GYI0|V9GYI0_HUMAN;tr|V9GYH6|V9GYH6_HUMAN	tr|A0A087WT04|A0A087WT04_HUMAN;sp|Q6P1K2|PMF1_HUMAN;tr|U3KQ54|U3KQ54_HUMAN;tr|V9GYI0|V9GYI0_HUMAN;tr|V9GYH6|V9GYH6_HUMAN	2633
23.8089		24.2277	24.6562	27.5474	27.6724	27.5169	27.1658	-3.73846		-3.28921	-2.50954	-3.17907	3	3	3	3	3	3	3	112.37	0	6.2879	75190000	5	sp|Q13472|TOP3A_HUMAN	sp|Q13472|TOP3A_HUMAN	2135
24.5072	24.3679	24.4162		27.5474	27.6724	27.5169	27.1658	-3.04014	-3.30443	-3.10079		-3.14845	3	7	7	7	3.5	3.5	3.5	405.8	0	15.93	85595000	11	tr|H0Y4W2|H0Y4W2_HUMAN;tr|F2Z2U4|F2Z2U4_HUMAN;sp|Q9Y4A5|TRRAP_HUMAN;tr|A0A2R8YFJ4|A0A2R8YFJ4_HUMAN	tr|H0Y4W2|H0Y4W2_HUMAN;tr|F2Z2U4|F2Z2U4_HUMAN;sp|Q9Y4A5|TRRAP_HUMAN	4632
	24.0204	24.8123	24.2055	27.5474	27.6724	27.5169	27.1658		-3.65197	-2.70469	-2.96023	-3.10563	3	3	3	3	5.6	5.6	5.6	78.863	0	4.4445	73111000	5	sp|Q9UBB6|NCDN_HUMAN;tr|C9J5H8|C9J5H8_HUMAN	sp|Q9UBB6|NCDN_HUMAN;tr|C9J5H8|C9J5H8_HUMAN	4158
24.2533		24.256	24.5163	27.5474	27.6724	27.5169	27.1658	-3.2941		-3.26092	-2.64941	-3.06815	3	2	2	2	3.5	3.5	3.5	83.066	0	5.8666	77812000	5	sp|Q9Y6D9|MD1L1_HUMAN;tr|C9JKI7|C9JKI7_HUMAN	sp|Q9Y6D9|MD1L1_HUMAN;tr|C9JKI7|C9JKI7_HUMAN	4526
	24.473	24.2763	24.4502	27.5474	27.6724	27.5169	27.1658		-3.19934	-3.24069	-2.71553	-3.05185	3	2	2	2	7.3	7.3	7.3	32.943	0.000246	2.9237	96579000	3	sp|O43772|MCAT_HUMAN;tr|C9JPE1|C9JPE1_HUMAN	sp|O43772|MCAT_HUMAN;tr|C9JPE1|C9JPE1_HUMAN	457
24.4354	24.3877	24.8154		27.5474	27.6724	27.5169	27.1658	-3.11196	-3.28471	-2.70151		-3.03273	3	2	2	2	3.9	3.9	3.9	91.954	0	4.1574	93156000	7	sp|Q96ST2|IWS1_HUMAN	sp|Q96ST2|IWS1_HUMAN	3433
	24.6402	24.2251	24.4473	27.5474	27.6724	27.5169	27.1658		-3.03216	-3.29186	-2.71843	-3.01415	3	3	3	2	3.5	3.5	1.7	173.05	0	6.3439	69815000	6	sp|O94913|PCF11_HUMAN;tr|E9PKN0|E9PKN0_HUMAN	sp|O94913|PCF11_HUMAN	656
24.5222	24.6221	24.5716		27.5474	27.6724	27.5169	27.1658	-3.02521	-3.05026	-2.94533		-3.00694	3	3	3	3	14.7	14.7	14.7	38.737	0	4.8921	77372000	6	tr|A0A5F9UJX7|A0A5F9UJX7_HUMAN;tr|A0A5F9UP49|A0A5F9UP49_HUMAN;sp|Q9BRK5|CAB45_HUMAN;tr|H0Y3T6|H0Y3T6_HUMAN;tr|G3V1E2|G3V1E2_HUMAN	tr|A0A5F9UJX7|A0A5F9UJX7_HUMAN;tr|A0A5F9UP49|A0A5F9UP49_HUMAN;sp|Q9BRK5|CAB45_HUMAN;tr|H0Y3T6|H0Y3T6_HUMAN;tr|G3V1E2|G3V1E2_HUMAN	3538
24.7655		24.2377	24.2465	27.5474	27.6724	27.5169	27.1658	-2.78191		-3.27926	-2.91928	-2.99348	3	3	3	3	30.2	30.2	30.2	24.558	0	17.804	80486000	7	tr|G3V1J0|G3V1J0_HUMAN;sp|Q9H6Y2|WDR55_HUMAN	tr|G3V1J0|G3V1J0_HUMAN;sp|Q9H6Y2|WDR55_HUMAN	3821
24.7211	24.4624		24.2296	27.5474	27.6724	27.5169	27.1658	-2.82624	-3.20997		-2.9362	-2.9908	3	2	2	2	6.1	6.1	6.1	74.138	0	6.3165	77127000	7	sp|Q9NPI1|BRD7_HUMAN;tr|I3L4V5|I3L4V5_HUMAN	sp|Q9NPI1|BRD7_HUMAN;tr|I3L4V5|I3L4V5_HUMAN	3923
24.43		24.3695	24.5511	27.5474	27.6724	27.5169	27.1658	-3.11737		-3.14742	-2.61466	-2.95982	3	2	2	2	25.2	25.2	25.2	12.863	0	3.8582	78387000	4	tr|E5RHD8|E5RHD8_HUMAN;tr|B4DWJ1|B4DWJ1_HUMAN;tr|E9PEI4|E9PEI4_HUMAN;tr|H0YB16|H0YB16_HUMAN;tr|H0YBZ1|H0YBZ1_HUMAN;tr|H0YBP1|H0YBP1_HUMAN;sp|Q05397|FAK1_HUMAN;tr|E7ESA6|E7ESA6_HUMAN;tr|E5RI03|E5RI03_HUMAN	tr|E5RHD8|E5RHD8_HUMAN;tr|B4DWJ1|B4DWJ1_HUMAN;tr|E9PEI4|E9PEI4_HUMAN;tr|H0YB16|H0YB16_HUMAN;tr|H0YBZ1|H0YBZ1_HUMAN;tr|H0YBP1|H0YBP1_HUMAN;sp|Q05397|FAK1_HUMAN;tr|E7ESA6|E7ESA6_HUMAN;tr|E5RI03|E5RI03_HUMAN	1979
	24.355	24.6867	24.4811	27.5474	27.6724	27.5169	27.1658		-3.31735	-2.83022	-2.68471	-2.94409	3	2	2	2	6.8	6.8	6.8	52.743	0	5.6137	87683000	4	sp|O15269|SPTC1_HUMAN;tr|A0A2R8Y4S0|A0A2R8Y4S0_HUMAN;tr|A0A2R8Y6A2|A0A2R8Y6A2_HUMAN	sp|O15269|SPTC1_HUMAN;tr|A0A2R8Y4S0|A0A2R8Y4S0_HUMAN;tr|A0A2R8Y6A2|A0A2R8Y6A2_HUMAN	375
24.8077	24.4969	24.654		27.5474	27.6724	27.5169	27.1658	-2.73969	-3.17544	-2.86296		-2.92603	3	3	3	3	4.7	4.7	4.7	104.8	0	5.5355	108420000	5	sp|Q9Y5B6|PAXB1_HUMAN	sp|Q9Y5B6|PAXB1_HUMAN	4485
24.6718	24.5114	24.7806		27.5474	27.6724	27.5169	27.1658	-2.87553	-3.16095	-2.73633		-2.92427	3	3	3	3	13.1	13.1	13.1	51.396	0	8.6357	90226000	9	sp|Q86VR2|RETR3_HUMAN;tr|K7EQI9|K7EQI9_HUMAN;tr|K7ENZ6|K7ENZ6_HUMAN;tr|K7EMF4|K7EMF4_HUMAN;tr|K7ELM8|K7ELM8_HUMAN;tr|K7EJ34|K7EJ34_HUMAN;tr|K7ENF4|K7ENF4_HUMAN	sp|Q86VR2|RETR3_HUMAN;tr|K7EQI9|K7EQI9_HUMAN	2808
24.857	24.4359	24.7285		27.5474	27.6724	27.5169	27.1658	-2.69043	-3.23643	-2.78841		-2.90509	3	3	3	3	7.2	7.2	7.2	79.147	0	6.9307	97392000	5	sp|Q9NRK6|ABCBA_HUMAN	sp|Q9NRK6|ABCBA_HUMAN	3961
24.5383		24.6595	24.3494	27.5474	27.6724	27.5169	27.1658	-3.00908		-2.8574	-2.81634	-2.89427	3	1	1	1	15.5	15.5	15.5	12.382	0	3.6435	89622000	6	tr|A0A1B0GVA3|A0A1B0GVA3_HUMAN;tr|A0A1B0GUE3|A0A1B0GUE3_HUMAN;tr|A0A1B0GUH5|A0A1B0GUH5_HUMAN;tr|A0A1B0GTZ5|A0A1B0GTZ5_HUMAN;tr|A0A1B0GTM3|A0A1B0GTM3_HUMAN;tr|A0A1B0GUA4|A0A1B0GUA4_HUMAN;tr|A0A1B0GW68|A0A1B0GW68_HUMAN;tr|E7EMM4|E7EMM4_HUMAN;tr|A0A1B0GUW4|A0A1B0GUW4_HUMAN;tr|A0A1B0GVG2|A0A1B0GVG2_HUMAN;tr|A0A1B0GTP7|A0A1B0GTP7_HUMAN;tr|A0A1B0GW66|A0A1B0GW66_HUMAN;tr|A0A1B0GUB3|A0A1B0GUB3_HUMAN;tr|A0A1B0GU06|A0A1B0GU06_HUMAN;tr|A0A1B0GU62|A0A1B0GU62_HUMAN;tr|A0A1B0GVE7|A0A1B0GVE7_HUMAN;tr|A0A1B0GVJ1|A0A1B0GVJ1_HUMAN;tr|A0A1B0GW48|A0A1B0GW48_HUMAN;tr|A0A1B0GUJ3|A0A1B0GUJ3_HUMAN;tr|A0A1B0GV95|A0A1B0GV95_HUMAN;sp|Q13510|ASAH1_HUMAN	tr|A0A1B0GVA3|A0A1B0GVA3_HUMAN;tr|A0A1B0GUE3|A0A1B0GUE3_HUMAN;tr|A0A1B0GUH5|A0A1B0GUH5_HUMAN;tr|A0A1B0GTZ5|A0A1B0GTZ5_HUMAN;tr|A0A1B0GTM3|A0A1B0GTM3_HUMAN;tr|A0A1B0GUA4|A0A1B0GUA4_HUMAN;tr|A0A1B0GW68|A0A1B0GW68_HUMAN;tr|E7EMM4|E7EMM4_HUMAN;tr|A0A1B0GUW4|A0A1B0GUW4_HUMAN;tr|A0A1B0GVG2|A0A1B0GVG2_HUMAN;tr|A0A1B0GTP7|A0A1B0GTP7_HUMAN;tr|A0A1B0GW66|A0A1B0GW66_HUMAN;tr|A0A1B0GUB3|A0A1B0GUB3_HUMAN;tr|A0A1B0GU06|A0A1B0GU06_HUMAN;tr|A0A1B0GU62|A0A1B0GU62_HUMAN;tr|A0A1B0GVE7|A0A1B0GVE7_HUMAN;tr|A0A1B0GVJ1|A0A1B0GVJ1_HUMAN;tr|A0A1B0GW48|A0A1B0GW48_HUMAN;tr|A0A1B0GUJ3|A0A1B0GUJ3_HUMAN;tr|A0A1B0GV95|A0A1B0GV95_HUMAN;sp|Q13510|ASAH1_HUMAN	2142
	24.5052	24.6009	24.5687	27.5474	27.6724	27.5169	27.1658		-3.16718	-2.91606	-2.59711	-2.89345	3	3	3	3	3.2	3.2	3.2	164.13	0	6.2855	88509000	7	sp|Q9BXW9|FACD2_HUMAN;tr|H7BZJ7|H7BZJ7_HUMAN	sp|Q9BXW9|FACD2_HUMAN;tr|H7BZJ7|H7BZJ7_HUMAN	3660
24.4124	24.6198		24.6796	27.5474	27.6724	27.5169	27.1658	-3.13497	-3.05256		-2.48616	-2.89123	3	3	3	3	24.2	24.2	24.2	20.649	0	6.6151	75539000	8	tr|C9IZF6|C9IZF6_HUMAN;sp|P41247|PLPL4_HUMAN	tr|C9IZF6|C9IZF6_HUMAN;sp|P41247|PLPL4_HUMAN	1385
23.6559	25.1208		24.9703	27.5474	27.6724	27.5169	27.1658	-3.89149	-2.5516		-2.19549	-2.87953	3	2	2	2	16	16	16	21.349	0	4.4747	97307000	6	tr|H7C320|H7C320_HUMAN;sp|Q96C23|GALM_HUMAN;tr|H7C1B5|H7C1B5_HUMAN	tr|H7C320|H7C320_HUMAN;sp|Q96C23|GALM_HUMAN;tr|H7C1B5|H7C1B5_HUMAN	3241
24.3609		24.471	24.8566	27.5474	27.6724	27.5169	27.1658	-3.18647		-3.04597	-2.30914	-2.84719	3	3	3	3	38.6	38.6	38.6	16.225	0	36.563	84807000	10	sp|Q6NZ67|MZT2B_HUMAN;tr|B8ZZ87|B8ZZ87_HUMAN;tr|H7BZ50|H7BZ50_HUMAN;tr|H7C173|H7C173_HUMAN;tr|H7C202|H7C202_HUMAN;tr|A0A494C0V9|A0A494C0V9_HUMAN;sp|Q6P582|MZT2A_HUMAN;tr|H7C293|H7C293_HUMAN	sp|Q6NZ67|MZT2B_HUMAN;tr|B8ZZ87|B8ZZ87_HUMAN;tr|H7BZ50|H7BZ50_HUMAN;tr|H7C173|H7C173_HUMAN;tr|H7C202|H7C202_HUMAN;tr|A0A494C0V9|A0A494C0V9_HUMAN;sp|Q6P582|MZT2A_HUMAN	2626
24.6329		24.4963	24.5766	27.5474	27.6724	27.5169	27.1658	-2.91449		-3.02069	-2.58913	-2.84144	3	5	3	3	10.8	7.7	7.7	77.526	0	28.244	73643000	9	sp|P78362|SRPK2_HUMAN;tr|C9J2M4|C9J2M4_HUMAN;tr|C9JWF7|C9JWF7_HUMAN	sp|P78362|SRPK2_HUMAN	1870
	23.4558	24.921	25.4664	27.5474	27.6724	27.5169	27.1658		-4.2166	-2.59596	-1.69932	-2.8373	3	5	5	5	10.2	10.2	10.2	70.537	0	11.471	98652000	11	sp|Q9Y5A7|NUB1_HUMAN;tr|H3BM14|H3BM14_HUMAN;tr|H3BM74|H3BM74_HUMAN;tr|C9JRT6|C9JRT6_HUMAN;tr|F8WDB6|F8WDB6_HUMAN;tr|H7C5E1|H7C5E1_HUMAN;tr|F8WDL9|F8WDL9_HUMAN;tr|H7C5N1|H7C5N1_HUMAN	sp|Q9Y5A7|NUB1_HUMAN;tr|H3BM14|H3BM14_HUMAN;tr|H3BM74|H3BM74_HUMAN;tr|C9JRT6|C9JRT6_HUMAN;tr|F8WDB6|F8WDB6_HUMAN	4482
24.482	24.7983		24.5943	27.5474	27.6724	27.5169	27.1658	-3.06534	-2.87403		-2.57142	-2.83693	3	3	3	3	7.1	7.1	7.1	64.279	0	5.5357	84044000	6	tr|J3KNN7|J3KNN7_HUMAN;sp|Q7Z569|BRAP_HUMAN	tr|J3KNN7|J3KNN7_HUMAN;sp|Q7Z569|BRAP_HUMAN	2760
24.6809	24.7563	24.8498		27.5474	27.6724	27.5169	27.1658	-2.86644	-2.91608	-2.66718		-2.81657	3	2	2	2	7.8	7.8	7.8	28.18	0.0023343	2.1689	81660000	3	sp|P51580|TPMT_HUMAN	sp|P51580|TPMT_HUMAN	1579
25.1617	24.2641		24.5642	27.5474	27.6724	27.5169	27.1658	-2.38565	-3.4083		-2.60158	-2.79851	3	5	3	3	13.2	9.8	9.8	97.621	0	6.8865	101640000	5	sp|Q9UBF2|COPG2_HUMAN	sp|Q9UBF2|COPG2_HUMAN	4163
	24.7672	24.4427	24.7642	27.5474	27.6724	27.5169	27.1658		-2.90517	-3.07422	-2.40156	-2.79365	3	2	2	2	1.9	1.9	1.9	115.05	0.00095694	2.5087	94245000	4	tr|I3L4N6|I3L4N6_HUMAN;sp|Q9UP95|S12A4_HUMAN;tr|H0YMQ9|H0YMQ9_HUMAN;tr|H0YKQ8|H0YKQ8_HUMAN;tr|B3KXX3|B3KXX3_HUMAN;sp|Q9UHW9|S12A6_HUMAN	tr|I3L4N6|I3L4N6_HUMAN;sp|Q9UP95|S12A4_HUMAN;tr|H0YMQ9|H0YMQ9_HUMAN;tr|H0YKQ8|H0YKQ8_HUMAN;tr|B3KXX3|B3KXX3_HUMAN;sp|Q9UHW9|S12A6_HUMAN	4332
24.621		24.5037	24.7275	27.5474	27.6724	27.5169	27.1658	-2.92635		-3.01327	-2.43827	-2.79263	3	4	4	4	18.8	18.8	18.8	34.276	0	14.714	83111000	7	sp|P55210|CASP7_HUMAN;tr|A0A5F9ZHZ6|A0A5F9ZHZ6_HUMAN;tr|A0A0A0MRL7|A0A0A0MRL7_HUMAN;tr|Q5SVL2|Q5SVL2_HUMAN	sp|P55210|CASP7_HUMAN;tr|A0A5F9ZHZ6|A0A5F9ZHZ6_HUMAN;tr|A0A0A0MRL7|A0A0A0MRL7_HUMAN;tr|Q5SVL2|Q5SVL2_HUMAN	1669
24.6822		24.7258	24.4713	27.5474	27.6724	27.5169	27.1658	-2.86515		-2.79112	-2.69442	-2.78356	3	3	3	3	11.6	11.6	11.6	74.071	0	8.8148	86224000	8	sp|P26374|RAE2_HUMAN	sp|P26374|RAE2_HUMAN	1180
24.9628	24.8344	24.6127		27.5474	27.6724	27.5169	27.1658	-2.58459	-2.838	-2.90426		-2.77562	3	2	2	2	5.4	5.4	5.4	49.095	0	4.7804	104330000	5	tr|Q5JRG1|Q5JRG1_HUMAN;tr|H7BYF2|H7BYF2_HUMAN;sp|Q9BVL2|NUP58_HUMAN	tr|Q5JRG1|Q5JRG1_HUMAN;tr|H7BYF2|H7BYF2_HUMAN;sp|Q9BVL2|NUP58_HUMAN	3622
24.6967	24.6223		24.7505	27.5474	27.6724	27.5169	27.1658	-2.85065	-3.0501		-2.41529	-2.77201	3	2	2	2	15.5	15.5	15.5	18.023	0	4.6598	92933000	5	tr|Q5W0J0|Q5W0J0_HUMAN;tr|A0A087X163|A0A087X163_HUMAN;sp|Q9NP72|RAB18_HUMAN;tr|H0Y6T8|H0Y6T8_HUMAN	tr|Q5W0J0|Q5W0J0_HUMAN;tr|A0A087X163|A0A087X163_HUMAN;sp|Q9NP72|RAB18_HUMAN;tr|H0Y6T8|H0Y6T8_HUMAN	3909
24.7016	24.3963		24.9863	27.5474	27.6724	27.5169	27.1658	-2.84583	-3.27606		-2.17943	-2.76711	3	2	2	2	18.2	18.2	18.2	16.543	0	6.7326	98561000	7	tr|C9JPA8|C9JPA8_HUMAN;tr|C9JHN8|C9JHN8_HUMAN;sp|Q7L5D6|GET4_HUMAN;tr|C9JY46|C9JY46_HUMAN	tr|C9JPA8|C9JPA8_HUMAN;tr|C9JHN8|C9JHN8_HUMAN;sp|Q7L5D6|GET4_HUMAN;tr|C9JY46|C9JY46_HUMAN	2722
24.564	24.6241		24.9081	27.5474	27.6724	27.5169	27.1658	-2.98337	-3.04831		-2.25769	-2.76312	3	3	3	3	8.9	8.9	8.9	68.42	0	4.3424	110030000	7	sp|Q9NUW8|TYDP1_HUMAN;tr|H0YJ44|H0YJ44_HUMAN;tr|G3V2F4|G3V2F4_HUMAN;tr|E7EPD8|E7EPD8_HUMAN;tr|G3V3Q0|G3V3Q0_HUMAN;tr|G3V5F9|G3V5F9_HUMAN;tr|G3V5B8|G3V5B8_HUMAN;tr|G3V554|G3V554_HUMAN;tr|G3V4W8|G3V4W8_HUMAN;tr|G3V2J6|G3V2J6_HUMAN;tr|G3V5H9|G3V5H9_HUMAN;tr|G3V2U6|G3V2U6_HUMAN;tr|Q9BRS7|Q9BRS7_HUMAN	sp|Q9NUW8|TYDP1_HUMAN;tr|H0YJ44|H0YJ44_HUMAN;tr|G3V2F4|G3V2F4_HUMAN;tr|E7EPD8|E7EPD8_HUMAN	4008
24.9881	24.7181	24.7677		27.5474	27.6724	27.5169	27.1658	-2.55932	-2.9543	-2.7492		-2.75427	3	2	2	2	8	8	8	25.697	0.0034666	2.0526	109650000	4	sp|Q9P016|THYN1_HUMAN	sp|Q9P016|THYN1_HUMAN	4120
	24.9734	24.5534	24.6085	27.5474	27.6724	27.5169	27.1658		-2.69898	-2.96356	-2.55725	-2.73993	3	3	3	3	8.8	8.8	8.8	55.63	0	6.1413	102090000	5	sp|Q13043|STK4_HUMAN;tr|F5H5B4|F5H5B4_HUMAN;tr|A0A087WVN8|A0A087WVN8_HUMAN	sp|Q13043|STK4_HUMAN;tr|F5H5B4|F5H5B4_HUMAN	2074
	24.8509	24.7688	24.5173	27.5474	27.6724	27.5169	27.1658		-2.82145	-2.74814	-2.64845	-2.73935	3	4	4	4	8.5	8.5	8.5	95.928	0	10.953	96740000	11	tr|J3KSW8|J3KSW8_HUMAN;sp|Q6WCQ1|MPRIP_HUMAN;tr|A0A494BZV2|A0A494BZV2_HUMAN;tr|H0Y7E2|H0Y7E2_HUMAN;tr|H0Y2S9|H0Y2S9_HUMAN	tr|J3KSW8|J3KSW8_HUMAN;sp|Q6WCQ1|MPRIP_HUMAN;tr|A0A494BZV2|A0A494BZV2_HUMAN;tr|H0Y7E2|H0Y7E2_HUMAN;tr|H0Y2S9|H0Y2S9_HUMAN	2681
24.8783		24.56	24.6563	27.5474	27.6724	27.5169	27.1658	-2.66908		-2.95695	-2.50949	-2.71184	3	4	4	4	7.8	7.8	7.8	100.58	0	13.125	99924000	8	sp|P98194|AT2C1_HUMAN;tr|B4E2Q0|B4E2Q0_HUMAN;tr|H0Y9V7|H0Y9V7_HUMAN;tr|D6RGE9|D6RGE9_HUMAN;tr|D6REJ1|D6REJ1_HUMAN;tr|D6RHV9|D6RHV9_HUMAN;tr|H0Y9S7|H0Y9S7_HUMAN	sp|P98194|AT2C1_HUMAN;tr|B4E2Q0|B4E2Q0_HUMAN;tr|H0Y9V7|H0Y9V7_HUMAN	1914
24.6905	24.8915		24.6879	27.5474	27.6724	27.5169	27.1658	-2.85692	-2.78084		-2.47786	-2.70521	3	3	3	3	20.2	20.2	20.2	33.201	0	7.215	90682000	7	tr|V9GYX7|V9GYX7_HUMAN;sp|Q9NZ32|ARP10_HUMAN;tr|G3V2Q5|G3V2Q5_HUMAN;tr|G3V5Y4|G3V5Y4_HUMAN;tr|F6S9Y6|F6S9Y6_HUMAN	tr|V9GYX7|V9GYX7_HUMAN;sp|Q9NZ32|ARP10_HUMAN	4096
	24.7147	24.85	24.6853	27.5474	27.6724	27.5169	27.1658		-2.9577	-2.66699	-2.48048	-2.70173	3	2	2	2	12.9	12.9	12.9	44.678	0	9.7494	100150000	4	sp|O95801|TTC4_HUMAN	sp|O95801|TTC4_HUMAN	727
	24.6273	24.6671	25.0033	27.5474	27.6724	27.5169	27.1658		-3.04508	-2.84985	-2.16243	-2.68579	3	1	1	1	18.7	18.7	18.7	9.658	0	3.8708	103040000	8	tr|H0YJN9|H0YJN9_HUMAN;tr|G3V2T4|G3V2T4_HUMAN;tr|G3V4E4|G3V4E4_HUMAN;sp|Q99538|LGMN_HUMAN	tr|H0YJN9|H0YJN9_HUMAN;tr|G3V2T4|G3V2T4_HUMAN;tr|G3V4E4|G3V4E4_HUMAN;sp|Q99538|LGMN_HUMAN	3461
	25.3142	24.5518	24.4556	27.5474	27.6724	27.5169	27.1658		-2.35813	-2.96514	-2.71013	-2.6778	3	6	6	6	4.7	4.7	4.7	307.55	0	24.921	82723000	13	sp|Q12802|AKP13_HUMAN;tr|H0YMW2|H0YMW2_HUMAN;tr|A0A087WTD7|A0A087WTD7_HUMAN;tr|A8MYJ1|A8MYJ1_HUMAN	sp|Q12802|AKP13_HUMAN;tr|H0YMW2|H0YMW2_HUMAN	2046
24.7758	24.7924		24.8174	27.5474	27.6724	27.5169	27.1658	-2.77163	-2.87993		-2.34833	-2.66663	3	1	1	1	20.3	20.3	20.3	8.3796	0.0014191	2.3471	108470000	4	tr|Q9UDT1|Q9UDT1_HUMAN;sp|Q6NTF9|RHBD2_HUMAN	tr|Q9UDT1|Q9UDT1_HUMAN;sp|Q6NTF9|RHBD2_HUMAN	2615
24.5118	24.9319		24.942	27.5474	27.6724	27.5169	27.1658	-3.03561	-2.74048		-2.22377	-2.66662	3	3	3	3	24.9	24.9	24.9	22.774	0	23.1	107860000	6	sp|Q9Y6A4|CFA20_HUMAN;tr|H3BPA3|H3BPA3_HUMAN	sp|Q9Y6A4|CFA20_HUMAN;tr|H3BPA3|H3BPA3_HUMAN	4519
	23.1842	25.4406	25.7526	27.5474	27.6724	27.5169	27.1658		-4.48815	-2.07638	-1.41315	-2.65922	3	2	2	2	23.9	23.9	23.9	26.17	0	28.606	125300000	12	sp|Q96EH3|MASU1_HUMAN	sp|Q96EH3|MASU1_HUMAN	3271
24.6201	25.1594	24.9859		27.5474	27.6724	27.5169	27.1658	-2.92724	-2.51294	-2.53109		-2.65709	3	2	2	2	4	4	4	87.56	0	3.8905	108160000	4	sp|P38435|VKGC_HUMAN	sp|P38435|VKGC_HUMAN	1350
24.6563		24.8247	24.8062	27.5474	27.6724	27.5169	27.1658	-2.89105		-2.69226	-2.35959	-2.64763	3	2	2	2	5	5	5	78.767	0	4.7386	104030000	5	sp|Q8N6R0|EFNMT_HUMAN	sp|Q8N6R0|EFNMT_HUMAN	2945
24.8411	24.7844		24.8243	27.5474	27.6724	27.5169	27.1658	-2.70633	-2.88799		-2.34146	-2.64526	3	2	2	2	12.8	12.8	12.8	18.356	0.0009574	2.5116	96076000	5	tr|M0R389|M0R389_HUMAN;sp|Q15102|PA1B3_HUMAN;tr|M0QXS6|M0QXS6_HUMAN;tr|M0R323|M0R323_HUMAN;tr|M0QZT2|M0QZT2_HUMAN;tr|M0R1K3|M0R1K3_HUMAN	tr|M0R389|M0R389_HUMAN;sp|Q15102|PA1B3_HUMAN;tr|M0QXS6|M0QXS6_HUMAN;tr|M0R323|M0R323_HUMAN;tr|M0QZT2|M0QZT2_HUMAN;tr|M0R1K3|M0R1K3_HUMAN	2306
24.5673	25.0586		24.8424	27.5474	27.6724	27.5169	27.1658	-2.98012	-2.61374		-2.32332	-2.63906	3	3	3	3	6.6	6.6	6.6	103.05	0	6.8493	94058000	6	sp|Q15361|TTF1_HUMAN	sp|Q15361|TTF1_HUMAN	2326
24.8322	24.7767	25.2249		27.5474	27.6724	27.5169	27.1658	-2.71519	-2.8957	-2.292		-2.6343	3	3	3	3	15.3	15.3	15.3	43.359	0	8.7115	97179000	6	sp|Q9BRX2|PELO_HUMAN	sp|Q9BRX2|PELO_HUMAN	3549
24.7723	25.3949	24.6891		27.5474	27.6724	27.5169	27.1658	-2.77505	-2.2775	-2.82782		-2.62679	3	7	7	7	4	4	4	330.46	0	15.824	102130000	14	sp|Q8NFC6|BD1L1_HUMAN	sp|Q8NFC6|BD1L1_HUMAN	3008
	24.8928	24.8733	24.7307	27.5474	27.6724	27.5169	27.1658		-2.77954	-2.64366	-2.43511	-2.61943	3	2	2	2	12.4	12.4	12.4	44.162	0	14.982	94776000	6	tr|D6RGX2|D6RGX2_HUMAN;sp|Q9NUQ7|UFSP2_HUMAN;tr|D6RB53|D6RB53_HUMAN;tr|D6RA67|D6RA67_HUMAN;tr|H0YA18|H0YA18_HUMAN	tr|D6RGX2|D6RGX2_HUMAN;sp|Q9NUQ7|UFSP2_HUMAN;tr|D6RB53|D6RB53_HUMAN;tr|D6RA67|D6RA67_HUMAN;tr|H0YA18|H0YA18_HUMAN	4004
24.7622		24.5731	25.063	27.5474	27.6724	27.5169	27.1658	-2.7852		-2.94383	-2.10277	-2.6106	3	3	3	3	16.1	16.1	16.1	34.833	0	5.7335	93106000	9	sp|Q00403|TF2B_HUMAN;tr|B1APE1|B1APE1_HUMAN;tr|B1APE2|B1APE2_HUMAN	sp|Q00403|TF2B_HUMAN	1918
24.716		25.1077	24.5861	27.5474	27.6724	27.5169	27.1658	-2.83142		-2.40929	-2.5797	-2.6068	3	3	3	3	8.4	8.4	8.4	55.051	0	6.2804	98969000	10	sp|Q9UNW1|MINP1_HUMAN	sp|Q9UNW1|MINP1_HUMAN	4328
24.8747	25.0788	25.0095		27.5474	27.6724	27.5169	27.1658	-2.67264	-2.59361	-2.50741		-2.59122	3	3	3	3	5.7	5.7	5.7	94.399	0	8.1768	118680000	8	tr|A8MYT4|A8MYT4_HUMAN;sp|Q8NEB9|PK3C3_HUMAN;tr|A0A1W2PS05|A0A1W2PS05_HUMAN;tr|K7ENH3|K7ENH3_HUMAN;tr|K7EIV6|K7EIV6_HUMAN;tr|M0R308|M0R308_HUMAN;tr|K7EKH3|K7EKH3_HUMAN	tr|A8MYT4|A8MYT4_HUMAN;sp|Q8NEB9|PK3C3_HUMAN;tr|A0A1W2PS05|A0A1W2PS05_HUMAN	2999
24.845		24.964	24.6653	27.5474	27.6724	27.5169	27.1658	-2.70235		-2.55297	-2.50046	-2.58526	3	2	2	2	4.5	4.5	4.5	47.38	0.00024456	2.8288	97032000	6	tr|H3BRS3|H3BRS3_HUMAN;sp|Q9Y4R8|TELO2_HUMAN	tr|H3BRS3|H3BRS3_HUMAN;sp|Q9Y4R8|TELO2_HUMAN	4468
24.8039	24.8274		25.0085	27.5474	27.6724	27.5169	27.1658	-2.74353	-2.84496		-2.15725	-2.58191	3	3	3	3	20.2	20.2	20.2	38.155	0	17.724	112250000	6	sp|Q5T440|CAF17_HUMAN	sp|Q5T440|CAF17_HUMAN	2537
	24.9335	24.744	24.9336	27.5474	27.6724	27.5169	27.1658		-2.73886	-2.77298	-2.23221	-2.58135	3	2	2	2	5.3	5.3	5.3	77.921	0	11.898	114730000	4	tr|E7EVE9|E7EVE9_HUMAN;tr|A8MX75|A8MX75_HUMAN;sp|P18074|ERCC2_HUMAN;tr|K7ENL1|K7ENL1_HUMAN;tr|B4E0F6|B4E0F6_HUMAN;tr|K7EKF3|K7EKF3_HUMAN;tr|K7EIT8|K7EIT8_HUMAN	tr|E7EVE9|E7EVE9_HUMAN;tr|A8MX75|A8MX75_HUMAN;sp|P18074|ERCC2_HUMAN;tr|K7ENL1|K7ENL1_HUMAN;tr|B4E0F6|B4E0F6_HUMAN;tr|K7EKF3|K7EKF3_HUMAN;tr|K7EIT8|K7EIT8_HUMAN	1065
	24.9384	24.8374	24.8818	27.5474	27.6724	27.5169	27.1658		-2.734	-2.67954	-2.28396	-2.56583	3	5	5	5	16.4	16.4	16.4	42.548	0	6.7828	123140000	9	sp|Q96RQ1|ERGI2_HUMAN;tr|A0A087WU02|A0A087WU02_HUMAN;tr|H0YI50|H0YI50_HUMAN;tr|F8VPA6|F8VPA6_HUMAN;tr|H0YI58|H0YI58_HUMAN;tr|F8W0R1|F8W0R1_HUMAN;tr|H0YHJ8|H0YHJ8_HUMAN;tr|F8VRW9|F8VRW9_HUMAN;tr|F8VR88|F8VR88_HUMAN;tr|F8VUZ2|F8VUZ2_HUMAN	sp|Q96RQ1|ERGI2_HUMAN;tr|A0A087WU02|A0A087WU02_HUMAN;tr|H0YI50|H0YI50_HUMAN;tr|F8VPA6|F8VPA6_HUMAN	3413
24.8224		24.9276	24.8637	27.5474	27.6724	27.5169	27.1658	-2.72498		-2.58939	-2.30204	-2.5388	3	5	5	5	16.4	16.4	16.4	53.587	0	27.457	117640000	7	tr|B4DVT3|B4DVT3_HUMAN;sp|Q96SY0|INT14_HUMAN;tr|B4DJL6|B4DJL6_HUMAN;tr|H3BRY6|H3BRY6_HUMAN	tr|B4DVT3|B4DVT3_HUMAN;sp|Q96SY0|INT14_HUMAN;tr|B4DJL6|B4DJL6_HUMAN;tr|H3BRY6|H3BRY6_HUMAN	3436
	24.9765	24.9572	24.8393	27.5474	27.6724	27.5169	27.1658		-2.69587	-2.55977	-2.32649	-2.52738	3	5	5	5	5	5	5	190.48	0	7.2567	100810000	6	tr|A0A286YFF8|A0A286YFF8_HUMAN;sp|Q7Z3U7|MON2_HUMAN;tr|F8VZV1|F8VZV1_HUMAN	tr|A0A286YFF8|A0A286YFF8_HUMAN;sp|Q7Z3U7|MON2_HUMAN	2746
24.7788		24.8843	24.9857	27.5474	27.6724	27.5169	27.1658	-2.76857		-2.63267	-2.18004	-2.52709	3	3	3	3	9	9	9	58.502	0	4.1175	102130000	4	sp|Q9Y3I1|FBX7_HUMAN;tr|F8WBR0|F8WBR0_HUMAN;tr|F8WDR9|F8WDR9_HUMAN	sp|Q9Y3I1|FBX7_HUMAN	4440
25.0845	25.1838	24.8903		27.5474	27.6724	27.5169	27.1658	-2.4629	-2.48858	-2.62663		-2.52604	3	3	3	3	12.4	12.4	12.4	35.808	0	14.645	99732000	12	sp|Q96DB5|RMD1_HUMAN;tr|E5RGC8|E5RGC8_HUMAN;tr|H0YB83|H0YB83_HUMAN;tr|E5RH53|E5RH53_HUMAN;tr|H0YC27|H0YC27_HUMAN;tr|H0YC67|H0YC67_HUMAN;tr|H0YBD9|H0YBD9_HUMAN	sp|Q96DB5|RMD1_HUMAN;tr|E5RGC8|E5RGC8_HUMAN;tr|H0YB83|H0YB83_HUMAN;tr|E5RH53|E5RH53_HUMAN	3261
25.1199	24.8843		24.8301	27.5474	27.6724	27.5169	27.1658	-2.42753	-2.78809		-2.33565	-2.51709	3	2	2	2	1.8	1.8	1.8	250.75	0.0023386	2.1804	128140000	4	sp|P50748|KNTC1_HUMAN;tr|E7ES84|E7ES84_HUMAN	sp|P50748|KNTC1_HUMAN;tr|E7ES84|E7ES84_HUMAN	1558
	25.1242	24.7607	25.0297	27.5474	27.6724	27.5169	27.1658		-2.5482	-2.75624	-2.13603	-2.48016	3	3	3	3	17.9	17.9	17.9	31.691	0	4.9059	103360000	5	sp|O60921|HUS1_HUMAN;tr|H7C272|H7C272_HUMAN;tr|C9JA95|C9JA95_HUMAN;tr|C9JCK8|C9JCK8_HUMAN	sp|O60921|HUS1_HUMAN	535
25.0298		25.0398	24.7452	27.5474	27.6724	27.5169	27.1658	-2.51757		-2.47714	-2.42052	-2.47174	3	5	5	5	8	8	8	145.65	0	15.283	113470000	7	sp|O94966|UBP19_HUMAN;tr|A0A0A0MR08|A0A0A0MR08_HUMAN;tr|E7ESU0|E7ESU0_HUMAN;tr|A0A590UK03|A0A590UK03_HUMAN	sp|O94966|UBP19_HUMAN;tr|A0A0A0MR08|A0A0A0MR08_HUMAN;tr|E7ESU0|E7ESU0_HUMAN	660
25.1104	24.9802	25.2443		27.5474	27.6724	27.5169	27.1658	-2.43698	-2.69221	-2.27264		-2.46727	3	5	5	5	15.9	15.9	15.9	67.73	0	16.096	106560000	6	tr|W4VSQ9|W4VSQ9_HUMAN;sp|Q15642|CIP4_HUMAN;tr|M0R0F9|M0R0F9_HUMAN;tr|M0R2H7|M0R2H7_HUMAN	tr|W4VSQ9|W4VSQ9_HUMAN;sp|Q15642|CIP4_HUMAN;tr|M0R0F9|M0R0F9_HUMAN;tr|M0R2H7|M0R2H7_HUMAN	2358
25.2056	24.9353	25.1957		27.5474	27.6724	27.5169	27.1658	-2.34174	-2.7371	-2.32125		-2.4667	3	2	2	2	9.7	9.7	9.7	49	0	10.717	113530000	11	tr|H0YLH3|H0YLH3_HUMAN;sp|Q92696|PGTA_HUMAN	tr|H0YLH3|H0YLH3_HUMAN;sp|Q92696|PGTA_HUMAN	3152
	24.8498	25.0442	25.0678	27.5474	27.6724	27.5169	27.1658		-2.82255	-2.47272	-2.098	-2.46442	3	2	2	2	6.7	6.7	6.7	59.633	0	5.6767	118570000	3	sp|Q9UK58|CCNL1_HUMAN	sp|Q9UK58|CCNL1_HUMAN	4256
25.2392	25.1268	24.9805		27.5474	27.6724	27.5169	27.1658	-2.3082	-2.5456	-2.53644		-2.46342	3	4	4	4	38.2	38.2	38.2	24.495	0	12.328	120910000	11	tr|H0YEL0|H0YEL0_HUMAN;tr|A0A3B3IU42|A0A3B3IU42_HUMAN;sp|O14893|GEMI2_HUMAN;tr|H0YDP6|H0YDP6_HUMAN;tr|G5EA29|G5EA29_HUMAN	tr|H0YEL0|H0YEL0_HUMAN;tr|A0A3B3IU42|A0A3B3IU42_HUMAN;sp|O14893|GEMI2_HUMAN;tr|H0YDP6|H0YDP6_HUMAN;tr|G5EA29|G5EA29_HUMAN	328
	24.9901	24.9701	25.0475	27.5474	27.6724	27.5169	27.1658		-2.68226	-2.54681	-2.11829	-2.44912	3	2	2	2	7.4	7.4	7.4	39.008	0	3.5243	111210000	2	sp|O75787|RENR_HUMAN;tr|A0A1B0GTB0|A0A1B0GTB0_HUMAN;tr|A0A1C7CYW4|A0A1C7CYW4_HUMAN;tr|A0A1B0GVW0|A0A1B0GVW0_HUMAN;tr|A0A1B0GUT7|A0A1B0GUT7_HUMAN;tr|A0A1B0GVB9|A0A1B0GVB9_HUMAN;tr|A0A1B0GVC7|A0A1B0GVC7_HUMAN;tr|A0A1B0GWJ8|A0A1B0GWJ8_HUMAN;tr|H7C3E1|H7C3E1_HUMAN;tr|A0A1B0GTU8|A0A1B0GTU8_HUMAN;tr|A0A1B0GU12|A0A1B0GU12_HUMAN;tr|B7Z413|B7Z413_HUMAN;tr|A0A1B0GVZ1|A0A1B0GVZ1_HUMAN;tr|H7C240|H7C240_HUMAN;tr|A0A1B0GV60|A0A1B0GV60_HUMAN;tr|A0A1B0GVI9|A0A1B0GVI9_HUMAN;tr|A0A1B0GW13|A0A1B0GW13_HUMAN;tr|A0A1B0GWD6|A0A1B0GWD6_HUMAN;tr|B7Z1I9|B7Z1I9_HUMAN	sp|O75787|RENR_HUMAN;tr|A0A1B0GTB0|A0A1B0GTB0_HUMAN;tr|A0A1C7CYW4|A0A1C7CYW4_HUMAN;tr|A0A1B0GVW0|A0A1B0GVW0_HUMAN;tr|A0A1B0GUT7|A0A1B0GUT7_HUMAN;tr|A0A1B0GVB9|A0A1B0GVB9_HUMAN;tr|A0A1B0GVC7|A0A1B0GVC7_HUMAN;tr|A0A1B0GWJ8|A0A1B0GWJ8_HUMAN;tr|H7C3E1|H7C3E1_HUMAN;tr|A0A1B0GTU8|A0A1B0GTU8_HUMAN;tr|A0A1B0GU12|A0A1B0GU12_HUMAN;tr|B7Z413|B7Z413_HUMAN;tr|A0A1B0GVZ1|A0A1B0GVZ1_HUMAN;tr|H7C240|H7C240_HUMAN;tr|A0A1B0GV60|A0A1B0GV60_HUMAN;tr|A0A1B0GVI9|A0A1B0GVI9_HUMAN;tr|A0A1B0GW13|A0A1B0GW13_HUMAN;tr|A0A1B0GWD6|A0A1B0GWD6_HUMAN;tr|B7Z1I9|B7Z1I9_HUMAN	613
	25.1942	25.2357	24.5835	27.5474	27.6724	27.5169	27.1658		-2.47821	-2.28123	-2.58222	-2.44722	3	3	3	3	5.3	5.3	5.3	84.141	0	10.278	115480000	6	sp|O14672|ADA10_HUMAN	sp|O14672|ADA10_HUMAN	311
25.2049		24.825	24.8994	27.5474	27.6724	27.5169	27.1658	-2.34252		-2.69192	-2.26638	-2.43361	3	3	3	3	6.9	6.9	6.9	79.835	0	7.3103	113780000	7	sp|Q53GS7|GLE1_HUMAN	sp|Q53GS7|GLE1_HUMAN	2475
	25.2045	24.9374	24.9227	27.5474	27.6724	27.5169	27.1658		-2.46784	-2.57957	-2.2431	-2.43017	3	4	4	4	10.6	10.6	10.6	56.648	0	6.8655	97810000	6	tr|Q6JHV3|Q6JHV3_HUMAN;tr|H0YMI4|H0YMI4_HUMAN;sp|Q9Y6I4|UBP3_HUMAN;tr|H0YLB7|H0YLB7_HUMAN;tr|H0YKU8|H0YKU8_HUMAN;tr|H0YL81|H0YL81_HUMAN;tr|H0YLG0|H0YLG0_HUMAN;tr|H0YMP6|H0YMP6_HUMAN	tr|Q6JHV3|Q6JHV3_HUMAN;tr|H0YMI4|H0YMI4_HUMAN;sp|Q9Y6I4|UBP3_HUMAN;tr|H0YLB7|H0YLB7_HUMAN;tr|H0YKU8|H0YKU8_HUMAN;tr|H0YL81|H0YL81_HUMAN;tr|H0YLG0|H0YLG0_HUMAN	4533
25.2427	25.221	24.9846		27.5474	27.6724	27.5169	27.1658	-2.30467	-2.4514	-2.53239		-2.42949	3	2	2	2	15.8	15.8	15.8	24.576	0	5.3849	137930000	4	tr|B1AJQ6|B1AJQ6_HUMAN;sp|Q86Y82|STX12_HUMAN	tr|B1AJQ6|B1AJQ6_HUMAN;sp|Q86Y82|STX12_HUMAN	2834
25.0581		24.7967	25.1051	27.5474	27.6724	27.5169	27.1658	-2.4893		-2.72025	-2.06063	-2.42339	3	3	3	3	16.9	16.9	16.9	21.225	0	3.4937	123490000	5	sp|P02794|FRIH_HUMAN;tr|E9PPQ4|E9PPQ4_HUMAN;tr|E9PRK8|E9PRK8_HUMAN;tr|G3V1D1|G3V1D1_HUMAN;tr|E9PKY7|E9PKY7_HUMAN;tr|G3V192|G3V192_HUMAN;tr|E9PQR3|E9PQR3_HUMAN;tr|E9PKM5|E9PKM5_HUMAN;tr|E9PK45|E9PK45_HUMAN	sp|P02794|FRIH_HUMAN;tr|E9PPQ4|E9PPQ4_HUMAN;tr|E9PRK8|E9PRK8_HUMAN;tr|G3V1D1|G3V1D1_HUMAN;tr|E9PKY7|E9PKY7_HUMAN;tr|G3V192|G3V192_HUMAN	776
25.3392	24.992	25.1688		27.5474	27.6724	27.5169	27.1658	-2.20822	-2.6804	-2.34812		-2.41225	3	8	8	8	15	15	15	106.83	0	69.965	141250000	16	sp|Q9NVH2|INT7_HUMAN;tr|A0A087WYC2|A0A087WYC2_HUMAN;tr|A0A087X1Q0|A0A087X1Q0_HUMAN;tr|A0A087X0F3|A0A087X0F3_HUMAN;tr|A0A087WXK3|A0A087WXK3_HUMAN	sp|Q9NVH2|INT7_HUMAN	4020
25.1919		24.7835	25.0524	27.5474	27.6724	27.5169	27.1658	-2.35549		-2.73343	-2.11335	-2.40075	3	2	2	2	5.6	5.6	5.6	59.58	0	3.599	134280000	3	sp|Q9NUL7|DDX28_HUMAN	sp|Q9NUL7|DDX28_HUMAN	3999
25.1626	24.976	25.4224		27.5474	27.6724	27.5169	27.1658	-2.3848	-2.69631	-2.09452		-2.39188	3	4	4	4	11.2	11.2	11.2	56.051	0	9.2416	127280000	6	tr|A0A494C1E9|A0A494C1E9_HUMAN;sp|P19838|NFKB1_HUMAN;tr|A0A494C157|A0A494C157_HUMAN;tr|D6RC45|D6RC45_HUMAN;tr|D6RF93|D6RF93_HUMAN;tr|D6RH30|D6RH30_HUMAN	tr|A0A494C1E9|A0A494C1E9_HUMAN;sp|P19838|NFKB1_HUMAN;tr|A0A494C157|A0A494C157_HUMAN;tr|D6RC45|D6RC45_HUMAN;tr|D6RF93|D6RF93_HUMAN;tr|D6RH30|D6RH30_HUMAN	1088
25.0692	25.4237	25.1211		27.5474	27.6724	27.5169	27.1658	-2.47823	-2.24868	-2.39583		-2.37425	3	2	2	2	10.3	10.3	10.3	31.484	0	7.811	128170000	6	sp|Q9Y3B9|RRP15_HUMAN	sp|Q9Y3B9|RRP15_HUMAN	4422
24.976		25.1354	25.0089	27.5474	27.6724	27.5169	27.1658	-2.57142		-2.38151	-2.15687	-2.36993	3	2	2	2	4.7	4.7	4.7	56.034	0	3.2829	127190000	3	sp|Q6P1A2|MBOA5_HUMAN;tr|F5H0M4|F5H0M4_HUMAN;tr|F5GYT3|F5GYT3_HUMAN	sp|Q6P1A2|MBOA5_HUMAN;tr|F5H0M4|F5H0M4_HUMAN;tr|F5GYT3|F5GYT3_HUMAN	2631
24.5959		25.5755	24.9717	27.5474	27.6724	27.5169	27.1658	-2.95144		-1.94143	-2.19405	-2.36231	3	5	5	5	10.5	10.5	10.5	79.831	0	7.1415	143290000	8	tr|B1ALK7|B1ALK7_HUMAN;tr|A0A2R8YG42|A0A2R8YG42_HUMAN;tr|E7EUY6|E7EUY6_HUMAN;sp|Q14155|ARHG7_HUMAN;tr|E9PDQ5|E9PDQ5_HUMAN	tr|B1ALK7|B1ALK7_HUMAN;tr|A0A2R8YG42|A0A2R8YG42_HUMAN;tr|E7EUY6|E7EUY6_HUMAN;sp|Q14155|ARHG7_HUMAN;tr|E9PDQ5|E9PDQ5_HUMAN	4580
25.0926	25.0852		25.159	27.5474	27.6724	27.5169	27.1658	-2.45477	-2.58715		-2.00672	-2.34955	3	2	2	2	12.5	12.5	12.5	38.457	0	15.025	116140000	5	tr|A0A0A0MRW7|A0A0A0MRW7_HUMAN;sp|Q7Z2E3|APTX_HUMAN;tr|A0A5F9ZI51|A0A5F9ZI51_HUMAN;tr|A0A5F9ZGW5|A0A5F9ZGW5_HUMAN;tr|A0A5K1VW64|A0A5K1VW64_HUMAN;tr|C9J8U3|C9J8U3_HUMAN	tr|A0A0A0MRW7|A0A0A0MRW7_HUMAN;sp|Q7Z2E3|APTX_HUMAN;tr|A0A5F9ZI51|A0A5F9ZI51_HUMAN;tr|A0A5F9ZGW5|A0A5F9ZGW5_HUMAN;tr|A0A5K1VW64|A0A5K1VW64_HUMAN;tr|C9J8U3|C9J8U3_HUMAN	2734
24.9424		25.1218	25.1292	27.5474	27.6724	27.5169	27.1658	-2.60499		-2.39516	-2.03652	-2.34556	3	6	6	6	13.1	13.1	13.1	76.21	0	22.867	137540000	11	sp|Q8TAF3|WDR48_HUMAN	sp|Q8TAF3|WDR48_HUMAN	3027
25.2423		25.1156	24.907	27.5474	27.6724	27.5169	27.1658	-2.30511		-2.40137	-2.25879	-2.32176	3	3	3	3	23.3	23.3	23.3	24.833	0	11.19	122260000	6	tr|C9JIK8|C9JIK8_HUMAN;sp|Q9Y4P1|ATG4B_HUMAN;tr|H0Y2Y0|H0Y2Y0_HUMAN;tr|F2Z2K8|F2Z2K8_HUMAN	tr|C9JIK8|C9JIK8_HUMAN;sp|Q9Y4P1|ATG4B_HUMAN	4465
25.374	25.2212	25.2094		27.5474	27.6724	27.5169	27.1658	-2.17333	-2.45118	-2.30758		-2.3107	3	2	2	2	6.4	6.4	6.4	51.462	0	4.7023	137050000	4	sp|Q13505|MTX1_HUMAN	sp|Q13505|MTX1_HUMAN	2140
25.0046		25.0931	25.2093	27.5474	27.6724	27.5169	27.1658	-2.54281		-2.42385	-1.95643	-2.3077	3	4	4	4	5.5	5.5	5.5	149.04	0	11.511	113680000	14	sp|Q8N122|RPTOR_HUMAN;tr|I3L436|I3L436_HUMAN	sp|Q8N122|RPTOR_HUMAN	2903
25.2351	25.3577	25.227		27.5474	27.6724	27.5169	27.1658	-2.31229	-2.31466	-2.28998		-2.30564	3	3	3	3	22.1	22.1	22.1	21.878	0	7.4988	151160000	6	sp|P62166|NCS1_HUMAN	sp|P62166|NCS1_HUMAN	1772
25.2358	25.5431	25.0947		27.5474	27.6724	27.5169	27.1658	-2.31156	-2.12924	-2.4222		-2.28766	3	3	3	3	12.1	12.1	12.1	29.842	0.00024372	2.7476	141020000	6	sp|P82914|RT15_HUMAN	sp|P82914|RT15_HUMAN	1889
25.3107	25.227	25.345		27.5474	27.6724	27.5169	27.1658	-2.23664	-2.44536	-2.17192		-2.28464	3	4	4	4	11.4	11.4	11.4	77.022	0	22.423	138680000	7	tr|A0A087WSZ7|A0A087WSZ7_HUMAN;tr|A0A1B0GW84|A0A1B0GW84_HUMAN;sp|Q08499|PDE4D_HUMAN;tr|A0A1W2PQN6|A0A1W2PQN6_HUMAN;tr|D6RHE0|D6RHE0_HUMAN	tr|A0A087WSZ7|A0A087WSZ7_HUMAN;tr|A0A1B0GW84|A0A1B0GW84_HUMAN;sp|Q08499|PDE4D_HUMAN	2017
25.1486		25.0704	25.1657	27.5474	27.6724	27.5169	27.1658	-2.39882		-2.44652	-2.00008	-2.2818	3	4	4	4	10.6	10.6	10.6	70.437	0	9.183	137220000	7	tr|A0A669KBK2|A0A669KBK2_HUMAN;tr|H0Y818|H0Y818_HUMAN;sp|P40692|MLH1_HUMAN;tr|A0A669KB03|A0A669KB03_HUMAN;tr|A0A669KBB4|A0A669KBB4_HUMAN;tr|A0A669KAW3|A0A669KAW3_HUMAN;tr|A0A087WX20|A0A087WX20_HUMAN;tr|H0Y5L7|H0Y5L7_HUMAN;tr|E7EUC9|E7EUC9_HUMAN	tr|A0A669KBK2|A0A669KBK2_HUMAN;tr|H0Y818|H0Y818_HUMAN;sp|P40692|MLH1_HUMAN;tr|A0A669KB03|A0A669KB03_HUMAN;tr|A0A669KBB4|A0A669KBB4_HUMAN;tr|A0A669KAW3|A0A669KAW3_HUMAN;tr|A0A087WX20|A0A087WX20_HUMAN	1368
	25.0619	25.5875	24.9179	27.5474	27.6724	27.5169	27.1658		-2.61044	-1.92948	-2.24783	-2.26258	3	2	2	2	7.4	7.4	7.4	37.971	0	3.8587	140790000	6	tr|A0A0A0MRI1|A0A0A0MRI1_HUMAN;sp|Q8IXQ4|GPAM1_HUMAN	tr|A0A0A0MRI1|A0A0A0MRI1_HUMAN;sp|Q8IXQ4|GPAM1_HUMAN	2873
25.5427	25.5155	24.8926		27.5474	27.6724	27.5169	27.1658	-2.0047	-2.15685	-2.62431		-2.26195	3	2	2	2	8.4	8.4	8.4	37.492	0	6.8887	147690000	6	sp|P52564|MP2K6_HUMAN;tr|A0A0A0MRF7|A0A0A0MRF7_HUMAN;tr|K7EIW3|K7EIW3_HUMAN	sp|P52564|MP2K6_HUMAN;tr|A0A0A0MRF7|A0A0A0MRF7_HUMAN;tr|K7EIW3|K7EIW3_HUMAN	1602
25.3138	25.1586		25.1473	27.5474	27.6724	27.5169	27.1658	-2.2336	-2.51374		-2.01848	-2.25527	3	2	2	2	16.2	16.2	16.2	20.421	0	4.8564	138750000	9	tr|H0Y2Q1|H0Y2Q1_HUMAN;sp|Q96FX7|TRM61_HUMAN	tr|H0Y2Q1|H0Y2Q1_HUMAN;sp|Q96FX7|TRM61_HUMAN	3301
25.0861		25.4577	24.9902	27.5474	27.6724	27.5169	27.1658	-2.46132		-2.05924	-2.17557	-2.23205	3	2	2	2	15.1	15.1	15.1	28.136	0	4.093	129750000	8	sp|A6NIH7|U119B_HUMAN	sp|A6NIH7|U119B_HUMAN	223
25.0941		25.2097	25.2363	27.5474	27.6724	27.5169	27.1658	-2.45324		-2.3072	-1.92943	-2.22996	3	3	3	3	7.4	7.4	7.4	97.181	0	11.27	131070000	10	sp|Q99549|MPP8_HUMAN;tr|H0Y6J1|H0Y6J1_HUMAN	sp|Q99549|MPP8_HUMAN	3464
25.3828	25.3482	25.3496		27.5474	27.6724	27.5169	27.1658	-2.1646	-2.32412	-2.16732		-2.21868	3	5	5	5	13.9	13.9	13.9	66.467	0	10.395	140020000	9	tr|E9PG35|E9PG35_HUMAN;tr|E9PHF7|E9PHF7_HUMAN;sp|Q96RQ3|MCCA_HUMAN;tr|G5E9X5|G5E9X5_HUMAN;tr|F5GYT8|F5GYT8_HUMAN	tr|E9PG35|E9PG35_HUMAN;tr|E9PHF7|E9PHF7_HUMAN;sp|Q96RQ3|MCCA_HUMAN;tr|G5E9X5|G5E9X5_HUMAN;tr|F5GYT8|F5GYT8_HUMAN	3414
25.0948	25.3843		25.2604	27.5474	27.6724	27.5169	27.1658	-2.45256	-2.28806		-1.90532	-2.21531	3	2	2	2	4.8	4.8	4.8	65.582	0	5.563	132940000	7	sp|Q9BRS2|RIOK1_HUMAN	sp|Q9BRS2|RIOK1_HUMAN	3544
	25.5376	25.1661	25.0874	27.5474	27.6724	27.5169	27.1658		-2.13479	-2.3508	-2.07832	-2.18797	3	3	3	3	23.1	23.1	23.1	27.295	0	7.6843	138420000	4	tr|A2IDA3|A2IDA3_HUMAN;sp|P29372|3MG_HUMAN	tr|A2IDA3|A2IDA3_HUMAN;sp|P29372|3MG_HUMAN	1222
	25.1833	25.3243	25.3018	27.5474	27.6724	27.5169	27.1658		-2.48911	-2.19261	-1.864	-2.18191	3	4	4	4	5	5	5	131.14	0	10.718	137650000	9	sp|Q16706|MA2A1_HUMAN	sp|Q16706|MA2A1_HUMAN	2409
	25.5339	25.3495	25.0046	27.5474	27.6724	27.5169	27.1658		-2.13847	-2.16745	-2.16115	-2.15569	3	3	3	2	5.7	5.7	3.8	58.476	0	4.6675	127050000	6	sp|O60825|F262_HUMAN	sp|O60825|F262_HUMAN	524
25.4625	25.1677		25.2937	27.5474	27.6724	27.5169	27.1658	-2.08484	-2.50468		-1.87204	-2.15385	3	3	3	3	4.4	4.4	4.4	84.755	0	4.0857	127740000	4	tr|E9PJN1|E9PJN1_HUMAN;sp|O75676|KS6A4_HUMAN;tr|A0A0A6YYC0|A0A0A6YYC0_HUMAN;tr|E9PKU3|E9PKU3_HUMAN;sp|O75582|KS6A5_HUMAN	tr|E9PJN1|E9PJN1_HUMAN;sp|O75676|KS6A4_HUMAN;tr|A0A0A6YYC0|A0A0A6YYC0_HUMAN	605
	25.398	25.2353	25.2726	27.5474	27.6724	27.5169	27.1658		-2.27433	-2.28167	-1.89313	-2.14971	3	4	4	4	10.2	10.2	10.2	77.673	0	13.195	133150000	7	sp|Q9UBK8|MTRR_HUMAN;tr|H0Y8S9|H0Y8S9_HUMAN;tr|H0Y9D5|H0Y9D5_HUMAN;tr|D6RF21|D6RF21_HUMAN;tr|D6RGC7|D6RGC7_HUMAN;tr|H0Y963|H0Y963_HUMAN;tr|D6RAZ2|D6RAZ2_HUMAN	sp|Q9UBK8|MTRR_HUMAN;tr|H0Y8S9|H0Y8S9_HUMAN;tr|H0Y9D5|H0Y9D5_HUMAN	4166
25.32		25.2716	25.2165	27.5474	27.6724	27.5169	27.1658	-2.22735		-2.24531	-1.94924	-2.14063	3	3	3	3	8.8	8.8	8.8	88.754	0	49.048	155110000	14	sp|Q9UBV2|SE1L1_HUMAN;tr|G3V3B3|G3V3B3_HUMAN	sp|Q9UBV2|SE1L1_HUMAN;tr|G3V3B3|G3V3B3_HUMAN	4180
	25.5906	25.2053	25.1715	27.5474	27.6724	27.5169	27.1658		-2.08181	-2.31167	-1.9943	-2.12926	3	3	3	3	10.7	10.7	10.7	37.432	0	3.2185	150660000	5	sp|Q3B726|RPA43_HUMAN	sp|Q3B726|RPA43_HUMAN	2446
25.1567	25.5393		25.3256	27.5474	27.6724	27.5169	27.1658	-2.39065	-2.13311		-1.8402	-2.12132	3	4	4	4	45	45	45	19.81	0	24.008	149000000	9	tr|K7ESP6|K7ESP6_HUMAN;sp|Q9BXR0|TGT_HUMAN;tr|K7EJ21|K7EJ21_HUMAN	tr|K7ESP6|K7ESP6_HUMAN;sp|Q9BXR0|TGT_HUMAN;tr|K7EJ21|K7EJ21_HUMAN	3655
24.7412		25.4546	25.68	27.5474	27.6724	27.5169	27.1658	-2.80619		-2.06238	-1.48576	-2.11811	3	5	5	5	6.7	6.7	6.7	131.85	0	6.2418	141790000	8	sp|Q9Y2H6|FND3A_HUMAN;tr|G5E9X3|G5E9X3_HUMAN;tr|A0A087X1M6|A0A087X1M6_HUMAN;tr|H7C507|H7C507_HUMAN	sp|Q9Y2H6|FND3A_HUMAN;tr|G5E9X3|G5E9X3_HUMAN;tr|A0A087X1M6|A0A087X1M6_HUMAN	4376
25.0947		25.3332	25.5085	27.5474	27.6724	27.5169	27.1658	-2.45264		-2.18378	-1.65722	-2.09788	3	4	4	4	18.9	18.9	18.9	35.056	0	5.6821	146320000	6	sp|Q13287|NMI_HUMAN	sp|Q13287|NMI_HUMAN	2107
25.4046	25.6682	25.4347		27.5474	27.6724	27.5169	27.1658	-2.14281	-2.00416	-2.08225		-2.07641	3	4	4	4	20.6	20.6	20.6	41.767	0	19.882	149910000	9	tr|A0A0C4DGH0|A0A0C4DGH0_HUMAN;sp|Q5ZPR3|CD276_HUMAN;tr|H0YL10|H0YL10_HUMAN;tr|H0YN29|H0YN29_HUMAN;tr|H0YK40|H0YK40_HUMAN;tr|H0YK59|H0YK59_HUMAN	tr|A0A0C4DGH0|A0A0C4DGH0_HUMAN;sp|Q5ZPR3|CD276_HUMAN;tr|H0YL10|H0YL10_HUMAN;tr|H0YN29|H0YN29_HUMAN	2571
25.4326	25.8092	25.2878		27.5474	27.6724	27.5169	27.1658	-2.11476	-1.86317	-2.22916		-2.06903	3	4	4	4	9.6	9.6	9.6	103.08	0	8.7662	185410000	9	sp|Q96HY7|DHTK1_HUMAN;tr|H7C1J3|H7C1J3_HUMAN;tr|H7C149|H7C149_HUMAN;tr|C9JWN1|C9JWN1_HUMAN	sp|Q96HY7|DHTK1_HUMAN	3335
24.853		25.2643	25.9391	27.5474	27.6724	27.5169	27.1658	-2.69438		-2.25263	-1.22671	-2.05791	3	4	4	4	12.9	12.9	12.9	64.239	0	12.618	169370000	11	sp|O75909|CCNK_HUMAN;tr|G3V5E1|G3V5E1_HUMAN;tr|G3V235|G3V235_HUMAN;tr|G3V2Q3|G3V2Q3_HUMAN	sp|O75909|CCNK_HUMAN;tr|G3V5E1|G3V5E1_HUMAN;tr|G3V235|G3V235_HUMAN;tr|G3V2Q3|G3V2Q3_HUMAN	626
25.5443		25.2374	25.292	27.5474	27.6724	27.5169	27.1658	-2.00308		-2.27959	-1.8738	-2.05215	3	3	3	3	9.1	9.1	9.1	88.239	0	14.256	147580000	9	tr|A0A0C4DGF8|A0A0C4DGF8_HUMAN;tr|A0A1B0GU48|A0A1B0GU48_HUMAN;tr|A0A1B0GV09|A0A1B0GV09_HUMAN;sp|Q9H9B1|EHMT1_HUMAN;tr|A0A1W2PPZ7|A0A1W2PPZ7_HUMAN	tr|A0A0C4DGF8|A0A0C4DGF8_HUMAN;tr|A0A1B0GU48|A0A1B0GU48_HUMAN;tr|A0A1B0GV09|A0A1B0GV09_HUMAN;sp|Q9H9B1|EHMT1_HUMAN	3853
	25.4617	25.348	25.4417	27.5474	27.6724	27.5169	27.1658		-2.21066	-2.16897	-1.72409	-2.03457	3	4	3	3	9.5	7.7	7.7	68.062	0	5.2791	146630000	5	sp|Q86YP4|P66A_HUMAN;tr|V9GYX5|V9GYX5_HUMAN;tr|C9JVY3|C9JVY3_HUMAN;tr|V9GY85|V9GY85_HUMAN;tr|H7C3H1|H7C3H1_HUMAN;tr|C9JMI3|C9JMI3_HUMAN;tr|C9JGN4|C9JGN4_HUMAN;tr|C9JHD7|C9JHD7_HUMAN;tr|C9JJK9|C9JJK9_HUMAN	sp|Q86YP4|P66A_HUMAN	2835
25.2682	25.5381		25.4763	27.5474	27.6724	27.5169	27.1658	-2.27917	-2.13423		-1.68949	-2.0343	3	2	2	2	14.7	14.7	14.7	27.6	0	4.3246	152640000	7	sp|Q96FF9|CDCA5_HUMAN;tr|B5MBX0|B5MBX0_HUMAN	sp|Q96FF9|CDCA5_HUMAN;tr|B5MBX0|B5MBX0_HUMAN	3292
25.1201		25.6738	25.3703	27.5474	27.6724	27.5169	27.1658	-2.42729		-1.84318	-1.79544	-2.02197	3	2	2	2	96.5	96.5	96.5	6.2107	0	15.952	133140000	10	sp|Q8WXC6|CSN9_HUMAN	sp|Q8WXC6|CSN9_HUMAN	3111
25.5166	25.4743		25.3302	27.5474	27.6724	27.5169	27.1658	-2.03082	-2.1981		-1.83557	-2.0215	3	4	4	4	10.1	10.1	10.1	64.699	0	9.4894	177500000	8	sp|O00499|BIN1_HUMAN;tr|S4R418|S4R418_HUMAN;sp|Q9UBW5|BIN2_HUMAN;sp|P49418|AMPH_HUMAN	sp|O00499|BIN1_HUMAN	278
25.5725	25.154	25.9498		27.5474	27.6724	27.5169	27.1658	-1.97493	-2.51834	-1.56712		-2.02013	3	9	9	9	16.5	16.5	16.5	140.28	0	31.802	185510000	17	sp|Q99700|ATX2_HUMAN;tr|A0A2R8Y7E6|A0A2R8Y7E6_HUMAN;tr|A0A5F9ZHW5|A0A5F9ZHW5_HUMAN;tr|H0YH87|H0YH87_HUMAN;tr|A0A5F9ZHX3|A0A5F9ZHX3_HUMAN;tr|A0A2R8Y7P6|A0A2R8Y7P6_HUMAN;tr|A0A2R8YDM9|A0A2R8YDM9_HUMAN;tr|A0A5F9ZHH4|A0A5F9ZHH4_HUMAN;tr|A0A2R8Y5A6|A0A2R8Y5A6_HUMAN;tr|V9GY86|V9GY86_HUMAN;tr|A0A5F9ZI57|A0A5F9ZI57_HUMAN;tr|F8WB06|F8WB06_HUMAN;tr|F8VQP2|F8VQP2_HUMAN;tr|F8W0B5|F8W0B5_HUMAN;tr|F8VRK6|F8VRK6_HUMAN;tr|A0A5F9ZH85|A0A5F9ZH85_HUMAN;tr|F8WB05|F8WB05_HUMAN	sp|Q99700|ATX2_HUMAN;tr|A0A2R8Y7E6|A0A2R8Y7E6_HUMAN;tr|A0A5F9ZHW5|A0A5F9ZHW5_HUMAN;tr|H0YH87|H0YH87_HUMAN;tr|A0A5F9ZHX3|A0A5F9ZHX3_HUMAN;tr|A0A2R8Y7P6|A0A2R8Y7P6_HUMAN;tr|A0A2R8YDM9|A0A2R8YDM9_HUMAN;tr|A0A5F9ZHH4|A0A5F9ZHH4_HUMAN;tr|A0A2R8Y5A6|A0A2R8Y5A6_HUMAN;tr|V9GY86|V9GY86_HUMAN;tr|A0A5F9ZI57|A0A5F9ZI57_HUMAN;tr|F8WB06|F8WB06_HUMAN;tr|F8VQP2|F8VQP2_HUMAN;tr|F8W0B5|F8W0B5_HUMAN	3482
25.4029	25.7473	25.5431		27.5474	27.6724	27.5169	27.1658	-2.1445	-1.92509	-1.97382		-2.01447	3	12	3	3	19.1	4.4	4.4	107.47	0	6.8659	187510000	8	sp|Q14151|SAFB2_HUMAN;tr|K7EQU4|K7EQU4_HUMAN;tr|K7ERX3|K7ERX3_HUMAN	sp|Q14151|SAFB2_HUMAN	2201
	25.1451	25.3108	25.8715	27.5474	27.6724	27.5169	27.1658		-2.52729	-2.20614	-1.29422	-2.00921	3	3	3	3	14.9	14.9	14.9	37.034	0	17.518	152460000	15	sp|Q96BK5|PINX1_HUMAN;tr|E5RJG9|E5RJG9_HUMAN;tr|E5RGR1|E5RGR1_HUMAN;tr|A0A0A6YYK5|A0A0A6YYK5_HUMAN	sp|Q96BK5|PINX1_HUMAN	3231
25.3269	25.5213		25.5196	27.5474	27.6724	27.5169	27.1658	-2.22048	-2.15109		-1.6462	-2.00592	3	3	3	3	20.1	20.1	20.1	22.574	0	7.4458	163160000	5	sp|Q9NP77|SSU72_HUMAN	sp|Q9NP77|SSU72_HUMAN	3911
25.4274		25.2684	25.5248	27.5474	27.6724	27.5169	27.1658	-2.11996		-2.24852	-1.64099	-2.00316	3	2	2	2	12.2	12.2	12.2	24.284	0.0078055	1.7199	165440000	4	tr|A0A0U1RQQ4|A0A0U1RQQ4_HUMAN;sp|Q9UNN8|EPCR_HUMAN	tr|A0A0U1RQQ4|A0A0U1RQQ4_HUMAN;sp|Q9UNN8|EPCR_HUMAN	4324
25.429		25.2534	25.5478	27.5474	27.6724	27.5169	27.1658	-2.11843		-2.26355	-1.61796	-1.99998	3	2	2	2	26.9	26.9	26.9	11.594	0	4.9219	153830000	9	tr|J3KS14|J3KS14_HUMAN;tr|F5H478|F5H478_HUMAN;tr|J3KRU5|J3KRU5_HUMAN;tr|X6R3T8|X6R3T8_HUMAN;tr|J3QLH3|J3QLH3_HUMAN;sp|Q9UHR5|S30BP_HUMAN;tr|J3QQJ0|J3QQJ0_HUMAN	tr|J3KS14|J3KS14_HUMAN;tr|F5H478|F5H478_HUMAN;tr|J3KRU5|J3KRU5_HUMAN;tr|X6R3T8|X6R3T8_HUMAN;tr|J3QLH3|J3QLH3_HUMAN;sp|Q9UHR5|S30BP_HUMAN;tr|J3QQJ0|J3QQJ0_HUMAN	4218
	25.2397	25.5485	25.5706	27.5474	27.6724	27.5169	27.1658		-2.43267	-1.96849	-1.59516	-1.99877	3	2	2	2	4.7	4.7	4.7	77.256	0	4.8974	150180000	2	sp|Q9UQR0|SCML2_HUMAN;tr|B4DRC2|B4DRC2_HUMAN	sp|Q9UQR0|SCML2_HUMAN;tr|B4DRC2|B4DRC2_HUMAN	4352
25.7751	25.4533	25.6074		27.5474	27.6724	27.5169	27.1658	-1.77231	-2.21902	-1.90953		-1.96695	3	3	3	3	8.3	8.3	8.3	62.027	0	22.805	163970000	8	sp|Q5F1R6|DJC21_HUMAN;tr|A0A2R8Y534|A0A2R8Y534_HUMAN;tr|A0A2R8Y4Q0|A0A2R8Y4Q0_HUMAN	sp|Q5F1R6|DJC21_HUMAN	2496
25.3994		25.3651	25.6832	27.5474	27.6724	27.5169	27.1658	-2.14795		-2.15188	-1.4826	-1.92747	3	3	3	3	9.1	9.1	9.1	76.749	0	14.148	171890000	5	sp|P17252|KPCA_HUMAN;tr|J3KRN5|J3KRN5_HUMAN;sp|P05771|KPCB_HUMAN;sp|P05129|KPCG_HUMAN	sp|P17252|KPCA_HUMAN;tr|J3KRN5|J3KRN5_HUMAN	1048
25.614	25.8129	25.5318		27.5474	27.6724	27.5169	27.1658	-1.93341	-1.85945	-1.98511		-1.92599	3	1	1	1	12.2	12.2	12.2	12.747	0	3.6194	186040000	8	tr|B7Z4M1|B7Z4M1_HUMAN	tr|B7Z4M1|B7Z4M1_HUMAN	4600
	25.251	25.6578	25.7258	27.5474	27.6724	27.5169	27.1658		-2.42139	-1.85917	-1.43996	-1.90684	3	3	3	3	28.9	28.9	28.9	18.133	0	6.5042	190800000	11	tr|R4GMW6|R4GMW6_HUMAN;tr|H0Y6Z9|H0Y6Z9_HUMAN;sp|Q9UBI1|COMD3_HUMAN;tr|R4GMX3|R4GMX3_HUMAN;tr|R4GN54|R4GN54_HUMAN;tr|H0Y4W0|H0Y4W0_HUMAN;tr|R4GN06|R4GN06_HUMAN;tr|Q5T8Z1|Q5T8Z1_HUMAN;tr|H0Y4E5|H0Y4E5_HUMAN	tr|R4GMW6|R4GMW6_HUMAN;tr|H0Y6Z9|H0Y6Z9_HUMAN;sp|Q9UBI1|COMD3_HUMAN;tr|R4GMX3|R4GMX3_HUMAN;tr|R4GN54|R4GN54_HUMAN;tr|H0Y4W0|H0Y4W0_HUMAN	4164
25.4985	25.9059	25.6135		27.5474	27.6724	27.5169	27.1658	-2.04888	-1.76642	-1.90348		-1.90626	3	4	4	4	21.1	21.1	21.1	42.883	0	50.155	206410000	10	sp|Q9UHR6|ZNHI2_HUMAN;tr|E9PQB8|E9PQB8_HUMAN	sp|Q9UHR6|ZNHI2_HUMAN	4219
25.5877		25.5315	25.4008	27.5474	27.6724	27.5169	27.1658	-1.95972		-1.98543	-1.76496	-1.90337	3	3	3	3	3.7	3.7	3.7	113.79	0	5.2324	157420000	6	tr|A0A087X0H9|A0A087X0H9_HUMAN;sp|Q5T8P6|RBM26_HUMAN;tr|E2PSN0|E2PSN0_HUMAN	tr|A0A087X0H9|A0A087X0H9_HUMAN;sp|Q5T8P6|RBM26_HUMAN	2543
25.3047		25.6734	25.5637	27.5474	27.6724	27.5169	27.1658	-2.24269		-1.84356	-1.60207	-1.89611	3	4	4	4	27.6	27.6	27.6	22.936	0	5.0344	176970000	5	sp|Q86Y79|PTH_HUMAN;tr|A0A096LP22|A0A096LP22_HUMAN;tr|C9J7Z1|C9J7Z1_HUMAN;tr|A0A096LP34|A0A096LP34_HUMAN;tr|A0A096LPA3|A0A096LPA3_HUMAN	sp|Q86Y79|PTH_HUMAN;tr|A0A096LP22|A0A096LP22_HUMAN;tr|C9J7Z1|C9J7Z1_HUMAN	2833
25.762	25.5077		25.4322	27.5474	27.6724	27.5169	27.1658	-1.78543	-2.16463		-1.73358	-1.89455	3	3	3	3	19.4	19.4	19.4	26.47	0	6.4851	174950000	9	sp|Q9NPA0|EMC7_HUMAN;tr|H0YDT8|H0YDT8_HUMAN;tr|H0YDX2|H0YDX2_HUMAN	sp|Q9NPA0|EMC7_HUMAN;tr|H0YDT8|H0YDT8_HUMAN;tr|H0YDX2|H0YDX2_HUMAN	3916
	25.755	25.6656	25.2588	27.5474	27.6724	27.5169	27.1658		-1.91737	-1.85134	-1.90697	-1.8919	3	2	2	2	15.9	15.9	15.9	21.956	0	5.3473	172080000	5	tr|S4R3D6|S4R3D6_HUMAN;sp|Q96GX9|MTNB_HUMAN	tr|S4R3D6|S4R3D6_HUMAN;sp|Q96GX9|MTNB_HUMAN	3322
25.7911	25.7151	25.5939		27.5474	27.6724	27.5169	27.1658	-1.75632	-1.95731	-1.92306		-1.87889	3	2	2	2	5.9	5.9	5.9	43.963	0	3.3523	177840000	6	sp|Q9NWT1|PK1IP_HUMAN	sp|Q9NWT1|PK1IP_HUMAN	4043
	25.6239	25.7064	25.4269	27.5474	27.6724	27.5169	27.1658		-2.04842	-1.81056	-1.73885	-1.86594	3	4	4	4	14.8	14.8	14.8	54.341	0	4.4614	174510000	6	sp|Q9UHL4|DPP2_HUMAN;tr|R4GMR2|R4GMR2_HUMAN;tr|R4GMU5|R4GMU5_HUMAN	sp|Q9UHL4|DPP2_HUMAN;tr|R4GMR2|R4GMR2_HUMAN	4214
25.7047	25.3785		25.7228	27.5474	27.6724	27.5169	27.1658	-1.84266	-2.29387		-1.44293	-1.85982	3	2	2	2	33	33	33	11.873	0	10.221	166680000	8	tr|B8ZZC5|B8ZZC5_HUMAN;tr|B8ZZA8|B8ZZA8_HUMAN	tr|B8ZZC5|B8ZZC5_HUMAN;tr|B8ZZA8|B8ZZA8_HUMAN	4602
25.6027	25.6973	25.8604		27.5474	27.6724	27.5169	27.1658	-1.94463	-1.97505	-1.65653		-1.85874	3	2	2	2	15.2	15.2	15.2	26.72	0	6.5288	202480000	9	sp|Q92979|NEP1_HUMAN;tr|A0A087WVM7|A0A087WVM7_HUMAN;tr|V9GYP5|V9GYP5_HUMAN;tr|A0A087WWQ2|A0A087WWQ2_HUMAN	sp|Q92979|NEP1_HUMAN;tr|A0A087WVM7|A0A087WVM7_HUMAN;tr|V9GYP5|V9GYP5_HUMAN;tr|A0A087WWQ2|A0A087WWQ2_HUMAN	3185
25.8662	25.5243	25.7979		27.5474	27.6724	27.5169	27.1658	-1.6812	-2.14804	-1.71904		-1.84943	3	4	4	4	5.6	5.6	5.6	146.56	0	9.8822	191140000	7	sp|O60343|TBCD4_HUMAN;tr|A0A3B3IRT3|A0A3B3IRT3_HUMAN	sp|O60343|TBCD4_HUMAN;tr|A0A3B3IRT3|A0A3B3IRT3_HUMAN	489
25.7595	25.593	25.8715		27.5474	27.6724	27.5169	27.1658	-1.78787	-2.07933	-1.64544		-1.83755	3	3	3	3	27.9	27.9	27.9	21.09	0	6.4568	186180000	8	sp|Q9NX08|COMD8_HUMAN	sp|Q9NX08|COMD8_HUMAN	4051
25.4877		25.7461	25.4884	27.5474	27.6724	27.5169	27.1658	-2.05969		-1.7708	-1.6774	-1.83596	3	2	2	2	8.5	8.5	8.5	50.736	0	9.7729	168740000	7	tr|A0A087WU65|A0A087WU65_HUMAN;tr|A0A2R8YE10|A0A2R8YE10_HUMAN;sp|Q9NRW7|VPS45_HUMAN;tr|A0A2R8YD95|A0A2R8YD95_HUMAN;tr|A0A2R8YF01|A0A2R8YF01_HUMAN;tr|A0A1B0GXI6|A0A1B0GXI6_HUMAN	tr|A0A087WU65|A0A087WU65_HUMAN;tr|A0A2R8YE10|A0A2R8YE10_HUMAN;sp|Q9NRW7|VPS45_HUMAN;tr|A0A2R8YD95|A0A2R8YD95_HUMAN;tr|A0A2R8YF01|A0A2R8YF01_HUMAN;tr|A0A1B0GXI6|A0A1B0GXI6_HUMAN	3971
25.8648		25.5971	25.3109	27.5474	27.6724	27.5169	27.1658	-1.68262		-1.91981	-1.85485	-1.81909	3	4	4	4	12.1	12.1	12.1	70.414	0	10.013	176450000	7	sp|Q9BXF6|RFIP5_HUMAN;tr|A0A1B0GTL5|A0A1B0GTL5_HUMAN	sp|Q9BXF6|RFIP5_HUMAN;tr|A0A1B0GTL5|A0A1B0GTL5_HUMAN	3651
25.5006		25.9322	25.3522	27.5474	27.6724	27.5169	27.1658	-2.04681		-1.58472	-1.81354	-1.81502	3	2	2	2	15.5	15.5	15.5	23.643	0	4.2447	162270000	8	tr|C9JNK6|C9JNK6_HUMAN;tr|C9JAZ1|C9JAZ1_HUMAN;sp|O75431|MTX2_HUMAN	tr|C9JNK6|C9JNK6_HUMAN;tr|C9JAZ1|C9JAZ1_HUMAN;sp|O75431|MTX2_HUMAN	582
25.7214		25.5728	25.578	27.5474	27.6724	27.5169	27.1658	-1.82601		-1.94415	-1.58774	-1.78597	3	130	2	2	49.2	0.9	0.9	388.03	0	21.864	195870000	11	tr|H0YDN1|H0YDN1_HUMAN	tr|H0YDN1|H0YDN1_HUMAN	4645
25.8416		25.6415	25.4382	27.5474	27.6724	27.5169	27.1658	-1.70578		-1.87548	-1.72754	-1.7696	3	5	5	5	14.1	14.1	14.1	81.798	0	15.011	184880000	10	sp|Q8IYI6|EXOC8_HUMAN	sp|Q8IYI6|EXOC8_HUMAN	2888
25.5633		25.8642	25.5367	27.5474	27.6724	27.5169	27.1658	-1.9841		-1.65275	-1.62903	-1.75529	3	4	4	4	4.1	4.1	4.1	178.97	0	5.0343	171710000	4	sp|Q9H3S7|PTN23_HUMAN;tr|R4GMM7|R4GMM7_HUMAN	sp|Q9H3S7|PTN23_HUMAN	3782
	25.6279	25.9273	25.608	27.5474	27.6724	27.5169	27.1658		-2.04449	-1.58967	-1.55779	-1.73065	3	5	5	5	12.1	12.1	12.1	86.131	0	6.3416	189420000	7	sp|O43815|STRN_HUMAN	sp|O43815|STRN_HUMAN	463
25.9931	25.6684	25.9206		27.5474	27.6724	27.5169	27.1658	-1.5543	-2.004	-1.59633		-1.71821	3	1	1	1	12.7	12.7	12.7	12.266	0.0071829	1.7706	213590000	5	sp|Q9BQC6|RT63_HUMAN	sp|Q9BQC6|RT63_HUMAN	3523
	25.8898	25.5571	25.7901	27.5474	27.6724	27.5169	27.1658		-1.7826	-1.95981	-1.37567	-1.70603	3	4	4	4	22.4	22.4	22.4	45.816	0	11.286	195910000	10	sp|Q8NCF5|NF2IP_HUMAN	sp|Q8NCF5|NF2IP_HUMAN	2983
25.8901	25.7961		25.5951	27.5474	27.6724	27.5169	27.1658	-1.65732	-1.87624		-1.57068	-1.70141	3	4	4	4	31	31	31	24.534	0	29.081	207450000	6	sp|Q9BRX5|PSF3_HUMAN	sp|Q9BRX5|PSF3_HUMAN	3550
25.654		25.6644	25.8125	27.5474	27.6724	27.5169	27.1658	-1.89343		-1.85251	-1.35329	-1.69974	3	7	7	7	14.3	14.3	14.3	100.68	0	9.8017	171820000	9	sp|Q8WUA4|TF3C2_HUMAN;tr|A0A087WZD8|A0A087WZD8_HUMAN;tr|H7C3X9|H7C3X9_HUMAN;tr|H0Y4Q6|H0Y4Q6_HUMAN	sp|Q8WUA4|TF3C2_HUMAN;tr|A0A087WZD8|A0A087WZD8_HUMAN	3070
25.9113	25.8757	25.9111		27.5474	27.6724	27.5169	27.1658	-1.63611	-1.79666	-1.60583		-1.67953	3	6	6	6	10.9	10.9	10.9	80.224	0	13.131	195230000	9	sp|Q9NVM9|INT13_HUMAN;tr|H0YH12|H0YH12_HUMAN;tr|H0YIA9|H0YIA9_HUMAN	sp|Q9NVM9|INT13_HUMAN;tr|H0YH12|H0YH12_HUMAN	4024
25.6192		25.7253	25.8654	27.5474	27.6724	27.5169	27.1658	-1.92819		-1.79161	-1.30036	-1.67339	3	3	3	3	9.8	9.8	9.8	37.413	0	5.8296	222720000	4	sp|Q15599|NHRF2_HUMAN;tr|H3BUQ9|H3BUQ9_HUMAN;tr|H3BN50|H3BN50_HUMAN;tr|H3BQS0|H3BQS0_HUMAN;tr|H3BMF5|H3BMF5_HUMAN	sp|Q15599|NHRF2_HUMAN;tr|H3BUQ9|H3BUQ9_HUMAN;tr|H3BN50|H3BN50_HUMAN;tr|H3BQS0|H3BQS0_HUMAN	2353
	25.9084	25.5891	25.8451	27.5474	27.6724	27.5169	27.1658		-1.76399	-1.92785	-1.32071	-1.67085	3	3	3	3	12.6	12.6	12.6	41.949	0	6.8598	208620000	11	sp|O60547|GMDS_HUMAN	sp|O60547|GMDS_HUMAN	503
	25.5658	25.7088	26.0716	27.5474	27.6724	27.5169	27.1658		-2.10652	-1.80814	-1.09421	-1.66962	3	2	2	2	9.7	9.7	9.7	36.648	0	34.124	228720000	7	sp|O15127|SCAM2_HUMAN;tr|H3BV04|H3BV04_HUMAN;tr|H3BN93|H3BN93_HUMAN;tr|H3BUB6|H3BUB6_HUMAN;tr|H3BPL9|H3BPL9_HUMAN	sp|O15127|SCAM2_HUMAN;tr|H3BV04|H3BV04_HUMAN;tr|H3BN93|H3BN93_HUMAN;tr|H3BUB6|H3BUB6_HUMAN;tr|H3BPL9|H3BPL9_HUMAN	357
25.4111	25.8489	26.4705		27.5474	27.6724	27.5169	27.1658	-2.13626	-1.82348	-1.0464		-1.66871	3	4	4	4	31	31	31	27.048	0	10.824	231760000	10	tr|G5EA44|G5EA44_HUMAN;sp|Q96C57|CSTOS_HUMAN;tr|F5H7W8|F5H7W8_HUMAN;tr|F5H3K2|F5H3K2_HUMAN;tr|E7ENF1|E7ENF1_HUMAN;tr|F5H8B7|F5H8B7_HUMAN	tr|G5EA44|G5EA44_HUMAN;sp|Q96C57|CSTOS_HUMAN;tr|F5H7W8|F5H7W8_HUMAN;tr|F5H3K2|F5H3K2_HUMAN;tr|E7ENF1|E7ENF1_HUMAN;tr|F5H8B7|F5H8B7_HUMAN	3244
26.1007	25.85	25.8469		27.5474	27.6724	27.5169	27.1658	-1.44665	-1.82238	-1.67		-1.64634	3	2	2	2	15.3	15.3	15.3	26.624	0	14.136	232610000	8	sp|Q9P013|CWC15_HUMAN	sp|Q9P013|CWC15_HUMAN	4118
25.7732	25.7988		25.8818	27.5474	27.6724	27.5169	27.1658	-1.77419	-1.87354		-1.28398	-1.6439	3	5	5	5	10.2	10.2	10.2	87.972	0	8.4932	194440000	5	sp|Q08AM6|VAC14_HUMAN;tr|H3BQD9|H3BQD9_HUMAN;tr|A0A087WT26|A0A087WT26_HUMAN;tr|H3BUU8|H3BUU8_HUMAN	sp|Q08AM6|VAC14_HUMAN	2024
	26.1364	25.8125	25.4996	27.5474	27.6724	27.5169	27.1658		-1.53597	-1.70449	-1.66616	-1.63554	3	2	2	2	14.9	14.9	14.9	22.254	0	7.5076	194200000	9	tr|C9JCN8|C9JCN8_HUMAN;sp|P15408|FOSL2_HUMAN	tr|C9JCN8|C9JCN8_HUMAN;sp|P15408|FOSL2_HUMAN	1020
25.9422	26.0235	25.9251		27.5474	27.6724	27.5169	27.1658	-1.60519	-1.64884	-1.59186		-1.6153	3	3	3	3	5.5	5.5	5.5	75.44	0.00024716	2.9988	242470000	5	tr|E7EW05|E7EW05_HUMAN;sp|Q9NVU7|SDA1_HUMAN;tr|F8W8T7|F8W8T7_HUMAN;tr|D6RC74|D6RC74_HUMAN	tr|E7EW05|E7EW05_HUMAN;sp|Q9NVU7|SDA1_HUMAN	4032
	26.0894	25.8309	25.6076	27.5474	27.6724	27.5169	27.1658		-1.583	-1.68601	-1.55815	-1.60905	3	5	5	5	22.3	22.3	22.3	36.864	0	12.046	190590000	7	sp|Q9HBH5|RDH14_HUMAN;tr|C9J2C7|C9J2C7_HUMAN	sp|Q9HBH5|RDH14_HUMAN	3881
25.7251	25.9494	26.2358		27.5474	27.6724	27.5169	27.1658	-1.82226	-1.72292	-1.28114		-1.60877	3	5	5	5	19.8	19.8	19.8	46.895	0	37.341	219270000	15	sp|Q9NW64|RBM22_HUMAN;tr|E5RJW4|E5RJW4_HUMAN;tr|E5RHA8|E5RHA8_HUMAN	sp|Q9NW64|RBM22_HUMAN	4038
26.1394	25.7797	26.0039		27.5474	27.6724	27.5169	27.1658	-1.40798	-1.8927	-1.51308		-1.60458	3	2	2	2	21.9	21.9	21.9	15.139	0	6.4106	233530000	8	sp|O60783|RT14_HUMAN	sp|O60783|RT14_HUMAN	522
25.6019		25.893	25.9392	27.5474	27.6724	27.5169	27.1658	-1.94548		-1.62398	-1.22657	-1.59868	3	2	2	2	25.3	25.3	25.3	9.4598	0.00024492	2.8567	210510000	5	sp|Q9NRP2|COXM2_HUMAN;tr|H3BQQ1|H3BQQ1_HUMAN;tr|H3BPP2|H3BPP2_HUMAN;tr|H3BNN8|H3BNN8_HUMAN;tr|H3BTB6|H3BTB6_HUMAN	sp|Q9NRP2|COXM2_HUMAN;tr|H3BQQ1|H3BQQ1_HUMAN;tr|H3BPP2|H3BPP2_HUMAN;tr|H3BNN8|H3BNN8_HUMAN;tr|H3BTB6|H3BTB6_HUMAN	3966
25.5902		25.9933	25.9134	27.5474	27.6724	27.5169	27.1658	-1.95717		-1.52366	-1.25232	-1.57772	3	3	3	3	6.3	6.3	6.3	71.45	0	7.1472	201250000	8	sp|Q9Y5K6|CD2AP_HUMAN	sp|Q9Y5K6|CD2AP_HUMAN	4490
26.0392	26.0102		25.6263	27.5474	27.6724	27.5169	27.1658	-1.50817	-1.66214		-1.53945	-1.56992	3	2	2	2	14.3	14.3	14.3	33.331	0	19.006	224000000	11	sp|Q15526|SURF1_HUMAN;tr|A0A087WYS9|A0A087WYS9_HUMAN	sp|Q15526|SURF1_HUMAN;tr|A0A087WYS9|A0A087WYS9_HUMAN	2347
25.9619	25.9236	26.1692		27.5474	27.6724	27.5169	27.1658	-1.5855	-1.74877	-1.3477		-1.56066	3	3	3	3	25.4	25.4	25.4	16.786	0	5.3239	241180000	4	sp|P83876|TXN4A_HUMAN;tr|K7ESL1|K7ESL1_HUMAN;tr|K7EPA6|K7EPA6_HUMAN;tr|K7EJU2|K7EJU2_HUMAN;tr|K7EMX5|K7EMX5_HUMAN;tr|O14835|O14835_HUMAN;tr|K7ES07|K7ES07_HUMAN	sp|P83876|TXN4A_HUMAN;tr|K7ESL1|K7ESL1_HUMAN	1898
24.6713		26.7182	26.1718	27.5474	27.6724	27.5169	27.1658	-2.87613		-0.798779	-0.993957	-1.55629	3	2	2	2	33	33	33	11.466	0	6.3763	242530000	9	sp|P82909|RT36_HUMAN	sp|P82909|RT36_HUMAN	1887
25.7685		25.8226	25.972	27.5474	27.6724	27.5169	27.1658	-1.77893		-1.69437	-1.19372	-1.55567	3	3	3	3	13.4	13.4	13.4	31.834	0	52.578	219360000	5	sp|P78345|RPP38_HUMAN	sp|P78345|RPP38_HUMAN	1866
26.2806	25.782	26.0973		27.5474	27.6724	27.5169	27.1658	-1.26677	-1.89039	-1.4196		-1.52559	3	3	3	3	20.5	20.5	20.5	21.214	0	6.2808	250510000	10	tr|F5H157|F5H157_HUMAN;sp|Q15286|RAB35_HUMAN	tr|F5H157|F5H157_HUMAN;sp|Q15286|RAB35_HUMAN	2320
25.8929		25.9187	25.8727	27.5474	27.6724	27.5169	27.1658	-1.65449		-1.59826	-1.29311	-1.51529	3	4	4	4	6.1	6.1	6.1	616.62	0	7.4821	244720000	7	sp|Q8IVF2|AHNK2_HUMAN	sp|Q8IVF2|AHNK2_HUMAN	2846
26.1208		25.8433	25.8038	27.5474	27.6724	27.5169	27.1658	-1.42658		-1.67361	-1.36198	-1.48739	3	2	2	2	20	20	20	17.114	0	5.329	228540000	7	sp|Q9UI09|NDUAC_HUMAN;tr|H0YID5|H0YID5_HUMAN;tr|F8VXI1|F8VXI1_HUMAN;tr|F8VRD8|F8VRD8_HUMAN	sp|Q9UI09|NDUAC_HUMAN;tr|H0YID5|H0YID5_HUMAN;tr|F8VXI1|F8VXI1_HUMAN;tr|F8VRD8|F8VRD8_HUMAN	4225
25.9843	25.8981		26.1559	27.5474	27.6724	27.5169	27.1658	-1.56312	-1.77422		-1.00988	-1.44907	3	3	3	3	33.1	33.1	33.1	15.04	0	7.3192	207190000	9	sp|Q15121|PEA15_HUMAN;tr|B1AKZ5|B1AKZ5_HUMAN	sp|Q15121|PEA15_HUMAN	2307
26.2318	25.9592		25.8873	27.5474	27.6724	27.5169	27.1658	-1.3156	-1.71313		-1.27849	-1.43574	3	2	2	2	22.7	22.7	22.7	20.616	0	18.622	223150000	11	sp|P82912|RT11_HUMAN;tr|H0YL99|H0YL99_HUMAN	sp|P82912|RT11_HUMAN;tr|H0YL99|H0YL99_HUMAN	1888
26.2104	26.0508		25.856	27.5474	27.6724	27.5169	27.1658	-1.33703	-1.6216		-1.30978	-1.42281	3	4	4	4	8.6	8.6	8.6	63.277	0	5.215	237120000	8	sp|Q9NVH1|DJC11_HUMAN;tr|B1AK20|B1AK20_HUMAN;tr|Q5TH61|Q5TH61_HUMAN	sp|Q9NVH1|DJC11_HUMAN	4019
26.0309	26.4697	25.9762		27.5474	27.6724	27.5169	27.1658	-1.51643	-1.20263	-1.54078		-1.41995	3	12	12	12	3.5	3.5	3.5	614.89	0	45.572	256720000	17	tr|A0A590UJG2|A0A590UJG2_HUMAN;sp|Q9UPN3|MACF1_HUMAN;tr|H3BPE1|H3BPE1_HUMAN;tr|H3BQK9|H3BQK9_HUMAN;tr|H0Y390|H0Y390_HUMAN;tr|H0Y314|H0Y314_HUMAN;tr|E9PLY5|E9PLY5_HUMAN;tr|E9PNZ4|E9PNZ4_HUMAN;tr|A0A5F9ZGX0|A0A5F9ZGX0_HUMAN;tr|H0Y6T5|H0Y6T5_HUMAN;tr|H0Y4F5|H0Y4F5_HUMAN;tr|A0A669KB06|A0A669KB06_HUMAN;tr|A0A669KBB0|A0A669KBB0_HUMAN;tr|E9PLY0|E9PLY0_HUMAN;tr|A0A0A6YYJ5|A0A0A6YYJ5_HUMAN	tr|A0A590UJG2|A0A590UJG2_HUMAN;sp|Q9UPN3|MACF1_HUMAN;tr|H3BPE1|H3BPE1_HUMAN;tr|H3BQK9|H3BQK9_HUMAN;tr|H0Y390|H0Y390_HUMAN	4334
26.1299		26.067	25.8448	27.5474	27.6724	27.5169	27.1658	-1.4175		-1.44992	-1.32099	-1.39614	3	4	4	4	11.6	11.6	11.6	51.84	0	263.94	228590000	8	sp|O43818|U3IP2_HUMAN	sp|O43818|U3IP2_HUMAN	464
25.9294	26.1924		26.0784	27.5474	27.6724	27.5169	27.1658	-1.61794	-1.47994		-1.08738	-1.39508	3	1	1	1	23.1	23.1	23.1	11.655	0	22.202	230310000	7	tr|D6RB92|D6RB92_HUMAN;sp|Q5JS54|PSMG4_HUMAN	tr|D6RB92|D6RB92_HUMAN;sp|Q5JS54|PSMG4_HUMAN	2506
26.1378		25.8234	26.1169	27.5474	27.6724	27.5169	27.1658	-1.40958		-1.69352	-1.0489	-1.384	3	3	3	3	13.1	13.1	13.1	38.418	0	8.1181	213170000	8	sp|Q8N335|GPD1L_HUMAN;tr|C9JM46|C9JM46_HUMAN;tr|C9K0P5|C9K0P5_HUMAN;tr|C9JFA7|C9JFA7_HUMAN	sp|Q8N335|GPD1L_HUMAN;tr|C9JM46|C9JM46_HUMAN	2916
26.0485	26.1232		26.0629	27.5474	27.6724	27.5169	27.1658	-1.49885	-1.54917		-1.10285	-1.38362	3	1	1	1	53.1	53.1	53.1	5.5062	0.0092409	1.6067	277810000	3	tr|A0A087X2I5|A0A087X2I5_HUMAN;sp|Q9UK45|LSM7_HUMAN	tr|A0A087X2I5|A0A087X2I5_HUMAN;sp|Q9UK45|LSM7_HUMAN	4255
	26.0046	25.9646	26.2667	27.5474	27.6724	27.5169	27.1658		-1.66774	-1.55239	-0.899035	-1.37306	3	4	4	4	4.1	4.1	4.1	169.34	0	34.223	228910000	10	sp|O15438|MRP3_HUMAN	sp|O15438|MRP3_HUMAN	392
	26.1292	25.9893	26.1919	27.5474	27.6724	27.5169	27.1658		-1.5432	-1.52762	-0.973905	-1.34824	3	4	4	4	22.7	22.7	22.7	36.978	0	14.398	231960000	8	sp|Q03405|UPAR_HUMAN;tr|M0R0H5|M0R0H5_HUMAN;tr|M0QYR6|M0QYR6_HUMAN;tr|M0R1I2|M0R1I2_HUMAN;tr|M0QYS6|M0QYS6_HUMAN;tr|M0R2E9|M0R2E9_HUMAN;tr|M0R0Y4|M0R0Y4_HUMAN;tr|M0R383|M0R383_HUMAN	sp|Q03405|UPAR_HUMAN;tr|M0R0H5|M0R0H5_HUMAN;tr|M0QYR6|M0QYR6_HUMAN;tr|M0R1I2|M0R1I2_HUMAN;tr|M0QYS6|M0QYS6_HUMAN;tr|M0R2E9|M0R2E9_HUMAN;tr|M0R0Y4|M0R0Y4_HUMAN	1962
	26.4382	25.9585	25.9284	27.5474	27.6724	27.5169	27.1658		-1.23416	-1.55844	-1.23738	-1.34332	3	3	3	3	8.5	8.5	8.5	80.692	0	177.25	229080000	12	sp|P08047|SP1_HUMAN;tr|H3BVI2|H3BVI2_HUMAN	sp|P08047|SP1_HUMAN	860
26.3803	26.1077	26.2301		27.5474	27.6724	27.5169	27.1658	-1.16711	-1.56465	-1.28688		-1.33955	3	2	2	2	10.4	10.4	10.4	29.082	0	5.3088	246870000	9	sp|O95297|MPZL1_HUMAN;tr|Q9UEL6|Q9UEL6_HUMAN	sp|O95297|MPZL1_HUMAN;tr|Q9UEL6|Q9UEL6_HUMAN	683
	26.3156	26.2641	25.9573	27.5474	27.6724	27.5169	27.1658		-1.35679	-1.25286	-1.20841	-1.27269	3	3	3	3	13.1	13.1	13.1	35.864	0	10.461	305310000	12	sp|Q9NT62|ATG3_HUMAN;tr|F8WDI0|F8WDI0_HUMAN	sp|Q9NT62|ATG3_HUMAN	3986
26.316	26.0152		26.3305	27.5474	27.6724	27.5169	27.1658	-1.23133	-1.65711		-0.835246	-1.24123	3	8	3	3	27.3	15.1	15.1	64.436	0	17.624	245580000	8	sp|Q9H0L4|CSTFT_HUMAN	sp|Q9H0L4|CSTFT_HUMAN	3738
26.2824		26.3394	25.9118	27.5474	27.6724	27.5169	27.1658	-1.26502		-1.17751	-1.25394	-1.23216	3	5	3	3	16.3	11.5	11.5	42.766	0	5.5599	236320000	6	sp|P50452|SPB8_HUMAN;tr|H7BXK7|H7BXK7_HUMAN;tr|A0A1B0GU38|A0A1B0GU38_HUMAN;tr|C9JVA8|C9JVA8_HUMAN	sp|P50452|SPB8_HUMAN;tr|H7BXK7|H7BXK7_HUMAN;tr|A0A1B0GU38|A0A1B0GU38_HUMAN	1549
26.0914		26.3369	26.1651	27.5474	27.6724	27.5169	27.1658	-1.45594		-1.18001	-1.00061	-1.21219	3	6	6	6	7.6	7.6	7.6	135.78	0	16.371	245030000	12	sp|Q13136|LIPA1_HUMAN;tr|A0A2R8Y7R9|A0A2R8Y7R9_HUMAN;tr|H0YEF9|H0YEF9_HUMAN;tr|H0YDW2|H0YDW2_HUMAN;tr|E9PJZ7|E9PJZ7_HUMAN;tr|H0YD72|H0YD72_HUMAN;tr|H0YH95|H0YH95_HUMAN;tr|M0QZB5|M0QZB5_HUMAN;tr|H0YHK3|H0YHK3_HUMAN;sp|O75335|LIPA4_HUMAN;tr|B1APN9|B1APN9_HUMAN;tr|G3V200|G3V200_HUMAN;sp|O75334|LIPA2_HUMAN	sp|Q13136|LIPA1_HUMAN;tr|A0A2R8Y7R9|A0A2R8Y7R9_HUMAN	2085
26.1946		26.4789	26.0278	27.5474	27.6724	27.5169	27.1658	-1.35274		-1.03805	-1.13793	-1.17624	3	7	7	7	16.6	16.6	16.6	75.225	0	55.967	250720000	16	sp|Q9H089|LSG1_HUMAN;tr|H7C2X7|H7C2X7_HUMAN;tr|F8WFC6|F8WFC6_HUMAN	sp|Q9H089|LSG1_HUMAN	3727
26.3373	26.544		26.1546	27.5474	27.6724	27.5169	27.1658	-1.21011	-1.1284		-1.01114	-1.11655	3	4	1	1	45.4	14.6	14.6	20.756	0	11.017	308390000	6	tr|E7EQU2|E7EQU2_HUMAN;tr|E7EV09|E7EV09_HUMAN;tr|E7EQL5|E7EQL5_HUMAN;tr|E9PGG1|E9PGG1_HUMAN;tr|E7ETL8|E7ETL8_HUMAN	tr|E7EQU2|E7EQU2_HUMAN;tr|E7EV09|E7EV09_HUMAN;tr|E7EQL5|E7EQL5_HUMAN;tr|E9PGG1|E9PGG1_HUMAN;tr|E7ETL8|E7ETL8_HUMAN	4616
26.6619	26.0557		26.4778	27.5474	27.6724	27.5169	27.1658	-0.885445	-1.61665		-0.68801	-1.06337	3	5	1	1	38.3	12.4	12.4	21.768	0	6.6494	278410000	7	sp|P61586|RHOA_HUMAN;tr|C9JNR4|C9JNR4_HUMAN;tr|C9JX21|C9JX21_HUMAN;tr|C9JRM1|C9JRM1_HUMAN	sp|P61586|RHOA_HUMAN;tr|C9JNR4|C9JNR4_HUMAN;tr|C9JX21|C9JX21_HUMAN	1751
26.4178		26.4766	26.1898	27.5474	27.6724	27.5169	27.1658	-1.12963		-1.04032	-0.975976	-1.04864	3	4	4	4	33.6	33.6	33.6	12.551	0	8.6279	290200000	12	sp|O95182|NDUA7_HUMAN;tr|M0R0N0|M0R0N0_HUMAN;tr|M0R1K9|M0R1K9_HUMAN	sp|O95182|NDUA7_HUMAN	674
26.5335	26.3658		26.4585	27.5474	27.6724	27.5169	27.1658	-1.01384	-1.30651		-0.70725	-1.0092	3	25	3	0	51.6	8	0	73.253	0	9.691	333350000	7	tr|C9J406|C9J406_HUMAN;tr|H7C463|H7C463_HUMAN	tr|C9J406|C9J406_HUMAN;tr|H7C463|H7C463_HUMAN	4605
26.7278	26.4694		26.2236	27.5474	27.6724	27.5169	27.1658	-0.81958	-1.20295		-0.942204	-0.988246	3	2	2	2	23.8	23.8	23.8	9.1275	0.00024474	2.8344	320220000	6	sp|P62312|LSM6_HUMAN	sp|P62312|LSM6_HUMAN	1790
