## Supplemental Table 13 for "Library-free BoxCarDIA solves the missing value problem in label-free quantitative proteomics" (part 2 of 2)

### Sheet: DDA (continued)
LOG2 TRANSFORMED QUANT VALUES				COLUMN MEDIAN				MEDIAN-NORMALIZED QUANT VALUES				AVERAGE NORMALIZED QUANT VALUES	NUMBER OF VALID VALUES
	26.348	26.7626	26.5941	27.5474	27.6724	27.5169	27.1658		-1.32436	-0.754384	-0.571704	-0.883482	3	4	2	2	13	8.9	8.9	47.535	0	10.088	330080000	11	sp|Q13363|CTBP1_HUMAN;tr|E7ESU7|E7ESU7_HUMAN;tr|D6RAX2|D6RAX2_HUMAN;tr|E7EPF8|E7EPF8_HUMAN;tr|E9PGB1|E9PGB1_HUMAN;tr|E7EUB3|E7EUB3_HUMAN;tr|H0Y8U5|H0Y8U5_HUMAN;tr|H0Y8W7|H0Y8W7_HUMAN	sp|Q13363|CTBP1_HUMAN;tr|E7ESU7|E7ESU7_HUMAN;tr|D6RAX2|D6RAX2_HUMAN;tr|E7EPF8|E7EPF8_HUMAN;tr|E9PGB1|E9PGB1_HUMAN;tr|E7EUB3|E7EUB3_HUMAN	2114
26.7705		26.1169	26.7309	27.5474	27.6724	27.5169	27.1658	-0.776861		-1.4	-0.434848	-0.870571	3	2	2	2	20.2	20.2	20.2	20.383	0	40.238	347300000	6	tr|E9PH64|E9PH64_HUMAN;sp|Q9Y6M9|NDUB9_HUMAN;tr|A0A3B3IT57|A0A3B3IT57_HUMAN;tr|E7EWZ0|E7EWZ0_HUMAN;tr|E9PF49|E9PF49_HUMAN	tr|E9PH64|E9PH64_HUMAN;sp|Q9Y6M9|NDUB9_HUMAN;tr|A0A3B3IT57|A0A3B3IT57_HUMAN;tr|E7EWZ0|E7EWZ0_HUMAN;tr|E9PF49|E9PF49_HUMAN	4540
26.897	26.6	26.6679		27.5474	27.6724	27.5169	27.1658	-0.650375	-1.07233	-0.849042		-0.85725	3	4	4	4	13.9	13.9	13.9	41.653	0	6.4387	395630000	11	tr|G3V0G3|G3V0G3_HUMAN;tr|H7C3E9|H7C3E9_HUMAN;sp|Q9NY93|DDX56_HUMAN;tr|F8WDT8|F8WDT8_HUMAN	tr|G3V0G3|G3V0G3_HUMAN;tr|H7C3E9|H7C3E9_HUMAN;sp|Q9NY93|DDX56_HUMAN;tr|F8WDT8|F8WDT8_HUMAN	4079
26.4923	26.5865		26.7615	27.5474	27.6724	27.5169	27.1658	-1.0551	-1.08587		-0.404218	-0.848396	3	11	4	2	25.5	13.4	8.6	72.572	0	6.9803	386880000	7	sp|Q5T9A4|ATD3B_HUMAN;tr|A0A5K1VW56|A0A5K1VW56_HUMAN	sp|Q5T9A4|ATD3B_HUMAN;tr|A0A5K1VW56|A0A5K1VW56_HUMAN	2544
26.5828		26.5389	26.6835	27.5474	27.6724	27.5169	27.1658	-0.964619		-0.978061	-0.482249	-0.80831	3	3	3	3	27.5	27.5	27.5	23.128	0	3.9537	302070000	6	sp|Q8WW59|SPRY4_HUMAN	sp|Q8WW59|SPRY4_HUMAN	3100
26.3657	27.0735	26.9272		27.5474	27.6724	27.5169	27.1658	-1.18169	-0.59889	-0.589778		-0.790118	3	1	1	1	39.7	39.7	39.7	7.3184	0	4.9216	443060000	6	sp|P63218|GBG5_HUMAN	sp|P63218|GBG5_HUMAN	1841
26.3005		26.8525	26.7943	27.5474	27.6724	27.5169	27.1658	-1.24692		-0.664487	-0.371495	-0.760969	3	2	2	2	22.3	22.3	22.3	18.365	0	32.375	346510000	8	tr|D6REC9|D6REC9_HUMAN;sp|Q96J01|THOC3_HUMAN	tr|D6REC9|D6REC9_HUMAN;sp|Q96J01|THOC3_HUMAN	3350
	26.6367	26.6118	26.8455	27.5474	27.6724	27.5169	27.1658		-1.03564	-0.905192	-0.320228	-0.753688	3	3	3	3	31.5	31.5	31.5	15.296	0	8.2922	408310000	14	tr|C9JQ41|C9JQ41_HUMAN;tr|H7C525|H7C525_HUMAN;sp|Q4VC31|CCD58_HUMAN	tr|C9JQ41|C9JQ41_HUMAN;tr|H7C525|H7C525_HUMAN;sp|Q4VC31|CCD58_HUMAN	2464
26.7282	26.9143	26.8953		27.5474	27.6724	27.5169	27.1658	-0.819191	-0.758028	-0.621671		-0.732963	3	2	2	2	7.4	7.4	7.4	54.489	0	5.7453	384660000	8	sp|Q9UBM7|DHCR7_HUMAN;tr|E9PJ54|E9PJ54_HUMAN;tr|H0YE57|H0YE57_HUMAN;tr|E9PM00|E9PM00_HUMAN	sp|Q9UBM7|DHCR7_HUMAN;tr|E9PJ54|E9PJ54_HUMAN;tr|H0YE57|H0YE57_HUMAN;tr|E9PM00|E9PM00_HUMAN	4168
26.5997		26.7334	26.7398	27.5474	27.6724	27.5169	27.1658	-0.947638		-0.78357	-0.425939	-0.719049	3	4	4	4	17	17	17	49.255	0	16.646	394220000	8	sp|Q15428|SF3A2_HUMAN;tr|K7EMT0|K7EMT0_HUMAN	sp|Q15428|SF3A2_HUMAN	2340
26.7196		26.5736	26.7832	27.5474	27.6724	27.5169	27.1658	-0.82778		-0.943309	-0.382569	-0.717886	3	1	1	1	18.6	18.6	18.6	11.716	0.0077674	1.688	381570000	10	tr|A0A087WZX2|A0A087WZX2_HUMAN;sp|O95139|NDUB6_HUMAN	tr|A0A087WZX2|A0A087WZX2_HUMAN;sp|O95139|NDUB6_HUMAN	670
26.905		26.7652	26.5787	27.5474	27.6724	27.5169	27.1658	-0.642431		-0.751727	-0.587024	-0.660394	3	2	2	2	28.2	28.2	28.2	13.735	0	7.8336	366190000	9	sp|O14907|TX1B3_HUMAN	sp|O14907|TX1B3_HUMAN	329
	26.7696	26.9553	26.9192	27.5474	27.6724	27.5169	27.1658		-0.902723	-0.561677	-0.246531	-0.570311	3	2	2	2	15.8	15.8	15.8	16.937	0	3.7038	376350000	7	sp|Q9Y3D6|FIS1_HUMAN	sp|Q9Y3D6|FIS1_HUMAN	4430
27.2284		27.0576	26.5154	27.5474	27.6724	27.5169	27.1658	-0.318989		-0.459394	-0.650344	-0.476242	3	3	3	3	17.3	17.3	17.3	25.486	0	3.8594	416200000	5	sp|P08579|RU2B_HUMAN	sp|P08579|RU2B_HUMAN	875
26.9971	27.2394	27.1946		27.5474	27.6724	27.5169	27.1658	-0.550262	-0.433001	-0.322341		-0.435201	3	7	2	0	23.5	9.4	0	40.33	0	6.3062	544820000	8	tr|Q5SS57|Q5SS57_HUMAN;tr|A0A140T951|A0A140T951_HUMAN;sp|P01889|HLAB_HUMAN;tr|A0A1W2PPR8|A0A1W2PPR8_HUMAN;tr|A0A140T9S9|A0A140T9S9_HUMAN;tr|A0A140T9H3|A0A140T9H3_HUMAN;tr|A0A140T9G0|A0A140T9G0_HUMAN;tr|A0A140T9A9|A0A140T9A9_HUMAN;tr|A0A140TA21|A0A140TA21_HUMAN;tr|A0A140T9D4|A0A140T9D4_HUMAN;tr|F6U0H7|F6U0H7_HUMAN	tr|Q5SS57|Q5SS57_HUMAN;tr|A0A140T951|A0A140T951_HUMAN;sp|P01889|HLAB_HUMAN;tr|A0A1W2PPR8|A0A1W2PPR8_HUMAN;tr|A0A140T9S9|A0A140T9S9_HUMAN;tr|A0A140T9H3|A0A140T9H3_HUMAN;tr|A0A140T9G0|A0A140T9G0_HUMAN;tr|A0A140T9A9|A0A140T9A9_HUMAN	4669
27.0531		27.0567	27.1742	27.5474	27.6724	27.5169	27.1658	-0.49428		-0.460219	0.00840855	-0.315364	3	3	3	3	15.3	15.3	15.3	46.476	0	8.5769	528800000	8	sp|Q5VW32|BROX_HUMAN;tr|Q5VW33|Q5VW33_HUMAN;tr|F5GXQ0|F5GXQ0_HUMAN	sp|Q5VW32|BROX_HUMAN	2562
	28.4276	27.0025	26.0092	27.5474	27.6724	27.5169	27.1658		0.755262	-0.514449	-1.15661	-0.305265	3	2	2	2	25.2	25.2	25.2	10.661	0	4.231	503580000	4	tr|J3QKM5|J3QKM5_HUMAN;sp|Q8TF74|WIPF2_HUMAN	tr|J3QKM5|J3QKM5_HUMAN;sp|Q8TF74|WIPF2_HUMAN	3064
27.4011	27.2709	27.2197		27.5474	27.6724	27.5169	27.1658	-0.146254	-0.401478	-0.297202		-0.281645	3	2	2	2	11.4	11.4	11.4	37.66	0	24.684	596150000	8	sp|Q9BSE5|SPEB_HUMAN	sp|Q9BSE5|SPEB_HUMAN	3556
27.391	27.3242	27.2072		27.5474	27.6724	27.5169	27.1658	-0.156382	-0.348131	-0.309716		-0.27141	3	2	2	2	66.3	66.3	66.3	9.3684	0	4.1578	532550000	5	tr|A0A087X0H8|A0A087X0H8_HUMAN;sp|Q15714|T22D1_HUMAN	tr|A0A087X0H8|A0A087X0H8_HUMAN;sp|Q15714|T22D1_HUMAN	2364
27.3642	27.5734	27.3198		27.5474	27.6724	27.5169	27.1658	-0.183187	-0.0989571	-0.197101		-0.159748	3	3	3	3	11.7	11.7	11.7	39.383	0	7.048	553030000	8	sp|P46976|GLYG_HUMAN;tr|C9JQ42|C9JQ42_HUMAN;tr|G5E9W8|G5E9W8_HUMAN	sp|P46976|GLYG_HUMAN;tr|C9JQ42|C9JQ42_HUMAN	1455
27.1925	27.2597		27.4728	27.5474	27.6724	27.5169	27.1658	-0.354847	-0.412657		0.307057	-0.153482	3	5	5	5	21.1	21.1	21.1	35.716	0	26.499	507070000	15	sp|P04818|TYSY_HUMAN	sp|P04818|TYSY_HUMAN	796
	27.6228	27.4452	27.2477	27.5474	27.6724	27.5169	27.1658		-0.0495377	-0.0717268	0.0819521	-0.0131041	3	3	3	3	11.8	11.8	11.8	25.19	0	4.1544	646080000	10	sp|P09497|CLCB_HUMAN;tr|D6RJD1|D6RJD1_HUMAN	sp|P09497|CLCB_HUMAN;tr|D6RJD1|D6RJD1_HUMAN	898
	27.4468	27.386	27.5515	27.5474	27.6724	27.5169	27.1658		-0.225567	-0.130952	0.385732	0.00973765	3	3	3	3	20.5	20.5	20.5	32.854	0	7.9799	652800000	12	sp|O95456|PSMG1_HUMAN	sp|O95456|PSMG1_HUMAN	703
27.53	27.8195	27.5093		27.5474	27.6724	27.5169	27.1658	-0.0173893	0.14716	-0.0076437		0.0407089	3	4	4	4	20.7	20.7	20.7	25.206	0	7.4366	663380000	11	sp|Q13445|TMED1_HUMAN;tr|K7EIN4|K7EIN4_HUMAN;tr|K7EQ63|K7EQ63_HUMAN	sp|Q13445|TMED1_HUMAN;tr|K7EIN4|K7EIN4_HUMAN;tr|K7EQ63|K7EQ63_HUMAN	2131
	27.9953	27.2723	27.3636	27.5474	27.6724	27.5169	27.1658		0.322979	-0.244636	0.197846	0.0920633	3	1	1	1	2	2	2	71.358	0.00094922	2.4125	751870000	4	sp|Q9NZU1|FLRT1_HUMAN;tr|A0A6E1VY70|A0A6E1VY70_HUMAN	sp|Q9NZU1|FLRT1_HUMAN;tr|A0A6E1VY70|A0A6E1VY70_HUMAN	4114
27.9643	27.6369		27.6165	27.5474	27.6724	27.5169	27.1658	0.416948	-0.0354366		0.450765	0.277425	3	2	2	2	13.2	13.2	13.2	17.102	0	4.2109	824180000	8	sp|O14684|PTGES_HUMAN	sp|O14684|PTGES_HUMAN	312
27.5092	28.12		27.8784	27.5474	27.6724	27.5169	27.1658	-0.0381584	0.447647		0.712653	0.374047	3	3	2	2	15.4	7.9	7.9	25.943	0	4.9517	788190000	4	sp|Q7Z7H5|TMED4_HUMAN	sp|Q7Z7H5|TMED4_HUMAN	2777
28.2795	28.1112	28.3519		27.5474	27.6724	27.5169	27.1658	0.732162	0.438818	0.835006		0.668662	3	3	3	3	17.1	17.1	17.1	27.872	0	7.1728	1303700000	10	sp|Q01081|U2AF1_HUMAN;sp|P0DN76|U2AF5_HUMAN	sp|Q01081|U2AF1_HUMAN;sp|P0DN76|U2AF5_HUMAN	912
28.5716		28.0343	28.1743	27.5474	27.6724	27.5169	27.1658	1.02418		0.517388	1.00855	0.850039	3	2	2	2	21.6	21.6	21.6	14.199	0	5.4406	1107800000	9	sp|Q9UI30|TR112_HUMAN;tr|F5GX77|F5GX77_HUMAN;tr|F5GYQ2|F5GYQ2_HUMAN	sp|Q9UI30|TR112_HUMAN;tr|F5GX77|F5GX77_HUMAN;tr|F5GYQ2|F5GYQ2_HUMAN	4229
28.722		28.2172	28.425	27.5474	27.6724	27.5169	27.1658	1.17457		0.700212	1.25922	1.04467	3	7	2	2	12.9	6.1	6.1	58.264	0	5.1526	1640700000	8	sp|Q58FF6|H90B4_HUMAN	sp|Q58FF6|H90B4_HUMAN	2490
29.581		29.3246	29.3095	27.5474	27.6724	27.5169	27.1658	2.03366		1.80763	2.14369	1.99499	3	2	2	2	7.5	7.5	7.5	22.972	0.0069788	1.7982	2225500000	6	sp|Q16878|CDO1_HUMAN	sp|Q16878|CDO1_HUMAN	2425
30.6973		30.6494	30.5174	27.5474	27.6724	27.5169	27.1658	3.14989		3.13247	3.35161	3.21132	3	2	2	2	15.4	15.4	15.4	14.551	0	4.7562	6210700000	5	sp|P42766|RL35_HUMAN;tr|F2Z388|F2Z388_HUMAN	sp|P42766|RL35_HUMAN;tr|F2Z388|F2Z388_HUMAN	1408
		21.8656	21.6354	27.5474	27.6724	27.5169	27.1658			-5.65139	-5.53034	-5.59086	2	3	3	3	7	7	7	87.399	0	18.315	11047000	9	tr|A0A0U1RRM6|A0A0U1RRM6_HUMAN;sp|Q8N8S7|ENAH_HUMAN;tr|A0A075B6E5|A0A075B6E5_HUMAN	tr|A0A0U1RRM6|A0A0U1RRM6_HUMAN;sp|Q8N8S7|ENAH_HUMAN	2953
		21.8627	21.6885	27.5474	27.6724	27.5169	27.1658			-5.65422	-5.47721	-5.56572	2	1	1	1	8.8	8.8	8.8	24.211	0	3.4124	8408200	5	sp|Q9BYN8|RT26_HUMAN	sp|Q9BYN8|RT26_HUMAN	3678
22.4058	22.3093			27.5474	27.6724	27.5169	27.1658	-5.14161	-5.36309			-5.25235	2	1	1	1	4.6	4.6	4.6	38.46	0.0016529	2.3055	16168000	3	sp|Q6P087|RUSD3_HUMAN	sp|Q6P087|RUSD3_HUMAN	2628
22.9078	21.9635			27.5474	27.6724	27.5169	27.1658	-4.63956	-5.7089			-5.17423	2	2	1	1	12.2	6.4	6.4	21.868	0.00094967	2.4214	20976000	7	tr|H0YNE9|H0YNE9_HUMAN;sp|Q92930|RAB8B_HUMAN;tr|A0A2R8YDI9|A0A2R8YDI9_HUMAN;tr|H0YLJ8|H0YLJ8_HUMAN;tr|H0YL94|H0YL94_HUMAN;tr|H0YMN7|H0YMN7_HUMAN;sp|P59190|RAB15_HUMAN;tr|G3V196|G3V196_HUMAN;tr|A0A2R8YFB8|A0A2R8YFB8_HUMAN	tr|H0YNE9|H0YNE9_HUMAN;sp|Q92930|RAB8B_HUMAN;tr|A0A2R8YDI9|A0A2R8YDI9_HUMAN;tr|H0YLJ8|H0YLJ8_HUMAN;tr|H0YL94|H0YL94_HUMAN;tr|H0YMN7|H0YMN7_HUMAN;sp|P59190|RAB15_HUMAN;tr|G3V196|G3V196_HUMAN;tr|A0A2R8YFB8|A0A2R8YFB8_HUMAN	3179
22.4687	22.4872			27.5474	27.6724	27.5169	27.1658	-5.07869	-5.18512			-5.13191	2	2	2	2	3.1	3.1	3.1	224.3	0	7.0339	16342000	7	sp|Q9P2D3|HTR5B_HUMAN	sp|Q9P2D3|HTR5B_HUMAN	4146
21.8957			22.7751	27.5474	27.6724	27.5169	27.1658	-5.65164			-4.39063	-5.02113	2	3	2	2	5.6	2.9	2.9	66.741	0	6.854	13697000	6	tr|H7C428|H7C428_HUMAN;tr|A0A0A0MSB4|A0A0A0MSB4_HUMAN;tr|Q6ZN50|Q6ZN50_HUMAN;sp|Q969R2|OSBP2_HUMAN	tr|H7C428|H7C428_HUMAN;tr|A0A0A0MSB4|A0A0A0MSB4_HUMAN;tr|Q6ZN50|Q6ZN50_HUMAN;sp|Q969R2|OSBP2_HUMAN	3201
	22.1124		22.7975	27.5474	27.6724	27.5169	27.1658		-5.56001		-4.36829	-4.96415	2	1	1	1	27.6	27.6	27.6	6.184	0.0016541	2.3242	16601000	3	tr|C9JAL9|C9JAL9_HUMAN;tr|J3QR50|J3QR50_HUMAN;tr|J3QRW3|J3QRW3_HUMAN;tr|J3KRG1|J3KRG1_HUMAN;sp|Q9BZE9|ASPC1_HUMAN	tr|C9JAL9|C9JAL9_HUMAN;tr|J3QR50|J3QR50_HUMAN;tr|J3QRW3|J3QRW3_HUMAN;tr|J3KRG1|J3KRG1_HUMAN;sp|Q9BZE9|ASPC1_HUMAN	3684
		22.5992	22.6072	27.5474	27.6724	27.5169	27.1658			-4.91771	-4.55851	-4.73811	2	3	3	3	4.7	4.7	4.7	152.75	0	7.0385	121800000	4	sp|Q9BWH6|RPAP1_HUMAN;tr|H3BRE8|H3BRE8_HUMAN;tr|H3BPM3|H3BPM3_HUMAN	sp|Q9BWH6|RPAP1_HUMAN;tr|H3BRE8|H3BRE8_HUMAN	3642
22.7002			22.5571	27.5474	27.6724	27.5169	27.1658	-4.84719			-4.60862	-4.7279	2	3	3	3	9.1	9.1	9.1	109.15	0	29.829	15464000	7	sp|P38935|SMBP2_HUMAN;tr|F5GX64|F5GX64_HUMAN	sp|P38935|SMBP2_HUMAN	1354
	22.3608		23.4596	27.5474	27.6724	27.5169	27.1658		-5.31155		-3.70612	-4.50884	2	3	3	3	4.8	4.8	4.8	106.91	0	7.5313	40004000	6	sp|Q13111|CAF1A_HUMAN;tr|K7EJF1|K7EJF1_HUMAN	sp|Q13111|CAF1A_HUMAN	2080
	23.2289	22.9847		27.5474	27.6724	27.5169	27.1658		-4.44344	-4.53225		-4.48784	2	1	1	1	16.7	16.7	16.7	9.3777	0.0067781	1.8204	29102000	2	tr|H3BSG1|H3BSG1_HUMAN;sp|Q9H900|ZWILC_HUMAN	tr|H3BSG1|H3BSG1_HUMAN;sp|Q9H900|ZWILC_HUMAN	3843
		22.7297	23.0698	27.5474	27.6724	27.5169	27.1658			-4.78722	-4.09597	-4.4416	2	1	1	1	16.8	16.8	16.8	11.216	0.0007196	2.5342	15431000	4	sp|Q9P021|CRIPT_HUMAN	sp|Q9P021|CRIPT_HUMAN	4121
		23.1745	22.6337	27.5474	27.6724	27.5169	27.1658			-4.34247	-4.53207	-4.43727	2	2	2	2	3.9	3.9	3.9	68.264	0	4.1737	15641000	3	sp|P55199|ELL_HUMAN;tr|U3KQ90|U3KQ90_HUMAN	sp|P55199|ELL_HUMAN;tr|U3KQ90|U3KQ90_HUMAN	1667
	23.218		22.8365	27.5474	27.6724	27.5169	27.1658		-4.4544		-4.32927	-4.39183	2	2	2	2	1.4	1.4	1.4	219.65	0	3.4206	22255000	7	sp|Q9HCD6|TANC2_HUMAN	sp|Q9HCD6|TANC2_HUMAN	3892
	23.0974		23.1208	27.5474	27.6724	27.5169	27.1658		-4.57495		-4.04499	-4.30997	2	3	3	3	4.6	4.6	4.6	128.88	0	26.053	23080000	9	sp|Q96QU8|XPO6_HUMAN;tr|H3BPG8|H3BPG8_HUMAN;tr|I3L2K0|I3L2K0_HUMAN	sp|Q96QU8|XPO6_HUMAN	3407
23.0101			23.0842	27.5474	27.6724	27.5169	27.1658	-4.53731			-4.08154	-4.30942	2	3	2	2	13.7	11.3	11.3	59.241	0	8.2549	21660000	5	sp|Q9BTT6|LRRC1_HUMAN	sp|Q9BTT6|LRRC1_HUMAN	3577
	23.2601	23.3437		27.5474	27.6724	27.5169	27.1658		-4.41224	-4.17327		-4.29276	2	3	3	3	3.6	3.6	3.6	168.48	0	7.3249	33381000	7	sp|Q15648|MED1_HUMAN	sp|Q15648|MED1_HUMAN	2360
22.9268			23.2088	27.5474	27.6724	27.5169	27.1658	-4.62056			-3.95694	-4.28875	2	2	2	2	6.3	6.3	6.3	87.703	0	3.8507	23948000	2	sp|O43422|P52K_HUMAN	sp|O43422|P52K_HUMAN	427
		23.0931	23.1452	27.5474	27.6724	27.5169	27.1658			-4.42384	-4.02054	-4.22219	2	3	3	3	6.5	6.5	6.5	96.292	0	8.5917	21910000	6	tr|A0A0J9YW54|A0A0J9YW54_HUMAN;tr|A2A2F0|A2A2F0_HUMAN;sp|Q86X10|RLGPB_HUMAN	tr|A0A0J9YW54|A0A0J9YW54_HUMAN;tr|A2A2F0|A2A2F0_HUMAN;sp|Q86X10|RLGPB_HUMAN	2819
		23.0739	23.3608	27.5474	27.6724	27.5169	27.1658			-4.44304	-3.80498	-4.12401	2	1	1	1	4.3	4.3	4.3	47.484	0.00095625	2.5008	31578000	4	sp|O14733|MP2K7_HUMAN	sp|O14733|MP2K7_HUMAN	314
23.1749	23.8026			27.5474	27.6724	27.5169	27.1658	-4.37248	-3.86974			-4.12111	2	4	4	4	1.7	1.7	1.7	431.76	0	7.4521	41848000	6	sp|Q03164|KMT2A_HUMAN;tr|A0A3B3ITZ1|A0A3B3ITZ1_HUMAN;tr|E9PR05|E9PR05_HUMAN	sp|Q03164|KMT2A_HUMAN	1960
	23.2717		23.5517	27.5474	27.6724	27.5169	27.1658		-4.40066		-3.61408	-4.00737	2	2	2	2	10.6	10.6	10.6	30.685	0	25.493	29476000	7	tr|A0A6I8PRS5|A0A6I8PRS5_HUMAN;sp|Q8N954|GPT11_HUMAN	tr|A0A6I8PRS5|A0A6I8PRS5_HUMAN;sp|Q8N954|GPT11_HUMAN	2954
23.4473			23.3044	27.5474	27.6724	27.5169	27.1658	-4.10005			-3.86138	-3.98072	2	2	2	2	32.2	32.2	32.2	16.003	0	3.826	21588000	4	tr|K7EJA1|K7EJA1_HUMAN;sp|Q6DKK2|TTC19_HUMAN;tr|K7EKS0|K7EKS0_HUMAN;tr|K7ELX2|K7ELX2_HUMAN	tr|K7EJA1|K7EJA1_HUMAN;sp|Q6DKK2|TTC19_HUMAN;tr|K7EKS0|K7EKS0_HUMAN;tr|K7ELX2|K7ELX2_HUMAN	2595
23.0552			23.8296	27.5474	27.6724	27.5169	27.1658	-4.49221			-3.33618	-3.9142	2	3	2	2	4.2	3.3	3.3	98.081	0.0083996	1.6437	41514000	2	sp|Q9Y487|VPP2_HUMAN;tr|Q8TBM3|Q8TBM3_HUMAN	sp|Q9Y487|VPP2_HUMAN	4452
23.7754		23.5217		27.5474	27.6724	27.5169	27.1658	-3.77203		-3.99525		-3.88364	2	2	2	2	21.2	21.2	21.2	23.279	0	5.9098	37911000	5	sp|Q13158|FADD_HUMAN	sp|Q13158|FADD_HUMAN	2090
23.7138			23.2433	27.5474	27.6724	27.5169	27.1658	-3.83361			-3.92242	-3.87802	2	3	3	3	8	8	8	91.124	0	6.3764	36352000	7	tr|H0Y5D5|H0Y5D5_HUMAN;tr|Q9BTG3|Q9BTG3_HUMAN;tr|Q5SYW2|Q5SYW2_HUMAN;sp|Q9ULV3|CIZ1_HUMAN;tr|F5H2X7|F5H2X7_HUMAN;tr|A0A494C0L7|A0A494C0L7_HUMAN;tr|F6WSM2|F6WSM2_HUMAN;tr|F6VD24|F6VD24_HUMAN	tr|H0Y5D5|H0Y5D5_HUMAN;tr|Q9BTG3|Q9BTG3_HUMAN;tr|Q5SYW2|Q5SYW2_HUMAN;sp|Q9ULV3|CIZ1_HUMAN;tr|F5H2X7|F5H2X7_HUMAN;tr|A0A494C0L7|A0A494C0L7_HUMAN	4296
23.7354		23.6603		27.5474	27.6724	27.5169	27.1658	-3.81197		-3.85669		-3.83433	2	2	2	2	2.9	2.9	2.9	150.93	0	3.4558	48755000	5	sp|Q96HA7|TONSL_HUMAN	sp|Q96HA7|TONSL_HUMAN	3326
23.952	23.6246			27.5474	27.6724	27.5169	27.1658	-3.5954	-4.04781			-3.8216	2	2	2	2	10.3	10.3	10.3	64.887	0	6.1109	34117000	5	sp|Q9UQ13|SHOC2_HUMAN;tr|X6RI37|X6RI37_HUMAN	sp|Q9UQ13|SHOC2_HUMAN;tr|X6RI37|X6RI37_HUMAN	4346
23.6524			23.4669	27.5474	27.6724	27.5169	27.1658	-3.89499			-3.69889	-3.79694	2	2	2	2	11.5	11.5	11.5	35.714	0.0021147	2.2254	41893000	4	sp|Q5JU69|TOR2A_HUMAN;sp|Q8N2E6|TOR2X_HUMAN	sp|Q5JU69|TOR2A_HUMAN;sp|Q8N2E6|TOR2X_HUMAN	2514
23.88	23.8527			27.5474	27.6724	27.5169	27.1658	-3.6674	-3.81964			-3.74352	2	6	4	4	7.1	4.7	4.7	139.93	0	5.7617	42008000	4	tr|H0Y5T1|H0Y5T1_HUMAN;tr|F8WA11|F8WA11_HUMAN;sp|Q7Z460|CLAP1_HUMAN	tr|H0Y5T1|H0Y5T1_HUMAN;tr|F8WA11|F8WA11_HUMAN;sp|Q7Z460|CLAP1_HUMAN	2752
		23.4896	23.8054	27.5474	27.6724	27.5169	27.1658			-4.02735	-3.36038	-3.69387	2	2	2	2	14.1	14.1	14.1	25.468	0	4.7222	28749000	4	sp|P04183|KITH_HUMAN;tr|K7ERV3|K7ERV3_HUMAN;tr|K7ES52|K7ES52_HUMAN;tr|K7ERJ1|K7ERJ1_HUMAN	sp|P04183|KITH_HUMAN;tr|K7ERV3|K7ERV3_HUMAN;tr|K7ES52|K7ES52_HUMAN;tr|K7ERJ1|K7ERJ1_HUMAN	791
23.8038		23.9284		27.5474	27.6724	27.5169	27.1658	-3.74358		-3.58853		-3.66606	2	2	2	2	8.8	8.8	8.8	78.4	0	15.823	46438000	7	sp|Q9H6T0|ESRP2_HUMAN	sp|Q9H6T0|ESRP2_HUMAN	3815
24.0155	23.9151			27.5474	27.6724	27.5169	27.1658	-3.53192	-3.7573			-3.64461	2	1	1	1	14.2	14.2	14.2	13.486	0	3.8454	46023000	5	tr|A0A5F9ZHG5|A0A5F9ZHG5_HUMAN;tr|A0A5F9ZHF0|A0A5F9ZHF0_HUMAN;tr|A0A5F9ZGZ9|A0A5F9ZGZ9_HUMAN;tr|I3L294|I3L294_HUMAN;tr|A0A5F9ZH28|A0A5F9ZH28_HUMAN;tr|A0A5F9ZHM3|A0A5F9ZHM3_HUMAN;tr|A0A5F9ZGW7|A0A5F9ZGW7_HUMAN;tr|I3L1V0|I3L1V0_HUMAN;tr|A0A5F9ZHQ0|A0A5F9ZHQ0_HUMAN;tr|I3L206|I3L206_HUMAN;tr|A0A5F9ZHH2|A0A5F9ZHH2_HUMAN;tr|A0A5F9ZH49|A0A5F9ZH49_HUMAN;tr|A0A5F9ZH71|A0A5F9ZH71_HUMAN;tr|A0A5F9ZGT4|A0A5F9ZGT4_HUMAN;tr|A0A5F9ZHQ8|A0A5F9ZHQ8_HUMAN;sp|Q8N2K0|ABD12_HUMAN	tr|A0A5F9ZHG5|A0A5F9ZHG5_HUMAN;tr|A0A5F9ZHF0|A0A5F9ZHF0_HUMAN;tr|A0A5F9ZGZ9|A0A5F9ZGZ9_HUMAN;tr|I3L294|I3L294_HUMAN;tr|A0A5F9ZH28|A0A5F9ZH28_HUMAN;tr|A0A5F9ZHM3|A0A5F9ZHM3_HUMAN;tr|A0A5F9ZGW7|A0A5F9ZGW7_HUMAN;tr|I3L1V0|I3L1V0_HUMAN;tr|A0A5F9ZHQ0|A0A5F9ZHQ0_HUMAN;tr|I3L206|I3L206_HUMAN;tr|A0A5F9ZHH2|A0A5F9ZHH2_HUMAN;tr|A0A5F9ZH49|A0A5F9ZH49_HUMAN;tr|A0A5F9ZH71|A0A5F9ZH71_HUMAN;tr|A0A5F9ZGT4|A0A5F9ZGT4_HUMAN;tr|A0A5F9ZHQ8|A0A5F9ZHQ8_HUMAN;sp|Q8N2K0|ABD12_HUMAN	2914
23.7106		24.0673		27.5474	27.6724	27.5169	27.1658	-3.83676		-3.44968		-3.64322	2	2	2	2	22.5	22.5	22.5	26.422	0	42.105	79065000	10	sp|Q5HYI8|RABL3_HUMAN;tr|C9JXM3|C9JXM3_HUMAN	sp|Q5HYI8|RABL3_HUMAN;tr|C9JXM3|C9JXM3_HUMAN	2500
23.8847		23.9021		27.5474	27.6724	27.5169	27.1658	-3.66264		-3.61489		-3.63877	2	3	3	3	9.5	9.5	9.5	76.045	0	10.631	37843000	8	tr|F8WAK2|F8WAK2_HUMAN;tr|F8VXI9|F8VXI9_HUMAN;sp|Q14161|GIT2_HUMAN;tr|R4GNG3|R4GNG3_HUMAN	tr|F8WAK2|F8WAK2_HUMAN;tr|F8VXI9|F8VXI9_HUMAN;sp|Q14161|GIT2_HUMAN;tr|R4GNG3|R4GNG3_HUMAN	2205
23.7719		24.1212		27.5474	27.6724	27.5169	27.1658	-3.77545		-3.39579		-3.58562	2	4	4	4	14.1	14.1	14.1	54.283	0	12.894	58289000	10	sp|Q9Y6W5|WASF2_HUMAN	sp|Q9Y6W5|WASF2_HUMAN	4545
24.3935	23.7061			27.5474	27.6724	27.5169	27.1658	-3.15389	-3.96627			-3.56008	2	2	2	2	11	11	11	30.601	0.00024637	2.9388	50961000	2	tr|A0A2R8YCX2|A0A2R8YCX2_HUMAN;tr|A0A087WXR7|A0A087WXR7_HUMAN;sp|Q5TBB1|RNH2B_HUMAN;tr|A0A2R8YGP2|A0A2R8YGP2_HUMAN;tr|A0A2R8Y6Q6|A0A2R8Y6Q6_HUMAN;tr|A0A2R8YEH2|A0A2R8YEH2_HUMAN;tr|A0A2R8Y6Y1|A0A2R8Y6Y1_HUMAN;tr|A0A2R8YCJ4|A0A2R8YCJ4_HUMAN;tr|A0A2R8Y761|A0A2R8Y761_HUMAN;tr|A0A087WZJ6|A0A087WZJ6_HUMAN;tr|A0A2R8YEB4|A0A2R8YEB4_HUMAN;tr|A0A2R8Y459|A0A2R8Y459_HUMAN;tr|A0A2R8Y7Q3|A0A2R8Y7Q3_HUMAN;tr|A0A2R8Y883|A0A2R8Y883_HUMAN;tr|A0A2R8Y6M7|A0A2R8Y6M7_HUMAN;tr|A0A2R8YCP1|A0A2R8YCP1_HUMAN;tr|A0A2R8YE60|A0A2R8YE60_HUMAN;tr|A0A2R8Y687|A0A2R8Y687_HUMAN;tr|A0A2R8Y4S2|A0A2R8Y4S2_HUMAN;tr|A0A2R8YEC1|A0A2R8YEC1_HUMAN;tr|A0A2R8Y7R8|A0A2R8Y7R8_HUMAN	tr|A0A2R8YCX2|A0A2R8YCX2_HUMAN;tr|A0A087WXR7|A0A087WXR7_HUMAN;sp|Q5TBB1|RNH2B_HUMAN;tr|A0A2R8YGP2|A0A2R8YGP2_HUMAN;tr|A0A2R8Y6Q6|A0A2R8Y6Q6_HUMAN;tr|A0A2R8YEH2|A0A2R8YEH2_HUMAN;tr|A0A2R8Y6Y1|A0A2R8Y6Y1_HUMAN;tr|A0A2R8YCJ4|A0A2R8YCJ4_HUMAN;tr|A0A2R8Y761|A0A2R8Y761_HUMAN;tr|A0A087WZJ6|A0A087WZJ6_HUMAN;tr|A0A2R8YEB4|A0A2R8YEB4_HUMAN;tr|A0A2R8Y459|A0A2R8Y459_HUMAN;tr|A0A2R8Y7Q3|A0A2R8Y7Q3_HUMAN;tr|A0A2R8Y883|A0A2R8Y883_HUMAN;tr|A0A2R8Y6M7|A0A2R8Y6M7_HUMAN;tr|A0A2R8YCP1|A0A2R8YCP1_HUMAN;tr|A0A2R8YE60|A0A2R8YE60_HUMAN;tr|A0A2R8Y687|A0A2R8Y687_HUMAN;tr|A0A2R8Y4S2|A0A2R8Y4S2_HUMAN;tr|A0A2R8YEC1|A0A2R8YEC1_HUMAN;tr|A0A2R8Y7R8|A0A2R8Y7R8_HUMAN	2545
24.0506		23.9047		27.5474	27.6724	27.5169	27.1658	-3.49679		-3.61222		-3.55451	2	2	2	2	10.7	10.7	10.7	69.548	0	9.3315	67069000	5	tr|H0Y517|H0Y517_HUMAN;tr|H7C1U3|H7C1U3_HUMAN;sp|Q5T0F9|C2D1B_HUMAN	tr|H0Y517|H0Y517_HUMAN;tr|H7C1U3|H7C1U3_HUMAN;sp|Q5T0F9|C2D1B_HUMAN	2530
	24.1455	23.9586		27.5474	27.6724	27.5169	27.1658		-3.52682	-3.55831		-3.54257	2	2	2	2	4.4	4.4	4.4	113.74	0	5.4504	45713000	3	sp|O00754|MA2B1_HUMAN	sp|O00754|MA2B1_HUMAN	292
24.2081	23.966			27.5474	27.6724	27.5169	27.1658	-3.33924	-3.7064			-3.52282	2	2	2	2	28.8	28.8	28.8	11.986	0	12.213	46212000	4	sp|Q15004|PAF15_HUMAN;tr|H0YMA4|H0YMA4_HUMAN;tr|A0A0U1RQM0|A0A0U1RQM0_HUMAN;tr|A0A0U1RQC1|A0A0U1RQC1_HUMAN;tr|H0YKX3|H0YKX3_HUMAN	sp|Q15004|PAF15_HUMAN;tr|H0YMA4|H0YMA4_HUMAN;tr|A0A0U1RQM0|A0A0U1RQM0_HUMAN;tr|A0A0U1RQC1|A0A0U1RQC1_HUMAN;tr|H0YKX3|H0YKX3_HUMAN	2277
23.8909	24.2942			27.5474	27.6724	27.5169	27.1658	-3.65651	-3.37811			-3.51731	2	5	5	5	4.6	4.6	4.6	218.4	0	11.091	58581000	7	sp|O60318|GANP_HUMAN	sp|O60318|GANP_HUMAN	486
		23.2723	24.403	27.5474	27.6724	27.5169	27.1658			-4.24467	-2.76281	-3.50374	2	3	3	3	13.2	13.2	13.2	49.452	0	14.545	58099000	9	sp|P29083|T2EA_HUMAN;tr|C9IYL4|C9IYL4_HUMAN	sp|P29083|T2EA_HUMAN	1216
23.8743		24.1889		27.5474	27.6724	27.5169	27.1658	-3.67311		-3.32806		-3.50059	2	2	2	2	10.8	10.8	10.8	21.515	0.0021186	2.2528	68023000	2	tr|A0A2R8YDJ1|A0A2R8YDJ1_HUMAN;tr|A0A5K1VW60|A0A5K1VW60_HUMAN;sp|Q99766|ATP5S_HUMAN;tr|G3V467|G3V467_HUMAN	tr|A0A2R8YDJ1|A0A2R8YDJ1_HUMAN;tr|A0A5K1VW60|A0A5K1VW60_HUMAN;sp|Q99766|ATP5S_HUMAN;tr|G3V467|G3V467_HUMAN	3490
24.0595		24.0047		27.5474	27.6724	27.5169	27.1658	-3.48793		-3.51224		-3.50009	2	2	2	2	35.6	35.6	35.6	12.878	0	3.3556	42095000	3	sp|Q9UFG5|CS025_HUMAN;tr|K7EK56|K7EK56_HUMAN;tr|K7ER12|K7ER12_HUMAN;tr|K7EQW1|K7EQW1_HUMAN;tr|A0A087WUU5|A0A087WUU5_HUMAN;tr|K7ELZ1|K7ELZ1_HUMAN;tr|E7EP72|E7EP72_HUMAN	sp|Q9UFG5|CS025_HUMAN;tr|K7EK56|K7EK56_HUMAN;tr|K7ER12|K7ER12_HUMAN;tr|K7EQW1|K7EQW1_HUMAN;tr|A0A087WUU5|A0A087WUU5_HUMAN;tr|K7ELZ1|K7ELZ1_HUMAN;tr|E7EP72|E7EP72_HUMAN	4188
24.2064	24.0418			27.5474	27.6724	27.5169	27.1658	-3.34096	-3.6306			-3.48578	2	2	2	2	6.5	6.5	6.5	44.287	0.0071942	1.7855	66221000	2	sp|P45985|MP2K4_HUMAN;tr|R4GN37|R4GN37_HUMAN	sp|P45985|MP2K4_HUMAN;tr|R4GN37|R4GN37_HUMAN	1430
24.1906	24.0629			27.5474	27.6724	27.5169	27.1658	-3.35677	-3.60945			-3.48311	2	2	2	2	1.8	1.8	1.8	202.22	0	5.3776	34841000	3	sp|Q9C0D5|TANC1_HUMAN	sp|Q9C0D5|TANC1_HUMAN	3703
		23.8236	23.9002	27.5474	27.6724	27.5169	27.1658			-3.69337	-3.26555	-3.47946	2	3	3	1	23.2	23.2	9.6	29.693	0	5.3613	65063000	5	tr|F5H4M0|F5H4M0_HUMAN;sp|Q9H9H4|VP37B_HUMAN	tr|F5H4M0|F5H4M0_HUMAN;sp|Q9H9H4|VP37B_HUMAN	3858
	23.8522	24.4176		27.5474	27.6724	27.5169	27.1658		-3.82012	-3.09931		-3.45971	2	2	2	2	17.5	17.5	17.5	23.707	0	9.1444	43112000	4	tr|A0A6I8PRW4|A0A6I8PRW4_HUMAN;tr|H9KVA8|H9KVA8_HUMAN;tr|F8WC89|F8WC89_HUMAN;sp|A6NKF1|SAC31_HUMAN	tr|A0A6I8PRW4|A0A6I8PRW4_HUMAN;tr|H9KVA8|H9KVA8_HUMAN;tr|F8WC89|F8WC89_HUMAN;sp|A6NKF1|SAC31_HUMAN	4594
		23.6157	24.2152	27.5474	27.6724	27.5169	27.1658			-3.90123	-2.95057	-3.4259	2	2	2	2	3.7	3.7	3.7	88.805	0	3.7601	60503000	7	tr|A0A590UK44|A0A590UK44_HUMAN;tr|A0A590UJW8|A0A590UJW8_HUMAN;tr|A0A590UJQ1|A0A590UJQ1_HUMAN;sp|Q96J02|ITCH_HUMAN;tr|H0YBS9|H0YBS9_HUMAN;tr|A0A590UK95|A0A590UK95_HUMAN;sp|O00308|WWP2_HUMAN;sp|Q9H0M0|WWP1_HUMAN	tr|A0A590UK44|A0A590UK44_HUMAN;tr|A0A590UJW8|A0A590UJW8_HUMAN;tr|A0A590UJQ1|A0A590UJQ1_HUMAN;sp|Q96J02|ITCH_HUMAN;tr|H0YBS9|H0YBS9_HUMAN;tr|A0A590UK95|A0A590UK95_HUMAN;sp|O00308|WWP2_HUMAN;sp|Q9H0M0|WWP1_HUMAN	3351
	24.3736	23.9895		27.5474	27.6724	27.5169	27.1658		-3.29878	-3.52749		-3.41314	2	4	4	4	7.6	7.6	7.6	124.2	0	10.214	39639000	9	sp|Q9NQW6|ANLN_HUMAN;tr|C9JJT6|C9JJT6_HUMAN	sp|Q9NQW6|ANLN_HUMAN;tr|C9JJT6|C9JJT6_HUMAN	3941
24.111	24.29			27.5474	27.6724	27.5169	27.1658	-3.43638	-3.38233			-3.40935	2	3	3	3	2.2	2.2	2.2	315.61	0	17.341	57540000	6	tr|A0A0A0MS59|A0A0A0MS59_HUMAN;tr|A0A0C4DFX4|A0A0C4DFX4_HUMAN;sp|Q6ZRS2|SRCAP_HUMAN	tr|A0A0A0MS59|A0A0A0MS59_HUMAN;tr|A0A0C4DFX4|A0A0C4DFX4_HUMAN;sp|Q6ZRS2|SRCAP_HUMAN	2693
24.0051	24.4001			27.5474	27.6724	27.5169	27.1658	-3.54225	-3.27227			-3.40726	2	4	4	4	7.4	7.4	7.4	116.83	0	9.5581	62229000	5	sp|O15164|TIF1A_HUMAN	sp|O15164|TIF1A_HUMAN	364
24.0154	24.3951			27.5474	27.6724	27.5169	27.1658	-3.53201	-3.27724			-3.40462	2	4	4	4	5	5	5	160.25	0	9.1607	73903000	9	sp|Q9H6S0|YTDC2_HUMAN;tr|D6RA70|D6RA70_HUMAN;tr|D6RF50|D6RF50_HUMAN	sp|Q9H6S0|YTDC2_HUMAN;tr|D6RA70|D6RA70_HUMAN	3813
	24.2765	24.1219		27.5474	27.6724	27.5169	27.1658		-3.39582	-3.395		-3.39541	2	2	2	2	13.3	13.3	13.3	34.841	0.00024612	2.9257	59244000	5	sp|Q8TE02|ELP5_HUMAN;tr|I3L1Q3|I3L1Q3_HUMAN	sp|Q8TE02|ELP5_HUMAN;tr|I3L1Q3|I3L1Q3_HUMAN	3053
24.017		24.2608		27.5474	27.6724	27.5169	27.1658	-3.53039		-3.25611		-3.39325	2	2	2	2	15.5	15.5	15.5	21.992	0.0038902	1.9644	46415000	2	tr|C9JTS3|C9JTS3_HUMAN;tr|C9JG97|C9JG97_HUMAN;sp|Q13685|AAMP_HUMAN;tr|C9JEH3|C9JEH3_HUMAN	tr|C9JTS3|C9JTS3_HUMAN;tr|C9JG97|C9JG97_HUMAN;sp|Q13685|AAMP_HUMAN;tr|C9JEH3|C9JEH3_HUMAN	2170
		24.3008	23.6015	27.5474	27.6724	27.5169	27.1658			-3.21612	-3.56426	-3.39019	2	2	2	2	5.5	5.5	5.5	68.386	0	7.5708	38613000	4	sp|O95391|SLU7_HUMAN	sp|O95391|SLU7_HUMAN	695
24.2254	24.2173			27.5474	27.6724	27.5169	27.1658	-3.322	-3.45502			-3.38851	2	3	3	3	1.7	1.7	1.7	402.24	0	4.2011	42344000	4	sp|Q96T58|MINT_HUMAN;tr|H0Y5U7|H0Y5U7_HUMAN;tr|F6WRY4|F6WRY4_HUMAN;tr|A0A669KB49|A0A669KB49_HUMAN	sp|Q96T58|MINT_HUMAN	3441
24.2961	24.166			27.5474	27.6724	27.5169	27.1658	-3.25124	-3.50637			-3.37881	2	2	2	2	4.9	4.9	4.9	68.449	0	8.0804	47551000	5	tr|H7BXZ6|H7BXZ6_HUMAN;sp|Q8IXI2|MIRO1_HUMAN	tr|H7BXZ6|H7BXZ6_HUMAN;sp|Q8IXI2|MIRO1_HUMAN	2868
	24.0728	24.3761		27.5474	27.6724	27.5169	27.1658		-3.59961	-3.14084		-3.37022	2	3	3	3	5.8	5.8	5.8	82.253	0	4.6523	66311000	4	sp|Q9UBD5|ORC3_HUMAN	sp|Q9UBD5|ORC3_HUMAN	4161
24.2356	24.2623			27.5474	27.6724	27.5169	27.1658	-3.31181	-3.41009			-3.36095	2	2	2	2	4.8	4.8	4.8	51.814	0.00024752	3.0199	51565000	3	tr|K7ESN3|K7ESN3_HUMAN;sp|Q8N2G8|GHDC_HUMAN	tr|K7ESN3|K7ESN3_HUMAN;sp|Q8N2G8|GHDC_HUMAN	2913
	24.4037	24.1274		27.5474	27.6724	27.5169	27.1658		-3.26863	-3.38956		-3.32909	2	3	3	3	3	3	3	198.25	0	10.579	79276000	4	tr|E7EV07|E7EV07_HUMAN;tr|E9PEM0|E9PEM0_HUMAN;tr|A0A087X0P1|A0A087X0P1_HUMAN;sp|Q9NR80|ARHG4_HUMAN;tr|A0A0C4DFY6|A0A0C4DFY6_HUMAN	tr|E7EV07|E7EV07_HUMAN	4619
		23.956	24.1155	27.5474	27.6724	27.5169	27.1658			-3.56097	-3.05023	-3.3056	2	4	4	4	65.8	65.8	65.8	8.6748	0	10.541	75502000	8	tr|A0A0U1RQL9|A0A0U1RQL9_HUMAN;tr|A0A0U1RQS5|A0A0U1RQS5_HUMAN;tr|B3KNS4|B3KNS4_HUMAN;tr|A0A0U1RQV1|A0A0U1RQV1_HUMAN;tr|A0A0U1RQN3|A0A0U1RQN3_HUMAN;tr|Q96A10|Q96A10_HUMAN	tr|A0A0U1RQL9|A0A0U1RQL9_HUMAN;tr|A0A0U1RQS5|A0A0U1RQS5_HUMAN;tr|B3KNS4|B3KNS4_HUMAN;tr|A0A0U1RQV1|A0A0U1RQV1_HUMAN;tr|A0A0U1RQN3|A0A0U1RQN3_HUMAN	4567
24.2048			23.9187	27.5474	27.6724	27.5169	27.1658	-3.3426			-3.24706	-3.29483	2	2	2	2	15.4	15.4	15.4	46.126	0	23.189	51528000	9	sp|Q7Z7E8|UB2Q1_HUMAN	sp|Q7Z7E8|UB2Q1_HUMAN	2775
24.3343			23.8046	27.5474	27.6724	27.5169	27.1658	-3.21309			-3.36117	-3.28713	2	2	2	2	4.3	4.3	4.3	86.573	0	4.2178	47478000	5	sp|Q7L8L6|FAKD5_HUMAN	sp|Q7L8L6|FAKD5_HUMAN	2729
24.0703			24.0837	27.5474	27.6724	27.5169	27.1658	-3.47708			-3.08209	-3.27959	2	1	1	1	19.8	19.8	19.8	23.468	0	5.9971	70106000	3	sp|Q8WUZ0|BCL7C_HUMAN	sp|Q8WUZ0|BCL7C_HUMAN	3084
24.2026	24.4741			27.5474	27.6724	27.5169	27.1658	-3.34476	-3.19829			-3.27152	2	3	3	3	41.9	41.9	41.9	17.828	0	11.924	45325000	6	sp|Q9BUT9|MCRI2_HUMAN;tr|I3L172|I3L172_HUMAN	sp|Q9BUT9|MCRI2_HUMAN	3602
24.4525	24.3504			27.5474	27.6724	27.5169	27.1658	-3.09489	-3.32193			-3.20841	2	2	2	2	20.8	20.8	20.8	20.201	0	7.3405	60699000	7	sp|Q9NPA3|M1IP1_HUMAN	sp|Q9NPA3|M1IP1_HUMAN	3917
24.036		24.6211		27.5474	27.6724	27.5169	27.1658	-3.51139		-2.89585		-3.20362	2	2	2	2	8.3	8.3	8.3	42.139	0	5.2264	58640000	6	sp|P56589|PEX3_HUMAN;tr|Q7Z6V3|Q7Z6V3_HUMAN	sp|P56589|PEX3_HUMAN;tr|Q7Z6V3|Q7Z6V3_HUMAN	1692
		23.8352	24.4784	27.5474	27.6724	27.5169	27.1658			-3.68176	-2.68736	-3.18456	2	3	1	1	34.8	24.2	24.2	14.914	0	10.053	48618000	4	tr|K7EK07|K7EK07_HUMAN;sp|P84243|H33_HUMAN	tr|K7EK07|K7EK07_HUMAN;sp|P84243|H33_HUMAN	1907
24.3359			24.0846	27.5474	27.6724	27.5169	27.1658	-3.21152			-3.08112	-3.14632	2	2	2	2	2.7	2.7	2.7	214.83	0	4.3495	45651000	3	tr|A0A0U1RR27|A0A0U1RR27_HUMAN;sp|Q7Z401|MYCPP_HUMAN;tr|H3BTW5|H3BTW5_HUMAN	tr|A0A0U1RR27|A0A0U1RR27_HUMAN;sp|Q7Z401|MYCPP_HUMAN;tr|H3BTW5|H3BTW5_HUMAN	2747
		24.1034	24.3312	27.5474	27.6724	27.5169	27.1658			-3.41353	-2.83454	-3.12404	2	6	6	6	2.9	2.9	2.9	422.39	0	13.797	61937000	10	sp|Q709C8|VP13C_HUMAN;tr|A0A3B3IT88|A0A3B3IT88_HUMAN	sp|Q709C8|VP13C_HUMAN	2697
24.2427		24.6094		27.5474	27.6724	27.5169	27.1658	-3.30467		-2.90753		-3.1061	2	2	2	2	4.1	4.1	4.1	73.261	0	3.2518	71514000	2	sp|Q14807|KIF22_HUMAN;tr|H3BRB3|H3BRB3_HUMAN;tr|H3BTH5|H3BTH5_HUMAN	sp|Q14807|KIF22_HUMAN;tr|H3BRB3|H3BRB3_HUMAN;tr|H3BTH5|H3BTH5_HUMAN	2264
		23.8756	24.6116	27.5474	27.6724	27.5169	27.1658			-3.64136	-2.55415	-3.09776	2	4	1	1	40.4	23.5	23.5	15.404	0	6.7429	51392000	4	sp|P68431|H31_HUMAN;sp|Q16695|H31T_HUMAN;tr|K7EMV3|K7EMV3_HUMAN;tr|A0A590UJJ6|A0A590UJJ6_HUMAN;tr|B4DEB1|B4DEB1_HUMAN;tr|K7ES00|K7ES00_HUMAN;tr|K7EP01|K7EP01_HUMAN;sp|Q6NXT2|H3C_HUMAN	sp|P68431|H31_HUMAN;sp|Q16695|H31T_HUMAN;tr|K7EMV3|K7EMV3_HUMAN;tr|A0A590UJJ6|A0A590UJJ6_HUMAN;tr|B4DEB1|B4DEB1_HUMAN;tr|K7ES00|K7ES00_HUMAN	1859
24.5762		24.316		27.5474	27.6724	27.5169	27.1658	-2.97115		-3.20091		-3.08603	2	2	2	2	8.8	8.8	8.8	62.717	0	6.7956	53967000	2	sp|Q8WZA9|IRGQ_HUMAN;tr|M0QZP8|M0QZP8_HUMAN	sp|Q8WZA9|IRGQ_HUMAN;tr|M0QZP8|M0QZP8_HUMAN	3122
	24.2643		24.4729	27.5474	27.6724	27.5169	27.1658		-3.40801		-2.69286	-3.05044	2	4	4	4	5	5	5	100.42	0	6.083	45990000	4	sp|P23497|SP100_HUMAN;tr|E9PHV6|E9PHV6_HUMAN;tr|C9JBL0|C9JBL0_HUMAN	sp|P23497|SP100_HUMAN;tr|E9PHV6|E9PHV6_HUMAN;tr|C9JBL0|C9JBL0_HUMAN	1143
24.297			24.3212	27.5474	27.6724	27.5169	27.1658	-3.2504			-2.84456	-3.04748	2	3	3	3	23.2	23.2	23.2	25.248	0	10.545	75978000	8	sp|Q96MW1|CCD43_HUMAN;tr|Q86WV7|Q86WV7_HUMAN;tr|K7ER24|K7ER24_HUMAN	sp|Q96MW1|CCD43_HUMAN;tr|Q86WV7|Q86WV7_HUMAN	3383
		24.2381	24.3707	27.5474	27.6724	27.5169	27.1658			-3.27882	-2.79504	-3.03693	2	4	4	4	9.7	9.7	9.7	90.063	0	8.9626	68654000	7	sp|O94901|SUN1_HUMAN;tr|E9PHI4|E9PHI4_HUMAN;tr|H7C2K3|H7C2K3_HUMAN;tr|H0Y6N5|H0Y6N5_HUMAN;tr|H0Y742|H0Y742_HUMAN;tr|C9JR15|C9JR15_HUMAN;tr|C9JS54|C9JS54_HUMAN;tr|C9JJU6|C9JJU6_HUMAN;tr|C9K051|C9K051_HUMAN;tr|H7C019|H7C019_HUMAN;tr|C9JK55|C9JK55_HUMAN	sp|O94901|SUN1_HUMAN;tr|E9PHI4|E9PHI4_HUMAN;tr|H7C2K3|H7C2K3_HUMAN;tr|H0Y6N5|H0Y6N5_HUMAN;tr|H0Y742|H0Y742_HUMAN	652
	24.3889		24.3838	27.5474	27.6724	27.5169	27.1658		-3.28346		-2.78199	-3.03273	2	5	5	5	0.9	0.9	0.9	787.71	0	6.4836	49951000	8	tr|G3V5X4|G3V5X4_HUMAN;tr|A0A0A0MRE3|A0A0A0MRE3_HUMAN;sp|Q8WXH0|SYNE2_HUMAN;tr|A0A0C4DGK3|A0A0C4DGK3_HUMAN;tr|A0A1W2PRN9|A0A1W2PRN9_HUMAN;tr|G3V4T3|G3V4T3_HUMAN	tr|G3V5X4|G3V5X4_HUMAN;tr|A0A0A0MRE3|A0A0A0MRE3_HUMAN;sp|Q8WXH0|SYNE2_HUMAN;tr|A0A0C4DGK3|A0A0C4DGK3_HUMAN	3114
		24.4285	24.2005	27.5474	27.6724	27.5169	27.1658			-3.0884	-2.96524	-3.02682	2	4	4	4	19.9	19.9	19.9	49.203	0	25.688	94913000	11	tr|H3BRF9|H3BRF9_HUMAN;sp|Q96K21|ANCHR_HUMAN;tr|H3BN64|H3BN64_HUMAN;tr|H3BRM1|H3BRM1_HUMAN	tr|H3BRF9|H3BRF9_HUMAN;sp|Q96K21|ANCHR_HUMAN;tr|H3BN64|H3BN64_HUMAN;tr|H3BRM1|H3BRM1_HUMAN	3363
	24.655	24.4823		27.5474	27.6724	27.5169	27.1658		-3.0174	-3.0346		-3.026	2	2	2	2	11.1	11.1	11.1	32.477	0	11.436	79338000	6	sp|Q9BSH4|TACO1_HUMAN	sp|Q9BSH4|TACO1_HUMAN	3557
24.5664		24.5487		27.5474	27.6724	27.5169	27.1658	-2.98099		-2.96819		-2.97459	2	3	3	3	6.4	6.4	6.4	77.959	0	5.746	60194000	6	sp|O95352|ATG7_HUMAN;tr|C9JE55|C9JE55_HUMAN;tr|C9J415|C9J415_HUMAN;tr|C9JFF4|C9JFF4_HUMAN;tr|C9JGL2|C9JGL2_HUMAN;tr|F8WDY9|F8WDY9_HUMAN;tr|C9JNU2|C9JNU2_HUMAN;tr|C9JKA3|C9JKA3_HUMAN;tr|H7C2R3|H7C2R3_HUMAN;tr|H7BZ92|H7BZ92_HUMAN;tr|H7C2J8|H7C2J8_HUMAN	sp|O95352|ATG7_HUMAN;tr|C9JE55|C9JE55_HUMAN;tr|C9J415|C9J415_HUMAN;tr|C9JFF4|C9JFF4_HUMAN	689
		24.4689	24.3008	27.5474	27.6724	27.5169	27.1658			-3.04802	-2.86494	-2.95648	2	2	2	2	5.6	5.6	5.6	62.662	0	12.4	70203000	6	sp|Q99504|EYA3_HUMAN;tr|B1APR7|B1APR7_HUMAN	sp|Q99504|EYA3_HUMAN;tr|B1APR7|B1APR7_HUMAN	3459
		24.2391	24.5982	27.5474	27.6724	27.5169	27.1658			-3.2778	-2.56755	-2.92268	2	3	3	3	5.6	5.6	5.6	84.639	0	5.1277	53439000	4	sp|O15111|IKKA_HUMAN	sp|O15111|IKKA_HUMAN	350
	24.6569	24.6965		27.5474	27.6724	27.5169	27.1658		-3.01543	-2.82048		-2.91796	2	2	2	2	4.4	4.4	4.4	77.746	0	7.0169	56648000	4	tr|B4DIW9|B4DIW9_HUMAN;sp|O15084|ANR28_HUMAN	tr|B4DIW9|B4DIW9_HUMAN;sp|O15084|ANR28_HUMAN	349
24.5415		24.6945		27.5474	27.6724	27.5169	27.1658	-3.00588		-2.82244		-2.91416	2	2	2	2	16.1	16.1	16.1	23.803	0	7.71	64836000	4	tr|J3KS22|J3KS22_HUMAN;tr|J3QS36|J3QS36_HUMAN;sp|Q7Z4W1|DCXR_HUMAN;tr|J3QS45|J3QS45_HUMAN;tr|J3KRZ4|J3KRZ4_HUMAN;tr|J3KSZ5|J3KSZ5_HUMAN;tr|J3QL34|J3QL34_HUMAN	tr|J3KS22|J3KS22_HUMAN;tr|J3QS36|J3QS36_HUMAN;sp|Q7Z4W1|DCXR_HUMAN;tr|J3QS45|J3QS45_HUMAN;tr|J3KRZ4|J3KRZ4_HUMAN;tr|J3KSZ5|J3KSZ5_HUMAN;tr|J3QL34|J3QL34_HUMAN	2759
24.5068		24.7309		27.5474	27.6724	27.5169	27.1658	-3.04056		-2.78603		-2.9133	2	2	2	2	10.1	10.1	10.1	24.608	0.00024486	2.8557	59456000	3	sp|O00194|RB27B_HUMAN;tr|K7ES41|K7ES41_HUMAN	sp|O00194|RB27B_HUMAN;tr|K7ES41|K7ES41_HUMAN	246
		24.3033	24.6165	27.5474	27.6724	27.5169	27.1658			-3.21368	-2.54926	-2.88147	2	1	1	1	17.2	17.2	17.2	10.125	0	3.4411	48232000	3	tr|E9PJP1|E9PJP1_HUMAN;sp|Q9H7C9|AAMDC_HUMAN;tr|E9PLK9|E9PLK9_HUMAN;tr|E9PNP3|E9PNP3_HUMAN;tr|K4DI89|K4DI89_HUMAN	tr|E9PJP1|E9PJP1_HUMAN;sp|Q9H7C9|AAMDC_HUMAN;tr|E9PLK9|E9PLK9_HUMAN;tr|E9PNP3|E9PNP3_HUMAN;tr|K4DI89|K4DI89_HUMAN	3826
24.5457			24.4192	27.5474	27.6724	27.5169	27.1658	-3.00163			-2.74658	-2.87411	2	3	3	3	7	7	7	105.71	0	7.5101	74469000	4	tr|A0A590UKC9|A0A590UKC9_HUMAN;tr|A0A590UJN8|A0A590UJN8_HUMAN;tr|A0A590UJW0|A0A590UJW0_HUMAN;sp|P20585|MSH3_HUMAN	tr|A0A590UKC9|A0A590UKC9_HUMAN;tr|A0A590UJN8|A0A590UJN8_HUMAN;tr|A0A590UJW0|A0A590UJW0_HUMAN;sp|P20585|MSH3_HUMAN	1097
24.817	24.671			27.5474	27.6724	27.5169	27.1658	-2.73034	-3.00138			-2.86586	2	2	2	2	30.2	30.2	30.2	31.164	0	6.7971	79537000	8	tr|H0Y5X7|H0Y5X7_HUMAN;tr|H7C3F5|H7C3F5_HUMAN;tr|A0A2H2FJL5|A0A2H2FJL5_HUMAN;tr|B7Z6J7|B7Z6J7_HUMAN;sp|O75175|CNOT3_HUMAN;tr|A0A2R8Y691|A0A2R8Y691_HUMAN;tr|A0A2R8Y4W0|A0A2R8Y4W0_HUMAN	tr|H0Y5X7|H0Y5X7_HUMAN;tr|H7C3F5|H7C3F5_HUMAN;tr|A0A2H2FJL5|A0A2H2FJL5_HUMAN;tr|B7Z6J7|B7Z6J7_HUMAN;sp|O75175|CNOT3_HUMAN;tr|A0A2R8Y691|A0A2R8Y691_HUMAN;tr|A0A2R8Y4W0|A0A2R8Y4W0_HUMAN	556
24.4425			24.591	27.5474	27.6724	27.5169	27.1658	-3.10492			-2.57478	-2.83985	2	3	3	3	5.1	5.1	5.1	119.39	0	4.2001	60366000	3	sp|O75146|HIP1R_HUMAN	sp|O75146|HIP1R_HUMAN	550
	24.2294	25.2873		27.5474	27.6724	27.5169	27.1658		-3.44294	-2.22962		-2.83628	2	2	2	2	8.3	8.3	8.3	34.746	0	4.7208	81065000	5	sp|Q99747|SNAG_HUMAN;tr|J3KTJ6|J3KTJ6_HUMAN	sp|Q99747|SNAG_HUMAN;tr|J3KTJ6|J3KTJ6_HUMAN	3488
25.1028		24.2998		27.5474	27.6724	27.5169	27.1658	-2.44461		-3.21717		-2.83089	2	2	2	2	4.2	4.2	4.2	71.655	0	4.8389	72058000	4	sp|Q13042|CDC16_HUMAN;tr|A0A3B3ISD2|A0A3B3ISD2_HUMAN;tr|Q5T8C6|Q5T8C6_HUMAN	sp|Q13042|CDC16_HUMAN;tr|A0A3B3ISD2|A0A3B3ISD2_HUMAN;tr|Q5T8C6|Q5T8C6_HUMAN	2073
24.611			24.4404	27.5474	27.6724	27.5169	27.1658	-2.93633			-2.72538	-2.83086	2	5	5	5	7	7	7	138.62	0	9.0472	87705000	8	sp|O00411|RPOM_HUMAN;tr|K7EMH3|K7EMH3_HUMAN	sp|O00411|RPOM_HUMAN	266
	24.9228	24.6097		27.5474	27.6724	27.5169	27.1658		-2.74961	-2.90725		-2.82843	2	2	2	2	5.1	5.1	5.1	68.985	0	7.1338	88065000	5	sp|Q13421|MSLN_HUMAN;tr|H3BR90|H3BR90_HUMAN;tr|H3BMA1|H3BMA1_HUMAN;tr|H3BUX1|H3BUX1_HUMAN	sp|Q13421|MSLN_HUMAN;tr|H3BR90|H3BR90_HUMAN;tr|H3BMA1|H3BMA1_HUMAN;tr|H3BUX1|H3BUX1_HUMAN	2121
24.4154	25.177			27.5474	27.6724	27.5169	27.1658	-3.13193	-2.49541			-2.81367	2	3	3	3	8.6	8.6	8.6	55.324	0	5.5544	129470000	6	tr|F5H8F7|F5H8F7_HUMAN;sp|Q9UBL3|ASH2L_HUMAN	tr|F5H8F7|F5H8F7_HUMAN;sp|Q9UBL3|ASH2L_HUMAN	4167
24.643	24.9848			27.5474	27.6724	27.5169	27.1658	-2.90443	-2.6876			-2.79601	2	8	4	4	6.1	3.5	3.5	176.65	0	10.809	79486000	9	sp|O43432|IF4G3_HUMAN;tr|A0A0A0MSA7|A0A0A0MSA7_HUMAN;tr|A0A0U1RQK7|A0A0U1RQK7_HUMAN	sp|O43432|IF4G3_HUMAN;tr|A0A0A0MSA7|A0A0A0MSA7_HUMAN;tr|A0A0U1RQK7|A0A0U1RQK7_HUMAN	428
24.679		24.798		27.5474	27.6724	27.5169	27.1658	-2.86837		-2.71896		-2.79367	2	3	3	3	5.9	5.9	5.9	99.462	0	6.9491	111140000	6	sp|Q8N3V7|SYNPO_HUMAN	sp|Q8N3V7|SYNPO_HUMAN	2924
24.3364			24.8061	27.5474	27.6724	27.5169	27.1658	-3.21098			-2.35964	-2.78531	2	6	1	1	4.3	1.4	1.4	187.15	0	5.4083	68194000	4	sp|P01024|CO3_HUMAN	sp|P01024|CO3_HUMAN	767
24.8466	24.813			27.5474	27.6724	27.5169	27.1658	-2.70077	-2.85937			-2.78007	2	2	2	2	7.8	7.8	7.8	40.634	0.0078003	1.7183	72638000	5	tr|E9PJK2|E9PJK2_HUMAN;sp|O75530|EED_HUMAN;tr|A0A5F9ZI63|A0A5F9ZI63_HUMAN;tr|H0YEL4|H0YEL4_HUMAN	tr|E9PJK2|E9PJK2_HUMAN;sp|O75530|EED_HUMAN;tr|A0A5F9ZI63|A0A5F9ZI63_HUMAN;tr|H0YEL4|H0YEL4_HUMAN	594
24.0007			25.1557	27.5474	27.6724	27.5169	27.1658	-3.54671			-2.01008	-2.7784	2	2	2	2	17.8	17.8	17.8	21.635	0	4.1807	73270000	5	sp|Q9HAF1|EAF6_HUMAN;tr|B1AK63|B1AK63_HUMAN	sp|Q9HAF1|EAF6_HUMAN;tr|B1AK63|B1AK63_HUMAN	3868
24.7486			24.4205	27.5474	27.6724	27.5169	27.1658	-2.79881			-2.74523	-2.77202	2	3	3	3	3.5	3.5	3.5	139.09	0	10.063	81624000	10	sp|P08603|CFAH_HUMAN;tr|Q5TFM2|Q5TFM2_HUMAN;tr|A0A0D9SG88|A0A0D9SG88_HUMAN	sp|P08603|CFAH_HUMAN;tr|Q5TFM2|Q5TFM2_HUMAN;tr|A0A0D9SG88|A0A0D9SG88_HUMAN	877
24.7627	24.9403			27.5474	27.6724	27.5169	27.1658	-2.78465	-2.73207			-2.75836	2	3	3	3	14.8	14.8	14.8	44.562	0	12.928	102430000	7	tr|K7EQG9|K7EQG9_HUMAN;sp|P17706|PTN2_HUMAN;tr|D3DUJ3|D3DUJ3_HUMAN;tr|K7EIY0|K7EIY0_HUMAN;tr|K7ENP9|K7ENP9_HUMAN;tr|K7EIE9|K7EIE9_HUMAN;tr|K7ER87|K7ER87_HUMAN;tr|A0A2R8YD79|A0A2R8YD79_HUMAN	tr|K7EQG9|K7EQG9_HUMAN;sp|P17706|PTN2_HUMAN;tr|D3DUJ3|D3DUJ3_HUMAN	1056
24.4354			24.7708	27.5474	27.6724	27.5169	27.1658	-3.11196			-2.39499	-2.75347	2	2	2	2	7.4	7.4	7.4	53.811	0	5.4429	105380000	2	sp|Q96CU9|FXRD1_HUMAN	sp|Q96CU9|FXRD1_HUMAN	3254
	24.719		24.6263	27.5474	27.6724	27.5169	27.1658		-2.95336		-2.53943	-2.74639	2	4	4	4	12.1	12.1	12.1	80.684	0	14.162	117420000	10	sp|O60563|CCNT1_HUMAN	sp|O60563|CCNT1_HUMAN	504
24.8774	24.8613			27.5474	27.6724	27.5169	27.1658	-2.66997	-2.81105			-2.74051	2	2	2	2	15.8	15.8	15.8	25.085	0	6.2451	70174000	8	tr|H7C5G1|H7C5G1_HUMAN;sp|Q2TAA2|IAH1_HUMAN;tr|C9JDY4|C9JDY4_HUMAN;tr|C9J5J2|C9J5J2_HUMAN;tr|C9JE02|C9JE02_HUMAN	tr|H7C5G1|H7C5G1_HUMAN;sp|Q2TAA2|IAH1_HUMAN;tr|C9JDY4|C9JDY4_HUMAN;tr|C9J5J2|C9J5J2_HUMAN;tr|C9JE02|C9JE02_HUMAN	2438
24.9031			24.4032	27.5474	27.6724	27.5169	27.1658	-2.64427			-2.76255	-2.70341	2	3	3	3	19.3	19.3	19.3	43.998	0	6.7824	105060000	6	sp|P49441|INPP_HUMAN;tr|E7ET59|E7ET59_HUMAN;tr|E7EUX4|E7EUX4_HUMAN;tr|E7ENF2|E7ENF2_HUMAN;tr|C9J128|C9J128_HUMAN;tr|C9J2Z6|C9J2Z6_HUMAN;tr|C9J173|C9J173_HUMAN;tr|B8ZZF6|B8ZZF6_HUMAN	sp|P49441|INPP_HUMAN;tr|E7ET59|E7ET59_HUMAN;tr|E7EUX4|E7EUX4_HUMAN;tr|E7ENF2|E7ENF2_HUMAN	1503
24.9701	24.9426			27.5474	27.6724	27.5169	27.1658	-2.57729	-2.72979			-2.65354	2	4	4	4	4.1	4.1	4.1	128.23	0	3.4706	124840000	4	sp|Q9H9Y6|RPA2_HUMAN;tr|H7C0D9|H7C0D9_HUMAN	sp|Q9H9Y6|RPA2_HUMAN	3864
	25.397	24.4924		27.5474	27.6724	27.5169	27.1658		-2.27534	-3.02454		-2.64994	2	2	2	2	2.7	2.7	2.7	122.91	0	4.89	79143000	6	sp|Q9P275|UBP36_HUMAN;tr|K7EIH0|K7EIH0_HUMAN;tr|A0A075B784|A0A075B784_HUMAN	sp|Q9P275|UBP36_HUMAN;tr|K7EIH0|K7EIH0_HUMAN;tr|A0A075B784|A0A075B784_HUMAN	4142
	25.2611	24.6317		27.5474	27.6724	27.5169	27.1658		-2.41127	-2.88521		-2.64824	2	2	2	2	27	27	27	16.12	0	6.8806	101850000	9	tr|C9JE12|C9JE12_HUMAN;tr|C9JCW7|C9JCW7_HUMAN;sp|Q9BVT8|TMUB1_HUMAN;tr|A0A590UJA9|A0A590UJA9_HUMAN	tr|C9JE12|C9JE12_HUMAN;tr|C9JCW7|C9JCW7_HUMAN;sp|Q9BVT8|TMUB1_HUMAN;tr|A0A590UJA9|A0A590UJA9_HUMAN	3628
24.8094		24.9818		27.5474	27.6724	27.5169	27.1658	-2.73797		-2.53518		-2.63658	2	1	1	1	15.9	15.9	15.9	12.452	0	11.53	85286000	5	sp|P63172|DYLT1_HUMAN	sp|P63172|DYLT1_HUMAN	1838
	24.9218	25.0083		27.5474	27.6724	27.5169	27.1658		-2.75052	-2.5086		-2.62956	2	3	2	2	9.8	8.1	8.1	61.161	0.00048193	2.5858	76405000	3	sp|Q9NZN4|EHD2_HUMAN	sp|Q9NZN4|EHD2_HUMAN	4110
		25.0401	24.5243	27.5474	27.6724	27.5169	27.1658			-2.47681	-2.6415	-2.55915	2	3	3	3	4.7	4.7	4.7	133.38	0	9.4363	87185000	6	tr|J3KMZ7|J3KMZ7_HUMAN;sp|Q9H0H0|INT2_HUMAN;tr|J3KRH0|J3KRH0_HUMAN;tr|A0A2R8Y7F8|A0A2R8Y7F8_HUMAN;tr|A0A2R8Y4Z6|A0A2R8Y4Z6_HUMAN	tr|J3KMZ7|J3KMZ7_HUMAN;sp|Q9H0H0|INT2_HUMAN	3734
		24.9214	24.6843	27.5474	27.6724	27.5169	27.1658			-2.59551	-2.48145	-2.53848	2	5	5	5	14.6	14.6	14.6	41.968	0	6.0162	70829000	4	sp|Q9GZT8|NIF3L_HUMAN;tr|E7EXA3|E7EXA3_HUMAN;tr|Q6X734|Q6X734_HUMAN;tr|B8ZZI0|B8ZZI0_HUMAN	sp|Q9GZT8|NIF3L_HUMAN	3718
24.835			24.8071	27.5474	27.6724	27.5169	27.1658	-2.71234			-2.35871	-2.53552	2	3	3	3	14.6	14.6	14.6	62.167	0	7.4284	67293000	5	tr|F6VX93|F6VX93_HUMAN;sp|Q5VIR6|VPS53_HUMAN;tr|E7EVT8|E7EVT8_HUMAN;tr|I3L1W6|I3L1W6_HUMAN;tr|I3L0S6|I3L0S6_HUMAN;tr|I3L184|I3L184_HUMAN	tr|F6VX93|F6VX93_HUMAN;sp|Q5VIR6|VPS53_HUMAN;tr|E7EVT8|E7EVT8_HUMAN	2553
24.8315			24.8691	27.5474	27.6724	27.5169	27.1658	-2.71586			-2.29661	-2.50624	2	4	4	4	14.3	14.3	14.3	81.372	0	50.317	104480000	5	sp|Q9UER7|DAXX_HUMAN	sp|Q9UER7|DAXX_HUMAN	4186
24.8304	25.396			27.5474	27.6724	27.5169	27.1658	-2.71703	-2.27639			-2.49671	2	2	2	2	17.7	17.7	17.7	17.84	0	4.8489	112980000	3	sp|Q8TDP1|RNH2C_HUMAN;tr|E9PN81|E9PN81_HUMAN	sp|Q8TDP1|RNH2C_HUMAN;tr|E9PN81|E9PN81_HUMAN	3051
	25.0319		24.8577	27.5474	27.6724	27.5169	27.1658		-2.64045		-2.30805	-2.47425	2	2	2	2	14.6	14.6	14.6	37.773	0	6.1906	75676000	8	tr|Q5T171|Q5T171_HUMAN;sp|Q9BRQ0|PYGO2_HUMAN	tr|Q5T171|Q5T171_HUMAN;sp|Q9BRQ0|PYGO2_HUMAN	3541
	25.3232		24.5695	27.5474	27.6724	27.5169	27.1658		-2.34913		-2.59624	-2.47268	2	3	2	2	9.2	7.4	7.4	51.159	0	4.4708	74577000	5	tr|A0A087WZU2|A0A087WZU2_HUMAN;sp|Q00536|CDK16_HUMAN;tr|H0YAZ9|H0YAZ9_HUMAN;tr|E5RGN0|E5RGN0_HUMAN;tr|F5H6Z0|F5H6Z0_HUMAN;sp|Q07002|CDK18_HUMAN;sp|Q00537|CDK17_HUMAN;tr|D6RA44|D6RA44_HUMAN;tr|A0A0A0MSJ6|A0A0A0MSJ6_HUMAN	tr|A0A087WZU2|A0A087WZU2_HUMAN;sp|Q00536|CDK16_HUMAN;tr|H0YAZ9|H0YAZ9_HUMAN;tr|E5RGN0|E5RGN0_HUMAN;tr|F5H6Z0|F5H6Z0_HUMAN;sp|Q07002|CDK18_HUMAN;sp|Q00537|CDK17_HUMAN	1920
	24.8364		25.0591	27.5474	27.6724	27.5169	27.1658		-2.83592		-2.10668	-2.4713	2	2	2	2	25.5	25.5	25.5	16.402	0.00024746	3.014	141250000	12	sp|P17568|NDUB7_HUMAN;tr|M0R3B8|M0R3B8_HUMAN	sp|P17568|NDUB7_HUMAN;tr|M0R3B8|M0R3B8_HUMAN	1052
		24.8978	24.8499	27.5474	27.6724	27.5169	27.1658			-2.61918	-2.3159	-2.46754	2	4	4	4	10.4	10.4	10.4	57.258	0	8.7586	128730000	9	sp|Q96RE7|NACC1_HUMAN;sp|Q96BF6|NACC2_HUMAN	sp|Q96RE7|NACC1_HUMAN	3408
25.0103			24.791	27.5474	27.6724	27.5169	27.1658	-2.53712			-2.37472	-2.45592	2	2	2	2	25.6	25.6	25.6	19.001	0	7.7423	64969000	6	tr|K7EJH0|K7EJH0_HUMAN;tr|K7EMX1|K7EMX1_HUMAN;tr|K7EJV2|K7EJV2_HUMAN;sp|Q8NBT2|SPC24_HUMAN;tr|K7ESQ2|K7ESQ2_HUMAN;tr|K7ERQ7|K7ERQ7_HUMAN;tr|A0A0A0MSN0|A0A0A0MSN0_HUMAN	tr|K7EJH0|K7EJH0_HUMAN;tr|K7EMX1|K7EMX1_HUMAN;tr|K7EJV2|K7EJV2_HUMAN;sp|Q8NBT2|SPC24_HUMAN;tr|K7ESQ2|K7ESQ2_HUMAN;tr|K7ERQ7|K7ERQ7_HUMAN;tr|A0A0A0MSN0|A0A0A0MSN0_HUMAN	2974
		25.0972	24.7139	27.5474	27.6724	27.5169	27.1658			-2.41971	-2.45189	-2.4358	2	3	3	3	11	11	11	48.633	0	4.6346	107520000	3	sp|Q8NEF9|SRFB1_HUMAN	sp|Q8NEF9|SRFB1_HUMAN	3000
	25.7911	24.5298		27.5474	27.6724	27.5169	27.1658		-1.88127	-2.98719		-2.43423	2	2	2	2	6.5	6.5	6.5	43.603	0	4.5438	127340000	7	sp|Q53HC9|EIPR1_HUMAN;tr|A8MUM1|A8MUM1_HUMAN;tr|F8WDX0|F8WDX0_HUMAN;tr|F8WB12|F8WB12_HUMAN;tr|F8WDS8|F8WDS8_HUMAN;tr|C9J0U9|C9J0U9_HUMAN;tr|C9JVR6|C9JVR6_HUMAN;tr|D3YTH5|D3YTH5_HUMAN	sp|Q53HC9|EIPR1_HUMAN;tr|A8MUM1|A8MUM1_HUMAN;tr|F8WDX0|F8WDX0_HUMAN;tr|F8WB12|F8WB12_HUMAN;tr|F8WDS8|F8WDS8_HUMAN;tr|C9J0U9|C9J0U9_HUMAN;tr|C9JVR6|C9JVR6_HUMAN;tr|D3YTH5|D3YTH5_HUMAN	2480
		24.7886	25.0561	27.5474	27.6724	27.5169	27.1658			-2.72839	-2.10962	-2.419	2	2	2	2	8	8	8	57.949	0	5.2917	84878000	3	sp|Q13425|SNTB2_HUMAN;tr|H7BY41|H7BY41_HUMAN;tr|H0YCS0|H0YCS0_HUMAN	sp|Q13425|SNTB2_HUMAN;tr|H7BY41|H7BY41_HUMAN;tr|H0YCS0|H0YCS0_HUMAN	2123
24.8652		25.3787		27.5474	27.6724	27.5169	27.1658	-2.68215		-2.13823		-2.41019	2	3	3	3	12.5	12.5	12.5	42.082	0	7.3802	114740000	5	tr|E7ES96|E7ES96_HUMAN;sp|P49768|PSN1_HUMAN;tr|G3V3Z0|G3V3Z0_HUMAN;tr|E5RFW4|E5RFW4_HUMAN;tr|G3V499|G3V499_HUMAN;tr|G3V2G7|G3V2G7_HUMAN;tr|E5RG63|E5RG63_HUMAN;sp|P49810|PSN2_HUMAN;tr|B1AP22|B1AP22_HUMAN	tr|E7ES96|E7ES96_HUMAN;sp|P49768|PSN1_HUMAN	1524
		24.9473	24.9638	27.5474	27.6724	27.5169	27.1658			-2.56968	-2.202	-2.38584	2	2	2	2	3.2	3.2	3.2	82.577	0.0067751	1.8175	106730000	3	sp|O00391|QSOX1_HUMAN;tr|A8MXT8|A8MXT8_HUMAN	sp|O00391|QSOX1_HUMAN;tr|A8MXT8|A8MXT8_HUMAN	263
25.1465	25.3046			27.5474	27.6724	27.5169	27.1658	-2.40087	-2.36777			-2.38432	2	3	3	3	9.4	9.4	9.4	58.762	0	4.8041	106690000	4	sp|P27338|AOFB_HUMAN	sp|P27338|AOFB_HUMAN	1190
25.1994	25.2565			27.5474	27.6724	27.5169	27.1658	-2.34802	-2.41584			-2.38193	2	5	4	4	6.9	5.7	5.7	158.17	0	10.729	133440000	7	sp|Q13464|ROCK1_HUMAN;tr|A0A0U1RQV4|A0A0U1RQV4_HUMAN	sp|Q13464|ROCK1_HUMAN;tr|A0A0U1RQV4|A0A0U1RQV4_HUMAN	2134
		25.0696	24.8573	27.5474	27.6724	27.5169	27.1658			-2.4473	-2.30843	-2.37787	2	2	2	2	13.8	13.8	13.8	24.997	0	5.95	98667000	7	sp|Q13637|RAB32_HUMAN	sp|Q13637|RAB32_HUMAN	2166
	24.8356		25.2509	27.5474	27.6724	27.5169	27.1658		-2.83679		-1.91483	-2.37581	2	2	2	2	24.6	24.6	24.6	13.289	0	5.5969	89743000	8	sp|O15155|BET1_HUMAN;tr|H7C1N3|H7C1N3_HUMAN;tr|A0A3B3IU16|A0A3B3IU16_HUMAN;tr|C9JTT8|C9JTT8_HUMAN;tr|Q68DU7|Q68DU7_HUMAN	sp|O15155|BET1_HUMAN;tr|H7C1N3|H7C1N3_HUMAN;tr|A0A3B3IU16|A0A3B3IU16_HUMAN;tr|C9JTT8|C9JTT8_HUMAN;tr|Q68DU7|Q68DU7_HUMAN	361
	25.0779		25.0175	27.5474	27.6724	27.5169	27.1658		-2.59442		-2.14822	-2.37132	2	2	2	2	47	47	47	9.2145	0.0056664	1.8531	72789000	4	tr|E9PKT9|E9PKT9_HUMAN;sp|O96033|MOC2A_HUMAN	tr|E9PKT9|E9PKT9_HUMAN;sp|O96033|MOC2A_HUMAN	748
25.1596			24.8285	27.5474	27.6724	27.5169	27.1658	-2.38776			-2.33729	-2.36253	2	4	3	3	5.1	4.3	4.3	149.11	0	8.764	73950000	5	sp|P46934|NEDD4_HUMAN;tr|H0Y8X6|H0Y8X6_HUMAN;tr|K7EKL1|K7EKL1_HUMAN;tr|K7ERN1|K7ERN1_HUMAN	sp|P46934|NEDD4_HUMAN;tr|H0Y8X6|H0Y8X6_HUMAN	1451
	24.8251	25.64		27.5474	27.6724	27.5169	27.1658		-2.84724	-1.87697		-2.3621	2	3	3	3	10.5	10.5	10.5	40.428	0	5.4366	109120000	3	sp|Q6DD87|ZN787_HUMAN	sp|Q6DD87|ZN787_HUMAN	2592
	25.191		24.9484	27.5474	27.6724	27.5169	27.1658		-2.48141		-2.21739	-2.3494	2	2	2	2	25.1	25.1	25.1	19.601	0	5.2254	88195000	4	tr|D6R9X7|D6R9X7_HUMAN;sp|P0DP91|ERPG3_HUMAN;sp|Q03468|ERCC6_HUMAN	tr|D6R9X7|D6R9X7_HUMAN;sp|P0DP91|ERPG3_HUMAN;sp|Q03468|ERCC6_HUMAN	915
25.1886	25.3605			27.5474	27.6724	27.5169	27.1658	-2.3588	-2.31185			-2.33532	2	2	2	2	18.7	18.7	18.7	14.27	0	4.7765	139410000	6	tr|H0YKE7|H0YKE7_HUMAN;tr|F5GX29|F5GX29_HUMAN;tr|H0YNG9|H0YNG9_HUMAN;sp|Q99653|CHP1_HUMAN;tr|H0YLY7|H0YLY7_HUMAN	tr|H0YKE7|H0YKE7_HUMAN;tr|F5GX29|F5GX29_HUMAN;tr|H0YNG9|H0YNG9_HUMAN;sp|Q99653|CHP1_HUMAN;tr|H0YLY7|H0YLY7_HUMAN	3479
		25.0555	24.9702	27.5474	27.6724	27.5169	27.1658			-2.46146	-2.19554	-2.3285	2	3	3	3	10.4	10.4	10.4	47.635	0	4.8467	120990000	7	tr|B7ZAX5|B7ZAX5_HUMAN;sp|Q01415|GALK2_HUMAN;tr|H0YK10|H0YK10_HUMAN;tr|H0YNR7|H0YNR7_HUMAN;tr|H0YK30|H0YK30_HUMAN;tr|H0YND3|H0YND3_HUMAN;tr|H0YLL8|H0YLL8_HUMAN	tr|B7ZAX5|B7ZAX5_HUMAN;sp|Q01415|GALK2_HUMAN;tr|H0YK10|H0YK10_HUMAN	1932
		24.7077	25.3374	27.5474	27.6724	27.5169	27.1658			-2.80922	-1.82841	-2.31881	2	4	4	4	4.4	4.4	4.4	148.53	0	10.308	117270000	9	sp|P19174|PLCG1_HUMAN	sp|P19174|PLCG1_HUMAN	1078
25.4324		25.0082		27.5474	27.6724	27.5169	27.1658	-2.11501		-2.50877		-2.31189	2	4	4	4	10.3	10.3	10.3	90.359	0	11.392	104430000	7	sp|Q9Y6A5|TACC3_HUMAN;tr|A0A494BZT8|A0A494BZT8_HUMAN;tr|C9JWI7|C9JWI7_HUMAN;tr|A0A494C117|A0A494C117_HUMAN;tr|C9JA91|C9JA91_HUMAN;tr|E7EMT0|E7EMT0_HUMAN	sp|Q9Y6A5|TACC3_HUMAN;tr|A0A494BZT8|A0A494BZT8_HUMAN;tr|C9JWI7|C9JWI7_HUMAN;tr|A0A494C117|A0A494C117_HUMAN	4520
	25.0072		25.2375	27.5474	27.6724	27.5169	27.1658		-2.66517		-1.92822	-2.2967	2	4	4	4	6.9	6.9	6.9	113.93	0	5.2351	131160000	5	sp|Q14527|HLTF_HUMAN;tr|A0A0C4DGA6|A0A0C4DGA6_HUMAN;tr|H7C5K0|H7C5K0_HUMAN	sp|Q14527|HLTF_HUMAN;tr|A0A0C4DGA6|A0A0C4DGA6_HUMAN;tr|H7C5K0|H7C5K0_HUMAN	2233
25.5946	25.0514			27.5474	27.6724	27.5169	27.1658	-1.95281	-2.62098			-2.28689	2	3	2	2	5.5	4.1	4.1	109.05	0	3.57	123000000	3	tr|H3BP71|H3BP71_HUMAN;sp|O75150|BRE1B_HUMAN	tr|H3BP71|H3BP71_HUMAN;sp|O75150|BRE1B_HUMAN	551
25.1089		25.4378		27.5474	27.6724	27.5169	27.1658	-2.43849		-2.0791		-2.2588	2	3	3	3	12.4	12.4	12.4	40.564	0	7.491	116390000	4	sp|Q7Z6M1|RABEK_HUMAN;tr|Q5T1S4|Q5T1S4_HUMAN;tr|Q5T1S5|Q5T1S5_HUMAN	sp|Q7Z6M1|RABEK_HUMAN	2768
	24.928	25.7629		27.5474	27.6724	27.5169	27.1658		-2.74436	-1.75406		-2.24921	2	2	2	2	17.3	17.3	17.3	33.43	0	5.8059	159010000	3	sp|Q9UNP9|PPIE_HUMAN;tr|E9PK21|E9PK21_HUMAN;tr|E9PKY5|E9PKY5_HUMAN;tr|E9PEQ6|E9PEQ6_HUMAN	sp|Q9UNP9|PPIE_HUMAN;tr|E9PK21|E9PK21_HUMAN;tr|E9PKY5|E9PKY5_HUMAN;tr|E9PEQ6|E9PEQ6_HUMAN	4325
	25.1372	25.5569		27.5474	27.6724	27.5169	27.1658		-2.53517	-1.96005		-2.24761	2	2	2	2	26.1	26.1	26.1	13.37	0	5.9288	115420000	6	sp|Q16864|VATF_HUMAN	sp|Q16864|VATF_HUMAN	2424
		25.1997	24.9954	27.5474	27.6724	27.5169	27.1658			-2.3172	-2.17035	-2.24377	2	2	2	2	7.7	7.7	7.7	49.237	0	3.4238	215020000	3	sp|Q7L592|NDUF7_HUMAN;tr|C9J236|C9J236_HUMAN;tr|C9JS27|C9JS27_HUMAN	sp|Q7L592|NDUF7_HUMAN;tr|C9J236|C9J236_HUMAN;tr|C9JS27|C9JS27_HUMAN	2721
25.1484			25.0778	27.5474	27.6724	27.5169	27.1658	-2.39901			-2.08795	-2.24348	2	2	2	2	8.6	8.6	8.6	31.884	0.00048251	2.6142	98712000	4	sp|Q9BQ75|CMS1_HUMAN;tr|C9J384|C9J384_HUMAN;tr|H7C515|H7C515_HUMAN	sp|Q9BQ75|CMS1_HUMAN;tr|C9J384|C9J384_HUMAN;tr|H7C515|H7C515_HUMAN	3519
		25.0462	25.1686	27.5474	27.6724	27.5169	27.1658			-2.47072	-1.9972	-2.23396	2	3	3	3	7.5	7.5	7.5	79.817	0	10.898	125470000	3	sp|Q96T51|RUFY1_HUMAN;tr|H0YAC8|H0YAC8_HUMAN	sp|Q96T51|RUFY1_HUMAN	3440
25.3924	25.3966			27.5474	27.6724	27.5169	27.1658	-2.15501	-2.27573			-2.21537	2	2	2	2	13.4	13.4	13.4	17.018	0	3.9041	158890000	3	sp|P53680|AP2S1_HUMAN;tr|M0R0N4|M0R0N4_HUMAN;tr|X6R390|X6R390_HUMAN;tr|M0QYZ2|M0QYZ2_HUMAN;tr|M0R1S0|M0R1S0_HUMAN;tr|M0QZ21|M0QZ21_HUMAN	sp|P53680|AP2S1_HUMAN;tr|M0R0N4|M0R0N4_HUMAN;tr|X6R390|X6R390_HUMAN;tr|M0QYZ2|M0QYZ2_HUMAN;tr|M0R1S0|M0R1S0_HUMAN;tr|M0QZ21|M0QZ21_HUMAN	1635
25.4442	25.3464			27.5474	27.6724	27.5169	27.1658	-2.10318	-2.32598			-2.21458	2	2	2	2	1.7	1.7	1.7	171.23	0	5.7058	150500000	5	sp|Q5VYS8|TUT7_HUMAN;tr|A0A0C4DFW3|A0A0C4DFW3_HUMAN;tr|X6R3Q3|X6R3Q3_HUMAN	sp|Q5VYS8|TUT7_HUMAN;tr|A0A0C4DFW3|A0A0C4DFW3_HUMAN;tr|X6R3Q3|X6R3Q3_HUMAN	2565
	25.2789	25.5037		27.5474	27.6724	27.5169	27.1658		-2.39348	-2.01327		-2.20338	2	3	3	3	29.6	29.6	29.6	29.649	0	11.275	110390000	6	tr|F5H8L7|F5H8L7_HUMAN;tr|E9PHB3|E9PHB3_HUMAN;sp|Q8TF68|ZN384_HUMAN;tr|F5H105|F5H105_HUMAN;tr|F5H0D6|F5H0D6_HUMAN;tr|F5H3Z9|F5H3Z9_HUMAN;tr|F5GYZ1|F5GYZ1_HUMAN;tr|F5H6N8|F5H6N8_HUMAN	tr|F5H8L7|F5H8L7_HUMAN;tr|E9PHB3|E9PHB3_HUMAN;sp|Q8TF68|ZN384_HUMAN;tr|F5H105|F5H105_HUMAN	3063
		25.1702	25.1083	27.5474	27.6724	27.5169	27.1658			-2.3467	-2.05743	-2.20207	2	2	2	2	7.6	7.6	7.6	43.551	0.00024938	3.0952	112610000	5	sp|Q9NXR7|BABA2_HUMAN;tr|C9J2G0|C9J2G0_HUMAN;tr|A0A075B7D2|A0A075B7D2_HUMAN;tr|F8W733|F8W733_HUMAN	sp|Q9NXR7|BABA2_HUMAN;tr|C9J2G0|C9J2G0_HUMAN;tr|A0A075B7D2|A0A075B7D2_HUMAN;tr|F8W733|F8W733_HUMAN	4071
25.4491		25.2432		27.5474	27.6724	27.5169	27.1658	-2.09829		-2.27376		-2.18602	2	2	2	2	23.2	23.2	23.2	13.61	0	3.5649	103920000	4	tr|J3KRS1|J3KRS1_HUMAN;tr|A0A0C4DGQ8|A0A0C4DGQ8_HUMAN;sp|Q6IAN0|DRS7B_HUMAN	tr|J3KRS1|J3KRS1_HUMAN;tr|A0A0C4DGQ8|A0A0C4DGQ8_HUMAN;sp|Q6IAN0|DRS7B_HUMAN	2606
25.2709		25.4241		27.5474	27.6724	27.5169	27.1658	-2.27646		-2.09282		-2.18464	2	2	2	2	11	11	11	20.894	0.0039207	2.0256	146890000	3	sp|Q969E8|TSR2_HUMAN	sp|Q969E8|TSR2_HUMAN	3197
		25.3401	24.9838	27.5474	27.6724	27.5169	27.1658			-2.17683	-2.18195	-2.17939	2	2	2	2	16.1	16.1	16.1	23.612	0.00024149	2.6421	106360000	6	sp|Q96NC0|ZMAT2_HUMAN;tr|R4GNG8|R4GNG8_HUMAN;tr|R4GMX9|R4GMX9_HUMAN	sp|Q96NC0|ZMAT2_HUMAN;tr|R4GNG8|R4GNG8_HUMAN;tr|R4GMX9|R4GMX9_HUMAN	3390
		25.2108	25.1362	27.5474	27.6724	27.5169	27.1658			-2.30613	-2.02955	-2.16784	2	2	2	2	5	5	5	63.954	0	5.4018	85297000	5	sp|O95361|TRI16_HUMAN;tr|H0Y626|H0Y626_HUMAN;tr|K7EL43|K7EL43_HUMAN;tr|B3KP96|B3KP96_HUMAN	sp|O95361|TRI16_HUMAN;tr|H0Y626|H0Y626_HUMAN;tr|K7EL43|K7EL43_HUMAN;tr|B3KP96|B3KP96_HUMAN	690
	25.1684		25.3589	27.5474	27.6724	27.5169	27.1658		-2.50396		-1.80682	-2.15539	2	3	3	3	6.5	6.5	6.5	87.054	0	5.927	101240000	3	sp|Q68CQ4|DIEXF_HUMAN;tr|H7C2R4|H7C2R4_HUMAN	sp|Q68CQ4|DIEXF_HUMAN;tr|H7C2R4|H7C2R4_HUMAN	2581
25.2949		25.4653		27.5474	27.6724	27.5169	27.1658	-2.25247		-2.05169		-2.15208	2	2	2	2	25.5	25.5	25.5	12.49	0	7.3102	155810000	3	sp|Q7Z7K0|COXM1_HUMAN;tr|C9JES7|C9JES7_HUMAN	sp|Q7Z7K0|COXM1_HUMAN;tr|C9JES7|C9JES7_HUMAN	2779
	25.2229		25.3281	27.5474	27.6724	27.5169	27.1658		-2.44948		-1.83766	-2.14357	2	4	4	3	5.7	5.7	4.8	96.412	0	7.5583	110620000	6	sp|Q93050|VPP1_HUMAN;tr|B7Z641|B7Z641_HUMAN;tr|B7Z2A9|B7Z2A9_HUMAN;tr|K7EM24|K7EM24_HUMAN;tr|K7EN36|K7EN36_HUMAN;tr|F5H1T6|F5H1T6_HUMAN;tr|K7ELZ6|K7ELZ6_HUMAN;tr|K7EPG4|K7EPG4_HUMAN	sp|Q93050|VPP1_HUMAN;tr|B7Z641|B7Z641_HUMAN;tr|B7Z2A9|B7Z2A9_HUMAN;tr|K7EM24|K7EM24_HUMAN;tr|K7EN36|K7EN36_HUMAN;tr|F5H1T6|F5H1T6_HUMAN	3193
	25.5776	25.3858		27.5474	27.6724	27.5169	27.1658		-2.09472	-2.1311		-2.11291	2	4	4	4	12.4	12.4	12.4	70.755	0	105.55	130020000	7	sp|O60826|CCD22_HUMAN	sp|O60826|CCD22_HUMAN	525
25.3816		25.4652		27.5474	27.6724	27.5169	27.1658	-2.16579		-2.05178		-2.10879	2	3	3	3	20.9	20.9	20.9	28.164	0	109.15	97862000	5	tr|J3KQS6|J3KQS6_HUMAN;sp|Q9NWV8|BABA1_HUMAN;tr|M0QXG9|M0QXG9_HUMAN;tr|M0R3F4|M0R3F4_HUMAN;tr|M0R2A4|M0R2A4_HUMAN;tr|M0R2K3|M0R2K3_HUMAN;tr|M0R193|M0R193_HUMAN;tr|M0R0I0|M0R0I0_HUMAN;tr|M0R2I2|M0R2I2_HUMAN	tr|J3KQS6|J3KQS6_HUMAN;sp|Q9NWV8|BABA1_HUMAN	4048
25.0679	25.9368			27.5474	27.6724	27.5169	27.1658	-2.47946	-1.73555			-2.1075	2	2	2	2	15.2	15.2	15.2	38.946	0	22.294	116380000	5	sp|Q96F63|CCD97_HUMAN	sp|Q96F63|CCD97_HUMAN	3290
24.6238			25.9013	27.5474	27.6724	27.5169	27.1658	-2.92361			-1.26447	-2.09404	2	3	3	3	9	9	9	73.475	0	8.4794	143650000	5	sp|P24386|RAE1_HUMAN	sp|P24386|RAE1_HUMAN	1152
25.2466		25.6389		27.5474	27.6724	27.5169	27.1658	-2.30075		-1.87804		-2.0894	2	2	2	2	8.8	8.8	8.8	28.151	0	3.5495	121700000	3	tr|E9PPZ9|E9PPZ9_HUMAN;sp|O43292|GPAA1_HUMAN;tr|E9PLV6|E9PLV6_HUMAN;tr|E9PQ31|E9PQ31_HUMAN	tr|E9PPZ9|E9PPZ9_HUMAN;sp|O43292|GPAA1_HUMAN;tr|E9PLV6|E9PLV6_HUMAN;tr|E9PQ31|E9PQ31_HUMAN	416
25.1744		25.714		27.5474	27.6724	27.5169	27.1658	-2.37294		-1.80297		-2.08795	2	2	2	2	4.7	4.7	4.7	63.341	0	5.8483	111610000	7	sp|O15405|TOX3_HUMAN;sp|O94842|TOX4_HUMAN;sp|Q96NM4|TOX2_HUMAN;sp|O94900|TOX_HUMAN	sp|O15405|TOX3_HUMAN;sp|O94842|TOX4_HUMAN;sp|Q96NM4|TOX2_HUMAN;sp|O94900|TOX_HUMAN	390
		25.3611	25.1642	27.5474	27.6724	27.5169	27.1658			-2.15583	-2.00157	-2.0787	2	2	2	2	10.2	10.2	10.2	24.915	0	3.5588	93507000	3	sp|Q96A35|RM24_HUMAN;tr|X6RJ73|X6RJ73_HUMAN	sp|Q96A35|RM24_HUMAN;tr|X6RJ73|X6RJ73_HUMAN	3211
25.5871		25.3388		27.5474	27.6724	27.5169	27.1658	-1.96029		-2.17812		-2.06921	2	3	3	3	8.8	8.8	8.8	58.378	0	9.9214	156390000	7	tr|A0A0A0MTR2|A0A0A0MTR2_HUMAN;sp|Q8N543|OGFD1_HUMAN;tr|H3BR79|H3BR79_HUMAN;tr|H3BR02|H3BR02_HUMAN;tr|H3BUA6|H3BUA6_HUMAN	tr|A0A0A0MTR2|A0A0A0MTR2_HUMAN;sp|Q8N543|OGFD1_HUMAN;tr|H3BR79|H3BR79_HUMAN	2933
	25.4277	25.6361		27.5474	27.6724	27.5169	27.1658		-2.24462	-1.88084		-2.06273	2	4	4	4	12.2	12.2	12.2	76.805	0	11.824	129030000	8	tr|J3QRU8|J3QRU8_HUMAN;sp|Q9Y2X7|GIT1_HUMAN;tr|A0A0C4DGN6|A0A0C4DGN6_HUMAN;tr|J3QL89|J3QL89_HUMAN	tr|J3QRU8|J3QRU8_HUMAN;sp|Q9Y2X7|GIT1_HUMAN;tr|A0A0C4DGN6|A0A0C4DGN6_HUMAN;tr|J3QL89|J3QL89_HUMAN	4397
25.4014	25.7045			27.5474	27.6724	27.5169	27.1658	-2.14599	-1.96791			-2.05695	2	4	4	4	17.5	17.5	17.5	34.551	0	54.746	110100000	10	sp|Q8TDX7|NEK7_HUMAN;tr|F5H3U7|F5H3U7_HUMAN;tr|F8WAG2|F8WAG2_HUMAN	sp|Q8TDX7|NEK7_HUMAN	3052
		25.3061	25.3219	27.5474	27.6724	27.5169	27.1658			-2.21089	-1.84387	-2.02738	2	3	3	3	4.5	4.5	4.5	89.437	0	6.392	134910000	7	tr|A0A0D9SEI3|A0A0D9SEI3_HUMAN;tr|A0A0D9SER5|A0A0D9SER5_HUMAN;tr|A0A0D9SEN2|A0A0D9SEN2_HUMAN;sp|P21127|CD11B_HUMAN;tr|Q5QPR4|Q5QPR4_HUMAN;tr|Q5QPR3|Q5QPR3_HUMAN;sp|Q9UQ88|CD11A_HUMAN	tr|A0A0D9SEI3|A0A0D9SEI3_HUMAN;tr|A0A0D9SER5|A0A0D9SER5_HUMAN;tr|A0A0D9SEN2|A0A0D9SEN2_HUMAN;sp|P21127|CD11B_HUMAN;tr|Q5QPR4|Q5QPR4_HUMAN;tr|Q5QPR3|Q5QPR3_HUMAN;sp|Q9UQ88|CD11A_HUMAN	1105
25.3252		25.6858		27.5474	27.6724	27.5169	27.1658	-2.22219		-1.83116		-2.02667	2	5	5	5	12.8	12.8	12.8	71.639	0	8.2717	187080000	6	sp|Q9ULX6|AKP8L_HUMAN;tr|M0R1Y5|M0R1Y5_HUMAN;tr|M0R010|M0R010_HUMAN;tr|M0QYT7|M0QYT7_HUMAN;tr|V9GZ50|V9GZ50_HUMAN	sp|Q9ULX6|AKP8L_HUMAN	4301
25.2363			25.4823	27.5474	27.6724	27.5169	27.1658	-2.31105			-1.68348	-1.99726	2	3	3	3	10.8	10.8	10.8	54.19	0	5.1778	123270000	4	sp|Q15208|STK38_HUMAN;tr|H0YGN4|H0YGN4_HUMAN;tr|F5H277|F5H277_HUMAN;sp|Q9Y2H1|ST38L_HUMAN	sp|Q15208|STK38_HUMAN	2316
		25.2967	25.4071	27.5474	27.6724	27.5169	27.1658			-2.22024	-1.75865	-1.98945	2	2	2	2	10.8	10.8	10.8	38.677	0.00024498	2.8609	118750000	4	sp|Q96IZ7|RSRC1_HUMAN;tr|H7C5Q0|H7C5Q0_HUMAN	sp|Q96IZ7|RSRC1_HUMAN;tr|H7C5Q0|H7C5Q0_HUMAN	3349
		25.9232	24.7821	27.5474	27.6724	27.5169	27.1658			-1.59376	-2.38365	-1.9887	2	3	3	3	13.5	13.5	13.5	70.803	0	6.1422	109550000	6	sp|P49757|NUMB_HUMAN;tr|G3V3Z8|G3V3Z8_HUMAN;tr|G3V4S6|G3V4S6_HUMAN;tr|G3V433|G3V433_HUMAN;tr|G3V3R1|G3V3R1_HUMAN	sp|P49757|NUMB_HUMAN;tr|G3V3Z8|G3V3Z8_HUMAN	1523
		25.1772	25.5778	27.5474	27.6724	27.5169	27.1658			-2.33977	-1.58792	-1.96384	2	4	4	4	6.6	6.6	6.6	118.56	0	12.861	121290000	6	sp|Q5GLZ8|HERC4_HUMAN;tr|H0Y6K7|H0Y6K7_HUMAN;tr|D6RCL5|D6RCL5_HUMAN	sp|Q5GLZ8|HERC4_HUMAN;tr|H0Y6K7|H0Y6K7_HUMAN	2497
	25.5573	25.7486		27.5474	27.6724	27.5169	27.1658		-2.11506	-1.76837		-1.94171	2	3	3	1	10.5	10.5	2.7	66.013	0	8.2033	165830000	8	tr|F5H8D7|F5H8D7_HUMAN;tr|M0R1U8|M0R1U8_HUMAN;tr|M0QYS5|M0QYS5_HUMAN	tr|F5H8D7|F5H8D7_HUMAN	4633
	25.6094	25.8115		27.5474	27.6724	27.5169	27.1658		-2.063	-1.7054		-1.8842	2	4	4	4	4.9	4.9	4.9	145.01	0	8.7521	146210000	8	tr|A0A0A0MRM8|A0A0A0MRM8_HUMAN;tr|A0A1Y0BRN3|A0A1Y0BRN3_HUMAN;tr|A0A590UJ40|A0A590UJ40_HUMAN;sp|Q9UM54|MYO6_HUMAN;tr|E7EW20|E7EW20_HUMAN;tr|A0A590UKB0|A0A590UKB0_HUMAN;tr|A0A590UJ75|A0A590UJ75_HUMAN;tr|A0A0D9SGC1|A0A0D9SGC1_HUMAN;tr|A0A590UK71|A0A590UK71_HUMAN;tr|A0A5F9ZI03|A0A5F9ZI03_HUMAN;tr|A0A590UJY4|A0A590UJY4_HUMAN;tr|A0A590UK86|A0A590UK86_HUMAN;tr|A0A590UK22|A0A590UK22_HUMAN;tr|Q5JVM0|Q5JVM0_HUMAN	tr|A0A0A0MRM8|A0A0A0MRM8_HUMAN;tr|A0A1Y0BRN3|A0A1Y0BRN3_HUMAN;tr|A0A590UJ40|A0A590UJ40_HUMAN;sp|Q9UM54|MYO6_HUMAN;tr|E7EW20|E7EW20_HUMAN;tr|A0A590UKB0|A0A590UKB0_HUMAN;tr|A0A590UJ75|A0A590UJ75_HUMAN;tr|A0A0D9SGC1|A0A0D9SGC1_HUMAN;tr|A0A590UK71|A0A590UK71_HUMAN;tr|A0A5F9ZI03|A0A5F9ZI03_HUMAN;tr|A0A590UJY4|A0A590UJY4_HUMAN;tr|A0A590UK86|A0A590UK86_HUMAN;tr|A0A590UK22|A0A590UK22_HUMAN	4304
25.5874	25.8931			27.5474	27.6724	27.5169	27.1658	-1.96	-1.77924			-1.86962	2	4	4	4	8.7	8.7	8.7	70.577	0	10.37	193810000	9	sp|P17813|EGLN_HUMAN;tr|F5GX88|F5GX88_HUMAN	sp|P17813|EGLN_HUMAN;tr|F5GX88|F5GX88_HUMAN	1058
25.6691	25.8325			27.5474	27.6724	27.5169	27.1658	-1.87829	-1.83985			-1.85907	2	3	1	1	18.9	6.8	6.8	35.759	0	5.5969	161040000	8	tr|A0A140T9L0|A0A140T9L0_HUMAN;tr|A0A0G2JJL1|A0A0G2JJL1_HUMAN	tr|A0A140T9L0|A0A140T9L0_HUMAN;tr|A0A0G2JJL1|A0A0G2JJL1_HUMAN	4562
25.685		25.6868		27.5474	27.6724	27.5169	27.1658	-1.8624		-1.83011		-1.84625	2	3	3	3	22.4	22.4	22.4	25.858	0	6.7289	136530000	6	sp|Q9BVC5|ASHWN_HUMAN;tr|C9J4K0|C9J4K0_HUMAN	sp|Q9BVC5|ASHWN_HUMAN;tr|C9J4K0|C9J4K0_HUMAN	3615
	25.7825		25.4137	27.5474	27.6724	27.5169	27.1658		-1.88984		-1.75209	-1.82097	2	2	2	2	4.2	4.2	4.2	70.592	0	4.9908	138780000	6	sp|Q53F19|NCBP3_HUMAN;tr|K7ELP6|K7ELP6_HUMAN	sp|Q53F19|NCBP3_HUMAN;tr|K7ELP6|K7ELP6_HUMAN	2470
		25.5023	25.6521	27.5474	27.6724	27.5169	27.1658			-2.01464	-1.5137	-1.76417	2	3	3	3	21.6	21.6	21.6	23.743	0	5.2674	150810000	5	sp|Q6I9Y2|THOC7_HUMAN;tr|A0A5S6STF9|A0A5S6STF9_HUMAN;tr|F8WF22|F8WF22_HUMAN	sp|Q6I9Y2|THOC7_HUMAN;tr|A0A5S6STF9|A0A5S6STF9_HUMAN;tr|F8WF22|F8WF22_HUMAN	2603
25.7649		25.7802		27.5474	27.6724	27.5169	27.1658	-1.78247		-1.7367		-1.75959	2	3	3	3	12.1	12.1	12.1	42.932	0	5.5223	184390000	4	sp|A4D1E9|GTPBA_HUMAN;tr|C9J8R7|C9J8R7_HUMAN;tr|C9JNI1|C9JNI1_HUMAN;tr|C9JEQ8|C9JEQ8_HUMAN	sp|A4D1E9|GTPBA_HUMAN	214
25.5939	26.1369			27.5474	27.6724	27.5169	27.1658	-1.9535	-1.53546			-1.74448	2	2	2	2	7.1	7.1	7.1	42.867	0	5.8597	170830000	6	sp|Q02127|PYRD_HUMAN;tr|J3QRQ3|J3QRQ3_HUMAN;tr|I3L449|I3L449_HUMAN;tr|I3NI32|I3NI32_HUMAN	sp|Q02127|PYRD_HUMAN;tr|J3QRQ3|J3QRQ3_HUMAN;tr|I3L449|I3L449_HUMAN;tr|I3NI32|I3NI32_HUMAN	1945
25.7317		25.8494		27.5474	27.6724	27.5169	27.1658	-1.81572		-1.66754		-1.74163	2	2	2	2	6.1	6.1	6.1	58.36	0	3.5121	195240000	5	tr|B7Z589|B7Z589_HUMAN;sp|P48067|SC6A9_HUMAN	tr|B7Z589|B7Z589_HUMAN;sp|P48067|SC6A9_HUMAN	1465
		25.8661	25.3828	27.5474	27.6724	27.5169	27.1658			-1.65081	-1.78298	-1.7169	2	5	5	5	5.5	5.5	5.5	151.72	0	29.91	151840000	12	tr|G3V599|G3V599_HUMAN;sp|Q96PC5|MIA2_HUMAN;sp|Q96RT6|CTGE2_HUMAN;sp|Q8IX95|CTGE3_HUMAN;tr|A0A5F9ZHA4|A0A5F9ZHA4_HUMAN;tr|A0A2R8YE69|A0A2R8YE69_HUMAN;sp|Q8IX94|CTGE4_HUMAN;sp|Q86UF2|CTGE6_HUMAN;sp|P0CG41|CTGE8_HUMAN;sp|A4FU28|CTGE9_HUMAN;sp|A4D2H0|CTGEF_HUMAN	tr|G3V599|G3V599_HUMAN;sp|Q96PC5|MIA2_HUMAN	3395
		25.9901	25.3516	27.5474	27.6724	27.5169	27.1658			-1.52686	-1.81412	-1.67049	2	2	2	2	27.3	27.3	27.3	14.804	0	5.2662	324920000	5	sp|Q14657|LAGE3_HUMAN	sp|Q14657|LAGE3_HUMAN	2242
		25.8439	25.5046	27.5474	27.6724	27.5169	27.1658			-1.67304	-1.66115	-1.6671	2	2	2	2	51.6	51.6	51.6	7.3314	0	6.0001	125390000	5	tr|E9PQD0|E9PQD0_HUMAN;tr|E9PS30|E9PS30_HUMAN;tr|E9PLI6|E9PLI6_HUMAN;tr|E9PS76|E9PS76_HUMAN;sp|Q8N9N8|EIF1A_HUMAN	tr|E9PQD0|E9PQD0_HUMAN;tr|E9PS30|E9PS30_HUMAN;tr|E9PLI6|E9PLI6_HUMAN;tr|E9PS76|E9PS76_HUMAN;sp|Q8N9N8|EIF1A_HUMAN	2958
		25.7272	25.6512	27.5474	27.6724	27.5169	27.1658			-1.78976	-1.5146	-1.65218	2	2	2	2	10.1	10.1	10.1	24.777	0	6.7664	158020000	5	sp|Q9Y3Q3|TMED3_HUMAN;tr|G3V1J9|G3V1J9_HUMAN;tr|F5H4M7|F5H4M7_HUMAN	sp|Q9Y3Q3|TMED3_HUMAN;tr|G3V1J9|G3V1J9_HUMAN;tr|F5H4M7|F5H4M7_HUMAN	4443
		25.7889	25.5913	27.5474	27.6724	27.5169	27.1658			-1.72804	-1.57447	-1.65126	2	3	3	3	11.5	11.5	11.5	39.393	0	5.5618	145060000	6	sp|Q14558|KPRA_HUMAN;tr|C9JNQ3|C9JNQ3_HUMAN;tr|C9J168|C9J168_HUMAN;tr|B4DP31|B4DP31_HUMAN;tr|C9JKT9|C9JKT9_HUMAN;tr|C9JUN4|C9JUN4_HUMAN	sp|Q14558|KPRA_HUMAN;tr|C9JNQ3|C9JNQ3_HUMAN;tr|C9J168|C9J168_HUMAN;tr|B4DP31|B4DP31_HUMAN	2234
25.9968		25.7923		27.5474	27.6724	27.5169	27.1658	-1.55059		-1.72464		-1.63761	2	4	4	4	6.3	6.3	6.3	99.363	0	19.09	179870000	4	sp|Q8NCN5|PDPR_HUMAN;tr|A8MT40|A8MT40_HUMAN;tr|H3BQG3|H3BQG3_HUMAN	sp|Q8NCN5|PDPR_HUMAN;tr|A8MT40|A8MT40_HUMAN;tr|H3BQG3|H3BQG3_HUMAN	2986
	25.9288		25.645	27.5474	27.6724	27.5169	27.1658		-1.74352		-1.52077	-1.63215	2	3	3	3	13.7	13.7	13.7	48.349	0	8.2064	160050000	3	sp|O75616|ERAL1_HUMAN;tr|K7EQJ8|K7EQJ8_HUMAN;tr|J3QT61|J3QT61_HUMAN;tr|J3QSB2|J3QSB2_HUMAN;tr|J3QRV9|J3QRV9_HUMAN	sp|O75616|ERAL1_HUMAN	601
26.0387		25.8082		27.5474	27.6724	27.5169	27.1658	-1.50867		-1.70879		-1.60873	2	2	2	2	28.7	28.7	28.7	10.134	0	4.5474	182130000	5	sp|Q9NYJ1|COA4_HUMAN	sp|Q9NYJ1|COA4_HUMAN	4083
26.1935			25.328	27.5474	27.6724	27.5169	27.1658	-1.35389			-1.83773	-1.59581	2	3	3	3	47.4	47.4	47.4	8.7858	0	3.7026	162190000	3	sp|O43715|TRIA1_HUMAN	sp|O43715|TRIA1_HUMAN	452
	25.9967	26.0074		27.5474	27.6724	27.5169	27.1658		-1.67569	-1.50956		-1.59263	2	2	2	2	7.1	7.1	7.1	31.293	0.00024832	3.0552	149910000	4	tr|A0A0C4DGS9|A0A0C4DGS9_HUMAN;sp|Q9Y6K0|CEPT1_HUMAN	tr|A0A0C4DGS9|A0A0C4DGS9_HUMAN;sp|Q9Y6K0|CEPT1_HUMAN	4535
		25.5424	26.005	27.5474	27.6724	27.5169	27.1658			-1.9745	-1.16076	-1.56763	2	2	2	2	26.8	26.8	26.8	8.5099	0	3.7513	133520000	3	tr|R4GN43|R4GN43_HUMAN;sp|P56556|NDUA6_HUMAN;tr|A0A2Y9D025|A0A2Y9D025_HUMAN	tr|R4GN43|R4GN43_HUMAN;sp|P56556|NDUA6_HUMAN;tr|A0A2Y9D025|A0A2Y9D025_HUMAN	1691
26.1221			25.4713	27.5474	27.6724	27.5169	27.1658	-1.42528			-1.69442	-1.55985	2	3	3	3	10	10	10	55.722	0	6.9509	164420000	6	sp|P43007|SATT_HUMAN	sp|P43007|SATT_HUMAN	1414
25.6538			25.9497	27.5474	27.6724	27.5169	27.1658	-1.89357			-1.21603	-1.5548	2	2	2	2	10.5	10.5	10.5	41.242	0	5.3827	207100000	3	tr|A0A0G2JRA5|A0A0G2JRA5_HUMAN;tr|A0A0G2JRD1|A0A0G2JRD1_HUMAN;tr|S4R3K7|S4R3K7_HUMAN;tr|B0QYV1|B0QYV1_HUMAN;sp|O43251|RFOX2_HUMAN;tr|A0A0G2JSB3|A0A0G2JSB3_HUMAN;tr|F8VZG9|F8VZG9_HUMAN;tr|B7Z1U7|B7Z1U7_HUMAN;tr|J3KNW3|J3KNW3_HUMAN;sp|Q9NWB1|RFOX1_HUMAN;tr|B0QYY4|B0QYY4_HUMAN;tr|A0A087X2B1|A0A087X2B1_HUMAN;tr|I3L1D4|I3L1D4_HUMAN;tr|F8VZY7|F8VZY7_HUMAN;tr|F8VR27|F8VR27_HUMAN;tr|S4R469|S4R469_HUMAN;tr|B0QYY7|B0QYY7_HUMAN;tr|A0A286YEU2|A0A286YEU2_HUMAN	tr|A0A0G2JRA5|A0A0G2JRA5_HUMAN;tr|A0A0G2JRD1|A0A0G2JRD1_HUMAN;tr|S4R3K7|S4R3K7_HUMAN;tr|B0QYV1|B0QYV1_HUMAN;sp|O43251|RFOX2_HUMAN;tr|A0A0G2JSB3|A0A0G2JSB3_HUMAN;tr|F8VZG9|F8VZG9_HUMAN;tr|B7Z1U7|B7Z1U7_HUMAN;tr|J3KNW3|J3KNW3_HUMAN;sp|Q9NWB1|RFOX1_HUMAN;tr|B0QYY4|B0QYY4_HUMAN;tr|A0A087X2B1|A0A087X2B1_HUMAN;tr|I3L1D4|I3L1D4_HUMAN;tr|F8VZY7|F8VZY7_HUMAN;tr|F8VR27|F8VR27_HUMAN;tr|S4R469|S4R469_HUMAN;tr|B0QYY7|B0QYY7_HUMAN;tr|A0A286YEU2|A0A286YEU2_HUMAN	412
		25.557	26.0561	27.5474	27.6724	27.5169	27.1658			-1.95996	-1.1097	-1.53483	2	4	4	4	22.3	22.3	22.3	23.63	0	3.8834	332200000	6	sp|Q14197|ICT1_HUMAN;tr|J3KS15|J3KS15_HUMAN;tr|J3QRF8|J3QRF8_HUMAN	sp|Q14197|ICT1_HUMAN;tr|J3KS15|J3KS15_HUMAN	2210
25.8852			25.7992	27.5474	27.6724	27.5169	27.1658	-1.66218			-1.3666	-1.51439	2	3	3	3	30.1	30.1	30.1	12.77	0	4.9603	133260000	5	tr|F5H702|F5H702_HUMAN;sp|Q96GC5|RM48_HUMAN;tr|F5H8D0|F5H8D0_HUMAN	tr|F5H702|F5H702_HUMAN;sp|Q96GC5|RM48_HUMAN	3309
		25.9309	25.737	27.5474	27.6724	27.5169	27.1658			-1.58605	-1.42875	-1.5074	2	5	5	5	13.2	13.2	13.2	81.879	0	7.1641	198270000	6	sp|O00461|GOLI4_HUMAN;tr|F8W785|F8W785_HUMAN	sp|O00461|GOLI4_HUMAN;tr|F8W785|F8W785_HUMAN	273
26.0509			25.6607	27.5474	27.6724	27.5169	27.1658	-1.4965			-1.50505	-1.50077	2	4	3	3	24.2	21.7	21.7	37.031	0	6.4052	313330000	5	sp|Q15555|MARE2_HUMAN	sp|Q15555|MARE2_HUMAN	2351
26.4145		25.68		27.5474	27.6724	27.5169	27.1658	-1.13284		-1.83694		-1.48489	2	22	2	1	24.5	3	2.1	138.69	0	3.6595	212680000	6	tr|A0A3B3IS06|A0A3B3IS06_HUMAN;tr|E7ETY2|E7ETY2_HUMAN	tr|A0A3B3IS06|A0A3B3IS06_HUMAN;tr|E7ETY2|E7ETY2_HUMAN	4583
		26.2826	25.4535	27.5474	27.6724	27.5169	27.1658			-1.23431	-1.71223	-1.47327	2	2	2	2	6.4	6.4	6.4	50.219	0	6.1641	166950000	6	sp|Q99808|S29A1_HUMAN	sp|Q99808|S29A1_HUMAN	3494
		25.8284	25.9528	27.5474	27.6724	27.5169	27.1658			-1.6885	-1.21298	-1.45074	2	2	2	2	14.3	14.3	14.3	23.773	0.00024808	3.0434	121930000	2	sp|O43402|EMC8_HUMAN;tr|M0R1B0|M0R1B0_HUMAN	sp|O43402|EMC8_HUMAN;tr|M0R1B0|M0R1B0_HUMAN	425
	28.1611	24.1628		27.5474	27.6724	27.5169	27.1658		0.488699	-3.35417		-1.43274	2	2	2	2	21.6	21.6	21.6	11.53	0.00024771	3.0268	704970000	4	sp|P20962|PTMS_HUMAN;tr|F5H7R9|F5H7R9_HUMAN;tr|F5GXR3|F5GXR3_HUMAN	sp|P20962|PTMS_HUMAN;tr|F5H7R9|F5H7R9_HUMAN;tr|F5GXR3|F5GXR3_HUMAN	1104
		25.9791	25.8423	27.5474	27.6724	27.5169	27.1658			-1.53782	-1.32346	-1.43064	2	2	2	2	23.9	23.9	23.9	10.165	0.00024913	3.0873	195250000	5	sp|Q9BQ48|RM34_HUMAN;tr|M0R226|M0R226_HUMAN	sp|Q9BQ48|RM34_HUMAN;tr|M0R226|M0R226_HUMAN	3513
	25.8433		26.1462	27.5474	27.6724	27.5169	27.1658		-1.82905		-1.01958	-1.42432	2	2	2	2	26.4	26.4	26.4	17.663	0	3.4654	240880000	2	sp|Q9Y3D0|CIA2B_HUMAN;tr|H3BNV7|H3BNV7_HUMAN;tr|J3KS95|J3KS95_HUMAN	sp|Q9Y3D0|CIA2B_HUMAN;tr|H3BNV7|H3BNV7_HUMAN;tr|J3KS95|J3KS95_HUMAN	4427
26.4302	25.9818			27.5474	27.6724	27.5169	27.1658	-1.1172	-1.69057			-1.40388	2	3	3	3	16.8	16.8	16.8	45.811	0	17.193	246830000	10	sp|Q96ER9|MITOK_HUMAN;tr|C9JPZ8|C9JPZ8_HUMAN;tr|C9JSW8|C9JSW8_HUMAN	sp|Q96ER9|MITOK_HUMAN	3281
26.7016		25.563		27.5474	27.6724	27.5169	27.1658	-0.845778		-1.95398		-1.39988	2	1	1	1	23.7	23.7	23.7	8.6531	0	4.7208	342300000	8	tr|K7EN05|K7EN05_HUMAN;sp|P60002|ELOF1_HUMAN;tr|K7EPC8|K7EPC8_HUMAN;tr|A0A024R7E8|A0A024R7E8_HUMAN;tr|K7EQ44|K7EQ44_HUMAN;tr|K7EMV4|K7EMV4_HUMAN	tr|K7EN05|K7EN05_HUMAN;sp|P60002|ELOF1_HUMAN;tr|K7EPC8|K7EPC8_HUMAN;tr|A0A024R7E8|A0A024R7E8_HUMAN;tr|K7EQ44|K7EQ44_HUMAN;tr|K7EMV4|K7EMV4_HUMAN	1702
26.4548		25.8748		27.5474	27.6724	27.5169	27.1658	-1.09254		-1.64211		-1.36732	2	3	3	3	12	12	12	32.544	0	3.7968	267840000	4	sp|Q8WWC4|MAIP1_HUMAN;tr|H7C0V0|H7C0V0_HUMAN	sp|Q8WWC4|MAIP1_HUMAN	3102
26.4511	26.2235			27.5474	27.6724	27.5169	27.1658	-1.09624	-1.44889			-1.27257	2	6	5	5	37.4	32.2	32.2	32.916	0	10.715	302030000	9	tr|A0A0C4DGQ6|A0A0C4DGQ6_HUMAN;sp|Q96P16|RPR1A_HUMAN;tr|K7EP82|K7EP82_HUMAN;tr|E9PIQ9|E9PIQ9_HUMAN	tr|A0A0C4DGQ6|A0A0C4DGQ6_HUMAN;sp|Q96P16|RPR1A_HUMAN	4561
		25.9928	26.1578	27.5474	27.6724	27.5169	27.1658			-1.5241	-1.00792	-1.26601	2	2	2	2	9.1	9.1	9.1	22.625	0.001186	2.3946	285520000	3	sp|Q5EG05|CAR16_HUMAN;tr|A0A1W2PRX7|A0A1W2PRX7_HUMAN;tr|Q5FBZ0|Q5FBZ0_HUMAN;tr|B4DVD8|B4DVD8_HUMAN;tr|G3V169|G3V169_HUMAN;sp|P29466|CASP1_HUMAN	sp|Q5EG05|CAR16_HUMAN;tr|A0A1W2PRX7|A0A1W2PRX7_HUMAN;tr|Q5FBZ0|Q5FBZ0_HUMAN;tr|B4DVD8|B4DVD8_HUMAN;tr|G3V169|G3V169_HUMAN;sp|P29466|CASP1_HUMAN	2495
	26.3695		26.0882	27.5474	27.6724	27.5169	27.1658		-1.30288		-1.07756	-1.19022	2	1	1	1	27.3	27.3	27.3	8.6227	0	6.2722	209200000	6	tr|A0A1B0GW73|A0A1B0GW73_HUMAN;tr|H3BRN7|H3BRN7_HUMAN;tr|H3BNF1|H3BNF1_HUMAN;tr|A0A1B0GTV3|A0A1B0GTV3_HUMAN;tr|H3BTY4|H3BTY4_HUMAN;tr|A0A0S2Z5D0|A0A0S2Z5D0_HUMAN;tr|H3BUV4|H3BUV4_HUMAN;tr|A0A1B0GUD2|A0A1B0GUD2_HUMAN;tr|H3BUT1|H3BUT1_HUMAN;tr|A0A1B0GTU6|A0A1B0GTU6_HUMAN;sp|Q9NWW5|CLN6_HUMAN	tr|A0A1B0GW73|A0A1B0GW73_HUMAN;tr|H3BRN7|H3BRN7_HUMAN;tr|H3BNF1|H3BNF1_HUMAN;tr|A0A1B0GTV3|A0A1B0GTV3_HUMAN;tr|H3BTY4|H3BTY4_HUMAN;tr|A0A0S2Z5D0|A0A0S2Z5D0_HUMAN;tr|H3BUV4|H3BUV4_HUMAN;tr|A0A1B0GUD2|A0A1B0GUD2_HUMAN;tr|H3BUT1|H3BUT1_HUMAN;tr|A0A1B0GTU6|A0A1B0GTU6_HUMAN;sp|Q9NWW5|CLN6_HUMAN	4049
26.3098	26.5344			27.5474	27.6724	27.5169	27.1658	-1.23758	-1.138			-1.18779	2	3	2	2	5.1	3	3	67.638	0	3.4328	244670000	5	sp|P30825|SL7A1_HUMAN;tr|Q5JR49|Q5JR49_HUMAN	sp|P30825|SL7A1_HUMAN	1256
26.2158	26.6499			27.5474	27.6724	27.5169	27.1658	-1.3316	-1.02243			-1.17701	2	3	1	1	49.4	24.7	24.7	10.35	0	24.203	215430000	10	sp|Q96FJ2|DYL2_HUMAN	sp|Q96FJ2|DYL2_HUMAN	3294
	26.6773	26.1682		27.5474	27.6724	27.5169	27.1658		-0.995018	-1.34875		-1.17188	2	6	2	2	40.4	20	20	23.944	0	9.2593	212590000	7	tr|A0A087X1S3|A0A087X1S3_HUMAN	tr|A0A087X1S3|A0A087X1S3_HUMAN	4552
26.5828			25.8783	27.5474	27.6724	27.5169	27.1658	-0.964619			-1.28751	-1.12606	2	4	1	1	28.1	9.4	9.4	32.035	0	15.567	353930000	10	tr|F8VRH0|F8VRH0_HUMAN	tr|F8VRH0|F8VRH0_HUMAN	4634
		26.3785	26.1298	27.5474	27.6724	27.5169	27.1658			-1.13849	-1.03598	-1.08723	2	2	2	2	13.5	13.5	13.5	16.561	0	3.5077	251700000	4	tr|E9PNC7|E9PNC7_HUMAN;sp|Q14919|NC2A_HUMAN;tr|C9JCC6|C9JCC6_HUMAN;tr|E9PQX9|E9PQX9_HUMAN	tr|E9PNC7|E9PNC7_HUMAN;sp|Q14919|NC2A_HUMAN;tr|C9JCC6|C9JCC6_HUMAN;tr|E9PQX9|E9PQX9_HUMAN	2268
		25.8908	26.6207	27.5474	27.6724	27.5169	27.1658			-1.62616	-0.545035	-1.0856	2	4	4	4	14	14	14	50.195	0	5.9064	215500000	9	sp|Q9Y697|NFS1_HUMAN;tr|F2Z2E7|F2Z2E7_HUMAN;tr|F8WER8|F8WER8_HUMAN;tr|A2A2M1|A2A2M1_HUMAN;tr|H7C0I5|H7C0I5_HUMAN;tr|F8WB23|F8WB23_HUMAN;tr|H0YGN5|H0YGN5_HUMAN;tr|Q8WV90|Q8WV90_HUMAN	sp|Q9Y697|NFS1_HUMAN;tr|F2Z2E7|F2Z2E7_HUMAN	4518
		26.0495	26.4975	27.5474	27.6724	27.5169	27.1658			-1.46743	-0.668216	-1.06782	2	7	7	7	36.6	36.6	36.6	35.879	0	48.722	259800000	13	sp|P17275|JUNB_HUMAN	sp|P17275|JUNB_HUMAN	1049
26.3279	26.8186			27.5474	27.6724	27.5169	27.1658	-1.21948	-0.853756			-1.03662	2	7	1	1	49.1	8.6	8.6	24.043	0	5.8736	267380000	10	tr|C9JSZ1|C9JSZ1_HUMAN	tr|C9JSZ1|C9JSZ1_HUMAN	4608
		26.3907	26.2388	27.5474	27.6724	27.5169	27.1658			-1.12627	-0.926948	-1.02661	2	3	3	3	13.4	13.4	13.4	28.368	0	3.952	187400000	5	sp|Q6Y1H2|HACD2_HUMAN;tr|H7C4K8|H7C4K8_HUMAN;tr|C9JWG1|C9JWG1_HUMAN	sp|Q6Y1H2|HACD2_HUMAN	2685
	27.0187		25.8117	27.5474	27.6724	27.5169	27.1658		-0.653648		-1.35402	-1.00384	2	2	2	2	3.3	3.3	3.3	73.912	0.00094989	2.422	423070000	2	sp|O14777|NDC80_HUMAN	sp|O14777|NDC80_HUMAN	321
		26.5583	26.2312	27.5474	27.6724	27.5169	27.1658			-0.958688	-0.934602	-0.946645	2	6	6	6	25.1	25.1	25.1	38.093	0	45.961	259510000	13	tr|H0YA82|H0YA82_HUMAN;sp|Q4G0J3|LARP7_HUMAN;tr|D6R9Z6|D6R9Z6_HUMAN;tr|D6RFF0|D6RFF0_HUMAN	tr|H0YA82|H0YA82_HUMAN;sp|Q4G0J3|LARP7_HUMAN	2458
		26.6369	26.4932	27.5474	27.6724	27.5169	27.1658			-0.880088	-0.672593	-0.77634	2	2	2	2	23.3	23.3	23.3	10.333	0	4.1239	338670000	6	sp|P62072|TIM10_HUMAN	sp|P62072|TIM10_HUMAN	1768
27.3899			26.0082	27.5474	27.6724	27.5169	27.1658	-0.15753			-1.15753	-0.657529	2	3	3	3	30.4	30.4	30.4	15.641	0	29.958	503650000	10	sp|Q96C01|F136A_HUMAN;tr|E7EQY1|E7EQY1_HUMAN;tr|C9JF51|C9JF51_HUMAN;tr|C9J2Y4|C9J2Y4_HUMAN	sp|Q96C01|F136A_HUMAN;tr|E7EQY1|E7EQY1_HUMAN;tr|C9JF51|C9JF51_HUMAN	3239
	27.0084	26.9076		27.5474	27.6724	27.5169	27.1658		-0.663977	-0.609355		-0.636666	2	1	1	1	7.5	7.5	7.5	14.265	0	3.3591	528280000	5	tr|F8VNT9|F8VNT9_HUMAN;tr|F8VV56|F8VV56_HUMAN;tr|F8W022|F8W022_HUMAN;tr|F8VWK8|F8VWK8_HUMAN;sp|P08962|CD63_HUMAN	tr|F8VNT9|F8VNT9_HUMAN;tr|F8VV56|F8VV56_HUMAN;tr|F8W022|F8W022_HUMAN;tr|F8VWK8|F8VWK8_HUMAN;sp|P08962|CD63_HUMAN	887
		26.8927	26.8076	27.5474	27.6724	27.5169	27.1658			-0.624215	-0.358169	-0.491192	2	5	2	2	24.2	8.6	8.6	40.949	0	8.9604	382280000	7	sp|O15143|ARC1B_HUMAN;tr|C9JEY1|C9JEY1_HUMAN;tr|C9K057|C9K057_HUMAN;tr|C9JTT6|C9JTT6_HUMAN;tr|C9JBJ7|C9JBJ7_HUMAN;tr|F8VXW2|F8VXW2_HUMAN	sp|O15143|ARC1B_HUMAN;tr|C9JEY1|C9JEY1_HUMAN;tr|C9K057|C9K057_HUMAN	358
	27.7179		26.5009	27.5474	27.6724	27.5169	27.1658		0.0455418		-0.664886	-0.309672	2	3	3	3	37.8	37.8	37.8	9.5355	0	10.27	536800000	7	tr|A6NL93|A6NL93_HUMAN;sp|P05114|HMGN1_HUMAN;tr|A6NEL0|A6NEL0_HUMAN	tr|A6NL93|A6NL93_HUMAN;sp|P05114|HMGN1_HUMAN;tr|A6NEL0|A6NEL0_HUMAN	805
27.2625			27.3476	27.5474	27.6724	27.5169	27.1658	-0.284897			0.181886	-0.0515056	2	4	3	3	43.5	33.9	33.9	19.325	0	114.18	510700000	10	tr|B5MD17|B5MD17_HUMAN;tr|J3KS05|J3KS05_HUMAN;sp|P83916|CBX1_HUMAN;tr|K7ELA4|K7ELA4_HUMAN;tr|C9JWS9|C9JWS9_HUMAN	tr|B5MD17|B5MD17_HUMAN;tr|J3KS05|J3KS05_HUMAN;sp|P83916|CBX1_HUMAN;tr|K7ELA4|K7ELA4_HUMAN;tr|C9JWS9|C9JWS9_HUMAN	1900
		27.1998	27.4544	27.5474	27.6724	27.5169	27.1658			-0.317183	0.288661	-0.0142612	2	3	3	3	11.1	11.1	11.1	56.195	0	12.372	342630000	7	tr|F8VX04|F8VX04_HUMAN;sp|Q9H2H9|S38A1_HUMAN;tr|F8VX12|F8VX12_HUMAN	tr|F8VX04|F8VX04_HUMAN;sp|Q9H2H9|S38A1_HUMAN	3764
	27.5124		27.2982	27.5474	27.6724	27.5169	27.1658		-0.159969		0.132478	-0.0137458	2	2	2	2	10.1	10.1	10.1	17.764	0.0025564	2.1245	533290000	5	tr|A6NNI4|A6NNI4_HUMAN;tr|A0A2R8Y478|A0A2R8Y478_HUMAN;sp|P21926|CD9_HUMAN;tr|G8JLH6|G8JLH6_HUMAN;tr|A0A087WU13|A0A087WU13_HUMAN	tr|A6NNI4|A6NNI4_HUMAN;tr|A0A2R8Y478|A0A2R8Y478_HUMAN;sp|P21926|CD9_HUMAN;tr|G8JLH6|G8JLH6_HUMAN;tr|A0A087WU13|A0A087WU13_HUMAN	1115
27.8237	27.8761			27.5474	27.6724	27.5169	27.1658	0.276335	0.203773			0.240054	2	16	1	1	49.6	3.2	3.2	41.807	0	3.6805	887900000	3	tr|Q5T6W2|Q5T6W2_HUMAN	tr|Q5T6W2|Q5T6W2_HUMAN	4672
		28.1329	28.2611	27.5474	27.6724	27.5169	27.1658			0.615916	1.09529	0.855602	2	3	3	3	25	25	25	15.805	0	7.4587	1003500000	9	sp|Q6GMV3|PTRD1_HUMAN	sp|Q6GMV3|PTRD1_HUMAN	2600
28.4812	28.8865			27.5474	27.6724	27.5169	27.1658	0.933779	1.21416			1.07397	2	11	3	2	30.2	8.1	4.9	33.222	0	5.3124	1244100000	6	tr|J3KN67|J3KN67_HUMAN;tr|A0A2R2Y2Q3|A0A2R2Y2Q3_HUMAN;tr|A0A494C0P6|A0A494C0P6_HUMAN;sp|P06753|TPM3_HUMAN	tr|J3KN67|J3KN67_HUMAN;tr|A0A2R2Y2Q3|A0A2R2Y2Q3_HUMAN;tr|A0A494C0P6|A0A494C0P6_HUMAN;sp|P06753|TPM3_HUMAN	4657
29.5578			27.384	27.5474	27.6724	27.5169	27.1658	2.01037			0.218253	1.11431	2	2	2	2	27.7	27.7	27.7	9.3959	0	4.5954	2386400000	5	sp|P14406|CX7A2_HUMAN;tr|D6RIE3|D6RIE3_HUMAN;tr|D6RGV5|D6RGV5_HUMAN;tr|H0UI06|H0UI06_HUMAN;tr|D6R9C3|D6R9C3_HUMAN	sp|P14406|CX7A2_HUMAN;tr|D6RIE3|D6RIE3_HUMAN;tr|D6RGV5|D6RGV5_HUMAN;tr|H0UI06|H0UI06_HUMAN;tr|D6R9C3|D6R9C3_HUMAN	1000
18.4868				27.5474	27.6724	27.5169	27.1658	-9.06059				-9.06059	1	1	1	1	3.2	3.2	3.2	54.714	0.0084015	1.6469	367350	1	tr|A0A140T950|A0A140T950_HUMAN;tr|A0A0G2JIW6|A0A0G2JIW6_HUMAN;tr|A0A0G2JN73|A0A0G2JN73_HUMAN;sp|Q3MIW9|MUCL3_HUMAN;tr|E9PEI6|E9PEI6_HUMAN;tr|A0A1B0GV46|A0A1B0GV46_HUMAN	tr|A0A140T950|A0A140T950_HUMAN;tr|A0A0G2JIW6|A0A0G2JIW6_HUMAN;tr|A0A0G2JN73|A0A0G2JN73_HUMAN;sp|Q3MIW9|MUCL3_HUMAN;tr|E9PEI6|E9PEI6_HUMAN;tr|A0A1B0GV46|A0A1B0GV46_HUMAN	2449
19.2643				27.5474	27.6724	27.5169	27.1658	-8.28308				-8.28308	1	1	1	1	0.6	0.6	0.6	195.62	0.0032437	2.0737	629700	1	sp|O94986|CE152_HUMAN	sp|O94986|CE152_HUMAN	663
19.2775				27.5474	27.6724	27.5169	27.1658	-8.26987				-8.26987	1	1	1	1	3.8	3.8	3.8	55.063	0.0067843	1.8252	635490	1	tr|H0YC63|H0YC63_HUMAN;sp|Q9ULD2|MTUS1_HUMAN	tr|H0YC63|H0YC63_HUMAN;sp|Q9ULD2|MTUS1_HUMAN	4286
			19.0757	27.5474	27.6724	27.5169	27.1658				-8.09007	-8.09007	1	1	1	1	1.9	1.9	1.9	70.367	1	-2	540980	0	sp|O75343|GCYB2_HUMAN	sp|O75343|GCYB2_HUMAN	565
19.5554				27.5474	27.6724	27.5169	27.1658	-7.99195				-7.99195	1	1	1	1	7.4	7.4	7.4	17.796	0.0069899	1.8048	770500	1	tr|A0A087WXU2|A0A087WXU2_HUMAN;sp|Q9P227|RHG23_HUMAN	tr|A0A087WXU2|A0A087WXU2_HUMAN;sp|Q9P227|RHG23_HUMAN	4137
19.8591				27.5474	27.6724	27.5169	27.1658	-7.68833				-7.68833	1	1	1	1	29.1	29.1	29.1	6.0467	0.0083904	1.6408	950980	1	tr|J3QLG1|J3QLG1_HUMAN;tr|J3QRY2|J3QRY2_HUMAN;tr|J3QQM4|J3QQM4_HUMAN;sp|Q9HAU4|SMUF2_HUMAN	tr|J3QLG1|J3QLG1_HUMAN;tr|J3QRY2|J3QRY2_HUMAN;tr|J3QQM4|J3QQM4_HUMAN;sp|Q9HAU4|SMUF2_HUMAN	3870
19.8923				27.5474	27.6724	27.5169	27.1658	-7.65508				-7.65508	1	2	2	2	3.7	3.7	3.7	124.59	0	3.2778	973150	3	tr|G3XAL9|G3XAL9_HUMAN;sp|P55011|S12A2_HUMAN	tr|G3XAL9|G3XAL9_HUMAN;sp|P55011|S12A2_HUMAN	1657
		19.9033		27.5474	27.6724	27.5169	27.1658			-7.61367		-7.61367	1	3	1	1	10.6	5.3	5.3	32.287	0.00025113	3.1702	960160	1	sp|Q9BRL6|SRSF8_HUMAN	sp|Q9BRL6|SRSF8_HUMAN	3539
			19.6273	27.5474	27.6724	27.5169	27.1658				-7.53841	-7.53841	1	1	1	1	0.9	0.9	0.9	162.8	0.0021072	2.2007	2368800	3	tr|H0Y9X0|H0Y9X0_HUMAN;tr|F2Z2S2|F2Z2S2_HUMAN;tr|A0A286YEZ9|A0A286YEZ9_HUMAN;tr|A0A2C9F2R7|A0A2C9F2R7_HUMAN;sp|O94915|FRYL_HUMAN	tr|H0Y9X0|H0Y9X0_HUMAN;tr|F2Z2S2|F2Z2S2_HUMAN;tr|A0A286YEZ9|A0A286YEZ9_HUMAN;tr|A0A2C9F2R7|A0A2C9F2R7_HUMAN;sp|O94915|FRYL_HUMAN	657
		19.9788		27.5474	27.6724	27.5169	27.1658			-7.53812		-7.53812	1	1	1	1	3.6	3.6	3.6	47.524	0.0094526	1.596	1655100	2	sp|Q9BSU1|CP070_HUMAN	sp|Q9BSU1|CP070_HUMAN	3561
20.0692				27.5474	27.6724	27.5169	27.1658	-7.47818				-7.47818	1	1	1	1	4.2	4.2	4.2	36.778	0	3.236	1100100	1	sp|P78382|S35A1_HUMAN	sp|P78382|S35A1_HUMAN	1872
			19.7166	27.5474	27.6724	27.5169	27.1658				-7.4492	-7.4492	1	3	1	1	26.1	13.9	13.9	27.277	0.00095785	2.5142	843520	2	tr|X6RFN3|X6RFN3_HUMAN;sp|Q99496|RING2_HUMAN	tr|X6RFN3|X6RFN3_HUMAN;sp|Q99496|RING2_HUMAN	3457
20.1033				27.5474	27.6724	27.5169	27.1658	-7.44409				-7.44409	1	2	2	2	2.7	2.7	2.7	127.46	0	3.3551	1126400	3	sp|Q9UHB7|AFF4_HUMAN	sp|Q9UHB7|AFF4_HUMAN	4204
20.1639				27.5474	27.6724	27.5169	27.1658	-7.38352				-7.38352	1	1	1	1	2.7	2.7	2.7	71.669	0.00024213	2.67	1174700	3	sp|Q8WV44|TRI41_HUMAN	sp|Q8WV44|TRI41_HUMAN	3086
			19.8057	27.5474	27.6724	27.5169	27.1658				-7.36002	-7.36002	1	1	1	1	8.1	8.1	8.1	23.84	0.0076182	1.749	897310	1	tr|E9PH18|E9PH18_HUMAN;sp|O75190|DNJB6_HUMAN;tr|A0A0J9YX62|A0A0J9YX62_HUMAN	tr|E9PH18|E9PH18_HUMAN;sp|O75190|DNJB6_HUMAN;tr|A0A0J9YX62|A0A0J9YX62_HUMAN	558
			19.8234	27.5474	27.6724	27.5169	27.1658				-7.3424	-7.3424	1	2	2	2	6.9	6.9	6.9	69.156	0.00024845	3.0564	1630100	3	sp|Q8IYS2|K2013_HUMAN	sp|Q8IYS2|K2013_HUMAN	2891
20.2622				27.5474	27.6724	27.5169	27.1658	-7.28514				-7.28514	1	2	2	2	4	4	4	68.556	0.00024504	2.8646	27487000	3	sp|O60942|MCE1_HUMAN	sp|O60942|MCE1_HUMAN	540
		20.3721		27.5474	27.6724	27.5169	27.1658			-7.14485		-7.14485	1	1	1	1	4.3	4.3	4.3	64.18	0.00024225	2.6737	2305500	1	sp|Q96DX4|RSPRY_HUMAN	sp|Q96DX4|RSPRY_HUMAN	3266
			20.022	27.5474	27.6724	27.5169	27.1658				-7.14375	-7.14375	1	1	1	1	2.3	2.3	2.3	95.361	0.0050045	1.8915	1789500	1	tr|B5MCW3|B5MCW3_HUMAN	tr|B5MCW3|B5MCW3_HUMAN	4598
		20.3775		27.5474	27.6724	27.5169	27.1658			-7.13944		-7.13944	1	1	1	1	2.9	2.9	2.9	99.71	0	5.5802	1632800	3	tr|H0Y3R4|H0Y3R4_HUMAN;sp|Q9C0A6|SETD5_HUMAN;tr|E7EWN3|E7EWN3_HUMAN	tr|H0Y3R4|H0Y3R4_HUMAN;sp|Q9C0A6|SETD5_HUMAN;tr|E7EWN3|E7EWN3_HUMAN	3697
20.4269				27.5474	27.6724	27.5169	27.1658	-7.12053				-7.12053	1	1	1	1	9.3	9.3	9.3	19.468	0.00095717	2.5112	1409600	1	tr|F5GX58|F5GX58_HUMAN;tr|F8WDL1|F8WDL1_HUMAN;tr|J3KMY0|J3KMY0_HUMAN;sp|Q99618|CDCA3_HUMAN	tr|F5GX58|F5GX58_HUMAN;tr|F8WDL1|F8WDL1_HUMAN;tr|J3KMY0|J3KMY0_HUMAN;sp|Q99618|CDCA3_HUMAN	3474
20.4769				27.5474	27.6724	27.5169	27.1658	-7.07044				-7.07044	1	2	2	2	2.2	2.2	2.2	148.82	0.0039089	2.0019	1459400	2	tr|C9JKF1|C9JKF1_HUMAN;sp|Q5K651|SAMD9_HUMAN	tr|C9JKF1|C9JKF1_HUMAN;sp|Q5K651|SAMD9_HUMAN	2517
20.5181				27.5474	27.6724	27.5169	27.1658	-7.02931				-7.02931	1	2	2	2	3.4	3.4	3.4	118.87	0.00095808	2.5163	13843000	2	sp|Q9ULJ3|ZBT21_HUMAN	sp|Q9ULJ3|ZBT21_HUMAN	4289
			20.1477	27.5474	27.6724	27.5169	27.1658				-7.01808	-7.01808	1	2	2	2	8	8	8	48.927	0.00048042	2.5394	1137300	2	sp|Q8N0Z6|TTC5_HUMAN	sp|Q8N0Z6|TTC5_HUMAN	2902
			20.1935	27.5474	27.6724	27.5169	27.1658				-6.97224	-6.97224	1	1	1	1	3	3	3	102.18	0	3.5726	3291400	2	sp|Q8TCG1|CIP2A_HUMAN;tr|A0A087X211|A0A087X211_HUMAN	sp|Q8TCG1|CIP2A_HUMAN;tr|A0A087X211|A0A087X211_HUMAN	3041
			20.2044	27.5474	27.6724	27.5169	27.1658				-6.96134	-6.96134	1	1	1	1	10.4	10.4	10.4	22.6	0.00048216	2.5983	3060700	2	tr|H3BQF6|H3BQF6_HUMAN;tr|A0A494BZY7|A0A494BZY7_HUMAN	tr|H3BQF6|H3BQF6_HUMAN;tr|A0A494BZY7|A0A494BZY7_HUMAN	4588
20.6139				27.5474	27.6724	27.5169	27.1658	-6.93351				-6.93351	1	1	1	1	4.6	4.6	4.6	41.368	0.00024438	2.8174	1604700	1	sp|Q9BYV8|CEP41_HUMAN	sp|Q9BYV8|CEP41_HUMAN	3680
			20.2363	27.5474	27.6724	27.5169	27.1658				-6.92945	-6.92945	1	1	1	1	3.4	3.4	3.4	67.854	0.000481	2.5497	5015900	4	sp|Q9HC62|SENP2_HUMAN	sp|Q9HC62|SENP2_HUMAN	3889
20.6325				27.5474	27.6724	27.5169	27.1658	-6.91493				-6.91493	1	1	1	1	30.7	30.7	30.7	9.3514	0.0077571	1.678	1625500	1	tr|I3L2R8|I3L2R8_HUMAN;tr|I3L337|I3L337_HUMAN;sp|P83436|COG7_HUMAN	tr|I3L2R8|I3L2R8_HUMAN;tr|I3L337|I3L337_HUMAN;sp|P83436|COG7_HUMAN	1896
			20.2582	27.5474	27.6724	27.5169	27.1658				-6.90754	-6.90754	1	1	1	1	4	4	4	51.233	0.0096217	1.5546	5693100	1	tr|Q5JTV1|Q5JTV1_HUMAN;sp|Q9UKD1|GMEB2_HUMAN	tr|Q5JTV1|Q5JTV1_HUMAN;sp|Q9UKD1|GMEB2_HUMAN	4260
		20.6098		27.5474	27.6724	27.5169	27.1658			-6.90712		-6.90712	1	1	1	1	11.1	11.1	11.1	38.291	0	8.8984	3899200	3	sp|Q9NRS6|SNX15_HUMAN	sp|Q9NRS6|SNX15_HUMAN	3969
			20.2716	27.5474	27.6724	27.5169	27.1658				-6.89415	-6.89415	1	1	1	1	1.7	1.7	1.7	104.99	0.00024894	3.0797	6249600	4	sp|Q8TCY9|URGCP_HUMAN	sp|Q8TCY9|URGCP_HUMAN	3045
			20.3184	27.5474	27.6724	27.5169	27.1658				-6.84738	-6.84738	1	3	3	3	4.6	4.6	4.6	124.39	0	11.078	2083100	3	sp|Q12986|NFX1_HUMAN	sp|Q12986|NFX1_HUMAN	2069
	20.8478			27.5474	27.6724	27.5169	27.1658		-6.82454			-6.82454	1	2	2	2	10	10	10	43.358	0.00025094	3.1613	6162400	2	tr|H0YDE3|H0YDE3_HUMAN;tr|H0YDU2|H0YDU2_HUMAN;tr|E9PRI1|E9PRI1_HUMAN;sp|Q96NY9|MUS81_HUMAN;tr|E9PL60|E9PL60_HUMAN;tr|E9PII7|E9PII7_HUMAN;tr|H0YDK3|H0YDK3_HUMAN	tr|H0YDE3|H0YDE3_HUMAN;tr|H0YDU2|H0YDU2_HUMAN;tr|E9PRI1|E9PRI1_HUMAN;sp|Q96NY9|MUS81_HUMAN;tr|E9PL60|E9PL60_HUMAN;tr|E9PII7|E9PII7_HUMAN;tr|H0YDK3|H0YDK3_HUMAN	3391
20.7354				27.5474	27.6724	27.5169	27.1658	-6.81201				-6.81201	1	1	1	1	5.1	5.1	5.1	74.493	0.00024606	2.9256	1745700	1	sp|Q8NEU8|DP13B_HUMAN	sp|Q8NEU8|DP13B_HUMAN	3002
	20.8802			27.5474	27.6724	27.5169	27.1658		-6.79219			-6.79219	1	1	1	1	23	23	23	8.5427	0.00095671	2.5055	4653200	2	tr|A0A5F9ZH57|A0A5F9ZH57_HUMAN;tr|A0A5F9ZH97|A0A5F9ZH97_HUMAN;tr|A0A5F9ZHE9|A0A5F9ZHE9_HUMAN;tr|A0A5F9ZHR1|A0A5F9ZHR1_HUMAN;tr|A0A2R8Y5J9|A0A2R8Y5J9_HUMAN;tr|A0A5F9ZHF5|A0A5F9ZHF5_HUMAN;tr|C9JSN9|C9JSN9_HUMAN;tr|A0A5F9ZH15|A0A5F9ZH15_HUMAN;tr|A0A5F9ZH80|A0A5F9ZH80_HUMAN;sp|P43251|BTD_HUMAN	tr|A0A5F9ZH57|A0A5F9ZH57_HUMAN;tr|A0A5F9ZH97|A0A5F9ZH97_HUMAN;tr|A0A5F9ZHE9|A0A5F9ZHE9_HUMAN;tr|A0A5F9ZHR1|A0A5F9ZHR1_HUMAN;tr|A0A2R8Y5J9|A0A2R8Y5J9_HUMAN;tr|A0A5F9ZHF5|A0A5F9ZHF5_HUMAN;tr|C9JSN9|C9JSN9_HUMAN;tr|A0A5F9ZH15|A0A5F9ZH15_HUMAN;tr|A0A5F9ZH80|A0A5F9ZH80_HUMAN;sp|P43251|BTD_HUMAN	1419
20.7656				27.5474	27.6724	27.5169	27.1658	-6.78183				-6.78183	1	1	1	1	2.5	2.5	2.5	84.647	0.0076165	1.7486	1782600	1	sp|Q9UJC3|HOOK1_HUMAN	sp|Q9UJC3|HOOK1_HUMAN	4243
			20.3869	27.5474	27.6724	27.5169	27.1658				-6.77886	-6.77886	1	1	1	1	3	3	3	93.532	0.0023283	2.1412	5161300	2	sp|Q8TD16|BICD2_HUMAN	sp|Q8TD16|BICD2_HUMAN	3046
20.7788				27.5474	27.6724	27.5169	27.1658	-6.76862				-6.76862	1	2	2	2	1.1	1.1	1.1	294.65	0	4.5225	12157000	2	sp|Q9BYK8|HELZ2_HUMAN	sp|Q9BYK8|HELZ2_HUMAN	3676
	20.919			27.5474	27.6724	27.5169	27.1658		-6.7534			-6.7534	1	2	2	2	7.9	7.9	7.9	42.924	0.00024207	2.6662	4218300	3	sp|Q9NXS2|QPCTL_HUMAN;tr|K7EQG1|K7EQG1_HUMAN	sp|Q9NXS2|QPCTL_HUMAN;tr|K7EQG1|K7EQG1_HUMAN	4072
			20.4324	27.5474	27.6724	27.5169	27.1658				-6.73339	-6.73339	1	1	1	1	27.1	27.1	27.1	11.662	0.0056792	1.8738	4288800	1	tr|A0A2R8Y856|A0A2R8Y856_HUMAN;tr|A0A2R8YFJ7|A0A2R8YFJ7_HUMAN;sp|Q9UQ90|SPG7_HUMAN;tr|A0A2U3TZH1|A0A2U3TZH1_HUMAN;tr|A0A2R8YFW4|A0A2R8YFW4_HUMAN;tr|A0A2R8YDQ1|A0A2R8YDQ1_HUMAN;tr|A0A2R8Y4Y7|A0A2R8Y4Y7_HUMAN;tr|A0A2R8Y7B8|A0A2R8Y7B8_HUMAN;tr|A0A2R8Y726|A0A2R8Y726_HUMAN;tr|A0A2R8Y7E2|A0A2R8Y7E2_HUMAN;tr|A0A2R8Y729|A0A2R8Y729_HUMAN;tr|A0A2R8Y4Z7|A0A2R8Y4Z7_HUMAN;tr|A0A2R8Y6E8|A0A2R8Y6E8_HUMAN;tr|A0A2R8Y632|A0A2R8Y632_HUMAN;tr|A0A2R8Y7N2|A0A2R8Y7N2_HUMAN;tr|A0A2R8YFF4|A0A2R8YFF4_HUMAN;tr|A0A2R8Y4M0|A0A2R8Y4M0_HUMAN;tr|A0A2R8YG79|A0A2R8YG79_HUMAN;tr|J3KRF6|J3KRF6_HUMAN;tr|A0A2R8Y4M8|A0A2R8Y4M8_HUMAN;tr|A0A2R8Y3M4|A0A2R8Y3M4_HUMAN	tr|A0A2R8Y856|A0A2R8Y856_HUMAN;tr|A0A2R8YFJ7|A0A2R8YFJ7_HUMAN;sp|Q9UQ90|SPG7_HUMAN;tr|A0A2U3TZH1|A0A2U3TZH1_HUMAN;tr|A0A2R8YFW4|A0A2R8YFW4_HUMAN;tr|A0A2R8YDQ1|A0A2R8YDQ1_HUMAN;tr|A0A2R8Y4Y7|A0A2R8Y4Y7_HUMAN;tr|A0A2R8Y7B8|A0A2R8Y7B8_HUMAN;tr|A0A2R8Y726|A0A2R8Y726_HUMAN;tr|A0A2R8Y7E2|A0A2R8Y7E2_HUMAN;tr|A0A2R8Y729|A0A2R8Y729_HUMAN;tr|A0A2R8Y4Z7|A0A2R8Y4Z7_HUMAN;tr|A0A2R8Y6E8|A0A2R8Y6E8_HUMAN;tr|A0A2R8Y632|A0A2R8Y632_HUMAN;tr|A0A2R8Y7N2|A0A2R8Y7N2_HUMAN;tr|A0A2R8YFF4|A0A2R8YFF4_HUMAN;tr|A0A2R8Y4M0|A0A2R8Y4M0_HUMAN;tr|A0A2R8YG79|A0A2R8YG79_HUMAN;tr|J3KRF6|J3KRF6_HUMAN;tr|A0A2R8Y4M8|A0A2R8Y4M8_HUMAN;tr|A0A2R8Y3M4|A0A2R8Y3M4_HUMAN	4349
			20.4627	27.5474	27.6724	27.5169	27.1658				-6.70302	-6.70302	1	2	2	2	4.5	4.5	4.5	76.714	0.00024343	2.7276	4894400	2	tr|B7Z896|B7Z896_HUMAN;tr|F5H3M2|F5H3M2_HUMAN;sp|Q9BVG8|KIFC3_HUMAN;tr|H3BMJ1|H3BMJ1_HUMAN;tr|H3BTN1|H3BTN1_HUMAN;tr|H3BMR0|H3BMR0_HUMAN;tr|H3BV47|H3BV47_HUMAN;tr|H3BTU1|H3BTU1_HUMAN;tr|H3BMQ3|H3BMQ3_HUMAN;tr|H3BUC0|H3BUC0_HUMAN;tr|H3BTL6|H3BTL6_HUMAN;tr|A0A0C4DGM9|A0A0C4DGM9_HUMAN	tr|B7Z896|B7Z896_HUMAN;tr|F5H3M2|F5H3M2_HUMAN;sp|Q9BVG8|KIFC3_HUMAN;tr|H3BMJ1|H3BMJ1_HUMAN;tr|H3BTN1|H3BTN1_HUMAN;tr|H3BMR0|H3BMR0_HUMAN;tr|H3BV47|H3BV47_HUMAN;tr|H3BTU1|H3BTU1_HUMAN;tr|H3BMQ3|H3BMQ3_HUMAN;tr|H3BUC0|H3BUC0_HUMAN;tr|H3BTL6|H3BTL6_HUMAN;tr|A0A0C4DGM9|A0A0C4DGM9_HUMAN	3617
			20.4704	27.5474	27.6724	27.5169	27.1658				-6.69536	-6.69536	1	2	2	2	20.6	20.6	20.6	24.821	0	4.0931	3068100	3	sp|Q8N488|RYBP_HUMAN	sp|Q8N488|RYBP_HUMAN	2926
			20.4877	27.5474	27.6724	27.5169	27.1658				-6.67808	-6.67808	1	1	1	1	6.7	6.7	6.7	59.139	0.0096491	1.5768	7271600	3	sp|P23443|KS6B1_HUMAN	sp|P23443|KS6B1_HUMAN	1142
			20.4942	27.5474	27.6724	27.5169	27.1658				-6.67153	-6.67153	1	1	1	1	7.2	7.2	7.2	31.863	0.0098168	1.5359	3853200	3	sp|Q96CS2|HAUS1_HUMAN	sp|Q96CS2|HAUS1_HUMAN	3251
			20.5638	27.5474	27.6724	27.5169	27.1658				-6.60193	-6.60193	1	2	2	2	5.2	5.2	5.2	61.238	0	3.4914	1517600	1	tr|H3BMM5|H3BMM5_HUMAN;sp|Q96AX1|VP33A_HUMAN;tr|A0A2R8YF87|A0A2R8YF87_HUMAN;tr|F5H6Y0|F5H6Y0_HUMAN;tr|A0A2R8Y5U3|A0A2R8Y5U3_HUMAN	tr|H3BMM5|H3BMM5_HUMAN;sp|Q96AX1|VP33A_HUMAN;tr|A0A2R8YF87|A0A2R8YF87_HUMAN;tr|F5H6Y0|F5H6Y0_HUMAN;tr|A0A2R8Y5U3|A0A2R8Y5U3_HUMAN	3221
			20.5739	27.5474	27.6724	27.5169	27.1658				-6.59191	-6.59191	1	2	2	2	11.8	11.8	11.8	46.155	0.0041181	1.9639	1528200	2	sp|P10589|COT1_HUMAN;tr|F1DAL7|F1DAL7_HUMAN;tr|F1DAL9|F1DAL9_HUMAN;sp|P24468|COT2_HUMAN	sp|P10589|COT1_HUMAN;tr|F1DAL7|F1DAL7_HUMAN;tr|F1DAL9|F1DAL9_HUMAN;sp|P24468|COT2_HUMAN	926
			20.5777	27.5474	27.6724	27.5169	27.1658				-6.58803	-6.58803	1	4	1	1	7.9	2.3	2.3	68.639	0.0034634	2.0454	2647200	1	sp|Q9NSK0|KLC4_HUMAN;tr|H7C4M1|H7C4M1_HUMAN	sp|Q9NSK0|KLC4_HUMAN;tr|H7C4M1|H7C4M1_HUMAN	3984
20.9758				27.5474	27.6724	27.5169	27.1658	-6.57156				-6.57156	1	1	1	1	8.2	8.2	8.2	22.279	0.0016552	2.3428	2062300	1	tr|H0YAR1|H0YAR1_HUMAN;sp|Q9Y4K0|LOXL2_HUMAN	tr|H0YAR1|H0YAR1_HUMAN;sp|Q9Y4K0|LOXL2_HUMAN	4463
		20.9558		27.5474	27.6724	27.5169	27.1658			-6.56113		-6.56113	1	1	1	1	3.7	3.7	3.7	58.881	1	-2	3285000	0	tr|C6ZRJ6|C6ZRJ6_HUMAN	tr|C6ZRJ6|C6ZRJ6_HUMAN	4603
	21.1154			27.5474	27.6724	27.5169	27.1658		-6.55696			-6.55696	1	1	1	1	5.6	5.6	5.6	41.937	0	8.4119	2015700	1	sp|Q96LA8|ANM6_HUMAN	sp|Q96LA8|ANM6_HUMAN	3374
			20.618	27.5474	27.6724	27.5169	27.1658				-6.54776	-6.54776	1	1	1	1	1.3	1.3	1.3	110.54	0.0088106	1.6218	6570500	7	tr|A0A2R8Y7M0|A0A2R8Y7M0_HUMAN;sp|P82094|TMF1_HUMAN	tr|A0A2R8Y7M0|A0A2R8Y7M0_HUMAN;sp|P82094|TMF1_HUMAN	1881
21.0022				27.5474	27.6724	27.5169	27.1658	-6.54515				-6.54515	1	1	1	1	2.1	2.1	2.1	68.553	0.0063435	1.8422	2100400	1	sp|O15287|FANCG_HUMAN	sp|O15287|FANCG_HUMAN	377
21.0102				27.5474	27.6724	27.5169	27.1658	-6.53714				-6.53714	1	2	2	2	25.5	25.5	25.5	14.259	0	3.7444	2112100	2	sp|Q9BYN0|SRXN1_HUMAN	sp|Q9BYN0|SRXN1_HUMAN	3677
			20.6642	27.5474	27.6724	27.5169	27.1658				-6.50153	-6.50153	1	1	1	1	3.7	3.7	3.7	82.22	0	3.6958	5482100	3	sp|Q8N1B4|VPS52_HUMAN	sp|Q8N1B4|VPS52_HUMAN	2907
		21.0318		27.5474	27.6724	27.5169	27.1658			-6.48514		-6.48514	1	1	1	1	11.5	11.5	11.5	20.424	0.0030169	2.0969	3627600	3	sp|Q96KR6|F210B_HUMAN	sp|Q96KR6|F210B_HUMAN	3372
	21.1917			27.5474	27.6724	27.5169	27.1658		-6.48065			-6.48065	1	1	1	1	1.6	1.6	1.6	129.59	0	5.0978	2125200	2	sp|Q9UNY4|TTF2_HUMAN	sp|Q9UNY4|TTF2_HUMAN	4330
			20.7177	27.5474	27.6724	27.5169	27.1658				-6.4481	-6.4481	1	1	1	1	0.9	0.9	0.9	211.57	0.0069773	1.7949	4735100	1	tr|A0A0J9YXM6|A0A0J9YXM6_HUMAN;sp|Q562E7|WDR81_HUMAN	tr|A0A0J9YXM6|A0A0J9YXM6_HUMAN;sp|Q562E7|WDR81_HUMAN	2485
	21.2425			27.5474	27.6724	27.5169	27.1658		-6.42981			-6.42981	1	1	1	1	3	3	3	54.722	0.009664	1.5905	2201400	1	sp|Q12834|CDC20_HUMAN	sp|Q12834|CDC20_HUMAN	2050
			20.7559	27.5474	27.6724	27.5169	27.1658				-6.40987	-6.40987	1	1	1	1	3.3	3.3	3.3	62.652	0	4.8122	6994700	3	tr|S4R313|S4R313_HUMAN;sp|Q9NP74|PALMD_HUMAN	tr|S4R313|S4R313_HUMAN;sp|Q9NP74|PALMD_HUMAN	3910
			20.7788	27.5474	27.6724	27.5169	27.1658				-6.387	-6.387	1	1	1	1	13	13	13	23.609	0.0077554	1.6736	5158300	1	tr|A6QRJ0|A6QRJ0_HUMAN;sp|P49184|DNSL1_HUMAN	tr|A6QRJ0|A6QRJ0_HUMAN;sp|P49184|DNSL1_HUMAN	1487
21.1706				27.5474	27.6724	27.5169	27.1658	-6.37678				-6.37678	1	1	1	1	9.8	9.8	9.8	32.377	0.0078021	1.7187	2360400	1	sp|Q96F24|NRBF2_HUMAN	sp|Q96F24|NRBF2_HUMAN	3289
		21.1532		27.5474	27.6724	27.5169	27.1658			-6.36375		-6.36375	1	1	1	1	1.2	1.2	1.2	171.15	0.0023337	2.1677	4599400	1	tr|H7C5R8|H7C5R8_HUMAN;sp|Q460N5|PAR14_HUMAN	tr|H7C5R8|H7C5R8_HUMAN;sp|Q460N5|PAR14_HUMAN	2454
		21.1675		27.5474	27.6724	27.5169	27.1658			-6.3494		-6.3494	1	1	1	1	8.4	8.4	8.4	22.614	0.0002429	2.7059	4133200	1	tr|U3KQS4|U3KQS4_HUMAN;tr|H7C4V0|H7C4V0_HUMAN;tr|E9PD56|E9PD56_HUMAN;tr|H7BYG4|H7BYG4_HUMAN;tr|W5RWE6|W5RWE6_HUMAN;tr|A0A0C4DG95|A0A0C4DG95_HUMAN;sp|Q7Z7A4|PXK_HUMAN	tr|U3KQS4|U3KQS4_HUMAN;tr|H7C4V0|H7C4V0_HUMAN;tr|E9PD56|E9PD56_HUMAN;tr|H7BYG4|H7BYG4_HUMAN;tr|W5RWE6|W5RWE6_HUMAN;tr|A0A0C4DG95|A0A0C4DG95_HUMAN;sp|Q7Z7A4|PXK_HUMAN	2773
21.206				27.5474	27.6724	27.5169	27.1658	-6.3414				-6.3414	1	2	2	2	4.8	4.8	4.8	57.353	0.00095877	2.5312	12477000	3	sp|Q6PJ69|TRI65_HUMAN;tr|H0YGS7|H0YGS7_HUMAN;tr|H0YG27|H0YG27_HUMAN	sp|Q6PJ69|TRI65_HUMAN;tr|H0YGS7|H0YGS7_HUMAN;tr|H0YG27|H0YG27_HUMAN	2655
			20.8287	27.5474	27.6724	27.5169	27.1658				-6.33703	-6.33703	1	1	1	1	21.8	21.8	21.8	12.196	0.00095602	2.4985	4831500	2	tr|E9PRW1|E9PRW1_HUMAN;tr|E9PSD6|E9PSD6_HUMAN;tr|C9JF50|C9JF50_HUMAN;tr|E9PLU1|E9PLU1_HUMAN;tr|E9PRK5|E9PRK5_HUMAN;sp|Q9H019|MFR1L_HUMAN	tr|E9PRW1|E9PRW1_HUMAN;tr|E9PSD6|E9PSD6_HUMAN;tr|C9JF50|C9JF50_HUMAN;tr|E9PLU1|E9PLU1_HUMAN;tr|E9PRK5|E9PRK5_HUMAN;sp|Q9H019|MFR1L_HUMAN	3723
			20.8532	27.5474	27.6724	27.5169	27.1658				-6.31261	-6.31261	1	1	1	1	4.2	4.2	4.2	69.312	0	3.4682	5782000	3	tr|Q5TDG9|Q5TDG9_HUMAN;tr|Q5TDH4|Q5TDH4_HUMAN;sp|Q9Y2G8|DJC16_HUMAN	tr|Q5TDG9|Q5TDG9_HUMAN;tr|Q5TDH4|Q5TDH4_HUMAN;sp|Q9Y2G8|DJC16_HUMAN	4375
			20.8628	27.5474	27.6724	27.5169	27.1658				-6.30296	-6.30296	1	1	1	1	2.9	2.9	2.9	101.82	0.0038937	1.974	6558300	3	tr|F6RY50|F6RY50_HUMAN;sp|Q96FS4|SIPA1_HUMAN	tr|F6RY50|F6RY50_HUMAN;sp|Q96FS4|SIPA1_HUMAN	3297
			20.8866	27.5474	27.6724	27.5169	27.1658				-6.27918	-6.27918	1	1	1	1	4.8	4.8	4.8	57.625	0.0039062	1.9948	1898100	1	sp|Q9BYI3|HYCCI_HUMAN	sp|Q9BYI3|HYCCI_HUMAN	3674
			20.8926	27.5474	27.6724	27.5169	27.1658				-6.27316	-6.27316	1	5	1	1	28.4	11	11	32.457	0	7.6079	4060800	3	tr|K7ELZ9|K7ELZ9_HUMAN	tr|K7ELZ9|K7ELZ9_HUMAN	4662
			20.8934	27.5474	27.6724	27.5169	27.1658				-6.27235	-6.27235	1	1	1	1	4.9	4.9	4.9	67.15	0	5.5239	8705500	4	sp|Q9UJY4|GGA2_HUMAN	sp|Q9UJY4|GGA2_HUMAN	4251
			20.9143	27.5474	27.6724	27.5169	27.1658				-6.25147	-6.25147	1	1	1	1	12	12	12	33.158	0.007625	1.7545	6717700	5	tr|F6V242|F6V242_HUMAN;sp|P36956|SRBP1_HUMAN	tr|F6V242|F6V242_HUMAN;sp|P36956|SRBP1_HUMAN	1338
			20.9179	27.5474	27.6724	27.5169	27.1658				-6.24789	-6.24789	1	1	1	1	15.2	15.2	15.2	11.564	0.0077968	1.7095	6296200	2	sp|Q9P0S9|TM14C_HUMAN	sp|Q9P0S9|TM14C_HUMAN	4130
		21.2821		27.5474	27.6724	27.5169	27.1658			-6.23488		-6.23488	1	1	1	1	13.1	13.1	13.1	30.834	0.00024673	2.9608	2496900	1	sp|Q96BQ5|CC127_HUMAN	sp|Q96BQ5|CC127_HUMAN	3236
			20.97	27.5474	27.6724	27.5169	27.1658				-6.19576	-6.19576	1	1	1	1	3.1	3.1	3.1	104.94	0	9.5529	8531200	1	sp|O75170|PP6R2_HUMAN	sp|O75170|PP6R2_HUMAN	555
21.3825				27.5474	27.6724	27.5169	27.1658	-6.16491				-6.16491	1	2	2	2	1.7	1.7	1.7	196.71	0	5.4654	28546000	4	sp|Q9BY89|K1671_HUMAN	sp|Q9BY89|K1671_HUMAN	3668
		21.3595		27.5474	27.6724	27.5169	27.1658			-6.15745		-6.15745	1	1	1	1	3.5	3.5	3.5	122.45	0.0071813	1.7704	8972000	4	tr|J3KR05|J3KR05_HUMAN;sp|O75128|COBL_HUMAN	tr|J3KR05|J3KR05_HUMAN;sp|O75128|COBL_HUMAN	547
			21.0248	27.5474	27.6724	27.5169	27.1658				-6.14097	-6.14097	1	1	1	1	6	6	6	50.111	0	3.7126	6424600	1	sp|Q13163|MP2K5_HUMAN	sp|Q13163|MP2K5_HUMAN	2092
21.4116				27.5474	27.6724	27.5169	27.1658	-6.13581				-6.13581	1	1	1	1	13.3	13.3	13.3	10.468	0.0039189	2.0176	2789500	2	tr|K7ER49|K7ER49_HUMAN;tr|F6SA91|F6SA91_HUMAN;sp|Q9BUZ4|TRAF4_HUMAN	tr|K7ER49|K7ER49_HUMAN;tr|F6SA91|F6SA91_HUMAN;sp|Q9BUZ4|TRAF4_HUMAN	3604
			21.032	27.5474	27.6724	27.5169	27.1658				-6.13376	-6.13376	1	1	1	1	8.4	8.4	8.4	35.463	0	11.201	4090500	4	sp|Q9Y4X0|AMMR1_HUMAN	sp|Q9Y4X0|AMMR1_HUMAN	4471
			21.0627	27.5474	27.6724	27.5169	27.1658				-6.10307	-6.10307	1	1	1	1	10	10	10	23.292	0	3.3607	7731300	4	tr|K7ES46|K7ES46_HUMAN;sp|P07992|ERCC1_HUMAN	tr|K7ES46|K7ES46_HUMAN;sp|P07992|ERCC1_HUMAN	858
21.451				27.5474	27.6724	27.5169	27.1658	-6.09637				-6.09637	1	1	1	1	2.9	2.9	2.9	50.494	0.00095763	2.5133	2866800	2	sp|Q9NRX5|SERC1_HUMAN	sp|Q9NRX5|SERC1_HUMAN	3975
			21.0766	27.5474	27.6724	27.5169	27.1658				-6.08917	-6.08917	1	1	1	1	5.2	5.2	5.2	26.352	0.0039216	2.0322	2576300	1	sp|Q15125|EBP_HUMAN	sp|Q15125|EBP_HUMAN	2308
		21.4388		27.5474	27.6724	27.5169	27.1658			-6.07816		-6.07816	1	1	1	1	3.6	3.6	3.6	47.662	0	3.3954	6124900	4	sp|Q9H6R6|ZDHC6_HUMAN	sp|Q9H6R6|ZDHC6_HUMAN	3812
			21.1134	27.5474	27.6724	27.5169	27.1658				-6.05239	-6.05239	1	1	1	1	1.7	1.7	1.7	184.67	0.0018855	2.2732	5236700	2	sp|O60346|PHLP1_HUMAN	sp|O60346|PHLP1_HUMAN	490
	21.6665			27.5474	27.6724	27.5169	27.1658		-6.00583			-6.00583	1	1	1	1	6.5	6.5	6.5	28.308	0.0018886	2.3	7099600	1	sp|Q6UWP2|DHR11_HUMAN	sp|Q6UWP2|DHR11_HUMAN	2672
21.5472				27.5474	27.6724	27.5169	27.1658	-6.00021				-6.00021	1	2	2	2	0.9	0.9	0.9	394.46	0.00024882	3.0761	7865700	1	sp|P46939|UTRO_HUMAN;tr|A0A0D9SG57|A0A0D9SG57_HUMAN;tr|A0A0A0MSM3|A0A0A0MSM3_HUMAN	sp|P46939|UTRO_HUMAN;tr|A0A0D9SG57|A0A0D9SG57_HUMAN;tr|A0A0A0MSM3|A0A0A0MSM3_HUMAN	1453
21.5514				27.5474	27.6724	27.5169	27.1658	-5.99598				-5.99598	1	3	1	1	67.1	32.9	32.9	8.0509	0	10.727	3073400	1	tr|S4R341|S4R341_HUMAN	tr|S4R341|S4R341_HUMAN	4677
	21.7018			27.5474	27.6724	27.5169	27.1658		-5.97056			-5.97056	1	1	1	1	26.6	26.6	26.6	6.8487	0.0074024	1.7604	3026500	1	tr|H0YKE1|H0YKE1_HUMAN;tr|H0YNS9|H0YNS9_HUMAN;tr|H0YLB8|H0YLB8_HUMAN;tr|H0YMB3|H0YMB3_HUMAN;tr|H0YLV5|H0YLV5_HUMAN;tr|A0A087WWM4|A0A087WWM4_HUMAN;sp|Q9P2T1|GMPR2_HUMAN;tr|F8WAN9|F8WAN9_HUMAN;tr|H0YNJ6|H0YNJ6_HUMAN	tr|H0YKE1|H0YKE1_HUMAN;tr|H0YNS9|H0YNS9_HUMAN;tr|H0YLB8|H0YLB8_HUMAN;tr|H0YMB3|H0YMB3_HUMAN;tr|H0YLV5|H0YLV5_HUMAN;tr|A0A087WWM4|A0A087WWM4_HUMAN;sp|Q9P2T1|GMPR2_HUMAN;tr|F8WAN9|F8WAN9_HUMAN;tr|H0YNJ6|H0YNJ6_HUMAN	4154
			21.2029	27.5474	27.6724	27.5169	27.1658				-5.96289	-5.96289	1	1	1	1	7.8	7.8	7.8	29.13	0	3.9198	5443600	3	sp|Q16270|IBP7_HUMAN	sp|Q16270|IBP7_HUMAN	2388
		21.5678		27.5474	27.6724	27.5169	27.1658			-5.94916		-5.94916	1	1	1	1	8.6	8.6	8.6	27.245	0	5.3872	6523600	9	sp|O43513|MED7_HUMAN	sp|O43513|MED7_HUMAN	435
			21.2268	27.5474	27.6724	27.5169	27.1658				-5.93894	-5.93894	1	5	1	1	28.2	8.4	8.4	28.634	0	3.2575	7391400	3	tr|Q5T0R9|Q5T0R9_HUMAN	tr|Q5T0R9|Q5T0R9_HUMAN	4670
			21.2368	27.5474	27.6724	27.5169	27.1658				-5.92892	-5.92892	1	2	2	2	2.1	2.1	2.1	203.11	0.0018877	2.296	3311800	3	tr|A0A087X0A8|A0A087X0A8_HUMAN;tr|D6RGG3|D6RGG3_HUMAN;sp|Q99715|COCA1_HUMAN;tr|H0Y991|H0Y991_HUMAN;tr|H0Y4P7|H0Y4P7_HUMAN;tr|H0Y5N9|H0Y5N9_HUMAN	tr|A0A087X0A8|A0A087X0A8_HUMAN;tr|D6RGG3|D6RGG3_HUMAN;sp|Q99715|COCA1_HUMAN;tr|H0Y991|H0Y991_HUMAN;tr|H0Y4P7|H0Y4P7_HUMAN;tr|H0Y5N9|H0Y5N9_HUMAN	3484
21.6346				27.5474	27.6724	27.5169	27.1658	-5.91276				-5.91276	1	2	1	1	14.2	5.4	5.4	21.466	0	14.501	3255900	2	sp|P84157|MXRA7_HUMAN	sp|P84157|MXRA7_HUMAN	1906
21.6429				27.5474	27.6724	27.5169	27.1658	-5.90445				-5.90445	1	2	2	2	1.8	1.8	1.8	200.21	0.0056676	1.8544	3274700	2	sp|Q8IWV7|UBR1_HUMAN;tr|A0A087WTJ9|A0A087WTJ9_HUMAN	sp|Q8IWV7|UBR1_HUMAN;tr|A0A087WTJ9|A0A087WTJ9_HUMAN	2858
			21.2653	27.5474	27.6724	27.5169	27.1658				-5.90049	-5.90049	1	1	1	1	1.2	1.2	1.2	85.513	1	-2	2467800	0	sp|P08473|NEP_HUMAN	sp|P08473|NEP_HUMAN	872
		21.6215		27.5474	27.6724	27.5169	27.1658			-5.89545		-5.89545	1	1	1	1	7.2	7.2	7.2	47.065	0	4.5156	3159200	2	sp|P49407|ARRB1_HUMAN	sp|P49407|ARRB1_HUMAN	1500
		21.6335		27.5474	27.6724	27.5169	27.1658			-5.88343		-5.88343	1	2	2	2	0.9	0.9	0.9	404.41	0	6.6139	10452000	4	sp|Q15911|ZFHX3_HUMAN	sp|Q15911|ZFHX3_HUMAN	2382
			21.3432	27.5474	27.6724	27.5169	27.1658				-5.82255	-5.82255	1	1	1	1	68.4	68.4	68.4	4.3369	0.00024667	2.9604	6147400	1	tr|C9JJS5|C9JJS5_HUMAN;tr|C9IZD0|C9IZD0_HUMAN;tr|C9JA49|C9JA49_HUMAN;tr|C9IYD3|C9IYD3_HUMAN;tr|C9JQC9|C9JQC9_HUMAN;tr|C9JPY2|C9JPY2_HUMAN;tr|C9JH90|C9JH90_HUMAN;tr|C9J670|C9J670_HUMAN;sp|Q9NW15|ANO10_HUMAN	tr|C9JJS5|C9JJS5_HUMAN;tr|C9IZD0|C9IZD0_HUMAN;tr|C9JA49|C9JA49_HUMAN;tr|C9IYD3|C9IYD3_HUMAN;tr|C9JQC9|C9JQC9_HUMAN;tr|C9JPY2|C9JPY2_HUMAN;tr|C9JH90|C9JH90_HUMAN;tr|C9J670|C9J670_HUMAN;sp|Q9NW15|ANO10_HUMAN	4037
		21.6993		27.5474	27.6724	27.5169	27.1658			-5.81764		-5.81764	1	1	1	1	1.3	1.3	1.3	129.57	0.00025164	3.1874	10243000	3	sp|Q13751|LAMB3_HUMAN	sp|Q13751|LAMB3_HUMAN	2173
21.7324				27.5474	27.6724	27.5169	27.1658	-5.81503				-5.81503	1	2	2	2	2.5	2.5	2.5	124.33	0	6.5574	6656500	3	sp|Q13370|PDE3B_HUMAN	sp|Q13370|PDE3B_HUMAN	2115
		21.7029		27.5474	27.6724	27.5169	27.1658			-5.81404		-5.81404	1	1	1	1	5.1	5.1	5.1	41.958	0.0014198	2.3508	3342600	2	tr|K7EP32|K7EP32_HUMAN;sp|Q9BZV1|UBXN6_HUMAN	tr|K7EP32|K7EP32_HUMAN;sp|Q9BZV1|UBXN6_HUMAN	3693
		21.7082		27.5474	27.6724	27.5169	27.1658			-5.80877		-5.80877	1	1	1	1	10.5	10.5	10.5	13.315	0	3.5046	3354800	1	tr|H7C2L3|H7C2L3_HUMAN;tr|A0A669KAV0|A0A669KAV0_HUMAN;sp|Q96HD1|CREL1_HUMAN	tr|H7C2L3|H7C2L3_HUMAN;tr|A0A669KAV0|A0A669KAV0_HUMAN;sp|Q96HD1|CREL1_HUMAN	3328
			21.3795	27.5474	27.6724	27.5169	27.1658				-5.78624	-5.78624	1	1	1	1	13.5	13.5	13.5	16.691	0	4.9668	9923600	5	tr|H7C5K5|H7C5K5_HUMAN;tr|H7C4E0|H7C4E0_HUMAN;tr|A0A3B3ITT3|A0A3B3ITT3_HUMAN;tr|E7EWX8|E7EWX8_HUMAN;sp|Q99685|MGLL_HUMAN;tr|A0A0C4DFN3|A0A0C4DFN3_HUMAN	tr|H7C5K5|H7C5K5_HUMAN;tr|H7C4E0|H7C4E0_HUMAN;tr|A0A3B3ITT3|A0A3B3ITT3_HUMAN;tr|E7EWX8|E7EWX8_HUMAN;sp|Q99685|MGLL_HUMAN;tr|A0A0C4DFN3|A0A0C4DFN3_HUMAN	3481
		21.7791		27.5474	27.6724	27.5169	27.1658			-5.73786		-5.73786	1	1	1	1	17.5	17.5	17.5	12.445	0	6.3706	6315100	3	tr|D6R955|D6R955_HUMAN;tr|D6R9U1|D6R9U1_HUMAN;sp|P78337|PITX1_HUMAN	tr|D6R955|D6R955_HUMAN;tr|D6R9U1|D6R9U1_HUMAN;sp|P78337|PITX1_HUMAN	1864
21.8184				27.5474	27.6724	27.5169	27.1658	-5.72895				-5.72895	1	2	2	2	8	8	8	70.864	0	5.1671	33470000	3	sp|P50542|PEX5_HUMAN;tr|B4E0T2|B4E0T2_HUMAN;tr|F5H432|F5H432_HUMAN;tr|F5GXX3|F5GXX3_HUMAN;tr|F5H205|F5H205_HUMAN;tr|F5H637|F5H637_HUMAN;tr|F5H3X7|F5H3X7_HUMAN;tr|J3KPV0|J3KPV0_HUMAN	sp|P50542|PEX5_HUMAN;tr|B4E0T2|B4E0T2_HUMAN;tr|F5H432|F5H432_HUMAN;tr|F5GXX3|F5GXX3_HUMAN;tr|F5H205|F5H205_HUMAN;tr|F5H637|F5H637_HUMAN;tr|F5H3X7|F5H3X7_HUMAN;tr|J3KPV0|J3KPV0_HUMAN	1552
21.83				27.5474	27.6724	27.5169	27.1658	-5.71737				-5.71737	1	1	1	1	2.1	2.1	2.1	64.84	0.000251	3.1615	3728100	1	sp|O14545|TRAD1_HUMAN	sp|O14545|TRAD1_HUMAN	297
			21.4548	27.5474	27.6724	27.5169	27.1658				-5.71098	-5.71098	1	1	1	1	2.8	2.8	2.8	104.24	0	12.009	5060900	3	tr|J3KSL8|J3KSL8_HUMAN;tr|J3QQJ5|J3QQJ5_HUMAN;sp|Q9Y2L5|TPPC8_HUMAN	tr|J3KSL8|J3KSL8_HUMAN;tr|J3QQJ5|J3QQJ5_HUMAN;sp|Q9Y2L5|TPPC8_HUMAN	4379
			21.4949	27.5474	27.6724	27.5169	27.1658				-5.67084	-5.67084	1	1	1	1	5.8	5.8	5.8	58.587	0	3.7743	6819800	1	sp|Q8N531|FBXL6_HUMAN	sp|Q8N531|FBXL6_HUMAN	2932
		21.864		27.5474	27.6724	27.5169	27.1658			-5.65297		-5.65297	1	1	1	1	2	2	2	54.945	0.0096661	1.5947	8154600	3	tr|B8ZZZ7|B8ZZZ7_HUMAN;sp|Q9NUQ6|SPS2L_HUMAN	tr|B8ZZZ7|B8ZZZ7_HUMAN;sp|Q9NUQ6|SPS2L_HUMAN	4003
		21.8741		27.5474	27.6724	27.5169	27.1658			-5.64284		-5.64284	1	1	1	1	3.1	3.1	3.1	59.974	0	24.939	3763800	2	sp|Q8TAA9|VANG1_HUMAN	sp|Q8TAA9|VANG1_HUMAN	3025
			21.5262	27.5474	27.6724	27.5169	27.1658				-5.63955	-5.63955	1	1	1	1	8	8	8	42.205	0	5.2237	10757000	2	sp|Q96CM3|RUSD4_HUMAN	sp|Q96CM3|RUSD4_HUMAN	3247
			21.5272	27.5474	27.6724	27.5169	27.1658				-5.63859	-5.63859	1	1	1	1	2.5	2.5	2.5	63.966	0	16.567	2959000	3	sp|Q15723|ELF2_HUMAN	sp|Q15723|ELF2_HUMAN	2366
21.9098				27.5474	27.6724	27.5169	27.1658	-5.63754				-5.63754	1	1	1	1	2.3	2.3	2.3	105.03	0	5.5674	3940200	2	tr|G5E9A6|G5E9A6_HUMAN;sp|P51784|UBP11_HUMAN	tr|G5E9A6|G5E9A6_HUMAN;sp|P51784|UBP11_HUMAN	1586
	22.0454			27.5474	27.6724	27.5169	27.1658		-5.62696			-5.62696	1	2	2	2	0.7	0.7	0.7	527.22	0	4.4188	3840500	2	sp|O95714|HERC2_HUMAN;sp|Q9BVR0|HRC23_HUMAN;tr|A0A3B3IRP6|A0A3B3IRP6_HUMAN;tr|A0A0J9YVP0|A0A0J9YVP0_HUMAN	sp|O95714|HERC2_HUMAN;sp|Q9BVR0|HRC23_HUMAN;tr|A0A3B3IRP6|A0A3B3IRP6_HUMAN;tr|A0A0J9YVP0|A0A0J9YVP0_HUMAN	718
			21.5422	27.5474	27.6724	27.5169	27.1658				-5.62354	-5.62354	1	1	1	1	40.4	40.4	40.4	10.031	0	8.5204	4332100	4	tr|H7BYD2|H7BYD2_HUMAN;sp|P32189|GLPK_HUMAN	tr|H7BYD2|H7BYD2_HUMAN;sp|P32189|GLPK_HUMAN	1278
	22.0542			27.5474	27.6724	27.5169	27.1658		-5.61819			-5.61819	1	1	1	1	2.8	2.8	2.8	75.598	0	4.2136	3863900	2	sp|Q68D10|SPT2_HUMAN	sp|Q68D10|SPT2_HUMAN	2585
	22.0544			27.5474	27.6724	27.5169	27.1658		-5.61792			-5.61792	1	1	1	1	5.6	5.6	5.6	38.072	0	3.8493	3864600	1	tr|G3V0G5|G3V0G5_HUMAN;sp|Q8IV38|ANKY2_HUMAN	tr|G3V0G5|G3V0G5_HUMAN;sp|Q8IV38|ANKY2_HUMAN	2844
21.9417				27.5474	27.6724	27.5169	27.1658	-5.60571				-5.60571	1	1	1	1	38.5	38.5	38.5	4.1316	0.0039234	2.0341	4028100	1	tr|H3BU01|H3BU01_HUMAN;sp|O60294|TYW4_HUMAN	tr|H3BU01|H3BU01_HUMAN;sp|O60294|TYW4_HUMAN	484
	22.0972			27.5474	27.6724	27.5169	27.1658		-5.57517			-5.57517	1	1	1	1	1.9	1.9	1.9	106.68	0.008596	1.6243	3980700	0	sp|Q9P107|GMIP_HUMAN	sp|Q9P107|GMIP_HUMAN	4134
21.9755				27.5474	27.6724	27.5169	27.1658	-5.57191				-5.57191	1	1	1	1	28.1	28.1	28.1	12.654	0.00024402	2.7607	4123600	1	sp|Q96I23|PREY_HUMAN	sp|Q96I23|PREY_HUMAN	3337
			21.601	27.5474	27.6724	27.5169	27.1658				-5.56481	-5.56481	1	1	1	1	1.8	1.8	1.8	100.38	0.00095465	2.484	8493600	5	sp|O75113|N4BP1_HUMAN	sp|O75113|N4BP1_HUMAN	544
			21.6037	27.5474	27.6724	27.5169	27.1658				-5.56209	-5.56209	1	1	1	1	12.8	12.8	12.8	14.662	0.0056689	1.8568	10331000	1	tr|C9JVV6|C9JVV6_HUMAN;tr|K7EK35|K7EK35_HUMAN;sp|P42229|STA5A_HUMAN	tr|C9JVV6|C9JVV6_HUMAN;tr|K7EK35|K7EK35_HUMAN;sp|P42229|STA5A_HUMAN	1396
			21.6254	27.5474	27.6724	27.5169	27.1658				-5.54038	-5.54038	1	2	2	2	18	18	18	21.59	0	7.0751	14516000	4	tr|Q5JU21|Q5JU21_HUMAN;tr|Q5JU20|Q5JU20_HUMAN;tr|Q5JU23|Q5JU23_HUMAN;sp|Q05932|FOLC_HUMAN	tr|Q5JU21|Q5JU21_HUMAN;tr|Q5JU20|Q5JU20_HUMAN;tr|Q5JU23|Q5JU23_HUMAN;sp|Q05932|FOLC_HUMAN	1984
			21.6354	27.5474	27.6724	27.5169	27.1658				-5.53034	-5.53034	1	4	3	3	10.3	8.7	8.7	63.107	0	13.49	11542000	5	sp|Q86YQ8|CPNE8_HUMAN;tr|E7ENV7|E7ENV7_HUMAN	sp|Q86YQ8|CPNE8_HUMAN;tr|E7ENV7|E7ENV7_HUMAN	2836
			21.636	27.5474	27.6724	27.5169	27.1658				-5.52977	-5.52977	1	1	1	1	3.4	3.4	3.4	77.846	0	5.5045	10350000	2	sp|Q96S59|RANB9_HUMAN	sp|Q96S59|RANB9_HUMAN	3423
			21.6375	27.5474	27.6724	27.5169	27.1658				-5.52822	-5.52822	1	1	1	1	4.6	4.6	4.6	49.783	0.00048019	2.5373	12483000	5	sp|Q96FJ0|STALP_HUMAN	sp|Q96FJ0|STALP_HUMAN	3293
22.0211				27.5474	27.6724	27.5169	27.1658	-5.52632				-5.52632	1	2	2	2	7.9	7.9	7.9	72.757	0	4.8347	8448400	3	sp|O95905|ECD_HUMAN	sp|O95905|ECD_HUMAN	739
			21.6513	27.5474	27.6724	27.5169	27.1658				-5.51444	-5.51444	1	1	1	1	2.6	2.6	2.6	88.869	0.00048228	2.603	5551600	5	sp|Q9H1K0|RBNS5_HUMAN	sp|Q9H1K0|RBNS5_HUMAN	3754
			21.6555	27.5474	27.6724	27.5169	27.1658				-5.51024	-5.51024	1	1	1	1	11.2	11.2	11.2	18.936	0.00094944	2.4141	6212800	1	tr|A0A1B0GW29|A0A1B0GW29_HUMAN;tr|A0A1B0GV11|A0A1B0GV11_HUMAN;sp|Q92581|SL9A6_HUMAN;tr|A0A0D9SGH0|A0A0D9SGH0_HUMAN	tr|A0A1B0GW29|A0A1B0GW29_HUMAN;tr|A0A1B0GV11|A0A1B0GV11_HUMAN;sp|Q92581|SL9A6_HUMAN;tr|A0A0D9SGH0|A0A0D9SGH0_HUMAN	3137
			21.6759	27.5474	27.6724	27.5169	27.1658				-5.4899	-5.4899	1	1	1	1	3.2	3.2	3.2	45.163	0.0034658	2.0507	13541000	3	tr|G3V159|G3V159_HUMAN;sp|Q9UPZ3|HPS5_HUMAN	tr|G3V159|G3V159_HUMAN;sp|Q9UPZ3|HPS5_HUMAN	4345
22.0734				27.5474	27.6724	27.5169	27.1658	-5.47396				-5.47396	1	4	2	2	5.7	4	4	144.43	0	7.5837	4413300	4	sp|Q8WVM7|STAG1_HUMAN;tr|Q68DW7|Q68DW7_HUMAN	sp|Q8WVM7|STAG1_HUMAN;tr|Q68DW7|Q68DW7_HUMAN	3092
22.0741				27.5474	27.6724	27.5169	27.1658	-5.47327				-5.47327	1	2	2	2	9.2	9.2	9.2	44.564	0	3.9198	4415400	3	sp|P29508|SPB3_HUMAN;tr|H0Y5H9|H0Y5H9_HUMAN;sp|P48594|SPB4_HUMAN	sp|P29508|SPB3_HUMAN;tr|H0Y5H9|H0Y5H9_HUMAN;sp|P48594|SPB4_HUMAN	1224
		22.0509		27.5474	27.6724	27.5169	27.1658			-5.46605		-5.46605	1	2	1	1	8.8	3.3	3.3	66.134	0.0002474	3.0121	4254400	1	tr|H7C0V5|H7C0V5_HUMAN	tr|H7C0V5|H7C0V5_HUMAN	4652
			21.703	27.5474	27.6724	27.5169	27.1658				-5.46273	-5.46273	1	1	1	1	23.6	23.6	23.6	11.528	0.0088086	1.6163	13780000	1	sp|Q9BW72|HIG2A_HUMAN	sp|Q9BW72|HIG2A_HUMAN	3634
		22.062		27.5474	27.6724	27.5169	27.1658			-5.45494		-5.45494	1	1	1	1	7.3	7.3	7.3	24.267	0	3.2911	10225000	3	sp|O95716|RAB3D_HUMAN	sp|O95716|RAB3D_HUMAN	719
			21.7147	27.5474	27.6724	27.5169	27.1658				-5.45107	-5.45107	1	1	1	1	14.9	14.9	14.9	11.502	0.0076199	1.7493	12270000	1	tr|H0Y6D8|H0Y6D8_HUMAN;tr|Q32MN6|Q32MN6_HUMAN;sp|P20226|TBP_HUMAN	tr|H0Y6D8|H0Y6D8_HUMAN;tr|Q32MN6|Q32MN6_HUMAN;sp|P20226|TBP_HUMAN	1093
			21.7189	27.5474	27.6724	27.5169	27.1658				-5.44689	-5.44689	1	1	1	1	11.3	11.3	11.3	11.614	0.00025	3.1201	12317000	2	tr|R4GNF5|R4GNF5_HUMAN;tr|E9PP52|E9PP52_HUMAN;tr|E9PMB0|E9PMB0_HUMAN;sp|Q9NUJ3|T11L1_HUMAN;tr|E9PJ55|E9PJ55_HUMAN	tr|R4GNF5|R4GNF5_HUMAN;tr|E9PP52|E9PP52_HUMAN;tr|E9PMB0|E9PMB0_HUMAN;sp|Q9NUJ3|T11L1_HUMAN;tr|E9PJ55|E9PJ55_HUMAN	3996
		22.0715		27.5474	27.6724	27.5169	27.1658			-5.44545		-5.44545	1	1	1	1	4.8	4.8	4.8	69.65	0.00025075	3.1575	10084000	1	sp|Q68CZ6|HAUS3_HUMAN	sp|Q68CZ6|HAUS3_HUMAN	2584
22.1049				27.5474	27.6724	27.5169	27.1658	-5.4425				-5.4425	1	5	5	5	14.2	14.2	14.2	62.022	0	16.676	23189000	9	sp|Q96S66|CLCC1_HUMAN;tr|Q5T1P5|Q5T1P5_HUMAN	sp|Q96S66|CLCC1_HUMAN	3424
		22.0835		27.5474	27.6724	27.5169	27.1658			-5.43345		-5.43345	1	1	1	1	6	6	6	26.658	0.0039243	2.0347	4351700	1	tr|K7ER83|K7ER83_HUMAN;tr|K7EL81|K7EL81_HUMAN;sp|Q9BZL4|PP12C_HUMAN	tr|K7ER83|K7ER83_HUMAN;tr|K7EL81|K7EL81_HUMAN;sp|Q9BZL4|PP12C_HUMAN	3692
			21.7444	27.5474	27.6724	27.5169	27.1658				-5.42141	-5.42141	1	2	2	2	2.7	2.7	2.7	102.7	0.0069946	1.8079	14483000	3	tr|B9ZVT1|B9ZVT1_HUMAN;sp|Q8IXT5|RB12B_HUMAN;tr|E5RJW8|E5RJW8_HUMAN;tr|E5RHG1|E5RHG1_HUMAN;tr|E5RJ83|E5RJ83_HUMAN;tr|E5RJV8|E5RJV8_HUMAN	tr|B9ZVT1|B9ZVT1_HUMAN;sp|Q8IXT5|RB12B_HUMAN;tr|E5RJW8|E5RJW8_HUMAN;tr|E5RHG1|E5RHG1_HUMAN;tr|E5RJ83|E5RJ83_HUMAN;tr|E5RJV8|E5RJV8_HUMAN	2874
			21.7608	27.5474	27.6724	27.5169	27.1658				-5.40499	-5.40499	1	1	1	1	12.3	12.3	12.3	16.882	0	3.3285	3479100	2	tr|D6RBD9|D6RBD9_HUMAN;tr|D6RB48|D6RB48_HUMAN;tr|H0Y997|H0Y997_HUMAN;sp|Q96J42|TXD15_HUMAN	tr|D6RBD9|D6RBD9_HUMAN;tr|D6RB48|D6RB48_HUMAN;tr|H0Y997|H0Y997_HUMAN;sp|Q96J42|TXD15_HUMAN	3352
			21.7725	27.5474	27.6724	27.5169	27.1658				-5.39331	-5.39331	1	1	1	1	13	13	13	15.652	0.0052296	1.8853	9950900	3	tr|H3BS87|H3BS87_HUMAN;tr|H3BMJ8|H3BMJ8_HUMAN;tr|Q9H7D3|Q9H7D3_HUMAN;tr|H3BSP8|H3BSP8_HUMAN;tr|H3BTU3|H3BTU3_HUMAN;sp|Q9BQ70|TCF25_HUMAN	tr|H3BS87|H3BS87_HUMAN;tr|H3BMJ8|H3BMJ8_HUMAN;tr|Q9H7D3|Q9H7D3_HUMAN;tr|H3BSP8|H3BSP8_HUMAN;tr|H3BTU3|H3BTU3_HUMAN;sp|Q9BQ70|TCF25_HUMAN	3518
			21.7742	27.5474	27.6724	27.5169	27.1658				-5.39158	-5.39158	1	7	1	1	24.6	4.4	4.4	40.71	0	3.8787	33549000	13	tr|O19617|O19617_HUMAN;sp|P10321|HLAC_HUMAN;tr|A0A140T921|A0A140T921_HUMAN;tr|A2AEA2|A2AEA2_HUMAN;tr|A0A140T9H5|A0A140T9H5_HUMAN;tr|A0A140T9U8|A0A140T9U8_HUMAN;tr|A0A1W2PRU9|A0A1W2PRU9_HUMAN	tr|O19617|O19617_HUMAN;sp|P10321|HLAC_HUMAN;tr|A0A140T921|A0A140T921_HUMAN;tr|A2AEA2|A2AEA2_HUMAN;tr|A0A140T9H5|A0A140T9H5_HUMAN;tr|A0A140T9U8|A0A140T9U8_HUMAN;tr|A0A1W2PRU9|A0A1W2PRU9_HUMAN	921
			21.778	27.5474	27.6724	27.5169	27.1658				-5.38776	-5.38776	1	1	1	1	14.7	14.7	14.7	16.314	0.0025581	2.1278	9567000	1	tr|A0A087WW36|A0A087WW36_HUMAN;tr|A0A087WYU6|A0A087WYU6_HUMAN;tr|A0A0A0MS36|A0A0A0MS36_HUMAN;sp|Q9NPH0|PPA6_HUMAN	tr|A0A087WW36|A0A087WW36_HUMAN;tr|A0A087WYU6|A0A087WYU6_HUMAN;tr|A0A0A0MS36|A0A0A0MS36_HUMAN;sp|Q9NPH0|PPA6_HUMAN	3922
	22.302			27.5474	27.6724	27.5169	27.1658		-5.37041			-5.37041	1	1	1	1	2.8	2.8	2.8	64.574	0	3.3277	4587800	2	tr|B1ALD0|B1ALD0_HUMAN;sp|Q9Y6B7|AP4B1_HUMAN	tr|B1ALD0|B1ALD0_HUMAN;sp|Q9Y6B7|AP4B1_HUMAN	4522
	22.3028			27.5474	27.6724	27.5169	27.1658		-5.36954			-5.36954	1	2	2	2	4.5	4.5	4.5	88.975	0	3.5241	4590600	2	sp|Q9UQR1|ZN148_HUMAN;tr|G5E9X2|G5E9X2_HUMAN	sp|Q9UQR1|ZN148_HUMAN;tr|G5E9X2|G5E9X2_HUMAN	4353
			21.8079	27.5474	27.6724	27.5169	27.1658				-5.3579	-5.3579	1	9	2	2	6	1.8	1.8	226.59	0	5.2578	3594500	3	sp|Q12873|CHD3_HUMAN;tr|A0A5F9ZHX5|A0A5F9ZHX5_HUMAN	sp|Q12873|CHD3_HUMAN;tr|A0A5F9ZHX5|A0A5F9ZHX5_HUMAN	2054
			21.8083	27.5474	27.6724	27.5169	27.1658				-5.35743	-5.35743	1	106	1	1	70.4	1.3	1.3	256.28	0.00048077	2.5472	10635000	1	tr|E7EN95|E7EN95_HUMAN	tr|E7EN95|E7EN95_HUMAN	4615
			21.8295	27.5474	27.6724	27.5169	27.1658				-5.3363	-5.3363	1	1	1	1	3.7	3.7	3.7	60	0.0047782	1.8959	10563000	1	tr|C9JHU5|C9JHU5_HUMAN;tr|E9PCX8|E9PCX8_HUMAN;sp|Q68CZ2|TENS3_HUMAN	tr|C9JHU5|C9JHU5_HUMAN;tr|E9PCX8|E9PCX8_HUMAN;sp|Q68CZ2|TENS3_HUMAN	2583
			21.8335	27.5474	27.6724	27.5169	27.1658				-5.33227	-5.33227	1	1	1	1	12.2	12.2	12.2	17.397	0.0096259	1.564	10525000	3	tr|E9PS77|E9PS77_HUMAN;sp|Q9NW68|BSDC1_HUMAN	tr|E9PS77|E9PS77_HUMAN;sp|Q9NW68|BSDC1_HUMAN	4039
			21.8927	27.5474	27.6724	27.5169	27.1658				-5.27305	-5.27305	1	2	1	1	19.6	13.3	13.3	26.032	0	6.7217	23071000	6	sp|Q9Y3A3|PHOCN_HUMAN	sp|Q9Y3A3|PHOCN_HUMAN	4413
			21.9015	27.5474	27.6724	27.5169	27.1658				-5.2643	-5.2643	1	1	1	1	1.7	1.7	1.7	134.85	0	6.4386	10758000	4	sp|O00562|PITM1_HUMAN	sp|O00562|PITM1_HUMAN	283
			21.9066	27.5474	27.6724	27.5169	27.1658				-5.25911	-5.25911	1	1	1	1	7.5	7.5	7.5	37.928	0.00024826	3.048	14104000	1	tr|H3BM60|H3BM60_HUMAN;sp|Q8IWY9|CDAN1_HUMAN	tr|H3BM60|H3BM60_HUMAN;sp|Q8IWY9|CDAN1_HUMAN	2860
			21.9375	27.5474	27.6724	27.5169	27.1658				-5.22829	-5.22829	1	1	1	1	7.3	7.3	7.3	16.868	0.0065641	1.8331	8588100	1	tr|C9JX74|C9JX74_HUMAN;tr|B5MBW3|B5MBW3_HUMAN;tr|E7EW93|E7EW93_HUMAN;tr|B4DKD5|B4DKD5_HUMAN;tr|H7C316|H7C316_HUMAN;sp|Q7Z6M4|MTEF4_HUMAN	tr|C9JX74|C9JX74_HUMAN;tr|B5MBW3|B5MBW3_HUMAN;tr|E7EW93|E7EW93_HUMAN;tr|B4DKD5|B4DKD5_HUMAN;tr|H7C316|H7C316_HUMAN;sp|Q7Z6M4|MTEF4_HUMAN	2769
			21.9432	27.5474	27.6724	27.5169	27.1658				-5.22259	-5.22259	1	2	2	2	0.8	0.8	0.8	350.68	0	3.5253	9061700	2	sp|Q13315|ATM_HUMAN;tr|E9PIN0|E9PIN0_HUMAN	sp|Q13315|ATM_HUMAN;tr|E9PIN0|E9PIN0_HUMAN	2110
		22.3044		27.5474	27.6724	27.5169	27.1658			-5.21259		-5.21259	1	2	2	2	5	5	5	76.763	0	5.4841	9719600	4	sp|Q8IZW8|TENS4_HUMAN	sp|Q8IZW8|TENS4_HUMAN	2900
			21.955	27.5474	27.6724	27.5169	27.1658				-5.2108	-5.2108	1	1	1	1	13.4	13.4	13.4	15.85	0	4.4181	16249000	1	sp|Q9Y3D5|RT18C_HUMAN	sp|Q9Y3D5|RT18C_HUMAN	4429
			21.9551	27.5474	27.6724	27.5169	27.1658				-5.21069	-5.21069	1	1	1	1	5	5	5	39.499	0.0021087	2.2025	7755500	0	sp|P83369|LSM11_HUMAN	sp|P83369|LSM11_HUMAN	1895
		22.3067		27.5474	27.6724	27.5169	27.1658			-5.2102		-5.2102	1	2	2	2	3	3	3	156.47	0.0021142	2.2237	17905000	2	sp|Q9ULK4|MED23_HUMAN;tr|Q5JWT2|Q5JWT2_HUMAN	sp|Q9ULK4|MED23_HUMAN;tr|Q5JWT2|Q5JWT2_HUMAN	4290
		22.3135		27.5474	27.6724	27.5169	27.1658			-5.20343		-5.20343	1	3	3	3	1.2	1.2	1.2	410.5	0	3.5668	15878000	3	sp|Q96Q15|SMG1_HUMAN;tr|J3KRA9|J3KRA9_HUMAN;tr|H3BQN7|H3BQN7_HUMAN	sp|Q96Q15|SMG1_HUMAN;tr|J3KRA9|J3KRA9_HUMAN	3400
			21.9637	27.5474	27.6724	27.5169	27.1658				-5.20206	-5.20206	1	2	2	2	6.7	6.7	6.7	88.105	0	4.3313	17090000	2	sp|Q05209|PTN12_HUMAN;tr|C9JJC1|C9JJC1_HUMAN;tr|C9J1X8|C9J1X8_HUMAN;tr|F8WB51|F8WB51_HUMAN	sp|Q05209|PTN12_HUMAN;tr|C9JJC1|C9JJC1_HUMAN;tr|C9J1X8|C9J1X8_HUMAN;tr|F8WB51|F8WB51_HUMAN	1978
	22.4789			27.5474	27.6724	27.5169	27.1658		-5.19349			-5.19349	1	2	2	2	5.2	5.2	5.2	73.338	0	3.7487	8759900	1	tr|A0A087X0Q9|A0A087X0Q9_HUMAN;sp|Q9BVL4|SELO_HUMAN	tr|A0A087X0Q9|A0A087X0Q9_HUMAN;sp|Q9BVL4|SELO_HUMAN	3623
		22.3298		27.5474	27.6724	27.5169	27.1658			-5.18713		-5.18713	1	1	1	1	12.6	12.6	12.6	14.227	0	17.706	14443000	3	tr|A6NDA1|A6NDA1_HUMAN;sp|Q99871|HAUS7_HUMAN	tr|A6NDA1|A6NDA1_HUMAN;sp|Q99871|HAUS7_HUMAN	3499
		22.3343		27.5474	27.6724	27.5169	27.1658			-5.18265		-5.18265	1	14	1	1	49.8	3.1	3.1	46.306	1	-2	14362000	3	tr|G5E972|G5E972_HUMAN;tr|H0YJH7|H0YJH7_HUMAN	tr|G5E972|G5E972_HUMAN;tr|H0YJH7|H0YJH7_HUMAN	4641
	22.4914			27.5474	27.6724	27.5169	27.1658		-5.18101			-5.18101	1	1	1	1	0.7	0.7	0.7	181.67	0.004331	1.9183	5231500	1	sp|Q13395|TARB1_HUMAN	sp|Q13395|TARB1_HUMAN	2116
			21.9872	27.5474	27.6724	27.5169	27.1658				-5.17855	-5.17855	1	2	2	2	17.1	17.1	17.1	31.743	0	5.5594	10849000	4	tr|G3V3Y1|G3V3Y1_HUMAN;sp|Q8N8N7|PTGR2_HUMAN	tr|G3V3Y1|G3V3Y1_HUMAN;sp|Q8N8N7|PTGR2_HUMAN	2952
			21.9956	27.5474	27.6724	27.5169	27.1658				-5.17014	-5.17014	1	1	1	1	23.2	23.2	23.2	11.359	1	-2	6387600	1	tr|K7EIH9|K7EIH9_HUMAN;tr|K7EKY5|K7EKY5_HUMAN;sp|P22748|CAH4_HUMAN	tr|K7EIH9|K7EIH9_HUMAN;tr|K7EKY5|K7EKY5_HUMAN;sp|P22748|CAH4_HUMAN	1131
			21.9995	27.5474	27.6724	27.5169	27.1658				-5.16625	-5.16625	1	1	1	1	6.5	6.5	6.5	31.444	0.0023354	2.1705	11655000	0	tr|C9JSR1|C9JSR1_HUMAN;sp|Q8NCE2|MTMRE_HUMAN	tr|C9JSR1|C9JSR1_HUMAN;sp|Q8NCE2|MTMRE_HUMAN	2982
		22.3556		27.5474	27.6724	27.5169	27.1658			-5.16134		-5.16134	1	2	2	1	9.5	9.5	4	38.707	0	4.6635	9461800	4	tr|A0A5F9ZHM8|A0A5F9ZHM8_HUMAN;tr|F8W943|F8W943_HUMAN;sp|P04424|ARLY_HUMAN;tr|A0A5F9ZHC6|A0A5F9ZHC6_HUMAN	tr|A0A5F9ZHM8|A0A5F9ZHM8_HUMAN;tr|F8W943|F8W943_HUMAN;sp|P04424|ARLY_HUMAN;tr|A0A5F9ZHC6|A0A5F9ZHC6_HUMAN	793
		22.3564		27.5474	27.6724	27.5169	27.1658			-5.16051		-5.16051	1	1	1	1	10.2	10.2	10.2	18.494	0.0056831	1.8771	5258000	1	tr|A0A182DWI4|A0A182DWI4_HUMAN;sp|Q9BQE4|SELS_HUMAN;tr|E9PN30|E9PN30_HUMAN	tr|A0A182DWI4|A0A182DWI4_HUMAN;sp|Q9BQE4|SELS_HUMAN;tr|E9PN30|E9PN30_HUMAN	3525
			22.0077	27.5474	27.6724	27.5169	27.1658				-5.15805	-5.15805	1	1	1	1	3.6	3.6	3.6	60.04	0	112.78	19803000	3	tr|F5GY80|F5GY80_HUMAN;tr|F5H7G1|F5H7G1_HUMAN;sp|P07358|CO8B_HUMAN	tr|F5GY80|F5GY80_HUMAN;tr|F5H7G1|F5H7G1_HUMAN;sp|P07358|CO8B_HUMAN	844
			22.0184	27.5474	27.6724	27.5169	27.1658				-5.14741	-5.14741	1	1	1	1	4.6	4.6	4.6	49.192	0.0032415	2.0733	12596000	4	sp|Q9H0U9|TSYL1_HUMAN	sp|Q9H0U9|TSYL1_HUMAN	3744
			22.0254	27.5474	27.6724	27.5169	27.1658				-5.1404	-5.1404	1	1	1	1	3.1	3.1	3.1	110.04	0.0011846	2.3814	14468000	1	sp|Q9P0K7|RAI14_HUMAN	sp|Q9P0K7|RAI14_HUMAN	4128
			22.0274	27.5474	27.6724	27.5169	27.1658				-5.13837	-5.13837	1	2	2	2	9.1	9.1	9.1	57.4	0	5.0038	14802000	2	sp|Q9UBZ4|APEX2_HUMAN	sp|Q9UBZ4|APEX2_HUMAN	4182
	22.5421			27.5474	27.6724	27.5169	27.1658		-5.13031			-5.13031	1	1	1	1	8.7	8.7	8.7	46.629	0	8.0664	5418600	1	tr|A0A0A0MSU3|A0A0A0MSU3_HUMAN;sp|Q9H9A7|RMI1_HUMAN	tr|A0A0A0MSU3|A0A0A0MSU3_HUMAN;sp|Q9H9A7|RMI1_HUMAN	3852
	22.5423			27.5474	27.6724	27.5169	27.1658		-5.13004			-5.13004	1	2	2	2	2.5	2.5	2.5	229.83	0	3.2596	13484000	5	sp|Q6GYQ0|RGPA1_HUMAN;tr|A0A1B0GUI1|A0A1B0GUI1_HUMAN	sp|Q6GYQ0|RGPA1_HUMAN;tr|A0A1B0GUI1|A0A1B0GUI1_HUMAN	2602
22.4182				27.5474	27.6724	27.5169	27.1658	-5.12918				-5.12918	1	2	2	2	6.6	6.6	6.6	76.078	0.00024981	3.1075	23908000	2	tr|B7Z2Y2|B7Z2Y2_HUMAN;sp|Q14746|COG2_HUMAN	tr|B7Z2Y2|B7Z2Y2_HUMAN;sp|Q14746|COG2_HUMAN	2259
			22.0373	27.5474	27.6724	27.5169	27.1658				-5.12845	-5.12845	1	1	1	1	2.1	2.1	2.1	93.303	0	3.888	15967000	4	sp|O60658|PDE8A_HUMAN	sp|O60658|PDE8A_HUMAN	511
22.4195				27.5474	27.6724	27.5169	27.1658	-5.12792				-5.12792	1	2	2	2	11.4	11.4	11.4	46.192	0	3.5284	14379000	3	sp|O94864|ST65G_HUMAN	sp|O94864|ST65G_HUMAN	649
22.4266				27.5474	27.6724	27.5169	27.1658	-5.12081				-5.12081	1	5	1	1	55	22.5	22.5	13.988	0	8.5662	5637300	1	sp|Q16777|H2A2C_HUMAN;sp|Q6FI13|H2A2A_HUMAN	sp|Q16777|H2A2C_HUMAN;sp|Q6FI13|H2A2A_HUMAN	2417
		22.3969		27.5474	27.6724	27.5169	27.1658			-5.12003		-5.12003	1	1	1	1	1.9	1.9	1.9	91.154	0.00025088	3.1586	7573600	2	sp|Q9NYL2|M3K20_HUMAN	sp|Q9NYL2|M3K20_HUMAN	4085
	22.5591			27.5474	27.6724	27.5169	27.1658		-5.11326			-5.11326	1	1	1	1	8.4	8.4	8.4	21.046	0	3.4983	5483000	2	sp|Q7Z6V5|ADAT2_HUMAN	sp|Q7Z6V5|ADAT2_HUMAN	2770
22.4375				27.5474	27.6724	27.5169	27.1658	-5.10992				-5.10992	1	2	2	2	4	4	4	68.736	0	3.436	12801000	2	tr|A0A2R8YDQ0|A0A2R8YDQ0_HUMAN;sp|Q9H267|VP33B_HUMAN;tr|G3V3F9|G3V3F9_HUMAN;tr|F5H008|F5H008_HUMAN	tr|A0A2R8YDQ0|A0A2R8YDQ0_HUMAN;sp|Q9H267|VP33B_HUMAN;tr|G3V3F9|G3V3F9_HUMAN;tr|F5H008|F5H008_HUMAN	3758
			22.0618	27.5474	27.6724	27.5169	27.1658				-5.10399	-5.10399	1	1	1	1	1.8	1.8	1.8	144.47	0	3.264	14780000	1	tr|H0YNU5|H0YNU5_HUMAN;sp|P54132|BLM_HUMAN	tr|H0YNU5|H0YNU5_HUMAN;sp|P54132|BLM_HUMAN	1643
		22.4314		27.5474	27.6724	27.5169	27.1658			-5.08552		-5.08552	1	1	1	1	1.9	1.9	1.9	97.204	0.007191	1.7828	10036000	2	sp|Q8NDT2|RB15B_HUMAN	sp|Q8NDT2|RB15B_HUMAN	2994
		22.4336		27.5474	27.6724	27.5169	27.1658			-5.0833		-5.0833	1	1	1	1	14.8	14.8	14.8	15.688	0	6.501	18510000	2	sp|Q9BTT4|MED10_HUMAN	sp|Q9BTT4|MED10_HUMAN	3576
		22.4403		27.5474	27.6724	27.5169	27.1658			-5.07662		-5.07662	1	1	1	1	9.5	9.5	9.5	19.738	0.0038955	1.9772	19952000	1	tr|H0YC24|H0YC24_HUMAN;sp|Q9H6X2|ANTR1_HUMAN	tr|H0YC24|H0YC24_HUMAN;sp|Q9H6X2|ANTR1_HUMAN	3820
22.4726				27.5474	27.6724	27.5169	27.1658	-5.07475				-5.07475	1	1	1	1	16.4	16.4	16.4	16.39	0	7.8219	18756000	6	sp|Q8NI22|MCFD2_HUMAN	sp|Q8NI22|MCFD2_HUMAN	3021
	22.6016			27.5474	27.6724	27.5169	27.1658		-5.07075			-5.07075	1	1	1	1	1.2	1.2	1.2	128.34	0	3.3357	9451600	4	sp|P42684|ABL2_HUMAN	sp|P42684|ABL2_HUMAN	1403
			22.1042	27.5474	27.6724	27.5169	27.1658				-5.06151	-5.06151	1	1	1	1	3.9	3.9	3.9	33.881	0.00024516	2.8771	8439900	3	sp|Q9NXA8|SIR5_HUMAN	sp|Q9NXA8|SIR5_HUMAN	4063
			22.1058	27.5474	27.6724	27.5169	27.1658				-5.05992	-5.05992	1	1	1	1	2.3	2.3	2.3	72.413	0.00025019	3.1341	14851000	3	tr|A0A087WZT0|A0A087WZT0_HUMAN;tr|M0QZ22|M0QZ22_HUMAN;sp|Q5PRF9|SMAG2_HUMAN	tr|A0A087WZT0|A0A087WZT0_HUMAN;tr|M0QZ22|M0QZ22_HUMAN;sp|Q5PRF9|SMAG2_HUMAN	2519
			22.1084	27.5474	27.6724	27.5169	27.1658				-5.05733	-5.05733	1	2	2	2	3.7	3.7	3.7	114.43	0	7.0853	36602000	5	tr|A0A087WW77|A0A087WW77_HUMAN;sp|Q15334|L2GL1_HUMAN	tr|A0A087WW77|A0A087WW77_HUMAN;sp|Q15334|L2GL1_HUMAN	2324
			22.1124	27.5474	27.6724	27.5169	27.1658				-5.05332	-5.05332	1	2	2	2	4.8	4.8	4.8	93.846	0	3.8798	13578000	2	sp|Q9H6E5|STPAP_HUMAN;tr|F5H0R1|F5H0R1_HUMAN;tr|F8WA97|F8WA97_HUMAN;tr|J3KN81|J3KN81_HUMAN;tr|H3BRB1|H3BRB1_HUMAN	sp|Q9H6E5|STPAP_HUMAN;tr|F5H0R1|F5H0R1_HUMAN;tr|F8WA97|F8WA97_HUMAN;tr|J3KN81|J3KN81_HUMAN;tr|H3BRB1|H3BRB1_HUMAN	3806
			22.1136	27.5474	27.6724	27.5169	27.1658				-5.05214	-5.05214	1	2	2	2	5.2	5.2	5.2	80.31	0	3.6283	14153000	4	sp|Q9UH99|SUN2_HUMAN	sp|Q9UH99|SUN2_HUMAN	4199
		22.4705		27.5474	27.6724	27.5169	27.1658			-5.04646		-5.04646	1	1	1	1	6.7	6.7	6.7	25.431	0	16.401	15798000	3	sp|Q8TAA5|GRPE2_HUMAN	sp|Q8TAA5|GRPE2_HUMAN	3024
		22.477		27.5474	27.6724	27.5169	27.1658			-5.03995		-5.03995	1	1	1	1	8.7	8.7	8.7	28.355	0	9.1332	17973000	2	sp|Q9H0N0|RAB6C_HUMAN;sp|Q53S08|RAB6D_HUMAN	sp|Q9H0N0|RAB6C_HUMAN;sp|Q53S08|RAB6D_HUMAN	2482
			22.1481	27.5474	27.6724	27.5169	27.1658				-5.01765	-5.01765	1	2	2	2	2.9	2.9	2.9	177.44	0	8.6879	21914000	5	sp|P48681|NEST_HUMAN	sp|P48681|NEST_HUMAN	1478
	22.6605			27.5474	27.6724	27.5169	27.1658		-5.01189			-5.01189	1	1	1	1	2.8	2.8	2.8	66.98	0.0078212	1.7301	10014000	1	tr|F2Z357|F2Z357_HUMAN;sp|P47736|RPGP1_HUMAN;tr|A0A0A0MQY8|A0A0A0MQY8_HUMAN;tr|J3KPC5|J3KPC5_HUMAN;tr|X6R8W7|X6R8W7_HUMAN	tr|F2Z357|F2Z357_HUMAN;sp|P47736|RPGP1_HUMAN;tr|A0A0A0MQY8|A0A0A0MQY8_HUMAN;tr|J3KPC5|J3KPC5_HUMAN;tr|X6R8W7|X6R8W7_HUMAN	1458
			22.1555	27.5474	27.6724	27.5169	27.1658				-5.01028	-5.01028	1	2	2	2	6.1	6.1	6.1	41.676	0.002337	2.1774	17581000	3	sp|Q96QE5|TEFM_HUMAN;tr|J3KTG7|J3KTG7_HUMAN	sp|Q96QE5|TEFM_HUMAN;tr|J3KTG7|J3KTG7_HUMAN	3404
			22.1558	27.5474	27.6724	27.5169	27.1658				-5.01	-5.01	1	1	1	1	2.5	2.5	2.5	102.32	0.00024588	2.9203	11772000	3	tr|Q5JTU8|Q5JTU8_HUMAN;tr|B1AMJ5|B1AMJ5_HUMAN;tr|A0A0A0MRG9|A0A0A0MRG9_HUMAN;sp|Q96SN8|CK5P2_HUMAN	tr|Q5JTU8|Q5JTU8_HUMAN;tr|B1AMJ5|B1AMJ5_HUMAN;tr|A0A0A0MRG9|A0A0A0MRG9_HUMAN;sp|Q96SN8|CK5P2_HUMAN	3432
	22.663			27.5474	27.6724	27.5169	27.1658		-5.00937			-5.00937	1	1	1	1	2.3	2.3	2.3	69.508	0	3.5759	10953000	3	sp|Q8IXW5|RPAP2_HUMAN	sp|Q8IXW5|RPAP2_HUMAN	2876
			22.1575	27.5474	27.6724	27.5169	27.1658				-5.00827	-5.00827	1	1	1	1	8.8	8.8	8.8	52.248	0.00025025	3.1367	16605000	7	sp|P35790|CHKA_HUMAN	sp|P35790|CHKA_HUMAN	1323
		22.5261		27.5474	27.6724	27.5169	27.1658			-4.99087		-4.99087	1	1	1	1	5	5	5	39.336	0	3.9512	11923000	1	sp|Q8ND76|CCNY_HUMAN	sp|Q8ND76|CCNY_HUMAN	2990
			22.1957	27.5474	27.6724	27.5169	27.1658				-4.97008	-4.97008	1	2	2	2	2.1	2.1	2.1	116.07	0.0023348	2.1702	21168000	2	sp|Q7L7X3|TAOK1_HUMAN;tr|J3QS76|J3QS76_HUMAN	sp|Q7L7X3|TAOK1_HUMAN;tr|J3QS76|J3QS76_HUMAN	2728
22.5786				27.5474	27.6724	27.5169	27.1658	-4.96882				-4.96882	1	1	1	1	1.5	1.5	1.5	79.227	0.0096512	1.5789	6263600	1	sp|O75157|T22D2_HUMAN	sp|O75157|T22D2_HUMAN	553
			22.2042	27.5474	27.6724	27.5169	27.1658				-4.9616	-4.9616	1	1	1	1	7.6	7.6	7.6	40.147	0	3.9845	17339000	2	tr|E7ETU5|E7ETU5_HUMAN;tr|F6Y5H0|F6Y5H0_HUMAN;sp|P29558|RBMS1_HUMAN	tr|E7ETU5|E7ETU5_HUMAN;tr|F6Y5H0|F6Y5H0_HUMAN;sp|P29558|RBMS1_HUMAN	1225
		22.5666		27.5474	27.6724	27.5169	27.1658			-4.95039		-4.95039	1	1	1	1	4.8	4.8	4.8	42.145	0.004329	1.9142	6082400	1	tr|H0YEX2|H0YEX2_HUMAN;sp|Q6P1X5|TAF2_HUMAN	tr|H0YEX2|H0YEX2_HUMAN;sp|Q6P1X5|TAF2_HUMAN	2639
		22.5682		27.5474	27.6724	27.5169	27.1658			-4.94874		-4.94874	1	2	2	2	17.5	17.5	17.5	26.132	0	3.5293	6089300	3	sp|Q12981|SEC20_HUMAN	sp|Q12981|SEC20_HUMAN	2068
	22.731			27.5474	27.6724	27.5169	27.1658		-4.94135			-4.94135	1	2	2	2	1.2	1.2	1.2	186.49	0.0069836	1.801	15196000	2	sp|Q15058|KIF14_HUMAN	sp|Q15058|KIF14_HUMAN	2298
			22.2274	27.5474	27.6724	27.5169	27.1658				-4.93838	-4.93838	1	1	1	1	1.5	1.5	1.5	131.82	0.00024969	3.1032	4807700	1	tr|A0A087WYW3|A0A087WYW3_HUMAN;sp|P30414|NKTR_HUMAN	tr|A0A087WYW3|A0A087WYW3_HUMAN;sp|P30414|NKTR_HUMAN	1246
			22.2388	27.5474	27.6724	27.5169	27.1658				-4.927	-4.927	1	1	1	1	1.5	1.5	1.5	208.07	0	5.1659	13534000	2	tr|J3KPG5|J3KPG5_HUMAN;tr|F8VU39|F8VU39_HUMAN;sp|Q9UIF9|BAZ2A_HUMAN	tr|J3KPG5|J3KPG5_HUMAN;tr|F8VU39|F8VU39_HUMAN;sp|Q9UIF9|BAZ2A_HUMAN	4233
		22.5948		27.5474	27.6724	27.5169	27.1658			-4.92217		-4.92217	1	2	2	2	16.1	16.1	16.1	24.591	0	5.2475	6202600	2	sp|Q8TBF4|ZCRB1_HUMAN;tr|F8VXY6|F8VXY6_HUMAN;tr|G3V1V1|G3V1V1_HUMAN	sp|Q8TBF4|ZCRB1_HUMAN;tr|F8VXY6|F8VXY6_HUMAN;tr|G3V1V1|G3V1V1_HUMAN	3036
			22.2446	27.5474	27.6724	27.5169	27.1658				-4.92118	-4.92118	1	2	2	2	4	4	4	94.095	0.00048135	2.5715	15006000	2	sp|Q96JB2|COG3_HUMAN	sp|Q96JB2|COG3_HUMAN	3353
		22.5981		27.5474	27.6724	27.5169	27.1658			-4.91885		-4.91885	1	1	1	1	2.1	2.1	2.1	170.13	0	5.8669	15652000	1	tr|A0A2R8YD63|A0A2R8YD63_HUMAN;sp|Q92547|TOPB1_HUMAN	tr|A0A2R8YD63|A0A2R8YD63_HUMAN;sp|Q92547|TOPB1_HUMAN	3132
		22.6		27.5474	27.6724	27.5169	27.1658			-4.91698		-4.91698	1	2	2	2	3.9	3.9	3.9	102.12	0.0096091	1.545	6224800	2	sp|Q9Y4C2|TCAF1_HUMAN	sp|Q9Y4C2|TCAF1_HUMAN	4456
		22.6049		27.5474	27.6724	27.5169	27.1658			-4.91205		-4.91205	1	2	2	2	5.9	5.9	5.9	83.023	0	7.3704	14916000	4	sp|Q8TBA6|GOGA5_HUMAN;tr|H0YK03|H0YK03_HUMAN	sp|Q8TBA6|GOGA5_HUMAN;tr|H0YK03|H0YK03_HUMAN	3033
			22.2556	27.5474	27.6724	27.5169	27.1658				-4.91016	-4.91016	1	1	1	1	1.9	1.9	1.9	83.095	0.0002442	2.7747	10614000	2	sp|Q8ND82|Z280C_HUMAN	sp|Q8ND82|Z280C_HUMAN	2991
			22.2595	27.5474	27.6724	27.5169	27.1658				-4.90622	-4.90622	1	2	1	1	4	3.3	3.3	113.93	0.0077986	1.7135	9227500	1	tr|E9PGM9|E9PGM9_HUMAN;sp|P78332|RBM6_HUMAN	tr|E9PGM9|E9PGM9_HUMAN;sp|P78332|RBM6_HUMAN	1863
			22.2604	27.5474	27.6724	27.5169	27.1658				-4.90533	-4.90533	1	1	1	1	2.9	2.9	2.9	57.34	0.0002495	3.098	22803000	4	tr|A0A494C179|A0A494C179_HUMAN;tr|A0A0A0MRH8|A0A0A0MRH8_HUMAN;tr|A0A494C1P7|A0A494C1P7_HUMAN;tr|A0A0A0MSH9|A0A0A0MSH9_HUMAN;tr|A0A494C1F7|A0A494C1F7_HUMAN;sp|Q86WJ1|CHD1L_HUMAN	tr|A0A494C179|A0A494C179_HUMAN;tr|A0A0A0MRH8|A0A0A0MRH8_HUMAN;tr|A0A494C1P7|A0A494C1P7_HUMAN;tr|A0A0A0MSH9|A0A0A0MSH9_HUMAN;tr|A0A494C1F7|A0A494C1F7_HUMAN;sp|Q86WJ1|CHD1L_HUMAN	2815
			22.2615	27.5474	27.6724	27.5169	27.1658				-4.90424	-4.90424	1	3	3	3	2	2	2	404.23	0	3.866	24488000	2	sp|Q70CQ2|UBP34_HUMAN;tr|H7C150|H7C150_HUMAN;tr|A0A0C4DG73|A0A0C4DG73_HUMAN;tr|H7C183|H7C183_HUMAN	sp|Q70CQ2|UBP34_HUMAN	2698
		22.6213		27.5474	27.6724	27.5169	27.1658			-4.89561		-4.89561	1	1	1	1	12.5	12.5	12.5	11.652	0	3.6828	6317800	2	tr|F2Z3N7|F2Z3N7_HUMAN;tr|C9JZ87|C9JZ87_HUMAN;sp|Q9NUM4|T106B_HUMAN	tr|F2Z3N7|F2Z3N7_HUMAN;tr|C9JZ87|C9JZ87_HUMAN;sp|Q9NUM4|T106B_HUMAN	4000
22.6636				27.5474	27.6724	27.5169	27.1658	-4.88376				-4.88376	1	2	2	2	6.5	6.5	6.5	90.131	0.0023326	2.1662	16763000	4	tr|A0A0A0MRP0|A0A0A0MRP0_HUMAN;sp|Q8IWC1|MA7D3_HUMAN	tr|A0A0A0MRP0|A0A0A0MRP0_HUMAN;sp|Q8IWC1|MA7D3_HUMAN	2853
			22.2833	27.5474	27.6724	27.5169	27.1658				-4.88251	-4.88251	1	1	1	1	4.6	4.6	4.6	60.39	0	4.7672	4997400	2	sp|Q9H211|CDT1_HUMAN	sp|Q9H211|CDT1_HUMAN	3756
			22.2852	27.5474	27.6724	27.5169	27.1658				-4.88059	-4.88059	1	1	1	1	4	4	4	83.206	0	3.3113	18554000	3	sp|Q96ED9|HOOK2_HUMAN	sp|Q96ED9|HOOK2_HUMAN	3269
			22.2955	27.5474	27.6724	27.5169	27.1658				-4.87029	-4.87029	1	1	1	1	2.7	2.7	2.7	54.981	0	3.266	14601000	4	tr|H7C0V9|H7C0V9_HUMAN;tr|E9PG40|E9PG40_HUMAN;sp|P05067|A4_HUMAN	tr|H7C0V9|H7C0V9_HUMAN;tr|E9PG40|E9PG40_HUMAN;sp|P05067|A4_HUMAN	804
			22.3045	27.5474	27.6724	27.5169	27.1658				-4.86124	-4.86124	1	1	1	1	0.9	0.9	0.9	166.98	0	3.4989	8471300	4	sp|Q9BQS8|FYCO1_HUMAN	sp|Q9BQS8|FYCO1_HUMAN	3531
			22.315	27.5474	27.6724	27.5169	27.1658				-4.85078	-4.85078	1	1	1	1	7.9	7.9	7.9	60.645	0	3.8078	10697000	1	tr|A0A3B3IUD2|A0A3B3IUD2_HUMAN;sp|Q9BUK6|MSTO1_HUMAN	tr|A0A3B3IUD2|A0A3B3IUD2_HUMAN;sp|Q9BUK6|MSTO1_HUMAN	3593
		22.6705		27.5474	27.6724	27.5169	27.1658			-4.84641		-4.84641	1	3	3	3	8	8	8	66.481	0	5.1659	6536900	2	sp|Q9Y232|CDYL_HUMAN;tr|C9JQG7|C9JQG7_HUMAN	sp|Q9Y232|CDYL_HUMAN;tr|C9JQG7|C9JQG7_HUMAN	4358
			22.3311	27.5474	27.6724	27.5169	27.1658				-4.83469	-4.83469	1	1	1	1	7.4	7.4	7.4	22.254	0.0021152	2.2307	8677200	2	tr|A0A0U1RRI3|A0A0U1RRI3_HUMAN;tr|E9PDF6|E9PDF6_HUMAN;sp|O43795|MYO1B_HUMAN	tr|A0A0U1RRI3|A0A0U1RRI3_HUMAN;tr|E9PDF6|E9PDF6_HUMAN;sp|O43795|MYO1B_HUMAN	459
22.7129				27.5474	27.6724	27.5169	27.1658	-4.8345				-4.8345	1	1	1	1	31.7	31.7	31.7	14.002	0.0045558	1.9132	19703000	2	tr|A0A0D9SEZ6|A0A0D9SEZ6_HUMAN;tr|A0A0R4J2E5|A0A0R4J2E5_HUMAN;sp|P49459|UBE2A_HUMAN	tr|A0A0D9SEZ6|A0A0D9SEZ6_HUMAN;tr|A0A0R4J2E5|A0A0R4J2E5_HUMAN;sp|P49459|UBE2A_HUMAN	1506
			22.3369	27.5474	27.6724	27.5169	27.1658				-4.82883	-4.82883	1	1	1	1	5.2	5.2	5.2	23.373	0.0039125	2.0054	9632900	2	tr|H7C519|H7C519_HUMAN;sp|Q9H857|NT5D2_HUMAN	tr|H7C519|H7C519_HUMAN;sp|Q9H857|NT5D2_HUMAN	3835
			22.3374	27.5474	27.6724	27.5169	27.1658				-4.82839	-4.82839	1	1	1	1	1.7	1.7	1.7	181.42	0.0078335	1.7415	15981000	1	sp|Q92766|RREB1_HUMAN	sp|Q92766|RREB1_HUMAN	3156
		22.6905		27.5474	27.6724	27.5169	27.1658			-4.82648		-4.82648	1	1	1	1	33.9	33.9	33.9	11.478	0.0043419	1.9499	12793000	1	tr|E9PNR1|E9PNR1_HUMAN	tr|E9PNR1|E9PNR1_HUMAN	4629
			22.3409	27.5474	27.6724	27.5169	27.1658				-4.82486	-4.82486	1	1	1	1	2.8	2.8	2.8	49.647	0.0039107	2.0033	5201300	1	sp|Q9NXE8|CWC25_HUMAN	sp|Q9NXE8|CWC25_HUMAN	4065
			22.3664	27.5474	27.6724	27.5169	27.1658				-4.79939	-4.79939	1	1	1	1	5.1	5.1	5.1	24.208	0.0065655	1.8331	24305000	2	tr|H3BTL2|H3BTL2_HUMAN;tr|H3BS02|H3BS02_HUMAN;sp|O14874|BCKD_HUMAN	tr|H3BTL2|H3BTL2_HUMAN;tr|H3BS02|H3BS02_HUMAN;sp|O14874|BCKD_HUMAN	326
22.7484				27.5474	27.6724	27.5169	27.1658	-4.79899				-4.79899	1	1	1	1	12.9	12.9	12.9	17	0	6.4126	7046100	2	tr|E5RIP4|E5RIP4_HUMAN;sp|Q15043|S39AE_HUMAN	tr|E5RIP4|E5RIP4_HUMAN;sp|Q15043|S39AE_HUMAN	2291
		22.7244		27.5474	27.6724	27.5169	27.1658			-4.79252		-4.79252	1	2	2	2	12.5	12.5	12.5	56.931	0	5.7524	10908000	5	sp|Q14119|VEZF1_HUMAN;tr|J3QSH4|J3QSH4_HUMAN;tr|J9JIC7|J9JIC7_HUMAN	sp|Q14119|VEZF1_HUMAN;tr|J3QSH4|J3QSH4_HUMAN;tr|J9JIC7|J9JIC7_HUMAN	2194
	22.8799			27.5474	27.6724	27.5169	27.1658		-4.79249			-4.79249	1	1	1	1	2.5	2.5	2.5	133.77	0.0021206	2.271	6848200	1	sp|O14654|IRS4_HUMAN	sp|O14654|IRS4_HUMAN	308
		22.731		27.5474	27.6724	27.5169	27.1658			-4.78591		-4.78591	1	1	1	1	1.5	1.5	1.5	128.81	0	3.2411	14709000	3	sp|Q8IY18|SMC5_HUMAN	sp|Q8IY18|SMC5_HUMAN	2877
			22.3927	27.5474	27.6724	27.5169	27.1658				-4.77309	-4.77309	1	1	1	1	14.9	14.9	14.9	25.102	0	4.2111	14897000	3	tr|A0A087WWW9|A0A087WWW9_HUMAN;sp|O95999|BCL10_HUMAN	tr|A0A087WWW9|A0A087WWW9_HUMAN;sp|O95999|BCL10_HUMAN	742
			22.4009	27.5474	27.6724	27.5169	27.1658				-4.76483	-4.76483	1	1	1	1	1.1	1.1	1.1	106.08	0.0038973	1.9796	10633000	2	tr|F6M2K4|F6M2K4_HUMAN;tr|F6M2K2|F6M2K2_HUMAN;sp|Q14686|NCOA6_HUMAN	tr|F6M2K4|F6M2K4_HUMAN;tr|F6M2K2|F6M2K2_HUMAN;sp|Q14686|NCOA6_HUMAN	2249
			22.4053	27.5474	27.6724	27.5169	27.1658				-4.76046	-4.76046	1	1	1	1	10.2	10.2	10.2	17.374	0.0096364	1.5678	7768400	1	tr|B7Z2L0|B7Z2L0_HUMAN;tr|H0Y7N8|H0Y7N8_HUMAN;tr|C9IYK6|C9IYK6_HUMAN;tr|C9JTE9|C9JTE9_HUMAN;sp|Q9UHQ4|BAP29_HUMAN;tr|H7C5E2|H7C5E2_HUMAN;tr|A0A669KBH7|A0A669KBH7_HUMAN;tr|A0A669KB27|A0A669KB27_HUMAN;tr|A0A669KAY5|A0A669KAY5_HUMAN	tr|B7Z2L0|B7Z2L0_HUMAN;tr|H0Y7N8|H0Y7N8_HUMAN;tr|C9IYK6|C9IYK6_HUMAN;tr|C9JTE9|C9JTE9_HUMAN;sp|Q9UHQ4|BAP29_HUMAN;tr|H7C5E2|H7C5E2_HUMAN;tr|A0A669KBH7|A0A669KBH7_HUMAN;tr|A0A669KB27|A0A669KB27_HUMAN;tr|A0A669KAY5|A0A669KAY5_HUMAN	4215
			22.4252	27.5474	27.6724	27.5169	27.1658				-4.74052	-4.74052	1	2	2	2	9.2	9.2	9.2	34.308	0.00095488	2.4876	19460000	2	sp|Q96MG7|NSE3_HUMAN	sp|Q96MG7|NSE3_HUMAN	3379
			22.4282	27.5474	27.6724	27.5169	27.1658				-4.73761	-4.73761	1	1	1	1	9	9	9	18.02	0.007809	1.7219	22493000	3	tr|C9J4I3|C9J4I3_HUMAN;sp|P51692|STA5B_HUMAN	tr|C9J4I3|C9J4I3_HUMAN;sp|P51692|STA5B_HUMAN	1585
22.8124				27.5474	27.6724	27.5169	27.1658	-4.73497				-4.73497	1	2	2	2	2.1	2.1	2.1	272.32	0	7.2319	32771000	3	sp|P02751|FINC_HUMAN;tr|H0Y4K8|H0Y4K8_HUMAN;tr|H0Y7Z1|H0Y7Z1_HUMAN	sp|P02751|FINC_HUMAN;tr|H0Y4K8|H0Y4K8_HUMAN;tr|H0Y7Z1|H0Y7Z1_HUMAN	774
			22.4365	27.5474	27.6724	27.5169	27.1658				-4.72922	-4.72922	1	1	1	1	31.1	31.1	31.1	6.3381	0.0016537	2.3099	22833000	2	tr|K7EIF1|K7EIF1_HUMAN;tr|K7EPF0|K7EPF0_HUMAN;tr|K7EQS3|K7EQS3_HUMAN;tr|K7EM48|K7EM48_HUMAN;tr|K7EN63|K7EN63_HUMAN;sp|Q96SI1|KCD15_HUMAN	tr|K7EIF1|K7EIF1_HUMAN;tr|K7EPF0|K7EPF0_HUMAN;tr|K7EQS3|K7EQS3_HUMAN;tr|K7EM48|K7EM48_HUMAN;tr|K7EN63|K7EN63_HUMAN;sp|Q96SI1|KCD15_HUMAN	3429
			22.4404	27.5474	27.6724	27.5169	27.1658				-4.72541	-4.72541	1	1	1	1	13.4	13.4	13.4	19.743	0	8.1118	19799000	3	sp|Q9UL45|BL1S6_HUMAN;tr|H3BST1|H3BST1_HUMAN	sp|Q9UL45|BL1S6_HUMAN;tr|H3BST1|H3BST1_HUMAN	4281
22.8234				27.5474	27.6724	27.5169	27.1658	-4.72403				-4.72403	1	3	3	3	6	6	6	65.322	0	4.7071	26662000	5	sp|P48382|RFX5_HUMAN;tr|F8W689|F8W689_HUMAN;tr|A0A0A0MSM9|A0A0A0MSM9_HUMAN;tr|F6X9D6|F6X9D6_HUMAN;tr|F6R6G4|F6R6G4_HUMAN;tr|F6UE82|F6UE82_HUMAN;tr|A0A0A0MSQ2|A0A0A0MSQ2_HUMAN	sp|P48382|RFX5_HUMAN;tr|F8W689|F8W689_HUMAN	1468
		22.7951		27.5474	27.6724	27.5169	27.1658			-4.72189		-4.72189	1	2	2	2	8.6	8.6	8.6	52.965	0	3.3071	21946000	3	sp|Q9BVS5|TR61B_HUMAN;tr|H7C2E8|H7C2E8_HUMAN;tr|F8WDR2|F8WDR2_HUMAN	sp|Q9BVS5|TR61B_HUMAN;tr|H7C2E8|H7C2E8_HUMAN;tr|F8WDR2|F8WDR2_HUMAN	3627
			22.4459	27.5474	27.6724	27.5169	27.1658				-4.71987	-4.71987	1	1	1	1	1.5	1.5	1.5	118.65	0	5.897	8489600	4	tr|A0A0G2JQX1|A0A0G2JQX1_HUMAN;tr|A0A0G2JPW5|A0A0G2JPW5_HUMAN;sp|Q96RT8|GCP5_HUMAN;tr|A0A0G2JSA7|A0A0G2JSA7_HUMAN;tr|A0A087X1Z1|A0A087X1Z1_HUMAN	tr|A0A0G2JQX1|A0A0G2JQX1_HUMAN;tr|A0A0G2JPW5|A0A0G2JPW5_HUMAN;sp|Q96RT8|GCP5_HUMAN;tr|A0A0G2JSA7|A0A0G2JSA7_HUMAN;tr|A0A087X1Z1|A0A087X1Z1_HUMAN	3417
	22.9538			27.5474	27.6724	27.5169	27.1658		-4.71851			-4.71851	1	3	3	3	18.5	18.5	18.5	55.136	0	9.2132	35287000	6	sp|Q96N21|AP4AT_HUMAN;tr|A0A1B0GV70|A0A1B0GV70_HUMAN	sp|Q96N21|AP4AT_HUMAN;tr|A0A1B0GV70|A0A1B0GV70_HUMAN	3385
			22.4497	27.5474	27.6724	27.5169	27.1658				-4.71604	-4.71604	1	1	1	1	2.8	2.8	2.8	90.631	0.0034642	2.047	18487000	1	sp|Q6NUQ1|RINT1_HUMAN	sp|Q6NUQ1|RINT1_HUMAN	2618
			22.4599	27.5474	27.6724	27.5169	27.1658				-4.70582	-4.70582	1	1	1	1	25.4	25.4	25.4	8.1251	0.0039225	2.0323	24305000	1	tr|K7EML3|K7EML3_HUMAN;sp|Q9NUL5|SHFL_HUMAN	tr|K7EML3|K7EML3_HUMAN;sp|Q9NUL5|SHFL_HUMAN	3998
		22.8126		27.5474	27.6724	27.5169	27.1658			-4.70434		-4.70434	1	1	1	1	4.7	4.7	4.7	38.725	0	3.7019	7213400	1	sp|Q01664|TFAP4_HUMAN	sp|Q01664|TFAP4_HUMAN	1939
		22.8314		27.5474	27.6724	27.5169	27.1658			-4.68552		-4.68552	1	1	1	1	1.7	1.7	1.7	92.153	0.00024963	3.1024	26408000	3	sp|P52756|RBM5_HUMAN	sp|P52756|RBM5_HUMAN	1611
			22.4841	27.5474	27.6724	27.5169	27.1658				-4.68167	-4.68167	1	1	1	1	11.9	11.9	11.9	20.584	0	16.779	11453000	5	tr|H0YEM7|H0YEM7_HUMAN;sp|O75143|ATG13_HUMAN	tr|H0YEM7|H0YEM7_HUMAN;sp|O75143|ATG13_HUMAN	549
			22.5063	27.5474	27.6724	27.5169	27.1658				-4.65946	-4.65946	1	1	1	1	4.7	4.7	4.7	43.347	0.0063449	1.847	8878200	1	tr|H0Y873|H0Y873_HUMAN;sp|Q96P47|AGAP3_HUMAN	tr|H0Y873|H0Y873_HUMAN;sp|Q96P47|AGAP3_HUMAN	3392
		22.8594		27.5474	27.6724	27.5169	27.1658			-4.65754		-4.65754	1	2	2	2	7.1	7.1	7.1	58.688	0.00024534	2.8833	23687000	4	sp|Q5JPH6|SYEM_HUMAN;tr|H3BTB7|H3BTB7_HUMAN	sp|Q5JPH6|SYEM_HUMAN;tr|H3BTB7|H3BTB7_HUMAN	2503
			22.5097	27.5474	27.6724	27.5169	27.1658				-4.65608	-4.65608	1	1	1	1	25.4	25.4	25.4	6.5594	0	4.178	19431000	4	tr|M0QZ70|M0QZ70_HUMAN;tr|M0R1J0|M0R1J0_HUMAN;tr|D1MQ08|D1MQ08_HUMAN;sp|O15554|KCNN4_HUMAN	tr|M0QZ70|M0QZ70_HUMAN;tr|M0R1J0|M0R1J0_HUMAN;tr|D1MQ08|D1MQ08_HUMAN;sp|O15554|KCNN4_HUMAN	399
			22.5107	27.5474	27.6724	27.5169	27.1658				-4.65501	-4.65501	1	1	1	1	19.6	19.6	19.6	11.441	0	3.821	23529000	3	sp|Q9H4I9|EMRE_HUMAN	sp|Q9H4I9|EMRE_HUMAN	3794
			22.5265	27.5474	27.6724	27.5169	27.1658				-4.63931	-4.63931	1	2	2	2	3.4	3.4	3.4	177.97	0	3.6513	15562000	2	sp|Q5T5Y3|CAMP1_HUMAN	sp|Q5T5Y3|CAMP1_HUMAN	2539
		22.8896		27.5474	27.6724	27.5169	27.1658			-4.62737		-4.62737	1	2	2	2	12.8	12.8	12.8	20.132	0.006982	1.8007	7608700	2	sp|Q7Z6I8|CE024_HUMAN;tr|H0YAE0|H0YAE0_HUMAN	sp|Q7Z6I8|CE024_HUMAN;tr|H0YAE0|H0YAE0_HUMAN	2765
			22.5421	27.5474	27.6724	27.5169	27.1658				-4.62364	-4.62364	1	1	1	1	2.6	2.6	2.6	96.214	0	3.8462	22673000	3	tr|A0A0C4DGV9|A0A0C4DGV9_HUMAN;sp|P49917|DNLI4_HUMAN	tr|A0A0C4DGV9|A0A0C4DGV9_HUMAN;sp|P49917|DNLI4_HUMAN	1538
			22.5431	27.5474	27.6724	27.5169	27.1658				-4.62264	-4.62264	1	2	2	2	7.9	7.9	7.9	35.684	0	3.3708	31954000	5	sp|Q9H1D9|RPC6_HUMAN	sp|Q9H1D9|RPC6_HUMAN	3750
			22.5477	27.5474	27.6724	27.5169	27.1658				-4.6181	-4.6181	1	1	1	1	11.2	11.2	11.2	19.962	0	3.8861	6002700	0	tr|H0Y7N1|H0Y7N1_HUMAN;tr|A0A140T971|A0A140T971_HUMAN;tr|Q5SSV3|Q5SSV3_HUMAN;tr|Q5SRR8|Q5SRR8_HUMAN;sp|O95865|DDAH2_HUMAN	tr|H0Y7N1|H0Y7N1_HUMAN;tr|A0A140T971|A0A140T971_HUMAN;tr|Q5SSV3|Q5SSV3_HUMAN;tr|Q5SRR8|Q5SRR8_HUMAN;sp|O95865|DDAH2_HUMAN	736
			22.5538	27.5474	27.6724	27.5169	27.1658				-4.61192	-4.61192	1	1	1	1	3.2	3.2	3.2	89.343	1	-2	28028000	1	tr|A2RRE0|A2RRE0_HUMAN;sp|Q9Y4E6|WDR7_HUMAN	tr|A2RRE0|A2RRE0_HUMAN;sp|Q9Y4E6|WDR7_HUMAN	4460
			22.5598	27.5474	27.6724	27.5169	27.1658				-4.60598	-4.60598	1	2	2	2	4.9	4.9	4.9	77.193	0	3.2403	21110000	3	sp|Q8NCN4|RN169_HUMAN	sp|Q8NCN4|RN169_HUMAN	2985
			22.564	27.5474	27.6724	27.5169	27.1658				-4.60172	-4.60172	1	1	1	1	2.3	2.3	2.3	55.686	0.0056728	1.8633	10979000	2	sp|P31749|AKT1_HUMAN	sp|P31749|AKT1_HUMAN	1266
		22.9184		27.5474	27.6724	27.5169	27.1658			-4.59855		-4.59855	1	2	2	2	2.6	2.6	2.6	111.44	0	3.5603	16858000	2	sp|Q8N9B5|JMY_HUMAN	sp|Q8N9B5|JMY_HUMAN	2956
			22.5682	27.5474	27.6724	27.5169	27.1658				-4.5976	-4.5976	1	1	1	1	2.9	2.9	2.9	109.86	0	3.2237	23267000	6	sp|Q9UGR2|Z3H7B_HUMAN	sp|Q9UGR2|Z3H7B_HUMAN	4195
			22.569	27.5474	27.6724	27.5169	27.1658				-4.59677	-4.59677	1	1	1	1	7.8	7.8	7.8	18.824	0.00024728	3.0087	35370000	1	sp|Q8WXD5|GEMI6_HUMAN	sp|Q8WXD5|GEMI6_HUMAN	3112
			22.5693	27.5474	27.6724	27.5169	27.1658				-4.59644	-4.59644	1	1	1	1	8.9	8.9	8.9	18.196	0	3.5052	17443000	3	tr|E5RIA1|E5RIA1_HUMAN;tr|E5RHA6|E5RHA6_HUMAN;sp|Q86UL3|GPAT4_HUMAN	tr|E5RIA1|E5RIA1_HUMAN;tr|E5RHA6|E5RHA6_HUMAN;sp|Q86UL3|GPAT4_HUMAN	2800
			22.5731	27.5474	27.6724	27.5169	27.1658				-4.59267	-4.59267	1	1	1	1	3.5	3.5	3.5	122.87	0	6.0601	12090000	1	sp|P00519|ABL1_HUMAN	sp|P00519|ABL1_HUMAN	760
			22.5755	27.5474	27.6724	27.5169	27.1658				-4.59022	-4.59022	1	2	2	2	10.1	10.1	10.1	40.166	0	4.3885	24711000	5	tr|A0A2R8Y5N9|A0A2R8Y5N9_HUMAN;tr|A0A2R8Y481|A0A2R8Y481_HUMAN;tr|A0A2R8YGN6|A0A2R8YGN6_HUMAN;tr|A0A2R8YCL5|A0A2R8YCL5_HUMAN;tr|A0A2U3TZR0|A0A2U3TZR0_HUMAN;sp|Q9UBP0|SPAST_HUMAN;tr|A0A2R8YEA0|A0A2R8YEA0_HUMAN;tr|A0A2R8YFC9|A0A2R8YFC9_HUMAN;tr|A0A2R8Y7K2|A0A2R8Y7K2_HUMAN;tr|A0A2R8YFW8|A0A2R8YFW8_HUMAN;tr|A0A2R8Y4I8|A0A2R8Y4I8_HUMAN	tr|A0A2R8Y5N9|A0A2R8Y5N9_HUMAN;tr|A0A2R8Y481|A0A2R8Y481_HUMAN;tr|A0A2R8YGN6|A0A2R8YGN6_HUMAN;tr|A0A2R8YCL5|A0A2R8YCL5_HUMAN;tr|A0A2U3TZR0|A0A2U3TZR0_HUMAN;sp|Q9UBP0|SPAST_HUMAN;tr|A0A2R8YEA0|A0A2R8YEA0_HUMAN;tr|A0A2R8YFC9|A0A2R8YFC9_HUMAN;tr|A0A2R8Y7K2|A0A2R8Y7K2_HUMAN;tr|A0A2R8YFW8|A0A2R8YFW8_HUMAN;tr|A0A2R8Y4I8|A0A2R8Y4I8_HUMAN	4170
			22.5833	27.5474	27.6724	27.5169	27.1658				-4.58244	-4.58244	1	4	1	1	57.3	25.8	25.8	9.5791	0.0083978	1.6435	30684000	3	tr|A0A286YFE1|A0A286YFE1_HUMAN;tr|A0A286YEZ0|A0A286YEZ0_HUMAN	tr|A0A286YFE1|A0A286YFE1_HUMAN	4575
			22.5848	27.5474	27.6724	27.5169	27.1658				-4.58095	-4.58095	1	2	2	2	9.7	9.7	9.7	32.245	0	4.6992	21278000	4	tr|G3V541|G3V541_HUMAN;sp|Q9H6D7|HAUS4_HUMAN;tr|H0YIZ6|H0YIZ6_HUMAN;tr|H0YJ09|H0YJ09_HUMAN;tr|G3V5Z2|G3V5Z2_HUMAN;tr|G3V4X7|G3V4X7_HUMAN;tr|G3V5A5|G3V5A5_HUMAN;tr|G3V2T6|G3V2T6_HUMAN	tr|G3V541|G3V541_HUMAN;sp|Q9H6D7|HAUS4_HUMAN;tr|H0YIZ6|H0YIZ6_HUMAN;tr|H0YJ09|H0YJ09_HUMAN;tr|G3V5Z2|G3V5Z2_HUMAN;tr|G3V4X7|G3V4X7_HUMAN;tr|G3V5A5|G3V5A5_HUMAN;tr|G3V2T6|G3V2T6_HUMAN	3805
22.9674				27.5474	27.6724	27.5169	27.1658	-4.57994				-4.57994	1	2	2	2	0.9	0.9	0.9	271.53	0.00095193	2.4462	17499000	3	tr|F5GXF5|F5GXF5_HUMAN;tr|E7ETD6|E7ETD6_HUMAN;tr|E9PE19|E9PE19_HUMAN;tr|A0A2R8Y7Q1|A0A2R8Y7Q1_HUMAN;sp|Q12830|BPTF_HUMAN;tr|J3KSK9|J3KSK9_HUMAN;tr|A0A0A0MR81|A0A0A0MR81_HUMAN	tr|F5GXF5|F5GXF5_HUMAN;tr|E7ETD6|E7ETD6_HUMAN;tr|E9PE19|E9PE19_HUMAN;tr|A0A2R8Y7Q1|A0A2R8Y7Q1_HUMAN;sp|Q12830|BPTF_HUMAN;tr|J3KSK9|J3KSK9_HUMAN;tr|A0A0A0MR81|A0A0A0MR81_HUMAN	2049
22.9682				27.5474	27.6724	27.5169	27.1658	-4.5792				-4.5792	1	2	2	2	4.5	4.5	4.5	65.921	0	4.6207	15846000	3	sp|Q96CV9|OPTN_HUMAN;tr|A0A087WY28|A0A087WY28_HUMAN;tr|H7C1H4|H7C1H4_HUMAN	sp|Q96CV9|OPTN_HUMAN;tr|A0A087WY28|A0A087WY28_HUMAN;tr|H7C1H4|H7C1H4_HUMAN	3255
			22.5893	27.5474	27.6724	27.5169	27.1658				-4.57646	-4.57646	1	3	1	1	36.8	15.8	15.8	27.91	0.00024522	2.8771	17428000	1	tr|H3BUI0|H3BUI0_HUMAN;tr|J3KR23|J3KR23_HUMAN	tr|H3BUI0|H3BUI0_HUMAN;tr|J3KR23|J3KR23_HUMAN	4649
			22.5956	27.5474	27.6724	27.5169	27.1658				-4.57017	-4.57017	1	1	1	1	2.2	2.2	2.2	66.63	0.0077847	1.6987	21549000	2	sp|Q9H1C4|UN93B_HUMAN	sp|Q9H1C4|UN93B_HUMAN	3749
			22.6031	27.5474	27.6724	27.5169	27.1658				-4.56267	-4.56267	1	1	1	1	7.1	7.1	7.1	29.08	0.0032407	2.0702	25258000	1	sp|Q96G25|MED8_HUMAN	sp|Q96G25|MED8_HUMAN	3305
			22.6066	27.5474	27.6724	27.5169	27.1658				-4.55917	-4.55917	1	2	2	2	6.7	6.7	6.7	74.34	0.00024462	2.8298	16822000	3	tr|F8W9B8|F8W9B8_HUMAN;sp|O00471|EXOC5_HUMAN;tr|A0A0A0MSI8|A0A0A0MSI8_HUMAN	tr|F8W9B8|F8W9B8_HUMAN;sp|O00471|EXOC5_HUMAN;tr|A0A0A0MSI8|A0A0A0MSI8_HUMAN	274
	23.1197			27.5474	27.6724	27.5169	27.1658		-4.55268			-4.55268	1	13	1	1	18.1	1.3	1.3	138.01	0.0039036	1.9911	17544000	4	tr|J3KP36|J3KP36_HUMAN;sp|Q9Y4E1|WAC2C_HUMAN;tr|A0A0A0MR88|A0A0A0MR88_HUMAN;tr|A0A096LPC5|A0A096LPC5_HUMAN;sp|Q5SRD0|WAC2D_HUMAN	tr|J3KP36|J3KP36_HUMAN;sp|Q9Y4E1|WAC2C_HUMAN;tr|A0A0A0MR88|A0A0A0MR88_HUMAN;tr|A0A096LPC5|A0A096LPC5_HUMAN	4459
			22.6149	27.5474	27.6724	27.5169	27.1658				-4.55088	-4.55088	1	2	2	2	4	4	4	118.13	0	6.7639	24954000	4	sp|Q9ULH7|MRTFB_HUMAN;tr|I3L2S3|I3L2S3_HUMAN	sp|Q9ULH7|MRTFB_HUMAN;tr|I3L2S3|I3L2S3_HUMAN	4288
	23.1227			27.5474	27.6724	27.5169	27.1658		-4.5497			-4.5497	1	3	3	3	2.7	2.7	2.7	233.83	0	7.6161	11325000	4	tr|K7EKI0|K7EKI0_HUMAN;sp|Q92817|EVPL_HUMAN;tr|K7EQ87|K7EQ87_HUMAN	tr|K7EKI0|K7EKI0_HUMAN;sp|Q92817|EVPL_HUMAN	3164
	23.1394			27.5474	27.6724	27.5169	27.1658		-4.53299			-4.53299	1	1	1	1	5.1	5.1	5.1	64.868	0.00024231	2.6748	17645000	1	sp|P41440|S19A1_HUMAN	sp|P41440|S19A1_HUMAN	1388
			22.64	27.5474	27.6724	27.5169	27.1658				-4.52581	-4.52581	1	6	1	1	24	9	9	40.361	0	24.599	29335000	8	sp|P63096|GNAI1_HUMAN	sp|P63096|GNAI1_HUMAN	1834
			22.6441	27.5474	27.6724	27.5169	27.1658				-4.52171	-4.52171	1	1	1	1	5.4	5.4	5.4	27.826	0.00024361	2.7414	14047000	2	tr|E7EW15|E7EW15_HUMAN;tr|E7EMV7|E7EMV7_HUMAN;tr|A0A0A0MRZ4|A0A0A0MRZ4_HUMAN;sp|Q15025|TNIP1_HUMAN	tr|E7EW15|E7EW15_HUMAN;tr|E7EMV7|E7EMV7_HUMAN;tr|A0A0A0MRZ4|A0A0A0MRZ4_HUMAN;sp|Q15025|TNIP1_HUMAN	2287
			22.645	27.5474	27.6724	27.5169	27.1658				-4.52079	-4.52079	1	1	1	1	15.2	15.2	15.2	12.375	0	11.255	16243000	2	tr|D6R9P2|D6R9P2_HUMAN;sp|Q9BUT1|BDH2_HUMAN	tr|D6R9P2|D6R9P2_HUMAN;sp|Q9BUT1|BDH2_HUMAN	3601
			22.6474	27.5474	27.6724	27.5169	27.1658				-4.51835	-4.51835	1	1	1	1	1.2	1.2	1.2	189.15	0	3.4424	24173000	6	tr|Q5TIG5|Q5TIG5_HUMAN;tr|A8MQ02|A8MQ02_HUMAN;sp|P55196|AFAD_HUMAN;tr|J3KN01|J3KN01_HUMAN	tr|Q5TIG5|Q5TIG5_HUMAN;tr|A8MQ02|A8MQ02_HUMAN;sp|P55196|AFAD_HUMAN;tr|J3KN01|J3KN01_HUMAN	1666
			22.6508	27.5474	27.6724	27.5169	27.1658				-4.51497	-4.51497	1	2	2	2	12.4	12.4	12.4	30.723	0	4.34	30778000	7	tr|E9PMF9|E9PMF9_HUMAN;sp|Q7L1W4|LRC8D_HUMAN	tr|E9PMF9|E9PMF9_HUMAN;sp|Q7L1W4|LRC8D_HUMAN	2714
23.0353				27.5474	27.6724	27.5169	27.1658	-4.51208				-4.51208	1	1	1	1	3.3	3.3	3.3	119.54	0.00025056	3.151	8596400	2	sp|O60566|BUB1B_HUMAN	sp|O60566|BUB1B_HUMAN	505
			22.6611	27.5474	27.6724	27.5169	27.1658				-4.50464	-4.50464	1	1	1	1	3.4	3.4	3.4	43.426	0.0030162	2.0915	6493800	1	sp|Q6P1Q9|MET2B_HUMAN	sp|Q6P1Q9|MET2B_HUMAN	2638
		23.0138		27.5474	27.6724	27.5169	27.1658			-4.50318		-4.50318	1	2	2	2	2.9	2.9	2.9	109.65	0.0021171	2.2382	8292700	1	tr|H0YAN8|H0YAN8_HUMAN;sp|O15013|ARHGA_HUMAN;tr|E9PB39|E9PB39_HUMAN;tr|Q5VXI4|Q5VXI4_HUMAN;sp|Q9HCE6|ARGAL_HUMAN	tr|H0YAN8|H0YAN8_HUMAN;sp|O15013|ARHGA_HUMAN;tr|E9PB39|E9PB39_HUMAN;tr|Q5VXI4|Q5VXI4_HUMAN;sp|Q9HCE6|ARGAL_HUMAN	342
23.0576				27.5474	27.6724	27.5169	27.1658	-4.48978				-4.48978	1	2	2	2	17	17	17	35.812	0	3.4284	28897000	4	sp|Q9P0W2|HM20B_HUMAN;tr|K7EJR8|K7EJR8_HUMAN;tr|C9J8X5|C9J8X5_HUMAN;tr|B5MDG7|B5MDG7_HUMAN	sp|Q9P0W2|HM20B_HUMAN;tr|K7EJR8|K7EJR8_HUMAN;tr|C9J8X5|C9J8X5_HUMAN;tr|B5MDG7|B5MDG7_HUMAN	4133
23.0597				27.5474	27.6724	27.5169	27.1658	-4.48765				-4.48765	1	1	1	1	2	2	2	74.824	0.0096196	1.5537	8743200	1	tr|F5H0Q6|F5H0Q6_HUMAN;tr|A0A0A0MQS2|A0A0A0MQS2_HUMAN;sp|Q8N2M8|CLASR_HUMAN	tr|F5H0Q6|F5H0Q6_HUMAN;tr|A0A0A0MQS2|A0A0A0MQS2_HUMAN;sp|Q8N2M8|CLASR_HUMAN	2915
	23.1854			27.5474	27.6724	27.5169	27.1658		-4.48698			-4.48698	1	3	3	3	3.3	3.3	3.3	197.39	0	6.1994	24255000	2	sp|Q68CP9|ARID2_HUMAN;tr|F8W108|F8W108_HUMAN;tr|F8WCU9|F8WCU9_HUMAN;tr|F8VWP4|F8VWP4_HUMAN	sp|Q68CP9|ARID2_HUMAN;tr|F8W108|F8W108_HUMAN;tr|F8WCU9|F8WCU9_HUMAN	2580
23.0667				27.5474	27.6724	27.5169	27.1658	-4.48064				-4.48064	1	2	2	2	4.7	4.7	4.7	119.65	0	4.8984	8785800	2	sp|Q96EP0|RNF31_HUMAN;tr|H0YMG4|H0YMG4_HUMAN;tr|H0YKX0|H0YKX0_HUMAN	sp|Q96EP0|RNF31_HUMAN;tr|H0YMG4|H0YMG4_HUMAN;tr|H0YKX0|H0YKX0_HUMAN	3278
		23.0426		27.5474	27.6724	27.5169	27.1658			-4.47436		-4.47436	1	1	1	1	1.7	1.7	1.7	158.12	0	3.9984	8460000	2	tr|F5H3Q5|F5H3Q5_HUMAN;tr|A0A087WZY5|A0A087WZY5_HUMAN;tr|F5H851|F5H851_HUMAN;sp|Q14031|CO4A6_HUMAN;tr|A8MXH5|A8MXH5_HUMAN	tr|F5H3Q5|F5H3Q5_HUMAN;tr|A0A087WZY5|A0A087WZY5_HUMAN;tr|F5H851|F5H851_HUMAN;sp|Q14031|CO4A6_HUMAN;tr|A8MXH5|A8MXH5_HUMAN	2188
		23.0638		27.5474	27.6724	27.5169	27.1658			-4.45313		-4.45313	1	1	1	1	31.7	31.7	31.7	13.271	0	10.941	18720000	4	tr|B7ZBK6|B7ZBK6_HUMAN;sp|P13716|HEM2_HUMAN	tr|B7ZBK6|B7ZBK6_HUMAN;sp|P13716|HEM2_HUMAN	985
		23.0646		27.5474	27.6724	27.5169	27.1658			-4.45234		-4.45234	1	1	1	1	5	5	5	34.437	0.00024697	2.9857	27885000	2	tr|A0A0A0MSJ3|A0A0A0MSJ3_HUMAN;tr|Q3HKR1|Q3HKR1_HUMAN;sp|Q9UJ41|RABX5_HUMAN;tr|E9PFK9|E9PFK9_HUMAN	tr|A0A0A0MSJ3|A0A0A0MSJ3_HUMAN;tr|Q3HKR1|Q3HKR1_HUMAN;sp|Q9UJ41|RABX5_HUMAN;tr|E9PFK9|E9PFK9_HUMAN	4239
	23.2214			27.5474	27.6724	27.5169	27.1658		-4.45094			-4.45094	1	2	2	2	1.7	1.7	1.7	192.22	0.00071942	2.5341	20343000	1	sp|Q6R327|RICTR_HUMAN	sp|Q6R327|RICTR_HUMAN	2661
23.1164				27.5474	27.6724	27.5169	27.1658	-4.43095				-4.43095	1	4	4	4	2.8	2.8	2.8	302.88	0	6.1213	21176000	4	sp|Q7Z333|SETX_HUMAN;tr|X6RI79|X6RI79_HUMAN	sp|Q7Z333|SETX_HUMAN	2741
			22.7364	27.5474	27.6724	27.5169	27.1658				-4.42938	-4.42938	1	1	1	1	16	16	16	9.0564	0.0041171	1.9615	26026000	1	sp|Q9P1F3|ABRAL_HUMAN	sp|Q9P1F3|ABRAL_HUMAN	4135
		23.0891		27.5474	27.6724	27.5169	27.1658			-4.42785		-4.42785	1	1	1	1	5.1	5.1	5.1	42.961	0	3.3626	23160000	4	sp|Q8IVS2|FABD_HUMAN	sp|Q8IVS2|FABD_HUMAN	2848
23.1292				27.5474	27.6724	27.5169	27.1658	-4.41817				-4.41817	1	3	3	3	3.7	3.7	3.7	117.7	0	3.7614	19770000	2	tr|I3L2J8|I3L2J8_HUMAN;sp|Q9UPN4|CP131_HUMAN;tr|I3L2X7|I3L2X7_HUMAN;tr|I3L4M5|I3L4M5_HUMAN	tr|I3L2J8|I3L2J8_HUMAN;sp|Q9UPN4|CP131_HUMAN;tr|I3L2X7|I3L2X7_HUMAN	4335
		23.1072		27.5474	27.6724	27.5169	27.1658			-4.40975		-4.40975	1	1	1	1	2.4	2.4	2.4	55.215	0.0056805	1.8751	31108000	2	sp|Q9UKZ1|CNO11_HUMAN	sp|Q9UKZ1|CNO11_HUMAN	4277
	23.2647			27.5474	27.6724	27.5169	27.1658		-4.40766			-4.40766	1	2	2	2	2.3	2.3	2.3	130.96	0	60.44	8941800	2	sp|Q86XI2|CNDG2_HUMAN;tr|F8WE06|F8WE06_HUMAN;tr|H0Y6U5|H0Y6U5_HUMAN	sp|Q86XI2|CNDG2_HUMAN;tr|F8WE06|F8WE06_HUMAN;tr|H0Y6U5|H0Y6U5_HUMAN	2825
	23.2654			27.5474	27.6724	27.5169	27.1658		-4.40694			-4.40694	1	1	1	1	3.2	3.2	3.2	88.716	0.0077795	1.694	8945800	1	tr|F8W717|F8W717_HUMAN;sp|O00423|EMAL1_HUMAN;tr|A0A3B3IU69|A0A3B3IU69_HUMAN	tr|F8W717|F8W717_HUMAN;sp|O00423|EMAL1_HUMAN;tr|A0A3B3IU69|A0A3B3IU69_HUMAN	268
	23.2679			27.5474	27.6724	27.5169	27.1658		-4.40451			-4.40451	1	1	1	1	36.7	36.7	36.7	6.3166	0	14.295	14623000	4	tr|E9PS47|E9PS47_HUMAN;tr|E9PLE4|E9PLE4_HUMAN;sp|Q9BVG9|PTSS2_HUMAN	tr|E9PS47|E9PS47_HUMAN;tr|E9PLE4|E9PLE4_HUMAN;sp|Q9BVG9|PTSS2_HUMAN	3618
			22.7648	27.5474	27.6724	27.5169	27.1658				-4.401	-4.401	1	1	1	1	20.4	20.4	20.4	12.958	0	10.482	19581000	4	tr|G5E9F5|G5E9F5_HUMAN;tr|B5MC53|B5MC53_HUMAN;tr|B5MCF8|B5MCF8_HUMAN;sp|P39210|MPV17_HUMAN	tr|G5E9F5|G5E9F5_HUMAN;tr|B5MC53|B5MC53_HUMAN;tr|B5MCF8|B5MCF8_HUMAN;sp|P39210|MPV17_HUMAN	1357
			22.7652	27.5474	27.6724	27.5169	27.1658				-4.4006	-4.4006	1	2	2	2	11.4	11.4	11.4	57.653	0	3.9163	15696000	3	tr|D6REA0|D6REA0_HUMAN;sp|O75879|GATB_HUMAN;tr|H0Y8G7|H0Y8G7_HUMAN;tr|H0Y9F2|H0Y9F2_HUMAN;tr|B4E0P2|B4E0P2_HUMAN;tr|D6RDU9|D6RDU9_HUMAN	tr|D6REA0|D6REA0_HUMAN;sp|O75879|GATB_HUMAN;tr|H0Y8G7|H0Y8G7_HUMAN;tr|H0Y9F2|H0Y9F2_HUMAN;tr|B4E0P2|B4E0P2_HUMAN;tr|D6RDU9|D6RDU9_HUMAN	623
		23.1176		27.5474	27.6724	27.5169	27.1658			-4.39938		-4.39938	1	1	1	1	3.4	3.4	3.4	55.735	0.007783	1.6958	25474000	4	sp|Q8N5S9|KKCC1_HUMAN;tr|J3KPJ3|J3KPJ3_HUMAN	sp|Q8N5S9|KKCC1_HUMAN;tr|J3KPJ3|J3KPJ3_HUMAN	2939
			22.7717	27.5474	27.6724	27.5169	27.1658				-4.39407	-4.39407	1	2	2	2	5.3	5.3	5.3	72.668	0	7.5655	25305000	5	sp|P49848|TAF6_HUMAN;tr|J3KR72|J3KR72_HUMAN;tr|C9JIS2|C9JIS2_HUMAN;tr|E5RHA1|E5RHA1_HUMAN;tr|C9J088|C9J088_HUMAN;tr|C9JFL8|C9JFL8_HUMAN;tr|C9JTY6|C9JTY6_HUMAN	sp|P49848|TAF6_HUMAN;tr|J3KR72|J3KR72_HUMAN;tr|C9JIS2|C9JIS2_HUMAN;tr|E5RHA1|E5RHA1_HUMAN;tr|C9J088|C9J088_HUMAN;tr|C9JFL8|C9JFL8_HUMAN;tr|C9JTY6|C9JTY6_HUMAN	1532
			22.7752	27.5474	27.6724	27.5169	27.1658				-4.39061	-4.39061	1	2	2	2	1.3	1.3	1.3	532.22	0	7.2855	7027900	2	sp|Q15751|HERC1_HUMAN;tr|H0YL74|H0YL74_HUMAN;tr|H0YNB1|H0YNB1_HUMAN	sp|Q15751|HERC1_HUMAN;tr|H0YL74|H0YL74_HUMAN;tr|H0YNB1|H0YNB1_HUMAN	2369
		23.1271		27.5474	27.6724	27.5169	27.1658			-4.38981		-4.38981	1	1	1	1	9.9	9.9	9.9	17.459	0.00024331	2.7263	28273000	0	tr|C9JU35|C9JU35_HUMAN;sp|Q9NPL8|TIDC1_HUMAN	tr|C9JU35|C9JU35_HUMAN;sp|Q9NPL8|TIDC1_HUMAN	3926
			22.7887	27.5474	27.6724	27.5169	27.1658				-4.37709	-4.37709	1	1	1	1	5.3	5.3	5.3	28.261	0	16.714	7094100	2	sp|Q86XK3|SFR1_HUMAN	sp|Q86XK3|SFR1_HUMAN	2826
			22.7934	27.5474	27.6724	27.5169	27.1658				-4.3724	-4.3724	1	1	1	1	11.4	11.4	11.4	19.393	0	9.0069	22315000	4	sp|P10109|ADX_HUMAN	sp|P10109|ADX_HUMAN	917
			22.8003	27.5474	27.6724	27.5169	27.1658				-4.36543	-4.36543	1	1	1	1	10.8	10.8	10.8	13.623	0.0023332	2.1667	31130000	5	tr|I3L0Y9|I3L0Y9_HUMAN;tr|I3L2M4|I3L2M4_HUMAN;tr|B4DWA1|B4DWA1_HUMAN;sp|Q9UQB8|BAIP2_HUMAN;tr|I3L4C2|I3L4C2_HUMAN	tr|I3L0Y9|I3L0Y9_HUMAN;tr|I3L2M4|I3L2M4_HUMAN;tr|B4DWA1|B4DWA1_HUMAN;sp|Q9UQB8|BAIP2_HUMAN;tr|I3L4C2|I3L4C2_HUMAN	4350
	23.3126			27.5474	27.6724	27.5169	27.1658		-4.35979			-4.35979	1	2	2	2	14.4	14.4	14.4	32.219	0	4.9322	9243800	2	tr|Q5JW54|Q5JW54_HUMAN;sp|Q9H410|DSN1_HUMAN	tr|Q5JW54|Q5JW54_HUMAN;sp|Q9H410|DSN1_HUMAN	3785
		23.1574		27.5474	27.6724	27.5169	27.1658			-4.35958		-4.35958	1	2	2	2	5.7	5.7	5.7	77.187	0	6.8241	24070000	3	sp|O15228|GNPAT_HUMAN	sp|O15228|GNPAT_HUMAN	369
			22.8099	27.5474	27.6724	27.5169	27.1658				-4.3559	-4.3559	1	1	1	1	5.1	5.1	5.1	41.063	0	4.8856	32614000	4	sp|Q86Y37|CACL1_HUMAN	sp|Q86Y37|CACL1_HUMAN	2830
		23.1631		27.5474	27.6724	27.5169	27.1658			-4.35384		-4.35384	1	1	1	1	15.7	15.7	15.7	27.716	0	14.611	21416000	3	sp|Q9BTK6|PAGR1_HUMAN	sp|Q9BTK6|PAGR1_HUMAN	3573
			22.8156	27.5474	27.6724	27.5169	27.1658				-4.35014	-4.35014	1	1	1	1	8.2	8.2	8.2	19.706	0.00025126	3.1733	20705000	4	tr|K7EPI3|K7EPI3_HUMAN;tr|A0A0A0MR36|A0A0A0MR36_HUMAN;sp|Q9ULV0|MYO5B_HUMAN	tr|K7EPI3|K7EPI3_HUMAN;tr|A0A0A0MR36|A0A0A0MR36_HUMAN;sp|Q9ULV0|MYO5B_HUMAN	4295
			22.8216	27.5474	27.6724	27.5169	27.1658				-4.34416	-4.34416	1	2	2	2	6.6	6.6	6.6	42.612	0.00095238	2.4484	10966000	2	tr|S5FZ81|S5FZ81_HUMAN;sp|Q8WUB8|PHF10_HUMAN	tr|S5FZ81|S5FZ81_HUMAN;sp|Q8WUB8|PHF10_HUMAN	3071
23.2118				27.5474	27.6724	27.5169	27.1658	-4.33558				-4.33558	1	2	2	2	39.7	39.7	39.7	12.7	0	6.192	32936000	5	tr|B1AH58|B1AH58_HUMAN;tr|H0Y6C7|H0Y6C7_HUMAN;tr|F5GZ09|F5GZ09_HUMAN;sp|Q9BW83|IFT27_HUMAN;tr|B1AH56|B1AH56_HUMAN	tr|B1AH58|B1AH58_HUMAN;tr|H0Y6C7|H0Y6C7_HUMAN;tr|F5GZ09|F5GZ09_HUMAN;sp|Q9BW83|IFT27_HUMAN;tr|B1AH56|B1AH56_HUMAN	3635
			22.8308	27.5474	27.6724	27.5169	27.1658				-4.33492	-4.33492	1	3	3	3	2.2	2.2	2.2	331.07	0	6.3091	14154000	5	sp|O43149|ZZEF1_HUMAN;tr|I3L141|I3L141_HUMAN	sp|O43149|ZZEF1_HUMAN	402
			22.8328	27.5474	27.6724	27.5169	27.1658				-4.33295	-4.33295	1	3	3	3	11.7	11.7	11.7	45.333	0	31.566	17346000	9	sp|Q8NBJ4|GOLM1_HUMAN	sp|Q8NBJ4|GOLM1_HUMAN	2965
			22.852	27.5474	27.6724	27.5169	27.1658				-4.31373	-4.31373	1	1	1	1	3	3	3	79.697	0	11.794	21546000	4	sp|Q9BU23|LMF2_HUMAN	sp|Q9BU23|LMF2_HUMAN	3585
			22.8532	27.5474	27.6724	27.5169	27.1658				-4.31255	-4.31255	1	1	1	1	4.5	4.5	4.5	40.556	0.00024444	2.8214	27227000	4	sp|Q8NBK3|SUMF1_HUMAN;tr|F5GXA0|F5GXA0_HUMAN	sp|Q8NBK3|SUMF1_HUMAN;tr|F5GXA0|F5GXA0_HUMAN	2968
23.2386				27.5474	27.6724	27.5169	27.1658	-4.30878				-4.30878	1	1	1	1	1.9	1.9	1.9	90.246	0.00024349	2.7352	9897300	1	sp|Q6NSJ5|LRC8E_HUMAN	sp|Q6NSJ5|LRC8E_HUMAN	2613
			22.8772	27.5474	27.6724	27.5169	27.1658				-4.28857	-4.28857	1	1	1	1	8	8	8	25.721	0.00095215	2.4472	23400000	2	tr|B0QYW5|B0QYW5_HUMAN;tr|F6RTR7|F6RTR7_HUMAN;tr|F8WE74|F8WE74_HUMAN;sp|O43808|PM34_HUMAN	tr|B0QYW5|B0QYW5_HUMAN;tr|F6RTR7|F6RTR7_HUMAN;tr|F8WE74|F8WE74_HUMAN;sp|O43808|PM34_HUMAN	460
		23.2291		27.5474	27.6724	27.5169	27.1658			-4.2878		-4.2878	1	3	3	3	11.3	11.3	11.3	73.55	0	24.991	20217000	6	sp|Q5K4L6|S27A3_HUMAN;tr|X6R3N0|X6R3N0_HUMAN	sp|Q5K4L6|S27A3_HUMAN;tr|X6R3N0|X6R3N0_HUMAN	2516
		23.2338		27.5474	27.6724	27.5169	27.1658			-4.28317		-4.28317	1	2	2	2	9.8	9.8	9.8	47.401	0	9.1493	26978000	4	tr|H0Y704|H0Y704_HUMAN;tr|H7BZT5|H7BZT5_HUMAN;sp|O15231|ZN185_HUMAN;tr|H7C1R1|H7C1R1_HUMAN	tr|H0Y704|H0Y704_HUMAN;tr|H7BZT5|H7BZT5_HUMAN;sp|O15231|ZN185_HUMAN;tr|H7C1R1|H7C1R1_HUMAN	370
			22.8826	27.5474	27.6724	27.5169	27.1658				-4.28315	-4.28315	1	5	1	1	4.8	1.1	1.1	142.58	0.0021053	2.1857	29311000	4	tr|E7EVJ5|E7EVJ5_HUMAN;sp|Q96F07|CYFP2_HUMAN;tr|A0A087WVE1|A0A087WVE1_HUMAN;tr|A0A087WTQ3|A0A087WTQ3_HUMAN;tr|A0A087WWZ1|A0A087WWZ1_HUMAN	tr|E7EVJ5|E7EVJ5_HUMAN;sp|Q96F07|CYFP2_HUMAN;tr|A0A087WVE1|A0A087WVE1_HUMAN;tr|A0A087WTQ3|A0A087WTQ3_HUMAN;tr|A0A087WWZ1|A0A087WWZ1_HUMAN	4621
			22.8848	27.5474	27.6724	27.5169	27.1658				-4.281	-4.281	1	1	1	1	2	2	2	71.085	0	3.5768	33469000	3	sp|Q9H6W3|RIOX1_HUMAN	sp|Q9H6W3|RIOX1_HUMAN	3819
			22.8876	27.5474	27.6724	27.5169	27.1658				-4.27819	-4.27819	1	2	2	2	7.6	7.6	7.6	63.882	0.00095579	2.4979	41782000	2	sp|Q96KC8|DNJC1_HUMAN	sp|Q96KC8|DNJC1_HUMAN	3367
			22.8897	27.5474	27.6724	27.5169	27.1658				-4.27606	-4.27606	1	30	2	2	40.2	1.5	1.5	121	0	4.9211	16767000	4	sp|P27816|MAP4_HUMAN;tr|H7C456|H7C456_HUMAN;tr|H0Y2V1|H0Y2V1_HUMAN;tr|H7C4C5|H7C4C5_HUMAN;tr|F8W9U4|F8W9U4_HUMAN;tr|A0A0J9YW37|A0A0J9YW37_HUMAN;tr|A0A0J9YVV8|A0A0J9YVV8_HUMAN	sp|P27816|MAP4_HUMAN	1200
			22.8902	27.5474	27.6724	27.5169	27.1658				-4.27557	-4.27557	1	1	1	1	5	5	5	37.866	0	3.9949	31761000	0	sp|O15121|DEGS1_HUMAN	sp|O15121|DEGS1_HUMAN	355
	23.4046			27.5474	27.6724	27.5169	27.1658		-4.26779			-4.26779	1	2	2	2	20.9	20.9	20.9	17.143	0.00024839	3.0553	19138000	3	tr|F5H4Q5|F5H4Q5_HUMAN;sp|A5D8V6|VP37C_HUMAN	tr|F5H4Q5|F5H4Q5_HUMAN;sp|A5D8V6|VP37C_HUMAN	215
			22.9012	27.5474	27.6724	27.5169	27.1658				-4.26458	-4.26458	1	2	2	2	1.4	1.4	1.4	226.35	0.00024907	3.0808	27060000	4	sp|O60293|ZC3H1_HUMAN	sp|O60293|ZC3H1_HUMAN	483
			22.9096	27.5474	27.6724	27.5169	27.1658				-4.25614	-4.25614	1	1	1	1	10	10	10	30.351	0	4.7482	20715000	2	tr|C9JAG2|C9JAG2_HUMAN;sp|P15036|ETS2_HUMAN;tr|A0A590UJP9|A0A590UJP9_HUMAN	tr|C9JAG2|C9JAG2_HUMAN;sp|P15036|ETS2_HUMAN;tr|A0A590UJP9|A0A590UJP9_HUMAN	1013
	23.4252			27.5474	27.6724	27.5169	27.1658		-4.24714			-4.24714	1	1	1	1	2.9	2.9	2.9	43.174	0.0021167	2.2343	9993900	3	tr|C9J7Z4|C9J7Z4_HUMAN;sp|Q8NCE0|SEN2_HUMAN	tr|C9J7Z4|C9J7Z4_HUMAN;sp|Q8NCE0|SEN2_HUMAN	2981
	23.4279			27.5474	27.6724	27.5169	27.1658		-4.24446			-4.24446	1	1	1	1	11.6	11.6	11.6	16.132	0	3.5233	10013000	2	sp|P41134|ID1_HUMAN	sp|P41134|ID1_HUMAN	1378
			22.9263	27.5474	27.6724	27.5169	27.1658				-4.23951	-4.23951	1	1	1	1	2.2	2.2	2.2	83.638	0.0079699	1.6615	54758000	2	sp|Q5VZE5|NAA35_HUMAN	sp|Q5VZE5|NAA35_HUMAN	2566
			22.9278	27.5474	27.6724	27.5169	27.1658				-4.238	-4.238	1	1	1	1	2.9	2.9	2.9	89.257	0.001184	2.3715	21720000	1	sp|Q8N3E9|PLCD3_HUMAN	sp|Q8N3E9|PLCD3_HUMAN	2921
			22.9371	27.5474	27.6724	27.5169	27.1658				-4.22863	-4.22863	1	1	1	1	7	7	7	42.727	0.0069883	1.803	32385000	1	tr|F5H3S6|F5H3S6_HUMAN;tr|B7Z2U2|B7Z2U2_HUMAN;sp|Q6ZVM7|TM1L2_HUMAN	tr|F5H3S6|F5H3S6_HUMAN;tr|B7Z2U2|B7Z2U2_HUMAN;sp|Q6ZVM7|TM1L2_HUMAN	2695
			22.9384	27.5474	27.6724	27.5169	27.1658				-4.22738	-4.22738	1	5	2	2	3.2	1.3	1.3	274.25	0	12.602	32572000	1	sp|O75179|ANR17_HUMAN;tr|H0YM23|H0YM23_HUMAN;tr|A0A1W2PQ15|A0A1W2PQ15_HUMAN	sp|O75179|ANR17_HUMAN;tr|H0YM23|H0YM23_HUMAN;tr|A0A1W2PQ15|A0A1W2PQ15_HUMAN	557
		23.2911		27.5474	27.6724	27.5169	27.1658			-4.22585		-4.22585	1	1	1	1	14.9	14.9	14.9	25.073	0	15.121	23032000	2	sp|Q9Y3E7|CHMP3_HUMAN	sp|Q9Y3E7|CHMP3_HUMAN	4437
23.3229				27.5474	27.6724	27.5169	27.1658	-4.22446				-4.22446	1	1	1	1	6.4	6.4	6.4	39.308	0.0069851	1.8013	10493000	1	sp|Q5T8I3|F102B_HUMAN	sp|Q5T8I3|F102B_HUMAN	2542
			22.9413	27.5474	27.6724	27.5169	27.1658				-4.22443	-4.22443	1	1	1	1	3.9	3.9	3.9	38.871	0.0016545	2.3308	17738000	3	tr|F8W7W8|F8W7W8_HUMAN;sp|Q30201|HFE_HUMAN	tr|F8W7W8|F8W7W8_HUMAN;sp|Q30201|HFE_HUMAN	2441
			22.9471	27.5474	27.6724	27.5169	27.1658				-4.2187	-4.2187	1	1	1	1	19.7	19.7	19.7	13.603	0	7.6941	29670000	4	tr|E9PPJ7|E9PPJ7_HUMAN;tr|H0YF06|H0YF06_HUMAN;tr|J3KN19|J3KN19_HUMAN;tr|E9PKQ5|E9PKQ5_HUMAN;sp|Q9GZT6|CC90B_HUMAN	tr|E9PPJ7|E9PPJ7_HUMAN;tr|H0YF06|H0YF06_HUMAN;tr|J3KN19|J3KN19_HUMAN;tr|E9PKQ5|E9PKQ5_HUMAN;sp|Q9GZT6|CC90B_HUMAN	3717
			22.9526	27.5474	27.6724	27.5169	27.1658				-4.21319	-4.21319	1	1	1	1	1.3	1.3	1.3	140.65	0.0034682	2.0642	32612000	3	sp|Q9UMZ2|SYNRG_HUMAN	sp|Q9UMZ2|SYNRG_HUMAN	4313
			22.9539	27.5474	27.6724	27.5169	27.1658				-4.21184	-4.21184	1	1	1	1	7.6	7.6	7.6	22.744	0	3.3777	24844000	3	sp|O95832|CLD1_HUMAN	sp|O95832|CLD1_HUMAN	732
			22.954	27.5474	27.6724	27.5169	27.1658				-4.21181	-4.21181	1	1	1	1	20	20	20	16.819	0	5.2908	27336000	3	tr|H7C017|H7C017_HUMAN;tr|H7C3E5|H7C3E5_HUMAN;sp|O60244|MED14_HUMAN	tr|H7C017|H7C017_HUMAN;tr|H7C3E5|H7C3E5_HUMAN;sp|O60244|MED14_HUMAN	479
		23.3171		27.5474	27.6724	27.5169	27.1658			-4.19981		-4.19981	1	2	2	2	5.5	5.5	5.5	77.544	0	6.8321	19860000	2	sp|Q9C0B5|ZDHC5_HUMAN	sp|Q9C0B5|ZDHC5_HUMAN	3699
			22.9869	27.5474	27.6724	27.5169	27.1658				-4.17884	-4.17884	1	1	1	1	6	6	6	32.162	0	3.8099	30105000	3	sp|Q96IY1|NSL1_HUMAN	sp|Q96IY1|NSL1_HUMAN	3347
			22.9939	27.5474	27.6724	27.5169	27.1658				-4.1719	-4.1719	1	1	1	1	7.8	7.8	7.8	64.845	0.0078282	1.736	45430000	3	sp|Q7Z7F0|KHDC4_HUMAN	sp|Q7Z7F0|KHDC4_HUMAN	2776
		23.3461		27.5474	27.6724	27.5169	27.1658			-4.17083		-4.17083	1	2	2	2	4.2	4.2	4.2	148.51	0	6.4406	37794000	2	sp|Q5XPI4|RN123_HUMAN;tr|C9JI97|C9JI97_HUMAN;tr|C9JS59|C9JS59_HUMAN;tr|C9J266|C9J266_HUMAN	sp|Q5XPI4|RN123_HUMAN;tr|C9JI97|C9JI97_HUMAN;tr|C9JS59|C9JS59_HUMAN;tr|C9J266|C9J266_HUMAN	2570
		23.3467		27.5474	27.6724	27.5169	27.1658			-4.17029		-4.17029	1	1	1	1	28.6	28.6	28.6	6.3483	0.00024704	2.9902	10445000	1	tr|G3V1X5|G3V1X5_HUMAN;tr|A0A0B4J255|A0A0B4J255_HUMAN;tr|F8VRE5|F8VRE5_HUMAN;tr|G3V219|G3V219_HUMAN;tr|G3V212|G3V212_HUMAN;sp|Q8IY57|YAF2_HUMAN	tr|G3V1X5|G3V1X5_HUMAN;tr|A0A0B4J255|A0A0B4J255_HUMAN;tr|F8VRE5|F8VRE5_HUMAN;tr|G3V219|G3V219_HUMAN;tr|G3V212|G3V212_HUMAN;sp|Q8IY57|YAF2_HUMAN	2880
23.3793				27.5474	27.6724	27.5169	27.1658	-4.1681				-4.1681	1	3	3	3	2.8	2.8	2.8	186.43	0	7.537	28914000	3	tr|J3KSB5|J3KSB5_HUMAN;sp|P21359|NF1_HUMAN;tr|J3KRT8|J3KRT8_HUMAN;tr|J3QQN8|J3QQN8_HUMAN;tr|H0Y465|H0Y465_HUMAN;tr|A0A1W2PPA7|A0A1W2PPA7_HUMAN	tr|J3KSB5|J3KSB5_HUMAN;sp|P21359|NF1_HUMAN;tr|J3KRT8|J3KRT8_HUMAN;tr|J3QQN8|J3QQN8_HUMAN;tr|H0Y465|H0Y465_HUMAN	1111
		23.3489		27.5474	27.6724	27.5169	27.1658			-4.16799		-4.16799	1	1	1	1	20	20	20	15.715	0.0021107	2.21	24697000	1	tr|K7ENE6|K7ENE6_HUMAN;sp|O14593|RFXK_HUMAN	tr|K7ENE6|K7ENE6_HUMAN;sp|O14593|RFXK_HUMAN	302
		23.3594		27.5474	27.6724	27.5169	27.1658			-4.1575		-4.1575	1	2	2	2	6.9	6.9	6.9	54.271	0	4.8823	10538000	3	sp|Q969S3|ZN622_HUMAN	sp|Q969S3|ZN622_HUMAN	3202
			23.0086	27.5474	27.6724	27.5169	27.1658				-4.15714	-4.15714	1	4	1	1	6.9	1.4	1.4	88.878	0.0077899	1.7041	43187000	4	tr|Q5TA58|Q5TA58_HUMAN;sp|Q9UL18|AGO1_HUMAN;sp|Q9H9G7|AGO3_HUMAN;tr|A0A6I8PTZ8|A0A6I8PTZ8_HUMAN;sp|Q9HCK5|AGO4_HUMAN	tr|Q5TA58|Q5TA58_HUMAN;sp|Q9UL18|AGO1_HUMAN;sp|Q9H9G7|AGO3_HUMAN;tr|A0A6I8PTZ8|A0A6I8PTZ8_HUMAN;sp|Q9HCK5|AGO4_HUMAN	3857
		23.364		27.5474	27.6724	27.5169	27.1658			-4.15295		-4.15295	1	3	1	1	9.5	5.8	5.8	63.432	0.00048112	2.5508	10571000	2	tr|Q5VW26|Q5VW26_HUMAN;tr|A0A1B0GU97|A0A1B0GU97_HUMAN;tr|A0A2R8Y7V8|A0A2R8Y7V8_HUMAN;tr|Q5VW30|Q5VW30_HUMAN;tr|Q5VW27|Q5VW27_HUMAN;tr|A0A1B0GW37|A0A1B0GW37_HUMAN;tr|U3KQE8|U3KQE8_HUMAN;sp|O00712|NFIB_HUMAN;tr|A0A1B0GWI9|A0A1B0GWI9_HUMAN;tr|A0A1B0GWJ4|A0A1B0GWJ4_HUMAN;tr|A0A0A0MRX8|A0A0A0MRX8_HUMAN;tr|U3KPY9|U3KPY9_HUMAN;tr|Q5W0Y9|Q5W0Y9_HUMAN;tr|A0A087WXP2|A0A087WXP2_HUMAN;tr|A0A1B0GVN4|A0A1B0GVN4_HUMAN;tr|A0A1B0GTC1|A0A1B0GTC1_HUMAN;tr|A0A1B0GWB8|A0A1B0GWB8_HUMAN	tr|Q5VW26|Q5VW26_HUMAN;tr|A0A1B0GU97|A0A1B0GU97_HUMAN;tr|A0A2R8Y7V8|A0A2R8Y7V8_HUMAN;tr|Q5VW30|Q5VW30_HUMAN;tr|Q5VW27|Q5VW27_HUMAN;tr|A0A1B0GW37|A0A1B0GW37_HUMAN;tr|U3KQE8|U3KQE8_HUMAN;sp|O00712|NFIB_HUMAN;tr|A0A1B0GWI9|A0A1B0GWI9_HUMAN;tr|A0A1B0GWJ4|A0A1B0GWJ4_HUMAN;tr|A0A0A0MRX8|A0A0A0MRX8_HUMAN;tr|U3KPY9|U3KPY9_HUMAN;tr|Q5W0Y9|Q5W0Y9_HUMAN;tr|A0A087WXP2|A0A087WXP2_HUMAN;tr|A0A1B0GVN4|A0A1B0GVN4_HUMAN	290
	23.5206			27.5474	27.6724	27.5169	27.1658		-4.15175			-4.15175	1	3	3	3	11.6	11.6	11.6	61.691	0	9.2536	44906000	6	tr|A0A494C0R4|A0A494C0R4_HUMAN;tr|A0A494C0A8|A0A494C0A8_HUMAN;tr|A0A494C1M6|A0A494C1M6_HUMAN;tr|A0A494C0X2|A0A494C0X2_HUMAN;tr|A0A494C167|A0A494C167_HUMAN;tr|A0A494C148|A0A494C148_HUMAN;sp|Q9UHD2|TBK1_HUMAN;tr|A0A494C045|A0A494C045_HUMAN;tr|A0A494C079|A0A494C079_HUMAN;tr|A0A494C1I2|A0A494C1I2_HUMAN	tr|A0A494C0R4|A0A494C0R4_HUMAN;tr|A0A494C0A8|A0A494C0A8_HUMAN;tr|A0A494C1M6|A0A494C1M6_HUMAN;tr|A0A494C0X2|A0A494C0X2_HUMAN;tr|A0A494C167|A0A494C167_HUMAN;tr|A0A494C148|A0A494C148_HUMAN;sp|Q9UHD2|TBK1_HUMAN;tr|A0A494C045|A0A494C045_HUMAN;tr|A0A494C079|A0A494C079_HUMAN	4208
			23.0194	27.5474	27.6724	27.5169	27.1658				-4.14637	-4.14637	1	2	2	2	9.5	9.5	9.5	37.226	0	19.008	29998000	5	sp|Q96GS4|BORC6_HUMAN	sp|Q96GS4|BORC6_HUMAN	3319
			23.0227	27.5474	27.6724	27.5169	27.1658				-4.1431	-4.1431	1	3	3	3	7.5	7.5	7.5	85.566	0	13.53	18441000	4	sp|O60645|EXOC3_HUMAN;tr|D6RB59|D6RB59_HUMAN;tr|H0Y995|H0Y995_HUMAN	sp|O60645|EXOC3_HUMAN;tr|D6RB59|D6RB59_HUMAN	510
		23.3745		27.5474	27.6724	27.5169	27.1658			-4.14243		-4.14243	1	3	3	3	8.1	8.1	8.1	49.765	0	4.3257	34452000	5	sp|Q8IUI8|CRLF3_HUMAN;tr|J3KST8|J3KST8_HUMAN	sp|Q8IUI8|CRLF3_HUMAN	2840
			23.026	27.5474	27.6724	27.5169	27.1658				-4.13979	-4.13979	1	2	2	2	2.4	2.4	2.4	136.39	0	4.5644	8362400	2	sp|Q6VMQ6|MCAF1_HUMAN;tr|A8MV73|A8MV73_HUMAN	sp|Q6VMQ6|MCAF1_HUMAN;tr|A8MV73|A8MV73_HUMAN	2679
	23.5346			27.5474	27.6724	27.5169	27.1658		-4.13779			-4.13779	1	2	2	2	2.2	2.2	2.2	164.06	0.0021117	2.2157	26032000	2	tr|A0A2R8YFR7|A0A2R8YFR7_HUMAN;tr|A0A2R8YF49|A0A2R8YF49_HUMAN;sp|Q12774|ARHG5_HUMAN;tr|A0A5F9ZGZ6|A0A5F9ZGZ6_HUMAN;tr|A0A5F9ZH52|A0A5F9ZH52_HUMAN;sp|A5YM69|ARG35_HUMAN;tr|H0Y895|H0Y895_HUMAN	tr|A0A2R8YFR7|A0A2R8YFR7_HUMAN;tr|A0A2R8YF49|A0A2R8YF49_HUMAN;sp|Q12774|ARHG5_HUMAN;tr|A0A5F9ZGZ6|A0A5F9ZGZ6_HUMAN;tr|A0A5F9ZH52|A0A5F9ZH52_HUMAN;sp|A5YM69|ARG35_HUMAN;tr|H0Y895|H0Y895_HUMAN	2040
		23.3821		27.5474	27.6724	27.5169	27.1658			-4.13489		-4.13489	1	2	2	2	7	7	7	99.541	0	23.877	10704000	3	tr|A0A0G2JRR0|A0A0G2JRR0_HUMAN;tr|A0A0G2JRN8|A0A0G2JRN8_HUMAN;tr|A0A0G2JIS2|A0A0G2JIS2_HUMAN;sp|Q96KQ7|EHMT2_HUMAN;tr|A2ABF8|A2ABF8_HUMAN;tr|A0A0G2JIR1|A0A0G2JIR1_HUMAN;tr|A2ABF9|A2ABF9_HUMAN;tr|A0A0G2JK64|A0A0G2JK64_HUMAN	tr|A0A0G2JRR0|A0A0G2JRR0_HUMAN;tr|A0A0G2JRN8|A0A0G2JRN8_HUMAN;tr|A0A0G2JIS2|A0A0G2JIS2_HUMAN;sp|Q96KQ7|EHMT2_HUMAN;tr|A2ABF8|A2ABF8_HUMAN;tr|A0A0G2JIR1|A0A0G2JIR1_HUMAN;tr|A2ABF9|A2ABF9_HUMAN;tr|A0A0G2JK64|A0A0G2JK64_HUMAN	3370
		23.3823		27.5474	27.6724	27.5169	27.1658			-4.13463		-4.13463	1	18	1	1	26.8	2.7	2.7	112.71	1	-2	20372000	2	tr|H3BUF6|H3BUF6_HUMAN	tr|H3BUF6|H3BUF6_HUMAN	4648
			23.0412	27.5474	27.6724	27.5169	27.1658				-4.12453	-4.12453	1	2	2	2	4.5	4.5	4.5	94.234	0	5.2837	31943000	5	tr|A0A494C164|A0A494C164_HUMAN;sp|P52630|STAT2_HUMAN;tr|A0A494C0B5|A0A494C0B5_HUMAN;tr|B4DHE0|B4DHE0_HUMAN;tr|A0A494C1L3|A0A494C1L3_HUMAN;tr|B4DLC8|B4DLC8_HUMAN	tr|A0A494C164|A0A494C164_HUMAN;sp|P52630|STAT2_HUMAN;tr|A0A494C0B5|A0A494C0B5_HUMAN;tr|B4DHE0|B4DHE0_HUMAN;tr|A0A494C1L3|A0A494C1L3_HUMAN;tr|B4DLC8|B4DLC8_HUMAN	1607
		23.3926		27.5474	27.6724	27.5169	27.1658			-4.12437		-4.12437	1	1	1	1	4.1	4.1	4.1	56.897	0.003465	2.0504	17180000	1	sp|O43824|GTPB6_HUMAN	sp|O43824|GTPB6_HUMAN	467
23.4237				27.5474	27.6724	27.5169	27.1658	-4.1237				-4.1237	1	2	2	2	6.1	6.1	6.1	79.388	0	5.5353	31919000	5	sp|O15119|TBX3_HUMAN	sp|O15119|TBX3_HUMAN	353
			23.0446	27.5474	27.6724	27.5169	27.1658				-4.12114	-4.12114	1	7	1	1	21.7	4.5	4.5	40.149	0.00024155	2.6423	42300000	1	sp|Q9BQ04|RBM4B_HUMAN;tr|E9PLB0|E9PLB0_HUMAN;tr|E9PM61|E9PM61_HUMAN;tr|U3KQD5|U3KQD5_HUMAN	sp|Q9BQ04|RBM4B_HUMAN;tr|E9PLB0|E9PLB0_HUMAN;tr|E9PM61|E9PM61_HUMAN;tr|U3KQD5|U3KQD5_HUMAN	3511
		23.3988		27.5474	27.6724	27.5169	27.1658			-4.1181		-4.1181	1	2	2	2	1.5	1.5	1.5	186.03	0	8.1822	20859000	6	sp|O15047|SET1A_HUMAN	sp|O15047|SET1A_HUMAN	347
	23.5638			27.5474	27.6724	27.5169	27.1658		-4.10852			-4.10852	1	2	1	1	20.3	8.6	8.6	14.277	0.0096028	1.538	24403000	1	tr|E9PLP0|E9PLP0_HUMAN;tr|C9JLN0|C9JLN0_HUMAN;tr|E9PRS8|E9PRS8_HUMAN	tr|E9PLP0|E9PLP0_HUMAN;tr|C9JLN0|C9JLN0_HUMAN;tr|E9PRS8|E9PRS8_HUMAN	4627
			23.0596	27.5474	27.6724	27.5169	27.1658				-4.10613	-4.10613	1	3	3	3	3	3	3	194.1	0	4.847	27168000	5	sp|Q8IZH2|XRN1_HUMAN;tr|H7C5E4|H7C5E4_HUMAN	sp|Q8IZH2|XRN1_HUMAN;tr|H7C5E4|H7C5E4_HUMAN	2897
			23.0597	27.5474	27.6724	27.5169	27.1658				-4.10602	-4.10602	1	2	2	2	7.2	7.2	7.2	67.185	0	7.7656	16116000	1	tr|B7Z637|B7Z637_HUMAN;sp|Q8IUR7|ARMC8_HUMAN;tr|C9J2I1|C9J2I1_HUMAN;tr|G5E9V7|G5E9V7_HUMAN;tr|G5E9V6|G5E9V6_HUMAN	tr|B7Z637|B7Z637_HUMAN;sp|Q8IUR7|ARMC8_HUMAN;tr|C9J2I1|C9J2I1_HUMAN;tr|G5E9V7|G5E9V7_HUMAN;tr|G5E9V6|G5E9V6_HUMAN	2842
		23.4113		27.5474	27.6724	27.5169	27.1658			-4.10563		-4.10563	1	1	1	1	8	8	8	24.798	0	4.1213	17485000	2	tr|G3V4B8|G3V4B8_HUMAN;sp|Q96FK6|WDR89_HUMAN	tr|G3V4B8|G3V4B8_HUMAN;sp|Q96FK6|WDR89_HUMAN	3295
			23.0634	27.5474	27.6724	27.5169	27.1658				-4.10237	-4.10237	1	1	1	1	29.5	29.5	29.5	5.1538	0.00024408	2.7645	40199000	1	tr|D6RAX1|D6RAX1_HUMAN;tr|D6RCT8|D6RCT8_HUMAN;tr|A6NFV8|A6NFV8_HUMAN;sp|Q96EV8|DTBP1_HUMAN	tr|D6RAX1|D6RAX1_HUMAN;tr|D6RCT8|D6RCT8_HUMAN;tr|A6NFV8|A6NFV8_HUMAN;sp|Q96EV8|DTBP1_HUMAN	3283
		23.4205		27.5474	27.6724	27.5169	27.1658			-4.09647		-4.09647	1	2	2	2	7.3	7.3	7.3	74.926	0	3.9987	26979000	3	tr|A0A2R8Y589|A0A2R8Y589_HUMAN;tr|A0A2R8Y4C1|A0A2R8Y4C1_HUMAN;sp|Q5JTW2|CEP78_HUMAN;tr|A0A2R8Y7U5|A0A2R8Y7U5_HUMAN;tr|A8MST6|A8MST6_HUMAN;tr|A0A2U3TZI9|A0A2U3TZI9_HUMAN;tr|A0A2R8Y5W6|A0A2R8Y5W6_HUMAN;tr|A0A2R8Y432|A0A2R8Y432_HUMAN;tr|A0A2R8YCP0|A0A2R8YCP0_HUMAN;tr|A0A2R8Y7A4|A0A2R8Y7A4_HUMAN	tr|A0A2R8Y589|A0A2R8Y589_HUMAN;tr|A0A2R8Y4C1|A0A2R8Y4C1_HUMAN;sp|Q5JTW2|CEP78_HUMAN;tr|A0A2R8Y7U5|A0A2R8Y7U5_HUMAN;tr|A8MST6|A8MST6_HUMAN;tr|A0A2U3TZI9|A0A2U3TZI9_HUMAN;tr|A0A2R8Y5W6|A0A2R8Y5W6_HUMAN;tr|A0A2R8Y432|A0A2R8Y432_HUMAN;tr|A0A2R8YCP0|A0A2R8YCP0_HUMAN;tr|A0A2R8Y7A4|A0A2R8Y7A4_HUMAN	2512
			23.0787	27.5474	27.6724	27.5169	27.1658				-4.08707	-4.08707	1	1	1	1	2.7	2.7	2.7	68.856	0	4.5701	22393000	3	sp|O95671|ASML_HUMAN	sp|O95671|ASML_HUMAN	716
		23.4348		27.5474	27.6724	27.5169	27.1658			-4.08215		-4.08215	1	1	1	1	1.8	1.8	1.8	60.68	0.0021181	2.2459	25561000	0	tr|A0A087WVK4|A0A087WVK4_HUMAN;sp|Q8IYF1|ELOA2_HUMAN	tr|A0A087WVK4|A0A087WVK4_HUMAN;sp|Q8IYF1|ELOA2_HUMAN	2887
23.471				27.5474	27.6724	27.5169	27.1658	-4.07641				-4.07641	1	2	2	2	11.6	11.6	11.6	35.705	0	11.139	24725000	5	tr|A0A0G2JHN8|A0A0G2JHN8_HUMAN;tr|A0A140T9I1|A0A140T9I1_HUMAN;sp|P25440|BRD2_HUMAN;tr|H0Y6K2|H0Y6K2_HUMAN;tr|A0A140T9E9|A0A140T9E9_HUMAN;tr|A0A0G2JK44|A0A0G2JK44_HUMAN;tr|A0A140T9V2|A0A140T9V2_HUMAN	tr|A0A0G2JHN8|A0A0G2JHN8_HUMAN;tr|A0A140T9I1|A0A140T9I1_HUMAN;sp|P25440|BRD2_HUMAN;tr|H0Y6K2|H0Y6K2_HUMAN;tr|A0A140T9E9|A0A140T9E9_HUMAN;tr|A0A0G2JK44|A0A0G2JK44_HUMAN;tr|A0A140T9V2|A0A140T9V2_HUMAN	1163
	23.5965			27.5474	27.6724	27.5169	27.1658		-4.07586			-4.07586	1	3	3	3	7.2	7.2	7.2	78.808	0	4.4041	32592000	3	tr|A0A0A0MSB8|A0A0A0MSB8_HUMAN;sp|Q9UPT5|EXOC7_HUMAN;tr|B5MCY9|B5MCY9_HUMAN;tr|K7ERQ5|K7ERQ5_HUMAN;tr|A0A0A0MRE1|A0A0A0MRE1_HUMAN;tr|B4DJ07|B4DJ07_HUMAN;tr|C9JME6|C9JME6_HUMAN;tr|C9JKC2|C9JKC2_HUMAN	tr|A0A0A0MSB8|A0A0A0MSB8_HUMAN;sp|Q9UPT5|EXOC7_HUMAN;tr|B5MCY9|B5MCY9_HUMAN;tr|K7ERQ5|K7ERQ5_HUMAN;tr|A0A0A0MRE1|A0A0A0MRE1_HUMAN;tr|B4DJ07|B4DJ07_HUMAN	4341
			23.1003	27.5474	27.6724	27.5169	27.1658				-4.06542	-4.06542	1	1	1	1	6.1	6.1	6.1	21.725	0.0067858	1.8291	47593000	3	sp|Q16774|KGUA_HUMAN;tr|B1ANH5|B1ANH5_HUMAN;tr|B1ANH0|B1ANH0_HUMAN;tr|B1ANH6|B1ANH6_HUMAN;tr|B1ANH2|B1ANH2_HUMAN	sp|Q16774|KGUA_HUMAN;tr|B1ANH5|B1ANH5_HUMAN;tr|B1ANH0|B1ANH0_HUMAN;tr|B1ANH6|B1ANH6_HUMAN;tr|B1ANH2|B1ANH2_HUMAN	2415
			23.1019	27.5474	27.6724	27.5169	27.1658				-4.06385	-4.06385	1	4	2	2	2	1.2	1.2	308.06	0	5.4492	18075000	3	sp|Q14571|ITPR2_HUMAN	sp|Q14571|ITPR2_HUMAN	2237
		23.456		27.5474	27.6724	27.5169	27.1658			-4.06094		-4.06094	1	2	2	2	7.7	7.7	7.7	42.5	0	5.9784	22009000	4	sp|Q9UH62|ARMX3_HUMAN;tr|H3BM63|H3BM63_HUMAN;tr|H3BV87|H3BV87_HUMAN	sp|Q9UH62|ARMX3_HUMAN;tr|H3BM63|H3BM63_HUMAN;tr|H3BV87|H3BV87_HUMAN	4197
			23.1084	27.5474	27.6724	27.5169	27.1658				-4.05731	-4.05731	1	1	1	1	7	7	7	27.138	0.0032392	2.0697	29107000	3	tr|D6RAY8|D6RAY8_HUMAN;sp|Q9H4L7|SMRCD_HUMAN	tr|D6RAY8|D6RAY8_HUMAN;sp|Q9H4L7|SMRCD_HUMAN	3797
23.4901				27.5474	27.6724	27.5169	27.1658	-4.0573				-4.0573	1	3	3	3	30.5	30.5	30.5	18.388	0	5.9716	29855000	7	tr|F5GYJ5|F5GYJ5_HUMAN;sp|Q9NX18|SDHF2_HUMAN;tr|F5H8E2|F5H8E2_HUMAN;tr|F8W679|F8W679_HUMAN;tr|M0QYN2|M0QYN2_HUMAN;tr|F5GXW4|F5GXW4_HUMAN;tr|M0R060|M0R060_HUMAN;tr|F5H5T6|F5H5T6_HUMAN	tr|F5GYJ5|F5GYJ5_HUMAN;sp|Q9NX18|SDHF2_HUMAN	4053
			23.12	27.5474	27.6724	27.5169	27.1658				-4.04579	-4.04579	1	1	1	1	4.4	4.4	4.4	81.959	0.00095854	2.5184	34563000	7	sp|Q96N64|PWP2A_HUMAN	sp|Q96N64|PWP2A_HUMAN	3386
	23.6372			27.5474	27.6724	27.5169	27.1658		-4.03515			-4.03515	1	2	2	2	4.6	4.6	4.6	51.286	0	4.8576	29842000	5	sp|Q92743|HTRA1_HUMAN;tr|H0Y7G9|H0Y7G9_HUMAN;tr|A0A3B3IU24|A0A3B3IU24_HUMAN	sp|Q92743|HTRA1_HUMAN;tr|H0Y7G9|H0Y7G9_HUMAN;tr|A0A3B3IU24|A0A3B3IU24_HUMAN	3155
	23.6384			27.5474	27.6724	27.5169	27.1658		-4.03393			-4.03393	1	1	1	1	8.3	8.3	8.3	29.766	0.00024378	2.7492	11586000	1	sp|Q6UX65|DRAM2_HUMAN	sp|Q6UX65|DRAM2_HUMAN	2675
		23.4841		27.5474	27.6724	27.5169	27.1658			-4.03288		-4.03288	1	3	3	3	10.8	10.8	10.8	56.933	0	5.9735	21479000	6	sp|Q96IF1|AJUBA_HUMAN;tr|G3V5F5|G3V5F5_HUMAN;tr|G3V481|G3V481_HUMAN;tr|H0YJL9|H0YJL9_HUMAN	sp|Q96IF1|AJUBA_HUMAN	3342
			23.1364	27.5474	27.6724	27.5169	27.1658				-4.02935	-4.02935	1	2	2	2	4.7	4.7	4.7	107.33	0	3.5735	21757000	2	sp|Q9Y4C8|RBM19_HUMAN	sp|Q9Y4C8|RBM19_HUMAN	4457
		23.4887		27.5474	27.6724	27.5169	27.1658			-4.02821		-4.02821	1	1	1	1	3.7	3.7	3.7	48.062	0	3.9131	16726000	3	sp|P05549|AP2A_HUMAN;tr|A0A6E1XE14|A0A6E1XE14_HUMAN	sp|P05549|AP2A_HUMAN;tr|A0A6E1XE14|A0A6E1XE14_HUMAN	816
			23.1418	27.5474	27.6724	27.5169	27.1658				-4.02401	-4.02401	1	1	1	1	1.5	1.5	1.5	82.603	0.0078142	1.7231	33861000	4	tr|F2Z2B9|F2Z2B9_HUMAN;sp|Q9BSJ2|GCP2_HUMAN	tr|F2Z2B9|F2Z2B9_HUMAN;sp|Q9BSJ2|GCP2_HUMAN	3558
			23.1466	27.5474	27.6724	27.5169	27.1658				-4.01917	-4.01917	1	2	2	2	2.3	2.3	2.3	137.01	0	4.3389	20274000	2	sp|P04920|B3A2_HUMAN;tr|H7C1Z2|H7C1Z2_HUMAN;tr|E9PCP1|E9PCP1_HUMAN;tr|F8WD49|F8WD49_HUMAN;sp|P48751|B3A3_HUMAN	sp|P04920|B3A2_HUMAN;tr|H7C1Z2|H7C1Z2_HUMAN;tr|E9PCP1|E9PCP1_HUMAN;tr|F8WD49|F8WD49_HUMAN;sp|P48751|B3A3_HUMAN	801
			23.1468	27.5474	27.6724	27.5169	27.1658				-4.01898	-4.01898	1	3	1	1	1.2	0.3	0.3	335.92	1	-2	38249000	1	sp|Q9P2D1|CHD7_HUMAN	sp|Q9P2D1|CHD7_HUMAN	4145
			23.1562	27.5474	27.6724	27.5169	27.1658				-4.0096	-4.0096	1	1	1	1	3	3	3	68.306	0.00024468	2.8301	9152100	2	sp|Q56NI9|ESCO2_HUMAN	sp|Q56NI9|ESCO2_HUMAN	2487
		23.5174		27.5474	27.6724	27.5169	27.1658			-3.99957		-3.99957	1	3	3	3	1	1	1	468.83	0	3.9793	25144000	3	sp|P98160|PGBM_HUMAN	sp|P98160|PGBM_HUMAN	1910
		23.5179		27.5474	27.6724	27.5169	27.1658			-3.99909		-3.99909	1	1	1	1	17.6	17.6	17.6	10.462	0.00025208	3.2025	11761000	2	tr|C9J0Q4|C9J0Q4_HUMAN;tr|F8WFA6|F8WFA6_HUMAN;tr|F8WE49|F8WE49_HUMAN;sp|Q9NS91|RAD18_HUMAN	tr|C9J0Q4|C9J0Q4_HUMAN;tr|F8WFA6|F8WFA6_HUMAN;tr|F8WE49|F8WE49_HUMAN;sp|Q9NS91|RAD18_HUMAN	3980
			23.1693	27.5474	27.6724	27.5169	27.1658				-3.99651	-3.99651	1	1	1	1	14.6	14.6	14.6	15.355	0.0039152	2.0129	45065000	1	tr|J3KSZ6|J3KSZ6_HUMAN;tr|U3KQ35|U3KQ35_HUMAN;tr|H3BR06|H3BR06_HUMAN;sp|Q15554|TERF2_HUMAN	tr|J3KSZ6|J3KSZ6_HUMAN;tr|U3KQ35|U3KQ35_HUMAN;tr|H3BR06|H3BR06_HUMAN;sp|Q15554|TERF2_HUMAN	2350
23.5526				27.5474	27.6724	27.5169	27.1658	-3.99476				-3.99476	1	2	2	2	4.2	4.2	4.2	62.75	0.00024248	2.6907	45066000	2	tr|A0A0G2JQD0|A0A0G2JQD0_HUMAN;sp|P48449|LSS_HUMAN;tr|A0A0G2JS81|A0A0G2JS81_HUMAN;tr|C9J315|C9J315_HUMAN	tr|A0A0G2JQD0|A0A0G2JQD0_HUMAN;sp|P48449|LSS_HUMAN;tr|A0A0G2JS81|A0A0G2JS81_HUMAN;tr|C9J315|C9J315_HUMAN	1470
			23.1722	27.5474	27.6724	27.5169	27.1658				-3.99359	-3.99359	1	1	1	1	9.7	9.7	9.7	13.821	0.00024307	2.7141	39447000	3	tr|F8WCR2|F8WCR2_HUMAN;tr|B1AKV4|B1AKV4_HUMAN;tr|B1AKV2|B1AKV2_HUMAN;tr|F6UTR7|F6UTR7_HUMAN;tr|B1AKV6|B1AKV6_HUMAN;tr|B1AKV3|B1AKV3_HUMAN;sp|Q9NVA1|UQCC1_HUMAN	tr|F8WCR2|F8WCR2_HUMAN;tr|B1AKV4|B1AKV4_HUMAN;tr|B1AKV2|B1AKV2_HUMAN;tr|F6UTR7|F6UTR7_HUMAN;tr|B1AKV6|B1AKV6_HUMAN;tr|B1AKV3|B1AKV3_HUMAN;sp|Q9NVA1|UQCC1_HUMAN	4014
23.5558				27.5474	27.6724	27.5169	27.1658	-3.9916				-3.9916	1	3	3	3	6.1	6.1	6.1	49.107	0	4.2136	91935000	3	sp|Q9BX95|SGPP1_HUMAN	sp|Q9BX95|SGPP1_HUMAN	3648
	23.6898			27.5474	27.6724	27.5169	27.1658		-3.9826			-3.9826	1	2	2	2	11.2	11.2	11.2	42.362	0	3.9123	32846000	6	sp|Q6ZNW5|GDPP1_HUMAN	sp|Q6ZNW5|GDPP1_HUMAN	2691
	23.695			27.5474	27.6724	27.5169	27.1658		-3.97738			-3.97738	1	1	1	1	2.6	2.6	2.6	148.57	0.0069741	1.7899	21152000	1	tr|H0Y720|H0Y720_HUMAN;sp|Q9UPQ9|TNR6B_HUMAN	tr|H0Y720|H0Y720_HUMAN;sp|Q9UPQ9|TNR6B_HUMAN	4340
			23.1913	27.5474	27.6724	27.5169	27.1658				-3.97447	-3.97447	1	1	1	1	3.7	3.7	3.7	49.593	0	3.8988	43999000	3	sp|O95429|BAG4_HUMAN	sp|O95429|BAG4_HUMAN	700
			23.193	27.5474	27.6724	27.5169	27.1658				-3.97272	-3.97272	1	2	2	2	9	9	9	47.019	0.0039134	2.0089	25642000	3	sp|Q9HC36|MRM3_HUMAN;tr|I3L443|I3L443_HUMAN	sp|Q9HC36|MRM3_HUMAN;tr|I3L443|I3L443_HUMAN	3886
			23.1967	27.5474	27.6724	27.5169	27.1658				-3.96907	-3.96907	1	1	1	1	2.3	2.3	2.3	64.218	0.00048123	2.5588	9412900	1	sp|Q10472|GALT1_HUMAN	sp|Q10472|GALT1_HUMAN	2033
		23.548		27.5474	27.6724	27.5169	27.1658			-3.9689		-3.9689	1	4	4	4	21.5	21.5	21.5	44.609	0	30.754	30000000	9	tr|J9JIC5|J9JIC5_HUMAN;sp|Q9HAS0|NJMU_HUMAN;tr|J3KRR1|J3KRR1_HUMAN;tr|J3QKQ1|J3QKQ1_HUMAN;tr|K7EII1|K7EII1_HUMAN	tr|J9JIC5|J9JIC5_HUMAN;sp|Q9HAS0|NJMU_HUMAN;tr|J3KRR1|J3KRR1_HUMAN	3869
			23.2	27.5474	27.6724	27.5169	27.1658				-3.96573	-3.96573	1	1	1	1	4.9	4.9	4.9	60.214	0	7.5929	20309000	4	tr|G3V167|G3V167_HUMAN;sp|Q9UGN5|PARP2_HUMAN	tr|G3V167|G3V167_HUMAN;sp|Q9UGN5|PARP2_HUMAN	4193
		23.5537		27.5474	27.6724	27.5169	27.1658			-3.96327		-3.96327	1	2	2	2	3.3	3.3	3.3	92.115	0.0071862	1.7815	39304000	2	sp|Q9UJX5|APC4_HUMAN;tr|D6RFM7|D6RFM7_HUMAN;tr|D6RAP6|D6RAP6_HUMAN	sp|Q9UJX5|APC4_HUMAN;tr|D6RFM7|D6RFM7_HUMAN;tr|D6RAP6|D6RAP6_HUMAN	4250
			23.2143	27.5474	27.6724	27.5169	27.1658				-3.95149	-3.95149	1	2	2	2	25	25	25	15.847	0	3.5845	28817000	5	sp|Q9UKK6|NXT1_HUMAN	sp|Q9UKK6|NXT1_HUMAN	4265
			23.2153	27.5474	27.6724	27.5169	27.1658				-3.95049	-3.95049	1	1	1	1	3.8	3.8	3.8	32.064	0.0023288	2.1414	29735000	3	sp|O60930|RNH1_HUMAN	sp|O60930|RNH1_HUMAN	537
			23.2224	27.5474	27.6724	27.5169	27.1658				-3.94334	-3.94334	1	2	2	2	9.7	9.7	9.7	52.8	0	19.28	38354000	5	sp|Q8IUF8|RIOX2_HUMAN;tr|D6RCB6|D6RCB6_HUMAN	sp|Q8IUF8|RIOX2_HUMAN;tr|D6RCB6|D6RCB6_HUMAN	2839
			23.2261	27.5474	27.6724	27.5169	27.1658				-3.93962	-3.93962	1	1	1	1	2.6	2.6	2.6	62.002	0	3.4695	45815000	5	tr|B7Z7P0|B7Z7P0_HUMAN;sp|Q14139|UBE4A_HUMAN	tr|B7Z7P0|B7Z7P0_HUMAN;sp|Q14139|UBE4A_HUMAN	2198
			23.2301	27.5474	27.6724	27.5169	27.1658				-3.93568	-3.93568	1	1	1	1	9.1	9.1	9.1	37.337	0	3.8379	16209000	2	sp|Q07820|MCL1_HUMAN	sp|Q07820|MCL1_HUMAN	2003
			23.2314	27.5474	27.6724	27.5169	27.1658				-3.93438	-3.93438	1	4	1	1	65.8	27.4	27.4	8.0444	0.0021132	2.2222	23571000	3	tr|A0A3B3IRU2|A0A3B3IRU2_HUMAN;tr|A0A3B3ISH1|A0A3B3ISH1_HUMAN	tr|A0A3B3IRU2|A0A3B3IRU2_HUMAN	4582
		23.5837		27.5474	27.6724	27.5169	27.1658			-3.93323		-3.93323	1	1	1	1	15	15	15	13.844	0	4.1764	22120000	1	tr|H0YHZ5|H0YHZ5_HUMAN;sp|Q9UHW5|GPN3_HUMAN	tr|H0YHZ5|H0YHZ5_HUMAN;sp|Q9UHW5|GPN3_HUMAN	4221
			23.2327	27.5474	27.6724	27.5169	27.1658				-3.93303	-3.93303	1	2	2	2	5.1	5.1	5.1	65.264	0	3.2344	29202000	3	sp|Q8WV41|SNX33_HUMAN;tr|H3BPR3|H3BPR3_HUMAN	sp|Q8WV41|SNX33_HUMAN;tr|H3BPR3|H3BPR3_HUMAN	3085
			23.2352	27.5474	27.6724	27.5169	27.1658				-3.93054	-3.93054	1	2	2	2	53.7	53.7	53.7	9.3544	0	4.3272	21274000	4	tr|A0A0C4DGB0|A0A0C4DGB0_HUMAN;sp|Q9UIL1|SCOC_HUMAN	tr|A0A0C4DGB0|A0A0C4DGB0_HUMAN;sp|Q9UIL1|SCOC_HUMAN	4236
			23.2432	27.5474	27.6724	27.5169	27.1658				-3.92256	-3.92256	1	1	1	1	8.1	8.1	8.1	21.392	0	3.6927	48937000	3	tr|H3BUD0|H3BUD0_HUMAN;tr|H3BS86|H3BS86_HUMAN;sp|Q9UNE7|CHIP_HUMAN	tr|H3BUD0|H3BUD0_HUMAN;tr|H3BS86|H3BS86_HUMAN;sp|Q9UNE7|CHIP_HUMAN	4316
			23.2433	27.5474	27.6724	27.5169	27.1658				-3.92242	-3.92242	1	1	1	1	1.4	1.4	1.4	168.9	0	3.6191	19916000	2	sp|Q7Z3T8|ZFY16_HUMAN	sp|Q7Z3T8|ZFY16_HUMAN	2745
			23.2487	27.5474	27.6724	27.5169	27.1658				-3.91702	-3.91702	1	1	1	1	8.3	8.3	8.3	23.889	0	3.3122	9758600	1	sp|Q6P1X6|CH082_HUMAN;tr|H0YF29|H0YF29_HUMAN	sp|Q6P1X6|CH082_HUMAN;tr|H0YF29|H0YF29_HUMAN	2640
			23.253	27.5474	27.6724	27.5169	27.1658				-3.91273	-3.91273	1	1	1	1	3.3	3.3	3.3	43.131	0.0038946	1.9741	47961000	3	tr|A0A0D9SFJ1|A0A0D9SFJ1_HUMAN;sp|Q9Y2Z9|COQ6_HUMAN	tr|A0A0D9SFJ1|A0A0D9SFJ1_HUMAN;sp|Q9Y2Z9|COQ6_HUMAN	4400
			23.2545	27.5474	27.6724	27.5169	27.1658				-3.91126	-3.91126	1	1	1	1	2.7	2.7	2.7	61.367	0	3.365	19903000	5	sp|O00257|CBX4_HUMAN	sp|O00257|CBX4_HUMAN	254
			23.2565	27.5474	27.6724	27.5169	27.1658				-3.90924	-3.90924	1	1	1	1	8.3	8.3	8.3	23.747	0	4.146	50734000	5	tr|A0A3B3IU88|A0A3B3IU88_HUMAN;sp|Q96EK9|KTI12_HUMAN	tr|A0A3B3IU88|A0A3B3IU88_HUMAN;sp|Q96EK9|KTI12_HUMAN	3275
			23.2574	27.5474	27.6724	27.5169	27.1658				-3.90838	-3.90838	1	1	1	1	9.5	9.5	9.5	26.689	0.00024432	2.8065	35711000	3	tr|H0YAE2|H0YAE2_HUMAN;tr|H7BXJ4|H7BXJ4_HUMAN;sp|Q0JRZ9|FCHO2_HUMAN	tr|H0YAE2|H0YAE2_HUMAN;tr|H7BXJ4|H7BXJ4_HUMAN;sp|Q0JRZ9|FCHO2_HUMAN	2029
			23.2587	27.5474	27.6724	27.5169	27.1658				-3.90708	-3.90708	1	3	3	3	12.2	12.2	12.2	56.66	0	4.3339	45193000	4	sp|Q9NXG6|P4HTM_HUMAN;tr|V9GYK5|V9GYK5_HUMAN;tr|V9GY20|V9GY20_HUMAN;tr|H7C153|H7C153_HUMAN	sp|Q9NXG6|P4HTM_HUMAN	4069
23.6405				27.5474	27.6724	27.5169	27.1658	-3.90685				-3.90685	1	3	3	3	5.9	5.9	5.9	62.671	0	3.8292	38306000	4	sp|Q14520|HABP2_HUMAN	sp|Q14520|HABP2_HUMAN	2232
			23.2657	27.5474	27.6724	27.5169	27.1658				-3.90006	-3.90006	1	2	2	2	11.5	11.5	11.5	31.698	0	3.3174	38805000	2	sp|Q96GD0|PLPP_HUMAN	sp|Q96GD0|PLPP_HUMAN	3311
			23.2684	27.5474	27.6724	27.5169	27.1658				-3.89734	-3.89734	1	2	2	2	34.6	34.6	34.6	12.267	0	6.7553	47101000	5	tr|E9PB93|E9PB93_HUMAN;sp|O15514|RPB4_HUMAN;tr|E9PHV4|E9PHV4_HUMAN	tr|E9PB93|E9PB93_HUMAN;sp|O15514|RPB4_HUMAN;tr|E9PHV4|E9PHV4_HUMAN	396
			23.2757	27.5474	27.6724	27.5169	27.1658				-3.89008	-3.89008	1	1	1	1	3.4	3.4	3.4	39.745	0.00024857	3.0669	17075000	1	sp|P61073|CXCR4_HUMAN	sp|P61073|CXCR4_HUMAN	1727
			23.2853	27.5474	27.6724	27.5169	27.1658				-3.88045	-3.88045	1	1	1	1	6.6	6.6	6.6	20.717	0	3.2259	25430000	2	tr|H0YFS9|H0YFS9_HUMAN;tr|F5H0U5|F5H0U5_HUMAN;sp|Q9NZD2|GLTP_HUMAN	tr|H0YFS9|H0YFS9_HUMAN;tr|F5H0U5|F5H0U5_HUMAN;sp|Q9NZD2|GLTP_HUMAN	4101
			23.2859	27.5474	27.6724	27.5169	27.1658				-3.87988	-3.87988	1	1	1	1	6.1	6.1	6.1	41.211	0.00024679	2.9755	15754000	2	sp|Q8IXU6|S35F2_HUMAN	sp|Q8IXU6|S35F2_HUMAN	2875
			23.2877	27.5474	27.6724	27.5169	27.1658				-3.87805	-3.87805	1	1	1	1	10.3	10.3	10.3	10.03	0.0065611	1.8304	27967000	1	tr|A0A1B0GVI3|A0A1B0GVI3_HUMAN	tr|A0A1B0GVI3|A0A1B0GVI3_HUMAN	4570
			23.2891	27.5474	27.6724	27.5169	27.1658				-3.87664	-3.87664	1	1	1	1	10.6	10.6	10.6	43.363	0.00025038	3.1434	39333000	2	sp|P07902|GALT_HUMAN	sp|P07902|GALT_HUMAN	854
23.6731				27.5474	27.6724	27.5169	27.1658	-3.87424				-3.87424	1	3	2	2	2.9	2.2	2.2	155.6	0	3.5347	29154000	4	sp|Q6P158|DHX57_HUMAN;tr|A0A087WW12|A0A087WW12_HUMAN;tr|A0A087WZ11|A0A087WZ11_HUMAN;tr|H7C109|H7C109_HUMAN	sp|Q6P158|DHX57_HUMAN	2629
			23.3027	27.5474	27.6724	27.5169	27.1658				-3.86305	-3.86305	1	1	1	1	10.1	10.1	10.1	32.054	0	4.2574	10130000	1	sp|Q7L266|ASGL1_HUMAN	sp|Q7L266|ASGL1_HUMAN	2715
			23.3097	27.5474	27.6724	27.5169	27.1658				-3.8561	-3.8561	1	1	1	1	4.7	4.7	4.7	68.423	0	5.1099	57632000	5	sp|Q96MW5|COG8_HUMAN;tr|B4DYU2|B4DYU2_HUMAN	sp|Q96MW5|COG8_HUMAN;tr|B4DYU2|B4DYU2_HUMAN	3384
			23.3099	27.5474	27.6724	27.5169	27.1658				-3.85582	-3.85582	1	1	1	1	4.4	4.4	4.4	67.909	0.00025227	3.2061	10182000	1	sp|Q5TGY1|TMCO4_HUMAN	sp|Q5TGY1|TMCO4_HUMAN	2548
			23.3159	27.5474	27.6724	27.5169	27.1658				-3.84987	-3.84987	1	2	2	2	7.2	7.2	7.2	78.959	0	8.3506	29220000	5	sp|Q9NZQ3|SPN90_HUMAN;tr|C9JSC3|C9JSC3_HUMAN	sp|Q9NZQ3|SPN90_HUMAN;tr|C9JSC3|C9JSC3_HUMAN	4112
		23.6688		27.5474	27.6724	27.5169	27.1658			-3.84812		-3.84812	1	1	1	1	6.8	6.8	6.8	22.979	0.007816	1.7247	44150000	1	tr|D6RAW2|D6RAW2_HUMAN;sp|Q9BW91|NUDT9_HUMAN	tr|D6RAW2|D6RAW2_HUMAN;sp|Q9BW91|NUDT9_HUMAN	3637
	23.8258			27.5474	27.6724	27.5169	27.1658		-3.84656			-3.84656	1	1	1	1	31.1	31.1	31.1	6.6016	0.0014205	2.3621	13192000	2	tr|E5RFX3|E5RFX3_HUMAN;tr|F8WE36|F8WE36_HUMAN;tr|C9K020|C9K020_HUMAN;tr|E9PBK6|E9PBK6_HUMAN;sp|Q9NNW5|WDR6_HUMAN;tr|A0A087X295|A0A087X295_HUMAN	tr|E5RFX3|E5RFX3_HUMAN;tr|F8WE36|F8WE36_HUMAN;tr|C9K020|C9K020_HUMAN;tr|E9PBK6|E9PBK6_HUMAN;sp|Q9NNW5|WDR6_HUMAN;tr|A0A087X295|A0A087X295_HUMAN	3906
			23.3193	27.5474	27.6724	27.5169	27.1658				-3.84642	-3.84642	1	2	2	2	11.7	11.7	11.7	31.15	0	4.8736	46965000	3	sp|Q9BR61|ACBD6_HUMAN;tr|A0A2R8Y544|A0A2R8Y544_HUMAN	sp|Q9BR61|ACBD6_HUMAN;tr|A0A2R8Y544|A0A2R8Y544_HUMAN	3532
			23.3203	27.5474	27.6724	27.5169	27.1658				-3.84545	-3.84545	1	2	2	2	7.3	7.3	7.3	47.645	0.0002448	2.8527	46079000	2	sp|Q92989|CLP1_HUMAN;tr|E9PL17|E9PL17_HUMAN	sp|Q92989|CLP1_HUMAN;tr|E9PL17|E9PL17_HUMAN	3186
23.7041				27.5474	27.6724	27.5169	27.1658	-3.84329				-3.84329	1	1	1	1	5.4	5.4	5.4	28.845	0.0056702	1.8576	13666000	1	tr|J9JIH8|J9JIH8_HUMAN;sp|Q7Z6J9|SEN54_HUMAN	tr|J9JIH8|J9JIH8_HUMAN;sp|Q7Z6J9|SEN54_HUMAN	2766
	23.8301			27.5474	27.6724	27.5169	27.1658		-3.84229			-3.84229	1	3	3	3	7.3	7.3	7.3	55.937	0.00025013	3.1334	50235000	4	sp|Q14814|MEF2D_HUMAN;tr|D6RG14|D6RG14_HUMAN;sp|Q02078|MEF2A_HUMAN;sp|Q06413|MEF2C_HUMAN;tr|A0A0D9SGI5|A0A0D9SGI5_HUMAN;tr|A0A1B0GV32|A0A1B0GV32_HUMAN;tr|A0A0R4J2G5|A0A0R4J2G5_HUMAN;tr|A0A0D9SFD0|A0A0D9SFD0_HUMAN;tr|D6RJG6|D6RJG6_HUMAN;tr|D8L7E9|D8L7E9_HUMAN;tr|H0YM62|H0YM62_HUMAN;tr|D6R942|D6R942_HUMAN;tr|A0A0D9SET2|A0A0D9SET2_HUMAN;tr|D6RJA7|D6RJA7_HUMAN;tr|Q05BX2|Q05BX2_HUMAN;tr|D6RCM6|D6RCM6_HUMAN;tr|D6RG21|D6RG21_HUMAN;tr|A0A1B0GTW4|A0A1B0GTW4_HUMAN;tr|D6RB91|D6RB91_HUMAN;tr|D6RC63|D6RC63_HUMAN	sp|Q14814|MEF2D_HUMAN	2265
			23.324	27.5474	27.6724	27.5169	27.1658				-3.84174	-3.84174	1	2	2	2	4.9	4.9	4.9	78.321	0	4.4615	38822000	3	sp|Q9NUY8|TBC23_HUMAN;tr|C9IZ32|C9IZ32_HUMAN;tr|C9JAM5|C9JAM5_HUMAN;tr|E9PGE5|E9PGE5_HUMAN	sp|Q9NUY8|TBC23_HUMAN;tr|C9IZ32|C9IZ32_HUMAN;tr|C9JAM5|C9JAM5_HUMAN;tr|E9PGE5|E9PGE5_HUMAN	4009
		23.6798		27.5474	27.6724	27.5169	27.1658			-3.83713		-3.83713	1	1	1	1	9.7	9.7	9.7	21.761	0.0077864	1.7006	32985000	4	tr|A0A494C0P0|A0A494C0P0_HUMAN;sp|Q6P2C8|MED27_HUMAN;tr|A0A494C0K7|A0A494C0K7_HUMAN	tr|A0A494C0P0|A0A494C0P0_HUMAN;sp|Q6P2C8|MED27_HUMAN;tr|A0A494C0K7|A0A494C0K7_HUMAN	2641
			23.3309	27.5474	27.6724	27.5169	27.1658				-3.83489	-3.83489	1	1	1	1	14.3	14.3	14.3	15.179	0	4.4179	40208000	1	sp|O15116|LSM1_HUMAN	sp|O15116|LSM1_HUMAN	351
23.7132				27.5474	27.6724	27.5169	27.1658	-3.83414				-3.83414	1	1	1	1	9.8	9.8	9.8	20.874	0	3.298	13753000	1	sp|Q8WUX2|CHAC2_HUMAN	sp|Q8WUX2|CHAC2_HUMAN	3081
			23.3342	27.5474	27.6724	27.5169	27.1658				-3.83161	-3.83161	1	2	2	2	20	20	20	25.566	0.00024295	2.708	24579000	2	sp|Q9BU02|THTPA_HUMAN;tr|G3V5B9|G3V5B9_HUMAN;tr|G3V5Q5|G3V5Q5_HUMAN	sp|Q9BU02|THTPA_HUMAN;tr|G3V5B9|G3V5B9_HUMAN;tr|G3V5Q5|G3V5Q5_HUMAN	3584
	23.8467			27.5474	27.6724	27.5169	27.1658		-3.82565			-3.82565	1	1	1	1	11.8	11.8	11.8	31.079	0	4.0515	13385000	1	sp|Q9ULW3|ABT1_HUMAN	sp|Q9ULW3|ABT1_HUMAN	4299
		23.692		27.5474	27.6724	27.5169	27.1658			-3.82494		-3.82494	1	1	1	1	29.8	29.8	29.8	6.9859	0	6.4645	22893000	5	tr|I3L2J1|I3L2J1_HUMAN;sp|Q9Y3C7|MED31_HUMAN	tr|I3L2J1|I3L2J1_HUMAN;sp|Q9Y3C7|MED31_HUMAN	4426
			23.3415	27.5474	27.6724	27.5169	27.1658				-3.82426	-3.82426	1	1	1	1	8.5	8.5	8.5	30.785	0	3.3784	49438000	4	tr|K7EIY6|K7EIY6_HUMAN;sp|Q9BV68|RN126_HUMAN	tr|K7EIY6|K7EIY6_HUMAN;sp|Q9BV68|RN126_HUMAN	3611
			23.3477	27.5474	27.6724	27.5169	27.1658				-3.81803	-3.81803	1	1	1	1	8.8	8.8	8.8	42.864	0.0002457	2.9146	10452000	1	sp|P16333|NCK1_HUMAN	sp|P16333|NCK1_HUMAN	1037
			23.3507	27.5474	27.6724	27.5169	27.1658				-3.81506	-3.81506	1	1	1	1	22.3	22.3	22.3	13.519	0	4.2739	29422000	3	tr|M0QZQ8|M0QZQ8_HUMAN;sp|Q8IUR0|TPPC5_HUMAN	tr|M0QZQ8|M0QZQ8_HUMAN;sp|Q8IUR0|TPPC5_HUMAN	2841
			23.3515	27.5474	27.6724	27.5169	27.1658				-3.81425	-3.81425	1	1	1	1	3.7	3.7	3.7	38.247	0	3.5626	34900000	4	tr|D6RIZ4|D6RIZ4_HUMAN;tr|D6RA47|D6RA47_HUMAN;sp|Q14728|MFS10_HUMAN;tr|D6RE79|D6RE79_HUMAN	tr|D6RIZ4|D6RIZ4_HUMAN;tr|D6RA47|D6RA47_HUMAN;sp|Q14728|MFS10_HUMAN;tr|D6RE79|D6RE79_HUMAN	2256
			23.3546	27.5474	27.6724	27.5169	27.1658				-3.81115	-3.81115	1	2	2	2	8.8	8.8	8.8	59.308	0.00024272	2.699	24673000	2	sp|Q2T9J0|TYSD1_HUMAN	sp|Q2T9J0|TYSD1_HUMAN	2437
			23.3568	27.5474	27.6724	27.5169	27.1658				-3.809	-3.809	1	3	3	3	8.6	8.6	8.6	54.854	0	6.3696	30768000	6	sp|Q96GA3|LTV1_HUMAN;tr|A0A075B6Q4|A0A075B6Q4_HUMAN	sp|Q96GA3|LTV1_HUMAN	3307
23.7388				27.5474	27.6724	27.5169	27.1658	-3.80856				-3.80856	1	1	1	1	11.5	11.5	11.5	18.354	0.0023321	2.1655	13999000	1	sp|Q15170|TCAL1_HUMAN	sp|Q15170|TCAL1_HUMAN	2313
	23.8661			27.5474	27.6724	27.5169	27.1658		-3.80628			-3.80628	1	1	1	1	8.8	8.8	8.8	32.193	0	11.819	21539000	1	sp|Q8IY26|PLPP6_HUMAN	sp|Q8IY26|PLPP6_HUMAN	2878
23.7447				27.5474	27.6724	27.5169	27.1658	-3.8027				-3.8027	1	3	2	2	2.4	1.9	1.9	164.92	0.0069726	1.788	36752000	2	sp|Q14004|CDK13_HUMAN;tr|A0A2R8Y4Z0|A0A2R8Y4Z0_HUMAN;tr|A0A2R8Y7W5|A0A2R8Y7W5_HUMAN;tr|A0A2R8YF61|A0A2R8YF61_HUMAN;tr|A0A2R8YD28|A0A2R8YD28_HUMAN;tr|A0A087X209|A0A087X209_HUMAN;sp|O94921|CDK14_HUMAN;sp|Q96Q40|CDK15_HUMAN;tr|F8VXD2|F8VXD2_HUMAN;tr|A0A2R8YEB7|A0A2R8YEB7_HUMAN;sp|Q00534|CDK6_HUMAN;tr|Q9BVE2|Q9BVE2_HUMAN;tr|A0A2R8YCQ1|A0A2R8YCQ1_HUMAN;tr|A0A2R8Y7Y0|A0A2R8Y7Y0_HUMAN;tr|A0A2R8Y644|A0A2R8Y644_HUMAN;tr|K7EJ83|K7EJ83_HUMAN;tr|E7EUK8|E7EUK8_HUMAN	sp|Q14004|CDK13_HUMAN;tr|A0A2R8Y4Z0|A0A2R8Y4Z0_HUMAN;tr|A0A2R8Y7W5|A0A2R8Y7W5_HUMAN;tr|A0A2R8YF61|A0A2R8YF61_HUMAN;tr|A0A2R8YD28|A0A2R8YD28_HUMAN	2184
			23.366	27.5474	27.6724	27.5169	27.1658				-3.79977	-3.79977	1	2	2	2	9.4	9.4	9.4	49.697	0.0021191	2.2605	31734000	2	sp|Q16790|CAH9_HUMAN;tr|A0A087WYS4|A0A087WYS4_HUMAN	sp|Q16790|CAH9_HUMAN;tr|A0A087WYS4|A0A087WYS4_HUMAN	2418
23.7524				27.5474	27.6724	27.5169	27.1658	-3.79502				-3.79502	1	1	1	1	20.3	20.3	20.3	7.6758	0.002331	2.1604	14131000	1	tr|J3KRJ2|J3KRJ2_HUMAN;tr|J3KRF8|J3KRF8_HUMAN;tr|J3QR41|J3QR41_HUMAN;tr|J3KTD6|J3KTD6_HUMAN;tr|J3QLN8|J3QLN8_HUMAN;sp|Q96GD4|AURKB_HUMAN	tr|J3KRJ2|J3KRJ2_HUMAN;tr|J3KRF8|J3KRF8_HUMAN;tr|J3QR41|J3QR41_HUMAN;tr|J3KTD6|J3KTD6_HUMAN;tr|J3QLN8|J3QLN8_HUMAN;sp|Q96GD4|AURKB_HUMAN	3312
			23.3735	27.5474	27.6724	27.5169	27.1658				-3.79231	-3.79231	1	1	1	1	14.9	14.9	14.9	11.959	0	3.3521	64484000	4	sp|O43653|PSCA_HUMAN	sp|O43653|PSCA_HUMAN	441
			23.3788	27.5474	27.6724	27.5169	27.1658				-3.78701	-3.78701	1	5	1	1	17.5	3.6	3.6	39.236	0	3.2301	39384000	4	tr|A0A087WVC4|A0A087WVC4_HUMAN;sp|P22694|KAPCB_HUMAN;tr|A0A0A0MS54|A0A0A0MS54_HUMAN;tr|B1APG2|B1APG2_HUMAN;tr|B1APF8|B1APF8_HUMAN;tr|B1APF9|B1APF9_HUMAN;tr|B1APG3|B1APG3_HUMAN;tr|B1APF7|B1APF7_HUMAN;tr|B1APG1|B1APG1_HUMAN;tr|B1APG0|B1APG0_HUMAN	tr|A0A087WVC4|A0A087WVC4_HUMAN;sp|P22694|KAPCB_HUMAN;tr|A0A0A0MS54|A0A0A0MS54_HUMAN;tr|B1APG2|B1APG2_HUMAN;tr|B1APF8|B1APF8_HUMAN;tr|B1APF9|B1APF9_HUMAN;tr|B1APG3|B1APG3_HUMAN	1129
			23.3898	27.5474	27.6724	27.5169	27.1658				-3.77594	-3.77594	1	1	1	1	11.8	11.8	11.8	14.746	0	3.3963	21460000	4	tr|C9JYX8|C9JYX8_HUMAN;tr|C9J031|C9J031_HUMAN;tr|C9IY57|C9IY57_HUMAN;sp|Q9UHC7|MKRN1_HUMAN	tr|C9JYX8|C9JYX8_HUMAN;tr|C9J031|C9J031_HUMAN;tr|C9IY57|C9IY57_HUMAN;sp|Q9UHC7|MKRN1_HUMAN	4206
	23.8965			27.5474	27.6724	27.5169	27.1658		-3.77584			-3.77584	1	4	4	4	13.1	13.1	13.1	52.636	0	6.6081	32484000	7	tr|A0A1W2PRF5|A0A1W2PRF5_HUMAN;tr|A0A1W2PNY5|A0A1W2PNY5_HUMAN;tr|A0A1W2PQZ6|A0A1W2PQZ6_HUMAN;tr|A0A1W2PRF0|A0A1W2PRF0_HUMAN;tr|A0A1W2PRJ0|A0A1W2PRJ0_HUMAN;tr|A0A1W2PPP6|A0A1W2PPP6_HUMAN;sp|Q96EB1|ELP4_HUMAN;tr|A0A1X7SBS0|A0A1X7SBS0_HUMAN;tr|A0A1W2PS93|A0A1W2PS93_HUMAN;tr|A0A1W2PR08|A0A1W2PR08_HUMAN;tr|G5E9D4|G5E9D4_HUMAN;tr|A0A1W2PQA7|A0A1W2PQA7_HUMAN;tr|A0A1W2PP47|A0A1W2PP47_HUMAN;tr|A0A1W2PNY4|A0A1W2PNY4_HUMAN;tr|E9PPJ9|E9PPJ9_HUMAN;tr|A0A1W2PNW2|A0A1W2PNW2_HUMAN	tr|A0A1W2PRF5|A0A1W2PRF5_HUMAN;tr|A0A1W2PNY5|A0A1W2PNY5_HUMAN;tr|A0A1W2PQZ6|A0A1W2PQZ6_HUMAN;tr|A0A1W2PRF0|A0A1W2PRF0_HUMAN;tr|A0A1W2PRJ0|A0A1W2PRJ0_HUMAN;tr|A0A1W2PPP6|A0A1W2PPP6_HUMAN;sp|Q96EB1|ELP4_HUMAN;tr|A0A1X7SBS0|A0A1X7SBS0_HUMAN;tr|A0A1W2PS93|A0A1W2PS93_HUMAN;tr|A0A1W2PR08|A0A1W2PR08_HUMAN;tr|G5E9D4|G5E9D4_HUMAN;tr|A0A1W2PQA7|A0A1W2PQA7_HUMAN;tr|A0A1W2PP47|A0A1W2PP47_HUMAN	4574
			23.3927	27.5474	27.6724	27.5169	27.1658				-3.77306	-3.77306	1	1	1	1	5.4	5.4	5.4	41.998	0	5.9289	25091000	4	sp|Q96NB3|ZN830_HUMAN	sp|Q96NB3|ZN830_HUMAN	3389
			23.3934	27.5474	27.6724	27.5169	27.1658				-3.7724	-3.7724	1	2	2	2	3.3	3.3	3.3	94.615	0	4.0476	21968000	4	sp|Q86WA8|LONP2_HUMAN;tr|H3BQ67|H3BQ67_HUMAN;tr|H3BUW8|H3BUW8_HUMAN;tr|E7EN44|E7EN44_HUMAN	sp|Q86WA8|LONP2_HUMAN;tr|H3BQ67|H3BQ67_HUMAN;tr|H3BUW8|H3BUW8_HUMAN;tr|E7EN44|E7EN44_HUMAN	2813
			23.3968	27.5474	27.6724	27.5169	27.1658				-3.769	-3.769	1	2	2	2	24.1	24.1	24.1	16.423	0.00024931	3.0915	28187000	4	tr|F2Z2A4|F2Z2A4_HUMAN;tr|H0Y501|H0Y501_HUMAN;sp|Q9H147|TDIF1_HUMAN;tr|H7C1J2|H7C1J2_HUMAN;tr|H7C1M5|H7C1M5_HUMAN	tr|F2Z2A4|F2Z2A4_HUMAN;tr|H0Y501|H0Y501_HUMAN;sp|Q9H147|TDIF1_HUMAN;tr|H7C1J2|H7C1J2_HUMAN;tr|H7C1M5|H7C1M5_HUMAN	3746
			23.4033	27.5474	27.6724	27.5169	27.1658				-3.76249	-3.76249	1	2	2	2	5.1	5.1	5.1	111.01	0.0025558	2.1243	37259000	2	tr|E9PEI0|E9PEI0_HUMAN;sp|Q69YH5|CDCA2_HUMAN	tr|E9PEI0|E9PEI0_HUMAN;sp|Q69YH5|CDCA2_HUMAN	2589
23.7855				27.5474	27.6724	27.5169	27.1658	-3.76192				-3.76192	1	3	3	3	9.3	9.3	9.3	47.534	0	5.4377	40480000	5	sp|Q9Y276|BCS1_HUMAN;tr|C9J8G3|C9J8G3_HUMAN;tr|C9J4Q9|C9J4Q9_HUMAN;tr|C9JAS4|C9JAS4_HUMAN;tr|H7BZF6|H7BZF6_HUMAN;tr|C9J1S9|C9J1S9_HUMAN;tr|A0A2R8Y7T3|A0A2R8Y7T3_HUMAN;tr|H7C492|H7C492_HUMAN	sp|Q9Y276|BCS1_HUMAN;tr|C9J8G3|C9J8G3_HUMAN	4367
		23.7551		27.5474	27.6724	27.5169	27.1658			-3.76183		-3.76183	1	2	2	2	7.6	7.6	7.6	55.671	0	18.635	24447000	3	sp|Q53LP3|SWAHC_HUMAN	sp|Q53LP3|SWAHC_HUMAN	2481
			23.4063	27.5474	27.6724	27.5169	27.1658				-3.7595	-3.7595	1	2	2	2	18.6	18.6	18.6	23.074	0	3.7528	20553000	4	tr|X6R5E5|X6R5E5_HUMAN;sp|Q8NBM4|UBAC2_HUMAN	tr|X6R5E5|X6R5E5_HUMAN;sp|Q8NBM4|UBAC2_HUMAN	2969
23.7979				27.5474	27.6724	27.5169	27.1658	-3.7495				-3.7495	1	3	3	3	23.2	23.2	23.2	26.748	0	103.02	14584000	4	sp|Q9NWU2|GID8_HUMAN	sp|Q9NWU2|GID8_HUMAN	4045
			23.4176	27.5474	27.6724	27.5169	27.1658				-3.74812	-3.74812	1	2	2	2	2.8	2.8	2.8	124.85	0.0096301	1.5665	43837000	2	tr|A6NML8|A6NML8_HUMAN;tr|K4DI95|K4DI95_HUMAN;sp|O60879|DIAP2_HUMAN;tr|C9J6U3|C9J6U3_HUMAN	tr|A6NML8|A6NML8_HUMAN;tr|K4DI95|K4DI95_HUMAN;sp|O60879|DIAP2_HUMAN;tr|C9J6U3|C9J6U3_HUMAN	530
		23.769		27.5474	27.6724	27.5169	27.1658			-3.74794		-3.74794	1	1	1	1	7.7	7.7	7.7	24.198	0	3.5961	27111000	3	tr|H0YCW6|H0YCW6_HUMAN;sp|Q9H6U8|ALG9_HUMAN;tr|A0A087WZ62|A0A087WZ62_HUMAN	tr|H0YCW6|H0YCW6_HUMAN;sp|Q9H6U8|ALG9_HUMAN;tr|A0A087WZ62|A0A087WZ62_HUMAN	3817
			23.4189	27.5474	27.6724	27.5169	27.1658				-3.74684	-3.74684	1	1	1	1	14.8	14.8	14.8	9.0334	0.0011843	2.3791	42552000	4	tr|H0YE96|H0YE96_HUMAN;sp|Q96I59|SYNM_HUMAN	tr|H0YE96|H0YE96_HUMAN;sp|Q96I59|SYNM_HUMAN	3340
			23.4251	27.5474	27.6724	27.5169	27.1658				-3.74068	-3.74068	1	2	2	2	2.8	2.8	2.8	141.91	0.0077623	1.6836	25408000	2	tr|A0A5F9ZHG7|A0A5F9ZHG7_HUMAN;sp|Q8TEU7|RPGF6_HUMAN;tr|E9PCH4|E9PCH4_HUMAN;tr|D6RE77|D6RE77_HUMAN;tr|B7Z7Y1|B7Z7Y1_HUMAN	tr|A0A5F9ZHG7|A0A5F9ZHG7_HUMAN;sp|Q8TEU7|RPGF6_HUMAN;tr|E9PCH4|E9PCH4_HUMAN;tr|D6RE77|D6RE77_HUMAN;tr|B7Z7Y1|B7Z7Y1_HUMAN	3060
			23.4297	27.5474	27.6724	27.5169	27.1658				-3.73607	-3.73607	1	5	2	2	9.7	4.1	4.1	66.72	0	4.2921	26640000	4	sp|Q96HN2|SAHH3_HUMAN	sp|Q96HN2|SAHH3_HUMAN	3330
	23.9409			27.5474	27.6724	27.5169	27.1658		-3.73145			-3.73145	1	1	1	1	5.8	5.8	5.8	54.643	0	3.7975	31974000	4	sp|Q15750|TAB1_HUMAN	sp|Q15750|TAB1_HUMAN	2368
			23.4349	27.5474	27.6724	27.5169	27.1658				-3.73085	-3.73085	1	1	1	1	5.7	5.7	5.7	25.064	0.0039198	2.0227	29435000	1	tr|I3L280|I3L280_HUMAN;sp|O94763|RMP_HUMAN	tr|I3L280|I3L280_HUMAN;sp|O94763|RMP_HUMAN	643
			23.4392	27.5474	27.6724	27.5169	27.1658				-3.72653	-3.72653	1	1	1	1	4.3	4.3	4.3	36.751	0.003246	2.082	47509000	5	tr|A0A3B3ISW7|A0A3B3ISW7_HUMAN;sp|Q86VN1|VPS36_HUMAN	tr|A0A3B3ISW7|A0A3B3ISW7_HUMAN;sp|Q86VN1|VPS36_HUMAN	2806
	23.9479			27.5474	27.6724	27.5169	27.1658		-3.72447			-3.72447	1	4	4	4	4.4	4.4	4.4	242.56	0	11.638	59174000	4	sp|Q96N67|DOCK7_HUMAN;tr|A0A1B0GWE0|A0A1B0GWE0_HUMAN;tr|A0A0U1RRC1|A0A0U1RRC1_HUMAN;tr|A0A0U1RQJ5|A0A0U1RQJ5_HUMAN;tr|A0A1B0GUE9|A0A1B0GUE9_HUMAN	sp|Q96N67|DOCK7_HUMAN;tr|A0A1B0GWE0|A0A1B0GWE0_HUMAN	3388
			23.4418	27.5474	27.6724	27.5169	27.1658				-3.72399	-3.72399	1	1	1	1	10.3	10.3	10.3	17.973	0	3.8435	47199000	4	tr|H7BZY9|H7BZY9_HUMAN;tr|A0A2R8YEZ7|A0A2R8YEZ7_HUMAN;tr|A0A2U3TZT9|A0A2U3TZT9_HUMAN;tr|C9J1D1|C9J1D1_HUMAN;sp|Q8WTS1|ABHD5_HUMAN	tr|H7BZY9|H7BZY9_HUMAN;tr|A0A2R8YEZ7|A0A2R8YEZ7_HUMAN;tr|A0A2U3TZT9|A0A2U3TZT9_HUMAN;tr|C9J1D1|C9J1D1_HUMAN;sp|Q8WTS1|ABHD5_HUMAN	3065
			23.4485	27.5474	27.6724	27.5169	27.1658				-3.7173	-3.7173	1	3	3	3	2.8	2.8	2.8	265.4	0	6.9264	49077000	5	sp|Q04721|NOTC2_HUMAN;tr|D2WEZ3|D2WEZ3_HUMAN	sp|Q04721|NOTC2_HUMAN	1970
			23.449	27.5474	27.6724	27.5169	27.1658				-3.71679	-3.71679	1	1	1	1	11.5	11.5	11.5	12.939	0	3.4938	58834000	3	tr|I3L3E4|I3L3E4_HUMAN;tr|I3L4G8|I3L4G8_HUMAN;sp|Q96FZ7|CHMP6_HUMAN;tr|I3L4A1|I3L4A1_HUMAN	tr|I3L3E4|I3L3E4_HUMAN;tr|I3L4G8|I3L4G8_HUMAN;sp|Q96FZ7|CHMP6_HUMAN;tr|I3L4A1|I3L4A1_HUMAN	3302
		23.8027		27.5474	27.6724	27.5169	27.1658			-3.71422		-3.71422	1	2	1	1	8.3	4.7	4.7	37.806	0.00048181	2.5835	55577000	2	sp|Q9UDY4|DNJB4_HUMAN	sp|Q9UDY4|DNJB4_HUMAN	4185
		23.8148		27.5474	27.6724	27.5169	27.1658			-3.70215		-3.70215	1	2	2	2	15.3	15.3	15.3	38.681	0	5.522	47162000	5	sp|Q9NX62|IMPA3_HUMAN;tr|H0YB38|H0YB38_HUMAN	sp|Q9NX62|IMPA3_HUMAN;tr|H0YB38|H0YB38_HUMAN	4060
			23.4643	27.5474	27.6724	27.5169	27.1658				-3.7015	-3.7015	1	1	1	1	20.5	20.5	20.5	12.209	0	7.4993	17591000	1	sp|Q9NR33|DPOE4_HUMAN	sp|Q9NR33|DPOE4_HUMAN	3951
			23.4691	27.5474	27.6724	27.5169	27.1658				-3.69665	-3.69665	1	3	3	3	2.7	2.7	2.7	196.63	0	11.308	31594000	5	sp|Q5T200|ZC3HD_HUMAN;tr|Q5T9K0|Q5T9K0_HUMAN;tr|A0A087WX14|A0A087WX14_HUMAN	sp|Q5T200|ZC3HD_HUMAN	2535
		23.8333		27.5474	27.6724	27.5169	27.1658			-3.68369		-3.68369	1	1	1	1	7	7	7	29.231	0	3.4949	31667000	4	tr|Q9H617|Q9H617_HUMAN;sp|Q5U3C3|TM164_HUMAN	tr|Q9H617|Q9H617_HUMAN;sp|Q5U3C3|TM164_HUMAN	2550
			23.4891	27.5474	27.6724	27.5169	27.1658				-3.67666	-3.67666	1	2	2	2	4.1	4.1	4.1	94.446	0	5.0483	34143000	3	sp|Q7Z3C6|ATG9A_HUMAN;tr|C9JX27|C9JX27_HUMAN;tr|C9JD65|C9JD65_HUMAN;tr|C9IYZ9|C9IYZ9_HUMAN;tr|C9JKV7|C9JKV7_HUMAN;tr|C9JDK4|C9JDK4_HUMAN;tr|C9JXG2|C9JXG2_HUMAN;tr|H7C152|H7C152_HUMAN	sp|Q7Z3C6|ATG9A_HUMAN;tr|C9JX27|C9JX27_HUMAN;tr|C9JD65|C9JD65_HUMAN;tr|C9IYZ9|C9IYZ9_HUMAN;tr|C9JKV7|C9JKV7_HUMAN;tr|C9JDK4|C9JDK4_HUMAN;tr|C9JXG2|C9JXG2_HUMAN;tr|H7C152|H7C152_HUMAN	2743
			23.4968	27.5474	27.6724	27.5169	27.1658				-3.66896	-3.66896	1	1	1	1	6.1	6.1	6.1	30.914	0.00433	1.9165	48793000	2	sp|O15120|PLCB_HUMAN	sp|O15120|PLCB_HUMAN	354
		23.8484		27.5474	27.6724	27.5169	27.1658			-3.66852		-3.66852	1	4	1	1	6.4	1.5	1.5	73.652	0.0077502	1.669	35158000	3	sp|Q96SI9|STRBP_HUMAN	sp|Q96SI9|STRBP_HUMAN	3430
			23.4987	27.5474	27.6724	27.5169	27.1658				-3.66701	-3.66701	1	2	2	2	6.8	6.8	6.8	71.458	0	12.411	15696000	4	tr|A0A494C1S7|A0A494C1S7_HUMAN;sp|Q9Y5Q9|TF3C3_HUMAN	tr|A0A494C1S7|A0A494C1S7_HUMAN;sp|Q9Y5Q9|TF3C3_HUMAN	4497
		23.8511		27.5474	27.6724	27.5169	27.1658			-3.66584		-3.66584	1	1	1	1	4.1	4.1	4.1	40.674	0.00095102	2.4382	39224000	1	tr|D6RB81|D6RB81_HUMAN;sp|Q9UHK6|AMACR_HUMAN	tr|D6RB81|D6RB81_HUMAN;sp|Q9UHK6|AMACR_HUMAN	4213
	24.0067			27.5474	27.6724	27.5169	27.1658		-3.66569			-3.66569	1	2	2	2	29.6	29.6	29.6	12.9	0	5.1932	34160000	3	tr|D6RID6|D6RID6_HUMAN;tr|D6RDW4|D6RDW4_HUMAN;tr|D6REW7|D6REW7_HUMAN;tr|D6RIB6|D6RIB6_HUMAN;tr|B4DQT1|B4DQT1_HUMAN;tr|B4DVN3|B4DVN3_HUMAN;sp|Q7L5Y9|MAEA_HUMAN;tr|E7ESC7|E7ESC7_HUMAN;tr|D6RA86|D6RA86_HUMAN;tr|D6RE80|D6RE80_HUMAN	tr|D6RID6|D6RID6_HUMAN;tr|D6RDW4|D6RDW4_HUMAN;tr|D6REW7|D6REW7_HUMAN;tr|D6RIB6|D6RIB6_HUMAN;tr|B4DQT1|B4DQT1_HUMAN;tr|B4DVN3|B4DVN3_HUMAN;sp|Q7L5Y9|MAEA_HUMAN;tr|E7ESC7|E7ESC7_HUMAN;tr|D6RA86|D6RA86_HUMAN;tr|D6RE80|D6RE80_HUMAN	2726
			23.5035	27.5474	27.6724	27.5169	27.1658				-3.66227	-3.66227	1	1	1	1	3.3	3.3	3.3	39.825	0	3.2339	55295000	4	sp|P20138|CD33_HUMAN	sp|P20138|CD33_HUMAN	1092
			23.5093	27.5474	27.6724	27.5169	27.1658				-3.65646	-3.65646	1	1	1	1	21.1	21.1	21.1	8.3865	0	3.2596	50704000	4	tr|A0A3B3ITG8|A0A3B3ITG8_HUMAN;sp|Q92887|MRP2_HUMAN	tr|A0A3B3ITG8|A0A3B3ITG8_HUMAN;sp|Q92887|MRP2_HUMAN	3170
			23.5197	27.5474	27.6724	27.5169	27.1658				-3.64611	-3.64611	1	1	1	1	11.3	11.3	11.3	15.508	0.0096175	1.5495	11774000	1	tr|H3BPM9|H3BPM9_HUMAN;sp|Q9Y3E1|HDGR3_HUMAN	tr|H3BPM9|H3BPM9_HUMAN;sp|Q9Y3E1|HDGR3_HUMAN	4434
			23.5226	27.5474	27.6724	27.5169	27.1658				-3.64311	-3.64311	1	1	1	1	14.3	14.3	14.3	10.159	0	3.4521	35419000	5	tr|Q7Z6U0|Q7Z6U0_HUMAN;tr|Q7Z6U1|Q7Z6U1_HUMAN;tr|Q7Z6U2|Q7Z6U2_HUMAN;sp|P62380|TBPL1_HUMAN	tr|Q7Z6U0|Q7Z6U0_HUMAN;tr|Q7Z6U1|Q7Z6U1_HUMAN;tr|Q7Z6U2|Q7Z6U2_HUMAN;sp|P62380|TBPL1_HUMAN	1796
		23.8781		27.5474	27.6724	27.5169	27.1658			-3.63883		-3.63883	1	2	1	1	29.2	14.2	14.2	12.251	0.0032452	2.0754	24447000	0	tr|J3QRU4|J3QRU4_HUMAN;sp|P63027|VAMP2_HUMAN;tr|F8WCA0|F8WCA0_HUMAN;tr|L7N2F9|L7N2F9_HUMAN;tr|K7ENK9|K7ENK9_HUMAN;tr|K7EKX0|K7EKX0_HUMAN	tr|J3QRU4|J3QRU4_HUMAN;sp|P63027|VAMP2_HUMAN;tr|F8WCA0|F8WCA0_HUMAN;tr|L7N2F9|L7N2F9_HUMAN;tr|K7ENK9|K7ENK9_HUMAN;tr|K7EKX0|K7EKX0_HUMAN	1832
			23.5279	27.5474	27.6724	27.5169	27.1658				-3.63785	-3.63785	1	2	2	2	5.5	5.5	5.5	60.741	0	176.78	30782000	3	sp|Q8IWE2|NXP20_HUMAN	sp|Q8IWE2|NXP20_HUMAN	2854
	24.0355			27.5474	27.6724	27.5169	27.1658		-3.63688			-3.63688	1	1	1	1	10.3	10.3	10.3	7.502	1	-2	30871000	1	tr|A0A0J9YWD1|A0A0J9YWD1_HUMAN;tr|A0A0J9YW77|A0A0J9YW77_HUMAN	tr|A0A0J9YWD1|A0A0J9YWD1_HUMAN;tr|A0A0J9YW77|A0A0J9YW77_HUMAN	4564
			23.5312	27.5474	27.6724	27.5169	27.1658				-3.63452	-3.63452	1	1	1	1	7	7	7	25.656	0	3.3069	40685000	7	tr|A0A087X0X0|A0A087X0X0_HUMAN;tr|C9J453|C9J453_HUMAN;tr|A0A087X255|A0A087X255_HUMAN;sp|O15344|TRI18_HUMAN	tr|A0A087X0X0|A0A087X0X0_HUMAN;tr|C9J453|C9J453_HUMAN;tr|A0A087X255|A0A087X255_HUMAN;sp|O15344|TRI18_HUMAN	380
	24.0419			27.5474	27.6724	27.5169	27.1658		-3.63043			-3.63043	1	1	1	1	10.6	10.6	10.6	27.75	0	4.2653	43370000	3	tr|E9PMA1|E9PMA1_HUMAN;sp|Q86TM6|SYVN1_HUMAN	tr|E9PMA1|E9PMA1_HUMAN;sp|Q86TM6|SYVN1_HUMAN	2789
			23.5359	27.5474	27.6724	27.5169	27.1658				-3.62989	-3.62989	1	1	1	1	2	2	2	73.184	0.0096112	1.5469	53510000	3	sp|Q9H7E2|TDRD3_HUMAN	sp|Q9H7E2|TDRD3_HUMAN	3828
		23.8873		27.5474	27.6724	27.5169	27.1658			-3.62969		-3.62969	1	3	3	3	12.5	12.5	12.5	40.99	0	11.37	85095000	8	tr|E9PHY0|E9PHY0_HUMAN;tr|E9PQY3|E9PQY3_HUMAN;sp|P11117|PPAL_HUMAN;tr|A0A5F9ZHR7|A0A5F9ZHR7_HUMAN;tr|A0A5F9ZI20|A0A5F9ZI20_HUMAN;tr|A0A5F9ZH40|A0A5F9ZH40_HUMAN;tr|B7Z6U3|B7Z6U3_HUMAN;tr|A0A5F9ZH82|A0A5F9ZH82_HUMAN;tr|B7Z7D2|B7Z7D2_HUMAN	tr|E9PHY0|E9PHY0_HUMAN;tr|E9PQY3|E9PQY3_HUMAN;sp|P11117|PPAL_HUMAN;tr|A0A5F9ZHR7|A0A5F9ZHR7_HUMAN;tr|A0A5F9ZI20|A0A5F9ZI20_HUMAN;tr|A0A5F9ZH40|A0A5F9ZH40_HUMAN;tr|B7Z6U3|B7Z6U3_HUMAN;tr|A0A5F9ZH82|A0A5F9ZH82_HUMAN;tr|B7Z7D2|B7Z7D2_HUMAN	938
			23.5434	27.5474	27.6724	27.5169	27.1658				-3.62231	-3.62231	1	1	1	1	4.8	4.8	4.8	35.215	0	3.3437	24628000	4	sp|Q15800|MSMO1_HUMAN	sp|Q15800|MSMO1_HUMAN	2373
23.9254				27.5474	27.6724	27.5169	27.1658	-3.62196				-3.62196	1	2	2	2	5.2	5.2	5.2	55.859	0	3.9657	157750000	4	sp|Q12933|TRAF2_HUMAN	sp|Q12933|TRAF2_HUMAN	2062
			23.5478	27.5474	27.6724	27.5169	27.1658				-3.61796	-3.61796	1	1	1	1	6.6	6.6	6.6	18.857	0.0085979	1.6257	46026000	2	tr|A8MZB2|A8MZB2_HUMAN;sp|P61599|NAA20_HUMAN	tr|A8MZB2|A8MZB2_HUMAN;sp|P61599|NAA20_HUMAN	1752
23.9313				27.5474	27.6724	27.5169	27.1658	-3.61609				-3.61609	1	4	4	4	7.3	7.3	7.3	137.33	0	28.603	15997000	5	sp|Q9Y4H2|IRS2_HUMAN	sp|Q9Y4H2|IRS2_HUMAN	4462
23.9323				27.5474	27.6724	27.5169	27.1658	-3.61509				-3.61509	1	5	2	2	4.1	1.8	1.8	208.76	0.00048146	2.5777	46031000	3	sp|Q9Y6D6|BIG1_HUMAN;tr|E5RIF2|E5RIF2_HUMAN;tr|E5RHL7|E5RHL7_HUMAN;tr|E5RJN9|E5RJN9_HUMAN;tr|E5RHZ1|E5RHZ1_HUMAN	sp|Q9Y6D6|BIG1_HUMAN;tr|E5RIF2|E5RIF2_HUMAN;tr|E5RHL7|E5RHL7_HUMAN	4525
			23.5509	27.5474	27.6724	27.5169	27.1658				-3.6149	-3.6149	1	2	2	2	15.5	15.5	15.5	24.685	0.00025063	3.1526	25110000	1	tr|Q5JXJ0|Q5JXJ0_HUMAN;sp|Q9H4K7|MTG2_HUMAN	tr|Q5JXJ0|Q5JXJ0_HUMAN;sp|Q9H4K7|MTG2_HUMAN	3795
			23.554	27.5474	27.6724	27.5169	27.1658				-3.61173	-3.61173	1	1	1	1	2.3	2.3	2.3	92.525	0	4	54716000	4	sp|Q6GQQ9|OTU7B_HUMAN	sp|Q6GQQ9|OTU7B_HUMAN	2601
			23.5577	27.5474	27.6724	27.5169	27.1658				-3.60811	-3.60811	1	1	1	1	5.3	5.3	5.3	66.145	0	4.1386	18986000	3	sp|Q15650|TRIP4_HUMAN	sp|Q15650|TRIP4_HUMAN	2361
23.9419				27.5474	27.6724	27.5169	27.1658	-3.60548				-3.60548	1	2	2	2	4.2	4.2	4.2	96.631	0	7.6679	46376000	3	sp|Q6P3X3|TTC27_HUMAN	sp|Q6P3X3|TTC27_HUMAN	2645
		23.913		27.5474	27.6724	27.5169	27.1658			-3.60398		-3.60398	1	2	2	2	3	3	3	100.24	0	4.556	65940000	1	tr|H0Y3K4|H0Y3K4_HUMAN;sp|Q96EV2|RBM33_HUMAN	tr|H0Y3K4|H0Y3K4_HUMAN;sp|Q96EV2|RBM33_HUMAN	3282
		23.9144		27.5474	27.6724	27.5169	27.1658			-3.60252		-3.60252	1	2	2	2	13.3	13.3	13.3	28.309	0	14.804	28263000	3	sp|Q8N129|CNPY4_HUMAN	sp|Q8N129|CNPY4_HUMAN	2904
			23.5673	27.5474	27.6724	27.5169	27.1658				-3.59844	-3.59844	1	2	2	2	8.3	8.3	8.3	39.834	0.0021062	2.1923	32875000	2	sp|Q9Y5P6|GMPPB_HUMAN	sp|Q9Y5P6|GMPPB_HUMAN	4496
	24.0749			27.5474	27.6724	27.5169	27.1658		-3.59748			-3.59748	1	5	5	4	8.3	8.3	7.3	111.93	0	39.53	85738000	10	sp|Q96PU5|NED4L_HUMAN;tr|A0A1B0GVY1|A0A1B0GVY1_HUMAN;tr|H0Y8H4|H0Y8H4_HUMAN	sp|Q96PU5|NED4L_HUMAN;tr|A0A1B0GVY1|A0A1B0GVY1_HUMAN	3397
	24.0829			27.5474	27.6724	27.5169	27.1658		-3.5895			-3.5895	1	1	1	1	2.6	2.6	2.6	43.104	0.0085998	1.6266	15766000	3	sp|Q08431|MFGM_HUMAN	sp|Q08431|MFGM_HUMAN	2016
	24.0864			27.5474	27.6724	27.5169	27.1658		-3.58593			-3.58593	1	1	1	1	5.3	5.3	5.3	31.239	0.0077605	1.6808	45224000	2	tr|B4DGW0|B4DGW0_HUMAN;tr|A0A087WUY7|A0A087WUY7_HUMAN;sp|O75928|PIAS2_HUMAN;sp|O75925|PIAS1_HUMAN	tr|B4DGW0|B4DGW0_HUMAN;tr|A0A087WUY7|A0A087WUY7_HUMAN;sp|O75928|PIAS2_HUMAN;sp|O75925|PIAS1_HUMAN	628
			23.5807	27.5474	27.6724	27.5169	27.1658				-3.58504	-3.58504	1	1	1	1	9	9	9	20.48	0.00024624	2.9275	20174000	1	sp|Q96B54|ZN428_HUMAN;tr|M0QXZ5|M0QXZ5_HUMAN	sp|Q96B54|ZN428_HUMAN;tr|M0QXZ5|M0QXZ5_HUMAN	3227
			23.6022	27.5474	27.6724	27.5169	27.1658				-3.56358	-3.56358	1	1	1	1	17.5	17.5	17.5	8.6579	0.0056818	1.8767	58294000	2	tr|E9PNS3|E9PNS3_HUMAN;tr|F2Z2Y8|F2Z2Y8_HUMAN;sp|Q9H0E2|TOLIP_HUMAN	tr|E9PNS3|E9PNS3_HUMAN;tr|F2Z2Y8|F2Z2Y8_HUMAN;sp|Q9H0E2|TOLIP_HUMAN	3733
			23.605	27.5474	27.6724	27.5169	27.1658				-3.56075	-3.56075	1	1	1	1	5.5	5.5	5.5	30.922	0.0045537	1.9066	39746000	3	sp|Q8IY95|TM192_HUMAN	sp|Q8IY95|TM192_HUMAN	2882
			23.6091	27.5474	27.6724	27.5169	27.1658				-3.55669	-3.55669	1	1	1	1	11.1	11.1	11.1	17.035	0	3.89	47591000	3	tr|A0A0J9YWR7|A0A0J9YWR7_HUMAN;tr|A0A0J9YXE4|A0A0J9YXE4_HUMAN;sp|Q8N2F6|ARM10_HUMAN	tr|A0A0J9YWR7|A0A0J9YWR7_HUMAN;tr|A0A0J9YXE4|A0A0J9YXE4_HUMAN;sp|Q8N2F6|ARM10_HUMAN	2912
			23.612	27.5474	27.6724	27.5169	27.1658				-3.55376	-3.55376	1	2	2	2	6.3	6.3	6.3	42.072	0	4.7643	66270000	4	sp|Q9NUQ2|PLCE_HUMAN	sp|Q9NUQ2|PLCE_HUMAN	4001
24.0014				27.5474	27.6724	27.5169	27.1658	-3.54594				-3.54594	1	3	3	3	6.4	6.4	6.4	75.773	0	6.4597	55606000	6	tr|A0A0C4DH01|A0A0C4DH01_HUMAN;sp|Q9NVU0|RPC5_HUMAN;tr|H3BM46|H3BM46_HUMAN;tr|H3BRY1|H3BRY1_HUMAN;tr|H3BMR4|H3BMR4_HUMAN	tr|A0A0C4DH01|A0A0C4DH01_HUMAN;sp|Q9NVU0|RPC5_HUMAN	4031
			23.6247	27.5474	27.6724	27.5169	27.1658				-3.5411	-3.5411	1	3	3	3	11.5	11.5	11.5	46.02	0	6.3634	24009000	4	sp|Q9GZT9|EGLN1_HUMAN;tr|A0A590UJT7|A0A590UJT7_HUMAN;tr|A0A590UJ78|A0A590UJ78_HUMAN;tr|A0A590UJD6|A0A590UJD6_HUMAN;tr|A0A590UJZ0|A0A590UJZ0_HUMAN;tr|A0A590UJK7|A0A590UJK7_HUMAN	sp|Q9GZT9|EGLN1_HUMAN;tr|A0A590UJT7|A0A590UJT7_HUMAN;tr|A0A590UJ78|A0A590UJ78_HUMAN	3719
			23.6253	27.5474	27.6724	27.5169	27.1658				-3.54043	-3.54043	1	1	1	1	4.7	4.7	4.7	70.951	0	5.8252	50624000	2	tr|E9PQM8|E9PQM8_HUMAN;tr|E9PRF4|E9PRF4_HUMAN;sp|Q15047|SETB1_HUMAN	tr|E9PQM8|E9PQM8_HUMAN;tr|E9PRF4|E9PRF4_HUMAN;sp|Q15047|SETB1_HUMAN	2293
		23.9869		27.5474	27.6724	27.5169	27.1658			-3.53001		-3.53001	1	1	1	1	7.3	7.3	7.3	27.769	0.0069977	1.8109	27351000	1	tr|A0A3B3IRE4|A0A3B3IRE4_HUMAN;sp|Q8TCE6|DEN10_HUMAN;sp|Q6NSW5|DE10B_HUMAN	tr|A0A3B3IRE4|A0A3B3IRE4_HUMAN;sp|Q8TCE6|DEN10_HUMAN;sp|Q6NSW5|DE10B_HUMAN	2614
			23.6472	27.5474	27.6724	27.5169	27.1658				-3.51852	-3.51852	1	2	2	2	24.6	24.6	24.6	14.918	0	4.4238	38745000	4	tr|F8VP53|F8VP53_HUMAN;tr|F8VVW7|F8VVW7_HUMAN;tr|F8VVX6|F8VVX6_HUMAN;sp|Q5HYK3|COQ5_HUMAN	tr|F8VP53|F8VP53_HUMAN;tr|F8VVW7|F8VVW7_HUMAN;tr|F8VVX6|F8VVX6_HUMAN;sp|Q5HYK3|COQ5_HUMAN	2501
			23.6499	27.5474	27.6724	27.5169	27.1658				-3.51589	-3.51589	1	1	1	1	2.8	2.8	2.8	61.993	0.00025069	3.1568	34126000	1	tr|E7ESD5|E7ESD5_HUMAN;tr|E9PLN6|E9PLN6_HUMAN;sp|O95677|EYA4_HUMAN;tr|F2Z2Y1|F2Z2Y1_HUMAN	tr|E7ESD5|E7ESD5_HUMAN;tr|E9PLN6|E9PLN6_HUMAN;sp|O95677|EYA4_HUMAN;tr|F2Z2Y1|F2Z2Y1_HUMAN	717
			23.6544	27.5474	27.6724	27.5169	27.1658				-3.5114	-3.5114	1	2	2	2	13.4	13.4	13.4	18.429	0.00024266	2.6984	51551000	2	tr|C9K0C3|C9K0C3_HUMAN;sp|Q6UWP7|LCLT1_HUMAN;tr|C9J5S5|C9J5S5_HUMAN;tr|C9JA02|C9JA02_HUMAN;tr|C9JMW2|C9JMW2_HUMAN;tr|C9JUV9|C9JUV9_HUMAN;tr|C9JXY8|C9JXY8_HUMAN;tr|C9J6F4|C9J6F4_HUMAN	tr|C9K0C3|C9K0C3_HUMAN;sp|Q6UWP7|LCLT1_HUMAN;tr|C9J5S5|C9J5S5_HUMAN;tr|C9JA02|C9JA02_HUMAN;tr|C9JMW2|C9JMW2_HUMAN;tr|C9JUV9|C9JUV9_HUMAN;tr|C9JXY8|C9JXY8_HUMAN;tr|C9J6F4|C9J6F4_HUMAN	2673
	24.17			27.5474	27.6724	27.5169	27.1658		-3.50239			-3.50239	1	1	1	1	11.7	11.7	11.7	15.65	0	4.4599	72659000	5	tr|A0A494C1G8|A0A494C1G8_HUMAN;tr|A0A494C0Z6|A0A494C0Z6_HUMAN;tr|H0Y6K5|H0Y6K5_HUMAN;tr|A0A494C070|A0A494C070_HUMAN;tr|H0Y7L6|H0Y7L6_HUMAN;sp|Q02447|SP3_HUMAN	tr|A0A494C1G8|A0A494C1G8_HUMAN;tr|A0A494C0Z6|A0A494C0Z6_HUMAN;tr|H0Y6K5|H0Y6K5_HUMAN;tr|A0A494C070|A0A494C070_HUMAN;tr|H0Y7L6|H0Y7L6_HUMAN;sp|Q02447|SP3_HUMAN	1949
			23.6647	27.5474	27.6724	27.5169	27.1658				-3.50106	-3.50106	1	1	1	1	4.6	4.6	4.6	41.935	0.0023294	2.1435	19834000	2	sp|Q68CQ7|GL8D1_HUMAN	sp|Q68CQ7|GL8D1_HUMAN	2582
			23.6654	27.5474	27.6724	27.5169	27.1658				-3.50041	-3.50041	1	1	1	1	36.7	36.7	36.7	5.5393	0	4.2431	42100000	3	tr|I3L0Q0|I3L0Q0_HUMAN;tr|I3L2Q4|I3L2Q4_HUMAN;sp|P62253|UB2G1_HUMAN	tr|I3L0Q0|I3L0Q0_HUMAN;tr|I3L2Q4|I3L2Q4_HUMAN;sp|P62253|UB2G1_HUMAN	1778
			23.669	27.5474	27.6724	27.5169	27.1658				-3.49672	-3.49672	1	1	1	1	8.1	8.1	8.1	34.576	0.00024994	3.1148	47502000	4	tr|A0A087WV34|A0A087WV34_HUMAN;sp|Q8WWB7|GLMP_HUMAN	tr|A0A087WV34|A0A087WV34_HUMAN;sp|Q8WWB7|GLMP_HUMAN	3101
			23.681	27.5474	27.6724	27.5169	27.1658				-3.48477	-3.48477	1	1	1	1	2.3	2.3	2.3	102.83	0.0039045	1.992	85493000	1	sp|Q7Z7L1|SLN11_HUMAN	sp|Q7Z7L1|SLN11_HUMAN	2781
		24.0382		27.5474	27.6724	27.5169	27.1658			-3.47878		-3.47878	1	1	1	1	7.1	7.1	7.1	41.026	0	3.4619	16868000	1	sp|Q9Y3Q8|T22D4_HUMAN	sp|Q9Y3Q8|T22D4_HUMAN	4444
	24.1986			27.5474	27.6724	27.5169	27.1658		-3.47378			-3.47378	1	2	2	2	14.1	14.1	14.1	41.21	0	5.8314	64657000	4	tr|A0A087WZ32|A0A087WZ32_HUMAN;tr|A0A087X038|A0A087X038_HUMAN;tr|A8K727|A8K727_HUMAN;sp|Q9HB19|PKHA2_HUMAN;tr|E5RHB5|E5RHB5_HUMAN	tr|A0A087WZ32|A0A087WZ32_HUMAN;tr|A0A087X038|A0A087X038_HUMAN;tr|A8K727|A8K727_HUMAN;sp|Q9HB19|PKHA2_HUMAN;tr|E5RHB5|E5RHB5_HUMAN	3876
		24.0458		27.5474	27.6724	27.5169	27.1658			-3.47118		-3.47118	1	1	1	1	3.2	3.2	3.2	46.22	0.0021137	2.2233	38609000	1	tr|A0A0A0MTU3|A0A0A0MTU3_HUMAN;tr|U3KPY4|U3KPY4_HUMAN;sp|Q4ZIN3|MBRL_HUMAN	tr|A0A0A0MTU3|A0A0A0MTU3_HUMAN;tr|U3KPY4|U3KPY4_HUMAN;sp|Q4ZIN3|MBRL_HUMAN	2465
			23.6951	27.5474	27.6724	27.5169	27.1658				-3.47068	-3.47068	1	1	1	1	16.3	16.3	16.3	22.195	0.00024219	2.6703	34599000	8	sp|Q9BQE9|BCL7B_HUMAN;tr|F2Z3H6|F2Z3H6_HUMAN	sp|Q9BQE9|BCL7B_HUMAN;tr|F2Z3H6|F2Z3H6_HUMAN	3527
			23.7016	27.5474	27.6724	27.5169	27.1658				-3.46421	-3.46421	1	3	1	1	44	12	12	18.807	0	3.623	59240000	4	tr|A0A0M3HER2|A0A0M3HER2_HUMAN	tr|A0A0M3HER2|A0A0M3HER2_HUMAN	4566
			23.7026	27.5474	27.6724	27.5169	27.1658				-3.46315	-3.46315	1	2	2	2	21.1	21.1	21.1	20.306	0	4.386	33377000	2	sp|Q9NZJ9|NUDT4_HUMAN;sp|A0A024RBG1|NUD4B_HUMAN	sp|Q9NZJ9|NUDT4_HUMAN;sp|A0A024RBG1|NUD4B_HUMAN	203
			23.7199	27.5474	27.6724	27.5169	27.1658				-3.44582	-3.44582	1	2	2	2	7.9	7.9	7.9	42.987	0.0039171	2.0163	52234000	2	sp|Q16644|MAPK3_HUMAN;tr|C9J8E1|C9J8E1_HUMAN;tr|C9JPW3|C9JPW3_HUMAN	sp|Q16644|MAPK3_HUMAN;tr|C9J8E1|C9J8E1_HUMAN;tr|C9JPW3|C9JPW3_HUMAN	2404
			23.7236	27.5474	27.6724	27.5169	27.1658				-3.44217	-3.44217	1	2	2	2	8.3	8.3	8.3	37.821	0	7.5545	99230000	3	sp|P07858|CATB_HUMAN;tr|R4GMQ5|R4GMQ5_HUMAN	sp|P07858|CATB_HUMAN;tr|R4GMQ5|R4GMQ5_HUMAN	852
	24.2305			27.5474	27.6724	27.5169	27.1658		-3.44184			-3.44184	1	2	2	2	6	6	6	64.071	0	8.0077	57940000	6	tr|B7ZL14|B7ZL14_HUMAN;tr|H0Y7W6|H0Y7W6_HUMAN;sp|Q96RU3|FNBP1_HUMAN	tr|B7ZL14|B7ZL14_HUMAN;tr|H0Y7W6|H0Y7W6_HUMAN;sp|Q96RU3|FNBP1_HUMAN	3418
			23.7308	27.5474	27.6724	27.5169	27.1658				-3.435	-3.435	1	1	1	1	6.5	6.5	6.5	26.928	0.00025195	3.2014	62426000	3	sp|Q7Z309|F122B_HUMAN;tr|G1UD79|G1UD79_HUMAN	sp|Q7Z309|F122B_HUMAN;tr|G1UD79|G1UD79_HUMAN	2740
			23.7323	27.5474	27.6724	27.5169	27.1658				-3.43345	-3.43345	1	2	2	2	9.2	9.2	9.2	29.471	0.0009508	2.4351	59320000	3	tr|A0A0A0MRN7|A0A0A0MRN7_HUMAN;sp|Q6YP21|KAT3_HUMAN	tr|A0A0A0MRN7|A0A0A0MRN7_HUMAN;sp|Q6YP21|KAT3_HUMAN	2689
			23.7341	27.5474	27.6724	27.5169	27.1658				-3.43169	-3.43169	1	1	1	1	4.5	4.5	4.5	44.395	0	4.962	38266000	5	sp|P05423|RPC4_HUMAN	sp|P05423|RPC4_HUMAN	814
			23.7391	27.5474	27.6724	27.5169	27.1658				-3.42663	-3.42663	1	2	2	2	6.7	6.7	6.7	71.965	0	12.024	28927000	1	sp|Q8NHV4|NEDD1_HUMAN	sp|Q8NHV4|NEDD1_HUMAN	3019
			23.7435	27.5474	27.6724	27.5169	27.1658				-3.42231	-3.42231	1	4	1	1	12.4	3.7	3.7	43.647	0	3.4376	65553000	5	tr|A0A0D9SEM4|A0A0D9SEM4_HUMAN;sp|Q08170|SRSF4_HUMAN	tr|A0A0D9SEM4|A0A0D9SEM4_HUMAN;sp|Q08170|SRSF4_HUMAN	2009
		24.0985		27.5474	27.6724	27.5169	27.1658			-3.41842		-3.41842	1	1	1	1	10.2	10.2	10.2	17.383	0.0016548	2.3311	44308000	2	tr|R4GMW5|R4GMW5_HUMAN;tr|R4GMN1|R4GMN1_HUMAN;sp|Q8NHP6|MSPD2_HUMAN	tr|R4GMW5|R4GMW5_HUMAN;tr|R4GMN1|R4GMN1_HUMAN;sp|Q8NHP6|MSPD2_HUMAN	3017
			23.75	27.5474	27.6724	27.5169	27.1658				-3.41575	-3.41575	1	1	1	1	5.1	5.1	5.1	33.269	0	3.4237	46778000	5	sp|P49247|RPIA_HUMAN	sp|P49247|RPIA_HUMAN	1490
			23.7506	27.5474	27.6724	27.5169	27.1658				-3.41514	-3.41514	1	1	1	1	21	21	21	9.1686	0.0025575	2.1254	49486000	1	tr|A0A3B3IUC1|A0A3B3IUC1_HUMAN	tr|A0A3B3IUC1|A0A3B3IUC1_HUMAN	4587
			23.7527	27.5474	27.6724	27.5169	27.1658				-3.4131	-3.4131	1	3	3	3	6.1	6.1	6.1	105.41	0	5.3347	29800000	7	sp|Q9BYX2|TBD2A_HUMAN	sp|Q9BYX2|TBD2A_HUMAN	3681
		24.1086		27.5474	27.6724	27.5169	27.1658			-3.40833		-3.40833	1	2	2	2	13.3	13.3	13.3	31.445	0.0018868	2.2905	55962000	2	sp|Q93015|NAA80_HUMAN	sp|Q93015|NAA80_HUMAN	3190
	24.2646			27.5474	27.6724	27.5169	27.1658		-3.4078			-3.4078	1	2	2	2	16.4	16.4	16.4	31.076	0	7.8636	48771000	4	sp|Q9NRG7|D39U1_HUMAN;tr|G3V4N6|G3V4N6_HUMAN;tr|G3V5T1|G3V5T1_HUMAN;tr|Q86TZ5|Q86TZ5_HUMAN;tr|F6RWC2|F6RWC2_HUMAN	sp|Q9NRG7|D39U1_HUMAN;tr|G3V4N6|G3V4N6_HUMAN;tr|G3V5T1|G3V5T1_HUMAN;tr|Q86TZ5|Q86TZ5_HUMAN;tr|F6RWC2|F6RWC2_HUMAN	3959
			23.76	27.5474	27.6724	27.5169	27.1658				-3.40577	-3.40577	1	1	1	1	13	13	13	10.434	0.00025145	3.1828	54200000	4	tr|H7BXL1|H7BXL1_HUMAN;tr|F8WDE2|F8WDE2_HUMAN;sp|Q96HV5|TM41A_HUMAN	tr|H7BXL1|H7BXL1_HUMAN;tr|F8WDE2|F8WDE2_HUMAN;sp|Q96HV5|TM41A_HUMAN	3332
			23.7656	27.5474	27.6724	27.5169	27.1658				-3.40019	-3.40019	1	2	2	2	9.7	9.7	9.7	27.508	0	12.021	19258000	6	sp|Q9BTE7|DCNL5_HUMAN;tr|H0YCN4|H0YCN4_HUMAN;tr|E9PQV9|E9PQV9_HUMAN	sp|Q9BTE7|DCNL5_HUMAN;tr|H0YCN4|H0YCN4_HUMAN;tr|E9PQV9|E9PQV9_HUMAN	3572
			23.7714	27.5474	27.6724	27.5169	27.1658				-3.39434	-3.39434	1	1	1	1	3.9	3.9	3.9	30.197	0.0076233	1.7507	58033000	4	tr|A0A087WY82|A0A087WY82_HUMAN;sp|Q9Y624|JAM1_HUMAN	tr|A0A087WY82|A0A087WY82_HUMAN;sp|Q9Y624|JAM1_HUMAN	4509
			23.7718	27.5474	27.6724	27.5169	27.1658				-3.39393	-3.39393	1	1	1	1	0.3	0.3	0.3	360.27	0.0056715	1.858	36025000	2	sp|Q96RL7|VP13A_HUMAN	sp|Q96RL7|VP13A_HUMAN	3410
			23.7739	27.5474	27.6724	27.5169	27.1658				-3.39182	-3.39182	1	1	1	1	8	8	8	42.233	0	5.0574	48834000	4	sp|A8MXV4|NUD19_HUMAN	sp|A8MXV4|NUD19_HUMAN	227
			23.774	27.5474	27.6724	27.5169	27.1658				-3.39172	-3.39172	1	1	1	1	10.3	10.3	10.3	20.535	0.00024576	2.9147	44404000	4	tr|B4DYP1|B4DYP1_HUMAN;sp|O94760|DDAH1_HUMAN	tr|B4DYP1|B4DYP1_HUMAN;sp|O94760|DDAH1_HUMAN	642
			23.7832	27.5474	27.6724	27.5169	27.1658				-3.3826	-3.3826	1	1	1	1	2.5	2.5	2.5	95.575	0	3.2842	61830000	1	sp|Q5VSL9|STRP1_HUMAN	sp|Q5VSL9|STRP1_HUMAN	2554
			23.7861	27.5474	27.6724	27.5169	27.1658				-3.3797	-3.3797	1	1	1	1	25.8	25.8	25.8	10.509	0	4.7581	31540000	1	tr|K7EQ84|K7EQ84_HUMAN;tr|K7EPP9|K7EPP9_HUMAN;tr|K7ELY2|K7ELY2_HUMAN;tr|K7EIY4|K7EIY4_HUMAN;tr|Q5U8S2|Q5U8S2_HUMAN;sp|O60499|STX10_HUMAN	tr|K7EQ84|K7EQ84_HUMAN;tr|K7EPP9|K7EPP9_HUMAN;tr|K7ELY2|K7ELY2_HUMAN;tr|K7EIY4|K7EIY4_HUMAN;tr|Q5U8S2|Q5U8S2_HUMAN;sp|O60499|STX10_HUMAN	496
			23.7899	27.5474	27.6724	27.5169	27.1658				-3.37582	-3.37582	1	3	1	1	16.7	6.5	6.5	23.707	0.0096682	1.5948	128940000	2	sp|P61020|RAB5B_HUMAN	sp|P61020|RAB5B_HUMAN	1725
	24.2981			27.5474	27.6724	27.5169	27.1658		-3.37426			-3.37426	1	2	2	2	2.9	2.9	2.9	120.74	0	5.8992	69915000	5	tr|B7ZM87|B7ZM87_HUMAN;sp|O75044|SRGP2_HUMAN;tr|Q5VZB4|Q5VZB4_HUMAN;tr|A0A075B7B5|A0A075B7B5_HUMAN;tr|G5EA48|G5EA48_HUMAN;sp|Q7Z6B7|SRGP1_HUMAN	tr|B7ZM87|B7ZM87_HUMAN;sp|O75044|SRGP2_HUMAN;tr|Q5VZB4|Q5VZB4_HUMAN;tr|A0A075B7B5|A0A075B7B5_HUMAN;tr|G5EA48|G5EA48_HUMAN;sp|Q7Z6B7|SRGP1_HUMAN	542
			23.7927	27.5474	27.6724	27.5169	27.1658				-3.37303	-3.37303	1	1	1	1	2.1	2.1	2.1	79.727	0.0039027	1.991	40404000	2	sp|Q96RL1|UIMC1_HUMAN	sp|Q96RL1|UIMC1_HUMAN	3409
			23.7976	27.5474	27.6724	27.5169	27.1658				-3.36818	-3.36818	1	1	1	1	6.7	6.7	6.7	32.962	0.0032475	2.0857	37026000	2	sp|Q96H79|ZCCHL_HUMAN	sp|Q96H79|ZCCHL_HUMAN	3324
			23.8001	27.5474	27.6724	27.5169	27.1658				-3.3657	-3.3657	1	1	1	1	4.6	4.6	4.6	34.687	0	3.5289	79143000	8	sp|Q9NVM6|DJC17_HUMAN	sp|Q9NVM6|DJC17_HUMAN	4023
			23.8032	27.5474	27.6724	27.5169	27.1658				-3.36255	-3.36255	1	1	1	1	9.5	9.5	9.5	11.731	0.0039098	2.0022	92765000	3	tr|H0YF54|H0YF54_HUMAN;sp|Q502W6|VWA3B_HUMAN	tr|H0YF54|H0YF54_HUMAN;sp|Q502W6|VWA3B_HUMAN	2466
		24.1562		27.5474	27.6724	27.5169	27.1658			-3.36072		-3.36072	1	1	1	1	6.3	6.3	6.3	23.468	0.00024956	3.0989	18306000	2	tr|G3V2W9|G3V2W9_HUMAN;tr|A0A087X060|A0A087X060_HUMAN;sp|Q56P03|EAPP_HUMAN	tr|G3V2W9|G3V2W9_HUMAN;tr|A0A087X060|A0A087X060_HUMAN;sp|Q56P03|EAPP_HUMAN	2488
			23.8138	27.5474	27.6724	27.5169	27.1658				-3.35194	-3.35194	1	1	1	1	2.2	2.2	2.2	126.32	0.0014194	2.3492	28706000	2	sp|Q96SB8|SMC6_HUMAN	sp|Q96SB8|SMC6_HUMAN	3428
			23.8179	27.5474	27.6724	27.5169	27.1658				-3.34784	-3.34784	1	1	1	1	5.9	5.9	5.9	52.916	0	7.8095	47069000	4	sp|P0CG08|GPHRB_HUMAN;sp|B7ZAQ6|GPHRA_HUMAN	sp|P0CG08|GPHRB_HUMAN;sp|B7ZAQ6|GPHRA_HUMAN	229
			23.8188	27.5474	27.6724	27.5169	27.1658				-3.34696	-3.34696	1	2	2	2	9.7	9.7	9.7	50.403	0	4.9443	35506000	2	tr|B3KPJ4|B3KPJ4_HUMAN;tr|A0A0A0MSI2|A0A0A0MSI2_HUMAN;sp|Q8IXK0|PHC2_HUMAN	tr|B3KPJ4|B3KPJ4_HUMAN;tr|A0A0A0MSI2|A0A0A0MSI2_HUMAN;sp|Q8IXK0|PHC2_HUMAN	2869
24.2054				27.5474	27.6724	27.5169	27.1658	-3.342				-3.342	1	2	2	2	4	4	4	83.125	0	6.2889	19344000	3	sp|Q86VS8|HOOK3_HUMAN	sp|Q86VS8|HOOK3_HUMAN	2809
			23.8248	27.5474	27.6724	27.5169	27.1658				-3.34093	-3.34093	1	1	1	1	25	25	25	7.6896	0	3.9026	72047000	5	tr|H3BR38|H3BR38_HUMAN;tr|H3BM50|H3BM50_HUMAN;tr|H3BPU5|H3BPU5_HUMAN;tr|H3BR25|H3BR25_HUMAN;tr|H3BPT1|H3BPT1_HUMAN;tr|H3BN58|H3BN58_HUMAN;tr|H3BSZ4|H3BSZ4_HUMAN;sp|Q9BVC4|LST8_HUMAN;tr|A0A0A0MR05|A0A0A0MR05_HUMAN	tr|H3BR38|H3BR38_HUMAN;tr|H3BM50|H3BM50_HUMAN;tr|H3BPU5|H3BPU5_HUMAN;tr|H3BR25|H3BR25_HUMAN;tr|H3BPT1|H3BPT1_HUMAN;tr|H3BN58|H3BN58_HUMAN;tr|H3BSZ4|H3BSZ4_HUMAN;sp|Q9BVC4|LST8_HUMAN;tr|A0A0A0MR05|A0A0A0MR05_HUMAN	3614
			23.8298	27.5474	27.6724	27.5169	27.1658				-3.33599	-3.33599	1	1	1	1	10.4	10.4	10.4	13.643	0.0056779	1.8729	37688000	3	tr|C9JW94|C9JW94_HUMAN;sp|Q9HBM1|SPC25_HUMAN	tr|C9JW94|C9JW94_HUMAN;sp|Q9HBM1|SPC25_HUMAN	3882
			23.837	27.5474	27.6724	27.5169	27.1658				-3.32875	-3.32875	1	5	1	1	20.6	6	6	35.737	0.003908	2.0015	83167000	2	tr|E9PJF0|E9PJF0_HUMAN;tr|E9PQW4|E9PQW4_HUMAN;sp|P27361|MK03_HUMAN;tr|B3KR49|B3KR49_HUMAN;tr|E9PBK7|E9PBK7_HUMAN;tr|H0YDH9|H0YDH9_HUMAN;tr|K7ELV1|K7ELV1_HUMAN;tr|K7EN18|K7EN18_HUMAN;sp|P31152|MK04_HUMAN;sp|Q16659|MK06_HUMAN	tr|E9PJF0|E9PJF0_HUMAN;tr|E9PQW4|E9PQW4_HUMAN;sp|P27361|MK03_HUMAN;tr|B3KR49|B3KR49_HUMAN;tr|E9PBK7|E9PBK7_HUMAN	1192
		24.1962		27.5474	27.6724	27.5169	27.1658			-3.32076		-3.32076	1	2	2	2	9.2	9.2	9.2	45.567	0.00025189	3.1987	23806000	2	sp|P49137|MAPK2_HUMAN	sp|P49137|MAPK2_HUMAN	1486
			23.8508	27.5474	27.6724	27.5169	27.1658				-3.31495	-3.31495	1	4	1	0	16.5	5.4	0	29.736	0.0096597	1.5894	62958000	2	tr|S4R3N1|S4R3N1_HUMAN	tr|S4R3N1|S4R3N1_HUMAN	4678
			23.8531	27.5474	27.6724	27.5169	27.1658				-3.31266	-3.31266	1	2	2	2	9.1	9.1	9.1	56.883	0	14.094	62576000	7	tr|E9PDY7|E9PDY7_HUMAN;tr|G5E9V3|G5E9V3_HUMAN;tr|A0A1W2PQ63|A0A1W2PQ63_HUMAN;tr|E9PFQ4|E9PFQ4_HUMAN;sp|Q86SQ0|PHLB2_HUMAN	tr|E9PDY7|E9PDY7_HUMAN;tr|G5E9V3|G5E9V3_HUMAN;tr|A0A1W2PQ63|A0A1W2PQ63_HUMAN;tr|E9PFQ4|E9PFQ4_HUMAN;sp|Q86SQ0|PHLB2_HUMAN	2783
24.2348				27.5474	27.6724	27.5169	27.1658	-3.31262				-3.31262	1	3	2	2	14.2	12.6	12.6	68.584	0	4.4263	44779000	2	tr|F5GYK2|F5GYK2_HUMAN;sp|Q9NRL3|STRN4_HUMAN;tr|M0R317|M0R317_HUMAN;tr|R4GN16|R4GN16_HUMAN;tr|M0QZM0|M0QZM0_HUMAN	tr|F5GYK2|F5GYK2_HUMAN;sp|Q9NRL3|STRN4_HUMAN;tr|M0R317|M0R317_HUMAN	3963
			23.8567	27.5474	27.6724	27.5169	27.1658				-3.30905	-3.30905	1	2	2	2	40.6	40.6	40.6	11.325	0	62.2	32279000	3	tr|D6RAN6|D6RAN6_HUMAN;tr|F6SKB8|F6SKB8_HUMAN;sp|Q9NVZ3|NECP2_HUMAN;tr|H0Y970|H0Y970_HUMAN	tr|D6RAN6|D6RAN6_HUMAN;tr|F6SKB8|F6SKB8_HUMAN;sp|Q9NVZ3|NECP2_HUMAN;tr|H0Y970|H0Y970_HUMAN	4035
		24.2106		27.5474	27.6724	27.5169	27.1658			-3.30635		-3.30635	1	2	2	2	11.2	11.2	11.2	37.329	0.0043399	1.941	19010000	2	sp|Q17RN3|FA98C_HUMAN;tr|K7EQL1|K7EQL1_HUMAN;tr|K7EQT7|K7EQT7_HUMAN	sp|Q17RN3|FA98C_HUMAN;tr|K7EQL1|K7EQL1_HUMAN;tr|K7EQT7|K7EQT7_HUMAN	2428
		24.2144		27.5474	27.6724	27.5169	27.1658			-3.30257		-3.30257	1	2	2	2	8.3	8.3	8.3	38.33	0	4.2542	68194000	2	sp|Q9BV23|ABHD6_HUMAN	sp|Q9BV23|ABHD6_HUMAN	3606
			23.864	27.5474	27.6724	27.5169	27.1658				-3.30175	-3.30175	1	1	1	1	21.6	21.6	21.6	10.702	0	6.7146	14949000	2	tr|G3V302|G3V302_HUMAN;tr|G3V5L1|G3V5L1_HUMAN;sp|P61244|MAX_HUMAN	tr|G3V302|G3V302_HUMAN;tr|G3V5L1|G3V5L1_HUMAN;sp|P61244|MAX_HUMAN	1741
			23.87	27.5474	27.6724	27.5169	27.1658				-3.29572	-3.29572	1	1	1	1	4	4	4	39.542	0	3.5506	46163000	4	sp|Q8WVM0|TFB1M_HUMAN	sp|Q8WVM0|TFB1M_HUMAN	3091
			23.8703	27.5474	27.6724	27.5169	27.1658				-3.29544	-3.29544	1	2	2	2	6.3	6.3	6.3	96.661	0	8.5175	33171000	6	sp|O95985|TOP3B_HUMAN;tr|H0Y6W0|H0Y6W0_HUMAN	sp|O95985|TOP3B_HUMAN;tr|H0Y6W0|H0Y6W0_HUMAN	741
			23.8706	27.5474	27.6724	27.5169	27.1658				-3.29516	-3.29516	1	1	1	1	8.6	8.6	8.6	35.548	0	17.067	65341000	7	sp|Q9BRF8|CPPED_HUMAN	sp|Q9BRF8|CPPED_HUMAN	3535
		24.2257		27.5474	27.6724	27.5169	27.1658			-3.29127		-3.29127	1	6	1	1	46.7	5.9	5.9	19.405	1	-2	47401000	2	tr|A0A2R8Y623|A0A2R8Y623_HUMAN	tr|A0A2R8Y623|A0A2R8Y623_HUMAN	4578
			23.8799	27.5474	27.6724	27.5169	27.1658				-3.28587	-3.28587	1	1	1	1	26.9	26.9	26.9	5.8553	0	3.3061	61756000	2	tr|A0A140T9Q6|A0A140T9Q6_HUMAN;tr|A0A140T9B9|A0A140T9B9_HUMAN;tr|A0A140T9N6|A0A140T9N6_HUMAN;tr|A0A140T9V9|A0A140T9V9_HUMAN;tr|H0Y551|H0Y551_HUMAN;sp|P14373|TRI27_HUMAN	tr|A0A140T9Q6|A0A140T9Q6_HUMAN;tr|A0A140T9B9|A0A140T9B9_HUMAN;tr|A0A140T9N6|A0A140T9N6_HUMAN;tr|A0A140T9V9|A0A140T9V9_HUMAN;tr|H0Y551|H0Y551_HUMAN;sp|P14373|TRI27_HUMAN	998
			23.8814	27.5474	27.6724	27.5169	27.1658				-3.28438	-3.28438	1	1	1	1	23	23	23	8.9472	0.0047803	1.901	38420000	3	tr|H0YER3|H0YER3_HUMAN;sp|Q8NB37|GALD1_HUMAN	tr|H0YER3|H0YER3_HUMAN;sp|Q8NB37|GALD1_HUMAN	2961
	24.3941			27.5474	27.6724	27.5169	27.1658		-3.27828			-3.27828	1	2	2	2	51.2	51.2	51.2	4.7756	0.0078177	1.726	77250000	2	tr|F8VQW0|F8VQW0_HUMAN;tr|F8VX73|F8VX73_HUMAN;tr|F8VPI1|F8VPI1_HUMAN;tr|F8W201|F8W201_HUMAN;tr|F8W086|F8W086_HUMAN;tr|F8VR05|F8VR05_HUMAN;tr|F8VQQ5|F8VQQ5_HUMAN;tr|F8VSI7|F8VSI7_HUMAN;tr|F8VVJ4|F8VVJ4_HUMAN;sp|P55061|BI1_HUMAN;tr|F8W1G3|F8W1G3_HUMAN	tr|F8VQW0|F8VQW0_HUMAN;tr|F8VX73|F8VX73_HUMAN;tr|F8VPI1|F8VPI1_HUMAN;tr|F8W201|F8W201_HUMAN;tr|F8W086|F8W086_HUMAN;tr|F8VR05|F8VR05_HUMAN;tr|F8VQQ5|F8VQQ5_HUMAN;tr|F8VSI7|F8VSI7_HUMAN;tr|F8VVJ4|F8VVJ4_HUMAN;sp|P55061|BI1_HUMAN;tr|F8W1G3|F8W1G3_HUMAN	1661
			23.8877	27.5474	27.6724	27.5169	27.1658				-3.27804	-3.27804	1	1	1	1	1.9	1.9	1.9	104.11	0.00783	1.7373	15197000	1	sp|Q86XL3|ANKL2_HUMAN	sp|Q86XL3|ANKL2_HUMAN	2827
			23.8932	27.5474	27.6724	27.5169	27.1658				-3.27257	-3.27257	1	1	1	1	4.3	4.3	4.3	73.278	0.00047996	2.5364	67421000	4	sp|Q9Y2V7|COG6_HUMAN	sp|Q9Y2V7|COG6_HUMAN	4392
24.2816				27.5474	27.6724	27.5169	27.1658	-3.26581				-3.26581	1	2	2	2	4.2	4.2	4.2	89.09	0.00095012	2.4293	42713000	2	sp|Q8WUF5|IASPP_HUMAN;tr|K7EN03|K7EN03_HUMAN	sp|Q8WUF5|IASPP_HUMAN;tr|K7EN03|K7EN03_HUMAN	3073
			23.9009	27.5474	27.6724	27.5169	27.1658				-3.26481	-3.26481	1	13	1	1	32.7	2.3	2.3	73.206	0.0077588	1.6799	55453000	5	tr|H0YJA2|H0YJA2_HUMAN	tr|H0YJA2|H0YJA2_HUMAN	4646
		24.2533		27.5474	27.6724	27.5169	27.1658			-3.26366		-3.26366	1	2	2	2	20.4	20.4	20.4	17.034	0	3.7552	45496000	3	tr|E5RGH2|E5RGH2_HUMAN;sp|Q9UIV1|CNOT7_HUMAN;tr|E5RJE0|E5RJE0_HUMAN;tr|E5RHV9|E5RHV9_HUMAN;tr|E5RGA8|E5RGA8_HUMAN;tr|H0YAV9|H0YAV9_HUMAN	tr|E5RGH2|E5RGH2_HUMAN;sp|Q9UIV1|CNOT7_HUMAN;tr|E5RJE0|E5RJE0_HUMAN;tr|E5RHV9|E5RHV9_HUMAN;tr|E5RGA8|E5RGA8_HUMAN;tr|H0YAV9|H0YAV9_HUMAN	4238
			23.9072	27.5474	27.6724	27.5169	27.1658				-3.25856	-3.25856	1	1	1	1	7.7	7.7	7.7	21.491	0.0018859	2.2756	47301000	3	tr|G3V5S9|G3V5S9_HUMAN;tr|G3V1S4|G3V1S4_HUMAN;sp|Q9Y324|FCF1_HUMAN	tr|G3V5S9|G3V5S9_HUMAN;tr|G3V1S4|G3V1S4_HUMAN;sp|Q9Y324|FCF1_HUMAN	4406
			23.9121	27.5474	27.6724	27.5169	27.1658				-3.25371	-3.25371	1	1	1	1	6.9	6.9	6.9	25.217	0	3.6074	47519000	5	sp|Q96AJ9|VTI1A_HUMAN	sp|Q96AJ9|VTI1A_HUMAN	3218
			23.9143	27.5474	27.6724	27.5169	27.1658				-3.25143	-3.25143	1	2	2	2	7.1	7.1	7.1	90.309	0	3.8308	30615000	2	tr|E9PG22|E9PG22_HUMAN;sp|Q8IW35|CEP97_HUMAN	tr|E9PG22|E9PG22_HUMAN;sp|Q8IW35|CEP97_HUMAN	2850
		24.2688		27.5474	27.6724	27.5169	27.1658			-3.24816		-3.24816	1	2	2	2	5.2	5.2	5.2	55.799	0.0014201	2.352	19792000	3	sp|P42785|PCP_HUMAN;tr|E9PL49|E9PL49_HUMAN;tr|E9PLY4|E9PLY4_HUMAN;tr|E9PNF7|E9PNF7_HUMAN;tr|E9PQB5|E9PQB5_HUMAN;tr|E9PL85|E9PL85_HUMAN;tr|E9PNJ1|E9PNJ1_HUMAN;tr|E9PQN3|E9PQN3_HUMAN;tr|E9PKN6|E9PKN6_HUMAN;tr|E9PIG4|E9PIG4_HUMAN	sp|P42785|PCP_HUMAN;tr|E9PL49|E9PL49_HUMAN;tr|E9PLY4|E9PLY4_HUMAN;tr|E9PNF7|E9PNF7_HUMAN;tr|E9PQB5|E9PQB5_HUMAN;tr|E9PL85|E9PL85_HUMAN;tr|E9PNJ1|E9PNJ1_HUMAN;tr|E9PQN3|E9PQN3_HUMAN;tr|E9PKN6|E9PKN6_HUMAN;tr|E9PIG4|E9PIG4_HUMAN	1411
			23.9185	27.5474	27.6724	27.5169	27.1658				-3.24724	-3.24724	1	1	1	1	10.2	10.2	10.2	15.487	0.0077778	1.6934	103520000	3	sp|Q9BUV8|RCAF1_HUMAN	sp|Q9BUV8|RCAF1_HUMAN	3603
		24.2703		27.5474	27.6724	27.5169	27.1658			-3.24659		-3.24659	1	2	2	2	3.1	3.1	3.1	97.34	0	3.8802	57128000	3	sp|Q92667|AKAP1_HUMAN;tr|I3L3K1|I3L3K1_HUMAN;tr|I3L364|I3L364_HUMAN;tr|I3L0K6|I3L0K6_HUMAN;tr|I3L2A2|I3L2A2_HUMAN;tr|I3L2N7|I3L2N7_HUMAN;tr|I3L0W0|I3L0W0_HUMAN;tr|I3NI36|I3NI36_HUMAN	sp|Q92667|AKAP1_HUMAN;tr|I3L3K1|I3L3K1_HUMAN;tr|I3L364|I3L364_HUMAN;tr|I3L0K6|I3L0K6_HUMAN;tr|I3L2A2|I3L2A2_HUMAN;tr|I3L2N7|I3L2N7_HUMAN;tr|I3L0W0|I3L0W0_HUMAN;tr|I3NI36|I3NI36_HUMAN	3150
			23.9203	27.5474	27.6724	27.5169	27.1658				-3.24551	-3.24551	1	2	2	2	12.5	12.5	12.5	32.468	0	3.3208	41525000	3	tr|E7ENC1|E7ENC1_HUMAN;tr|F8WBI9|F8WBI9_HUMAN;tr|E7EUY3|E7EUY3_HUMAN;sp|P05166|PCCB_HUMAN;tr|E9PDR0|E9PDR0_HUMAN;tr|C9JQS9|C9JQS9_HUMAN;tr|E7EX59|E7EX59_HUMAN;tr|C9JAW3|C9JAW3_HUMAN;tr|C9JVW9|C9JVW9_HUMAN;tr|H7C5C9|H7C5C9_HUMAN;tr|E9PEC3|E9PEC3_HUMAN;tr|E7ETT4|E7ETT4_HUMAN;tr|E7ETT1|E7ETT1_HUMAN	tr|E7ENC1|E7ENC1_HUMAN;tr|F8WBI9|F8WBI9_HUMAN;tr|E7EUY3|E7EUY3_HUMAN;sp|P05166|PCCB_HUMAN;tr|E9PDR0|E9PDR0_HUMAN;tr|C9JQS9|C9JQS9_HUMAN;tr|E7EX59|E7EX59_HUMAN;tr|C9JAW3|C9JAW3_HUMAN;tr|C9JVW9|C9JVW9_HUMAN;tr|H7C5C9|H7C5C9_HUMAN;tr|E9PEC3|E9PEC3_HUMAN;tr|E7ETT4|E7ETT4_HUMAN;tr|E7ETT1|E7ETT1_HUMAN	808
			23.9236	27.5474	27.6724	27.5169	27.1658				-3.24215	-3.24215	1	1	1	1	19	19	19	8.8171	0.0027868	2.1047	47238000	1	tr|E9PNZ9|E9PNZ9_HUMAN;tr|B4DF77|B4DF77_HUMAN;sp|Q6VY07|PACS1_HUMAN	tr|E9PNZ9|E9PNZ9_HUMAN;tr|B4DF77|B4DF77_HUMAN;sp|Q6VY07|PACS1_HUMAN	2680
			23.9242	27.5474	27.6724	27.5169	27.1658				-3.24161	-3.24161	1	1	1	1	3.7	3.7	3.7	48.773	0	3.676	51429000	3	sp|P49356|FNTB_HUMAN	sp|P49356|FNTB_HUMAN	1496
			23.9271	27.5474	27.6724	27.5169	27.1658				-3.23862	-3.23862	1	2	2	2	3.9	3.9	3.9	116.22	0	4.2328	37244000	3	sp|O00291|HIP1_HUMAN	sp|O00291|HIP1_HUMAN	259
			23.9327	27.5474	27.6724	27.5169	27.1658				-3.23302	-3.23302	1	1	1	1	20.6	20.6	20.6	10.771	0	8.6496	43363000	3	sp|Q96GX2|A7L3B_HUMAN	sp|Q96GX2|A7L3B_HUMAN	3321
			23.9402	27.5474	27.6724	27.5169	27.1658				-3.22556	-3.22556	1	1	1	1	9.5	9.5	9.5	14.289	0.0056767	1.8707	54329000	4	sp|Q9Y3E2|BOLA1_HUMAN	sp|Q9Y3E2|BOLA1_HUMAN	4435
			23.9482	27.5474	27.6724	27.5169	27.1658				-3.21761	-3.21761	1	2	2	2	25.5	25.5	25.5	12.395	0.00025107	3.1639	45507000	4	sp|Q9BSY4|CHCH5_HUMAN	sp|Q9BSY4|CHCH5_HUMAN	3562
	24.4549			27.5474	27.6724	27.5169	27.1658		-3.21742			-3.21742	1	2	2	2	5.1	5.1	5.1	78.873	0	9.6193	39923000	8	sp|Q9H6R0|DHX33_HUMAN;tr|I3L0M5|I3L0M5_HUMAN;tr|Q05BE5|Q05BE5_HUMAN	sp|Q9H6R0|DHX33_HUMAN;tr|I3L0M5|I3L0M5_HUMAN;tr|Q05BE5|Q05BE5_HUMAN	3810
			23.9505	27.5474	27.6724	27.5169	27.1658				-3.21529	-3.21529	1	2	2	2	9.4	9.4	9.4	45.338	0	5.1335	40081000	5	sp|Q9BSL1|UBAC1_HUMAN	sp|Q9BSL1|UBAC1_HUMAN	3560
			23.9506	27.5474	27.6724	27.5169	27.1658				-3.21512	-3.21512	1	3	3	3	42.4	42.4	42.4	14.523	0	24.359	58664000	6	sp|P36954|RPB9_HUMAN;tr|K7EKS1|K7EKS1_HUMAN	sp|P36954|RPB9_HUMAN;tr|K7EKS1|K7EKS1_HUMAN	1337
			23.9546	27.5474	27.6724	27.5169	27.1658				-3.21112	-3.21112	1	1	1	1	9.8	9.8	9.8	26.287	0.00025119	3.173	72464000	5	tr|J3KR33|J3KR33_HUMAN;sp|A0JLT2|MED19_HUMAN	tr|J3KR33|J3KR33_HUMAN;sp|A0JLT2|MED19_HUMAN	208
		24.3102		27.5474	27.6724	27.5169	27.1658			-3.20673		-3.20673	1	2	2	2	23.8	23.8	23.8	17.76	0	3.397	64418000	2	sp|Q9ULX9|MAFF_HUMAN	sp|Q9ULX9|MAFF_HUMAN	4302
		24.3129		27.5474	27.6724	27.5169	27.1658			-3.20402		-3.20402	1	1	1	1	9.2	9.2	9.2	28.214	0.0021176	2.243	20408000	2	tr|E5RGS2|E5RGS2_HUMAN;sp|Q9H6H4|REEP4_HUMAN	tr|E5RGS2|E5RGS2_HUMAN;sp|Q9H6H4|REEP4_HUMAN	3808
			23.974	27.5474	27.6724	27.5169	27.1658				-3.19173	-3.19173	1	1	1	1	3.1	3.1	3.1	65.837	0.0021162	2.2343	32715000	1	tr|E1P5H9|E1P5H9_HUMAN;sp|Q96BD0|SO4A1_HUMAN	tr|E1P5H9|E1P5H9_HUMAN;sp|Q96BD0|SO4A1_HUMAN	3230
			23.974	27.5474	27.6724	27.5169	27.1658				-3.19173	-3.19173	1	1	1	1	1.8	1.8	1.8	94.693	0.0094547	1.5988	49767000	1	sp|Q9H269|VPS16_HUMAN	sp|Q9H269|VPS16_HUMAN	3759
		24.3346		27.5474	27.6724	27.5169	27.1658			-3.18231		-3.18231	1	2	2	2	12.1	12.1	12.1	34.188	0	4.6855	31666000	4	sp|Q9Y6I9|TX264_HUMAN;tr|C9JUC3|C9JUC3_HUMAN;tr|C9J7N0|C9J7N0_HUMAN;tr|C9JXQ7|C9JXQ7_HUMAN;tr|C9JHH5|C9JHH5_HUMAN;tr|A0A087WTU3|A0A087WTU3_HUMAN	sp|Q9Y6I9|TX264_HUMAN;tr|C9JUC3|C9JUC3_HUMAN;tr|C9J7N0|C9J7N0_HUMAN;tr|C9JXQ7|C9JXQ7_HUMAN;tr|C9JHH5|C9JHH5_HUMAN;tr|A0A087WTU3|A0A087WTU3_HUMAN	4534
			23.9864	27.5474	27.6724	27.5169	27.1658				-3.17935	-3.17935	1	2	1	1	12.8	5.5	5.5	23.48	0.0078038	1.7197	52433000	4	sp|P10301|RRAS_HUMAN	sp|P10301|RRAS_HUMAN	920
			23.9888	27.5474	27.6724	27.5169	27.1658				-3.17692	-3.17692	1	1	1	1	3	3	3	103.64	0	3.5575	47698000	4	sp|Q07617|SPAG1_HUMAN	sp|Q07617|SPAG1_HUMAN	2000
	24.5002			27.5474	27.6724	27.5169	27.1658		-3.17215			-3.17215	1	2	2	2	2.8	2.8	2.8	168.09	0	7.3195	32661000	7	sp|Q08AD1|CAMP2_HUMAN	sp|Q08AD1|CAMP2_HUMAN	2021
		24.3464		27.5474	27.6724	27.5169	27.1658			-3.17056		-3.17056	1	1	1	1	6.9	6.9	6.9	53.02	0	10.264	38059000	2	sp|Q9H6Q4|CIAO3_HUMAN	sp|Q9H6Q4|CIAO3_HUMAN	3809
	24.5085			27.5474	27.6724	27.5169	27.1658		-3.16391			-3.16391	1	3	3	3	11.3	11.3	11.3	39.319	0	5.9608	81416000	10	sp|Q147X3|NAA30_HUMAN;tr|J3KNC2|J3KNC2_HUMAN;tr|B4DK34|B4DK34_HUMAN	sp|Q147X3|NAA30_HUMAN;tr|J3KNC2|J3KNC2_HUMAN	2263
24.3842				27.5474	27.6724	27.5169	27.1658	-3.16322				-3.16322	1	2	2	2	3.8	3.8	3.8	113.09	0	12.988	40963000	4	sp|Q75QN2|INT8_HUMAN;tr|E5RJL5|E5RJL5_HUMAN;tr|E5RJF0|E5RJF0_HUMAN;tr|H0YBQ1|H0YBQ1_HUMAN;tr|E5RIN8|E5RIN8_HUMAN;tr|E5RG48|E5RG48_HUMAN;tr|J3KNV5|J3KNV5_HUMAN;tr|H0YBS1|H0YBS1_HUMAN	sp|Q75QN2|INT8_HUMAN;tr|E5RJL5|E5RJL5_HUMAN;tr|E5RJF0|E5RJF0_HUMAN;tr|H0YBQ1|H0YBQ1_HUMAN;tr|E5RIN8|E5RIN8_HUMAN;tr|E5RG48|E5RG48_HUMAN;tr|J3KNV5|J3KNV5_HUMAN;tr|H0YBS1|H0YBS1_HUMAN	2705
			24.0077	27.5474	27.6724	27.5169	27.1658				-3.15806	-3.15806	1	1	1	1	4.2	4.2	4.2	80.498	0.0078352	1.7416	25779000	1	tr|A0A0J9YWJ4|A0A0J9YWJ4_HUMAN;tr|K7EJD2|K7EJD2_HUMAN;tr|A0A0J9YWB6|A0A0J9YWB6_HUMAN;tr|A0A0A0MR03|A0A0A0MR03_HUMAN;sp|Q9Y5B0|CTDP1_HUMAN	tr|A0A0J9YWJ4|A0A0J9YWJ4_HUMAN;tr|K7EJD2|K7EJD2_HUMAN;tr|A0A0J9YWB6|A0A0J9YWB6_HUMAN;tr|A0A0A0MR03|A0A0A0MR03_HUMAN;sp|Q9Y5B0|CTDP1_HUMAN	4484
	24.5186			27.5474	27.6724	27.5169	27.1658		-3.15379			-3.15379	1	6	6	6	11.2	11.2	11.2	96.819	0	7.5628	73498000	10	sp|Q9UBB9|TFP11_HUMAN;tr|H0Y4U8|H0Y4U8_HUMAN	sp|Q9UBB9|TFP11_HUMAN	4159
			24.0129	27.5474	27.6724	27.5169	27.1658				-3.15285	-3.15285	1	2	2	2	13	13	13	50.766	0	3.7143	36215000	2	tr|A0A087WVD1|A0A087WVD1_HUMAN;sp|Q96B70|LENG9_HUMAN	tr|A0A087WVD1|A0A087WVD1_HUMAN;sp|Q96B70|LENG9_HUMAN	3228
			24.0148	27.5474	27.6724	27.5169	27.1658				-3.15098	-3.15098	1	1	1	1	33.3	33.3	33.3	5.8705	0.00095557	2.4912	44804000	3	tr|D6REL0|D6REL0_HUMAN;sp|Q9NRR3|C42S2_HUMAN	tr|D6REL0|D6REL0_HUMAN;sp|Q9NRR3|C42S2_HUMAN	3967
			24.0189	27.5474	27.6724	27.5169	27.1658				-3.1469	-3.1469	1	1	1	1	5	5	5	32.405	0.00024869	3.0701	43756000	3	tr|H0Y715|H0Y715_HUMAN;sp|P54289|CA2D1_HUMAN	tr|H0Y715|H0Y715_HUMAN;sp|P54289|CA2D1_HUMAN	1646
24.4031				27.5474	27.6724	27.5169	27.1658	-3.14424				-3.14424	1	2	2	2	1.4	1.4	1.4	242.96	0	3.8386	22186000	2	sp|Q5JSZ5|PRC2B_HUMAN;tr|A0A1W2PQP5|A0A1W2PQP5_HUMAN;tr|A0A494C065|A0A494C065_HUMAN;tr|A0A494C0D3|A0A494C0D3_HUMAN	sp|Q5JSZ5|PRC2B_HUMAN;tr|A0A1W2PQP5|A0A1W2PQP5_HUMAN;tr|A0A494C065|A0A494C065_HUMAN;tr|A0A494C0D3|A0A494C0D3_HUMAN	2508
			24.0269	27.5474	27.6724	27.5169	27.1658				-3.13886	-3.13886	1	2	2	2	6.1	6.1	6.1	60.49	0	5.3984	54458000	4	sp|Q9NZI7|UBIP1_HUMAN	sp|Q9NZI7|UBIP1_HUMAN	4103
24.4086				27.5474	27.6724	27.5169	27.1658	-3.13878				-3.13878	1	2	2	2	8.1	8.1	8.1	48.407	0	3.4062	51407000	2	tr|H0Y9H2|H0Y9H2_HUMAN;tr|E7EV99|E7EV99_HUMAN;tr|E7ENY0|E7ENY0_HUMAN;sp|P35611|ADDA_HUMAN;tr|A0A0A0MSR2|A0A0A0MSR2_HUMAN	tr|H0Y9H2|H0Y9H2_HUMAN;tr|E7EV99|E7EV99_HUMAN;tr|E7ENY0|E7ENY0_HUMAN;sp|P35611|ADDA_HUMAN;tr|A0A0A0MSR2|A0A0A0MSR2_HUMAN	1317
			24.0281	27.5474	27.6724	27.5169	27.1658				-3.13768	-3.13768	1	1	1	1	0.9	0.9	0.9	169.01	0	3.5189	63751000	4	sp|Q9Y4B6|DCAF1_HUMAN	sp|Q9Y4B6|DCAF1_HUMAN	4455
			24.0305	27.5474	27.6724	27.5169	27.1658				-3.13524	-3.13524	1	1	1	1	2.7	2.7	2.7	46.03	0.007776	1.6928	16778000	4	sp|Q7KZN9|COX15_HUMAN	sp|Q7KZN9|COX15_HUMAN	2710
		24.384		27.5474	27.6724	27.5169	27.1658			-3.13298		-3.13298	1	1	1	1	15.6	15.6	15.6	8.708	0.0043369	1.9288	60426000	3	tr|H7C5Q1|H7C5Q1_HUMAN;tr|C9J5P1|C9J5P1_HUMAN;tr|C9JXC3|C9JXC3_HUMAN;tr|C9JNE2|C9JNE2_HUMAN;sp|Q9Y530|OARD1_HUMAN	tr|H7C5Q1|H7C5Q1_HUMAN;tr|C9J5P1|C9J5P1_HUMAN;tr|C9JXC3|C9JXC3_HUMAN;tr|C9JNE2|C9JNE2_HUMAN;sp|Q9Y530|OARD1_HUMAN	4478
			24.0345	27.5474	27.6724	27.5169	27.1658				-3.13128	-3.13128	1	2	2	2	48	48	48	16.408	0	10.624	81303000	7	sp|P53567|CEBPG_HUMAN	sp|P53567|CEBPG_HUMAN	1626
			24.0348	27.5474	27.6724	27.5169	27.1658				-3.13095	-3.13095	1	1	1	1	12.8	12.8	12.8	31.28	0	8.1167	68216000	5	sp|Q9NVT9|ARMC1_HUMAN	sp|Q9NVT9|ARMC1_HUMAN	4030
			24.0358	27.5474	27.6724	27.5169	27.1658				-3.12994	-3.12994	1	1	1	1	15.5	15.5	15.5	6.9611	0.0077691	1.6881	71339000	4	sp|O75438|NDUB1_HUMAN	sp|O75438|NDUB1_HUMAN	584
			24.037	27.5474	27.6724	27.5169	27.1658				-3.12877	-3.12877	1	1	1	1	8.6	8.6	8.6	27.607	0.00024184	2.6525	50506000	3	tr|K7ESE6|K7ESE6_HUMAN;sp|Q9BUM1|G6PC3_HUMAN	tr|K7ESE6|K7ESE6_HUMAN;sp|Q9BUM1|G6PC3_HUMAN	3596
		24.3966		27.5474	27.6724	27.5169	27.1658			-3.12038		-3.12038	1	2	2	2	3.1	3.1	3.1	111.11	0	4.015	60897000	3	sp|Q86W56|PARG_HUMAN	sp|Q86W56|PARG_HUMAN	2812
			24.0504	27.5474	27.6724	27.5169	27.1658				-3.11534	-3.11534	1	2	2	2	10.9	10.9	10.9	33.266	0	28.478	56348000	7	tr|F8VRD2|F8VRD2_HUMAN;sp|Q9H0H5|RGAP1_HUMAN;tr|F8W1E5|F8W1E5_HUMAN;tr|H0YIK5|H0YIK5_HUMAN	tr|F8VRD2|F8VRD2_HUMAN;sp|Q9H0H5|RGAP1_HUMAN;tr|F8W1E5|F8W1E5_HUMAN;tr|H0YIK5|H0YIK5_HUMAN	3735
			24.0508	27.5474	27.6724	27.5169	27.1658				-3.115	-3.115	1	1	1	1	7.5	7.5	7.5	38.367	0	5.1949	58761000	3	sp|Q9H8G2|CAAP1_HUMAN	sp|Q9H8G2|CAAP1_HUMAN	3836
			24.055	27.5474	27.6724	27.5169	27.1658				-3.11078	-3.11078	1	1	1	1	5.9	5.9	5.9	26.879	0.00095648	2.5011	45155000	2	tr|E9PFF8|E9PFF8_HUMAN;sp|Q6NW34|NEPRO_HUMAN	tr|E9PFF8|E9PFF8_HUMAN;sp|Q6NW34|NEPRO_HUMAN	2621
	24.5634			27.5474	27.6724	27.5169	27.1658		-3.10899			-3.10899	1	2	2	2	10.4	10.4	10.4	44.301	0	6.3453	42609000	2	sp|Q9NXX6|NSE4A_HUMAN	sp|Q9NXX6|NSE4A_HUMAN	4074
			24.0582	27.5474	27.6724	27.5169	27.1658				-3.10755	-3.10755	1	1	1	1	28.6	28.6	28.6	9.1623	0.00024925	3.09	42272000	2	tr|D6R9A1|D6R9A1_HUMAN;sp|O60671|RAD1_HUMAN	tr|D6R9A1|D6R9A1_HUMAN;sp|O60671|RAD1_HUMAN	513
	24.5689			27.5474	27.6724	27.5169	27.1658		-3.10341			-3.10341	1	2	2	2	5.8	5.8	5.8	61.053	0	13.588	38056000	8	sp|Q9P0J1|PDP1_HUMAN	sp|Q9P0J1|PDP1_HUMAN	4126
24.4474				27.5474	27.6724	27.5169	27.1658	-3.09999				-3.09999	1	2	2	2	6.7	6.7	6.7	54.022	0	4.5235	82321000	6	sp|Q9BTU6|P4K2A_HUMAN;tr|E9PAM4|E9PAM4_HUMAN	sp|Q9BTU6|P4K2A_HUMAN;tr|E9PAM4|E9PAM4_HUMAN	3578
			24.0663	27.5474	27.6724	27.5169	27.1658				-3.09948	-3.09948	1	1	1	1	4.3	4.3	4.3	68.264	0	3.87	144370000	4	sp|Q676U5|A16L1_HUMAN;tr|E7EVC7|E7EVC7_HUMAN	sp|Q676U5|A16L1_HUMAN;tr|E7EVC7|E7EVC7_HUMAN	2579
		24.42		27.5474	27.6724	27.5169	27.1658			-3.09699		-3.09699	1	2	2	2	3.5	3.5	3.5	101.81	0.00048274	2.6201	38627000	1	sp|Q96JC1|VPS39_HUMAN	sp|Q96JC1|VPS39_HUMAN	3355
		24.4202		27.5474	27.6724	27.5169	27.1658			-3.09673		-3.09673	1	1	1	1	14.1	14.1	14.1	20.772	0.0023305	2.1554	38052000	2	sp|Q7Z4R8|CF120_HUMAN	sp|Q7Z4R8|CF120_HUMAN	2756
			24.0746	27.5474	27.6724	27.5169	27.1658				-3.09121	-3.09121	1	2	2	2	19.1	19.1	19.1	22.918	0	19.454	28623000	3	sp|Q9Y535|RPC8_HUMAN;tr|E7ERZ2|E7ERZ2_HUMAN;tr|F8WDV1|F8WDV1_HUMAN;tr|F8WDS5|F8WDS5_HUMAN	sp|Q9Y535|RPC8_HUMAN;tr|E7ERZ2|E7ERZ2_HUMAN;tr|F8WDV1|F8WDV1_HUMAN;tr|F8WDS5|F8WDS5_HUMAN	4479
	24.5817			27.5474	27.6724	27.5169	27.1658		-3.09066			-3.09066	1	2	2	2	0.8	0.8	0.8	521.95	0.0077812	1.6946	22278000	1	sp|P98164|LRP2_HUMAN	sp|P98164|LRP2_HUMAN	1911
			24.0797	27.5474	27.6724	27.5169	27.1658				-3.08607	-3.08607	1	3	3	3	28.1	28.1	28.1	13.854	0	5.6131	95027000	4	tr|H9KVD1|H9KVD1_HUMAN;sp|Q96QD9|UIF_HUMAN;tr|H9KVD5|H9KVD5_HUMAN	tr|H9KVD1|H9KVD1_HUMAN;sp|Q96QD9|UIF_HUMAN	3403
			24.0868	27.5474	27.6724	27.5169	27.1658				-3.07901	-3.07901	1	1	1	1	6.6	6.6	6.6	22.917	0.0071926	1.7844	66601000	1	tr|H3BM30|H3BM30_HUMAN;sp|Q9BV79|MECR_HUMAN	tr|H3BM30|H3BM30_HUMAN;sp|Q9BV79|MECR_HUMAN	3612
			24.0909	27.5474	27.6724	27.5169	27.1658				-3.07489	-3.07489	1	1	1	1	29.3	29.3	29.3	9.9319	0.00095374	2.4633	41746000	2	tr|I3L282|I3L282_HUMAN;tr|I3L323|I3L323_HUMAN;sp|Q8IWR0|Z3H7A_HUMAN	tr|I3L282|I3L282_HUMAN;tr|I3L323|I3L323_HUMAN;sp|Q8IWR0|Z3H7A_HUMAN	2855
	24.5989			27.5474	27.6724	27.5169	27.1658		-3.07347			-3.07347	1	2	2	2	6.4	6.4	6.4	66.171	0	7.631	22546000	3	sp|Q9NVV4|PAPD1_HUMAN;tr|Q5T851|Q5T851_HUMAN;tr|Q5T852|Q5T852_HUMAN	sp|Q9NVV4|PAPD1_HUMAN;tr|Q5T851|Q5T851_HUMAN;tr|Q5T852|Q5T852_HUMAN	4033
			24.0939	27.5474	27.6724	27.5169	27.1658				-3.0719	-3.0719	1	1	1	1	15.5	15.5	15.5	10.478	0.0096343	1.5666	77770000	2	tr|H0YLM3|H0YLM3_HUMAN;tr|H0YLD4|H0YLD4_HUMAN;tr|H0YLT4|H0YLT4_HUMAN;tr|H0YKH1|H0YKH1_HUMAN;tr|F8WA05|F8WA05_HUMAN;tr|A0A087X0P4|A0A087X0P4_HUMAN;tr|H0YLB0|H0YLB0_HUMAN;tr|H0YLF5|H0YLF5_HUMAN;tr|A0A0A0MTI0|A0A0A0MTI0_HUMAN;sp|P40425|PBX2_HUMAN;sp|P40424|PBX1_HUMAN	tr|H0YLM3|H0YLM3_HUMAN;tr|H0YLD4|H0YLD4_HUMAN;tr|H0YLT4|H0YLT4_HUMAN;tr|H0YKH1|H0YKH1_HUMAN;tr|F8WA05|F8WA05_HUMAN;tr|A0A087X0P4|A0A087X0P4_HUMAN;tr|H0YLB0|H0YLB0_HUMAN;tr|H0YLF5|H0YLF5_HUMAN;tr|A0A0A0MTI0|A0A0A0MTI0_HUMAN;sp|P40425|PBX2_HUMAN;sp|P40424|PBX1_HUMAN	1365
			24.0969	27.5474	27.6724	27.5169	27.1658				-3.06884	-3.06884	1	1	1	1	2.5	2.5	2.5	136.37	0	5.683	67392000	3	tr|S4R400|S4R400_HUMAN;sp|Q5VW36|FOCAD_HUMAN	tr|S4R400|S4R400_HUMAN;sp|Q5VW36|FOCAD_HUMAN	2563
			24.1021	27.5474	27.6724	27.5169	27.1658				-3.06363	-3.06363	1	1	1	1	6.8	6.8	6.8	22.712	0.0067812	1.8247	49876000	4	tr|E9PKA7|E9PKA7_HUMAN;tr|E9PI08|E9PI08_HUMAN;sp|Q9Y256|FACE2_HUMAN	tr|E9PKA7|E9PKA7_HUMAN;tr|E9PI08|E9PI08_HUMAN;sp|Q9Y256|FACE2_HUMAN	4362
			24.1072	27.5474	27.6724	27.5169	27.1658				-3.05859	-3.05859	1	1	1	1	6.1	6.1	6.1	25.859	0.00071977	2.535	71624000	4	tr|Q30118|Q30118_HUMAN;tr|A0A0G2JH46|A0A0G2JH46_HUMAN;tr|A0A0G2JMH6|A0A0G2JMH6_HUMAN;sp|P01903|DRA_HUMAN	tr|Q30118|Q30118_HUMAN;tr|A0A0G2JH46|A0A0G2JH46_HUMAN;tr|A0A0G2JMH6|A0A0G2JMH6_HUMAN;sp|P01903|DRA_HUMAN	771
24.4953				27.5474	27.6724	27.5169	27.1658	-3.05205				-3.05205	1	2	2	2	11.4	11.4	11.4	24.927	0	4.9857	23650000	3	sp|Q96AT9|RPE_HUMAN;tr|F8WBT4|F8WBT4_HUMAN;tr|C9J6A7|C9J6A7_HUMAN;tr|C9J9T0|C9J9T0_HUMAN;tr|C9IZU8|C9IZU8_HUMAN;sp|Q2QD12|RPEL1_HUMAN	sp|Q96AT9|RPE_HUMAN;tr|F8WBT4|F8WBT4_HUMAN;tr|C9J6A7|C9J6A7_HUMAN;tr|C9J9T0|C9J9T0_HUMAN;tr|C9IZU8|C9IZU8_HUMAN;sp|Q2QD12|RPEL1_HUMAN	3220
			24.1178	27.5474	27.6724	27.5169	27.1658				-3.04801	-3.04801	1	2	2	2	14.8	14.8	14.8	22.988	0	19.617	86888000	11	sp|Q14691|PSF1_HUMAN	sp|Q14691|PSF1_HUMAN	2251
		24.4698		27.5474	27.6724	27.5169	27.1658			-3.04715		-3.04715	1	2	2	2	5.6	5.6	5.6	68.995	0	3.3439	78351000	2	sp|P35354|PGH2_HUMAN;tr|Q6ZYK7|Q6ZYK7_HUMAN	sp|P35354|PGH2_HUMAN;tr|Q6ZYK7|Q6ZYK7_HUMAN	1310
	24.6447			27.5474	27.6724	27.5169	27.1658		-3.02765			-3.02765	1	3	2	2	2.9	1.7	1.7	122.95	0.0086055	1.6283	81859000	2	sp|O43896|KIF1C_HUMAN	sp|O43896|KIF1C_HUMAN	472
			24.1392	27.5474	27.6724	27.5169	27.1658				-3.02654	-3.02654	1	1	1	1	2.4	2.4	2.4	40.763	0.0077951	1.7071	47710000	2	sp|Q08752|PPID_HUMAN	sp|Q08752|PPID_HUMAN	2019
		24.4986		27.5474	27.6724	27.5169	27.1658			-3.01832		-3.01832	1	1	1	1	5.7	5.7	5.7	29.815	0.0002505	3.1474	46312000	2	sp|O15400|STX7_HUMAN	sp|O15400|STX7_HUMAN	389
			24.1515	27.5474	27.6724	27.5169	27.1658				-3.01425	-3.01425	1	5	5	5	3.8	3.8	3.8	244.29	0	5.5201	34208000	5	sp|Q8N201|INT1_HUMAN;tr|H7C582|H7C582_HUMAN	sp|Q8N201|INT1_HUMAN	2911
24.5374				27.5474	27.6724	27.5169	27.1658	-3.00996				-3.00996	1	4	4	4	7.2	7.2	7.2	91.079	0	8.7601	61479000	7	sp|Q8IXB1|DJC10_HUMAN;tr|Q71S60|Q71S60_HUMAN;tr|A0A087WXH7|A0A087WXH7_HUMAN;tr|E7EP04|E7EP04_HUMAN;tr|A0A494C1G5|A0A494C1G5_HUMAN	sp|Q8IXB1|DJC10_HUMAN;tr|Q71S60|Q71S60_HUMAN;tr|A0A087WXH7|A0A087WXH7_HUMAN;tr|E7EP04|E7EP04_HUMAN;tr|A0A494C1G5|A0A494C1G5_HUMAN	2865
			24.1578	27.5474	27.6724	27.5169	27.1658				-3.00792	-3.00792	1	13	1	1	45	6.9	6.9	56.33	0	18.279	52382000	6	tr|A0A0J9YXJ8|A0A0J9YXJ8_HUMAN;tr|A0A0J9YXX5|A0A0J9YXX5_HUMAN;sp|Q9UHX1|PUF60_HUMAN;tr|A0A0J9YWM1|A0A0J9YWM1_HUMAN;tr|H0YEM1|H0YEM1_HUMAN;tr|E9PL19|E9PL19_HUMAN	tr|A0A0J9YXJ8|A0A0J9YXJ8_HUMAN;tr|A0A0J9YXX5|A0A0J9YXX5_HUMAN;sp|Q9UHX1|PUF60_HUMAN;tr|A0A0J9YWM1|A0A0J9YWM1_HUMAN;tr|H0YEM1|H0YEM1_HUMAN	4222
			24.1647	27.5474	27.6724	27.5169	27.1658				-3.00107	-3.00107	1	3	3	3	7.5	7.5	7.5	76.118	0	11.174	80342000	6	sp|Q8NE01|CNNM3_HUMAN	sp|Q8NE01|CNNM3_HUMAN	2996
			24.1683	27.5474	27.6724	27.5169	27.1658				-2.99747	-2.99747	1	3	1	1	29	8.7	8.7	20.745	0.00025221	3.2041	69173000	4	sp|Q9Y3L5|RAP2C_HUMAN;tr|F6U784|F6U784_HUMAN;sp|P10114|RAP2A_HUMAN;tr|A0A087X2C3|A0A087X2C3_HUMAN	sp|Q9Y3L5|RAP2C_HUMAN;tr|F6U784|F6U784_HUMAN;sp|P10114|RAP2A_HUMAN	4441
			24.1777	27.5474	27.6724	27.5169	27.1658				-2.98809	-2.98809	1	1	1	1	4.7	4.7	4.7	28.864	0	3.2221	80925000	4	sp|Q96H20|SNF8_HUMAN	sp|Q96H20|SNF8_HUMAN	3323
		24.5289		27.5474	27.6724	27.5169	27.1658			-2.98802		-2.98802	1	2	2	2	11.4	11.4	11.4	22.187	0	3.3125	28128000	2	tr|I3L2Z5|I3L2Z5_HUMAN;tr|A0A087WWR2|A0A087WWR2_HUMAN;sp|P56270|MAZ_HUMAN;tr|H3BQI4|H3BQI4_HUMAN	tr|I3L2Z5|I3L2Z5_HUMAN;tr|A0A087WWR2|A0A087WWR2_HUMAN;sp|P56270|MAZ_HUMAN;tr|H3BQI4|H3BQI4_HUMAN	1687
24.5602				27.5474	27.6724	27.5169	27.1658	-2.98716				-2.98716	1	4	4	4	7.4	7.4	7.4	81.316	0	6.9999	109480000	6	sp|P46199|IF2M_HUMAN;tr|H7C213|H7C213_HUMAN	sp|P46199|IF2M_HUMAN	1438
			24.1812	27.5474	27.6724	27.5169	27.1658				-2.98452	-2.98452	1	1	1	1	10.9	10.9	10.9	15.824	0.00095057	2.4334	64119000	5	sp|Q7Z5G4|GOGA7_HUMAN	sp|Q7Z5G4|GOGA7_HUMAN	2761
			24.1871	27.5474	27.6724	27.5169	27.1658				-2.97869	-2.97869	1	2	2	2	2.7	2.7	2.7	85.576	0	14.437	46919000	7	tr|B7WP74|B7WP74_HUMAN;sp|Q9HCG8|CWC22_HUMAN	tr|B7WP74|B7WP74_HUMAN;sp|Q9HCG8|CWC22_HUMAN	3894
			24.1954	27.5474	27.6724	27.5169	27.1658				-2.97033	-2.97033	1	2	2	2	15.5	15.5	15.5	21.073	0	6.3679	58083000	4	sp|Q9NX70|MED29_HUMAN;tr|B4DUA7|B4DUA7_HUMAN;tr|M0R3F3|M0R3F3_HUMAN	sp|Q9NX70|MED29_HUMAN;tr|B4DUA7|B4DUA7_HUMAN;tr|M0R3F3|M0R3F3_HUMAN	4062
			24.2041	27.5474	27.6724	27.5169	27.1658				-2.96165	-2.96165	1	1	1	1	11.7	11.7	11.7	18.004	0.0039018	1.9837	65564000	1	tr|A0A3B3IRZ0|A0A3B3IRZ0_HUMAN;tr|A0A3B3IRP8|A0A3B3IRP8_HUMAN;tr|A6NGJ7|A6NGJ7_HUMAN;tr|A0A3B3ISJ4|A0A3B3ISJ4_HUMAN;tr|A0A3B3IS68|A0A3B3IS68_HUMAN;sp|Q9BY41|HDAC8_HUMAN;tr|A0A3B3ITZ3|A0A3B3ITZ3_HUMAN;tr|A0A3B3IT04|A0A3B3IT04_HUMAN;tr|A0A3B3IRI9|A0A3B3IRI9_HUMAN;tr|E7EVA8|E7EVA8_HUMAN;tr|A0A3B3IU62|A0A3B3IU62_HUMAN;tr|A0A3B3IT84|A0A3B3IT84_HUMAN;tr|A0A3B3IT30|A0A3B3IT30_HUMAN;tr|A0A3B3ISS7|A0A3B3ISS7_HUMAN;tr|A0A3B3IT95|A0A3B3IT95_HUMAN;tr|A0A3B3ISE4|A0A3B3ISE4_HUMAN;tr|A0A3B3IRZ8|A0A3B3IRZ8_HUMAN;tr|A6NMT1|A6NMT1_HUMAN;tr|A0A3B3IRV1|A0A3B3IRV1_HUMAN	tr|A0A3B3IRZ0|A0A3B3IRZ0_HUMAN;tr|A0A3B3IRP8|A0A3B3IRP8_HUMAN;tr|A6NGJ7|A6NGJ7_HUMAN;tr|A0A3B3ISJ4|A0A3B3ISJ4_HUMAN;tr|A0A3B3IS68|A0A3B3IS68_HUMAN;sp|Q9BY41|HDAC8_HUMAN;tr|A0A3B3ITZ3|A0A3B3ITZ3_HUMAN;tr|A0A3B3IT04|A0A3B3IT04_HUMAN;tr|A0A3B3IRI9|A0A3B3IRI9_HUMAN;tr|E7EVA8|E7EVA8_HUMAN;tr|A0A3B3IU62|A0A3B3IU62_HUMAN;tr|A0A3B3IT84|A0A3B3IT84_HUMAN;tr|A0A3B3IT30|A0A3B3IT30_HUMAN;tr|A0A3B3ISS7|A0A3B3ISS7_HUMAN;tr|A0A3B3IT95|A0A3B3IT95_HUMAN;tr|A0A3B3ISE4|A0A3B3ISE4_HUMAN;tr|A0A3B3IRZ8|A0A3B3IRZ8_HUMAN;tr|A6NMT1|A6NMT1_HUMAN;tr|A0A3B3IRV1|A0A3B3IRV1_HUMAN	3663
		24.5676		27.5474	27.6724	27.5169	27.1658			-2.94933		-2.94933	1	2	2	2	6.3	6.3	6.3	68.117	0	4.3209	24348000	1	sp|Q8IXI1|MIRO2_HUMAN;tr|H3BU27|H3BU27_HUMAN;tr|H3BST5|H3BST5_HUMAN	sp|Q8IXI1|MIRO2_HUMAN;tr|H3BU27|H3BU27_HUMAN;tr|H3BST5|H3BST5_HUMAN	2867
24.5982				27.5474	27.6724	27.5169	27.1658	-2.94917				-2.94917	1	3	3	3	14	14	14	38.787	0	8.7259	69806000	8	sp|O15541|R113A_HUMAN	sp|O15541|R113A_HUMAN	398
		24.5686		27.5474	27.6724	27.5169	27.1658			-2.94834		-2.94834	1	2	2	2	10.6	10.6	10.6	46.596	0	4.8654	84512000	2	sp|Q96FV2|SCRN2_HUMAN;tr|J3QL71|J3QL71_HUMAN;tr|J3KT79|J3KT79_HUMAN;tr|J3QR84|J3QR84_HUMAN;tr|J3QQM9|J3QQM9_HUMAN;tr|J3QRJ1|J3QRJ1_HUMAN	sp|Q96FV2|SCRN2_HUMAN;tr|J3QL71|J3QL71_HUMAN;tr|J3KT79|J3KT79_HUMAN;tr|J3QR84|J3QR84_HUMAN;tr|J3QQM9|J3QQM9_HUMAN;tr|J3QRJ1|J3QRJ1_HUMAN	3298
			24.2221	27.5474	27.6724	27.5169	27.1658				-2.9437	-2.9437	1	1	1	1	17.3	17.3	17.3	8.7448	0	3.5471	124950000	4	sp|Q8WUW1|BRK1_HUMAN	sp|Q8WUW1|BRK1_HUMAN	3079
			24.223	27.5474	27.6724	27.5169	27.1658				-2.94274	-2.94274	1	1	1	1	5	5	5	46.523	0.00048204	2.5928	69071000	1	sp|A5PLN9|TPC13_HUMAN	sp|A5PLN9|TPC13_HUMAN	216
24.6155				27.5474	27.6724	27.5169	27.1658	-2.93189				-2.93189	1	2	2	2	9.5	9.5	9.5	40.028	0.00024254	2.6915	55841000	2	tr|B3KTM8|B3KTM8_HUMAN;sp|Q9UBU8|MO4L1_HUMAN;tr|H0YLV1|H0YLV1_HUMAN;tr|H0YMT8|H0YMT8_HUMAN;tr|H0YM21|H0YM21_HUMAN;tr|H0YMJ0|H0YMJ0_HUMAN;tr|H0YLJ3|H0YLJ3_HUMAN	tr|B3KTM8|B3KTM8_HUMAN;sp|Q9UBU8|MO4L1_HUMAN;tr|H0YLV1|H0YLV1_HUMAN;tr|H0YMT8|H0YMT8_HUMAN;tr|H0YM21|H0YM21_HUMAN;tr|H0YMJ0|H0YMJ0_HUMAN;tr|H0YLJ3|H0YLJ3_HUMAN	4178
	24.7488			27.5474	27.6724	27.5169	27.1658		-2.92353			-2.92353	1	2	2	2	6.5	6.5	6.5	60.83	0	4.0987	51482000	2	tr|Q5SRN1|Q5SRN1_HUMAN;sp|O60508|PRP17_HUMAN	tr|Q5SRN1|Q5SRN1_HUMAN;sp|O60508|PRP17_HUMAN	500
	24.7546			27.5474	27.6724	27.5169	27.1658		-2.91776			-2.91776	1	3	2	2	4.5	3.4	3.4	90.313	0	3.5776	67524000	4	sp|Q92796|DLG3_HUMAN;tr|Q5JUW8|Q5JUW8_HUMAN	sp|Q92796|DLG3_HUMAN;tr|Q5JUW8|Q5JUW8_HUMAN	3161
24.6323				27.5474	27.6724	27.5169	27.1658	-2.9151				-2.9151	1	2	2	2	12.5	12.5	12.5	24.193	0.0002439	2.7581	72419000	3	sp|Q9NXF7|DCA16_HUMAN	sp|Q9NXF7|DCA16_HUMAN	4067
			24.2519	27.5474	27.6724	27.5169	27.1658				-2.91385	-2.91385	1	2	2	2	32.1	32.1	32.1	19.946	0	5.9073	43947000	5	tr|F8VYK3|F8VYK3_HUMAN;tr|F8VZ57|F8VZ57_HUMAN;sp|Q15633|TRBP2_HUMAN;tr|F8VYK6|F8VYK6_HUMAN;tr|F8VZZ7|F8VZZ7_HUMAN;tr|F8VTT7|F8VTT7_HUMAN;tr|F8VP94|F8VP94_HUMAN	tr|F8VYK3|F8VYK3_HUMAN;tr|F8VZ57|F8VZ57_HUMAN;sp|Q15633|TRBP2_HUMAN;tr|F8VYK6|F8VYK6_HUMAN;tr|F8VZZ7|F8VZZ7_HUMAN;tr|F8VTT7|F8VTT7_HUMAN;tr|F8VP94|F8VP94_HUMAN	2356
24.6478				27.5474	27.6724	27.5169	27.1658	-2.89954				-2.89954	1	2	2	2	61.2	61.2	61.2	5.118	0	3.2741	54535000	1	tr|A6NIC1|A6NIC1_HUMAN;sp|O00442|RTCA_HUMAN	tr|A6NIC1|A6NIC1_HUMAN;sp|O00442|RTCA_HUMAN	271
			24.2665	27.5474	27.6724	27.5169	27.1658				-2.89927	-2.89927	1	1	1	1	11.4	11.4	11.4	11.681	0.0021127	2.2209	53181000	2	tr|Q5R3B4|Q5R3B4_HUMAN;sp|O95563|MPC2_HUMAN	tr|Q5R3B4|Q5R3B4_HUMAN;sp|O95563|MPC2_HUMAN	710
			24.2776	27.5474	27.6724	27.5169	27.1658				-2.88816	-2.88816	1	2	2	2	12	12	12	27.388	0	66.805	57342000	4	sp|Q96EY8|MMAB_HUMAN;tr|S4R3P5|S4R3P5_HUMAN;tr|F5H4Z7|F5H4Z7_HUMAN	sp|Q96EY8|MMAB_HUMAN;tr|S4R3P5|S4R3P5_HUMAN;tr|F5H4Z7|F5H4Z7_HUMAN	3288
24.6601				27.5474	27.6724	27.5169	27.1658	-2.88724				-2.88724	1	2	2	2	35.3	35.3	35.3	5.6718	0	3.6247	80311000	4	tr|B5MD00|B5MD00_HUMAN;sp|Q9P0U1|TOM7_HUMAN	tr|B5MD00|B5MD00_HUMAN;sp|Q9P0U1|TOM7_HUMAN	4131
24.6611				27.5474	27.6724	27.5169	27.1658	-2.88632				-2.88632	1	2	2	2	10.8	10.8	10.8	44.012	0	9.5076	52030000	4	tr|E9PE82|E9PE82_HUMAN;sp|P16219|ACADS_HUMAN	tr|E9PE82|E9PE82_HUMAN;sp|P16219|ACADS_HUMAN	1034
			24.285	27.5474	27.6724	27.5169	27.1658				-2.88073	-2.88073	1	2	2	2	15	15	15	20.662	0.009243	1.6071	70937000	2	tr|F8VQX6|F8VQX6_HUMAN;tr|H0YI09|H0YI09_HUMAN;sp|Q9H8H3|MET7A_HUMAN	tr|F8VQX6|F8VQX6_HUMAN;tr|H0YI09|H0YI09_HUMAN;sp|Q9H8H3|MET7A_HUMAN	3839
			24.2928	27.5474	27.6724	27.5169	27.1658				-2.87299	-2.87299	1	2	2	2	4	4	4	81.487	0	5.9731	45952000	5	sp|Q9BRZ2|TRI56_HUMAN;tr|C9JI91|C9JI91_HUMAN	sp|Q9BRZ2|TRI56_HUMAN;tr|C9JI91|C9JI91_HUMAN	3552
		24.6511		27.5474	27.6724	27.5169	27.1658			-2.86586		-2.86586	1	2	2	2	3.6	3.6	3.6	152.93	0	6.3561	83672000	3	sp|O75976|CBPD_HUMAN;tr|J3QQJ4|J3QQJ4_HUMAN	sp|O75976|CBPD_HUMAN;tr|J3QQJ4|J3QQJ4_HUMAN	635
24.6839				27.5474	27.6724	27.5169	27.1658	-2.86349				-2.86349	1	4	4	4	4.6	4.6	4.6	134.32	0	10.575	68442000	8	sp|Q96JH7|VCIP1_HUMAN	sp|Q96JH7|VCIP1_HUMAN	3357
			24.3031	27.5474	27.6724	27.5169	27.1658				-2.8627	-2.8627	1	1	1	1	19.8	19.8	19.8	13.825	0.00024337	2.7272	80265000	4	tr|F8WC41|F8WC41_HUMAN;tr|F8WBW1|F8WBW1_HUMAN;sp|Q86X83|COMD2_HUMAN	tr|F8WC41|F8WC41_HUMAN;tr|F8WBW1|F8WBW1_HUMAN;sp|Q86X83|COMD2_HUMAN	2824
		24.6552		27.5474	27.6724	27.5169	27.1658			-2.86176		-2.86176	1	2	2	2	11.7	11.7	11.7	28.783	0	4.4331	73517000	4	sp|Q96EY5|MB12A_HUMAN;tr|E9PQA6|E9PQA6_HUMAN;tr|E9PLL0|E9PLL0_HUMAN	sp|Q96EY5|MB12A_HUMAN;tr|E9PQA6|E9PQA6_HUMAN;tr|E9PLL0|E9PLL0_HUMAN	3286
			24.3049	27.5474	27.6724	27.5169	27.1658				-2.86082	-2.86082	1	1	1	1	4.6	4.6	4.6	41.054	0	3.4126	89961000	3	sp|Q9NZJ6|COQ3_HUMAN	sp|Q9NZJ6|COQ3_HUMAN	4105
			24.3075	27.5474	27.6724	27.5169	27.1658				-2.85825	-2.85825	1	1	1	1	2.4	2.4	2.4	69.531	0.00024691	2.9823	65171000	3	sp|Q96LD4|TRI47_HUMAN	sp|Q96LD4|TRI47_HUMAN	3375
		24.6615		27.5474	27.6724	27.5169	27.1658			-2.85544		-2.85544	1	1	1	1	14.4	14.4	14.4	17.996	0.00024594	2.9227	59355000	5	tr|E9PLS4|E9PLS4_HUMAN;tr|E9PP98|E9PP98_HUMAN;sp|Q9Y5Y5|PEX16_HUMAN	tr|E9PLS4|E9PLS4_HUMAN;tr|E9PP98|E9PP98_HUMAN;sp|Q9Y5Y5|PEX16_HUMAN	4504
			24.3111	27.5474	27.6724	27.5169	27.1658				-2.85471	-2.85471	1	3	3	3	6.4	6.4	6.4	97.326	0	13.136	40768000	4	sp|Q92995|UBP13_HUMAN;tr|H7C5J3|H7C5J3_HUMAN	sp|Q92995|UBP13_HUMAN;tr|H7C5J3|H7C5J3_HUMAN	3187
			24.3131	27.5474	27.6724	27.5169	27.1658				-2.85263	-2.85263	1	1	1	1	8.1	8.1	8.1	13.623	0.0096428	1.5742	106760000	4	sp|Q9UHA4|LTOR3_HUMAN	sp|Q9UHA4|LTOR3_HUMAN	4201
24.7037				27.5474	27.6724	27.5169	27.1658	-2.84372				-2.84372	1	5	5	5	8.7	8.7	8.7	108.98	0	8.7617	36282000	4	sp|Q8WTW3|COG1_HUMAN;tr|A0A087WVI0|A0A087WVI0_HUMAN;tr|E9PBL8|E9PBL8_HUMAN;tr|J3KSY3|J3KSY3_HUMAN;tr|J3QKY9|J3QKY9_HUMAN;tr|J3QLT5|J3QLT5_HUMAN	sp|Q8WTW3|COG1_HUMAN;tr|A0A087WVI0|A0A087WVI0_HUMAN;tr|E9PBL8|E9PBL8_HUMAN	3067
			24.3229	27.5474	27.6724	27.5169	27.1658				-2.84284	-2.84284	1	2	2	2	7.4	7.4	7.4	37.318	0	6.692	52723000	4	sp|Q9H6V9|LDAH_HUMAN;tr|B5MDU6|B5MDU6_HUMAN;tr|C9JHU6|C9JHU6_HUMAN;tr|B5MCE2|B5MCE2_HUMAN;tr|C9JUM0|C9JUM0_HUMAN;tr|B4DRG3|B4DRG3_HUMAN;tr|B5MCU4|B5MCU4_HUMAN;tr|A0A0A0MSH6|A0A0A0MSH6_HUMAN	sp|Q9H6V9|LDAH_HUMAN;tr|B5MDU6|B5MDU6_HUMAN;tr|C9JHU6|C9JHU6_HUMAN;tr|B5MCE2|B5MCE2_HUMAN;tr|C9JUM0|C9JUM0_HUMAN;tr|B4DRG3|B4DRG3_HUMAN;tr|B5MCU4|B5MCU4_HUMAN;tr|A0A0A0MSH6|A0A0A0MSH6_HUMAN	3818
			24.3314	27.5474	27.6724	27.5169	27.1658				-2.83441	-2.83441	1	1	1	1	25.3	25.3	25.3	9.9374	0	4.3617	93953000	4	sp|Q9Y4Y9|LSM5_HUMAN	sp|Q9Y4Y9|LSM5_HUMAN	4473
		24.6832		27.5474	27.6724	27.5169	27.1658			-2.8337		-2.8337	1	1	1	1	19	19	19	8.7513	0	3.601	78383000	3	tr|E9PS11|E9PS11_HUMAN;tr|A6NGW1|A6NGW1_HUMAN;sp|O95070|YIF1A_HUMAN	tr|E9PS11|E9PS11_HUMAN;tr|A6NGW1|A6NGW1_HUMAN;sp|O95070|YIF1A_HUMAN	666
			24.3391	27.5474	27.6724	27.5169	27.1658				-2.82664	-2.82664	1	1	1	1	5.5	5.5	5.5	36.876	0	4.525	89011000	4	sp|P23511|NFYA_HUMAN	sp|P23511|NFYA_HUMAN	1144
			24.3429	27.5474	27.6724	27.5169	27.1658				-2.82283	-2.82283	1	1	1	1	5.9	5.9	5.9	46.342	0.00095329	2.4608	53329000	1	tr|H3BR29|H3BR29_HUMAN;tr|H3BSM7|H3BSM7_HUMAN;sp|Q96GQ5|RUSF1_HUMAN	tr|H3BR29|H3BR29_HUMAN;tr|H3BSM7|H3BSM7_HUMAN;sp|Q96GQ5|RUSF1_HUMAN	3317
			24.3525	27.5474	27.6724	27.5169	27.1658				-2.81331	-2.81331	1	1	1	1	7	7	7	49.408	0	7.4347	97829000	6	sp|Q9Y4P8|WIPI2_HUMAN	sp|Q9Y4P8|WIPI2_HUMAN	4467
		24.7043		27.5474	27.6724	27.5169	27.1658			-2.81265		-2.81265	1	3	1	1	6.3	2.7	2.7	58.164	0.0086017	1.6268	63030000	3	sp|O75886|STAM2_HUMAN	sp|O75886|STAM2_HUMAN	625
			24.3563	27.5474	27.6724	27.5169	27.1658				-2.80947	-2.80947	1	1	1	1	14.9	14.9	14.9	15.789	0.0076148	1.7445	50757000	2	sp|Q9Y244|POMP_HUMAN	sp|Q9Y244|POMP_HUMAN	4360
			24.3577	27.5474	27.6724	27.5169	27.1658				-2.80806	-2.80806	1	1	1	1	27.5	27.5	27.5	5.6775	0	3.2395	88516000	3	tr|F8WCT7|F8WCT7_HUMAN;sp|Q8N357|S35F6_HUMAN	tr|F8WCT7|F8WCT7_HUMAN;sp|Q8N357|S35F6_HUMAN	2917
			24.3606	27.5474	27.6724	27.5169	27.1658				-2.80518	-2.80518	1	2	2	2	3.2	3.2	3.2	115.87	0	4.64	47297000	4	sp|Q14289|FAK2_HUMAN	sp|Q14289|FAK2_HUMAN	2221
			24.3618	27.5474	27.6724	27.5169	27.1658				-2.80398	-2.80398	1	1	1	1	9.6	9.6	9.6	17.777	0.00025183	3.1968	90701000	3	tr|X6RKY7|X6RKY7_HUMAN;tr|X6RA30|X6RA30_HUMAN;sp|O75794|CD123_HUMAN	tr|X6RKY7|X6RKY7_HUMAN;tr|X6RA30|X6RA30_HUMAN;sp|O75794|CD123_HUMAN	615
			24.3755	27.5474	27.6724	27.5169	27.1658				-2.79026	-2.79026	1	2	2	2	5.4	5.4	5.4	48.805	0.00024426	2.7976	60580000	3	sp|Q9BZG8|DPH1_HUMAN;tr|I3L1H5|I3L1H5_HUMAN;tr|I3L3X9|I3L3X9_HUMAN	sp|Q9BZG8|DPH1_HUMAN;tr|I3L1H5|I3L1H5_HUMAN;tr|I3L3X9|I3L3X9_HUMAN	3687
			24.3785	27.5474	27.6724	27.5169	27.1658				-2.78728	-2.78728	1	1	1	1	24.2	24.2	24.2	7.0801	0.0096449	1.5763	87658000	1	tr|H7C4M9|H7C4M9_HUMAN;tr|C9JZG9|C9JZG9_HUMAN;tr|C9JZY6|C9JZY6_HUMAN;sp|P62256|UBE2H_HUMAN	tr|H7C4M9|H7C4M9_HUMAN;tr|C9JZG9|C9JZG9_HUMAN;tr|C9JZY6|C9JZY6_HUMAN;sp|P62256|UBE2H_HUMAN	1779
		24.7321		27.5474	27.6724	27.5169	27.1658			-2.78484		-2.78484	1	3	3	3	4.2	4.2	4.2	79.052	0	4.1614	81956000	5	tr|F8VUA7|F8VUA7_HUMAN;tr|F8VQX7|F8VQX7_HUMAN;sp|Q9BZF1|OSBL8_HUMAN;tr|F8W1F1|F8W1F1_HUMAN;tr|F8VVD3|F8VVD3_HUMAN;tr|F8VVE7|F8VVE7_HUMAN;tr|F8VZ43|F8VZ43_HUMAN	tr|F8VUA7|F8VUA7_HUMAN;tr|F8VQX7|F8VQX7_HUMAN;sp|Q9BZF1|OSBL8_HUMAN	3685
24.7668				27.5474	27.6724	27.5169	27.1658	-2.7806				-2.7806	1	2	2	2	6.5	6.5	6.5	81.385	0	17.127	32036000	4	tr|E9PHT6|E9PHT6_HUMAN;sp|Q9NVE7|PANK4_HUMAN;tr|H0YA31|H0YA31_HUMAN;tr|H0YA26|H0YA26_HUMAN	tr|E9PHT6|E9PHT6_HUMAN;sp|Q9NVE7|PANK4_HUMAN;tr|H0YA31|H0YA31_HUMAN;tr|H0YA26|H0YA26_HUMAN	4017
			24.386	27.5474	27.6724	27.5169	27.1658				-2.77976	-2.77976	1	6	4	4	12.4	8	8	84.428	0	40.253	55739000	8	sp|P27448|MARK3_HUMAN;tr|J3KNR0|J3KNR0_HUMAN;tr|H0YIY6|H0YIY6_HUMAN;tr|A2SY06|A2SY06_HUMAN;tr|H0YKP9|H0YKP9_HUMAN	sp|P27448|MARK3_HUMAN;tr|J3KNR0|J3KNR0_HUMAN;tr|H0YIY6|H0YIY6_HUMAN	1193
		24.7389		27.5474	27.6724	27.5169	27.1658			-2.77802		-2.77802	1	3	3	3	5.5	5.5	5.5	88.813	0	7.703	48482000	5	sp|Q9BWU0|NADAP_HUMAN;tr|A0A087X0M4|A0A087X0M4_HUMAN;tr|A0A087WWF4|A0A087WWF4_HUMAN	sp|Q9BWU0|NADAP_HUMAN;tr|A0A087X0M4|A0A087X0M4_HUMAN	3645
			24.3896	27.5474	27.6724	27.5169	27.1658				-2.77621	-2.77621	1	1	1	1	8.8	8.8	8.8	17.952	0	3.3437	78385000	4	tr|F8VNT5|F8VNT5_HUMAN;tr|F8VU68|F8VU68_HUMAN;sp|Q8TBX8|PI42C_HUMAN	tr|F8VNT5|F8VNT5_HUMAN;tr|F8VU68|F8VU68_HUMAN;sp|Q8TBX8|PI42C_HUMAN	3037
			24.3921	27.5474	27.6724	27.5169	27.1658				-2.77365	-2.77365	1	3	3	3	7.7	7.7	7.7	70.723	0	7.2721	94551000	6	sp|Q9BTA9|WAC_HUMAN;tr|A0A0A0MRT2|A0A0A0MRT2_HUMAN	sp|Q9BTA9|WAC_HUMAN;tr|A0A0A0MRT2|A0A0A0MRT2_HUMAN	3567
			24.4	27.5474	27.6724	27.5169	27.1658				-2.76574	-2.76574	1	2	2	2	10.8	10.8	10.8	31.151	0	4.2997	75521000	4	tr|A2A2L5|A2A2L5_HUMAN;sp|Q9BY42|RTF2_HUMAN;tr|A0A0A0MQR2|A0A0A0MQR2_HUMAN;tr|A2A2L6|A2A2L6_HUMAN	tr|A2A2L5|A2A2L5_HUMAN;sp|Q9BY42|RTF2_HUMAN;tr|A0A0A0MQR2|A0A0A0MQR2_HUMAN;tr|A2A2L6|A2A2L6_HUMAN	3664
			24.4043	27.5474	27.6724	27.5169	27.1658				-2.76151	-2.76151	1	1	1	1	51.4	51.4	51.4	3.9273	0.0084034	1.6494	59042000	2	tr|J3QSB3|J3QSB3_HUMAN;tr|J3QSG1|J3QSG1_HUMAN;tr|J3QQW6|J3QQW6_HUMAN;tr|J3KRP6|J3KRP6_HUMAN;tr|J3QS72|J3QS72_HUMAN;tr|X6R3J2|X6R3J2_HUMAN;tr|J3QQM2|J3QQM2_HUMAN;tr|J3QLJ7|J3QLJ7_HUMAN;tr|J3KT74|J3KT74_HUMAN;tr|J3QQW2|J3QQW2_HUMAN;tr|J3QQX5|J3QQX5_HUMAN;tr|J3KT22|J3KT22_HUMAN;tr|B4DLD3|B4DLD3_HUMAN;sp|Q15532|SSXT_HUMAN	tr|J3QSB3|J3QSB3_HUMAN;tr|J3QSG1|J3QSG1_HUMAN;tr|J3QQW6|J3QQW6_HUMAN;tr|J3KRP6|J3KRP6_HUMAN;tr|J3QS72|J3QS72_HUMAN;tr|X6R3J2|X6R3J2_HUMAN;tr|J3QQM2|J3QQM2_HUMAN;tr|J3QLJ7|J3QLJ7_HUMAN;tr|J3KT74|J3KT74_HUMAN;tr|J3QQW2|J3QQW2_HUMAN;tr|J3QQX5|J3QQX5_HUMAN;tr|J3KT22|J3KT22_HUMAN;tr|B4DLD3|B4DLD3_HUMAN;sp|Q15532|SSXT_HUMAN	2349
24.7988				27.5474	27.6724	27.5169	27.1658	-2.74861				-2.74861	1	17	1	1	52.3	3	3	59.218	1	-2	29186000	1	tr|A0A3B3ITJ4|A0A3B3ITJ4_HUMAN	tr|A0A3B3ITJ4|A0A3B3ITJ4_HUMAN	4585
		24.7731		27.5474	27.6724	27.5169	27.1658			-2.7438		-2.7438	1	2	2	2	7.1	7.1	7.1	57.224	0.0067797	1.8213	113380000	1	sp|Q8WUA2|PPIL4_HUMAN	sp|Q8WUA2|PPIL4_HUMAN	3069
24.8151				27.5474	27.6724	27.5169	27.1658	-2.73224				-2.73224	1	3	3	3	3.3	3.3	3.3	132.89	0	4.4516	54101000	3	sp|Q53EP0|FND3B_HUMAN	sp|Q53EP0|FND3B_HUMAN	2469
24.8174				27.5474	27.6724	27.5169	27.1658	-2.72995				-2.72995	1	3	3	3	12	12	12	33.043	0.00095352	2.4623	40112000	3	sp|P29084|T2EB_HUMAN;tr|E5RH41|E5RH41_HUMAN	sp|P29084|T2EB_HUMAN	1217
			24.4376	27.5474	27.6724	27.5169	27.1658				-2.72818	-2.72818	1	1	1	1	1.7	1.7	1.7	80.123	0.0069914	1.8048	89376000	1	sp|Q8IWA5|CTL2_HUMAN	sp|Q8IWA5|CTL2_HUMAN	2852
			24.4468	27.5474	27.6724	27.5169	27.1658				-2.719	-2.719	1	2	2	2	3.8	3.8	3.8	73.281	0.00024546	2.8871	47549000	2	tr|G3V195|G3V195_HUMAN;sp|Q32P44|EMAL3_HUMAN;tr|B7WPE2|B7WPE2_HUMAN;tr|H7C355|H7C355_HUMAN	tr|G3V195|G3V195_HUMAN;sp|Q32P44|EMAL3_HUMAN;tr|B7WPE2|B7WPE2_HUMAN;tr|H7C355|H7C355_HUMAN	2445
			24.4473	27.5474	27.6724	27.5169	27.1658				-2.71843	-2.71843	1	1	1	1	12.5	12.5	12.5	21.001	0.0018881	2.2981	85136000	5	tr|K7ERQ0|K7ERQ0_HUMAN;tr|K7ERY2|K7ERY2_HUMAN;sp|Q5BJH7|YIF1B_HUMAN	tr|K7ERQ0|K7ERQ0_HUMAN;tr|K7ERY2|K7ERY2_HUMAN;sp|Q5BJH7|YIF1B_HUMAN	2493
24.8317				27.5474	27.6724	27.5169	27.1658	-2.71567				-2.71567	1	2	2	2	10.7	10.7	10.7	41.36	0	6.4927	69966000	5	sp|Q9H568|ACTL8_HUMAN	sp|Q9H568|ACTL8_HUMAN	3801
			24.4506	27.5474	27.6724	27.5169	27.1658				-2.71516	-2.71516	1	2	2	2	31.2	31.2	31.2	15.564	0	4.9413	33080000	3	sp|Q13503|MED21_HUMAN;tr|F5H872|F5H872_HUMAN	sp|Q13503|MED21_HUMAN;tr|F5H872|F5H872_HUMAN	2139
			24.4534	27.5474	27.6724	27.5169	27.1658				-2.71239	-2.71239	1	9	1	1	26.5	3	3	51.776	0	3.4944	51452000	4	tr|E5RK69|E5RK69_HUMAN	tr|E5RK69|E5RK69_HUMAN	4613
			24.4551	27.5474	27.6724	27.5169	27.1658				-2.71069	-2.71069	1	1	1	1	0.5	0.5	0.5	357.52	0.0011854	2.3886	69605000	6	sp|P49454|CENPF_HUMAN	sp|P49454|CENPF_HUMAN	1504
			24.4596	27.5474	27.6724	27.5169	27.1658				-2.70612	-2.70612	1	1	1	1	24.5	24.5	24.5	12.241	0	7.5351	68480000	4	tr|A0A1W2PR27|A0A1W2PR27_HUMAN;tr|A0A1W2PPF5|A0A1W2PPF5_HUMAN;tr|A0A1W2PRQ7|A0A1W2PRQ7_HUMAN;tr|F5GYH1|F5GYH1_HUMAN;tr|A0A1W2PRM0|A0A1W2PRM0_HUMAN;tr|A0A1W2PRL5|A0A1W2PRL5_HUMAN;tr|A0A1W2PR09|A0A1W2PR09_HUMAN;sp|Q8NC96|NECP1_HUMAN	tr|A0A1W2PR27|A0A1W2PR27_HUMAN;tr|A0A1W2PPF5|A0A1W2PPF5_HUMAN;tr|A0A1W2PRQ7|A0A1W2PRQ7_HUMAN;tr|F5GYH1|F5GYH1_HUMAN;tr|A0A1W2PRM0|A0A1W2PRM0_HUMAN;tr|A0A1W2PRL5|A0A1W2PRL5_HUMAN;tr|A0A1W2PR09|A0A1W2PR09_HUMAN;sp|Q8NC96|NECP1_HUMAN	2979
24.8431				27.5474	27.6724	27.5169	27.1658	-2.70431				-2.70431	1	2	2	2	8.5	8.5	8.5	28.202	0.0077934	1.7065	30096000	2	sp|Q9BVV7|TIM21_HUMAN;tr|J3QRI1|J3QRI1_HUMAN	sp|Q9BVV7|TIM21_HUMAN;tr|J3QRI1|J3QRI1_HUMAN	3629
			24.4618	27.5474	27.6724	27.5169	27.1658				-2.704	-2.704	1	11	1	1	18.6	2.1	2.1	102.45	0	4.7154	42835000	5	tr|A0A0B4J2E5|A0A0B4J2E5_HUMAN	tr|A0A0B4J2E5|A0A0B4J2E5_HUMAN	4558
24.8448				27.5474	27.6724	27.5169	27.1658	-2.70259				-2.70259	1	3	3	3	6.6	6.6	6.6	96.622	0	4.8675	84894000	4	sp|Q9H8M5|CNNM2_HUMAN;sp|Q6P4Q7|CNNM4_HUMAN;sp|Q9NRU3|CNNM1_HUMAN	sp|Q9H8M5|CNNM2_HUMAN	3840
			24.4723	27.5474	27.6724	27.5169	27.1658				-2.69348	-2.69348	1	1	1	1	3.3	3.3	3.3	37.092	0.00024284	2.703	61010000	3	sp|Q9BQE5|APOL2_HUMAN;tr|J3KQL8|J3KQL8_HUMAN	sp|Q9BQE5|APOL2_HUMAN;tr|J3KQL8|J3KQL8_HUMAN	3526
			24.4751	27.5474	27.6724	27.5169	27.1658				-2.6907	-2.6907	1	5	2	2	28.2	12.4	12.4	37.567	0	9.9802	22832000	4	sp|Q9HAV0|GBB4_HUMAN;tr|C9JD14|C9JD14_HUMAN;tr|H7C5J5|H7C5J5_HUMAN	sp|Q9HAV0|GBB4_HUMAN	3872
			24.4755	27.5474	27.6724	27.5169	27.1658				-2.69026	-2.69026	1	1	1	1	0.9	0.9	0.9	142.17	0	3.3237	97613000	3	sp|O15118|NPC1_HUMAN	sp|O15118|NPC1_HUMAN	352
		24.8348		27.5474	27.6724	27.5169	27.1658			-2.68219		-2.68219	1	3	3	3	18.3	18.3	18.3	20.266	0	5.1477	74165000	3	sp|Q9P032|NDUF4_HUMAN	sp|Q9P032|NDUF4_HUMAN	4122
			24.4836	27.5474	27.6724	27.5169	27.1658				-2.68219	-2.68219	1	2	2	2	1.6	1.6	1.6	177.35	0	6.5099	22968000	2	sp|Q6XZF7|DNMBP_HUMAN	sp|Q6XZF7|DNMBP_HUMAN	2684
	24.9929			27.5474	27.6724	27.5169	27.1658		-2.67949			-2.67949	1	2	2	2	5.3	5.3	5.3	72.995	0	4.4173	93592000	4	sp|Q8TE77|SSH3_HUMAN;tr|A0A087WWG1|A0A087WWG1_HUMAN;tr|C9JUG3|C9JUG3_HUMAN	sp|Q8TE77|SSH3_HUMAN;tr|A0A087WWG1|A0A087WWG1_HUMAN;tr|C9JUG3|C9JUG3_HUMAN	3054
			24.4897	27.5474	27.6724	27.5169	27.1658				-2.67605	-2.67605	1	1	1	1	7.6	7.6	7.6	19.294	0.00095306	2.4574	107830000	4	sp|P62487|RPB7_HUMAN	sp|P62487|RPB7_HUMAN	1798
24.8731				27.5474	27.6724	27.5169	27.1658	-2.67428				-2.67428	1	2	2	2	21.2	21.2	21.2	16.14	0	6.2028	71857000	7	tr|E7EVL6|E7EVL6_HUMAN;tr|C9JZE3|C9JZE3_HUMAN;tr|C9JYJ8|C9JYJ8_HUMAN;sp|Q9BWE0|REPI1_HUMAN	tr|E7EVL6|E7EVL6_HUMAN;tr|C9JZE3|C9JZE3_HUMAN;tr|C9JYJ8|C9JYJ8_HUMAN;sp|Q9BWE0|REPI1_HUMAN	3640
			24.4955	27.5474	27.6724	27.5169	27.1658				-2.67024	-2.67024	1	1	1	1	6.5	6.5	6.5	16.953	0	3.4646	116780000	4	sp|Q56VL3|OCAD2_HUMAN	sp|Q56VL3|OCAD2_HUMAN	2489
		24.858		27.5474	27.6724	27.5169	27.1658			-2.6589		-2.6589	1	2	2	2	19.8	19.8	19.8	17.325	0	3.5666	77890000	5	tr|H0YBY0|H0YBY0_HUMAN;tr|E7EPX0|E7EPX0_HUMAN;tr|E7EVJ4|E7EVJ4_HUMAN;sp|Q9NUL3|STAU2_HUMAN;tr|E5RJ67|E5RJ67_HUMAN;tr|E5RJN7|E5RJN7_HUMAN	tr|H0YBY0|H0YBY0_HUMAN;tr|E7EPX0|E7EPX0_HUMAN;tr|E7EVJ4|E7EVJ4_HUMAN;sp|Q9NUL3|STAU2_HUMAN;tr|E5RJ67|E5RJ67_HUMAN;tr|E5RJN7|E5RJN7_HUMAN	3997
			24.5105	27.5474	27.6724	27.5169	27.1658				-2.65526	-2.65526	1	1	1	1	7.2	7.2	7.2	27.194	0	3.4535	66546000	4	sp|Q86UY6|NAA40_HUMAN	sp|Q86UY6|NAA40_HUMAN	2802
24.894				27.5474	27.6724	27.5169	27.1658	-2.65336				-2.65336	1	3	2	2	12.9	10.2	10.2	33.729	0	9.2389	31178000	4	sp|P11802|CDK4_HUMAN;tr|F8VYH9|F8VYH9_HUMAN;tr|F8VZZ0|F8VZZ0_HUMAN;tr|F8VTV8|F8VTV8_HUMAN;tr|F8VWX7|F8VWX7_HUMAN;tr|F8VZ51|F8VZ51_HUMAN;tr|F8VYY1|F8VYY1_HUMAN;tr|Q96BE9|Q96BE9_HUMAN;tr|F8W1L8|F8W1L8_HUMAN	sp|P11802|CDK4_HUMAN;tr|F8VYH9|F8VYH9_HUMAN;tr|F8VZZ0|F8VZZ0_HUMAN;tr|F8VTV8|F8VTV8_HUMAN;tr|F8VWX7|F8VWX7_HUMAN;tr|F8VZ51|F8VZ51_HUMAN	960
			24.5203	27.5474	27.6724	27.5169	27.1658				-2.64545	-2.64545	1	25	1	1	27.1	2	2	157.46	0	11.23	75233000	2	tr|F8W9S7|F8W9S7_HUMAN	tr|F8W9S7|F8W9S7_HUMAN	4640
		24.8727		27.5474	27.6724	27.5169	27.1658			-2.64422		-2.64422	1	5	4	4	10.5	8.7	8.7	79.541	0	5.3241	110710000	6	sp|Q15059|BRD3_HUMAN;tr|A9J571|A9J571_HUMAN	sp|Q15059|BRD3_HUMAN	2299
			24.526	27.5474	27.6724	27.5169	27.1658				-2.63977	-2.63977	1	1	1	1	36.4	36.4	36.4	4.7434	0	3.4322	107950000	4	tr|H0YJ55|H0YJ55_HUMAN;tr|H0YJS0|H0YJS0_HUMAN;tr|G3V559|G3V559_HUMAN;tr|G3V2S6|G3V2S6_HUMAN;sp|Q9Y5K8|VATD_HUMAN	tr|H0YJ55|H0YJ55_HUMAN;tr|H0YJS0|H0YJS0_HUMAN;tr|G3V559|G3V559_HUMAN;tr|G3V2S6|G3V2S6_HUMAN;sp|Q9Y5K8|VATD_HUMAN	4491
		24.8772		27.5474	27.6724	27.5169	27.1658			-2.63972		-2.63972	1	2	2	2	48.5	48.5	48.5	7.2053	0	5.5663	91426000	2	sp|P50151|GBG10_HUMAN;tr|A0A024R161|A0A024R161_HUMAN	sp|P50151|GBG10_HUMAN;tr|A0A024R161|A0A024R161_HUMAN	1542
			24.5264	27.5474	27.6724	27.5169	27.1658				-2.63941	-2.63941	1	2	2	2	8.5	8.5	8.5	45.861	0	146.28	113370000	3	sp|Q99442|SEC62_HUMAN;tr|F8WF48|F8WF48_HUMAN;tr|F8WCJ7|F8WCJ7_HUMAN	sp|Q99442|SEC62_HUMAN;tr|F8WF48|F8WF48_HUMAN;tr|F8WCJ7|F8WCJ7_HUMAN	3452
			24.5406	27.5474	27.6724	27.5169	27.1658				-2.62521	-2.62521	1	1	1	1	5.8	5.8	5.8	25.977	0	3.5194	91542000	3	sp|Q8IYL3|CA174_HUMAN	sp|Q8IYL3|CA174_HUMAN	2889
			24.5487	27.5474	27.6724	27.5169	27.1658				-2.61707	-2.61707	1	18	1	1	24	1.2	1.2	129.38	0.00025176	3.1966	86002000	4	sp|P07996|TSP1_HUMAN	sp|P07996|TSP1_HUMAN	859
			24.5557	27.5474	27.6724	27.5169	27.1658				-2.61009	-2.61009	1	1	1	1	1.8	1.8	1.8	66.802	0.0038911	1.9648	88321000	1	tr|Q5JX83|Q5JX83_HUMAN;sp|Q96MM6|HS12B_HUMAN	tr|Q5JX83|Q5JX83_HUMAN;sp|Q96MM6|HS12B_HUMAN	3381
		24.9081		27.5474	27.6724	27.5169	27.1658			-2.60883		-2.60883	1	3	3	3	17.8	17.8	17.8	28.97	0	10.607	92878000	7	sp|O95721|SNP29_HUMAN;tr|C9JAF7|C9JAF7_HUMAN	sp|O95721|SNP29_HUMAN;tr|C9JAF7|C9JAF7_HUMAN	720
24.9418				27.5474	27.6724	27.5169	27.1658	-2.60557				-2.60557	1	2	2	2	20.7	20.7	20.7	12.498	0.00025044	3.1458	78949000	2	sp|Q96DA6|TIM14_HUMAN	sp|Q96DA6|TIM14_HUMAN	3260
			24.5696	27.5474	27.6724	27.5169	27.1658				-2.59618	-2.59618	1	1	1	1	3.6	3.6	3.6	33.868	0.00025138	3.1793	101300000	4	sp|Q9UBR2|CATZ_HUMAN	sp|Q9UBR2|CATZ_HUMAN	4175
			24.5718	27.5474	27.6724	27.5169	27.1658				-2.59392	-2.59392	1	2	2	2	17.8	17.8	17.8	20.398	0.00024802	3.0431	31296000	1	tr|G8JLL2|G8JLL2_HUMAN;tr|A0A0G2JK02|A0A0G2JK02_HUMAN;tr|A0A0G2JIU6|A0A0G2JIU6_HUMAN;tr|A0A0G2JHB6|A0A0G2JHB6_HUMAN;tr|A0A0G2JKR3|A0A0G2JKR3_HUMAN;tr|A0A140T9Y1|A0A140T9Y1_HUMAN;tr|A0A0G2JLL3|A0A0G2JLL3_HUMAN;tr|A0A0G2JLA3|A0A0G2JLA3_HUMAN;tr|A0A0G2JH76|A0A0G2JH76_HUMAN;tr|A0A024RCQ8|A0A024RCQ8_HUMAN;sp|Q9UMR5|PPT2_HUMAN;tr|A0A140T8X7|A0A140T8X7_HUMAN;tr|A0A0G2JLK3|A0A0G2JLK3_HUMAN;tr|A0A0G2JLK6|A0A0G2JLK6_HUMAN	tr|G8JLL2|G8JLL2_HUMAN;tr|A0A0G2JK02|A0A0G2JK02_HUMAN;tr|A0A0G2JIU6|A0A0G2JIU6_HUMAN;tr|A0A0G2JHB6|A0A0G2JHB6_HUMAN;tr|A0A0G2JKR3|A0A0G2JKR3_HUMAN;tr|A0A140T9Y1|A0A140T9Y1_HUMAN;tr|A0A0G2JLL3|A0A0G2JLL3_HUMAN;tr|A0A0G2JLA3|A0A0G2JLA3_HUMAN;tr|A0A0G2JH76|A0A0G2JH76_HUMAN;tr|A0A024RCQ8|A0A024RCQ8_HUMAN;sp|Q9UMR5|PPT2_HUMAN;tr|A0A140T8X7|A0A140T8X7_HUMAN;tr|A0A0G2JLK3|A0A0G2JLK3_HUMAN;tr|A0A0G2JLK6|A0A0G2JLK6_HUMAN	4306
24.9547				27.5474	27.6724	27.5169	27.1658	-2.59269				-2.59269	1	2	2	2	4.1	4.1	4.1	83.926	0	3.6809	92204000	3	sp|Q4J6C6|PPCEL_HUMAN;tr|C9JMT4|C9JMT4_HUMAN	sp|Q4J6C6|PPCEL_HUMAN;tr|C9JMT4|C9JMT4_HUMAN	2461
			24.5738	27.5474	27.6724	27.5169	27.1658				-2.59195	-2.59195	1	2	2	2	2.7	2.7	2.7	104.01	0.0011848	2.3825	66909000	4	sp|Q6ZXV5|TMTC3_HUMAN;tr|F8VRY4|F8VRY4_HUMAN	sp|Q6ZXV5|TMTC3_HUMAN;tr|F8VRY4|F8VRY4_HUMAN	2696
			24.5773	27.5474	27.6724	27.5169	27.1658				-2.58849	-2.58849	1	2	2	2	4.6	4.6	4.6	101.35	0	5.6843	59182000	7	tr|A0A494C0S2|A0A494C0S2_HUMAN;tr|A0A090HNM7|A0A090HNM7_HUMAN;sp|P28715|ERCC5_HUMAN;tr|A0A1W2PS85|A0A1W2PS85_HUMAN;tr|R4GMW8|R4GMW8_HUMAN	tr|A0A494C0S2|A0A494C0S2_HUMAN;tr|A0A090HNM7|A0A090HNM7_HUMAN;sp|P28715|ERCC5_HUMAN;tr|A0A1W2PS85|A0A1W2PS85_HUMAN;tr|R4GMW8|R4GMW8_HUMAN	1213
			24.5843	27.5474	27.6724	27.5169	27.1658				-2.58148	-2.58148	1	1	1	1	2.9	2.9	2.9	58.246	0	3.7713	77945000	4	sp|Q32P41|TRM5_HUMAN	sp|Q32P41|TRM5_HUMAN	2444
			24.5922	27.5474	27.6724	27.5169	27.1658				-2.57353	-2.57353	1	2	2	2	2.6	2.6	2.6	94.131	0	3.6516	81981000	2	sp|Q9ULF5|S39AA_HUMAN;tr|E7ENT5|E7ENT5_HUMAN;tr|E7EV45|E7EV45_HUMAN	sp|Q9ULF5|S39AA_HUMAN;tr|E7ENT5|E7ENT5_HUMAN;tr|E7EV45|E7EV45_HUMAN	4287
24.9858				27.5474	27.6724	27.5169	27.1658	-2.56162				-2.56162	1	2	2	2	21.1	21.1	21.1	16.997	0	4.2149	56637000	1	sp|Q7Z422|SZRD1_HUMAN	sp|Q7Z422|SZRD1_HUMAN	2750
	25.1121			27.5474	27.6724	27.5169	27.1658		-2.56025			-2.56025	1	4	4	4	15	15	15	37.855	0	8.9241	90318000	4	sp|P53365|ARFP2_HUMAN;tr|A0A087X1E4|A0A087X1E4_HUMAN	sp|P53365|ARFP2_HUMAN;tr|A0A087X1E4|A0A087X1E4_HUMAN	1622
			24.6132	27.5474	27.6724	27.5169	27.1658				-2.55258	-2.55258	1	1	1	1	21.1	21.1	21.1	17.092	0	3.4385	25126000	2	sp|Q53GA4|PHLA2_HUMAN	sp|Q53GA4|PHLA2_HUMAN	2473
	25.1205			27.5474	27.6724	27.5169	27.1658		-2.55184			-2.55184	1	2	2	2	6.4	6.4	6.4	51.103	0	3.3687	118900000	4	sp|Q5SWX8|ODR4_HUMAN	sp|Q5SWX8|ODR4_HUMAN	2528
24.9977				27.5474	27.6724	27.5169	27.1658	-2.54964				-2.54964	1	3	3	3	14.4	14.4	14.4	31.43	0	5.5645	92352000	2	sp|Q9H3H3|CK068_HUMAN	sp|Q9H3H3|CK068_HUMAN	3775
		24.9744		27.5474	27.6724	27.5169	27.1658			-2.54256		-2.54256	1	2	2	2	16.2	16.2	16.2	16.848	0.0069962	1.8095	58338000	2	tr|H3BNT4|H3BNT4_HUMAN;sp|Q99547|MPH6_HUMAN;tr|H3BNK8|H3BNK8_HUMAN;tr|H3BU96|H3BU96_HUMAN;tr|H3BSB3|H3BSB3_HUMAN	tr|H3BNT4|H3BNT4_HUMAN;sp|Q99547|MPH6_HUMAN;tr|H3BNK8|H3BNK8_HUMAN;tr|H3BU96|H3BU96_HUMAN;tr|H3BSB3|H3BSB3_HUMAN	3463
			24.6243	27.5474	27.6724	27.5169	27.1658				-2.54143	-2.54143	1	1	1	1	9.6	9.6	9.6	15.434	0.00024789	3.0403	102400000	4	sp|Q86WX3|AROS_HUMAN	sp|Q86WX3|AROS_HUMAN	2818
			24.6296	27.5474	27.6724	27.5169	27.1658				-2.53614	-2.53614	1	3	3	3	4	4	4	153.1	0	6.7807	65354000	5	sp|Q99570|PI3R4_HUMAN;tr|D6RJ98|D6RJ98_HUMAN	sp|Q99570|PI3R4_HUMAN	3466
			24.63	27.5474	27.6724	27.5169	27.1658				-2.53575	-2.53575	1	2	2	2	7.7	7.7	7.7	63.243	0	14.491	83863000	10	sp|O95870|ABHGA_HUMAN;tr|A0A0G2JJD3|A0A0G2JJD3_HUMAN;tr|F2Z3H2|F2Z3H2_HUMAN;tr|A0A0G2JI89|A0A0G2JI89_HUMAN	sp|O95870|ABHGA_HUMAN;tr|A0A0G2JJD3|A0A0G2JJD3_HUMAN;tr|F2Z3H2|F2Z3H2_HUMAN;tr|A0A0G2JI89|A0A0G2JI89_HUMAN	737
			24.63	27.5474	27.6724	27.5169	27.1658				-2.53575	-2.53575	1	11	1	1	27	2.5	2.5	67.821	0	3.4224	121080000	5	tr|J3KN66|J3KN66_HUMAN	tr|J3KN66|J3KN66_HUMAN	4656
			24.6304	27.5474	27.6724	27.5169	27.1658				-2.53537	-2.53537	1	2	2	2	4.4	4.4	4.4	154.79	0.0021122	2.2175	68153000	2	tr|C9J5X1|C9J5X1_HUMAN;sp|P08069|IGF1R_HUMAN	tr|C9J5X1|C9J5X1_HUMAN;sp|P08069|IGF1R_HUMAN	861
			24.6311	27.5474	27.6724	27.5169	27.1658				-2.53464	-2.53464	1	2	2	2	20.7	20.7	20.7	23.845	0	19.877	115110000	6	sp|Q16763|UBE2S_HUMAN;tr|K7EPJ1|K7EPJ1_HUMAN	sp|Q16763|UBE2S_HUMAN;tr|K7EPJ1|K7EPJ1_HUMAN	2414
			24.6327	27.5474	27.6724	27.5169	27.1658				-2.53309	-2.53309	1	1	1	1	39.1	39.1	39.1	4.627	0	3.4833	123230000	4	tr|A0A2R8YEM0|A0A2R8YEM0_HUMAN;tr|A0A2R8Y5L0|A0A2R8Y5L0_HUMAN;tr|F2Z3M0|F2Z3M0_HUMAN;tr|A0A2R8Y6M5|A0A2R8Y6M5_HUMAN;tr|E9PPN1|E9PPN1_HUMAN;tr|H0YCV5|H0YCV5_HUMAN;tr|A0A2R8Y7T8|A0A2R8Y7T8_HUMAN;tr|A0A2R8YG40|A0A2R8YG40_HUMAN;tr|A0A2R8YDU8|A0A2R8YDU8_HUMAN;sp|Q8WW01|SEN15_HUMAN;tr|A0A2U3TZM3|A0A2U3TZM3_HUMAN;tr|A0A2R8Y6A4|A0A2R8Y6A4_HUMAN	tr|A0A2R8YEM0|A0A2R8YEM0_HUMAN;tr|A0A2R8Y5L0|A0A2R8Y5L0_HUMAN;tr|F2Z3M0|F2Z3M0_HUMAN;tr|A0A2R8Y6M5|A0A2R8Y6M5_HUMAN;tr|E9PPN1|E9PPN1_HUMAN;tr|H0YCV5|H0YCV5_HUMAN;tr|A0A2R8Y7T8|A0A2R8Y7T8_HUMAN;tr|A0A2R8YG40|A0A2R8YG40_HUMAN;tr|A0A2R8YDU8|A0A2R8YDU8_HUMAN;sp|Q8WW01|SEN15_HUMAN;tr|A0A2U3TZM3|A0A2U3TZM3_HUMAN;tr|A0A2R8Y6A4|A0A2R8Y6A4_HUMAN	3097
			24.633	27.5474	27.6724	27.5169	27.1658				-2.53281	-2.53281	1	2	2	2	25.4	25.4	25.4	15.838	0.0077882	1.703	180880000	3	tr|C9IYN9|C9IYN9_HUMAN;sp|Q6GMV2|SMYD5_HUMAN;tr|E2QRN5|E2QRN5_HUMAN;tr|F8WEJ9|F8WEJ9_HUMAN	tr|C9IYN9|C9IYN9_HUMAN;sp|Q6GMV2|SMYD5_HUMAN;tr|E2QRN5|E2QRN5_HUMAN;tr|F8WEJ9|F8WEJ9_HUMAN	2599
			24.6512	27.5474	27.6724	27.5169	27.1658				-2.51457	-2.51457	1	1	1	1	7.7	7.7	7.7	23.423	0.00095831	2.5179	89421000	5	sp|Q8TEA8|DTD1_HUMAN	sp|Q8TEA8|DTD1_HUMAN	3055
			24.6564	27.5474	27.6724	27.5169	27.1658				-2.50933	-2.50933	1	2	2	2	4.6	4.6	4.6	48.379	0.00048158	2.58	67204000	3	sp|Q8NFW8|NEUA_HUMAN;tr|F5GYM0|F5GYM0_HUMAN	sp|Q8NFW8|NEUA_HUMAN;tr|F5GYM0|F5GYM0_HUMAN	3015
			24.6567	27.5474	27.6724	27.5169	27.1658				-2.50911	-2.50911	1	1	1	1	6.2	6.2	6.2	47.091	0.0002471	2.9965	119020000	4	sp|Q9H553|ALG2_HUMAN	sp|Q9H553|ALG2_HUMAN	3800
25.0393				27.5474	27.6724	27.5169	27.1658	-2.50808				-2.50808	1	4	4	4	20.1	20.1	20.1	53.818	0	30.414	75413000	6	sp|O60784|TOM1_HUMAN;tr|B0QY01|B0QY01_HUMAN;tr|V9GZ68|V9GZ68_HUMAN;tr|V9GYF4|V9GYF4_HUMAN;tr|B0QY02|B0QY02_HUMAN;tr|Q6UW50|Q6UW50_HUMAN	sp|O60784|TOM1_HUMAN;tr|B0QY01|B0QY01_HUMAN	523
			24.6668	27.5474	27.6724	27.5169	27.1658				-2.499	-2.499	1	1	1	1	19.1	19.1	19.1	7.7412	0.00025214	3.2031	107810000	4	sp|P60059|SC61G_HUMAN	sp|P60059|SC61G_HUMAN	1704
		25.018		27.5474	27.6724	27.5169	27.1658			-2.49893		-2.49893	1	2	2	2	17.3	17.3	17.3	15.911	0	3.57	39588000	3	tr|D6RC04|D6RC04_HUMAN;tr|D6RJ90|D6RJ90_HUMAN;sp|Q9Y6G5|COMDA_HUMAN;tr|H0Y9N4|H0Y9N4_HUMAN	tr|D6RC04|D6RC04_HUMAN;tr|D6RJ90|D6RJ90_HUMAN;sp|Q9Y6G5|COMDA_HUMAN;tr|H0Y9N4|H0Y9N4_HUMAN	4530
25.0576				27.5474	27.6724	27.5169	27.1658	-2.48979				-2.48979	1	1	1	1	5.2	5.2	5.2	24.542	0.00024396	2.7586	249730000	5	sp|P24390|ERD21_HUMAN;sp|P33947|ERD22_HUMAN;tr|M0R1Y2|M0R1Y2_HUMAN	sp|P24390|ERD21_HUMAN;sp|P33947|ERD22_HUMAN;tr|M0R1Y2|M0R1Y2_HUMAN	1153
			24.684	27.5474	27.6724	27.5169	27.1658				-2.48171	-2.48171	1	3	3	3	5.6	5.6	5.6	102.01	0	7.0838	74899000	2	tr|G3V4V5|G3V4V5_HUMAN;sp|Q9ULT8|HECD1_HUMAN;tr|A0A087X2H1|A0A087X2H1_HUMAN;tr|H0YJP0|H0YJP0_HUMAN;tr|A0A087WVU6|A0A087WVU6_HUMAN	tr|G3V4V5|G3V4V5_HUMAN;sp|Q9ULT8|HECD1_HUMAN;tr|A0A087X2H1|A0A087X2H1_HUMAN;tr|H0YJP0|H0YJP0_HUMAN	4293
			24.6851	27.5474	27.6724	27.5169	27.1658				-2.48064	-2.48064	1	1	1	1	5.1	5.1	5.1	68.297	0.0034674	2.0561	70606000	3	sp|Q9H9F9|ARP5_HUMAN	sp|Q9H9F9|ARP5_HUMAN	3856
			24.692	27.5474	27.6724	27.5169	27.1658				-2.47376	-2.47376	1	1	1	1	17.6	17.6	17.6	12.735	0	3.225	113950000	4	tr|A0A0C4DH76|A0A0C4DH76_HUMAN;sp|Q8N6M0|OTU6B_HUMAN;tr|A0A087X0W9|A0A087X0W9_HUMAN	tr|A0A0C4DH76|A0A0C4DH76_HUMAN;sp|Q8N6M0|OTU6B_HUMAN;tr|A0A087X0W9|A0A087X0W9_HUMAN	2944
			24.6983	27.5474	27.6724	27.5169	27.1658				-2.46749	-2.46749	1	2	2	2	0.6	0.6	0.6	439.34	0.00024278	2.7027	101340000	2	sp|Q9Y4D8|HECD4_HUMAN;tr|F8VWT9|F8VWT9_HUMAN;tr|J3KPF0|J3KPF0_HUMAN	sp|Q9Y4D8|HECD4_HUMAN;tr|F8VWT9|F8VWT9_HUMAN;tr|J3KPF0|J3KPF0_HUMAN	4458
			24.7038	27.5474	27.6724	27.5169	27.1658				-2.46194	-2.46194	1	4	3	3	7	5.7	5.7	103.93	0	4.023	55210000	4	sp|Q16512|PKN1_HUMAN;tr|K7EKY9|K7EKY9_HUMAN;tr|K7EM57|K7EM57_HUMAN;tr|K7EN76|K7EN76_HUMAN	sp|Q16512|PKN1_HUMAN;tr|K7EKY9|K7EKY9_HUMAN;tr|K7EM57|K7EM57_HUMAN	2390
			24.7075	27.5474	27.6724	27.5169	27.1658				-2.45825	-2.45825	1	1	1	1	4	4	4	40.14	0	3.227	89347000	2	sp|Q8N4Q0|PTGR3_HUMAN	sp|Q8N4Q0|PTGR3_HUMAN	2929
	25.2159			27.5474	27.6724	27.5169	27.1658		-2.45646			-2.45646	1	3	3	3	7	7	7	95.375	0	5.7855	91008000	5	sp|P01130|LDLR_HUMAN;tr|J3KMZ9|J3KMZ9_HUMAN;tr|H0YMD1|H0YMD1_HUMAN	sp|P01130|LDLR_HUMAN;tr|J3KMZ9|J3KMZ9_HUMAN;tr|H0YMD1|H0YMD1_HUMAN	770
			24.7125	27.5474	27.6724	27.5169	27.1658				-2.45331	-2.45331	1	2	2	2	6.5	6.5	6.5	76.277	0	4.9308	75690000	6	sp|O15234|CASC3_HUMAN	sp|O15234|CASC3_HUMAN	371
			24.7267	27.5474	27.6724	27.5169	27.1658				-2.43905	-2.43905	1	3	1	1	16.1	10	10	35.71	0	7.5694	110440000	4	tr|H7C4T5|H7C4T5_HUMAN	tr|H7C4T5|H7C4T5_HUMAN	4654
25.1115				27.5474	27.6724	27.5169	27.1658	-2.43591				-2.43591	1	2	2	2	10.5	10.5	10.5	32.447	0.00025006	3.1328	91479000	2	sp|Q9H1Y0|ATG5_HUMAN;tr|L7UMD8|L7UMD8_HUMAN;tr|Q7Z3H3|Q7Z3H3_HUMAN;tr|L7UQJ2|L7UQJ2_HUMAN;tr|A0A2R8Y718|A0A2R8Y718_HUMAN	sp|Q9H1Y0|ATG5_HUMAN;tr|L7UMD8|L7UMD8_HUMAN;tr|Q7Z3H3|Q7Z3H3_HUMAN;tr|L7UQJ2|L7UQJ2_HUMAN;tr|A0A2R8Y718|A0A2R8Y718_HUMAN	3755
25.1186				27.5474	27.6724	27.5169	27.1658	-2.4288				-2.4288	1	5	5	4	8.3	8.3	6.9	113.66	0	8.3593	114100000	4	sp|Q5VTR2|BRE1A_HUMAN;tr|C9JXC9|C9JXC9_HUMAN;tr|C9JWJ4|C9JWJ4_HUMAN;tr|C9J0A5|C9J0A5_HUMAN	sp|Q5VTR2|BRE1A_HUMAN	2560
			24.7375	27.5474	27.6724	27.5169	27.1658				-2.42828	-2.42828	1	1	1	1	11.4	11.4	11.4	12.776	0.0083941	1.643	98780000	1	tr|F8WF76|F8WF76_HUMAN;tr|C9JDE6|C9JDE6_HUMAN;tr|F5H170|F5H170_HUMAN;sp|Q8WW22|DNJA4_HUMAN	tr|F8WF76|F8WF76_HUMAN;tr|C9JDE6|C9JDE6_HUMAN;tr|F5H170|F5H170_HUMAN;sp|Q8WW22|DNJA4_HUMAN	3099
	25.2453			27.5474	27.6724	27.5169	27.1658		-2.42707			-2.42707	1	4	4	4	48.6	48.6	48.6	15.819	0	17.431	131300000	9	sp|Q6P161|RM54_HUMAN	sp|Q6P161|RM54_HUMAN	2630
			24.7395	27.5474	27.6724	27.5169	27.1658				-2.42622	-2.42622	1	3	3	3	15.6	15.6	15.6	51.172	0	34.492	34652000	5	sp|Q9H993|ARMT1_HUMAN;tr|F5GZY1|F5GZY1_HUMAN	sp|Q9H993|ARMT1_HUMAN;tr|F5GZY1|F5GZY1_HUMAN	3849
	25.2479			27.5474	27.6724	27.5169	27.1658		-2.42447			-2.42447	1	2	2	2	9.4	9.4	9.4	34.83	0	3.7919	139960000	4	sp|Q9NWX6|THG1_HUMAN	sp|Q9NWX6|THG1_HUMAN	4050
		25.0981		27.5474	27.6724	27.5169	27.1658			-2.41882		-2.41882	1	2	2	2	7.3	7.3	7.3	41.345	0	4.2167	88296000	5	sp|Q8TB36|GDAP1_HUMAN	sp|Q8TB36|GDAP1_HUMAN	3031
			24.7493	27.5474	27.6724	27.5169	27.1658				-2.41642	-2.41642	1	4	4	4	7	7	7	89.333	0	15.442	47173000	8	sp|Q96SB3|NEB2_HUMAN	sp|Q96SB3|NEB2_HUMAN	3426
			24.7549	27.5474	27.6724	27.5169	27.1658				-2.4109	-2.4109	1	2	2	2	10.3	10.3	10.3	28.956	0	3.5154	122680000	5	tr|Q5QPM7|Q5QPM7_HUMAN;sp|Q92530|PSMF1_HUMAN;tr|H0Y555|H0Y555_HUMAN;tr|F5H4Z3|F5H4Z3_HUMAN;tr|Q5QPM9|Q5QPM9_HUMAN	tr|Q5QPM7|Q5QPM7_HUMAN;sp|Q92530|PSMF1_HUMAN;tr|H0Y555|H0Y555_HUMAN;tr|F5H4Z3|F5H4Z3_HUMAN;tr|Q5QPM9|Q5QPM9_HUMAN	3127
			24.7588	27.5474	27.6724	27.5169	27.1658				-2.40699	-2.40699	1	4	2	2	11.2	6.6	6.6	48.897	0.00024528	2.8807	73948000	3	sp|Q9UN37|VPS4A_HUMAN	sp|Q9UN37|VPS4A_HUMAN	4314
25.1476				27.5474	27.6724	27.5169	27.1658	-2.39979				-2.39979	1	1	1	1	11.3	11.3	11.3	14.048	0.0078317	1.7394	37169000	2	tr|H0YIH0|H0YIH0_HUMAN;sp|Q9UBP6|TRMB_HUMAN	tr|H0YIH0|H0YIH0_HUMAN;sp|Q9UBP6|TRMB_HUMAN	4171
			24.7672	27.5474	27.6724	27.5169	27.1658				-2.39852	-2.39852	1	1	1	1	19.5	19.5	19.5	8.4787	0.0067827	1.8252	110730000	1	sp|Q08AG7|MZT1_HUMAN	sp|Q08AG7|MZT1_HUMAN	2023
			24.7726	27.5474	27.6724	27.5169	27.1658				-2.39313	-2.39313	1	2	2	2	10	10	10	28.402	0	4.7102	43177000	7	sp|Q9BRU9|UTP23_HUMAN;tr|G3XAM4|G3XAM4_HUMAN;tr|E5RGP0|E5RGP0_HUMAN	sp|Q9BRU9|UTP23_HUMAN;tr|G3XAM4|G3XAM4_HUMAN;tr|E5RGP0|E5RGP0_HUMAN	3548
			24.7797	27.5474	27.6724	27.5169	27.1658				-2.38605	-2.38605	1	1	1	1	3.9	3.9	3.9	42.875	0.007764	1.6838	84143000	2	sp|Q8N490|PNKD_HUMAN	sp|Q8N490|PNKD_HUMAN	2927
			24.7954	27.5474	27.6724	27.5169	27.1658				-2.37035	-2.37035	1	3	3	3	29.4	29.4	29.4	23.026	0	38.37	70293000	7	sp|Q99470|SDF2_HUMAN;tr|K7ELI9|K7ELI9_HUMAN	sp|Q99470|SDF2_HUMAN	3455
			24.8041	27.5474	27.6724	27.5169	27.1658				-2.36171	-2.36171	1	1	1	1	13.8	13.8	13.8	12.516	0.00024143	2.6374	133310000	3	tr|E9PRR7|E9PRR7_HUMAN;sp|Q14331|FRG1_HUMAN	tr|E9PRR7|E9PRR7_HUMAN;sp|Q14331|FRG1_HUMAN	2225
	25.3207			27.5474	27.6724	27.5169	27.1658		-2.35167			-2.35167	1	2	2	2	8	8	8	37.948	0	4.0047	144150000	6	sp|Q9H0P0|5NT3A_HUMAN;tr|X6RM59|X6RM59_HUMAN;tr|B9A035|B9A035_HUMAN	sp|Q9H0P0|5NT3A_HUMAN;tr|X6RM59|X6RM59_HUMAN;tr|B9A035|B9A035_HUMAN	3739
			24.8157	27.5474	27.6724	27.5169	27.1658				-2.35009	-2.35009	1	4	4	4	14.5	14.5	14.5	56.051	0	16.995	61742000	9	sp|Q6SPF0|SAMD1_HUMAN;tr|E9PIW9|E9PIW9_HUMAN;tr|F8WDT5|F8WDT5_HUMAN	sp|Q6SPF0|SAMD1_HUMAN;tr|E9PIW9|E9PIW9_HUMAN	2664
			24.823	27.5474	27.6724	27.5169	27.1658				-2.34277	-2.34277	1	3	3	3	12.4	12.4	12.4	50.98	0	28.644	91859000	7	sp|P49840|GSK3A_HUMAN;tr|A8MT37|A8MT37_HUMAN;tr|M0QYV0|M0QYV0_HUMAN	sp|P49840|GSK3A_HUMAN;tr|A8MT37|A8MT37_HUMAN	1530
			24.8245	27.5474	27.6724	27.5169	27.1658				-2.34122	-2.34122	1	7	1	1	40.9	4.5	4.5	21.677	0.0077743	1.6899	109240000	3	tr|C9JJQ8|C9JJQ8_HUMAN	tr|C9JJQ8|C9JJQ8_HUMAN	4607
			24.8287	27.5474	27.6724	27.5169	27.1658				-2.33705	-2.33705	1	1	1	1	3.8	3.8	3.8	51.911	0	4.0068	126180000	4	tr|X6R9L0|X6R9L0_HUMAN;sp|Q13217|DNJC3_HUMAN	tr|X6R9L0|X6R9L0_HUMAN;sp|Q13217|DNJC3_HUMAN	2099
			24.8481	27.5474	27.6724	27.5169	27.1658				-2.31767	-2.31767	1	3	3	3	4.8	4.8	4.8	92.958	0	4.3738	68074000	5	sp|Q13444|ADA15_HUMAN	sp|Q13444|ADA15_HUMAN	2130
25.2385				27.5474	27.6724	27.5169	27.1658	-2.30893				-2.30893	1	3	3	3	7.1	7.1	7.1	91.173	0	5.697	44093000	3	sp|Q63ZY3|KANK2_HUMAN;tr|K7ERU2|K7ERU2_HUMAN	sp|Q63ZY3|KANK2_HUMAN	2573
	25.3702			27.5474	27.6724	27.5169	27.1658		-2.30213			-2.30213	1	3	3	3	8.3	8.3	8.3	47.815	0	3.597	120330000	4	tr|E7ETC2|E7ETC2_HUMAN;sp|Q08209|PP2BA_HUMAN;tr|Q5F2F8|Q5F2F8_HUMAN;sp|P16298|PP2BB_HUMAN;tr|E9PPC8|E9PPC8_HUMAN;tr|E9PK68|E9PK68_HUMAN;tr|H0YC26|H0YC26_HUMAN;sp|P48454|PP2BC_HUMAN	tr|E7ETC2|E7ETC2_HUMAN;sp|Q08209|PP2BA_HUMAN;tr|Q5F2F8|Q5F2F8_HUMAN;sp|P16298|PP2BB_HUMAN	2010
			24.8721	27.5474	27.6724	27.5169	27.1658				-2.2937	-2.2937	1	4	1	1	60.7	14.3	14.3	9.3354	1	-2	131530000	2	tr|R4GMX5|R4GMX5_HUMAN;tr|R4GN83|R4GN83_HUMAN	tr|R4GMX5|R4GMX5_HUMAN;tr|R4GN83|R4GN83_HUMAN	4675
			24.8722	27.5474	27.6724	27.5169	27.1658				-2.29356	-2.29356	1	1	1	1	7.7	7.7	7.7	19.529	0.0039054	1.9945	103540000	2	sp|P49006|MRP_HUMAN	sp|P49006|MRP_HUMAN	1484
			24.8802	27.5474	27.6724	27.5169	27.1658				-2.28559	-2.28559	1	2	2	2	7.7	7.7	7.7	43.262	0.00024685	2.9815	67374000	4	sp|P49662|CASP4_HUMAN;tr|E9PMT1|E9PMT1_HUMAN	sp|P49662|CASP4_HUMAN;tr|E9PMT1|E9PMT1_HUMAN	1514
25.2769				27.5474	27.6724	27.5169	27.1658	-2.27052				-2.27052	1	2	2	2	3.8	3.8	3.8	51.457	0.00024552	2.9106	40653000	2	sp|Q8WUX1|S38A5_HUMAN;tr|C9JJU1|C9JJU1_HUMAN;tr|C9JMY2|C9JMY2_HUMAN;tr|C9JHH7|C9JHH7_HUMAN;tr|C9JWG4|C9JWG4_HUMAN;tr|C9JNK4|C9JNK4_HUMAN;tr|A0A087X1I6|A0A087X1I6_HUMAN	sp|Q8WUX1|S38A5_HUMAN;tr|C9JJU1|C9JJU1_HUMAN;tr|C9JMY2|C9JMY2_HUMAN;tr|C9JHH7|C9JHH7_HUMAN;tr|C9JWG4|C9JWG4_HUMAN;tr|C9JNK4|C9JNK4_HUMAN;tr|A0A087X1I6|A0A087X1I6_HUMAN	3080
			24.8958	27.5474	27.6724	27.5169	27.1658				-2.26998	-2.26998	1	15	1	1	25.6	2.1	2.1	102.83	0	29.106	124080000	5	tr|E7ESP4|E7ESP4_HUMAN;tr|E7EMF1|E7EMF1_HUMAN;tr|E9PB77|E9PB77_HUMAN	tr|E7ESP4|E7ESP4_HUMAN;tr|E7EMF1|E7EMF1_HUMAN;tr|E9PB77|E9PB77_HUMAN	4618
			24.9002	27.5474	27.6724	27.5169	27.1658				-2.2656	-2.2656	1	2	2	2	28.9	28.9	28.9	21.063	0	11.264	76500000	4	sp|Q8IXQ3|CI040_HUMAN	sp|Q8IXQ3|CI040_HUMAN	2872
			24.9121	27.5474	27.6724	27.5169	27.1658				-2.25371	-2.25371	1	1	1	1	23	23	23	8.1621	0	3.2836	51930000	1	tr|J3KTI3|J3KTI3_HUMAN;tr|A0A0A0MR98|A0A0A0MR98_HUMAN;sp|O95544|NADK_HUMAN	tr|J3KTI3|J3KTI3_HUMAN;tr|A0A0A0MR98|A0A0A0MR98_HUMAN;sp|O95544|NADK_HUMAN	708
	25.4224			27.5474	27.6724	27.5169	27.1658		-2.24997			-2.24997	1	2	2	2	10.1	10.1	10.1	53.283	0.00024384	2.7501	133720000	2	sp|P49336|CDK8_HUMAN;tr|A0A0D9SEP3|A0A0D9SEP3_HUMAN;tr|A0A0D9SFZ2|A0A0D9SFZ2_HUMAN;tr|Q5JQZ9|Q5JQZ9_HUMAN;sp|Q9BWU1|CDK19_HUMAN	sp|P49336|CDK8_HUMAN;tr|A0A0D9SEP3|A0A0D9SEP3_HUMAN;tr|A0A0D9SFZ2|A0A0D9SFZ2_HUMAN;tr|Q5JQZ9|Q5JQZ9_HUMAN;sp|Q9BWU1|CDK19_HUMAN	1494
		25.2684		27.5474	27.6724	27.5169	27.1658			-2.24859		-2.24859	1	2	1	1	12.3	6.9	6.9	22.774	0	3.5546	120990000	3	sp|P51153|RAB13_HUMAN;tr|A0A087WWB9|A0A087WWB9_HUMAN	sp|P51153|RAB13_HUMAN;tr|A0A087WWB9|A0A087WWB9_HUMAN	1571
			24.9173	27.5474	27.6724	27.5169	27.1658				-2.24847	-2.24847	1	2	2	2	4.5	4.5	4.5	85.076	0	7.6655	60616000	8	sp|Q9UJX4|APC5_HUMAN;tr|F5H0F9|F5H0F9_HUMAN;tr|F5H3S5|F5H3S5_HUMAN	sp|Q9UJX4|APC5_HUMAN;tr|F5H0F9|F5H0F9_HUMAN;tr|F5H3S5|F5H3S5_HUMAN	4249
			24.9196	27.5474	27.6724	27.5169	27.1658				-2.24619	-2.24619	1	1	1	1	11.3	11.3	11.3	10.998	0.0098189	1.5375	154660000	2	sp|O60220|TIM8A_HUMAN	sp|O60220|TIM8A_HUMAN	476
			24.921	27.5474	27.6724	27.5169	27.1658				-2.24478	-2.24478	1	2	2	2	20.6	20.6	20.6	21.711	0	13.931	165090000	7	sp|Q12962|TAF10_HUMAN;tr|A0A087WWP5|A0A087WWP5_HUMAN	sp|Q12962|TAF10_HUMAN;tr|A0A087WWP5|A0A087WWP5_HUMAN	2064
		25.2809		27.5474	27.6724	27.5169	27.1658			-2.23601		-2.23601	1	2	2	2	15.5	15.5	15.5	28.741	0	4.0538	112930000	3	tr|A0A3B3ITJ2|A0A3B3ITJ2_HUMAN;sp|P10746|HEM4_HUMAN;tr|A0A3B3ISM6|A0A3B3ISM6_HUMAN;tr|A0A3B3IU75|A0A3B3IU75_HUMAN;tr|A0A3B3IUC8|A0A3B3IUC8_HUMAN;tr|Q5T3L7|Q5T3L7_HUMAN;tr|A0A3B3ISX6|A0A3B3ISX6_HUMAN;tr|Q5T3L8|Q5T3L8_HUMAN;tr|A0A3B3IS76|A0A3B3IS76_HUMAN;tr|A0A3B3ISL9|A0A3B3ISL9_HUMAN;tr|Q5T3L9|Q5T3L9_HUMAN	tr|A0A3B3ITJ2|A0A3B3ITJ2_HUMAN;sp|P10746|HEM4_HUMAN;tr|A0A3B3ISM6|A0A3B3ISM6_HUMAN;tr|A0A3B3IU75|A0A3B3IU75_HUMAN;tr|A0A3B3IUC8|A0A3B3IUC8_HUMAN;tr|Q5T3L7|Q5T3L7_HUMAN;tr|A0A3B3ISX6|A0A3B3ISX6_HUMAN;tr|Q5T3L8|Q5T3L8_HUMAN;tr|A0A3B3IS76|A0A3B3IS76_HUMAN;tr|A0A3B3ISL9|A0A3B3ISL9_HUMAN;tr|Q5T3L9|Q5T3L9_HUMAN	932
			24.9319	27.5474	27.6724	27.5169	27.1658				-2.23383	-2.23383	1	3	3	3	5.1	5.1	5.1	130.15	0	17.349	95192000	4	tr|F2Z2X4|F2Z2X4_HUMAN;sp|Q9C0E2|XPO4_HUMAN	tr|F2Z2X4|F2Z2X4_HUMAN;sp|Q9C0E2|XPO4_HUMAN	3704
			24.9449	27.5474	27.6724	27.5169	27.1658				-2.22082	-2.22082	1	3	3	3	9.4	9.4	9.4	59.269	0	6.0057	88348000	2	tr|A0A2R8Y5H3|A0A2R8Y5H3_HUMAN;tr|A0A2U3TZL3|A0A2U3TZL3_HUMAN;tr|A0A2R8Y7Q9|A0A2R8Y7Q9_HUMAN;tr|A0A2R8YEK8|A0A2R8YEK8_HUMAN;tr|A0A2R8YE18|A0A2R8YE18_HUMAN;tr|A0A2R8Y5S9|A0A2R8Y5S9_HUMAN;tr|A0A2R8Y7C5|A0A2R8Y7C5_HUMAN;sp|Q9Y5P4|CERT_HUMAN;tr|A0A2R8YCI0|A0A2R8YCI0_HUMAN;tr|A0A2R8YFI2|A0A2R8YFI2_HUMAN;tr|A0A2R8YEA4|A0A2R8YEA4_HUMAN;tr|A0A2R8YDX6|A0A2R8YDX6_HUMAN;tr|A0A2R8Y773|A0A2R8Y773_HUMAN;tr|H0Y9J1|H0Y9J1_HUMAN;tr|A0A2R8YFA1|A0A2R8YFA1_HUMAN;tr|A0A2R8YE59|A0A2R8YE59_HUMAN	tr|A0A2R8Y5H3|A0A2R8Y5H3_HUMAN;tr|A0A2U3TZL3|A0A2U3TZL3_HUMAN;tr|A0A2R8Y7Q9|A0A2R8Y7Q9_HUMAN;tr|A0A2R8YEK8|A0A2R8YEK8_HUMAN;tr|A0A2R8YE18|A0A2R8YE18_HUMAN;tr|A0A2R8Y5S9|A0A2R8Y5S9_HUMAN;tr|A0A2R8Y7C5|A0A2R8Y7C5_HUMAN;sp|Q9Y5P4|CERT_HUMAN;tr|A0A2R8YCI0|A0A2R8YCI0_HUMAN;tr|A0A2R8YFI2|A0A2R8YFI2_HUMAN;tr|A0A2R8YEA4|A0A2R8YEA4_HUMAN	4495
			24.9662	27.5474	27.6724	27.5169	27.1658				-2.19954	-2.19954	1	2	2	2	8	8	8	53.119	0	6.1305	98401000	4	tr|A0A0D9SFL2|A0A0D9SFL2_HUMAN;tr|M0QYH2|M0QYH2_HUMAN;sp|Q96T60|PNKP_HUMAN;tr|M0QX49|M0QX49_HUMAN;tr|A0A1B0GU66|A0A1B0GU66_HUMAN;tr|A0A0D9SEV0|A0A0D9SEV0_HUMAN;tr|M0R000|M0R000_HUMAN;tr|M0QYI1|M0QYI1_HUMAN;tr|M0R3C8|M0R3C8_HUMAN	tr|A0A0D9SFL2|A0A0D9SFL2_HUMAN;tr|M0QYH2|M0QYH2_HUMAN;sp|Q96T60|PNKP_HUMAN;tr|M0QX49|M0QX49_HUMAN;tr|A0A1B0GU66|A0A1B0GU66_HUMAN;tr|A0A0D9SEV0|A0A0D9SEV0_HUMAN;tr|M0R000|M0R000_HUMAN;tr|M0QYI1|M0QYI1_HUMAN;tr|M0R3C8|M0R3C8_HUMAN	3442
			24.9724	27.5474	27.6724	27.5169	27.1658				-2.19335	-2.19335	1	1	1	1	3.4	3.4	3.4	30.742	0.0032468	2.0841	114400000	4	tr|A0A0A0MTI6|A0A0A0MTI6_HUMAN;sp|Q9NYP7|ELOV5_HUMAN	tr|A0A0A0MTI6|A0A0A0MTI6_HUMAN;sp|Q9NYP7|ELOV5_HUMAN	4089
		25.334		27.5474	27.6724	27.5169	27.1658			-2.18299		-2.18299	1	3	3	3	9	9	9	57.891	0	4.1634	115860000	4	sp|Q8TBB5|KLDC4_HUMAN;tr|H3BP99|H3BP99_HUMAN;tr|H3BQL0|H3BQL0_HUMAN;tr|H3BQ90|H3BQ90_HUMAN;tr|H3BV82|H3BV82_HUMAN;tr|H3BQH3|H3BQH3_HUMAN	sp|Q8TBB5|KLDC4_HUMAN	3034
			24.9977	27.5474	27.6724	27.5169	27.1658				-2.16806	-2.16806	1	4	4	4	9.4	9.4	9.4	104.76	0	11.695	115080000	6	sp|P22670|RFX1_HUMAN	sp|P22670|RFX1_HUMAN	1128
			25.0056	27.5474	27.6724	27.5169	27.1658				-2.16012	-2.16012	1	4	4	4	10.2	10.2	10.2	57.62	0	18.02	117560000	7	tr|E9PNJ4|E9PNJ4_HUMAN;sp|Q13586|STIM1_HUMAN;tr|G0XQ39|G0XQ39_HUMAN;tr|H0YDB2|H0YDB2_HUMAN	tr|E9PNJ4|E9PNJ4_HUMAN;sp|Q13586|STIM1_HUMAN;tr|G0XQ39|G0XQ39_HUMAN;tr|H0YDB2|H0YDB2_HUMAN	2153
			25.0065	27.5474	27.6724	27.5169	27.1658				-2.15926	-2.15926	1	2	2	2	18.1	18.1	18.1	25.425	0	9.441	80889000	5	sp|Q9UK41|VPS28_HUMAN;tr|E9PQR7|E9PQR7_HUMAN;tr|E9PM90|E9PM90_HUMAN	sp|Q9UK41|VPS28_HUMAN;tr|E9PQR7|E9PQR7_HUMAN;tr|E9PM90|E9PM90_HUMAN	4254
	25.5177			27.5474	27.6724	27.5169	27.1658		-2.15469			-2.15469	1	4	4	4	2.3	2.3	2.3	231.1	0	7.0529	57370000	7	tr|A0A0D9SFK2|A0A0D9SFK2_HUMAN;sp|Q92614|MY18A_HUMAN	tr|A0A0D9SFK2|A0A0D9SFK2_HUMAN;sp|Q92614|MY18A_HUMAN	3142
		25.3626		27.5474	27.6724	27.5169	27.1658			-2.15436		-2.15436	1	1	1	1	9.3	9.3	9.3	18.771	0.00024722	3.0022	96079000	1	tr|F5H459|F5H459_HUMAN;sp|Q92572|AP3S1_HUMAN	tr|F5H459|F5H459_HUMAN;sp|Q92572|AP3S1_HUMAN	3134
			25.0118	27.5474	27.6724	27.5169	27.1658				-2.15401	-2.15401	1	1	1	1	2.6	2.6	2.6	61.687	0.0069804	1.7982	126590000	2	sp|Q8IU81|I2BP1_HUMAN	sp|Q8IU81|I2BP1_HUMAN	2837
			25.0202	27.5474	27.6724	27.5169	27.1658				-2.14554	-2.14554	1	1	1	1	4.4	4.4	4.4	34.346	0	3.5136	94092000	9	sp|Q63ZY6|NSN5C_HUMAN;sp|Q96P11|NSUN5_HUMAN	sp|Q63ZY6|NSN5C_HUMAN;sp|Q96P11|NSUN5_HUMAN	2574
			25.023	27.5474	27.6724	27.5169	27.1658				-2.14275	-2.14275	1	1	1	1	11.2	11.2	11.2	26.458	0.0071894	1.7824	111090000	1	tr|E9PK03|E9PK03_HUMAN;tr|J3KNF4|J3KNF4_HUMAN;sp|O14618|CCS_HUMAN	tr|E9PK03|E9PK03_HUMAN;tr|J3KNF4|J3KNF4_HUMAN;sp|O14618|CCS_HUMAN	305
			25.0254	27.5474	27.6724	27.5169	27.1658				-2.14034	-2.14034	1	1	1	1	16.7	16.7	16.7	8.3916	0	3.2643	148680000	4	tr|R4GN18|R4GN18_HUMAN	tr|R4GN18|R4GN18_HUMAN	4676
			25.0318	27.5474	27.6724	27.5169	27.1658				-2.13393	-2.13393	1	1	1	1	8.5	8.5	8.5	18.26	0	3.3123	152650000	4	tr|H7C3P7|H7C3P7_HUMAN;sp|P11233|RALA_HUMAN	tr|H7C3P7|H7C3P7_HUMAN;sp|P11233|RALA_HUMAN	947
			25.033	27.5474	27.6724	27.5169	27.1658				-2.1328	-2.1328	1	2	2	2	9.7	9.7	9.7	29.328	0.0002482	3.0454	83604000	3	sp|Q86U90|YRDC_HUMAN	sp|Q86U90|YRDC_HUMAN	2797
		25.3922		27.5474	27.6724	27.5169	27.1658			-2.1247		-2.1247	1	2	2	2	11.6	11.6	11.6	32.992	0	8.4452	144330000	10	sp|Q9ULR0|ISY1_HUMAN	sp|Q9ULR0|ISY1_HUMAN	4292
			25.0422	27.5474	27.6724	27.5169	27.1658				-2.12354	-2.12354	1	1	1	1	6	6	6	35.66	0.00024301	2.7105	122980000	4	sp|P03886|NU1M_HUMAN	sp|P03886|NU1M_HUMAN	778
25.4323				27.5474	27.6724	27.5169	27.1658	-2.11511				-2.11511	1	2	2	2	32	32	32	11.133	0.0023277	2.1396	87872000	4	sp|L0R6Q1|S35U4_HUMAN	sp|L0R6Q1|S35U4_HUMAN	232
			25.0543	27.5474	27.6724	27.5169	27.1658				-2.11148	-2.11148	1	2	2	2	8.8	8.8	8.8	32.913	0.00095397	2.4689	81768000	2	tr|H7C024|H7C024_HUMAN;tr|H7C410|H7C410_HUMAN;sp|P35052|GPC1_HUMAN;tr|H7BZL4|H7BZL4_HUMAN	tr|H7C024|H7C024_HUMAN;tr|H7C410|H7C410_HUMAN;sp|P35052|GPC1_HUMAN;tr|H7BZL4|H7BZL4_HUMAN	1298
			25.0582	27.5474	27.6724	27.5169	27.1658				-2.10755	-2.10755	1	1	1	1	15.2	15.2	15.2	11.998	0.0065626	1.8305	143420000	2	tr|A0A6I8PRU6|A0A6I8PRU6_HUMAN;tr|A0A6I8PLD9|A0A6I8PLD9_HUMAN;sp|Q8N6L1|KTAP2_HUMAN	tr|A0A6I8PRU6|A0A6I8PRU6_HUMAN;tr|A0A6I8PLD9|A0A6I8PLD9_HUMAN;sp|Q8N6L1|KTAP2_HUMAN	2943
			25.0585	27.5474	27.6724	27.5169	27.1658				-2.10722	-2.10722	1	1	1	1	15.7	15.7	15.7	8.2474	0.00094899	2.4095	103180000	4	tr|C9JY28|C9JY28_HUMAN;tr|H7C4Q5|H7C4Q5_HUMAN;sp|Q9HD34|LYRM4_HUMAN;tr|C9JRX8|C9JRX8_HUMAN;tr|F5H189|F5H189_HUMAN	tr|C9JY28|C9JY28_HUMAN;tr|H7C4Q5|H7C4Q5_HUMAN;sp|Q9HD34|LYRM4_HUMAN;tr|C9JRX8|C9JRX8_HUMAN;tr|F5H189|F5H189_HUMAN	3903
			25.0623	27.5474	27.6724	27.5169	27.1658				-2.10343	-2.10343	1	1	1	1	9.8	9.8	9.8	15.956	0	3.2396	67835000	3	tr|H0YNP9|H0YNP9_HUMAN;tr|H0YKT9|H0YKT9_HUMAN;sp|Q8N4P3|MESH1_HUMAN	tr|H0YNP9|H0YNP9_HUMAN;tr|H0YKT9|H0YKT9_HUMAN;sp|Q8N4P3|MESH1_HUMAN	2928
	25.5761			27.5474	27.6724	27.5169	27.1658		-2.0963			-2.0963	1	1	1	1	20.3	20.3	20.3	8.1571	0	3.5649	179540000	1	tr|H0YDR3|H0YDR3_HUMAN;sp|Q8N5M4|TTC9C_HUMAN	tr|H0YDR3|H0YDR3_HUMAN;sp|Q8N5M4|TTC9C_HUMAN	2936
		25.422		27.5474	27.6724	27.5169	27.1658			-2.0949		-2.0949	1	8	1	1	42.2	4.3	4.3	38.028	1	-2	44021000	1	tr|F8VV59|F8VV59_HUMAN;tr|F8W118|F8W118_HUMAN;tr|B7Z9C2|B7Z9C2_HUMAN;tr|F8VRJ2|F8VRJ2_HUMAN	tr|F8VV59|F8VV59_HUMAN;tr|F8W118|F8W118_HUMAN;tr|B7Z9C2|B7Z9C2_HUMAN;tr|F8VRJ2|F8VRJ2_HUMAN	4635
			25.0851	27.5474	27.6724	27.5169	27.1658				-2.08067	-2.08067	1	1	1	1	7	7	7	28.102	0	8.5826	243100000	5	tr|D6RCD0|D6RCD0_HUMAN;sp|Q8NBQ5|DHB11_HUMAN	tr|D6RCD0|D6RCD0_HUMAN;sp|Q8NBQ5|DHB11_HUMAN	2972
25.5147				27.5474	27.6724	27.5169	27.1658	-2.03266				-2.03266	1	3	3	3	3.7	3.7	3.7	168.89	0	4.3709	140180000	3	sp|P42695|CNDD3_HUMAN;tr|G3V1A9|G3V1A9_HUMAN;tr|E9PQA3|E9PQA3_HUMAN;tr|E9PKK4|E9PKK4_HUMAN	sp|P42695|CNDD3_HUMAN;tr|G3V1A9|G3V1A9_HUMAN	1404
			25.1363	27.5474	27.6724	27.5169	27.1658				-2.02947	-2.02947	1	1	1	1	18.2	18.2	18.2	8.1336	0.004332	1.9188	138920000	2	tr|H3BMQ2|H3BMQ2_HUMAN;sp|Q9UHA3|RLP24_HUMAN	tr|H3BMQ2|H3BMQ2_HUMAN;sp|Q9UHA3|RLP24_HUMAN	4200
25.5208				27.5474	27.6724	27.5169	27.1658	-2.02656				-2.02656	1	2	2	2	5.3	5.3	5.3	47.514	0.0086036	1.6275	174880000	2	sp|Q8TB61|S35B2_HUMAN	sp|Q8TB61|S35B2_HUMAN	3032
		25.5009		27.5474	27.6724	27.5169	27.1658			-2.01607		-2.01607	1	2	2	2	8.3	8.3	8.3	34.596	0	3.99	80885000	4	sp|Q96GK7|FAH2A_HUMAN;tr|C9JGM0|C9JGM0_HUMAN;sp|Q6P2I3|FAH2B_HUMAN	sp|Q96GK7|FAH2A_HUMAN;tr|C9JGM0|C9JGM0_HUMAN;sp|Q6P2I3|FAH2B_HUMAN	3315
		25.5069		27.5474	27.6724	27.5169	27.1658			-2.01003		-2.01003	1	2	2	2	8.2	8.2	8.2	58.814	0.00024618	2.9257	156150000	2	sp|Q8N884|CGAS_HUMAN	sp|Q8N884|CGAS_HUMAN	2950
25.55				27.5474	27.6724	27.5169	27.1658	-1.99743				-1.99743	1	2	2	2	14.2	14.2	14.2	24.178	0.00095443	2.4774	183770000	4	sp|Q9GZP4|PITH1_HUMAN;tr|X6RHB9|X6RHB9_HUMAN	sp|Q9GZP4|PITH1_HUMAN;tr|X6RHB9|X6RHB9_HUMAN	3710
	25.6902			27.5474	27.6724	27.5169	27.1658		-1.98214			-1.98214	1	2	2	2	24.1	24.1	24.1	17.216	0.0083922	1.641	79224000	2	tr|C9JNL5|C9JNL5_HUMAN;tr|H7C3V9|H7C3V9_HUMAN;tr|H7C277|H7C277_HUMAN;sp|Q96I15|SCLY_HUMAN;tr|A0A0A0MQU4|A0A0A0MQU4_HUMAN	tr|C9JNL5|C9JNL5_HUMAN;tr|H7C3V9|H7C3V9_HUMAN;tr|H7C277|H7C277_HUMAN;sp|Q96I15|SCLY_HUMAN;tr|A0A0A0MQU4|A0A0A0MQU4_HUMAN	3336
		25.5437		27.5474	27.6724	27.5169	27.1658			-1.97326		-1.97326	1	3	3	3	35.2	35.2	35.2	15.923	0	7.0416	144180000	4	tr|B7ZBQ3|B7ZBQ3_HUMAN;sp|Q9H944|MED20_HUMAN;tr|A6PVP4|A6PVP4_HUMAN;tr|B7ZBQ1|B7ZBQ1_HUMAN	tr|B7ZBQ3|B7ZBQ3_HUMAN;sp|Q9H944|MED20_HUMAN;tr|A6PVP4|A6PVP4_HUMAN	3846
			25.1951	27.5474	27.6724	27.5169	27.1658				-1.97063	-1.97063	1	2	2	2	6.4	6.4	6.4	50.051	0	5.0583	137220000	4	sp|Q9H490|PIGU_HUMAN	sp|Q9H490|PIGU_HUMAN	3789
			25.1971	27.5474	27.6724	27.5169	27.1658				-1.96868	-1.96868	1	2	2	2	7.2	7.2	7.2	71.438	0	10.671	83769000	4	sp|Q86X29|LSR_HUMAN;tr|S4R3V8|S4R3V8_HUMAN;tr|M0R1W9|M0R1W9_HUMAN	sp|Q86X29|LSR_HUMAN;tr|S4R3V8|S4R3V8_HUMAN;tr|M0R1W9|M0R1W9_HUMAN	2820
			25.2032	27.5474	27.6724	27.5169	27.1658				-1.96258	-1.96258	1	5	1	1	55.2	20.9	20.9	13.906	0.0023364	2.1773	124530000	3	tr|H0YE97|H0YE97_HUMAN;tr|H0YEY8|H0YEY8_HUMAN;tr|H0YD48|H0YD48_HUMAN;tr|H0YEF7|H0YEF7_HUMAN;tr|H0YEH1|H0YEH1_HUMAN	tr|H0YE97|H0YE97_HUMAN;tr|H0YEY8|H0YEY8_HUMAN;tr|H0YD48|H0YD48_HUMAN;tr|H0YEF7|H0YEF7_HUMAN;tr|H0YEH1|H0YEH1_HUMAN	4644
			25.2142	27.5474	27.6724	27.5169	27.1658				-1.95153	-1.95153	1	1	1	1	14.1	14.1	14.1	9.9994	0.00024795	3.0403	260890000	3	tr|E9PJB2|E9PJB2_HUMAN;tr|E9PPG8|E9PPG8_HUMAN;sp|Q53FT3|HIKES_HUMAN	tr|E9PJB2|E9PJB2_HUMAN;tr|E9PPG8|E9PPG8_HUMAN;sp|Q53FT3|HIKES_HUMAN	2472
			25.2173	27.5474	27.6724	27.5169	27.1658				-1.94842	-1.94842	1	1	1	1	29.3	29.3	29.3	8.7659	0.00024366	2.7471	155920000	3	tr|M0R0J2|M0R0J2_HUMAN;tr|M0R3A8|M0R3A8_HUMAN;tr|M0QYF4|M0QYF4_HUMAN;tr|M0QXD5|M0QXD5_HUMAN;tr|M0QYA2|M0QYA2_HUMAN;sp|Q9NWS0|PIHD1_HUMAN	tr|M0R0J2|M0R0J2_HUMAN;tr|M0R3A8|M0R3A8_HUMAN;tr|M0QYF4|M0QYF4_HUMAN;tr|M0QXD5|M0QXD5_HUMAN;tr|M0QYA2|M0QYA2_HUMAN;sp|Q9NWS0|PIHD1_HUMAN	4042
		25.574		27.5474	27.6724	27.5169	27.1658			-1.94293		-1.94293	1	4	4	4	14.7	14.7	14.7	56.974	0	10.964	139580000	5	sp|Q8NC56|LEMD2_HUMAN;tr|H7C2Z0|H7C2Z0_HUMAN;tr|D6R958|D6R958_HUMAN;tr|D6RBV0|D6RBV0_HUMAN	sp|Q8NC56|LEMD2_HUMAN;tr|H7C2Z0|H7C2Z0_HUMAN	2978
			25.2271	27.5474	27.6724	27.5169	27.1658				-1.93865	-1.93865	1	1	1	1	10.2	10.2	10.2	19.181	0	4.1898	109100000	4	sp|Q8WUD4|CCD12_HUMAN;tr|J3KR35|J3KR35_HUMAN	sp|Q8WUD4|CCD12_HUMAN;tr|J3KR35|J3KR35_HUMAN	3072
			25.2289	27.5474	27.6724	27.5169	27.1658				-1.93682	-1.93682	1	1	1	1	21.5	21.5	21.5	8.1828	0	3.6803	169850000	4	sp|P60602|ROMO1_HUMAN	sp|P60602|ROMO1_HUMAN	1710
			25.2426	27.5474	27.6724	27.5169	27.1658				-1.92313	-1.92313	1	2	2	2	8.2	8.2	8.2	54.832	0	5.192	144020000	4	tr|E7EX40|E7EX40_HUMAN;sp|Q6WKZ4|RFIP1_HUMAN	tr|E7EX40|E7EX40_HUMAN;sp|Q6WKZ4|RFIP1_HUMAN	2682
			25.2485	27.5474	27.6724	27.5169	27.1658				-1.91729	-1.91729	1	2	2	2	16.6	16.6	16.6	23.687	0	10.744	111690000	5	tr|F5GYV5|F5GYV5_HUMAN;tr|H7BZV4|H7BZV4_HUMAN;tr|A0A0C4DG62|A0A0C4DG62_HUMAN;tr|F8WCT1|F8WCT1_HUMAN;tr|F5H7X4|F5H7X4_HUMAN;sp|Q66PJ3|AR6P4_HUMAN	tr|F5GYV5|F5GYV5_HUMAN;tr|H7BZV4|H7BZV4_HUMAN;tr|A0A0C4DG62|A0A0C4DG62_HUMAN;tr|F8WCT1|F8WCT1_HUMAN;tr|F5H7X4|F5H7X4_HUMAN;sp|Q66PJ3|AR6P4_HUMAN	2578
25.6329				27.5474	27.6724	27.5169	27.1658	-1.91449				-1.91449	1	2	2	2	26.3	26.3	26.3	11.15	0	3.6152	143810000	3	tr|A6ND22|A6ND22_HUMAN;sp|Q9Y3D3|RT16_HUMAN	tr|A6ND22|A6ND22_HUMAN;sp|Q9Y3D3|RT16_HUMAN	4428
			25.2586	27.5474	27.6724	27.5169	27.1658				-1.90712	-1.90712	1	15	1	1	55.4	3.7	3.7	39.933	1	-2	152580000	0	tr|M0QZM1|M0QZM1_HUMAN	tr|M0QZM1|M0QZM1_HUMAN	4665
			25.2687	27.5474	27.6724	27.5169	27.1658				-1.89702	-1.89702	1	1	1	1	6	6	6	57.041	0	3.9745	126010000	4	sp|P00395|COX1_HUMAN	sp|P00395|COX1_HUMAN	754
		25.6212		27.5474	27.6724	27.5169	27.1658			-1.89574		-1.89574	1	2	2	2	14.4	14.4	14.4	27.013	0	5.9413	124770000	2	sp|Q9HBH1|DEFM_HUMAN	sp|Q9HBH1|DEFM_HUMAN	3880
25.6534				27.5474	27.6724	27.5169	27.1658	-1.89395				-1.89395	1	2	2	2	29.9	29.9	29.9	10.688	0	3.6386	117530000	1	sp|P82921|RT21_HUMAN	sp|P82921|RT21_HUMAN	1890
	25.783			27.5474	27.6724	27.5169	27.1658		-1.88932			-1.88932	1	17	1	1	59.2	2.4	2.4	32.548	1	-2	51229000	1	tr|F8W1U3|F8W1U3_HUMAN;tr|A0A0U1RQU6|A0A0U1RQU6_HUMAN	tr|F8W1U3|F8W1U3_HUMAN	4638
			25.3089	27.5474	27.6724	27.5169	27.1658				-1.8569	-1.8569	1	1	1	1	11.9	11.9	11.9	11.354	0.00024814	3.0436	143440000	4	sp|Q3ZAQ7|VMA21_HUMAN	sp|Q3ZAQ7|VMA21_HUMAN	2451
			25.3136	27.5474	27.6724	27.5169	27.1658				-1.85211	-1.85211	1	1	1	1	20.3	20.3	20.3	6.678	0.0067766	1.8203	112250000	3	tr|E9PC22|E9PC22_HUMAN;tr|A0A2R8Y6Y9|A0A2R8Y6Y9_HUMAN;tr|E7ENB7|E7ENB7_HUMAN;tr|E7EQW4|E7EQW4_HUMAN;tr|Q3B891|Q3B891_HUMAN;tr|E9PH68|E9PH68_HUMAN;tr|E7EUM2|E7EUM2_HUMAN;tr|E7EWN5|E7EWN5_HUMAN;tr|A0A0U1RRA9|A0A0U1RRA9_HUMAN;tr|Q5YLB2|Q5YLB2_HUMAN;sp|P38398|BRCA1_HUMAN	tr|E9PC22|E9PC22_HUMAN;tr|A0A2R8Y6Y9|A0A2R8Y6Y9_HUMAN;tr|E7ENB7|E7ENB7_HUMAN;tr|E7EQW4|E7EQW4_HUMAN;tr|Q3B891|Q3B891_HUMAN;tr|E9PH68|E9PH68_HUMAN;tr|E7EUM2|E7EUM2_HUMAN;tr|E7EWN5|E7EWN5_HUMAN;tr|A0A0U1RRA9|A0A0U1RRA9_HUMAN;tr|Q5YLB2|Q5YLB2_HUMAN;sp|P38398|BRCA1_HUMAN	1348
			25.3281	27.5474	27.6724	27.5169	27.1658				-1.83769	-1.83769	1	2	2	2	11.7	11.7	11.7	47.166	0	4.8205	105580000	6	sp|P60484|PTEN_HUMAN	sp|P60484|PTEN_HUMAN	1708
			25.3368	27.5474	27.6724	27.5169	27.1658				-1.82898	-1.82898	1	58	1	0	40.4	0.5	0	236.16	0.0021112	2.2154	174970000	1	tr|A0A087WY61|A0A087WY61_HUMAN;tr|K4DIE0|K4DIE0_HUMAN	tr|A0A087WY61|A0A087WY61_HUMAN	4549
25.7206				27.5474	27.6724	27.5169	27.1658	-1.82676				-1.82676	1	1	1	1	7.5	7.5	7.5	24.602	0	3.2565	81124000	5	tr|C9JEL3|C9JEL3_HUMAN;tr|B9A044|B9A044_HUMAN;tr|B8ZZ50|B8ZZ50_HUMAN;sp|O60573|IF4E2_HUMAN	tr|C9JEL3|C9JEL3_HUMAN;tr|B9A044|B9A044_HUMAN;tr|B8ZZ50|B8ZZ50_HUMAN;sp|O60573|IF4E2_HUMAN	507
			25.3547	27.5474	27.6724	27.5169	27.1658				-1.81102	-1.81102	1	2	2	2	8.6	8.6	8.6	34.36	0	5.501	83386000	4	sp|P35914|HMGCL_HUMAN;tr|H0Y2L7|H0Y2L7_HUMAN	sp|P35914|HMGCL_HUMAN;tr|H0Y2L7|H0Y2L7_HUMAN	1324
			25.3745	27.5474	27.6724	27.5169	27.1658				-1.79122	-1.79122	1	1	1	1	16.2	16.2	16.2	10.852	0	3.4391	153090000	4	sp|P02656|APOC3_HUMAN;tr|B0YIW2|B0YIW2_HUMAN	sp|P02656|APOC3_HUMAN;tr|B0YIW2|B0YIW2_HUMAN	773
25.7585				27.5474	27.6724	27.5169	27.1658	-1.78886				-1.78886	1	2	2	2	50	50	50	12.939	0.0047792	1.8966	103150000	2	sp|Q13542|4EBP2_HUMAN	sp|Q13542|4EBP2_HUMAN	2146
			25.3949	27.5474	27.6724	27.5169	27.1658				-1.7709	-1.7709	1	1	1	1	25	25	25	6.127	0	3.3935	160870000	4	tr|F5H4Z0|F5H4Z0_HUMAN;tr|F5H3M6|F5H3M6_HUMAN;tr|G3XAP1|G3XAP1_HUMAN;tr|F5GXT7|F5GXT7_HUMAN;tr|F5H4U8|F5H4U8_HUMAN;tr|F5H7C6|F5H7C6_HUMAN;tr|F5GYF7|F5GYF7_HUMAN;tr|F5H248|F5H248_HUMAN;sp|Q9UBW8|CSN7A_HUMAN	tr|F5H4Z0|F5H4Z0_HUMAN;tr|F5H3M6|F5H3M6_HUMAN;tr|G3XAP1|G3XAP1_HUMAN;tr|F5GXT7|F5GXT7_HUMAN;tr|F5H4U8|F5H4U8_HUMAN;tr|F5H7C6|F5H7C6_HUMAN;tr|F5GYF7|F5GYF7_HUMAN;tr|F5H248|F5H248_HUMAN;sp|Q9UBW8|CSN7A_HUMAN	4181
			25.4024	27.5474	27.6724	27.5169	27.1658				-1.7634	-1.7634	1	2	2	2	5.1	5.1	5.1	39.641	0.0023272	2.1319	166390000	4	sp|O75695|XRP2_HUMAN	sp|O75695|XRP2_HUMAN	609
			25.405	27.5474	27.6724	27.5169	27.1658				-1.76073	-1.76073	1	2	2	2	17.2	17.2	17.2	19.291	0	7.2361	186840000	5	sp|Q9GZN8|CT027_HUMAN	sp|Q9GZN8|CT027_HUMAN	3709
		25.7607		27.5474	27.6724	27.5169	27.1658			-1.75626		-1.75626	1	1	1	1	16.8	16.8	16.8	11.598	0.00024178	2.6524	141500000	3	tr|A8MZH8|A8MZH8_HUMAN;tr|A8MXQ1|A8MXQ1_HUMAN;sp|P53801|PTTG_HUMAN	tr|A8MZH8|A8MZH8_HUMAN;tr|A8MXQ1|A8MXQ1_HUMAN;sp|P53801|PTTG_HUMAN	1637
			25.422	27.5474	27.6724	27.5169	27.1658				-1.74375	-1.74375	1	2	2	2	9.8	9.8	9.8	54.122	0	6.5599	89700000	4	sp|O00330|ODPX_HUMAN	sp|O00330|ODPX_HUMAN	262
			25.4358	27.5474	27.6724	27.5169	27.1658				-1.72999	-1.72999	1	1	1	1	19	19	19	18.038	0	14.021	87645000	3	tr|I3L1T3|I3L1T3_HUMAN;sp|Q9GZP9|DERL2_HUMAN	tr|I3L1T3|I3L1T3_HUMAN;sp|Q9GZP9|DERL2_HUMAN	3711
		25.7874		27.5474	27.6724	27.5169	27.1658			-1.72951		-1.72951	1	2	2	2	35.3	35.3	35.3	7.9916	0.0018872	2.2919	258450000	5	sp|P03928|ATP8_HUMAN	sp|P03928|ATP8_HUMAN	781
	25.9559			27.5474	27.6724	27.5169	27.1658		-1.7165			-1.7165	1	3	3	3	24.3	24.3	24.3	16.567	0	3.6652	201170000	5	tr|H0YBU8|H0YBU8_HUMAN;tr|B1AL05|B1AL05_HUMAN;sp|Q8N983|RM43_HUMAN;tr|H0Y6Y8|H0Y6Y8_HUMAN	tr|H0YBU8|H0YBU8_HUMAN;tr|B1AL05|B1AL05_HUMAN;sp|Q8N983|RM43_HUMAN;tr|H0Y6Y8|H0Y6Y8_HUMAN	2955
			25.4613	27.5474	27.6724	27.5169	27.1658				-1.7045	-1.7045	1	1	1	1	13	13	13	13.186	0.00024975	3.1037	168420000	4	sp|P03897|NU3M_HUMAN	sp|P03897|NU3M_HUMAN	779
			25.4804	27.5474	27.6724	27.5169	27.1658				-1.68536	-1.68536	1	2	2	2	41.5	41.5	41.5	13.664	0	16.704	152740000	10	sp|Q86TS9|RM52_HUMAN;tr|G3V3U6|G3V3U6_HUMAN;tr|G5E9P5|G5E9P5_HUMAN	sp|Q86TS9|RM52_HUMAN;tr|G3V3U6|G3V3U6_HUMAN;tr|G5E9P5|G5E9P5_HUMAN	2790
			25.4834	27.5474	27.6724	27.5169	27.1658				-1.68234	-1.68234	1	2	2	2	5.9	5.9	5.9	85.586	0	25.387	150600000	5	tr|J3QR07|J3QR07_HUMAN;sp|Q96MU7|YTDC1_HUMAN;tr|J3KRG5|J3KRG5_HUMAN	tr|J3QR07|J3QR07_HUMAN;sp|Q96MU7|YTDC1_HUMAN;tr|J3KRG5|J3KRG5_HUMAN	3382
			25.4872	27.5474	27.6724	27.5169	27.1658				-1.67853	-1.67853	1	3	3	3	24.4	24.4	24.4	23.598	0	34.047	167970000	2	sp|Q9HCN8|SDF2L_HUMAN	sp|Q9HCN8|SDF2L_HUMAN	3896
			25.4916	27.5474	27.6724	27.5169	27.1658				-1.67415	-1.67415	1	8	1	1	32.2	3	3	33.064	1	-2	165070000	3	sp|P12235|ADT1_HUMAN;tr|V9GYG0|V9GYG0_HUMAN	sp|P12235|ADT1_HUMAN;tr|V9GYG0|V9GYG0_HUMAN	966
			25.4951	27.5474	27.6724	27.5169	27.1658				-1.6707	-1.6707	1	2	2	2	8.4	8.4	8.4	45.038	0	4.9495	99808000	2	tr|B4DEK9|B4DEK9_HUMAN;sp|Q13214|SEM3B_HUMAN;tr|A0A0C4DGV8|A0A0C4DGV8_HUMAN	tr|B4DEK9|B4DEK9_HUMAN;sp|Q13214|SEM3B_HUMAN;tr|A0A0C4DGV8|A0A0C4DGV8_HUMAN	2098
			25.5029	27.5474	27.6724	27.5169	27.1658				-1.66282	-1.66282	1	2	2	2	8.6	8.6	8.6	38.286	0	5.0318	123560000	2	sp|Q13426|XRCC4_HUMAN	sp|Q13426|XRCC4_HUMAN	2124
	26.0176			27.5474	27.6724	27.5169	27.1658		-1.65479			-1.65479	1	5	5	5	13.1	13.1	13.1	76.304	0	39.612	172840000	10	sp|Q9BTX1|NDC1_HUMAN	sp|Q9BTX1|NDC1_HUMAN	3581
			25.5204	27.5474	27.6724	27.5169	27.1658				-1.64533	-1.64533	1	1	1	1	10.2	10.2	10.2	34.576	1	-2	47123000	1	tr|H7C165|H7C165_HUMAN;sp|Q2M3G0|ABCB5_HUMAN	tr|H7C165|H7C165_HUMAN;sp|Q2M3G0|ABCB5_HUMAN	2435
			25.523	27.5474	27.6724	27.5169	27.1658				-1.64275	-1.64275	1	1	1	1	9.6	9.6	9.6	11.999	0.0096576	1.5849	194120000	4	sp|P61457|PHS_HUMAN	sp|P61457|PHS_HUMAN	1749
			25.5328	27.5474	27.6724	27.5169	27.1658				-1.63294	-1.63294	1	1	1	1	6.8	6.8	6.8	18.168	0.00324	2.0699	189010000	1	tr|B1AKT3|B1AKT3_HUMAN;sp|Q9Y3A6|TMED5_HUMAN	tr|B1AKT3|B1AKT3_HUMAN;sp|Q9Y3A6|TMED5_HUMAN	4416
25.9416				27.5474	27.6724	27.5169	27.1658	-1.60579				-1.60579	1	3	3	3	20.3	20.3	20.3	22.519	0	11.559	154590000	7	sp|P36639|8ODP_HUMAN	sp|P36639|8ODP_HUMAN	1332
			25.5655	27.5474	27.6724	27.5169	27.1658				-1.6003	-1.6003	1	10	1	1	58.1	5	5	31.6	0	3.51	203970000	4	tr|H3BRU6|H3BRU6_HUMAN;tr|F8VZX2|F8VZX2_HUMAN	tr|H3BRU6|H3BRU6_HUMAN;tr|F8VZX2|F8VZX2_HUMAN	4637
			25.5676	27.5474	27.6724	27.5169	27.1658				-1.59815	-1.59815	1	1	1	1	8.1	8.1	8.1	14.234	0.006993	1.8077	152640000	3	sp|E9PRG8|CK098_HUMAN	sp|E9PRG8|CK098_HUMAN	231
		25.9206		27.5474	27.6724	27.5169	27.1658			-1.59635		-1.59635	1	2	2	2	25	25	25	13.389	0	3.5175	127490000	5	tr|K7EM09|K7EM09_HUMAN;tr|K7EPR0|K7EPR0_HUMAN;tr|K7ELQ9|K7ELQ9_HUMAN;sp|Q6UW68|TM205_HUMAN	tr|K7EM09|K7EM09_HUMAN;tr|K7EPR0|K7EPR0_HUMAN;tr|K7ELQ9|K7ELQ9_HUMAN;sp|Q6UW68|TM205_HUMAN	2670
			25.5744	27.5474	27.6724	27.5169	27.1658				-1.59135	-1.59135	1	1	1	1	14	14	14	9.6323	0.00048031	2.538	114730000	2	tr|K7EPN8|K7EPN8_HUMAN	tr|K7EPN8|K7EPN8_HUMAN	4663
			25.5842	27.5474	27.6724	27.5169	27.1658				-1.58156	-1.58156	1	12	1	1	8.9	0.7	0.7	197.62	0.002557	2.1251	206960000	3	tr|J3KNE0|J3KNE0_HUMAN;sp|A6NKT7|RGPD3_HUMAN;sp|Q7Z3J3|RGPD4_HUMAN	tr|J3KNE0|J3KNE0_HUMAN;sp|A6NKT7|RGPD3_HUMAN;sp|Q7Z3J3|RGPD4_HUMAN	224
			25.6068	27.5474	27.6724	27.5169	27.1658				-1.55894	-1.55894	1	3	3	3	30.3	30.3	30.3	21.819	0	6.1242	212770000	6	sp|Q9P000|COMD9_HUMAN;tr|E9PJ95|E9PJ95_HUMAN	sp|Q9P000|COMD9_HUMAN	4116
			25.6123	27.5474	27.6724	27.5169	27.1658				-1.55342	-1.55342	1	1	1	1	7.6	7.6	7.6	15.136	0.00024643	2.9446	202770000	4	tr|H0YDI1|H0YDI1_HUMAN;tr|B1AMW1|B1AMW1_HUMAN;sp|P19256|LFA3_HUMAN	tr|H0YDI1|H0YDI1_HUMAN;tr|B1AMW1|B1AMW1_HUMAN;sp|P19256|LFA3_HUMAN	1079
			25.6256	27.5474	27.6724	27.5169	27.1658				-1.54021	-1.54021	1	2	2	2	1.4	1.4	1.4	228.08	0.0086074	1.6293	121290000	2	sp|Q5HYC2|K2026_HUMAN;tr|H0YFF4|H0YFF4_HUMAN;tr|F5H4E5|F5H4E5_HUMAN	sp|Q5HYC2|K2026_HUMAN;tr|H0YFF4|H0YFF4_HUMAN;tr|F5H4E5|F5H4E5_HUMAN	2499
			25.6395	27.5474	27.6724	27.5169	27.1658				-1.52628	-1.52628	1	2	2	2	13.9	13.9	13.9	26.659	0.0011857	2.3903	104940000	3	sp|Q9ULC3|RAB23_HUMAN	sp|Q9ULC3|RAB23_HUMAN	4284
	26.1512			27.5474	27.6724	27.5169	27.1658		-1.52116			-1.52116	1	2	2	2	13.8	13.8	13.8	18.73	0.00024242	2.6843	105110000	3	tr|C9J6B1|C9J6B1_HUMAN;sp|P11234|RALB_HUMAN;tr|C9JQB3|C9JQB3_HUMAN	tr|C9J6B1|C9J6B1_HUMAN;sp|P11234|RALB_HUMAN;tr|C9JQB3|C9JQB3_HUMAN	948
			25.6487	27.5474	27.6724	27.5169	27.1658				-1.51704	-1.51704	1	1	1	1	16.9	16.9	16.9	7.6191	0.00095034	2.4296	148370000	5	sp|O75394|RM33_HUMAN	sp|O75394|RM33_HUMAN	578
			25.6572	27.5474	27.6724	27.5169	27.1658				-1.50853	-1.50853	1	2	2	2	6.7	6.7	6.7	56.882	0	21.353	92664000	9	sp|Q9UHR4|BI2L1_HUMAN	sp|Q9UHR4|BI2L1_HUMAN	4217
26.0671				27.5474	27.6724	27.5169	27.1658	-1.48032				-1.48032	1	4	4	1	36.4	36.4	11.3	22.252	0	19.375	125810000	8	tr|C9J2V2|C9J2V2_HUMAN;tr|C9JN51|C9JN51_HUMAN;tr|A0A087WV30|A0A087WV30_HUMAN;tr|C9JH59|C9JH59_HUMAN;tr|C9JCG6|C9JCG6_HUMAN	tr|C9J2V2|C9J2V2_HUMAN;tr|C9JN51|C9JN51_HUMAN;tr|A0A087WV30|A0A087WV30_HUMAN;tr|C9JH59|C9JH59_HUMAN	4604
	26.2016			27.5474	27.6724	27.5169	27.1658		-1.47073			-1.47073	1	2	2	2	0.3	0.3	0.3	772.91	0.0002419	2.6616	82717000	3	sp|P20929|NEBU_HUMAN;tr|A0A087X1N7|A0A087X1N7_HUMAN	sp|P20929|NEBU_HUMAN;tr|A0A087X1N7|A0A087X1N7_HUMAN	1103
			25.7115	27.5474	27.6724	27.5169	27.1658				-1.45425	-1.45425	1	1	1	1	29	29	29	7.6079	0	6.6188	217880000	3	tr|A0A1W2PNR9|A0A1W2PNR9_HUMAN;sp|Q9Y5U9|IR3IP_HUMAN	tr|A0A1W2PNR9|A0A1W2PNR9_HUMAN;sp|Q9Y5U9|IR3IP_HUMAN	4500
	26.2409			27.5474	27.6724	27.5169	27.1658		-1.43145			-1.43145	1	2	2	2	18.3	18.3	18.3	13.074	0	3.7692	140610000	2	tr|A0A0B4J2F8|A0A0B4J2F8_HUMAN;sp|P52435|RPB11_HUMAN;tr|F6S314|F6S314_HUMAN;tr|E2QRJ6|E2QRJ6_HUMAN;tr|D6RAG0|D6RAG0_HUMAN;tr|E7EP90|E7EP90_HUMAN;sp|Q9H1A7|RPB1C_HUMAN;sp|Q9GZM3|RPB1B_HUMAN;tr|A0A0B4J1Z8|A0A0B4J1Z8_HUMAN;tr|F8WF84|F8WF84_HUMAN;tr|A6NFM0|A6NFM0_HUMAN;tr|E7EWC6|E7EWC6_HUMAN;tr|H0Y980|H0Y980_HUMAN	tr|A0A0B4J2F8|A0A0B4J2F8_HUMAN;sp|P52435|RPB11_HUMAN;tr|F6S314|F6S314_HUMAN;tr|E2QRJ6|E2QRJ6_HUMAN;tr|D6RAG0|D6RAG0_HUMAN;tr|E7EP90|E7EP90_HUMAN;sp|Q9H1A7|RPB1C_HUMAN;sp|Q9GZM3|RPB1B_HUMAN;tr|A0A0B4J1Z8|A0A0B4J1Z8_HUMAN;tr|F8WF84|F8WF84_HUMAN;tr|A6NFM0|A6NFM0_HUMAN;tr|E7EWC6|E7EWC6_HUMAN;tr|H0Y980|H0Y980_HUMAN	1601
			25.7358	27.5474	27.6724	27.5169	27.1658				-1.43001	-1.43001	1	1	1	1	3	3	3	53.924	0.00024172	2.6521	186620000	1	sp|P11169|GTR3_HUMAN;sp|Q8TDB8|GTR14_HUMAN	sp|P11169|GTR3_HUMAN;sp|Q8TDB8|GTR14_HUMAN	941
			25.7435	27.5474	27.6724	27.5169	27.1658				-1.42223	-1.42223	1	2	2	2	15.9	15.9	15.9	24.465	0	125.12	101870000	7	tr|A0A3B3IRR6|A0A3B3IRR6_HUMAN;sp|Q9H7E9|CH033_HUMAN;tr|A0A3B3IT54|A0A3B3IT54_HUMAN;tr|A0A3B3ITA3|A0A3B3ITA3_HUMAN	tr|A0A3B3IRR6|A0A3B3IRR6_HUMAN;sp|Q9H7E9|CH033_HUMAN;tr|A0A3B3IT54|A0A3B3IT54_HUMAN;tr|A0A3B3ITA3|A0A3B3ITA3_HUMAN	3829
			25.7457	27.5474	27.6724	27.5169	27.1658				-1.42003	-1.42003	1	1	1	1	18.9	18.9	18.9	8.0019	0	3.5913	210780000	4	sp|Q96B49|TOM6_HUMAN	sp|Q96B49|TOM6_HUMAN	3226
			25.7484	27.5474	27.6724	27.5169	27.1658				-1.41734	-1.41734	1	26	1	1	33.8	1.3	1.3	134.32	0	3.6443	171750000	5	sp|Q15155|NOMO1_HUMAN;tr|A0A0G2JN29|A0A0G2JN29_HUMAN;tr|A0A087X117|A0A087X117_HUMAN;tr|A0A0G2JP90|A0A0G2JP90_HUMAN;tr|A0A087WW46|A0A087WW46_HUMAN;tr|H3BUC9|H3BUC9_HUMAN;tr|H3BPS9|H3BPS9_HUMAN;tr|I3L0Q6|I3L0Q6_HUMAN;tr|H3BTW1|H3BTW1_HUMAN	sp|Q15155|NOMO1_HUMAN;tr|A0A0G2JN29|A0A0G2JN29_HUMAN;tr|A0A087X117|A0A087X117_HUMAN;tr|A0A0G2JP90|A0A0G2JP90_HUMAN;tr|A0A087WW46|A0A087WW46_HUMAN	2312
			25.7559	27.5474	27.6724	27.5169	27.1658				-1.40986	-1.40986	1	3	3	3	19.4	19.4	19.4	28.761	0	3.8796	171240000	4	tr|A0A087WUX8|A0A087WUX8_HUMAN;tr|A0A087WYF7|A0A087WYF7_HUMAN;sp|Q6UXV4|MIC27_HUMAN	tr|A0A087WUX8|A0A087WUX8_HUMAN;tr|A0A087WYF7|A0A087WYF7_HUMAN;sp|Q6UXV4|MIC27_HUMAN	2678
			25.802	27.5474	27.6724	27.5169	27.1658				-1.36373	-1.36373	1	2	2	2	11.9	11.9	11.9	31.608	0	5.5767	197450000	6	sp|P42574|CASP3_HUMAN;tr|C9JXR7|C9JXR7_HUMAN;tr|A8MVM1|A8MVM1_HUMAN	sp|P42574|CASP3_HUMAN;tr|C9JXR7|C9JXR7_HUMAN;tr|A8MVM1|A8MVM1_HUMAN	1401
			25.8104	27.5474	27.6724	27.5169	27.1658				-1.3554	-1.3554	1	2	1	1	8.2	5	5	32.688	0.00024166	2.6518	260480000	4	sp|Q13595|TRA2A_HUMAN	sp|Q13595|TRA2A_HUMAN	2154
			25.8105	27.5474	27.6724	27.5169	27.1658				-1.35527	-1.35527	1	3	3	3	37.3	37.3	37.3	14.875	0	25.108	145920000	7	sp|Q9BRT2|UQCC2_HUMAN;tr|V5IRT4|V5IRT4_HUMAN;tr|Q5TAQ0|Q5TAQ0_HUMAN	sp|Q9BRT2|UQCC2_HUMAN;tr|V5IRT4|V5IRT4_HUMAN;tr|Q5TAQ0|Q5TAQ0_HUMAN	3545
			25.8315	27.5474	27.6724	27.5169	27.1658				-1.33422	-1.33422	1	2	2	2	5.3	5.3	5.3	62.223	0	5.2856	226100000	7	sp|Q9HA77|SYCM_HUMAN;tr|H0YFV1|H0YFV1_HUMAN;tr|F5H623|F5H623_HUMAN	sp|Q9HA77|SYCM_HUMAN;tr|H0YFV1|H0YFV1_HUMAN;tr|F5H623|F5H623_HUMAN	3866
			25.8448	27.5474	27.6724	27.5169	27.1658				-1.32099	-1.32099	1	1	1	1	0.3	0.3	0.3	487.47	1	-2	227450000	0	sp|Q9P2D7|DYH1_HUMAN	sp|Q9P2D7|DYH1_HUMAN	4147
26.2291				27.5474	27.6724	27.5169	27.1658	-1.31826				-1.31826	1	4	4	4	42.4	42.4	42.4	18.566	0	7.6314	157010000	4	sp|P60604|UB2G2_HUMAN	sp|P60604|UB2G2_HUMAN	1711
			25.8597	27.5474	27.6724	27.5169	27.1658				-1.30608	-1.30608	1	1	1	1	19.1	19.1	19.1	7.4859	0.0076216	1.7506	189270000	2	tr|H3BQZ5|H3BQZ5_HUMAN;sp|Q8WUR7|CO040_HUMAN	tr|H3BQZ5|H3BQZ5_HUMAN;sp|Q8WUR7|CO040_HUMAN	3078
			25.8958	27.5474	27.6724	27.5169	27.1658				-1.27	-1.27	1	1	1	1	15.2	15.2	15.2	10.993	0.003469	2.0674	243390000	2	tr|E5RIV7|E5RIV7_HUMAN;sp|Q8IV48|ERI1_HUMAN	tr|E5RIV7|E5RIV7_HUMAN;sp|Q8IV48|ERI1_HUMAN	2845
			25.9119	27.5474	27.6724	27.5169	27.1658				-1.25385	-1.25385	1	1	1	1	7.3	7.3	7.3	20.038	0.0023299	2.1436	198130000	6	tr|E7EWP0|E7EWP0_HUMAN;sp|O43674|NDUB5_HUMAN;tr|H0Y886|H0Y886_HUMAN	tr|E7EWP0|E7EWP0_HUMAN;sp|O43674|NDUB5_HUMAN;tr|H0Y886|H0Y886_HUMAN	445
			25.9331	27.5474	27.6724	27.5169	27.1658				-1.23271	-1.23271	1	1	1	1	2.9	2.9	2.9	35.685	0.0096133	1.5471	223370000	1	sp|P11309|PIM1_HUMAN	sp|P11309|PIM1_HUMAN	950
			25.9357	27.5474	27.6724	27.5169	27.1658				-1.2301	-1.2301	1	1	1	1	7.4	7.4	7.4	19.443	0.00025202	3.2016	274500000	4	sp|Q01658|NC2B_HUMAN	sp|Q01658|NC2B_HUMAN	1938
			25.9443	27.5474	27.6724	27.5169	27.1658				-1.22149	-1.22149	1	2	2	2	18.3	18.3	18.3	14.686	0	85.174	268000000	7	sp|Q8N4V1|MMGT1_HUMAN	sp|Q8N4V1|MMGT1_HUMAN	2931
			25.9788	27.5474	27.6724	27.5169	27.1658				-1.18701	-1.18701	1	2	2	2	35.4	35.4	35.4	9.6798	0	4.79	256570000	4	tr|J3KS23|J3KS23_HUMAN;sp|Q13951|PEBB_HUMAN;tr|A0A494C0A9|A0A494C0A9_HUMAN;tr|H3BSC0|H3BSC0_HUMAN	tr|J3KS23|J3KS23_HUMAN;sp|Q13951|PEBB_HUMAN;tr|A0A494C0A9|A0A494C0A9_HUMAN;tr|H3BSC0|H3BSC0_HUMAN	2183
			25.9903	27.5474	27.6724	27.5169	27.1658				-1.17547	-1.17547	1	1	1	1	11.4	11.4	11.4	18.388	0	4.1197	273110000	6	tr|Q5T092|Q5T092_HUMAN;tr|A0A0A0MR06|A0A0A0MR06_HUMAN;tr|Q5T091|Q5T091_HUMAN;sp|O15258|RER1_HUMAN	tr|Q5T092|Q5T092_HUMAN;tr|A0A0A0MR06|A0A0A0MR06_HUMAN;tr|Q5T091|Q5T091_HUMAN;sp|O15258|RER1_HUMAN	373
			26.0101	27.5474	27.6724	27.5169	27.1658				-1.15567	-1.15567	1	4	4	4	25.6	25.6	25.6	34.534	0	7.864	205170000	13	sp|P53384|NUBP1_HUMAN;tr|I3L3A0|I3L3A0_HUMAN;tr|I3L531|I3L531_HUMAN	sp|P53384|NUBP1_HUMAN;tr|I3L3A0|I3L3A0_HUMAN	1624
	26.5261			27.5474	27.6724	27.5169	27.1658		-1.14626			-1.14626	1	2	2	1	13.9	13.9	9.7	28.565	0	10.695	281390000	5	sp|Q16563|SYPL1_HUMAN;tr|A0A0U1RQT9|A0A0U1RQT9_HUMAN	sp|Q16563|SYPL1_HUMAN;tr|A0A0U1RQT9|A0A0U1RQT9_HUMAN	2398
		26.3803		27.5474	27.6724	27.5169	27.1658			-1.13666		-1.13666	1	2	2	2	10.9	10.9	10.9	29.426	0	12.889	324120000	7	sp|Q9UMY1|NOL7_HUMAN;tr|H7C2B1|H7C2B1_HUMAN	sp|Q9UMY1|NOL7_HUMAN;tr|H7C2B1|H7C2B1_HUMAN	4311
			26.0713	27.5474	27.6724	27.5169	27.1658				-1.09444	-1.09444	1	1	1	1	7.3	7.3	7.3	17.221	0.0021157	2.2315	275970000	4	tr|E5RGY0|E5RGY0_HUMAN;tr|B4E1G1|B4E1G1_HUMAN;sp|Q9BUN8|DERL1_HUMAN	tr|E5RGY0|E5RGY0_HUMAN;tr|B4E1G1|B4E1G1_HUMAN;sp|Q9BUN8|DERL1_HUMAN	3597
			26.0969	27.5474	27.6724	27.5169	27.1658				-1.06887	-1.06887	1	1	1	1	13.2	13.2	13.2	13.101	0.0078265	1.7359	304070000	3	tr|G3V1B6|G3V1B6_HUMAN;tr|H7C1U8|H7C1U8_HUMAN;sp|Q9BUR5|MIC26_HUMAN	tr|G3V1B6|G3V1B6_HUMAN;tr|H7C1U8|H7C1U8_HUMAN;sp|Q9BUR5|MIC26_HUMAN	3600
			26.1086	27.5474	27.6724	27.5169	27.1658				-1.05711	-1.05711	1	1	1	1	17	17	17	11.315	0.00024851	3.0574	185980000	2	tr|E5RHX8|E5RHX8_HUMAN;sp|Q9NPA8|ENY2_HUMAN	tr|E5RHX8|E5RHX8_HUMAN;sp|Q9NPA8|ENY2_HUMAN	3918
			26.1166	27.5474	27.6724	27.5169	27.1658				-1.04918	-1.04918	1	2	2	2	9.9	9.9	9.9	22.763	0	3.2446	286380000	3	sp|P45877|PPIC_HUMAN	sp|P45877|PPIC_HUMAN	1426
			26.1241	27.5474	27.6724	27.5169	27.1658				-1.04171	-1.04171	1	2	2	2	7	7	7	37.646	0	3.4732	239770000	4	sp|O95400|CD2B2_HUMAN	sp|O95400|CD2B2_HUMAN	698
26.5166				27.5474	27.6724	27.5169	27.1658	-1.03075				-1.03075	1	2	2	2	11.6	11.6	11.6	33.295	0	11.422	206630000	7	sp|P50135|HNMT_HUMAN	sp|P50135|HNMT_HUMAN	1540
			26.1437	27.5474	27.6724	27.5169	27.1658				-1.02211	-1.02211	1	3	3	2	14.7	14.7	12.6	36.688	0	17.516	131460000	3	sp|P16220|CREB1_HUMAN;tr|C9JBT4|C9JBT4_HUMAN;tr|C9J896|C9J896_HUMAN;tr|E9PAR2|E9PAR2_HUMAN;tr|C9J4L5|C9J4L5_HUMAN;tr|H7C1R5|H7C1R5_HUMAN;tr|H7C3I0|H7C3I0_HUMAN;tr|E7EWP8|E7EWP8_HUMAN;tr|G5E998|G5E998_HUMAN	sp|P16220|CREB1_HUMAN;tr|C9JBT4|C9JBT4_HUMAN;tr|C9J896|C9J896_HUMAN	1035
		26.5018		27.5474	27.6724	27.5169	27.1658			-1.01514		-1.01514	1	2	2	2	15.9	15.9	15.9	18.602	0	5.3434	255510000	5	tr|A0A2R8YGH5|A0A2R8YGH5_HUMAN;sp|P61966|AP1S1_HUMAN;tr|H7C1E4|H7C1E4_HUMAN	tr|A0A2R8YGH5|A0A2R8YGH5_HUMAN;sp|P61966|AP1S1_HUMAN;tr|H7C1E4|H7C1E4_HUMAN	1763
		26.5081		27.5474	27.6724	27.5169	27.1658			-1.00885		-1.00885	1	3	3	3	7.5	7.5	7.5	79.104	0	4.6856	284350000	5	tr|A0A499FJS7|A0A499FJS7_HUMAN;sp|O14920|IKKB_HUMAN;tr|E5RGW5|E5RGW5_HUMAN;tr|G3V105|G3V105_HUMAN	tr|A0A499FJS7|A0A499FJS7_HUMAN;sp|O14920|IKKB_HUMAN	331
			26.2109	27.5474	27.6724	27.5169	27.1658				-0.954871	-0.954871	1	3	3	3	9.6	9.6	9.6	65.102	0	7.6105	216730000	5	sp|Q13740|CD166_HUMAN;tr|F5GXJ9|F5GXJ9_HUMAN;tr|H7C543|H7C543_HUMAN	sp|Q13740|CD166_HUMAN;tr|F5GXJ9|F5GXJ9_HUMAN;tr|H7C543|H7C543_HUMAN	2172
			26.2192	27.5474	27.6724	27.5169	27.1658				-0.94661	-0.94661	1	6	1	1	42.8	11.2	11.2	20.819	0	65.307	295850000	9	tr|E9PL71|E9PL71_HUMAN;tr|E9PN91|E9PN91_HUMAN	tr|E9PL71|E9PL71_HUMAN;tr|E9PN91|E9PN91_HUMAN	4626
			26.2521	27.5474	27.6724	27.5169	27.1658				-0.913638	-0.913638	1	2	1	1	14.2	8.6	8.6	18.762	0	3.6084	305080000	4	sp|O60493|SNX3_HUMAN	sp|O60493|SNX3_HUMAN	495
26.6724				27.5474	27.6724	27.5169	27.1658	-0.875021				-0.875021	1	17	2	2	28.1	2.3	2.3	93.313	0	3.4635	326540000	5	sp|Q15063|POSTN_HUMAN;tr|B1ALD9|B1ALD9_HUMAN	sp|Q15063|POSTN_HUMAN;tr|B1ALD9|B1ALD9_HUMAN	2301
			26.3148	27.5474	27.6724	27.5169	27.1658				-0.850991	-0.850991	1	2	2	2	14.1	14.1	14.1	27.274	0	7.4198	153680000	6	tr|X6RDA4|X6RDA4_HUMAN;sp|Q8WXF1|PSPC1_HUMAN	tr|X6RDA4|X6RDA4_HUMAN;sp|Q8WXF1|PSPC1_HUMAN	3113
			26.315	27.5474	27.6724	27.5169	27.1658				-0.850783	-0.850783	1	1	1	1	14.7	14.7	14.7	12.257	0.0002517	3.1958	259550000	4	sp|Q96GE9|DMAC1_HUMAN	sp|Q96GE9|DMAC1_HUMAN	3313
			26.3264	27.5474	27.6724	27.5169	27.1658				-0.83932	-0.83932	1	1	1	1	5.5	5.5	5.5	46.939	0.00095147	2.4447	223580000	4	sp|Q9Y2T2|AP3M1_HUMAN	sp|Q9Y2T2|AP3M1_HUMAN	4388
			26.3401	27.5474	27.6724	27.5169	27.1658				-0.825669	-0.825669	1	1	1	1	12.4	12.4	12.4	15.225	0	3.3459	240440000	6	sp|Q9BRT6|LLPH_HUMAN	sp|Q9BRT6|LLPH_HUMAN	3547
			26.3534	27.5474	27.6724	27.5169	27.1658				-0.812366	-0.812366	1	1	1	1	18.5	18.5	18.5	7.2883	0	3.338	329530000	5	tr|F5H895|F5H895_HUMAN;tr|A0A0B4J239|A0A0B4J239_HUMAN;tr|F5GXX5|F5GXX5_HUMAN;sp|P61803|DAD1_HUMAN	tr|F5H895|F5H895_HUMAN;tr|A0A0B4J239|A0A0B4J239_HUMAN;tr|F5GXX5|F5GXX5_HUMAN;sp|P61803|DAD1_HUMAN	1757
			26.3567	27.5474	27.6724	27.5169	27.1658				-0.809072	-0.809072	1	2	2	2	9.4	9.4	9.4	33.81	0	4.2035	274100000	4	sp|Q9H4A6|GOLP3_HUMAN	sp|Q9H4A6|GOLP3_HUMAN	3792
			26.3635	27.5474	27.6724	27.5169	27.1658				-0.802304	-0.802304	1	1	1	1	6.6	6.6	6.6	21.125	0	3.2169	356330000	4	sp|Q8N5M9|JAGN1_HUMAN	sp|Q8N5M9|JAGN1_HUMAN	2937
			26.3673	27.5474	27.6724	27.5169	27.1658				-0.79845	-0.79845	1	2	2	2	18.9	18.9	18.9	11.731	0.00024649	2.9496	184130000	4	sp|Q9Y2R0|COA3_HUMAN;tr|K7EPV0|K7EPV0_HUMAN	sp|Q9Y2R0|COA3_HUMAN;tr|K7EPV0|K7EPV0_HUMAN	4383
			26.423	27.5474	27.6724	27.5169	27.1658				-0.742726	-0.742726	1	4	1	1	26.1	6.5	6.5	15.476	0	10.64	208260000	5	tr|M0R2S1|M0R2S1_HUMAN	tr|M0R2S1|M0R2S1_HUMAN	4666
			26.4406	27.5474	27.6724	27.5169	27.1658				-0.725211	-0.725211	1	5	1	1	44.1	11	11	16.363	0	3.5983	436810000	7	sp|Q15819|UB2V2_HUMAN;tr|E5RIF1|E5RIF1_HUMAN;tr|D6RG00|D6RG00_HUMAN;tr|G3V113|G3V113_HUMAN;tr|H0YBX6|H0YBX6_HUMAN;tr|H0YBP9|H0YBP9_HUMAN	sp|Q15819|UB2V2_HUMAN;tr|E5RIF1|E5RIF1_HUMAN;tr|D6RG00|D6RG00_HUMAN;tr|G3V113|G3V113_HUMAN;tr|H0YBX6|H0YBX6_HUMAN	2377
26.8476				27.5474	27.6724	27.5169	27.1658	-0.699816				-0.699816	1	1	1	1	14.5	14.5	14.5	9.369	0	3.2865	483590000	5	tr|A0A087WUD3|A0A087WUD3_HUMAN;sp|Q9NRP0|OSTC_HUMAN	tr|A0A087WUD3|A0A087WUD3_HUMAN;sp|Q9NRP0|OSTC_HUMAN	3965
			26.5564	27.5474	27.6724	27.5169	27.1658				-0.609391	-0.609391	1	1	1	1	1.8	1.8	1.8	97.872	0.00095125	2.4416	176680000	5	tr|F6RJM5|F6RJM5_HUMAN;sp|Q96S38|KS6C1_HUMAN	tr|F6RJM5|F6RJM5_HUMAN;sp|Q96S38|KS6C1_HUMAN	3419
			26.5627	27.5474	27.6724	27.5169	27.1658				-0.603017	-0.603017	1	1	1	1	12.9	12.9	12.9	11.38	0	3.5667	373880000	4	sp|Q9BTM9|URM1_HUMAN	sp|Q9BTM9|URM1_HUMAN	3574
			26.578	27.5474	27.6724	27.5169	27.1658				-0.587743	-0.587743	1	2	2	2	21.3	21.3	21.3	8.7813	0.0096322	1.5666	523250000	4	sp|P09669|COX6C_HUMAN	sp|P09669|COX6C_HUMAN	904
			26.6126	27.5474	27.6724	27.5169	27.1658				-0.553166	-0.553166	1	2	2	1	16.9	16.9	7.2	19.569	0	47.888	207400000	6	tr|E9PK85|E9PK85_HUMAN;sp|P62070|RRAS2_HUMAN	tr|E9PK85|E9PK85_HUMAN;sp|P62070|RRAS2_HUMAN	1767
			26.6603	27.5474	27.6724	27.5169	27.1658				-0.505458	-0.505458	1	1	1	1	10.9	10.9	10.9	15.892	0.00025151	3.1828	460120000	7	sp|Q9Y2V2|CHSP1_HUMAN	sp|Q9Y2V2|CHSP1_HUMAN	4391
			26.6738	27.5474	27.6724	27.5169	27.1658				-0.49192	-0.49192	1	1	1	1	5.6	5.6	5.6	37.596	0.00024313	2.7171	730210000	3	tr|A0A3B3IS64|A0A3B3IS64_HUMAN	tr|A0A3B3IS64|A0A3B3IS64_HUMAN	4584
			26.6788	27.5474	27.6724	27.5169	27.1658				-0.486941	-0.486941	1	2	2	2	11.6	11.6	11.6	30.993	0	22.726	289000000	3	sp|P20645|MPRD_HUMAN;tr|F5GXE0|F5GXE0_HUMAN;tr|H0YGE9|H0YGE9_HUMAN;tr|F5GXU0|F5GXU0_HUMAN;tr|H0YGT2|H0YGT2_HUMAN;tr|F5H883|F5H883_HUMAN;tr|F5GX30|F5GX30_HUMAN	sp|P20645|MPRD_HUMAN;tr|F5GXE0|F5GXE0_HUMAN;tr|H0YGE9|H0YGE9_HUMAN;tr|F5GXU0|F5GXU0_HUMAN;tr|H0YGT2|H0YGT2_HUMAN;tr|F5H883|F5H883_HUMAN;tr|F5GX30|F5GX30_HUMAN	1099
			26.679	27.5474	27.6724	27.5169	27.1658				-0.486808	-0.486808	1	1	1	1	25.4	25.4	25.4	6.9151	0	3.5309	457510000	4	sp|Q14061|COX17_HUMAN;tr|C9J8T6|C9J8T6_HUMAN	sp|Q14061|COX17_HUMAN;tr|C9J8T6|C9J8T6_HUMAN	2189
		27.0421		27.5474	27.6724	27.5169	27.1658			-0.474866		-0.474866	1	1	1	1	9.5	9.5	9.5	16.62	0.0023375	2.1783	153800000	2	sp|Q99735|MGST2_HUMAN	sp|Q99735|MGST2_HUMAN	3487
			26.7823	27.5474	27.6724	27.5169	27.1658				-0.383445	-0.383445	1	8	1	1	4	0.6	0.6	227.87	0.0069867	1.8016	400490000	3	sp|Q7Z406|MYH14_HUMAN;tr|M0QY43|M0QY43_HUMAN	sp|Q7Z406|MYH14_HUMAN;tr|M0QY43|M0QY43_HUMAN	2748
			26.8216	27.5474	27.6724	27.5169	27.1658				-0.344113	-0.344113	1	1	1	1	1.8	1.8	1.8	74.052	0.0096386	1.5698	481980000	2	sp|Q16650|TBR1_HUMAN	sp|Q16650|TBR1_HUMAN	2405
27.3848				27.5474	27.6724	27.5169	27.1658	-0.162542				-0.162542	1	3	3	3	32.1	32.1	32.1	15.199	0	4.4268	257840000	3	sp|O00488|ZN593_HUMAN;tr|A9J4F5|A9J4F5_HUMAN	sp|O00488|ZN593_HUMAN;tr|A9J4F5|A9J4F5_HUMAN	277
			27.0622	27.5474	27.6724	27.5169	27.1658				-0.103572	-0.103572	1	7	1	1	59.4	9.1	9.1	15.548	0.0002426	2.6932	452930000	3	tr|H0YNJ9|H0YNJ9_HUMAN;tr|H0YMM5|H0YMM5_HUMAN	tr|H0YNJ9|H0YNJ9_HUMAN;tr|H0YMM5|H0YMM5_HUMAN	4647
			27.0811	27.5474	27.6724	27.5169	27.1658				-0.084651	-0.084651	1	7	1	1	11.9	2.7	2.7	68.882	0	4.0345	569580000	5	sp|Q8IYD1|ERF3B_HUMAN	sp|Q8IYD1|ERF3B_HUMAN	2886
			27.112	27.5474	27.6724	27.5169	27.1658				-0.0537882	-0.0537882	1	1	1	1	11.8	11.8	11.8	11.845	0.0038991	1.9806	474160000	4	sp|P62310|LSM3_HUMAN	sp|P62310|LSM3_HUMAN	1789
		27.5612		27.5474	27.6724	27.5169	27.1658			0.0442724		0.0442724	1	1	1	1	14.6	14.6	14.6	15.771	0	20.565	636410000	10	tr|A6NLH6|A6NLH6_HUMAN;sp|Q9P003|CNIH4_HUMAN	tr|A6NLH6|A6NLH6_HUMAN;sp|Q9P003|CNIH4_HUMAN	4117
	27.722			27.5474	27.6724	27.5169	27.1658		0.049654			0.049654	1	2	2	2	12	12	12	18.052	0.0021196	2.2608	477950000	3	tr|I3L4A2|I3L4A2_HUMAN;sp|Q9UIC8|LCMT1_HUMAN;tr|I3L2E3|I3L2E3_HUMAN;tr|I3L537|I3L537_HUMAN	tr|I3L4A2|I3L4A2_HUMAN;sp|Q9UIC8|LCMT1_HUMAN;tr|I3L2E3|I3L2E3_HUMAN;tr|I3L537|I3L537_HUMAN	4231
			27.3012	27.5474	27.6724	27.5169	27.1658				0.135448	0.135448	1	1	1	1	5.3	5.3	5.3	21.493	0.0096407	1.5742	737110000	4	sp|Q00765|REEP5_HUMAN	sp|Q00765|REEP5_HUMAN	1925
			27.4016	27.5474	27.6724	27.5169	27.1658				0.235854	0.235854	1	11	1	1	72.1	6.6	6.6	19.955	0.0071797	1.7674	708770000	2	tr|E9PK54|E9PK54_HUMAN	tr|E9PK54|E9PK54_HUMAN	4625
			27.5251	27.5474	27.6724	27.5169	27.1658				0.359309	0.359309	1	1	1	1	4.4	4.4	4.4	24.817	0.003243	2.0737	700500000	3	sp|P00846|ATP6_HUMAN	sp|P00846|ATP6_HUMAN	765
	28.0435			27.5474	27.6724	27.5169	27.1658		0.371126			0.371126	1	2	2	2	0.2	0.2	0.2	964.83	0.0009542	2.4773	347710000	2	tr|E7ENN3|E7ENN3_HUMAN;tr|A0A0C4DG40|A0A0C4DG40_HUMAN;sp|Q8NF91|SYNE1_HUMAN;tr|A0A087WYJ5|A0A087WYJ5_HUMAN;tr|F5GYQ7|F5GYQ7_HUMAN;tr|F5H4Q0|F5H4Q0_HUMAN;tr|F5GXQ8|F5GXQ8_HUMAN	tr|E7ENN3|E7ENN3_HUMAN;tr|A0A0C4DG40|A0A0C4DG40_HUMAN;sp|Q8NF91|SYNE1_HUMAN;tr|A0A087WYJ5|A0A087WYJ5_HUMAN;tr|F5GYQ7|F5GYQ7_HUMAN;tr|F5H4Q0|F5H4Q0_HUMAN;tr|F5GXQ8|F5GXQ8_HUMAN	3007
			27.5955	27.5474	27.6724	27.5169	27.1658				0.429719	0.429719	1	1	1	1	22	22	22	5.8668	0.0002451	2.8744	810600000	4	tr|F8VSA6|F8VSA6_HUMAN;tr|E9PS38|E9PS38_HUMAN;sp|Q15843|NEDD8_HUMAN;tr|S4R3E9|S4R3E9_HUMAN;tr|E9PL57|E9PL57_HUMAN	tr|F8VSA6|F8VSA6_HUMAN;tr|E9PS38|E9PS38_HUMAN;sp|Q15843|NEDD8_HUMAN;tr|S4R3E9|S4R3E9_HUMAN;tr|E9PL57|E9PL57_HUMAN	2380
			27.6098	27.5474	27.6724	27.5169	27.1658				0.444018	0.444018	1	1	1	1	0.6	0.6	0.6	149.06	0.0081858	1.654	889920000	4	tr|B1AKD8|B1AKD8_HUMAN;sp|Q5TZA2|CROCC_HUMAN	tr|B1AKD8|B1AKD8_HUMAN;sp|Q5TZA2|CROCC_HUMAN	2549
28.0068				27.5474	27.6724	27.5169	27.1658	0.459398				0.459398	1	2	2	2	1.2	1.2	1.2	172.46	0.0078195	1.7268	324890000	2	sp|Q6DT37|MRCKG_HUMAN	sp|Q6DT37|MRCKG_HUMAN	2596
			27.6513	27.5474	27.6724	27.5169	27.1658				0.485538	0.485538	1	4	1	1	28.5	8.5	8.5	18.898	0	3.5452	1156800000	11	sp|P46783|RS10_HUMAN;tr|A0A2R8Y6L3|A0A2R8Y6L3_HUMAN;tr|F6U211|F6U211_HUMAN;tr|A0A2R8Y7H1|A0A2R8Y7H1_HUMAN;tr|A0A2R8YFH6|A0A2R8YFH6_HUMAN;sp|Q9NQ39|RS10L_HUMAN;tr|S4R435|S4R435_HUMAN	sp|P46783|RS10_HUMAN;tr|A0A2R8Y6L3|A0A2R8Y6L3_HUMAN;tr|F6U211|F6U211_HUMAN;tr|A0A2R8Y7H1|A0A2R8Y7H1_HUMAN;tr|A0A2R8YFH6|A0A2R8YFH6_HUMAN;sp|Q9NQ39|RS10L_HUMAN;tr|S4R435|S4R435_HUMAN	1449
28.0372				27.5474	27.6724	27.5169	27.1658	0.48978				0.48978	1	5	2	2	15	3.6	3.6	34.803	0.0043339	1.9246	925050000	2	sp|A6NHQ2|FBLL1_HUMAN	sp|A6NHQ2|FBLL1_HUMAN	221
	28.4124			27.5474	27.6724	27.5169	27.1658		0.740038			0.740038	1	10	1	1	4.7	0.4	0.4	291.02	0.0050034	1.8907	316980000	1	sp|Q14315|FLNC_HUMAN	sp|Q14315|FLNC_HUMAN	2222
			27.9748	27.5474	27.6724	27.5169	27.1658				0.809052	0.809052	1	1	1	1	19.6	19.6	19.6	6.3225	0.0038919	1.9663	1032200000	5	sp|Q59GN2|R39L5_HUMAN;sp|P62891|RL39_HUMAN	sp|Q59GN2|R39L5_HUMAN;sp|P62891|RL39_HUMAN	1819
		28.3913		27.5474	27.6724	27.5169	27.1658			0.874343		0.874343	1	1	1	1	8.1	8.1	8.1	27.842	0.0083959	1.6431	402440000	2	tr|Q5FBZ4|Q5FBZ4_HUMAN;tr|B7ZAA0|B7ZAA0_HUMAN;sp|P54277|PMS1_HUMAN	tr|Q5FBZ4|Q5FBZ4_HUMAN;tr|B7ZAA0|B7ZAA0_HUMAN;sp|P54277|PMS1_HUMAN	1645
			28.052	27.5474	27.6724	27.5169	27.1658				0.886199	0.886199	1	2	2	2	20.3	20.3	20.3	7.1013	0	3.4385	1080900000	4	tr|Q49AN9|Q49AN9_HUMAN;tr|F5H013|F5H013_HUMAN;sp|P62308|RUXG_HUMAN;sp|A8MWD9|RUXGL_HUMAN	tr|Q49AN9|Q49AN9_HUMAN;tr|F5H013|F5H013_HUMAN;sp|P62308|RUXG_HUMAN;sp|A8MWD9|RUXGL_HUMAN	226
	28.6984			27.5474	27.6724	27.5169	27.1658		1.026			1.026	1	1	1	1	12.9	12.9	12.9	13.498	0.00095511	2.4881	902750000	3	tr|H0Y9M8|H0Y9M8_HUMAN;sp|O43181|NDUS4_HUMAN	tr|H0Y9M8|H0Y9M8_HUMAN;sp|O43181|NDUS4_HUMAN	408
			28.5108	27.5474	27.6724	27.5169	27.1658				1.34508	1.34508	1	1	1	1	9.4	9.4	9.4	13.999	0.0038982	1.9806	1611500000	5	tr|K7EM02|K7EM02_HUMAN;tr|K7EIJ8|K7EIJ8_HUMAN;sp|Q8IYT4|KATL2_HUMAN	tr|K7EM02|K7EM02_HUMAN;tr|K7EIJ8|K7EIJ8_HUMAN;sp|Q8IYT4|KATL2_HUMAN	2892
			28.5159	27.5474	27.6724	27.5169	27.1658				1.35009	1.35009	1	4	1	1	9.4	3.8	3.8	49.908	0	3.7555	1532100000	5	sp|A6NHL2|TBAL3_HUMAN	sp|A6NHL2|TBAL3_HUMAN	220
			28.9124	27.5474	27.6724	27.5169	27.1658				1.74666	1.74666	1	2	1	1	11.3	6	6	19.574	0.000959	2.5332	1340400000	4	tr|E5RGX5|E5RGX5_HUMAN;sp|Q93045|STMN2_HUMAN	tr|E5RGX5|E5RGX5_HUMAN;sp|Q93045|STMN2_HUMAN	3192
			29.7009	27.5474	27.6724	27.5169	27.1658				2.5351	2.5351	1	1	1	1	12.6	12.6	12.6	10.685	0	3.2669	3384000000	7	sp|Q6EEV6|SUMO4_HUMAN;sp|P61956|SUMO2_HUMAN;sp|P55854|SUMO3_HUMAN;tr|A8MUA9|A8MUA9_HUMAN;tr|A8MU27|A8MU27_HUMAN	sp|Q6EEV6|SUMO4_HUMAN;sp|P61956|SUMO2_HUMAN;sp|P55854|SUMO3_HUMAN;tr|A8MUA9|A8MUA9_HUMAN;tr|A8MU27|A8MU27_HUMAN	1678
			29.8492	27.5474	27.6724	27.5169	27.1658				2.68343	2.68343	1	1	1	1	13.7	13.7	13.7	10.4	0	6.5335	3115400000	7	sp|P25815|S100P_HUMAN	sp|P25815|S100P_HUMAN	1172
			29.9161	27.5474	27.6724	27.5169	27.1658				2.75037	2.75037	1	1	1	1	8.6	8.6	8.6	16.691	0	3.5057	2844400000	5	sp|Q04941|PLP2_HUMAN	sp|Q04941|PLP2_HUMAN	1975
			30.0017	27.5474	27.6724	27.5169	27.1658				2.83593	2.83593	1	1	1	1	8.5	8.5	8.5	12.469	0	4.1654	4268700000	4	sp|Q969Q0|RL36L_HUMAN;sp|P83881|RL36A_HUMAN;tr|H0Y5B4|H0Y5B4_HUMAN;tr|H7BZ11|H7BZ11_HUMAN;tr|J3KQN4|J3KQN4_HUMAN	sp|Q969Q0|RL36L_HUMAN;sp|P83881|RL36A_HUMAN;tr|H0Y5B4|H0Y5B4_HUMAN;tr|H7BZ11|H7BZ11_HUMAN;tr|J3KQN4|J3KQN4_HUMAN	1899
			30.1588	27.5474	27.6724	27.5169	27.1658				2.99306	2.99306	1	1	1	1	16.9	16.9	16.9	6.6478	0.004333	1.9216	3483500000	2	sp|P62861|RS30_HUMAN;tr|E9PR30|E9PR30_HUMAN	sp|P62861|RS30_HUMAN;tr|E9PR30|E9PR30_HUMAN	1815
			30.7876	27.5474	27.6724	27.5169	27.1658				3.62184	3.62184	1	1	1	1	9.4	9.4	9.4	17.752	0	3.5217	9747700000	5	sp|P47914|RL29_HUMAN;tr|A0A3B3ITT5|A0A3B3ITT5_HUMAN	sp|P47914|RL29_HUMAN;tr|A0A3B3ITT5|A0A3B3ITT5_HUMAN	1461
			32.9193	27.5474	27.6724	27.5169	27.1658				5.7535	5.7535	1	2	1	1	7.1	3.6	3.6	52.997	0.0043359	1.9287	7952600000	1	tr|A0A0A0MTJ6|A0A0A0MTJ6_HUMAN	tr|A0A0A0MTJ6|A0A0A0MTJ6_HUMAN	4556
			35.1687	27.5474	27.6724	27.5169	27.1658				8.00294	8.00294	1	6	2	2	21.5	10.4	10.4	42.003	0.00048054	2.5412	176390000000	9	sp|Q562R1|ACTBL_HUMAN	sp|Q562R1|ACTBL_HUMAN	2486
				27.5474	27.6724	27.5169	27.1658						0	3	1	1	7.3	1.6	1.6	95.047	0.0023267	2.1308	0	1	sp|A2A3N6|PIPSL_HUMAN;tr|A6PW57|A6PW57_HUMAN;sp|Q99755|PI51A_HUMAN	sp|A2A3N6|PIPSL_HUMAN	211
				27.5474	27.6724	27.5169	27.1658						0	2	1	1	2.9	1.3	1.3	125.09	0.0043429	1.9542	0	1	sp|A8CG34|P121C_HUMAN	sp|A8CG34|P121C_HUMAN	225
				27.5474	27.6724	27.5169	27.1658						0	1	1	1	7.4	7.4	7.4	28.232	0	8.1956	0	1	sp|O00287|RFXAP_HUMAN	sp|O00287|RFXAP_HUMAN	258
				27.5474	27.6724	27.5169	27.1658						0	1	1	1	4.8	4.8	4.8	43.803	0	3.9919	0	1	tr|E9PK05|E9PK05_HUMAN;sp|O14523|C2C2L_HUMAN	tr|E9PK05|E9PK05_HUMAN;sp|O14523|C2C2L_HUMAN	296
				27.5474	27.6724	27.5169	27.1658						0	1	1	1	8.9	8.9	8.9	33.747	0.00024759	3.0214	0	1	sp|O43248|HXC11_HUMAN;tr|J3KMZ0|J3KMZ0_HUMAN	sp|O43248|HXC11_HUMAN;tr|J3KMZ0|J3KMZ0_HUMAN	411
				27.5474	27.6724	27.5169	27.1658						0	1	1	1	14.8	14.8	14.8	22.588	0.00048065	2.5436	0	1	tr|H3BQC4|H3BQC4_HUMAN;sp|O43294|TGFI1_HUMAN	tr|H3BQC4|H3BQC4_HUMAN;sp|O43294|TGFI1_HUMAN	417
				27.5474	27.6724	27.5169	27.1658						0	1	1	1	4.8	4.8	4.8	39.651	0.0021077	2.201	0	1	tr|A0A087WWN8|A0A087WWN8_HUMAN;tr|H0Y9S9|H0Y9S9_HUMAN;sp|O43314|VIP2_HUMAN;tr|A0A087WZV0|A0A087WZV0_HUMAN	tr|A0A087WWN8|A0A087WWN8_HUMAN;tr|H0Y9S9|H0Y9S9_HUMAN;sp|O43314|VIP2_HUMAN;tr|A0A087WZV0|A0A087WZV0_HUMAN	418
				27.5474	27.6724	27.5169	27.1658						0	2	2	1	1.8	1.8	1.1	165.95	0.00024734	3.01	0	3	sp|O43379|WDR62_HUMAN	sp|O43379|WDR62_HUMAN	420
				27.5474	27.6724	27.5169	27.1658						0	1	1	1	7.8	7.8	7.8	43.132	1	-2	0	1	sp|O43435|TBX1_HUMAN;tr|A0A3B3IS18|A0A3B3IS18_HUMAN	sp|O43435|TBX1_HUMAN;tr|A0A3B3IS18|A0A3B3IS18_HUMAN	429
				27.5474	27.6724	27.5169	27.1658						0	1	1	1	4.3	4.3	4.3	36.884	0	3.4681	0	1	tr|A0A5F9ZI22|A0A5F9ZI22_HUMAN;tr|A0A5F9ZH29|A0A5F9ZH29_HUMAN;tr|A0A5K1VW85|A0A5K1VW85_HUMAN;sp|O75419|CDC45_HUMAN	tr|A0A5F9ZI22|A0A5F9ZI22_HUMAN;tr|A0A5F9ZH29|A0A5F9ZH29_HUMAN;tr|A0A5K1VW85|A0A5K1VW85_HUMAN;sp|O75419|CDC45_HUMAN	581
				27.5474	27.6724	27.5169	27.1658						0	1	1	1	21.4	21.4	21.4	9.3464	0	3.9268	0	1	tr|H0YEG1|H0YEG1_HUMAN;sp|O75448|MED24_HUMAN;tr|F5GY88|F5GY88_HUMAN;tr|A0A0B4J1W0|A0A0B4J1W0_HUMAN	tr|H0YEG1|H0YEG1_HUMAN;sp|O75448|MED24_HUMAN;tr|F5GY88|F5GY88_HUMAN;tr|A0A0B4J1W0|A0A0B4J1W0_HUMAN	586
				27.5474	27.6724	27.5169	27.1658						0	1	1	1	18.4	18.4	18.4	14.293	0.0094568	1.5988	0	1	tr|A0A1B0GVL0|A0A1B0GVL0_HUMAN;tr|A0A087WZY0|A0A087WZY0_HUMAN;tr|A0A1B0GTR6|A0A1B0GTR6_HUMAN;tr|A0A1B0GWJ7|A0A1B0GWJ7_HUMAN;tr|A0A1C7CYZ2|A0A1C7CYZ2_HUMAN;tr|A0A1B0GTV7|A0A1B0GTV7_HUMAN;tr|A0A1B0GUE8|A0A1B0GUE8_HUMAN;tr|A0A1B0GV94|A0A1B0GV94_HUMAN;tr|A0A1B0GWI2|A0A1B0GWI2_HUMAN;sp|O75503|CLN5_HUMAN	tr|A0A1B0GVL0|A0A1B0GVL0_HUMAN;tr|A0A087WZY0|A0A087WZY0_HUMAN;tr|A0A1B0GTR6|A0A1B0GTR6_HUMAN;tr|A0A1B0GWJ7|A0A1B0GWJ7_HUMAN;tr|A0A1C7CYZ2|A0A1C7CYZ2_HUMAN;tr|A0A1B0GTV7|A0A1B0GTV7_HUMAN;tr|A0A1B0GUE8|A0A1B0GUE8_HUMAN;tr|A0A1B0GV94|A0A1B0GV94_HUMAN;tr|A0A1B0GWI2|A0A1B0GWI2_HUMAN;sp|O75503|CLN5_HUMAN	591
				27.5474	27.6724	27.5169	27.1658						0	1	1	1	1.5	1.5	1.5	100.96	0.0021201	2.2622	0	1	tr|A6NF31|A6NF31_HUMAN;sp|O75665|OFD1_HUMAN	tr|A6NF31|A6NF31_HUMAN;sp|O75665|OFD1_HUMAN	604
				27.5474	27.6724	27.5169	27.1658						0	1	1	1	6.5	6.5	6.5	21	0.0039161	2.0156	0	1	sp|O75884|RBBP9_HUMAN	sp|O75884|RBBP9_HUMAN	624
				27.5474	27.6724	27.5169	27.1658						0	1	1	1	2.1	2.1	2.1	71.682	0.0002416	2.6452	0	1	sp|O94927|HAUS5_HUMAN	sp|O94927|HAUS5_HUMAN	659
				27.5474	27.6724	27.5169	27.1658						0	2	2	2	17	17	17	23.257	0	8.1898	0	4	tr|D6RCM8|D6RCM8_HUMAN;sp|O95379|TFIP8_HUMAN;tr|E5RIJ3|E5RIJ3_HUMAN	tr|D6RCM8|D6RCM8_HUMAN;sp|O95379|TFIP8_HUMAN;tr|E5RIJ3|E5RIJ3_HUMAN	694
				27.5474	27.6724	27.5169	27.1658						0	1	1	1	0.6	0.6	0.6	378.03	0.0043379	1.9324	0	1	sp|O95613|PCNT_HUMAN	sp|O95613|PCNT_HUMAN	714
				27.5474	27.6724	27.5169	27.1658						0	1	1	1	13.2	13.2	13.2	13.246	0	3.5054	0	2	tr|K7ELI8|K7ELI8_HUMAN;tr|K7EII6|K7EII6_HUMAN;tr|K7EKG3|K7EKG3_HUMAN;tr|A0A0C4DGQ7|A0A0C4DGQ7_HUMAN;tr|C9JRL6|C9JRL6_HUMAN;sp|O95834|EMAL2_HUMAN;tr|K7EIK7|K7EIK7_HUMAN	tr|K7ELI8|K7ELI8_HUMAN;tr|K7EII6|K7EII6_HUMAN;tr|K7EKG3|K7EKG3_HUMAN;tr|A0A0C4DGQ7|A0A0C4DGQ7_HUMAN;tr|C9JRL6|C9JRL6_HUMAN;sp|O95834|EMAL2_HUMAN;tr|K7EIK7|K7EIK7_HUMAN	734
				27.5474	27.6724	27.5169	27.1658						0	1	1	1	13.3	13.3	13.3	16.057	0	19.486	0	1	tr|Q5H9A7|Q5H9A7_HUMAN;tr|H0Y789|H0Y789_HUMAN;sp|P01033|TIMP1_HUMAN	tr|Q5H9A7|Q5H9A7_HUMAN;tr|H0Y789|H0Y789_HUMAN;sp|P01033|TIMP1_HUMAN	768
				27.5474	27.6724	27.5169	27.1658						0	1	1	1	2.5	2.5	2.5	118.92	0.0021082	2.202	0	2	sp|P16066|ANPRA_HUMAN	sp|P16066|ANPRA_HUMAN	1028
				27.5474	27.6724	27.5169	27.1658						0	1	1	1	2.9	2.9	2.9	54.169	0	8.8655	0	2	sp|P19474|RO52_HUMAN	sp|P19474|RO52_HUMAN	1084
				27.5474	27.6724	27.5169	27.1658						0	1	1	1	9.1	9.1	9.1	21.955	0	4.1471	0	1	tr|K9J972|K9J972_HUMAN;tr|H7C5Z8|H7C5Z8_HUMAN;tr|A0A087WTM9|A0A087WTM9_HUMAN;sp|P25445|TNR6_HUMAN	tr|K9J972|K9J972_HUMAN;tr|H7C5Z8|H7C5Z8_HUMAN;tr|A0A087WTM9|A0A087WTM9_HUMAN;sp|P25445|TNR6_HUMAN	1164
				27.5474	27.6724	27.5169	27.1658						0	1	1	1	19.2	19.2	19.2	11.94	0	13.375	0	1	tr|H7C2T1|H7C2T1_HUMAN;sp|P46527|CDN1B_HUMAN	tr|H7C2T1|H7C2T1_HUMAN;sp|P46527|CDN1B_HUMAN	1441
				27.5474	27.6724	27.5169	27.1658						0	1	1	1	5.6	5.6	5.6	42.368	0	4.9619	0	1	sp|P53609|PGTB1_HUMAN	sp|P53609|PGTB1_HUMAN	1630
				27.5474	27.6724	27.5169	27.1658						0	1	1	1	14.8	14.8	14.8	11.94	0	33.682	0	2	sp|P56181|NDUV3_HUMAN	sp|P56181|NDUV3_HUMAN	1682
				27.5474	27.6724	27.5169	27.1658						0	1	1	1	19.7	19.7	19.7	8.4535	0.0011851	2.3839	0	1	tr|A0A087WT35|A0A087WT35_HUMAN;sp|P78356|PI42B_HUMAN	tr|A0A087WT35|A0A087WT35_HUMAN;sp|P78356|PI42B_HUMAN	1869
				27.5474	27.6724	27.5169	27.1658						0	1	1	1	2.4	2.4	2.4	88.082	0.009607	1.5433	0	1	tr|A0A0D9SG77|A0A0D9SG77_HUMAN;tr|A0A1B0GVL3|A0A1B0GVL3_HUMAN;sp|Q05086|UBE3A_HUMAN	tr|A0A0D9SG77|A0A0D9SG77_HUMAN;tr|A0A1B0GVL3|A0A1B0GVL3_HUMAN;sp|Q05086|UBE3A_HUMAN	1977
				27.5474	27.6724	27.5169	27.1658						0	1	1	1	2.5	2.5	2.5	77.504	0.007837	1.7425	0	1	sp|Q05655|KPCD_HUMAN	sp|Q05655|KPCD_HUMAN	1982
				27.5474	27.6724	27.5169	27.1658						0	1	1	1	2.8	2.8	2.8	56.649	0	58.323	0	1	tr|E7EVV8|E7EVV8_HUMAN;sp|Q0VG06|FP100_HUMAN	tr|E7EVV8|E7EVV8_HUMAN;sp|Q0VG06|FP100_HUMAN	2031
				27.5474	27.6724	27.5169	27.1658						0	3	2	1	6.4	4.3	2.4	58.538	0	4.5317	0	2	tr|B1AKN8|B1AKN8_HUMAN;tr|A0A590UK73|A0A590UK73_HUMAN;sp|Q12857|NFIA_HUMAN;tr|A0A590UK09|A0A590UK09_HUMAN;tr|B1AKN5|B1AKN5_HUMAN;tr|B1AKN7|B1AKN7_HUMAN;tr|B1AKN6|B1AKN6_HUMAN;tr|A0A590UJ82|A0A590UJ82_HUMAN;tr|S4R3K4|S4R3K4_HUMAN;tr|C9JWJ8|C9JWJ8_HUMAN;tr|K7EN08|K7EN08_HUMAN;tr|K7EJB0|K7EJB0_HUMAN;sp|Q14938|NFIX_HUMAN;tr|K7EKH0|K7EKH0_HUMAN;tr|K7ESG9|K7ESG9_HUMAN;tr|S4R308|S4R308_HUMAN;tr|K7EMQ5|K7EMQ5_HUMAN	tr|B1AKN8|B1AKN8_HUMAN;tr|A0A590UK73|A0A590UK73_HUMAN;sp|Q12857|NFIA_HUMAN;tr|A0A590UK09|A0A590UK09_HUMAN;tr|B1AKN5|B1AKN5_HUMAN;tr|B1AKN7|B1AKN7_HUMAN;tr|B1AKN6|B1AKN6_HUMAN;tr|A0A590UJ82|A0A590UJ82_HUMAN;tr|S4R3K4|S4R3K4_HUMAN;tr|C9JWJ8|C9JWJ8_HUMAN;tr|K7EN08|K7EN08_HUMAN;tr|K7EJB0|K7EJB0_HUMAN;sp|Q14938|NFIX_HUMAN;tr|K7EKH0|K7EKH0_HUMAN;tr|K7ESG9|K7ESG9_HUMAN;tr|S4R308|S4R308_HUMAN	2053
				27.5474	27.6724	27.5169	27.1658						0	1	1	1	1.7	1.7	1.7	97.349	0.0078125	1.7228	0	1	sp|Q13415|ORC1_HUMAN	sp|Q13415|ORC1_HUMAN	2119
				27.5474	27.6724	27.5169	27.1658						0	1	1	1	9.3	9.3	9.3	29.48	0	5.6855	0	1	tr|H7C0E2|H7C0E2_HUMAN;sp|Q14790|CASP8_HUMAN	tr|H7C0E2|H7C0E2_HUMAN;sp|Q14790|CASP8_HUMAN	2262
				27.5474	27.6724	27.5169	27.1658						0	1	1	1	5.4	5.4	5.4	33.209	0.0069757	1.7922	0	1	tr|A0A590UJI5|A0A590UJI5_HUMAN;tr|E5RFP2|E5RFP2_HUMAN;tr|B7ZLQ8|B7ZLQ8_HUMAN;sp|Q17RY0|CPEB4_HUMAN	tr|A0A590UJI5|A0A590UJI5_HUMAN;tr|E5RFP2|E5RFP2_HUMAN;tr|B7ZLQ8|B7ZLQ8_HUMAN;sp|Q17RY0|CPEB4_HUMAN	2429
				27.5474	27.6724	27.5169	27.1658						0	1	1	1	3.4	3.4	3.4	49.967	0.00024564	2.913	0	1	sp|Q49AR2|CE022_HUMAN	sp|Q49AR2|CE022_HUMAN	2456
				27.5474	27.6724	27.5169	27.1658						0	1	1	1	12.1	12.1	12.1	12.114	0	4.3021	0	1	sp|Q53S33|BOLA3_HUMAN	sp|Q53S33|BOLA3_HUMAN	2483
				27.5474	27.6724	27.5169	27.1658						0	1	1	1	3.6	3.6	3.6	65.505	0	8.5231	0	3	sp|Q5T160|SYRM_HUMAN	sp|Q5T160|SYRM_HUMAN	2531
				27.5474	27.6724	27.5169	27.1658						0	1	1	1	6.9	6.9	6.9	32.214	0	4.8944	0	2	sp|Q5VST6|AB17B_HUMAN	sp|Q5VST6|AB17B_HUMAN	2555
				27.5474	27.6724	27.5169	27.1658						0	1	1	1	5.3	5.3	5.3	37.998	0	25.993	0	1	sp|Q6P4A7|SFXN4_HUMAN	sp|Q6P4A7|SFXN4_HUMAN	2646
				27.5474	27.6724	27.5169	27.1658						0	1	1	1	14.7	14.7	14.7	10.872	0.00095283	2.4573	0	1	tr|A0A1B0GU95|A0A1B0GU95_HUMAN;tr|A0A1B0GV67|A0A1B0GV67_HUMAN;tr|A0A1B0GUJ4|A0A1B0GUJ4_HUMAN;sp|Q6PID6|TTC33_HUMAN	tr|A0A1B0GU95|A0A1B0GU95_HUMAN;tr|A0A1B0GV67|A0A1B0GV67_HUMAN;tr|A0A1B0GUJ4|A0A1B0GUJ4_HUMAN;sp|Q6PID6|TTC33_HUMAN	2653
				27.5474	27.6724	27.5169	27.1658						0	1	1	1	5.2	5.2	5.2	26.377	0.0096618	1.5903	0	1	sp|Q6ZVK1|T179A_HUMAN	sp|Q6ZVK1|T179A_HUMAN	2694
				27.5474	27.6724	27.5169	27.1658						0	1	1	1	4.8	4.8	4.8	41.881	0	3.4979	0	2	sp|Q7LGA3|HS2ST_HUMAN	sp|Q7LGA3|HS2ST_HUMAN	2732
				27.5474	27.6724	27.5169	27.1658						0	1	1	1	6.8	6.8	6.8	26.412	0.0027862	2.1035	0	2	tr|B4DZU5|B4DZU5_HUMAN;sp|Q7Z7C8|TAF8_HUMAN	tr|B4DZU5|B4DZU5_HUMAN;sp|Q7Z7C8|TAF8_HUMAN	2774
				27.5474	27.6724	27.5169	27.1658						0	1	1	1	7.1	7.1	7.1	18.98	0.0096555	1.5842	0	1	tr|I3L362|I3L362_HUMAN;sp|Q86W50|MET16_HUMAN	tr|I3L362|I3L362_HUMAN;sp|Q86W50|MET16_HUMAN	2811
				27.5474	27.6724	27.5169	27.1658						0	1	1	1	3.6	3.6	3.6	48.984	0	16.958	0	1	sp|Q86X53|ERIC1_HUMAN	sp|Q86X53|ERIC1_HUMAN	2821
				27.5474	27.6724	27.5169	27.1658						0	2	2	2	6.3	6.3	6.3	54.705	0.00024325	2.7257	0	2	sp|Q8IV08|PLD3_HUMAN;tr|M0R1F7|M0R1F7_HUMAN	sp|Q8IV08|PLD3_HUMAN;tr|M0R1F7|M0R1F7_HUMAN	2843
				27.5474	27.6724	27.5169	27.1658						0	1	1	1	3.6	3.6	3.6	52.263	0	35.209	0	2	sp|Q8IX04|UEVLD_HUMAN	sp|Q8IX04|UEVLD_HUMAN	2863
				27.5474	27.6724	27.5169	27.1658						0	2	2	2	3.1	3.1	3.1	78.21	0.00024765	3.0221	0	3	sp|Q8IZ21|PHAR4_HUMAN;tr|A0A0J9YVR0|A0A0J9YVR0_HUMAN	sp|Q8IZ21|PHAR4_HUMAN;tr|A0A0J9YVR0|A0A0J9YVR0_HUMAN	2894
				27.5474	27.6724	27.5169	27.1658						0	1	1	1	10	10	10	22.149	0.0041152	1.9598	0	1	tr|B0QY86|B0QY86_HUMAN;sp|Q8N3F8|MILK1_HUMAN	tr|B0QY86|B0QY86_HUMAN;sp|Q8N3F8|MILK1_HUMAN	2922
				27.5474	27.6724	27.5169	27.1658						0	1	1	1	4.9	4.9	4.9	29.234	0	5.8782	0	1	sp|Q8NC54|KCT2_HUMAN	sp|Q8NC54|KCT2_HUMAN	2977
				27.5474	27.6724	27.5169	27.1658						0	1	1	1	2.7	2.7	2.7	57.571	0.0021097	2.2077	0	1	tr|E9PN76|E9PN76_HUMAN;sp|Q8ND24|RN214_HUMAN	tr|E9PN76|E9PN76_HUMAN;sp|Q8ND24|RN214_HUMAN	2988
				27.5474	27.6724	27.5169	27.1658						0	1	1	1	3	3	3	63.266	0	3.5237	0	1	sp|Q8NDF8|PAPD5_HUMAN;tr|G4U4J3|G4U4J3_HUMAN	sp|Q8NDF8|PAPD5_HUMAN;tr|G4U4J3|G4U4J3_HUMAN	2992
				27.5474	27.6724	27.5169	27.1658						0	1	1	1	32.7	32.7	32.7	5.1777	0.0021058	2.1875	0	1	tr|A0A3B3ISQ9|A0A3B3ISQ9_HUMAN;sp|Q8NHY2|COP1_HUMAN	tr|A0A3B3ISQ9|A0A3B3ISQ9_HUMAN;sp|Q8NHY2|COP1_HUMAN	3020
				27.5474	27.6724	27.5169	27.1658						0	1	1	1	10.3	10.3	10.3	18.86	0	5.4541	0	1	sp|Q8WVK2|SNR27_HUMAN	sp|Q8WVK2|SNR27_HUMAN	3090
				27.5474	27.6724	27.5169	27.1658						0	1	1	1	3.5	3.5	3.5	44.129	0.0077519	1.6712	0	1	sp|Q92968|PEX13_HUMAN	sp|Q92968|PEX13_HUMAN	3182
				27.5474	27.6724	27.5169	27.1658						0	1	1	1	0.9	0.9	0.9	256.86	0	29.855	0	1	tr|A0A087WW06|A0A087WW06_HUMAN;sp|Q96AY4|TTC28_HUMAN	tr|A0A087WW06|A0A087WW06_HUMAN;sp|Q96AY4|TTC28_HUMAN	3223
				27.5474	27.6724	27.5169	27.1658						0	1	1	1	3	3	3	66.59	0.0023381	2.1798	0	1	sp|Q96GW9|SYMM_HUMAN	sp|Q96GW9|SYMM_HUMAN	3320
				27.5474	27.6724	27.5169	27.1658						0	1	1	1	4.9	4.9	4.9	32.418	0.00024783	3.0334	0	1	sp|Q96MH2|HEXI2_HUMAN	sp|Q96MH2|HEXI2_HUMAN	3380
				27.5474	27.6724	27.5169	27.1658						0	1	1	1	3.4	3.4	3.4	96.619	0.00048239	2.6104	0	1	sp|Q96RS0|TGS1_HUMAN	sp|Q96RS0|TGS1_HUMAN	3415
				27.5474	27.6724	27.5169	27.1658						0	1	1	1	1.4	1.4	1.4	120.75	0	9.9632	0	3	sp|Q9C0B7|TNG6_HUMAN	sp|Q9C0B7|TNG6_HUMAN	3700
				27.5474	27.6724	27.5169	27.1658						0	1	1	1	5.8	5.8	5.8	47.739	0	4.1052	0	2	sp|Q9C0E8|LNP_HUMAN	sp|Q9C0E8|LNP_HUMAN	3705
				27.5474	27.6724	27.5169	27.1658						0	2	2	2	3.6	3.6	3.6	86.147	0	5.3965	0	3	sp|Q9C0I1|MTMRC_HUMAN	sp|Q9C0I1|MTMRC_HUMAN	3706
				27.5474	27.6724	27.5169	27.1658						0	1	1	1	9.2	9.2	9.2	19.358	0.0023315	2.1637	0	1	tr|H7C4L8|H7C4L8_HUMAN;sp|Q9H0J9|PAR12_HUMAN	tr|H7C4L8|H7C4L8_HUMAN;sp|Q9H0J9|PAR12_HUMAN	3736
				27.5474	27.6724	27.5169	27.1658						0	1	1	1	8.8	8.8	8.8	18.436	0.0071959	1.7865	0	1	tr|F8VW99|F8VW99_HUMAN;sp|Q9H0K6|PUS7L_HUMAN	tr|F8VW99|F8VW99_HUMAN;sp|Q9H0K6|PUS7L_HUMAN	3737
				27.5474	27.6724	27.5169	27.1658						0	1	1	1	2.3	2.3	2.3	55.361	0.0096154	1.5486	0	1	tr|A0A0G2JS92|A0A0G2JS92_HUMAN;tr|B7Z879|B7Z879_HUMAN;tr|A0A087WXL6|A0A087WXL6_HUMAN;sp|Q9H270|VPS11_HUMAN	tr|A0A0G2JS92|A0A0G2JS92_HUMAN;tr|B7Z879|B7Z879_HUMAN;tr|A0A087WXL6|A0A087WXL6_HUMAN;sp|Q9H270|VPS11_HUMAN	3760
				27.5474	27.6724	27.5169	27.1658						0	2	1	1	4.4	2.7	2.7	98.374	0	15.311	0	1	tr|A0A0C4DH22|A0A0C4DH22_HUMAN;sp|Q9H4G0|E41L1_HUMAN;tr|A0A1B0GTW6|A0A1B0GTW6_HUMAN;tr|H0Y482|H0Y482_HUMAN;tr|X6RC15|X6RC15_HUMAN;tr|H7C2K6|H7C2K6_HUMAN	tr|A0A0C4DH22|A0A0C4DH22_HUMAN;sp|Q9H4G0|E41L1_HUMAN;tr|A0A1B0GTW6|A0A1B0GTW6_HUMAN;tr|H0Y482|H0Y482_HUMAN;tr|X6RC15|X6RC15_HUMAN;tr|H7C2K6|H7C2K6_HUMAN	3793
				27.5474	27.6724	27.5169	27.1658						0	1	1	1	2.4	2.4	2.4	93.884	0.00024237	2.676	0	1	sp|Q9NP58|ABCB6_HUMAN	sp|Q9NP58|ABCB6_HUMAN	3908
				27.5474	27.6724	27.5169	27.1658						0	4	2	2	12.9	7.8	7.8	49.005	0	8.3788	0	2	tr|D6RGI3|D6RGI3_HUMAN;sp|Q9NVA2|SEP11_HUMAN;tr|D6RER5|D6RER5_HUMAN;tr|D6RDU5|D6RDU5_HUMAN;tr|D6RDP1|D6RDP1_HUMAN;tr|D6R9Y6|D6R9Y6_HUMAN;tr|H0Y961|H0Y961_HUMAN;tr|H0Y9G8|H0Y9G8_HUMAN	tr|D6RGI3|D6RGI3_HUMAN;sp|Q9NVA2|SEP11_HUMAN;tr|D6RER5|D6RER5_HUMAN;tr|D6RDU5|D6RDU5_HUMAN;tr|D6RDP1|D6RDP1_HUMAN;tr|D6R9Y6|D6R9Y6_HUMAN;tr|H0Y961|H0Y961_HUMAN	4015
				27.5474	27.6724	27.5169	27.1658						0	1	1	1	23.9	23.9	23.9	9.7631	0.0027855	2.102	0	1	tr|E9PQJ6|E9PQJ6_HUMAN;sp|Q9NYM9|BET1L_HUMAN	tr|E9PQJ6|E9PQJ6_HUMAN;sp|Q9NYM9|BET1L_HUMAN	4088
				27.5474	27.6724	27.5169	27.1658						0	1	1	1	2.3	2.3	2.3	87.317	0.006342	1.8391	0	1	tr|B7Z3R2|B7Z3R2_HUMAN;sp|Q9ULQ1|TPC1_HUMAN	tr|B7Z3R2|B7Z3R2_HUMAN;sp|Q9ULQ1|TPC1_HUMAN	4291
				27.5474	27.6724	27.5169	27.1658						0	1	1	1	9.1	9.1	9.1	19.995	0.0039143	2.0113	0	1	tr|Q5TH12|Q5TH12_HUMAN;tr|A0A087WV57|A0A087WV57_HUMAN;tr|A0A087WYS3|A0A087WYS3_HUMAN;tr|H7C4X9|H7C4X9_HUMAN;tr|A0A087WVZ6|A0A087WVZ6_HUMAN;sp|Q9ULU4|PKCB1_HUMAN	tr|Q5TH12|Q5TH12_HUMAN;tr|A0A087WV57|A0A087WV57_HUMAN;tr|A0A087WYS3|A0A087WYS3_HUMAN;tr|H7C4X9|H7C4X9_HUMAN;tr|A0A087WVZ6|A0A087WVZ6_HUMAN;sp|Q9ULU4|PKCB1_HUMAN	4294
				27.5474	27.6724	27.5169	27.1658						0	8	1	1	23.2	5.6	5.6	53.926	0	4.4281	0	1	sp|Q9UMR2|DD19B_HUMAN;tr|H3BQK0|H3BQK0_HUMAN;tr|H3BMQ5|H3BMQ5_HUMAN;tr|H3BN59|H3BN59_HUMAN	sp|Q9UMR2|DD19B_HUMAN;tr|H3BQK0|H3BQK0_HUMAN;tr|H3BMQ5|H3BMQ5_HUMAN;tr|H3BN59|H3BN59_HUMAN	4305
				27.5474	27.6724	27.5169	27.1658						0	1	1	1	1.4	1.4	1.4	127.29	0.0041162	1.961	0	1	sp|Q9UPM8|AP4E1_HUMAN	sp|Q9UPM8|AP4E1_HUMAN	4333
				27.5474	27.6724	27.5169	27.1658						0	1	1	1	0.6	0.6	0.6	294.36	0	4.202	0	1	sp|Q9UPU5|UBP24_HUMAN	sp|Q9UPU5|UBP24_HUMAN	4343
				27.5474	27.6724	27.5169	27.1658						0	1	1	1	3.3	3.3	3.3	62.59	0	26.306	0	1	sp|Q9Y692|GMEB1_HUMAN	sp|Q9Y692|GMEB1_HUMAN	4516
				27.5474	27.6724	27.5169	27.1658						0	3	3	3	9.9	9.9	9.9	58.792	0	12.448	0	4	tr|B7Z2R7|B7Z2R7_HUMAN;sp|Q5T8D3|ACBD5_HUMAN;tr|X6RDD7|X6RDD7_HUMAN;tr|Q5T8E0|Q5T8E0_HUMAN	tr|B7Z2R7|B7Z2R7_HUMAN;sp|Q5T8D3|ACBD5_HUMAN	4599
				27.5474	27.6724	27.5169	27.1658						0	6	1	1	12.3	2.9	2.9	92.386	0	3.8101	0	1	tr|E9PSI1|E9PSI1_HUMAN;tr|E9PNW2|E9PNW2_HUMAN;tr|E9PL78|E9PL78_HUMAN;tr|E9PJM1|E9PJM1_HUMAN;tr|G3V1B9|G3V1B9_HUMAN;tr|E9PMQ9|E9PMQ9_HUMAN;sp|O15321|TM9S1_HUMAN	tr|E9PSI1|E9PSI1_HUMAN	4630
				27.5474	27.6724	27.5169	27.1658						0	1	1	1	22.5	22.5	22.5	11.884	0	7.0435	0	1	tr|J3QQY7|J3QQY7_HUMAN	tr|J3QQY7|J3QQY7_HUMAN	4659
				27.5474	27.6724	27.5169	27.1658						0	17	1	0	65.2	5.7	0	45.793	0	86.733	0	1	tr|Q5T624|Q5T624_HUMAN	tr|Q5T624|Q5T624_HUMAN	4671
