## Supplemental Table 14 for "Library-free BoxCarDIA solves the missing value problem in label-free quantitative proteomics"

### Sheet: direct DIA
	RAW QUANT VALUES				LOG2 TRANSFORMED VALUES				COLUMN MEDIANS				MEDIAN-NORMALIZED QUANT VALUES				AVERAGE QUANT VALUES	NUMBER OF VALID VALUES
PG	HeLa_1	HeLa_2	HeLa_3	HeLa_4	HeLa_1	HeLa_2	HeLa_3	HeLa_4	HeLa_1	HeLa_2	HeLa_3	HeLa_4	HeLa_1	HeLa_2	HeLa_3	HeLa_4	DIA	COUNT
O15164	1	1	1	1	0	0	0	0	17.8123	17.8522	17.8372	17.8334	-17.8123	-17.8522	-17.8372	-17.8334	-17.8338	4
A6PVU8;Q6UWW7;Q9NNX1	10123.4	1	5182.27	1	13.3054	0	12.3394	0	17.8123	17.8522	17.8372	17.8334	-4.50693	-17.8522	-5.49778	-17.8334	-11.4226	4
Q86XK3	9467.2	7937.77	1	1	13.2087	12.9545	0	0	17.8123	17.8522	17.8372	17.8334	-4.60361	-4.89771	-17.8372	-17.8334	-11.293	4
Q5K4L6;X6R3N0	3693.05	295.139	1	1972.82	11.8506	8.20525	0	10.946	17.8123	17.8522	17.8372	17.8334	-5.96174	-9.64697	-17.8372	-6.88737	-10.0833	4
P24386	1536.16	7952.99	Filtered	1	10.5851	12.9573		0	17.8123	17.8522	17.8372	17.8334	-7.22723	-4.89494		-17.8334	-9.98519	3
A0A0D9SEU5;Q6VN20;R4GMX8	1772.78	1314.68	1	1722.87	10.7918	10.3605	0	10.7506	17.8123	17.8522	17.8372	17.8334	-7.02054	-7.49173	-17.8372	-7.08282	-9.85806	4
A0A499FI48	3830.3	1588.95	1	3445.94	11.9032	10.6339	0	11.7507	17.8123	17.8522	17.8372	17.8334	-5.9091	-7.21837	-17.8372	-6.08273	-9.26184	4
D1MQ08;M0QZ70;M0R1J0;O15554	1	3040.3	21264.3	660.791	0	11.57	14.3761	9.36805	17.8123	17.8522	17.8372	17.8334	-17.8123	-6.28223	-3.46101	-8.46536	-9.00523	4
Q96GW9	1	2963.91	1893.94	7755.76	0	11.5333	10.8872	12.9211	17.8123	17.8522	17.8372	17.8334	-17.8123	-6.31894	-6.94997	-4.91236	-8.9984	4
Q6UXH1	1	8434.07	5693.03	1838.04	0	13.042	12.475	10.8439	17.8123	17.8522	17.8372	17.8334	-17.8123	-4.81021	-5.36217	-6.98946	-8.74355	4
A0A0A0MRY0;F8WDP1;Q8WUA7	10890.7	5435.77	1	5579.69	13.4108	12.4083	0	12.446	17.8123	17.8522	17.8372	17.8334	-4.40153	-5.44395	-17.8372	-5.38744	-8.26752	4
H0YBE8;H3BLZ3;Q8IX03	6714.7	1	6522.85	7749.36	12.7131	0	12.6713	12.9199	17.8123	17.8522	17.8372	17.8334	-5.09923	-17.8522	-5.16586	-4.91355	-8.25772	4
D6R9I2;D6RAT8;D6RBK1;D6RJH2;P52739	5485.6	12283.9	5412.33	1	12.4214	13.5845	12.402	0	17.8123	17.8522	17.8372	17.8334	-5.3909	-4.26774	-5.43512	-17.8334	-8.23179	4
A0A2R8YDQ5;Q6NUN9	1095.17	361.689	830.929	1111.48	10.0969	8.49861	9.69858	10.1183	17.8123	17.8522	17.8372	17.8334	-7.7154	-9.35362	-8.13857	-7.71514	-8.23068	4
A4D1P6;C9J1X0	1	7283.8	9983.62	6220.66	0	12.8305	13.2853	12.6029	17.8123	17.8522	17.8372	17.8334	-17.8123	-5.02175	-4.5518	-5.23056	-8.15411	4
B1AL69;Q7L3B6	1	6078.83	6361.01	13667.4	0	12.5696	12.635	13.7385	17.8123	17.8522	17.8372	17.8334	-17.8123	-5.28265	-5.20211	-4.09496	-8.09801	4
A0A0C4DGX8;Q15904	10012.1	11369.9	4753.83	1	13.2895	13.4729	12.2149	0	17.8123	17.8522	17.8372	17.8334	-4.52288	-4.3793	-5.62227	-17.8334	-8.08947	4
A0A0U1RQX8;A0A0U1RR39;A0A1B0GW38;P22681	1	12410.5	14654.8	4706.54	0	13.5993	13.8391	12.2005	17.8123	17.8522	17.8372	17.8334	-17.8123	-4.25295	-3.99807	-5.63296	-7.92408	4
H0YE68;Q9BZ95	13274.9	1	7883.26	14172.9	13.6964	0	12.9446	13.7908	17.8123	17.8522	17.8372	17.8334	-4.11593	-17.8522	-4.89257	-4.04256	-7.72582	4
Q9P1Y5	8705.95	12862.1	13542.9	1	13.0878	13.6508	13.7252	0	17.8123	17.8522	17.8372	17.8334	-4.72455	-4.20139	-4.1119	-17.8334	-7.71781	4
Q96MH2	13546.3	1	10486.6	11314.1	13.7256	0	13.3563	13.4658	17.8123	17.8522	17.8372	17.8334	-4.08673	-17.8522	-4.48089	-4.36758	-7.69686	4
C9JTW6;Q13322	1	14806.4	11015.7	10899	0	13.8539	13.4273	13.4119	17.8123	17.8522	17.8372	17.8334	-17.8123	-3.99829	-4.40987	-4.42151	-7.6605	4
A0A3B3ITW8;Q9UI43	18200.3	9616.97	1	11087.5	14.1517	13.2314	0	13.4366	17.8123	17.8522	17.8372	17.8334	-3.66067	-4.62086	-17.8372	-4.39676	-7.62886	4
C9J9P8;C9JFD2;F8WB39;F8WD80;F8WDQ9;H3BSR4;H3BUI7;Q969M7	12749.4	12734	1	21968.5	13.6381	13.6364	0	14.4231	17.8123	17.8522	17.8372	17.8334	-4.1742	-4.21583	-17.8372	-3.41026	-7.40936	4
Q6NUQ1	12148	1	14834.1	21526.8	13.5684	0	13.8566	14.3938	17.8123	17.8522	17.8372	17.8334	-4.24391	-17.8522	-3.98052	-3.43957	-7.37906	4
F8VP53;F8VVW7;F8VVX6;Q5HYK3	1	8920.96	14925.1	29641.6	0	13.123	13.8655	14.8553	17.8123	17.8522	17.8372	17.8334	-17.8123	-4.72924	-3.9717	-2.97808	-7.37284	4
P08572	1	46855.8	60581.4	Filtered	0	15.5159	15.8866		17.8123	17.8522	17.8372	17.8334	-17.8123	-2.33628	-1.95056		-7.36639	3
Q9NQH7	1741.7	439.843	1972.12	5624.43	10.7663	8.78084	10.9455	12.4575	17.8123	17.8522	17.8372	17.8334	-7.04606	-9.07138	-6.89162	-5.37592	-7.09624	4
A0A087WXF8;A0A087WXU5;A0A087WYV3;A0A0D9SEW3;Q9NP64	31477.2	1	25792.6	15309.3	14.942	0	14.6547	13.9021	17.8123	17.8522	17.8372	17.8334	-2.87032	-17.8522	-3.18248	-3.93129	-6.95908	4
O95989	25974.4	31524.2	1	19246.2	14.6648	14.9442	0	14.2323	17.8123	17.8522	17.8372	17.8334	-3.14753	-2.90805	-17.8372	-3.60113	-6.87347	4
A0A087WZX0;E9PNR0;Q86UU0	2237.23	2224.53	2418.42	1587.65	11.1275	11.1193	11.2398	10.6327	17.8123	17.8522	17.8372	17.8334	-6.68484	-6.73294	-6.5973	-7.20073	-6.80395	4
Q99808	1738.4	1	113210	102177	10.7635	0	16.7886	16.6407	17.8123	17.8522	17.8372	17.8334	-7.04879	-17.8522	-1.0485	-1.1927	-6.78555	4
Q9BSL1	1	23707.1	31139.8	29933.1	0	14.533	14.9265	14.8695	17.8123	17.8522	17.8372	17.8334	-17.8123	-3.31919	-2.91068	-2.96396	-6.75154	4
A0A1B0GVJ7;Q9BY89	2332.46	1631.45	2160.86	2704.67	11.1876	10.6719	11.0774	11.4012	17.8123	17.8522	17.8372	17.8334	-6.6247	-7.18029	-6.75976	-6.43217	-6.74923	4
A0A1B0GTU7;A0A1B0GVT8;A0A1B0GW33;H0YD36;P54098	2733.03	1256.88	2067.57	3826.81	11.4163	10.2956	11.0137	11.9019	17.8123	17.8522	17.8372	17.8334	-6.39605	-7.55659	-6.82343	-5.93149	-6.67689	4
Q9NRY4	21956	45094.7	29924.1	1	14.4223	15.4607	14.869	0	17.8123	17.8522	17.8372	17.8334	-3.39001	-2.39155	-2.96813	-17.8334	-6.64578	4
D6R955;D6R9U1;P78337	2920.22	2248.34	2825.79	2200.32	11.5119	11.1346	11.4644	11.1035	17.8123	17.8522	17.8372	17.8334	-6.30047	-6.71758	-6.37271	-6.72992	-6.53017	4
A0A590UJE1;Q8N4C8	1985.26	2372.07	3854.2	Filtered	10.9551	11.2119	11.9122		17.8123	17.8522	17.8372	17.8334	-6.85722	-6.64029	-5.92494		-6.47415	3
K7EMH3;O00411	2931.05	3353.28	7683.36	641.889	11.5172	11.7114	12.9075	9.32618	17.8123	17.8522	17.8372	17.8334	-6.29514	-6.14087	-4.92963	-8.50723	-6.46822	4
A0A2R8Y8E0;A0A2U3TZI2;H7C560;P15056	7969.3	1721.5	1869.64	3594.59	12.9602	10.7494	10.8685	11.8116	17.8123	17.8522	17.8372	17.8334	-4.8521	-7.10278	-6.9686	-6.0218	-6.23632	4
Q69YL0	49915.8	1	37870.2	49338.1	15.6072	0	15.2088	15.5904	17.8123	17.8522	17.8372	17.8334	-2.20513	-17.8522	-2.62838	-2.243	-6.23218	4
P11274	Filtered	1826.87	4934.62	3896.89		10.8352	12.2687	11.9281	17.8123	17.8522	17.8372	17.8334		-7.01707	-5.56843	-5.90531	-6.1636	3
Q7Z4G1	51677.3	41719.6	60465.8	1	15.6572	15.3484	15.8838	0	17.8123	17.8522	17.8372	17.8334	-2.15509	-2.50379	-1.95332	-17.8334	-6.1114	4
Q9NXS2	3504.28	5133.94	1737.09	5408.76	11.7749	12.3259	10.7625	12.4011	17.8123	17.8522	17.8372	17.8334	-6.03744	-5.52637	-7.07469	-5.43233	-6.01771	4
E7EQY4;E7EV10;E9PCS8;F6RRE2;Q9BTC8	2780.92	2147.73	6020.28	5915.99	11.4413	11.0686	12.5556	12.5304	17.8123	17.8522	17.8372	17.8334	-6.37099	-6.78363	-5.28154	-5.30301	-5.93479	4
Q96HA7	88639.3	1.02987	51609	55279.6	16.4357	0.042469	15.6553	15.7545	17.8123	17.8522	17.8372	17.8334	-1.37668	-17.8098	-2.18181	-2.07895	-5.8618	4
A0A2R8YFI4;Q9BZ23;V9GYZ0	2835.44	2425.64	5499.08	7395.23	11.4694	11.2441	12.425	12.8524	17.8123	17.8522	17.8372	17.8334	-6.34298	-6.60808	-5.41217	-4.98103	-5.83607	4
Q6P1X5	4604.41	4581.08	5190.28	2854.5	12.1688	12.1615	12.3416	11.479	17.8123	17.8522	17.8372	17.8334	-5.64354	-5.69075	-5.49555	-6.35439	-5.79606	4
E9PGC8;P78559	7209.41	3087.71	4893.76	3171.41	12.8157	11.5923	12.2567	11.6309	17.8123	17.8522	17.8372	17.8334	-4.99667	-6.2599	-5.58042	-6.2025	-5.75988	4
B5MDG7;C9J8X5;Q9P0W2	6859.95	3490.27	3000.94	4967.28	12.744	11.7691	11.5512	12.2782	17.8123	17.8522	17.8372	17.8334	-5.06835	-6.0831	-6.28595	-5.55517	-5.74814	4
Q12986	4011.82	5328.49	4622.36	4046.66	11.97	12.3795	12.1744	11.9825	17.8123	17.8522	17.8372	17.8334	-5.8423	-5.47271	-5.66274	-5.8509	-5.70716	4
H0Y4W4;O00221;Q7LC14	1919.94	5712.72	6826.99	5431.51	10.9068	12.48	12.737	12.4071	17.8123	17.8522	17.8372	17.8334	-6.90549	-5.37226	-5.10012	-5.42627	-5.70103	4
O94919	2971.52	3151.1	7709.43	5690.91	11.537	11.6216	12.9124	12.4744	17.8123	17.8522	17.8372	17.8334	-6.27535	-6.23058	-4.92474	-5.35897	-5.69741	4
I3L0M7;I3L2N2;I3L2W9;O14641	4649.67	8392.68	8618.18	1291.5	12.1829	13.0349	13.0732	10.3348	17.8123	17.8522	17.8372	17.8334	-5.62942	-4.81731	-4.76398	-7.49858	-5.67732	4
Q15361	5076.04	3833.99	3350.69	7176.45	12.3095	11.9046	11.7102	12.8091	17.8123	17.8522	17.8372	17.8334	-5.50285	-5.94759	-6.12691	-5.02436	-5.65043	4
H3BTU7;Q9BVA0	2923.58	3209.69	12783.5	4183.59	11.5135	11.6482	13.642	12.0305	17.8123	17.8522	17.8372	17.8334	-6.29882	-6.20401	-4.19515	-5.80289	-5.62522	4
Q6PL24	13888.6	9441.21	358.977	10668.2	13.7616	13.2048	8.48775	13.381	17.8123	17.8522	17.8372	17.8334	-4.05073	-4.64747	-9.3494	-4.45239	-5.625	4
B0QZG3;Q7L4E1	5059.36	4746.59	4061.66	5554.19	12.3047	12.2127	11.9879	12.4394	17.8123	17.8522	17.8372	17.8334	-5.5076	-5.63955	-5.8493	-5.39405	-5.59762	4
P49006	3921.37	5239.93	4536.47	6056.52	11.9371	12.3553	12.1474	12.5643	17.8123	17.8522	17.8372	17.8334	-5.87519	-5.49689	-5.6898	-5.26914	-5.58276	4
Q9Y487	4224.77	5062.05	3354.7	8504.09	12.0447	12.3055	11.712	13.0539	17.8123	17.8522	17.8372	17.8334	-5.76768	-5.54672	-6.12518	-4.77947	-5.55476	4
Q9P2B4	4643.51	4371.3	5842.62	5453.68	12.181	12.0938	12.5124	12.413	17.8123	17.8522	17.8372	17.8334	-5.63134	-5.75838	-5.32475	-5.4204	-5.53372	4
Q9BRL6	6067.28	6093.7	4272.77	4136.56	12.5668	12.5731	12.061	12.0142	17.8123	17.8522	17.8372	17.8334	-5.2455	-5.27912	-5.77619	-5.81919	-5.53	4
A0A0A0MRT2;Q9BTA9	4905.11	5453.99	5588.09	4386.17	12.2601	12.4131	12.4481	12.0987	17.8123	17.8522	17.8372	17.8334	-5.55227	-5.43913	-5.38901	-5.73467	-5.52877	4
G3V2M0;G3V424;G3V5I4;H0YM28;Q4LDG9	2614.51	4634.73	7093.59	8429.46	11.3523	12.1783	12.7923	13.0412	17.8123	17.8522	17.8372	17.8334	-6.46001	-5.67395	-5.04485	-4.79219	-5.49275	4
P05204	3391.81	10496	6725.26	3100.57	11.7278	13.3576	12.7154	11.5983	17.8123	17.8522	17.8372	17.8334	-6.0845	-4.49467	-5.12178	-6.2351	-5.48401	4
Q9BTT6	8474.2	4772.86	7721.28	2836.26	13.0489	12.2206	12.9146	11.4698	17.8123	17.8522	17.8372	17.8334	-4.76348	-5.63159	-4.92253	-6.36364	-5.42031	4
E9PQJ6;Q9NYM9	3297.21	5803.24	5272.56	9170.62	11.687	12.5026	12.3643	13.1628	17.8123	17.8522	17.8372	17.8334	-6.12531	-5.34958	-5.47286	-4.67061	-5.40459	4
K7ESE9;Q9H6U6	4081.56	5164.37	5570.76	7910.61	11.9949	12.3344	12.4437	12.9496	17.8123	17.8522	17.8372	17.8334	-5.81743	-5.51785	-5.39349	-4.88384	-5.40315	4
A0A0D9SGJ6;C9JFZ1;J3KPK1;J3KQV8;O43426	5106.64	3594.2	8072.61	6785.72	12.3182	11.8115	12.9788	12.7283	17.8123	17.8522	17.8372	17.8334	-5.49418	-6.04077	-4.85833	-5.10513	-5.3746	4
F5GZH1;F5H001;F5H7N8;P78380	2283.33	5287.81	6962.78	12489.1	11.1569	12.3685	12.7654	13.6084	17.8123	17.8522	17.8372	17.8334	-6.65541	-5.48377	-5.0717	-4.22503	-5.35898	4
A0A494C0W5;Q86WV6	5488.27	4345.14	6325.38	7338.29	12.4221	12.0852	12.6269	12.8412	17.8123	17.8522	17.8372	17.8334	-5.3902	-5.76704	-5.21021	-4.99218	-5.33991	4
H3BVF7;Q0P6H9	3900.18	4272.05	7352.49	10088.8	11.9293	12.0607	12.844	13.3005	17.8123	17.8522	17.8372	17.8334	-5.88301	-5.79151	-4.99313	-4.53294	-5.30015	4
A0A494C1T9;J3KPS2;Q6ZRV2	8841.12	7412.14	3363.46	Filtered	13.11	12.8557	11.7157		17.8123	17.8522	17.8372	17.8334	-4.70232	-4.99655	-6.12142		-5.27343	3
A6NDA1;Q99871	6227.88	4441.27	4557.06	10575.5	12.6045	12.1168	12.1539	13.3684	17.8123	17.8522	17.8372	17.8334	-5.20781	-5.73547	-5.68326	-4.46497	-5.27288	4
Q8IY57	13616.3	6188.86	2997.23	5860.96	13.733	12.5955	11.5494	12.5169	17.8123	17.8522	17.8372	17.8334	-4.07929	-5.25677	-6.28773	-5.31649	-5.23507	4
Q9Y2U5	12799	11926.9	719.58	14134.5	13.6437	13.5419	9.49101	13.7869	17.8123	17.8522	17.8372	17.8334	-4.1686	-4.31029	-8.34614	-4.04648	-5.21788	4
A0A0D9SG79;Q9NZ09	9392.24	6045.83	6197.3	4575.36	13.1973	12.5617	12.5974	12.1597	17.8123	17.8522	17.8372	17.8334	-4.61508	-5.2905	-5.23973	-5.67374	-5.20476	4
Q9BRF8	9601.97	4588.87	4362.94	8587.52	13.2291	12.1639	12.0911	13.068	17.8123	17.8522	17.8372	17.8334	-4.58322	-5.6883	-5.74606	-4.76539	-5.19574	4
Q9UBH6	3059.37	5178.63	11010.9	11420.5	11.579	12.3384	13.4266	13.4793	17.8123	17.8522	17.8372	17.8334	-6.23332	-5.51387	-4.41051	-4.35407	-5.12794	4
F5H872;Q13503	6428.88	3956.14	7099.13	11089	12.6504	11.9499	12.7934	13.4368	17.8123	17.8522	17.8372	17.8334	-5.16199	-5.90235	-5.04372	-4.39657	-5.12616	4
E7ETM6;F2Z2A3;H3BUS1;Q5QPU8;Q8N2H4	3732.91	5958.97	9170.62	10757.3	11.8661	12.5408	13.1628	13.393	17.8123	17.8522	17.8372	17.8334	-5.94625	-5.31138	-4.67435	-4.44038	-5.09309	4
P10589	5898.03	6382.92	7467.78	8026.39	12.526	12.64	12.8665	12.9705	17.8123	17.8522	17.8372	17.8334	-5.28632	-5.21222	-4.97069	-4.86288	-5.08303	4
A0A286YFE1	8804.31	5654.86	12597.1	3648.82	13.104	12.4653	13.6208	11.8332	17.8123	17.8522	17.8372	17.8334	-4.70834	-5.38695	-4.21635	-6.0002	-5.07796	4
A8MXU7;F5GYS3;Q92934	Filtered	3140.35	5225.31	23565.5		11.6167	12.3513	14.5244	17.8123	17.8522	17.8372	17.8334		-6.23552	-5.48585	-3.30903	-5.01013	3
F5H1D6;Q07864	4993.98	6316.98	8322.38	11189.7	12.286	12.625	13.0228	13.4499	17.8123	17.8522	17.8372	17.8334	-5.52636	-5.2272	-4.81437	-4.38353	-4.98787	4
Q8NI37	12292.6	1633.41	9243.25	16278.1	13.5855	10.6737	13.1742	13.9906	17.8123	17.8522	17.8372	17.8334	-4.22683	-7.17855	-4.66297	-3.84276	-4.97778	4
H3BRD2;H3BRW3;P55789	8278.4	8015.73	6669.67	6839.46	13.0151	12.9686	12.7034	12.7397	17.8123	17.8522	17.8372	17.8334	-4.7972	-4.88361	-5.13375	-5.09374	-4.97708	4
J3KPI1;Q93073	8442.54	8900.76	5839.53	6958.85	13.0435	13.1197	12.5116	12.7646	17.8123	17.8522	17.8372	17.8334	-4.76888	-4.73251	-5.32551	-5.06878	-4.97392	4
Q9Y4C8	15557.2	1216.83	11208.3	15019.2	13.9253	10.2489	13.4523	13.8745	17.8123	17.8522	17.8372	17.8334	-3.88704	-7.60331	-4.38487	-3.95889	-4.95853	4
G3V3Y1;Q8N8N7	5640.55	7832.42	6480.39	11174.2	12.4616	12.9352	12.6619	13.4479	17.8123	17.8522	17.8372	17.8334	-5.35072	-4.91698	-5.17529	-4.38553	-4.95713	4
Q9Y2X9	6495.2	10482.1	5946.4	7956.57	12.6652	13.3556	12.5378	12.9579	17.8123	17.8522	17.8372	17.8334	-5.14718	-4.49659	-5.29935	-4.87548	-4.95465	4
O43422	8070.14	2771.42	10915.3	13258.8	12.9784	11.4364	13.4141	13.6947	17.8123	17.8522	17.8372	17.8334	-4.83396	-6.41581	-4.42308	-4.13875	-4.9529	4
P41440	21643.4	12834.9	3133	3741.58	14.4016	13.6478	11.6133	11.8694	17.8123	17.8522	17.8372	17.8334	-3.4107	-4.20444	-6.22382	-5.96398	-4.95074	4
Q6P9B9	8834.57	5980.88	5532.34	12075.3	13.1089	12.5461	12.4337	13.5598	17.8123	17.8522	17.8372	17.8334	-4.70339	-5.30608	-5.40348	-4.27364	-4.92165	4
A0A087X1E4;P53365	10130	7308.03	5365.56	9167.83	13.3064	12.8353	12.3895	13.1624	17.8123	17.8522	17.8372	17.8334	-4.50599	-5.01696	-5.44764	-4.67105	-4.91041	4
R4GN18	6488.57	6029.87	10880.7	8965.16	12.6637	12.5579	13.4095	13.1301	17.8123	17.8522	17.8372	17.8334	-5.14865	-5.29431	-4.42766	-4.7033	-4.89348	4
Q9NXW9	8140.17	7680.94	8976.32	7298.38	12.9908	12.9071	13.1319	12.8334	17.8123	17.8522	17.8372	17.8334	-4.82149	-4.94516	-4.70524	-5.00005	-4.86799	4
A0A087WW36;A0A087WYU6;A0A0A0MS36;Q9NPH0	7679.57	6529.17	8895.87	9705.34	12.9068	12.6727	13.1189	13.2446	17.8123	17.8522	17.8372	17.8334	-4.90553	-5.17954	-4.71823	-4.58885	-4.84804	4
A0A669KB29;K7EQ21;K7EQZ1;Q9P0U4	9962.69	7224.61	5964.98	10323.7	13.2823	12.8187	12.5423	13.3337	17.8123	17.8522	17.8372	17.8334	-4.53002	-5.03352	-5.29485	-4.49974	-4.83953	4
Q96ED9	3919.5	13177	12913.1	6847.32	11.9365	13.6857	13.6565	12.7413	17.8123	17.8522	17.8372	17.8334	-5.87588	-4.16649	-4.18061	-5.09209	-4.82877	4
Q8NEZ2	9543.41	8548.54	11326.4	5139.71	13.2203	13.0615	13.4674	12.3275	17.8123	17.8522	17.8372	17.8334	-4.59205	-4.79076	-4.36975	-5.50594	-4.81463	4
Q9UPY3	5346.49	7040.1	8465.72	15651.3	12.3844	12.7814	13.0474	13.934	17.8123	17.8522	17.8372	17.8334	-5.42796	-5.07084	-4.78973	-3.89942	-4.79699	4
Q5VZ89;X6RAE7	7236.49	7294.53	7754.53	13086.2	12.8211	12.8326	12.9208	13.6758	17.8123	17.8522	17.8372	17.8334	-4.99126	-5.01963	-4.91633	-4.15765	-4.77122	4
H0Y6D8;P20226;Q32MN6	6978.91	8983.12	9430.45	9395.93	12.7688	13.133	13.2031	13.1978	17.8123	17.8522	17.8372	17.8334	-5.04355	-4.71922	-4.63404	-4.63559	-4.7581	4
A0A0D9SEP3;A0A0D9SFZ2;P49336	6763.6	8036.22	9460.55	11102.3	12.7236	12.9723	13.2077	13.4386	17.8123	17.8522	17.8372	17.8334	-5.08876	-4.87992	-4.62944	-4.39485	-4.74824	4
Q9NWT6	10965.9	9178.91	4919.59	11532.7	13.4207	13.1641	12.2643	13.4934	17.8123	17.8522	17.8372	17.8334	-4.3916	-4.68812	-5.57283	-4.33997	-4.74813	4
Q9ULW3	6175.15	6966.77	12228.7	11217.3	12.5923	12.7663	13.578	13.4534	17.8123	17.8522	17.8372	17.8334	-5.22008	-5.08595	-4.25917	-4.37997	-4.73629	4
Q9UKD1	7074.52	6621.81	10918.2	13285.2	12.7884	12.693	13.4144	13.6975	17.8123	17.8522	17.8372	17.8334	-5.02392	-5.15921	-4.4227	-4.13589	-4.68543	4
H0YM08;Q96BM1	9775.45	9057.15	9431.17	8260.24	13.2549	13.1448	13.2032	13.012	17.8123	17.8522	17.8372	17.8334	-4.55739	-4.70738	-4.63393	-4.82144	-4.68004	4
O43513	8062.99	10468.8	12076.1	7020.25	12.9771	13.3538	13.5599	12.7773	17.8123	17.8522	17.8372	17.8334	-4.83524	-4.49842	-4.27728	-5.05611	-4.66676	4
A0A0A0MSL1;Q8TDM6	8434.68	9700.49	9434.82	9414.26	13.0421	13.2438	13.2038	13.2006	17.8123	17.8522	17.8372	17.8334	-4.77022	-4.60838	-4.63337	-4.63278	-4.66119	4
A0A087WV57;A0A087WVZ6;A0A087WYS3;H7C4X9;Q9ULU4	9325.04	7143.4	10142.5	10922	13.1869	12.8024	13.3081	13.415	17.8123	17.8522	17.8372	17.8334	-4.62544	-5.04983	-4.52902	-4.41846	-4.65569	4
Q5SWX8	7289.37	11843.8	15128.8	5732.22	12.8316	13.5318	13.885	12.4849	17.8123	17.8522	17.8372	17.8334	-4.98076	-4.32038	-3.95214	-5.34853	-4.65045	4
F5GY80;F5H7G1;P07358	10570.8	7618.78	8818.41	11735.4	13.3678	12.8953	13.1063	13.5186	17.8123	17.8522	17.8372	17.8334	-4.44453	-4.95688	-4.73085	-4.31483	-4.61177	4
E7ESU0;O94966	9126.46	8754.14	8283.08	12619.6	13.1558	13.0958	13.016	13.6234	17.8123	17.8522	17.8372	17.8334	-4.6565	-4.75647	-4.8212	-4.21004	-4.61105	4
C9JU34;Q92766	8920.78	7039.06	10956.7	12308.3	13.123	12.7812	13.4195	13.5873	17.8123	17.8522	17.8372	17.8334	-4.68938	-5.07106	-4.41762	-4.24607	-4.60603	4
Q9H0U9	4231.01	12375.4	11701.2	14791.3	12.0468	13.5952	13.5144	13.8525	17.8123	17.8522	17.8372	17.8334	-5.76555	-4.25704	-4.32279	-3.98095	-4.58158	4
Q9Y3A3	8642.17	4900.53	14345.1	14927.5	13.0772	12.2587	13.8083	13.8657	17.8123	17.8522	17.8372	17.8334	-4.73516	-5.5935	-4.02888	-3.96773	-4.58132	4
H0YEI6;Q8N5D0	6532.02	11229.1	9467.9	13989.8	12.6733	13.455	13.2088	13.7721	17.8123	17.8522	17.8372	17.8334	-5.13902	-4.39727	-4.62832	-4.06133	-4.55648	4
F8VP94;F8VTT7;F8VYK3;F8VYK6;F8VZ57;F8VZZ7;Q15633	27615.3	13857.8	1000.84	25533.6	14.7532	13.7584	9.967	14.6401	17.8123	17.8522	17.8372	17.8334	-3.05916	-4.09381	-7.87015	-3.1933	-4.55411	4
Q07820	9857.42	12145	9724.33	8501.21	13.267	13.5681	13.2474	13.0535	17.8123	17.8522	17.8372	17.8334	-4.54534	-4.28415	-4.58977	-4.77996	-4.54981	4
Q9BTX7	8973.44	7284.47	11284	13729.8	13.1314	12.8306	13.462	13.745	17.8123	17.8522	17.8372	17.8334	-4.68089	-5.02162	-4.37515	-4.08839	-4.54151	4
Q8IVP5	7143.83	8865.3	9380.65	17694.5	12.8025	13.114	13.1955	14.111	17.8123	17.8522	17.8372	17.8334	-5.00985	-4.73827	-4.64168	-3.7224	-4.52805	4
Q68D91	11552.2	6194.63	12577.8	11807.2	13.4959	12.5968	13.6186	13.5274	17.8123	17.8522	17.8372	17.8334	-4.31646	-5.25542	-4.21856	-4.30604	-4.52412	4
Q8NEM2	5510.99	15369.4	20215.4	6253.96	12.4281	13.9078	14.3032	12.6106	17.8123	17.8522	17.8372	17.8334	-5.38424	-3.94445	-3.53399	-5.22286	-4.52138	4
A0A6I8PRW4;A6NKF1;F8WC89;H9KVA8	14853.8	6185.32	10653.5	11023.1	13.8585	12.5946	13.379	13.4282	17.8123	17.8522	17.8372	17.8334	-3.95379	-5.25759	-4.45811	-4.40517	-4.51867	4
E9PK03;J3KNF4;O14618	6763.34	10429.2	12376.3	12899.8	12.7235	13.3483	13.5953	13.6551	17.8123	17.8522	17.8372	17.8334	-5.08882	-4.50389	-4.24186	-4.17835	-4.50323	4
A0A2R8Y611	11375.2	11047.7	10232.6	8786.58	13.4736	13.4315	13.3209	13.1011	17.8123	17.8522	17.8372	17.8334	-4.33873	-4.42077	-4.51627	-4.73233	-4.50202	4
H3BRF9;Q96K21	7764.44	10477.5	10658	13046.5	12.9227	13.355	13.3796	13.6714	17.8123	17.8522	17.8372	17.8334	-4.88967	-4.49721	-4.4575	-4.16204	-4.50161	4
H0Y3N9;H0Y589;Q9UPP1	7499.18	Filtered	10082.8	14492	12.8725		13.2996	13.823	17.8123	17.8522	17.8372	17.8334	-4.93982		-4.53755	-4.01045	-4.49594	3
Q92889	22231.3	17626.3	26145	1141.03	14.4403	14.1054	14.6742	10.1561	17.8123	17.8522	17.8372	17.8334	-3.37203	-3.74678	-3.1629	-7.6773	-4.48975	4
A0A087X0Q9;Q9BVL4	10197.3	6636.94	12845.9	13727.1	13.3159	12.6963	13.649	13.7447	17.8123	17.8522	17.8372	17.8334	-4.49644	-5.15592	-4.18813	-4.08867	-4.48229	4
P21953	8035.78	14011.1	11835.9	9076.39	12.9722	13.7743	13.5309	13.1479	17.8123	17.8522	17.8372	17.8334	-4.84011	-4.07795	-4.30627	-4.68551	-4.47746	4
Q7Z3Z5;Q93074	8993.24	13438.5	10877.6	9588.89	13.1346	13.7141	13.4091	13.2271	17.8123	17.8522	17.8372	17.8334	-4.67771	-4.13813	-4.42808	-4.60626	-4.46255	4
Q96T58	7172.04	13240.3	13532.3	9933.31	12.8082	13.6926	13.7241	13.2781	17.8123	17.8522	17.8372	17.8334	-5.00417	-4.15958	-4.11303	-4.55535	-4.45803	4
Q9UMZ2	14960.2	9865.27	8375.19	10879.7	13.8688	13.2681	13.0319	13.4094	17.8123	17.8522	17.8372	17.8334	-3.9435	-4.58408	-4.80524	-4.42406	-4.43922	4
J3QSB8;Q9BXW6	6656.53	Filtered	10616.9	17517.2	12.7006		13.3741	14.0965	17.8123	17.8522	17.8372	17.8334	-5.11178		-4.46308	-3.73693	-4.43726	3
A0A494BZV2;H0Y2S9;H0Y7E2;J3KSW8;Q6WCQ1	20260.4	3926.44	13616.7	12737.4	14.3064	11.939	13.7331	13.6368	17.8123	17.8522	17.8372	17.8334	-3.50596	-5.91322	-4.10406	-4.19663	-4.42997	4
C9JUG3;Q8TE77	9761.58	10968.8	10376.7	12625.1	13.2529	13.4211	13.3411	13.624	17.8123	17.8522	17.8372	17.8334	-4.55944	-4.4311	-4.49609	-4.20941	-4.42401	4
O95059	7889.01	12584.7	12057.2	12066.4	12.9456	13.6194	13.5576	13.5587	17.8123	17.8522	17.8372	17.8334	-4.86671	-4.23284	-4.27954	-4.27471	-4.41345	4
H0YBZ4;H0YF01;H7C5V5;Q15390	12852	16404.2	11706.7	5856.09	13.6497	14.0018	13.515	12.5157	17.8123	17.8522	17.8372	17.8334	-4.16263	-3.85045	-4.3221	-5.31769	-4.41322	4
B4DFT4;K7EIV4;M0QZC4;M0QZP7;Q9NW81	7489.47	19210.2	9448.07	10716.7	12.8706	14.2296	13.2058	13.3876	17.8123	17.8522	17.8372	17.8334	-4.94169	-3.62264	-4.63135	-4.44584	-4.41038	4
A0A0A0MRP0;Q8IWC1	15231.6	8387.81	12851.2	8981.67	13.8948	13.0341	13.6496	13.1328	17.8123	17.8522	17.8372	17.8334	-3.91756	-4.81815	-4.18753	-4.70064	-4.40597	4
A0A0U1RRL5;P32519	12425.2	10981.2	9903.58	Filtered	13.601	13.4228	13.2737		17.8123	17.8522	17.8372	17.8334	-4.21135	-4.42947	-4.56342		-4.40141	3
Q9C0B0	14157.1	12790	8025.91	10729.5	13.7892	13.6427	12.9704	13.3893	17.8123	17.8522	17.8372	17.8334	-4.0231	-4.2095	-4.8667	-4.44412	-4.38586	4
Q5TGY1	9723.52	8331.36	17792.6	10902.5	13.2473	13.0243	14.119	13.4124	17.8123	17.8522	17.8372	17.8334	-4.56507	-4.82789	-3.71816	-4.42104	-4.38304	4
A0A2R8Y6U9;J3QS80;Q8N9M1	17819.2	17123.2	5259.09	10027.9	14.1211	14.0637	12.3606	13.2917	17.8123	17.8522	17.8372	17.8334	-3.69119	-3.78856	-5.47655	-4.54169	-4.3745	4
B8ZZW2;Q8IWJ2	11620.5	8406.38	15279.9	10833.3	13.5044	13.0373	13.8994	13.4032	17.8123	17.8522	17.8372	17.8334	-4.30795	-4.81496	-3.9378	-4.43023	-4.37273	4
Q969Z3	38334.7	13902.3	4677.23	6623.03	15.2264	13.763	12.1914	12.6933	17.8123	17.8522	17.8372	17.8334	-2.58597	-4.08918	-5.64571	-5.14014	-4.36525	4
A0A087X208;A0A494C0G5;A0A494C1I6;O00468	10457.5	11231	12383.5	11787.2	13.3522	13.4552	13.5961	13.5249	17.8123	17.8522	17.8372	17.8334	-4.46009	-4.39703	-4.24102	-4.30848	-4.35165	4
Q9NV70	13241.6	16250.2	7115.42	11290.9	13.6928	13.9882	12.7967	13.4629	17.8123	17.8522	17.8372	17.8334	-4.11955	-3.86405	-5.04042	-4.37054	-4.34864	4
A0A0J9YVP0;A0A3B3IRP6;O95714	11915.6	9818.87	12052.1	12261.3	13.5406	13.2613	13.557	13.5818	17.8123	17.8522	17.8372	17.8334	-4.27178	-4.59088	-4.28016	-4.25159	-4.3486	4
A0A590UJ53;Q9P2N6	11932.8	8953.79	11564.3	14113.1	13.5426	13.1283	13.4974	13.7847	17.8123	17.8522	17.8372	17.8334	-4.2697	-4.72394	-4.33976	-4.04866	-4.34552	4
Q96BD5	12245.2	12545.1	12374.7	9197.16	13.5799	13.6148	13.5951	13.167	17.8123	17.8522	17.8372	17.8334	-4.23241	-4.23738	-4.24204	-4.66644	-4.34457	4
E9PEI0;Q69YH5	9711.34	12425.2	12814.7	Filtered	13.2455	13.601	13.6455		17.8123	17.8522	17.8372	17.8334	-4.56688	-4.25124	-4.19163		-4.33659	3
H0Y720;Q9UPQ9	10443.5	10841.7	8802.22	18477.8	13.3503	13.4043	13.1037	14.1735	17.8123	17.8522	17.8372	17.8334	-4.46202	-4.44792	-4.7335	-3.65991	-4.32584	4
A0A494C125;A0A494C1T7;C9J9P1;C9JZU8;C9K0E3;Q05655	13554.4	21399.6	5089.28	12716.5	13.7265	14.3853	12.3132	13.6344	17.8123	17.8522	17.8372	17.8334	-4.08586	-3.46693	-5.52391	-4.199	-4.31892	4
A0A087WVF1;K7EQH1;Q96B23	10921.5	7465.99	14977	15418.1	13.4149	12.8661	13.8705	13.9123	17.8123	17.8522	17.8372	17.8334	-4.39745	-4.98611	-3.96668	-3.92108	-4.31783	4
H7C1I7;Q5VZL5	13000.4	9157.29	13907.9	11402.2	13.6663	13.1607	13.7636	13.477	17.8123	17.8522	17.8372	17.8334	-4.14606	-4.69152	-4.07353	-4.35639	-4.31688	4
M0R2S3;Q9BW85	13304.9	7201.21	13743.2	15756.1	13.6997	12.814	13.7464	13.9436	17.8123	17.8522	17.8372	17.8334	-4.11267	-5.0382	-4.09072	-3.88979	-4.28284	4
C9JL88;Q93015	7965.02	11166.3	15673.8	14899.9	12.9595	13.4469	13.9361	13.863	17.8123	17.8522	17.8372	17.8334	-4.85287	-4.40536	-3.90108	-3.9704	-4.28243	4
Q5T1Z0;Q9H008	11108.5	12493.1	11289.1	13398.2	13.4394	13.6088	13.4626	13.7098	17.8123	17.8522	17.8372	17.8334	-4.37297	-4.24339	-4.37451	-4.12366	-4.27863	4
P35580	14013.9	12469.8	12471.1	9989.39	13.7746	13.6061	13.6063	13.2862	17.8123	17.8522	17.8372	17.8334	-4.03777	-4.24608	-4.23085	-4.54723	-4.26548	4
A0A494C0L7;F5H2X7;H0Y5D5;Q5SYW2;Q9BTG3;Q9ULV3	8391.81	9433.24	15996.2	17872	13.0348	13.2035	13.9654	14.1254	17.8123	17.8522	17.8372	17.8334	-4.77757	-4.64869	-3.87171	-3.708	-4.25149	4
Q9Y5X2	12363.3	11729.3	8536.54	18803.9	13.5938	13.5178	13.0594	14.1987	17.8123	17.8522	17.8372	17.8334	-4.21856	-4.3344	-4.77771	-3.63467	-4.24134	4
Q9NRL3	11014.2	11376.9	12977.3	14323	13.4271	13.4738	13.6637	13.806	17.8123	17.8522	17.8372	17.8334	-4.38526	-4.37841	-4.17344	-4.02737	-4.24112	4
P46939	7534.76	10601.5	15043.7	19544.4	12.8793	13.372	13.8769	14.2545	17.8123	17.8522	17.8372	17.8334	-4.93299	-4.48025	-3.96028	-3.57894	-4.23812	4
Q96H22	11163.2	11660.7	11555.7	16207.6	13.4465	13.5094	13.4963	13.9844	17.8123	17.8522	17.8372	17.8334	-4.36587	-4.34286	-4.34084	-3.84903	-4.22465	4
Q01664	12593.7	13960.8	13884.9	10402.9	13.6204	13.7691	13.7612	13.3447	17.8123	17.8522	17.8372	17.8334	-4.19192	-4.08313	-4.07593	-4.48872	-4.20992	4
A0A2R8YD63;Q92547	8157.42	15809.4	20726.8	9724.59	12.9939	13.9485	14.3392	13.2474	17.8123	17.8522	17.8372	17.8334	-4.81844	-3.90373	-3.49794	-4.58599	-4.20152	4
Q9Y4X0	12468.3	12167.7	13199.3	13022.5	13.606	13.5708	13.6882	13.6687	17.8123	17.8522	17.8372	17.8334	-4.20636	-4.28146	-4.14897	-4.1647	-4.20037	4
Q9H4Z3	16686	11242.4	8040.37	17673.4	14.0264	13.4567	12.973	14.1093	17.8123	17.8522	17.8372	17.8334	-3.78598	-4.39556	-4.8641	-3.72412	-4.19244	4
Q9NXN4	13358	13735.2	11524	12984.6	13.7054	13.7456	13.4924	13.6645	17.8123	17.8522	17.8372	17.8334	-4.10692	-4.10663	-4.3448	-4.16889	-4.18181	4
P78362	14686.8	18650.8	8260.38	12516.6	13.8422	14.1869	13.012	13.6116	17.8123	17.8522	17.8372	17.8334	-3.97011	-3.66528	-4.82516	-4.22186	-4.1706	4
H3BPN6;H3BT78;Q6PHR2	13760.8	8678.5	19026.1	12841.1	13.7483	13.0832	14.2157	13.6485	17.8123	17.8522	17.8372	17.8334	-4.06406	-4.76899	-3.62146	-4.18493	-4.15986	4
A0A087WW77;Q15334	12885.1	21684.2	12822.4	8420.82	13.6534	14.4044	13.6464	13.0397	17.8123	17.8522	17.8372	17.8334	-4.15892	-3.44786	-4.19077	-4.79367	-4.14781	4
A0A2R8Y5J9;A0A5F9ZH15;A0A5F9ZH57;A0A5F9ZH80;A0A5F9ZH97;A0A5F9ZHE9;A0A5F9ZHF5;A0A5F9ZHR1;C9JSN9;P43251	8120.78	14978.4	19005.8	13084.7	12.9874	13.8706	14.2142	13.6756	17.8123	17.8522	17.8372	17.8334	-4.82493	-3.98163	-3.623	-4.15782	-4.14684	4
Q8IWE2	12843.3	15443.5	13796.6	11095.9	13.6487	13.9147	13.752	13.4377	17.8123	17.8522	17.8372	17.8334	-4.16361	-3.93752	-4.08512	-4.39568	-4.14548	4
Q96GS4	6650.57	13415	18177.4	21552.4	12.6993	13.7116	14.1499	14.3956	17.8123	17.8522	17.8372	17.8334	-5.11307	-4.14067	-3.6873	-3.43785	-4.09472	4
H0YL22;H0YNB7;H0YNN4;Q9Y375	12265	17798.5	12241.5	13156.6	13.5823	14.1195	13.5795	13.6835	17.8123	17.8522	17.8372	17.8334	-4.23008	-3.73275	-4.25766	-4.14991	-4.0926	4
Q08378	11751.4	13271.9	13038.5	17797.8	13.5205	13.6961	13.6705	14.1194	17.8123	17.8522	17.8372	17.8334	-4.29179	-4.15614	-4.16666	-3.714	-4.08215	4
P49754	19339.2	11755.6	13179.4	12104	14.2392	13.5211	13.686	13.5632	17.8123	17.8522	17.8372	17.8334	-3.5731	-4.33117	-4.15115	-4.27021	-4.08141	4
P54760;Q96L35	12168.8	17655.3	11929.6	14233.9	13.5709	14.1078	13.5423	13.797	17.8123	17.8522	17.8372	17.8334	-4.24144	-3.74441	-4.29489	-4.03637	-4.07928	4
A0A0D9SG77;A0A1B0GVL3;Q05086	10395.4	14653	15677.7	15348.5	13.3437	13.8389	13.9364	13.9058	17.8123	17.8522	17.8372	17.8334	-4.46868	-4.01331	-3.90072	-3.9276	-4.07758	4
F5GX58;F8WDL1;J3KMY0;Q99618	10602.2	14900.2	13257.9	17975.9	13.3721	13.863	13.6946	14.1338	17.8123	17.8522	17.8372	17.8334	-4.44026	-3.98918	-4.14259	-3.69964	-4.06792	4
Q96NB2	16720.3	13632.4	14023.6	11792.7	14.0293	13.7348	13.7756	13.5256	17.8123	17.8522	17.8372	17.8334	-3.78302	-4.11747	-4.06158	-4.30781	-4.06747	4
Q9UJC3	13499.5	10496.3	13782.3	19880.1	13.7206	13.3576	13.7505	14.279	17.8123	17.8522	17.8372	17.8334	-4.09172	-4.49463	-4.08662	-3.55438	-4.05684	4
F8WA39;H0YDX3;Q13613;Q8NEC6	19979.7	12889.1	12015.5	12565.8	14.2862	13.6539	13.5526	13.6172	17.8123	17.8522	17.8372	17.8334	-3.52609	-4.19836	-4.28454	-4.2162	-4.0563	4
B7Z7Y1;D6RE77;E9PCH4;Q8TEU7	13391.1	15014.2	16208.1	11992.6	13.709	13.874	13.9844	13.5499	17.8123	17.8522	17.8372	17.8334	-4.10335	-3.97819	-3.85272	-4.28355	-4.05445	4
A0A1B0GU58;P05165	14188.2	9222.67	16390.9	18267.9	13.7924	13.171	14.0006	14.157	17.8123	17.8522	17.8372	17.8334	-4.01994	-4.68126	-3.83654	-3.67639	-4.05353	4
Q99959	15821.8	13620.6	14065.4	13160.9	13.9496	13.7335	13.7799	13.684	17.8123	17.8522	17.8372	17.8334	-3.86271	-4.11872	-4.05729	-4.14944	-4.04704	4
Q5TBP9	15284.2	17940.1	11925.8	12512	13.8998	14.1309	13.5418	13.611	17.8123	17.8522	17.8372	17.8334	-3.91258	-3.72132	-4.29535	-4.22239	-4.03791	4
Q92859	11878	13560.2	17131.7	15130.1	13.536	13.7271	14.0644	13.8851	17.8123	17.8522	17.8372	17.8334	-4.27633	-4.12513	-3.77277	-3.94828	-4.03063	4
Q8NFC6	20491.6	10363.5	13712.6	14397.7	14.3227	13.3392	13.7432	13.8135	17.8123	17.8522	17.8372	17.8334	-3.48959	-4.513	-4.09393	-4.01986	-4.0291	4
O60563	11895.1	16447.9	22236.5	9689.78	13.5381	14.0056	14.4406	13.2422	17.8123	17.8522	17.8372	17.8334	-4.27426	-3.84661	-3.39651	-4.59116	-4.02714	4
Q9BTK6	13358.4	13712	13351.4	17284.7	13.7055	13.7431	13.7047	14.0772	17.8123	17.8522	17.8372	17.8334	-4.10688	-4.10908	-4.13245	-3.7562	-4.02615	4
A0A1B0GTI6;A0A1B0GTJ8;A0A1B0GV63;A0A1B0GVK1;A0A1B0GWJ2;A0A3F2YNW7;H0Y7H8;Q8NFD5	16516.2	11806.1	11824.7	18336.2	14.0116	13.5272	13.5295	14.1624	17.8123	17.8522	17.8372	17.8334	-3.80074	-4.32498	-4.30764	-3.67101	-4.02609	4
C9J5P1;C9JNE2;Q9Y530	8504.01	7252.25	42611.4	16161.5	13.0539	12.8242	15.379	13.9803	17.8123	17.8522	17.8372	17.8334	-4.75841	-5.02801	-2.4582	-3.85314	-4.02444	4
A0A087WZT0;M0QZ22;Q5PRF9	10192.6	13582.8	21403.7	14350.5	13.3152	13.7295	14.3856	13.8088	17.8123	17.8522	17.8372	17.8334	-4.4971	-4.12274	-3.45158	-4.0246	-4.024	4
Q8N668	12020.9	9373.02	22359.6	17202.6	13.5533	13.1943	14.4486	14.0703	17.8123	17.8522	17.8372	17.8334	-4.25907	-4.65793	-3.38855	-3.76307	-4.01715	4
Q5VYS8	18503.4	13230.2	14518.8	12415.3	14.1755	13.6915	13.8256	13.5998	17.8123	17.8522	17.8372	17.8334	-3.63684	-4.16068	-4.01151	-4.23358	-4.01065	4
P34059	16749.6	9986.44	15013.4	17961.2	14.0318	13.2858	13.874	14.1326	17.8123	17.8522	17.8372	17.8334	-3.7805	-4.56647	-3.96319	-3.70081	-4.00274	4
Q8TAA9	12720.5	Filtered	11609.8	20979.8	13.6349		13.5031	14.3567	17.8123	17.8522	17.8372	17.8334	-4.17747		-4.3341	-3.4767	-3.99609	3
B7ZAQ6;P0CG08	21670.4	12136.9	15408.4	11410	14.4034	13.5671	13.9114	13.478	17.8123	17.8522	17.8372	17.8334	-3.4089	-4.28512	-3.92572	-4.3554	-3.99378	4
O60784	16457.2	10597	15978.6	16817.6	14.0064	13.3714	13.9639	14.0377	17.8123	17.8522	17.8372	17.8334	-3.80591	-4.48086	-3.8733	-3.79572	-3.98895	4
F8WCX2;Q8N1G0	12487.6	20517.8	22146.9	8411.28	13.6082	14.3246	14.4348	13.0381	17.8123	17.8522	17.8372	17.8334	-4.20413	-3.52763	-3.40233	-4.7953	-3.98235	4
P51798	25934.7	10734.8	13871.3	12422.1	14.6626	13.39	13.7598	13.6006	17.8123	17.8522	17.8372	17.8334	-3.14974	-4.46221	-4.07734	-4.23279	-3.98052	4
Q8TAP9	17161.5	13870.8	10198.6	20388.5	14.0669	13.7598	13.3161	14.3155	17.8123	17.8522	17.8372	17.8334	-3.74545	-4.09246	-4.52107	-3.51794	-3.96923	4
Q9P021	12525	16233.2	18158.8	13567.2	13.6125	13.9867	14.1484	13.7278	17.8123	17.8522	17.8372	17.8334	-4.19982	-3.86556	-3.68877	-4.10557	-3.96493	4
F2Z3H6;Q9BQE9	13355.8	9776.22	16533.8	23330	13.7052	13.2551	14.0131	14.5099	17.8123	17.8522	17.8372	17.8334	-4.10716	-4.59716	-3.82402	-3.32351	-3.96296	4
D3YTI2	10535.2	18594.3	14725.2	18083.7	13.3629	14.1826	13.846	14.1424	17.8123	17.8522	17.8372	17.8334	-4.44941	-3.66965	-3.99115	-3.69101	-3.9503	4
Q9H6T0	12665.3	11994.1	16987.3	20370.9	13.6286	13.55	14.0522	14.3142	17.8123	17.8522	17.8372	17.8334	-4.18375	-4.30219	-3.78498	-3.51919	-3.94753	4
Q9NQA3	10211.6	10911.6	18348.7	25738.3	13.3179	13.4136	14.1634	14.6516	17.8123	17.8522	17.8372	17.8334	-4.49441	-4.43865	-3.67376	-3.18178	-3.94715	4
P56377	12835.6	15749.9	13742.7	19177.6	13.6479	13.9431	13.7464	14.2271	17.8123	17.8522	17.8372	17.8334	-4.16447	-3.90916	-4.09077	-3.60627	-3.94267	4
O43653	17423.5	18070.9	10058.2	16923.7	14.0887	14.1414	13.2961	14.0468	17.8123	17.8522	17.8372	17.8334	-3.72359	-3.71084	-4.54107	-3.78666	-3.94054	4
Q75QN2	14521.4	12886	14113.6	20498.3	13.8259	13.6535	13.7848	14.3232	17.8123	17.8522	17.8372	17.8334	-3.98644	-4.1987	-4.05235	-3.51019	-3.93692	4
Q9NQS7	14293.9	16902	13055.1	17294.5	13.8031	14.0449	13.6723	14.078	17.8123	17.8522	17.8372	17.8334	-4.00923	-3.80732	-4.16483	-3.75539	-3.93419	4
H0YB88;Q56NI9	15762.9	20761.8	14634.2	11478.2	13.9442	14.3416	13.8371	13.4866	17.8123	17.8522	17.8372	17.8334	-3.86809	-3.51058	-4.0001	-4.34681	-3.93139	4
H0Y517;H7C1U3;Q5T0F9	22952.6	13412.9	7816.64	23897.3	14.4864	13.7113	12.9323	14.5446	17.8123	17.8522	17.8372	17.8334	-3.32597	-4.14089	-4.90482	-3.28885	-3.91513	4
Q8NC60	15752.9	22138.9	14476.9	11492.9	13.9433	14.4343	13.8215	13.4885	17.8123	17.8522	17.8372	17.8334	-3.86901	-3.41793	-4.01569	-4.34495	-3.91189	4
A0A0C4DGV9;P49917	18261.1	17291.1	11422.2	16092.4	14.1565	14.0777	13.4795	13.9741	17.8123	17.8522	17.8372	17.8334	-3.65585	-3.77449	-4.3576	-3.85932	-3.91181	4
Q7Z7N9	4501.19	19642.9	16122.8	41596.9	12.1361	14.2617	13.9768	15.3442	17.8123	17.8522	17.8372	17.8334	-5.67625	-3.59051	-3.86033	-2.48922	-3.90408	4
D6R9G1;D6RAD4;P50613	14709.3	10258.2	19609.4	20137.1	13.8444	13.3245	14.2593	14.2976	17.8123	17.8522	17.8372	17.8334	-3.96789	-4.52774	-3.5779	-3.53584	-3.90234	4
Q86W92	15277.7	16710.9	16637	14126.4	13.8991	14.0285	14.0221	13.7861	17.8123	17.8522	17.8372	17.8334	-3.91319	-3.82372	-3.81504	-4.04731	-3.89982	4
C9JHU5;E9PCX8;Q68CZ2	10987	13481.2	20711.4	19871.4	13.4235	13.7187	14.3381	14.2784	17.8123	17.8522	17.8372	17.8334	-4.38883	-4.13356	-3.49901	-3.555	-3.8941	4
Q7Z333	9322.24	13548.4	18923.2	26423.1	13.1865	13.7258	14.2079	14.6895	17.8123	17.8522	17.8372	17.8334	-4.62588	-4.12639	-3.62928	-3.1439	-3.88136	4
H0YI15;J3KPH8;Q8WUI4	14601	14977.4	17173	17385.9	13.8338	13.8705	14.0679	14.0856	17.8123	17.8522	17.8372	17.8334	-3.97856	-3.98172	-3.7693	-3.74778	-3.86934	4
K7EK35;P42229	16221.9	19212.1	24888.4	8458.53	13.9857	14.2297	14.6032	13.0462	17.8123	17.8522	17.8372	17.8334	-3.82668	-3.6225	-3.23396	-4.78722	-3.86759	4
Q96KC8	11617.8	16454.9	20339.5	16918.2	13.5041	14.0062	14.312	14.0463	17.8123	17.8522	17.8372	17.8334	-4.30828	-3.84599	-3.52516	-3.78712	-3.86664	4
P54289	17393.4	16639.6	14496.1	15749.6	14.0863	14.0223	13.8234	13.943	17.8123	17.8522	17.8372	17.8334	-3.72608	-3.82989	-4.01378	-3.89039	-3.86504	4
E7EV84;K7EN35;K7EQQ7;Q14457	22517.1	16960.4	8251.76	21401.4	14.4587	14.0499	13.0105	14.3854	17.8123	17.8522	17.8372	17.8334	-3.3536	-3.80234	-4.82666	-3.448	-3.85765	4
C9J0Q4;F8WE49;F8WFA6;Q9NS91	17718.9	14645.3	23275.2	11256.5	14.113	13.8381	14.5065	13.4585	17.8123	17.8522	17.8372	17.8334	-3.69934	-4.01407	-3.33064	-4.37494	-3.85475	4
A2RRP1	17407.4	12798.5	16670.1	18331.8	14.0874	13.6437	14.025	14.1621	17.8123	17.8522	17.8372	17.8334	-3.72492	-4.20854	-3.81217	-3.67135	-3.85425	4
B4DT96;C9JYA1;O15504	16165.9	15315.6	14929.2	19703.1	13.9807	13.9027	13.8659	14.2661	17.8123	17.8522	17.8372	17.8334	-3.83167	-3.94951	-3.9713	-3.56727	-3.82994	4
M0R2A0;Q5UCC4	100892	3279.39	8943.87	24953.1	16.6225	11.6792	13.1267	14.6069	17.8123	17.8522	17.8372	17.8334	-1.18988	-6.17301	-4.71047	-3.22648	-3.82496	4
Q6UWP7	15275.5	5443.95	34887.8	28191.8	13.8989	12.4104	15.0904	14.783	17.8123	17.8522	17.8372	17.8334	-3.91341	-5.44179	-2.74672	-3.05042	-3.78808	4
F1T0I1	15041.3	14591.7	19394.6	19216.5	13.8766	13.8329	14.2434	14.2301	17.8123	17.8522	17.8372	17.8334	-3.93569	-4.01936	-3.59378	-3.60336	-3.78805	4
Q8WV41	17651.8	14683.9	19111.8	16539.9	14.1075	13.842	14.2222	14.0137	17.8123	17.8522	17.8372	17.8334	-3.70481	-4.01027	-3.61498	-3.81975	-3.78745	4
Q66K14	13984.8	16396.6	20053.3	17857.3	13.7716	14.0011	14.2916	14.1242	17.8123	17.8522	17.8372	17.8334	-4.04077	-3.85111	-3.5456	-3.70919	-3.78667	4
F5GX64;P38935	12067	Filtered	16267.9	24995	13.5588		13.9897	14.6094	17.8123	17.8522	17.8372	17.8334	-4.25356		-3.84741	-3.22406	-3.77501	3
Q8NHV4	16772.1	19333.3	23111.1	11418.8	14.0338	14.2388	14.4963	13.4791	17.8123	17.8522	17.8372	17.8334	-3.77856	-3.61342	-3.34085	-4.35429	-3.77178	4
Q8IWZ8	19031.4	19913.5	15336.1	14768.2	14.2161	14.2815	13.9046	13.8502	17.8123	17.8522	17.8372	17.8334	-3.59624	-3.57077	-3.93251	-3.9832	-3.77068	4
H3BST1;Q9UL45	13615.4	12159.2	17397.7	30089.3	13.733	13.5698	14.0866	14.877	17.8123	17.8522	17.8372	17.8334	-4.07938	-4.28247	-3.75054	-2.95645	-3.76721	4
A0A2R8Y6S3;C9J167;P54278	9178.83	20871.8	19007.9	24720.4	13.1641	14.3493	14.2143	14.5934	17.8123	17.8522	17.8372	17.8334	-4.64824	-3.50296	-3.62284	-3.24	-3.75351	4
A0A2R8Y7Q1;E7ETD6;E9PE19;F5GXF5;Q12830	16035.8	17594.3	19706.2	16319	13.969	14.1028	14.2664	13.9943	17.8123	17.8522	17.8372	17.8334	-3.84332	-3.7494	-3.57079	-3.83914	-3.75066	4
Q9BQL6	19666.7	12954.8	18611.8	19149.8	14.2635	13.6612	14.1839	14.225	17.8123	17.8522	17.8372	17.8334	-3.54887	-4.19103	-3.65322	-3.60837	-3.75037	4
H0YK03;Q8TBA6	16958.9	21906.3	19028.3	12864.5	14.0498	14.4191	14.2159	13.6511	17.8123	17.8522	17.8372	17.8334	-3.76258	-3.43316	-3.62129	-4.18231	-3.74984	4
Q63ZY3	20536.6	6229.97	25881.3	27700.2	14.3259	12.605	14.6596	14.7576	17.8123	17.8522	17.8372	17.8334	-3.48643	-5.24721	-3.17753	-3.07581	-3.74674	4
Q9BSY4	16058.1	16970.3	13534.8	24965.9	13.971	14.0507	13.7244	14.6077	17.8123	17.8522	17.8372	17.8334	-3.84132	-3.8015	-4.11277	-3.22574	-3.74533	4
P48723	18662.1	9346.75	24638.7	21433.2	14.1878	13.1902	14.5886	14.3876	17.8123	17.8522	17.8372	17.8334	-3.62452	-4.66198	-3.24851	-3.44585	-3.74521	4
Q9UH99	17746.5	11561.1	27040.4	16761.5	14.1152	13.497	14.7228	14.0329	17.8123	17.8522	17.8372	17.8334	-3.69709	-4.35523	-3.11432	-3.80055	-3.7418	4
Q5T624	16120.9	16591.8	18573.7	19368.8	13.9766	14.0182	14.181	14.2414	17.8123	17.8522	17.8372	17.8334	-3.83569	-3.83404	-3.65617	-3.59197	-3.72947	4
Q6P087	15956.7	17213.5	20121	18220.1	13.9619	14.0713	14.2964	14.1532	17.8123	17.8522	17.8372	17.8334	-3.85047	-3.78097	-3.54074	-3.68017	-3.71309	4
Q9NXG6	21167.4	14418.2	16250.1	20560	14.3696	13.8156	13.9882	14.3276	17.8123	17.8522	17.8372	17.8334	-3.44278	-4.03662	-3.84899	-3.50586	-3.70856	4
Q9UHB4	11238.9	20216.8	14683.7	30842.6	13.4562	14.3033	13.8419	14.9126	17.8123	17.8522	17.8372	17.8334	-4.35612	-3.54895	-3.99522	-2.92078	-3.70527	4
Q9Y448;V9GY01	13565	17251.2	Filtered	24758.1	13.7276	14.0744		14.5956	17.8123	17.8522	17.8372	17.8334	-4.08473	-3.77782		-3.2378	-3.70012	3
A0A087WZU2;Q00536	19842.2	12420.2	13320	32838.5	14.2763	13.6004	13.7013	15.0031	17.8123	17.8522	17.8372	17.8334	-3.53605	-4.25182	-4.13585	-2.83031	-3.68851	4
Q5HYI8	15868.8	17930.6	15292.7	24954.4	13.9539	14.1301	13.9006	14.607	17.8123	17.8522	17.8372	17.8334	-3.85843	-3.72209	-3.93659	-3.2264	-3.68588	4
Q96S66	21867	20376.5	15483.4	15751.7	14.4165	14.3146	13.9184	13.9432	17.8123	17.8522	17.8372	17.8334	-3.39587	-3.5376	-3.91871	-3.89019	-3.6856	4
Q9Y5Z4	19717.1	20521.9	18504.9	14872.9	14.2672	14.3249	14.1756	13.8604	17.8123	17.8522	17.8372	17.8334	-3.54517	-3.52734	-3.66153	-3.97301	-3.67677	4
Q9BQP7	20679.4	10083.5	25164.8	21546.1	14.3359	13.2997	14.6191	14.3951	17.8123	17.8522	17.8372	17.8334	-3.47643	-4.55252	-3.21803	-3.43827	-3.67131	4
Q96FJ0	17246	14667	20891.8	22502.1	14.074	13.8403	14.3507	14.4578	17.8123	17.8522	17.8372	17.8334	-3.73836	-4.01194	-3.4865	-3.37564	-3.65311	4
O15228	12625.8	18965.5	20592	24164.7	13.6241	14.2111	14.3298	14.5606	17.8123	17.8522	17.8372	17.8334	-4.18825	-3.64113	-3.50736	-3.2728	-3.65238	4
O95274	9956.8	23710.2	20437.4	25072.4	13.2815	14.5332	14.3189	14.6138	17.8123	17.8522	17.8372	17.8334	-4.53087	-3.319	-3.51823	-3.2196	-3.64693	4
H7C1M2	17627.6	29153.3	15966.3	14912.5	14.1056	14.8314	13.9627	13.8642	17.8123	17.8522	17.8372	17.8334	-3.70679	-3.02085	-3.87441	-3.96917	-3.6428	4
A0A087WY28;Q96CV9	23449.3	20131.4	21110.8	12729.1	14.5173	14.2972	14.3657	13.6358	17.8123	17.8522	17.8372	17.8334	-3.29508	-3.55507	-3.47146	-4.19757	-3.62979	4
Q8TBB5	18069.7	17010.9	19852	20909.3	14.1413	14.0542	14.277	14.3519	17.8123	17.8522	17.8372	17.8334	-3.67105	-3.79805	-3.56015	-3.48155	-3.6277	4
Q8IWV7	18804.7	20639.2	15981.1	20784.9	14.1988	14.3331	13.9641	14.3433	17.8123	17.8522	17.8372	17.8334	-3.61353	-3.51912	-3.87307	-3.49016	-3.62397	4
O95801	20818.3	24925.6	24558.3	10152.6	14.3456	14.6053	14.5839	13.3096	17.8123	17.8522	17.8372	17.8334	-3.46677	-3.24689	-3.25323	-4.52385	-3.62268	4
Q92887	17995.2	15647.2	21816.8	23095.1	14.1353	13.9336	14.4132	14.4953	17.8123	17.8522	17.8372	17.8334	-3.67701	-3.91861	-3.424	-3.33811	-3.58943	4
A0A0U1RRB6;J3QT38;Q9Y2D4	15291.2	20262.5	21873.5	21133.4	13.9004	14.3065	14.4169	14.3672	17.8123	17.8522	17.8372	17.8334	-3.91192	-3.5457	-3.42025	-3.46618	-3.58601	4
Q96P47	20218.2	17590.9	20378	20071	14.3034	14.1025	14.3147	14.2928	17.8123	17.8522	17.8372	17.8334	-3.50897	-3.74968	-3.52243	-3.54059	-3.58042	4
O75128	16125.4	21766	17302.4	23983	13.977	14.4098	14.0787	14.5497	17.8123	17.8522	17.8372	17.8334	-3.83529	-3.44244	-3.75847	-3.28369	-3.57997	4
Q9Y232	20299	16135.6	18604.9	23990.1	14.3091	13.978	14.1834	14.5502	17.8123	17.8522	17.8372	17.8334	-3.50322	-3.87426	-3.65376	-3.28326	-3.57863	4
C9J0V5;C9J5S6;G3V0G1;H7C0J2;Q9BQQ3	16956.7	18193.9	21325.4	22323.9	14.0496	14.1512	14.3803	14.4463	17.8123	17.8522	17.8372	17.8334	-3.76277	-3.70106	-3.45687	-3.38711	-3.57695	4
D6RJ90;Q9Y6G5	20965.9	15395.9	18273.1	24992.2	14.3558	13.9103	14.1574	14.6092	17.8123	17.8522	17.8372	17.8334	-3.45658	-3.94196	-3.67972	-3.22422	-3.57562	4
O60583	17120.8	17811.1	22035.1	22003.2	14.0635	14.1205	14.4275	14.4254	17.8123	17.8522	17.8372	17.8334	-3.74887	-3.73174	-3.40963	-3.40799	-3.57456	4
B7Z4M1	28711.5	21781.4	12859.5	18697.2	14.8093	14.4108	13.6505	14.1905	17.8123	17.8522	17.8372	17.8334	-3.00299	-3.44141	-4.1866	-3.64288	-3.56847	4
Q9H5V9	19917.8	15515.2	20361.6	24163.1	14.2818	13.9214	14.3136	14.5605	17.8123	17.8522	17.8372	17.8334	-3.53057	-3.93083	-3.52359	-3.27289	-3.56447	4
B7Z2R7;Q5T8D3;Q5T8E0;X6RDD7	22228.4	15732.2	18633.7	24019.6	14.4401	13.9414	14.1856	14.5519	17.8123	17.8522	17.8372	17.8334	-3.37222	-3.91079	-3.65152	-3.28149	-3.55401	4
A0A499FJI4;O75592	17068.2	19906.7	24695.9	19748.3	14.059	14.281	14.592	14.2694	17.8123	17.8522	17.8372	17.8334	-3.75331	-3.57126	-3.24517	-3.56397	-3.53343	4
P61020	19105.3	26080.8	18556.2	18079.4	14.2217	14.6707	14.1796	14.1421	17.8123	17.8522	17.8372	17.8334	-3.59065	-3.18152	-3.65754	-3.69135	-3.53027	4
O60293	16973.5	17019.8	22768.8	25720.6	14.051	14.0549	14.4748	14.6506	17.8123	17.8522	17.8372	17.8334	-3.76134	-3.7973	-3.36238	-3.18277	-3.52595	4
Q3KQV9	17371.6	22338.8	20986	20840.2	14.0844	14.4473	14.3571	14.3471	17.8123	17.8522	17.8372	17.8334	-3.72789	-3.40496	-3.48001	-3.48633	-3.5248	4
B1ALD0;Q9Y6B7	20696.2	20822.8	16438.9	24050.9	14.3371	14.3459	14.0048	14.5538	17.8123	17.8522	17.8372	17.8334	-3.47526	-3.50635	-3.83232	-3.27961	-3.52339	4
E9PP55;Q96K19	23538.3	12575.1	28212.7	21278.7	14.5227	13.6183	14.7841	14.3771	17.8123	17.8522	17.8372	17.8334	-3.28961	-4.23394	-3.05309	-3.45629	-3.50823	4
C9J519;E7EN73;Q8IZA0	26851.1	19278.3	17836.7	19337.5	14.7127	14.2347	14.1226	14.2391	17.8123	17.8522	17.8372	17.8334	-3.09964	-3.61753	-3.71459	-3.5943	-3.50652	4
A0A494C039	20772.3	17080.2	22957.5	21974	14.3424	14.06	14.4867	14.4235	17.8123	17.8522	17.8372	17.8334	-3.46996	-3.79218	-3.35047	-3.4099	-3.50563	4
A8MXF6;B7ZBD5;Q9UBK7;Q9UNT1	10675.2	23906	30018.9	23418.6	13.382	14.5451	14.8736	14.5154	17.8123	17.8522	17.8372	17.8334	-4.43037	-3.30714	-2.96357	-3.31805	-3.50478	4
A0A1P0B7D2;A0A1W2PRF2;A0A286YEN5;A0A286YEQ0;A0A286YEQ7;A0A286YES0;A0A286YES9;A0A286YEV3;A0A286YEW9;A0A286YEX7;A0A286YEY0;A0A286YF02;A0A286YF19;A0A286YF35;A0A286YF62;A0A286YF83;A0A286YF85;A0A286YF97;A0A286YFA6;A0A286YFB6;A0A286YFC0;A0A286YFD7;A0A286YFE2;A0A286YFI3;A0A286YFJ4;A0A286YFJ6;A0A286YFK3;A0A286YFM6;A0A286YFN2;D6R9C1;D6RCB1;D6RJF9;D7R525;E5RJ57;F8W9R5;J3KNK1;P45984;P53779	22143.9	23379.3	20252	17175.2	14.4346	14.5129	14.3058	14.068	17.8123	17.8522	17.8372	17.8334	-3.37772	-3.33928	-3.53137	-3.76537	-3.50344	4
Q96PZ2	17774.9	14086.5	29839.5	24109.1	14.1176	13.782	14.8649	14.5573	17.8123	17.8522	17.8372	17.8334	-3.69478	-4.0702	-2.97221	-3.27613	-3.50333	4
Q9HD23	20063	20100.2	17984.2	24921.8	14.2923	14.2949	14.1344	14.6051	17.8123	17.8522	17.8372	17.8334	-3.52008	-3.5573	-3.70271	-3.22829	-3.5021	4
Q9BWH6	19176.2	17680.4	21678.2	24648.1	14.227	14.1099	14.404	14.5892	17.8123	17.8522	17.8372	17.8334	-3.58531	-3.74236	-3.4332	-3.24422	-3.50127	4
Q9P1F3	18403.8	21011.8	26365.5	18113.5	14.1677	14.3589	14.6864	14.1448	17.8123	17.8522	17.8372	17.8334	-3.64462	-3.49331	-3.15079	-3.68863	-3.49434	4
J3KNN7;Q7Z569	23783.8	14582.4	17482.5	30491.4	14.5377	13.8319	14.0936	14.8961	17.8123	17.8522	17.8372	17.8334	-3.27465	-4.02028	-3.74353	-2.9373	-3.49394	4
Q9BQ15	23231	10993.5	25646.6	28453	14.5038	13.4244	14.6465	14.7963	17.8123	17.8522	17.8372	17.8334	-3.30857	-4.42786	-3.19067	-3.03712	-3.49106	4
Q6GQQ9	14999.9	19691.6	23562.3	27004.1	13.8727	14.2653	14.5242	14.7209	17.8123	17.8522	17.8372	17.8334	-3.93968	-3.58693	-3.31296	-3.11252	-3.48802	4
Q9UJY5	14657.8	22687.2	24810.9	22871.7	13.8394	14.4696	14.5987	14.4813	17.8123	17.8522	17.8372	17.8334	-3.97296	-3.38263	-3.23847	-3.35213	-3.48655	4
P27816	32920.9	24941.2	19273.3	12048.8	15.0067	14.6062	14.2343	13.5566	17.8123	17.8522	17.8372	17.8334	-2.80562	-3.24598	-3.60284	-4.27681	-3.48281	4
C9JFQ5;P52756	27715.5	26307.9	14293.8	18456.4	14.7584	14.6832	13.8031	14.1718	17.8123	17.8522	17.8372	17.8334	-3.05393	-3.16902	-4.03405	-3.66158	-3.47964	4
A0A087WVD7;Q9Y3D8	21002.2	22481.9	22608.4	18236.7	14.3583	14.4565	14.4646	14.1546	17.8123	17.8522	17.8372	17.8334	-3.45408	-3.39575	-3.37258	-3.67886	-3.47532	4
Q04656	19375.7	18426.1	20593.1	26614.4	14.242	14.1695	14.3299	14.6999	17.8123	17.8522	17.8372	17.8334	-3.57037	-3.68276	-3.50728	-3.13349	-3.47348	4
A0A087WTC8;P86397	20027.6	19941.7	23389.4	21198.3	14.2897	14.2835	14.5136	14.3717	17.8123	17.8522	17.8372	17.8334	-3.52263	-3.56873	-3.32358	-3.46175	-3.46917	4
Q15542	15381.5	20983.8	23137.7	26556	13.9089	14.357	14.498	14.6967	17.8123	17.8522	17.8372	17.8334	-3.90343	-3.49524	-3.3392	-3.13666	-3.46863	4
A2RQR6;D6RCE9;D6RD44;D6RHZ1;D6RIH3;J3KQY4;Q96EI5	10199.8	23303.6	32228.8	26587.6	13.3163	14.5083	14.9761	14.6985	17.8123	17.8522	17.8372	17.8334	-4.49608	-3.34396	-2.86109	-3.13495	-3.45902	4
Q96KM6	24106.3	24077.5	24526.2	14339.1	14.5571	14.5554	14.582	13.8077	17.8123	17.8522	17.8372	17.8334	-3.25521	-3.29683	-3.25511	-4.02575	-3.45823	4
A0A087WW76;A0A1B0GTZ9;A0A1B0GV73;A0A452Q6Z5;H0Y468;Q5JSD8;Q5T5U3	21948.4	23182.9	17559.2	22973.3	14.4218	14.5008	14.0999	14.4877	17.8123	17.8522	17.8372	17.8334	-3.39051	-3.35145	-3.73721	-3.34574	-3.45623	4
Q9Y6I9	45747.5	3255.58	50876.6	27148	15.4814	11.6687	15.6347	14.7286	17.8123	17.8522	17.8372	17.8334	-2.33093	-6.18353	-2.20244	-3.10485	-3.45544	4
A0A087X1H5;Q15057	18056.3	26309.5	20657.1	21216.7	14.1402	14.6833	14.3343	14.3729	17.8123	17.8522	17.8372	17.8334	-3.67212	-3.16893	-3.5028	-3.4605	-3.45109	4
O15254	30710.2	21856.1	10006.7	31866.6	14.9064	14.4157	13.2887	14.9598	17.8123	17.8522	17.8372	17.8334	-2.90591	-3.43648	-4.54847	-2.87366	-3.44113	4
P79522	18041.1	21243.7	28254.7	20105.4	14.139	14.3747	14.7862	14.2953	17.8123	17.8522	17.8372	17.8334	-3.67334	-3.47748	-3.05095	-3.53812	-3.43497	4
E7ESD5;E9PLN6;F2Z2Y1;O95677	17570.2	20513.3	30184	20041.7	14.1008	14.3243	14.8815	14.2907	17.8123	17.8522	17.8372	17.8334	-3.71149	-3.52795	-2.95565	-3.54269	-3.43445	4
Q9P0J7	23732.1	26450	19678.8	17861.6	14.5346	14.691	14.2644	14.1246	17.8123	17.8522	17.8372	17.8334	-3.27778	-3.16124	-3.5728	-3.70884	-3.43016	4
F8WC68;O77932	15341.2	22621.1	27466.9	23237.8	13.9051	14.4654	14.7454	14.5042	17.8123	17.8522	17.8372	17.8334	-3.90721	-3.38684	-3.09174	-3.32922	-3.42875	4
Q7Z6J9	22365.7	19505.8	23144.2	22076.2	14.449	14.2516	14.4984	14.4302	17.8123	17.8522	17.8372	17.8334	-3.36333	-3.60061	-3.33879	-3.40321	-3.42649	4
Q9UP83	19967.9	22015.2	23783.3	21525.3	14.2854	14.4262	14.5377	14.3937	17.8123	17.8522	17.8372	17.8334	-3.52694	-3.42601	-3.29949	-3.43967	-3.42303	4
Q8NHZ8	19022.8	15514	29123.4	26368.7	14.2154	13.9213	14.8299	14.6865	17.8123	17.8522	17.8372	17.8334	-3.59689	-3.93094	-3.00726	-3.14687	-3.42049	4
P02751	24938.2	26054.8	15124.5	23086.3	14.6061	14.6693	13.8846	14.4947	17.8123	17.8522	17.8372	17.8334	-3.20627	-3.18296	-3.95255	-3.33867	-3.42011	4
Q9P2D3	21766.5	24719	30127.6	14504.9	14.4098	14.5933	14.8788	13.8243	17.8123	17.8522	17.8372	17.8334	-3.40251	-3.25889	-2.95835	-4.00916	-3.40723	4
A0A087X255;C9J453;O15344	24213.4	23843.5	20983.7	19617.9	14.5635	14.5413	14.357	14.2599	17.8123	17.8522	17.8372	17.8334	-3.24882	-3.31091	-3.48017	-3.57353	-3.40336	4
Q5JW54;Q9H410	18356	16046.3	30078.5	26858.8	14.164	13.97	14.8764	14.7131	17.8123	17.8522	17.8372	17.8334	-3.64837	-3.88227	-2.96071	-3.12031	-3.40291	4
Q9UER7	20433.2	20644.5	21806.3	25959	14.3186	14.3335	14.4125	14.6639	17.8123	17.8522	17.8372	17.8334	-3.49371	-3.51875	-3.42469	-3.16946	-3.40165	4
A0A0A0MQY8;F2Z357;J3KPC5;P47736;X6R8W7	21838.9	23012.1	21445.9	22871.8	14.4146	14.4901	14.3884	14.4813	17.8123	17.8522	17.8372	17.8334	-3.39772	-3.36212	-3.44873	-3.35213	-3.39018	4
Q96IF1	22272.1	25436.1	21125.7	20661.3	14.4429	14.6346	14.3667	14.3346	17.8123	17.8522	17.8372	17.8334	-3.36939	-3.21763	-3.47044	-3.49877	-3.38906	4
Q86XL3	14991.6	23276.5	26782.3	26481.7	13.8719	14.5066	14.709	14.6927	17.8123	17.8522	17.8372	17.8334	-3.94047	-3.34564	-3.12816	-3.14071	-3.38874	4
E9PRF4;Q15047	20707.6	21080.4	23802.7	24241.8	14.3379	14.3636	14.5388	14.5652	17.8123	17.8522	17.8372	17.8334	-3.47446	-3.48861	-3.29831	-3.2682	-3.38239	4
O14545	30529.4	31165.8	24095.3	11011.8	14.8979	14.9277	14.5565	13.4268	17.8123	17.8522	17.8372	17.8334	-2.91443	-2.92455	-3.28069	-4.40665	-3.38158	4
Q86Y37	23284.2	23034	21154.8	22529.2	14.5071	14.4915	14.3687	14.4595	17.8123	17.8522	17.8372	17.8334	-3.30527	-3.36075	-3.46845	-3.37391	-3.37709	4
Q9Y4P8	24227.8	22877.2	20698.8	22932.1	14.5644	14.4816	14.3373	14.4851	17.8123	17.8522	17.8372	17.8334	-3.24796	-3.3706	-3.49989	-3.34833	-3.3667	4
A0A087WVT6;Q9BWW4;Q9NW25	38655.5	38062.8	34138.9	5302.26	15.2384	15.2161	15.0591	12.3724	17.8123	17.8522	17.8372	17.8334	-2.57395	-2.63613	-2.77802	-5.46102	-3.36228	4
E5RJN7;E7EPX0;E7EVJ4;Q9NUL3	18551.7	20773.8	23978.2	29102	14.1793	14.3425	14.5494	14.8288	17.8123	17.8522	17.8372	17.8334	-3.63308	-3.50974	-3.28771	-3.00458	-3.35878	4
H0YDX2;Q9NPA0	51631.4	14579.8	28980.4	12394.3	15.656	13.8317	14.8228	13.5974	17.8123	17.8522	17.8372	17.8334	-2.15638	-4.02055	-3.01436	-4.23603	-3.35683	4
Q8IW35	23857	17481.5	24008.4	27287.9	14.5421	14.0935	14.5513	14.736	17.8123	17.8522	17.8372	17.8334	-3.27021	-3.75869	-3.2859	-3.09744	-3.35306	4
Q9H1C4	20341.4	22920	25030.1	23446.8	14.3121	14.4843	14.6114	14.5171	17.8123	17.8522	17.8372	17.8334	-3.50021	-3.36791	-3.22577	-3.31631	-3.35255	4
F2Z2S2;O94915	24222.5	20415.3	24516.5	22583	14.5641	14.3174	14.5815	14.463	17.8123	17.8522	17.8372	17.8334	-3.24828	-3.53486	-3.25568	-3.37046	-3.35232	4
C9JQS9;E7ENC1;E7ETT1;E7ETT4;E7EUY3;E7EX59;E9PDR0;E9PEC3;F8WBI9;P05166	17931.3	25159.2	38684.7	15738.7	14.1302	14.6188	15.2395	13.942	17.8123	17.8522	17.8372	17.8334	-3.68214	-3.23343	-2.59768	-3.89138	-3.35116	4
A8MTY9;O14972	20450.9	26889.5	19732.4	25526.2	14.3199	14.7148	14.2683	14.6397	17.8123	17.8522	17.8372	17.8334	-3.49246	-3.13747	-3.56887	-3.19372	-3.34813	4
A0A0C4DGE4;A0A0J9YW33;A0A286YF28;Q13277	20491.6	17712.9	33054.5	23176.8	14.3227	14.1125	15.0126	14.5004	17.8123	17.8522	17.8372	17.8334	-3.48959	-3.73971	-2.82459	-3.33302	-3.34673	4
Q8TCU6	20173.2	31753.3	21744.5	20119.8	14.3002	14.9546	14.4084	14.2963	17.8123	17.8522	17.8372	17.8334	-3.51218	-2.89761	-3.42879	-3.53708	-3.34391	4
Q9NWZ5	10823.9	30484.7	35368.3	24174.5	13.4019	14.8958	15.1102	14.5612	17.8123	17.8522	17.8372	17.8334	-4.41041	-2.95643	-2.72698	-3.27221	-3.34151	4
A0A0U1RQL9;A0A0U1RQS5;A0A0U1RQV1;B3KNS4;Q96A10	23260.2	21475.8	23870.6	23744.6	14.5056	14.3904	14.5429	14.5353	17.8123	17.8522	17.8372	17.8334	-3.30676	-3.4618	-3.2942	-3.2981	-3.34022	4
C9JEH3;C9JG97;C9JTS3;Q13685	3086.68	25068.9	168978	21658	11.5918	14.6136	17.3665	14.4026	17.8123	17.8522	17.8372	17.8334	-6.2205	-3.23862	-0.470674	-3.4308	-3.34015	4
F5GYJ5;Q9NX18	24462.3	20079.7	24930.7	23204.7	14.5783	14.2934	14.6056	14.5021	17.8123	17.8522	17.8372	17.8334	-3.23406	-3.55878	-3.23151	-3.33128	-3.33891	4
H7C5G1;Q2TAA2	25154.7	21320.6	21659.3	24601.3	14.6185	14.38	14.4027	14.5864	17.8123	17.8522	17.8372	17.8334	-3.19379	-3.47226	-3.43445	-3.24696	-3.33687	4
Q8N122	18223.6	26373.8	25207.4	23929.6	14.1535	14.6868	14.6216	14.5465	17.8123	17.8522	17.8372	17.8334	-3.65882	-3.16541	-3.21559	-3.28691	-3.33168	4
C9JLV4;F8VNZ0;O14727	24961.9	28087.4	23066	18337.9	14.6074	14.7776	14.4935	14.1625	17.8123	17.8522	17.8372	17.8334	-3.2049	-3.07459	-3.34367	-3.67087	-3.32351	4
C9J818;P57076	22615.7	21688.6	18154.9	33527.4	14.465	14.4046	14.1481	15.0331	17.8123	17.8522	17.8372	17.8334	-3.3473	-3.44758	-3.68908	-2.80036	-3.32108	4
Q9BR61	8958.09	Filtered	31991.3	44028.3	13.129		14.9654	15.4261	17.8123	17.8522	17.8372	17.8334	-4.68336		-2.87176	-2.40727	-3.3208	3
P19174	27696.1	21642.7	17792.6	28018.9	14.7574	14.4016	14.119	14.7741	17.8123	17.8522	17.8372	17.8334	-3.05494	-3.45063	-3.71816	-3.0593	-3.32076	4
Q9UK61	21536	23479.9	24381.8	24242.8	14.3945	14.5191	14.5735	14.5653	17.8123	17.8522	17.8372	17.8334	-3.41787	-3.33309	-3.26363	-3.26814	-3.32068	4
Q8NB46	21700.9	21921.7	24132.5	26316.7	14.4055	14.4201	14.5587	14.6837	17.8123	17.8522	17.8372	17.8334	-3.40687	-3.43215	-3.27846	-3.14972	-3.3168	4
A0A590UJQ1;A0A590UJW8;A0A590UK44;A0A590UK95;Q96J02	29562	29077.9	11556	30629.8	14.8515	14.8276	13.4964	14.9026	17.8123	17.8522	17.8372	17.8334	-2.96088	-3.02459	-4.34079	-2.93077	-3.31426	4
A0A2U3TZL8;H7BYN4;Q02241	19479.7	25767.5	23820.3	25853.7	14.2497	14.6533	14.5399	14.6581	17.8123	17.8522	17.8372	17.8334	-3.56265	-3.19896	-3.29725	-3.17533	-3.30855	4
B5MCW3;H0YAH7;H7C127;H7C128;H7C179;Q9H0E9	21516.5	20713.5	18738.1	38317.3	14.3932	14.3383	14.1937	15.2257	17.8123	17.8522	17.8372	17.8334	-3.41918	-3.51394	-3.64347	-2.6077	-3.29607	4
Q9P0S9	23627.7	21974.8	23145.9	27011.8	14.5282	14.4236	14.4985	14.7213	17.8123	17.8522	17.8372	17.8334	-3.28414	-3.42866	-3.33868	-3.11211	-3.2909	4
Q86UV5	20097	22271.5	25727.7	28390.2	14.2947	14.4429	14.651	14.7931	17.8123	17.8522	17.8372	17.8334	-3.51765	-3.40931	-3.18611	-3.04031	-3.28834	4
P56962	27479.7	18627.1	22067.5	29046.9	14.7461	14.1851	14.4296	14.8261	17.8123	17.8522	17.8372	17.8334	-3.06626	-3.66711	-3.40751	-3.00731	-3.28705	4
A0A0A0MRZ4;E7EMV7;E7EW15;Q15025	26702	16683.7	25866.9	28813.6	14.7047	14.0262	14.6588	14.8145	17.8123	17.8522	17.8372	17.8334	-3.10768	-3.82607	-3.17833	-3.01895	-3.28276	4
O15118	21934.7	22556.4	28870.2	23507.9	14.4209	14.4613	14.8173	14.5209	17.8123	17.8522	17.8372	17.8334	-3.39141	-3.39097	-3.01986	-3.31255	-3.2787	4
B0QYW5;F6RTR7;F8WE74;O43808	24244.5	26304.2	43092.8	12432.1	14.5654	14.683	15.3952	13.6018	17.8123	17.8522	17.8372	17.8334	-3.24697	-3.16922	-2.44199	-4.23163	-3.27245	4
A0A0C4DFT3;A0A590UJ08;A0A590UJD9	24800.4	26470.3	19728.4	27348.1	14.5981	14.6921	14.268	14.7392	17.8123	17.8522	17.8372	17.8334	-3.21426	-3.16014	-3.56916	-3.09426	-3.25946	4
H0YAN8;O15013	25766.6	25472.1	24401	22372.5	14.6532	14.6366	14.5747	14.4494	17.8123	17.8522	17.8372	17.8334	-3.15913	-3.21559	-3.2625	-3.38397	-3.2553	4
H7C170;O43709	21694.7	22831.9	22077.5	34173.6	14.4051	14.4788	14.4303	15.0606	17.8123	17.8522	17.8372	17.8334	-3.40728	-3.37346	-3.40686	-2.77282	-3.2401	4
H7C3M7;O94887	23820.5	27820.4	22946.8	24625.7	14.5399	14.7639	14.486	14.5879	17.8123	17.8522	17.8372	17.8334	-3.27242	-3.08837	-3.35115	-3.24554	-3.23937	4
I3L2J8;Q9UPN4	20354.1	25329.8	25933.6	28250.8	14.313	14.6285	14.6625	14.786	17.8123	17.8522	17.8372	17.8334	-3.49931	-3.22368	-3.17462	-3.04741	-3.23625	4
Q15125	33740.4	22564.7	20322.6	24495.8	15.0422	14.4618	14.3108	14.5802	17.8123	17.8522	17.8372	17.8334	-2.77015	-3.39044	-3.52635	-3.25317	-3.23503	4
Q14191	24998.4	22776.4	24809.8	27190.5	14.6095	14.4753	14.5986	14.7308	17.8123	17.8522	17.8372	17.8334	-3.20279	-3.37697	-3.23853	-3.1026	-3.23022	4
Q05932;Q5JU20;Q5JU21;Q5JU23	25720.3	24981	21026.1	29270.5	14.6506	14.6085	14.3599	14.8372	17.8123	17.8522	17.8372	17.8334	-3.16172	-3.24368	-3.47726	-2.99625	-3.21973	4
Q96GV9	20634.4	22613.1	31192.8	27541.8	14.3328	14.4649	14.9289	14.7493	17.8123	17.8522	17.8372	17.8334	-3.47958	-3.38735	-2.90823	-3.08408	-3.21481	4
A0A3B3ISM6;A0A3B3ITJ2;P10746	23605.3	22673.8	25803.1	29057.5	14.5268	14.4687	14.6553	14.8266	17.8123	17.8522	17.8372	17.8334	-3.28551	-3.38348	-3.1819	-3.00679	-3.21442	4
A0A1W2PQ63;E9PDY7;E9PFQ4;G5E9V3;Q86SQ0	23966.3	26288.8	25710.5	25139.8	14.5487	14.6822	14.6501	14.6177	17.8123	17.8522	17.8372	17.8334	-3.26362	-3.17007	-3.18708	-3.21573	-3.20912	4
Q9BRX2	21725	22608.7	25228.8	32954.9	14.4071	14.4646	14.6228	15.0082	17.8123	17.8522	17.8372	17.8334	-3.40527	-3.38764	-3.21436	-2.82521	-3.20812	4
Q9NWU1	21815	24916.8	21710.2	34934.4	14.413	14.6048	14.4061	15.0924	17.8123	17.8522	17.8372	17.8334	-3.3993	-3.24739	-3.43106	-2.74105	-3.2047	4
J3QS41;P42694	19763.3	26392.9	27602.3	28710.4	14.2705	14.6879	14.7525	14.8093	17.8123	17.8522	17.8372	17.8334	-3.5418	-3.16436	-3.08465	-3.02413	-3.20374	4
Q9ULI2	25326.2	31054.5	20736.4	25585.7	14.6283	14.9225	14.3399	14.643	17.8123	17.8522	17.8372	17.8334	-3.18399	-2.92971	-3.49727	-3.19036	-3.20033	4
H3BRR0;Q9NZD8	19316.8	19312.1	34200.4	32718.7	14.2376	14.2372	15.0617	14.9978	17.8123	17.8522	17.8372	17.8334	-3.57477	-3.61501	-2.77542	-2.83558	-3.2002	4
A0A494C1S7;Q9Y5Q9	22304.9	25767.4	24487	29661.6	14.4451	14.6533	14.5797	14.8563	17.8123	17.8522	17.8372	17.8334	-3.36726	-3.19897	-3.25742	-2.9771	-3.20019	4
P29508	28707.2	20669.8	24753.3	29464.2	14.8091	14.3352	14.5953	14.8467	17.8123	17.8522	17.8372	17.8334	-3.00321	-3.51699	-3.24182	-2.98674	-3.18719	4
Q86YS7	23723	21042.3	26449.2	32789.3	14.534	14.361	14.6909	15.0009	17.8123	17.8522	17.8372	17.8334	-3.27834	-3.49122	-3.14621	-2.83248	-3.18706	4
A0A0G2JJA7;A0A0G2JJQ0;A2ACR0;A2ACR1;P28065	41397.3	12058.9	31718.2	28064.7	15.3372	13.5578	14.953	14.7765	17.8123	17.8522	17.8372	17.8334	-2.47509	-4.29442	-2.88413	-3.05694	-3.17764	4
M0QX46;M0QXN6;Q6UUV9	25688.2	17335.8	29370.2	34046	14.6488	14.0815	14.8421	15.0552	17.8123	17.8522	17.8372	17.8334	-3.16352	-3.77076	-2.99509	-2.77821	-3.17689	4
E7EMF1	28554.7	24365.2	36191.7	17756.8	14.8014	14.5725	15.1434	14.1161	17.8123	17.8522	17.8372	17.8334	-3.0109	-3.27969	-2.69378	-3.71733	-3.17542	4
O14497	23745.2	20031.2	30187.6	31186.7	14.5353	14.29	14.8817	14.9286	17.8123	17.8522	17.8372	17.8334	-3.27699	-3.56227	-2.95548	-2.90477	-3.17488	4
Q709C8	33592.5	20084.9	43572	15322.9	15.0358	14.2938	15.4111	13.9034	17.8123	17.8522	17.8372	17.8334	-2.77649	-3.5584	-2.42604	-3.93001	-3.17273	4
Q13439	28739.6	26090.7	25992.2	23172.3	14.8108	14.6712	14.6658	14.5001	17.8123	17.8522	17.8372	17.8334	-3.00158	-3.18098	-3.17136	-3.3333	-3.1718	4
F8W1I9;Q6JQN1	22292.8	31645.3	21401.8	30108.9	14.4443	14.9497	14.3854	14.8779	17.8123	17.8522	17.8372	17.8334	-3.36805	-2.90252	-3.45171	-2.95551	-3.16945	4
K7EKV4;K7EP45;Q9BRG1	24621.4	23687.2	33751.7	23700.8	14.5876	14.5318	15.0427	14.5326	17.8123	17.8522	17.8372	17.8334	-3.22471	-3.32041	-2.79448	-3.30076	-3.16009	4
P17544	27414.3	30188.7	23417.3	24227.4	14.7426	14.8817	14.5153	14.5644	17.8123	17.8522	17.8372	17.8334	-3.06969	-2.9705	-3.32186	-3.26906	-3.15778	4
Q5T447	24935	23571.5	27994.6	28680.5	14.6059	14.5248	14.7729	14.8078	17.8123	17.8522	17.8372	17.8334	-3.20645	-3.32747	-3.06429	-3.02563	-3.15596	4
A2A2V1;P04156	40861.3	37050	21823.2	14344.8	15.3184	15.1772	14.4136	13.8082	17.8123	17.8522	17.8372	17.8334	-2.49389	-2.67504	-3.42357	-4.02518	-3.15442	4
Q9UHL4	24663.5	27236.2	28813.9	24709.7	14.5901	14.7332	14.8145	14.5928	17.8123	17.8522	17.8372	17.8334	-3.22225	-3.11899	-3.02267	-3.24062	-3.15113	4
Q53T59	20611.1	24089.5	29671.5	32594.4	14.3311	14.5561	14.8568	14.9923	17.8123	17.8522	17.8372	17.8334	-3.4812	-3.29611	-2.98036	-2.84107	-3.14969	4
Q92954	23004.4	25761.9	24622.5	33034	14.4896	14.653	14.5877	15.0117	17.8123	17.8522	17.8372	17.8334	-3.32271	-3.19927	-3.24946	-2.82175	-3.1483	4
Q9H8V3	22467.3	20116.2	32483.1	32986.6	14.4555	14.2961	14.9874	15.0096	17.8123	17.8522	17.8372	17.8334	-3.3568	-3.55615	-2.84975	-2.82382	-3.14663	4
D6R9M0	32862.5	37816.5	9030.54	43307.1	15.0042	15.2067	13.1406	15.4023	17.8123	17.8522	17.8372	17.8334	-2.80818	-2.6455	-4.69655	-2.4311	-3.14533	4
Q7Z3C6	26076.3	24946.8	30543.8	24482.3	14.6704	14.6066	14.8986	14.5795	17.8123	17.8522	17.8372	17.8334	-3.14189	-3.24566	-2.93856	-3.25396	-3.14502	4
Q96HY7	32230.4	16539.9	25438.6	36152.8	14.9761	14.0137	14.6347	15.1418	17.8123	17.8522	17.8372	17.8334	-2.8362	-3.83856	-3.20242	-2.69159	-3.14219	4
O75376	19863.1	31709	30009	26336.8	14.2778	14.9526	14.8731	14.6848	17.8123	17.8522	17.8372	17.8334	-3.53453	-2.89962	-2.96404	-3.14862	-3.1367	4
Q15276	24952.6	25371.1	29730.5	26483.7	14.6069	14.6309	14.8597	14.6928	17.8123	17.8522	17.8372	17.8334	-3.20543	-3.22133	-2.97749	-3.1406	-3.13621	4
C9JJT6;Q9NQW6	31575.5	24650.5	24181	26675	14.9465	14.5893	14.5616	14.7032	17.8123	17.8522	17.8372	17.8334	-2.86582	-3.2629	-3.27556	-3.13021	-3.13362	4
Q03164	28257.7	30855.4	27015.3	21397.3	14.7864	14.9132	14.7215	14.3851	17.8123	17.8522	17.8372	17.8334	-3.02598	-2.93899	-3.11566	-3.44827	-3.13223	4
P13928	36225.2	30781.5	31190.6	14799.9	15.1447	14.9098	14.9288	13.8533	17.8123	17.8522	17.8372	17.8334	-2.66763	-2.94245	-2.90833	-3.98011	-3.12463	4
Q13432	33387.3	27337.4	35433	16455.4	15.027	14.7386	15.1128	14.0063	17.8123	17.8522	17.8372	17.8334	-2.78533	-3.11364	-2.72435	-3.82714	-3.11261	4
A0A087WXZ7;K7EIX2;Q6AI08	33099.9	32160.1	24909.5	20164.7	15.0145	14.973	14.6044	14.2995	17.8123	17.8522	17.8372	17.8334	-2.7978	-2.87924	-3.23274	-3.53387	-3.11091	4
A0A087WWM4;F8WAN9;H0YKE1;H0YLB8;H0YLV5;H0YMB3;H0YNJ6;H0YNS9;Q9P2T1	8057.89	56505	14066.4	84278.5	12.9762	15.7861	13.78	16.3629	17.8123	17.8522	17.8372	17.8334	-4.83615	-2.06613	-4.05719	-1.47053	-3.1075	4
O94913	25786.9	29594.1	28162	25171.1	14.6544	14.853	14.7815	14.6195	17.8123	17.8522	17.8372	17.8334	-3.15798	-2.9992	-3.05569	-3.21393	-3.1067	4
Q8NCN4	27741.4	26279	27446.6	27698.4	14.7598	14.6816	14.7443	14.7575	17.8123	17.8522	17.8372	17.8334	-3.05258	-3.1706	-3.09281	-3.0759	-3.09797	4
G3V302;G3V5L1;P61244	24874.6	29366.4	28935.5	26267.6	14.6024	14.8419	14.8206	14.681	17.8123	17.8522	17.8372	17.8334	-3.20995	-3.01034	-3.0166	-3.15241	-3.09733	4
A0A087WVI0;E9PBL8;Q8WTW3	23488.2	25209	31574.2	29719.9	14.5197	14.6217	14.9465	14.8591	17.8123	17.8522	17.8372	17.8334	-3.29269	-3.23057	-2.89069	-2.97427	-3.09706	4
A0A590UJ39;A0A590UJ57;A0A590UJ98;A0A590UJF9;A0A590UJH5;A0A590UJJ8;A0A590UJT0;A0A590UK45;A0A590UK53;A0A590UK84;A0A590UKB1;E9PP15;Q14114	29979.5	25616.1	27253	26750	14.8717	14.6448	14.7341	14.7073	17.8123	17.8522	17.8372	17.8334	-2.94065	-3.20746	-3.10302	-3.12616	-3.09432	4
A0A087WTC0;A0A087WWG3;A0A087WYD2;A0A087WZQ3;A0A087X140;A0A0A0MRU4;A0A0A6YYH9;A0A0B4J2E3;C9J3G2;E7EUZ7;F2Z2T4;F8WEG4;F8WEU0;H0Y5V3;Q4V339;Q5JTY2;Q5JTY5;Q5RIA9;Q5RIB0;Q5RIB5;Q6NVZ8;Q8IUF1;Q9BRT8	29193.9	37589.5	18959.5	27326	14.8334	15.198	14.2106	14.738	17.8123	17.8522	17.8372	17.8334	-2.97896	-2.65418	-3.62651	-3.09542	-3.08877	4
O75146	33608.8	23840.6	23383.7	30446.2	15.0366	14.5411	14.5132	14.894	17.8123	17.8522	17.8372	17.8334	-2.77578	-3.31109	-3.32394	-2.93944	-3.08756	4
Q9Y6W3	23308.4	26366.5	28407	33305.4	14.5086	14.6864	14.794	15.0235	17.8123	17.8522	17.8372	17.8334	-3.30377	-3.16581	-3.04319	-2.80995	-3.08068	4
F2Z2X4;Q9C0E2	30999.2	28223.2	27518.3	24274.7	14.9199	14.7846	14.7481	14.5672	17.8123	17.8522	17.8372	17.8334	-2.89239	-3.06763	-3.08904	-3.26625	-3.07883	4
Q99638	28450.3	30859.9	23342	28736.4	14.7962	14.9134	14.5106	14.8106	17.8123	17.8522	17.8372	17.8334	-3.01618	-2.93878	-3.32651	-3.02282	-3.07607	4
A8MX49;P49593	21755.1	25811.2	30788.9	34066.8	14.4091	14.6557	14.9101	15.0561	17.8123	17.8522	17.8372	17.8334	-3.40327	-3.19651	-2.92703	-2.77733	-3.07604	4
Q8TDJ6	25189.3	22513.9	24336.6	43036.9	14.6205	14.4585	14.5708	15.3933	17.8123	17.8522	17.8372	17.8334	-3.19181	-3.39369	-3.26631	-2.44012	-3.07299	4
A0A3B3ISJ3;Q9H8G2	32752.4	25305.4	15033.9	47756.9	14.9993	14.6272	13.8759	15.5434	17.8123	17.8522	17.8372	17.8334	-2.81302	-3.22507	-3.96122	-2.28999	-3.07232	4
C9J494;Q9H000	25541.2	27635.8	30374.9	27825.8	14.6405	14.7542	14.8906	14.7641	17.8123	17.8522	17.8372	17.8334	-3.1718	-3.09797	-2.94656	-3.06928	-3.0714	4
H0YN48;H0YNH8;Q9BZF9	27824.2	26473.2	30275.6	26762.6	14.7641	14.6922	14.8859	14.7079	17.8123	17.8522	17.8372	17.8334	-3.04829	-3.15998	-2.95128	-3.12548	-3.07126	4
Q9H3Z4	29576.9	25999.3	25358.9	30813.1	14.8522	14.6662	14.6302	14.9113	17.8123	17.8522	17.8372	17.8334	-2.96015	-3.18604	-3.20695	-2.92216	-3.06882	4
Q5T5X7	19679.5	27247.1	32283.1	35211.9	14.2644	14.7338	14.9785	15.1038	17.8123	17.8522	17.8372	17.8334	-3.54793	-3.11841	-2.85866	-2.72964	-3.06366	4
A0A087X2H1;G3V4V5;H0YJP0;Q9ULT8	27562.9	26731.2	27495.4	30629	14.7504	14.7062	14.7469	14.9026	17.8123	17.8522	17.8372	17.8334	-3.0619	-3.14599	-3.09025	-2.9308	-3.05723	4
Q9UHB7	31090.5	25314.4	32219.8	24546.9	14.9242	14.6277	14.9757	14.5833	17.8123	17.8522	17.8372	17.8334	-2.88815	-3.22456	-2.86149	-3.25016	-3.05609	4
P00519	29652.8	25678.6	25921.2	31540.5	14.8559	14.6483	14.6618	14.9449	17.8123	17.8522	17.8372	17.8334	-2.95646	-3.20394	-3.17531	-2.88849	-3.05605	4
A0A0A0MRI1;Q8IXQ4	17288.5	18389.9	31544.3	62289.4	14.0775	14.1666	14.9451	15.9267	17.8123	17.8522	17.8372	17.8334	-3.73481	-3.6856	-2.89206	-1.90671	-3.0548	4
A0A0A0MRH8;A0A0A0MSH9;A0A494C179;A0A494C1F7;A0A494C1P7;Q86WJ1	33125.2	33002.1	23867	24151.4	15.0156	15.0103	14.5427	14.5598	17.8123	17.8522	17.8372	17.8334	-2.79669	-2.84196	-3.29442	-3.27359	-3.05167	4
A0A0B4J2E5	35823.8	46203.5	37038	10509.3	15.1286	15.4957	15.1767	13.3594	17.8123	17.8522	17.8372	17.8334	-2.68371	-2.35651	-2.66043	-4.47404	-3.04367	4
Q9Y3E7	32671.7	37128.4	22591	23683	14.9958	15.1802	14.4635	14.5316	17.8123	17.8522	17.8372	17.8334	-2.81658	-2.67199	-3.37369	-3.30185	-3.04103	4
P08581	28351.4	27031.4	26580.3	31920.1	14.7911	14.7223	14.6981	14.9622	17.8123	17.8522	17.8372	17.8334	-3.0212	-3.12987	-3.13908	-2.87123	-3.04035	4
Q9Y5T5	19674.3	32124.1	29964.6	34827.4	14.264	14.9714	14.871	15.0879	17.8123	17.8522	17.8372	17.8334	-3.54831	-2.88086	-2.96618	-2.74548	-3.03521	4
A2IDA3;P29372	24810.1	28337.8	35086.3	26824.9	14.5986	14.7904	15.0986	14.7113	17.8123	17.8522	17.8372	17.8334	-3.2137	-3.06178	-2.73853	-3.12213	-3.03403	4
A0A087WY85;A0A0A0MQU3;D6RAH7;D6RFM0;H9KV45;P61077;P62837	34167.5	21958.7	30652.3	28802.7	15.0603	14.4225	14.9037	14.8139	17.8123	17.8522	17.8372	17.8334	-2.752	-3.42972	-2.93344	-3.0195	-3.03366	4
K7EK60;O95466	25791.6	30974.7	26089.3	31859.2	14.6546	14.9188	14.6712	14.9594	17.8123	17.8522	17.8372	17.8334	-3.15772	-2.93342	-3.16598	-2.87399	-3.03278	4
Q96GD0	27166.1	24527.6	30840.9	32376.6	14.7295	14.5821	14.9126	14.9827	17.8123	17.8522	17.8372	17.8334	-3.08282	-3.27011	-2.92459	-2.85075	-3.03207	4
A0A0A0MSI2;B3KPJ4;Q8IXK0	26542.1	40597.4	19918.2	31668.7	14.696	15.3091	14.2818	14.9508	17.8123	17.8522	17.8372	17.8334	-3.11634	-2.54312	-3.55535	-2.88264	-3.02436	4
Q9NXA8	33147.5	31030.9	28812.5	23068.8	15.0166	14.9214	14.8144	14.4937	17.8123	17.8522	17.8372	17.8334	-2.79572	-2.93081	-3.02274	-3.33975	-3.02226	4
Q5T440	37174.6	23492	25228.2	31083.9	15.182	14.5199	14.6228	14.9239	17.8123	17.8522	17.8372	17.8334	-2.63031	-3.33234	-3.2144	-2.90953	-3.02165	4
A0A0A0MRE3;G3V5X4;Q8WXH0	32314.8	34821.6	29651.5	20764.9	14.9799	15.0877	14.8558	14.3419	17.8123	17.8522	17.8372	17.8334	-2.83243	-2.76453	-2.98133	-3.49155	-3.01746	4
A0A0B4J216;Q6IA69	25845.3	29713.8	27407.3	33000.4	14.6576	14.8588	14.7423	15.0102	17.8123	17.8522	17.8372	17.8334	-3.15472	-2.99338	-3.09488	-2.82322	-3.01655	4
G3V4B8;Q96FK6	32186.3	31498.1	29453.7	23639.8	14.9742	14.943	14.8462	14.5289	17.8123	17.8522	17.8372	17.8334	-2.83818	-2.90925	-2.99099	-3.30448	-3.01072	4
P62736;P63267	25935.6	29003.8	25668.3	36965.4	14.6626	14.824	14.6477	15.1739	17.8123	17.8522	17.8372	17.8334	-3.14969	-3.02827	-3.18945	-2.65952	-3.00673	4
H7C1J4;Q6BDS2	28619.8	27092.4	35255.2	26176.4	14.8047	14.7256	15.1055	14.676	17.8123	17.8522	17.8372	17.8334	-3.00761	-3.12662	-2.7316	-3.15743	-3.00582	4
F5H631;Q92478	30859.3	24848.2	34175.6	27536	14.9134	14.6009	15.0607	14.749	17.8123	17.8522	17.8372	17.8334	-2.89892	-3.25137	-2.77647	-3.08438	-3.00279	4
Q9NVT9	21851.1	25200.8	23051	57115.9	14.4154	14.6212	14.4925	15.8016	17.8123	17.8522	17.8372	17.8334	-3.39692	-3.23104	-3.34461	-2.03181	-3.00109	4
Q9UPU5	23851.5	28519.7	29387.9	36576.4	14.5418	14.7997	14.8429	15.1586	17.8123	17.8522	17.8372	17.8334	-3.27054	-3.05255	-2.99421	-2.67479	-2.99802	4
A0A0U1RQV4;Q13464	30650.1	35770.7	25069	26925.4	14.9036	15.1265	14.6136	14.7167	17.8123	17.8522	17.8372	17.8334	-2.90873	-2.72573	-3.22354	-3.11673	-2.99368	4
H0Y8S9;Q9UBK8	31455.4	22781.6	32057.8	32706.4	14.941	14.4756	14.9684	14.9973	17.8123	17.8522	17.8372	17.8334	-2.87132	-3.37664	-2.86876	-2.83613	-2.98821	4
Q8WUX9	27682.2	27723.4	24685.9	39765.7	14.7567	14.7588	14.5914	15.2792	17.8123	17.8522	17.8372	17.8334	-3.05566	-3.09341	-3.24575	-2.55418	-2.98725	4
Q9UEY8	32741.6	28084.1	25329.4	32578.9	14.9988	14.7775	14.6285	14.9917	17.8123	17.8522	17.8372	17.8334	-2.8135	-3.07476	-3.20862	-2.84176	-2.98466	4
C9JAZ1;C9JNK6;O75431	23714.5	30229.1	37620	28470.3	14.5335	14.8837	15.1992	14.7972	17.8123	17.8522	17.8372	17.8334	-3.27885	-2.96857	-2.63794	-3.03624	-2.9804	4
Q13444	42238.3	12456.6	28775.9	51318	15.3663	13.6046	14.8126	15.6472	17.8123	17.8522	17.8372	17.8334	-2.44607	-4.2476	-3.02458	-2.18623	-2.97612	4
A0A087WYU2;H3BMF3;H3BNB2;H3BNT3;H3BQ55;H3BRT2;H3BS73;Q96S19	40592.7	29367	22761.9	28742.1	15.3089	14.8419	14.4743	14.8109	17.8123	17.8522	17.8372	17.8334	-2.50341	-3.01032	-3.36282	-3.02253	-2.97477	4
F2Z2U4;H0Y4W2;Q9Y4A5	16345.3	41267.5	31303.4	37002.5	13.9966	15.3327	14.934	15.1753	17.8123	17.8522	17.8372	17.8334	-3.81575	-2.51951	-2.90312	-2.65808	-2.97411	4
C9J7K9;O15162	30499.8	24386.2	33765.2	31214.2	14.8965	14.5738	15.0432	14.9299	17.8123	17.8522	17.8372	17.8334	-2.91582	-3.27845	-2.7939	-2.9035	-2.97292	4
Q9HCD6	30487.7	29052.9	30365.8	29149.2	14.8959	14.8264	14.8902	14.8312	17.8123	17.8522	17.8372	17.8334	-2.9164	-3.02583	-2.94699	-3.00224	-2.97287	4
A8CG34;Q96HA1	32996.8	35250	30192.6	22390	15.01	15.1053	14.8819	14.4506	17.8123	17.8522	17.8372	17.8334	-2.8023	-2.74689	-2.95524	-3.38285	-2.97182	4
Q8IZH2	30122	41735.6	29138.2	21900	14.8785	15.349	14.8306	14.4186	17.8123	17.8522	17.8372	17.8334	-2.93381	-2.50323	-3.00653	-3.41477	-2.96458	4
G3XAL2;Q15910	27084.5	28729.7	25933.5	39791.7	14.7252	14.8103	14.6625	15.2802	17.8123	17.8522	17.8372	17.8334	-3.08716	-3.04197	-3.17462	-2.55323	-2.96425	4
Q12873	27377.9	37258.7	40208.3	19768.7	14.7407	15.1853	15.2952	14.2709	17.8123	17.8522	17.8372	17.8334	-3.07161	-2.66693	-2.54194	-3.56248	-2.96074	4
H3BR29;H3BSM7;Q96GQ5	20190.9	38498.7	40933.8	25817	14.3014	15.2325	15.321	14.656	17.8123	17.8522	17.8372	17.8334	-3.51092	-2.6197	-2.51615	-3.17738	-2.95604	4
F8WC23;H7BZI8;Q6ZW49	29090.6	23068.2	37707.9	32838.6	14.8283	14.4936	15.2026	15.0031	17.8123	17.8522	17.8372	17.8334	-2.98407	-3.35861	-2.63457	-2.83031	-2.95189	4
A0PK00;H0YG77	39904.4	26796.5	42639.3	18270.5	15.2843	14.7098	15.3799	14.1572	17.8123	17.8522	17.8372	17.8334	-2.52808	-3.14247	-2.45726	-3.67619	-2.951	4
H0YKL0;Q9NP66	29313.4	38323.2	41873.3	17833.2	14.8393	15.2259	15.3537	14.1223	17.8123	17.8522	17.8372	17.8334	-2.97307	-2.62629	-2.48341	-3.71113	-2.94848	4
Q8NBJ4	29267.2	24252.3	35675.9	33367.5	14.837	14.5658	15.1227	15.0262	17.8123	17.8522	17.8372	17.8334	-2.97534	-3.28639	-2.71449	-2.80726	-2.94587	4
Q53LP3	30849.8	31064.8	32459.6	27641.8	14.913	14.923	14.9864	14.7546	17.8123	17.8522	17.8372	17.8334	-2.89937	-2.92923	-2.85079	-3.07885	-2.93956	4
O15270	34593.7	35465	19360.4	36322.5	15.0782	15.1141	14.2408	15.1486	17.8123	17.8522	17.8372	17.8334	-2.73411	-2.73812	-3.59633	-2.68484	-2.93835	4
Q92845	26196.1	25761	31744.3	40423.7	14.6771	14.6529	14.9542	15.3029	17.8123	17.8522	17.8372	17.8334	-3.13527	-3.19932	-2.88294	-2.5305	-2.93701	4
P07992	29321	23780.8	40161.8	31122.7	14.8396	14.5375	15.2935	14.9257	17.8123	17.8522	17.8372	17.8334	-2.97269	-3.31471	-2.54362	-2.90774	-2.93469	4
Q8N884	26323.4	32646.9	30471.9	33301.5	14.6841	14.9947	14.8952	15.0233	17.8123	17.8522	17.8372	17.8334	-3.12828	-2.85757	-2.94196	-2.81011	-2.93448	4
B4DUA7;Q9NX70	28036.2	27867.2	34402	32491.4	14.775	14.7663	15.0702	14.9878	17.8123	17.8522	17.8372	17.8334	-3.03733	-3.08595	-2.76695	-2.84564	-2.93397	4
J3KR72;P49848	28932.1	27548.1	30948	35450	14.8204	14.7497	14.9176	15.1135	17.8123	17.8522	17.8372	17.8334	-2.99195	-3.10256	-2.91959	-2.71992	-2.93351	4
A0A1B0GV70;Q96N21	23377.1	29868.2	41225	Filtered	14.5128	14.8663	15.3312		17.8123	17.8522	17.8372	17.8334	-3.29953	-2.9859	-2.50592		-2.93045	3
A0A090HNM7;A0A1W2PS85;A0A494C0S2;P28715;R4GMW8	30939.3	25497.6	36896.8	30439	14.9172	14.6381	15.1712	14.8936	17.8123	17.8522	17.8372	17.8334	-2.89518	-3.21415	-2.66594	-2.93978	-2.92876	4
A0A1B0GUI1;Q6GYQ0	38704.2	21850.6	37346.4	28287.8	15.2402	14.4154	15.1887	14.7879	17.8123	17.8522	17.8372	17.8334	-2.57213	-3.43684	-2.64847	-3.04552	-2.92574	4
H0YDN1	26139	29634.5	32871.2	35111.5	14.6739	14.855	15.0045	15.0997	17.8123	17.8522	17.8372	17.8334	-3.13842	-2.99723	-2.83261	-2.73376	-2.92551	4
A0A0D9SF58;E7EXA6;F8WCC1;Q8WVB6	18062.1	33491.7	34662.8	42759.2	14.1407	15.0315	15.0811	15.3839	17.8123	17.8522	17.8372	17.8334	-3.67166	-2.82071	-2.75605	-2.44947	-2.92447	4
A6NHB5;A6NHN7;Q14202	35192.5	23124.6	35366.9	31904	15.103	14.4971	15.1101	14.9615	17.8123	17.8522	17.8372	17.8334	-2.70936	-3.35509	-2.72704	-2.87196	-2.91586	4
A0A494C017;A0A499FIY8;C9JC07;C9JJV6;C9JZL8;Q96S97	32901.7	29034.3	28870.5	34705.7	15.0059	14.8255	14.8173	15.0829	17.8123	17.8522	17.8372	17.8334	-2.80646	-3.02675	-3.01984	-2.75053	-2.9009	4
Q9ULJ3	36184.8	41250.9	22404.7	28743.7	15.1431	15.3321	14.4515	14.811	17.8123	17.8522	17.8372	17.8334	-2.66924	-2.52009	-3.38563	-3.02245	-2.89935	4
Q9BYN0	38683.1	31174.3	28819.6	27743.5	15.2394	14.9281	14.8148	14.7599	17.8123	17.8522	17.8372	17.8334	-2.57292	-2.92415	-3.02239	-3.07355	-2.89825	4
Q01804	30449.9	29171.4	36022.6	30406.7	14.8942	14.8323	15.1366	14.8921	17.8123	17.8522	17.8372	17.8334	-2.91819	-3.01996	-2.70054	-2.94131	-2.895	4
O94804	43490	25752.9	38148.2	22825.5	15.4084	14.6524	15.2193	14.4784	17.8123	17.8522	17.8372	17.8334	-2.40394	-3.19977	-2.61782	-3.35505	-2.89415	4
O60870	32375.6	30550.5	31516.8	31573.6	14.9826	14.8989	14.9438	14.9464	17.8123	17.8522	17.8372	17.8334	-2.82972	-2.95332	-2.89332	-2.88698	-2.89083	4
H3BNS1;P32455;Q9H0R5	37844.3	36560.4	26100.6	27309.6	15.2078	15.158	14.6718	14.7371	17.8123	17.8522	17.8372	17.8334	-2.60455	-2.69423	-3.16536	-3.09629	-2.89011	4
B4DEW4;Q8WU10	34477.4	32060.5	31386.1	28531.3	15.0734	14.9685	14.9378	14.8003	17.8123	17.8522	17.8372	17.8334	-2.73897	-2.88372	-2.89931	-3.03316	-2.88879	4
I3L112;P52429	34404.6	23873.2	31664.6	38083	15.0703	14.5431	14.9506	15.2169	17.8123	17.8522	17.8372	17.8334	-2.74202	-3.30912	-2.88657	-2.61655	-2.88857	4
D6R9M9;D6R9S7;D6R9X6;D6RDB0;D6RF72;D6RHE3;Q96GZ6	27959.4	30188.8	33162.6	35702.3	14.771	14.8817	15.0173	15.1237	17.8123	17.8522	17.8372	17.8334	-3.04129	-2.9705	-2.81988	-2.70968	-2.88534	4
Q6P4A7	26405.1	38310.3	36368.2	27468.4	14.6885	15.2254	15.1504	14.7455	17.8123	17.8522	17.8372	17.8334	-3.12381	-2.62678	-2.68676	-3.08793	-2.88132	4
Q15036	27454.8	37619.1	32950.1	29973.1	14.7448	15.1992	15.008	14.8714	17.8123	17.8522	17.8372	17.8334	-3.06756	-2.65305	-2.82916	-2.96203	-2.87795	4
F5H459;Q92572	30273.7	37597	27677.8	33097.9	14.8858	15.1983	14.7564	15.0145	17.8123	17.8522	17.8372	17.8334	-2.92656	-2.6539	-3.08071	-2.81896	-2.87003	4
Q8WZA9	24823.6	36688.9	31529.6	36424	14.5994	15.1631	14.9444	15.1526	17.8123	17.8522	17.8372	17.8334	-3.21291	-2.68917	-2.89273	-2.68081	-2.86891	4
F8VXI9;F8WAK2;Q14161	23005.3	38407.3	34120	34730.2	14.4897	15.2291	15.0583	15.0839	17.8123	17.8522	17.8372	17.8334	-3.32266	-2.62313	-2.77882	-2.74951	-2.86853	4
P60484	25774.9	34619.1	34211.1	34350.8	14.6537	15.0793	15.0622	15.0681	17.8123	17.8522	17.8372	17.8334	-3.15866	-2.77294	-2.77497	-2.76536	-2.86798	4
F8WDR2;Q9BVS5	28312.8	30978.7	29305.5	40870.4	14.7892	14.919	14.8389	15.3188	17.8123	17.8522	17.8372	17.8334	-3.02317	-2.93324	-2.99827	-2.51464	-2.86733	4
Q9H568	30531.2	31209.2	32460.5	34370.1	14.898	14.9297	14.9864	15.0689	17.8123	17.8522	17.8372	17.8334	-2.91434	-2.92254	-2.85075	-2.76455	-2.86305	4
Q7L7V1	31325.8	32193.4	33369.2	31590.5	14.9351	14.9745	15.0262	14.9472	17.8123	17.8522	17.8372	17.8334	-2.87727	-2.87775	-2.81092	-2.88621	-2.86304	4
E7EW32;Q7L1V2	30680	36675.2	30610.1	31090.2	14.905	15.1625	14.9017	14.9242	17.8123	17.8522	17.8372	17.8334	-2.90733	-2.68971	-2.93543	-2.90924	-2.86043	4
P41208	31346.7	30467.6	35079.2	32031.8	14.936	14.895	15.0983	14.9672	17.8123	17.8522	17.8372	17.8334	-2.87631	-2.95724	-2.73882	-2.8662	-2.85964	4
A0A087WZQ8;J3KQS7;Q04912	27679.5	32113.4	38483.8	31850.4	14.7565	14.9709	15.232	14.959	17.8123	17.8522	17.8372	17.8334	-3.05581	-2.88133	-2.60519	-2.87439	-2.85418	4
O15091	32740.7	34028.9	34372.4	28501.7	14.9988	15.0545	15.069	14.7988	17.8123	17.8522	17.8372	17.8334	-2.81354	-2.79775	-2.76819	-3.03465	-2.85353	4
C9JAF7;O95721	33054.2	42654.6	27535.7	28443.4	15.0125	15.3804	14.749	14.7958	17.8123	17.8522	17.8372	17.8334	-2.79979	-2.47181	-3.08814	-3.03761	-2.84934	4
H0YMD1;J3KMZ9;P01130	38591.4	19257.7	37277.6	39900.7	15.236	14.2331	15.186	15.2841	17.8123	17.8522	17.8372	17.8334	-2.57635	-3.61908	-2.65113	-2.54929	-2.84896	4
J3KMZ7;Q9H0H0	30352.5	32842.8	32127.1	35038.1	14.8895	15.0033	14.9715	15.0966	17.8123	17.8522	17.8372	17.8334	-2.92281	-2.84894	-2.86565	-2.73678	-2.84354	4
Q86TP1	38765.6	27819.5	29745.7	35006.7	15.2425	14.7638	14.8604	15.0953	17.8123	17.8522	17.8372	17.8334	-2.56985	-3.08841	-2.97676	-2.73807	-2.84327	4
Q96KP1	26078.5	34429.8	30655.1	41061.7	14.6706	15.0714	14.9038	15.3255	17.8123	17.8522	17.8372	17.8334	-3.14176	-2.78085	-2.93331	-2.50791	-2.84096	4
O43505	38420.7	29550.5	51345.2	19476	15.2296	14.8509	15.6479	14.2494	17.8123	17.8522	17.8372	17.8334	-2.58274	-3.00133	-2.18921	-3.584	-2.83932	4
Q9H1Y0	25923.1	28213.4	49642.4	31547.5	14.662	14.7841	15.5993	14.9452	17.8123	17.8522	17.8372	17.8334	-3.15038	-3.06813	-2.23787	-2.88818	-2.83614	4
A6NIT2;A6NMN0;P46020	26649	52157.8	34519.4	24089.1	14.7018	15.6706	15.0751	14.5561	17.8123	17.8522	17.8372	17.8334	-3.11054	-2.18163	-2.76203	-3.27732	-2.83288	4
F5H658;Q14562	27961.7	36561.9	36096.4	31528.2	14.7712	15.1581	15.1396	14.9444	17.8123	17.8522	17.8372	17.8334	-3.04117	-2.69417	-2.69758	-2.88906	-2.8305	4
A0A6E1XE14;P05549	29373.6	44340.7	30350.6	29453.8	14.8422	15.4363	14.8894	14.8462	17.8123	17.8522	17.8372	17.8334	-2.9701	-2.41588	-2.94771	-2.98725	-2.83023	4
P19075	26612.2	33611.7	40309.4	32477.4	14.6998	15.0367	15.2988	14.9871	17.8123	17.8522	17.8372	17.8334	-3.11253	-2.81555	-2.53832	-2.84626	-2.82817	4
Q9BUR4	25856.4	39209.4	34411.8	33707.2	14.6582	15.2589	15.0706	15.0408	17.8123	17.8522	17.8372	17.8334	-3.1541	-2.59331	-2.76653	-2.79264	-2.82665	4
D6RB81;Q9UHK6	24779	37251.1	34032.7	37799.2	14.5968	15.185	15.0546	15.2061	17.8123	17.8522	17.8372	17.8334	-3.21551	-2.66723	-2.78252	-2.62735	-2.82315	4
Q9H0N0	29189	34672.4	29774.6	39725.6	14.8331	15.0815	14.8618	15.2778	17.8123	17.8522	17.8372	17.8334	-2.9792	-2.77072	-2.97535	-2.55563	-2.82023	4
A0A024RBG1;Q9NZJ9	35288.2	40854.9	29444.3	28408.4	15.1069	15.3182	14.8457	14.794	17.8123	17.8522	17.8372	17.8334	-2.70544	-2.534	-2.99145	-3.03938	-2.81757	4
Q96LL9	19059.7	38405	37106.9	44788.6	14.2182	15.229	15.1794	15.4508	17.8123	17.8522	17.8372	17.8334	-3.5941	-2.62322	-2.65775	-2.38257	-2.81441	4
A0A087WYF6;E7ESD2;F8W7U3;Q641Q2	31802.6	33865	32326.1	34951.4	14.9569	15.0475	14.9804	15.0931	17.8123	17.8522	17.8372	17.8334	-2.85548	-2.80472	-2.85674	-2.74035	-2.81432	4
Q9H2M9	35578.1	31620.2	33594.2	32257.5	15.1187	14.9486	15.0359	14.9773	17.8123	17.8522	17.8372	17.8334	-2.69363	-2.90367	-2.80122	-2.85607	-2.81365	4
Q9NR33	30226.8	28726.1	33636.7	41804.6	14.8835	14.8101	15.0378	15.3514	17.8123	17.8522	17.8372	17.8334	-2.9288	-3.04215	-2.7994	-2.48204	-2.8131	4
G3XAI2;P07942	30855.5	34325.1	33165.3	34770.9	14.9132	15.067	15.0174	15.0856	17.8123	17.8522	17.8372	17.8334	-2.89909	-2.78525	-2.81976	-2.74782	-2.81298	4
E5RIP4;Q15043	32353	34368.6	37732.9	29302	14.9816	15.0688	15.2035	14.8387	17.8123	17.8522	17.8372	17.8334	-2.83073	-2.78342	-2.63362	-2.9947	-2.81062	4
A0A087WXL6;Q9H270	31974.5	34185.1	25988.6	43794.1	14.9646	15.0611	14.6656	15.4184	17.8123	17.8522	17.8372	17.8334	-2.8477	-2.79115	-3.17156	-2.41496	-2.80634	4
G3V159;Q9UPZ3	24410.3	31267.4	36159.8	45107.2	14.5752	14.9324	15.1421	15.4611	17.8123	17.8522	17.8372	17.8334	-3.23713	-2.91985	-2.69505	-2.37234	-2.8061	4
O00754	25695.1	29774.4	44566.2	36717.6	14.6492	14.8618	15.4437	15.1642	17.8123	17.8522	17.8372	17.8334	-3.16313	-2.99044	-2.39349	-2.66923	-2.80407	4
C9JC84;C9JEU5;P02679	17592.7	39125.2	41646.8	44124.1	14.1027	15.2558	15.3459	15.4293	17.8123	17.8522	17.8372	17.8334	-3.70965	-2.59642	-2.49123	-2.40413	-2.80036	4
P21589	35063.7	31156.9	38623.1	30793.3	15.0977	14.9273	15.2372	14.9103	17.8123	17.8522	17.8372	17.8334	-2.71465	-2.92496	-2.59997	-2.92308	-2.79066	4
P11047	25763.6	35194.1	46944.2	30852.1	14.653	15.103	15.5187	14.9131	17.8123	17.8522	17.8372	17.8334	-3.15929	-2.74918	-2.31849	-2.92033	-2.78682	4
E9PHV6;P23497	30761	33915.2	36889.1	34418.1	14.9088	15.0496	15.1709	15.0709	17.8123	17.8522	17.8372	17.8334	-2.90352	-2.80258	-2.66624	-2.76253	-2.78372	4
A0A2R8YD79;K7EQG9;K7ER87;P17706	27050.3	31408	36225.3	43642.3	14.7234	14.9388	15.1447	15.4134	17.8123	17.8522	17.8372	17.8334	-3.08898	-2.91338	-2.69244	-2.41997	-2.77869	4
A0A669KB92;A0A669KBE6;Q9NV96	38211.4	34483.9	37429	27767.8	15.2217	15.0736	15.1919	14.7611	17.8123	17.8522	17.8372	17.8334	-2.59062	-2.77859	-2.64528	-3.07229	-2.77169	4
Q9NP58	33075.6	39857.8	30861.5	33996.6	15.0135	15.2826	14.9135	15.0531	17.8123	17.8522	17.8372	17.8334	-2.79886	-2.56965	-2.92363	-2.78031	-2.76811	4
P84157;Q6ZR64	36918.4	28515	40281.4	32646.3	15.1721	14.7994	15.2978	14.9946	17.8123	17.8522	17.8372	17.8334	-2.64028	-3.05279	-2.53933	-2.83878	-2.7678	4
A0A2R8Y2F6;P42336	40292.6	37915.9	32277.1	28221.9	15.2982	15.2105	14.9782	14.7845	17.8123	17.8522	17.8372	17.8334	-2.51411	-2.64171	-2.85893	-3.04888	-2.76591	4
F8VNY5;Q9P031	43420.8	31572.6	36717.8	28031	15.4061	14.9464	15.1642	14.7747	17.8123	17.8522	17.8372	17.8334	-2.40624	-2.90584	-2.67296	-3.05868	-2.76093	4
P38435	43481.4	23051.2	39119	36264.4	15.4081	14.4926	15.2556	15.1463	17.8123	17.8522	17.8372	17.8334	-2.40423	-3.35967	-2.58157	-2.68715	-2.75815	4
Q9H269	24680.7	31253	46877.8	39464.9	14.5911	14.9317	15.5166	15.2683	17.8123	17.8522	17.8372	17.8334	-3.22124	-2.92052	-2.32053	-2.56513	-2.75686	4
P22670	34489.2	36263.4	38625.7	29569.4	15.0739	15.1462	15.2373	14.8518	17.8123	17.8522	17.8372	17.8334	-2.73848	-2.706	-2.59988	-2.9816	-2.75649	4
F2Z2W7;Q8IZ69	30652.5	45402.2	38461.3	26940.6	14.9037	15.4705	15.2311	14.7175	17.8123	17.8522	17.8372	17.8334	-2.90862	-2.38175	-2.60603	-3.11592	-2.75308	4
Q6R327	39858.9	42769.8	29529	28714.2	15.2826	15.3843	14.8498	14.8095	17.8123	17.8522	17.8372	17.8334	-2.52972	-2.46792	-2.98731	-3.02394	-2.75222	4
E9PL71	36866.9	13756.5	40270.6	70946.1	15.17	13.7478	15.2974	16.1144	17.8123	17.8522	17.8372	17.8334	-2.6423	-4.10439	-2.53971	-1.71898	-2.75134	4
Q04721	30342.3	33364.9	30194.9	47456.7	14.889	15.026	14.882	15.5343	17.8123	17.8522	17.8372	17.8334	-2.92329	-2.82618	-2.95513	-2.29909	-2.75092	4
A0A2R8Y481;A0A2R8Y4I8;A0A2R8Y7K2;A0A2R8YCL5;A0A2R8YGN6;A0A2U3TZR0;Q9UBP0	32056	35041.4	36274.3	35733.8	14.9683	15.0968	15.1467	15.125	17.8123	17.8522	17.8372	17.8334	-2.84403	-2.75545	-2.69049	-2.70841	-2.7496	4
Q9Y619	38917.1	46365.2	21265.8	38240.5	15.2481	15.5008	14.3762	15.2228	17.8123	17.8522	17.8372	17.8334	-2.56422	-2.35147	-3.46091	-2.6106	-2.7468	4
A0A0A0MR59;A0A0C4DG68	30584.8	45672.5	42720	24625.7	14.9005	15.479	15.3826	14.5879	17.8123	17.8522	17.8372	17.8334	-2.91181	-2.37319	-2.45453	-3.24553	-2.74626	4
O94927	37313.8	38695.5	32610.9	31523.2	15.1874	15.2399	14.9931	14.9441	17.8123	17.8522	17.8372	17.8334	-2.62492	-2.61235	-2.84409	-2.88929	-2.74266	4
Q7LGA3	21478.4	37238.2	43158.4	43142.3	14.3906	15.1845	15.3974	15.3968	17.8123	17.8522	17.8372	17.8334	-3.42174	-2.66773	-2.4398	-2.4366	-2.74146	4
Q9C0D5	38123.9	30032.2	37959.7	34332.8	15.2184	14.8742	15.2122	15.0673	17.8123	17.8522	17.8372	17.8334	-2.59393	-2.978	-2.62497	-2.76611	-2.74075	4
I3L2G3;Q9HA64	37496.1	52411.4	25461.8	30632.5	15.1945	15.6776	14.636	14.9028	17.8123	17.8522	17.8372	17.8334	-2.61788	-2.17463	-3.20111	-2.93064	-2.73106	4
Q9NS87	42980.2	41515	28959.3	29858.2	15.3914	15.3413	14.8217	14.8658	17.8123	17.8522	17.8372	17.8334	-2.42095	-2.51088	-3.01541	-2.96757	-2.7287	4
Q9H9F9	31099.6	35275.4	33653.8	41797.1	14.9246	15.1064	15.0385	15.3511	17.8123	17.8522	17.8372	17.8334	-2.88773	-2.74585	-2.79867	-2.4823	-2.72864	4
Q7Z5G4	48749.1	33321	26006.3	37064.9	15.5731	15.0241	14.6666	15.1778	17.8123	17.8522	17.8372	17.8334	-2.23925	-2.82808	-3.17058	-2.65564	-2.72339	4
Q8WVM7	35023.8	40959.8	35085.7	31642.7	15.096	15.3219	15.0986	14.9496	17.8123	17.8522	17.8372	17.8334	-2.71629	-2.5303	-2.73855	-2.88383	-2.71724	4
Q9UKY1	31876.5	26144.7	30954.2	62047.8	14.9602	14.6742	14.9178	15.9211	17.8123	17.8522	17.8372	17.8334	-2.85213	-3.178	-2.9193	-1.91232	-2.71544	4
A0A0C4DGH0;Q5ZPR3	25920.8	35128.6	49245	35875.6	14.6618	15.1004	15.5877	15.1307	17.8123	17.8522	17.8372	17.8334	-3.15052	-2.75187	-2.24946	-2.7027	-2.71364	4
Q92995	34490.6	34646.9	36355.1	37104.1	15.0739	15.0804	15.1499	15.1793	17.8123	17.8522	17.8372	17.8334	-2.73842	-2.77179	-2.68728	-2.65412	-2.7129	4
A6NED2	32193.4	47427.4	30836.2	34798	14.9745	15.5334	14.9123	15.0867	17.8123	17.8522	17.8372	17.8334	-2.83786	-2.31879	-2.92481	-2.74669	-2.70704	4
A0A0A0MSU3;Q9H9A7	42629.8	36149.8	32326.8	32982.9	15.3796	15.1417	14.9804	15.0094	17.8123	17.8522	17.8372	17.8334	-2.43276	-2.71052	-2.85671	-2.82398	-2.70599	4
A0A087WWR2;I3L2Z5;P56270	8065.23	70577.6	57043.3	50990.9	12.9775	16.1069	15.7998	15.638	17.8123	17.8522	17.8372	17.8334	-4.83484	-1.7453	-2.03738	-2.19546	-2.70325	4
E7EV43;K4DI92;Q6NW29	27105.1	40771.6	36433.3	41247.7	14.7263	15.3153	15.153	15.332	17.8123	17.8522	17.8372	17.8334	-3.08606	-2.53695	-2.68418	-2.50139	-2.70214	4
Q96MX6	28509.5	36506.4	42202.4	37850.1	14.7992	15.1559	15.365	15.208	17.8123	17.8522	17.8372	17.8334	-3.01318	-2.69636	-2.47211	-2.6254	-2.70176	4
O00458	37183.9	34097.2	31896.1	41605.2	15.1824	15.0574	14.9611	15.3445	17.8123	17.8522	17.8372	17.8334	-2.62995	-2.79486	-2.87606	-2.48894	-2.69745	4
A0A5F9ZH29;A0A5F9ZI22;A0A5K1VW85;O75419	32364.7	32115.4	41522.8	39066	14.9821	14.971	15.3416	15.2536	17.8123	17.8522	17.8372	17.8334	-2.8302	-2.88125	-2.49554	-2.57979	-2.69669	4
A0A0J9YWB6;A0A0J9YWJ4;K7EJD2;Q9Y5B0	37280	32293.4	34985.4	40987	15.1861	14.979	15.0945	15.3229	17.8123	17.8522	17.8372	17.8334	-2.62622	-2.87327	-2.74268	-2.51053	-2.68818	4
H0YHZ5;Q9UHW5	28948.2	35303.3	44134.8	39017.9	14.8212	15.1075	15.4296	15.2518	17.8123	17.8522	17.8372	17.8334	-2.99115	-2.74471	-2.40752	-2.58157	-2.68124	4
P63172	33435.7	33274.9	40655.9	38975.7	15.0291	15.0221	15.3112	15.2503	17.8123	17.8522	17.8372	17.8334	-2.78324	-2.83008	-2.52597	-2.58313	-2.6806	4
O60518	32801.9	36699.8	37486.2	39084.7	15.0015	15.1635	15.1941	15.2543	17.8123	17.8522	17.8372	17.8334	-2.81085	-2.68874	-2.64308	-2.5791	-2.68044	4
P58546	63970	58486.5	6666.8	70815.7	15.9651	15.8358	12.7028	16.1118	17.8123	17.8522	17.8372	17.8334	-1.84723	-2.01641	-5.13437	-1.72163	-2.67991	4
P10109	29605.5	25192.7	44793.9	53028.2	14.8536	14.6207	15.451	15.6945	17.8123	17.8522	17.8372	17.8334	-2.95876	-3.2315	-2.38613	-2.13894	-2.67883	4
Q7L1W4	37480.1	44707.5	25279	41937.3	15.1938	15.4482	14.6257	15.3559	17.8123	17.8522	17.8372	17.8334	-2.6185	-2.404	-3.2115	-2.47747	-2.67786	4
A0A494C045;A0A494C0X2;A0A494C148;A0A494C167;Q9UHD2	32115	40029.8	41919.7	33563.1	14.971	15.2888	15.3553	15.0346	17.8123	17.8522	17.8372	17.8334	-2.84138	-2.56344	-2.48181	-2.79882	-2.67136	4
E9PMT1;P49662	34511.8	42725	38122.5	32191.8	15.0748	15.3828	15.2184	14.9744	17.8123	17.8522	17.8372	17.8334	-2.73753	-2.46943	-2.61879	-2.859	-2.67119	4
A0A0A0MS59;A0A0C4DFX4;Q6ZRS2	33853.4	38065.1	40876.7	35020.1	15.047	15.2162	15.319	15.0959	17.8123	17.8522	17.8372	17.8334	-2.76532	-2.63604	-2.51816	-2.73752	-2.66426	4
A0A087WYL7;G3V4A5;O75586	49516.7	39403.1	35758.7	26443.5	15.5956	15.266	15.126	14.6906	17.8123	17.8522	17.8372	17.8334	-2.21671	-2.5862	-2.71114	-3.14279	-2.66421	4
B4E0T2;P50542	38319.6	34345.2	43404.8	32336.8	15.2258	15.0678	15.4056	14.9809	17.8123	17.8522	17.8372	17.8334	-2.58654	-2.7844	-2.43158	-2.85252	-2.66376	4
Q9HBH5	33669.4	39099.8	37549	37802	15.0391	15.2549	15.1965	15.2062	17.8123	17.8522	17.8372	17.8334	-2.77319	-2.59735	-2.64066	-2.62724	-2.65961	4
Q9HD15	25771.9	55355.2	65842.2	20034.5	14.6535	15.7564	16.0067	14.2902	17.8123	17.8522	17.8372	17.8334	-3.15882	-2.09579	-1.83043	-3.54322	-2.65706	4
O43657	39150.9	48164.2	38310.6	26928.5	15.2568	15.5557	15.2255	14.7168	17.8123	17.8522	17.8372	17.8334	-2.55558	-2.29655	-2.61169	-3.11657	-2.6451	4
Q96NB3	38301.8	39285.5	37108.9	35335.1	15.2251	15.2617	15.1795	15.1088	17.8123	17.8522	17.8372	17.8334	-2.58721	-2.59051	-2.65767	-2.7246	-2.64	4
Q96ER9	46810	29237.3	35532.6	41026.3	15.5145	14.8355	15.1169	15.3243	17.8123	17.8522	17.8372	17.8334	-2.29781	-3.0167	-2.72029	-2.50915	-2.63599	4
Q86YT6	37181.7	41621.1	37296.6	34976.9	15.1823	15.345	15.1868	15.0941	17.8123	17.8522	17.8372	17.8334	-2.63003	-2.5072	-2.65039	-2.7393	-2.63173	4
F5H0F9;Q9UJX4	33328	34071.3	41010.3	43405.7	15.0244	15.0563	15.3237	15.4056	17.8123	17.8522	17.8372	17.8334	-2.78789	-2.79596	-2.51345	-2.42782	-2.63128	4
A0A499FJW5;Q9UJV9	39313.7	33962.2	38026.4	39906	15.2627	15.0516	15.2147	15.2843	17.8123	17.8522	17.8372	17.8334	-2.54959	-2.80058	-2.62244	-2.54909	-2.63043	4
Q8NAF0	37102.6	28477.2	44614.7	43076.5	15.1792	14.7975	15.4452	15.3946	17.8123	17.8522	17.8372	17.8334	-2.63311	-3.0547	-2.39192	-2.4388	-2.62963	4
G3V5E1;O75909	39261.1	36117.6	37769.9	37949.3	15.2608	15.1404	15.2049	15.2118	17.8123	17.8522	17.8372	17.8334	-2.55152	-2.71181	-2.6322	-2.62163	-2.62929	4
Q9Y4Y9	35561.9	36605.8	39110.6	40056.9	15.118	15.1598	15.2553	15.2898	17.8123	17.8522	17.8372	17.8334	-2.69429	-2.69244	-2.58188	-2.54365	-2.62806	4
Q9NYL2	30253.8	43353.7	42156	37365.9	14.8848	15.4039	15.3635	15.1894	17.8123	17.8522	17.8372	17.8334	-2.92751	-2.44836	-2.4737	-2.64398	-2.62339	4
O95391	35469.3	39184.6	38169.6	38959.5	15.1143	15.258	15.2201	15.2497	17.8123	17.8522	17.8372	17.8334	-2.69806	-2.59422	-2.61702	-2.58373	-2.62326	4
Q9UKJ3	32742.1	30943.7	42148.1	48754.7	14.9989	14.9174	15.3632	15.5733	17.8123	17.8522	17.8372	17.8334	-2.81348	-2.93487	-2.47397	-2.26016	-2.62062	4
Q3KQU3	43155	42609.4	29971.6	38640.4	15.3972	15.3789	14.8713	15.2378	17.8123	17.8522	17.8372	17.8334	-2.4151	-2.47334	-2.96584	-2.59559	-2.61247	4
E9PFP1;O00459	41494.8	37061.7	41266.6	33669.6	15.3406	15.1776	15.3327	15.0392	17.8123	17.8522	17.8372	17.8334	-2.4717	-2.67458	-2.50446	-2.79425	-2.61125	4
E5RHA3;H0YB25;H0YBT6;Q86X53	19105.6	41360.4	48233.3	56411.5	14.2217	15.336	15.5577	15.7837	17.8123	17.8522	17.8372	17.8334	-3.59063	-2.51626	-2.27941	-2.04971	-2.609	4
Q6Y288	41713.6	41809.4	37488.5	32946.7	15.3482	15.3515	15.1942	15.0078	17.8123	17.8522	17.8372	17.8334	-2.46411	-2.50068	-2.64299	-2.82556	-2.60834	4
K7EQI9;Q86VR2	34880.4	36707.2	47419	35481	15.0901	15.1638	15.5332	15.1148	17.8123	17.8522	17.8372	17.8334	-2.72221	-2.68845	-2.30397	-2.71865	-2.60832	4
Q9UKK3	30077.7	46344.3	34304.8	45639.2	14.8764	15.5001	15.0661	15.478	17.8123	17.8522	17.8372	17.8334	-2.93593	-2.35212	-2.77103	-2.35543	-2.60363	4
A0A0U1RRE5	41566.2	36232.2	37797.4	38532.6	15.3431	15.145	15.206	15.2338	17.8123	17.8522	17.8372	17.8334	-2.46922	-2.70724	-2.63115	-2.59962	-2.60181	4
Q9H6E4	41172.9	36287.4	32139.1	46414.6	15.3294	15.1472	14.972	15.5023	17.8123	17.8522	17.8372	17.8334	-2.48293	-2.70504	-2.86511	-2.33112	-2.59605	4
Q8IYL3	37243.3	36999.4	40492.7	40257.2	15.1847	15.1752	15.3054	15.297	17.8123	17.8522	17.8372	17.8334	-2.62764	-2.67701	-2.53178	-2.53645	-2.59322	4
Q6ZNB6	47175.8	34669	40413	34144.8	15.5258	15.0814	15.3025	15.0594	17.8123	17.8522	17.8372	17.8334	-2.28658	-2.77086	-2.53462	-2.77403	-2.59152	4
Q96S59	39064.3	32927.1	43317.7	40524.4	15.2536	15.007	15.4027	15.3065	17.8123	17.8522	17.8372	17.8334	-2.55877	-2.84524	-2.43448	-2.52691	-2.59135	4
A0A087X295;Q9NNW5	46629.9	37220.3	41133.3	31685.6	15.509	15.1838	15.328	14.9515	17.8123	17.8522	17.8372	17.8334	-2.30337	-2.66842	-2.50913	-2.88187	-2.5907	4
Q9NPJ6	39417.6	37221.1	36510.7	43018.1	15.2666	15.1838	15.156	15.3927	17.8123	17.8522	17.8372	17.8334	-2.54579	-2.66839	-2.68112	-2.44075	-2.58401	4
P32189	27741.9	39189.5	39913.9	53253.6	14.7598	15.2582	15.2846	15.7006	17.8123	17.8522	17.8372	17.8334	-3.05256	-2.59404	-2.55255	-2.13282	-2.58299	4
Q8IYS2	38142.8	37467.2	41292.4	39872.9	15.2191	15.1933	15.3336	15.2831	17.8123	17.8522	17.8372	17.8334	-2.59321	-2.65888	-2.50356	-2.55029	-2.57649	4
Q9NUY8	33851.7	38612.5	47131.4	38404	15.0469	15.2368	15.5244	15.229	17.8123	17.8522	17.8372	17.8334	-2.7654	-2.61544	-2.31275	-2.60444	-2.57451	4
J9JIC5;Q9HAS0	39264.7	39368.4	38702	39810.8	15.2609	15.2648	15.2401	15.2809	17.8123	17.8522	17.8372	17.8334	-2.55139	-2.58747	-2.59703	-2.55254	-2.57211	4
Q15042	36118.6	36720.4	45860.7	39525.6	15.1405	15.1643	15.485	15.2705	17.8123	17.8522	17.8372	17.8334	-2.67188	-2.68793	-2.35218	-2.56291	-2.56873	4
K7EPL1;K7EPZ8;K7EQP8;P17028	36528.3	42131.6	44326.5	35652.8	15.1567	15.3626	15.4359	15.1217	17.8123	17.8522	17.8372	17.8334	-2.65561	-2.48961	-2.40127	-2.71168	-2.56454	4
Q8N5M4	40297.6	36304.6	32695.7	51459.7	15.2984	15.1479	14.9968	15.6512	17.8123	17.8522	17.8372	17.8334	-2.51393	-2.70436	-2.84034	-2.18226	-2.56022	4
A0A286YF37;Q9UK22;R4GNH2	41852.1	37640.3	42263.3	37105.3	15.353	15.2	15.3671	15.1793	17.8123	17.8522	17.8372	17.8334	-2.45933	-2.65223	-2.47003	-2.65408	-2.55892	4
A0A087WT87;A0A087X0U3;P43003	31196.9	43711	34305.9	53810.3	14.9291	15.4157	15.0662	15.7156	17.8123	17.8522	17.8372	17.8334	-2.88322	-2.43652	-2.77098	-2.11782	-2.55213	4
F8WA11;H0Y5T1;Q7Z460	49495.2	29675.5	39020.3	43931	15.595	14.857	15.2519	15.423	17.8123	17.8522	17.8372	17.8334	-2.21733	-2.99524	-2.58521	-2.41046	-2.55206	4
P78310	27363	41191.4	51184.7	43727.9	14.7399	15.3301	15.6434	15.4163	17.8123	17.8522	17.8372	17.8334	-3.0724	-2.52217	-2.19373	-2.41715	-2.55136	4
Q86XZ4	37755.7	31175.6	38133.4	56567.6	15.2044	14.9281	15.2188	15.7877	17.8123	17.8522	17.8372	17.8334	-2.60793	-2.92409	-2.61838	-2.04572	-2.54903	4
K7ELI7;Q13472	35137.4	39117.8	43902.5	42732.2	15.1007	15.2555	15.422	15.383	17.8123	17.8522	17.8372	17.8334	-2.71162	-2.59669	-2.41513	-2.45038	-2.54345	4
A0A2R8YF87;H3BMM5;Q96AX1	41674.5	35443.2	43868.8	39827.2	15.3469	15.1132	15.4209	15.2815	17.8123	17.8522	17.8372	17.8334	-2.46546	-2.739	-2.41624	-2.55195	-2.54316	4
C9JSU1;Q9Y608	80861.9	20411.4	39080.7	40843.2	16.3032	14.3171	15.2542	15.3178	17.8123	17.8522	17.8372	17.8334	-1.50916	-3.53513	-2.58298	-2.5156	-2.53572	4
Q9Y483	37998.8	32611.2	48174.7	44226.2	15.2137	14.9931	15.556	15.4326	17.8123	17.8522	17.8372	17.8334	-2.59867	-2.85915	-2.28116	-2.4008	-2.53494	4
Q8NEF9	29618.3	17278.4	28477.7	181850	14.8542	14.0767	14.7975	17.4724	17.8123	17.8522	17.8372	17.8334	-2.95814	-3.77554	-3.03961	-0.361023	-2.53358	4
Q9UQ13	33946.9	31984.7	51771.2	47772.6	15.051	14.9651	15.6599	15.5439	17.8123	17.8522	17.8372	17.8334	-2.76134	-2.88713	-2.17729	-2.28952	-2.52882	4
O14957	43821.5	49740.2	39236	31501.1	15.4194	15.6021	15.2599	14.9431	17.8123	17.8522	17.8372	17.8334	-2.39299	-2.2501	-2.57726	-2.8903	-2.52766	4
Q14289	21916.5	51402.4	41680.1	57528.3	14.4197	15.6495	15.3471	15.812	17.8123	17.8522	17.8372	17.8334	-3.39261	-2.20268	-2.49008	-2.02143	-2.5267	4
Q9UFM8;Q9Y639	38907.1	39565.7	39411.2	44610.5	15.2477	15.272	15.2663	15.4451	17.8123	17.8522	17.8372	17.8334	-2.56459	-2.58026	-2.57083	-2.38832	-2.526	4
Q96GK7	37314.7	43505.2	46158.5	36337	15.1875	15.4089	15.4943	15.1492	17.8123	17.8522	17.8372	17.8334	-2.62488	-2.44333	-2.34284	-2.68426	-2.52383	4
Q9BYX2	39697.5	32660.8	51870.4	40599.8	15.2768	14.9953	15.6626	15.3092	17.8123	17.8522	17.8372	17.8334	-2.53558	-2.85695	-2.17453	-2.52423	-2.52282	4
Q8NFQ8	38503.4	36238.6	32520	60501.2	15.2327	15.1452	14.989	15.8847	17.8123	17.8522	17.8372	17.8334	-2.57964	-2.70698	-2.84811	-1.94874	-2.52087	4
Q9NX76	38643.1	52621.8	26815.9	50483.2	15.2379	15.6834	14.7108	15.6235	17.8123	17.8522	17.8372	17.8334	-2.57441	-2.16885	-3.12635	-2.2099	-2.51988	4
Q8WXC6	37844.4	28125.7	47650	54715.5	15.2078	14.7796	15.5402	15.7397	17.8123	17.8522	17.8372	17.8334	-2.60454	-3.07262	-2.29696	-2.09375	-2.51697	4
A0A0G2JHN8;A0A0G2JK44;A0A140T9E9;A0A140T9I1;A0A140T9V2;H0Y6K2;P25440	34662.7	39470.1	42001.3	48377.1	15.0811	15.2685	15.3581	15.562	17.8123	17.8522	17.8372	17.8334	-2.73124	-2.58375	-2.47901	-2.27138	-2.51634	4
Q13795	30038.1	45353.5	51098.6	39937	14.8745	15.4689	15.641	15.2854	17.8123	17.8522	17.8372	17.8334	-2.93783	-2.3833	-2.19615	-2.54797	-2.51631	4
A0A1B0GV09;Q9H9B1	33193.8	24766.3	36123.9	94066.6	15.0186	14.5961	15.1407	16.5214	17.8123	17.8522	17.8372	17.8334	-2.79371	-3.25613	-2.69649	-1.31202	-2.51459	4
Q86YQ8	51072.7	33998.8	38481.4	42521.5	15.6403	15.0532	15.2319	15.3759	17.8123	17.8522	17.8372	17.8334	-2.17207	-2.79903	-2.60528	-2.45751	-2.50847	4
A0A0B4J291;Q8N8U2	38236	44755.8	44342.7	37710.3	15.2226	15.4498	15.4364	15.2027	17.8123	17.8522	17.8372	17.8334	-2.58969	-2.40244	-2.40074	-2.63074	-2.5059	4
E9PMA1;Q86TM6	51027.9	45497.4	35794.3	34553.9	15.639	15.4735	15.1274	15.0766	17.8123	17.8522	17.8372	17.8334	-2.17334	-2.37873	-2.70971	-2.75685	-2.50466	4
Q96SZ5	41270.6	39084.4	48886.1	36896.2	15.3328	15.2543	15.5771	15.1712	17.8123	17.8522	17.8372	17.8334	-2.47951	-2.59792	-2.26001	-2.66223	-2.49992	4
P07199	43823.9	45194.3	46092.1	32103.4	15.4194	15.4639	15.4922	14.9704	17.8123	17.8522	17.8372	17.8334	-2.39291	-2.38837	-2.34492	-2.86298	-2.49729	4
A5PLN9	38535	41936.5	46328.1	39302	15.2339	15.3559	15.4996	15.2623	17.8123	17.8522	17.8372	17.8334	-2.57845	-2.4963	-2.33755	-2.5711	-2.49585	4
Q13542	40521	45890.4	38192.2	41733	15.3064	15.4859	15.221	15.3489	17.8123	17.8522	17.8372	17.8334	-2.50596	-2.36632	-2.61616	-2.48451	-2.49324	4
A0A494C106;H3BPD5;P78549	37593.5	41752.7	47232.7	39991.8	15.1982	15.3496	15.5275	15.2874	17.8123	17.8522	17.8372	17.8334	-2.61414	-2.50264	-2.30965	-2.546	-2.49311	4
Q9NRK6	40998.4	43784.8	39592	41781.5	15.3233	15.4181	15.2729	15.3506	17.8123	17.8522	17.8372	17.8334	-2.48906	-2.43408	-2.56423	-2.48284	-2.49255	4
Q5K651	37440.7	56721.8	42242.9	33163.9	15.1923	15.7916	15.3664	15.0173	17.8123	17.8522	17.8372	17.8334	-2.62002	-2.06061	-2.47073	-2.81608	-2.49186	4
I3L282;I3L323;Q8IWR0	42950.3	31605.9	44928.2	49323	15.3904	14.9479	15.4553	15.59	17.8123	17.8522	17.8372	17.8334	-2.42196	-2.90432	-2.38182	-2.24344	-2.48788	4
F5H101;F8WE42;Q76FK4	29363	39529.2	49260.7	52649.1	14.8417	15.2706	15.5881	15.6841	17.8123	17.8522	17.8372	17.8334	-2.97063	-2.58159	-2.249	-2.14929	-2.48763	4
Q969S9	41093.9	43458.4	41661.9	40671.9	15.3266	15.4073	15.3464	15.3117	17.8123	17.8522	17.8372	17.8334	-2.4857	-2.44488	-2.49071	-2.52167	-2.48574	4
F5H5T5;Q7Z3V4	37686.5	48125.9	50552.7	33463.1	15.2018	15.5545	15.6255	15.0303	17.8123	17.8522	17.8372	17.8334	-2.61058	-2.2977	-2.21165	-2.80313	-2.48076	4
Q9Y6D6	32659.3	44562.4	52139.1	40888	14.9952	15.4435	15.6701	15.3194	17.8123	17.8522	17.8372	17.8334	-2.81713	-2.40869	-2.16707	-2.51402	-2.47673	4
H0Y704;H7BZT5;O15231	37658.5	35581.3	47362.2	48896.4	15.2007	15.1188	15.5314	15.5774	17.8123	17.8522	17.8372	17.8334	-2.61165	-2.73339	-2.3057	-2.25597	-2.47668	4
Q9BQC3	40990.1	51224.4	54166.5	27676	15.323	15.6445	15.7251	14.7563	17.8123	17.8522	17.8372	17.8334	-2.48935	-2.20768	-2.11204	-3.07706	-2.47153	4
Q9BU23	39547.7	39734.2	40904.4	49840	15.2713	15.2781	15.32	15.605	17.8123	17.8522	17.8372	17.8334	-2.54103	-2.57413	-2.51718	-2.2284	-2.46518	4
B7Z2U2;Q6ZVM7	41200.7	44467.5	47865.6	36553.4	15.3304	15.4405	15.5467	15.1577	17.8123	17.8522	17.8372	17.8334	-2.48196	-2.41176	-2.29045	-2.67569	-2.46496	4
Q15554	42061.9	41054.9	42765.7	43471.8	15.3602	15.3253	15.3842	15.4078	17.8123	17.8522	17.8372	17.8334	-2.45211	-2.52696	-2.45298	-2.42562	-2.46442	4
D6RJA0;Q8WTS6	43294.2	38725.1	41241.6	46906.6	15.4019	15.241	15.3318	15.5175	17.8123	17.8522	17.8372	17.8334	-2.41045	-2.61124	-2.50534	-2.31591	-2.46074	4
P51948	37279.9	37211.9	53457.5	43935.5	15.1861	15.1835	15.7061	15.4231	17.8123	17.8522	17.8372	17.8334	-2.62623	-2.66875	-2.13105	-2.41031	-2.45908	4
A0A2R8Y4Z0;A0A2R8Y7W5;A0A2R8YF61;Q14004	58819.8	42124.4	31030	42566.9	15.844	15.3624	14.9214	15.3774	17.8123	17.8522	17.8372	17.8334	-1.96832	-2.48986	-2.91578	-2.45597	-2.45748	4
C9IYD3;C9IZD0;C9J670;C9JA49;C9JPY2;C9JQC9;Q9NW15	51540.7	26990.4	33255.6	70913	15.6534	14.7202	15.0213	16.1138	17.8123	17.8522	17.8372	17.8334	-2.15891	-3.13207	-2.81584	-1.71965	-2.45662	4
H0Y4R5;Q5SNT2	45065.9	31505.4	47212.7	49025.1	15.4597	14.9433	15.5269	15.5812	17.8123	17.8522	17.8372	17.8334	-2.35259	-2.90891	-2.31026	-2.25218	-2.45599	4
A0A075B7B5;B7ZM87;O75044	25809	58063.7	54799.7	40198.3	14.6556	15.8253	15.7419	15.2948	17.8123	17.8522	17.8372	17.8334	-3.15675	-2.02687	-2.09527	-2.53857	-2.45437	4
E9PIF2;Q13206	37076.2	52980	42235.4	39794.2	15.1782	15.6932	15.3662	15.2803	17.8123	17.8522	17.8372	17.8334	-2.63413	-2.15906	-2.47098	-2.55314	-2.45433	4
A0A0A0MST8;C9JRP1;E9PFN4;Q9Y6M7	52347.2	30950.1	53818.9	37967.1	15.6758	14.9177	15.7158	15.2125	17.8123	17.8522	17.8372	17.8334	-2.13651	-2.93457	-2.12133	-2.62095	-2.45334	4
Q6PD74	60008.3	41610.4	33539.3	39687.5	15.8729	15.3447	15.0336	15.2764	17.8123	17.8522	17.8372	17.8334	-1.93946	-2.50757	-2.80359	-2.55701	-2.45191	4
G3V353;G3V3X6;G3V4H5;G3V4P2;Q9H7H0	35713.5	56768.1	52849.8	31051.5	15.1242	15.7928	15.6896	14.9224	17.8123	17.8522	17.8372	17.8334	-2.68815	-2.05943	-2.14754	-2.91104	-2.45154	4
Q68CQ4	37768.6	51126.6	45117.5	38265.6	15.2049	15.6418	15.4614	15.2238	17.8123	17.8522	17.8372	17.8334	-2.60744	-2.21044	-2.37575	-2.60965	-2.45082	4
O15460	37793.6	46859.1	40415.2	46968.7	15.2059	15.516	15.3026	15.5194	17.8123	17.8522	17.8372	17.8334	-2.60648	-2.33618	-2.53454	-2.314	-2.4478	4
Q8NE01	39181.8	43918.5	41224.1	47766.2	15.2579	15.4225	15.3312	15.5437	17.8123	17.8522	17.8372	17.8334	-2.55444	-2.42968	-2.50595	-2.28971	-2.44495	4
A0A024RAC6;Q14241	43334.1	32436.1	48387.9	49987.1	15.4032	14.9853	15.5624	15.6093	17.8123	17.8522	17.8372	17.8334	-2.40912	-2.86691	-2.27479	-2.22414	-2.44374	4
Q8IVD9	27643.9	64039.5	34223.7	56193.5	14.7547	15.9667	15.0627	15.7781	17.8123	17.8522	17.8372	17.8334	-3.05766	-1.88555	-2.77444	-2.0553	-2.44324	4
P53602	47291.1	37654.6	42390.6	45308.7	15.5293	15.2005	15.3715	15.4675	17.8123	17.8522	17.8372	17.8334	-2.28305	-2.65169	-2.46569	-2.36591	-2.44159	4
Q9NXX6	43201.5	53423.3	42626.7	34963.9	15.3988	15.7052	15.3795	15.0936	17.8123	17.8522	17.8372	17.8334	-2.41354	-2.14704	-2.45768	-2.73983	-2.43952	4
H0Y789;P01033;Q5H9A7	63839.1	45279	39037.2	30696	15.9622	15.4666	15.2526	14.9058	17.8123	17.8522	17.8372	17.8334	-1.85018	-2.38567	-2.58459	-2.92765	-2.43702	4
Q5HYI7	50016.8	43728.3	46201.7	34405.2	15.6101	15.4163	15.4957	15.0703	17.8123	17.8522	17.8372	17.8334	-2.20221	-2.43595	-2.34149	-2.76307	-2.43568	4
Q5D1E8	33667.6	44763.7	46805.2	49884.7	15.0391	15.45	15.5144	15.6063	17.8123	17.8522	17.8372	17.8334	-2.77327	-2.40218	-2.32277	-2.2271	-2.43133	4
C9JIK8;Q9Y4P1	44467.3	51889.7	41198.5	37362.6	15.4405	15.6632	15.3303	15.1893	17.8123	17.8522	17.8372	17.8334	-2.37188	-2.18906	-2.50685	-2.6441	-2.42797	4
A0A590UK09;B1AKN5;B1AKN6;B1AKN7;B1AKN8;Q12857	42623.2	34699.5	45721.9	52906.5	15.3794	15.0826	15.4806	15.6912	17.8123	17.8522	17.8372	17.8334	-2.43299	-2.7696	-2.35655	-2.14225	-2.42535	4
I3L0Q0;I3L2Q4;P62253	34108	43987.8	42397.6	56371.4	15.0578	15.4248	15.3717	15.7827	17.8123	17.8522	17.8372	17.8334	-2.75452	-2.42741	-2.46546	-2.05074	-2.42453	4
A0A087X1P5;Q9H9Q2	40617	50182.8	37820.3	46865.1	15.3098	15.6149	15.2069	15.5162	17.8123	17.8522	17.8372	17.8334	-2.50254	-2.23732	-2.63028	-2.31719	-2.42183	4
M0QXZ5;Q96B54	32912	48909.3	52847	42740.6	15.0063	15.5778	15.6895	15.3833	17.8123	17.8522	17.8372	17.8334	-2.80601	-2.2744	-2.14762	-2.45009	-2.41953	4
Q9Y697	50688.8	31532.5	37034.7	61481.7	15.6294	14.9446	15.1766	15.9079	17.8123	17.8522	17.8372	17.8334	-2.18296	-2.90767	-2.66056	-1.92554	-2.41918	4
A0A087WYC6;A0A0C4DFR0;E7EP17;Q96DT5;Q9NYC9	38969.4	40180.2	42767.9	54372.7	15.2501	15.2942	15.3842	15.7306	17.8123	17.8522	17.8372	17.8334	-2.56228	-2.55803	-2.45291	-2.10282	-2.41901	4
Q9Y6X3	43185.4	42983.3	40343.2	49422.9	15.3983	15.3915	15.3	15.5929	17.8123	17.8522	17.8372	17.8334	-2.41408	-2.46073	-2.53711	-2.24052	-2.41311	4
Q69YN4	36674	42492	48521.1	49094.6	15.1625	15.3749	15.5663	15.5833	17.8123	17.8522	17.8372	17.8334	-2.64987	-2.47732	-2.27083	-2.25013	-2.41204	4
Q96JC1	36405	41576.7	54850.5	44743.7	15.1518	15.3435	15.7432	15.4494	17.8123	17.8522	17.8372	17.8334	-2.66049	-2.50874	-2.09393	-2.38401	-2.41179	4
Q9H9Y2	31933.2	48975.2	50581.8	47032.4	14.9628	15.5798	15.6263	15.5214	17.8123	17.8522	17.8372	17.8334	-2.84957	-2.27246	-2.21082	-2.31204	-2.41122	4
Q8TAF3	48573.1	40447.8	42749.6	44334.6	15.5679	15.3038	15.3836	15.4361	17.8123	17.8522	17.8372	17.8334	-2.24447	-2.54845	-2.45353	-2.39727	-2.41093	4
Q15750	55599.7	42547.7	33141	47521.4	15.7628	15.3768	15.0163	15.5363	17.8123	17.8522	17.8372	17.8334	-2.04955	-2.47543	-2.82082	-2.29712	-2.41073	4
O15119	37293.4	35668.5	49044.7	57707.7	15.1866	15.1224	15.5818	15.8165	17.8123	17.8522	17.8372	17.8334	-2.62571	-2.72986	-2.25534	-2.01694	-2.40696	4
C9J1X8;C9JJC1;F8WB51;Q05209	37453.5	37864.3	52795.5	50760	15.1928	15.2086	15.6881	15.6314	17.8123	17.8522	17.8372	17.8334	-2.61952	-2.64367	-2.14902	-2.20201	-2.40356	4
F6RWC2;G3V4N6;G3V5T1;Q86TZ5;Q9NRG7	52360.7	42173.4	40895.1	42644.2	15.6762	15.364	15.3196	15.3801	17.8123	17.8522	17.8372	17.8334	-2.13614	-2.48818	-2.51751	-2.45335	-2.39879	4
B9EGA3;J3KMX2;Q92925	42182.1	41867.5	44080.1	50210.5	15.3643	15.3535	15.4278	15.6157	17.8123	17.8522	17.8372	17.8334	-2.44799	-2.49868	-2.40931	-2.21771	-2.39342	4
E9PHV5;P28290	47517.7	42327.9	44899.6	43307.6	15.5362	15.3693	15.4544	15.4023	17.8123	17.8522	17.8372	17.8334	-2.27616	-2.4829	-2.38273	-2.43108	-2.39322	4
Q16512	40728.6	45658.8	44058.6	47735.2	15.3138	15.4786	15.4271	15.5428	17.8123	17.8522	17.8372	17.8334	-2.49858	-2.37362	-2.41001	-2.29065	-2.39322	4
Q6UWE0	40695.7	39844.9	47731.5	50852.5	15.3126	15.2821	15.5427	15.634	17.8123	17.8522	17.8372	17.8334	-2.49975	-2.57012	-2.2945	-2.19938	-2.39094	4
E9PMC9;E9PPE6;Q7Z589	47353.3	47692.7	44861.5	38944.4	15.5312	15.5415	15.4532	15.2491	17.8123	17.8522	17.8372	17.8334	-2.28116	-2.31074	-2.38396	-2.58428	-2.39004	4
O75815	32889.1	53651.3	53454.1	42197.7	15.0053	15.7113	15.706	15.3649	17.8123	17.8522	17.8372	17.8334	-2.80702	-2.1409	-2.13114	-2.46853	-2.3869	4
A8K4G0;J9JID3	17962.4	49368.6	50159.3	90152.1	14.1327	15.5913	15.6142	16.4601	17.8123	17.8522	17.8372	17.8334	-3.67965	-2.26092	-2.22292	-1.37334	-2.38421	4
Q14789	43131.5	50053.8	46685.7	39807.6	15.3965	15.6112	15.5107	15.2808	17.8123	17.8522	17.8372	17.8334	-2.41588	-2.24103	-2.32646	-2.55265	-2.38401	4
H7C4U3;O75157	48499.9	53270.4	42640.6	36688.8	15.5657	15.701	15.3799	15.1631	17.8123	17.8522	17.8372	17.8334	-2.24664	-2.15118	-2.45721	-2.67036	-2.38135	4
J3KS22;J3QS36;Q7Z4W1	44054.4	51927.9	45076.5	39454.2	15.427	15.6642	15.4601	15.2679	17.8123	17.8522	17.8372	17.8334	-2.38534	-2.188	-2.37706	-2.56552	-2.37898	4
O14647	35766.4	48041.5	48677.8	48773.3	15.1263	15.552	15.571	15.5738	17.8123	17.8522	17.8372	17.8334	-2.68602	-2.30023	-2.26617	-2.25961	-2.37801	4
H0YKR7;H0YLC0;Q03169	50427.1	43603	47437	39117.8	15.6219	15.4121	15.5337	15.2555	17.8123	17.8522	17.8372	17.8334	-2.19043	-2.44008	-2.30342	-2.57787	-2.37795	4
Q9NUD5	69847.7	51624.3	Filtered	25187.8	16.0919	15.6558		14.6204	17.8123	17.8522	17.8372	17.8334	-1.72041	-2.19646		-3.21297	-2.37662	3
Q9H900	38626.2	45867.2	46599.7	49707.7	15.2373	15.4852	15.508	15.6012	17.8123	17.8522	17.8372	17.8334	-2.57504	-2.36705	-2.32912	-2.23223	-2.37586	4
E7ES96;P49768	34862.8	49293.1	45586.5	52520.8	15.0894	15.5891	15.4763	15.6806	17.8123	17.8522	17.8372	17.8334	-2.72293	-2.26313	-2.36083	-2.15281	-2.37493	4
H0Y6W0;O95985	42977.3	39888.5	50699.2	47571.5	15.3913	15.2837	15.6297	15.5378	17.8123	17.8522	17.8372	17.8334	-2.42105	-2.56854	-2.20748	-2.2956	-2.37317	4
Q5VIR6	41592.2	42779	44646.5	52059.8	15.344	15.3846	15.4463	15.6679	17.8123	17.8522	17.8372	17.8334	-2.46831	-2.46761	-2.39089	-2.16553	-2.37308	4
J3QQW9;Q15022	30159.7	34365.4	61343.7	65339.5	14.8803	15.0687	15.9046	15.9957	17.8123	17.8522	17.8372	17.8334	-2.932	-2.78356	-1.93252	-1.83774	-2.37146	4
O95716	43716.7	48088.7	61618.7	32088.3	15.4159	15.5534	15.9111	14.9698	17.8123	17.8522	17.8372	17.8334	-2.39644	-2.29881	-1.92607	-2.86365	-2.37124	4
Q9HCS7	55038.1	42253.5	48546.6	37155	15.7481	15.3668	15.5671	15.1813	17.8123	17.8522	17.8372	17.8334	-2.06419	-2.48544	-2.27007	-2.65214	-2.36796	4
Q12789	32257.1	46937.2	49875.5	56793.3	14.9773	15.5184	15.606	15.7934	17.8123	17.8522	17.8372	17.8334	-2.83501	-2.33378	-2.23111	-2.03998	-2.35997	4
A0A3B3ISD2;Q13042	36522.3	43633.2	43280.2	62201.5	15.1565	15.4131	15.4014	15.9247	17.8123	17.8522	17.8372	17.8334	-2.65585	-2.43909	-2.43573	-1.90875	-2.35985	4
A0A0A0MS45;A0A6I8PIQ6;J3KNI1;Q9H9E3	42945.6	46701.7	58878.6	36333.8	15.3902	15.5112	15.8455	15.149	17.8123	17.8522	17.8372	17.8334	-2.42211	-2.34104	-1.9917	-2.68439	-2.35981	4
H3BU86;O14662;Q96NX8	44526.6	44816.9	43771.2	49589.4	15.4424	15.4518	15.4177	15.5977	17.8123	17.8522	17.8372	17.8334	-2.36996	-2.40047	-2.41945	-2.23567	-2.35639	4
Q96JG6	42733	46467.8	44912.4	49229.2	15.3831	15.5039	15.4548	15.5872	17.8123	17.8522	17.8372	17.8334	-2.42927	-2.34828	-2.38233	-2.24618	-2.35152	4
Q8WWH5	47805.2	49769.9	57752	32271.9	15.5449	15.603	15.8176	14.978	17.8123	17.8522	17.8372	17.8334	-2.26746	-2.24924	-2.01957	-2.85542	-2.34792	4
Q8NI08	41060.6	50772.4	41554.1	51676.6	15.3255	15.6318	15.3427	15.6572	17.8123	17.8522	17.8372	17.8334	-2.48687	-2.22047	-2.49445	-2.17619	-2.34449	4
A0A6I8PRS5;Q8N954	63767.6	24445.6	51566.2	55812.6	15.9605	14.5773	15.6541	15.7683	17.8123	17.8522	17.8372	17.8334	-1.8518	-3.27494	-2.18301	-2.06511	-2.34372	4
K7EIY4;K7EJ05;K7ELY2;K7EPP9;K7EQ84;O60499;Q5U8S2;X6R2W0	54615	46134	56473.4	31646.4	15.737	15.4935	15.7853	14.9498	17.8123	17.8522	17.8372	17.8334	-2.07533	-2.35868	-2.05187	-2.88366	-2.34238	4
E9PHI4;H0Y6N5;H0Y742;H7C2K3;O94901	44927.9	48111.1	32444.5	64719.6	15.4553	15.5541	14.9857	15.9819	17.8123	17.8522	17.8372	17.8334	-2.35701	-2.29814	-2.85146	-1.8515	-2.33953	4
P50747	38930.2	50173.5	44490	53204.6	15.2486	15.6146	15.4412	15.6993	17.8123	17.8522	17.8372	17.8334	-2.56373	-2.23759	-2.39596	-2.13415	-2.33286	4
Q96N67	44408.7	54071	45797.4	42189.9	15.4386	15.7226	15.483	15.3646	17.8123	17.8522	17.8372	17.8334	-2.37378	-2.12966	-2.35417	-2.4688	-2.3316	4
Q8TEA8	45039.9	38992.4	47980.5	55125.2	15.4589	15.2509	15.5502	15.7504	17.8123	17.8522	17.8372	17.8334	-2.35342	-2.60132	-2.28699	-2.08299	-2.33118	4
A0A0C4DG91;A0A2R8Y547;A0A2R8Y7V2;C9J9V6;C9JQB1;O75414	65618.6	48219.4	63107.4	23419.7	16.0018	15.5573	15.9455	14.5154	17.8123	17.8522	17.8372	17.8334	-1.81052	-2.2949	-1.89163	-3.31798	-2.32876	4
E9PLE4;E9PS47;Q9BVG9	47935	43793.4	42639.1	52424.1	15.5488	15.4184	15.3799	15.6779	17.8123	17.8522	17.8372	17.8334	-2.26354	-2.4338	-2.45726	-2.15547	-2.32752	4
P17535	43073.9	35669.7	53016.7	57655	15.3945	15.1224	15.6942	15.8152	17.8123	17.8522	17.8372	17.8334	-2.41781	-2.72981	-2.14299	-2.01826	-2.32722	4
E9PI26;P32780	41754	48295.2	53075.4	43890.4	15.3496	15.5596	15.6958	15.4216	17.8123	17.8522	17.8372	17.8334	-2.46271	-2.29263	-2.14139	-2.41179	-2.32713	4
P16930	42808.5	50833.4	45401.9	47644.1	15.3856	15.6335	15.4705	15.54	17.8123	17.8522	17.8372	17.8334	-2.42673	-2.21873	-2.36669	-2.2934	-2.32639	4
Q15058	39203.6	52889.8	39467	57720.8	15.2587	15.6907	15.2684	15.8168	17.8123	17.8522	17.8372	17.8334	-2.55364	-2.16152	-2.56879	-2.01661	-2.32514	4
Q86YV9	52953.6	49180.9	38403.7	47501.3	15.6924	15.5858	15.229	15.5357	17.8123	17.8522	17.8372	17.8334	-2.1199	-2.26641	-2.60819	-2.29773	-2.32306	4
A0A0A0MRW7;Q7Z2E3	55446.8	56534.4	47525.6	32003.6	15.7588	15.7868	15.5364	14.9659	17.8123	17.8522	17.8372	17.8334	-2.05352	-2.06538	-2.30073	-2.86747	-2.32178	4
O43663	54926.6	34654.5	39702.3	63772.2	15.7452	15.0808	15.2769	15.9606	17.8123	17.8522	17.8372	17.8334	-2.06712	-2.77147	-2.56021	-1.87277	-2.31789	4
Q7Z4R8	49454.1	69166.2	33562.7	42054.6	15.5938	16.0778	15.0346	15.36	17.8123	17.8522	17.8372	17.8334	-2.21853	-1.77444	-2.80258	-2.47344	-2.31725	4
H3BRB3;H3BTH5;Q14807	49073.4	52059	44588.6	42557.1	15.5827	15.6679	15.4444	15.3771	17.8123	17.8522	17.8372	17.8334	-2.22968	-2.18436	-2.39276	-2.4563	-2.31578	4
E9PHF7;F5GYT8;Q96RQ3	46464.6	60789.5	50898.7	33972.2	15.5038	15.8915	15.6353	15.0521	17.8123	17.8522	17.8372	17.8334	-2.30849	-1.96069	-2.20181	-2.78134	-2.31308	4
A0A590UJ73;A0A590UJW4;E7EQB3;Q9BSV6	42634.7	44509.8	55076.1	46954.5	15.3797	15.4418	15.7491	15.519	17.8123	17.8522	17.8372	17.8334	-2.4326	-2.41039	-2.08801	-2.31444	-2.31136	4
Q9NPQ8	43652.4	56083.4	44632.2	45577.5	15.4138	15.7753	15.4458	15.476	17.8123	17.8522	17.8372	17.8334	-2.39856	-2.07694	-2.39135	-2.35738	-2.30606	4
A0A0A0MRN7;Q6YP21	41427.8	56891.3	38612.6	54794.4	15.3383	15.7959	15.2368	15.7417	17.8123	17.8522	17.8372	17.8334	-2.47402	-2.0563	-2.60037	-2.09167	-2.30559	4
Q02388	33651.6	49316.7	52808.8	56974.7	15.0384	15.5898	15.6885	15.798	17.8123	17.8522	17.8372	17.8334	-2.77395	-2.26244	-2.14866	-2.03538	-2.30511	4
Q9Y2Q5	54519.8	37772.9	44220	54913.7	15.7345	15.2051	15.4324	15.7449	17.8123	17.8522	17.8372	17.8334	-2.07784	-2.64716	-2.40474	-2.08853	-2.30457	4
P56589	45280.5	46050.9	54007.6	44814.4	15.4666	15.4909	15.7209	15.4517	17.8123	17.8522	17.8372	17.8334	-2.34573	-2.36128	-2.11628	-2.38174	-2.30126	4
Q9Y4H2	43036.5	42597.2	51583.6	54276.8	15.3933	15.3785	15.6546	15.728	17.8123	17.8522	17.8372	17.8334	-2.41906	-2.47375	-2.18253	-2.10536	-2.29518	4
Q8NCG7	49090.5	51163.4	48860.4	42157.4	15.5832	15.6428	15.5764	15.3635	17.8123	17.8522	17.8372	17.8334	-2.22918	-2.2094	-2.26077	-2.46991	-2.29232	4
Q5VTR2	74198.4	42353.7	53273.4	31573.7	16.1791	15.3702	15.7011	14.9464	17.8123	17.8522	17.8372	17.8334	-1.63324	-2.48202	-2.13602	-2.88698	-2.28457	4
Q16772	55621.1	39111.8	54591.3	44615.2	15.7633	15.2553	15.7364	15.4452	17.8123	17.8522	17.8372	17.8334	-2.04899	-2.59691	-2.10077	-2.38816	-2.28371	4
E9PF16;Q96CM8	49153.3	45078.6	41347.3	58109.9	15.585	15.4602	15.3355	15.8265	17.8123	17.8522	17.8372	17.8334	-2.22734	-2.39207	-2.50164	-2.00692	-2.28199	4
Q9P000	47407.8	43817	48507.8	53026.5	15.5328	15.4192	15.5659	15.6944	17.8123	17.8522	17.8372	17.8334	-2.2795	-2.43302	-2.27122	-2.13899	-2.28068	4
C9JJV1;Q9Y5U2	35530.6	46441.1	51488	62931.2	15.1168	15.5031	15.6519	15.9415	17.8123	17.8522	17.8372	17.8334	-2.69556	-2.34911	-2.1852	-1.89192	-2.28045	4
H0YL91;Q15650	36826	56909.7	47356.5	53972.6	15.1684	15.7964	15.5313	15.7199	17.8123	17.8522	17.8372	17.8334	-2.6439	-2.05584	-2.30587	-2.11347	-2.27977	4
D6R9A1;O60671	51762.9	43040.8	46546	51850.2	15.6596	15.3934	15.5064	15.6621	17.8123	17.8522	17.8372	17.8334	-2.1527	-2.45881	-2.33078	-2.17135	-2.27841	4
Q9UJA5	49279.2	42554.5	50216.8	51401.3	15.5887	15.377	15.6159	15.6495	17.8123	17.8522	17.8372	17.8334	-2.22365	-2.4752	-2.22127	-2.1839	-2.276	4
K7EM48;K7EN63;Q96SI1	51554	51885.5	53176.9	38217.3	15.6538	15.663	15.6985	15.2219	17.8123	17.8522	17.8372	17.8334	-2.15854	-2.18918	-2.13864	-2.61148	-2.27446	4
B4E2Q0;H0Y9V7;P98194	54743.5	53481	50912.1	36796.2	15.7404	15.7067	15.6357	15.1673	17.8123	17.8522	17.8372	17.8334	-2.07194	-2.14548	-2.20143	-2.66615	-2.27125	4
D6RAN6;F6SKB8;Q9NVZ3	47637	53615.6	45355.7	47782.6	15.5398	15.7104	15.469	15.5442	17.8123	17.8522	17.8372	17.8334	-2.27254	-2.14186	-2.36815	-2.28922	-2.26794	4
Q712K3	114561	47492.5	68987.2	14757.9	16.8058	15.5354	16.074	13.8492	17.8123	17.8522	17.8372	17.8334	-1.00658	-2.31681	-1.76311	-3.98421	-2.26768	4
O95487	40530.3	51118.5	49816.4	54098.5	15.3067	15.6416	15.6043	15.7233	17.8123	17.8522	17.8372	17.8334	-2.50562	-2.21067	-2.23282	-2.11011	-2.2648	4
Q9ULC5	46716.6	56082.5	43680.1	49033.2	15.5116	15.7753	15.4147	15.5815	17.8123	17.8522	17.8372	17.8334	-2.30069	-2.07696	-2.42246	-2.25194	-2.26301	4
C9JL26;Q9NRZ7	43376.6	54383.1	50906.1	46886.8	15.4046	15.7309	15.6356	15.5169	17.8123	17.8522	17.8372	17.8334	-2.40771	-2.12135	-2.2016	-2.31652	-2.26179	4
A0A0A0MRL7;A0A5F9ZHZ6;P55210	47512.6	49347.8	52579.3	45950.9	15.536	15.5907	15.6822	15.4878	17.8123	17.8522	17.8372	17.8334	-2.27631	-2.26152	-2.15494	-2.34561	-2.2596	4
O43824	48946.6	47985.5	49959.4	48312.1	15.5789	15.5503	15.6085	15.5601	17.8123	17.8522	17.8372	17.8334	-2.23342	-2.30191	-2.22868	-2.27332	-2.25933	4
Q8IYI6	44018.4	45519.7	45932.8	61645.9	15.4258	15.4742	15.4872	15.9117	17.8123	17.8522	17.8372	17.8334	-2.38652	-2.37802	-2.34991	-1.9217	-2.25904	4
Q9C0B5	44335.5	54189.1	46595.9	50964.8	15.4362	15.7257	15.5079	15.6372	17.8123	17.8522	17.8372	17.8334	-2.37616	-2.12651	-2.32924	-2.1962	-2.25703	4
Q5JUW8;Q92796	38436.6	49626	48423.6	62091.4	15.2302	15.5988	15.5634	15.9221	17.8123	17.8522	17.8372	17.8334	-2.58214	-2.25341	-2.27373	-1.91131	-2.25515	4
Q96AQ6	38658.9	51284.1	47386.6	61275.4	15.2385	15.6462	15.5322	15.903	17.8123	17.8522	17.8372	17.8334	-2.57382	-2.206	-2.30496	-1.93039	-2.25379	4
K7ELQ4	52447.4	45975.9	44836.8	53344.9	15.6786	15.4886	15.4524	15.7031	17.8123	17.8522	17.8372	17.8334	-2.13375	-2.36363	-2.38475	-2.13035	-2.25312	4
Q9BVC3	50902.6	39566	47432.9	60501.5	15.6355	15.272	15.5336	15.8847	17.8123	17.8522	17.8372	17.8334	-2.17689	-2.58025	-2.30355	-1.94873	-2.25235	4
O43929	61680.3	52536.7	59207.7	30185.4	15.9125	15.681	15.8535	14.8816	17.8123	17.8522	17.8372	17.8334	-1.89982	-2.17119	-1.98365	-2.95185	-2.25163	4
O96011	62339.5	32087.7	48808.1	59843.7	15.9279	14.9697	15.5748	15.8689	17.8123	17.8522	17.8372	17.8334	-1.88448	-2.88249	-2.26232	-1.9645	-2.24845	4
A0A494C157;A0A494C1E9;P19838	46775.1	41716.4	69169.1	43571.5	15.5135	15.3483	16.0778	15.4111	17.8123	17.8522	17.8372	17.8334	-2.29888	-2.5039	-1.75931	-2.42232	-2.2461	4
Q86VS8	54733.2	34793.5	60825.6	51687.5	15.7401	15.0865	15.8924	15.6575	17.8123	17.8522	17.8372	17.8334	-2.07221	-2.76569	-1.94476	-2.17589	-2.23964	4
M0R0P8;M0R300;Q13459	54452	40462.1	54279.6	50297.3	15.7327	15.3043	15.7281	15.6182	17.8123	17.8522	17.8372	17.8334	-2.07964	-2.54794	-2.10903	-2.21522	-2.23796	4
Q0JRZ9	48653.8	46430.3	54753.3	48816.3	15.5703	15.5028	15.7407	15.5751	17.8123	17.8522	17.8372	17.8334	-2.24207	-2.34945	-2.09649	-2.25834	-2.23659	4
Q9BRQ0	46165.8	51976.7	53766.1	47480.9	15.4945	15.6656	15.7144	15.5351	17.8123	17.8522	17.8372	17.8334	-2.3178	-2.18665	-2.12274	-2.29835	-2.23138	4
Q9UBI1	46768.3	56195.6	54211.8	43379.9	15.5132	15.7782	15.7263	15.4047	17.8123	17.8522	17.8372	17.8334	-2.29909	-2.07405	-2.11083	-2.42867	-2.22816	4
Q5JY65;Q9BZJ0	30961.2	55073.8	66702.8	55707.6	14.9182	15.7491	16.0255	15.7656	17.8123	17.8522	17.8372	17.8334	-2.89417	-2.10315	-1.81169	-2.06783	-2.21921	4
Q9NQS1	63286.8	48260.5	35549.8	58792.6	15.9496	15.5586	15.1176	15.8433	17.8123	17.8522	17.8372	17.8334	-1.86272	-2.29367	-2.7196	-1.99006	-2.21651	4
P57772	50021.2	64747.4	50425.8	39156.1	15.6103	15.9825	15.6219	15.257	17.8123	17.8522	17.8372	17.8334	-2.20209	-1.86969	-2.21527	-2.57646	-2.21588	4
A0A2R8YDQ0;Q9H267	54662.5	53399.1	53379.1	41382.8	15.7383	15.7045	15.704	15.3367	17.8123	17.8522	17.8372	17.8334	-2.07407	-2.1477	-2.13316	-2.49667	-2.2129	4
H0YG20;H0YGV7;Q9UKM7	55914	46304.6	50802.2	50054.2	15.7709	15.4989	15.6326	15.6112	17.8123	17.8522	17.8372	17.8334	-2.04142	-2.35336	-2.20455	-2.22221	-2.20538	4
E7ER68;Q658Y4	45914.5	50833.8	58982.6	47942.7	15.4867	15.6335	15.848	15.549	17.8123	17.8522	17.8372	17.8334	-2.32567	-2.21872	-1.98915	-2.28439	-2.20448	4
E7EVZ5;Q8NBM8	51495.3	23932.6	101870	52645.7	15.6522	14.5467	16.6364	15.684	17.8123	17.8522	17.8372	17.8334	-2.16018	-3.30554	-1.20078	-2.14938	-2.20397	4
H7C1I0;Q96K37	42125.4	65582.3	36380.5	65992.4	15.3624	16.001	15.1509	16.01	17.8123	17.8522	17.8372	17.8334	-2.44993	-1.8512	-2.68627	-1.8234	-2.2027	4
O96007	70923	55836.7	46472.2	36196.9	16.114	15.7689	15.5041	15.1436	17.8123	17.8522	17.8372	17.8334	-1.69837	-2.0833	-2.33307	-2.68983	-2.20114	4
Q86XI2	50557.6	52902.1	46696.4	53536.7	15.6256	15.691	15.511	15.7082	17.8123	17.8522	17.8372	17.8334	-2.1867	-2.16119	-2.32613	-2.12517	-2.1998	4
Q8TBF4	45897.1	45454.1	48449.8	66248.8	15.4861	15.4721	15.5642	16.0156	17.8123	17.8522	17.8372	17.8334	-2.32622	-2.3801	-2.27295	-1.8178	-2.19927	4
Q9Y613	55290.5	48392.6	51303.1	48891.4	15.7547	15.5625	15.6468	15.5773	17.8123	17.8522	17.8372	17.8334	-2.05759	-2.28972	-2.19039	-2.25612	-2.19846	4
O00443	53139.5	52610	46432.2	52096.1	15.6975	15.683	15.5028	15.6689	17.8123	17.8522	17.8372	17.8334	-2.11484	-2.16918	-2.33431	-2.16452	-2.19571	4
Q4G176	45118.9	40882.9	56944.7	64753.4	15.4614	15.3192	15.7973	15.9827	17.8123	17.8522	17.8372	17.8334	-2.35089	-2.53302	-2.03988	-1.85074	-2.19363	4
Q8IYU8	47501.3	62252.4	37267.1	61984.4	15.5357	15.9258	15.1856	15.9196	17.8123	17.8522	17.8372	17.8334	-2.27666	-1.92638	-2.65154	-1.9138	-2.19209	4
P14635	59951.5	51402.4	46043.3	48349.9	15.8715	15.6495	15.4907	15.5612	17.8123	17.8522	17.8372	17.8334	-1.94083	-2.20268	-2.34645	-2.27219	-2.19053	4
Q9H7E2	59050.2	55902.2	56015.7	37165.3	15.8497	15.7706	15.7735	15.1817	17.8123	17.8522	17.8372	17.8334	-1.96268	-2.08161	-2.06361	-2.65174	-2.18991	4
B7Z4J8;B7Z4N4;D6RJ07;Q9UL40	55273	47672	52619.8	49608.4	15.7543	15.5409	15.6833	15.5983	17.8123	17.8522	17.8372	17.8334	-2.05805	-2.31137	-2.15383	-2.23512	-2.18959	4
Q9UEW8	44740.5	50815.7	50403.9	60527.9	15.4493	15.633	15.6212	15.8853	17.8123	17.8522	17.8372	17.8334	-2.36304	-2.21924	-2.2159	-1.9481	-2.18657	4
A0A0G2JIR1;A0A0G2JIS2;A0A0G2JK64;A0A0G2JRN8;A0A0G2JRR0;A2ABF8;A2ABF9;Q96KQ7	56212.6	47581.7	96119.8	27124.8	15.7786	15.5381	16.5525	14.7273	17.8123	17.8522	17.8372	17.8334	-2.03373	-2.31411	-1.2846	-3.10609	-2.18463	4
M0R2H7;Q15642;W4VSQ9	58018.2	47665.3	50409.2	50676	15.8242	15.5407	15.6214	15.629	17.8123	17.8522	17.8372	17.8334	-1.98812	-2.31157	-2.21575	-2.2044	-2.17996	4
Q8NBN3	60870.1	67995.3	51926.6	32894.6	15.8934	16.0531	15.6642	15.0056	17.8123	17.8522	17.8372	17.8334	-1.91889	-1.79908	-2.17296	-2.82785	-2.17969	4
P05091	63645.6	48433.5	44524.7	51714.3	15.9578	15.5637	15.4423	15.6583	17.8123	17.8522	17.8372	17.8334	-1.85456	-2.28851	-2.39483	-2.17514	-2.17826	4
M0QYR6;Q03405	51642.2	51431.7	52390.3	52295.6	15.6563	15.6504	15.677	15.6744	17.8123	17.8522	17.8372	17.8334	-2.15607	-2.20185	-2.16014	-2.15901	-2.16927	4
F5GWV0;F5H052;F5H2K4;F5H2X2;F5H3X1;F5H4P3;Q6NXE6	53475.1	52328.9	53206.7	48921.3	15.7066	15.6753	15.6993	15.5782	17.8123	17.8522	17.8372	17.8334	-2.10576	-2.1769	-2.13783	-2.25524	-2.16893	4
Q96T23	41565.7	46644	55709.8	67719.3	15.3431	15.5094	15.7656	16.0473	17.8123	17.8522	17.8372	17.8334	-2.46923	-2.34282	-2.07151	-1.78613	-2.16742	4
C9JW94;Q9HBM1	60388.6	47359.4	63268.7	40898.2	15.882	15.5314	15.9492	15.3197	17.8123	17.8522	17.8372	17.8334	-1.93035	-2.32086	-1.88794	-2.51366	-2.1632	4
F5H4M0;Q9H9H4	59441.1	55311.5	47043.8	48164.7	15.8592	15.7553	15.5217	15.5557	17.8123	17.8522	17.8372	17.8334	-1.95316	-2.09693	-2.31543	-2.27772	-2.16081	4
Q86TB9	51158	52860	56734.5	48664.4	15.6427	15.6899	15.7919	15.5706	17.8123	17.8522	17.8372	17.8334	-2.16967	-2.16234	-2.04521	-2.26283	-2.16001	4
H0YBK3;Q9NV88	44801.4	47145.7	54531	65267.8	15.4513	15.5248	15.7348	15.9941	17.8123	17.8522	17.8372	17.8334	-2.36108	-2.32739	-2.10236	-1.83933	-2.15754	4
O14613	58018.5	52719.7	54809.2	44883.2	15.8242	15.6861	15.7421	15.4539	17.8123	17.8522	17.8372	17.8334	-1.98811	-2.16617	-2.09502	-2.37952	-2.15721	4
Q6PJ69	62363.9	50471.3	42623.9	56378.5	15.9284	15.6232	15.3794	15.7829	17.8123	17.8522	17.8372	17.8334	-1.88391	-2.22905	-2.45778	-2.05055	-2.15532	4
Q13769	42021	59804.1	57574.7	52599	15.3588	15.868	15.8131	15.6827	17.8123	17.8522	17.8372	17.8334	-2.45351	-1.98427	-2.024	-2.15067	-2.15311	4
Q96EB6	49476.9	46790.1	58740.8	56683.2	15.5945	15.5139	15.8421	15.7906	17.8123	17.8522	17.8372	17.8334	-2.21787	-2.33831	-1.99507	-2.04278	-2.14851	4
A0A087X050;F8VP97;F8VUB4;F8VV52;F8VVY1;F8VX63;Q9NZN8	51656.8	48198.7	51689	59922.5	15.6567	15.5567	15.6576	15.8708	17.8123	17.8522	17.8372	17.8334	-2.15567	-2.29552	-2.17958	-1.9626	-2.14834	4
A0A087WY67;P0CG29;P0CG30;Q6ICJ4	52949.3	60477.8	67601	35743.4	15.6923	15.8841	16.0448	15.1254	17.8123	17.8522	17.8372	17.8334	-2.12001	-1.96811	-1.79239	-2.70802	-2.14713	4
H3BPK3;Q16775	60847.7	43632.5	57174	51305.2	15.8929	15.4131	15.8031	15.6468	17.8123	17.8522	17.8372	17.8334	-1.91942	-2.43911	-2.03408	-2.18659	-2.1448	4
Q9H6Q4	51502.4	55033.4	51750.5	53529.7	15.6524	15.748	15.6593	15.7081	17.8123	17.8522	17.8372	17.8334	-2.15999	-2.1042	-2.17786	-2.12536	-2.14185	4
A0A590UJS4;Q6KC79	56935.2	54910	52519.4	48089.5	15.797	15.7448	15.6806	15.5534	17.8123	17.8522	17.8372	17.8334	-2.0153	-2.10744	-2.15659	-2.27998	-2.13983	4
Q8IUF8	57384.8	50240.4	47090.2	58811	15.8084	15.6166	15.5231	15.8438	17.8123	17.8522	17.8372	17.8334	-2.00396	-2.23566	-2.31401	-1.98961	-2.13581	4
Q9NSV4	29589.6	295111	27196	33766.4	14.8528	18.1709	14.7311	15.0433	17.8123	17.8522	17.8372	17.8334	-2.95953	0.318674	-3.10604	-2.79011	-2.13425	4
P62380;Q7Z6U0;Q7Z6U1;Q7Z6U2	54485.8	69215.6	62821.6	34264.9	15.7336	16.0788	15.939	15.0644	17.8123	17.8522	17.8372	17.8334	-2.07874	-1.77341	-1.89818	-2.76897	-2.12983	4
Q9H501	51409.9	55513.7	50123	56890.9	15.6498	15.7606	15.6132	15.7959	17.8123	17.8522	17.8372	17.8334	-2.16258	-2.09167	-2.22397	-2.0375	-2.12893	4
Q9HBH0	42540.6	53069.5	61324.6	59452.7	15.3766	15.6956	15.9042	15.8595	17.8123	17.8522	17.8372	17.8334	-2.43578	-2.15663	-1.93297	-1.97396	-2.12484	4
F5GXJ9;Q13740	45503.8	47171.5	71352.7	53994.9	15.4737	15.5256	16.1227	15.7205	17.8123	17.8522	17.8372	17.8334	-2.33864	-2.3266	-1.71447	-2.11288	-2.12315	4
H0YGY9;Q86TN4	50459.7	50037.8	50677.9	64948.2	15.6228	15.6107	15.6291	15.987	17.8123	17.8522	17.8372	17.8334	-2.18949	-2.24149	-2.20808	-1.84641	-2.12137	4
P53609	58890.9	55108.2	50914.5	50311.2	15.8458	15.75	15.6358	15.6186	17.8123	17.8522	17.8372	17.8334	-1.96658	-2.10225	-2.20136	-2.21482	-2.12125	4
Q96F63	51905.1	52998	50444.8	60426.1	15.6636	15.6937	15.6224	15.8829	17.8123	17.8522	17.8372	17.8334	-2.14875	-2.15857	-2.21473	-1.95053	-2.11815	4
B4DND0;C9J486;C9JIP2;Q16831	46135.3	61853	39595	74538.8	15.4936	15.9166	15.273	16.1857	17.8123	17.8522	17.8372	17.8334	-2.31875	-1.93567	-2.56412	-1.64771	-2.11656	4
P48651	52966	56125.2	55873.5	51224.8	15.6928	15.7764	15.7699	15.6446	17.8123	17.8522	17.8372	17.8334	-2.11956	-2.07586	-2.06727	-2.18886	-2.11289	4
Q9BYJ9	50377.1	49743.9	50908.4	67079.6	15.6205	15.6022	15.6356	16.0336	17.8123	17.8522	17.8372	17.8334	-2.19186	-2.24999	-2.20153	-1.79983	-2.1108	4
Q14147	52784	61307.4	48407.5	55055.4	15.6878	15.9038	15.5629	15.7486	17.8123	17.8522	17.8372	17.8334	-2.12452	-1.94845	-2.27421	-2.08482	-2.108	4
P10643	48204.3	55854.8	124633	25787.3	15.5569	15.7694	16.9273	14.6544	17.8123	17.8522	17.8372	17.8334	-2.25546	-2.08283	-0.909819	-3.17904	-2.10679	4
Q9H2P9	59314.1	104880	41669.5	33447.2	15.8561	16.6784	15.3467	15.0296	17.8123	17.8522	17.8372	17.8334	-1.95625	-1.17384	-2.49045	-2.80381	-2.10609	4
A0A087WVW7;A0A087X1U4;I6LM39;P51608	52112.1	67981.3	42449.4	57974.8	15.6693	16.0529	15.3735	15.8231	17.8123	17.8522	17.8372	17.8334	-2.14301	-1.79937	-2.46369	-2.01027	-2.10409	4
A0A2R8Y7R9;Q13136	58044.4	47346.7	48628.9	65596.2	15.8249	15.531	15.5695	16.0013	17.8123	17.8522	17.8372	17.8334	-1.98747	-2.32125	-2.26762	-1.83209	-2.10211	4
A0A0A0MSA7;A0A0U1RQK7;O43432	58696.8	50633.5	61893.8	47869.2	15.841	15.6278	15.9175	15.5468	17.8123	17.8522	17.8372	17.8334	-1.97134	-2.22442	-1.91964	-2.2866	-2.1005	4
O94842	54365.7	55340.2	51383.8	56974.3	15.7304	15.756	15.649	15.798	17.8123	17.8522	17.8372	17.8334	-2.08193	-2.09618	-2.18812	-2.03539	-2.10041	4
Q9NW82	64508.7	57248.4	62482.3	38322	15.9772	15.8049	15.9312	15.2259	17.8123	17.8522	17.8372	17.8334	-1.83513	-2.04728	-1.90599	-2.60753	-2.09898	4
P78356	57897.9	47212.6	57770	56246.9	15.8212	15.5269	15.818	15.7795	17.8123	17.8522	17.8372	17.8334	-1.99111	-2.32534	-2.01912	-2.05393	-2.09737	4
K7EML3;Q9NUL5	47641.7	58894.8	48805.6	65270.6	15.5399	15.8459	15.5748	15.9941	17.8123	17.8522	17.8372	17.8334	-2.2724	-2.00637	-2.26239	-1.83927	-2.09511	4
F5H8F7;Q9UBL3	53497.5	60039.8	54782.7	50830.2	15.7072	15.8736	15.7414	15.6334	17.8123	17.8522	17.8372	17.8334	-2.10515	-1.97859	-2.09572	-2.20001	-2.09487	4
Q9NYY8	50176.6	57482.6	57133.1	54280.3	15.6147	15.8108	15.802	15.7281	17.8123	17.8522	17.8372	17.8334	-2.19761	-2.04139	-2.03511	-2.10527	-2.09484	4
F5H7W8;Q96C57	44829.9	58530.2	55608.5	61753.5	15.4522	15.8369	15.763	15.9142	17.8123	17.8522	17.8372	17.8334	-2.36016	-2.01533	-2.07413	-1.91918	-2.0922	4
K7EKE8;Q92692	59765.2	55299.6	45039.4	60917.3	15.867	15.755	15.4589	15.8946	17.8123	17.8522	17.8372	17.8334	-1.94532	-2.09724	-2.37825	-1.93885	-2.08992	4
A0A087WW18;A0A087X0V4;A8K0B5;D3DPQ2;H7C3R6;Q8IWT0	44708.1	59630.1	51947.2	65551.1	15.4482	15.8638	15.6648	16.0003	17.8123	17.8522	17.8372	17.8334	-2.36409	-1.98847	-2.17239	-1.83308	-2.08951	4
Q99622;U3KQ07;U3KQ85	46435.7	48481.3	61735.3	65475.1	15.5029	15.5651	15.9138	15.9987	17.8123	17.8522	17.8372	17.8334	-2.30939	-2.28708	-1.92334	-1.83475	-2.08864	4
O00488	49241.6	68713.5	45475.2	59219.4	15.5876	16.0683	15.4728	15.8538	17.8123	17.8522	17.8372	17.8334	-2.22475	-1.78392	-2.36436	-1.97963	-2.08816	4
Q8N6R0	41725.1	65980.8	63095.7	52487.4	15.3486	16.0098	15.9453	15.6797	17.8123	17.8522	17.8372	17.8334	-2.46371	-1.84247	-1.8919	-2.15373	-2.08795	4
C9JSK5;H7BYW5;P31321	58632.5	52790.7	59002.4	50220.4	15.8394	15.688	15.8485	15.616	17.8123	17.8522	17.8372	17.8334	-1.97292	-2.16423	-1.98866	-2.21743	-2.08581	4
A0A087X0P4;A0A0A0MTI0;F8WA05;H0YKH1;H0YLB0;H0YLD4;H0YLF5;H0YLM3;H0YLT4;P40424;P40425	51002.2	65722.6	58475	46810.2	15.6383	16.0041	15.8355	15.5145	17.8123	17.8522	17.8372	17.8334	-2.17406	-1.84812	-2.00162	-2.31888	-2.08567	4
Q9H9Y6	33009.8	64596.4	58003.3	74460.4	15.0106	15.9792	15.8238	16.1842	17.8123	17.8522	17.8372	17.8334	-2.80173	-1.87306	-2.0133	-1.64923	-2.08433	4
Q9Y294	56850.9	49174.3	54197.1	61275	15.7949	15.5856	15.7259	15.903	17.8123	17.8522	17.8372	17.8334	-2.01744	-2.26661	-2.11122	-1.9304	-2.08142	4
F5H5U2;Q8NHQ9	60531.5	55988.5	62322.8	44500.4	15.8854	15.7728	15.9275	15.4415	17.8123	17.8522	17.8372	17.8334	-1.92694	-2.07938	-1.90968	-2.39188	-2.07697	4
A2AE48;Q12899	83151.3	46826.6	41828.3	58149.2	16.3435	15.515	15.3522	15.8275	17.8123	17.8522	17.8372	17.8334	-1.46889	-2.33718	-2.48496	-2.00594	-2.07424	4
C9JJU7;Q9NSI2	57332.9	52725.5	53844.8	58559	15.8071	15.6862	15.7165	15.8376	17.8123	17.8522	17.8372	17.8334	-2.00526	-2.16601	-2.12063	-1.99581	-2.07193	4
H0YM23;O75179	57408.9	53111	57747.9	55035.8	15.809	15.6967	15.8175	15.7481	17.8123	17.8522	17.8372	17.8334	-2.00335	-2.1555	-2.01967	-2.08533	-2.06596	4
Q9H0J9	19914.8	70214	93121.5	74505.7	14.2816	16.0995	16.5068	16.1851	17.8123	17.8522	17.8372	17.8334	-3.53078	-1.75275	-1.33032	-1.64835	-2.06555	4
H7C0G1;Q9H330	57304.2	59606.4	48948.7	58243.5	15.8064	15.8632	15.579	15.8298	17.8123	17.8522	17.8372	17.8334	-2.00598	-1.98905	-2.25817	-2.0036	-2.0642	4
Q8NBL1	48250.2	57898.3	55751.9	62601.7	15.5582	15.8212	15.7667	15.9339	17.8123	17.8522	17.8372	17.8334	-2.25409	-2.03099	-2.07042	-1.8995	-2.06375	4
Q8TD30	59441.6	62261.6	48425.6	54967.1	15.8592	15.9261	15.5635	15.7463	17.8123	17.8522	17.8372	17.8334	-1.95315	-1.92617	-2.27367	-2.08713	-2.06003	4
Q8N3E9	48868	58481.3	62860.7	54991.1	15.5766	15.8357	15.9399	15.7469	17.8123	17.8522	17.8372	17.8334	-2.23573	-2.01654	-1.89728	-2.0865	-2.05901	4
Q96EH3	50464.2	52714.4	55172.9	67314.9	15.623	15.6859	15.7517	16.0386	17.8123	17.8522	17.8372	17.8334	-2.18937	-2.16631	-2.08548	-1.79477	-2.05898	4
O95551	52131.7	69991.9	59467.3	45533.1	15.6699	16.0949	15.8598	15.4746	17.8123	17.8522	17.8372	17.8334	-2.14246	-1.75732	-1.97734	-2.35878	-2.05898	4
Q7Z5L9	55669.6	62745.7	55919.3	50706.2	15.7646	15.9372	15.7711	15.6299	17.8123	17.8522	17.8372	17.8334	-2.04773	-1.91499	-2.06609	-2.20354	-2.05809	4
Q9UH62	56549.9	55598.5	54270.1	58321.1	15.7872	15.7628	15.7279	15.8317	17.8123	17.8522	17.8372	17.8334	-2.0251	-2.08946	-2.10928	-2.00168	-2.05638	4
Q96JH7	46186.1	67456.9	69828.4	46130	15.4952	16.0417	16.0915	15.4934	17.8123	17.8522	17.8372	17.8334	-2.31717	-1.81055	-1.74562	-2.33999	-2.05333	4
A0A087WVN8;Q13043	52306.4	74922.7	52049.9	49429.9	15.6747	16.1931	15.6676	15.5931	17.8123	17.8522	17.8372	17.8334	-2.13764	-1.65911	-2.16954	-2.24032	-2.05165	4
Q96N11	42053.1	69885.7	47269.2	73046	15.3599	16.0927	15.5286	16.1565	17.8123	17.8522	17.8372	17.8334	-2.45241	-1.75951	-2.30854	-1.67689	-2.04934	4
Q9GZS1	50588.9	66191.1	53497.8	56848.9	15.6265	16.0143	15.7072	15.7948	17.8123	17.8522	17.8372	17.8334	-2.1858	-1.83787	-2.12996	-2.03857	-2.04805	4
O00257	64824.8	64406.6	50332	48565.4	15.9843	15.9749	15.6192	15.5676	17.8123	17.8522	17.8372	17.8334	-1.82808	-1.8773	-2.21796	-2.26577	-2.04728	4
F8W6A0;Q8NEY8	59201.9	59617.3	63089.4	46160	15.8534	15.8634	15.9451	15.4944	17.8123	17.8522	17.8372	17.8334	-1.95898	-1.98878	-1.89204	-2.33906	-2.04471	4
A0A2R8Y4E6;O95263	62291.7	56131.6	45568.5	64682	15.9268	15.7765	15.4757	15.9811	17.8123	17.8522	17.8372	17.8334	-1.88558	-2.0757	-2.3614	-1.85233	-2.04375	4
Q9UID3	57988.8	54492.6	56487.4	57860.1	15.8235	15.7338	15.7856	15.8203	17.8123	17.8522	17.8372	17.8334	-1.98885	-2.11845	-2.05151	-2.01313	-2.04299	4
Q99470	66620.2	59863.2	46761.7	55433.9	16.0237	15.8694	15.513	15.7585	17.8123	17.8522	17.8372	17.8334	-1.78866	-1.98284	-2.32411	-2.07493	-2.04264	4
Q8IUH3	58346.4	97448	35586.7	51260.6	15.8324	16.5723	15.1191	15.6456	17.8123	17.8522	17.8372	17.8334	-1.97998	-1.27988	-2.7181	-2.18785	-2.04145	4
Q6DD87	61234.5	64792.2	55382.8	47546.5	15.9021	15.9835	15.7572	15.5371	17.8123	17.8522	17.8372	17.8334	-1.91028	-1.86869	-2.08	-2.29636	-2.03883	4
A3KN83	53361.7	53084.7	56574.4	65201	15.7035	15.696	15.7879	15.9926	17.8123	17.8522	17.8372	17.8334	-2.10882	-2.15622	-2.04929	-1.84081	-2.03878	4
P43007	58504.1	55558.4	57934.9	55914	15.8363	15.7617	15.8221	15.7709	17.8123	17.8522	17.8372	17.8334	-1.97609	-2.09051	-2.015	-2.06249	-2.03602	4
K7EIH0;Q9P275	56727.9	53687	61452.8	56680.3	15.7918	15.7123	15.9072	15.7906	17.8123	17.8522	17.8372	17.8334	-2.02056	-2.13994	-1.92996	-2.04285	-2.03333	4
Q9H974	65079.8	62009	58932.8	44637	15.9899	15.9202	15.8468	15.446	17.8123	17.8522	17.8372	17.8334	-1.82242	-1.93204	-1.99037	-2.38746	-2.03307	4
A0A0A0MR05;H3BSZ4;Q9BVC4	57216.6	64138.7	40093.4	72393.3	15.8041	15.9689	15.2911	16.1436	17.8123	17.8522	17.8372	17.8334	-2.00819	-1.88332	-2.54607	-1.68984	-2.03186	4
A0A0A0MSU2;A0A1C7CYX1;H7C1L3;Q6PJG2	55306.2	58990.1	49646.4	66033.8	15.7552	15.8482	15.5994	16.0109	17.8123	17.8522	17.8372	17.8334	-2.05718	-2.00404	-2.23775	-1.82249	-2.03037	4
B7WP74;Q9HCG8	54702.1	48550.6	60267.7	67430.6	15.7393	15.5672	15.8791	16.0411	17.8123	17.8522	17.8372	17.8334	-2.07303	-2.28502	-1.95805	-1.7923	-2.0271	4
Q00534	55550.7	62419.7	55232.3	56858.6	15.7615	15.9297	15.7532	15.7951	17.8123	17.8522	17.8372	17.8334	-2.05082	-1.92251	-2.08392	-2.03832	-2.02389	4
O95164	65737.3	74445.6	54445.9	40897.6	16.0044	16.1839	15.7325	15.3197	17.8123	17.8522	17.8372	17.8334	-1.80791	-1.66832	-2.10461	-2.51368	-2.02363	4
A0A0C4DGA6;Q14527	45089	63135.4	59443.6	64585.8	15.4605	15.9462	15.8592	15.9789	17.8123	17.8522	17.8372	17.8334	-2.35185	-1.90606	-1.97792	-1.85448	-2.02258	4
D6R9P2;Q9BUT1	61155.5	54718.4	59755.4	54951.8	15.9002	15.7397	15.8668	15.7459	17.8123	17.8522	17.8372	17.8334	-1.91214	-2.11249	-1.97037	-2.08753	-2.02063	4
D6RCM8;O95379	52812.2	54535	61724	61882.4	15.6886	15.7349	15.9135	15.9172	17.8123	17.8522	17.8372	17.8334	-2.12375	-2.11733	-1.92361	-1.91617	-2.02022	4
Q9BYN8	46560.4	57032.8	72065.4	Filtered	15.5068	15.7995	16.137		17.8123	17.8522	17.8372	17.8334	-2.30552	-2.05272	-1.70013		-2.01946	3
Q7L4I2	63864	40298.3	60361.6	71880.5	15.9627	15.2984	15.8813	16.1333	17.8123	17.8522	17.8372	17.8334	-1.84962	-2.55379	-1.95581	-1.7001	-2.01483	4
P45985	49510.3	50389	54899.9	81720.7	15.5954	15.6208	15.7445	16.3184	17.8123	17.8522	17.8372	17.8334	-2.2169	-2.2314	-2.09263	-1.515	-2.01398	4
Q96S55	54465.2	61324.5	60905	55120.4	15.733	15.9042	15.8943	15.7503	17.8123	17.8522	17.8372	17.8334	-2.07929	-1.94805	-1.94288	-2.08311	-2.01333	4
E9PE17;I3L0E3;Q9Y2R5	59556.5	63923.1	53772.6	54793.8	15.862	15.964	15.7146	15.7417	17.8123	17.8522	17.8372	17.8334	-1.95037	-1.88817	-2.12257	-2.09169	-2.0132	4
E9PHY1;O75197	58207.6	55985.6	56264.6	61451	15.8289	15.7728	15.7799	15.9071	17.8123	17.8522	17.8372	17.8334	-1.98342	-2.07946	-2.05721	-1.92626	-2.01159	4
Q6PJG6	62137.4	61968.8	54525.1	53802.2	15.9232	15.9193	15.7346	15.7154	17.8123	17.8522	17.8372	17.8334	-1.88916	-1.93297	-2.10252	-2.11803	-2.01067	4
O95104	65681.5	60948.4	64546.5	43723.7	16.0032	15.8953	15.9781	15.4161	17.8123	17.8522	17.8372	17.8334	-1.80914	-1.95692	-1.8591	-2.41728	-2.01061	4
Q9UBV2	84680.4	50779.8	62996.4	41837.2	16.3697	15.632	15.943	15.3525	17.8123	17.8522	17.8372	17.8334	-1.4426	-2.22026	-1.89417	-2.48091	-2.00948	4
P42356	56836.7	54342	55584.9	66354.4	15.7945	15.7298	15.7624	16.0179	17.8123	17.8522	17.8372	17.8334	-2.0178	-2.12244	-2.07475	-1.81551	-2.00763	4
Q9ULC3	51142.8	90234.1	50790.9	48839.3	15.6422	16.4614	15.6323	15.5758	17.8123	17.8522	17.8372	17.8334	-2.17009	-1.39084	-2.20487	-2.25766	-2.00586	4
Q9Y5Z7	59859.4	67778.5	53892.2	52689.1	15.8693	16.0485	15.7178	15.6852	17.8123	17.8522	17.8372	17.8334	-1.94305	-1.80368	-2.11936	-2.14819	-2.00357	4
Q9HB66	58922.1	59227.7	56873.2	58110.6	15.8465	15.854	15.7955	15.8265	17.8123	17.8522	17.8372	17.8334	-1.96582	-1.99824	-2.04169	-2.0069	-2.00316	4
Q15208	60862.1	56783.5	58370.8	57323	15.8933	15.7932	15.833	15.8068	17.8123	17.8522	17.8372	17.8334	-1.91908	-2.05904	-2.00419	-2.02659	-2.00222	4
Q8NDX5	52105.8	68804.1	60927.4	53416.7	15.6692	16.0702	15.8948	15.705	17.8123	17.8522	17.8372	17.8334	-2.14318	-1.78202	-1.94235	-2.12841	-1.99899	4
Q9NR09	57846.9	62833.6	54013.3	59609.7	15.82	15.9392	15.721	15.8633	17.8123	17.8522	17.8372	17.8334	-1.99238	-1.91298	-2.11612	-1.97015	-1.99791	4
E1P5H9;Q96BD0	58846.4	58505.1	56614	60590.3	15.8447	15.8363	15.7889	15.8868	17.8123	17.8522	17.8372	17.8334	-1.96767	-2.01595	-2.04828	-1.94661	-1.99463	4
Q9UNW1	65843.9	62757.5	61680.9	46520.3	16.0068	15.9375	15.9125	15.5056	17.8123	17.8522	17.8372	17.8334	-1.80558	-1.91472	-1.92461	-2.32784	-1.99319	4
Q2TAL8	70942.6	54005.8	51813.1	59831	16.1144	15.7208	15.661	15.8686	17.8123	17.8522	17.8372	17.8334	-1.69797	-2.1314	-2.17612	-1.96481	-1.99258	4
D6RFE8;E7EM50;E7EWV1;Q5H8A4	58448.6	54700.1	53147.3	69968	15.8349	15.7393	15.6977	16.0944	17.8123	17.8522	17.8372	17.8334	-1.97745	-2.11297	-2.13944	-1.73901	-1.99222	4
Q9C0J8	66511.2	67466.4	59344.6	45039	16.0213	16.0419	15.8568	15.4589	17.8123	17.8522	17.8372	17.8334	-1.79103	-1.81034	-1.98032	-2.37453	-1.98905	4
I3L4I4;I3NI44;J3KQU4;O75674	46729	66097.9	59820	65230.5	15.512	16.0123	15.8683	15.9933	17.8123	17.8522	17.8372	17.8334	-2.30031	-1.83991	-1.96881	-1.84015	-1.98729	4
Q5VW36	63592.5	58294.6	62122.6	52366.5	15.9566	15.8311	15.9228	15.6764	17.8123	17.8522	17.8372	17.8334	-1.85577	-2.02115	-1.91432	-2.15706	-1.98707	4
Q5JUR7	37370.9	79167.3	64574.8	63147.4	15.1896	16.2726	15.9787	15.9464	17.8123	17.8522	17.8372	17.8334	-2.62271	-1.57961	-1.85847	-1.88698	-1.98694	4
Q9BZV1	51720.1	60412.2	61850.7	63084.1	15.6584	15.8826	15.9165	15.945	17.8123	17.8522	17.8372	17.8334	-2.1539	-1.96967	-1.92065	-1.88842	-1.98316	4
A0A087WU14;A0A087WXB0;O15126	59561	72223.9	62252	45585.6	15.8621	16.1402	15.9258	15.4763	17.8123	17.8522	17.8372	17.8334	-1.95026	-1.71204	-1.91132	-2.35712	-1.98268	4
E9PNJ4;G0XQ39;Q13586	58266.3	60421.5	60456.6	57464	15.8304	15.8828	15.8836	15.8104	17.8123	17.8522	17.8372	17.8334	-1.98196	-1.96945	-1.95354	-2.02304	-1.982	4
C9JA93	50186.2	52270.8	67274.2	69735.1	15.615	15.6737	16.0378	16.0896	17.8123	17.8522	17.8372	17.8334	-2.19733	-2.17851	-1.79938	-1.74381	-1.97976	4
O94763	60192.4	52698.1	55466.4	70278.2	15.8773	15.6855	15.7593	16.1008	17.8123	17.8522	17.8372	17.8334	-1.93504	-2.16676	-2.07782	-1.73262	-1.97806	4
C9JEX3;Q13614	55653.7	57252.9	57784.3	67453.3	15.7642	15.8051	15.8184	16.0416	17.8123	17.8522	17.8372	17.8334	-2.04815	-2.04716	-2.01876	-1.79181	-1.97647	4
H0YNE9;Q92930	54200.9	54279.4	54517.2	77476.2	15.726	15.7281	15.7344	16.2415	17.8123	17.8522	17.8372	17.8334	-2.08631	-2.12411	-2.10273	-1.59195	-1.97627	4
Q92667	66371.1	56913.1	63265.7	52245.7	16.0183	15.7965	15.9491	15.673	17.8123	17.8522	17.8372	17.8334	-1.79407	-2.05575	-1.88801	-2.16039	-1.97456	4
O60826	71579.5	49147.6	59642.4	59563.6	16.1273	15.5848	15.8641	15.8621	17.8123	17.8522	17.8372	17.8334	-1.68508	-2.26739	-1.9731	-1.97127	-1.97421	4
O60942	63240.3	61660	61995.7	51959.2	15.9486	15.912	15.9199	15.6651	17.8123	17.8522	17.8372	17.8334	-1.86378	-1.94018	-1.91727	-2.16832	-1.97239	4
Q9HC52	58304	62336.2	66312.3	52211.2	15.8313	15.9278	16.017	15.6721	17.8123	17.8522	17.8372	17.8334	-1.98103	-1.92444	-1.82016	-2.16134	-1.97174	4
E9PNA1;G3V150;O94766	61420.5	72269.4	56844.3	50338	15.9064	16.1411	15.7947	15.6194	17.8123	17.8522	17.8372	17.8334	-1.9059	-1.71113	-2.04242	-2.21405	-1.96838	4
B1AK63;Q9HAF1	53585.6	65029.2	57614.6	63436.2	15.7096	15.9888	15.8141	15.953	17.8123	17.8522	17.8372	17.8334	-2.10278	-1.86342	-2.023	-1.88039	-1.9674	4
A0A2R8Y793	63371.1	63035.2	55167.8	57809.6	15.9515	15.9439	15.7515	15.819	17.8123	17.8522	17.8372	17.8334	-1.8608	-1.90835	-2.08561	-2.01439	-1.96729	4
E9PJ42;Q5BJD5	57521.9	56957.7	57863.1	67619	15.8118	15.7976	15.8204	16.0451	17.8123	17.8522	17.8372	17.8334	-2.00051	-2.05462	-2.01679	-1.78827	-1.96505	4
Q9BRT2;V5IRT4	58013.3	64631.2	63169.5	54340.9	15.8241	15.9799	15.9469	15.7298	17.8123	17.8522	17.8372	17.8334	-1.98824	-1.87228	-1.89021	-2.10366	-1.9636	4
B4DHR0;Q9H5N1	75854.2	40555.9	58296.4	73134	16.2109	15.3076	15.8311	16.1583	17.8123	17.8522	17.8372	17.8334	-1.60139	-2.5446	-2.00603	-1.67516	-1.9568	4
Q9BXB4	71061.8	53654.3	56671.1	60709.4	16.1168	15.7114	15.7903	15.8896	17.8123	17.8522	17.8372	17.8334	-1.69555	-2.14082	-2.04682	-1.94378	-1.95674	4
B7ZBQ3;Q9H944	46493.7	76258.1	70277.7	52955.9	15.5047	16.2186	16.1008	15.6925	17.8123	17.8522	17.8372	17.8334	-2.30759	-1.63362	-1.73637	-2.14091	-1.95462	4
Q5T1V6	51347.2	56121.8	66059.3	69462.3	15.648	15.7763	16.0115	16.0839	17.8123	17.8522	17.8372	17.8334	-2.16434	-2.07595	-1.82568	-1.74947	-1.95386	4
Q8IU81	184212	38991.9	43033.2	42962.3	17.491	15.2509	15.3932	15.3908	17.8123	17.8522	17.8372	17.8334	-0.321332	-2.60134	-2.44399	-2.44263	-1.95232	4
A0AVL1;Q13443	58054.2	50988.1	59726	75755.9	15.8251	15.6379	15.8661	16.2091	17.8123	17.8522	17.8372	17.8334	-1.98722	-2.21435	-1.97108	-1.62434	-1.94925	4
K7EM38	65434.9	63789.4	69397.9	46440.6	15.9978	15.961	16.0826	15.5031	17.8123	17.8522	17.8372	17.8334	-1.81456	-1.8912	-1.75455	-2.33031	-1.94765	4
O95396	55192.2	63432.8	57655.4	67408.8	15.7522	15.9529	15.8152	16.0406	17.8123	17.8522	17.8372	17.8334	-2.06016	-1.89928	-2.02198	-1.79276	-1.94355	4
A0A0J9YVR6;E9PQ56	63779.6	96281.9	41580.4	53457.1	15.9608	16.555	15.3436	15.7061	17.8123	17.8522	17.8372	17.8334	-1.85153	-1.29725	-2.49353	-2.12732	-1.94241	4
Q96CU9	53977.6	55956.6	66073	68503.8	15.7201	15.772	16.0118	16.0639	17.8123	17.8522	17.8372	17.8334	-2.09226	-2.0802	-1.82538	-1.76952	-1.94184	4
A0A1W2PR36;Q14353	70118.7	59514.2	61010.3	54265.5	16.0975	15.8609	15.8968	15.7277	17.8123	17.8522	17.8372	17.8334	-1.71483	-1.99128	-1.94039	-2.10566	-1.93804	4
Q8IZ21	54080.7	75735.3	68359.3	49540.8	15.7228	16.2087	16.0609	15.5963	17.8123	17.8522	17.8372	17.8334	-2.08951	-1.64354	-1.7763	-2.23708	-1.93661	4
Q9NZ32;V9GYX7	66506.9	72145.9	51826.1	56334.7	16.0212	16.1386	15.6614	15.7817	17.8123	17.8522	17.8372	17.8334	-1.79112	-1.71359	-2.17576	-2.05168	-1.93304	4
Q9Y450	74328.6	54384.8	50385.7	69056.8	16.1816	15.7309	15.6207	16.0755	17.8123	17.8522	17.8372	17.8334	-1.63071	-2.12131	-2.21642	-1.75792	-1.93159	4
B5MCN0;Q8NHH9	62006.4	59484	55123.7	69273	15.9201	15.8602	15.7504	16.08	17.8123	17.8522	17.8372	17.8334	-1.89221	-1.99201	-2.08677	-1.75341	-1.9311	4
A0A087WZ15;A0A087X0J3;B7Z385;E9PDI2;P40123	52688.3	65606.1	70572.7	58415.5	15.6852	16.0015	16.1068	15.8341	17.8123	17.8522	17.8372	17.8334	-2.12714	-1.85068	-1.73033	-1.99935	-1.92688	4
Q9UBW8	66031.6	57185.3	57151	66448.5	16.0109	15.8034	15.8025	16.0199	17.8123	17.8522	17.8372	17.8334	-1.80147	-2.04887	-2.03466	-1.81346	-1.92461	4
A0A0U1RRK1;A0A286YF11;F6XEV2;Q9BPX6;S4R3D7;S4R3V1	68915.9	62757.4	59188.9	57239.7	16.0725	15.9375	15.853	15.8047	17.8123	17.8522	17.8372	17.8334	-1.73979	-1.91473	-1.98411	-2.02869	-1.91683	4
O60830;V9GYS0	59343.8	65120.4	62959.1	60235.1	15.8568	15.9908	15.9421	15.8783	17.8123	17.8522	17.8372	17.8334	-1.95553	-1.8614	-1.89502	-1.95509	-1.91676	4
J3KPP0;Q9Y6G3;S4R2Z7;S4R360	54466.2	67758.2	60279.9	66062.6	15.7331	16.0481	15.8794	16.0115	17.8123	17.8522	17.8372	17.8334	-2.07926	-1.80412	-1.95776	-1.82187	-1.91575	4
Q96BW9	63373.7	65996.2	57922.9	61119.3	15.9516	16.0101	15.8218	15.8993	17.8123	17.8522	17.8372	17.8334	-1.86074	-1.84213	-2.0153	-1.93407	-1.91306	4
B4DYP1;O94760	65486.1	56858.8	60593.2	65695.8	15.9989	15.7951	15.8869	16.0035	17.8123	17.8522	17.8372	17.8334	-1.81344	-2.05713	-1.95028	-1.8299	-1.91269	4
Q99549	65715.4	52666	64563.2	66744.1	16.0039	15.6846	15.9784	16.0264	17.8123	17.8522	17.8372	17.8334	-1.80839	-2.16764	-1.85873	-1.80706	-1.91045	4
C9J0Q5;C9JE98;Q9Y618	57193.5	62661.2	69610.8	59978.6	15.8036	15.9353	16.087	15.8722	17.8123	17.8522	17.8372	17.8334	-2.00877	-1.91694	-1.75013	-1.96125	-1.90927	4
A0A1W2PNW1;A0A494C0T4;H0YJH6;P42226	56991.9	64771.6	63722.3	63653.8	15.7985	15.9831	15.9595	15.958	17.8123	17.8522	17.8372	17.8334	-2.01387	-1.86915	-1.87764	-1.87545	-1.90903	4
B8ZZX4;F8WBV5;F8WCJ3;G3XAJ4;O14530	61434	75879.7	55032.2	58659.4	15.9068	16.2114	15.748	15.8401	17.8123	17.8522	17.8372	17.8334	-1.90559	-1.6408	-2.08916	-1.99334	-1.90722	4
Q8TB52	68112.8	41640.7	76821.9	69103.8	16.0556	15.3457	16.2292	16.0765	17.8123	17.8522	17.8372	17.8334	-1.7567	-2.50652	-1.60792	-1.75693	-1.90702	4
Q7Z7L1	65113.7	58595.2	72779.2	54335.1	15.9907	15.8385	16.1512	15.7296	17.8123	17.8522	17.8372	17.8334	-1.82166	-2.01373	-1.68591	-2.10381	-1.90628	4
Q9UPM8	72723.4	57436.4	55028.2	67458.2	16.1501	15.8097	15.7479	16.0417	17.8123	17.8522	17.8372	17.8334	-1.66221	-2.04255	-2.08927	-1.79171	-1.89643	4
F5GWI4;F5GXW0;P00813	59125.9	58175.6	64345.3	70068.2	15.8515	15.8281	15.9735	16.0965	17.8123	17.8522	17.8372	17.8334	-1.96083	-2.0241	-1.8636	-1.73694	-1.89637	4
Q9NPI6	66607.6	64717.7	69607.6	51838.7	16.0234	15.9819	16.087	15.6617	17.8123	17.8522	17.8372	17.8334	-1.78894	-1.87035	-1.75019	-2.17167	-1.89529	4
A0A3B3ITT1;Q6IQ22	73948.2	56739.5	65013	57057.8	16.1742	15.7921	15.9884	15.8001	17.8123	17.8522	17.8372	17.8334	-1.63811	-2.06016	-1.84871	-2.03328	-1.89506	4
Q9NZJ6	49768.8	48751.1	74898.4	85782.4	15.603	15.5731	16.1926	16.3884	17.8123	17.8522	17.8372	17.8334	-2.20938	-2.27908	-1.6445	-1.44502	-1.8945	4
Q32P41	62539.7	65307.5	63605.9	60286.8	15.9325	15.995	15.9569	15.8796	17.8123	17.8522	17.8372	17.8334	-1.87985	-1.85726	-1.88028	-1.95386	-1.89281	4
B5MBX0;Q96FF9	65156.3	62635.3	62922.5	61272.4	15.9916	15.9347	15.9413	15.9029	17.8123	17.8522	17.8372	17.8334	-1.82072	-1.91754	-1.89586	-1.93046	-1.89115	4
O75794;X6RA30	56771.3	75086.6	58466.9	63304.1	15.7929	16.1963	15.8353	15.95	17.8123	17.8522	17.8372	17.8334	-2.01946	-1.65596	-2.00182	-1.8834	-1.89016	4
Q6NTF9	54625.9	69680.9	59189.5	70041.4	15.7373	16.0885	15.8531	16.0959	17.8123	17.8522	17.8372	17.8334	-2.07504	-1.76375	-1.9841	-1.73749	-1.89009	4
Q96EM0	88547.2	65835.7	56458.8	48112.4	16.4342	16.0066	15.7849	15.5541	17.8123	17.8522	17.8372	17.8334	-1.37818	-1.84564	-2.05224	-2.27929	-1.88884	4
Q14676	62186.8	69860.5	61577.5	59722.5	15.9243	16.0922	15.9101	15.866	17.8123	17.8522	17.8372	17.8334	-1.88802	-1.76003	-1.92704	-1.96743	-1.88563	4
O14672	66325.2	56878.3	61872.8	68632.5	16.0173	15.7956	15.917	16.0666	17.8123	17.8522	17.8372	17.8334	-1.79507	-2.05663	-1.92013	-1.76681	-1.88466	4
O96006	61202.1	61468.5	64666.9	66502	15.9013	15.9076	15.9807	16.0211	17.8123	17.8522	17.8372	17.8334	-1.91104	-1.94467	-1.85641	-1.8123	-1.88111	4
Q12962	52722.7	60389.5	68514.9	74319.3	15.6861	15.882	16.0641	16.1814	17.8123	17.8522	17.8372	17.8334	-2.1262	-1.97021	-1.77302	-1.65196	-1.88035	4
Q9Y4R8	61088.2	62966.4	66589	63394.1	15.8986	15.9423	16.023	15.9521	17.8123	17.8522	17.8372	17.8334	-1.91373	-1.90993	-1.81415	-1.88135	-1.87979	4
P43353	53497	74954.5	62148.7	65304.6	15.7072	16.1937	15.9234	15.9949	17.8123	17.8522	17.8372	17.8334	-2.10517	-1.6585	-1.91371	-1.83851	-1.87897	4
Q13033	60270.7	67607.2	51217.8	78101.2	15.8792	16.0449	15.6444	16.2531	17.8123	17.8522	17.8372	17.8334	-1.93317	-1.80733	-2.19279	-1.58035	-1.87841	4
Q96NC0;R4GNG8	46757.3	57418.4	60257.4	101624	15.5129	15.8092	15.8789	16.6329	17.8123	17.8522	17.8372	17.8334	-2.29943	-2.043	-1.9583	-1.20053	-1.87532	4
Q12800	64323.8	70887.9	59657.9	60771.8	15.9731	16.1133	15.8644	15.8911	17.8123	17.8522	17.8372	17.8334	-1.83927	-1.73897	-1.97272	-1.9423	-1.87332	4
Q96ER3	60466.5	61565.3	57398.3	77560.3	15.8838	15.9098	15.8087	16.243	17.8123	17.8522	17.8372	17.8334	-1.92849	-1.94239	-2.02843	-1.59038	-1.87242	4
A0A2R8Y566	56018.1	62524.3	73855	64134.6	15.7736	15.9321	16.1724	15.9688	17.8123	17.8522	17.8372	17.8334	-2.03873	-1.92009	-1.66474	-1.8646	-1.87204	4
Q9H6W3	63040	63502.9	59325	69952.4	15.944	15.9545	15.8564	16.0941	17.8123	17.8522	17.8372	17.8334	-1.86836	-1.89769	-1.9808	-1.73933	-1.87154	4
Q15599	63933	61199.2	73064.5	58302.2	15.9643	15.9012	16.1569	15.8313	17.8123	17.8522	17.8372	17.8334	-1.84806	-1.951	-1.68027	-2.00215	-1.87037	4
Q6EEV4	59136.8	56709.9	67865.4	73304.6	15.8518	15.7913	16.0504	16.1616	17.8123	17.8522	17.8372	17.8334	-1.96057	-2.06091	-1.78676	-1.6718	-1.87001	4
Q9BYC8	57368.5	64762.9	62497.5	73016.3	15.808	15.9829	15.9315	16.1559	17.8123	17.8522	17.8372	17.8334	-2.00437	-1.86934	-1.90564	-1.67748	-1.86421	4
O00400	52983.5	72999.5	59807.8	73474.8	15.6933	16.1556	15.868	16.165	17.8123	17.8522	17.8372	17.8334	-2.11908	-1.69663	-1.9691	-1.66845	-1.86332	4
E7ESJ7;Q9NRY5	58187.6	57943.6	68641.2	73544.1	15.8284	15.8224	16.0668	16.1663	17.8123	17.8522	17.8372	17.8334	-1.98391	-2.02986	-1.77036	-1.66709	-1.86281	4
O95674	71078.1	64075.4	66320.7	56551.7	16.1171	15.9675	16.0172	15.7873	17.8123	17.8522	17.8372	17.8334	-1.69522	-1.88474	-1.81998	-2.04613	-1.86152	4
Q9BRT9	65308.3	62727.2	59822.3	70199.8	15.995	15.9368	15.8684	16.0992	17.8123	17.8522	17.8372	17.8334	-1.81736	-1.91542	-1.96875	-1.73423	-1.85894	4
A0A087WX92;O15403	65565.2	62553.9	65294.2	64666.8	16.0006	15.9328	15.9947	15.9807	17.8123	17.8522	17.8372	17.8334	-1.81169	-1.91941	-1.84248	-1.85268	-1.85657	4
Q9Y320	73204	67282.5	79672.5	44217.4	16.1596	16.0379	16.2818	15.4323	17.8123	17.8522	17.8372	17.8334	-1.6527	-1.81428	-1.55536	-2.40108	-1.85586	4
Q07617	55358.8	81590.4	60988.4	63003.4	15.7565	16.3161	15.8962	15.9431	17.8123	17.8522	17.8372	17.8334	-2.05581	-1.53611	-1.9409	-1.89027	-1.85577	4
A0A2R8Y4C2;A0A2R8Y596;A0A2R8Y5C9;A0A2R8Y6M6;A0A2R8Y8C4;A0A2R8YFK2;A0A2R8YFS8;H3BQJ7;H3BSB2;H3BSY4;H3BVF0;P56945	56670.7	66605.7	69023.6	66965.3	15.7903	16.0234	16.0748	16.0311	17.8123	17.8522	17.8372	17.8334	-2.02202	-1.82887	-1.76235	-1.80229	-1.85388	4
Q9NZQ3	59622.5	75720.8	63838.4	61116.4	15.8636	16.2084	15.9621	15.8993	17.8123	17.8522	17.8372	17.8334	-1.94877	-1.64382	-1.87501	-1.93414	-1.85044	4
Q9UHR4	68961.7	61052.8	56224.6	74512.3	16.0735	15.8978	15.7789	16.1852	17.8123	17.8522	17.8372	17.8334	-1.73883	-1.95445	-2.05824	-1.64822	-1.84994	4
Q14192	55307.2	72234.8	60498	73176.9	15.7552	16.1404	15.8846	16.1591	17.8123	17.8522	17.8372	17.8334	-2.05716	-1.71182	-1.95255	-1.67431	-1.84896	4
Q5T1M5	66820.8	58527.1	72602.7	62491.8	16.028	15.8368	16.1477	15.9314	17.8123	17.8522	17.8372	17.8334	-1.78433	-2.01541	-1.68941	-1.90203	-1.8478	4
P16066	62690.5	66360.5	66919.8	64205.5	15.936	16.018	16.0301	15.9704	17.8123	17.8522	17.8372	17.8334	-1.87638	-1.83419	-1.807	-1.863	-1.84514	4
A0A0A0MTU3;Q4ZIN3;U3KPY4	55400	60576.5	71267.7	74856.3	15.7576	15.8865	16.121	16.1918	17.8123	17.8522	17.8372	17.8334	-2.05474	-1.96575	-1.71619	-1.64158	-1.84456	4
J3QS76;Q7L7X3	60586.5	63913.3	64917.7	71723.1	15.8867	15.9638	15.9863	16.1302	17.8123	17.8522	17.8372	17.8334	-1.92563	-1.88839	-1.85083	-1.70326	-1.84203	4
A0A087WU85;A0A0A0MS91;K7EJS5;K7EQ22;Q6NUT3	64691	87268.8	41314.8	77342.8	15.9813	16.4132	15.3344	16.239	17.8123	17.8522	17.8372	17.8334	-1.83106	-1.43905	-2.50278	-1.59443	-1.84183	4
Q8TF05	66071.6	46138.8	75624.5	78377.3	16.0117	15.4937	16.2066	16.2581	17.8123	17.8522	17.8372	17.8334	-1.8006	-2.35853	-1.63058	-1.57526	-1.84124	4
A0A2R8Y5A6;A0A2R8Y7E6;A0A2R8Y7P6;A0A2R8YDM9;A0A5F9ZHH4;A0A5F9ZHW5;A0A5F9ZHX3;A0A5F9ZI57;F8WB06;H0YH87;Q99700;V9GY86	53669.5	72555.2	64217.9	72366.2	15.7118	16.1468	15.9707	16.143	17.8123	17.8522	17.8372	17.8334	-2.10052	-1.70543	-1.86646	-1.69038	-1.8407	4
O95361	62627.3	70622.8	63571.9	64452	15.9345	16.1078	15.9561	15.9759	17.8123	17.8522	17.8372	17.8334	-1.87783	-1.74438	-1.88105	-1.85748	-1.84018	4
Q8TAA5	61810	63379.4	68540.9	67698.5	15.9156	15.9517	16.0647	16.0468	17.8123	17.8522	17.8372	17.8334	-1.89678	-1.9005	-1.77247	-1.78658	-1.83908	4
C9J8T4;C9JYN7;O43567	47812.5	67658.1	83935.8	67345.1	15.5451	16.046	16.357	16.0393	17.8123	17.8522	17.8372	17.8334	-2.26724	-1.80625	-1.48015	-1.79413	-1.83694	4
A0A2R8Y5P7;A0A2R8Y6I1;P49590	188643	89444.3	26526	41378.6	17.5253	16.4487	14.6951	15.3366	17.8123	17.8522	17.8372	17.8334	-0.287036	-1.40352	-3.14203	-2.49681	-1.83235	4
H3BQ89;H3BV13;I3L3F2;I3NHZ9;Q93100	57327.7	69613.7	60205.9	77355	15.8069	16.0871	15.8776	16.2392	17.8123	17.8522	17.8372	17.8334	-2.00539	-1.76514	-1.95953	-1.59421	-1.83107	4
Q7LBC6	67114.7	66333.7	54705.1	76982.4	16.0343	16.0175	15.7394	16.2322	17.8123	17.8522	17.8372	17.8334	-1.778	-1.83477	-2.09776	-1.60117	-1.82792	4
Q96GA3	49671.6	70006.8	69698.7	77642.5	15.6001	16.0952	16.0888	16.2446	17.8123	17.8522	17.8372	17.8334	-2.2122	-1.75702	-1.74831	-1.58885	-1.82659	4
A0A0B4J2F8;A6NFM0;E2QRJ6;F6S314;F8WF84;P52435;Q9GZM3;Q9H1A7	46603.5	75627.4	84777.3	63493.1	15.5082	16.2066	16.3714	15.9543	17.8123	17.8522	17.8372	17.8334	-2.30419	-1.6456	-1.46576	-1.8791	-1.82366	4
F8W9S7	63234	73877.1	69071.9	58987.9	15.9484	16.1728	16.0758	15.8481	17.8123	17.8522	17.8372	17.8334	-1.86392	-1.67938	-1.76134	-1.98528	-1.82248	4
A0A3B3ISP1;A0A3B3ITU5;Q92625	62463.5	73121.4	63652.5	65590.1	15.9307	16.158	15.9579	16.0012	17.8123	17.8522	17.8372	17.8334	-1.88161	-1.69422	-1.87922	-1.83222	-1.82182	4
A0A087WZ62;H0YCW6;Q9H6U8	57701.8	68074.2	73538.7	66924.4	15.8163	16.0548	16.1662	16.0302	17.8123	17.8522	17.8372	17.8334	-1.99601	-1.7974	-1.67093	-1.80317	-1.81688	4
K7EIY6;Q9BV68	48178.4	78045.2	73151.6	71034.4	15.5561	16.252	16.1586	16.1162	17.8123	17.8522	17.8372	17.8334	-2.25624	-1.6002	-1.67855	-1.71718	-1.81304	4
Q7Z3K3	66067.3	68191	65593.4	66313.1	16.0116	16.0573	16.0013	16.017	17.8123	17.8522	17.8372	17.8334	-1.80069	-1.79493	-1.83589	-1.81641	-1.81198	4
Q9UNK0	73044	58883.1	66725.8	69115.1	16.1565	15.8456	16.026	16.0767	17.8123	17.8522	17.8372	17.8334	-1.65586	-2.00666	-1.81119	-1.7567	-1.8076	4
K7ER15;Q9H0R4	67055.1	66405.6	56617.1	78851.8	16.0331	16.019	15.7889	16.2669	17.8123	17.8522	17.8372	17.8334	-1.77928	-1.83321	-2.0482	-1.56656	-1.80681	4
E9PHH9;Q9BUI4	77488.8	70837.2	78044.8	46594.8	16.2417	16.1122	16.252	15.5079	17.8123	17.8522	17.8372	17.8334	-1.57064	-1.74	-1.58514	-2.32553	-1.80533	4
H3BQK0;Q9UMR2	74932.5	66145.5	67764.5	59603.6	16.1933	16.0134	16.0482	15.8631	17.8123	17.8522	17.8372	17.8334	-1.61903	-1.83887	-1.78891	-1.9703	-1.80428	4
A0A0A0MRM8;A0A1Y0BRN3;A0A590UJ40;E7EW20;Q9UM54	55288.6	72343	75234.4	66685.6	15.7547	16.1426	16.1991	16.0251	17.8123	17.8522	17.8372	17.8334	-2.05764	-1.70966	-1.63804	-1.80833	-1.80342	4
A0A2R8Y5H3;A0A2R8Y5S9;A0A2R8Y7C5;A0A2R8Y7Q9;A0A2R8YE18;A0A2R8YEK8;A0A2U3TZL3;Q9Y5P4	70643.5	72851.5	71762.9	54940.9	16.1083	16.1527	16.131	15.7456	17.8123	17.8522	17.8372	17.8334	-1.70407	-1.69955	-1.7062	-2.08782	-1.79941	4
Q9BW19	70394.8	67885.6	64948.2	65508.3	16.1032	16.0508	15.987	15.9994	17.8123	17.8522	17.8372	17.8334	-1.70915	-1.80141	-1.85015	-1.83402	-1.79868	4
Q8IXB1	58037.3	67116.8	63176.6	84087.7	15.8247	16.0344	15.9471	16.3596	17.8123	17.8522	17.8372	17.8334	-1.98764	-1.81784	-1.89005	-1.4738	-1.79233	4
Q9NWU2	57551.3	75867.8	72326.2	65769.9	15.8126	16.2112	16.1422	16.0051	17.8123	17.8522	17.8372	17.8334	-1.99978	-1.64102	-1.69492	-1.82827	-1.791	4
Q99747	63433.7	60772.6	63652	84769.6	15.953	15.8911	15.9579	16.3713	17.8123	17.8522	17.8372	17.8334	-1.85937	-1.96109	-1.87923	-1.46215	-1.79046	4
Q9NX08	71569.6	65665.8	65193.3	68147.9	16.1271	16.0029	15.9924	16.0564	17.8123	17.8522	17.8372	17.8334	-1.68528	-1.84937	-1.84471	-1.77703	-1.7891	4
A0A087WSW7;A0A0B4J1V9;F6XU50;Q9NRZ9	53073.2	75621.9	70817.7	73611.5	15.6957	16.2065	16.1118	16.1676	17.8123	17.8522	17.8372	17.8334	-2.11664	-1.64571	-1.72533	-1.66577	-1.78836	4
H7C410;P35052	72885.2	76235	69391.5	54277.8	16.1533	16.2182	16.0825	15.7281	17.8123	17.8522	17.8372	17.8334	-1.659	-1.63406	-1.75468	-2.10534	-1.78827	4
Q9Y6N1	65796.4	51758	94896.5	64858.2	16.0057	15.6595	16.5341	15.985	17.8123	17.8522	17.8372	17.8334	-1.80662	-2.19273	-1.30308	-1.84841	-1.78771	4
A0A087WZV0;O43314	67227.4	82663.2	63945.8	59019.2	16.0368	16.335	15.9646	15.8489	17.8123	17.8522	17.8372	17.8334	-1.77558	-1.51727	-1.87259	-1.98452	-1.78749	4
F8WCT7;Q8N357	59549.1	60880.4	86514	67371.1	15.8618	15.8937	16.4006	16.0398	17.8123	17.8522	17.8372	17.8334	-1.95054	-1.95853	-1.4365	-1.79357	-1.78479	4
Q9NVH2	72284.3	66313.6	68708.3	64369.1	16.1414	16.017	16.0682	15.9741	17.8123	17.8522	17.8372	17.8334	-1.67094	-1.83521	-1.76895	-1.85933	-1.78361	4
Q9H3Q1	67109.5	68279.3	69240.2	67482.9	16.0342	16.0592	16.0793	16.0422	17.8123	17.8522	17.8372	17.8334	-1.77811	-1.79306	-1.75783	-1.79118	-1.78004	4
J3KQS6;Q9NWV8	64899.5	74118.9	63708.8	70086.3	15.9859	16.1776	15.9592	16.0968	17.8123	17.8522	17.8372	17.8334	-1.82642	-1.67467	-1.87795	-1.73657	-1.7789	4
A0A0A6YYH1;Q7Z6K5	70159.8	68142.2	60993.4	74070.1	16.0984	16.0563	15.8964	16.1766	17.8123	17.8522	17.8372	17.8334	-1.71398	-1.79596	-1.94078	-1.65681	-1.77688	4
Q99504	79427.9	66311.2	73398	56295.4	16.2774	16.017	16.1635	15.7807	17.8123	17.8522	17.8372	17.8334	-1.53498	-1.83526	-1.6737	-2.05268	-1.77415	4
D6RFI3;D6RGY8;E7EQR8;H0Y9A1;Q9GZM5	73510.2	72153.3	69815.1	59048.3	16.1657	16.1388	16.0913	15.8496	17.8123	17.8522	17.8372	17.8334	-1.64668	-1.71345	-1.7459	-1.9838	-1.77246	4
Q6P1L8	69470.3	73228.4	62667.6	69567.3	16.0841	16.1601	15.9354	16.0861	17.8123	17.8522	17.8372	17.8334	-1.72823	-1.69211	-1.90172	-1.74729	-1.76734	4
O60508;Q5SRN1	70538.1	74104.1	61602.7	68885.2	16.1061	16.1773	15.9107	16.0719	17.8123	17.8522	17.8372	17.8334	-1.70622	-1.67496	-1.92645	-1.7615	-1.76728	4
Q8N4V1	64617.5	76466.6	70352.5	64319.7	15.9796	16.2225	16.1023	15.973	17.8123	17.8522	17.8372	17.8334	-1.8327	-1.62968	-1.73484	-1.86044	-1.76441	4
Q9UJY1	40967.8	39084.9	118533	118748	15.3222	15.2543	16.8549	16.8575	17.8123	17.8522	17.8372	17.8334	-2.49013	-2.5979	-0.982216	-0.975874	-1.76153	4
Q6ZXV5	68603.3	69176.3	77545.6	61614.4	16.066	16.078	16.2428	15.911	17.8123	17.8522	17.8372	17.8334	-1.74635	-1.77423	-1.59439	-1.92243	-1.75935	4
Q9NPA3	74400.9	63430.3	70572	68354	16.183	15.9529	16.1068	16.0607	17.8123	17.8522	17.8372	17.8334	-1.6293	-1.89934	-1.73034	-1.77268	-1.75792	4
M0QZB7;M0QZB8;M0R205;Q14653	62305	65002.1	69892	81073.9	15.9271	15.9882	16.0928	16.3069	17.8123	17.8522	17.8372	17.8334	-1.88528	-1.86402	-1.74431	-1.52646	-1.75502	4
F5H5P2;P12694	64261.7	73798.1	71471.1	68021.4	15.9717	16.1713	16.1251	16.0537	17.8123	17.8522	17.8372	17.8334	-1.84067	-1.68093	-1.71208	-1.77971	-1.75335	4
A0A0C4DH01;Q9NVU0	67717.5	76599.1	63064.9	70582.8	16.0472	16.225	15.9446	16.107	17.8123	17.8522	17.8372	17.8334	-1.7651	-1.62718	-1.8926	-1.72638	-1.75282	4
Q9NVR2	64402.9	68331.1	88851.2	59181.8	15.9748	16.0603	16.4391	15.8529	17.8123	17.8522	17.8372	17.8334	-1.8375	-1.79197	-1.39805	-1.98055	-1.75202	4
Q9NVM6	64777.3	71637.3	77714.5	64897.5	15.9832	16.1284	16.2459	15.9859	17.8123	17.8522	17.8372	17.8334	-1.82914	-1.7238	-1.59125	-1.84754	-1.74793	4
Q96PU5	71646.9	73027.4	64699.9	69396.6	16.1286	16.1562	15.9815	16.0826	17.8123	17.8522	17.8372	17.8334	-1.68372	-1.69607	-1.85567	-1.75083	-1.74658	4
O60921	75041.1	70758.9	65170.8	68261.5	16.1954	16.1106	15.9919	16.0588	17.8123	17.8522	17.8372	17.8334	-1.61694	-1.7416	-1.84521	-1.77463	-1.7446	4
J3QKW1;M0R0P9;P31751	64602.6	69419.9	68445.7	77152.4	15.9793	16.0831	16.0627	16.2354	17.8123	17.8522	17.8372	17.8334	-1.83303	-1.76916	-1.77448	-1.59799	-1.74367	4
O00178	70462.8	74749.7	72703.7	62147.5	16.1046	16.1898	16.1497	15.9234	17.8123	17.8522	17.8372	17.8334	-1.70776	-1.66244	-1.68741	-1.91	-1.7419	4
F2Z3I4;Q5T370;Q5T371;Q8N5I2	60333.7	63543.6	99035.9	62752.7	15.8807	15.9555	16.5957	15.9374	17.8123	17.8522	17.8372	17.8334	-1.93166	-1.89676	-1.24149	-1.89602	-1.74148	4
Q7Z5K2	68067.7	82002.7	64839.4	66272.4	16.0547	16.3234	15.9846	16.0161	17.8123	17.8522	17.8372	17.8334	-1.75765	-1.52884	-1.85257	-1.81729	-1.73909	4
O15084	59902.6	76741.7	69019.9	76708.3	15.8703	16.2277	16.0747	16.2271	17.8123	17.8522	17.8372	17.8334	-1.94201	-1.6245	-1.76243	-1.60632	-1.73381	4
Q9NRL2	70864.8	74186.3	70760.5	65826.1	16.1128	16.1789	16.1107	16.0064	17.8123	17.8522	17.8372	17.8334	-1.69955	-1.67336	-1.72649	-1.82704	-1.73161	4
A0A494C0P1;P04150	65190.3	70000.1	68718.8	78425.6	15.9924	16.0951	16.0684	16.259	17.8123	17.8522	17.8372	17.8334	-1.81997	-1.75715	-1.76873	-1.57438	-1.73006	4
A0A0C4DH22;A0A1B0GTW6;Q9H4G0	77596.8	77794.4	75693.8	53888.5	16.2437	16.2474	16.2079	15.7177	17.8123	17.8522	17.8372	17.8334	-1.56863	-1.60485	-1.62926	-2.11572	-1.72961	4
P35914	56725.4	74496.8	89008.5	65607.7	15.7917	16.1849	16.4417	16.0016	17.8123	17.8522	17.8372	17.8334	-2.02063	-1.66733	-1.39549	-1.83184	-1.72882	4
A0A5F9UJX7;A0A5F9UP49;Q9BRK5	67781.2	74114.3	62886.8	78133.2	16.0486	16.1775	15.9405	16.2536	17.8123	17.8522	17.8372	17.8334	-1.76374	-1.67476	-1.89668	-1.57976	-1.72874	4
G3V3Z8;P49757	67363.5	74459.6	69119.4	71571.1	16.0397	16.1842	16.0768	16.1271	17.8123	17.8522	17.8372	17.8334	-1.77266	-1.66805	-1.76035	-1.70632	-1.72685	4
Q92575	65493	67435.9	77978.1	72760.5	15.9991	16.0412	16.2508	16.1509	17.8123	17.8522	17.8372	17.8334	-1.81328	-1.81099	-1.58637	-1.68255	-1.7233	4
A0A3B3IU42;H0YEL0;O14893	62652.5	67719	80002.4	73833.3	15.9351	16.0473	16.2878	16.172	17.8123	17.8522	17.8372	17.8334	-1.87725	-1.80495	-1.5494	-1.66143	-1.72326	4
H3BNV7;Q9Y3D0	68454.9	80656	72752.1	62525	16.0629	16.2995	16.1507	15.9321	17.8123	17.8522	17.8372	17.8334	-1.74947	-1.55273	-1.68645	-1.90127	-1.72248	4
Q8N142	68028.5	67932.4	70462.2	77788.7	16.0539	16.0518	16.1046	16.2473	17.8123	17.8522	17.8372	17.8334	-1.75849	-1.80041	-1.73259	-1.58614	-1.71941	4
Q9Y5Y0	93713.8	78606.5	61781.7	55957.4	16.516	16.2624	15.9149	15.772	17.8123	17.8522	17.8372	17.8334	-1.29636	-1.58986	-1.92226	-2.06137	-1.71746	4
A0A1W2PNY5;A0A1W2PPP6;A0A1W2PQZ6;A0A1W2PR08;A0A1W2PRF0;A0A1W2PRF5;A0A1W2PRJ0;A0A1W2PS93;A0A1X7SBS0;G5E9D4;Q96EB1	70994.3	85070.2	71325.7	59446.3	16.1154	16.3764	16.1221	15.8593	17.8123	17.8522	17.8372	17.8334	-1.69692	-1.47586	-1.71502	-1.97411	-1.71548	4
Q8WWV3	74605.1	79802	69350.8	62095	16.187	16.2841	16.0816	15.9222	17.8123	17.8522	17.8372	17.8334	-1.62535	-1.56809	-1.75553	-1.91122	-1.71505	4
A0A1W2PPF5;A0A1W2PR09;A0A1W2PR27;A0A1W2PRL5;A0A1W2PRM0;A0A1W2PRQ7;F5GYH1;Q8NC96	74611.4	62448.5	64066.8	85888.5	16.1871	15.9304	15.9673	16.3902	17.8123	17.8522	17.8372	17.8334	-1.62523	-1.92184	-1.86986	-1.44324	-1.71504	4
Q96I59	72931.6	68323.2	71872	72184	16.1543	16.0601	16.1331	16.1394	17.8123	17.8522	17.8372	17.8334	-1.65808	-1.79214	-1.70401	-1.69402	-1.71206	4
J3QKM5;Q8TF74	69993.8	73235.4	59817.3	84625.9	16.0949	16.1603	15.8683	16.3688	17.8123	17.8522	17.8372	17.8334	-1.7174	-1.69197	-1.96887	-1.4646	-1.71071	4
P20774;Q5TBF5	80763.6	79242.3	63544.8	63855.3	16.3014	16.274	15.9555	15.9625	17.8123	17.8522	17.8372	17.8334	-1.51092	-1.57824	-1.88166	-1.87089	-1.71043	4
B3KTM8;H0YLJ3;H0YLV1;H0YM21;H0YMJ0;H0YMT8;Q9UBU8	62725.4	81976.5	67882.2	74593.2	15.9368	16.3229	16.0507	16.1868	17.8123	17.8522	17.8372	17.8334	-1.87558	-1.5293	-1.7864	-1.64665	-1.70948	4
Q8IVS2	69579.4	77701.5	74818.8	65170.6	16.0864	16.2457	16.1911	15.9919	17.8123	17.8522	17.8372	17.8334	-1.72596	-1.60657	-1.64604	-1.84148	-1.70501	4
H3BUW8;Q86WA8	66126	78942.7	72858.3	69516.1	16.0129	16.2685	16.1528	16.0851	17.8123	17.8522	17.8372	17.8334	-1.79941	-1.58371	-1.68434	-1.74835	-1.70395	4
H0YJJ5;H0YJL5;Q9UEU0	74983.2	80541.9	68050.5	64364.8	16.1943	16.2975	16.0543	15.974	17.8123	17.8522	17.8372	17.8334	-1.61806	-1.55477	-1.78283	-1.85943	-1.70377	4
E9PGM1	67278.6	66205.1	66848.1	88998.2	16.0379	16.0147	16.0286	16.4415	17.8123	17.8522	17.8372	17.8334	-1.77448	-1.83757	-1.80855	-1.39192	-1.70313	4
E9PGT3;Q15418	61297.4	79122.3	69209.2	79406.1	15.9035	16.2718	16.0787	16.277	17.8123	17.8522	17.8372	17.8334	-1.9088	-1.58043	-1.75847	-1.55645	-1.70104	4
O95865	88255	83958.4	42051.8	85552.3	16.4294	16.3574	15.3599	16.3845	17.8123	17.8522	17.8372	17.8334	-1.38295	-1.49484	-2.47727	-1.44889	-1.70099	4
Q9Y6V7	65626.3	68957.2	74805.8	78754	16.002	16.0734	16.1909	16.2651	17.8123	17.8522	17.8372	17.8334	-1.81035	-1.77881	-1.64629	-1.56835	-1.70095	4
Q56VL3	80016.7	74406.2	63586.5	70841.6	16.288	16.1831	15.9564	16.1123	17.8123	17.8522	17.8372	17.8334	-1.52432	-1.66909	-1.88072	-1.7211	-1.69881	4
A0A286YFF8;Q7Z3U7	75238.9	73327	67446.9	72344.4	16.1992	16.1621	16.0415	16.1426	17.8123	17.8522	17.8372	17.8334	-1.61315	-1.69017	-1.79569	-1.69082	-1.69745	4
A0A0B4J1W0;F5GY88;O75448	89549.1	67417.6	68884	64990.3	16.4504	16.0408	16.0719	15.9879	17.8123	17.8522	17.8372	17.8334	-1.36194	-1.81139	-1.76527	-1.84548	-1.69602	4
Q14669	61556.3	78777.4	76230.3	73635.6	15.9096	16.2655	16.2181	16.1681	17.8123	17.8522	17.8372	17.8334	-1.90272	-1.58673	-1.61907	-1.6653	-1.69345	4
Q5T1Z4;Q5T1Z8	76667.2	70930.3	64570.4	77737.6	16.2263	16.1141	15.9786	16.2463	17.8123	17.8522	17.8372	17.8334	-1.58601	-1.73811	-1.85856	-1.58709	-1.69244	4
K7ENY9;Q8WUQ7	57348.7	82005.4	75072.2	77349.9	15.8075	16.3234	16.196	16.2391	17.8123	17.8522	17.8372	17.8334	-2.00486	-1.52879	-1.64116	-1.5943	-1.69228	4
Q96N64	80528.7	67742.3	66579.7	75658.3	16.2972	16.0478	16.0228	16.2072	17.8123	17.8522	17.8372	17.8334	-1.51512	-1.80446	-1.81436	-1.6262	-1.69003	4
Q92896	69544.4	78041	64960.9	78095.5	16.0856	16.2519	15.9873	16.253	17.8123	17.8522	17.8372	17.8334	-1.72669	-1.60028	-1.84987	-1.58046	-1.68932	4
H3BS02;H3BTL2;O14874	67803.7	77684.7	64730.7	80894.6	16.0491	16.2453	15.9822	16.3038	17.8123	17.8522	17.8372	17.8334	-1.76326	-1.60688	-1.85499	-1.52966	-1.6887	4
P23229	75191.7	84242.8	68737.2	63477.2	16.1983	16.3623	16.0688	15.954	17.8123	17.8522	17.8372	17.8334	-1.61405	-1.48996	-1.76835	-1.87946	-1.68795	4
F8WDB6;H3BM14;H3BM74;Q9Y5A7	81852	74735.5	84086.2	53958.5	16.3207	16.1895	16.3596	15.7196	17.8123	17.8522	17.8372	17.8334	-1.49161	-1.66272	-1.47757	-2.11385	-1.68644	4
O15127	60455.5	79348.1	82207	70599.7	15.8836	16.2759	16.327	16.1074	17.8123	17.8522	17.8372	17.8334	-1.92875	-1.57632	-1.51018	-1.72604	-1.68532	4
A0A0A6YYG7;Q6IBW4	72462.2	68776.9	69472.9	81005.2	16.1449	16.0696	16.0842	16.3057	17.8123	17.8522	17.8372	17.8334	-1.6674	-1.78259	-1.75299	-1.52769	-1.68266	4
A0A0G2JRV3;G5E975;Q12824	75017.1	86354.2	52205	83300.4	16.1949	16.398	15.6719	16.346	17.8123	17.8522	17.8372	17.8334	-1.6174	-1.45425	-2.16525	-1.48738	-1.68107	4
Q96LD4	75583.6	74673.2	66989.2	74575.7	16.2058	16.1883	16.0316	16.1864	17.8123	17.8522	17.8372	17.8334	-1.60655	-1.66392	-1.80551	-1.64699	-1.68074	4
Q9UHA3	72648.6	58636.9	85066.8	77871	16.1486	15.8395	16.3763	16.2488	17.8123	17.8522	17.8372	17.8334	-1.66369	-2.0127	-1.46084	-1.58461	-1.68046	4
Q9HCU5	71931.4	71288.7	67564.8	83009.1	16.1343	16.1214	16.044	16.341	17.8123	17.8522	17.8372	17.8334	-1.678	-1.73084	-1.79317	-1.49243	-1.67361	4
P49841	76477.4	72012.9	92787.9	56452	16.2227	16.136	16.5016	15.7847	17.8123	17.8522	17.8372	17.8334	-1.58959	-1.71626	-1.3355	-2.04867	-1.67251	4
M0QYF6;M0R1G1;Q9NPR9	64230	70414.6	67128.6	96081.4	15.971	16.1036	16.0346	16.552	17.8123	17.8522	17.8372	17.8334	-1.84138	-1.74864	-1.80251	-1.28144	-1.66849	4
O14787	67606.5	82544.6	77249.9	68287.5	16.0449	16.3329	16.2372	16.0593	17.8123	17.8522	17.8372	17.8334	-1.76746	-1.51934	-1.59991	-1.77408	-1.6652	4
D6RB92;Q5JS54	73372.7	81514	63718.1	77292	16.163	16.3148	15.9594	16.238	17.8123	17.8522	17.8372	17.8334	-1.64938	-1.53746	-1.87773	-1.59538	-1.66499	4
P0CE72	62445.8	79880.2	75513.2	78502.4	15.9303	16.2856	16.2044	16.2604	17.8123	17.8522	17.8372	17.8334	-1.88202	-1.56667	-1.63271	-1.57296	-1.66359	4
F8W1T6;Q15434	84247.4	59082.1	76186.5	78664.5	16.3623	15.8504	16.2172	16.2634	17.8123	17.8522	17.8372	17.8334	-1.44999	-2.00179	-1.6199	-1.56999	-1.66042	4
D6RJI5;H0Y9D6;Q9UBV7	76142.5	75257.4	69604.8	75160.6	16.2164	16.1995	16.0869	16.1977	17.8123	17.8522	17.8372	17.8334	-1.59592	-1.65268	-1.75025	-1.63572	-1.65864	4
A0A0C4DGN6;J3QRU8;Q9Y2X7	66951.4	71044	75118.8	84342.3	16.0308	16.1164	16.1969	16.364	17.8123	17.8522	17.8372	17.8334	-1.78151	-1.7358	-1.64026	-1.46944	-1.65675	4
Q12860	80396.5	67930.8	67746.2	82107.8	16.2948	16.0518	16.0479	16.3252	17.8123	17.8522	17.8372	17.8334	-1.51749	-1.80045	-1.7893	-1.50818	-1.65385	4
A0A3F2YNX7;Q7L5Y1	70271.6	68789.8	72203	87041.7	16.1007	16.0699	16.1398	16.4094	17.8123	17.8522	17.8372	17.8334	-1.71168	-1.78232	-1.69738	-1.42399	-1.65384	4
H7C5Q0;Q96IZ7	77937.9	87891.5	73374.3	60491.8	16.25	16.4234	16.163	15.8845	17.8123	17.8522	17.8372	17.8334	-1.5623	-1.42879	-1.67416	-1.94896	-1.65355	4
P49840	70170.4	82468	63375.7	83134	16.0986	16.3315	15.9516	16.3432	17.8123	17.8522	17.8372	17.8334	-1.71376	-1.52068	-1.88551	-1.49026	-1.65255	4
Q9UJ68	77614.7	61717.8	77602.4	82296.2	16.244	15.9134	16.2438	16.3285	17.8123	17.8522	17.8372	17.8334	-1.5683	-1.93882	-1.59334	-1.50487	-1.65133	4
Q9P253	77807.3	68843.7	80489.6	71456.2	16.2476	16.071	16.2965	16.1248	17.8123	17.8522	17.8372	17.8334	-1.56472	-1.78119	-1.54063	-1.70864	-1.6488	4
Q9UNI6	66825.8	65368.3	84567.1	83535.5	16.0281	15.9963	16.3678	16.3501	17.8123	17.8522	17.8372	17.8334	-1.78422	-1.85592	-1.46934	-1.48331	-1.6482	4
Q5VZE5	72254.2	80107.6	71392.1	75014.2	16.1408	16.2897	16.1235	16.1949	17.8123	17.8522	17.8372	17.8334	-1.67154	-1.56257	-1.71367	-1.63854	-1.64658	4
Q6UWP2	83981.2	75395.4	60832	80747.2	16.3578	16.2022	15.8925	16.3011	17.8123	17.8522	17.8372	17.8334	-1.45456	-1.65003	-1.94461	-1.53229	-1.64537	4
Q9H4L4	71577.1	68366.1	80985.8	78610.9	16.1272	16.061	16.3054	16.2624	17.8123	17.8522	17.8372	17.8334	-1.68513	-1.79123	-1.53177	-1.57097	-1.64477	4
Q96AJ9	59632.9	70624.3	85576.3	87179.5	15.8638	16.1079	16.3849	16.4117	17.8123	17.8522	17.8372	17.8334	-1.94852	-1.74435	-1.45223	-1.42171	-1.6417	4
Q5T280	65638.8	79384.8	75799	79873.2	16.0023	16.2766	16.2099	16.2854	17.8123	17.8522	17.8372	17.8334	-1.81008	-1.57565	-1.62726	-1.54799	-1.64024	4
A0A1B0GTL5;Q9BXF6	42399.6	75484.4	75727.4	131170	15.3718	16.2039	16.2085	17.0011	17.8123	17.8522	17.8372	17.8334	-2.44058	-1.64833	-1.62862	-0.832331	-1.63747	4
O60343	66210	80663.2	69512.7	85967	16.0148	16.2996	16.085	16.3915	17.8123	17.8522	17.8372	17.8334	-1.79758	-1.5526	-1.75216	-1.44192	-1.63606	4
Q9C0I1	69102	66719.4	78521.1	88508.3	16.0764	16.0258	16.2608	16.4335	17.8123	17.8522	17.8372	17.8334	-1.7359	-1.82641	-1.57636	-1.39989	-1.63464	4
Q9Y2C4	65561.7	85337.4	85746	66823.4	16.0006	16.3809	16.3878	16.0281	17.8123	17.8522	17.8372	17.8334	-1.81177	-1.47133	-1.44937	-1.80535	-1.63446	4
B7Z7B0;C9JEV9;H7C419;O95639	76281.7	80358.9	56348.2	93203.3	16.219	16.2942	15.7821	16.5081	17.8123	17.8522	17.8372	17.8334	-1.59329	-1.55805	-2.05507	-1.32532	-1.63293	4
O00461	58738.1	77055.3	78599	90952.4	15.842	16.2336	16.2622	16.4728	17.8123	17.8522	17.8372	17.8334	-1.97033	-1.61862	-1.57493	-1.36059	-1.63112	4
Q5GLZ8	77473.3	86323.2	68309.9	71852.6	16.2414	16.3975	16.0598	16.1328	17.8123	17.8522	17.8372	17.8334	-1.57093	-1.45476	-1.77734	-1.70066	-1.62592	4
K7ELQ9;K7EM09;K7EPR0;Q6UW68	80526.4	70640.5	97282.5	59552.5	16.2972	16.1082	16.5699	15.8619	17.8123	17.8522	17.8372	17.8334	-1.51516	-1.74402	-1.26726	-1.97154	-1.62449	4
Q9BRU9	87476.8	69103.5	78860.1	69806.4	16.4166	16.0765	16.267	16.0911	17.8123	17.8522	17.8372	17.8334	-1.39572	-1.77575	-1.57014	-1.74234	-1.62099	4
Q9P032	73562.4	83105.9	79552.1	68462.8	16.1667	16.3427	16.2796	16.063	17.8123	17.8522	17.8372	17.8334	-1.64566	-1.50956	-1.55754	-1.77038	-1.62078	4
H0Y465;J3KSB5;P21359	78084.8	68291.9	80790.5	78037.1	16.2528	16.0594	16.3019	16.2519	17.8123	17.8522	17.8372	17.8334	-1.55958	-1.7928	-1.53525	-1.58154	-1.61729	4
Q8N201	73390.9	70607.2	80947.5	80316.8	16.1633	16.1075	16.3047	16.2934	17.8123	17.8522	17.8372	17.8334	-1.64902	-1.7447	-1.53245	-1.54	-1.61654	4
Q3YEC7	106778	58873.2	61775.7	87031.5	16.7043	15.8453	15.9148	16.4093	17.8123	17.8522	17.8372	17.8334	-1.10808	-2.0069	-1.9224	-1.42416	-1.61539	4
Q9H9A5	81647.4	83421.6	69560.4	71344.5	16.3171	16.3481	16.086	16.1225	17.8123	17.8522	17.8372	17.8334	-1.49522	-1.50409	-1.75117	-1.7109	-1.61534	4
A0A0A0MT83;A0A0S2Z4K7;H0YKV0;H7C4G6;P26440	86306.9	95013.1	69218.2	59763	16.3972	16.5358	16.0789	15.867	17.8123	17.8522	17.8372	17.8334	-1.41515	-1.31639	-1.75829	-1.96645	-1.61407	4
A8MU21;Q9BVK8	64280.9	93737	81408.4	69192.5	15.9721	16.5163	16.3129	16.0783	17.8123	17.8522	17.8372	17.8334	-1.84023	-1.33589	-1.52426	-1.75508	-1.61387	4
Q9H446	62882.7	61275.9	86020.8	103114	15.9404	15.903	16.3924	16.6539	17.8123	17.8522	17.8372	17.8334	-1.87196	-1.94919	-1.44475	-1.17953	-1.61136	4
P46937	79405.9	85334.9	66569.6	75849.1	16.277	16.3808	16.0226	16.2108	17.8123	17.8522	17.8372	17.8334	-1.53538	-1.47138	-1.81457	-1.62257	-1.61097	4
Q14139	85351.7	76083.6	66731.8	79167.2	16.3811	16.2153	16.0261	16.2726	17.8123	17.8522	17.8372	17.8334	-1.4312	-1.63693	-1.81106	-1.5608	-1.61	4
O95251	69657	80583.7	74104.9	82841.5	16.088	16.2982	16.1773	16.3381	17.8123	17.8522	17.8372	17.8334	-1.72436	-1.55402	-1.65987	-1.49535	-1.6084	4
C9J236;C9JS27;Q7L592	61838.4	78366.1	88253.9	80837	15.9162	16.2579	16.4294	16.3027	17.8123	17.8522	17.8372	17.8334	-1.89612	-1.59428	-1.40778	-1.53068	-1.60722	4
B7ZAX5;H0YLL8;Q01415	77685.4	82612.9	77478.5	69543.7	16.2454	16.3341	16.2415	16.0856	17.8123	17.8522	17.8372	17.8334	-1.56698	-1.51814	-1.59564	-1.74778	-1.60714	4
P41743	76304.6	80289.5	78595.1	72450.1	16.2195	16.2929	16.2622	16.1447	17.8123	17.8522	17.8372	17.8334	-1.59285	-1.5593	-1.575	-1.68871	-1.60397	4
Q9H8M5	86128.6	86302.5	79267.6	59289.6	16.3942	16.3971	16.2744	15.8555	17.8123	17.8522	17.8372	17.8334	-1.41813	-1.45511	-1.56271	-1.97792	-1.60347	4
Q9Y3A2	90459.6	77557	77675.6	65111.1	16.465	16.243	16.2452	15.9906	17.8123	17.8522	17.8372	17.8334	-1.34735	-1.60925	-1.59198	-1.8428	-1.59784	4
P49427;U3KQP9	77596	83485.6	75802.4	72499.6	16.2437	16.3492	16.21	16.1457	17.8123	17.8522	17.8372	17.8334	-1.56864	-1.50298	-1.62719	-1.68773	-1.59664	4
E7EQD9;E9PDF6;O43795	80681.2	87027.4	79562.9	63730.7	16.2999	16.4092	16.2798	15.9597	17.8123	17.8522	17.8372	17.8334	-1.51239	-1.44304	-1.55734	-1.87371	-1.59662	4
G3V4Z4;Q02252	76432.6	71549.8	79957.7	81672.2	16.2219	16.1267	16.2869	16.3176	17.8123	17.8522	17.8372	17.8334	-1.59044	-1.72556	-1.5502	-1.51585	-1.59551	4
P53367	45632.3	88237.9	85659.6	103549	15.4778	16.4291	16.3863	16.66	17.8123	17.8522	17.8372	17.8334	-2.33457	-1.42311	-1.45082	-1.17346	-1.59549	4
Q5T160	83794.5	73454.1	82048.8	70848	16.3546	16.1646	16.3242	16.1124	17.8123	17.8522	17.8372	17.8334	-1.45777	-1.68767	-1.51296	-1.72097	-1.59484	4
C9J5J4;H0Y322;H7C4T7;Q5TKA1	80263.4	74573.7	69797.9	86318.6	16.2925	16.1864	16.0909	16.3974	17.8123	17.8522	17.8372	17.8334	-1.51988	-1.66584	-1.74625	-1.43603	-1.592	4
P05423	86176.1	79375.1	86841.6	61681.9	16.395	16.2764	16.4061	15.9126	17.8123	17.8522	17.8372	17.8334	-1.41734	-1.57582	-1.43105	-1.92085	-1.58627	4
E9PQA6;Q96EY5	90526.2	81561.9	74238.1	66952.8	16.466	16.3156	16.1799	16.0309	17.8123	17.8522	17.8372	17.8334	-1.34629	-1.53662	-1.65728	-1.80256	-1.58568	4
Q5VTL8	70402.7	71560.5	90577.7	80853.6	16.1033	16.1269	16.4669	16.303	17.8123	17.8522	17.8372	17.8334	-1.70899	-1.72535	-1.37028	-1.53039	-1.58375	4
Q99661	81413.5	79010.9	64496.5	89942.7	16.313	16.2698	15.9769	16.4567	17.8123	17.8522	17.8372	17.8334	-1.49936	-1.58246	-1.86022	-1.37669	-1.57968	4
Q9H7D0	66935.3	78450.6	72922.9	97846.2	16.0305	16.2595	16.1541	16.5782	17.8123	17.8522	17.8372	17.8334	-1.78186	-1.59273	-1.68307	-1.25518	-1.57821	4
Q96SK2	80377.4	73140.5	79249.9	81189.7	16.2945	16.1584	16.2741	16.309	17.8123	17.8522	17.8372	17.8334	-1.51783	-1.69384	-1.56303	-1.5244	-1.57478	4
Q9BVS4	79037.4	83999.6	76965.3	74539.1	16.2702	16.3581	16.2319	16.1857	17.8123	17.8522	17.8372	17.8334	-1.54209	-1.49413	-1.60523	-1.6477	-1.57229	4
B1ANG9;B1ANH0;B1ANH2;B1ANH3;B1ANH5;B1ANH6;Q16774	95018.7	72194.4	78542.3	70764.6	16.5359	16.1396	16.2612	16.1107	17.8123	17.8522	17.8372	17.8334	-1.27641	-1.71263	-1.57597	-1.72267	-1.57192	4
E9PF05;Q8NBK3	77169.4	81412.1	68290.4	89051.7	16.2357	16.313	16.0594	16.4424	17.8123	17.8522	17.8372	17.8334	-1.57659	-1.53927	-1.77775	-1.39106	-1.57117	4
Q8IUX1	68942.3	77066.8	81009	88874.5	16.0731	16.2338	16.3058	16.4395	17.8123	17.8522	17.8372	17.8334	-1.73924	-1.6184	-1.53136	-1.39393	-1.57073	4
E9PJE4;Q9GZQ3	66302.4	91767.9	94691	66594.9	16.0168	16.4857	16.5309	16.0231	17.8123	17.8522	17.8372	17.8334	-1.79556	-1.36652	-1.30621	-1.81029	-1.56965	4
Q92576	76276	81969.2	79897.2	76846	16.2189	16.3228	16.2859	16.2297	17.8123	17.8522	17.8372	17.8334	-1.5934	-1.52943	-1.55129	-1.60373	-1.56946	4
Q8WUF5	77001.6	69135.4	78700.5	91956.5	16.2326	16.0771	16.2641	16.4887	17.8123	17.8522	17.8372	17.8334	-1.57974	-1.77509	-1.57307	-1.34475	-1.56816	4
K7EK56;Q9UFG5	70376.3	80085.5	79819.5	85672	16.1028	16.2893	16.2845	16.3865	17.8123	17.8522	17.8372	17.8334	-1.70954	-1.56297	-1.5527	-1.44688	-1.56802	4
B7WPE2;G3V195;Q32P44	83772.5	80266.2	74708.6	77283.1	16.3542	16.2925	16.189	16.2379	17.8123	17.8522	17.8372	17.8334	-1.45815	-1.55972	-1.64816	-1.59555	-1.56539	4
Q9HBH1	75188.1	71350.7	81337	88990.2	16.1982	16.1226	16.3116	16.4414	17.8123	17.8522	17.8372	17.8334	-1.61412	-1.72958	-1.52553	-1.39205	-1.56532	4
Q9NRR5	86248.3	84176.1	70120.7	76720.1	16.3962	16.3611	16.0976	16.2273	17.8123	17.8522	17.8372	17.8334	-1.41613	-1.4911	-1.7396	-1.60609	-1.56323	4
A0A087X1J7;P22352	71345.3	79546.5	83549.5	82625.6	16.1225	16.2795	16.3503	16.3343	17.8123	17.8522	17.8372	17.8334	-1.68981	-1.57271	-1.48681	-1.49911	-1.56211	4
Q8WXA9	76445.5	86272.1	77677.2	76490.8	16.2221	16.3966	16.2452	16.223	17.8123	17.8522	17.8372	17.8334	-1.59019	-1.45562	-1.59195	-1.61041	-1.56204	4
Q9Y6D9	65299.9	88505.3	82691.2	82252.7	15.9948	16.4335	16.3354	16.3278	17.8123	17.8522	17.8372	17.8334	-1.81754	-1.41875	-1.5017	-1.50564	-1.56091	4
A0A2R8Y880;Q7Z6E9	87794.2	65394.1	81043.9	84543.6	16.4218	15.9969	16.3064	16.3674	17.8123	17.8522	17.8372	17.8334	-1.3905	-1.85535	-1.53074	-1.466	-1.56065	4
Q96EU6	71017.7	79878.6	77315.7	89692.9	16.1159	16.2855	16.2385	16.4527	17.8123	17.8522	17.8372	17.8334	-1.69645	-1.5667	-1.59868	-1.38071	-1.56063	4
Q9Y3D6	174964	83895.1	51577	52213	17.4167	16.3563	15.6544	15.6721	17.8123	17.8522	17.8372	17.8334	-0.395641	-1.49593	-2.18271	-2.16129	-1.55889	4
Q9NXF7	73816	85325.6	81157.9	77406.9	16.1716	16.3807	16.3084	16.2402	17.8123	17.8522	17.8372	17.8334	-1.64069	-1.47153	-1.52871	-1.59324	-1.55854	4
Q8IZ73	77632.3	89983.1	80116.4	71195.6	16.2444	16.4574	16.2898	16.1195	17.8123	17.8522	17.8372	17.8334	-1.56797	-1.39486	-1.54734	-1.71391	-1.55602	4
Q9UK58	83321.3	69729.9	81215.7	84481.3	16.3464	16.0895	16.3095	16.3663	17.8123	17.8522	17.8372	17.8334	-1.46594	-1.76273	-1.52768	-1.46707	-1.55586	4
P42858	105946	85716.8	83189.1	52801.7	16.693	16.3873	16.3441	15.6883	17.8123	17.8522	17.8372	17.8334	-1.11937	-1.46493	-1.49304	-2.14512	-1.55562	4
E7ETU5;F6Y5H0;P29558	84198.1	88787	72363.7	73751.8	16.3615	16.4381	16.143	16.1704	17.8123	17.8522	17.8372	17.8334	-1.45084	-1.41416	-1.69417	-1.66302	-1.55555	4
A0A0D9SEY1;E7EN19;E7ENQ1;G3XAA2;G5E948;H7C360;O95819	79787.2	76619.9	81441.1	82119.3	16.2839	16.2254	16.3135	16.3254	17.8123	17.8522	17.8372	17.8334	-1.52847	-1.62679	-1.52368	-1.50798	-1.54673	4
P46934	65522.9	80390.6	93452.5	83066.7	15.9997	16.2947	16.5119	16.342	17.8123	17.8522	17.8372	17.8334	-1.81263	-1.55749	-1.3252	-1.49143	-1.54669	4
B4DJL6;B4DVT3;Q96SY0	83433.2	79203.5	72919	85069.7	16.3483	16.2733	16.154	16.3764	17.8123	17.8522	17.8372	17.8334	-1.464	-1.57895	-1.68314	-1.45706	-1.54579	4
K7ER90	70712.7	84279.1	84471.1	81565.1	16.1097	16.3629	16.3662	16.3157	17.8123	17.8522	17.8372	17.8334	-1.70266	-1.48934	-1.47098	-1.51775	-1.54518	4
Q96DZ1	77115.1	80379.7	80332.2	82770.5	16.2347	16.2945	16.2937	16.3368	17.8123	17.8522	17.8372	17.8334	-1.57761	-1.55768	-1.54346	-1.49658	-1.54383	4
C9J5X1;P08069	82871.8	88367.6	75694.7	75122.8	16.3386	16.4312	16.2079	16.197	17.8123	17.8522	17.8372	17.8334	-1.47374	-1.42099	-1.62925	-1.63645	-1.54011	4
K7ERD7;O95707	80039.2	89579.8	90342.4	64407.2	16.2884	16.4509	16.4631	15.9749	17.8123	17.8522	17.8372	17.8334	-1.52392	-1.40134	-1.37404	-1.85848	-1.53944	4
O60287	76902.5	86611.9	81391.7	77300.6	16.2307	16.4023	16.3126	16.2382	17.8123	17.8522	17.8372	17.8334	-1.58159	-1.44995	-1.52456	-1.59522	-1.53783	4
Q9UJX5	87163.8	72377.4	90583.9	73987	16.4114	16.1433	16.467	16.175	17.8123	17.8522	17.8372	17.8334	-1.4009	-1.70897	-1.37018	-1.65843	-1.53462	4
G3V1U5;Q9Y3E0	73214.6	79436.6	83349.6	87508.1	16.1598	16.2775	16.3469	16.4171	17.8123	17.8522	17.8372	17.8334	-1.65249	-1.57471	-1.49026	-1.41628	-1.53344	4
G3XAG1;Q96ME7	76546.2	77030.3	73434.5	97987.1	16.224	16.2331	16.1642	16.5803	17.8123	17.8522	17.8372	17.8334	-1.58829	-1.61909	-1.67298	-1.25311	-1.53337	4
Q92504	75309.2	72951.3	83953.1	92162.4	16.2005	16.1546	16.3573	16.4919	17.8123	17.8522	17.8372	17.8334	-1.6118	-1.69758	-1.47985	-1.34152	-1.53269	4
Q86W56	82520.4	81087.4	77149.1	83504.4	16.3325	16.3072	16.2354	16.3496	17.8123	17.8522	17.8372	17.8334	-1.47987	-1.54503	-1.60179	-1.48385	-1.52764	4
P40855;Q5QNY5	84011	71417	73017.8	98763.1	16.3583	16.124	16.156	16.5917	17.8123	17.8522	17.8372	17.8334	-1.45405	-1.72824	-1.68119	-1.24173	-1.5263	4
Q92696	69974.3	81522.1	83317.4	91642.6	16.0945	16.3149	16.3463	16.4837	17.8123	17.8522	17.8372	17.8334	-1.7178	-1.53732	-1.49082	-1.34968	-1.52391	4
Q9H1A4	74587.9	77323.5	86721.4	87947.8	16.1867	16.2386	16.4041	16.4244	17.8123	17.8522	17.8372	17.8334	-1.62568	-1.6136	-1.43305	-1.40905	-1.52035	4
H0Y849;Q9H981	78006.4	94200.9	70341.6	85273.5	16.2513	16.5235	16.1021	16.3798	17.8123	17.8522	17.8372	17.8334	-1.56103	-1.32877	-1.73506	-1.4536	-1.51962	4
Q9H061	78628.8	73748.1	86033.7	88557.6	16.2628	16.1703	16.3926	16.4343	17.8123	17.8522	17.8372	17.8334	-1.54957	-1.6819	-1.44454	-1.39908	-1.51877	4
Q9ULW0	71878.9	76217.1	86468.1	93502.4	16.1333	16.2178	16.3999	16.5127	17.8123	17.8522	17.8372	17.8334	-1.67906	-1.6344	-1.43727	-1.3207	-1.51785	4
E9PI70;E9PIP0;E9PPA0;E9PPH0;E9PRL3;Q9BWS9	77934	76982.1	82625.5	89422.9	16.25	16.2322	16.3343	16.4484	17.8123	17.8522	17.8372	17.8334	-1.56237	-1.61999	-1.50285	-1.38506	-1.51757	4
O15438	72885.2	82772.3	86330.5	85415.9	16.1533	16.3369	16.3976	16.3822	17.8123	17.8522	17.8372	17.8334	-1.659	-1.51536	-1.43957	-1.4512	-1.51628	4
A0A0J9YWR7;A0A0J9YXE4;Q8N2F6	76103.6	83771	82871	85460.4	16.2157	16.3542	16.3386	16.383	17.8123	17.8522	17.8372	17.8334	-1.59666	-1.49806	-1.49857	-1.45044	-1.51093	4
E5RFX7;O94903	89702.3	86080.7	77819.7	75272.3	16.4529	16.3934	16.2478	16.1998	17.8123	17.8522	17.8372	17.8334	-1.35948	-1.45882	-1.5893	-1.63358	-1.5103	4
Q8WVM0	85421.4	61233.8	93416.5	92655.9	16.3823	15.902	16.5114	16.4996	17.8123	17.8522	17.8372	17.8334	-1.43003	-1.95018	-1.32576	-1.33382	-1.50995	4
Q8IUR0	82888.6	86899.7	96924.7	64938.3	16.3389	16.4071	16.5646	15.9868	17.8123	17.8522	17.8372	17.8334	-1.47345	-1.44516	-1.27257	-1.84663	-1.50945	4
B5MDU6;Q9H6V9	96896.9	73699.7	97497.7	65561.7	16.5642	16.1694	16.5731	16.0006	17.8123	17.8522	17.8372	17.8334	-1.24817	-1.68285	-1.26407	-1.83285	-1.50699	4
P14373	76210.6	89426.5	86940	77121.2	16.2177	16.4484	16.4077	16.2348	17.8123	17.8522	17.8372	17.8334	-1.59463	-1.40381	-1.42942	-1.59857	-1.50661	4
Q9UKG1	80434.6	84007.5	79571.8	85590.4	16.2955	16.3582	16.28	16.3852	17.8123	17.8522	17.8372	17.8334	-1.51681	-1.49399	-1.55718	-1.44825	-1.50406	4
A0A3B3IU88;Q96EK9	67892	94831.8	85580.6	83530.7	16.051	16.5331	16.385	16.35	17.8123	17.8522	17.8372	17.8334	-1.76138	-1.31914	-1.45215	-1.48339	-1.50402	4
B4DEE8;P16455	79429	84874.3	85584.5	79904.5	16.2774	16.373	16.3851	16.286	17.8123	17.8522	17.8372	17.8334	-1.53496	-1.47918	-1.45209	-1.54742	-1.50341	4
B7ZL14;H0Y7W6;Q96RU3	137046	79594.1	59946.5	70747.4	17.0643	16.2804	15.8714	16.1104	17.8123	17.8522	17.8372	17.8334	-0.748036	-1.57185	-1.96576	-1.72302	-1.50217	4
Q99570	73453	83850.5	80764	93095.4	16.1645	16.3555	16.3014	16.5064	17.8123	17.8522	17.8372	17.8334	-1.6478	-1.49669	-1.53573	-1.32699	-1.5018	4
O75208	77805.8	84891.8	93008.1	75645.1	16.2476	16.3733	16.5051	16.207	17.8123	17.8522	17.8372	17.8334	-1.56475	-1.47889	-1.33208	-1.62645	-1.50054	4
K7EKI8;O60437	76734.3	99730.9	65348.2	93146.7	16.2276	16.6058	15.9959	16.5072	17.8123	17.8522	17.8372	17.8334	-1.58475	-1.24647	-1.84129	-1.3262	-1.49968	4
E9PI08;E9PKA7;Q9Y256	67380.9	81261.9	72580.9	118094	16.0401	16.3103	16.1473	16.8496	17.8123	17.8522	17.8372	17.8334	-1.77229	-1.54193	-1.68985	-0.983839	-1.49698	4
Q10472	83526	103340	73683.7	74238.4	16.3499	16.657	16.1691	16.1799	17.8123	17.8522	17.8372	17.8334	-1.4624	-1.19519	-1.66809	-1.65353	-1.4948	4
Q5JWT2;Q9ULK4	81344.9	84548.9	72571.5	95017	16.3118	16.3675	16.1471	16.5359	17.8123	17.8522	17.8372	17.8334	-1.50057	-1.48473	-1.69004	-1.29751	-1.49321	4
A0A0U1RRM6;Q8N8S7	90763.6	88758.2	87874.7	67359.9	16.4698	16.4376	16.4232	16.0396	17.8123	17.8522	17.8372	17.8334	-1.34251	-1.41463	-1.41399	-1.79381	-1.49124	4
J3KR35;Q8WUD4	97508.1	87461.3	72894.9	79142.2	16.5732	16.4164	16.1535	16.2722	17.8123	17.8522	17.8372	17.8334	-1.2391	-1.43587	-1.68362	-1.56125	-1.47996	4
Q6UX04	87167.9	88920.8	78048.5	81444.6	16.4115	16.4402	16.2521	16.3135	17.8123	17.8522	17.8372	17.8334	-1.40083	-1.41199	-1.58507	-1.51988	-1.47944	4
A0A0C4DG88;P14859	76901.6	126658	100756	51111.5	16.2307	16.9506	16.6205	15.6414	17.8123	17.8522	17.8372	17.8334	-1.58161	-0.901643	-1.21665	-2.19205	-1.47299	4
A0JLT2;J3KR33	79930.4	79312.4	90044.8	88070.8	16.2865	16.2753	16.4584	16.4264	17.8123	17.8522	17.8372	17.8334	-1.52588	-1.57697	-1.3788	-1.40704	-1.47217	4
Q9BTT4	85227.8	92620.3	79135.6	80513.6	16.379	16.499	16.272	16.2969	17.8123	17.8522	17.8372	17.8334	-1.4333	-1.35318	-1.56511	-1.53647	-1.47202	4
Q8WUA2	71674.3	86072.1	98644.8	82664.8	16.1292	16.3933	16.59	16.335	17.8123	17.8522	17.8372	17.8334	-1.68317	-1.45897	-1.24719	-1.49843	-1.47194	4
Q16790	124754	102653	55718.4	70539.1	16.9287	16.6474	15.7659	16.1061	17.8123	17.8522	17.8372	17.8334	-0.88361	-1.2048	-2.07128	-1.72728	-1.47174	4
C9JSZ1	103673	50400.6	75616.9	127558	16.6617	15.6212	16.2064	16.9608	17.8123	17.8522	17.8372	17.8334	-1.15066	-2.23107	-1.63073	-0.872619	-1.47127	4
P42695	68769.6	98288.8	90542.1	82839.6	16.0695	16.5847	16.4663	16.338	17.8123	17.8522	17.8372	17.8334	-1.74285	-1.26748	-1.37085	-1.49538	-1.46914	4
G3V1S4;G3V5S9;Q9Y324	87921.2	68619.2	87519.6	96321.3	16.4239	16.0663	16.4173	16.5556	17.8123	17.8522	17.8372	17.8334	-1.38841	-1.7859	-1.41983	-1.27784	-1.468	4
A0A0A0MRL6;A0A3B3IS55;F8W8M4;J3QSX6;O14639	81354.3	84748.8	88589.4	83958.1	16.3119	16.3709	16.4348	16.3574	17.8123	17.8522	17.8372	17.8334	-1.50041	-1.48132	-1.4023	-1.47603	-1.46501	4
Q5TAQ9;V9GY54	78509.1	69496.1	104050	90332.3	16.2606	16.0846	16.6669	16.463	17.8123	17.8522	17.8372	17.8334	-1.55176	-1.76758	-1.17024	-1.37046	-1.46501	4
A0A0D9SG88;P08603	69414.6	89589	73485.4	112995	16.083	16.451	16.1652	16.7859	17.8123	17.8522	17.8372	17.8334	-1.72939	-1.40119	-1.67198	-1.04751	-1.46252	4
O43913	88925.6	83532.2	79822.4	87246.1	16.4403	16.35	16.2845	16.4128	17.8123	17.8522	17.8372	17.8334	-1.37203	-1.50218	-1.55264	-1.42061	-1.46186	4
Q86Y79	84723.3	75165.4	95009.9	85640.9	16.3705	16.1978	16.5358	16.386	17.8123	17.8522	17.8372	17.8334	-1.44187	-1.65444	-1.30136	-1.4474	-1.46127	4
Q7Z7K0	90738.2	80119.6	86734.6	82517.5	16.4694	16.2899	16.4043	16.3324	17.8123	17.8522	17.8372	17.8334	-1.34291	-1.56236	-1.43283	-1.501	-1.45977	4
P11441;Q5HY81	126340	79556.6	101513	51151.1	16.9469	16.2797	16.6313	15.6425	17.8123	17.8522	17.8372	17.8334	-0.865389	-1.57253	-1.20584	-2.19093	-1.45867	4
O75165	76543.3	101050	88797.5	76822.6	16.224	16.6247	16.4382	16.2292	17.8123	17.8522	17.8372	17.8334	-1.58835	-1.22752	-1.39892	-1.60417	-1.45474	4
A0A494BZT8;Q9Y6A5	715384	48150.1	45643.2	33574.1	19.4484	15.5553	15.4781	15.0351	17.8123	17.8522	17.8372	17.8334	1.63602	-2.29697	-2.35904	-2.79835	-1.45459	4
O43156	81683.5	84476	91923.6	83321.8	16.3178	16.3663	16.4881	16.3464	17.8123	17.8522	17.8372	17.8334	-1.49458	-1.48597	-1.349	-1.48701	-1.45414	4
A2A2Q9;Q9Y312	79780.5	88975.8	77173.1	96580.5	16.2837	16.4411	16.2358	16.5594	17.8123	17.8522	17.8372	17.8334	-1.52859	-1.4111	-1.60134	-1.27397	-1.45375	4
Q86V48	98124.4	94288.3	62715.2	91323.3	16.5823	16.5248	15.9365	16.4787	17.8123	17.8522	17.8372	17.8334	-1.23001	-1.32743	-1.90062	-1.35472	-1.4532	4
Q9UET6	90486.3	105223	82963.7	67683.6	16.4654	16.6831	16.3402	16.0465	17.8123	17.8522	17.8372	17.8334	-1.34692	-1.16913	-1.49696	-1.78689	-1.44998	4
P42566	82542.7	72095.3	88510	101776	16.3329	16.1376	16.4336	16.635	17.8123	17.8522	17.8372	17.8334	-1.47948	-1.71461	-1.4036	-1.19838	-1.44902	4
P06280	76975.4	105285	90569.1	73378.8	16.2321	16.6839	16.4667	16.1631	17.8123	17.8522	17.8372	17.8334	-1.58023	-1.16829	-1.37042	-1.67034	-1.44732	4
Q9NQT4	88082.3	76332.6	94651.5	85749.6	16.4266	16.22	16.5303	16.3878	17.8123	17.8522	17.8372	17.8334	-1.38577	-1.63221	-1.30681	-1.44557	-1.44259	4
P42025	81622.1	106015	91877.8	69744.2	16.3167	16.6939	16.4874	16.0898	17.8123	17.8522	17.8372	17.8334	-1.49567	-1.15832	-1.34972	-1.74363	-1.43683	4
Q96A65	76156.1	92915	93477.8	83873.3	16.2167	16.5036	16.5123	16.3559	17.8123	17.8522	17.8372	17.8334	-1.59567	-1.3486	-1.32481	-1.47749	-1.43664	4
Q14814	86111	75821	92885	91615.9	16.3939	16.2103	16.5032	16.4833	17.8123	17.8522	17.8372	17.8334	-1.41843	-1.64191	-1.33399	-1.3501	-1.43611	4
Q96GC9	71370.7	79383.3	100520	97771.5	16.123	16.2765	16.6171	16.5771	17.8123	17.8522	17.8372	17.8334	-1.68929	-1.57568	-1.22003	-1.25629	-1.43532	4
Q96HW7	89150.8	84238	81021.6	91847.4	16.444	16.3622	16.306	16.487	17.8123	17.8522	17.8372	17.8334	-1.36838	-1.49004	-1.53113	-1.34646	-1.434	4
Q9NYT0	93747.3	75918	87878.8	89506.1	16.5165	16.2122	16.4232	16.4497	17.8123	17.8522	17.8372	17.8334	-1.29585	-1.64007	-1.41392	-1.38371	-1.43339	4
Q9BUL9	118058	75062.8	76148.4	83040.9	16.8491	16.1958	16.2165	16.3415	17.8123	17.8522	17.8372	17.8334	-0.963199	-1.65641	-1.62062	-1.49188	-1.43303	4
Q9BQ95	77489.6	90385.1	83712	95700.4	16.2417	16.4638	16.3531	16.5462	17.8123	17.8522	17.8372	17.8334	-1.57062	-1.38843	-1.484	-1.28718	-1.43256	4
Q9H6S0	87428.1	93844.6	93854.2	73632.8	16.4158	16.518	16.5181	16.1681	17.8123	17.8522	17.8372	17.8334	-1.39653	-1.33424	-1.31902	-1.66535	-1.42878	4
Q969M3	71948.1	101776	69064.2	112979	16.1347	16.635	16.0757	16.7857	17.8123	17.8522	17.8372	17.8334	-1.67767	-1.21718	-1.7615	-1.04772	-1.42602	4
O00165	91773.8	86530.1	83809.6	85853.5	16.4858	16.4009	16.3548	16.3896	17.8123	17.8522	17.8372	17.8334	-1.32654	-1.45131	-1.48232	-1.44382	-1.426	4
A0AV96	80644.6	89509.6	88333	89637	16.2993	16.4498	16.4307	16.4518	17.8123	17.8522	17.8372	17.8334	-1.51305	-1.40247	-1.40649	-1.38161	-1.4259	4
A0A286YEX4;P08651	84065	94000.5	88647.6	81853.6	16.3592	16.5204	16.4358	16.3208	17.8123	17.8522	17.8372	17.8334	-1.45312	-1.33184	-1.40136	-1.51265	-1.42474	4
Q16611	80712	76140.1	96878.9	96332.9	16.3005	16.2164	16.5639	16.5557	17.8123	17.8522	17.8372	17.8334	-1.51184	-1.63586	-1.27326	-1.27767	-1.42466	4
P55081	90307	89675	87913.6	81259.9	16.4625	16.4524	16.4238	16.3103	17.8123	17.8522	17.8372	17.8334	-1.34979	-1.39981	-1.41335	-1.52316	-1.42153	4
C9IZF6;P41247	85427.3	81012.4	90176.1	92908.6	16.3824	16.3059	16.4605	16.5035	17.8123	17.8522	17.8372	17.8334	-1.42993	-1.54637	-1.37669	-1.32989	-1.42072	4
D6RAW2;Q9BW91	75394.8	75301.2	111383	91727.7	16.2022	16.2004	16.7652	16.4851	17.8123	17.8522	17.8372	17.8334	-1.61016	-1.65184	-1.07198	-1.34834	-1.42058	4
O15031	88444	89417.3	82028	90805.6	16.4325	16.4483	16.3238	16.4705	17.8123	17.8522	17.8372	17.8334	-1.37986	-1.40396	-1.51332	-1.36292	-1.41501	4
G3V2S6;Q9Y5K8	101672	85364.6	83256.5	82480.5	16.6336	16.3814	16.3453	16.3318	17.8123	17.8522	17.8372	17.8334	-1.17877	-1.47087	-1.49188	-1.50165	-1.41079	4
Q9UBB6	79362.3	84199.9	93498	95604	16.2762	16.3615	16.5126	16.5448	17.8123	17.8522	17.8372	17.8334	-1.53617	-1.49069	-1.3245	-1.28863	-1.41	4
A6NIH7	85969.3	76257.4	94919.1	97628.9	16.3915	16.2186	16.5344	16.575	17.8123	17.8522	17.8372	17.8334	-1.4208	-1.63364	-1.30274	-1.25839	-1.40389	4
A8MXV4	71552	90311.3	90028.2	104704	16.1267	16.4626	16.4581	16.676	17.8123	17.8522	17.8372	17.8334	-1.68563	-1.38961	-1.37906	-1.15746	-1.40294	4
A0A087WT04;Q6P1K2;U3KQ54;V9GYH6;V9GYI0	80076.8	96534.9	87156	90532.2	16.2891	16.5588	16.4113	16.4661	17.8123	17.8522	17.8372	17.8334	-1.52324	-1.29346	-1.42584	-1.36727	-1.40245	4
A0A2R8Y7Y3;A0A2R8YD30;A0A2U3TZH6;A0A3B3ITP0;P11171;Q4VB86	81743.8	95810.8	90864.1	85743.2	16.3188	16.5479	16.4714	16.3877	17.8123	17.8522	17.8372	17.8334	-1.49352	-1.30432	-1.36573	-1.44568	-1.40231	4
C9JIZ0;O95777	88656.2	92616.8	99563.1	74764.5	16.4359	16.499	16.6033	16.1901	17.8123	17.8522	17.8372	17.8334	-1.3764	-1.35324	-1.23383	-1.64335	-1.4017	4
H3BSQ2;Q96S82	74922.1	90725.3	108274	83192.2	16.1931	16.4692	16.7243	16.3442	17.8123	17.8522	17.8372	17.8334	-1.61923	-1.38301	-1.11282	-1.48925	-1.40108	4
O00391	96686.6	104798	107517	56878.4	16.561	16.6772	16.7142	15.7956	17.8123	17.8522	17.8372	17.8334	-1.25131	-1.17498	-1.12294	-2.03782	-1.39676	4
Q5JRA6	113456	97537.7	96950.6	58290.9	16.7918	16.5737	16.565	15.831	17.8123	17.8522	17.8372	17.8334	-1.02056	-1.27855	-1.27219	-2.00243	-1.39343	4
D6R9S0;D6RBJ9;D6RBN2;P32321	69471	88706.7	103345	98782.3	16.0841	16.4368	16.6571	16.592	17.8123	17.8522	17.8372	17.8334	-1.72821	-1.41547	-1.18004	-1.24145	-1.39129	4
Q6I9Y2	76663.4	94992.1	92549.4	93948.6	16.2263	16.5355	16.4979	16.5196	17.8123	17.8522	17.8372	17.8334	-1.58609	-1.3167	-1.33921	-1.31383	-1.38896	4
G8JLD3;Q8IUD2;X6RLX0	94357.4	92431.1	91252.8	79987.1	16.5258	16.4961	16.4776	16.2875	17.8123	17.8522	17.8372	17.8334	-1.28649	-1.35613	-1.35957	-1.54593	-1.38703	4
A0A087WUR6;Q8IU85	102023	97187.1	69134.8	92924	16.6385	16.5685	16.0771	16.5038	17.8123	17.8522	17.8372	17.8334	-1.1738	-1.28375	-1.76003	-1.32965	-1.38681	4
E7EX40;Q6WKZ4	83135	92281.2	88336.5	94134.5	16.3432	16.4937	16.4307	16.5224	17.8123	17.8522	17.8372	17.8334	-1.46917	-1.35848	-1.40643	-1.31098	-1.38626	4
F5GWT4;Q9H4A3	71992.7	94457.5	87602.3	109472	16.1356	16.5274	16.4187	16.7402	17.8123	17.8522	17.8372	17.8334	-1.67677	-1.32485	-1.41847	-1.09321	-1.37833	4
A0A1B0GTB0;A0A1B0GTU8;A0A1B0GUT7;A0A1B0GVC7;A0A1B0GVW0;B7Z413;O75787	74191.8	107171	89248.8	92062	16.179	16.7096	16.4455	16.4903	17.8123	17.8522	17.8372	17.8334	-1.63336	-1.14267	-1.39161	-1.34309	-1.37768	4
P49247	90935.9	90418.6	85840	92720.9	16.4726	16.4643	16.3894	16.5006	17.8123	17.8522	17.8372	17.8334	-1.33978	-1.38789	-1.44779	-1.33281	-1.37707	4
A0A0A0MQR2;A2A2L5;Q9BY42	95855.2	82854.2	97792.3	85346.3	16.5486	16.3383	16.5774	16.381	17.8123	17.8522	17.8372	17.8334	-1.26377	-1.51394	-1.25972	-1.45237	-1.37245	4
Q9H2J4	91294.9	111565	78872.9	82555.4	16.4782	16.7675	16.2672	16.3331	17.8123	17.8522	17.8372	17.8334	-1.33409	-1.0847	-1.56991	-1.50034	-1.37226	4
Q8IWA5	89550	99279.6	81436.4	92153.6	16.4504	16.5992	16.3134	16.4918	17.8123	17.8522	17.8372	17.8334	-1.36193	-1.25301	-1.52376	-1.34166	-1.37009	4
M0QYA2;Q9NWS0	127801	77040.5	78727.9	86107	16.9635	16.2333	16.2646	16.3938	17.8123	17.8522	17.8372	17.8334	-0.848799	-1.6189	-1.57256	-1.43957	-1.36996	4
Q14966	88068.7	92980	93885	87280.5	16.4263	16.5046	16.5186	16.4134	17.8123	17.8522	17.8372	17.8334	-1.38599	-1.34759	-1.31854	-1.42004	-1.36804	4
Q643R3	81627.5	103579	91340.7	86952.1	16.3168	16.6604	16.479	16.4079	17.8123	17.8522	17.8372	17.8334	-1.49557	-1.19186	-1.35818	-1.42548	-1.36777	4
O00401	92029	81791.9	97815.7	91728.6	16.4898	16.3197	16.5778	16.4851	17.8123	17.8522	17.8372	17.8334	-1.32254	-1.53255	-1.25937	-1.34833	-1.3657	4
O14656	75482.5	85487.3	98148.3	106680	16.2039	16.3834	16.5827	16.7029	17.8123	17.8522	17.8372	17.8334	-1.60848	-1.4688	-1.25447	-1.13049	-1.36556	4
Q9GZT8	74465.9	106174	89420.7	95870.9	16.1843	16.6961	16.4483	16.5488	17.8123	17.8522	17.8372	17.8334	-1.62805	-1.15616	-1.38883	-1.28461	-1.36441	4
A0A087WYF7;Q6UXV4	86440.9	93240.5	92947.3	90782.1	16.3994	16.5087	16.5041	16.4701	17.8123	17.8522	17.8372	17.8334	-1.41291	-1.34356	-1.33302	-1.36329	-1.3632	4
Q9H1I8	91431.4	89514.8	95845.3	87063.6	16.4804	16.4498	16.5484	16.4098	17.8123	17.8522	17.8372	17.8334	-1.33193	-1.40239	-1.28873	-1.42363	-1.36167	4
P62070	96435.8	88999.2	90491.2	88729.6	16.5573	16.4415	16.4655	16.4371	17.8123	17.8522	17.8372	17.8334	-1.25506	-1.41072	-1.37166	-1.39628	-1.35843	4
Q6PD62	94925.7	85559.6	83313.4	101906	16.5345	16.3846	16.3463	16.6369	17.8123	17.8522	17.8372	17.8334	-1.27783	-1.46758	-1.49089	-1.19653	-1.35821	4
A0A0M3HER2	102040	84858.2	92139.1	87662.9	16.6388	16.3728	16.4915	16.4197	17.8123	17.8522	17.8372	17.8334	-1.17356	-1.47946	-1.34562	-1.41373	-1.35309	4
H3BR94;H3BS05;H3BUD2;Q9BTE1	135257	Filtered	96532.7	57958.5	17.0453		16.5587	15.8227	17.8123	17.8522	17.8372	17.8334	-0.766992		-1.27842	-2.01068	-1.35203	3
J3KMZ8;Q92785	99526.7	84083.1	82979	101783	16.6028	16.3595	16.3405	16.6351	17.8123	17.8522	17.8372	17.8334	-1.20954	-1.4927	-1.49669	-1.19827	-1.3493	4
A0A087WW40;Q9Y371	77773.6	90157.9	78511.5	129060	16.247	16.4602	16.2606	16.9777	17.8123	17.8522	17.8372	17.8334	-1.56534	-1.39206	-1.57653	-0.855729	-1.34742	4
A0A1W2PPJ5;J3QT87;Q96SW2	75390.8	104247	97339.6	92875.8	16.2021	16.6697	16.5707	16.503	17.8123	17.8522	17.8372	17.8334	-1.61024	-1.18257	-1.26641	-1.3304	-1.3474	4
Q13158	92326.7	99866.9	98500.7	78458.2	16.4945	16.6077	16.5878	16.2596	17.8123	17.8522	17.8372	17.8334	-1.31788	-1.24451	-1.2493	-1.57378	-1.34637	4
A0A087X0D9;B4DEN4;B8ZZ56;C9J1R6;E7EV05;E9PFU9;F8WEE4;Q8WV99	95059.4	92420.1	94940.5	85795.7	16.5365	16.4959	16.5347	16.3886	17.8123	17.8522	17.8372	17.8334	-1.2758	-1.35631	-1.30241	-1.4448	-1.34483	4
Q969E2	102788	82355.7	89902.7	94084.5	16.6493	16.3296	16.4561	16.5217	17.8123	17.8522	17.8372	17.8334	-1.16302	-1.52264	-1.38107	-1.31174	-1.34462	4
O15541	105660	99766.5	92390.8	73563.5	16.6891	16.6063	16.4955	16.1667	17.8123	17.8522	17.8372	17.8334	-1.12326	-1.24596	-1.34169	-1.66671	-1.34441	4
Q9NR19	92958.2	90771.5	90601.7	94449.3	16.5043	16.47	16.4673	16.5273	17.8123	17.8522	17.8372	17.8334	-1.30804	-1.38227	-1.3699	-1.30616	-1.34159	4
Q96C24	85250.1	77217.2	109195	101744	16.3794	16.2366	16.7366	16.6346	17.8123	17.8522	17.8372	17.8334	-1.43292	-1.61559	-1.1006	-1.19883	-1.33698	4
Q9P2B2	81355.7	95727.9	95287	98612.2	16.312	16.5467	16.54	16.5895	17.8123	17.8522	17.8372	17.8334	-1.50038	-1.30557	-1.29716	-1.24393	-1.33676	4
A0A087WV97;Q8WU79;X6RCC3	93767.5	101676	98393.2	78269.4	16.5168	16.6336	16.5863	16.2562	17.8123	17.8522	17.8372	17.8334	-1.29554	-1.2186	-1.25088	-1.57725	-1.33557	4
Q9UI26	84071.3	91589.9	108054	88767	16.3593	16.4829	16.7214	16.4377	17.8123	17.8522	17.8372	17.8334	-1.45301	-1.36932	-1.11575	-1.39568	-1.33344	4
O60907	88883.3	100260	95613.9	86703.2	16.4396	16.6134	16.5449	16.4038	17.8123	17.8522	17.8372	17.8334	-1.37271	-1.23884	-1.29222	-1.42962	-1.33335	4
P22033	140646	76057.6	91458.5	75685.7	17.1017	16.2148	16.4808	16.2077	17.8123	17.8522	17.8372	17.8334	-0.710626	-1.63742	-1.35632	-1.62568	-1.33251	4
Q9H7N4	81342.9	96886.4	89914.1	105433	16.3117	16.564	16.4563	16.686	17.8123	17.8522	17.8372	17.8334	-1.50061	-1.28822	-1.38089	-1.14744	-1.32929	4
A0A2R8Y6F8;A0A2R8YFN5;A0A2U3TZM4	81276.9	101075	98837.6	92779.2	16.3106	16.6251	16.5928	16.5015	17.8123	17.8522	17.8372	17.8334	-1.50178	-1.22715	-1.24438	-1.3319	-1.3263	4
Q9NRX1	77636.8	103839	86421.9	108484	16.2445	16.664	16.3991	16.7271	17.8123	17.8522	17.8372	17.8334	-1.56788	-1.18824	-1.43804	-1.10629	-1.32511	4
Q5JSZ5	85903.4	101057	94328.3	92647.1	16.3904	16.6248	16.5254	16.4995	17.8123	17.8522	17.8372	17.8334	-1.42191	-1.22742	-1.31175	-1.33395	-1.32376	4
Q9Y3D3	93373.5	111699	99222.1	73364.6	16.5107	16.7693	16.5984	16.1628	17.8123	17.8522	17.8372	17.8334	-1.30161	-1.08297	-1.23878	-1.67062	-1.32349	4
F8W9X7;H7C050;Q567U6	102764	134278	68852.2	80173.8	16.649	17.0349	16.0712	16.2908	17.8123	17.8522	17.8372	17.8334	-1.16336	-0.817362	-1.76593	-1.54257	-1.32231	4
Q15555	99056.5	114949	84696.7	79060.5	16.596	16.8106	16.37	16.2707	17.8123	17.8522	17.8372	17.8334	-1.21637	-1.04159	-1.46713	-1.56274	-1.32196	4
A0A0A0MS99;I3L4X2;P33527	95981.3	99313.6	96561.5	82897.6	16.5505	16.5997	16.5592	16.339	17.8123	17.8522	17.8372	17.8334	-1.26187	-1.25252	-1.27799	-1.49437	-1.32169	4
O95758	96626.3	103515	80666	94598.5	16.5601	16.6595	16.2997	16.5295	17.8123	17.8522	17.8372	17.8334	-1.25221	-1.19274	-1.53748	-1.30388	-1.32158	4
Q96BJ3	99659.8	96002.9	88289.6	90483	16.6047	16.5508	16.43	16.4654	17.8123	17.8522	17.8372	17.8334	-1.20761	-1.30143	-1.4072	-1.36805	-1.32107	4
Q16537	95227.5	104257	101614	76360.4	16.5391	16.6698	16.6327	16.2205	17.8123	17.8522	17.8372	17.8334	-1.27325	-1.18244	-1.20442	-1.61288	-1.31824	4
C9J4L5;C9J896;C9JBT4;E7EWP8;H7C3I0;P16220	89166.9	103134	82193	102516	16.4442	16.6542	16.3267	16.6455	17.8123	17.8522	17.8372	17.8334	-1.36812	-1.19807	-1.51042	-1.18793	-1.31613	4
Q6P3X3	99426.8	92348.2	98277.8	86111.2	16.6013	16.4948	16.5846	16.3939	17.8123	17.8522	17.8372	17.8334	-1.21099	-1.35743	-1.25257	-1.4395	-1.31512	4
Q8N3V7	89787.4	105404	83066.5	98906.3	16.4542	16.6856	16.342	16.5938	17.8123	17.8522	17.8372	17.8334	-1.35811	-1.16665	-1.49517	-1.23964	-1.31489	4
A0A669KAW3;A0A669KBB4;A0A669KBK2;H0Y818;P40692	127823	101205	101012	59509.5	16.9638	16.6269	16.6242	15.8608	17.8123	17.8522	17.8372	17.8334	-0.848544	-1.2253	-1.21299	-1.97258	-1.31485	4
Q9P265	87169.5	103230	87147.3	99297.3	16.4115	16.6555	16.4112	16.5995	17.8123	17.8522	17.8372	17.8334	-1.4008	-1.19673	-1.42598	-1.23395	-1.31436	4
P60604	72295.2	124589	99102.6	87487.5	16.1416	16.9268	16.5966	16.4168	17.8123	17.8522	17.8372	17.8334	-1.67072	-0.925406	-1.24052	-1.41662	-1.31332	4
Q9BXW7	107209	94168.2	80135.3	96539.4	16.7101	16.523	16.2902	16.5588	17.8123	17.8522	17.8372	17.8334	-1.10227	-1.32927	-1.547	-1.27458	-1.31328	4
A8MX75;E7EVE9;K7EKF3;P18074	110704	92204.4	82459.7	93113.3	16.7563	16.4925	16.3314	16.5067	17.8123	17.8522	17.8372	17.8334	-1.05599	-1.35968	-1.50575	-1.32671	-1.31203	4
Q9UFN0	81833.4	94095.2	84819.2	120265	16.3204	16.5218	16.3721	16.8759	17.8123	17.8522	17.8372	17.8334	-1.49194	-1.33039	-1.46505	-0.957554	-1.31123	4
Q8WUA4	93653.4	92198.5	91257.8	99767.9	16.515	16.4925	16.4777	16.6063	17.8123	17.8522	17.8372	17.8334	-1.29729	-1.35977	-1.35949	-1.22712	-1.31092	4
O15020	89155.1	94876.1	103036	91247	16.444	16.5338	16.6528	16.4775	17.8123	17.8522	17.8372	17.8334	-1.36831	-1.31847	-1.18436	-1.35592	-1.30676	4
Q96SB3	86260.4	97841.2	103324	91269.4	16.3964	16.5782	16.6568	16.4778	17.8123	17.8522	17.8372	17.8334	-1.41593	-1.27407	-1.18034	-1.35557	-1.30648	4
Q5VV41	95975.2	98042.8	89570.4	94694.8	16.5504	16.5811	16.4507	16.531	17.8123	17.8522	17.8372	17.8334	-1.26196	-1.2711	-1.38642	-1.30241	-1.30547	4
P06756	86902.5	83943.5	99673.6	109935	16.4071	16.3571	16.6049	16.7463	17.8123	17.8522	17.8372	17.8334	-1.40523	-1.49509	-1.23223	-1.08712	-1.30492	4
Q01831	105910	80949.5	87774.9	106436	16.6925	16.3047	16.4215	16.6996	17.8123	17.8522	17.8372	17.8334	-1.11986	-1.54749	-1.41563	-1.13378	-1.30419	4
Q14997	86905.4	106225	96755.3	90675	16.4072	16.6968	16.5621	16.4684	17.8123	17.8522	17.8372	17.8334	-1.40518	-1.15546	-1.2751	-1.36499	-1.30018	4
E3W994;J3KR49;O75122	102988	95268.8	92979.9	88928.9	16.6521	16.5397	16.5046	16.4404	17.8123	17.8522	17.8372	17.8334	-1.16021	-1.31251	-1.33252	-1.39305	-1.29957	4
F5H702;Q96GC5	103152	78162.8	97250.6	103715	16.6544	16.2542	16.5694	16.6623	17.8123	17.8522	17.8372	17.8334	-1.15793	-1.59803	-1.26773	-1.17115	-1.29871	4
A0A0G2JQ41;A0A1C7CYZ0;B7Z683;Q12979	100397	87899.9	92009.1	100388	16.6154	16.4236	16.4895	16.6152	17.8123	17.8522	17.8372	17.8334	-1.19698	-1.42865	-1.34766	-1.21819	-1.29787	4
Q9UKB3;S4R3E2	66565	58869.6	87359.4	240322	16.0225	15.8452	16.4147	17.8746	17.8123	17.8522	17.8372	17.8334	-1.78986	-2.00699	-1.42247	0.0411944	-1.29453	4
P05129;P17252	98876.1	94670	90899.2	96691.4	16.5933	16.5306	16.472	16.5611	17.8123	17.8522	17.8372	17.8334	-1.219	-1.3216	-1.36517	-1.27231	-1.29452	4
Q9Y5V0	104345	103562	98269.2	77826.1	16.671	16.6601	16.5845	16.248	17.8123	17.8522	17.8372	17.8334	-1.14134	-1.19209	-1.2527	-1.58545	-1.29289	4
O96013	95923.7	105322	84561	97035.3	16.5496	16.6844	16.3677	16.5662	17.8123	17.8522	17.8372	17.8334	-1.26274	-1.16778	-1.46945	-1.26719	-1.29179	4
Q92506	81292.1	99112.3	115263	89402.7	16.3108	16.5968	16.8146	16.448	17.8123	17.8522	17.8372	17.8334	-1.50151	-1.25545	-1.02259	-1.38538	-1.29123	4
F5H0C4;Q9BRP4	96634.5	111692	55076.1	139739	16.5603	16.7692	15.7491	17.0924	17.8123	17.8522	17.8372	17.8334	-1.25209	-1.08306	-2.08801	-0.741039	-1.29105	4
Q9H3G5	95784	113807	87227	87518.6	16.5475	16.7962	16.4125	16.4173	17.8123	17.8522	17.8372	17.8334	-1.26484	-1.05599	-1.42466	-1.41611	-1.2904	4
Q4KMP7	99974.4	109054	82776.6	93013.3	16.6093	16.7347	16.3369	16.5051	17.8123	17.8522	17.8372	17.8334	-1.20307	-1.11754	-1.50021	-1.32826	-1.28727	4
A0A590UJT3;Q9NYB0	95190.9	93101.7	89646.2	106011	16.5385	16.5065	16.452	16.6939	17.8123	17.8522	17.8372	17.8334	-1.2738	-1.3457	-1.3852	-1.13956	-1.28606	4
Q86TI2	64325.5	100867	125512	103640	15.9731	16.6221	16.9375	16.6612	17.8123	17.8522	17.8372	17.8334	-1.83923	-1.23013	-0.899682	-1.17219	-1.28531	4
Q9BZL1	91066.8	94268.1	103857	94740.3	16.4746	16.5245	16.6642	16.5317	17.8123	17.8522	17.8372	17.8334	-1.3377	-1.32774	-1.17291	-1.30172	-1.28502	4
Q12933	96314.9	88927.4	108805	90897.5	16.5555	16.4403	16.7314	16.472	17.8123	17.8522	17.8372	17.8334	-1.25687	-1.41188	-1.10577	-1.36146	-1.28399	4
H0YKU8;H0YLB7;H0YMI4;Q6JHV3;Q9Y6I4	106376	104514	92276.3	83056.3	16.6988	16.6733	16.4937	16.3418	17.8123	17.8522	17.8372	17.8334	-1.11352	-1.17889	-1.34348	-1.49161	-1.28187	4
H7C096;J3KN59;Q12982	100418	102780	98194.2	86309.1	16.6157	16.6492	16.5833	16.3972	17.8123	17.8522	17.8372	17.8334	-1.19669	-1.20303	-1.2538	-1.43619	-1.27242	4
A0A0D9SFK2;Q92614	95285.9	105118	96059.9	91498.1	16.54	16.6816	16.5516	16.4815	17.8123	17.8522	17.8372	17.8334	-1.27236	-1.17057	-1.2855	-1.35196	-1.2701	4
Q8NDH3	99903.4	79083.6	104342	107013	16.6082	16.2711	16.671	16.7074	17.8123	17.8522	17.8372	17.8334	-1.20409	-1.58113	-1.16619	-1.12598	-1.26935	4
Q9NP77	87441.9	77981.7	112122	117116	16.416	16.2508	16.7747	16.8376	17.8123	17.8522	17.8372	17.8334	-1.3963	-1.60138	-1.06244	-0.995834	-1.26399	4
Q8NFF5	91527.7	91079.7	96858.2	111132	16.4819	16.4748	16.5636	16.7619	17.8123	17.8522	17.8372	17.8334	-1.33042	-1.37738	-1.27356	-1.0715	-1.26322	4
H3BPE1;H3BQK9	104564	90307.6	86717.9	110694	16.674	16.4626	16.404	16.7562	17.8123	17.8522	17.8372	17.8334	-1.13831	-1.38966	-1.43311	-1.0772	-1.25957	4
J3QL71;Q96FV2	101423	93018.8	90310.8	106443	16.63	16.5052	16.4626	16.6997	17.8123	17.8522	17.8372	17.8334	-1.18231	-1.34699	-1.37454	-1.13369	-1.25938	4
Q9Y6W5	95527.6	92238.2	100506	102736	16.5436	16.4931	16.6169	16.6486	17.8123	17.8522	17.8372	17.8334	-1.26871	-1.35915	-1.22022	-1.18483	-1.25823	4
Q9NRN7	102193	84180.8	88404.8	119869	16.6409	16.3612	16.4318	16.8711	17.8123	17.8522	17.8372	17.8334	-1.17139	-1.49102	-1.40531	-0.962312	-1.25751	4
Q9Y2H6	94628	98557	91280.7	107144	16.53	16.5887	16.478	16.7092	17.8123	17.8522	17.8372	17.8334	-1.28236	-1.26355	-1.35913	-1.12422	-1.25731	4
Q9NS86	98667.5	93205.1	99517.9	99818.3	16.5903	16.5081	16.6027	16.607	17.8123	17.8522	17.8372	17.8334	-1.22205	-1.3441	-1.23448	-1.2264	-1.25676	4
Q9H6R0	106706	95175.1	85633.4	105073	16.7033	16.5383	16.3859	16.681	17.8123	17.8522	17.8372	17.8334	-1.10906	-1.31393	-1.45126	-1.15238	-1.25666	4
A0A0A0MRE1;A0A0A0MSB8;B4DJ07;Q9UPT5	78693.9	98870	119684	98909.6	16.264	16.5932	16.8689	16.5938	17.8123	17.8522	17.8372	17.8334	-1.54837	-1.25898	-0.968279	-1.23959	-1.2538	4
D3YTA9;F6U1T9;H7BYZ3;P63098	94921.3	99666.5	97253.5	100408	16.5344	16.6048	16.5695	16.6155	17.8123	17.8522	17.8372	17.8334	-1.27789	-1.2474	-1.26769	-1.2179	-1.25272	4
Q9NUW8	86126.4	101895	111172	94714.1	16.3942	16.6367	16.7624	16.5313	17.8123	17.8522	17.8372	17.8334	-1.41817	-1.2155	-1.07472	-1.30212	-1.25263	4
F5H039;Q9NQX3	87145.8	97251.7	103996	104874	16.4111	16.5694	16.6662	16.6783	17.8123	17.8522	17.8372	17.8334	-1.40119	-1.28279	-1.17098	-1.15511	-1.25252	4
A0A6I8PL80;A0A6I8PS19;Q9NVN8	85232.7	78961	117397	117340	16.3791	16.2689	16.841	16.8403	17.8123	17.8522	17.8372	17.8334	-1.43322	-1.58337	-0.996112	-0.993081	-1.25145	4
E9PKS9;E9PN70;E9PQE8;G3V1A0;G5EA23;J3KP27;Q9Y296	80613.8	71908.1	122405	131118	16.2987	16.1339	16.9013	17.0005	17.8123	17.8522	17.8372	17.8334	-1.5136	-1.71836	-0.93585	-0.832906	-1.25018	4
A0A087WX97;Q9BXK5	97096.6	94455.4	91104.9	111380	16.5671	16.5273	16.4752	16.7651	17.8123	17.8522	17.8372	17.8334	-1.2452	-1.32488	-1.36191	-1.06828	-1.25007	4
Q9Y3Q3	94805.4	89170.1	59588.2	184880	16.5327	16.4443	15.8627	17.4962	17.8123	17.8522	17.8372	17.8334	-1.27966	-1.40795	-1.97441	-0.33718	-1.2498	4
P27338	92394	96355.2	106743	98456.9	16.4955	16.5561	16.7038	16.5872	17.8123	17.8522	17.8372	17.8334	-1.31683	-1.29615	-1.13336	-1.24621	-1.24814	4
Q9H6Y2	100291	91251.9	105195	97815	16.6138	16.4776	16.6827	16.5778	17.8123	17.8522	17.8372	17.8334	-1.1985	-1.37466	-1.15445	-1.25564	-1.24581	4
E9PGM9;P78332	102560	99686.5	94748.7	97363.1	16.6461	16.6051	16.5318	16.5711	17.8123	17.8522	17.8372	17.8334	-1.16623	-1.24711	-1.30533	-1.26233	-1.24525	4
P52735	104340	102689	102701	85821.1	16.6709	16.6479	16.6481	16.389	17.8123	17.8522	17.8372	17.8334	-1.1414	-1.2043	-1.18905	-1.44437	-1.24478	4
Q9HB40	93678.6	98746.9	112659	93099.3	16.5154	16.5914	16.7816	16.5065	17.8123	17.8522	17.8372	17.8334	-1.2969	-1.26078	-1.05554	-1.32693	-1.23504	4
Q14146	98620.9	102632	91905	104469	16.5896	16.6471	16.4879	16.6727	17.8123	17.8522	17.8372	17.8334	-1.22273	-1.2051	-1.34929	-1.1607	-1.23446	4
H0YE88;P28347	109615	105533	118762	71168.5	16.7421	16.6873	16.8577	16.119	17.8123	17.8522	17.8372	17.8334	-1.07024	-1.16489	-0.979436	-1.71446	-1.23226	4
F5H3Y4;Q8IY37	89908.3	103744	107378	99168	16.4562	16.6627	16.7123	16.5976	17.8123	17.8522	17.8372	17.8334	-1.35617	-1.18956	-1.12481	-1.23583	-1.22659	4
K7EIU8;Q13485	101551	91848.2	107529	99211.5	16.6318	16.487	16.7144	16.5982	17.8123	17.8522	17.8372	17.8334	-1.1805	-1.36526	-1.12279	-1.23519	-1.22593	4
A0A669KB12;Q09472	91029.8	99708.5	107737	101908	16.4741	16.6054	16.7172	16.6369	17.8123	17.8522	17.8372	17.8334	-1.33829	-1.24679	-1.12	-1.1965	-1.2254	4
Q00403	96845.1	88528.1	97765	119288	16.5634	16.4338	16.577	16.8641	17.8123	17.8522	17.8372	17.8334	-1.24895	-1.41838	-1.26012	-0.969324	-1.22419	4
A0A0G2JQT1;A0A0G2JR96	80578.2	89990	106596	129465	16.2981	16.4575	16.7018	16.9822	17.8123	17.8522	17.8372	17.8334	-1.51423	-1.39475	-1.13535	-0.851207	-1.22388	4
O00560	94671.3	101608	94733	109879	16.5306	16.6327	16.5316	16.7456	17.8123	17.8522	17.8372	17.8334	-1.2817	-1.21956	-1.30557	-1.08785	-1.22367	4
O15226	105587	96543.5	116552	84284.7	16.6881	16.5589	16.8306	16.363	17.8123	17.8522	17.8372	17.8334	-1.12427	-1.29333	-1.00653	-1.47043	-1.22364	4
E5RIV7;Q8IV48	106502	97922.6	112111	86256.5	16.7005	16.5794	16.7746	16.3963	17.8123	17.8522	17.8372	17.8334	-1.11181	-1.27287	-1.06258	-1.43707	-1.22108	4
A0A0A0MR51;H7C2V0;O60427	97491.1	105902	91553.7	106953	16.573	16.6924	16.4823	16.7066	17.8123	17.8522	17.8372	17.8334	-1.23935	-1.15986	-1.35482	-1.12679	-1.22021	4
P82675	80472.5	98643.1	116309	109607	16.2962	16.5899	16.8276	16.742	17.8123	17.8522	17.8372	17.8334	-1.51613	-1.26229	-1.00955	-1.09143	-1.21985	4
Q8N108	120523	116051	79843.4	90766.4	16.879	16.8244	16.2849	16.4699	17.8123	17.8522	17.8372	17.8334	-0.933384	-1.02782	-1.55226	-1.36354	-1.21925	4
P30533	97094.9	104762	110096	90748.1	16.5671	16.6768	16.7484	16.4696	17.8123	17.8522	17.8372	17.8334	-1.24523	-1.17546	-1.08875	-1.36383	-1.21832	4
O15116	95821.5	109162	105397	92803.3	16.5481	16.7361	16.6855	16.5019	17.8123	17.8522	17.8372	17.8334	-1.26428	-1.11612	-1.15168	-1.33152	-1.2159	4
Q86X76	98757.2	110473	102014	92007.2	16.5916	16.7533	16.6384	16.4895	17.8123	17.8522	17.8372	17.8334	-1.22074	-1.09888	-1.19875	-1.34395	-1.21558	4
Q02127	100656	105541	108651	89198.8	16.6191	16.6874	16.7293	16.4447	17.8123	17.8522	17.8372	17.8334	-1.19326	-1.16478	-1.10781	-1.38868	-1.21363	4
G3V599;Q96PC5	109683	125307	97488.5	76980.6	16.743	16.9351	16.5729	16.2322	17.8123	17.8522	17.8372	17.8334	-1.06936	-0.917112	-1.26421	-1.60121	-1.21297	4
Q9H0L4	98552.2	103534	97255.4	104157	16.5886	16.6597	16.5695	16.6684	17.8123	17.8522	17.8372	17.8334	-1.22374	-1.19248	-1.26766	-1.16501	-1.21222	4
F5GXE4	94638.9	142995	110994	69035.8	16.5301	17.1256	16.7601	16.0751	17.8123	17.8522	17.8372	17.8334	-1.28219	-0.726621	-1.07703	-1.75836	-1.21105	4
Q8NHP8	105731	109154	98851.5	91958.1	16.69	16.736	16.593	16.4887	17.8123	17.8522	17.8372	17.8334	-1.1223	-1.11622	-1.24417	-1.34472	-1.20686	4
O95372;Q5QPQ0	104210	90137	110988	101021	16.6691	16.4598	16.76	16.6243	17.8123	17.8522	17.8372	17.8334	-1.14321	-1.39239	-1.07711	-1.20911	-1.20546	4
F8VU51;P49750	110530	105375	103110	88106.2	16.7541	16.6852	16.6538	16.427	17.8123	17.8522	17.8372	17.8334	-1.05826	-1.16705	-1.18333	-1.40646	-1.20377	4
Q9NYV4	96818	105896	100534	102838	16.563	16.6923	16.6173	16.65	17.8123	17.8522	17.8372	17.8334	-1.24935	-1.15993	-1.21982	-1.1834	-1.20312	4
O95071	99210.8	100280	103988	103716	16.5982	16.6137	16.6661	16.6623	17.8123	17.8522	17.8372	17.8334	-1.21413	-1.23856	-1.17109	-1.17114	-1.19873	4
M0QWZ7;Q9NP81	92133.8	108628	100224	107242	16.4914	16.729	16.6129	16.7105	17.8123	17.8522	17.8372	17.8334	-1.32089	-1.12318	-1.22428	-1.1229	-1.19781	4
Q9UMY1	108947	96619.3	95437.9	107696	16.7333	16.56	16.5423	16.7166	17.8123	17.8522	17.8372	17.8334	-1.07907	-1.2922	-1.29488	-1.11681	-1.19574	4
F8W6G1;Q9UHY1	118656	99905	91531.9	100389	16.8564	16.6083	16.482	16.6152	17.8123	17.8522	17.8372	17.8334	-0.955914	-1.24395	-1.35516	-1.21817	-1.1933	4
Q86V21	97519.6	101488	107900	102338	16.5734	16.631	16.7193	16.643	17.8123	17.8522	17.8372	17.8334	-1.23893	-1.22127	-1.11781	-1.19043	-1.19211	4
Q9BW71	120522	59149.4	132458	116533	16.8789	15.8521	17.0152	16.8304	17.8123	17.8522	17.8372	17.8334	-0.933395	-2.00015	-0.821974	-1.00303	-1.18964	4
A0A3B3ISW7;Q86VN1	93615.5	98736.8	108232	109998	16.5145	16.5913	16.7238	16.7471	17.8123	17.8522	17.8372	17.8334	-1.29788	-1.26092	-1.11338	-1.0863	-1.18962	4
Q6NZY4	112051	102124	108528	89217	16.7738	16.64	16.7277	16.445	17.8123	17.8522	17.8372	17.8334	-1.03854	-1.21226	-1.10945	-1.38838	-1.18716	4
P17568	106624	100691	93593.7	110319	16.7022	16.6196	16.5141	16.7513	17.8123	17.8522	17.8372	17.8334	-1.11017	-1.23264	-1.32303	-1.0821	-1.18698	4
Q9Y2R4	103317	101851	107871	97864.3	16.6567	16.6361	16.719	16.5785	17.8123	17.8522	17.8372	17.8334	-1.15562	-1.21612	-1.1182	-1.25492	-1.18621	4
Q99598	96136.8	101460	105306	108849	16.5528	16.6305	16.6842	16.732	17.8123	17.8522	17.8372	17.8334	-1.25954	-1.22168	-1.15292	-1.10144	-1.18389	4
Q96ST2	89410.2	92432.9	93911.4	144806	16.4482	16.4961	16.519	17.1438	17.8123	17.8522	17.8372	17.8334	-1.36419	-1.35611	-1.31814	-0.689646	-1.18202	4
E9PEQ6;Q9UNP9	105228	97177.2	104989	105063	16.6832	16.5683	16.6799	16.6809	17.8123	17.8522	17.8372	17.8334	-1.12917	-1.28389	-1.15727	-1.15252	-1.18071	4
Q53GQ0	97611.5	100465	99336.6	115973	16.5748	16.6163	16.6	16.8234	17.8123	17.8522	17.8372	17.8334	-1.23757	-1.23589	-1.23711	-1.00999	-1.18014	4
A0A2Q3DQE3;Q13555	98488.6	107970	104392	102171	16.5877	16.7203	16.6717	16.6406	17.8123	17.8522	17.8372	17.8334	-1.22467	-1.13195	-1.1655	-1.19279	-1.17873	4
Q7Z434	108816	96708.6	111780	96711	16.7315	16.5614	16.7703	16.5614	17.8123	17.8522	17.8372	17.8334	-1.08081	-1.29087	-1.06685	-1.27202	-1.17764	4
A4D263	201360	193540	167701	17443.8	17.6194	17.5623	17.3555	14.0904	17.8123	17.8522	17.8372	17.8334	-0.192919	-0.28995	-0.48162	-3.74299	-1.17687	4
Q9H6T3	94088.9	116893	98374.2	106177	16.5217	16.8348	16.586	16.6961	17.8123	17.8522	17.8372	17.8334	-1.2906	-1.01739	-1.25116	-1.1373	-1.17411	4
O43252	97747.9	111269	106040	99778.6	16.5768	16.7637	16.6943	16.6064	17.8123	17.8522	17.8372	17.8334	-1.23556	-1.08853	-1.14289	-1.22697	-1.17349	4
P68402	91491.5	98118.2	118661	108970	16.4813	16.5822	16.8565	16.7336	17.8123	17.8522	17.8372	17.8334	-1.33099	-1.26999	-0.980664	-1.09985	-1.17037	4
Q9UGR2	103789	107954	110580	94483.6	16.6633	16.7201	16.7547	16.5278	17.8123	17.8522	17.8372	17.8334	-1.14904	-1.13217	-1.08242	-1.30564	-1.16732	4
P78563	105370	107907	102688	100284	16.6851	16.7194	16.6479	16.6137	17.8123	17.8522	17.8372	17.8334	-1.12723	-1.13279	-1.18924	-1.21968	-1.16724	4
B1AKV2;B1AKV3;B1AKV6;Q9NVA1	110975	101468	95763.3	109653	16.7599	16.6307	16.5472	16.7426	17.8123	17.8522	17.8372	17.8334	-1.05246	-1.22155	-1.28997	-1.09082	-1.1637	4
C9JBY0;Q9H8M2	212277	94807.3	121253	48641.7	17.6956	16.5327	16.8877	15.5699	17.8123	17.8522	17.8372	17.8334	-0.116749	-1.31951	-0.949493	-2.26351	-1.16232	4
Q9UPT9	111299	113865	87660.4	107461	16.7641	16.797	16.4196	16.7134	17.8123	17.8522	17.8372	17.8334	-1.04826	-1.05526	-1.41751	-1.11997	-1.16025	4
B5MD17;J3KS05;P83916	97143.5	101525	116396	104014	16.5678	16.6315	16.8287	16.6664	17.8123	17.8522	17.8372	17.8334	-1.24451	-1.22074	-1.00847	-1.167	-1.16018	4
Q96D53	102419	96759.1	103726	116177	16.6441	16.5621	16.6624	16.826	17.8123	17.8522	17.8372	17.8334	-1.16821	-1.29011	-1.17473	-1.00745	-1.16013	4
Q9NX05	93741.7	98121.9	105953	122692	16.5164	16.5823	16.6931	16.9047	17.8123	17.8522	17.8372	17.8334	-1.29593	-1.26994	-1.14409	-0.928733	-1.15967	4
P85037	109482	96571.2	107516	105346	16.7403	16.5593	16.7142	16.6848	17.8123	17.8522	17.8372	17.8334	-1.072	-1.29292	-1.12295	-1.14863	-1.15913	4
Q5JU69	102951	97802	110133	108807	16.6516	16.5776	16.7489	16.7314	17.8123	17.8522	17.8372	17.8334	-1.16074	-1.27465	-1.08826	-1.102	-1.15641	4
Q5T4K2;Q5T4K3;Q5T4K4;Q9NY26	90843.9	111931	107267	110639	16.4711	16.7723	16.7109	16.7555	17.8123	17.8522	17.8372	17.8334	-1.34123	-1.07997	-1.1263	-1.07791	-1.15635	4
P08047	106969	73828	109726	139916	16.7068	16.1719	16.7435	17.0942	17.8123	17.8522	17.8372	17.8334	-1.1055	-1.68034	-1.0936	-0.739215	-1.15467	4
Q9UBD5	102619	101400	102146	115095	16.6469	16.6297	16.6403	16.8125	17.8123	17.8522	17.8372	17.8334	-1.1654	-1.22253	-1.19687	-1.02095	-1.15144	4
B8ZZA8;B8ZZC5	103389	117159	111289	90876.6	16.6577	16.8381	16.764	16.4716	17.8123	17.8522	17.8372	17.8334	-1.15461	-1.01412	-1.0732	-1.36179	-1.15093	4
O95352	112043	99509.1	108834	101245	16.7737	16.6025	16.7318	16.6275	17.8123	17.8522	17.8372	17.8334	-1.03864	-1.24968	-1.10537	-1.20592	-1.1499	4
Q96P11	118836	104757	106346	92941.4	16.8586	16.6767	16.6984	16.504	17.8123	17.8522	17.8372	17.8334	-0.95373	-1.17554	-1.13874	-1.32938	-1.14935	4
Q9UPT8	96893.7	118884	100818	105982	16.5641	16.8592	16.6214	16.6935	17.8123	17.8522	17.8372	17.8334	-1.24822	-0.993025	-1.21576	-1.13996	-1.14924	4
A6NHJ8;A6NND8;O95825	94040.1	100491	115131	113653	16.521	16.6167	16.8129	16.7943	17.8123	17.8522	17.8372	17.8334	-1.29135	-1.23552	-1.02424	-1.03914	-1.14756	4
G3V1P5;Q96RN5	96963.6	112377	104182	109470	16.5652	16.778	16.6688	16.7402	17.8123	17.8522	17.8372	17.8334	-1.24718	-1.07424	-1.1684	-1.09324	-1.14576	4
P29083	86120.8	107688	110647	121246	16.3941	16.7165	16.7556	16.8876	17.8123	17.8522	17.8372	17.8334	-1.41826	-1.13573	-1.08154	-0.945829	-1.14534	4
Q96IY1	110306	91327.4	92882.1	134163	16.7511	16.4788	16.5031	17.0336	17.8123	17.8522	17.8372	17.8334	-1.06119	-1.37346	-1.33404	-0.799786	-1.14212	4
Q9UL15	102803	105760	110999	104105	16.6495	16.6904	16.7602	16.6677	17.8123	17.8522	17.8372	17.8334	-1.16281	-1.16179	-1.07697	-1.16574	-1.14182	4
G5E9A6;P51784	106999	94115.7	107004	119083	16.7072	16.5221	16.7073	16.8616	17.8123	17.8522	17.8372	17.8334	-1.1051	-1.33008	-1.12985	-0.971809	-1.13421	4
Q5VSL9	111930	94404.3	117195	103677	16.7722	16.5266	16.8386	16.6617	17.8123	17.8522	17.8372	17.8334	-1.0401	-1.32566	-0.998595	-1.17168	-1.13401	4
D6R9X7;P0DP91;Q03468	110473	113392	96786.2	105960	16.7533	16.791	16.5625	16.6932	17.8123	17.8522	17.8372	17.8334	-1.059	-1.06127	-1.27464	-1.14026	-1.13379	4
Q9NW08	120308	97271.4	103827	106544	16.8764	16.5697	16.6638	16.7011	17.8123	17.8522	17.8372	17.8334	-0.935968	-1.2825	-1.17333	-1.13232	-1.13103	4
Q9HCE5	82287.6	108123	116436	125246	16.3284	16.7223	16.8292	16.9344	17.8123	17.8522	17.8372	17.8334	-1.48395	-1.12991	-1.00797	-0.899006	-1.13021	4
H7C488;Q9NQ48	121426	110952	122456	78810.7	16.8897	16.7596	16.9019	16.2661	17.8123	17.8522	17.8372	17.8334	-0.922624	-1.09265	-0.935247	-1.56731	-1.12946	4
P30154	115778	110369	87282.4	116975	16.821	16.752	16.4134	16.8358	17.8123	17.8522	17.8372	17.8334	-0.991332	-1.10025	-1.42375	-0.997567	-1.12822	4
A0A2R8Y623	102085	94742	103403	130787	16.6394	16.5317	16.6579	16.9969	17.8123	17.8522	17.8372	17.8334	-1.17293	-1.32051	-1.17922	-0.836557	-1.12731	4
E9PHT6;Q9NVE7	93096.1	103160	114252	119290	16.5064	16.6545	16.8019	16.8641	17.8123	17.8522	17.8372	17.8334	-1.3059	-1.1977	-1.03529	-0.969296	-1.12705	4
B5MDE0;Q96AA3	98325.3	91428.7	123394	118290	16.5853	16.4804	16.9129	16.852	17.8123	17.8522	17.8372	17.8334	-1.22706	-1.37186	-0.924238	-0.981442	-1.12615	4
Q14691	94233.8	108335	108141	118906	16.524	16.7251	16.7226	16.8595	17.8123	17.8522	17.8372	17.8334	-1.28838	-1.12708	-1.11459	-0.973953	-1.126	4
P45877	103969	104743	81319.5	148310	16.6658	16.6765	16.3113	17.1783	17.8123	17.8522	17.8372	17.8334	-1.14655	-1.17573	-1.52584	-0.655159	-1.12582	4
O00161	115917	111246	101935	100382	16.8227	16.7634	16.6373	16.6151	17.8123	17.8522	17.8372	17.8334	-0.98961	-1.08883	-1.19986	-1.21827	-1.12414	4
Q96IJ6	93857.6	109460	111792	115430	16.5182	16.74	16.7705	16.8167	17.8123	17.8522	17.8372	17.8334	-1.29415	-1.11218	-1.06669	-1.01676	-1.12244	4
Q86UY6	94411	108851	111408	116161	16.5267	16.732	16.7655	16.8258	17.8123	17.8522	17.8372	17.8334	-1.28567	-1.12024	-1.07166	-1.00765	-1.1213	4
E9PHB3;F5GYZ1;F5H0D6;F5H105;F5H3Z9;F5H6N8;F5H8L7;Q8TF68	96310	114434	104243	116124	16.5554	16.8042	16.6696	16.8253	17.8123	17.8522	17.8372	17.8334	-1.25694	-1.04807	-1.16756	-1.00811	-1.12017	4
Q5T1J5;Q9Y6H1	112605	105874	130590	85697.5	16.7809	16.692	16.9947	16.387	17.8123	17.8522	17.8372	17.8334	-1.03142	-1.16023	-0.842465	-1.44645	-1.12014	4
O15269	116077	118074	95564.2	101924	16.8247	16.8493	16.5442	16.6371	17.8123	17.8522	17.8372	17.8334	-0.987613	-1.00289	-1.29297	-1.19628	-1.11994	4
Q6KB66	112402	103452	106514	107951	16.7783	16.6586	16.7007	16.72	17.8123	17.8522	17.8372	17.8334	-1.03403	-1.19362	-1.13647	-1.1134	-1.11938	4
C9JCN8;P15408	97174.3	103436	117179	114038	16.5683	16.6584	16.8384	16.7992	17.8123	17.8522	17.8372	17.8334	-1.24405	-1.19385	-0.998795	-1.03425	-1.11774	4
C9JAB9;P16333	90611	145890	112518	90336.9	16.4674	17.1545	16.7798	16.463	17.8123	17.8522	17.8372	17.8334	-1.34494	-0.697707	-1.05735	-1.37038	-1.11759	4
O15514	93665	113706	106814	118254	16.5152	16.795	16.7047	16.8515	17.8123	17.8522	17.8372	17.8334	-1.29711	-1.05727	-1.13241	-0.981877	-1.11717	4
A0A087WYD6;Q03519;X5CMH5	92815.8	105349	118594	116347	16.5021	16.6848	16.8557	16.8281	17.8123	17.8522	17.8372	17.8334	-1.31025	-1.1674	-0.98148	-1.00534	-1.11612	4
A0A1B0GV47;Q7Z4S6	93617.9	98740.1	193963	75426.4	16.5145	16.5913	17.5654	16.2028	17.8123	17.8522	17.8372	17.8334	-1.29784	-1.26088	-0.271727	-1.63063	-1.11527	4
Q00587	115741	108741	104890	102533	16.8205	16.7305	16.6785	16.6457	17.8123	17.8522	17.8372	17.8334	-0.9918	-1.12169	-1.15863	-1.18768	-1.11495	4
Q9UFC0	105856	108892	105932	111073	16.6917	16.7325	16.6928	16.7611	17.8123	17.8522	17.8372	17.8334	-1.12059	-1.11969	-1.14437	-1.07227	-1.11423	4
Q8WVX9	115023	108645	107478	101281	16.8116	16.7293	16.7137	16.628	17.8123	17.8522	17.8372	17.8334	-1.00078	-1.12296	-1.12347	-1.20541	-1.11315	4
Q8IXQ3	101834	86850.9	92209.6	166947	16.6359	16.4063	16.4926	17.349	17.8123	17.8522	17.8372	17.8334	-1.17648	-1.44597	-1.34452	-0.48438	-1.11284	4
Q5VT66	106547	127010	118801	84873.7	16.7011	16.9546	16.8582	16.373	17.8123	17.8522	17.8372	17.8334	-1.1112	-0.897644	-0.978958	-1.46038	-1.11205	4
Q9UBB9	100993	111305	107330	113389	16.6239	16.7642	16.7117	16.7909	17.8123	17.8522	17.8372	17.8334	-1.18844	-1.08807	-1.12546	-1.04249	-1.11111	4
C9IYN7;C9J2D6;C9J9N8;C9JA82;C9JEX8;C9JLH5;Q0PNE2	102621	117192	103986	110337	16.647	16.8385	16.666	16.7516	17.8123	17.8522	17.8372	17.8334	-1.16538	-1.0137	-1.17112	-1.08186	-1.10801	4
P32929	137491	116993	89918.7	96400.6	17.069	16.8361	16.4563	16.5568	17.8123	17.8522	17.8372	17.8334	-0.743356	-1.01616	-1.38082	-1.27666	-1.10425	4
A0A087X296;A0A2R8YDM0;P23219;P35354	113084	110803	109552	101654	16.787	16.7576	16.7413	16.6333	17.8123	17.8522	17.8372	17.8334	-1.0253	-1.09459	-1.0959	-1.20011	-1.10397	4
C9J0A7;Q9UQN3	154943	78677.5	120554	96077	17.2414	16.2637	16.8793	16.5519	17.8123	17.8522	17.8372	17.8334	-0.570961	-1.58856	-0.957827	-1.28151	-1.09971	4
H0YNK8;Q5J8M3	101372	113677	111055	110499	16.6293	16.7946	16.7609	16.7537	17.8123	17.8522	17.8372	17.8334	-1.18304	-1.05764	-1.07623	-1.07974	-1.09916	4
Q8N3D4	104797	123888	112727	97009.2	16.6772	16.9187	16.7825	16.5658	17.8123	17.8522	17.8372	17.8334	-1.13509	-0.933545	-1.05468	-1.26758	-1.09772	4
Q86T03	91421.5	123177	104092	121298	16.4802	16.9104	16.6675	16.8882	17.8123	17.8522	17.8372	17.8334	-1.33209	-0.941847	-1.16965	-0.945216	-1.0972	4
F8WBF9;Q5TH30;Q9UGV2	133952	120022	112055	79191	17.0314	16.8729	16.7738	16.273	17.8123	17.8522	17.8372	17.8334	-0.780985	-0.97928	-1.06331	-1.56036	-1.09598	4
Q969Y2	105310	111341	110494	110363	16.6843	16.7646	16.7536	16.7519	17.8123	17.8522	17.8372	17.8334	-1.12805	-1.0876	-1.08354	-1.08151	-1.09518	4
E5RIH5;Q6NXR4	112997	118705	102436	105793	16.7859	16.857	16.6444	16.6909	17.8123	17.8522	17.8372	17.8334	-1.02641	-0.9952	-1.19279	-1.14253	-1.08923	4
Q7Z422	122292	92428	104175	123513	16.9	16.496	16.6687	16.9143	17.8123	17.8522	17.8372	17.8334	-0.912371	-1.35618	-1.16849	-0.919109	-1.08904	4
A0A0C4DGV8;Q13214	77731.9	131013	123814	115820	16.2462	16.9993	16.9178	16.8215	17.8123	17.8522	17.8372	17.8334	-1.56612	-0.852878	-0.919336	-1.01189	-1.08755	4
O14493;O15551;O95484;P56747	97407.8	115876	112771	115145	16.5717	16.8222	16.783	16.8131	17.8123	17.8522	17.8372	17.8334	-1.24059	-1.03	-1.05411	-1.02033	-1.08626	4
O95486	118048	113371	104939	104523	16.849	16.7907	16.6792	16.6735	17.8123	17.8522	17.8372	17.8334	-0.963324	-1.06153	-1.15796	-1.15995	-1.08569	4
P40818	127504	94400.3	107054	114102	16.9602	16.5265	16.708	16.8	17.8123	17.8522	17.8372	17.8334	-0.852155	-1.32572	-1.12917	-1.03345	-1.08512	4
A0A087WZ32;A0A087X038;A8K727;E5RHB5;Q9HB19	97053.5	109025	114653	121829	16.5665	16.7343	16.8069	16.8945	17.8123	17.8522	17.8372	17.8334	-1.24584	-1.11792	-1.03023	-0.938917	-1.08323	4
Q6IA86	102754	111103	113354	115281	16.6488	16.7615	16.7905	16.8148	17.8123	17.8522	17.8372	17.8334	-1.16351	-1.09069	-1.04668	-1.01861	-1.07987	4
H0Y2V6;Q5SW79	117624	124191	104754	97578.4	16.8438	16.9222	16.6767	16.5743	17.8123	17.8522	17.8372	17.8334	-0.96851	-0.930027	-1.1605	-1.25914	-1.07954	4
A0A087WSZ7;A0A1B0GW84;Q08499	111995	111261	104870	114887	16.7731	16.7636	16.6782	16.8099	17.8123	17.8522	17.8372	17.8334	-1.03926	-1.08864	-1.15891	-1.02355	-1.07759	4
A4D1E9;C9J8R7;C9JNI1	111271	111754	104046	116174	16.7637	16.77	16.6669	16.8259	17.8123	17.8522	17.8372	17.8334	-1.04862	-1.08225	-1.17029	-1.00749	-1.07716	4
Q9BRX5	109158	112451	109983	111715	16.7361	16.7789	16.7469	16.7695	17.8123	17.8522	17.8372	17.8334	-1.07628	-1.07329	-1.09022	-1.06396	-1.07594	4
Q9Y5S2	106166	113040	119210	106207	16.696	16.7865	16.8631	16.6965	17.8123	17.8522	17.8372	17.8334	-1.11638	-1.06576	-0.974008	-1.1369	-1.07326	4
I3L213	104233	128871	99836.3	113842	16.6695	16.9756	16.6073	16.7967	17.8123	17.8522	17.8372	17.8334	-1.14288	-0.876656	-1.22987	-1.03674	-1.07154	4
A0A087X142;A6NFQ9;A6NMH6;F8W8I8;Q92599	111276	118797	107667	107468	16.7638	16.8581	16.7162	16.7135	17.8123	17.8522	17.8372	17.8334	-1.04855	-0.99409	-1.12093	-1.11987	-1.07086	4
Q8N1G2	105029	103770	116823	120369	16.6804	16.663	16.834	16.8771	17.8123	17.8522	17.8372	17.8334	-1.13191	-1.1892	-1.00318	-0.956307	-1.07015	4
O43815	100362	109764	110909	127824	16.6149	16.7441	16.759	16.9638	17.8123	17.8522	17.8372	17.8334	-1.19748	-1.10817	-1.07814	-0.869617	-1.06335	4
Q96CW5	107198	107611	116332	116412	16.7099	16.7155	16.8279	16.8289	17.8123	17.8522	17.8372	17.8334	-1.10242	-1.13676	-1.00926	-1.00453	-1.06324	4
H3BP71;O75150	105491	129989	121002	94313.2	16.6868	16.988	16.8847	16.5252	17.8123	17.8522	17.8372	17.8334	-1.12557	-0.864189	-0.952476	-1.30824	-1.06262	4
Q02952	81616.8	146235	82211.8	159630	16.3166	17.1579	16.3271	17.2844	17.8123	17.8522	17.8372	17.8334	-1.49576	-0.694291	-1.51009	-0.549039	-1.0623	4
Q15833	105533	108844	112240	121862	16.6873	16.7319	16.7762	16.8949	17.8123	17.8522	17.8372	17.8334	-1.125	-1.12032	-1.06092	-0.938522	-1.06119	4
F5GZ97;H0YGN0;Q9Y3C0	148360	127482	94020.9	88377.9	17.1787	16.9599	16.5207	16.4314	17.8123	17.8522	17.8372	17.8334	-0.633597	-0.892295	-1.31646	-1.40201	-1.06109	4
Q8IWT6	128125	116793	105909	99757.8	16.9672	16.8336	16.6925	16.6061	17.8123	17.8522	17.8372	17.8334	-0.845147	-1.01863	-1.14469	-1.22727	-1.05893	4
Q9NZ63	106516	117887	110439	114018	16.7007	16.847	16.7529	16.7989	17.8123	17.8522	17.8372	17.8334	-1.11162	-1.00518	-1.08427	-1.03452	-1.0589	4
A0A0A0MQS1;Q53H96	121821	105333	113695	108801	16.8944	16.6846	16.7948	16.7313	17.8123	17.8522	17.8372	17.8334	-0.917928	-1.16763	-1.04234	-1.10209	-1.0575	4
Q147X3	138852	148114	142763	54125.9	17.0832	17.1763	17.1233	15.724	17.8123	17.8522	17.8372	17.8334	-0.72915	-0.675875	-0.713885	-2.10938	-1.05707	4
H0YJ75;Q13362	104169	111323	111973	122681	16.6686	16.7644	16.7728	16.9045	17.8123	17.8522	17.8372	17.8334	-1.14377	-1.08783	-1.06436	-0.928864	-1.05621	4
Q9ULX3	131983	94468	110191	115966	17.01	16.5275	16.7496	16.8233	17.8123	17.8522	17.8372	17.8334	-0.802346	-1.32469	-1.0875	-1.01007	-1.05615	4
C9JZG9;C9JZY6;H7C4M9;P62256	103534	109006	115208	123923	16.6597	16.7341	16.8139	16.9191	17.8123	17.8522	17.8372	17.8334	-1.15259	-1.11817	-1.02327	-0.914332	-1.05209	4
A0A0A0MRB5	113177	106111	108472	123991	16.7882	16.6952	16.727	16.9199	17.8123	17.8522	17.8372	17.8334	-1.02411	-1.15701	-1.11019	-0.913537	-1.05121	4
Q9UGM6	87460.4	102574	109271	165090	16.4163	16.6463	16.7376	17.3329	17.8123	17.8522	17.8372	17.8334	-1.39599	-1.20592	-1.09959	-0.500521	-1.05051	4
O15213	111333	119818	118016	103912	16.7645	16.8705	16.8486	16.665	17.8123	17.8522	17.8372	17.8334	-1.04781	-0.981741	-0.988525	-1.16841	-1.04662	4
Q15059	97640	126262	108531	122695	16.5752	16.9461	16.7277	16.9047	17.8123	17.8522	17.8372	17.8334	-1.23715	-0.90616	-1.1094	-0.928701	-1.04535	4
O75380	98608	108701	124123	123828	16.5894	16.73	16.9214	16.918	17.8123	17.8522	17.8372	17.8334	-1.22292	-1.12221	-0.915741	-0.915429	-1.04408	4
P52306	118435	116686	102614	116548	16.8537	16.8323	16.6469	16.8306	17.8123	17.8522	17.8372	17.8334	-0.958603	-1.01996	-1.19028	-1.00284	-1.04292	4
A0A494C0A9;J3KS23;Q13951	105889	119309	99763.4	131175	16.6922	16.8643	16.6062	17.0011	17.8123	17.8522	17.8372	17.8334	-1.12014	-0.987885	-1.23093	-0.832274	-1.04281	4
Q1ED39	107389	129673	106544	112418	16.7125	16.9845	16.7011	16.7785	17.8123	17.8522	17.8372	17.8334	-1.09986	-0.867703	-1.13606	-1.0549	-1.03963	4
Q9NVV4	102304	120919	125612	107378	16.6425	16.8837	16.9386	16.7123	17.8123	17.8522	17.8372	17.8334	-1.16983	-0.968543	-0.89853	-1.12108	-1.0395	4
Q96RE7	90692.2	133561	114077	120756	16.4687	17.0271	16.7997	16.8817	17.8123	17.8522	17.8372	17.8334	-1.34365	-0.825086	-1.0375	-0.951672	-1.03948	4
Q13428	116800	120855	120496	98642.4	16.8337	16.8829	16.8786	16.5899	17.8123	17.8522	17.8372	17.8334	-0.978657	-0.969308	-0.958527	-1.24349	-1.0375	4
A0A5F9ZI63;O75530	114001	112586	125340	104737	16.7987	16.7807	16.9355	16.6764	17.8123	17.8522	17.8372	17.8334	-1.01365	-1.07155	-0.901659	-1.157	-1.03597	4
Q5BJH7	114067	155692	96354.9	98573.3	16.7995	17.2483	16.5561	16.5889	17.8123	17.8522	17.8372	17.8334	-1.01281	-0.603886	-1.28108	-1.2445	-1.03557	4
Q08379	136366	96314.4	101269	127331	17.0571	16.5555	16.6278	16.9582	17.8123	17.8522	17.8372	17.8334	-0.755217	-1.29676	-1.20932	-0.875184	-1.03412	4
F8W7U0	119194	114022	119152	107117	16.8629	16.799	16.8624	16.7088	17.8123	17.8522	17.8372	17.8334	-0.94939	-1.05327	-0.974709	-1.12459	-1.02549	4
Q9Y4B6	102587	128642	113141	116391	16.6465	16.973	16.7878	16.8286	17.8123	17.8522	17.8372	17.8334	-1.16585	-0.879221	-1.04938	-1.00479	-1.02481	4
H7C0E5;O75312	110459	126560	111927	111784	16.7532	16.9495	16.7722	16.7704	17.8123	17.8522	17.8372	17.8334	-1.05918	-0.902765	-1.06495	-1.06306	-1.02249	4
A0A0C4DGV4;E9PLX3;O43504;R4GMU8	108734	115781	120766	116537	16.7304	16.821	16.8819	16.8304	17.8123	17.8522	17.8372	17.8334	-1.0819	-1.03119	-0.955293	-1.00299	-1.01784	4
P82912	130371	114396	111418	106733	16.9923	16.8037	16.7656	16.7036	17.8123	17.8522	17.8372	17.8334	-0.820077	-1.04855	-1.07153	-1.12977	-1.01748	4
Q6UW63	90369.5	125744	136612	114337	16.4635	16.9401	17.0597	16.8029	17.8123	17.8522	17.8372	17.8334	-1.34879	-0.912096	-0.777425	-1.03047	-1.0172	4
E5RK69	117019	110183	113783	121193	16.8364	16.7495	16.7959	16.8869	17.8123	17.8522	17.8372	17.8334	-0.97595	-1.10268	-1.04123	-0.946464	-1.01658	4
Q08752	110291	117478	124602	110558	16.751	16.842	16.927	16.7544	17.8123	17.8522	17.8372	17.8334	-1.06138	-1.01019	-0.910186	-1.07897	-1.01518	4
B7Z589;P48067	116389	103384	125893	118436	16.8286	16.6577	16.9418	16.8538	17.8123	17.8522	17.8372	17.8334	-0.983747	-1.19457	-0.895313	-0.979662	-1.01332	4
P29084	131891	146278	116682	79705	17.009	17.1584	16.8322	16.2824	17.8123	17.8522	17.8372	17.8334	-0.803352	-0.693871	-1.00493	-1.55103	-1.0133	4
P78345	112270	118674	113057	120267	16.7766	16.8566	16.7867	16.8759	17.8123	17.8522	17.8372	17.8334	-1.03572	-0.995584	-1.05046	-0.95753	-1.00982	4
Q9BSJ2	118425	113193	114845	117977	16.8536	16.7884	16.8093	16.8482	17.8123	17.8522	17.8372	17.8334	-0.95872	-1.0638	-1.02783	-0.985261	-1.0089	4
Q9NPD8	114828	122599	132805	97728.7	16.8091	16.9036	17.0189	16.5765	17.8123	17.8522	17.8372	17.8334	-1.00323	-0.948638	-0.818201	-1.25692	-1.00675	4
H3BU01;O60294	139383	117922	71428.3	155714	17.0887	16.8475	16.1242	17.2485	17.8123	17.8522	17.8372	17.8334	-0.723637	-1.00476	-1.71294	-0.584872	-1.00655	4
A0A024R7E8;K7EMV4;K7EN05;K7EPC8;K7EQ44;P60002	114170	126977	113163	111499	16.8008	16.9542	16.788	16.7667	17.8123	17.8522	17.8372	17.8334	-1.01151	-0.898015	-1.0491	-1.06674	-1.00634	4
A0A494C146;P50336	89468.8	68419.5	151530	197679	16.4491	16.0621	17.2092	17.5928	17.8123	17.8522	17.8372	17.8334	-1.36324	-1.79011	-0.627906	-0.240614	-1.00547	4
O75569	123232	104237	131486	109573	16.911	16.6695	17.0045	16.7415	17.8123	17.8522	17.8372	17.8334	-0.901317	-1.18272	-0.832604	-1.09188	-1.00213	4
A6NGJ0;F2Z328;P51808	114253	134174	122549	99025.2	16.8019	17.0337	16.903	16.5955	17.8123	17.8522	17.8372	17.8334	-1.01046	-0.818479	-0.934149	-1.2379	-1.00025	4
F8VXG7;Q99590	132714	90369.2	119468	130057	17.018	16.4635	16.8663	16.9888	17.8123	17.8522	17.8372	17.8334	-0.794375	-1.38868	-0.970891	-0.844632	-0.999644	4
Q9BTE7	116574	117420	97446	139732	16.8309	16.8413	16.5723	17.0923	17.8123	17.8522	17.8372	17.8334	-0.981447	-1.0109	-1.26483	-0.741114	-0.999574	4
K7ENI6;K7ERE1;Q8N2U0	101966	143849	82944.4	153659	16.6377	17.1342	16.3399	17.2294	17.8123	17.8522	17.8372	17.8334	-1.17461	-0.718027	-1.49729	-0.604038	-0.998492	4
H3BPG6;Q86UK7	117937	122923	108810	119065	16.8477	16.9074	16.7315	16.8614	17.8123	17.8522	17.8372	17.8334	-0.964676	-0.944826	-1.1057	-0.97202	-0.996805	4
Q9UMS0	114977	111450	124705	117886	16.811	16.766	16.9282	16.847	17.8123	17.8522	17.8372	17.8334	-1.00135	-1.08618	-0.90899	-0.986383	-0.995726	4
Q86Y82	118250	110990	118994	121097	16.8515	16.7601	16.8605	16.8858	17.8123	17.8522	17.8372	17.8334	-0.960862	-1.09215	-0.976615	-0.947614	-0.994311	4
E9PLS4;E9PP98;Q9Y5Y5	126810	145281	80456.2	128114	16.9523	17.1485	16.2959	16.9671	17.8123	17.8522	17.8372	17.8334	-0.860024	-0.703735	-1.54123	-0.866342	-0.992834	4
C9JRX8;C9JY28;F5H189;H7C4Q5;Q9HD34	77732.1	140633	120696	144585	16.2462	17.1016	16.881	17.1416	17.8123	17.8522	17.8372	17.8334	-1.56611	-0.75065	-0.956132	-0.69185	-0.991186	4
Q9HAV0	142778	73280.8	117059	158531	17.1234	16.1611	16.8369	17.2744	17.8123	17.8522	17.8372	17.8334	-0.688921	-1.69108	-1.00028	-0.559007	-0.98482	4
Q5M775	119032	118146	124563	110851	16.861	16.8502	16.9265	16.7583	17.8123	17.8522	17.8372	17.8334	-0.951341	-1.00201	-0.910631	-1.07515	-0.984784	4
P12532;P17540	119231	103932	126113	124385	16.8634	16.6653	16.9444	16.9245	17.8123	17.8522	17.8372	17.8334	-0.948933	-1.18694	-0.892795	-0.908961	-0.984408	4
Q9BXR0	85541.1	131067	134840	128678	16.3843	16.9999	17.0409	16.9734	17.8123	17.8522	17.8372	17.8334	-1.42801	-0.852275	-0.796262	-0.860012	-0.984139	4
B4DWJ1;E5RHD8;E5RI03;E7ESA6;E9PEI4;H0YB16;H0YBP1;H0YBZ1;Q05397	110500	121948	119840	120957	16.7537	16.8959	16.8707	16.8841	17.8123	17.8522	17.8372	17.8334	-1.05865	-0.956312	-0.966403	-0.949283	-0.982662	4
Q8N3C0	143176	111407	114251	108018	17.1274	16.7655	16.8018	16.7209	17.8123	17.8522	17.8372	17.8334	-0.684902	-1.08675	-1.0353	-1.1125	-0.979863	4
Q9H553	109518	108246	123756	134681	16.7408	16.724	16.9171	17.0392	17.8123	17.8522	17.8372	17.8334	-1.07153	-1.12827	-0.920008	-0.794229	-0.978508	4
P19387	112820	115833	119533	126974	16.7837	16.8217	16.8671	16.9542	17.8123	17.8522	17.8372	17.8334	-1.02867	-1.03054	-0.970099	-0.879234	-0.977135	4
Q10570	99561.8	124642	116187	137775	16.6033	16.9274	16.8261	17.072	17.8123	17.8522	17.8372	17.8334	-1.20903	-0.92479	-1.01106	-0.761457	-0.976586	4
Q9UPN7	118912	96204.9	121540	143532	16.8595	16.5538	16.8911	17.131	17.8123	17.8522	17.8372	17.8334	-0.952804	-1.2984	-0.946077	-0.702395	-0.97492	4
A0A2R8Y455;A0A2R8Y600;A0A2R8Y620;A0A2R8Y7U2;Q86VX2;V9GY66	263410	214583	74297.2	47703.2	18.0069	17.7112	16.181	15.5418	17.8123	17.8522	17.8372	17.8334	0.194611	-0.141046	-1.65613	-2.29161	-0.973545	4
E9PL17;Q92989	117508	125117	118038	115699	16.8424	16.9329	16.8489	16.82	17.8123	17.8522	17.8372	17.8334	-0.969934	-0.919305	-0.988253	-1.01339	-0.972721	4
Q8WWI5	110004	122726	127481	117485	16.7472	16.9051	16.9599	16.8421	17.8123	17.8522	17.8372	17.8334	-1.06514	-0.947143	-0.877231	-0.991289	-0.970201	4
O60244	102717	103486	155006	123641	16.6483	16.6591	17.242	16.9158	17.8123	17.8522	17.8372	17.8334	-1.16402	-1.19315	-0.595184	-0.917612	-0.967492	4
G3XAM7;P35221	122655	121787	126568	107843	16.9042	16.894	16.9495	16.7186	17.8123	17.8522	17.8372	17.8334	-0.908096	-0.95822	-0.887601	-1.11484	-0.967189	4
Q7L775	116581	117256	106409	140554	16.831	16.8393	16.6993	17.1008	17.8123	17.8522	17.8372	17.8334	-0.981359	-1.01292	-1.13789	-0.732647	-0.966204	4
A0A499FIZ0;C9JCS7;Q9H7D7	130928	122738	126849	100778	16.9984	16.9052	16.9528	16.6208	17.8123	17.8522	17.8372	17.8334	-0.813922	-0.947001	-0.884398	-1.21259	-0.964479	4
Q92743	131270	106466	113372	129753	17.0022	16.7	16.7907	16.9854	17.8123	17.8522	17.8372	17.8334	-0.810156	-1.1522	-1.04644	-0.848001	-0.964199	4
J3QR07;Q96MU7	100383	126409	137936	118778	16.6152	16.9477	17.0736	16.8579	17.8123	17.8522	17.8372	17.8334	-1.19717	-0.90448	-0.763509	-0.975509	-0.960168	4
Q6P161	134410	129737	125816	94929	17.0363	16.9852	16.941	16.5346	17.8123	17.8522	17.8372	17.8334	-0.776052	-0.866995	-0.896195	-1.29885	-0.959523	4
H7C4F9;Q14554	107799	126767	126641	121223	16.718	16.9518	16.9504	16.8873	17.8123	17.8522	17.8372	17.8334	-1.09436	-0.900408	-0.886763	-0.946111	-0.95691	4
Q8NI60	125661	119518	119481	116931	16.9392	16.8669	16.8664	16.8353	17.8123	17.8522	17.8372	17.8334	-0.873165	-0.985359	-0.970726	-0.998117	-0.956842	4
A0A140T9T7;Q03518	126638	138268	107932	111955	16.9503	17.0771	16.7198	16.7726	17.8123	17.8522	17.8372	17.8334	-0.861991	-0.775111	-1.11739	-1.06085	-0.953836	4
Q9H0H5	112082	119073	123544	129271	16.7742	16.8615	16.9147	16.98	17.8123	17.8522	17.8372	17.8334	-1.03815	-0.990732	-0.922486	-0.853378	-0.951186	4
Q9NRX4	121900	128270	102233	133605	16.8953	16.9688	16.6415	17.0276	17.8123	17.8522	17.8372	17.8334	-0.916999	-0.883396	-1.19565	-0.805794	-0.950459	4
F5H157;Q15286	128243	123480	127030	107088	16.9685	16.9139	16.9548	16.7084	17.8123	17.8522	17.8372	17.8334	-0.84382	-0.938305	-0.882344	-1.12497	-0.947361	4
Q9BT22	114991	126720	119274	124103	16.8112	16.9513	16.8639	16.9212	17.8123	17.8522	17.8372	17.8334	-1.00118	-0.900936	-0.973234	-0.912238	-0.946896	4
A0A0B4J269;Q13509	112504	114033	109133	154255	16.7796	16.7991	16.7357	17.235	17.8123	17.8522	17.8372	17.8334	-1.03272	-1.05313	-1.10142	-0.598459	-0.946432	4
A0A494C066;B7Z4W5;Q16773;Q5T278	135682	103104	126272	122615	17.0499	16.6537	16.9462	16.9038	17.8123	17.8522	17.8372	17.8334	-0.762464	-1.19848	-0.890975	-0.929639	-0.94539	4
E9PAM4;Q9BTU6	130293	124610	126259	105691	16.9914	16.9271	16.946	16.6895	17.8123	17.8522	17.8372	17.8334	-0.820941	-0.925166	-0.891127	-1.14392	-0.945289	4
D6RCP9;D6RFG8;P27707	136662	114254	117211	119120	17.0602	16.8019	16.8388	16.8621	17.8123	17.8522	17.8372	17.8334	-0.752087	-1.05034	-0.998397	-0.971357	-0.943045	4
Q5H909;Q9UNF1	104805	140708	135623	109173	16.6773	17.1023	17.0492	16.7363	17.8123	17.8522	17.8372	17.8334	-1.13499	-0.749882	-0.787913	-1.09715	-0.942484	4
P00740	112705	123175	118603	133646	16.7822	16.9103	16.8558	17.0281	17.8123	17.8522	17.8372	17.8334	-1.03014	-0.941875	-0.981364	-0.805352	-0.939683	4
Q96EY8;S4R3P5	121057	113427	122826	131358	16.8853	16.7914	16.9063	17.0031	17.8123	17.8522	17.8372	17.8334	-0.927009	-1.06082	-0.930899	-0.830263	-0.937248	4
Q5VZM2	106156	98779	138519	153302	16.6958	16.5919	17.0797	17.226	17.8123	17.8522	17.8372	17.8334	-1.11651	-1.26031	-0.757423	-0.607395	-0.935408	4
P41214	122437	123643	127175	115862	16.9017	16.9158	16.9565	16.822	17.8123	17.8522	17.8372	17.8334	-0.91066	-0.936402	-0.88069	-1.01137	-0.93478	4
Q5F1R6	133014	126767	135037	98020.6	17.0212	16.9518	17.043	16.5808	17.8123	17.8522	17.8372	17.8334	-0.791113	-0.900403	-0.794154	-1.25262	-0.934571	4
A0A0C4DGQ8;J3KRS1;Q6IAN0	115163	130267	118493	125759	16.8133	16.9911	16.8544	16.9403	17.8123	17.8522	17.8372	17.8334	-0.999021	-0.861117	-0.982712	-0.893107	-0.933989	4
Q9H0P0;X6RM59	125877	108862	121620	134685	16.9417	16.7321	16.892	17.0392	17.8123	17.8522	17.8372	17.8334	-0.870682	-1.12009	-0.945126	-0.794187	-0.93252	4
B7Z2L8;G3V121;Q86WR0	201693	94910.3	100459	116932	17.6218	16.5343	16.6162	16.8353	17.8123	17.8522	17.8372	17.8334	-0.190536	-1.31795	-1.22091	-0.998105	-0.931874	4
P51452	124168	137576	120612	109319	16.9219	17.0699	16.88	16.7382	17.8123	17.8522	17.8372	17.8334	-0.890403	-0.782351	-0.957137	-1.09522	-0.931279	4
Q9UK41	117965	119261	124554	128943	16.848	16.8638	16.9264	16.9764	17.8123	17.8522	17.8372	17.8334	-0.964338	-0.988461	-0.910735	-0.857042	-0.930144	4
Q92922	114604	132047	129689	115939	16.8063	17.0107	16.9847	16.823	17.8123	17.8522	17.8372	17.8334	-1.00604	-0.841531	-0.852457	-1.01041	-0.92761	4
A0A669KBJ7;Q9H2P0	117912	120105	126826	126852	16.8474	16.8739	16.9525	16.9528	17.8123	17.8522	17.8372	17.8334	-0.96498	-0.978284	-0.884656	-0.880626	-0.927137	4
A0A2R8Y595;A0A2R8YFL0;P49711	108488	144603	113555	131132	16.7272	17.1417	16.793	17.0007	17.8123	17.8522	17.8372	17.8334	-1.08516	-0.710482	-1.04412	-0.832747	-0.918129	4
A0A075B730;P58107	124315	120118	120831	129707	16.9236	16.8741	16.8826	16.9849	17.8123	17.8522	17.8372	17.8334	-0.8887	-0.978126	-0.954517	-0.848515	-0.917464	4
Q9H3S7	128223	124536	125315	116963	16.9683	16.9262	16.9352	16.8357	17.8123	17.8522	17.8372	17.8334	-0.844046	-0.926021	-0.901946	-0.997718	-0.917433	4
D6RGX2;Q9NUQ7	120162	134214	126859	114438	16.8746	17.0342	16.9529	16.8042	17.8123	17.8522	17.8372	17.8334	-0.937717	-0.818048	-0.884283	-1.02921	-0.917314	4
Q9UIV1	115028	131114	127485	121868	16.8116	17.0005	16.96	16.895	17.8123	17.8522	17.8372	17.8334	-1.00071	-0.851758	-0.877178	-0.938457	-0.917026	4
Q9NWY4	109785	128584	108306	153543	16.7443	16.9724	16.7248	17.2283	17.8123	17.8522	17.8372	17.8334	-1.06802	-0.879874	-1.11239	-0.605128	-0.916354	4
A0A0C4DFX7;Q9H967	131558	118846	121891	123688	17.0053	16.8587	16.8952	16.9163	17.8123	17.8522	17.8372	17.8334	-0.807002	-0.993496	-0.941919	-0.917071	-0.914872	4
Q14657	112487	119260	114665	153630	16.7794	16.8637	16.8071	17.2291	17.8123	17.8522	17.8372	17.8334	-1.03294	-0.988476	-1.03008	-0.604316	-0.913953	4
C9JQ41;H7C525;Q4VC31	100384	120321	142038	137783	16.6152	16.8765	17.1159	17.072	17.8123	17.8522	17.8372	17.8334	-1.19717	-0.9757	-0.72123	-0.761376	-0.913869	4
P51580	136186	121178	115179	124448	17.0552	16.8868	16.8135	16.9252	17.8123	17.8522	17.8372	17.8334	-0.757122	-0.965459	-1.02363	-0.908228	-0.91361	4
Q9NPE3	123325	113427	143914	118149	16.9121	16.7914	17.1348	16.8503	17.8123	17.8522	17.8372	17.8334	-0.900228	-1.06082	-0.702301	-0.983162	-0.911627	4
M0QZZ9;M0R2S7;M0R2Y5;Q8WXI7	128165	125962	137322	107790	16.9676	16.9426	17.0672	16.7179	17.8123	17.8522	17.8372	17.8334	-0.844691	-0.909594	-0.769952	-1.11555	-0.909947	4
F8W733;Q9NXR7	103892	132658	120857	143941	16.6647	17.0174	16.8829	17.1351	17.8123	17.8522	17.8372	17.8334	-1.14761	-0.834872	-0.954213	-0.698295	-0.908748	4
Q93050	112498	125575	136730	124132	16.7795	16.9382	17.061	16.9215	17.8123	17.8522	17.8372	17.8334	-1.0328	-0.914029	-0.77618	-0.911898	-0.908726	4
Q13111	133252	114419	118123	134272	17.0238	16.804	16.8499	17.0348	17.8123	17.8522	17.8372	17.8334	-0.788538	-1.04826	-0.987224	-0.798608	-0.905658	4
H3BND4;Q6P996	128739	151067	112149	111369	16.9741	17.2048	16.7751	16.765	17.8123	17.8522	17.8372	17.8334	-0.838247	-0.647397	-1.06209	-1.06843	-0.90404	4
A0A0D9SEM4;Q08170	136834	150083	130232	91054.3	17.0621	17.1954	16.9907	16.4744	17.8123	17.8522	17.8372	17.8334	-0.750265	-0.656825	-0.84643	-1.35897	-0.903123	4
A0A0A0MTC1;A0A0A0MTR7;Q63HN8	126761	115716	135544	123222	16.9517	16.8202	17.0484	16.9109	17.8123	17.8522	17.8372	17.8334	-0.86059	-1.03199	-0.788749	-0.922507	-0.90096	4
E9PLV6;E9PPZ9;O43292	152583	138286	109081	107455	17.2192	17.0773	16.735	16.7134	17.8123	17.8522	17.8372	17.8334	-0.593101	-0.774926	-1.10212	-1.12003	-0.897544	4
Q9BT09	131557	114852	127710	128180	17.0053	16.8094	16.9625	16.9678	17.8123	17.8522	17.8372	17.8334	-0.807003	-1.0428	-0.87464	-0.865605	-0.897513	4
G3V1D4;H0YI92;H0YIA8;O14910;Q9HAP6;Q9NUP9	106118	135029	112510	153652	16.6953	17.0429	16.7797	17.2293	17.8123	17.8522	17.8372	17.8334	-1.11703	-0.80931	-1.05745	-0.604108	-0.896976	4
A0A0B4J287;Q9H0A8	165084	106511	93069	151438	17.3328	16.7006	16.506	17.2084	17.8123	17.8522	17.8372	17.8334	-0.479494	-1.15158	-1.33114	-0.62504	-0.896812	4
O94822	110991	138004	132148	122755	16.7601	17.0743	17.0118	16.9054	17.8123	17.8522	17.8372	17.8334	-1.05225	-0.777878	-0.825359	-0.927993	-0.89587	4
Q13671	126573	114283	121242	141897	16.9496	16.8022	16.8875	17.1145	17.8123	17.8522	17.8372	17.8334	-0.862729	-1.04998	-0.949614	-0.71893	-0.895313	4
A0A087WU65;A0A2R8YD95;A0A2R8YE10;Q9NRW7	144749	118907	133079	108787	17.1432	16.8595	17.0219	16.7311	17.8123	17.8522	17.8372	17.8334	-0.66914	-0.99275	-0.815226	-1.10227	-0.894846	4
Q96LJ7	132193	122136	129665	119370	17.0123	16.8981	16.9844	16.8651	17.8123	17.8522	17.8372	17.8334	-0.800055	-0.954096	-0.852723	-0.968337	-0.893803	4
A0A1B0GTM3;A0A1B0GTP7;A0A1B0GTZ5;A0A1B0GUA4;A0A1B0GUE3;A0A1B0GUH5;A0A1B0GUW4;A0A1B0GW68;E7EMM4;Q13510	120335	130663	132517	120971	16.8767	16.9955	17.0158	16.8843	17.8123	17.8522	17.8372	17.8334	-0.935641	-0.856729	-0.82133	-0.949113	-0.890703	4
Q5JRX3	105537	140095	120609	142013	16.6874	17.096	16.88	17.1157	17.8123	17.8522	17.8372	17.8334	-1.12494	-0.75618	-0.957177	-0.717749	-0.889012	4
O14965	85817.2	125705	141864	165985	16.389	16.9397	17.1141	17.3407	17.8123	17.8522	17.8372	17.8334	-1.42336	-0.912545	-0.723003	-0.492721	-0.887907	4
Q9UKL0	115587	128868	131679	129658	16.8186	16.9755	17.0067	16.9843	17.8123	17.8522	17.8372	17.8334	-0.993712	-0.876689	-0.830488	-0.849065	-0.887489	4
P04745;P04746;P19961	110340	97086.1	132945	178651	16.7516	16.567	17.0205	17.4468	17.8123	17.8522	17.8372	17.8334	-1.06074	-1.28525	-0.816684	-0.386626	-0.887325	4
Q9P2I0	131304	123674	131850	119038	17.0026	16.9162	17.0085	16.8611	17.8123	17.8522	17.8372	17.8334	-0.809785	-0.936047	-0.828613	-0.972351	-0.886699	4
O14802	125663	138351	125704	117621	16.9392	17.078	16.9397	16.8438	17.8123	17.8522	17.8372	17.8334	-0.873136	-0.774251	-0.897482	-0.989631	-0.883625	4
O43805	132984	117363	137397	120511	17.0209	16.8406	17.068	16.8788	17.8123	17.8522	17.8372	17.8334	-0.791449	-1.01161	-0.76916	-0.954601	-0.881705	4
Q86TU7	124692	129727	131084	122778	16.928	16.9851	17.0001	16.9057	17.8123	17.8522	17.8372	17.8334	-0.884333	-0.867108	-0.837017	-0.927724	-0.879045	4
Q6GMV2	120393	125535	134258	128828	16.8774	16.9377	17.0347	16.9751	17.8123	17.8522	17.8372	17.8334	-0.934945	-0.914493	-0.802497	-0.858324	-0.877565	4
B9TX33;M0QZQ2;Q71SY5	141960	117536	118244	132560	17.1151	16.8427	16.8514	17.0163	17.8123	17.8522	17.8372	17.8334	-0.69721	-1.00948	-0.985738	-0.817132	-0.877389	4
P50583	133038	125433	143295	109437	17.0215	16.9366	17.1286	16.7397	17.8123	17.8522	17.8372	17.8334	-0.790859	-0.915667	-0.708518	-1.09367	-0.877179	4
O75394	135639	143655	110548	122584	17.0494	17.1322	16.7543	16.9034	17.8123	17.8522	17.8372	17.8334	-0.762927	-0.719976	-1.08284	-0.929996	-0.873934	4
Q9Y316	112444	133498	132820	132644	16.7788	17.0265	17.0191	17.0172	17.8123	17.8522	17.8372	17.8334	-1.03349	-0.825761	-0.818036	-0.816208	-0.873374	4
Q96P48	103602	131585	131924	147112	16.6607	17.0056	17.0093	17.1666	17.8123	17.8522	17.8372	17.8334	-1.15165	-0.846592	-0.827803	-0.666861	-0.873227	4
O15381	113592	146173	138991	114754	16.7935	17.1573	17.0846	16.8082	17.8123	17.8522	17.8372	17.8334	-1.01884	-0.694911	-0.752519	-1.02523	-0.872875	4
P61962	126038	138614	118828	127615	16.9435	17.0807	16.8585	16.9614	17.8123	17.8522	17.8372	17.8334	-0.868836	-0.771509	-0.978638	-0.871979	-0.87274	4
Q9BSC4	116299	124239	141027	132633	16.8275	16.9228	17.1056	17.0171	17.8123	17.8522	17.8372	17.8334	-0.984856	-0.929467	-0.731539	-0.816336	-0.865549	4
A0A0A0MRT6;B6VEX4;Q8IZP0	137404	120069	127383	128763	17.0681	16.8735	16.9588	16.9744	17.8123	17.8522	17.8372	17.8334	-0.744269	-0.978717	-0.878338	-0.859059	-0.865096	4
Q9NZI7	136462	135894	97276	152217	17.0581	17.0521	16.5698	17.2158	17.8123	17.8522	17.8372	17.8334	-0.754202	-0.800097	-1.26735	-0.617644	-0.859824	4
A0A0A0MQV6;P09038	165232	112401	99501.6	149850	17.3341	16.7783	16.6024	17.1932	17.8123	17.8522	17.8372	17.8334	-0.478202	-1.07393	-1.23472	-0.640258	-0.856778	4
O14657	87004	164876	137418	141269	16.4088	17.331	17.0682	17.1081	17.8123	17.8522	17.8372	17.8334	-1.40354	-0.521204	-0.768934	-0.725326	-0.854752	4
Q7Z2T5	142737	131241	138350	107480	17.123	17.0019	17.078	16.7137	17.8123	17.8522	17.8372	17.8334	-0.689333	-0.850364	-0.759189	-1.1197	-0.854647	4
P11215	37557.4	323334	315675	72941	15.1968	18.3027	18.2681	16.1544	17.8123	17.8522	17.8372	17.8334	-2.61553	0.45044	0.43093	-1.67897	-0.853282	4
Q9UEE9	144050	117859	115712	142412	17.1362	16.8467	16.8202	17.1197	17.8123	17.8522	17.8372	17.8334	-0.676125	-1.00552	-1.01697	-0.713706	-0.853079	4
J3QSC4;O15234	119821	180204	94357.1	137758	16.8705	17.4593	16.5258	17.0718	17.8123	17.8522	17.8372	17.8334	-0.941814	-0.392949	-1.31131	-0.761634	-0.851926	4
Q96S44	132091	127201	122063	137610	17.0112	16.9567	16.8973	17.0702	17.8123	17.8522	17.8372	17.8334	-0.801163	-0.895477	-0.939878	-0.763189	-0.849927	4
Q9P0J1	130924	161641	118009	113148	16.9984	17.3024	16.8485	16.7878	17.8123	17.8522	17.8372	17.8334	-0.813969	-0.549791	-0.988609	-1.04556	-0.849483	4
E9PNS3;F2Z2Y8;Q9H0E2	111768	139799	111037	164283	16.7701	17.093	16.7607	17.3258	17.8123	17.8522	17.8372	17.8334	-1.04219	-0.759225	-1.07647	-0.507592	-0.846369	4
I3L1Q2;Q8WUZ0	137429	103097	142174	141628	17.0683	16.6536	17.1173	17.1117	17.8123	17.8522	17.8372	17.8334	-0.744013	-1.19858	-0.719851	-0.721663	-0.846028	4
P03915	151060	135205	128799	109478	17.2048	17.0448	16.9748	16.7403	17.8123	17.8522	17.8372	17.8334	-0.607574	-0.807438	-0.862383	-1.09314	-0.842633	4
A0A0A0MRK1;E9PAV9;Q5T3I0	122416	142073	129808	127659	16.9014	17.1163	16.986	16.9619	17.8123	17.8522	17.8372	17.8334	-0.910901	-0.735956	-0.851129	-0.871474	-0.842365	4
Q53GA4	124041	126681	132773	138715	16.9205	16.9508	17.0186	17.0818	17.8123	17.8522	17.8372	17.8334	-0.891878	-0.901385	-0.818543	-0.751647	-0.840863	4
Q9NX55	133904	137439	126667	125023	17.0308	17.0684	16.9507	16.9318	17.8123	17.8522	17.8372	17.8334	-0.7815	-0.783794	-0.886471	-0.901576	-0.838335	4
Q9H8Y5	148194	131611	124279	120832	17.1771	17.0059	16.9232	16.8826	17.8123	17.8522	17.8372	17.8334	-0.635211	-0.846308	-0.913923	-0.950764	-0.836551	4
M0QZM1	140267	170675	146629	83526.2	17.0978	17.3809	17.1618	16.3499	17.8123	17.8522	17.8372	17.8334	-0.714521	-0.471329	-0.675342	-1.48347	-0.836166	4
C9JII4;P16383	130395	137676	139194	117472	16.9925	17.0709	17.0867	16.842	17.8123	17.8522	17.8372	17.8334	-0.819804	-0.781304	-0.750414	-0.991457	-0.835745	4
A0A0A6YYL1;A0A0U1RQM3;P49914	117449	148539	129778	130576	16.8417	17.1805	16.9857	16.9945	17.8123	17.8522	17.8372	17.8334	-0.970663	-0.671745	-0.851463	-0.83888	-0.833188	4
Q06546	132375	134573	129951	128205	17.0143	17.038	16.9876	16.9681	17.8123	17.8522	17.8372	17.8334	-0.798065	-0.814194	-0.849541	-0.865324	-0.831781	4
C9JYN0	130939	124568	133304	136504	16.9985	16.9266	17.0244	17.0586	17.8123	17.8522	17.8372	17.8334	-0.813807	-0.925651	-0.812794	-0.774833	-0.831771	4
A0A087WVF7;Q9NZM3	129174	116536	129714	152489	16.979	16.8304	16.985	17.2183	17.8123	17.8522	17.8372	17.8334	-0.833382	-1.02181	-0.852171	-0.615071	-0.830608	4
E7ETY4;E9PC69	128207	108095	140988	152618	16.9681	16.7219	17.1052	17.2196	17.8123	17.8522	17.8372	17.8334	-0.844226	-1.13028	-0.731938	-0.613849	-0.830073	4
Q92600	118717	137345	139824	131690	16.8572	17.0674	17.0933	17.0068	17.8123	17.8522	17.8372	17.8334	-0.955175	-0.784775	-0.743899	-0.826626	-0.827619	4
H0YB51;O60504	121680	134709	122310	150587	16.8927	17.0395	16.9002	17.2002	17.8123	17.8522	17.8372	17.8334	-0.91961	-0.812736	-0.93697	-0.633174	-0.825623	4
Q13217;X6R9L0	131948	140901	117548	138145	17.0096	17.1043	16.8429	17.0758	17.8123	17.8522	17.8372	17.8334	-0.802723	-0.747903	-0.99426	-0.757586	-0.825618	4
O15235	118752	160652	127568	124055	16.8576	17.2936	16.9609	16.9206	17.8123	17.8522	17.8372	17.8334	-0.95474	-0.558646	-0.876247	-0.912787	-0.825605	4
Q9NU22	115896	134950	140151	137987	16.8225	17.0421	17.0966	17.0742	17.8123	17.8522	17.8372	17.8334	-0.989862	-0.810161	-0.740529	-0.759242	-0.824948	4
A0A0G2JRA5;B0QYV1;O43251	136924	125239	132653	133526	17.063	16.9343	17.0173	17.0268	17.8123	17.8522	17.8372	17.8334	-0.749322	-0.917902	-0.819858	-0.806657	-0.823435	4
P53990	121357	122236	141475	146203	16.8889	16.8993	17.1102	17.1576	17.8123	17.8522	17.8372	17.8334	-0.923445	-0.952917	-0.726959	-0.675794	-0.819779	4
Q9NWH9	115239	137785	161429	119784	16.8143	17.0721	17.3005	16.8701	17.8123	17.8522	17.8372	17.8334	-0.998068	-0.780167	-0.536606	-0.963334	-0.819544	4
Q9P013	144323	134046	118744	133677	17.1389	17.0324	16.8575	17.0284	17.8123	17.8522	17.8372	17.8334	-0.673398	-0.819851	-0.979651	-0.805019	-0.81948	4
P48634	129498	141660	133447	126266	16.9826	17.1121	17.0259	16.9461	17.8123	17.8522	17.8372	17.8334	-0.829767	-0.740153	-0.811243	-0.887304	-0.817117	4
C9J2Q2;Q8N5M1	116090	128055	151732	137494	16.8249	16.9664	17.2112	17.069	17.8123	17.8522	17.8372	17.8334	-0.987451	-0.885826	-0.625987	-0.764407	-0.815918	4
C9J8Q5;P51649	156780	128260	124319	124467	17.2584	16.9687	16.9237	16.9254	17.8123	17.8522	17.8372	17.8334	-0.553958	-0.883515	-0.913467	-0.908011	-0.814738	4
Q9ULX6	137687	144825	139170	112219	17.071	17.1439	17.0865	16.776	17.8123	17.8522	17.8372	17.8334	-0.741308	-0.708274	-0.750658	-1.05745	-0.814423	4
A0A2R8Y852;A0A2R8YDI1;P39880	124725	130344	144298	Filtered	16.9284	16.992	17.1387		17.8123	17.8522	17.8372	17.8334	-0.883949	-0.86026	-0.698459		-0.814223	3
Q9BZF1	137450	141676	117936	135766	17.0686	17.1122	16.8476	17.0508	17.8123	17.8522	17.8372	17.8334	-0.743785	-0.73999	-0.989502	-0.782647	-0.813981	4
Q9H7B2	137499	130694	125292	139210	17.0691	16.9958	16.9349	17.0869	17.8123	17.8522	17.8372	17.8334	-0.74328	-0.856389	-0.902219	-0.746508	-0.812099	4
Q96H20	148577	139910	112761	134757	17.1808	17.0941	16.7829	17.04	17.8123	17.8522	17.8372	17.8334	-0.631489	-0.758084	-1.05424	-0.793416	-0.809308	4
G5E9Z2	139012	135052	133846	126215	17.0848	17.0432	17.0302	16.9455	17.8123	17.8522	17.8372	17.8334	-0.72749	-0.809063	-0.806931	-0.887894	-0.807844	4
Q96AB3	130135	116149	136772	156615	16.9896	16.8256	17.0614	17.2569	17.8123	17.8522	17.8372	17.8334	-0.822688	-1.0266	-0.775736	-0.576551	-0.800394	4
Q8NC56	142553	121384	138743	135071	17.1211	16.8892	17.0821	17.0434	17.8123	17.8522	17.8372	17.8334	-0.691198	-0.96301	-0.755093	-0.790052	-0.799838	4
G3XAN8;Q9Y5J9	123404	169964	91791.4	168651	16.913	17.3749	16.4861	17.3637	17.8123	17.8522	17.8372	17.8334	-0.899303	-0.477351	-1.35108	-0.469734	-0.799367	4
Q9H5Q4	134083	114767	125383	168913	17.0328	16.8083	16.936	17.3659	17.8123	17.8522	17.8372	17.8334	-0.779566	-1.04388	-0.90117	-0.467495	-0.798028	4
A0A1W2PRI7;E7ENF8;Q15311	124667	150154	135382	128973	16.9277	17.1961	17.0467	16.9767	17.8123	17.8522	17.8372	17.8334	-0.884623	-0.656139	-0.790473	-0.856701	-0.796984	4
Q13421	123704	148282	140070	127659	16.9165	17.178	17.0958	16.9619	17.8123	17.8522	17.8372	17.8334	-0.895804	-0.674243	-0.741361	-0.871475	-0.795721	4
Q96EC8	115553	136220	139179	150286	16.8182	17.0556	17.0866	17.1974	17.8123	17.8522	17.8372	17.8334	-0.994147	-0.796641	-0.75057	-0.636059	-0.794354	4
Q15648	128061	140686	129971	140847	16.9665	17.1021	16.9878	17.1038	17.8123	17.8522	17.8372	17.8334	-0.845867	-0.750103	-0.849315	-0.729648	-0.793733	4
Q9NXE4	130050	129933	140477	139402	16.9887	16.9874	17.1	17.0889	17.8123	17.8522	17.8372	17.8334	-0.823633	-0.864813	-0.737174	-0.744521	-0.792535	4
Q8NHP6;R4GMN1	144385	142120	123731	130583	17.1396	17.1168	16.9168	16.9946	17.8123	17.8522	17.8372	17.8334	-0.67278	-0.735473	-0.920306	-0.838809	-0.791842	4
F8VZ51;F8VZZ0;P11802	122999	109391	186717	132439	16.9083	16.7391	17.5105	17.015	17.8123	17.8522	17.8372	17.8334	-0.904045	-1.11308	-0.326658	-0.818449	-0.790559	4
A0A2R8Y5Q8;A0A2R8YHI9;A0A2U3TZJ6;Q15813	139775	139794	125586	136168	17.0928	17.0929	16.9383	17.055	17.8123	17.8522	17.8372	17.8334	-0.719586	-0.759282	-0.898839	-0.778386	-0.789023	4
A0A0A6YYI3;A0A0B4J1V8;A8MV53;Q9NQ55	121693	128474	137160	155910	16.8929	16.9711	17.0655	17.2504	17.8123	17.8522	17.8372	17.8334	-0.919455	-0.881104	-0.77165	-0.583055	-0.788816	4
Q13618	136755	128017	148954	128912	17.0612	16.966	17.1845	16.976	17.8123	17.8522	17.8372	17.8334	-0.7511	-0.88625	-0.652639	-0.857382	-0.786843	4
Q86U86	134308	141503	132377	134168	17.0352	17.1105	17.0143	17.0337	17.8123	17.8522	17.8372	17.8334	-0.777148	-0.741753	-0.822859	-0.79973	-0.785372	4
A0A140TA86;Q5XKP0	139822	81617.8	197286	150157	17.0932	16.3166	17.5899	17.1961	17.8123	17.8522	17.8372	17.8334	-0.719102	-1.53563	-0.247223	-0.637302	-0.784814	4
P23511	123304	147489	133810	139264	16.9119	17.1702	17.0298	17.0875	17.8123	17.8522	17.8372	17.8334	-0.900475	-0.681978	-0.807323	-0.745948	-0.783931	4
I3L0X5;I3L4C3;O75391	144486	148813	125538	125665	17.1406	17.1831	16.9378	16.9392	17.8123	17.8522	17.8372	17.8334	-0.671769	-0.669084	-0.899381	-0.894191	-0.783606	4
Q13131	131281	143420	133954	134826	17.0023	17.1299	17.0314	17.0407	17.8123	17.8522	17.8372	17.8334	-0.810042	-0.722342	-0.805775	-0.792676	-0.782709	4
O60645	146923	185730	142225	88033.9	17.1647	17.5029	17.1178	16.4258	17.8123	17.8522	17.8372	17.8334	-0.64764	-0.349374	-0.719339	-1.40764	-0.780998	4
A0A2R8YEZ7;A0A2U3TZT9;C9J1D1;H7BZY9;Q8WTS1	122747	135281	137617	149987	16.9053	17.0456	17.0703	17.1945	17.8123	17.8522	17.8372	17.8334	-0.907009	-0.806625	-0.766849	-0.63893	-0.779853	4
O14907	127285	140358	136668	140552	16.9577	17.0988	17.0603	17.1007	17.8123	17.8522	17.8372	17.8334	-0.854631	-0.753471	-0.776829	-0.732666	-0.779399	4
H7C433	137979	130360	150259	127082	17.0741	16.9921	17.1971	16.9554	17.8123	17.8522	17.8372	17.8334	-0.738244	-0.86008	-0.640056	-0.878015	-0.779099	4
Q9H788	129742	125012	128624	165103	16.9853	16.9317	16.9728	17.333	17.8123	17.8522	17.8372	17.8334	-0.827052	-0.920519	-0.864347	-0.500405	-0.778081	4
P50748	132368	146184	124231	143392	17.0142	17.1574	16.9227	17.1296	17.8123	17.8522	17.8372	17.8334	-0.798147	-0.694797	-0.914484	-0.703806	-0.777808	4
P17813	139348	137052	134009	134743	17.0883	17.0644	17.032	17.0399	17.8123	17.8522	17.8372	17.8334	-0.724008	-0.787859	-0.805176	-0.793561	-0.777651	4
A8MUM1;Q53HC9	130504	143124	157456	117365	16.9937	17.1269	17.2646	16.8406	17.8123	17.8522	17.8372	17.8334	-0.818605	-0.725314	-0.572564	-0.992771	-0.777313	4
A0A1W2PS16;F5GXC0;F5H092;F5H163;F5H368;F5H8H2;Q03426	150855	124953	143017	128476	17.2028	16.931	17.1258	16.9711	17.8123	17.8522	17.8372	17.8334	-0.609531	-0.921204	-0.71132	-0.862277	-0.776083	4
Q9Y3P9	143447	148087	134864	120915	17.1302	17.1761	17.0411	16.8836	17.8123	17.8522	17.8372	17.8334	-0.682181	-0.676138	-0.796002	-0.94978	-0.776025	4
Q9UBB4	133329	138860	140016	133741	17.0246	17.0833	17.0952	17.0291	17.8123	17.8522	17.8372	17.8334	-0.787703	-0.768955	-0.741913	-0.804331	-0.775725	4
Q9BU76	144506	121144	130844	152022	17.1408	16.8864	16.9975	17.2139	17.8123	17.8522	17.8372	17.8334	-0.671568	-0.965866	-0.839657	-0.619491	-0.774146	4
Q9NY61	120254	170943	139942	121086	16.8757	17.3832	17.0945	16.8857	17.8123	17.8522	17.8372	17.8334	-0.93661	-0.469072	-0.742676	-0.947735	-0.774023	4
O75663	134373	118557	146950	148833	17.0359	16.8552	17.165	17.1833	17.8123	17.8522	17.8372	17.8334	-0.776451	-0.997008	-0.672184	-0.650078	-0.77393	4
A0A494C0K7;A0A494C0P0;Q6P2C8	130459	126176	135538	156771	16.9932	16.9451	17.0483	17.2583	17.8123	17.8522	17.8372	17.8334	-0.819104	-0.907141	-0.788812	-0.575116	-0.772543	4
Q86U90	126946	150925	145242	125770	16.9539	17.2035	17.1481	16.9404	17.8123	17.8522	17.8372	17.8334	-0.858482	-0.648751	-0.689056	-0.892984	-0.772318	4
Q9C0C9	124615	161634	124769	139267	16.9271	17.3024	16.9289	17.0875	17.8123	17.8522	17.8372	17.8334	-0.88522	-0.549852	-0.908247	-0.745917	-0.772309	4
Q7Z7E8	138922	128236	143334	138102	17.0839	16.9684	17.129	17.0754	17.8123	17.8522	17.8372	17.8334	-0.728426	-0.88378	-0.70813	-0.758042	-0.769594	4
Q9Y3I1	110017	106632	148877	201980	16.7474	16.7023	17.1838	17.6239	17.8123	17.8522	17.8372	17.8334	-1.06497	-1.14995	-0.653386	-0.209558	-0.769466	4
A0A590UJB6;A0A5F9UN28;Q13303	132440	129310	145687	141577	17.015	16.9805	17.1525	17.1112	17.8123	17.8522	17.8372	17.8334	-0.797355	-0.871754	-0.684639	-0.722183	-0.768983	4
Q9BZH6	132115	137132	140181	139168	17.0114	17.0652	17.0969	17.0865	17.8123	17.8522	17.8372	17.8334	-0.800901	-0.787019	-0.740222	-0.746945	-0.768772	4
Q86WQ0	139800	122987	135754	152216	17.093	16.9081	17.0506	17.2158	17.8123	17.8522	17.8372	17.8334	-0.719331	-0.944081	-0.786515	-0.617656	-0.766896	4
Q13887	147301	141013	144445	120154	17.1684	17.1055	17.1402	16.8745	17.8123	17.8522	17.8372	17.8334	-0.643928	-0.746751	-0.696992	-0.958882	-0.761638	4
A0A5H1ZRS1;Q15154	133651	129876	144401	144601	17.0281	16.9868	17.1397	17.1417	17.8123	17.8522	17.8372	17.8334	-0.784222	-0.86545	-0.697434	-0.691691	-0.759699	4
Q9NVI1	144615	130668	135371	142633	17.1419	16.9955	17.0466	17.1219	17.8123	17.8522	17.8372	17.8334	-0.670478	-0.85668	-0.790594	-0.711464	-0.757304	4
P03973	152763	132571	147518	122251	17.2209	17.0164	17.1705	16.8995	17.8123	17.8522	17.8372	17.8334	-0.591402	-0.835815	-0.666615	-0.933931	-0.756941	4
Q08AF3	125509	142002	143683	142652	16.9374	17.1155	17.1325	17.1221	17.8123	17.8522	17.8372	17.8334	-0.874908	-0.736677	-0.704624	-0.711273	-0.75687	4
Q6IN84	139012	134998	141543	137852	17.0849	17.0426	17.1109	17.0728	17.8123	17.8522	17.8372	17.8334	-0.727482	-0.809647	-0.726266	-0.76065	-0.756011	4
A0A140T9D0;Q8NBI6	108954	140771	156667	153136	16.7334	17.103	17.2573	17.2245	17.8123	17.8522	17.8372	17.8334	-1.07898	-0.749233	-0.579804	-0.608954	-0.754243	4
Q9Y3E2	141914	137028	120271	158403	17.1147	17.0641	16.8759	17.2732	17.8123	17.8522	17.8372	17.8334	-0.697683	-0.788114	-0.961218	-0.560176	-0.751798	4
Q13505	137726	141022	158973	120120	17.0714	17.1056	17.2784	16.8741	17.8123	17.8522	17.8372	17.8334	-0.740897	-0.74666	-0.558725	-0.959297	-0.751395	4
P49903	145173	156438	141178	115870	17.1474	17.2552	17.1072	16.8221	17.8123	17.8522	17.8372	17.8334	-0.66492	-0.596995	-0.729994	-1.01126	-0.750793	4
A0A3B3ISV9;F6QUN3;H0Y4B0;O43414	131276	145354	144456	134980	17.0022	17.1492	17.1403	17.0424	17.8123	17.8522	17.8372	17.8334	-0.81009	-0.703012	-0.696885	-0.791024	-0.750253	4
O75828	127501	141521	143025	144428	16.9602	17.1107	17.1259	17.14	17.8123	17.8522	17.8372	17.8334	-0.852184	-0.741572	-0.711244	-0.69342	-0.749605	4
Q9UBU6	136281	152082	139856	128616	17.0562	17.2145	17.0936	16.9727	17.8123	17.8522	17.8372	17.8334	-0.756115	-0.637737	-0.743565	-0.860703	-0.74953	4
Q9BXW9	138923	139669	135526	143762	17.0839	17.0917	17.0482	17.1333	17.8123	17.8522	17.8372	17.8334	-0.728408	-0.760567	-0.78894	-0.700087	-0.744501	4
Q5TG40;Q9NPF5	138047	152860	142695	125605	17.0748	17.2219	17.1226	16.9385	17.8123	17.8522	17.8372	17.8334	-0.737533	-0.630372	-0.714573	-0.894881	-0.74434	4
H0Y2Q1;Q96FX7	135506	131759	147583	144003	17.048	17.0075	17.1712	17.1357	17.8123	17.8522	17.8372	17.8334	-0.764344	-0.844683	-0.665982	-0.697677	-0.743172	4
O75582	140430	142123	132194	143871	17.0995	17.1168	17.0123	17.1344	17.8123	17.8522	17.8372	17.8334	-0.712845	-0.735445	-0.824854	-0.699	-0.743036	4
A0A5F9ZGT4;A0A5F9ZH49;A0A5F9ZH71;A0A5F9ZHH2;A0A5F9ZHQ0;A0A5F9ZHQ8;I3L206;Q8N2K0	136280	162759	145859	117689	17.0562	17.3124	17.1542	16.8446	17.8123	17.8522	17.8372	17.8334	-0.75612	-0.53985	-0.682934	-0.988788	-0.741923	4
A0A3B3ISY9;A0A3B3ISZ0;A0A3B3ITD0;E9PC15;Q53H12	161395	139674	142198	119154	17.3002	17.0917	17.1175	16.8625	17.8123	17.8522	17.8372	17.8334	-0.512099	-0.760516	-0.719606	-0.970943	-0.740791	4
Q68E01	144487	137035	143453	134826	17.1406	17.0642	17.1302	17.0407	17.8123	17.8522	17.8372	17.8334	-0.67176	-0.78804	-0.706934	-0.792669	-0.739851	4
P49354	136046	133132	150394	140940	17.0537	17.0225	17.1984	17.1047	17.8123	17.8522	17.8372	17.8334	-0.758604	-0.829725	-0.638766	-0.72869	-0.738946	4
P57081	165958	158296	98810.6	148002	17.3405	17.2723	16.5924	17.1753	17.8123	17.8522	17.8372	17.8334	-0.471882	-0.579957	-1.24477	-0.65816	-0.738693	4
Q14571	154578	140759	133900	132033	17.238	17.1029	17.0308	17.0105	17.8123	17.8522	17.8372	17.8334	-0.574359	-0.749355	-0.806359	-0.822874	-0.738237	4
O00194	143248	139026	144617	133990	17.1282	17.085	17.1419	17.0318	17.8123	17.8522	17.8372	17.8334	-0.684183	-0.767228	-0.695273	-0.801649	-0.737083	4
P82914	171210	125717	136560	131484	17.3854	16.9398	17.0592	17.0045	17.8123	17.8522	17.8372	17.8334	-0.426928	-0.912405	-0.777973	-0.828881	-0.736547	4
Q15814	118793	153621	136013	156572	16.8581	17.229	17.0534	17.2565	17.8123	17.8522	17.8372	17.8334	-0.954249	-0.623212	-0.783762	-0.576942	-0.734541	4
G3V1L9;Q07157	147446	138817	149572	127168	17.1698	17.0828	17.1905	16.9564	17.8123	17.8522	17.8372	17.8334	-0.64251	-0.769404	-0.64667	-0.877035	-0.733905	4
Q86X29;S4R3V8	148443	150891	146147	119059	17.1796	17.2031	17.1571	16.8613	17.8123	17.8522	17.8372	17.8334	-0.632786	-0.649075	-0.680086	-0.972095	-0.73351	4
A6NEL0;A6NL93;P05114	154444	85485	175872	169708	17.2367	16.3834	17.4242	17.3727	17.8123	17.8522	17.8372	17.8334	-0.575612	-1.46884	-0.412984	-0.460716	-0.729538	4
O95983	112081	129694	160277	170238	16.7742	16.9848	17.2902	17.3772	17.8123	17.8522	17.8372	17.8334	-1.03815	-0.867472	-0.546942	-0.456222	-0.727196	4
C9JVN9;Q9H9P8	134862	132704	157825	140647	17.0411	17.0179	17.268	17.1017	17.8123	17.8522	17.8372	17.8334	-0.771208	-0.834367	-0.569188	-0.73169	-0.726613	4
Q9H1B7	153341	149110	124397	140255	17.2264	17.186	16.9246	17.0977	17.8123	17.8522	17.8372	17.8334	-0.585952	-0.666207	-0.912563	-0.735724	-0.725111	4
Q9Y673	148546	148737	127756	142156	17.1806	17.1824	16.963	17.1171	17.8123	17.8522	17.8372	17.8334	-0.631787	-0.669817	-0.874117	-0.716293	-0.723004	4
A0A024R161;P50151	153231	159909	128325	127630	17.2254	17.2869	16.9694	16.9616	17.8123	17.8522	17.8372	17.8334	-0.586985	-0.565328	-0.867702	-0.871805	-0.722955	4
Q8N8A6	148079	136810	141926	140468	17.176	17.0618	17.1148	17.0999	17.8123	17.8522	17.8372	17.8334	-0.63633	-0.790412	-0.72237	-0.733526	-0.72066	4
Q13427	152413	130162	126883	160672	17.2176	16.99	16.9531	17.2938	17.8123	17.8522	17.8372	17.8334	-0.594708	-0.86227	-0.884009	-0.539656	-0.720161	4
A0A3B3IRI9;A0A3B3IRP8;A0A3B3IRV1;A0A3B3IRZ0;A0A3B3IRZ8;A0A3B3IS68;A0A3B3ISE4;A0A3B3ISJ4;A0A3B3ISS7;A0A3B3IT04;A0A3B3IT30;A0A3B3IT84;A0A3B3IT95;A0A3B3ITZ3;A0A3B3IU62;A6NGJ7;A6NMT1;E7EVA8;Q9BY41	163848	157419	151377	103625	17.322	17.2642	17.2078	16.661	17.8123	17.8522	17.8372	17.8334	-0.490342	-0.587978	-0.629368	-1.1724	-0.720021	4
A0A096LPC5;A0A0A0MR88;J3KP36;Q9Y4E1	128720	148370	133713	158497	16.9739	17.1788	17.0288	17.2741	17.8123	17.8522	17.8372	17.8334	-0.838465	-0.673381	-0.808371	-0.559316	-0.719883	4
H7BYF2;Q5JRG1;Q9BVL2	121518	164006	139328	145934	16.8908	17.3234	17.0881	17.155	17.8123	17.8522	17.8372	17.8334	-0.921523	-0.528835	-0.749027	-0.678452	-0.719459	4
Q15291	149525	138810	147963	132037	17.19	17.0827	17.1749	17.0106	17.8123	17.8522	17.8372	17.8334	-0.622308	-0.769474	-0.662271	-0.822835	-0.719222	4
Q96E39	200168	170315	126397	94301.5	17.6108	17.3778	16.9476	16.525	17.8123	17.8522	17.8372	17.8334	-0.201488	-0.474376	-0.889546	-1.30842	-0.718457	4
Q15386	136809	145676	146091	139634	17.0618	17.1524	17.1565	17.0913	17.8123	17.8522	17.8372	17.8334	-0.750538	-0.699824	-0.680644	-0.742121	-0.718282	4
Q8NFW8	139123	150011	121458	161248	17.086	17.1947	16.8901	17.2989	17.8123	17.8522	17.8372	17.8334	-0.726335	-0.657515	-0.947052	-0.534494	-0.716349	4
Q8N3X1	156418	136049	149319	129598	17.255	17.0538	17.188	16.9837	17.8123	17.8522	17.8372	17.8334	-0.557293	-0.798462	-0.64911	-0.849723	-0.713647	4
A0A0A0MTH9;O14981	143218	145086	142999	138816	17.1279	17.1465	17.1256	17.0828	17.8123	17.8522	17.8372	17.8334	-0.684479	-0.705676	-0.71151	-0.750599	-0.713066	4
P29317	153857	138589	140273	138623	17.2312	17.0805	17.0979	17.0808	17.8123	17.8522	17.8372	17.8334	-0.581108	-0.771769	-0.73927	-0.752605	-0.711188	4
A0A6I8PLD9;A0A6I8PRU6;Q8N6L1	150310	157920	132764	131713	17.1976	17.2688	17.0185	17.007	17.8123	17.8522	17.8372	17.8334	-0.614759	-0.583392	-0.81865	-0.826375	-0.710794	4
Q53GS7	125132	198473	144066	116142	16.9331	17.5986	17.1364	16.8255	17.8123	17.8522	17.8372	17.8334	-0.879246	-0.253643	-0.700779	-1.00788	-0.710388	4
Q9ULF5	153029	140074	145655	133272	17.2234	17.0958	17.1522	17.024	17.8123	17.8522	17.8372	17.8334	-0.588893	-0.756392	-0.684951	-0.809396	-0.709908	4
P82909	127453	182202	138504	130208	16.9596	17.4752	17.0796	16.9905	17.8123	17.8522	17.8372	17.8334	-0.852728	-0.377048	-0.757581	-0.84295	-0.707577	4
Q5JTZ9	139544	147214	135566	150876	17.0904	17.1676	17.0486	17.203	17.8123	17.8522	17.8372	17.8334	-0.721979	-0.684673	-0.788514	-0.630404	-0.706393	4
A0A0A0MT71;Q6UX73	145146	143869	162633	123976	17.1471	17.1344	17.3113	16.9197	17.8123	17.8522	17.8372	17.8334	-0.665194	-0.717829	-0.525886	-0.913706	-0.705654	4
Q9UKV8	140615	146803	154452	132082	17.1014	17.1635	17.2368	17.0111	17.8123	17.8522	17.8372	17.8334	-0.710948	-0.688701	-0.600348	-0.822342	-0.705585	4
Q9P2N5	152772	157133	117242	150895	17.221	17.2616	16.8391	17.2032	17.8123	17.8522	17.8372	17.8334	-0.591316	-0.590602	-0.998025	-0.630224	-0.702542	4
P35813	145573	173249	138621	121753	17.1514	17.4025	17.0808	16.8936	17.8123	17.8522	17.8372	17.8334	-0.660951	-0.449738	-0.756363	-0.939809	-0.701715	4
A0A1C7CYX8;C9J6N5;C9JQ40;C9JW51;Q9H098	139269	164933	139127	133245	17.0875	17.3315	17.086	17.0237	17.8123	17.8522	17.8372	17.8334	-0.724817	-0.520704	-0.751103	-0.809689	-0.701578	4
C9IYM9;C9K092;E9PAR2;E9PB41;G5E998;J3KR46;Q03060	146401	164948	135958	129840	17.1596	17.3316	17.0528	16.9864	17.8123	17.8522	17.8372	17.8334	-0.652768	-0.520577	-0.784351	-0.847036	-0.701183	4
Q9BVC5	134221	154405	149966	137437	17.0343	17.2364	17.1943	17.0684	17.8123	17.8522	17.8372	17.8334	-0.778086	-0.615865	-0.642876	-0.765	-0.700457	4
Q9Y3A4	138297	133949	149403	154460	17.0774	17.0313	17.1889	17.2369	17.8123	17.8522	17.8372	17.8334	-0.734926	-0.8209	-0.648298	-0.596538	-0.700166	4
Q16204	126779	151207	144510	154660	16.952	17.2062	17.1408	17.2387	17.8123	17.8522	17.8372	17.8334	-0.860385	-0.64606	-0.696345	-0.594668	-0.699365	4
Q68EM7	150840	145949	112839	177078	17.2027	17.1551	16.7839	17.434	17.8123	17.8522	17.8372	17.8334	-0.609677	-0.697122	-1.05325	-0.399388	-0.689859	4
A6NJX6;Q96BP2	150963	144127	144959	141963	17.2038	17.137	17.1453	17.1152	17.8123	17.8522	17.8372	17.8334	-0.608503	-0.715239	-0.691865	-0.718252	-0.683465	4
A0A087X0W9;Q8N6M0	158665	160008	115113	153389	17.2756	17.2878	16.8127	17.2268	17.8123	17.8522	17.8372	17.8334	-0.536709	-0.564441	-1.02446	-0.606576	-0.683047	4
Q6P1N0	148551	138661	152576	143095	17.1806	17.0812	17.2192	17.1266	17.8123	17.8522	17.8372	17.8334	-0.631741	-0.77102	-0.617979	-0.706796	-0.681884	4
D6RAN8;H7C5U8;Q9P0M9	143372	166398	171506	110412	17.1294	17.3443	17.3879	16.7525	17.8123	17.8522	17.8372	17.8334	-0.68293	-0.507944	-0.449247	-1.08088	-0.68025	4
Q9Y6I3	144472	150973	154505	135053	17.1404	17.2039	17.2373	17.0432	17.8123	17.8522	17.8372	17.8334	-0.671908	-0.648294	-0.599859	-0.790251	-0.677578	4
Q9BW60	138634	146120	146227	154009	17.0809	17.1568	17.1578	17.2327	17.8123	17.8522	17.8372	17.8334	-0.731416	-0.695432	-0.679304	-0.600754	-0.676726	4
C9J0I9;Q86WB0	157876	137907	132038	159909	17.2684	17.0733	17.0106	17.2869	17.8123	17.8522	17.8372	17.8334	-0.543902	-0.778892	-0.82656	-0.546517	-0.673968	4
Q08AM6	146328	158545	142816	138830	17.1588	17.2745	17.1238	17.083	17.8123	17.8522	17.8372	17.8334	-0.65349	-0.577689	-0.713349	-0.750457	-0.673746	4
A0A087WT45;Q4V328	151965	136559	151053	146970	17.2134	17.0592	17.2047	17.1652	17.8123	17.8522	17.8372	17.8334	-0.59896	-0.793061	-0.632456	-0.668254	-0.673183	4
F5H478;J3KRU5;J3KS14;J3QLH3;J3QQJ0;Q9UHR5;X6R3T8	164488	170961	114654	143177	17.3276	17.3833	16.8069	17.1274	17.8123	17.8522	17.8372	17.8334	-0.484712	-0.468914	-1.03023	-0.705969	-0.672456	4
Q9UKK6	173733	209447	124508	102212	17.4065	17.6762	16.9259	16.6412	17.8123	17.8522	17.8372	17.8334	-0.405822	-0.176001	-0.911274	-1.1922	-0.671324	4
Q9UPN9	147487	163846	155528	123350	17.1702	17.322	17.2468	16.9124	17.8123	17.8522	17.8372	17.8334	-0.642112	-0.530247	-0.590333	-0.92101	-0.670925	4
Q9BRT6	143969	154398	139204	150585	17.1354	17.2363	17.0868	17.2002	17.8123	17.8522	17.8372	17.8334	-0.676943	-0.615926	-0.750304	-0.633194	-0.669092	4
Q9NY27	148896	140005	146603	152660	17.1839	17.0951	17.1616	17.22	17.8123	17.8522	17.8372	17.8334	-0.628396	-0.757105	-0.675597	-0.613446	-0.668636	4
E9PJN0;H7C5A7;O14734	152153	152932	145398	138162	17.2152	17.2225	17.1496	17.076	17.8123	17.8522	17.8372	17.8334	-0.597171	-0.629698	-0.687504	-0.75741	-0.667946	4
A0A0A6YYC7;Q96JP5	94070.8	163228	168799	181114	16.5215	17.3165	17.3649	17.4665	17.8123	17.8522	17.8372	17.8334	-1.29088	-0.535695	-0.472207	-0.366877	-0.666414	4
P11169;Q8TDB8	160421	131149	160217	139321	17.2915	17.0008	17.2897	17.0881	17.8123	17.8522	17.8372	17.8334	-0.520831	-0.851379	-0.547481	-0.745361	-0.666263	4
P14923	176108	120958	147522	149485	17.4261	16.8841	17.1706	17.1896	17.8123	17.8522	17.8372	17.8334	-0.386235	-0.968078	-0.666581	-0.643771	-0.666166	4
Q8N4Q1	127105	118288	170775	183026	16.9557	16.8519	17.3817	17.4817	17.8123	17.8522	17.8372	17.8334	-0.856681	-1.00029	-0.455416	-0.351723	-0.666026	4
Q86YP4	164465	153872	140711	131974	17.3274	17.2314	17.1024	17.0099	17.8123	17.8522	17.8372	17.8334	-0.48492	-0.620851	-0.734772	-0.823523	-0.666016	4
F5GZZ6;F5H5T2;F8VWA9;F8VXJ0;Q5BKT4;Q5I7T1	136992	146931	177952	131900	17.0637	17.1648	17.4411	17.0091	17.8123	17.8522	17.8372	17.8334	-0.74861	-0.687448	-0.396022	-0.82433	-0.664102	4
Q96T51	143484	126951	147902	175981	17.1305	16.9539	17.1743	17.4251	17.8123	17.8522	17.8372	17.8334	-0.681803	-0.898313	-0.662872	-0.408352	-0.662835	4
H0Y962;Q8N4T8	166539	109052	158445	165193	17.3455	16.7347	17.2736	17.3338	17.8123	17.8522	17.8372	17.8334	-0.46684	-1.11757	-0.563528	-0.499618	-0.66189	4
Q9HCK8	118962	170628	130488	179966	16.8601	17.3805	16.9936	17.4574	17.8123	17.8522	17.8372	17.8334	-0.952193	-0.471728	-0.843595	-0.376045	-0.66089	4
O95376	142180	144730	139053	168209	17.1174	17.143	17.0853	17.3599	17.8123	17.8522	17.8372	17.8334	-0.69498	-0.709217	-0.751871	-0.473518	-0.657397	4
Q9UBV8	145360	151823	156518	139485	17.1493	17.212	17.256	17.0897	17.8123	17.8522	17.8372	17.8334	-0.663065	-0.640194	-0.581177	-0.743667	-0.657026	4
Q92733	141477	151241	144688	155655	17.1102	17.2065	17.1426	17.248	17.8123	17.8522	17.8372	17.8334	-0.702131	-0.645731	-0.694565	-0.585419	-0.656962	4
J3KT86;J3KTD6;J3QLN8;J3QR41;Q96GD4	113381	156902	143012	190055	16.7908	17.2595	17.1258	17.5361	17.8123	17.8522	17.8372	17.8334	-1.02152	-0.59272	-0.711376	-0.297355	-0.655743	4
P42785	184105	173524	136610	110808	17.4902	17.4048	17.0597	16.7577	17.8123	17.8522	17.8372	17.8334	-0.322169	-0.447446	-0.777449	-1.0757	-0.655692	4
Q9H814	140926	138250	164528	151178	17.1046	17.0769	17.328	17.2059	17.8123	17.8522	17.8372	17.8334	-0.707758	-0.775303	-0.509181	-0.627528	-0.654942	4
Q6PI78	179569	137122	137297	144426	17.4542	17.0651	17.0669	17.14	17.8123	17.8522	17.8372	17.8334	-0.358157	-0.787118	-0.770213	-0.693445	-0.652233	4
M0QX84;Q92990	159209	155166	147523	134371	17.2806	17.2435	17.1706	17.0359	17.8123	17.8522	17.8372	17.8334	-0.531776	-0.608769	-0.66657	-0.797551	-0.651166	4
Q8TBX8	169912	139559	140072	147804	17.3744	17.0905	17.0958	17.1733	17.8123	17.8522	17.8372	17.8334	-0.437912	-0.761705	-0.741345	-0.660083	-0.650261	4
A0A1B0GUA3;Q96EK5	132377	156888	157580	150205	17.0143	17.2594	17.2657	17.1966	17.8123	17.8522	17.8372	17.8334	-0.798043	-0.592851	-0.571422	-0.63684	-0.649789	4
Q8TCC3	150703	146551	144746	154081	17.2013	17.161	17.1432	17.2333	17.8123	17.8522	17.8372	17.8334	-0.610988	-0.691176	-0.693987	-0.600081	-0.649058	4
H0Y9X1;Q96EY4	137876	168563	137081	154817	17.073	17.3629	17.0647	17.2402	17.8123	17.8522	17.8372	17.8334	-0.73933	-0.489298	-0.772485	-0.593204	-0.648579	4
Q92882	140002	151403	145709	159829	17.0951	17.208	17.1527	17.2862	17.8123	17.8522	17.8372	17.8334	-0.717251	-0.644187	-0.684422	-0.547241	-0.648275	4
Q9BPW8	131911	151081	149270	166042	17.0092	17.205	17.1876	17.3412	17.8123	17.8522	17.8372	17.8334	-0.803132	-0.647262	-0.649589	-0.492221	-0.648051	4
Q6ZRP7	129257	148442	165661	155457	16.9799	17.1795	17.3379	17.2462	17.8123	17.8522	17.8372	17.8334	-0.832457	-0.672681	-0.499273	-0.587253	-0.647916	4
Q99575	133267	172873	158117	136039	17.024	17.3993	17.2706	17.0537	17.8123	17.8522	17.8372	17.8334	-0.788373	-0.452875	-0.566514	-0.77975	-0.646878	4
Q86WX3	165984	149218	143314	139970	17.3407	17.1871	17.1288	17.0948	17.8123	17.8522	17.8372	17.8334	-0.471652	-0.66516	-0.708327	-0.738654	-0.645948	4
B3KXX3;I3L4N6;Q9UHW9;Q9UP95	162807	128385	135377	175745	17.3128	16.9701	17.0466	17.4231	17.8123	17.8522	17.8372	17.8334	-0.49953	-0.882108	-0.790526	-0.410287	-0.645613	4
A0A087X256;Q2M389	157543	154363	140221	146244	17.2654	17.236	17.0973	17.158	17.8123	17.8522	17.8372	17.8334	-0.546947	-0.616259	-0.739811	-0.67539	-0.644602	4
P21283	141608	175365	128318	157139	17.1115	17.42	16.9694	17.2617	17.8123	17.8522	17.8372	17.8334	-0.700798	-0.432224	-0.867785	-0.571735	-0.643136	4
P17275	154329	143623	147536	153388	17.2357	17.1319	17.1707	17.2268	17.8123	17.8522	17.8372	17.8334	-0.576686	-0.720292	-0.666445	-0.606583	-0.642501	4
A0A096LP39;A0A0G2JJ26;A0A0G2JJ52;A0A140T9R9;A0A140TA46;Q9H633	70017.8	227247	166225	189743	16.0954	17.7939	17.3428	17.5337	17.8123	17.8522	17.8372	17.8334	-1.7169	-0.0583242	-0.494371	-0.299722	-0.64233	4
O15111	136944	155065	146007	161893	17.0632	17.2425	17.1557	17.3047	17.8123	17.8522	17.8372	17.8334	-0.749106	-0.60971	-0.681473	-0.528733	-0.642256	4
Q96RS6	160892	179398	123065	142042	17.2957	17.4528	16.9091	17.116	17.8123	17.8522	17.8372	17.8334	-0.516606	-0.399417	-0.928086	-0.717457	-0.640391	4
P05362	137660	152990	161234	149300	17.0707	17.2231	17.2988	17.1879	17.8123	17.8522	17.8372	17.8334	-0.741591	-0.629148	-0.538353	-0.645557	-0.638662	4
A0A087WYP2;Q8IZQ5	159574	174973	124107	146531	17.2839	17.4168	16.9212	17.1608	17.8123	17.8522	17.8372	17.8334	-0.528473	-0.435452	-0.91593	-0.672569	-0.638106	4
Q9BV86	149387	148547	146805	156108	17.1887	17.1806	17.1635	17.2522	17.8123	17.8522	17.8372	17.8334	-0.623646	-0.67166	-0.67361	-0.581223	-0.637535	4
Q15388	116032	158613	168023	166546	16.8242	17.2752	17.3583	17.3456	17.8123	17.8522	17.8372	17.8334	-0.988172	-0.577072	-0.478855	-0.487856	-0.632989	4
Q9UNF0	158026	137158	160072	149164	17.2698	17.0655	17.2884	17.1865	17.8123	17.8522	17.8372	17.8334	-0.542534	-0.786742	-0.54879	-0.646877	-0.631236	4
A0A3B3IRX1;Q7KZN9	154088	124423	139834	194269	17.2334	16.9249	17.0934	17.5677	17.8123	17.8522	17.8372	17.8334	-0.578946	-0.927327	-0.743798	-0.265713	-0.628946	4
Q5BKZ1	153976	156262	145844	149605	17.2323	17.2536	17.1541	17.1908	17.8123	17.8522	17.8372	17.8334	-0.579988	-0.598616	-0.683083	-0.642618	-0.626076	4
P29590	144591	147737	166511	147629	17.1416	17.1727	17.3453	17.1716	17.8123	17.8522	17.8372	17.8334	-0.670717	-0.679555	-0.491889	-0.661799	-0.62599	4
A0A0A0MQX8;C9JP00;Q9NR56	131943	127363	169472	184875	17.0096	16.9586	17.3707	17.4962	17.8123	17.8522	17.8372	17.8334	-0.802781	-0.893639	-0.466466	-0.337221	-0.625027	4
Q9HB90;Q9NQL2	159718	141362	158235	147565	17.2852	17.109	17.2717	17.171	17.8123	17.8522	17.8372	17.8334	-0.527166	-0.743189	-0.565441	-0.662425	-0.624555	4
A0A669KBG4;A0A669KBH9	148996	158129	143402	156064	17.1849	17.2707	17.1297	17.2518	17.8123	17.8522	17.8372	17.8334	-0.627423	-0.581486	-0.707446	-0.581632	-0.624497	4
Q9BRS2	165857	143052	149411	149300	17.3396	17.1262	17.1889	17.1879	17.8123	17.8522	17.8372	17.8334	-0.472759	-0.726042	-0.64822	-0.645554	-0.623144	4
Q13637	149074	143673	159393	155373	17.1857	17.1324	17.2822	17.2454	17.8123	17.8522	17.8372	17.8334	-0.626665	-0.719792	-0.554922	-0.588036	-0.622354	4
A0A590UJY6;A0A590UK85;A0A5F9UK94;H0Y360;Q01433	154009	159559	141368	155108	17.2327	17.2837	17.1091	17.2429	17.8123	17.8522	17.8372	17.8334	-0.579683	-0.568496	-0.728054	-0.590496	-0.616682	4
K7ESN3;Q8N2G8	159603	151375	141388	158117	17.2841	17.2078	17.1093	17.2706	17.8123	17.8522	17.8372	17.8334	-0.528213	-0.644457	-0.727849	-0.562781	-0.615825	4
H0YFU5;H0YFZ0	379749	203162	46133.2	Filtered	18.5347	17.6323	15.4935		17.8123	17.8522	17.8372	17.8334	0.722349	-0.219951	-2.34363		-0.613745	3
Q9ULX9	170697	137487	144076	161218	17.3811	17.0689	17.1365	17.2986	17.8123	17.8522	17.8372	17.8334	-0.431262	-0.783288	-0.700684	-0.534763	-0.612499	4
Q6P6C2	151288	169549	104064	207040	17.2069	17.3713	16.6671	17.6596	17.8123	17.8522	17.8372	17.8334	-0.605399	-0.480883	-1.17003	-0.17386	-0.607544	4
D3DTZ5;J3QSB9;P63272	172945	130263	135148	182045	17.4	16.9911	17.0442	17.4739	17.8123	17.8522	17.8372	17.8334	-0.412384	-0.861151	-0.792972	-0.359479	-0.606496	4
Q9NYH9	143952	170325	155224	145807	17.1352	17.3779	17.244	17.1537	17.8123	17.8522	17.8372	17.8334	-0.677107	-0.474297	-0.593156	-0.67971	-0.606068	4
Q8IVM0	149120	158001	131857	179588	17.1861	17.2696	17.0086	17.4543	17.8123	17.8522	17.8372	17.8334	-0.626223	-0.582651	-0.828531	-0.379082	-0.604122	4
O60825	166624	148743	159303	142268	17.3462	17.1825	17.2814	17.1183	17.8123	17.8522	17.8372	17.8334	-0.466098	-0.669758	-0.55574	-0.715162	-0.601689	4
L0R6Q1	140364	149489	176997	151934	17.0988	17.1897	17.4334	17.2131	17.8123	17.8522	17.8372	17.8334	-0.713527	-0.662545	-0.403785	-0.620327	-0.600046	4
O75381	143556	156730	159500	158063	17.1313	17.2579	17.2832	17.2701	17.8123	17.8522	17.8372	17.8334	-0.681086	-0.594303	-0.553951	-0.563273	-0.598153	4
A0A087X117;A0A0G2JN29;Q15155	147911	142914	121515	222550	17.1744	17.1248	16.8908	17.7638	17.8123	17.8522	17.8372	17.8334	-0.637965	-0.727437	-0.946381	-0.0696442	-0.595357	4
E5RH53;Q96DB5	147570	173003	156369	143356	17.171	17.4004	17.2546	17.1292	17.8123	17.8522	17.8372	17.8334	-0.641293	-0.451787	-0.582553	-0.704169	-0.594951	4
Q3B726	142873	155094	158037	163734	17.1244	17.2428	17.2699	17.321	17.8123	17.8522	17.8372	17.8334	-0.687967	-0.609438	-0.567251	-0.512421	-0.594269	4
Q5VT79	163285	152926	163326	141088	17.317	17.2225	17.3174	17.1062	17.8123	17.8522	17.8372	17.8334	-0.495306	-0.629752	-0.519754	-0.727177	-0.592997	4
P30622	172625	140108	154398	155986	17.3973	17.0962	17.2363	17.2511	17.8123	17.8522	17.8372	17.8334	-0.415054	-0.756049	-0.600853	-0.582351	-0.588577	4
Q9UHR6	186579	186918	146593	114017	17.5094	17.512	17.1615	16.7989	17.8123	17.8522	17.8372	17.8334	-0.302911	-0.340175	-0.675693	-1.03453	-0.588327	4
Q15031	160426	144740	152285	165188	17.2915	17.1431	17.2164	17.3337	17.8123	17.8522	17.8372	17.8334	-0.520788	-0.709124	-0.62074	-0.499664	-0.587579	4
B7WPG3;C9IYN3;Q8WVV9;V9GYK2	154045	168112	141236	159772	17.233	17.3591	17.1078	17.2857	17.8123	17.8522	17.8372	17.8334	-0.579341	-0.493164	-0.729397	-0.54776	-0.587416	4
M0QXD6;P35269	164672	163650	147553	147049	17.3292	17.3203	17.1709	17.1659	17.8123	17.8522	17.8372	17.8334	-0.483101	-0.531973	-0.666272	-0.667477	-0.587206	4
Q9NVM9	154044	141569	152116	176318	17.233	17.1111	17.2148	17.4278	17.8123	17.8522	17.8372	17.8334	-0.579353	-0.741082	-0.622333	-0.405595	-0.587091	4
O60936	152213	161388	162998	146850	17.2157	17.3002	17.3145	17.164	17.8123	17.8522	17.8372	17.8334	-0.596603	-0.55205	-0.52266	-0.669427	-0.585185	4
Q86SX6	174582	136019	141565	175696	17.4135	17.0534	17.1111	17.4227	17.8123	17.8522	17.8372	17.8334	-0.398788	-0.798777	-0.726043	-0.41069	-0.583574	4
F8VQX6;H0YI09;Q9H8H3	132537	196854	152165	148907	17.016	17.5868	17.2153	17.1841	17.8123	17.8522	17.8372	17.8334	-0.796307	-0.265461	-0.621875	-0.649359	-0.58325	4
P14209	156642	157994	152804	156777	17.2571	17.2695	17.2213	17.2584	17.8123	17.8522	17.8372	17.8334	-0.555221	-0.582713	-0.615827	-0.575059	-0.582205	4
Q9H0B6	137135	162505	159202	167415	17.0652	17.3101	17.2805	17.3531	17.8123	17.8522	17.8372	17.8334	-0.747104	-0.542098	-0.556652	-0.480342	-0.581549	4
Q9NT62	157669	164651	162241	141222	17.2665	17.3291	17.3078	17.1076	17.8123	17.8522	17.8372	17.8334	-0.545796	-0.523169	-0.529367	-0.725806	-0.581035	4
F8VRJ2	154366	140936	154739	177987	17.236	17.1047	17.2395	17.4414	17.8123	17.8522	17.8372	17.8334	-0.576337	-0.747538	-0.59767	-0.391998	-0.578386	4
Q9Y478	151806	153519	186325	138472	17.2119	17.2281	17.5075	17.0792	17.8123	17.8522	17.8372	17.8334	-0.600472	-0.624166	-0.329689	-0.754182	-0.577127	4
A0A3B3IRR1;A0A3F2YNY7;F5H345;P08397	145898	146954	159298	176471	17.1546	17.165	17.2814	17.4291	17.8123	17.8522	17.8372	17.8334	-0.657737	-0.687218	-0.555783	-0.40434	-0.57627	4
A0A2R8YDJ1;A0A5K1VW60;Q99766	158085	154132	162363	152524	17.2703	17.2338	17.3089	17.2187	17.8123	17.8522	17.8372	17.8334	-0.541993	-0.618415	-0.528287	-0.614734	-0.575857	4
Q9NX62	163666	159563	156450	147954	17.3204	17.2838	17.2553	17.1748	17.8123	17.8522	17.8372	17.8334	-0.491939	-0.568461	-0.581811	-0.658628	-0.57521	4
O43264	153604	165553	152814	156095	17.2289	17.3369	17.2214	17.2521	17.8123	17.8522	17.8372	17.8334	-0.583478	-0.515293	-0.615735	-0.581345	-0.573963	4
P51692	196549	147352	161827	129465	17.5845	17.1689	17.3041	16.9822	17.8123	17.8522	17.8372	17.8334	-0.227809	-0.683317	-0.533058	-0.851207	-0.573848	4
Q13112	137386	164958	184731	145894	17.0679	17.3317	17.4951	17.1546	17.8123	17.8522	17.8372	17.8334	-0.744461	-0.520482	-0.342086	-0.678854	-0.571471	4
Q5VZK9	168612	172111	168497	125209	17.3633	17.393	17.3624	16.934	17.8123	17.8522	17.8372	17.8334	-0.448989	-0.459241	-0.474789	-0.89943	-0.570612	4
Q9UBB5	153725	164227	153064	159703	17.23	17.3253	17.2238	17.285	17.8123	17.8522	17.8372	17.8334	-0.582341	-0.526894	-0.613372	-0.548378	-0.567746	4
O95155	184637	152973	177240	123794	17.4943	17.2229	17.4353	16.9176	17.8123	17.8522	17.8372	17.8334	-0.318003	-0.629305	-0.401804	-0.915835	-0.566237	4
A0A087X1G7;O60613	142500	146645	176673	167996	17.1206	17.162	17.4307	17.3581	17.8123	17.8522	17.8372	17.8334	-0.691735	-0.690258	-0.406426	-0.475342	-0.56594	4
F5H8D7	140603	193082	179674	127808	17.1013	17.5589	17.455	16.9636	17.8123	17.8522	17.8372	17.8334	-0.711065	-0.293374	-0.382125	-0.869791	-0.564089	4
Q9HD33	161103	172552	155940	144694	17.2976	17.3967	17.2506	17.1426	17.8123	17.8522	17.8372	17.8334	-0.514715	-0.45555	-0.586523	-0.690763	-0.561888	4
Q9Y2T2	145377	153016	169715	166244	17.1494	17.2233	17.3728	17.3429	17.8123	17.8522	17.8372	17.8334	-0.662894	-0.628897	-0.464393	-0.490466	-0.561663	4
Q5SRE5	153281	160051	157887	162326	17.2258	17.2882	17.2685	17.3085	17.8123	17.8522	17.8372	17.8334	-0.58652	-0.564054	-0.568621	-0.524875	-0.561018	4
O75616	149709	167962	148628	168585	17.1918	17.3578	17.1813	17.3631	17.8123	17.8522	17.8372	17.8334	-0.620531	-0.494446	-0.655805	-0.470298	-0.56027	4
P55957	145882	151254	168571	170992	17.1544	17.2066	17.363	17.3836	17.8123	17.8522	17.8372	17.8334	-0.657899	-0.64561	-0.474157	-0.449844	-0.556877	4
A0A024R7W5;A0A087WY31;A0A087X0Q1;Q7Z739	155454	164931	141847	175100	17.2461	17.3315	17.114	17.4178	17.8123	17.8522	17.8372	17.8334	-0.566204	-0.520717	-0.723171	-0.415597	-0.556422	4
Q96CB9	177415	130672	175248	157698	17.4368	16.9956	17.419	17.2668	17.8123	17.8522	17.8372	17.8334	-0.375567	-0.856632	-0.418109	-0.56661	-0.55423	4
Q9BV40	139392	135778	184137	183984	17.0888	17.0509	17.4904	17.4892	17.8123	17.8522	17.8372	17.8334	-0.723553	-0.801334	-0.346734	-0.344189	-0.553952	4
P13473	168082	146064	170208	153740	17.3588	17.1562	17.3769	17.2301	17.8123	17.8522	17.8372	17.8334	-0.453534	-0.695985	-0.460212	-0.603282	-0.553253	4
Q86W50	166089	159675	162734	150737	17.3416	17.2848	17.3122	17.2017	17.8123	17.8522	17.8372	17.8334	-0.470739	-0.567446	-0.524998	-0.631736	-0.54873	4
Q86SF2	163298	162647	164153	149580	17.3172	17.3114	17.3247	17.1906	17.8123	17.8522	17.8372	17.8334	-0.495187	-0.540842	-0.512468	-0.642858	-0.547838	4
A0A0A6YYL4	158367	153620	159286	169053	17.2729	17.229	17.2813	17.3671	17.8123	17.8522	17.8372	17.8334	-0.539429	-0.623218	-0.555887	-0.466295	-0.546207	4
Q9Y657	157178	152675	170863	160656	17.262	17.2201	17.3825	17.2936	17.8123	17.8522	17.8372	17.8334	-0.550294	-0.632117	-0.454667	-0.5398	-0.544219	4
P61024;Q5T179	203414	159673	148532	137076	17.6341	17.2848	17.1804	17.0646	17.8123	17.8522	17.8372	17.8334	-0.178278	-0.567465	-0.656738	-0.768794	-0.542819	4
P30711	163607	182622	136340	162481	17.3199	17.4785	17.0568	17.3099	17.8123	17.8522	17.8372	17.8334	-0.492458	-0.373719	-0.780302	-0.523502	-0.542495	4
Q9UI12	160944	156027	179571	146899	17.2962	17.2514	17.4542	17.1645	17.8123	17.8522	17.8372	17.8334	-0.516134	-0.600787	-0.382952	-0.668945	-0.542205	4
J3KRV4;P46734	155719	164193	135162	191812	17.2486	17.325	17.0443	17.5493	17.8123	17.8522	17.8372	17.8334	-0.563747	-0.527189	-0.79282	-0.284077	-0.541958	4
A0A0U1RQQ9;Q6P3W7	158345	170865	158222	154859	17.2727	17.3825	17.2716	17.2406	17.8123	17.8522	17.8372	17.8334	-0.539625	-0.469728	-0.56556	-0.592814	-0.541931	4
O75940	169506	162522	165086	146163	17.371	17.3103	17.3329	17.1572	17.8123	17.8522	17.8372	17.8334	-0.441361	-0.541947	-0.50429	-0.676198	-0.540949	4
O43823	178680	144463	157491	164682	17.447	17.1403	17.2649	17.3293	17.8123	17.8522	17.8372	17.8334	-0.365315	-0.711882	-0.57224	-0.504091	-0.538382	4
A0A3B3ISF9;B4DKB2;P42892	152340	147979	178187	168082	17.2169	17.175	17.443	17.3588	17.8123	17.8522	17.8372	17.8334	-0.5954	-0.677189	-0.394121	-0.474603	-0.535328	4
Q96BR5	171445	152178	178595	145706	17.3874	17.2154	17.4463	17.1527	17.8123	17.8522	17.8372	17.8334	-0.424954	-0.636826	-0.390818	-0.680708	-0.533326	4
B1AKR6;Q9NP97	169057	152144	146664	180275	17.3672	17.2151	17.1622	17.4598	17.8123	17.8522	17.8372	17.8334	-0.445185	-0.637146	-0.674995	-0.373571	-0.532724	4
O43159	153354	136575	195107	168872	17.2265	17.0593	17.5739	17.3656	17.8123	17.8522	17.8372	17.8334	-0.585831	-0.792894	-0.263244	-0.467839	-0.527452	4
E9PH64;Q9Y6M9	156505	184444	151077	158372	17.2558	17.4928	17.2049	17.273	17.8123	17.8522	17.8372	17.8334	-0.556487	-0.359403	-0.632224	-0.560454	-0.527142	4
Q9HAU5	162503	159141	166971	160675	17.3101	17.2799	17.3492	17.2938	17.8123	17.8522	17.8372	17.8334	-0.50223	-0.572279	-0.48791	-0.53963	-0.525512	4
Q9NV56	149745	155717	154488	194031	17.1922	17.2486	17.2371	17.5659	17.8123	17.8522	17.8372	17.8334	-0.620185	-0.603657	-0.600011	-0.267484	-0.522834	4
Q9Y5J7	166966	176570	166385	143068	17.3492	17.4299	17.3442	17.1263	17.8123	17.8522	17.8372	17.8334	-0.463146	-0.422346	-0.492983	-0.707072	-0.521387	4
A6NDU8	147079	168116	168769	168176	17.1662	17.3591	17.3647	17.3596	17.8123	17.8522	17.8372	17.8334	-0.646105	-0.49313	-0.472462	-0.473798	-0.521374	4
P49366;Q5J8M5	154466	151769	187319	161074	17.2369	17.2115	17.5151	17.2974	17.8123	17.8522	17.8372	17.8334	-0.575403	-0.640706	-0.322013	-0.536045	-0.518542	4
Q92947	119860	182434	188041	173245	16.871	17.477	17.5207	17.4025	17.8123	17.8522	17.8372	17.8334	-0.941351	-0.375206	-0.31646	-0.430955	-0.515993	4
Q96T76	158049	170927	175919	150658	17.27	17.383	17.4246	17.2009	17.8123	17.8522	17.8372	17.8334	-0.542327	-0.469206	-0.412599	-0.632493	-0.514157	4
Q14558	158726	175339	163998	157502	17.2762	17.4198	17.3233	17.265	17.8123	17.8522	17.8372	17.8334	-0.536162	-0.432434	-0.513836	-0.568398	-0.512707	4
Q6NVY1	149097	169698	179326	158460	17.1859	17.3726	17.4522	17.2738	17.8123	17.8522	17.8372	17.8334	-0.626445	-0.479617	-0.384921	-0.559651	-0.512658	4
P35611	164761	169636	154069	167194	17.33	17.3721	17.2332	17.3512	17.8123	17.8522	17.8372	17.8334	-0.482318	-0.480138	-0.603935	-0.482247	-0.51216	4
Q92541	167864	143232	138183	216736	17.3569	17.128	17.0762	17.7256	17.8123	17.8522	17.8372	17.8334	-0.455407	-0.724228	-0.76093	-0.107831	-0.512099	4
A0A0C4DG07;O60934	148687	177697	164818	165854	17.1819	17.4391	17.3305	17.3396	17.8123	17.8522	17.8372	17.8334	-0.630421	-0.413168	-0.506636	-0.493858	-0.511021	4
G5E9W3;Q9UKF6	168235	171410	165049	152391	17.3601	17.3871	17.3325	17.2174	17.8123	17.8522	17.8372	17.8334	-0.452221	-0.465135	-0.50462	-0.615995	-0.509493	4
H0YA82;Q4G0J3	154161	180533	155148	168395	17.2341	17.4619	17.2433	17.3615	17.8123	17.8522	17.8372	17.8334	-0.578258	-0.39032	-0.593863	-0.471921	-0.508591	4
Q9H9T3	158195	168719	173349	158428	17.2713	17.3643	17.4033	17.2735	17.8123	17.8522	17.8372	17.8334	-0.540996	-0.487962	-0.433833	-0.559945	-0.505684	4
A0A087WYN9;Q7Z478	169488	199901	171724	126134	17.3708	17.6089	17.3897	16.9446	17.8123	17.8522	17.8372	17.8334	-0.441512	-0.243301	-0.447414	-0.888816	-0.505261	4
O14646	164621	170866	164112	159522	17.3288	17.3825	17.3243	17.2834	17.8123	17.8522	17.8372	17.8334	-0.483552	-0.469715	-0.512827	-0.55002	-0.504028	4
Q86TC9	149015	183701	165024	163041	17.1851	17.487	17.3323	17.3149	17.8123	17.8522	17.8372	17.8334	-0.627239	-0.365221	-0.504835	-0.518539	-0.503958	4
Q70J99	161330	158280	177409	164911	17.2997	17.2721	17.4367	17.3313	17.8123	17.8522	17.8372	17.8334	-0.512678	-0.580102	-0.400434	-0.502084	-0.498825	4
Q96GX9	172698	152195	182000	156515	17.3979	17.2156	17.4736	17.2559	17.8123	17.8522	17.8372	17.8334	-0.414442	-0.636667	-0.36357	-0.577467	-0.498036	4
C9J880;Q68CQ7	157482	168483	154875	182257	17.2648	17.3622	17.2407	17.4756	17.8123	17.8522	17.8372	17.8334	-0.54751	-0.489981	-0.596406	-0.357797	-0.497924	4
Q5U5X0	161745	173557	161157	165549	17.3034	17.4051	17.2981	17.3369	17.8123	17.8522	17.8372	17.8334	-0.508972	-0.447171	-0.539039	-0.496511	-0.497923	4
C9J7S5;H7C0X4;Q92685	168535	168153	170172	156194	17.3627	17.3594	17.3766	17.253	17.8123	17.8522	17.8372	17.8334	-0.449649	-0.492809	-0.460513	-0.580436	-0.495852	4
Q6PJT7	153620	195151	144615	174295	17.229	17.5742	17.1419	17.4112	17.8123	17.8522	17.8372	17.8334	-0.58333	-0.277992	-0.69529	-0.42224	-0.494713	4
O43819	190719	105287	182234	206813	17.5411	16.684	17.4754	17.658	17.8123	17.8522	17.8372	17.8334	-0.271248	-1.16826	-0.361719	-0.175444	-0.494167	4
Q16763	170005	177950	184235	135972	17.3752	17.4411	17.4912	17.053	17.8123	17.8522	17.8372	17.8334	-0.437119	-0.411114	-0.345966	-0.780459	-0.493664	4
B7ZKQ9	167088	177691	184473	138404	17.3502	17.439	17.4931	17.0785	17.8123	17.8522	17.8372	17.8334	-0.462089	-0.413212	-0.3441	-0.754883	-0.493571	4
Q15427	148966	168512	165148	183037	17.1846	17.3625	17.3334	17.4818	17.8123	17.8522	17.8372	17.8334	-0.627712	-0.48973	-0.503749	-0.351637	-0.493207	4
A0A669KB05;C9JZR2;O60716	170711	175522	164018	154416	17.3812	17.4213	17.3235	17.2365	17.8123	17.8522	17.8372	17.8334	-0.43114	-0.430932	-0.513658	-0.596954	-0.493171	4
P46736	134125	165719	183957	186529	17.0332	17.3384	17.489	17.509	17.8123	17.8522	17.8372	17.8334	-0.779118	-0.513843	-0.348144	-0.324373	-0.491369	4
Q14344	179075	155294	150716	182882	17.4502	17.2446	17.2015	17.4806	17.8123	17.8522	17.8372	17.8334	-0.362134	-0.607581	-0.635672	-0.352858	-0.489561	4
C9JHN8;C9JPA8;Q7L5D6	157189	169314	164925	175647	17.2621	17.3693	17.3314	17.4223	17.8123	17.8522	17.8372	17.8334	-0.550197	-0.48288	-0.505701	-0.411093	-0.487468	4
D6RCD0;Q8NBQ5	178053	151975	156987	182587	17.4419	17.2135	17.2603	17.4782	17.8123	17.8522	17.8372	17.8334	-0.370393	-0.638749	-0.576862	-0.355189	-0.485298	4
P00747	155649	184460	176162	153814	17.2479	17.4929	17.4265	17.2308	17.8123	17.8522	17.8372	17.8334	-0.564398	-0.359277	-0.410608	-0.602581	-0.484216	4
B2WTI3;B2WTI4;K7EJU9;Q6NYC1	175431	167853	172333	153453	17.4205	17.3568	17.3948	17.2274	17.8123	17.8522	17.8372	17.8334	-0.391793	-0.495383	-0.44231	-0.605978	-0.483866	4
Q00653	169311	164779	166375	168027	17.3693	17.3302	17.3441	17.3583	17.8123	17.8522	17.8372	17.8334	-0.443019	-0.522054	-0.493073	-0.475076	-0.483305	4
Q9NZM5	160481	179862	165987	162792	17.292	17.4565	17.3407	17.3127	17.8123	17.8522	17.8372	17.8334	-0.520297	-0.395692	-0.49644	-0.520746	-0.483294	4
A0A2R8YEU4	171827	178057	212212	120219	17.3906	17.442	17.6951	16.8753	17.8123	17.8522	17.8372	17.8334	-0.421742	-0.410248	-0.142001	-0.958109	-0.483025	4
Q8NFV4	183844	174329	167508	145557	17.4881	17.4115	17.3539	17.1512	17.8123	17.8522	17.8372	17.8334	-0.324214	-0.44077	-0.483276	-0.682191	-0.482613	4
A0A0C4DG89	158445	155395	180760	176593	17.2736	17.2456	17.4637	17.4301	17.8123	17.8522	17.8372	17.8334	-0.538712	-0.606644	-0.373433	-0.40334	-0.480532	4
Q96JB5	169716	171714	170316	158438	17.3728	17.3896	17.3779	17.2736	17.8123	17.8522	17.8372	17.8334	-0.439575	-0.462578	-0.459292	-0.55985	-0.480324	4
Q8WW59	152478	164781	192824	162517	17.2182	17.3302	17.5569	17.3102	17.8123	17.8522	17.8372	17.8334	-0.594092	-0.522032	-0.280223	-0.523183	-0.479882	4
Q9Y679	175742	162596	168334	164903	17.4231	17.3109	17.361	17.3313	17.8123	17.8522	17.8372	17.8334	-0.389235	-0.541294	-0.476182	-0.502158	-0.477217	4
Q9Y3C4	186541	159918	154254	172645	17.5091	17.287	17.2349	17.3975	17.8123	17.8522	17.8372	17.8334	-0.303204	-0.565256	-0.602202	-0.43596	-0.476656	4
Q9UBR2	150827	196856	145230	184329	17.2025	17.5868	17.148	17.4919	17.8123	17.8522	17.8372	17.8334	-0.609801	-0.265443	-0.689173	-0.341487	-0.476476	4
P50135	166139	151749	161767	194929	17.342	17.2113	17.3036	17.5726	17.8123	17.8522	17.8372	17.8334	-0.470306	-0.640897	-0.533597	-0.260825	-0.476406	4
H9KVD1;Q96QD9	168094	161365	176519	166436	17.3589	17.3	17.4295	17.3446	17.8123	17.8522	17.8372	17.8334	-0.453429	-0.552252	-0.407685	-0.488808	-0.475543	4
I1E4Y6;Q6Y7W6	160607	168194	177481	168272	17.2932	17.3598	17.4373	17.3604	17.8123	17.8522	17.8372	17.8334	-0.519164	-0.492461	-0.399848	-0.472981	-0.471113	4
Q9BX40	172394	210941	195726	113538	17.3954	17.6865	17.5785	16.7928	17.8123	17.8522	17.8372	17.8334	-0.416986	-0.165743	-0.258672	-1.04059	-0.470498	4
A0A0G2JJL1;A0A140T9L0	176995	166505	162060	170022	17.4333	17.3452	17.3062	17.3754	17.8123	17.8522	17.8372	17.8334	-0.378991	-0.507019	-0.530978	-0.458051	-0.46876	4
H7C0R7;Q9UHQ9	177896	172668	164145	161151	17.4407	17.3976	17.3246	17.2981	17.8123	17.8522	17.8372	17.8334	-0.371664	-0.454582	-0.512536	-0.535359	-0.468535	4
Q53F19	158659	174190	177398	165929	17.2756	17.4103	17.4366	17.3402	17.8123	17.8522	17.8372	17.8334	-0.536768	-0.441925	-0.400516	-0.493207	-0.468104	4
Q9NX47	170667	178081	155647	173004	17.3808	17.4422	17.2479	17.4004	17.8123	17.8522	17.8372	17.8334	-0.431512	-0.410046	-0.589229	-0.432963	-0.465938	4
Q9Y5A9	158864	171572	167578	183011	17.2774	17.3885	17.3545	17.4816	17.8123	17.8522	17.8372	17.8334	-0.534907	-0.463772	-0.482678	-0.351838	-0.458299	4
Q9Y248	173086	175712	166941	164731	17.4011	17.4229	17.349	17.3298	17.8123	17.8522	17.8372	17.8334	-0.411211	-0.429367	-0.488173	-0.503658	-0.458102	4
Q16706	192806	151235	169730	169874	17.5568	17.2064	17.3729	17.3741	17.8123	17.8522	17.8372	17.8334	-0.255545	-0.645795	-0.464269	-0.459311	-0.45623	4
Q9H1E3	169155	188243	171832	153824	17.368	17.5222	17.3906	17.2309	17.8123	17.8522	17.8372	17.8334	-0.444348	-0.329985	-0.446511	-0.602489	-0.455833	4
E7ERK9;Q9UI10	165350	157641	171474	189949	17.3352	17.2663	17.3876	17.5353	17.8123	17.8522	17.8372	17.8334	-0.47717	-0.585937	-0.449518	-0.298162	-0.452697	4
Q9NPA8	118952	213687	161932	206502	16.86	17.7051	17.305	17.6558	17.8123	17.8522	17.8372	17.8334	-0.952315	-0.147082	-0.532118	-0.177619	-0.452284	4
A0A0C4DG44;O43464	166832	162599	171286	183285	17.348	17.311	17.3861	17.4837	17.8123	17.8522	17.8372	17.8334	-0.464299	-0.541263	-0.451099	-0.349681	-0.451585	4
Q96HY6	180424	219096	169460	127533	17.461	17.7412	17.3706	16.9605	17.8123	17.8522	17.8372	17.8334	-0.351303	-0.111021	-0.466565	-0.872902	-0.450448	4
E9PHH3;H7C1K4;P18827	221164	180116	124972	171801	17.7548	17.4586	16.9312	17.3904	17.8123	17.8522	17.8372	17.8334	-0.057579	-0.393658	-0.905909	-0.443036	-0.450046	4
Q13084	191303	160183	168805	165519	17.5455	17.2894	17.365	17.3366	17.8123	17.8522	17.8372	17.8334	-0.266836	-0.562862	-0.472153	-0.496773	-0.449656	4
J3QRU1;P07947;P12931	176912	179019	172946	156539	17.4327	17.4498	17.4	17.2562	17.8123	17.8522	17.8372	17.8334	-0.379662	-0.402467	-0.437188	-0.577246	-0.449141	4
Q9NWV4	171029	176923	168753	169013	17.3839	17.4328	17.3646	17.3668	17.8123	17.8522	17.8372	17.8334	-0.428456	-0.419463	-0.472597	-0.466641	-0.446789	4
Q96S52	160661	169252	179076	177543	17.2937	17.3688	17.4502	17.4378	17.8123	17.8522	17.8372	17.8334	-0.518681	-0.483411	-0.386937	-0.3956	-0.446157	4
A0A1B0GTU4;F5GZ78;P49023	163057	182406	171965	169170	17.315	17.4768	17.3918	17.3681	17.8123	17.8522	17.8372	17.8334	-0.497323	-0.37543	-0.445397	-0.465299	-0.445862	4
A0A087WTK0;A0A087WVC6;Q12913	133590	155863	184500	225397	17.0274	17.2499	17.4933	17.7821	17.8123	17.8522	17.8372	17.8334	-0.784888	-0.602306	-0.343888	-0.0513059	-0.445597	4
J3KNR0;P27448	181898	164116	166144	174924	17.4728	17.3244	17.3421	17.4164	17.8123	17.8522	17.8372	17.8334	-0.33957	-0.527872	-0.495077	-0.41704	-0.44489	4
Q15075	161582	177699	174180	174091	17.3019	17.4391	17.4102	17.4095	17.8123	17.8522	17.8372	17.8334	-0.510427	-0.413152	-0.426932	-0.423931	-0.44361	4
G3XAH6;P51003	170564	165772	172162	179162	17.38	17.3388	17.3934	17.4509	17.8123	17.8522	17.8372	17.8334	-0.43238	-0.513387	-0.443744	-0.382508	-0.443005	4
Q8WVC0	189695	171886	166093	161485	17.5333	17.3911	17.3416	17.301	17.8123	17.8522	17.8372	17.8334	-0.279017	-0.461128	-0.495522	-0.532375	-0.442011	4
P82663	154949	165682	183162	187720	17.2414	17.3381	17.4828	17.5182	17.8123	17.8522	17.8372	17.8334	-0.570901	-0.514164	-0.354394	-0.315188	-0.438662	4
P62834	173602	163554	178194	174589	17.4054	17.3194	17.4431	17.4136	17.8123	17.8522	17.8372	17.8334	-0.406916	-0.532815	-0.394059	-0.41981	-0.4384	4
Q9BXS6	159966	159619	190513	182711	17.2874	17.2843	17.5395	17.4792	17.8123	17.8522	17.8372	17.8334	-0.524932	-0.567953	-0.297623	-0.354209	-0.436179	4
E7ETC2;P16298;Q08209;Q5F2F8	153769	182074	146377	220383	17.2304	17.4742	17.1593	17.7497	17.8123	17.8522	17.8372	17.8334	-0.581928	-0.378063	-0.677816	-0.0837618	-0.430392	4
Q9NR28	179958	181650	199760	138736	17.4573	17.4708	17.6079	17.082	17.8123	17.8522	17.8372	17.8334	-0.355033	-0.381425	-0.22924	-0.751425	-0.429281	4
D6R8Y9;D6R9C8;D6RBR7;Q9Y3S2	165332	167021	147663	222694	17.335	17.3497	17.1719	17.7647	17.8123	17.8522	17.8372	17.8334	-0.477329	-0.502552	-0.665203	-0.0687094	-0.428448	4
Q9NUL7	108011	293301	111077	258431	16.7208	18.162	16.7612	17.9794	17.8123	17.8522	17.8372	17.8334	-1.09152	0.3098	-1.07595	0.146008	-0.427914	4
P41240	181812	172969	184059	159026	17.4721	17.4002	17.4898	17.2789	17.8123	17.8522	17.8372	17.8334	-0.340251	-0.452073	-0.34734	-0.554513	-0.423544	4
A6NLH6;Q9P003	190473	209994	148688	155172	17.5392	17.68	17.1819	17.2435	17.8123	17.8522	17.8372	17.8334	-0.273107	-0.172238	-0.655226	-0.5899	-0.422618	4
A0A0A0MRV8;O75935;X6RA56;X6RCK5;X6RLR1	171480	206752	201099	129673	17.3877	17.6575	17.6175	16.9845	17.8123	17.8522	17.8372	17.8334	-0.42466	-0.19468	-0.219601	-0.848889	-0.421957	4
P18846	186512	191648	145275	178278	17.5089	17.5481	17.1484	17.4438	17.8123	17.8522	17.8372	17.8334	-0.303431	-0.304127	-0.688724	-0.389645	-0.421482	4
O00499	186541	205003	146210	166268	17.5091	17.6453	17.1577	17.3431	17.8123	17.8522	17.8372	17.8334	-0.303207	-0.206941	-0.679471	-0.490266	-0.419971	4
Q7Z7K6	170536	185094	177930	166322	17.3797	17.4979	17.4409	17.3436	17.8123	17.8522	17.8372	17.8334	-0.432624	-0.354325	-0.396203	-0.489796	-0.418237	4
E7ERS3;Q86VM9	180198	178917	186847	156150	17.4592	17.4489	17.5115	17.2526	17.8123	17.8522	17.8372	17.8334	-0.353114	-0.403292	-0.325652	-0.580836	-0.415723	4
O94855	208540	190377	160044	148156	17.67	17.5385	17.2881	17.1768	17.8123	17.8522	17.8372	17.8334	-0.142371	-0.313724	-0.549045	-0.656655	-0.415449	4
M0QZR4;Q92888	171724	170209	170000	189529	17.3897	17.377	17.3752	17.5321	17.8123	17.8522	17.8372	17.8334	-0.422604	-0.475274	-0.461973	-0.301353	-0.415301	4
Q5UIP0	170332	179043	165917	187229	17.378	17.45	17.3401	17.5144	17.8123	17.8522	17.8372	17.8334	-0.434344	-0.402274	-0.497047	-0.318968	-0.413158	4
Q9BU89	170956	170704	187340	173812	17.3833	17.3811	17.5153	17.4072	17.8123	17.8522	17.8372	17.8334	-0.429071	-0.471086	-0.321853	-0.426243	-0.412063	4
A0A3B3ISV4;Q8N0U8	187970	193887	163927	159152	17.5201	17.5649	17.3227	17.28	17.8123	17.8522	17.8372	17.8334	-0.292197	-0.287365	-0.514458	-0.553364	-0.411846	4
Q9Y2A7	181150	188151	175111	159833	17.4668	17.5215	17.4179	17.2862	17.8123	17.8522	17.8372	17.8334	-0.345514	-0.330696	-0.419239	-0.547204	-0.410663	4
O95239	165748	187787	193273	159100	17.3386	17.5187	17.5603	17.2796	17.8123	17.8522	17.8372	17.8334	-0.473705	-0.333483	-0.276873	-0.553836	-0.409474	4
O00442	186695	166727	176442	174311	17.5103	17.3471	17.4288	17.4113	17.8123	17.8522	17.8372	17.8334	-0.302016	-0.505096	-0.408318	-0.422107	-0.409384	4
Q9BXV9	154186	167226	155034	239904	17.2343	17.3514	17.2422	17.8721	17.8123	17.8522	17.8372	17.8334	-0.578021	-0.500782	-0.594923	0.0386871	-0.40876	4
F8W038;H0YIS7;Q8IXM2	154848	190360	185596	175420	17.2405	17.5384	17.5018	17.4205	17.8123	17.8522	17.8372	17.8334	-0.571839	-0.31385	-0.335343	-0.412955	-0.408497	4
O95167;S4R3I5	227049	175211	156940	153735	17.7926	17.4187	17.2599	17.2301	17.8123	17.8522	17.8372	17.8334	-0.0196944	-0.433487	-0.577298	-0.603329	-0.408452	4
A0A2R8Y6W5;A0A2R8Y7W8;Q16626	214223	238600	121492	154673	17.7088	17.8642	16.8905	17.2389	17.8123	17.8522	17.8372	17.8334	-0.103585	0.0120134	-0.946653	-0.594546	-0.408193	4
Q9Y289	171980	182945	177166	173656	17.3919	17.4811	17.4347	17.4059	17.8123	17.8522	17.8372	17.8334	-0.420457	-0.371173	-0.402408	-0.427537	-0.405394	4
H7C320;Q96C23	198479	147727	165141	200524	17.5986	17.1726	17.3333	17.6134	17.8123	17.8522	17.8372	17.8334	-0.213713	-0.679649	-0.503814	-0.22	-0.404294	4
Q9UJ83	182243	184064	188500	153640	17.4755	17.4898	17.5242	17.2292	17.8123	17.8522	17.8372	17.8334	-0.336837	-0.362376	-0.312948	-0.604221	-0.404095	4
P80217	175414	189968	167289	174416	17.4204	17.5354	17.352	17.4122	17.8123	17.8522	17.8372	17.8334	-0.391936	-0.31683	-0.485169	-0.421242	-0.403794	4
Q9BV20	183285	208923	162361	156583	17.4837	17.6726	17.3088	17.2566	17.8123	17.8522	17.8372	17.8334	-0.328609	-0.179613	-0.5283	-0.576846	-0.403342	4
Q9Y5P6	161255	175166	175789	196079	17.299	17.4184	17.4235	17.5811	17.8123	17.8522	17.8372	17.8334	-0.51335	-0.433857	-0.413665	-0.252334	-0.403302	4
P16144	188625	180155	164288	174706	17.5252	17.4589	17.3259	17.4146	17.8123	17.8522	17.8372	17.8334	-0.287179	-0.393345	-0.511285	-0.418843	-0.402663	4
A0A1W2PS05;Q8NEB9	280695	256892	53762.1	251707	18.0986	17.9708	15.7143	17.9414	17.8123	17.8522	17.8372	17.8334	0.286307	0.118579	-2.12285	0.107976	-0.402497	4
Q96K76	180935	187338	161286	179703	17.4651	17.5153	17.2993	17.4553	17.8123	17.8522	17.8372	17.8334	-0.347226	-0.336941	-0.537889	-0.378159	-0.400054	4
O15357	187892	162450	179810	179093	17.5195	17.3096	17.4561	17.4504	17.8123	17.8522	17.8372	17.8334	-0.292795	-0.542586	-0.381034	-0.38306	-0.399869	4
O15511	181093	180808	181819	165298	17.4664	17.4641	17.4721	17.3347	17.8123	17.8522	17.8372	17.8334	-0.345963	-0.388128	-0.365008	-0.498707	-0.399452	4
P36551	182058	193174	159879	177241	17.474	17.5595	17.2866	17.4354	17.8123	17.8522	17.8372	17.8334	-0.338298	-0.292685	-0.550532	-0.398058	-0.394893	4
H0Y5K5;H0Y621;Q9Y282	182389	183864	172728	172315	17.4767	17.4883	17.3981	17.3947	17.8123	17.8522	17.8372	17.8334	-0.335681	-0.363946	-0.43901	-0.438724	-0.39434	4
Q96GE9	168538	187027	235711	134339	17.3627	17.5129	17.8467	17.0355	17.8123	17.8522	17.8372	17.8334	-0.449622	-0.339336	0.00950757	-0.797894	-0.394336	4
Q7KZ85	186044	185385	168726	171582	17.5053	17.5002	17.3643	17.3885	17.8123	17.8522	17.8372	17.8334	-0.30705	-0.352056	-0.472828	-0.444872	-0.394202	4
E5RIA4;E7ETB3;Q9ULA0	177839	188191	181911	164058	17.4402	17.5218	17.4729	17.3238	17.8123	17.8522	17.8372	17.8334	-0.372124	-0.330382	-0.364273	-0.509565	-0.394086	4
Q969S3	196391	152633	182091	183089	17.5834	17.2197	17.4743	17.4822	17.8123	17.8522	17.8372	17.8334	-0.228968	-0.632517	-0.362847	-0.351227	-0.39389	4
H0YIH0;Q9UBP6	213435	158299	168488	176334	17.7034	17.2723	17.3623	17.428	17.8123	17.8522	17.8372	17.8334	-0.108899	-0.579932	-0.474861	-0.405459	-0.392288	4
Q8TDP1	195608	194756	176967	149183	17.5776	17.5713	17.4331	17.1867	17.8123	17.8522	17.8372	17.8334	-0.234731	-0.280917	-0.404026	-0.646687	-0.39159	4
O43715	185456	183852	181035	164637	17.5007	17.4882	17.4659	17.3289	17.8123	17.8522	17.8372	17.8334	-0.311623	-0.364035	-0.371238	-0.504481	-0.387844	4
Q6UN15	180613	179011	168009	189364	17.4625	17.4497	17.3582	17.5308	17.8123	17.8522	17.8372	17.8334	-0.349792	-0.402533	-0.478974	-0.302608	-0.383477	4
P61769	201379	133941	187579	204109	17.6196	17.0312	17.5171	17.639	17.8123	17.8522	17.8372	17.8334	-0.192786	-0.820986	-0.320014	-0.19443	-0.382054	4
Q9P0I2	176570	186989	169348	185998	17.4299	17.5126	17.3696	17.5049	17.8123	17.8522	17.8372	17.8334	-0.382458	-0.33963	-0.467519	-0.328483	-0.379523	4
O75683	209895	202009	151697	162255	17.6793	17.6241	17.2108	17.3079	17.8123	17.8522	17.8372	17.8334	-0.133027	-0.228167	-0.626313	-0.525513	-0.378255	4
P03923	192314	182031	156270	191925	17.5531	17.4738	17.2537	17.5502	17.8123	17.8522	17.8372	17.8334	-0.259229	-0.378403	-0.583468	-0.283228	-0.376082	4
A0A087X1N3;O75818	154602	183338	175788	210888	17.2382	17.4841	17.4235	17.6861	17.8123	17.8522	17.8372	17.8334	-0.574139	-0.368075	-0.413672	-0.147294	-0.375795	4
Q96L92	165147	188634	203258	166234	17.3334	17.5252	17.633	17.3429	17.8123	17.8522	17.8372	17.8334	-0.478944	-0.326992	-0.204195	-0.49056	-0.375173	4
Q13572	176538	183781	180020	180556	17.4296	17.4876	17.4578	17.4621	17.8123	17.8522	17.8372	17.8334	-0.382715	-0.364598	-0.379349	-0.371323	-0.374496	4
A0A0A0MRJ7;P12259	164127	224548	195709	146363	17.3245	17.7767	17.5783	17.1592	17.8123	17.8522	17.8372	17.8334	-0.487885	-0.0755613	-0.258802	-0.674223	-0.374118	4
A0A0D9SG72;A0A1B0GTP9;A0A1B0GVQ5;A0A1B0GWF2;A0A2R8Y5D4;P61764	176125	152832	176841	223209	17.4262	17.2216	17.4321	17.768	17.8123	17.8522	17.8372	17.8334	-0.386093	-0.630633	-0.405057	-0.0653758	-0.37179	4
E7EW05;Q9NVU7	206354	154179	199889	167576	17.6548	17.2342	17.6088	17.3545	17.8123	17.8522	17.8372	17.8334	-0.157575	-0.617976	-0.228308	-0.478956	-0.370704	4
Q96MW1	199250	187696	166138	174273	17.6042	17.518	17.342	17.411	17.8123	17.8522	17.8372	17.8334	-0.20812	-0.334185	-0.495131	-0.422425	-0.364965	4
F5GZ09;H0Y6C7;Q9BW83	192370	197160	180935	158376	17.5535	17.589	17.4651	17.273	17.8123	17.8522	17.8372	17.8334	-0.258816	-0.263216	-0.372036	-0.56042	-0.363622	4
Q9UBF2	183981	162997	186192	196174	17.4892	17.3145	17.5064	17.5818	17.8123	17.8522	17.8372	17.8334	-0.323142	-0.537735	-0.330717	-0.251637	-0.360808	4
Q9NX40	181111	192109	199158	158102	17.4665	17.5516	17.6036	17.2705	17.8123	17.8522	17.8372	17.8334	-0.345819	-0.300657	-0.233596	-0.562914	-0.360746	4
H3BMF4;H3BPQ9;H3BR82;H3BT44;Q9H2V7	168430	234750	197151	140574	17.3618	17.8408	17.5889	17.101	17.8123	17.8522	17.8372	17.8334	-0.450544	-0.011461	-0.248205	-0.732439	-0.360662	4
A2A2V2;P42696	175694	181057	188083	183848	17.4227	17.4661	17.521	17.4882	17.8123	17.8522	17.8372	17.8334	-0.389632	-0.386139	-0.316142	-0.34526	-0.359293	4
Q68CP9	244802	160711	150523	186525	17.9013	17.2941	17.1996	17.509	17.8123	17.8522	17.8372	17.8334	0.0889203	-0.558112	-0.637525	-0.324401	-0.357779	4
P36915	203841	211651	191373	134357	17.6371	17.6913	17.546	17.0357	17.8123	17.8522	17.8372	17.8334	-0.175251	-0.160897	-0.291124	-0.797698	-0.356242	4
Q92797	174933	190674	183644	181406	17.4164	17.5407	17.4866	17.4689	17.8123	17.8522	17.8372	17.8334	-0.39589	-0.311479	-0.350599	-0.364552	-0.35563	4
Q9Y223	189813	190066	178316	172799	17.5342	17.5361	17.4441	17.3987	17.8123	17.8522	17.8372	17.8334	-0.278115	-0.316083	-0.393072	-0.434679	-0.355487	4
Q15006	164581	199081	213315	159768	17.3284	17.603	17.7026	17.2856	17.8123	17.8522	17.8372	17.8334	-0.4839	-0.24923	-0.134523	-0.547796	-0.353862	4
P09972	203353	233390	183477	128268	17.6336	17.8324	17.4852	16.9688	17.8123	17.8522	17.8372	17.8334	-0.178708	-0.0198425	-0.351913	-0.864611	-0.353769	4
Q9P2R3	175108	193869	172392	191673	17.4179	17.5647	17.3953	17.5483	17.8123	17.8522	17.8372	17.8334	-0.394453	-0.287501	-0.441821	-0.285125	-0.352225	4
Q9BV57	190916	161707	191744	190244	17.5426	17.303	17.5488	17.5375	17.8123	17.8522	17.8372	17.8334	-0.269757	-0.5492	-0.28833	-0.295919	-0.350802	4
Q9BRR6	177586	194388	202919	161085	17.4382	17.5686	17.6305	17.2975	17.8123	17.8522	17.8372	17.8334	-0.37418	-0.283642	-0.206604	-0.535948	-0.350094	4
Q86Y39	156992	173188	163491	255110	17.2603	17.402	17.3189	17.9608	17.8123	17.8522	17.8372	17.8334	-0.55201	-0.450246	-0.518299	0.127346	-0.348302	4
Q92620	178130	194550	182109	180199	17.4426	17.5698	17.4744	17.4592	17.8123	17.8522	17.8372	17.8334	-0.369762	-0.282442	-0.362707	-0.37418	-0.347273	4
I3L0U5;Q6PK04	173337	174899	187100	202256	17.4032	17.4162	17.5134	17.6258	17.8123	17.8522	17.8372	17.8334	-0.409116	-0.436059	-0.323704	-0.207592	-0.344118	4
Q8IWA0	189954	190224	206687	153985	17.5353	17.5373	17.6571	17.2324	17.8123	17.8522	17.8372	17.8334	-0.277045	-0.314886	-0.180061	-0.600981	-0.343243	4
Q05D32	191778	185792	172676	188784	17.5491	17.5033	17.3977	17.5264	17.8123	17.8522	17.8372	17.8334	-0.263257	-0.348893	-0.439441	-0.307035	-0.339656	4
Q8IWZ3	163265	187027	187994	202420	17.3169	17.5129	17.5203	17.627	17.8123	17.8522	17.8372	17.8334	-0.49548	-0.339335	-0.316823	-0.206423	-0.339515	4
A0A0J9YWI0;Q4VXZ8;Q9NUI1	184773	191331	184331	181295	17.4954	17.5457	17.4919	17.468	17.8123	17.8522	17.8372	17.8334	-0.316945	-0.306512	-0.345209	-0.365431	-0.333524	4
C9JA08;Q96D46	164919	193390	194281	191239	17.3314	17.5612	17.5678	17.545	17.8123	17.8522	17.8372	17.8334	-0.480939	-0.291067	-0.269362	-0.288398	-0.332442	4
P22830	180684	144084	235335	193512	17.4631	17.1365	17.8444	17.5621	17.8123	17.8522	17.8372	17.8334	-0.349228	-0.715678	0.00720544	-0.271346	-0.332262	4
E9PS97;Q9NVD7	179420	216953	177532	172256	17.453	17.727	17.4377	17.3942	17.8123	17.8522	17.8372	17.8334	-0.359354	-0.125203	-0.39943	-0.43922	-0.330802	4
A0A0J9YYJ0;Q8N129	189074	210879	187373	161045	17.5286	17.6861	17.5156	17.2971	17.8123	17.8522	17.8372	17.8334	-0.283748	-0.166169	-0.321594	-0.53631	-0.326955	4
Q8WYP5	190416	177896	183311	194807	17.5388	17.4407	17.4839	17.5717	17.8123	17.8522	17.8372	17.8334	-0.273538	-0.411551	-0.35322	-0.26173	-0.32501	4
Q6UXN9	213812	171484	171772	192104	17.706	17.3877	17.3901	17.5515	17.8123	17.8522	17.8372	17.8334	-0.106355	-0.464514	-0.447015	-0.281883	-0.324942	4
O60783	173800	180312	185549	209361	17.4071	17.4601	17.5014	17.6756	17.8123	17.8522	17.8372	17.8334	-0.405272	-0.392088	-0.335709	-0.157778	-0.322712	4
Q9BUH6	230842	172951	191569	159342	17.8165	17.4	17.5475	17.2818	17.8123	17.8522	17.8372	17.8334	0.00421201	-0.452222	-0.289648	-0.551645	-0.322326	4
P29353	193623	210732	197761	151045	17.5629	17.685	17.5934	17.2046	17.8123	17.8522	17.8372	17.8334	-0.249445	-0.167175	-0.243749	-0.628797	-0.322291	4
Q7Z417	191083	178505	187933	190325	17.5438	17.4456	17.5199	17.5381	17.8123	17.8522	17.8372	17.8334	-0.268499	-0.40662	-0.317288	-0.295306	-0.321928	4
Q9BTY7	184268	196874	179958	186955	17.4914	17.5869	17.4573	17.5123	17.8123	17.8522	17.8372	17.8334	-0.320892	-0.265309	-0.37985	-0.321081	-0.321783	4
F8VWH9;Q8N6T3	200944	195327	196405	160014	17.6164	17.5755	17.5835	17.2878	17.8123	17.8522	17.8372	17.8334	-0.195903	-0.276691	-0.253677	-0.545572	-0.317961	4
A0A0A0MT33;Q9UPN6	176538	180962	201448	193489	17.4296	17.4653	17.62	17.5619	17.8123	17.8522	17.8372	17.8334	-0.382717	-0.3869	-0.217102	-0.271523	-0.31456	4
Q8NCF5	205563	173276	199296	176143	17.6492	17.4027	17.6046	17.4264	17.8123	17.8522	17.8372	17.8334	-0.163115	-0.449509	-0.232596	-0.407026	-0.313061	4
A0A494C1L5;P50851	194506	185878	192195	180346	17.5695	17.504	17.5522	17.4604	17.8123	17.8522	17.8372	17.8334	-0.24288	-0.348226	-0.284939	-0.373007	-0.312263	4
P53007	191606	178389	190924	192037	17.5478	17.4447	17.5426	17.551	17.8123	17.8522	17.8372	17.8334	-0.26455	-0.407555	-0.294514	-0.282385	-0.312251	4
P36639	175294	172579	214734	193194	17.4194	17.3969	17.7122	17.5597	17.8123	17.8522	17.8372	17.8334	-0.392923	-0.455324	-0.124957	-0.273725	-0.311732	4
Q96TA2	174750	205887	173412	202485	17.4149	17.6515	17.4038	17.6275	17.8123	17.8522	17.8372	17.8334	-0.397402	-0.200731	-0.433305	-0.20596	-0.309349	4
P52732	193001	179930	219781	166708	17.5583	17.4571	17.7457	17.347	17.8123	17.8522	17.8372	17.8334	-0.254086	-0.39515	-0.091444	-0.486451	-0.306783	4
A0A182DWF2;A0A182DWF3;Q9NNW7	212718	172143	218543	159671	17.6986	17.3932	17.7376	17.2847	17.8123	17.8522	17.8372	17.8334	-0.113755	-0.458976	-0.09959	-0.548667	-0.305247	4
Q15654	192165	203608	176080	186063	17.552	17.6354	17.4259	17.5054	17.8123	17.8522	17.8372	17.8334	-0.260352	-0.216793	-0.411276	-0.327979	-0.3041	4
Q86TW2	206532	196776	169103	187436	17.656	17.5862	17.3675	17.516	17.8123	17.8522	17.8372	17.8334	-0.156328	-0.266031	-0.469608	-0.317374	-0.302335	4
Q9BZF3;Q9H4L5	189012	178021	210252	182740	17.5281	17.4417	17.6818	17.4794	17.8123	17.8522	17.8372	17.8334	-0.284221	-0.41054	-0.155388	-0.35398	-0.301032	4
Q9GZP4	208969	206300	212609	141061	17.6729	17.6544	17.6978	17.106	17.8123	17.8522	17.8372	17.8334	-0.139409	-0.197839	-0.139306	-0.727451	-0.301001	4
A0A087WU02;H0YHJ8;H0YI50;H0YI58;Q96RQ1	188342	162734	187542	226281	17.523	17.3122	17.5169	17.7878	17.8123	17.8522	17.8372	17.8334	-0.289339	-0.540065	-0.320293	-0.0456592	-0.298839	4
Q13643	187123	205047	188154	180363	17.5136	17.6456	17.5216	17.4605	17.8123	17.8522	17.8372	17.8334	-0.298711	-0.206627	-0.315592	-0.372869	-0.29845	4
F8VYZ3;Q96GA7	177573	208408	191128	184648	17.4381	17.6691	17.5442	17.4944	17.8123	17.8522	17.8372	17.8334	-0.374281	-0.183171	-0.292967	-0.338997	-0.297354	4
Q9NXV6	145069	201807	231934	192404	17.1464	17.6226	17.8234	17.5538	17.8123	17.8522	17.8372	17.8334	-0.665957	-0.22961	-0.0137966	-0.279631	-0.297248	4
Q9HC07	189992	187895	186577	196563	17.5356	17.5196	17.5094	17.5846	17.8123	17.8522	17.8372	17.8334	-0.27676	-0.332656	-0.327739	-0.248779	-0.296484	4
Q8TD19	199825	202729	190308	170062	17.6084	17.6292	17.538	17.3757	17.8123	17.8522	17.8372	17.8334	-0.203961	-0.223029	-0.299173	-0.457715	-0.295969	4
Q13823	189695	195144	199732	177836	17.5333	17.5742	17.6077	17.4402	17.8123	17.8522	17.8372	17.8334	-0.279013	-0.278043	-0.229448	-0.393221	-0.294931	4
Q8NBN7	164353	169953	194864	241978	17.3264	17.3748	17.5721	17.8845	17.8123	17.8522	17.8372	17.8334	-0.485895	-0.477449	-0.265046	0.051106	-0.294321	4
E9PR38;H0YEH2;Q14671	204341	171865	183010	205466	17.6406	17.3909	17.4816	17.6485	17.8123	17.8522	17.8372	17.8334	-0.171715	-0.461308	-0.355586	-0.18487	-0.29337	4
A0A0A0MRH0;Q9NVX2	159531	187400	198939	222366	17.2835	17.5158	17.602	17.7626	17.8123	17.8522	17.8372	17.8334	-0.528862	-0.336464	-0.235186	-0.070835	-0.292837	4
A0A2R8Y5L0;A0A2R8Y6A4;A0A2R8Y6M5;A0A2R8Y7T8;A0A2R8YDU8;A0A2R8YEM0;A0A2R8YG40;A0A2U3TZM3;E9PPN1;F2Z3M0;H0YCV5;Q8WW01	190026	179175	214669	181464	17.5358	17.451	17.7118	17.4693	17.8123	17.8522	17.8372	17.8334	-0.276498	-0.401214	-0.125397	-0.364092	-0.2918	4
Q9NW64	193720	200807	163852	208894	17.5636	17.6154	17.322	17.6724	17.8123	17.8522	17.8372	17.8334	-0.248724	-0.236774	-0.515115	-0.161	-0.290403	4
Q5T9A4	196720	178754	209517	181329	17.5858	17.4476	17.6767	17.4683	17.8123	17.8522	17.8372	17.8334	-0.226554	-0.404612	-0.160446	-0.365159	-0.289193	4
Q9BWE0	169138	214577	216560	170306	17.3678	17.7111	17.7244	17.3778	17.8123	17.8522	17.8372	17.8334	-0.444494	-0.141087	-0.112746	-0.455642	-0.288492	4
A0A5F9ZHR7;E9PHY0;P11117	200209	174279	184385	208061	17.6112	17.411	17.4924	17.6666	17.8123	17.8522	17.8372	17.8334	-0.201186	-0.441189	-0.344787	-0.166769	-0.288483	4
A0A0A0MTR2;H3BR79;H3BUA6;Q8N543	204678	204404	176033	181769	17.643	17.6411	17.4255	17.4717	17.8123	17.8522	17.8372	17.8334	-0.169342	-0.211162	-0.411666	-0.361663	-0.288458	4
Q15582	184437	198880	190099	192756	17.4928	17.6015	17.5364	17.5564	17.8123	17.8522	17.8372	17.8334	-0.319566	-0.250683	-0.300758	-0.276996	-0.287001	4
Q92643	185781	188302	194199	198008	17.5032	17.5227	17.5672	17.5952	17.8123	17.8522	17.8372	17.8334	-0.309095	-0.329534	-0.269974	-0.23821	-0.286703	4
Q5QPM7;Q92530	163279	226989	189467	191618	17.317	17.7923	17.5316	17.5479	17.8123	17.8522	17.8372	17.8334	-0.495361	-0.0599625	-0.305562	-0.285539	-0.286606	4
P10586	193296	185409	192217	196036	17.5605	17.5003	17.5524	17.5808	17.8123	17.8522	17.8372	17.8334	-0.251881	-0.351876	-0.284777	-0.252653	-0.285297	4
A0A2R8YG42;B1ALK7	183659	191155	209281	184610	17.4867	17.5444	17.6751	17.4941	17.8123	17.8522	17.8372	17.8334	-0.325666	-0.307837	-0.162066	-0.33929	-0.283715	4
Q5TDF0;Q9BSD7	187602	180652	206877	193590	17.5173	17.4629	17.6584	17.5626	17.8123	17.8522	17.8372	17.8334	-0.295019	-0.389368	-0.178738	-0.270769	-0.283474	4
H7BXZ6;Q8IXI2	194957	182979	205157	185585	17.5728	17.4813	17.6464	17.5017	17.8123	17.8522	17.8372	17.8334	-0.239541	-0.370906	-0.190781	-0.331693	-0.28323	4
P00395	205336	196264	180514	186757	17.6476	17.5824	17.4618	17.5108	17.8123	17.8522	17.8372	17.8334	-0.16471	-0.269785	-0.375399	-0.32261	-0.283126	4
Q96ST3	188181	195559	209339	176577	17.5218	17.5772	17.6755	17.4299	17.8123	17.8522	17.8372	17.8334	-0.290576	-0.274977	-0.161666	-0.403473	-0.282673	4
Q86U44	170448	197693	206602	197038	17.379	17.5929	17.6565	17.5881	17.8123	17.8522	17.8372	17.8334	-0.433367	-0.259323	-0.180653	-0.2453	-0.279661	4
Q9NWT1	157034	213917	200336	205985	17.2607	17.7067	17.6121	17.6522	17.8123	17.8522	17.8372	17.8334	-0.551616	-0.145535	-0.22509	-0.181231	-0.275868	4
O15397	194448	201167	207247	171462	17.569	17.618	17.661	17.3875	17.8123	17.8522	17.8372	17.8334	-0.24331	-0.234192	-0.176157	-0.44588	-0.274885	4
Q00577	186832	194590	189884	201370	17.5114	17.5701	17.5348	17.6195	17.8123	17.8522	17.8372	17.8334	-0.300957	-0.282146	-0.302394	-0.213922	-0.274855	4
Q9BVQ7	180230	212258	205447	178069	17.4595	17.6955	17.6484	17.4421	17.8123	17.8522	17.8372	17.8334	-0.352855	-0.156763	-0.188746	-0.391334	-0.272424	4
Q5JSH3	179449	214837	179968	202407	17.4532	17.7129	17.4574	17.6269	17.8123	17.8522	17.8372	17.8334	-0.359126	-0.139342	-0.379767	-0.206511	-0.271187	4
O15431	214479	164797	234959	169257	17.7105	17.3303	17.842	17.3689	17.8123	17.8522	17.8372	17.8334	-0.101858	-0.521897	0.00489828	-0.464557	-0.270854	4
Q14318	214820	195093	186376	180210	17.7128	17.5738	17.5079	17.4593	17.8123	17.8522	17.8372	17.8334	-0.0995655	-0.278421	-0.329294	-0.374095	-0.270344	4
Q9NUQ3	210936	191133	195450	178651	17.6864	17.5442	17.5764	17.4468	17.8123	17.8522	17.8372	17.8334	-0.12589	-0.308009	-0.260712	-0.386628	-0.27031	4
P27361	199670	207551	191125	177958	17.6073	17.6631	17.5442	17.4412	17.8123	17.8522	17.8372	17.8334	-0.205077	-0.189117	-0.29299	-0.392232	-0.269854	4
Q9Y2U8	180909	200545	188577	206745	17.4649	17.6136	17.5248	17.6575	17.8123	17.8522	17.8372	17.8334	-0.34743	-0.238658	-0.312359	-0.175921	-0.268592	4
Q12802	209212	125859	214013	251225	17.6746	16.9415	17.7073	17.9386	17.8123	17.8522	17.8372	17.8334	-0.137733	-0.910774	-0.129814	0.105208	-0.268278	4
Q92466	199949	193919	186211	196304	17.6093	17.5651	17.5066	17.5827	17.8123	17.8522	17.8372	17.8334	-0.203062	-0.287133	-0.330575	-0.25068	-0.267862	4
A0A0U1RRM1;Q8WXI9	187801	205442	201008	183629	17.5188	17.6484	17.6169	17.4864	17.8123	17.8522	17.8372	17.8334	-0.293491	-0.203851	-0.220257	-0.34698	-0.266145	4
O14925;Q5SRD1	184577	193767	192470	207844	17.4939	17.564	17.5543	17.6651	17.8123	17.8522	17.8372	17.8334	-0.318476	-0.28826	-0.28288	-0.168271	-0.264472	4
P48059	172415	198248	202948	208040	17.3955	17.5969	17.6308	17.6665	17.8123	17.8522	17.8372	17.8334	-0.416815	-0.255281	-0.206399	-0.166914	-0.261352	4
A8MT40;Q8NCN5	191771	186867	194046	207793	17.549	17.5117	17.566	17.6648	17.8123	17.8522	17.8372	17.8334	-0.263314	-0.340574	-0.271111	-0.168623	-0.260906	4
Q12768	189415	190172	199268	201546	17.5312	17.5369	17.6043	17.6207	17.8123	17.8522	17.8372	17.8334	-0.281147	-0.315278	-0.232803	-0.212663	-0.260473	4
F5H442;Q99816	178683	211493	191683	201236	17.447	17.6903	17.5484	17.6185	17.8123	17.8522	17.8372	17.8334	-0.365296	-0.161971	-0.288789	-0.214884	-0.257735	4
Q15067	170945	209820	183992	222162	17.3832	17.6788	17.4893	17.7612	17.8123	17.8522	17.8372	17.8334	-0.42916	-0.173429	-0.347865	-0.0721629	-0.255654	4
P62487	215019	238761	184470	155021	17.7141	17.8652	17.493	17.2421	17.8123	17.8522	17.8372	17.8334	-0.098234	0.012983	-0.344127	-0.591311	-0.255172	4
Q7L5L3	179762	199869	186292	219689	17.4557	17.6087	17.5072	17.7451	17.8123	17.8522	17.8372	17.8334	-0.356604	-0.24353	-0.329945	-0.0883091	-0.254597	4
Q9BXY0	180014	210145	180944	215305	17.4577	17.681	17.4652	17.716	17.8123	17.8522	17.8372	17.8334	-0.35459	-0.171195	-0.371968	-0.117392	-0.253786	4
Q9UKX7	219308	185539	201713	180723	17.7426	17.5014	17.6219	17.4634	17.8123	17.8522	17.8372	17.8334	-0.0697363	-0.350861	-0.215209	-0.369991	-0.251449	4
Q15007	207364	193112	186104	199743	17.6618	17.5591	17.5057	17.6078	17.8123	17.8522	17.8372	17.8334	-0.150532	-0.293143	-0.331402	-0.225625	-0.250176	4
F5H5I6;H0Y8R1;H0YAK1;Q12849	196962	192204	179854	219304	17.5876	17.5523	17.4565	17.7426	17.8123	17.8522	17.8372	17.8334	-0.224778	-0.299942	-0.380683	-0.0908404	-0.249061	4
Q9BQ61	195691	200263	175263	217411	17.5782	17.6115	17.4192	17.7301	17.8123	17.8522	17.8372	17.8334	-0.234118	-0.240691	-0.417988	-0.103346	-0.249036	4
Q96BP3	220514	208014	207365	157662	17.7505	17.6663	17.6618	17.2665	17.8123	17.8522	17.8372	17.8334	-0.0618288	-0.185902	-0.175336	-0.566938	-0.247501	4
Q9UQR0	170334	198869	217838	203327	17.378	17.6015	17.7329	17.6334	17.8123	17.8522	17.8372	17.8334	-0.434328	-0.250769	-0.104255	-0.199973	-0.247331	4
P60602	215978	178315	191020	204769	17.7205	17.4441	17.5434	17.6436	17.8123	17.8522	17.8372	17.8334	-0.0918142	-0.408156	-0.293788	-0.189775	-0.245883	4
Q99543	214295	152866	220798	209767	17.7092	17.2219	17.7524	17.6784	17.8123	17.8522	17.8372	17.8334	-0.103095	-0.630313	-0.0847849	-0.154981	-0.243294	4
O95295	193931	194968	196102	204806	17.5652	17.5729	17.5812	17.6439	17.8123	17.8522	17.8372	17.8334	-0.247155	-0.279343	-0.255909	-0.189511	-0.24298	4
A0A087WYC8;Q9BZI7	192100	223504	204514	173324	17.5515	17.7699	17.6418	17.4031	17.8123	17.8522	17.8372	17.8334	-0.260842	-0.0822824	-0.195308	-0.4303	-0.242183	4
O94992	207382	212223	182801	191808	17.6619	17.6952	17.4799	17.5493	17.8123	17.8522	17.8372	17.8334	-0.150406	-0.157002	-0.357234	-0.284111	-0.237188	4
C9JAX1;Q16595	211721	215714	179797	188378	17.6918	17.7188	17.456	17.5233	17.8123	17.8522	17.8372	17.8334	-0.120532	-0.133465	-0.381139	-0.310143	-0.23632	4
H0YLQ6;Q96G23	199611	198350	224239	174246	17.6068	17.5977	17.7747	17.4108	17.8123	17.8522	17.8372	17.8334	-0.205504	-0.254534	-0.0624746	-0.422648	-0.23629	4
A0A1B0GUA8;Q9H1H9	445752	500986	14434.2	480220	18.7659	18.9344	13.8172	18.8733	17.8123	17.8522	17.8372	17.8334	0.953544	1.08219	-4.01994	1.03992	-0.236072	4
A8MVI5;D6RC18;Q9ULR0	174293	199730	211404	211039	17.4112	17.6077	17.6896	17.6871	17.8123	17.8522	17.8372	17.8334	-0.401186	-0.244536	-0.147506	-0.146264	-0.234873	4
A0A096LPJ4;P05161	207528	193510	200551	192866	17.6629	17.562	17.6136	17.5572	17.8123	17.8522	17.8372	17.8334	-0.149393	-0.290177	-0.223542	-0.276173	-0.234821	4
Q14651	186819	189391	218988	200996	17.5113	17.531	17.7405	17.6168	17.8123	17.8522	17.8372	17.8334	-0.301059	-0.321215	-0.0966592	-0.216606	-0.233885	4
Q9NVG8	201159	225693	200436	171473	17.618	17.784	17.6128	17.3876	17.8123	17.8522	17.8372	17.8334	-0.194361	-0.0682194	-0.224367	-0.445794	-0.233185	4
J3KRC4;Q8TCD5	238651	207535	203870	154557	17.8645	17.663	17.6373	17.2378	17.8123	17.8522	17.8372	17.8334	0.0522084	-0.189231	-0.199861	-0.595629	-0.233128	4
P46199	186272	198127	192200	220282	17.5071	17.5961	17.5523	17.749	17.8123	17.8522	17.8372	17.8334	-0.305282	-0.256161	-0.2849	-0.0844198	-0.232691	4
P12235	206501	196567	202931	190790	17.6558	17.5847	17.6306	17.5416	17.8123	17.8522	17.8372	17.8334	-0.15655	-0.267566	-0.206519	-0.291788	-0.230606	4
P63218	168187	199239	226130	207865	17.3597	17.6041	17.7868	17.6653	17.8123	17.8522	17.8372	17.8334	-0.452627	-0.248082	-0.0503604	-0.168125	-0.229799	4
P62166	175781	211834	209823	202247	17.4234	17.6926	17.6788	17.6258	17.8123	17.8522	17.8372	17.8334	-0.388917	-0.159653	-0.158338	-0.207654	-0.228641	4
Q96HC4	176023	205473	185062	238590	17.4254	17.6486	17.4976	17.8642	17.8123	17.8522	17.8372	17.8334	-0.386935	-0.203632	-0.339502	0.0307596	-0.224827	4
Q9H223	164659	247185	193821	202467	17.3291	17.9152	17.5644	17.6273	17.8123	17.8522	17.8372	17.8334	-0.483217	0.063009	-0.272785	-0.206084	-0.224769	4
H7BZ81;Q6NUM9	204870	222881	183624	191590	17.6444	17.7659	17.4864	17.5477	17.8123	17.8522	17.8372	17.8334	-0.167986	-0.0863074	-0.350757	-0.285751	-0.2227	4
Q9BW92	188172	224976	191252	199164	17.5217	17.7794	17.5451	17.6036	17.8123	17.8522	17.8372	17.8334	-0.290646	-0.0728149	-0.292033	-0.229815	-0.221327	4
Q9NQP4	205959	210928	198720	187307	17.652	17.6864	17.6004	17.515	17.8123	17.8522	17.8372	17.8334	-0.16034	-0.165834	-0.236772	-0.318368	-0.220329	4
E9PFK5;P78316	202658	241736	179620	184204	17.6287	17.8831	17.4546	17.4909	17.8123	17.8522	17.8372	17.8334	-0.183648	0.0308477	-0.382563	-0.342465	-0.219457	4
Q9BRZ2	225394	236441	236809	128986	17.7821	17.8511	17.8534	16.9768	17.8123	17.8522	17.8372	17.8334	-0.0302481	-0.0011012	0.0162146	-0.856563	-0.217924	4
Q8NFH3	216018	251460	183110	164844	17.7208	17.94	17.4824	17.3307	17.8123	17.8522	17.8372	17.8334	-0.0915477	0.0877458	-0.354795	-0.502673	-0.215318	4
Q9NP92	194145	197263	204708	209786	17.5668	17.5898	17.6432	17.6786	17.8123	17.8522	17.8372	17.8334	-0.245559	-0.262464	-0.19394	-0.154856	-0.214205	4
Q8WWC4	200186	189557	210791	205917	17.611	17.5323	17.6855	17.6517	17.8123	17.8522	17.8372	17.8334	-0.201354	-0.31995	-0.151697	-0.181707	-0.213677	4
A0A0G2JHC2;Q6NYC8	180446	192891	225135	212751	17.4612	17.5574	17.7804	17.6988	17.8123	17.8522	17.8372	17.8334	-0.351131	-0.294799	-0.0567193	-0.134603	-0.209313	4
H7C3E9;Q9NY93	167218	213340	183183	256469	17.3514	17.7028	17.4829	17.9684	17.8123	17.8522	17.8372	17.8334	-0.460964	-0.149431	-0.354222	0.135013	-0.207401	4
I3L3C7;Q9Y6M0	198510	206883	201342	203303	17.5989	17.6585	17.6193	17.6333	17.8123	17.8522	17.8372	17.8334	-0.213486	-0.193768	-0.217859	-0.200142	-0.206314	4
I3L1T3;Q9GZP9	212613	143576	251494	220582	17.6979	17.1315	17.9402	17.751	17.8123	17.8522	17.8372	17.8334	-0.114465	-0.720771	0.103012	-0.0824549	-0.20367	4
P03886	181876	214209	207328	209745	17.4726	17.7087	17.6616	17.6783	17.8123	17.8522	17.8372	17.8334	-0.339743	-0.143566	-0.175597	-0.155133	-0.203509	4
Q08380	210174	186225	201199	215292	17.6812	17.5067	17.6183	17.7159	17.8123	17.8522	17.8372	17.8334	-0.13111	-0.345534	-0.218884	-0.117479	-0.203252	4
P52594	196449	204334	195126	216991	17.5838	17.6406	17.574	17.7273	17.8123	17.8522	17.8372	17.8334	-0.228541	-0.211657	-0.263105	-0.106138	-0.20236	4
A0A0A0MRX8;A0A1B0GU97;A0A1B0GW37;A0A1B0GWI9;A0A1B0GWJ4;A0A2R8Y7V8;O00712;Q5VW26;Q5VW27;Q5VW30;U3KQE8	185946	173183	250428	211975	17.5045	17.4019	17.934	17.6935	17.8123	17.8522	17.8372	17.8334	-0.307815	-0.450284	0.0968866	-0.139875	-0.200272	4
Q9UJW0	203359	211957	191179	207918	17.6337	17.6934	17.5446	17.6657	17.8123	17.8522	17.8372	17.8334	-0.178668	-0.158813	-0.292583	-0.167757	-0.199456	4
A0A087WZN1;O43837	180759	210342	218845	206224	17.4637	17.6824	17.7395	17.6539	17.8123	17.8522	17.8372	17.8334	-0.348629	-0.169843	-0.0976025	-0.179559	-0.198908	4
B8ZZF6;C9J128;C9J173;C9J2Z6;E7ENF2;E7ET59;E7EUX4;P49441	217515	223954	204074	172892	17.7308	17.7728	17.6387	17.3995	17.8123	17.8522	17.8372	17.8334	-0.0815793	-0.0793841	-0.198421	-0.4339	-0.198321	4
Q15477	204431	207855	199974	202881	17.6413	17.6652	17.6095	17.6303	17.8123	17.8522	17.8372	17.8334	-0.171085	-0.187007	-0.227699	-0.203136	-0.197232	4
A0A1W2PR06;P52569	187937	214820	213484	200770	17.5199	17.7128	17.7038	17.6152	17.8123	17.8522	17.8372	17.8334	-0.292447	-0.139458	-0.133383	-0.21823	-0.195879	4
Q8IYS1	236910	189742	206607	188420	17.854	17.5337	17.6565	17.5236	17.8123	17.8522	17.8372	17.8334	0.0416442	-0.318546	-0.180624	-0.309822	-0.191837	4
Q8NCA5	196685	210959	203294	207675	17.5855	17.6866	17.6332	17.664	17.8123	17.8522	17.8372	17.8334	-0.226811	-0.16562	-0.203939	-0.169442	-0.191453	4
Q9H0U6	185173	199917	211411	224886	17.4985	17.609	17.6897	17.7788	17.8123	17.8522	17.8372	17.8334	-0.313825	-0.243181	-0.14746	-0.0545793	-0.189761	4
P10155	191622	204312	214140	211075	17.5479	17.6404	17.7082	17.6874	17.8123	17.8522	17.8372	17.8334	-0.264433	-0.211813	-0.128952	-0.146014	-0.187803	4
A0A3B3IT54;Q9H7E9	190803	215375	217830	198689	17.5417	17.7165	17.7328	17.6002	17.8123	17.8522	17.8372	17.8334	-0.270614	-0.135733	-0.104307	-0.233261	-0.185979	4
Q9H0C8	222390	228453	206475	169766	17.7627	17.8015	17.6556	17.3732	17.8123	17.8522	17.8372	17.8334	-0.0496017	-0.050689	-0.181542	-0.460222	-0.185514	4
Q99797	214012	187392	211105	211806	17.7073	17.5157	17.6876	17.6924	17.8123	17.8522	17.8372	17.8334	-0.105005	-0.336528	-0.149552	-0.141026	-0.183028	4
P35251	200270	194597	187126	246185	17.6116	17.5701	17.5137	17.9094	17.8123	17.8522	17.8372	17.8334	-0.200753	-0.282094	-0.323497	0.0759685	-0.182594	4
Q96C90	213743	253117	211439	158501	17.7055	17.9494	17.6899	17.2741	17.8123	17.8522	17.8372	17.8334	-0.10682	0.0972205	-0.147268	-0.559281	-0.179037	4
Q9Y4X5	199641	219500	193193	214242	17.6071	17.7439	17.5597	17.7089	17.8123	17.8522	17.8372	17.8334	-0.205285	-0.108359	-0.27747	-0.12453	-0.178911	4
Q9Y4E8	211823	220608	185127	210932	17.6925	17.7511	17.4982	17.6864	17.8123	17.8522	17.8372	17.8334	-0.119836	-0.101098	-0.338998	-0.146993	-0.176731	4
Q8IXI1	169786	766311	198756	70712	17.3734	19.5476	17.6006	16.1097	17.8123	17.8522	17.8372	17.8334	-0.438977	1.69535	-0.23651	-1.72374	-0.175971	4
A0A3B3IUB1;Q13144	180685	227597	207719	214273	17.4631	17.7961	17.6643	17.7091	17.8123	17.8522	17.8372	17.8334	-0.349218	-0.0561034	-0.172877	-0.124323	-0.17563	4
A0A2Y9D025;P56556;R4GN43	210204	185503	212760	222584	17.6814	17.5011	17.6989	17.764	17.8123	17.8522	17.8372	17.8334	-0.130908	-0.35114	-0.13828	-0.0694192	-0.172437	4
A0A087X0W7;G3V4F2;Q86TX2	228594	208633	209741	185562	17.8024	17.6706	17.6782	17.5015	17.8123	17.8522	17.8372	17.8334	-0.00990636	-0.181613	-0.158904	-0.331871	-0.170574	4
P41236	201458	206792	244250	182542	17.6201	17.6578	17.898	17.4779	17.8123	17.8522	17.8372	17.8334	-0.192214	-0.194406	0.0608515	-0.355543	-0.170328	4
O60524	234969	206565	203143	189664	17.8421	17.6562	17.6321	17.5331	17.8123	17.8522	17.8372	17.8334	0.0297744	-0.19599	-0.205016	-0.300325	-0.167889	4
Q92615	219240	210176	203324	200133	17.7421	17.6812	17.6334	17.6106	17.8123	17.8522	17.8372	17.8334	-0.0701883	-0.170985	-0.203732	-0.22281	-0.166929	4
Q9UJX3	215332	215844	199213	203852	17.7162	17.7196	17.604	17.6372	17.8123	17.8522	17.8372	17.8334	-0.0961324	-0.132596	-0.233197	-0.196252	-0.164544	4
O00566	217254	198027	212652	206816	17.729	17.5953	17.6981	17.658	17.8123	17.8522	17.8372	17.8334	-0.0833136	-0.256884	-0.139014	-0.175421	-0.163658	4
Q9UNE7	214991	200422	205864	213335	17.7139	17.6127	17.6513	17.7028	17.8123	17.8522	17.8372	17.8334	-0.0984227	-0.239546	-0.185819	-0.130654	-0.16361	4
Q9UBC2	212734	209520	230778	185807	17.6987	17.6767	17.8161	17.5034	17.8123	17.8522	17.8372	17.8334	-0.113648	-0.175495	-0.0210067	-0.329969	-0.16003	4
Q9HCN4	196765	224139	216348	200970	17.5861	17.774	17.723	17.6166	17.8123	17.8522	17.8372	17.8334	-0.226225	-0.07819	-0.114158	-0.21679	-0.158841	4
Q9H0D6	210296	189603	212949	227361	17.6821	17.5326	17.7001	17.7946	17.8123	17.8522	17.8372	17.8334	-0.130278	-0.319606	-0.137002	-0.0387873	-0.156418	4
O60885	198797	211898	206085	222780	17.6009	17.693	17.6529	17.7653	17.8123	17.8522	17.8372	17.8334	-0.211397	-0.159214	-0.184274	-0.0681527	-0.155759	4
Q9NX20	211954	210148	218092	199326	17.6934	17.681	17.7346	17.6048	17.8123	17.8522	17.8372	17.8334	-0.118946	-0.171178	-0.102573	-0.22864	-0.155335	4
Q96SU4	208442	201330	212727	216984	17.6693	17.6192	17.6986	17.7272	17.8123	17.8522	17.8372	17.8334	-0.143051	-0.233024	-0.138509	-0.106184	-0.155192	4
A0A494C108;Q8N9T8	208874	204907	198718	227940	17.6723	17.6446	17.6004	17.7983	17.8123	17.8522	17.8372	17.8334	-0.140062	-0.207613	-0.236787	-0.0351191	-0.154895	4
Q9UDY4	202404	202907	218380	216762	17.6269	17.6305	17.7365	17.7258	17.8123	17.8522	17.8372	17.8334	-0.185461	-0.221768	-0.100666	-0.107657	-0.153888	4
A0A087WV05;Q99417	211513	224318	212264	194399	17.6904	17.7752	17.6955	17.5687	17.8123	17.8522	17.8372	17.8334	-0.12195	-0.0770389	-0.141647	-0.264754	-0.151347	4
D6R9V2;O96028	164350	205295	235312	247620	17.3264	17.6473	17.8442	17.9178	17.8123	17.8522	17.8372	17.8334	-0.485921	-0.204887	0.00706797	0.0843544	-0.149846	4
Q96J01	209638	216078	209411	207330	17.6775	17.7212	17.676	17.6616	17.8123	17.8522	17.8372	17.8334	-0.134793	-0.13103	-0.161171	-0.171841	-0.149709	4
Q9Y6D5	215131	207738	213181	208551	17.7149	17.6644	17.7017	17.67	17.8123	17.8522	17.8372	17.8334	-0.0974838	-0.187819	-0.135432	-0.163374	-0.146027	4
Q9Y315	204066	228229	199334	214558	17.6387	17.8001	17.6048	17.711	17.8123	17.8522	17.8372	17.8334	-0.173659	-0.0521022	-0.232324	-0.122406	-0.145123	4
A0A087WT20;Q9NV06	212580	203867	208579	220862	17.6976	17.6373	17.6702	17.7528	17.8123	17.8522	17.8372	17.8334	-0.114693	-0.214955	-0.166915	-0.0806267	-0.144297	4
Q06587	230687	210227	188935	218282	17.8156	17.6816	17.5275	17.7358	17.8123	17.8522	17.8372	17.8334	0.0032422	-0.170637	-0.309622	-0.0975809	-0.143649	4
Q96BN8	247334	239285	221036	154966	17.9161	17.8684	17.7539	17.2416	17.8123	17.8522	17.8372	17.8334	0.103767	0.0161488	-0.0832263	-0.591818	-0.138782	4
A3KMH1	220146	217452	204254	209340	17.7481	17.7303	17.64	17.6755	17.8123	17.8522	17.8372	17.8334	-0.0642353	-0.121885	-0.197144	-0.157922	-0.135296	4
Q9BV44	226497	205685	221016	201951	17.7891	17.6501	17.7538	17.6236	17.8123	17.8522	17.8372	17.8334	-0.0232043	-0.20215	-0.0833606	-0.209764	-0.12962	4
G3V1P3;Q969J3	205851	216123	206696	226165	17.6512	17.7215	17.6571	17.787	17.8123	17.8522	17.8372	17.8334	-0.161095	-0.130733	-0.180001	-0.0463963	-0.129556	4
Q15018	207786	232202	204711	212061	17.6647	17.825	17.6432	17.6941	17.8123	17.8522	17.8372	17.8334	-0.147601	-0.0272059	-0.193919	-0.139293	-0.127005	4
Q9HCY8	199881	229252	195068	235327	17.6088	17.8066	17.5736	17.8443	17.8123	17.8522	17.8372	17.8334	-0.203552	-0.0456499	-0.263531	0.0108968	-0.125459	4
Q9Y446	186796	230331	221279	221466	17.5111	17.8133	17.7555	17.7567	17.8123	17.8522	17.8372	17.8334	-0.301236	-0.0388743	-0.0816456	-0.0766876	-0.124611	4
Q9H7Z7	207027	198515	223625	231570	17.6595	17.5989	17.7707	17.8211	17.8123	17.8522	17.8372	17.8334	-0.152877	-0.253334	-0.0664257	-0.0123219	-0.121239	4
O00330	215101	211543	214037	219559	17.7147	17.6906	17.7075	17.7443	17.8123	17.8522	17.8372	17.8334	-0.0976832	-0.161629	-0.129653	-0.0891607	-0.119532	4
J3QTA2;Q99933	204601	211308	213024	233375	17.6425	17.689	17.7007	17.8323	17.8123	17.8522	17.8372	17.8334	-0.169883	-0.163239	-0.136491	-0.00111926	-0.117683	4
Q15527	204326	208476	228652	222191	17.6405	17.6695	17.8028	17.7614	17.8123	17.8522	17.8372	17.8334	-0.171826	-0.182702	-0.0343553	-0.0719703	-0.115213	4
K7ERV3;P04183	176351	182382	226391	297709	17.4281	17.4766	17.7885	18.1835	17.8123	17.8522	17.8372	17.8334	-0.384244	-0.375619	-0.048692	0.350131	-0.114606	4
A0A075B6G3;A0A087WTU7;A0A087WV90;A0A5H1ZRP7;A0A5H1ZRP8;A0A5H1ZRP9;A0A5H1ZRQ1;A0A5H1ZRQ8;H0Y304;P11532	211586	217687	213033	221609	17.6909	17.7319	17.7007	17.7577	17.8123	17.8522	17.8372	17.8334	-0.121455	-0.120328	-0.136435	-0.0757534	-0.113493	4
K7ERC8;Q06136	235576	199749	217763	213611	17.8458	17.6078	17.7324	17.7046	17.8123	17.8522	17.8372	17.8334	0.0334966	-0.244397	-0.104753	-0.128786	-0.11111	4
A0A087X0S5;P12109	177045	160294	279845	275993	17.4338	17.2904	18.0943	18.0743	17.8123	17.8522	17.8372	17.8334	-0.378579	-0.561866	0.257119	0.240861	-0.110616	4
Q9BSH4	222310	211921	225720	207467	17.7622	17.6932	17.7842	17.6625	17.8123	17.8522	17.8372	17.8334	-0.0501225	-0.159054	-0.0529776	-0.170889	-0.108261	4
Q86Y56	211288	210097	223257	222679	17.6888	17.6807	17.7683	17.7646	17.8123	17.8522	17.8372	17.8334	-0.123488	-0.171525	-0.0688057	-0.0688037	-0.108156	4
Q6P1A2	219081	218779	244381	188887	17.7411	17.7391	17.8988	17.5272	17.8123	17.8522	17.8372	17.8334	-0.0712331	-0.113112	0.0616227	-0.306252	-0.107244	4
A0A0A0MSZ4;A0A0A0MT64;A0A0A0MTR6;A0A0C4DFN8;A0A0C4DGN7;P22570	218645	222540	200760	226767	17.7382	17.7637	17.6151	17.7909	17.8123	17.8522	17.8372	17.8334	-0.0741073	-0.0885158	-0.222035	-0.0425624	-0.106805	4
Q06124	202691	224880	229598	212160	17.6289	17.7788	17.8088	17.6948	17.8123	17.8522	17.8372	17.8334	-0.183415	-0.0734315	-0.0284	-0.138618	-0.105966	4
O14949	222763	236984	196164	214761	17.7652	17.8544	17.5817	17.7124	17.8123	17.8522	17.8372	17.8334	-0.0471853	0.00220575	-0.255449	-0.121041	-0.105367	4
Q9Y676	264130	267506	164787	191708	18.0109	18.0292	17.3302	17.5485	17.8123	17.8522	17.8372	17.8334	0.198554	0.176986	-0.506911	-0.284863	-0.104059	4
Q12846	189152	222955	225161	237603	17.5292	17.7664	17.7806	17.8582	17.8123	17.8522	17.8372	17.8334	-0.283152	-0.0858281	-0.0565507	0.0247819	-0.100187	4
B1AKZ5;Q15121	173265	245968	232269	228075	17.4026	17.9081	17.8254	17.7991	17.8123	17.8522	17.8372	17.8334	-0.409712	0.0558881	-0.0117131	-0.0342652	-0.0999506	4
Q6PL18	233618	215396	220576	203534	17.8338	17.7166	17.7509	17.6349	17.8123	17.8522	17.8372	17.8334	0.0214574	-0.135592	-0.0862362	-0.198499	-0.0997175	4
E7ETU7;E9PF06;H0Y9G6;P09001	218928	215394	227287	211788	17.7401	17.7166	17.7942	17.6923	17.8123	17.8522	17.8372	17.8334	-0.0722374	-0.135608	-0.0429943	-0.141151	-0.0979977	4
M0R226;Q9BQ48	195365	237950	216639	225430	17.5758	17.8603	17.7249	17.7823	17.8123	17.8522	17.8372	17.8334	-0.236523	0.00807777	-0.112219	-0.0510952	-0.0979399	4
E9PSI1	197628	215263	226391	236444	17.5924	17.7157	17.7885	17.8511	17.8123	17.8522	17.8372	17.8334	-0.219908	-0.136485	-0.0486941	0.0177273	-0.09684	4
P41223	192586	213403	247630	224659	17.5551	17.7032	17.9178	17.7774	17.8123	17.8522	17.8372	17.8334	-0.257195	-0.149005	0.0806781	-0.0560362	-0.0953894	4
P42345	234971	206828	205936	228470	17.8421	17.6581	17.6518	17.8016	17.8123	17.8522	17.8372	17.8334	0.0297847	-0.194154	-0.185315	-0.0317647	-0.0953623	4
Q9HCC0	209984	226704	218853	222992	17.6799	17.7905	17.7396	17.7666	17.8123	17.8522	17.8372	17.8334	-0.13242	-0.0617708	-0.0975447	-0.0667772	-0.0896282	4
A0A0C4DFL7;Q16850	222272	223446	215981	217028	17.762	17.7696	17.7205	17.7275	17.8123	17.8522	17.8372	17.8334	-0.0503688	-0.0826549	-0.116608	-0.10589	-0.0888804	4
Q9H2G2	216775	225449	230138	207402	17.7258	17.7824	17.8121	17.6621	17.8123	17.8522	17.8372	17.8334	-0.0864956	-0.0697801	-0.0250098	-0.171339	-0.088156	4
Q99962	231465	237529	216654	198132	17.8204	17.8577	17.725	17.5961	17.8123	17.8522	17.8372	17.8334	0.00809838	0.00551929	-0.112114	-0.23731	-0.0839517	4
Q9P016	229102	227138	200584	227275	17.8056	17.7932	17.6138	17.7941	17.8123	17.8522	17.8372	17.8334	-0.00670758	-0.0590151	-0.223304	-0.039334	-0.0820901	4
Q9GZR2	246092	228487	221528	190609	17.9088	17.8018	17.7571	17.5403	17.8123	17.8522	17.8372	17.8334	0.0965016	-0.0504703	-0.0800238	-0.293158	-0.0817875	4
P25325	174847	163047	363888	229750	17.4157	17.3149	18.4731	17.8097	17.8123	17.8522	17.8372	17.8334	-0.396605	-0.537292	0.635984	-0.0237054	-0.0804044	4
B5ME97;E7EW69;E7EX04;Q9P0V9	236632	237650	196683	216833	17.8523	17.8585	17.5855	17.7262	17.8123	17.8522	17.8372	17.8334	0.0399483	0.00625393	-0.251638	-0.107186	-0.0781556	4
Q8IYB8	220616	231195	228264	206208	17.7512	17.8188	17.8003	17.6537	17.8123	17.8522	17.8372	17.8334	-0.0611591	-0.033471	-0.0368074	-0.179674	-0.0777779	4
E7ES19;P35443	207288	220642	232904	225598	17.6613	17.7513	17.8294	17.7834	17.8123	17.8522	17.8372	17.8334	-0.151059	-0.100876	-0.00777128	-0.0500186	-0.0774312	4
Q8NEJ9	224586	200400	227482	234993	17.7769	17.6125	17.7954	17.8423	17.8123	17.8522	17.8372	17.8334	-0.0354288	-0.239703	-0.0417606	0.00884532	-0.0770118	4
O43865	217118	222975	223292	222775	17.7281	17.7665	17.7686	17.7652	17.8123	17.8522	17.8372	17.8334	-0.0842144	-0.0857026	-0.0685766	-0.068187	-0.0766701	4
Q96IZ0	211293	228806	221640	225624	17.6889	17.8038	17.7579	17.7836	17.8123	17.8522	17.8372	17.8334	-0.12345	-0.048459	-0.079294	-0.0498521	-0.0752639	4
Q9NVP1	259208	256491	240436	151756	17.9837	17.9685	17.8753	17.2114	17.8123	17.8522	17.8372	17.8334	0.171412	0.116326	0.0381438	-0.622022	-0.074035	4
A0A087X163;Q5W0J0;Q9NP72	219662	240551	212616	215938	17.7449	17.876	17.6979	17.7203	17.8123	17.8522	17.8372	17.8334	-0.0674126	0.0237587	-0.13926	-0.113152	-0.0740166	4
Q8N335	200442	212969	264970	216032	17.6128	17.7003	18.0155	17.7209	17.8123	17.8522	17.8372	17.8334	-0.199508	-0.15194	0.178317	-0.112524	-0.0714139	4
Q12972	218566	240046	216421	215665	17.7377	17.8729	17.7235	17.7184	17.8123	17.8522	17.8372	17.8334	-0.0746306	0.0207246	-0.113673	-0.114983	-0.0706403	4
P41227	222601	221744	235320	211039	17.7641	17.7585	17.8443	17.6872	17.8123	17.8522	17.8372	17.8334	-0.0482364	-0.093691	0.00711338	-0.146259	-0.0702683	4
Q9NQZ2	204757	223931	226486	236436	17.6436	17.7727	17.7891	17.8511	17.8123	17.8522	17.8372	17.8334	-0.168781	-0.0795267	-0.0480883	0.0176795	-0.0696791	4
P08779	278467	166728	196693	270834	18.0871	17.3471	17.5856	18.047	17.8123	17.8522	17.8372	17.8334	0.27481	-0.505089	-0.251563	0.213636	-0.0670515	4
Q9H9A6	245050	229354	213655	206034	17.9027	17.8072	17.7049	17.6525	17.8123	17.8522	17.8372	17.8334	0.0903768	-0.0450106	-0.132228	-0.180892	-0.0669382	4
Q7Z3B4	234870	226041	218198	213772	17.8415	17.7862	17.7353	17.7057	17.8123	17.8522	17.8372	17.8334	0.0291668	-0.0659981	-0.101873	-0.127701	-0.0666013	4
Q5EG05	107366	315662	257344	284430	16.7122	18.268	17.9733	18.1177	17.8123	17.8522	17.8372	17.8334	-1.10016	0.415795	0.136187	0.284301	-0.0659704	4
A0A0D9SFL2;M0QYH2;Q96T60	242573	219700	219385	212758	17.8881	17.7452	17.7431	17.6989	17.8123	17.8522	17.8372	17.8334	0.0757252	-0.107046	-0.0940467	-0.134556	-0.0649808	4
M0QXH0;Q99757	158574	249113	238279	265598	17.2748	17.9264	17.8623	18.0189	17.8123	17.8522	17.8372	17.8334	-0.537544	0.0742178	0.0251438	0.18547	-0.063178	4
P51116	218595	178306	233910	275276	17.7379	17.444	17.8356	18.0705	17.8123	17.8522	17.8372	17.8334	-0.0744344	-0.408232	-0.00155433	0.237108	-0.0617781	4
Q9NRF8	219601	221462	229681	226325	17.7445	17.7567	17.8093	17.788	17.8123	17.8522	17.8372	17.8334	-0.0678145	-0.0955236	-0.0278771	-0.0453742	-0.0591474	4
Q9H089	213410	236070	215110	234118	17.7033	17.8489	17.7147	17.8369	17.8123	17.8522	17.8372	17.8334	-0.109072	-0.0033691	-0.122434	0.00346407	-0.0578528	4
Q5JVF3	217688	243120	214650	223384	17.7319	17.8913	17.7116	17.7692	17.8123	17.8522	17.8372	17.8334	-0.0804368	0.0390851	-0.125523	-0.0642457	-0.0577801	4
C4AMC7;Q6VEQ5	236607	238688	212798	211465	17.8521	17.8648	17.6991	17.6901	17.8123	17.8522	17.8372	17.8334	0.0397979	0.0125417	-0.138024	-0.143352	-0.057259	4
Q8N490	213815	242398	237756	207200	17.706	17.887	17.8591	17.6607	17.8123	17.8522	17.8372	17.8334	-0.106334	0.0347959	0.0219739	-0.172748	-0.0555779	4
O75717	244203	237462	237905	186483	17.8977	17.8573	17.86	17.5087	17.8123	17.8522	17.8372	17.8334	0.0853842	0.00511504	0.0228766	-0.324728	-0.052838	4
P40763	230984	220186	246753	205669	17.8174	17.7484	17.9127	17.65	17.8123	17.8522	17.8372	17.8334	0.00509861	-0.10386	0.07556	-0.18345	-0.0516628	4
Q15796	222301	229898	198751	254136	17.7622	17.8106	17.6006	17.9552	17.8123	17.8522	17.8372	17.8334	-0.0501847	-0.0415895	-0.236547	0.121828	-0.0516234	4
Q9UFW8	222954	225602	215014	238928	17.7664	17.7834	17.7141	17.8662	17.8123	17.8522	17.8372	17.8334	-0.0459528	-0.0688049	-0.123076	0.0328032	-0.0512577	4
Q99653	208854	217473	235165	242118	17.6721	17.7305	17.8433	17.8854	17.8123	17.8522	17.8372	17.8334	-0.140198	-0.121749	0.0061651	0.0519393	-0.0509608	4
P82921	229144	221326	233733	218288	17.8059	17.7558	17.8345	17.7359	17.8123	17.8522	17.8372	17.8334	-0.00644047	-0.0964084	-0.00264942	-0.0975368	-0.0507588	4
F6VRR5;Q9BY77	242832	234001	212799	214280	17.8896	17.8362	17.6991	17.7091	17.8123	17.8522	17.8372	17.8334	0.0772651	-0.0160666	-0.138017	-0.124276	-0.0502735	4
A8MVM1;C9JXR7;P42574	216911	208769	253426	226101	17.7267	17.6716	17.9512	17.7866	17.8123	17.8522	17.8372	17.8334	-0.0855949	-0.180673	0.114055	-0.0468071	-0.0497549	4
P38432	218386	227178	223336	234862	17.7365	17.7935	17.7689	17.8415	17.8123	17.8522	17.8372	17.8334	-0.0758191	-0.0587624	-0.0682907	0.00803873	-0.0487084	4
H0YD48;H0YE97;H0YEF7;H0YEH1;H0YEY8	223040	209083	224930	248184	17.7669	17.6737	17.7791	17.9211	17.8123	17.8522	17.8372	17.8334	-0.0453924	-0.17851	-0.058035	0.0876397	-0.0485745	4
C9J5N1;Q9BTE6	223215	220172	237579	223358	17.7681	17.7483	17.858	17.769	17.8123	17.8522	17.8372	17.8334	-0.0442645	-0.103956	0.0208952	-0.0644139	-0.0479347	4
A0A087X2D5;Q9BRJ2	262626	200715	230294	215380	18.0026	17.6148	17.8131	17.7165	17.8123	17.8522	17.8372	17.8334	0.190311	-0.237435	-0.0240345	-0.116889	-0.0470118	4
Q6P1M0	201967	233437	229092	242344	17.6238	17.8327	17.8056	17.8867	17.8123	17.8522	17.8372	17.8334	-0.188578	-0.0195495	-0.0315832	0.0532848	-0.0466064	4
E9PLJ7;F6XC58;Q5T1C6	231687	230363	229468	215950	17.8218	17.8136	17.8079	17.7203	17.8123	17.8522	17.8372	17.8334	0.00948356	-0.0386724	-0.0292187	-0.113074	-0.0428704	4
Q5VT52	235273	234409	216724	221282	17.844	17.8387	17.7255	17.7555	17.8123	17.8522	17.8372	17.8334	0.031637	-0.0135541	-0.111648	-0.0778829	-0.0428619	4
A0A087WYI0;C9IYS7;Q5TA45	232852	198363	230097	250001	17.8291	17.5978	17.8119	17.9316	17.8123	17.8522	17.8372	17.8334	0.0167137	-0.25444	-0.0252676	0.0981591	-0.0412086	4
H7BYI2;Q9NZC9	259806	243882	227471	184600	17.9871	17.8958	17.7953	17.494	17.8123	17.8522	17.8372	17.8334	0.174737	0.0435997	-0.0418245	-0.339371	-0.0407147	4
Q5T6F2	224848	228197	227143	230171	17.7786	17.7999	17.7932	17.8123	17.8123	17.8522	17.8372	17.8334	-0.0337445	-0.0523048	-0.0439112	-0.0210674	-0.037757	4
P18615	224645	230027	223466	232555	17.7773	17.8114	17.7697	17.8272	17.8123	17.8522	17.8372	17.8334	-0.0350474	-0.0407783	-0.0674568	-0.00620206	-0.0373711	4
Q9UJX2	272715	209559	214600	219812	18.057	17.677	17.7113	17.7459	17.8123	17.8522	17.8372	17.8334	0.244697	-0.175225	-0.125859	-0.0875022	-0.0359724	4
Q71RC2	228585	248227	231523	205377	17.8024	17.9213	17.8208	17.6479	17.8123	17.8522	17.8372	17.8334	-0.00996592	0.0690752	-0.0163553	-0.185496	-0.0356856	4
A0A0A0MTN0;Q13617	230840	227055	229180	225279	17.8165	17.7927	17.8061	17.7814	17.8123	17.8522	17.8372	17.8334	0.00419385	-0.0595388	-0.0310257	-0.0520608	-0.0346079	4
Q5JVZ5;Q96JJ3	230967	234986	238969	211365	17.8173	17.8422	17.8665	17.6894	17.8123	17.8522	17.8372	17.8334	0.00498813	-0.0100105	0.029311	-0.144038	-0.0299373	4
E7ESL0;J3KQY1;Q9NWU5	218984	249799	226355	222256	17.7405	17.9304	17.7882	17.7619	17.8123	17.8522	17.8372	17.8334	-0.0718691	0.0781862	-0.04892	-0.0715516	-0.0285386	4
Q9Y5X1	235880	223506	226104	233025	17.8477	17.77	17.7866	17.8301	17.8123	17.8522	17.8372	17.8334	0.0353563	-0.0822727	-0.0505251	-0.00328618	-0.0251819	4
Q9Y5Y2	226018	212855	239413	242458	17.7861	17.6995	17.8691	17.8874	17.8123	17.8522	17.8372	17.8334	-0.026258	-0.152715	0.031989	0.0539619	-0.0232556	4
B4E0Y9;Q8NBY1;Q9P289	242778	232083	220556	224762	17.8893	17.8243	17.7508	17.778	17.8123	17.8522	17.8372	17.8334	0.0769427	-0.02794	-0.0863638	-0.0553733	-0.0231836	4
F5GWE5;Q00169	248270	224201	212459	236750	17.9215	17.7744	17.6968	17.853	17.8123	17.8522	17.8372	17.8334	0.109212	-0.0777906	-0.140329	0.0195928	-0.0223285	4
Q08AG7	213866	234648	242700	229999	17.7063	17.8401	17.8888	17.8113	17.8123	17.8522	17.8372	17.8334	-0.105988	-0.012088	0.0516651	-0.0221425	-0.0221383	4
P13284	233486	223575	240774	222918	17.833	17.7704	17.8773	17.7662	17.8123	17.8522	17.8372	17.8334	0.0206406	-0.0818274	0.0401724	-0.0672587	-0.0220683	4
E9PLI6;E9PS76;Q8N9N8	234320	226594	214447	246321	17.8381	17.7898	17.7103	17.9102	17.8123	17.8522	17.8372	17.8334	0.0257861	-0.0624732	-0.12689	0.0767682	-0.0217021	4
Q9Y3B9	237468	231341	235095	219099	17.8574	17.8197	17.8429	17.7412	17.8123	17.8522	17.8372	17.8334	0.0450386	-0.0325639	0.00573608	-0.0921881	-0.0184943	4
Q8IVF2	239080	219010	236875	228500	17.8671	17.7406	17.8538	17.8018	17.8123	17.8522	17.8372	17.8334	0.0547954	-0.111586	0.0166177	-0.0315792	-0.0179381	4
P50148	256244	244398	210991	214607	17.9672	17.8989	17.6868	17.7113	17.8123	17.8522	17.8372	17.8334	0.15482	0.0466502	-0.150328	-0.122074	-0.0177328	4
O15498	217264	245311	226384	235308	17.7291	17.9043	17.7884	17.8442	17.8123	17.8522	17.8372	17.8334	-0.0832487	0.0520261	-0.0487381	0.0107796	-0.0172953	4
P18858	227785	258693	238939	201690	17.7973	17.9809	17.8663	17.6218	17.8123	17.8522	17.8372	17.8334	-0.0150218	0.128655	0.0291342	-0.211631	-0.0172159	4
Q96SI9	274079	277039	305838	123013	18.0642	18.0797	18.2224	16.9085	17.8123	17.8522	17.8372	17.8334	0.251896	0.227506	0.385256	-0.924957	-0.0150746	4
A0A1B0GTC3;A0A1B0GTC5;A0A1B0GTY1;A0A1B0GU26;A0A1B0GUC3;A0A1B0GV98;A0A1B0GVH5;Q9C0B1	220862	228926	239738	235702	17.7528	17.8045	17.8711	17.8466	17.8123	17.8522	17.8372	17.8334	-0.0595537	-0.0477049	0.0339471	0.0131932	-0.0150296	4
G1UD79;Q7Z309	178993	241309	236463	279848	17.4495	17.8805	17.8513	18.0943	17.8123	17.8522	17.8372	17.8334	-0.362792	0.0282989	0.0141058	0.26087	-0.0148793	4
Q96Q11	234393	227676	229503	233373	17.8386	17.7966	17.8082	17.8323	17.8123	17.8522	17.8372	17.8334	0.0262359	-0.0556041	-0.0289957	-0.00113191	-0.0148739	4
O95084	229275	236666	219436	240506	17.8067	17.8525	17.7434	17.8757	17.8123	17.8522	17.8372	17.8334	-0.00561868	0.000267317	-0.0937096	0.0423028	-0.0141895	4
A0A1B0GTW1;A0A2R8YDH4;A0A3B3IRI3;A0A3B3ISZ5;A0A3B3ITE1;Q9UDY2	269687	236578	217168	206824	18.0409	17.852	17.7285	17.658	17.8123	17.8522	17.8372	17.8334	0.228591	-0.000267317	-0.108696	-0.175369	-0.0139354	4
H7BZW6;O00422	169430	229510	256863	290203	17.3703	17.8082	17.9706	18.1467	17.8123	17.8522	17.8372	17.8334	-0.44201	-0.0440272	0.133491	0.31329	-0.00981405	4
P13807	234082	249331	220188	227053	17.8367	17.9277	17.7484	17.7927	17.8123	17.8522	17.8372	17.8334	0.0243167	0.0754795	-0.0887745	-0.0407414	-0.00742993	4
H0YAT2;Q9Y2Q9	223805	233450	221938	252581	17.7719	17.8328	17.7598	17.9464	17.8123	17.8522	17.8372	17.8334	-0.0404556	-0.0194678	-0.0773541	0.112976	-0.00607538	4
Q9UIJ7	231451	233086	231251	237229	17.8203	17.8305	17.8191	17.8559	17.8123	17.8522	17.8372	17.8334	0.00800849	-0.02172	-0.0180497	0.0225078	-0.00231335	4
Q8WXF1;X6RDA4	219566	231050	231746	252679	17.7443	17.8178	17.8222	17.9469	17.8123	17.8522	17.8372	17.8334	-0.0680439	-0.0343774	-0.0149632	0.113534	-0.000962616	4
I3L2C7;P57678	215464	239161	252486	228608	17.7171	17.8676	17.9458	17.8025	17.8123	17.8522	17.8372	17.8334	-0.0952488	0.0154004	0.108694	-0.0308962	-0.000512582	4
P30414	154625	241886	273217	292218	17.2384	17.884	18.0597	18.1567	17.8123	17.8522	17.8372	17.8334	-0.573923	0.0317437	0.222535	0.323275	0.000907824	4
Q8N806	196637	245873	282837	218520	17.5852	17.9076	18.1096	17.7374	17.8123	17.8522	17.8372	17.8334	-0.22716	0.0553294	0.272461	-0.096004	0.00115653	4
P50552	223616	247695	242588	223074	17.7707	17.9182	17.8881	17.7672	17.8123	17.8522	17.8372	17.8334	-0.0416731	0.0659792	0.0509966	-0.0662465	0.00226406	4
Q15003	218464	213621	238654	269601	17.737	17.7047	17.8646	18.0405	17.8123	17.8522	17.8372	17.8334	-0.0753001	-0.147532	0.0274117	0.207054	0.00290833	4
O75792	251105	238348	240601	209118	17.9379	17.8627	17.8763	17.674	17.8123	17.8522	17.8372	17.8334	0.125594	0.0104858	0.0391344	-0.159452	0.00394055	4
P82664	192328	252631	242667	255677	17.5532	17.9467	17.8886	17.964	17.8123	17.8522	17.8372	17.8334	-0.259124	0.0944491	0.0514704	0.13055	0.00433623	4
Q9UK59	218932	233481	240339	246012	17.7401	17.8329	17.8747	17.9084	17.8123	17.8522	17.8372	17.8334	-0.0722152	-0.019278	0.0375605	0.0749577	0.00525627	4
O15446	240456	229044	225413	244341	17.8754	17.8053	17.7822	17.8985	17.8123	17.8522	17.8372	17.8334	0.0630736	-0.0469587	-0.0549393	0.0651225	0.00657454	4
Q15526	230973	237521	218232	254091	17.8174	17.8577	17.7355	17.955	17.8123	17.8522	17.8372	17.8334	0.00502678	0.00547297	-0.10165	0.121571	0.00760522	4
B1AH87;P30536	239557	204408	266546	233463	17.87	17.6411	18.024	17.8328	17.8123	17.8522	17.8372	17.8334	0.0576709	-0.211129	0.186874	-0.000578251	0.00820932	4
Q8WUK0	238761	227060	230041	244542	17.8652	17.7927	17.8115	17.8997	17.8123	17.8522	17.8372	17.8334	0.0528726	-0.0595085	-0.0256192	0.0663121	0.00851428	4
Q9Y5B6	219185	231035	245569	246518	17.7418	17.8178	17.9058	17.9113	17.8123	17.8522	17.8372	17.8334	-0.0705453	-0.0344737	0.068621	0.0779207	0.0103807	4
Q13243	205291	267980	221198	252707	17.6473	18.0318	17.755	17.9471	17.8123	17.8522	17.8372	17.8334	-0.165027	0.17954	-0.0821744	0.113692	0.0115075	4
E5KLJ9	227381	235497	241683	238055	17.7948	17.8453	17.8828	17.8609	17.8123	17.8522	17.8372	17.8334	-0.0175847	-0.00687494	0.0456078	0.0275213	0.0121674	4
O75116	247975	233644	225954	235504	17.9198	17.834	17.7857	17.8454	17.8123	17.8522	17.8372	17.8334	0.107499	-0.0182688	-0.0514786	0.011978	0.0124324	4
Q9UI09	241565	234216	218534	249380	17.8821	17.8375	17.7375	17.928	17.8123	17.8522	17.8372	17.8334	0.0697149	-0.0147436	-0.0996528	0.0945749	0.0124733	4
Q8WZ82	244863	213747	246972	238928	17.9016	17.7055	17.914	17.8662	17.8123	17.8522	17.8372	17.8334	0.0892764	-0.146682	0.0768375	0.0328012	0.0130583	4
Q9HD20	236732	235037	237804	234526	17.8529	17.8425	17.8594	17.8394	17.8123	17.8522	17.8372	17.8334	0.0405563	-0.00969525	0.0222628	0.00597656	0.0147751	4
B4DDF4;B4DUT8;Q99439	249316	200293	225957	275036	17.9276	17.6118	17.7857	18.0693	17.8123	17.8522	17.8372	17.8334	0.115281	-0.240468	-0.0514596	0.23585	0.0148007	4
Q9BYC9	278484	293156	170809	222784	18.0872	18.1613	17.382	17.7653	17.8123	17.8522	17.8372	17.8334	0.274897	0.309083	-0.455122	-0.068129	0.0151821	4
Q9HCN8	260256	279659	212498	200933	17.9896	18.0933	17.6971	17.6164	17.8123	17.8522	17.8372	17.8334	0.177235	0.241085	-0.140064	-0.217057	0.0152999	4
Q9NUJ1	229979	266652	224403	226657	17.8111	18.0246	17.7757	17.7902	17.8123	17.8522	17.8372	17.8334	-0.00119374	0.172372	-0.061418	-0.0432609	0.0166249	4
A0A0C4DGQ6;Q96P16	215262	252714	233633	245549	17.7157	17.9471	17.8339	17.9057	17.8123	17.8522	17.8372	17.8334	-0.0966039	0.0949224	-0.00326312	0.0722396	0.0168237	4
Q9UIQ6	250331	217889	241624	237206	17.9335	17.7332	17.8824	17.8558	17.8123	17.8522	17.8372	17.8334	0.12114	-0.118989	0.0452553	0.0223707	0.0174442	4
F8VPI1;F8VQQ5;F8VQW0;F8VR05;F8VSI7;F8VVJ4;F8VX73;F8W086;F8W1G3;F8W201;P55061	236591	245601	232729	231397	17.852	17.906	17.8283	17.82	17.8123	17.8522	17.8372	17.8334	0.0396986	0.0537319	-0.00886093	-0.0133996	0.0177925	4
Q53FA7	234970	239495	247779	224456	17.8421	17.8696	17.9187	17.7761	17.8123	17.8522	17.8372	17.8334	0.0297811	0.0174136	0.0815452	-0.0573399	0.01785	4
Q16643	189737	271019	258678	235763	17.5336	18.048	17.9808	17.847	17.8123	17.8522	17.8372	17.8334	-0.278698	0.195812	0.143646	0.0135651	0.0185814	4
O43181	233713	220598	245394	248042	17.8344	17.7511	17.9047	17.9202	17.8123	17.8522	17.8372	17.8334	0.0220408	-0.101167	0.0675921	0.0868127	0.0188197	4
H0YJA2	273663	220608	224390	232230	18.062	17.7511	17.7756	17.8252	17.8123	17.8522	17.8372	17.8334	0.249705	-0.101101	-0.0615021	-0.00821705	0.0197211	4
Q08623	239790	235978	229484	242661	17.8714	17.8483	17.808	17.8886	17.8123	17.8522	17.8372	17.8334	0.0590733	-0.00393154	-0.0291163	0.0551693	0.0202987	4
A0A669KB10;A0A669KBG8;Q92538	250290	239476	240259	219713	17.9332	17.8695	17.8742	17.7453	17.8123	17.8522	17.8372	17.8334	0.120904	0.0172965	0.037081	-0.0881511	0.0217826	4
O94888	234862	245488	248684	220856	17.8415	17.9053	17.924	17.7527	17.8123	17.8522	17.8372	17.8334	0.029114	0.0530711	0.0868016	-0.0806692	0.0220794	4
Q8WW12	202826	210068	292219	256001	17.6299	17.6805	18.1567	17.9658	17.8123	17.8522	17.8372	17.8334	-0.182457	-0.171725	0.319541	0.132378	0.0244343	4
P33897	182034	286262	261535	234265	17.4738	18.127	17.9966	17.8378	17.8123	17.8522	17.8372	17.8334	-0.33849	0.274752	0.159495	0.004368	0.0250311	4
Q9BUB7	255632	264004	236471	200165	17.9637	18.0102	17.8513	17.6108	17.8123	17.8522	17.8372	17.8334	0.151373	0.157975	0.0141513	-0.22258	0.0252296	4
Q8N6M3	261410	202669	250164	241906	17.996	17.6288	17.9325	17.8841	17.8123	17.8522	17.8372	17.8334	0.183616	-0.223456	0.0953639	0.0506758	0.0265498	4
H7C3X5;Q13190	226368	237032	237916	251473	17.7883	17.8547	17.8601	17.94	17.8123	17.8522	17.8372	17.8334	-0.0240285	0.00249794	0.0229443	0.106634	0.0270119	4
A0A669KAX4;K4DI93;Q13620	262855	221433	255124	218643	18.0039	17.7565	17.9608	17.7382	17.8123	17.8522	17.8372	17.8334	0.191571	-0.095715	0.123687	-0.0951946	0.0310872	4
B4DJV5;Q13610	258558	258063	219501	223250	17.9801	17.9774	17.7439	17.7683	17.8123	17.8522	17.8372	17.8334	0.167791	0.125137	-0.0932808	-0.0651137	0.0336335	4
Q9BTC0	246949	214811	249437	249350	17.9139	17.7127	17.9283	17.9278	17.8123	17.8522	17.8372	17.8334	0.101518	-0.139514	0.0911642	0.0943977	0.0368913	4
O60341	227738	256916	240479	235456	17.797	17.9709	17.8756	17.8451	17.8123	17.8522	17.8372	17.8334	-0.0153242	0.11871	0.0384017	0.0116834	0.0383678	4
A0A669KAX9;Q5T653	260140	249804	232568	220330	17.9889	17.9304	17.8273	17.7493	17.8123	17.8522	17.8372	17.8334	0.17659	0.0782103	-0.00985419	-0.0841069	0.0402098	4
O95861	226304	284750	235523	219566	17.7879	18.1193	17.8455	17.7443	17.8123	17.8522	17.8372	17.8334	-0.0244375	0.267111	0.00836007	-0.0891169	0.0404792	4
P46100	242481	292901	207529	226218	17.8875	18.1601	17.663	17.7874	17.8123	17.8522	17.8372	17.8334	0.0751755	0.307831	-0.174198	-0.046058	0.0406876	4
A0A087WY61	227002	244876	257780	232892	17.7923	17.9017	17.9758	17.8293	17.8123	17.8522	17.8372	17.8334	-0.019992	0.0494691	0.13863	-0.004108	0.0409997	4
H0UI80;Q8IXH7;X6RLT1	250471	210160	237320	267511	17.9343	17.6811	17.8565	18.0292	17.8123	17.8522	17.8372	17.8334	0.121948	-0.171093	0.0193222	0.195824	0.0415003	4
Q2KHT3	239592	222349	231781	270691	17.8702	17.7625	17.8224	18.0463	17.8123	17.8522	17.8372	17.8334	0.0578851	-0.0897606	-0.0147505	0.212874	0.0415619	4
P51531	276585	205036	239787	246813	18.0774	17.6455	17.8714	17.9131	17.8123	17.8522	17.8372	17.8334	0.265025	-0.206708	0.0342426	0.0796462	0.0430514	4
F8WAJ0;Q9H8H2	251596	243856	241165	227179	17.9407	17.8957	17.8797	17.7935	17.8123	17.8522	17.8372	17.8334	0.12841	0.043443	0.0425102	-0.0399396	0.0436058	4
H3BPU4;Q9UGJ1	227165	245601	276568	217951	17.7934	17.906	18.0773	17.7336	17.8123	17.8522	17.8372	17.8334	-0.0189561	0.0537335	0.240125	-0.0997655	0.0437843	4
Q96FJ2	240172	219132	229891	278114	17.8737	17.7414	17.8106	18.0853	17.8123	17.8522	17.8372	17.8334	0.0613737	-0.110782	-0.0265589	0.251905	0.0439842	4
O60725	260020	247794	217215	241215	17.9883	17.9188	17.7288	17.88	17.8123	17.8522	17.8372	17.8334	0.175928	0.0665603	-0.108384	0.0465495	0.0451637	4
O14964	227293	204587	247891	292937	17.7942	17.6424	17.9193	18.1602	17.8123	17.8522	17.8372	17.8334	-0.0181436	-0.209872	0.082194	0.326816	0.0452488	4
Q9H6R4	211911	268722	249522	237738	17.6931	18.0358	17.9288	17.859	17.8123	17.8522	17.8372	17.8334	-0.119241	0.183529	0.0916568	0.0255985	0.0453859	4
P52294	241752	256038	249789	221439	17.8832	17.966	17.9304	17.7565	17.8123	17.8522	17.8372	17.8334	0.0708302	0.113775	0.0932021	-0.0768626	0.0502362	4
Q13595	225494	230074	259023	255634	17.7827	17.8117	17.9827	17.9637	17.8123	17.8522	17.8372	17.8334	-0.0296075	-0.0404866	0.145568	0.130305	0.0514447	4
E7EWP0;H0Y886;O43674	237982	235886	243309	251853	17.8605	17.8477	17.8924	17.9422	17.8123	17.8522	17.8372	17.8334	0.0481573	-0.00449411	0.0552792	0.108811	0.0519383	4
Q69YN2	247316	247839	239402	235215	17.916	17.919	17.8691	17.8436	17.8123	17.8522	17.8372	17.8334	0.10366	0.0668169	0.0319264	0.0102096	0.0531532	4
Q92747	228003	259301	227656	257443	17.7987	17.9843	17.7965	17.9739	17.8123	17.8522	17.8372	17.8334	-0.0136426	0.132045	-0.0406517	0.14048	0.0545576	4
J3KR97;Q9BTW9	246234	207284	257921	265507	17.9097	17.6613	17.9766	18.0184	17.8123	17.8522	17.8372	17.8334	0.0973335	-0.190973	0.139422	0.184978	0.0576901	4
E7EVX8;Q8WWY3	219695	255394	257480	241948	17.7451	17.9624	17.9741	17.8843	17.8123	17.8522	17.8372	17.8334	-0.0671973	0.11014	0.136952	0.0509245	0.0577048	4
Q9BRX8	241196	247491	255979	229568	17.8798	17.917	17.9657	17.8086	17.8123	17.8522	17.8372	17.8334	0.0675104	0.0647904	0.128516	-0.0248487	0.0589921	4
Q6IN85	258586	209470	264690	244816	17.9803	17.6764	18.0139	17.9013	17.8123	17.8522	17.8372	17.8334	0.167948	-0.175839	0.176792	0.0679256	0.0592068	4
P11182	214116	243028	258000	263770	17.708	17.8908	17.977	18.0089	17.8123	17.8522	17.8372	17.8334	-0.104305	0.0385384	0.13986	0.17551	0.0624008	4
O14548	222270	252546	255038	247769	17.762	17.9462	17.9604	17.9186	17.8123	17.8522	17.8372	17.8334	-0.0503823	0.0939623	0.123202	0.0852261	0.0630021	4
Q9UBU9	224510	247563	271978	235334	17.7764	17.9174	18.0531	17.8444	17.8123	17.8522	17.8372	17.8334	-0.0359181	0.0652095	0.215982	0.0109403	0.0640535	4
A0A2R8Y4T4;A0A2R8Y765;A0A2R8Y7I9;A0A2R8Y7U4;A0A2R8Y855;A0A2R8YES3;A0A2U3TZQ7;B4DGM3;Q969G3	236202	249154	260238	233148	17.8497	17.9267	17.9895	17.8309	17.8123	17.8522	17.8372	17.8334	0.0373227	0.0744523	0.152321	-0.00252303	0.0653931	4
E9PMQ3;E9PNY1;E9PQ47;E9PQA5;O95159	251493	229261	263135	236953	17.9402	17.8066	18.0054	17.8542	17.8123	17.8522	17.8372	17.8334	0.127821	-0.0455924	0.168295	0.0208297	0.0678383	4
Q96QC0	247919	246375	240333	246563	17.9195	17.9105	17.8747	17.9116	17.8123	17.8522	17.8372	17.8334	0.107172	0.0582727	0.0375236	0.0781855	0.0702884	4
O95297	261336	237147	251952	232364	17.9955	17.8554	17.9428	17.826	17.8123	17.8522	17.8372	17.8334	0.183208	0.00319648	0.105641	-0.00738444	0.0711652	4
A1L0T0;M0R026	250077	257240	245643	230038	17.932	17.9728	17.9062	17.8115	17.8123	17.8522	17.8372	17.8334	0.119677	0.12053	0.0690517	-0.021899	0.0718398	4
Q9Y5J1	259327	226821	271281	228230	17.9844	17.7912	18.0494	17.8001	17.8123	17.8522	17.8372	17.8334	0.172078	-0.0610283	0.212276	-0.0332827	0.0725109	4
Q5JR04;Q9HCE1	271292	230002	230151	256359	18.0495	17.8113	17.8122	17.9678	17.8123	17.8522	17.8372	17.8334	0.237152	-0.0409342	-0.0249291	0.134392	0.0764202	4
Q4J6C6	232103	237423	244888	273354	17.8244	17.8571	17.9018	18.0604	17.8123	17.8522	17.8372	17.8334	0.0120716	0.00487475	0.0646142	0.227001	0.0771404	4
O14908	232867	251075	241191	261673	17.8291	17.9378	17.8798	17.9974	17.8123	17.8522	17.8372	17.8334	0.0168109	0.0855373	0.0426688	0.163993	0.0772526	4
Q15024	264682	240891	219613	264553	18.0139	17.878	17.7446	18.0132	17.8123	17.8522	17.8372	17.8334	0.201563	0.0257994	-0.0925455	0.179786	0.0786508	4
Q9NX58	236296	242674	241066	268508	17.8502	17.8887	17.8791	18.0346	17.8123	17.8522	17.8372	17.8334	0.0378959	0.0364354	0.041916	0.201192	0.0793599	4
P52815	203129	248004	232979	316971	17.632	17.92	17.8298	18.274	17.8123	17.8522	17.8372	17.8334	-0.180302	0.0677771	-0.00731026	0.440577	0.0801853	4
Q9UNS2	202226	259454	291404	243374	17.6256	17.9851	18.1527	17.8928	17.8123	17.8522	17.8372	17.8334	-0.186726	0.132898	0.315511	0.059402	0.0802712	4
E7EMS2;G3V2V8;G3V3D1;G3V3E8;J3KMY5;P61916	224784	236749	257799	272419	17.7782	17.853	17.9759	18.0555	17.8123	17.8522	17.8372	17.8334	-0.034155	0.000777379	0.138737	0.222058	0.0818543	4
Q96DV4	291753	221822	232152	249003	18.1544	17.759	17.8247	17.9258	17.8123	17.8522	17.8372	17.8334	0.342053	-0.0931789	-0.0124418	0.0923917	0.082206	4
Q9BVI4	263152	237482	233029	256918	18.0055	17.8575	17.8302	17.9709	17.8123	17.8522	17.8372	17.8334	0.193202	0.00523398	-0.00699932	0.137537	0.0822433	4
A0A0C4DFX9;Q9H3P2	257166	246935	253050	232982	17.9723	17.9138	17.9491	17.8299	17.8123	17.8522	17.8372	17.8334	0.160005	0.0615499	0.111912	-0.00355648	0.0824776	4
A0A0G2JNZ2;A0A0G2JPP5;A0A669KB89;Q14160	240932	259143	257335	234487	17.8783	17.9834	17.9733	17.8391	17.8123	17.8522	17.8372	17.8334	0.0659305	0.131162	0.136138	0.00573307	0.0847408	4
P46108	207923	252293	264668	272950	17.6657	17.9447	18.0138	18.0583	17.8123	17.8522	17.8372	17.8334	-0.146648	0.092519	0.176672	0.224866	0.0868521	4
A0A1W2PRV5;E7EQZ4;Q16637	233873	248333	255148	256694	17.8354	17.9219	17.961	17.9697	17.8123	17.8522	17.8372	17.8334	0.0230292	0.0696929	0.123824	0.136278	0.0882059	4
E7EQ61;Q9GZZ9	243663	256127	262631	233154	17.8945	17.9665	18.0027	17.8309	17.8123	17.8522	17.8372	17.8334	0.0821889	0.114277	0.165528	-0.00248909	0.089876	4
Q9NTX5	224454	262083	296161	219364	17.7761	17.9997	18.176	17.743	17.8123	17.8522	17.8372	17.8334	-0.0362734	0.147442	0.33887	-0.0904429	0.0898989	4
F8VSL3;P25208	279488	303744	288005	156935	18.0924	18.2125	18.1357	17.2598	17.8123	17.8522	17.8372	17.8334	0.280092	0.360274	0.298583	-0.573603	0.0913366	4
Q16513	258030	263773	241560	234238	17.9772	18.0089	17.882	17.8376	17.8123	17.8522	17.8372	17.8334	0.164845	0.156716	0.0448719	0.00420489	0.0926592	4
A0A0S2Z5D0;A0A1B0GTU6;A0A1B0GTV3;A0A1B0GUD2;A0A1B0GW73;H3BNF1;H3BRN7;H3BTY4;H3BUT1;H3BUV4;Q9NWW5	266787	233232	285033	217606	18.0253	17.8314	18.1208	17.7314	17.8123	17.8522	17.8372	17.8334	0.212992	-0.0208168	0.283617	-0.102054	0.0934346	4
F5GXS8;F5GYM3;H0YG47;Q96PU8	260140	262136	238147	246111	17.9889	18	17.8615	17.9089	17.8123	17.8522	17.8372	17.8334	0.176594	0.147729	0.0243454	0.0755372	0.106052	4
P82932	243830	258134	285339	223069	17.8955	17.9778	18.1223	17.7671	17.8123	17.8522	17.8372	17.8334	0.083177	0.125536	0.285165	-0.0662802	0.106899	4
A0A3B3IRP5;Q6P1J9	315905	200400	221425	286581	18.2691	17.6125	17.7565	18.1286	17.8123	17.8522	17.8372	17.8334	0.456795	-0.2397	-0.080691	0.295169	0.107894	4
Q02818	247878	278748	232003	251701	17.9193	18.0886	17.8238	17.9414	17.8123	17.8522	17.8372	17.8334	0.106935	0.236377	-0.013368	0.107941	0.109471	4
Q9NZ08	225392	254207	265588	265622	17.7821	17.9556	18.0188	18.019	17.8123	17.8522	17.8372	17.8334	-0.030261	0.103419	0.181681	0.185604	0.110111	4
Q5TDP6	266057	234251	244773	265204	18.0214	17.8377	17.9011	18.0167	17.8123	17.8522	17.8372	17.8334	0.209038	-0.0145283	0.0639362	0.183333	0.110445	4
A0A087X2D8;O60271	281448	245806	234894	250585	18.1025	17.9072	17.8416	17.9349	17.8123	17.8522	17.8372	17.8334	0.290171	0.0549367	0.00449748	0.101529	0.112783	4
Q9BRQ8	265526	244869	234728	267819	18.0185	17.9016	17.8406	18.0309	17.8123	17.8522	17.8372	17.8334	0.206156	0.0494258	0.00347919	0.197488	0.114137	4
Q8WZA0	251379	244065	251491	265715	17.9395	17.8969	17.9401	18.0195	17.8123	17.8522	17.8372	17.8334	0.12717	0.0446796	0.102996	0.186106	0.115238	4
O95817	237952	281615	226148	271501	17.8603	18.1034	17.7869	18.0506	17.8123	17.8522	17.8372	17.8334	0.0479748	0.251139	-0.0502411	0.217185	0.116514	4
A0A1W2PPH1;A0A1W2PQH3;A0A1W2PQT3;A0A1W2PQY8;P23368	217057	263599	267837	268890	17.7277	18.008	18.031	18.0367	17.8123	17.8522	17.8372	17.8334	-0.0846257	0.155764	0.193847	0.203245	0.117057	4
Q12805	237767	236748	254646	288068	17.8592	17.853	17.9581	18.136	17.8123	17.8522	17.8372	17.8334	0.04685	0.000769096	0.120985	0.302636	0.11781	4
P56199	263373	264968	239111	248299	18.0067	18.0155	17.8673	17.9217	17.8123	17.8522	17.8372	17.8334	0.194408	0.163234	0.0301721	0.0883087	0.119031	4
Q8IZ83	254046	254298	254942	251730	17.9547	17.9562	17.9598	17.9415	17.8123	17.8522	17.8372	17.8334	0.142393	0.103935	0.122658	0.108104	0.119272	4
O95340	235376	278436	230880	276133	17.8446	18.087	17.8168	18.075	17.8123	17.8522	17.8372	17.8334	0.0322722	0.234763	-0.0203682	0.241593	0.122065	4
Q99643	267000	227148	251561	275365	18.0265	17.7933	17.9406	18.071	17.8123	17.8522	17.8372	17.8334	0.214141	-0.0589495	0.103401	0.237573	0.124041	4
B4E0K5;Q16539	272431	310596	270406	183640	18.0555	18.2447	18.0448	17.4865	17.8123	17.8522	17.8372	17.8334	0.243197	0.392454	0.20762	-0.346889	0.124096	4
O95470	258068	265643	243305	252972	17.9774	18.0191	17.8924	17.9486	17.8123	17.8522	17.8372	17.8334	0.165056	0.166904	0.0552565	0.115208	0.125606	4
G5E9G7;Q9P2S2	179580	323862	268183	270574	17.4543	18.305	18.0329	18.0457	17.8123	17.8522	17.8372	17.8334	-0.358073	0.452795	0.195708	0.212253	0.125671	4
Q7L2J0	281497	204379	256235	286691	18.1028	17.6409	17.9671	18.1291	17.8123	17.8522	17.8372	17.8334	0.290421	-0.211334	0.129959	0.295725	0.126193	4
Q27J81	225101	286475	250269	262069	17.7802	18.1281	17.9331	17.9996	17.8123	17.8522	17.8372	17.8334	-0.0321245	0.275827	0.0959676	0.166175	0.126461	4
Q8NB90	269368	290825	263086	205925	18.0392	18.1498	18.0052	17.6518	17.8123	17.8522	17.8372	17.8334	0.226883	0.297568	0.168027	-0.181651	0.127707	4
P21281	251411	245272	259653	266933	17.9397	17.904	17.9862	18.0261	17.8123	17.8522	17.8372	17.8334	0.127352	0.051797	0.149072	0.192705	0.130232	4
Q5RKV6	256269	256609	282981	229877	17.9673	17.9692	18.1103	17.8105	17.8123	17.8522	17.8372	17.8334	0.154964	0.116988	0.273193	-0.0229102	0.130559	4
Q8N4Q0	259222	256701	246941	260701	17.9838	17.9697	17.9138	17.992	17.8123	17.8522	17.8372	17.8334	0.17149	0.117507	0.0766569	0.158624	0.13107	4
Q9NR50	256213	265179	257389	246193	17.967	18.0166	17.9736	17.9094	17.8123	17.8522	17.8372	17.8334	0.154648	0.164385	0.13644	0.0760163	0.132872	4
Q9NZT2	282979	278541	224146	243964	18.1103	18.0875	17.7741	17.8963	17.8123	17.8522	17.8372	17.8334	0.297999	0.235306	-0.0630706	0.0628987	0.133283	4
A0A3B3ISV5;Q8N9N7	251815	267043	253917	253633	17.942	18.0267	17.954	17.9524	17.8123	17.8522	17.8372	17.8334	0.12967	0.17449	0.116848	0.118968	0.134994	4
E9PQ61;O75152	227220	273865	250493	278175	17.7937	18.0631	17.9344	18.0856	17.8123	17.8522	17.8372	17.8334	-0.0186037	0.21088	0.0972611	0.252222	0.13544	4
Q8TAE8	256907	252419	264926	254490	17.9709	17.9455	18.0152	17.9572	17.8123	17.8522	17.8372	17.8334	0.158551	0.0932387	0.178078	0.123834	0.138426	4
Q13641	273193	247770	261254	247788	18.0596	17.9186	17.9951	17.9187	17.8123	17.8522	17.8372	17.8334	0.247226	0.0664152	0.157944	0.0853363	0.139231	4
P60510	217315	276029	255035	286550	17.7294	18.0745	17.9603	18.1284	17.8123	17.8522	17.8372	17.8334	-0.082907	0.222238	0.123186	0.295014	0.139383	4
A0A0G2JLB3;A0A0G2JNZ5;P04062	272219	269867	249154	241398	18.0544	18.0419	17.9267	17.8811	17.8123	17.8522	17.8372	17.8334	0.242071	0.189664	0.0895289	0.0476406	0.142226	4
Q86W42	264191	234646	249594	285594	18.0112	17.8401	17.9292	18.1236	17.8123	17.8522	17.8372	17.8334	0.198886	-0.0120948	0.0920715	0.290194	0.142264	4
Q9H9L3	230030	270605	262932	271404	17.8115	18.0458	18.0043	18.0501	17.8123	17.8522	17.8372	17.8334	-0.000874626	0.193607	0.167181	0.21667	0.144146	4
Q8WWQ0	256021	257766	279870	242005	17.9659	17.9757	18.0944	17.8847	17.8123	17.8522	17.8372	17.8334	0.153567	0.123476	0.257247	0.0512621	0.146388	4
C9JWG1;H7C4K8;Q6Y1H2	278396	258808	273261	227298	18.0868	17.9815	18.0599	17.7942	17.8123	17.8522	17.8372	17.8334	0.27444	0.129301	0.22277	-0.0391895	0.14683	4
A0A494C165;A0A494C194;K7ES25;P12955	207303	261990	301370	273718	17.6614	17.9992	18.2012	18.0623	17.8123	17.8522	17.8372	17.8334	-0.150953	0.146931	0.364025	0.228918	0.14723	4
Q9Y584	264098	242352	266470	263143	18.0107	17.8867	18.0236	18.0055	17.8123	17.8522	17.8372	17.8334	0.198379	0.0345178	0.186461	0.172073	0.147858	4
K7EMM8;Q49A26	242174	273689	259763	260999	17.8857	18.0622	17.9868	17.9937	17.8123	17.8522	17.8372	17.8334	0.0733464	0.209953	0.149684	0.160274	0.148314	4
Q9UHD9	229990	271242	264848	272327	17.8112	18.0492	18.0148	18.055	17.8123	17.8522	17.8372	17.8334	-0.00112758	0.196998	0.177656	0.22157	0.148774	4
P04818	254900	266285	259617	256166	17.9596	18.0226	17.986	17.9667	17.8123	17.8522	17.8372	17.8334	0.147235	0.17039	0.148874	0.133306	0.149951	4
Q9H2U1	243619	276922	246511	273320	17.8943	18.0791	17.9113	18.0602	17.8123	17.8522	17.8372	17.8334	0.08193	0.226896	0.0741415	0.226819	0.152447	4
G3V2T4;G3V4E4;H0YJN9;Q99538	230309	254519	252310	309032	17.8132	17.9574	17.9448	18.2374	17.8123	17.8522	17.8372	17.8334	0.000874626	0.105191	0.107686	0.403984	0.154434	4
O60306	231622	287985	244714	281570	17.8214	18.1356	17.9007	18.1031	17.8123	17.8522	17.8372	17.8334	0.00907496	0.28341	0.0635877	0.269721	0.156449	4
A0A087WWU9;A0A2U3TZN1;P09132	271781	262953	253753	255812	18.0521	18.0044	17.9531	17.9647	17.8123	17.8522	17.8372	17.8334	0.239747	0.152222	0.115918	0.13131	0.159799	4
Q9NX46	263980	252766	282412	247326	18.0101	17.9474	18.1074	17.9161	17.8123	17.8522	17.8372	17.8334	0.197731	0.09522	0.27029	0.0826425	0.161471	4
Q96JJ7	268402	261064	259103	257953	18.034	17.994	17.9832	17.9767	17.8123	17.8522	17.8372	17.8334	0.221699	0.141823	0.146016	0.143336	0.163218	4
F8WDE2;H7BXL1;Q96HV5	254198	262464	277798	252873	17.9556	18.0018	18.0837	17.9481	17.8123	17.8522	17.8372	17.8334	0.143258	0.149536	0.246528	0.114641	0.163491	4
A0A590UJ43;A0A5F9W493;P48729;U3KPX3	269317	273330	246696	258745	18.0389	18.0603	17.9124	17.9812	17.8123	17.8522	17.8372	17.8334	0.22661	0.208058	0.075223	0.147761	0.164413	4
Q92890	268920	282833	233606	265270	18.0368	18.1096	17.8337	18.0171	17.8123	17.8522	17.8372	17.8334	0.224481	0.257368	-0.00343025	0.183692	0.165527	4
H0Y8C3;Q9NZJ7	255325	245380	242725	313006	17.962	17.9047	17.889	18.2558	17.8123	17.8522	17.8372	17.8334	0.149638	0.0524322	0.0518142	0.422418	0.169075	4
P61225	275044	269647	270178	237722	18.0693	18.0407	18.0435	17.8589	17.8123	17.8522	17.8372	17.8334	0.256966	0.188489	0.206399	0.0255053	0.16934	4
O43660	274182	273705	246632	258163	18.0648	18.0623	17.912	17.9779	17.8123	17.8522	17.8372	17.8334	0.252437	0.210039	0.0748526	0.144509	0.170459	4
O43920	220372	257953	273588	307524	17.7496	17.9767	18.0616	18.2303	17.8123	17.8522	17.8372	17.8334	-0.0627551	0.124522	0.224495	0.396927	0.170797	4
Q12888	255130	281704	267056	250062	17.9609	18.1038	18.0268	17.9319	17.8123	17.8522	17.8372	17.8334	0.148537	0.251595	0.189635	0.0985127	0.17207	4
A0A0R4J2F3;P0DPB6	254347	277496	276642	245958	17.9564	18.0821	18.0777	17.9081	17.8123	17.8522	17.8372	17.8334	0.1441	0.229884	0.240509	0.0746404	0.172284	4
H0YKV4;Q9H5X1	261656	254390	270097	268182	17.9973	17.9567	18.0431	18.0329	17.8123	17.8522	17.8372	17.8334	0.184972	0.104461	0.205967	0.199442	0.173711	4
A0A2R8YEA7	251423	256286	260931	288852	17.9398	17.9674	17.9933	18.14	17.8123	17.8522	17.8372	17.8334	0.127422	0.115171	0.156159	0.306561	0.176328	4
Q969X5	274865	263772	265966	252218	18.0684	18.0089	18.0209	17.9443	17.8123	17.8522	17.8372	17.8334	0.256029	0.156706	0.183729	0.110901	0.176841	4
Q96B36	269867	249689	277579	260187	18.0419	17.9298	18.0825	17.9892	17.8123	17.8522	17.8372	17.8334	0.229555	0.0775487	0.245388	0.155778	0.177067	4
A0A5F9ZHU7;P49643	267324	254211	273523	261968	18.0282	17.9557	18.0613	17.999	17.8123	17.8522	17.8372	17.8334	0.215895	0.10344	0.224153	0.165618	0.177276	4
H7BYY1	263217	212894	294640	295680	18.0059	17.6998	18.1686	18.1737	17.8123	17.8522	17.8372	17.8334	0.193556	-0.152447	0.331445	0.340266	0.178205	4
C9JLU1;P52434	274336	250413	245058	290139	18.0656	17.934	17.9028	18.1464	17.8123	17.8522	17.8372	17.8334	0.253249	0.0817267	0.0656105	0.312973	0.17839	4
Q9H993	263447	262713	266005	266061	18.0072	18.0031	18.0211	18.0214	17.8123	17.8522	17.8372	17.8334	0.194816	0.150905	0.183944	0.187987	0.179413	4
E7EVH7;F8W6L3;G3V2E7;G3V3H3;G3V5R9;G5E9S8;Q07866	247186	294974	255976	263267	17.9152	18.1702	17.9656	18.0062	17.8123	17.8522	17.8372	17.8334	0.102898	0.318002	0.128497	0.172756	0.180538	4
M0R1Y2;P24390;P33947	328869	217280	175648	392925	18.3272	17.7292	17.4223	18.5839	17.8123	17.8522	17.8372	17.8334	0.514817	-0.123028	-0.414826	0.750483	0.181861	4
Q9GZY8	251027	276179	247154	288070	17.9375	18.0752	17.9151	18.1361	17.8123	17.8522	17.8372	17.8334	0.125146	0.223019	0.0779006	0.302649	0.182179	4
A6NMQ1;P09884	265130	266418	253786	275963	18.0163	18.0233	17.9533	18.0741	17.8123	17.8522	17.8372	17.8334	0.204006	0.171107	0.116102	0.240705	0.18298	4
P49902	307829	271918	261190	226325	18.2318	18.0528	17.9947	17.788	17.8123	17.8522	17.8372	17.8334	0.419432	0.200589	0.157591	-0.0453736	0.18306	4
D6RER5;D6RGI3;Q9NVA2	264572	268734	259105	268791	18.0133	18.0358	17.9832	18.0361	17.8123	17.8522	17.8372	17.8334	0.200962	0.183597	0.146029	0.202711	0.183324	4
P27449	243842	294001	270991	255740	17.8956	18.1655	18.0479	17.9643	17.8123	17.8522	17.8372	17.8334	0.0832486	0.313237	0.210737	0.130908	0.184532	4
G3V3B2;G3V4K0;G3V5P8;O95406	264544	246248	271033	281548	18.0131	17.9098	18.0481	18.103	17.8123	17.8522	17.8372	17.8334	0.200812	0.0575291	0.21096	0.269611	0.184728	4
Q9BTZ2	264132	242955	275136	281616	18.0109	17.8903	18.0698	18.1034	17.8123	17.8522	17.8372	17.8334	0.198565	0.0381035	0.232636	0.269959	0.184816	4
O95302	302993	274993	234415	254625	18.2089	18.069	17.8387	17.958	17.8123	17.8522	17.8372	17.8334	0.396588	0.21681	0.00155433	0.124605	0.184889	4
Q05048	275076	259072	271569	257752	18.0695	17.983	18.051	17.9756	17.8123	17.8522	17.8372	17.8334	0.257131	0.130771	0.213811	0.14221	0.185981	4
A0A494C0X0;Q99426	279739	291691	224193	274013	18.0937	18.1541	17.7744	18.0639	17.8123	17.8522	17.8372	17.8334	0.281384	0.301856	-0.062769	0.230473	0.187736	4
A0A0C4DFM0;G3V267;G3V4T6;G3V5T0	260011	277421	259723	268515	17.9882	18.0817	17.9866	18.0346	17.8123	17.8522	17.8372	17.8334	0.175876	0.229494	0.149466	0.201231	0.189017	4
Q01970	270566	268983	261889	264262	18.0456	18.0372	17.9986	18.0116	17.8123	17.8522	17.8372	17.8334	0.233284	0.18493	0.161443	0.178199	0.189464	4
A0A494C0D6;Q13642;Q5JXI8	249433	283445	325008	220450	17.9283	18.1127	18.3101	17.7501	17.8123	17.8522	17.8372	17.8334	0.115957	0.260485	0.472965	-0.0833219	0.191521	4
O75844	298537	266670	261502	243522	18.1876	18.0247	17.9965	17.8937	17.8123	17.8522	17.8372	17.8334	0.375214	0.172474	0.159312	0.0602825	0.191821	4
Q53H82	282468	261029	259202	266224	18.1077	17.9939	17.9837	18.0223	17.8123	17.8522	17.8372	17.8334	0.29539	0.141629	0.14657	0.188868	0.193114	4
J3KQJ1;Q8NBJ7	261789	275984	269032	262060	17.998	18.0742	18.0374	17.9995	17.8123	17.8522	17.8372	17.8334	0.185707	0.222002	0.200269	0.166122	0.193525	4
A0A087WT38;Q96I51	235908	290300	267536	281142	17.8479	18.1472	18.0294	18.1009	17.8123	17.8522	17.8372	17.8334	0.0355267	0.29496	0.192223	0.267525	0.197559	4
Q66K74	260026	266230	276217	269923	17.9883	18.0223	18.0754	18.0422	17.8123	17.8522	17.8372	17.8334	0.175962	0.170089	0.238291	0.208774	0.198279	4
Q96EL3	264418	275252	305920	232000	18.0125	18.0704	18.2228	17.8238	17.8123	17.8522	17.8372	17.8334	0.200125	0.21817	0.385645	-0.00964863	0.198573	4
Q5T8P6	282210	274574	282251	237412	18.1064	18.0668	18.1066	17.857	17.8123	17.8522	17.8372	17.8334	0.294071	0.214611	0.26947	0.02362	0.200443	4
G3V2U7;P07311	269442	251033	278640	277586	18.0396	17.9375	18.088	18.0826	17.8123	17.8522	17.8372	17.8334	0.227277	0.0852922	0.250892	0.249165	0.203157	4
A0A0D9SF70;G5E9L0;Q8N6H7	276633	264770	273175	262037	18.0776	18.0144	18.0595	17.9994	17.8123	17.8522	17.8372	17.8334	0.265277	0.162159	0.222314	0.166001	0.203938	4
A8MZF9;P55039	245743	259927	278091	295287	17.9068	17.9877	18.0852	18.1718	17.8123	17.8522	17.8372	17.8334	0.0944527	0.135522	0.248045	0.338345	0.204091	4
A6NHR9	238438	288546	261771	293162	17.8633	18.1384	17.9979	18.1613	17.8123	17.8522	17.8372	17.8334	0.0509181	0.286217	0.160797	0.327925	0.206464	4
Q12788	283914	274888	244289	277544	18.1151	18.0685	17.8982	18.0824	17.8123	17.8522	17.8372	17.8334	0.302759	0.216259	0.0610819	0.248944	0.207261	4
Q9NXF1	233895	283874	269657	295856	17.8355	18.1149	18.0408	18.1745	17.8123	17.8522	17.8372	17.8334	0.0231662	0.262667	0.203614	0.341123	0.207642	4
Q9Y2P8	258842	287256	269131	265556	17.9817	18.132	18.0379	18.0187	17.8123	17.8522	17.8372	17.8334	0.169378	0.279755	0.200798	0.185246	0.208794	4
A0A2R8YFH5;Q15437	261761	266546	273704	280106	17.9979	18.024	18.0623	18.0956	17.8123	17.8522	17.8372	17.8334	0.185555	0.171803	0.225106	0.262201	0.211167	4
A0A0A0MTI1;Q15392	268296	265038	275412	274215	18.0335	18.0158	18.0712	18.0649	17.8123	17.8522	17.8372	17.8334	0.22113	0.163613	0.234081	0.231533	0.212589	4
Q6UVK1	280738	276353	265603	260630	18.0989	18.0762	18.0189	17.9916	17.8123	17.8522	17.8372	17.8334	0.28653	0.223931	0.181762	0.158229	0.212613	4
E9PKF6;H7BXH2;Q5H9R7	287939	293089	268101	239250	18.1354	18.161	18.0324	17.8682	17.8123	17.8522	17.8372	17.8334	0.323068	0.308757	0.195264	0.0347444	0.215458	4
Q96A49	262152	289026	302217	237575	18	18.1408	18.2052	17.858	17.8123	17.8522	17.8372	17.8334	0.187706	0.288616	0.368076	0.0246106	0.217252	4
Q8IV08	281801	264349	262842	279075	18.1043	18.0121	18.0038	18.0903	17.8123	17.8522	17.8372	17.8334	0.291978	0.159859	0.166688	0.256883	0.218852	4
Q9NWX6	205321	291509	283374	323104	17.6475	18.1532	18.1123	18.3016	17.8123	17.8522	17.8372	17.8334	-0.164813	0.300958	0.275198	0.468228	0.219893	4
A0A0A0MT49;A0A2R8Y4P4;A0A2R8Y7S2;A0A2R8YGG3;P51532;Q9HBD4	266271	282986	268815	270893	18.0225	18.1104	18.0363	18.0474	17.8123	17.8522	17.8372	17.8334	0.210199	0.258147	0.199105	0.21395	0.22035	4
A0A2R8YGH5;H7C1E4;P61966	293409	260377	275805	262168	18.1626	17.9902	18.0733	18.0001	17.8123	17.8522	17.8372	17.8334	0.350217	0.13802	0.236139	0.166718	0.222774	4
E9PCB6;Q9BYT8	264956	275775	274884	275677	18.0154	18.0731	18.0685	18.0726	17.8123	17.8522	17.8372	17.8334	0.203056	0.22091	0.231314	0.239207	0.223622	4
P34949	265163	267919	267179	292681	18.0165	18.0314	18.0274	18.159	17.8123	17.8522	17.8372	17.8334	0.204185	0.179215	0.190295	0.325559	0.224814	4
B0YIW2;P02656	261348	275186	260175	297042	17.9956	18.07	17.9891	18.1803	17.8123	17.8522	17.8372	17.8334	0.183274	0.217822	0.151975	0.346895	0.224992	4
Q5QJE6	262866	273365	275546	280826	18.004	18.0605	18.0719	18.0993	17.8123	17.8522	17.8372	17.8334	0.191633	0.208246	0.234783	0.265905	0.225142	4
P10301	258938	281332	277163	276039	17.9822	18.1019	18.0804	18.0745	17.8123	17.8522	17.8372	17.8334	0.169908	0.249687	0.243225	0.2411	0.22598	4
A0AVT1	264251	266460	270152	294140	18.0115	18.0236	18.0434	18.1661	17.8123	17.8522	17.8372	17.8334	0.199211	0.171338	0.206263	0.332731	0.227386	4
Q9H3P7	266474	284245	295192	250596	18.0236	18.1168	18.1713	17.935	17.8123	17.8522	17.8372	17.8334	0.211297	0.264551	0.334144	0.101591	0.227896	4
E9PRR7;Q14331	263735	289522	260381	282552	18.0087	18.1433	17.9903	18.1082	17.8123	17.8522	17.8372	17.8334	0.196391	0.291091	0.153113	0.274744	0.228835	4
H3BM52;H3BU49;Q9Y2Y0	252703	320602	241096	287837	17.9471	18.2904	17.8792	18.1349	17.8123	17.8522	17.8372	17.8334	0.134749	0.438199	0.0420968	0.301478	0.229131	4
O00193	262570	295852	258872	279615	18.0023	18.1745	17.9819	18.0931	17.8123	17.8522	17.8372	17.8334	0.190007	0.322292	0.144729	0.259668	0.229174	4
O00151	258105	286605	283066	268584	17.9776	18.1287	18.1108	18.035	17.8123	17.8522	17.8372	17.8334	0.16526	0.276483	0.273631	0.201601	0.229243	4
B1AMU4;B1AMU7;Q9Y3B2;R4GMQ7	236697	275176	279772	310210	17.8527	18.07	18.0939	18.2429	17.8123	17.8522	17.8372	17.8334	0.0403469	0.21777	0.256741	0.409474	0.231083	4
Q9Y3Y2;X6R700	300241	278116	263835	256991	18.1958	18.0853	18.0093	17.9714	17.8123	17.8522	17.8372	17.8334	0.383425	0.233105	0.172128	0.137947	0.231651	4
H0Y714;Q96G21	286348	288335	289035	237255	18.1274	18.1374	18.1409	17.8561	17.8123	17.8522	17.8372	17.8334	0.315073	0.285162	0.303735	0.0226675	0.231659	4
P23634	276950	300317	259246	262917	18.0793	18.1961	17.984	18.0042	17.8123	17.8522	17.8372	17.8334	0.266929	0.343903	0.146814	0.170836	0.23212	4
E7ESC6;Q9UIA9	282370	272522	269819	273313	18.1072	18.056	18.0416	18.0602	17.8123	17.8522	17.8372	17.8334	0.294892	0.203789	0.20448	0.226782	0.232486	4
Q9GZR7	272749	262165	269316	295585	18.0572	18.0001	18.0389	18.1732	17.8123	17.8522	17.8372	17.8334	0.244877	0.147893	0.201792	0.339802	0.233591	4
E7ETY7;Q8TED1	287739	254003	270713	287772	18.1344	17.9545	18.0464	18.1346	17.8123	17.8522	17.8372	17.8334	0.322063	0.102264	0.209255	0.301153	0.233684	4
O60828	271272	293229	266626	269212	18.0494	18.1617	18.0245	18.0384	17.8123	17.8522	17.8372	17.8334	0.237043	0.309443	0.18731	0.204972	0.234692	4
Q9BY32	247705	304370	257003	294812	17.9183	18.2155	17.9714	18.1694	17.8123	17.8522	17.8372	17.8334	0.105928	0.363244	0.134275	0.336021	0.234867	4
O95182	265009	275133	259009	302868	18.0157	18.0698	17.9826	18.2083	17.8123	17.8522	17.8372	17.8334	0.203343	0.217547	0.145494	0.374917	0.235325	4
Q15054	278264	293943	278341	251965	18.0861	18.1652	18.0865	17.9429	17.8123	17.8522	17.8372	17.8334	0.273758	0.312952	0.249343	0.109454	0.236377	4
Q9Y314	289570	296571	272942	246886	18.1436	18.178	18.0582	17.9135	17.8123	17.8522	17.8372	17.8334	0.331215	0.325795	0.221085	0.0800728	0.239542	4
A0A1W2PNP0;A0A1W2PP57;A0A1W2PPC3;A0A1W2PPR6;A0A1W2PPS0;A0A1W2PQN1;Q969N2	266513	271584	282487	283183	18.0238	18.051	18.1078	18.1114	17.8123	17.8522	17.8372	17.8334	0.21151	0.198813	0.270673	0.277962	0.23974	4
A0A590UJ21;A0A590UJ50;A0A590UJ56;Q13616	256224	288772	311885	252179	17.967	18.1396	18.2507	17.9441	17.8123	17.8522	17.8372	17.8334	0.154708	0.287348	0.413506	0.110678	0.24156	4
O14974	298554	240632	295448	274797	18.1876	17.8765	18.1725	18.068	17.8123	17.8522	17.8372	17.8334	0.375298	0.0242421	0.335394	0.234595	0.242382	4
Q9HC21	284196	271182	276330	274104	18.1165	18.0489	18.076	18.0644	17.8123	17.8522	17.8372	17.8334	0.30419	0.19668	0.23888	0.23095	0.242675	4
A6NGW1;E9PS11;O95070	251881	294530	317461	247977	17.9424	18.1681	18.2762	17.9198	17.8123	17.8522	17.8372	17.8334	0.130047	0.315833	0.43907	0.086436	0.242846	4
M0R1T5;O43633	255265	272508	292298	287497	17.9616	18.0559	18.1571	18.1332	17.8123	17.8522	17.8372	17.8334	0.149298	0.203718	0.319928	0.299777	0.24318	4
Q00765	283582	276112	278758	268549	18.1134	18.0749	18.0887	18.0348	17.8123	17.8522	17.8372	17.8334	0.301072	0.222671	0.251505	0.201413	0.244165	4
Q9Y2Z4	281752	261000	289915	275890	18.1041	17.9937	18.1453	18.0737	17.8123	17.8522	17.8372	17.8334	0.291732	0.141465	0.30812	0.240321	0.24541	4
Q96JM3	302536	301619	249400	258841	18.2067	18.2024	17.9281	17.9817	17.8123	17.8522	17.8372	17.8334	0.39441	0.350142	0.0909542	0.148293	0.24595	4
H3BLV9;Q96SB4	294266	266868	319741	235037	18.1668	18.0258	18.2865	17.8425	17.8123	17.8522	17.8372	17.8334	0.354423	0.173541	0.449395	0.00911658	0.246619	4
C9JCC6;Q14919	249717	268836	303657	290256	17.9299	18.0364	18.2121	18.147	17.8123	17.8522	17.8372	17.8334	0.117598	0.184142	0.374934	0.313552	0.247557	4
Q08257	261644	263789	289334	298543	17.9972	18.009	18.1424	18.1876	17.8123	17.8522	17.8372	17.8334	0.184907	0.1568	0.305225	0.354169	0.250275	4
Q8TBC4	260105	288953	274783	290997	17.9887	18.1405	18.0679	18.1506	17.8123	17.8522	17.8372	17.8334	0.1764	0.288252	0.230785	0.317232	0.253167	4
Q969Z0	288261	265824	275420	286254	18.137	18.0201	18.0713	18.1269	17.8123	17.8522	17.8372	17.8334	0.324679	0.167888	0.234124	0.293523	0.255053	4
Q13564	257485	275794	277574	306653	17.9741	18.0732	18.0825	18.2262	17.8123	17.8522	17.8372	17.8334	0.161792	0.221009	0.245365	0.392836	0.255251	4
Q9H0V9	388883	312571	319836	155535	18.569	18.2538	18.287	17.2469	17.8123	17.8522	17.8372	17.8334	0.756639	0.401598	0.449824	-0.586532	0.255382	4
P26006	268961	280118	266855	301029	18.037	18.0957	18.0257	18.1995	17.8123	17.8522	17.8372	17.8334	0.224703	0.243452	0.188544	0.366129	0.255707	4
C9J384;Q9BQ75	265144	299656	264995	287919	18.0164	18.1929	18.0156	18.1353	17.8123	17.8522	17.8372	17.8334	0.20408	0.340723	0.178453	0.301889	0.256287	4
A0A087X0M4;Q9BWU0	347130	285360	320594	191009	18.4051	18.1224	18.2904	17.5433	17.8123	17.8522	17.8372	17.8334	0.592778	0.270197	0.453237	-0.29013	0.256521	4
Q9H9J2	272684	283897	284948	277450	18.0569	18.115	18.1203	18.0819	17.8123	17.8522	17.8372	17.8334	0.244535	0.262786	0.283187	0.248455	0.259741	4
Q9NYJ1	279015	271996	278807	290100	18.09	18.0532	18.0889	18.1462	17.8123	17.8522	17.8372	17.8334	0.277644	0.201001	0.251755	0.312777	0.260794	4
P51809	301821	309222	281852	233557	18.2033	18.2383	18.1046	17.8334	17.8123	17.8522	17.8372	17.8334	0.390996	0.386058	0.267427	0	0.26112	4
Q9Y3D5	286598	330617	286282	226548	18.1287	18.3348	18.1271	17.7895	17.8123	17.8522	17.8372	17.8334	0.316334	0.482576	0.289927	-0.043958	0.26122	4
A0A087WY55;Q9NP79	293668	300666	277186	251724	18.1638	18.1978	18.0805	17.9415	17.8123	17.8522	17.8372	17.8334	0.35149	0.345577	0.243346	0.108068	0.26212	4
O95602	282878	286810	267401	285090	18.1098	18.1297	18.0286	18.1211	17.8123	17.8522	17.8372	17.8334	0.297483	0.277514	0.191497	0.287643	0.263534	4
P09497	253298	277375	317403	277911	17.9505	18.0815	18.276	18.0843	17.8123	17.8522	17.8372	17.8334	0.138142	0.229257	0.438804	0.250849	0.264263	4
P17152	292786	295602	279274	256494	18.1595	18.1733	18.0913	17.9686	17.8123	17.8522	17.8372	17.8334	0.347149	0.321071	0.254173	0.135155	0.264387	4
Q969E8	240954	217746	312280	379233	17.8784	17.7323	18.2525	18.5327	17.8123	17.8522	17.8372	17.8334	0.0660626	-0.11994	0.415333	0.699314	0.265192	4
J3QK89;Q8IWX8	284640	264030	293546	281935	18.1188	18.0103	18.1632	18.105	17.8123	17.8522	17.8372	17.8334	0.306439	0.158118	0.326075	0.271589	0.265555	4
Q93034	298313	278354	299601	250957	18.1865	18.0866	18.1927	17.9371	17.8123	17.8522	17.8372	17.8334	0.374131	0.234338	0.355532	0.103668	0.266917	4
Q96GM8	274449	286734	267683	296388	18.0662	18.1294	18.0302	18.1771	17.8123	17.8522	17.8372	17.8334	0.253842	0.277132	0.193013	0.343713	0.266925	4
C9JEV6;Q9UJ70	284503	296126	261222	284691	18.1181	18.1758	17.9949	18.119	17.8123	17.8522	17.8372	17.8334	0.305749	0.323626	0.157769	0.285623	0.268192	4
Q96QR8	277999	272261	288173	287517	18.0847	18.0546	18.1366	18.1333	17.8123	17.8522	17.8372	17.8334	0.272386	0.202408	0.299428	0.299877	0.268524	4
Q8TCJ2	307762	285546	258088	277195	18.2315	18.1234	17.9775	18.0805	17.8123	17.8522	17.8372	17.8334	0.419118	0.27114	0.140354	0.24713	0.269435	4
P98082	328645	247856	274150	285684	18.3262	17.9191	18.0646	18.1241	17.8123	17.8522	17.8372	17.8334	0.513835	0.0669203	0.227455	0.290649	0.274715	4
Q9NTM9	289669	302096	263268	277822	18.144	18.2046	18.0062	18.0838	17.8123	17.8522	17.8372	17.8334	0.331708	0.352424	0.169022	0.250387	0.275885	4
A0A087X283;A0A1B0GX65;B7Z306;C9J2P0;H7C061;P51965;Q969T4;Q96LR5;R4GND1	297950	294922	263477	276520	18.1847	18.17	18.0073	18.077	17.8123	17.8522	17.8372	17.8334	0.372372	0.317748	0.170166	0.243611	0.275974	4
O60749	286913	267211	295629	282718	18.1303	18.0276	18.1734	18.109	17.8123	17.8522	17.8372	17.8334	0.317915	0.175394	0.336276	0.275589	0.276294	4
Q9BYG3	329839	277369	277666	252315	18.3314	18.0814	18.083	17.9449	17.8123	17.8522	17.8372	17.8334	0.519067	0.22922	0.24584	0.111456	0.276396	4
Q9BWJ5	272241	286457	305182	269648	18.0545	18.128	18.2193	18.0407	17.8123	17.8522	17.8372	17.8334	0.242189	0.275736	0.382162	0.207306	0.276848	4
Q9Y5K6	272785	297803	292000	270957	18.0574	18.184	18.1556	18.0477	17.8123	17.8522	17.8372	17.8334	0.245069	0.331776	0.318458	0.21429	0.277398	4
Q8TAQ2	281633	266744	305281	281179	18.1035	18.0251	18.2198	18.1011	17.8123	17.8522	17.8372	17.8334	0.291119	0.172872	0.382628	0.267719	0.278584	4
Q13501	241983	331279	362688	222885	17.8845	18.3377	18.4684	17.7659	17.8123	17.8522	17.8372	17.8334	0.0722105	0.485461	0.631218	-0.0674693	0.280355	4
Q92665	285257	264798	277902	311222	18.1219	18.0145	18.0842	18.2476	17.8123	17.8522	17.8372	17.8334	0.309565	0.162307	0.247065	0.41417	0.283277	4
Q9BT73	270892	287300	295588	284025	18.0474	18.1322	18.1732	18.1157	17.8123	17.8522	17.8372	17.8334	0.235021	0.279977	0.336078	0.282245	0.28333	4
Q8NAV1	285985	285429	273425	292924	18.1256	18.1228	18.0608	18.1602	17.8123	17.8522	17.8372	17.8334	0.313242	0.270549	0.223636	0.326757	0.283546	4
J3KN66	244053	267604	275290	363850	17.8968	18.0297	18.0706	18.473	17.8123	17.8522	17.8372	17.8334	0.0844975	0.177518	0.233444	0.639571	0.283758	4
O95630	266761	297583	283946	290922	18.0252	18.1829	18.1153	18.1503	17.8123	17.8522	17.8372	17.8334	0.212854	0.33071	0.278108	0.316859	0.284633	4
E9PB90;P52789	282567	265939	276497	316831	18.1082	18.0207	18.0769	18.2734	17.8123	17.8522	17.8372	17.8334	0.295897	0.168513	0.239755	0.439941	0.286027	4
P13995	270267	307286	293078	271352	18.044	18.2292	18.1609	18.0498	17.8123	17.8522	17.8372	17.8334	0.231687	0.377001	0.323773	0.216394	0.287214	4
O94925	254245	295760	309395	285114	17.9559	18.1741	18.2391	18.1212	17.8123	17.8522	17.8372	17.8334	0.143521	0.321842	0.40194	0.287768	0.288768	4
P01008;Q8TCE1	324246	311759	263851	248977	18.3067	18.2501	18.0094	17.9257	17.8123	17.8522	17.8372	17.8334	0.49439	0.397846	0.172213	0.0922407	0.289172	4
Q9NXH9	273665	296235	277161	296391	18.0621	18.1764	18.0804	18.1771	17.8123	17.8522	17.8372	17.8334	0.249714	0.324157	0.243216	0.343729	0.290204	4
P49770	266653	300037	278794	301308	18.0246	18.1948	18.0888	18.2009	17.8123	17.8522	17.8372	17.8334	0.212269	0.342558	0.251688	0.367468	0.293496	4
Q9Y547	300590	271713	289822	286075	18.1974	18.0517	18.1448	18.126	17.8123	17.8522	17.8372	17.8334	0.385102	0.199499	0.307658	0.29262	0.29622	4
A0A2H2FJL5;B7Z6J7;H7C3F5;O75175	310745	273818	296809	268387	18.2454	18.0629	18.1792	18.034	17.8123	17.8522	17.8372	17.8334	0.433034	0.210632	0.342023	0.20054	0.296557	4
P04181	295329	321024	295788	243153	18.172	18.2923	18.1742	17.8915	17.8123	17.8522	17.8372	17.8334	0.359627	0.440096	0.337053	0.0580927	0.298717	4
O60443	295236	275593	286672	295032	18.1715	18.0722	18.129	18.1705	17.8123	17.8522	17.8372	17.8334	0.359172	0.219958	0.291892	0.337097	0.30203	4
J3QQZ9;Q9NVS9	303300	295206	267547	287442	18.2104	18.1714	18.0294	18.1329	17.8123	17.8522	17.8372	17.8334	0.398049	0.31914	0.19228	0.299499	0.302242	4
P82673	288757	287407	286592	290587	18.1395	18.1327	18.1286	18.1486	17.8123	17.8522	17.8372	17.8334	0.327159	0.280512	0.291491	0.315199	0.30359	4
J3KS15;Q14197	324564	281729	296234	256274	18.3081	18.1039	18.1764	17.9673	17.8123	17.8522	17.8372	17.8334	0.495808	0.251723	0.339225	0.133916	0.305168	4
P32322	279711	249770	300082	331537	18.0936	17.9302	18.195	18.3388	17.8123	17.8522	17.8372	17.8334	0.28124	0.0780159	0.357845	0.505399	0.305625	4
B1AKT3;Q9Y3A6	271093	297601	295123	292031	18.0484	18.183	18.171	18.1558	17.8123	17.8522	17.8372	17.8334	0.23609	0.330798	0.333808	0.322349	0.305761	4
P35573	275552	288819	300296	291078	18.072	18.1398	18.196	18.151	17.8123	17.8522	17.8372	17.8334	0.259631	0.287583	0.358877	0.317632	0.305931	4
Q15126	288183	285569	293875	287658	18.1366	18.1235	18.1648	18.134	17.8123	17.8522	17.8372	17.8334	0.32429	0.271258	0.327691	0.300582	0.305955	4
Q7LBR1	180458	344941	232954	479890	17.4613	18.396	17.8297	18.8723	17.8123	17.8522	17.8372	17.8334	-0.35103	0.543766	-0.00746459	1.03893	0.306051	4
P50750	285255	273048	277604	322016	18.1219	18.0588	18.0827	18.2968	17.8123	17.8522	17.8372	17.8334	0.309555	0.206572	0.245519	0.463358	0.306251	4
Q9NVH1	300503	291000	289841	277847	18.197	18.1507	18.1449	18.0839	17.8123	17.8522	17.8372	17.8334	0.384685	0.298435	0.307754	0.250518	0.310348	4
K7EKI4;K7ELF1;K7ELQ0;K7ES61;Q9BYD3;X6RAY8	306049	306055	278112	271013	18.2234	18.2234	18.0853	18.048	17.8123	17.8522	17.8372	17.8334	0.411068	0.371208	0.248157	0.214592	0.311256	4
H0YDD3;H0YDQ1;Q9BVK2	372625	353425	167895	324156	18.5074	18.431	17.3572	18.3063	17.8123	17.8522	17.8372	17.8334	0.695029	0.578821	-0.479952	0.472917	0.316704	4
Q16762	292120	306572	293317	273867	18.1562	18.2259	18.1621	18.0631	17.8123	17.8522	17.8372	17.8334	0.343866	0.37364	0.324951	0.229706	0.318041	4
Q9UNQ2	264590	340766	279751	287188	18.0134	18.3784	18.0938	18.1316	17.8123	17.8522	17.8372	17.8334	0.201064	0.526199	0.256635	0.298222	0.32053	4
A0A3B3ISQ4;Q9H6S3	247833	299277	299520	328478	17.919	18.1911	18.1923	18.3254	17.8123	17.8522	17.8372	17.8334	0.10667	0.338897	0.355143	0.492026	0.323184	4
Q86U38	265406	302340	286679	317373	18.0178	18.2058	18.1291	18.2758	17.8123	17.8522	17.8372	17.8334	0.205505	0.35359	0.291926	0.442409	0.323357	4
E7EM64;Q7L5N1	299639	287458	307133	278854	18.1929	18.133	18.2285	18.0891	17.8123	17.8522	17.8372	17.8334	0.380527	0.280769	0.391355	0.255736	0.327097	4
Q9GZN8	314573	274579	292330	294156	18.263	18.0669	18.1572	18.1662	17.8123	17.8522	17.8372	17.8334	0.4507	0.214637	0.320086	0.332809	0.329558	4
Q14376	284447	291560	298565	302919	18.1178	18.1534	18.1877	18.2086	17.8123	17.8522	17.8372	17.8334	0.305465	0.30121	0.350534	0.375159	0.333092	4
A0A0A0MQU0;Q9BV38;U3KQC1	314049	312654	311990	247132	18.2606	18.2542	18.2511	17.9149	17.8123	17.8522	17.8372	17.8334	0.448293	0.401984	0.413989	0.0815109	0.336444	4
P61011	299961	305244	284713	290412	18.1944	18.2196	18.1191	18.1477	17.8123	17.8522	17.8372	17.8334	0.382077	0.367378	0.281998	0.314329	0.336446	4
A0A140TA76;Q8ND56	325506	300622	292664	266479	18.3123	18.1976	18.1589	18.0237	17.8123	17.8522	17.8372	17.8334	0.49999	0.345366	0.321737	0.190252	0.339336	4
O60547	320922	293354	290126	280792	18.2919	18.1623	18.1463	18.0991	17.8123	17.8522	17.8372	17.8334	0.479524	0.310059	0.309167	0.265729	0.34112	4
Q9H0K6	209158	308530	355569	334532	17.6742	18.2351	18.4398	18.3518	17.8123	17.8522	17.8372	17.8334	-0.138102	0.382827	0.602621	0.51837	0.341429	4
Q9H1C7	292040	279684	310998	303428	18.1558	18.0934	18.2465	18.211	17.8123	17.8522	17.8372	17.8334	0.34347	0.241217	0.409397	0.377584	0.342917	4
K7EP90;Q9BTD8	286345	283878	314698	302170	18.1274	18.1149	18.2636	18.205	17.8123	17.8522	17.8372	17.8334	0.315057	0.262689	0.426456	0.37159	0.343948	4
Q5QPA5;Q9NVS2	308217	284934	291507	302990	18.2336	18.1203	18.1532	18.2089	17.8123	17.8522	17.8372	17.8334	0.421251	0.268046	0.31602	0.375497	0.345204	4
Q6NUQ4	314801	330534	288974	259112	18.2641	18.3344	18.1406	17.9832	17.8123	17.8522	17.8372	17.8334	0.451744	0.482216	0.303431	0.149806	0.346799	4
Q9P2E9	317453	325186	279169	270940	18.2762	18.3109	18.0908	18.0476	17.8123	17.8522	17.8372	17.8334	0.463845	0.458682	0.253629	0.214203	0.34759	4
O95456	277441	310507	324784	280141	18.0818	18.2443	18.3091	18.0958	17.8123	17.8522	17.8372	17.8334	0.269484	0.392043	0.471969	0.262379	0.348969	4
A0A5F9ZHN7;Q9NTJ5	288008	313584	311762	278604	18.1358	18.2585	18.2501	18.0879	17.8123	17.8522	17.8372	17.8334	0.323415	0.406266	0.412935	0.254444	0.349265	4
P25098	254860	331823	301347	310085	17.9593	18.3401	18.2011	18.2423	17.8123	17.8522	17.8372	17.8334	0.147011	0.487831	0.363915	0.408894	0.351913	4
O43148	298142	302355	290481	302224	18.1856	18.2059	18.1481	18.2053	17.8123	17.8522	17.8372	17.8334	0.373305	0.353658	0.310934	0.371847	0.352436	4
O60884	280946	298209	303994	310821	18.0999	18.186	18.2137	18.2457	17.8123	17.8522	17.8372	17.8334	0.287594	0.333739	0.376532	0.412311	0.352544	4
P07858	303187	291778	319109	283646	18.2098	18.1545	18.2837	18.1137	17.8123	17.8522	17.8372	17.8334	0.397511	0.302287	0.44654	0.28032	0.356664	4
Q13445	262059	316852	303911	318869	17.9995	18.2734	18.2133	18.2826	17.8123	17.8522	17.8372	17.8334	0.187194	0.421224	0.376137	0.449192	0.358437	4
E5RIZ4;Q9P015	278101	284592	309323	329091	18.0852	18.1185	18.2388	18.3281	17.8123	17.8522	17.8372	17.8334	0.272912	0.266312	0.401606	0.494713	0.358886	4
Q9BY43	332606	259739	315494	295941	18.3435	17.9867	18.2673	18.175	17.8123	17.8522	17.8372	17.8334	0.531118	0.134477	0.430103	0.341538	0.359309	4
Q9Y6Y8	300105	300810	300094	299030	18.1951	18.1985	18.1951	18.1899	17.8123	17.8522	17.8372	17.8334	0.38277	0.346269	0.357902	0.356519	0.360865	4
P29992	314764	297824	269508	322193	18.2639	18.1841	18.04	18.2976	17.8123	17.8522	17.8372	17.8334	0.451576	0.331877	0.20282	0.464153	0.362606	4
B1AMW1;P19256	270469	306728	305604	321205	18.0451	18.2266	18.2213	18.2931	17.8123	17.8522	17.8372	17.8334	0.232765	0.374377	0.384156	0.45972	0.362755	4
Q16864	342111	292258	267380	305088	18.3841	18.1569	18.0285	18.2189	17.8123	17.8522	17.8372	17.8334	0.571768	0.304657	0.191382	0.385452	0.363315	4
Q13405	289110	293281	308865	312840	18.1413	18.1619	18.2366	18.2551	17.8123	17.8522	17.8372	17.8334	0.328924	0.309698	0.399466	0.421653	0.364935	4
Q16222	261236	337044	329900	283953	17.995	18.3626	18.3317	18.1153	17.8123	17.8522	17.8372	17.8334	0.182655	0.510354	0.494518	0.281878	0.367351	4
O00139	294762	309057	297151	306868	18.1692	18.2375	18.1808	18.2273	17.8123	17.8522	17.8372	17.8334	0.356855	0.385289	0.343687	0.393844	0.369919	4
O00273	346643	273394	281472	314139	18.4031	18.0606	18.1026	18.261	17.8123	17.8522	17.8372	17.8334	0.590753	0.208397	0.265484	0.427629	0.373066	4
C9JP85;Q16656	290394	307566	325527	288382	18.1476	18.2305	18.3124	18.1376	17.8123	17.8522	17.8372	17.8334	0.335313	0.378312	0.475266	0.304209	0.373275	4
O75832	289320	306014	317769	298365	18.1423	18.2232	18.2776	18.1867	17.8123	17.8522	17.8372	17.8334	0.329969	0.371013	0.440467	0.353307	0.373689	4
Q8N5N7	314345	322596	304652	272928	18.262	18.2994	18.2168	18.0582	17.8123	17.8522	17.8372	17.8334	0.449651	0.447143	0.379655	0.22475	0.3753	4
Q8TAT6	308696	318200	344789	249153	18.2358	18.2796	18.3954	17.9267	17.8123	17.8522	17.8372	17.8334	0.42349	0.427351	0.558204	0.0932613	0.375577	4
P28482	285660	275338	341222	316399	18.1239	18.0708	18.3803	18.2714	17.8123	17.8522	17.8372	17.8334	0.311604	0.218622	0.543199	0.437971	0.377849	4
A5YKK6	320749	302746	295013	296699	18.2911	18.2078	18.1704	18.1786	17.8123	17.8522	17.8372	17.8334	0.478746	0.355526	0.333268	0.34523	0.378193	4
Q9NYF8	295299	297240	300356	322407	18.1718	18.1813	18.1963	18.2985	17.8123	17.8522	17.8372	17.8334	0.359479	0.329044	0.359161	0.46511	0.378199	4
Q10589	300703	267731	312029	340956	18.198	18.0304	18.2513	18.3792	17.8123	17.8522	17.8372	17.8334	0.385641	0.178199	0.414169	0.545812	0.380955	4
H3BMD8;H3BQ52;P56211	290678	312235	316431	298711	18.1491	18.2523	18.2715	18.1884	17.8123	17.8522	17.8372	17.8334	0.336728	0.400051	0.43438	0.354978	0.381534	4
Q9H490	302101	299304	307782	308859	18.2047	18.1913	18.2315	18.2366	17.8123	17.8522	17.8372	17.8334	0.392333	0.339029	0.394399	0.403178	0.382235	4
Q5TCU3	329297	316872	290055	288880	18.329	18.2735	18.146	18.1401	17.8123	17.8522	17.8372	17.8334	0.516693	0.421317	0.308817	0.306696	0.388381	4
A0A087WWS1;Q96FV9	307950	325623	279689	314333	18.2323	18.3128	18.0935	18.2619	17.8123	17.8522	17.8372	17.8334	0.419999	0.460619	0.256314	0.428521	0.391363	4
Q9NPD3	316537	296616	302952	311109	18.272	18.1782	18.2087	18.2471	17.8123	17.8522	17.8372	17.8334	0.459677	0.326011	0.371578	0.413649	0.392729	4
Q9H832	451467	292134	229110	294491	18.7843	18.1563	17.8057	18.1679	17.8123	17.8522	17.8372	17.8334	0.971925	0.304045	-0.0314686	0.334451	0.394738	4
P40222	302208	319542	345509	267268	18.2052	18.2856	18.3984	18.0279	17.8123	17.8522	17.8372	17.8334	0.392847	0.433423	0.561213	0.194517	0.3955	4
Q9NXG2	340869	305738	298007	287328	18.3789	18.2219	18.185	18.1323	17.8123	17.8522	17.8372	17.8334	0.56652	0.369714	0.347837	0.298929	0.39575	4
Q9Y508	300539	302720	314796	312334	18.1972	18.2076	18.2641	18.2527	17.8123	17.8522	17.8372	17.8334	0.384855	0.3554	0.426906	0.419318	0.39662	4
Q13547	306781	321591	304336	299424	18.2269	18.2949	18.2153	18.1918	17.8123	17.8522	17.8372	17.8334	0.414514	0.442642	0.378156	0.358417	0.398432	4
Q8WVM8	317624	314728	297182	303022	18.277	18.2637	18.181	18.2091	17.8123	17.8522	17.8372	17.8334	0.464624	0.411521	0.343837	0.375649	0.398908	4
P45973	324831	294219	299150	315155	18.3093	18.1665	18.1905	18.2657	17.8123	17.8522	17.8372	17.8334	0.496994	0.314305	0.353358	0.432288	0.399236	4
Q5JPT2;Q96B97	307268	332798	319328	277373	18.2291	18.3443	18.2847	18.0815	17.8123	17.8522	17.8372	17.8334	0.4168	0.492065	0.447527	0.248055	0.401112	4
Q15397	307951	311626	312520	302070	18.2323	18.2495	18.2536	18.2045	17.8123	17.8522	17.8372	17.8334	0.420004	0.397233	0.416438	0.371113	0.401197	4
Q9Y5X3	325669	309387	292838	308077	18.313	18.2391	18.1597	18.2329	17.8123	17.8522	17.8372	17.8334	0.500711	0.38683	0.322592	0.399518	0.402413	4
H0YKN8;H0YKT5;H0YL70;H0YNT2;Q04726	320017	304890	323560	291005	18.2878	18.2179	18.3037	18.1507	17.8123	17.8522	17.8372	17.8334	0.475451	0.365703	0.466525	0.317271	0.406238	4
A0A3B3ITW3;P28288	288132	311628	307984	332507	18.1364	18.2495	18.2325	18.343	17.8123	17.8522	17.8372	17.8334	0.324033	0.397244	0.395344	0.509614	0.406559	4
O75691	323645	291798	305900	318860	18.3041	18.1546	18.2227	18.2826	17.8123	17.8522	17.8372	17.8334	0.491717	0.302386	0.385552	0.449152	0.407202	4
Q7L576	327267	312580	298881	302077	18.3201	18.2539	18.1892	18.2046	17.8123	17.8522	17.8372	17.8334	0.507771	0.401641	0.352064	0.371146	0.408155	4
P20839	298223	301394	309926	331954	18.186	18.2013	18.2416	18.3406	17.8123	17.8522	17.8372	17.8334	0.373693	0.349069	0.404415	0.507211	0.408597	4
A0A286YFF7;A0A2C9F2P4;P50897	320604	305921	316053	298863	18.2904	18.2228	18.2698	18.1891	17.8123	17.8522	17.8372	17.8334	0.478094	0.370577	0.432658	0.355714	0.409261	4
Q9NQ88	296330	320037	312932	314997	18.1768	18.2879	18.2555	18.265	17.8123	17.8522	17.8372	17.8334	0.364507	0.435655	0.418341	0.431567	0.412518	4
P78318	300935	308357	316886	319693	18.1991	18.2342	18.2736	18.2863	17.8123	17.8522	17.8372	17.8334	0.386755	0.382017	0.436455	0.452917	0.414536	4
J3KQ48;Q9Y3E5	322603	337939	296241	291438	18.2994	18.3664	18.1764	18.1528	17.8123	17.8522	17.8372	17.8334	0.487062	0.514178	0.339263	0.319418	0.41498	4
F8VYN9;P40616	310618	326994	323261	287159	18.2448	18.3189	18.3023	18.1315	17.8123	17.8522	17.8372	17.8334	0.432445	0.466681	0.465189	0.29808	0.415599	4
E9PPN3;E9PS17;Q96KG9	327411	312785	303421	304589	18.3207	18.2548	18.211	18.2165	17.8123	17.8522	17.8372	17.8334	0.508407	0.402587	0.373812	0.383094	0.416975	4
O43847	311324	322904	305715	308711	18.2481	18.3007	18.2218	18.2359	17.8123	17.8522	17.8372	17.8334	0.435722	0.44852	0.384677	0.402487	0.417852	4
P11717	314426	318130	313058	303409	18.2624	18.2793	18.2561	18.2109	17.8123	17.8522	17.8372	17.8334	0.450026	0.427031	0.418918	0.377493	0.418367	4
H0YDU8;P53041	358299	291743	266093	342652	18.4508	18.1543	18.0216	18.3864	17.8123	17.8522	17.8372	17.8334	0.638468	0.302113	0.184419	0.55297	0.419493	4
P52564	331099	308105	289051	324377	18.3369	18.2331	18.141	18.3073	17.8123	17.8522	17.8372	17.8334	0.524566	0.38084	0.303816	0.473898	0.42078	4
F8VVS7;P55211;Q5JRU2	313182	308390	313341	317086	18.2566	18.2344	18.2574	18.2745	17.8123	17.8522	17.8372	17.8334	0.444307	0.382174	0.420222	0.441102	0.421951	4
Q96QD8	278441	307201	315229	355948	18.087	18.2288	18.266	18.4413	17.8123	17.8522	17.8372	17.8334	0.274677	0.376597	0.428889	0.607895	0.422015	4
J3KMX3;P02771	287220	268296	373112	335881	18.1318	18.0335	18.5092	18.3576	17.8123	17.8522	17.8372	17.8334	0.319458	0.181243	0.672097	0.524177	0.424244	4
O75351	295595	307015	322409	330840	18.1733	18.2279	18.2985	18.3358	17.8123	17.8522	17.8372	17.8334	0.360926	0.375725	0.461382	0.502363	0.425099	4
A0A5F9ZHY7;Q8WY22	319175	268066	294554	385499	18.284	18.0322	18.1682	18.5564	17.8123	17.8522	17.8372	17.8334	0.47165	0.180005	0.331023	0.722955	0.426408	4
O00505	315082	315834	347018	283272	18.2654	18.2688	18.4046	18.1118	17.8123	17.8522	17.8372	17.8334	0.453032	0.416581	0.567499	0.278417	0.428882	4
Q15382	329822	315086	314229	299965	18.3313	18.2654	18.2615	18.1944	17.8123	17.8522	17.8372	17.8334	0.518993	0.413163	0.424307	0.36102	0.429371	4
O75477	307570	301077	361672	293548	18.2306	18.1998	18.4643	18.1632	17.8123	17.8522	17.8372	17.8334	0.418216	0.347547	0.627171	0.329827	0.43069	4
F8VZX2;H3BRU6	217008	358757	332886	383125	17.7274	18.4526	18.3447	18.5475	17.8123	17.8522	17.8372	17.8334	-0.0849508	0.600422	0.507518	0.714044	0.434258	4
P36543	300269	369241	320491	279556	18.1959	18.4942	18.2899	18.0928	17.8123	17.8522	17.8372	17.8334	0.383561	0.64198	0.452774	0.259364	0.43442	4
Q96EN8	313473	346531	307089	301677	18.258	18.4026	18.2283	18.2026	17.8123	17.8522	17.8372	17.8334	0.445645	0.550402	0.391149	0.369232	0.439107	4
A0A087WT44;P30519	318394	333324	308270	309047	18.2805	18.3466	18.2338	18.2375	17.8123	17.8522	17.8372	17.8334	0.468119	0.494343	0.396685	0.404056	0.440801	4
Q9UHA4	332058	300488	308207	331622	18.3411	18.1969	18.2335	18.3392	17.8123	17.8522	17.8372	17.8334	0.528739	0.344725	0.396391	0.50577	0.443906	4
I3L295;J3KT75;J3KTK8;J3QQZ4;J3QRD5;J3QS48;J3QW43;O75352	347140	302850	286180	339923	18.4052	18.2082	18.1266	18.3748	17.8123	17.8522	17.8372	17.8334	0.59282	0.356021	0.289414	0.541434	0.444922	4
Q9NTI5	326804	317800	318066	310577	18.3181	18.2778	18.279	18.2446	17.8123	17.8522	17.8372	17.8334	0.50573	0.425537	0.441815	0.411177	0.446065	4
P10398;Q96II5	362731	339167	276474	306201	18.4685	18.3716	18.0768	18.2241	17.8123	17.8522	17.8372	17.8334	0.656204	0.519411	0.239636	0.390707	0.451489	4
A0A0C4DG62;F5GYV5;F8WCT1;H7BZV4;Q66PJ3	367645	280345	318586	317965	18.488	18.0968	18.2813	18.2785	17.8123	17.8522	17.8372	17.8334	0.675618	0.244618	0.444172	0.445098	0.452377	4
A0A087WU07;Q5TGZ0;R4GMM1;R4GNA1	306196	314617	307229	354618	18.2241	18.2632	18.229	18.4359	17.8123	17.8522	17.8372	17.8334	0.411758	0.411014	0.391806	0.602492	0.454268	4
O14880;Q5VV89	344644	348633	324221	269638	18.3947	18.4113	18.3066	18.0407	17.8123	17.8522	17.8372	17.8334	0.58241	0.559124	0.469469	0.20725	0.454563	4
P62993	307195	257200	338153	394147	18.2288	17.9725	18.3673	18.5884	17.8123	17.8522	17.8372	17.8334	0.416458	0.120309	0.530167	0.754961	0.455474	4
Q32MZ4	314836	327779	336455	304566	18.2642	18.3224	18.3601	18.2164	17.8123	17.8522	17.8372	17.8334	0.451906	0.470142	0.522904	0.382982	0.456983	4
P61006	308415	345217	307587	326915	18.2345	18.3971	18.2306	18.3186	17.8123	17.8522	17.8372	17.8334	0.422177	0.54492	0.393487	0.485145	0.461432	4
Q14684	331285	318710	334463	305752	18.3377	18.2819	18.3515	18.222	17.8123	17.8522	17.8372	17.8334	0.525375	0.429662	0.514337	0.388588	0.464491	4
Q96F86	326457	331306	327397	305171	18.3165	18.3378	18.3207	18.2193	17.8123	17.8522	17.8372	17.8334	0.504198	0.485581	0.48353	0.385848	0.464789	4
Q13045	298579	348948	315646	328743	18.1878	18.4127	18.2679	18.3266	17.8123	17.8522	17.8372	17.8334	0.375415	0.560428	0.430797	0.493188	0.464957	4
E9PMP7	336105	323567	313195	318277	18.3586	18.3037	18.2567	18.2799	17.8123	17.8522	17.8372	17.8334	0.546216	0.451482	0.419551	0.44651	0.46594	4
A0A087WWP4;A0A494C001;A0A499FJY3;Q96T37	328694	353588	306927	304222	18.3264	18.4317	18.2275	18.2148	17.8123	17.8522	17.8372	17.8334	0.514048	0.579486	0.390386	0.381351	0.466318	4
A0A087WXU3;A0A499FIX8;A0FGR8;H7BXI1	307148	321909	329763	334868	18.2286	18.2963	18.3311	18.3532	17.8123	17.8522	17.8372	17.8334	0.41624	0.44407	0.49392	0.519821	0.468513	4
Q06203	339286	319819	319441	315449	18.3721	18.2869	18.2852	18.267	17.8123	17.8522	17.8372	17.8334	0.559805	0.434673	0.448041	0.433636	0.469039	4
P48960	283867	334054	346378	332996	18.1149	18.3497	18.402	18.3451	17.8123	17.8522	17.8372	17.8334	0.30252	0.497499	0.564836	0.511733	0.469147	4
P52298	303993	324959	289521	382704	18.2137	18.3099	18.1433	18.5459	17.8123	17.8522	17.8372	17.8334	0.401343	0.457674	0.306158	0.712456	0.469408	4
Q9Y3B4	315385	338303	313772	327002	18.2668	18.368	18.2594	18.3189	17.8123	17.8522	17.8372	17.8334	0.454416	0.515734	0.422205	0.485529	0.469471	4
Q9BZG1	333992	323592	315502	321618	18.3495	18.3038	18.2673	18.295	17.8123	17.8522	17.8372	17.8334	0.537118	0.451593	0.430139	0.461578	0.470107	4
Q49A12	330747	345852	299779	320256	18.3354	18.3998	18.1935	18.2889	17.8123	17.8522	17.8372	17.8334	0.523033	0.547573	0.356389	0.455455	0.470612	4
P49790	301810	333471	328194	333755	18.2033	18.3472	18.3242	18.3484	17.8123	17.8522	17.8372	17.8334	0.390943	0.494977	0.487039	0.515019	0.471995	4
O94874	314092	324002	345616	314075	18.2608	18.3056	18.3988	18.2607	17.8123	17.8522	17.8372	17.8334	0.44849	0.453417	0.561661	0.427335	0.472726	4
Q8NFH4	329353	320893	332990	315765	18.3293	18.2917	18.3451	18.2685	17.8123	17.8522	17.8372	17.8334	0.516937	0.43951	0.507969	0.43508	0.474874	4
Q9Y5L0	318891	314669	349881	316719	18.2827	18.2635	18.4165	18.2728	17.8123	17.8522	17.8372	17.8334	0.470369	0.411251	0.579356	0.43943	0.475102	4
Q5VW32	315078	316060	338922	329696	18.2653	18.2698	18.3706	18.3308	17.8123	17.8522	17.8372	17.8334	0.45301	0.417617	0.533442	0.497365	0.475358	4
Q99720	323623	306944	326106	343655	18.304	18.2276	18.315	18.3906	17.8123	17.8522	17.8372	17.8334	0.491619	0.375392	0.47783	0.557189	0.475508	4
P17676	318107	358132	307442	320491	18.2792	18.4501	18.23	18.2899	17.8123	17.8522	17.8372	17.8334	0.466817	0.597908	0.392802	0.456514	0.47851	4
A0A2R8Y4L2	376794	359884	278724	297145	18.5234	18.4572	18.0885	18.1808	17.8123	17.8522	17.8372	17.8334	0.71108	0.604947	0.251327	0.347393	0.478687	4
Q9H6Z4	314161	327845	330993	335774	18.2611	18.3227	18.3364	18.3571	17.8123	17.8522	17.8372	17.8334	0.448808	0.470431	0.49929	0.523717	0.485562	4
Q9HA77	317287	363629	325158	305205	18.2754	18.4721	18.3108	18.2194	17.8123	17.8522	17.8372	17.8334	0.46309	0.619884	0.473629	0.386006	0.485652	4
P10253	319165	320459	355860	314585	18.2839	18.2898	18.441	18.2631	17.8123	17.8522	17.8372	17.8334	0.471606	0.437554	0.603801	0.42968	0.48566	4
Q5SY16	344910	335796	315204	313754	18.3959	18.3572	18.2659	18.2593	17.8123	17.8522	17.8372	17.8334	0.583522	0.505002	0.428777	0.425862	0.485791	4
Q5R3I4	318751	280199	342117	377058	18.2821	18.0961	18.3841	18.5244	17.8123	17.8522	17.8372	17.8334	0.469732	0.243868	0.546981	0.691013	0.487898	4
Q86UP2	277767	343891	336723	359146	18.0835	18.3916	18.3612	18.4542	17.8123	17.8522	17.8372	17.8334	0.271179	0.539367	0.524052	0.620797	0.488849	4
G3XAN4;Q15629	322916	305812	334434	353535	18.3008	18.2223	18.3514	18.4315	17.8123	17.8522	17.8372	17.8334	0.488462	0.370063	0.514212	0.598083	0.492705	4
P56545	325312	309339	350431	332376	18.3115	18.2388	18.4188	18.3425	17.8123	17.8522	17.8372	17.8334	0.499129	0.386605	0.581622	0.509043	0.4941	4
Q58FF6	326133	320832	318954	352347	18.3151	18.2915	18.283	18.4266	17.8123	17.8522	17.8372	17.8334	0.502765	0.439234	0.44584	0.593225	0.495266	4
Q7Z4V5	315537	309760	369897	325911	18.2675	18.2408	18.4968	18.3141	17.8123	17.8522	17.8372	17.8334	0.455114	0.388567	0.659614	0.480708	0.496001	4
P61201	330963	344213	329046	315776	18.3363	18.3929	18.3279	18.2685	17.8123	17.8522	17.8372	17.8334	0.523974	0.540717	0.490778	0.435128	0.497649	4
E9PLP8;Q12996	346195	327988	308789	338232	18.4012	18.3233	18.2363	18.3677	17.8123	17.8522	17.8372	17.8334	0.588887	0.471059	0.399112	0.53424	0.498325	4
Q96GG9	319658	341936	338750	322518	18.2862	18.3834	18.3699	18.299	17.8123	17.8522	17.8372	17.8334	0.473835	0.531142	0.53271	0.465606	0.500823	4
A0A0C4DFM1;Q92544	329379	324710	318586	350678	18.3294	18.3088	18.2813	18.4198	17.8123	17.8522	17.8372	17.8334	0.517054	0.456568	0.444173	0.586375	0.501043	4
Q8IXM3	329752	359656	313586	321348	18.331	18.4563	18.2585	18.2938	17.8123	17.8522	17.8372	17.8334	0.518685	0.604033	0.42135	0.460363	0.501108	4
A0A1W2PNX8;Q9H3U1	335009	326189	314163	349471	18.3538	18.3153	18.2612	18.4148	17.8123	17.8522	17.8372	17.8334	0.541504	0.463125	0.424003	0.581399	0.502508	4
Q14134	394837	359069	234609	361344	18.5909	18.4539	17.8399	18.463	17.8123	17.8522	17.8372	17.8334	0.778561	0.601677	0.00274703	0.629602	0.503147	4
K7ELV2;Q96EE3	310656	353353	337901	324044	18.245	18.4307	18.3662	18.3058	17.8123	17.8522	17.8372	17.8334	0.432623	0.578526	0.529093	0.472419	0.503165	4
Q9BX95	366726	347703	309847	304311	18.4843	18.4075	18.2412	18.2152	17.8123	17.8522	17.8372	17.8334	0.672006	0.555272	0.404048	0.381777	0.503276	4
A0A087WWM0;O43617	314261	343541	341409	326423	18.2616	18.3901	18.3811	18.3164	17.8123	17.8522	17.8372	17.8334	0.449266	0.537899	0.54399	0.482973	0.503532	4
A0A499FI31	334346	281840	362027	352968	18.351	18.1045	18.4657	18.4292	17.8123	17.8522	17.8372	17.8334	0.538646	0.252291	0.628589	0.595765	0.503823	4
P98175	368483	318839	336672	305277	18.4912	18.2825	18.361	18.2198	17.8123	17.8522	17.8372	17.8334	0.678903	0.430243	0.523835	0.386349	0.504833	4
O95571	332687	307638	345219	342553	18.3438	18.2309	18.3972	18.386	17.8123	17.8522	17.8372	17.8334	0.53147	0.378651	0.560001	0.552556	0.505669	4
P52758	294541	312032	360984	365458	18.1681	18.2513	18.4616	18.4793	17.8123	17.8522	17.8372	17.8334	0.355772	0.399112	0.624426	0.645935	0.506311	4
Q9BTE3	322650	336094	316461	353894	18.2996	18.3585	18.2717	18.433	17.8123	17.8522	17.8372	17.8334	0.487275	0.506283	0.434518	0.599544	0.506905	4
Q5T6V5	318797	368151	327233	316400	18.2823	18.4899	18.32	18.2714	17.8123	17.8522	17.8372	17.8334	0.469943	0.637715	0.482807	0.437976	0.50711	4
Q8N766	390414	349423	345891	259861	18.5746	18.4146	18.4	17.9874	17.8123	17.8522	17.8372	17.8334	0.762307	0.562392	0.562806	0.153968	0.510368	4
O95218	445905	335199	289459	283505	18.7664	18.3547	18.143	18.113	17.8123	17.8522	17.8372	17.8334	0.954041	0.502434	0.305851	0.279604	0.510482	4
Q7Z7H8	328198	342876	360214	303815	18.3242	18.3873	18.4585	18.2128	17.8123	17.8522	17.8372	17.8334	0.511869	0.535103	0.621345	0.37942	0.511934	4
Q15404	325180	380179	360897	279786	18.3109	18.5363	18.4612	18.094	17.8123	17.8522	17.8372	17.8334	0.498542	0.684096	0.624078	0.260551	0.516817	4
Q96G46	395362	386621	268214	305122	18.5928	18.5606	18.033	18.219	17.8123	17.8522	17.8372	17.8334	0.780477	0.708335	0.195873	0.385615	0.517575	4
P11908	318817	334634	325411	360531	18.2824	18.3522	18.3119	18.4598	17.8123	17.8522	17.8372	17.8334	0.470031	0.500001	0.474752	0.626351	0.517784	4
O15143	306047	335492	359121	340394	18.2234	18.3559	18.4541	18.3768	17.8123	17.8522	17.8372	17.8334	0.411059	0.503694	0.616959	0.543436	0.518787	4
A0A087WTV6;Q96C36	325281	340902	344896	328679	18.3113	18.379	18.3958	18.3263	17.8123	17.8522	17.8372	17.8334	0.49899	0.526771	0.55865	0.492905	0.519329	4
Q8NFH5	342627	308320	293504	409355	18.3863	18.2341	18.163	18.643	17.8123	17.8522	17.8372	17.8334	0.573941	0.381844	0.325873	0.809579	0.522809	4
Q7Z2Z2	367630	333249	310083	334343	18.4879	18.3462	18.2423	18.351	17.8123	17.8522	17.8372	17.8334	0.675559	0.494016	0.405147	0.517557	0.52307	4
C9JG87;Q9NYK5	324459	313874	364660	344957	18.3077	18.2598	18.4762	18.3961	17.8123	17.8522	17.8372	17.8334	0.495341	0.407604	0.639041	0.562645	0.526158	4
Q9UPQ0	342839	328622	346391	332198	18.3872	18.3261	18.402	18.3417	17.8123	17.8522	17.8372	17.8334	0.574834	0.473847	0.564891	0.508272	0.530461	4
O76071	344775	321176	353320	336297	18.3953	18.293	18.4306	18.3594	17.8123	17.8522	17.8372	17.8334	0.582957	0.440779	0.593468	0.525962	0.535791	4
O60256	340120	276235	349406	402689	18.3757	18.0755	18.4145	18.6193	17.8123	17.8522	17.8372	17.8334	0.563347	0.223311	0.577394	0.785896	0.537487	4
P09543	328060	369336	327568	333671	18.3236	18.4946	18.3214	18.3481	17.8123	17.8522	17.8372	17.8334	0.511264	0.642351	0.484286	0.514656	0.538139	4
E9PF19;Q9Y4P3	286382	326748	362681	391568	18.1276	18.3178	18.4683	18.5789	17.8123	17.8522	17.8372	17.8334	0.315246	0.465594	0.631191	0.745489	0.53938	4
A0A087WVZ9;A0A0A0MQR7;P19388	313390	353598	359623	333918	18.2576	18.4318	18.4561	18.3491	17.8123	17.8522	17.8372	17.8334	0.445264	0.579526	0.618977	0.515722	0.539872	4
Q8NEZ5	285548	355973	372617	351818	18.1234	18.4414	18.5073	18.4245	17.8123	17.8522	17.8372	17.8334	0.311038	0.589185	0.670184	0.591056	0.540366	4
Q8TDD1	377318	379514	341493	272591	18.5254	18.5338	18.3815	18.0564	17.8123	17.8522	17.8372	17.8334	0.713084	0.681571	0.544348	0.222966	0.540492	4
P80303	323196	341578	365891	331224	18.3021	18.3819	18.4811	18.3374	17.8123	17.8522	17.8372	17.8334	0.489714	0.529632	0.643903	0.504036	0.541821	4
Q14764	344067	341321	343715	331736	18.3923	18.3808	18.3909	18.3397	17.8123	17.8522	17.8372	17.8334	0.579995	0.528544	0.553704	0.506263	0.542127	4
O00186	349445	328552	353584	329888	18.4147	18.3258	18.4317	18.3316	17.8123	17.8522	17.8372	17.8334	0.602368	0.473536	0.594542	0.498206	0.542163	4
A6NG10;K7EIJ0;K7EIK1;K7EIN1;K7EMC9;K7ENL2;K7ESN4;Q969T9	396895	379308	239395	374260	18.5984	18.533	17.869	18.5137	17.8123	17.8522	17.8372	17.8334	0.786061	0.680787	0.0318861	0.68027	0.544751	4
Q8WUM0	333726	338412	360245	331613	18.3483	18.3684	18.4586	18.3391	17.8123	17.8522	17.8372	17.8334	0.535966	0.516195	0.621468	0.505728	0.544839	4
Q96EY7	332984	332121	342969	356463	18.3451	18.3413	18.3877	18.4434	17.8123	17.8522	17.8372	17.8334	0.532758	0.489125	0.550569	0.609979	0.545608	4
Q8TB61	349293	344702	313971	358307	18.4141	18.395	18.2603	18.4508	17.8123	17.8522	17.8372	17.8334	0.601739	0.542767	0.423123	0.617426	0.546264	4
H3BR70	372984	280322	302115	431858	18.5088	18.0967	18.2047	18.7202	17.8123	17.8522	17.8372	17.8334	0.696418	0.244499	0.367588	0.886785	0.548822	4
P46109	385588	373152	343913	276820	18.5567	18.5094	18.3917	18.0786	17.8123	17.8522	17.8372	17.8334	0.744365	0.657179	0.554534	0.245175	0.550313	4
Q92917	344360	352894	343242	328408	18.3936	18.4289	18.3889	18.3251	17.8123	17.8522	17.8372	17.8334	0.581219	0.576651	0.551717	0.491716	0.550326	4
G3V198;Q12769	327216	348327	351723	341916	18.3199	18.4101	18.4241	18.3833	17.8123	17.8522	17.8372	17.8334	0.507545	0.557859	0.586931	0.549868	0.550551	4
P13674	339516	385532	365169	286998	18.3731	18.5565	18.4782	18.1307	17.8123	17.8522	17.8372	17.8334	0.560785	0.704269	0.641054	0.297267	0.550844	4
Q9NRV9	342121	324698	357376	346614	18.3841	18.3087	18.4471	18.403	17.8123	17.8522	17.8372	17.8334	0.571811	0.456516	0.609935	0.569558	0.551955	4
O96005	349227	325607	354381	343067	18.4138	18.3128	18.4349	18.3881	17.8123	17.8522	17.8372	17.8334	0.601467	0.460549	0.597791	0.554717	0.553631	4
Q9NUQ8	371432	327698	346526	327912	18.5027	18.322	18.4026	18.323	17.8123	17.8522	17.8372	17.8334	0.6904	0.469781	0.565455	0.489539	0.553794	4
A0A2R8YEI1;P14210	202072	381771	422413	429420	17.6245	18.5423	18.6883	18.712	17.8123	17.8522	17.8372	17.8334	-0.187826	0.690123	0.851146	0.878618	0.558015	4
Q9UHY7	345729	333203	338362	360265	18.3993	18.346	18.3682	18.4587	17.8123	17.8522	17.8372	17.8334	0.586944	0.493816	0.531059	0.625285	0.559276	4
Q4G0N4	336929	347637	364190	332051	18.3621	18.4072	18.4743	18.341	17.8123	17.8522	17.8372	17.8334	0.549748	0.554999	0.63718	0.507631	0.56239	4
E7ESY4;Q13330	327920	329198	345232	381976	18.323	18.3286	18.3972	18.5431	17.8123	17.8522	17.8372	17.8334	0.510648	0.47637	0.560057	0.709711	0.564197	4
O60678	334966	375254	347984	325685	18.3537	18.5175	18.4087	18.3131	17.8123	17.8522	17.8372	17.8334	0.541318	0.665285	0.571513	0.479707	0.564456	4
A0A5F9ZHB6;P49642	272714	272946	418019	458493	18.057	18.0583	18.6732	18.8065	17.8123	17.8522	17.8372	17.8334	0.244694	0.206031	0.836057	0.973126	0.564977	4
Q9UH65	296301	352053	404032	342461	18.1767	18.4254	18.6241	18.3856	17.8123	17.8522	17.8372	17.8334	0.364369	0.573207	0.786961	0.552169	0.569176	4
P62330	352287	332506	332667	372587	18.4264	18.343	18.3437	18.5072	17.8123	17.8522	17.8372	17.8334	0.614056	0.490798	0.506571	0.673806	0.571308	4
Q96C01	338151	314088	372407	368081	18.3673	18.2608	18.5065	18.4897	17.8123	17.8522	17.8372	17.8334	0.554971	0.408586	0.66937	0.65625	0.572294	4
P07305	368913	353623	344659	325213	18.4929	18.4319	18.3948	18.311	17.8123	17.8522	17.8372	17.8334	0.680585	0.57963	0.557658	0.477612	0.573871	4
Q13573	331581	346290	352310	364311	18.339	18.4016	18.4265	18.4748	17.8123	17.8522	17.8372	17.8334	0.526664	0.549396	0.589334	0.641397	0.576698	4
A0A2R8Y653;Q9BZX2	325007	358237	353785	358408	18.3101	18.4506	18.4325	18.4512	17.8123	17.8522	17.8372	17.8334	0.497774	0.598331	0.595364	0.617832	0.577325	4
A0A0A0MR06;O15258;Q5T091;Q5T092	358412	348072	363960	325250	18.4513	18.409	18.4734	18.3112	17.8123	17.8522	17.8372	17.8334	0.638921	0.5568	0.636269	0.477776	0.577441	4
P48506	369715	347703	342462	337643	18.4961	18.4075	18.3856	18.3651	17.8123	17.8522	17.8372	17.8334	0.683716	0.555274	0.548434	0.531727	0.579787	4
B9ZVT1;Q8IXT5	454028	291134	408788	276906	18.7924	18.1513	18.641	18.079	17.8123	17.8522	17.8372	17.8334	0.980084	0.299101	0.803842	0.245622	0.582162	4
O75695	359957	368795	346215	325674	18.4575	18.4925	18.4013	18.3131	17.8123	17.8522	17.8372	17.8334	0.645126	0.640237	0.564158	0.479657	0.582295	4
Q16666	300551	241983	412020	501755	18.1972	17.8845	18.6524	18.9366	17.8123	17.8522	17.8372	17.8334	0.384913	0.032325	0.815203	1.10321	0.583913	4
Q9BYD6	344589	354487	359463	342496	18.3945	18.4354	18.4555	18.3857	17.8123	17.8522	17.8372	17.8334	0.582181	0.583149	0.618334	0.552314	0.583995	4
Q9C0C2	365796	349111	349373	340154	18.4807	18.4133	18.4144	18.3758	17.8123	17.8522	17.8372	17.8334	0.668342	0.561102	0.57726	0.542417	0.58728	4
C9J050;C9JEJ2;P49585	371073	365732	363745	308510	18.5013	18.4804	18.4726	18.235	17.8123	17.8522	17.8372	17.8334	0.689006	0.628201	0.635419	0.401545	0.588543	4
Q9P287	349373	361793	348336	349279	18.4144	18.4648	18.4101	18.414	17.8123	17.8522	17.8372	17.8334	0.602071	0.61258	0.57297	0.580608	0.592057	4
P37198	321123	359617	378728	353218	18.2928	18.4561	18.5308	18.4302	17.8123	17.8522	17.8372	17.8334	0.480431	0.603877	0.693653	0.596787	0.593687	4
Q8NBF2	330648	379475	324372	381072	18.3349	18.5336	18.3073	18.5397	17.8123	17.8522	17.8372	17.8334	0.522601	0.681423	0.470142	0.706293	0.595115	4
Q96C86	331593	348003	361969	372039	18.3391	18.4087	18.4655	18.5051	17.8123	17.8522	17.8372	17.8334	0.526717	0.556514	0.628356	0.671682	0.595818	4
O95169	353045	366042	329196	366612	18.4295	18.4817	18.3286	18.4839	17.8123	17.8522	17.8372	17.8334	0.617155	0.629428	0.491437	0.650482	0.597126	4
O43290	369285	379140	346872	321622	18.4944	18.5324	18.404	18.295	17.8123	17.8522	17.8372	17.8334	0.68204	0.680147	0.566893	0.461596	0.597669	4
A0A087WU53;Q9H0U3	391020	347490	319429	362759	18.5769	18.4066	18.2851	18.4687	17.8123	17.8522	17.8372	17.8334	0.764547	0.554388	0.447987	0.635239	0.60054	4
Q9P2X0	384350	304884	243619	554996	18.5521	18.2179	17.8943	19.0821	17.8123	17.8522	17.8372	17.8334	0.739723	0.365678	0.0571149	1.2487	0.602805	4
O95833	359926	340679	348294	371157	18.4573	18.3781	18.4099	18.5017	17.8123	17.8522	17.8372	17.8334	0.645002	0.52583	0.572796	0.668258	0.602971	4
Q92542	357266	337895	360491	364979	18.4466	18.3662	18.4596	18.4775	17.8123	17.8522	17.8372	17.8334	0.634303	0.513991	0.622453	0.644042	0.603697	4
Q8TED0	322250	365221	353380	383029	18.2978	18.4784	18.4309	18.5471	17.8123	17.8522	17.8372	17.8334	0.485485	0.626187	0.593712	0.71368	0.604766	4
Q3ZAQ7	384462	339388	322601	379094	18.5525	18.3726	18.2994	18.5322	17.8123	17.8522	17.8372	17.8334	0.740143	0.520352	0.462242	0.698786	0.605381	4
K7EIK7;O95834	379651	315374	360909	371135	18.5343	18.2667	18.4613	18.5016	17.8123	17.8522	17.8372	17.8334	0.721977	0.414481	0.624125	0.668173	0.607189	4
A0A1W2PPX5;A0A1W2PQB7;A0A1W2PQR6;A0A1W2PRS1;A0A1W2PS43;Q14108	386631	344630	331754	363357	18.5606	18.3947	18.3398	18.471	17.8123	17.8522	17.8372	17.8334	0.748263	0.542463	0.502604	0.637615	0.607736	4
A0A0C4DG98;Q8NI27	356394	339724	357187	371770	18.4431	18.374	18.4463	18.5041	17.8123	17.8522	17.8372	17.8334	0.630777	0.52178	0.609169	0.670639	0.608091	4
A0A0A6YYA0;Q9Y3B3	386503	339570	366428	335250	18.5601	18.3734	18.4832	18.3549	17.8123	17.8522	17.8372	17.8334	0.747783	0.521128	0.646021	0.521467	0.6091	4
P07099	348598	384937	352415	341431	18.4112	18.5543	18.4269	18.3812	17.8123	17.8522	17.8372	17.8334	0.598867	0.702039	0.589767	0.547821	0.609624	4
Q9H8H0	433018	328337	340310	334485	18.7241	18.3248	18.3765	18.3516	17.8123	17.8522	17.8372	17.8334	0.911732	0.472594	0.539341	0.518169	0.610459	4
Q8NB16	347140	368160	360307	351596	18.4052	18.49	18.4589	18.4236	17.8123	17.8522	17.8372	17.8334	0.592819	0.637747	0.621717	0.590148	0.610608	4
Q96CS3	326658	381593	342298	379598	18.3174	18.5417	18.3849	18.5341	17.8123	17.8522	17.8372	17.8334	0.505084	0.68945	0.547741	0.700701	0.610744	4
A8MQB8;G3V0J0;Q06787	333354	382085	363106	350853	18.3467	18.5435	18.47	18.4205	17.8123	17.8522	17.8372	17.8334	0.53436	0.691312	0.632881	0.587094	0.611412	4
Q16186	457426	348426	342322	298706	18.8032	18.4105	18.385	18.1884	17.8123	17.8522	17.8372	17.8334	0.99084	0.558268	0.547846	0.354953	0.612977	4
Q14CX7	363424	364014	352592	349573	18.4713	18.4736	18.4276	18.4152	17.8123	17.8522	17.8372	17.8334	0.658957	0.621409	0.590491	0.58182	0.613169	4
P25490	384083	430715	357757	275600	18.5511	18.7164	18.4486	18.0722	17.8123	17.8522	17.8372	17.8334	0.738722	0.864148	0.611469	0.238803	0.613286	4
Q9Y224	361873	358150	349062	361690	18.4651	18.4502	18.4131	18.4644	17.8123	17.8522	17.8372	17.8334	0.652787	0.59798	0.575971	0.630983	0.61443	4
C9JJQ8	344807	334984	350637	404987	18.3954	18.3537	18.4196	18.6275	17.8123	17.8522	17.8372	17.8334	0.583094	0.501509	0.582468	0.794103	0.615294	4
Q15836	350652	381129	383937	320512	18.4197	18.5399	18.5505	18.29	17.8123	17.8522	17.8372	17.8334	0.607345	0.687697	0.713361	0.456605	0.616252	4
P08236	391811	356679	363749	324604	18.5798	18.4443	18.4726	18.3083	17.8123	17.8522	17.8372	17.8334	0.76746	0.592041	0.635433	0.47491	0.617461	4
Q96M27	357708	394609	361958	324802	18.4484	18.5901	18.4655	18.3092	17.8123	17.8522	17.8372	17.8334	0.636087	0.737841	0.628312	0.475788	0.619507	4
Q9Y376	303766	374701	382401	383710	18.2126	18.5154	18.5447	18.5497	17.8123	17.8522	17.8372	17.8334	0.400266	0.663157	0.707578	0.716245	0.621812	4
P09525	381969	350693	360189	347760	18.5431	18.4198	18.4584	18.4077	17.8123	17.8522	17.8372	17.8334	0.730758	0.567624	0.621245	0.574321	0.623487	4
A0A1P0AYU5;Q9BWM7	350070	364595	370156	355252	18.4173	18.4759	18.4978	18.4385	17.8123	17.8522	17.8372	17.8334	0.604948	0.623711	0.660622	0.60507	0.623588	4
P36404	321914	380610	321198	429636	18.2963	18.538	18.2931	18.7128	17.8123	17.8522	17.8372	17.8334	0.483981	0.685731	0.455951	0.879342	0.626251	4
Q9Y2R0	350800	365629	356854	370257	18.4203	18.48	18.445	18.4982	17.8123	17.8522	17.8372	17.8334	0.607952	0.627799	0.607826	0.664756	0.627083	4
D6RD69;Q9Y6B6	437963	307058	380128	331933	18.7404	18.2282	18.5361	18.3405	17.8123	17.8522	17.8372	17.8334	0.928111	0.375928	0.698975	0.50712	0.627533	4
H0YFA4;P52943	341848	355139	385568	362591	18.383	18.438	18.5566	18.468	17.8123	17.8522	17.8372	17.8334	0.570658	0.5858	0.719476	0.634571	0.627626	4
P17612	323752	351894	366851	407930	18.3045	18.4248	18.4848	18.638	17.8123	17.8522	17.8372	17.8334	0.492194	0.572556	0.647686	0.80455	0.629246	4
A0A0A0MTH3;Q13418	351376	357989	355146	381924	18.4227	18.4496	18.4381	18.5429	17.8123	17.8522	17.8372	17.8334	0.61032	0.597332	0.600904	0.709515	0.629518	4
E7ETL8	368568	348380	348262	382062	18.4916	18.4103	18.4098	18.5434	17.8123	17.8522	17.8372	17.8334	0.679235	0.55808	0.572665	0.710033	0.630003	4
Q15269	358366	363215	357353	367418	18.4511	18.4705	18.447	18.4871	17.8123	17.8522	17.8372	17.8334	0.638737	0.618242	0.609841	0.653651	0.630118	4
Q5W0V3	348832	382581	361442	354898	18.4122	18.5454	18.4634	18.437	17.8123	17.8522	17.8372	17.8334	0.599837	0.693182	0.626255	0.603632	0.630727	4
P19784	363659	359239	378217	346755	18.4722	18.4546	18.5289	18.4036	17.8123	17.8522	17.8372	17.8334	0.659889	0.602361	0.691706	0.570145	0.631025	4
F8VWQ0	414120	276134	373084	402667	18.6597	18.075	18.5091	18.6192	17.8123	17.8522	17.8372	17.8334	0.847354	0.222784	0.671991	0.785816	0.631986	4
P19525	386579	379990	331408	353790	18.5604	18.5356	18.3382	18.4325	17.8123	17.8522	17.8372	17.8334	0.748066	0.68338	0.501096	0.599119	0.632915	4
Q07812	368880	339310	353927	390529	18.4928	18.3722	18.4331	18.5751	17.8123	17.8522	17.8372	17.8334	0.680455	0.52002	0.59594	0.741658	0.634518	4
O60318	319813	333346	416156	390082	18.2869	18.3467	18.6668	18.5734	17.8123	17.8522	17.8372	17.8334	0.474533	0.494437	0.829614	0.740004	0.634647	4
Q9HC35	372478	391665	364065	326597	18.5068	18.5793	18.4738	18.3172	17.8123	17.8522	17.8372	17.8334	0.694461	0.727037	0.636688	0.483741	0.635482	4
Q9NR12	361798	369479	401866	324319	18.4648	18.4951	18.6164	18.3071	17.8123	17.8522	17.8372	17.8334	0.652488	0.642908	0.779203	0.473643	0.637061	4
Q16540	356481	366888	369170	361230	18.4435	18.485	18.4939	18.4626	17.8123	17.8522	17.8372	17.8334	0.631129	0.632754	0.656775	0.629146	0.637451	4
E9PS41;Q6RFH5	343047	363253	389117	361291	18.388	18.4706	18.5698	18.4628	17.8123	17.8522	17.8372	17.8334	0.575711	0.618391	0.732696	0.629389	0.639047	4
O75368	361255	360764	403597	333353	18.4627	18.4607	18.6226	18.3467	17.8123	17.8522	17.8372	17.8334	0.650322	0.608472	0.785405	0.51328	0.63937	4
A0A087X0H8;Q15714	340677	398899	395445	327186	18.378	18.6057	18.5931	18.3198	17.8123	17.8522	17.8372	17.8334	0.565709	0.753439	0.755966	0.48634	0.640363	4
Q9H845	367757	410917	327065	357110	18.4884	18.6485	18.3192	18.446	17.8123	17.8522	17.8372	17.8334	0.676056	0.796263	0.482069	0.612596	0.641746	4
P01116	406628	398756	350036	311389	18.6333	18.6051	18.4171	18.2484	17.8123	17.8522	17.8372	17.8334	0.821013	0.752921	0.579994	0.414945	0.642218	4
P62312	379115	364370	357816	357849	18.5323	18.475	18.4489	18.449	17.8123	17.8522	17.8372	17.8334	0.719939	0.622819	0.611708	0.615579	0.642511	4
E9PLN8;F8W9H0;I3L3B4;Q9BQB6	464976	487104	399442	197085	18.8268	18.8939	18.6076	17.5885	17.8123	17.8522	17.8372	17.8334	1.01446	1.04165	0.770477	-0.24495	0.645408	4
O43583	392445	354686	349900	367129	18.5821	18.4362	18.4166	18.4859	17.8123	17.8522	17.8372	17.8334	0.769794	0.583958	0.579433	0.652515	0.646425	4
Q9NR31	354150	364118	408812	341192	18.434	18.474	18.6411	18.3802	17.8123	17.8522	17.8372	17.8334	0.621665	0.621823	0.803928	0.546812	0.648557	4
O60502	375877	346991	391505	354057	18.5199	18.4045	18.5787	18.4336	17.8123	17.8522	17.8372	17.8334	0.707565	0.552315	0.74152	0.600209	0.650402	4
Q2TAY7	393801	385428	354651	336049	18.5871	18.5561	18.436	18.3583	17.8123	17.8522	17.8372	17.8334	0.774772	0.703878	0.598891	0.524898	0.65061	4
Q9NV31	377245	356853	352922	381803	18.5251	18.445	18.429	18.5425	17.8123	17.8522	17.8372	17.8334	0.712805	0.592746	0.591838	0.709055	0.651611	4
F5GYQ1;P61421	368123	373263	370007	357501	18.4898	18.5098	18.4972	18.4476	17.8123	17.8522	17.8372	17.8334	0.67749	0.657608	0.660044	0.614174	0.652329	4
Q6XQN6	350058	329512	400859	394725	18.4172	18.33	18.6127	18.5905	17.8123	17.8522	17.8372	17.8334	0.604897	0.477747	0.775585	0.757078	0.653827	4
Q16740	382887	387510	354152	348086	18.5466	18.5639	18.434	18.4091	17.8123	17.8522	17.8372	17.8334	0.734224	0.711649	0.596861	0.575672	0.654601	4
Q6YHK3	359095	369116	365608	378809	18.454	18.4937	18.4799	18.5311	17.8123	17.8522	17.8372	17.8334	0.64167	0.64149	0.642787	0.697698	0.655911	4
P84085	359188	357246	363190	396470	18.4544	18.4466	18.4704	18.5969	17.8123	17.8522	17.8372	17.8334	0.642044	0.594336	0.633215	0.76344	0.658259	4
A0A1B0GU86;Q03154	380887	356196	383082	356930	18.539	18.4423	18.5473	18.4453	17.8123	17.8522	17.8372	17.8334	0.726668	0.590086	0.710142	0.611867	0.659691	4
Q13123	354589	371255	380834	370401	18.4358	18.5021	18.5388	18.4987	17.8123	17.8522	17.8372	17.8334	0.623453	0.649828	0.701651	0.665314	0.660061	4
Q8NBM4	386390	341353	384594	367589	18.5597	18.3809	18.553	18.4877	17.8123	17.8522	17.8372	17.8334	0.747359	0.528679	0.715826	0.654321	0.661546	4
F6T1Q0;Q6L8Q7	340477	376486	390934	373088	18.3772	18.5222	18.5766	18.5092	17.8123	17.8522	17.8372	17.8334	0.564862	0.670013	0.739416	0.675746	0.662509	4
P15924	373022	349998	376418	380594	18.5089	18.417	18.522	18.5379	17.8123	17.8522	17.8372	17.8334	0.696565	0.564761	0.684826	0.704481	0.662658	4
A0A087X0W8;Q04206;Q2TAM5	350503	376063	395077	360205	18.4191	18.5206	18.5918	18.4585	17.8123	17.8522	17.8372	17.8334	0.60673	0.668391	0.754622	0.625045	0.663697	4
E9PHY5;O43491	405041	359394	350930	368852	18.6277	18.4552	18.4208	18.4927	17.8123	17.8522	17.8372	17.8334	0.815371	0.602985	0.583674	0.659272	0.665325	4
A0MZ66	370483	348964	408303	357723	18.499	18.4127	18.6393	18.4485	17.8123	17.8522	17.8372	17.8334	0.686711	0.560493	0.802129	0.615072	0.666101	4
E9PH05;F8W7Q4;Q96A26	300155	366287	402954	427567	18.1953	18.4826	18.6203	18.7058	17.8123	17.8522	17.8372	17.8334	0.383009	0.630393	0.783106	0.872379	0.667222	4
P30419	366415	352742	383575	385939	18.4831	18.4283	18.5491	18.558	17.8123	17.8522	17.8372	17.8334	0.670783	0.57603	0.711999	0.724601	0.670853	4
A0A087WTW0;A0A087WVR3;Q96T88	393234	345550	383290	367729	18.585	18.3985	18.5481	18.4883	17.8123	17.8522	17.8372	17.8334	0.772691	0.546312	0.710927	0.654869	0.6712	4
Q8TDX7	374202	373632	376433	368439	18.5135	18.5113	18.522	18.4911	17.8123	17.8522	17.8372	17.8334	0.70112	0.659035	0.684883	0.657653	0.675673	4
P53611	393105	353558	378782	369352	18.5846	18.4316	18.531	18.4946	17.8123	17.8522	17.8372	17.8334	0.772219	0.579363	0.69386	0.661224	0.676666	4
P34896	381520	375197	360692	378023	18.5414	18.5173	18.4604	18.5281	17.8123	17.8522	17.8372	17.8334	0.729062	0.665066	0.623257	0.694701	0.678021	4
Q96IR7	377941	358156	375357	384446	18.5278	18.4502	18.5179	18.5524	17.8123	17.8522	17.8372	17.8334	0.715465	0.598006	0.680752	0.71901	0.678308	4
P46976	378875	438952	325486	361891	18.5314	18.7437	18.3122	18.4652	17.8123	17.8522	17.8372	17.8334	0.719025	0.891479	0.475088	0.631782	0.679343	4
P48163	384848	378759	364811	370988	18.5539	18.5309	18.4768	18.501	17.8123	17.8522	17.8372	17.8334	0.741593	0.678698	0.63964	0.667599	0.681882	4
P05026	367563	397637	386613	350493	18.4876	18.6011	18.5605	18.419	17.8123	17.8522	17.8372	17.8334	0.675293	0.748868	0.723382	0.585612	0.683289	4
O75438	373560	386501	363223	379626	18.511	18.5601	18.4705	18.5342	17.8123	17.8522	17.8372	17.8334	0.698643	0.707888	0.633346	0.700808	0.685171	4
Q8WU90	389177	378506	382329	355103	18.5701	18.53	18.5445	18.4379	17.8123	17.8522	17.8372	17.8334	0.757729	0.677732	0.707307	0.604466	0.686809	4
Q9H0S4	357167	369210	356578	425905	18.4462	18.4941	18.4439	18.7002	17.8123	17.8522	17.8372	17.8334	0.633901	0.641857	0.60671	0.866761	0.687307	4
Q9H8Y8	356068	387710	378984	384130	18.4418	18.5646	18.5318	18.5512	17.8123	17.8522	17.8372	17.8334	0.629457	0.712395	0.694628	0.717822	0.688575	4
Q8IY81	357179	399920	372789	377854	18.4463	18.6094	18.508	18.5275	17.8123	17.8522	17.8372	17.8334	0.633949	0.757129	0.67085	0.694058	0.688996	4
E9PQ57;P78406	388715	389342	364860	365234	18.5684	18.5707	18.477	18.4785	17.8123	17.8522	17.8372	17.8334	0.756018	0.718454	0.639831	0.64505	0.689838	4
Q13636	391881	370445	383372	363408	18.5801	18.4989	18.5484	18.4712	17.8123	17.8522	17.8372	17.8334	0.76772	0.646675	0.711234	0.637817	0.690861	4
Q9UNN5	372715	368801	368875	399164	18.5077	18.4925	18.4928	18.6066	17.8123	17.8522	17.8372	17.8334	0.695378	0.640258	0.655622	0.773208	0.691116	4
P28838	377509	395949	376558	363721	18.5262	18.595	18.5225	18.4725	17.8123	17.8522	17.8372	17.8334	0.713814	0.742731	0.685364	0.63906	0.695242	4
F5H1S9;G8JLB3;Q9Y606	376383	377809	377190	384792	18.5218	18.5273	18.5249	18.5537	17.8123	17.8522	17.8372	17.8334	0.709505	0.675075	0.687783	0.720307	0.698167	4
B4DHE8;Q96DH6	398415	372693	365648	381640	18.6039	18.5076	18.4801	18.5419	17.8123	17.8522	17.8372	17.8334	0.791576	0.655402	0.642944	0.708442	0.699591	4
A0A5F9ZI21;Q92974;V9GYM8	384698	354746	401483	379494	18.5534	18.4364	18.615	18.5337	17.8123	17.8522	17.8372	17.8334	0.74103	0.584201	0.777828	0.700306	0.700841	4
H3BP20;H3BS10;P06865	385394	373228	385752	374810	18.556	18.5097	18.5573	18.5158	17.8123	17.8522	17.8372	17.8334	0.743637	0.657472	0.720164	0.682387	0.700915	4
Q8WVY7	374325	402581	402214	344948	18.5139	18.6189	18.6176	18.396	17.8123	17.8522	17.8372	17.8334	0.701596	0.766696	0.780454	0.562605	0.702838	4
C9J8T6;Q14061	398359	340237	357761	433677	18.6037	18.3762	18.4486	18.7263	17.8123	17.8522	17.8372	17.8334	0.791374	0.523957	0.611488	0.89285	0.704917	4
A0A3B3ITU8;A0A3B3IU04;A0A3F2YNW8;Q14643	400289	357789	393888	375880	18.6107	18.4487	18.5874	18.5199	17.8123	17.8522	17.8372	17.8334	0.798347	0.596525	0.750275	0.686501	0.707912	4
O43719	372040	401140	391298	363911	18.5051	18.6137	18.5779	18.4732	17.8123	17.8522	17.8372	17.8334	0.692762	0.761522	0.740756	0.639812	0.708713	4
G3V4P8;P60983	405449	366850	387706	368533	18.6292	18.4848	18.5646	18.4914	17.8123	17.8522	17.8372	17.8334	0.816824	0.632609	0.727454	0.658022	0.708727	4
A3KFL2;A3KFL5;Q13868	385310	360064	396903	386646	18.5557	18.4579	18.5984	18.5607	17.8123	17.8522	17.8372	17.8334	0.743323	0.605671	0.761277	0.727243	0.709378	4
Q9Y3B7	369020	364629	405935	390357	18.4933	18.4761	18.6309	18.5744	17.8123	17.8522	17.8372	17.8334	0.681002	0.623844	0.793739	0.74102	0.709901	4
Q03701	369371	406008	393985	361630	18.4947	18.6311	18.5878	18.4642	17.8123	17.8522	17.8372	17.8334	0.682373	0.778924	0.75063	0.630742	0.710667	4
O75348	420978	365960	365774	379709	18.6834	18.4813	18.4806	18.5345	17.8123	17.8522	17.8372	17.8334	0.871048	0.629102	0.643444	0.701122	0.711179	4
Q9NZI8	418037	375540	387803	351467	18.6733	18.5186	18.565	18.423	17.8123	17.8522	17.8372	17.8334	0.860933	0.666385	0.727814	0.589618	0.711187	4
Q15021	382898	350598	401288	397416	18.5466	18.4195	18.6143	18.6003	17.8123	17.8522	17.8372	17.8334	0.734263	0.567236	0.777129	0.766877	0.711376	4
C9JQV0;Q9BRJ6	394452	425340	348567	367463	18.5895	18.6983	18.4111	18.4872	17.8123	17.8522	17.8372	17.8334	0.777151	0.846032	0.573926	0.653827	0.712734	4
P52888	378513	407375	395925	353104	18.53	18.636	18.5949	18.4297	17.8123	17.8522	17.8372	17.8334	0.717646	0.783773	0.757716	0.596322	0.713865	4
Q9BYD1	377115	394486	373570	388312	18.5246	18.5896	18.511	18.5669	17.8123	17.8522	17.8372	17.8334	0.712309	0.737391	0.67387	0.733445	0.714254	4
P51884	351343	391456	393427	399790	18.4225	18.5785	18.5857	18.6089	17.8123	17.8522	17.8372	17.8334	0.610182	0.726268	0.748587	0.775471	0.715127	4
Q9Y5S9	361576	412231	375938	386716	18.4639	18.6531	18.5201	18.5609	17.8123	17.8522	17.8372	17.8334	0.651601	0.80087	0.682985	0.727502	0.715739	4
Q9NPF4	343290	394482	385609	417433	18.3891	18.5896	18.5568	18.6712	17.8123	17.8522	17.8372	17.8334	0.576733	0.737375	0.719629	0.837774	0.717878	4
H3BU93;Q9GZU8	386454	376864	362219	414221	18.5599	18.5237	18.4665	18.66	17.8123	17.8522	17.8372	17.8334	0.7476	0.671462	0.629353	0.82663	0.718761	4
Q9UDW1	426766	348129	409127	359605	18.7031	18.4093	18.6422	18.4561	17.8123	17.8522	17.8372	17.8334	0.89075	0.557038	0.805038	0.622641	0.718867	4
P49406	414065	377623	368128	379891	18.6595	18.5266	18.4898	18.5352	17.8123	17.8522	17.8372	17.8334	0.84716	0.674361	0.652698	0.701813	0.719008	4
H3BRL3;O14562	426716	373362	347893	395679	18.7029	18.5102	18.4083	18.594	17.8123	17.8522	17.8372	17.8334	0.890578	0.65799	0.571136	0.760559	0.720066	4
B3KY94;O14735	407996	397975	381653	355096	18.6382	18.6023	18.5419	18.4378	17.8123	17.8522	17.8372	17.8334	0.825859	0.750094	0.70475	0.604436	0.721285	4
O00534	394845	385617	381973	378592	18.5909	18.5568	18.5431	18.5303	17.8123	17.8522	17.8372	17.8334	0.778591	0.704583	0.705961	0.696871	0.721501	4
F8VYY9;P54619	398098	404363	364206	378281	18.6028	18.6253	18.4744	18.5291	17.8123	17.8522	17.8372	17.8334	0.790425	0.773066	0.637244	0.695688	0.724106	4
D6RG15;Q6IBS0	394326	375147	409628	367145	18.589	18.5171	18.644	18.486	17.8123	17.8522	17.8372	17.8334	0.776692	0.664873	0.806804	0.652577	0.725236	4
Q9Y3T9	406614	419455	354356	368349	18.6333	18.6782	18.4348	18.4907	17.8123	17.8522	17.8372	17.8334	0.820965	0.825932	0.59769	0.657301	0.725472	4
Q9UNZ2	354575	389797	390280	415893	18.4357	18.5724	18.5742	18.6659	17.8123	17.8522	17.8372	17.8334	0.623394	0.72014	0.737	0.832441	0.728244	4
Q14118	343399	376038	429817	405458	18.3895	18.5205	18.7134	18.6292	17.8123	17.8522	17.8372	17.8334	0.577188	0.668294	0.876211	0.795779	0.729368	4
Q9H4A6	415752	387663	374962	372429	18.6654	18.5644	18.5164	18.5066	17.8123	17.8522	17.8372	17.8334	0.853027	0.712221	0.679234	0.673192	0.729418	4
Q92552	406013	391390	378980	374363	18.6312	18.5782	18.5318	18.5141	17.8123	17.8522	17.8372	17.8334	0.81883	0.726024	0.694613	0.680665	0.730033	4
F8VRH0	395003	380284	367244	409859	18.5915	18.5367	18.4864	18.6448	17.8123	17.8522	17.8372	17.8334	0.779166	0.684493	0.649228	0.811357	0.731061	4
Q29RF7	375114	395991	392928	388925	18.517	18.5951	18.5839	18.5691	17.8123	17.8522	17.8372	17.8334	0.704632	0.742883	0.746753	0.735722	0.732498	4
Q9BUL8	412655	415874	398680	332014	18.6546	18.6658	18.6049	18.3409	17.8123	17.8522	17.8372	17.8334	0.842241	0.813564	0.767721	0.507473	0.73275	4
O76094	363750	398588	393424	402686	18.4726	18.6045	18.5857	18.6193	17.8123	17.8522	17.8372	17.8334	0.660252	0.752315	0.748574	0.785883	0.736756	4
P31937	409196	416317	389537	346825	18.6424	18.6673	18.5714	18.4038	17.8123	17.8522	17.8372	17.8334	0.830094	0.8151	0.73425	0.570437	0.73747	4
O14617	380585	386949	389981	401460	18.5379	18.5618	18.573	18.6149	17.8123	17.8522	17.8372	17.8334	0.725521	0.709558	0.735896	0.781484	0.738115	4
A0A0A6YY92;A0A1B0GTJ7;A0A1B0GWJ0;P30566	398944	403905	352305	407284	18.6058	18.6237	18.4265	18.6357	17.8123	17.8522	17.8372	17.8334	0.79349	0.771434	0.589316	0.802264	0.739126	4
Q15435	386148	382041	388252	404216	18.5588	18.5434	18.5666	18.6248	17.8123	17.8522	17.8372	17.8334	0.746458	0.691142	0.729483	0.791353	0.739609	4
P03928	555757	308230	416518	327452	19.0841	18.2336	18.668	18.3209	17.8123	17.8522	17.8372	17.8334	1.27176	0.381423	0.83087	0.487512	0.742891	4
Q9NQT5	434435	394579	364620	374089	18.7288	18.59	18.476	18.513	17.8123	17.8522	17.8372	17.8334	0.916443	0.73773	0.638884	0.67961	0.743166	4
Q9BPX3	365870	416649	410216	374225	18.481	18.6685	18.646	18.5135	17.8123	17.8522	17.8372	17.8334	0.668635	0.816249	0.808876	0.680134	0.743474	4
B4DVD8;G3V169;P29466	433567	393223	370420	371100	18.7259	18.585	18.4988	18.5015	17.8123	17.8522	17.8372	17.8334	0.91356	0.732763	0.661654	0.668038	0.744004	4
O00267	411884	382908	403030	369045	18.6519	18.5466	18.6205	18.4934	17.8123	17.8522	17.8372	17.8334	0.83954	0.694415	0.783378	0.660025	0.74434	4
Q00535	375641	386821	393291	411732	18.519	18.5613	18.5852	18.6513	17.8123	17.8522	17.8372	17.8334	0.706656	0.709081	0.748088	0.817935	0.74544	4
B1AMS2;Q14141	418469	400754	328589	428265	18.6748	18.6124	18.3259	18.7081	17.8123	17.8522	17.8372	17.8334	0.862423	0.760134	0.488772	0.874733	0.746515	4
A0A024RCR6;A0A0G2JK23;P46379	345353	372293	413588	444219	18.3977	18.5061	18.6578	18.7609	17.8123	17.8522	17.8372	17.8334	0.585377	0.653855	0.820684	0.9275	0.746854	4
Q9Y2S7	391125	390034	392438	395215	18.5773	18.5732	18.5821	18.5923	17.8123	17.8522	17.8372	17.8334	0.764932	0.721018	0.744956	0.758867	0.747443	4
A0A2R8YD45;A0A2R8YGD1;O14773	379915	391954	360058	442304	18.5353	18.5803	18.4579	18.7547	17.8123	17.8522	17.8372	17.8334	0.72298	0.7281	0.620719	0.921265	0.748266	4
C9J2Y9;P30876	418563	393055	369337	391001	18.6751	18.5844	18.4946	18.5768	17.8123	17.8522	17.8372	17.8334	0.86275	0.732147	0.65743	0.743402	0.748932	4
K7ENR6;Q969U7	383476	384012	411398	392515	18.5488	18.5508	18.6502	18.5824	17.8123	17.8522	17.8372	17.8334	0.736441	0.698569	0.813026	0.748976	0.749253	4
Q14181	371195	400477	422784	379046	18.5018	18.6114	18.6896	18.532	17.8123	17.8522	17.8372	17.8334	0.68948	0.759136	0.85241	0.698602	0.749907	4
Q92783	413670	395158	366304	398549	18.6581	18.5921	18.4827	18.6044	17.8123	17.8522	17.8372	17.8334	0.845786	0.739844	0.645533	0.770985	0.750537	4
P51398	394158	412193	403462	365564	18.5884	18.653	18.6221	18.4798	17.8123	17.8522	17.8372	17.8334	0.776079	0.800737	0.784925	0.646351	0.752023	4
O00743	390263	398476	393336	393354	18.5741	18.6041	18.5854	18.5855	17.8123	17.8522	17.8372	17.8334	0.761751	0.751911	0.748254	0.752057	0.753493	4
J3KNC0;P52655	369277	436150	413364	361864	18.4943	18.7345	18.6571	18.4651	17.8123	17.8522	17.8372	17.8334	0.682008	0.88224	0.819903	0.631674	0.753956	4
O75607	377176	378176	407992	414813	18.5249	18.5287	18.6382	18.6621	17.8123	17.8522	17.8372	17.8334	0.71254	0.676473	0.801029	0.828689	0.754683	4
Q9BXS5	396904	415005	399102	369273	18.5984	18.6628	18.6064	18.4943	17.8123	17.8522	17.8372	17.8334	0.786092	0.810545	0.769246	0.660916	0.7567	4
P61586	401097	393554	384950	400368	18.6136	18.5862	18.5543	18.611	17.8123	17.8522	17.8372	17.8334	0.801254	0.73398	0.717162	0.777555	0.757488	4
A0A087WYE0;H3BN27;Q9Y342	374979	397738	395313	414048	18.5164	18.6015	18.5926	18.6594	17.8123	17.8522	17.8372	17.8334	0.704113	0.749234	0.755484	0.826025	0.758714	4
O95197	448964	325815	360191	466264	18.7762	18.3137	18.4584	18.8308	17.8123	17.8522	17.8372	17.8334	0.963904	0.461469	0.621251	0.997374	0.761	4
Q14151	458321	388588	395418	349228	18.806	18.5679	18.593	18.4138	17.8123	17.8522	17.8372	17.8334	0.993663	0.715657	0.755869	0.580398	0.761396	4
P08133	421272	424374	386134	357325	18.6844	18.695	18.5587	18.4469	17.8123	17.8522	17.8372	17.8334	0.872055	0.842751	0.721591	0.613466	0.762466	4
P00742	462200	377656	325515	435095	18.8182	18.5267	18.3124	18.731	17.8123	17.8522	17.8372	17.8334	1.00582	0.674488	0.475214	0.897559	0.76327	4
Q9Y399	389577	431391	414047	355412	18.5716	18.7186	18.6594	18.4391	17.8123	17.8522	17.8372	17.8334	0.759213	0.866414	0.822285	0.605722	0.763408	4
Q9Y333	410976	417299	403123	358242	18.6487	18.6707	18.6209	18.4506	17.8123	17.8522	17.8372	17.8334	0.836358	0.818498	0.783709	0.617162	0.763932	4
P15374	427562	408874	386395	366764	18.7058	18.6413	18.5597	18.4845	17.8123	17.8522	17.8372	17.8334	0.893437	0.789072	0.722568	0.651079	0.764039	4
Q5JTJ3	393692	419515	363206	414609	18.5867	18.6784	18.4704	18.6614	17.8123	17.8522	17.8372	17.8334	0.774371	0.826138	0.633279	0.82798	0.765442	4
F8VU90;Q9NYL4	388428	409275	397907	395781	18.5673	18.6427	18.6021	18.5943	17.8123	17.8522	17.8372	17.8334	0.75495	0.790488	0.76492	0.760929	0.767822	4
K7ER00;Q9Y285	391153	406247	439376	359219	18.5774	18.632	18.7451	18.4545	17.8123	17.8522	17.8372	17.8334	0.765035	0.779775	0.907947	0.621093	0.768463	4
Q7Z7F7;X6R631	371983	421618	412679	387535	18.5049	18.6856	18.6547	18.564	17.8123	17.8522	17.8372	17.8334	0.69254	0.833355	0.817509	0.730555	0.76849	4
O00767	407192	379929	399113	408762	18.6354	18.5354	18.6064	18.6409	17.8123	17.8522	17.8372	17.8334	0.823014	0.683148	0.769288	0.80749	0.770735	4
Q01469	383528	411319	398662	401419	18.549	18.6499	18.6048	18.6148	17.8123	17.8522	17.8372	17.8334	0.736636	0.797675	0.767656	0.781338	0.770826	4
E7EPN9;Q9Y520	374450	371428	439017	414494	18.5144	18.5027	18.7439	18.661	17.8123	17.8522	17.8372	17.8334	0.702076	0.650499	0.906768	0.82758	0.771731	4
Q9NRF9	341837	400256	516968	361754	18.3829	18.6106	18.9797	18.4646	17.8123	17.8522	17.8372	17.8334	0.570612	0.75834	1.14256	0.631236	0.775688	4
P49916	409900	445439	372956	378623	18.6449	18.7649	18.5086	18.5304	17.8123	17.8522	17.8372	17.8334	0.832575	0.912644	0.671495	0.696992	0.778426	4
Q10567	378356	443052	392773	393222	18.5294	18.7571	18.5833	18.585	17.8123	17.8522	17.8372	17.8334	0.717048	0.904894	0.746187	0.751571	0.779925	4
Q92597	373167	391217	475894	375291	18.5095	18.5776	18.8603	18.5177	17.8123	17.8522	17.8372	17.8334	0.697125	0.725386	1.02313	0.684238	0.782469	4
E5RGN3;E5RIM7;O00244	391581	412968	417528	386171	18.579	18.6557	18.6715	18.5589	17.8123	17.8522	17.8372	17.8334	0.766614	0.803447	0.834362	0.725469	0.782473	4
Q6RW13	411282	421525	395319	381110	18.6498	18.6853	18.5927	18.5398	17.8123	17.8522	17.8372	17.8334	0.837433	0.833034	0.755508	0.706435	0.783102	4
Q3BDU5	343565	437939	365081	477950	18.3902	18.7404	18.4779	18.8665	17.8123	17.8522	17.8372	17.8334	0.577885	0.888145	0.640707	1.03309	0.784956	4
Q8WTT2	392797	401674	412364	405714	18.5834	18.6157	18.6536	18.6301	17.8123	17.8522	17.8372	17.8334	0.771086	0.76344	0.81641	0.796691	0.786907	4
Q16891	366308	371465	412227	472041	18.4827	18.5029	18.6531	18.8486	17.8123	17.8522	17.8372	17.8334	0.670361	0.650644	0.81593	1.01514	0.788019	4
Q8NE86	353758	422062	424345	421325	18.4324	18.6871	18.6949	18.6846	17.8123	17.8522	17.8372	17.8334	0.620064	0.834873	0.857729	0.85116	0.790957	4
Q14254	401933	392036	410629	415877	18.6166	18.5806	18.6475	18.6658	17.8123	17.8522	17.8372	17.8334	0.804257	0.728401	0.810325	0.832386	0.793842	4
A0A087WUB9;Q8WYA6	428899	394695	406950	393984	18.7103	18.5904	18.6345	18.5878	17.8123	17.8522	17.8372	17.8334	0.897942	0.738153	0.797341	0.754365	0.79695	4
Q7Z4Q2	386855	427128	417142	394834	18.5614	18.7043	18.6702	18.5909	17.8123	17.8522	17.8372	17.8334	0.749097	0.852086	0.833029	0.757473	0.797921	4
O95163	423202	394103	406267	401753	18.691	18.5882	18.6321	18.616	17.8123	17.8522	17.8372	17.8334	0.878649	0.735989	0.794919	0.782538	0.798024	4
O75494;Q5JRI1	422983	416354	400053	387077	18.6902	18.6675	18.6098	18.5623	17.8123	17.8522	17.8372	17.8334	0.877903	0.815227	0.772681	0.728849	0.798665	4
P12270	427217	410280	390229	404312	18.7046	18.6463	18.574	18.6251	17.8123	17.8522	17.8372	17.8334	0.892272	0.794027	0.736811	0.791696	0.803702	4
O75694	412804	405072	397848	416754	18.6551	18.6278	18.6019	18.6688	17.8123	17.8522	17.8372	17.8334	0.84276	0.775596	0.764708	0.835426	0.804623	4
P11166	394007	439443	417391	385874	18.5879	18.7453	18.671	18.5578	17.8123	17.8522	17.8372	17.8334	0.775525	0.893093	0.833891	0.72436	0.806717	4
O94826	395041	412371	426941	401591	18.5916	18.6536	18.7037	18.6154	17.8123	17.8522	17.8372	17.8334	0.779306	0.801358	0.866528	0.781954	0.807287	4
M0R389;Q15102	415900	398057	396168	427666	18.6659	18.6026	18.5958	18.7061	17.8123	17.8522	17.8372	17.8334	0.853541	0.750393	0.758602	0.872712	0.808812	4
Q6P2E9	414397	425540	375323	429567	18.6607	18.6989	18.5178	18.7125	17.8123	17.8522	17.8372	17.8334	0.848317	0.846712	0.680622	0.879113	0.813691	4
A0A0D9SEI9;A0A0D9SFE1;Q9H936	444904	420043	400569	380220	18.7631	18.6802	18.6117	18.5365	17.8123	17.8522	17.8372	17.8334	0.950799	0.827952	0.774539	0.703061	0.814088	4
Q3LXA3	398687	412984	418952	412697	18.6049	18.6557	18.6764	18.6547	17.8123	17.8522	17.8372	17.8334	0.792561	0.803501	0.839273	0.821312	0.814162	4
H0YGM0;Q9H078	381614	447276	420291	397746	18.5418	18.7708	18.681	18.6015	17.8123	17.8522	17.8372	17.8334	0.729416	0.918581	0.843879	0.768077	0.814988	4
O15027	415306	397090	426189	406202	18.6638	18.5991	18.7011	18.6318	17.8123	17.8522	17.8372	17.8334	0.851479	0.746882	0.863982	0.798426	0.815192	4
P10909	405877	436109	433285	372963	18.6307	18.7343	18.725	18.5087	17.8123	17.8522	17.8372	17.8334	0.818347	0.882105	0.887808	0.67526	0.81588	4
P18031	377103	413362	411028	446734	18.5246	18.657	18.6489	18.7691	17.8123	17.8522	17.8372	17.8334	0.712264	0.804823	0.811725	0.935643	0.816114	4
G3V1B6;H7C1U8;Q9BUR5	476549	461896	447250	290817	18.8623	18.8172	18.7707	18.1498	17.8123	17.8522	17.8372	17.8334	1.04993	0.964984	0.933571	0.316339	0.816206	4
P13984	397220	406898	426271	415653	18.5996	18.6343	18.7014	18.665	17.8123	17.8522	17.8372	17.8334	0.787241	0.782084	0.86426	0.831608	0.816298	4
P03897	391190	437659	420588	397804	18.5775	18.7394	18.682	18.6017	17.8123	17.8522	17.8372	17.8334	0.765173	0.887223	0.844899	0.768287	0.816395	4
Q93008	398810	408803	420773	417749	18.6053	18.641	18.6827	18.6723	17.8123	17.8522	17.8372	17.8334	0.793004	0.788823	0.845531	0.838865	0.816556	4
Q9HAB8	435351	394968	407809	409086	18.7318	18.5914	18.6375	18.642	17.8123	17.8522	17.8372	17.8334	0.919482	0.739152	0.800382	0.808631	0.816912	4
Q9NRG9	390170	398681	415866	443525	18.5737	18.6049	18.6658	18.7587	17.8123	17.8522	17.8372	17.8334	0.761406	0.75265	0.82861	0.925242	0.816977	4
Q969X6	413960	409708	427168	397016	18.6591	18.6442	18.7044	18.5988	17.8123	17.8522	17.8372	17.8334	0.846794	0.792011	0.867293	0.765424	0.81788	4
Q7Z4H8	400623	416559	389449	443974	18.6119	18.6682	18.5711	18.7601	17.8123	17.8522	17.8372	17.8334	0.799547	0.815936	0.733925	0.926703	0.819028	4
Q9NQ29	379541	394056	472543	408923	18.5339	18.588	18.8501	18.6415	17.8123	17.8522	17.8372	17.8334	0.721561	0.735817	1.01294	0.808057	0.819593	4
Q96IU4	404954	438624	407834	399132	18.6274	18.7426	18.6376	18.6065	17.8123	17.8522	17.8372	17.8334	0.81506	0.8904	0.800474	0.773095	0.819757	4
C9JYM0;O75817	422923	442519	387849	398660	18.69	18.7554	18.5651	18.6048	17.8123	17.8522	17.8372	17.8334	0.877698	0.903154	0.727985	0.771388	0.820056	4
P48507	439393	433206	396395	384518	18.7452	18.7247	18.5966	18.5527	17.8123	17.8522	17.8372	17.8334	0.932816	0.872471	0.759428	0.719279	0.820999	4
Q9Y6G9	393589	424561	415315	419796	18.5863	18.6956	18.6638	18.6793	17.8123	17.8522	17.8372	17.8334	0.773993	0.84339	0.826696	0.845915	0.822498	4
Q9Y3Z3	506495	347044	395793	418884	18.9502	18.4048	18.5944	18.6762	17.8123	17.8522	17.8372	17.8334	1.13785	0.552534	0.757237	0.84278	0.822601	4
Q92979	448564	429421	374277	406672	18.775	18.712	18.5137	18.6335	17.8123	17.8522	17.8372	17.8334	0.962619	0.85981	0.676597	0.800095	0.82478	4
A0A590UJ58;B0AZR9;P63092;Q5JWF2	390473	398621	373569	505861	18.5749	18.6047	18.511	18.9484	17.8123	17.8522	17.8372	17.8334	0.762527	0.752434	0.673867	1.11497	0.825949	4
Q96A35	422713	367278	438160	433884	18.6893	18.4865	18.7411	18.727	17.8123	17.8522	17.8372	17.8334	0.876983	0.634289	0.903947	0.893539	0.827189	4
O75746	408283	438883	466975	353270	18.6392	18.7435	18.833	18.4304	17.8123	17.8522	17.8372	17.8334	0.826874	0.891251	0.995836	0.597	0.82774	4
M0QYZ2;M0R0N4;P53680;X6R390	385626	428386	428399	427074	18.5568	18.7086	18.7086	18.7041	17.8123	17.8522	17.8372	17.8334	0.744505	0.856327	0.871446	0.870713	0.835748	4
Q9GZL7	422599	428523	417234	401156	18.6889	18.709	18.6705	18.6138	17.8123	17.8522	17.8372	17.8334	0.876592	0.856788	0.833347	0.780391	0.836779	4
E9PGT6;Q99627	417278	435132	394383	423814	18.6706	18.7311	18.5892	18.6931	17.8123	17.8522	17.8372	17.8334	0.858311	0.878869	0.752087	0.859661	0.837232	4
Q5TDH0	427676	418379	411901	412281	18.7062	18.6745	18.6519	18.6533	17.8123	17.8522	17.8372	17.8334	0.893822	0.822228	0.814787	0.819856	0.837673	4
A0A096LPI6	456431	405555	438682	376211	18.8	18.6295	18.7428	18.5212	17.8123	17.8522	17.8372	17.8334	0.987701	0.777312	0.905666	0.687771	0.839612	4
Q14692	402439	416017	396591	462916	18.6184	18.6663	18.5973	18.8204	17.8123	17.8522	17.8372	17.8334	0.806074	0.81406	0.760144	0.986979	0.841814	4
P14384	375072	419744	438522	445569	18.5168	18.6791	18.7423	18.7653	17.8123	17.8522	17.8372	17.8334	0.704472	0.826925	0.905139	0.931876	0.842103	4
P02748	413845	354598	398125	526647	18.6587	18.4358	18.6029	19.0065	17.8123	17.8522	17.8372	17.8334	0.846395	0.583602	0.76571	1.17306	0.842193	4
Q9NZZ3	453971	423654	466686	343212	18.7922	18.6925	18.8321	18.3887	17.8123	17.8522	17.8372	17.8334	0.979903	0.840303	0.994942	0.555327	0.842619	4
P28062;X5D2R7	438785	415404	390445	433895	18.7432	18.6642	18.5748	18.727	17.8123	17.8522	17.8372	17.8334	0.930818	0.81193	0.73761	0.893575	0.843483	4
Q10471	428378	431265	426886	396917	18.7085	18.7182	18.7035	18.5985	17.8123	17.8522	17.8372	17.8334	0.896187	0.865993	0.866341	0.765066	0.848397	4
P57740	339652	447156	464661	444912	18.3737	18.7704	18.8258	18.7632	17.8123	17.8522	17.8372	17.8334	0.561361	0.918196	0.988669	0.92975	0.849494	4
Q0VDF9	440210	443121	443103	366233	18.7478	18.7573	18.7573	18.4824	17.8123	17.8522	17.8372	17.8334	0.935495	0.905116	0.920132	0.648989	0.852433	4
Q9H2J7	386362	436836	439760	427175	18.5596	18.7367	18.7464	18.7045	17.8123	17.8522	17.8372	17.8334	0.747257	0.884507	0.909207	0.871055	0.853006	4
Q8N183	456620	421633	400857	413056	18.8006	18.6856	18.6127	18.656	17.8123	17.8522	17.8372	17.8334	0.988298	0.833405	0.775579	0.822564	0.854962	4
Q9UMX5	421922	427998	407752	434082	18.6866	18.7072	18.6373	18.7276	17.8123	17.8522	17.8372	17.8334	0.874279	0.855021	0.800183	0.894197	0.85592	4
Q9Y281	443516	424930	415380	409321	18.7586	18.6969	18.6641	18.6429	17.8123	17.8522	17.8372	17.8334	0.94629	0.844642	0.826921	0.80946	0.856828	4
P21399	429527	446433	435691	383579	18.7124	18.7681	18.7329	18.5492	17.8123	17.8522	17.8372	17.8334	0.900053	0.915862	0.895796	0.715754	0.856866	4
Q96AT9	320906	456182	422573	518715	18.2918	18.7993	18.6888	18.9846	17.8123	17.8522	17.8372	17.8334	0.479454	0.947026	0.85169	1.15117	0.857335	4
P53004	479700	409792	439503	371896	18.8718	18.6445	18.7455	18.5045	17.8123	17.8522	17.8372	17.8334	1.05944	0.792307	0.908364	0.671129	0.857809	4
P21964	404606	424957	429109	437148	18.6262	18.697	18.711	18.7378	17.8123	17.8522	17.8372	17.8334	0.813821	0.844734	0.873833	0.90435	0.859185	4
P78346	439275	433975	406042	418699	18.7448	18.7273	18.6313	18.6756	17.8123	17.8522	17.8372	17.8334	0.932429	0.875029	0.794118	0.842143	0.86093	4
Q13085	442857	442333	409652	406658	18.7565	18.7548	18.644	18.6335	17.8123	17.8522	17.8372	17.8334	0.944144	0.902549	0.806889	0.800046	0.863407	4
Q9H583	422519	428156	411417	440197	18.6887	18.7078	18.6502	18.7478	17.8123	17.8522	17.8372	17.8334	0.876318	0.855552	0.813091	0.914378	0.864835	4
F5H6E2;O00159	425895	440163	396546	441887	18.7001	18.7477	18.5971	18.7533	17.8123	17.8522	17.8372	17.8334	0.8878	0.895455	0.759979	0.919907	0.865785	4
Q9BW27	406509	445168	399810	456458	18.6329	18.764	18.609	18.8001	17.8123	17.8522	17.8372	17.8334	0.82059	0.911767	0.771804	0.966709	0.867717	4
E9PKP7;P17480	422827	471234	413224	403485	18.6897	18.8461	18.6566	18.6222	17.8123	17.8522	17.8372	17.8334	0.877372	0.993861	0.819414	0.788741	0.869847	4
Q9UBM7	456392	484263	406844	370870	18.7999	18.8854	18.6341	18.5006	17.8123	17.8522	17.8372	17.8334	0.987576	1.03321	0.796965	0.667142	0.871223	4
A0A0A0MSW4;P48739	401754	437450	423744	449022	18.616	18.7388	18.6928	18.7764	17.8123	17.8522	17.8372	17.8334	0.803615	0.886536	0.855684	0.943014	0.872212	4
P30837	410602	456987	399555	447814	18.6474	18.8018	18.608	18.7725	17.8123	17.8522	17.8372	17.8334	0.835043	0.94957	0.770883	0.939127	0.873656	4
Q14573	424884	465882	396116	428266	18.6967	18.8296	18.5956	18.7081	17.8123	17.8522	17.8372	17.8334	0.884373	0.97738	0.758414	0.874736	0.873726	4
K7EN45;Q13526	449990	400098	437031	428416	18.7795	18.61	18.7374	18.7087	17.8123	17.8522	17.8372	17.8334	0.967195	0.757771	0.900225	0.875242	0.875108	4
P51553	416544	428915	399332	472884	18.6681	18.7103	18.6072	18.8511	17.8123	17.8522	17.8372	17.8334	0.855773	0.858108	0.770079	1.01772	0.875419	4
P24928	412039	459141	454929	392148	18.6524	18.8086	18.7953	18.581	17.8123	17.8522	17.8372	17.8334	0.840084	0.956355	0.958133	0.747628	0.87555	4
E7EQ69;Q9GZZ1	432196	436046	438343	408760	18.7213	18.7341	18.7417	18.6409	17.8123	17.8522	17.8372	17.8334	0.908988	0.881896	0.90455	0.807482	0.875729	4
Q9HAV4	419855	425038	438943	432663	18.6795	18.6972	18.7437	18.7229	17.8123	17.8522	17.8372	17.8334	0.867196	0.845009	0.906525	0.889473	0.877051	4
Q9NRP0	434348	404091	447151	434750	18.7285	18.6243	18.7704	18.7298	17.8123	17.8522	17.8372	17.8334	0.916154	0.772098	0.933252	0.896415	0.87948	4
Q7Z2W4	407138	473211	421408	421485	18.6352	18.8521	18.6849	18.6851	17.8123	17.8522	17.8372	17.8334	0.822823	0.999899	0.847709	0.85171	0.880535	4
P36507	389661	447991	422659	466313	18.5719	18.7731	18.6891	18.8309	17.8123	17.8522	17.8372	17.8334	0.759524	0.920886	0.851984	0.997528	0.882481	4
Q9Y394	447507	426429	430190	419639	18.7716	18.7019	18.7146	18.6788	17.8123	17.8522	17.8372	17.8334	0.959215	0.849723	0.877465	0.845377	0.882945	4
O94973	424957	444426	448853	406987	18.697	18.7616	18.7759	18.6346	17.8123	17.8522	17.8372	17.8334	0.884621	0.90936	0.938734	0.80121	0.883481	4
Q15738	433682	370109	475672	456597	18.7263	18.4976	18.8596	18.8006	17.8123	17.8522	17.8372	17.8334	0.913942	0.645368	1.02246	0.967149	0.887229	4
E9PPW7;O00217	419482	456018	426118	429706	18.6783	18.7987	18.7009	18.713	17.8123	17.8522	17.8372	17.8334	0.865914	0.946509	0.863743	0.879579	0.888936	4
J3KPP4;O95232	435551	458081	431727	407959	18.7325	18.8052	18.7198	18.6381	17.8123	17.8522	17.8372	17.8334	0.920146	0.953018	0.882611	0.804653	0.890107	4
Q15645	420802	421980	427440	468650	18.6828	18.6868	18.7054	18.8382	17.8123	17.8522	17.8372	17.8334	0.870446	0.83459	0.868211	1.00474	0.894497	4
Q9NS69	441341	448644	456876	393213	18.7515	18.7752	18.8014	18.585	17.8123	17.8522	17.8372	17.8334	0.939197	0.922987	0.964294	0.751539	0.894504	4
Q96CN7	432401	452195	428474	428075	18.722	18.7866	18.7088	18.7075	17.8123	17.8522	17.8372	17.8334	0.909672	0.934363	0.871699	0.874092	0.897457	4
A0A1W2PQV2;H3BUH9;P23434	446979	385722	467455	445775	18.7698	18.5572	18.8345	18.766	17.8123	17.8522	17.8372	17.8334	0.957511	0.704979	0.997318	0.932544	0.898088	4
P09110	415568	440910	420586	466360	18.6647	18.7501	18.682	18.8311	17.8123	17.8522	17.8372	17.8334	0.852388	0.897901	0.84489	0.997671	0.898213	4
Q8WUY1	459362	423376	436020	424376	18.8093	18.6916	18.734	18.695	17.8123	17.8522	17.8372	17.8334	0.996936	0.839356	0.896883	0.86157	0.898686	4
P62072	382883	454556	434416	476125	18.5465	18.7941	18.7287	18.861	17.8123	17.8522	17.8372	17.8334	0.734207	0.941874	0.891568	1.02757	0.898804	4
Q96PZ0	432244	442962	429172	440498	18.7215	18.7568	18.7112	18.7488	17.8123	17.8522	17.8372	17.8334	0.909149	0.9046	0.874046	0.915364	0.90079	4
O60701	408084	430141	437310	475149	18.6385	18.7145	18.7383	18.858	17.8123	17.8522	17.8372	17.8334	0.826168	0.862227	0.901148	1.02461	0.903537	4
P23786	400309	431293	464841	455868	18.6108	18.7183	18.8264	18.7983	17.8123	17.8522	17.8372	17.8334	0.798419	0.866084	0.989228	0.964845	0.904644	4
B0S8I6;Q14320	416531	469712	437300	430205	18.6681	18.8414	18.7383	18.7147	17.8123	17.8522	17.8372	17.8334	0.855728	0.989192	0.901114	0.881252	0.906821	4
Q01780	393803	454534	448974	461268	18.5871	18.794	18.7763	18.8152	17.8123	17.8522	17.8372	17.8334	0.774777	0.941805	0.939122	0.981832	0.909384	4
Q92905	428461	410805	467260	451274	18.7088	18.6481	18.8339	18.7836	17.8123	17.8522	17.8372	17.8334	0.896468	0.795871	0.996716	0.950232	0.909822	4
P67775	438837	464475	463238	393148	18.7433	18.8252	18.8214	18.5847	17.8123	17.8522	17.8372	17.8334	0.93099	0.973017	0.984244	0.751302	0.909888	4
Q14432	463625	493774	446977	370040	18.8226	18.9135	18.7698	18.4973	17.8123	17.8522	17.8372	17.8334	1.01026	1.06127	0.932692	0.663909	0.917032	4
M0QXB4;O14579	441138	457457	448654	419047	18.7509	18.8033	18.7752	18.6768	17.8123	17.8522	17.8372	17.8334	0.938534	0.951053	0.938093	0.843339	0.917755	4
Q9Y221	477537	466759	487706	349720	18.8653	18.8323	18.8957	18.4158	17.8123	17.8522	17.8372	17.8334	1.05292	0.980095	1.0585	0.582429	0.918485	4
Q9NRX2	425074	441231	469947	431427	18.6974	18.7512	18.8421	18.7188	17.8123	17.8522	17.8372	17.8334	0.885016	0.89895	1.00499	0.885346	0.918575	4
Q9BU61	456513	455019	437525	421227	18.8003	18.7956	18.739	18.6842	17.8123	17.8522	17.8372	17.8334	0.987961	0.943343	0.901857	0.850825	0.920997	4
J3QLS3;Q9Y2R9	472953	438079	449422	411423	18.8513	18.7408	18.7777	18.6503	17.8123	17.8522	17.8372	17.8334	1.039	0.888608	0.940561	0.816852	0.921255	4
Q96I25	372587	482671	461846	464284	18.5072	18.8807	18.8171	18.8246	17.8123	17.8522	17.8372	17.8334	0.69488	1.02846	0.979901	0.991236	0.923618	4
E7EX90	488160	527624	328622	456289	18.897	19.0092	18.3261	18.7996	17.8123	17.8522	17.8372	17.8334	1.08466	1.15693	0.48892	0.966175	0.92417	4
Q13895	464875	476812	433506	402443	18.8265	18.8631	18.7257	18.6184	17.8123	17.8522	17.8372	17.8334	1.01415	1.01084	0.888541	0.785011	0.924633	4
Q9BS26	425400	452153	439766	457983	18.6985	18.7865	18.7464	18.8049	17.8123	17.8522	17.8372	17.8334	0.886123	0.934229	0.909228	0.971524	0.925276	4
Q8N3U4	478817	534867	448765	337678	18.8691	19.0288	18.7756	18.3653	17.8123	17.8522	17.8372	17.8334	1.05678	1.1766	0.938451	0.531876	0.925925	4
Q52LJ0	445464	440880	506441	391626	18.765	18.75	18.95	18.5791	17.8123	17.8522	17.8372	17.8334	0.952614	0.897803	1.11289	0.745706	0.927252	4
Q96KB5	412154	459962	443697	463668	18.6528	18.8112	18.7592	18.8227	17.8123	17.8522	17.8372	17.8334	0.840485	0.95893	0.922065	0.989321	0.9277	4
P55327	417538	471591	428688	463119	18.6715	18.8472	18.7096	18.821	17.8123	17.8522	17.8372	17.8334	0.859211	0.994954	0.87242	0.98761	0.928549	4
E9PFR3;Q14738	427848	467618	436246	448585	18.7067	18.835	18.7348	18.775	17.8123	17.8522	17.8372	17.8334	0.894403	0.982747	0.897631	0.941608	0.929097	4
Q96B26	481013	427142	437157	436788	18.8757	18.7044	18.7378	18.7366	17.8123	17.8522	17.8372	17.8334	1.06338	0.852133	0.900641	0.903162	0.929829	4
Q8TC07	448594	453220	476970	406678	18.7751	18.7899	18.8635	18.6335	17.8123	17.8522	17.8372	17.8334	0.962715	0.937627	1.02639	0.800115	0.931711	4
P23142	474794	461948	442395	408652	18.8569	18.8174	18.755	18.6405	17.8123	17.8522	17.8372	17.8334	1.04461	0.965147	0.917827	0.807102	0.933671	4
P51570	444971	470259	435903	436129	18.7634	18.8431	18.7336	18.7344	17.8123	17.8522	17.8372	17.8334	0.951016	0.990872	0.896497	0.900984	0.934842	4
Q9BZK7	465725	416866	468561	437820	18.8291	18.6692	18.8379	18.74	17.8123	17.8522	17.8372	17.8334	1.01678	0.817002	1.00073	0.906567	0.93527	4
O00203	463672	438597	439948	446600	18.8227	18.7425	18.747	18.7686	17.8123	17.8522	17.8372	17.8334	1.01041	0.890312	0.909823	0.935211	0.936438	4
Q13523	424540	487839	468624	412289	18.6955	18.896	18.8381	18.6533	17.8123	17.8522	17.8372	17.8334	0.883203	1.04382	1.00092	0.819883	0.936957	4
P50452	424613	439080	428004	502464	18.6958	18.7441	18.7073	18.9387	17.8123	17.8522	17.8372	17.8334	0.883453	0.891901	0.870113	1.10525	0.937678	4
Q96KR1	453083	453541	433297	450820	18.7894	18.7909	18.725	18.7822	17.8123	17.8522	17.8372	17.8334	0.977079	0.938649	0.887847	0.948779	0.938088	4
P54920	451400	432263	474901	433407	18.784	18.7215	18.8573	18.7254	17.8123	17.8522	17.8372	17.8334	0.971709	0.869325	1.02012	0.891952	0.938275	4
Q9Y512	510939	455523	380492	454143	18.9628	18.7972	18.5375	18.7928	17.8123	17.8522	17.8372	17.8334	1.15045	0.94494	0.700356	0.959376	0.938782	4
Q9UMX0	451265	449670	462427	428991	18.7836	18.7785	18.8189	18.7106	17.8123	17.8522	17.8372	17.8334	0.971279	0.926283	0.981716	0.877176	0.939113	4
A0A0A0MTJ9;Q6PIU2	461750	456276	417245	460333	18.8168	18.7995	18.6705	18.8123	17.8123	17.8522	17.8372	17.8334	1.00441	0.947323	0.833384	0.978905	0.941007	4
P20645	432323	455606	448716	462579	18.7217	18.7974	18.7754	18.8193	17.8123	17.8522	17.8372	17.8334	0.909412	0.945205	0.938292	0.985926	0.944709	4
A0A2R8Y6Y7;A0A2R8YDQ9;Q9P2R7	409263	550954	437281	414837	18.6427	19.0716	18.7382	18.6622	17.8123	17.8522	17.8372	17.8334	0.830332	1.21935	0.901051	0.828772	0.944876	4
P13861	391236	466422	475597	473458	18.5777	18.8313	18.8594	18.8529	17.8123	17.8522	17.8372	17.8334	0.765342	0.979052	1.02223	1.01946	0.946522	4
Q9NSE4	475948	469640	470927	390601	18.8604	18.8412	18.8451	18.5753	17.8123	17.8522	17.8372	17.8334	1.04811	0.988973	1.00799	0.741922	0.946749	4
A0A1W2PNR9;Q9Y5U9	402167	466259	482661	458051	18.6174	18.8308	18.8807	18.8051	17.8123	17.8522	17.8372	17.8334	0.805098	0.978547	1.0435	0.971736	0.94972	4
A0A087X0L7;J3KNA0;Q15070	418375	324303	524742	583001	18.6744	18.307	19.0012	19.1531	17.8123	17.8522	17.8372	17.8334	0.862101	0.454758	1.1641	1.31973	0.950171	4
P16219	448227	444361	467799	446112	18.7739	18.7614	18.8355	18.767	17.8123	17.8522	17.8372	17.8334	0.961532	0.90915	0.998379	0.933634	0.950674	4
Q8WX93	450151	455946	456816	446065	18.78	18.7985	18.8013	18.7669	17.8123	17.8522	17.8372	17.8334	0.967712	0.946281	0.964104	0.933483	0.952895	4
F8WJN3;Q16630	422205	486581	456124	447904	18.6876	18.8923	18.7991	18.7728	17.8123	17.8522	17.8372	17.8334	0.875247	1.0401	0.961917	0.939419	0.95417	4
Q9Y2V2	466229	457693	455448	432500	18.8307	18.804	18.7969	18.7223	17.8123	17.8522	17.8372	17.8334	1.01834	0.951798	0.959777	0.888929	0.954712	4
Q14011	463408	459685	460316	432194	18.8219	18.8103	18.8123	18.7213	17.8123	17.8522	17.8372	17.8334	1.00959	0.958061	0.975116	0.887907	0.957668	4
Q70UQ0	433067	447758	456472	479628	18.7242	18.7724	18.8002	18.8716	17.8123	17.8522	17.8372	17.8334	0.911894	0.920137	0.963016	1.03814	0.958298	4
Q13907	423285	465399	441718	489140	18.6913	18.8281	18.7528	18.8999	17.8123	17.8522	17.8372	17.8334	0.878934	0.975884	0.915616	1.06648	0.959228	4
E7EWR4;P33240	480979	515497	441134	391268	18.8756	18.9756	18.7509	18.5778	17.8123	17.8522	17.8372	17.8334	1.06328	1.12338	0.913706	0.744386	0.961187	4
Q96N66	469027	439665	466668	445428	18.8393	18.746	18.832	18.7648	17.8123	17.8522	17.8372	17.8334	1.02698	0.893823	0.994886	0.931422	0.961776	4
P62873	422033	474685	489559	442033	18.687	18.8566	18.9011	18.7538	17.8123	17.8522	17.8372	17.8334	0.87466	1.00439	1.06397	0.920382	0.96585	4
A0A0J9YXF2;Q15165	455997	470756	479872	421230	18.7987	18.8446	18.8723	18.6842	17.8123	17.8522	17.8372	17.8334	0.986328	0.992397	1.03514	0.850836	0.966175	4
Q9BSE5	461357	449991	469585	446154	18.8155	18.7795	18.841	18.7672	17.8123	17.8522	17.8372	17.8334	1.00319	0.927314	1.00388	0.933771	0.967037	4
P08648	434699	496683	414900	487221	18.7297	18.922	18.6624	18.8942	17.8123	17.8522	17.8372	17.8334	0.917322	1.06974	0.825252	1.0608	0.968279	4
K7ES02;Q13867	444970	461325	458649	467477	18.7633	18.8154	18.807	18.8345	17.8123	17.8522	17.8372	17.8334	0.951012	0.963199	0.96988	1.00112	0.971304	4
O76031	394561	490236	521727	438901	18.5899	18.9031	18.9929	18.7435	17.8123	17.8522	17.8372	17.8334	0.777552	1.05089	1.15579	0.910122	0.973588	4
P57105	456909	446786	451266	480833	18.8015	18.7692	18.7836	18.8752	17.8123	17.8522	17.8372	17.8334	0.98921	0.917002	0.946469	1.04176	0.973611	4
A0A0A0MTI6;Q9NYP7	460970	508046	468744	406498	18.8143	18.9546	18.8384	18.6329	17.8123	17.8522	17.8372	17.8334	1.00198	1.10238	1.00129	0.799478	0.97628	4
Q9Y3C1	464726	456541	478194	440376	18.826	18.8004	18.8672	18.7484	17.8123	17.8522	17.8372	17.8334	1.01368	0.94816	1.03009	0.914963	0.976723	4
O60220	457407	425485	485497	473954	18.8031	18.6987	18.8891	18.8544	17.8123	17.8522	17.8372	17.8334	0.990783	0.846523	1.05195	1.02097	0.977558	4
O43747	467878	451924	472744	449396	18.8358	18.7857	18.8507	18.7776	17.8123	17.8522	17.8372	17.8334	1.02344	0.933495	1.01355	0.944216	0.978674	4
I3L0N3;P46459	448719	486887	452421	455075	18.7755	18.8932	18.7873	18.7957	17.8123	17.8522	17.8372	17.8334	0.963117	1.041	0.950155	0.962333	0.979152	4
Q9P0J0	438736	438839	474559	496889	18.743	18.7433	18.8562	18.9226	17.8123	17.8522	17.8372	17.8334	0.930656	0.891108	1.01908	1.08915	0.982498	4
O00629	474457	436804	446103	492630	18.8559	18.7366	18.767	18.9101	17.8123	17.8522	17.8372	17.8334	1.04358	0.884402	0.929868	1.07673	0.983646	4
H0YG54;H0YGR4;Q9Y3B8	492344	482187	482710	398122	18.9093	18.8792	18.8808	18.6029	17.8123	17.8522	17.8372	17.8334	1.09697	1.02701	1.04365	0.76944	0.984267	4
Q7L9L4;Q9H8S9	489168	463855	446116	451348	18.9	18.8233	18.7671	18.7839	17.8123	17.8522	17.8372	17.8334	1.08763	0.97109	0.929908	0.950469	0.984775	4
B9A018;Q53GS9	466202	464290	453022	470816	18.8306	18.8247	18.7892	18.8448	17.8123	17.8522	17.8372	17.8334	1.01826	0.972442	0.952071	1.01139	0.98854	4
A0A5H1ZRP4	474608	457613	457308	467383	18.8564	18.8038	18.8028	18.8342	17.8123	17.8522	17.8372	17.8334	1.04404	0.951546	0.965655	1.00083	0.990519	4
Q9HD45	444739	425257	500750	490461	18.7626	18.698	18.9337	18.9038	17.8123	17.8522	17.8372	17.8334	0.950262	0.845752	1.09658	1.07037	0.99074	4
O00115	457473	463755	463451	473265	18.8033	18.823	18.8221	18.8523	17.8123	17.8522	17.8372	17.8334	0.990992	0.97078	0.984908	1.01888	0.991389	4
Q13601	480144	473937	456510	451757	18.8731	18.8543	18.8003	18.7852	17.8123	17.8522	17.8372	17.8334	1.06077	1.00211	0.963138	0.951776	0.994449	4
Q6P1N9	451218	456866	474871	480549	18.7835	18.8014	18.8572	18.8743	17.8123	17.8522	17.8372	17.8334	0.971128	0.949187	1.02003	1.04091	0.995313	4
Q9Y2W2	474459	487244	467482	435378	18.8559	18.8943	18.8346	18.7319	17.8123	17.8522	17.8372	17.8334	1.04359	1.04206	0.997402	0.898496	0.995386	4
A0A5F9ZHI5;A0A5F9ZHN9;J3QRD1;P51648	461097	474504	471204	458837	18.8147	18.8561	18.846	18.8076	17.8123	17.8522	17.8372	17.8334	1.00237	1.00384	1.00884	0.97421	0.997316	4
Q9Y6M5	425797	449844	599178	413640	18.6998	18.7791	19.1926	18.658	17.8123	17.8522	17.8372	17.8334	0.887471	0.92684	1.35547	0.824605	0.998598	4
P50402	457634	460659	451123	501726	18.8038	18.8133	18.7832	18.9365	17.8123	17.8522	17.8372	17.8334	0.991496	0.961117	0.946011	1.10313	1.00044	4
A0A087WT99;Q9H0W9	419248	490402	465147	500297	18.6774	18.9036	18.8273	18.9324	17.8123	17.8522	17.8372	17.8334	0.865107	1.05138	0.990177	1.09901	1.00142	4
Q9H2W6	515294	459165	496628	407342	18.975	18.8087	18.9218	18.6359	17.8123	17.8522	17.8372	17.8334	1.1627	0.956429	1.08466	0.802469	1.00156	4
Q6IAA8	460405	487483	469276	456853	18.8125	18.895	18.8401	18.8014	17.8123	17.8522	17.8372	17.8334	1.00021	1.04277	1.00293	0.967958	1.00347	4
F6S8M0;H7C3P4;P15586	490473	479652	474950	431134	18.9038	18.8716	18.8574	18.7178	17.8123	17.8522	17.8372	17.8334	1.09148	1.01941	1.02027	0.884364	1.00388	4
A0A5F9ZA98;O75027	521880	459152	419451	479987	18.9934	18.8086	18.6781	18.8726	17.8123	17.8522	17.8372	17.8334	1.18102	0.956388	0.840993	1.03922	1.00441	4
O15305	439723	505880	426578	509795	18.7462	18.9484	18.7025	18.9596	17.8123	17.8522	17.8372	17.8334	0.933898	1.09621	0.8653	1.12615	1.00539	4
Q9UHB6	144317	772177	2.77335e+06	157070	17.1389	19.5586	21.4032	17.2611	17.8123	17.8522	17.8372	17.8334	-0.673451	1.70635	3.56605	-0.57236	1.00665	4
O75506	481231	428347	402393	586504	18.8764	18.7084	18.6182	19.1618	17.8123	17.8522	17.8372	17.8334	1.06403	0.856197	0.781096	1.32837	1.00742	4
Q96P70	419987	469445	499197	497083	18.68	18.8406	18.9293	18.9231	17.8123	17.8522	17.8372	17.8334	0.867648	0.988373	1.0921	1.08971	1.00946	4
A0A0A0MS54;P22694	442297	427364	518293	499794	18.7547	18.7051	18.9834	18.931	17.8123	17.8522	17.8372	17.8334	0.942318	0.852882	1.14626	1.09756	1.00976	4
Q93096	461169	463096	493618	465474	18.8149	18.821	18.913	18.8283	17.8123	17.8522	17.8372	17.8334	1.0026	0.968729	1.07589	0.994928	1.01054	4
H3BPP2;Q9NRP2	561075	313047	536471	521068	19.0978	18.256	19.0331	18.9911	17.8123	17.8522	17.8372	17.8334	1.2855	0.403794	1.19599	1.1577	1.01075	4
P17301	462772	455545	476590	492493	18.8199	18.7972	18.8624	18.9097	17.8123	17.8522	17.8372	17.8334	1.00761	0.945011	1.02524	1.07633	1.01355	4
A0A494C0R8	460369	455493	474900	498491	18.8124	18.7971	18.8573	18.9272	17.8123	17.8522	17.8372	17.8334	1.0001	0.944845	1.02011	1.09379	1.01471	4
Q9Y263	421791	459832	504422	507871	18.6862	18.8107	18.9443	18.9541	17.8123	17.8522	17.8372	17.8334	0.873831	0.958524	1.10712	1.12069	1.01504	4
P22059	402141	454433	534242	512604	18.6173	18.7937	19.0271	18.9675	17.8123	17.8522	17.8372	17.8334	0.805006	0.941485	1.18998	1.13407	1.01764	4
Q7Z2W9	459101	481883	464868	489318	18.8085	18.8783	18.8265	18.9004	17.8123	17.8522	17.8372	17.8334	0.996115	1.0261	0.989311	1.067	1.01963	4
Q9NZB2	474083	496100	458899	468325	18.8548	18.9203	18.8078	18.8371	17.8123	17.8522	17.8372	17.8334	1.04244	1.06805	0.970667	1.00374	1.02122	4
P02649	486207	583622	499003	358464	18.8912	19.1547	18.9287	18.4515	17.8123	17.8522	17.8372	17.8334	1.07887	1.30245	1.09154	0.618057	1.02273	4
Q9NZL4	488015	464140	487593	460548	18.8966	18.8242	18.8953	18.813	17.8123	17.8522	17.8372	17.8334	1.08423	0.971976	1.05817	0.979581	1.02349	4
P26358	467428	488389	478548	467635	18.8344	18.8977	18.8683	18.835	17.8123	17.8522	17.8372	17.8334	1.02205	1.04545	1.03116	1.00161	1.02507	4
Q9BVJ6	467371	456359	476711	503332	18.8342	18.7998	18.8628	18.9412	17.8123	17.8522	17.8372	17.8334	1.02187	0.947585	1.02561	1.10774	1.0257	4
Q86XW9	497062	448131	448627	515153	18.9231	18.7736	18.7752	18.9746	17.8123	17.8522	17.8372	17.8334	1.11073	0.921337	0.938008	1.14123	1.02783	4
P53582	456102	489793	491771	470026	18.799	18.9018	18.9076	18.8424	17.8123	17.8522	17.8372	17.8334	0.986659	1.04959	1.07048	1.00897	1.02892	4
P84095	478672	460885	477552	492418	18.8687	18.814	18.8653	18.9095	17.8123	17.8522	17.8372	17.8334	1.05634	0.961824	1.02815	1.07611	1.03061	4
Q92769	439150	470961	514513	489979	18.7444	18.8452	18.9728	18.9024	17.8123	17.8522	17.8372	17.8334	0.932018	0.993024	1.1357	1.06895	1.03242	4
Q9UKN8	467377	468778	488941	486883	18.8342	18.8385	18.8993	18.8932	17.8123	17.8522	17.8372	17.8334	1.02189	0.98632	1.06215	1.0598	1.03254	4
P23919	441927	514605	470619	488284	18.7534	18.9731	18.8442	18.8974	17.8123	17.8522	17.8372	17.8334	0.941113	1.12088	1.00705	1.06395	1.03325	4
J3KN16;Q5VYK3	506813	455617	476074	480858	18.9511	18.7975	18.8608	18.8753	17.8123	17.8522	17.8372	17.8334	1.13876	0.945238	1.02367	1.04184	1.03738	4
P62745	457758	508045	464164	489806	18.8042	18.9546	18.8243	18.9018	17.8123	17.8522	17.8372	17.8334	0.99189	1.10237	0.987125	1.06844	1.03746	4
P20339	493048	480528	472121	473227	18.9114	18.8743	18.8488	18.8522	17.8123	17.8522	17.8372	17.8334	1.09903	1.02204	1.01165	1.01876	1.03787	4
Q15061	488035	481618	496247	455284	18.8966	18.8775	18.9207	18.7964	17.8123	17.8522	17.8372	17.8334	1.08429	1.02531	1.08355	0.962994	1.03903	4
P51812	475951	518405	515639	419821	18.8605	18.9837	18.976	18.6794	17.8123	17.8522	17.8372	17.8334	1.04812	1.1315	1.13885	0.846003	1.04112	4
P62820	466772	487654	458961	513827	18.8324	18.8955	18.808	18.9709	17.8123	17.8522	17.8372	17.8334	1.02002	1.04327	0.97086	1.13751	1.04292	4
J3QL56;O75880	492975	433793	474320	531739	18.9112	18.7266	18.8555	19.0204	17.8123	17.8522	17.8372	17.8334	1.09882	0.874423	1.01835	1.18695	1.04463	4
Q9HAV7	515141	496383	502809	420745	18.9746	18.9211	18.9397	18.6826	17.8123	17.8522	17.8372	17.8334	1.16227	1.06887	1.1025	0.849174	1.0457	4
Q14137	517604	523809	434332	460650	18.9815	18.9987	18.7284	18.8133	17.8123	17.8522	17.8372	17.8334	1.16915	1.14646	0.89129	0.9799	1.0467	4
Q99614	475740	468757	524600	468570	18.8598	18.8385	19.0009	18.8379	17.8123	17.8522	17.8372	17.8334	1.04748	0.986255	1.16371	1.00449	1.05048	4
Q9NUQ9	479494	508588	467270	483664	18.8712	18.9561	18.8339	18.8836	17.8123	17.8522	17.8372	17.8334	1.05882	1.10391	0.996746	1.05023	1.05243	4
Q14126	454063	487720	513264	486883	18.7925	18.8957	18.9693	18.8932	17.8123	17.8522	17.8372	17.8334	0.980197	1.04347	1.13219	1.0598	1.05392	4
P15927	489869	511350	492204	452807	18.902	18.964	18.9089	18.7885	17.8123	17.8522	17.8372	17.8334	1.0897	1.11173	1.07175	0.955125	1.05707	4
Q9UNX4	513249	458142	484468	493311	18.9693	18.8054	18.886	18.9121	17.8123	17.8522	17.8372	17.8334	1.15696	0.953213	1.04889	1.07873	1.05945	4
P08240	479367	495792	462180	511800	18.8708	18.9194	18.8181	18.9652	17.8123	17.8522	17.8372	17.8334	1.05844	1.06715	0.980947	1.13181	1.05959	4
Q9BRP8	468292	525403	496568	464132	18.837	19.0031	18.9216	18.8242	17.8123	17.8522	17.8372	17.8334	1.02471	1.15084	1.08448	0.990762	1.0627	4
P48735	502670	495351	496035	459570	18.9393	18.9181	18.9201	18.8099	17.8123	17.8522	17.8372	17.8334	1.12692	1.06587	1.08293	0.976513	1.06306	4
Q15428	447617	480751	520134	507676	18.7719	18.8749	18.9885	18.9535	17.8123	17.8522	17.8372	17.8334	0.959569	1.02271	1.15137	1.12014	1.06345	4
P43121	507022	512801	471759	465944	18.9517	18.968	18.8477	18.8298	17.8123	17.8522	17.8372	17.8334	1.13935	1.11582	1.01054	0.996383	1.06552	4
Q9UIG0	489524	503000	452969	514246	18.901	18.9402	18.7891	18.9721	17.8123	17.8522	17.8372	17.8334	1.08868	1.08797	0.951902	1.13869	1.06681	4
Q8WUH6	502365	499673	495110	461805	18.9384	18.9306	18.9174	18.8169	17.8123	17.8522	17.8372	17.8334	1.12604	1.0784	1.08024	0.983513	1.06705	4
H0Y987;O95394	500342	493698	475494	490060	18.9326	18.9133	18.8591	18.9026	17.8123	17.8522	17.8372	17.8334	1.12022	1.06104	1.02192	1.06919	1.06809	4
A0A0G2JPR0;A0A140TA32;A0A140TA44;A0A140TA49;P0C0L4	454669	511361	507565	488042	18.7945	18.964	18.9532	18.8966	17.8123	17.8522	17.8372	17.8334	0.98212	1.11176	1.11608	1.06323	1.0683	4
A0A087WZK9;B3KS98;O15372	514888	487682	494839	464584	18.9739	18.8956	18.9166	18.8256	17.8123	17.8522	17.8372	17.8334	1.16156	1.04336	1.07945	0.992168	1.06913	4
Q9BQ39	454907	512059	482572	514999	18.7952	18.966	18.8804	18.9742	17.8123	17.8522	17.8372	17.8334	0.982874	1.11373	1.04323	1.1408	1.07016	4
Q16795	476041	501009	496205	491035	18.8607	18.9345	18.9206	18.9055	17.8123	17.8522	17.8372	17.8334	1.04839	1.08225	1.08343	1.07205	1.07153	4
P29218	490240	503930	501166	471319	18.9031	18.9429	18.9349	18.8463	17.8123	17.8522	17.8372	17.8334	1.09079	1.09064	1.09778	1.01293	1.07304	4
E9PLI5;E9PQD8;H0YE25;H0YF25;Q8NB37	630054	477868	477453	405957	19.2651	18.8663	18.865	18.631	17.8123	17.8522	17.8372	17.8334	1.45278	1.01403	1.02785	0.797554	1.07305	4
Q13619	496226	467093	532888	475462	18.9206	18.8334	19.0235	18.859	17.8123	17.8522	17.8372	17.8334	1.1083	0.981126	1.18632	1.02556	1.07533	4
Q9Y4W6	544387	483033	467530	480630	19.0543	18.8818	18.8347	18.8746	17.8123	17.8522	17.8372	17.8334	1.24194	1.02954	0.997549	1.04116	1.07755	4
A0A3B3IUD7;Q14690	475827	491415	503372	502072	18.8601	18.9066	18.9413	18.9375	17.8123	17.8522	17.8372	17.8334	1.04774	1.05436	1.10411	1.10412	1.07758	4
Q7RTV0	505560	506115	470357	491042	18.9475	18.9491	18.8434	18.9055	17.8123	17.8522	17.8372	17.8334	1.13519	1.09688	1.00625	1.07207	1.0776	4
Q96CP2	402043	518536	558210	509861	18.617	18.9841	19.0904	18.9597	17.8123	17.8522	17.8372	17.8334	0.804652	1.13186	1.2533	1.12633	1.07904	4
Q9UHG3	513985	476583	505846	483298	18.9714	18.8624	18.9483	18.8826	17.8123	17.8522	17.8372	17.8334	1.15903	1.01014	1.11119	1.04914	1.08238	4
P53634	511870	500084	462085	508041	18.9654	18.9318	18.8178	18.9546	17.8123	17.8522	17.8372	17.8334	1.15308	1.07959	0.980649	1.12117	1.08362	4
Q8N7H5	261129	409931	666008	843144	17.9944	18.645	19.3452	19.6854	17.8123	17.8522	17.8372	17.8334	0.182064	0.792798	1.50803	1.85201	1.08373	4
Q5RI15	557402	536834	541259	374658	19.0884	19.0341	19.046	18.5152	17.8123	17.8522	17.8372	17.8334	1.27602	1.18189	1.20881	0.681802	1.08713	4
Q9BT78	492669	501598	483111	509995	18.9103	18.9362	18.882	18.9601	17.8123	17.8522	17.8372	17.8334	1.09792	1.08395	1.04485	1.12671	1.08836	4
A0A087X1X9;Q8IYB5	538945	482763	503855	467208	19.0398	18.881	18.9426	18.8337	17.8123	17.8522	17.8372	17.8334	1.22744	1.02873	1.1055	1.00029	1.09049	4
F2Z3J9;Q14914	469369	520023	493121	509310	18.8404	18.9882	18.9116	18.9582	17.8123	17.8522	17.8372	17.8334	1.02803	1.13599	1.07443	1.12477	1.09081	4
Q86UE4	513582	535394	487457	464762	18.9702	19.0302	18.8949	18.8261	17.8123	17.8522	17.8372	17.8334	1.1579	1.17802	1.05777	0.992721	1.0966	4
C9J0J7;C9J712;C9JQ45;G5E9Q6;P35080	514872	466711	471304	552417	18.9739	18.8322	18.8463	19.0754	17.8123	17.8522	17.8372	17.8334	1.16152	0.979945	1.00915	1.24199	1.09815	4
A0A024R571;Q9H4M9	489158	515100	500422	496400	18.8999	18.9745	18.9328	18.9211	17.8123	17.8522	17.8372	17.8334	1.0876	1.12227	1.09564	1.08773	1.09831	4
A0A2R8YEY5;O15160	470037	502566	499174	532489	18.8424	18.939	18.9292	19.0224	17.8123	17.8522	17.8372	17.8334	1.03008	1.08673	1.09203	1.18898	1.09946	4
P16278	490214	539075	473412	502271	18.9031	19.0401	18.8527	18.9381	17.8123	17.8522	17.8372	17.8334	1.09072	1.1879	1.01559	1.10469	1.09972	4
Q8WVJ2	552306	453009	442400	571802	19.0751	18.7892	18.755	19.1252	17.8123	17.8522	17.8372	17.8334	1.26277	0.936957	0.91784	1.29174	1.10233	4
B7Z9I1;P11310;Q5T4U5	559684	521278	440938	493818	19.0943	18.9917	18.7502	18.9136	17.8123	17.8522	17.8372	17.8334	1.28192	1.13947	0.913065	1.08021	1.10366	4
P61964	537076	498768	470295	507570	19.0348	18.928	18.8432	18.9532	17.8123	17.8522	17.8372	17.8334	1.22243	1.07578	1.00606	1.11983	1.10603	4
P00387	482499	504607	499431	526713	18.8802	18.9448	18.9299	19.0067	17.8123	17.8522	17.8372	17.8334	1.06783	1.09258	1.09278	1.17324	1.10661	4
A6NMQ3;O43768;Q5T5H1	543647	488530	483014	499668	19.0523	18.8981	18.8817	18.9306	17.8123	17.8522	17.8372	17.8334	1.23997	1.04586	1.04456	1.0972	1.1069	4
P55735	550728	521213	507656	442057	19.071	18.9915	18.9535	18.7539	17.8123	17.8522	17.8372	17.8334	1.25864	1.13929	1.11634	0.920461	1.10868	4
P48147	508591	520656	495444	492091	18.9561	18.99	18.9184	18.9086	17.8123	17.8522	17.8372	17.8334	1.14381	1.13775	1.08121	1.07515	1.10948	4
O95400	505608	482200	506959	531364	18.9477	18.8793	18.9515	19.0193	17.8123	17.8522	17.8372	17.8334	1.13532	1.02705	1.11436	1.18593	1.11566	4
D6REX3;O94979	471370	537199	515092	507406	18.8465	19.0351	18.9745	18.9528	17.8123	17.8522	17.8372	17.8334	1.03416	1.18287	1.13732	1.11937	1.11843	4
H0YEB6;O60232	503106	523181	501954	502019	18.9405	18.997	18.9372	18.9374	17.8123	17.8522	17.8372	17.8334	1.12817	1.14473	1.10004	1.10397	1.11923	4
Q92621	482816	515784	498908	535566	18.8811	18.9764	18.9284	19.0307	17.8123	17.8522	17.8372	17.8334	1.06878	1.12418	1.09126	1.19729	1.12038	4
Q9UGI8	479703	502580	502651	550564	18.8718	18.939	18.9392	19.0706	17.8123	17.8522	17.8372	17.8334	1.05944	1.08677	1.10205	1.23714	1.12135	4
P10619;X6R5C5;X6R8A1	495645	576427	440951	529739	18.9189	19.1368	18.7503	19.0149	17.8123	17.8522	17.8372	17.8334	1.10661	1.28455	0.913109	1.18151	1.12145	4
Q96EY1	532064	534110	507207	463314	19.0212	19.0268	18.9522	18.8216	17.8123	17.8522	17.8372	17.8334	1.2089	1.17455	1.11506	0.98822	1.12169	4
O15144	478799	514752	516853	530690	18.8691	18.9735	18.9794	19.0175	17.8123	17.8522	17.8372	17.8334	1.05672	1.12129	1.14224	1.1841	1.12609	4
Q9NQG5	497358	503368	496893	544355	18.9239	18.9413	18.9226	19.0542	17.8123	17.8522	17.8372	17.8334	1.11159	1.08903	1.08543	1.22077	1.1267	4
O43765	503004	546212	542802	455274	18.9402	19.0591	19.0501	18.7964	17.8123	17.8522	17.8372	17.8334	1.12787	1.20688	1.21292	0.962962	1.12766	4
Q8TEM1	557552	494886	471936	521657	19.0887	18.9167	18.8482	18.9927	17.8123	17.8522	17.8372	17.8334	1.27641	1.06451	1.01108	1.15933	1.12783	4
P55809	490865	538198	507226	507378	18.905	19.0378	18.9523	18.9527	17.8123	17.8522	17.8372	17.8334	1.09263	1.18555	1.11512	1.11929	1.12815	4
Q9HCD5	513754	458580	580182	501279	18.9707	18.8068	19.1461	18.9353	17.8123	17.8522	17.8372	17.8334	1.15838	0.954591	1.309	1.10184	1.13095	4
Q93052	492542	534259	537134	485176	18.9099	19.0272	19.0349	18.8881	17.8123	17.8522	17.8372	17.8334	1.09755	1.17496	1.19777	1.05474	1.13125	4
P10644	489668	504067	505843	550227	18.9014	18.9433	18.9483	19.0697	17.8123	17.8522	17.8372	17.8334	1.08911	1.09103	1.11118	1.23626	1.13189	4
O14732	518425	527322	506225	496806	18.9838	19.0083	18.9494	18.9223	17.8123	17.8522	17.8372	17.8334	1.17144	1.1561	1.11227	1.08891	1.13218	4
Q8IX90	532373	510334	539253	469747	19.0221	18.9611	19.0406	18.8415	17.8123	17.8522	17.8372	17.8334	1.20974	1.10886	1.20345	1.00811	1.13254	4
H7C333;O75323	508039	563261	498119	489811	18.9546	19.1034	18.9261	18.9019	17.8123	17.8522	17.8372	17.8334	1.14224	1.25122	1.08898	1.06845	1.13772	4
Q13066;Q4V321;Q6NT46;Q9UEU5	471435	479482	540706	579306	18.8467	18.8711	19.0445	19.144	17.8123	17.8522	17.8372	17.8334	1.03436	1.01889	1.20733	1.31055	1.14279	4
A0A669KB53;A0A669KB56;A0A669KB68;A0A669KBA4;P42224	506776	515311	513576	529361	18.951	18.9751	18.9702	19.0139	17.8123	17.8522	17.8372	17.8334	1.13865	1.12286	1.13307	1.18048	1.14376	4
A0A2R8Y891;P08237	522342	534608	509460	501575	18.9946	19.0281	18.9586	18.9361	17.8123	17.8522	17.8372	17.8334	1.1823	1.1759	1.12146	1.10269	1.14559	4
A0A0A6YYL2;P0DMM9;P0DMN0	515959	538319	499637	521412	18.9769	19.0381	18.9305	18.9921	17.8123	17.8522	17.8372	17.8334	1.16456	1.18588	1.09337	1.15865	1.15061	4
A0A494C0K5;A0A494C0W0;O95453	558592	538039	486983	494449	19.0914	19.0374	18.8935	18.9155	17.8123	17.8522	17.8372	17.8334	1.2791	1.18513	1.05636	1.08205	1.15066	4
A6NDG6	517839	546024	453201	566462	18.9821	19.0586	18.7898	19.1116	17.8123	17.8522	17.8372	17.8334	1.16981	1.20638	0.95264	1.27821	1.15176	4
A0A140T997;A0A140T9Y5;A0A140TA11;A0A140TA14	519859	516293	547941	496057	18.9878	18.9778	19.0637	18.9201	17.8123	17.8522	17.8372	17.8334	1.17543	1.12561	1.22651	1.08673	1.15357	4
Q8NBU5	514153	530603	516670	518073	18.9718	19.0173	18.9789	18.9828	17.8123	17.8522	17.8372	17.8334	1.1595	1.16505	1.14173	1.14938	1.15392	4
P51970	542835	523106	477658	545181	19.0502	18.9967	18.8656	19.0564	17.8123	17.8522	17.8372	17.8334	1.23782	1.14452	1.02847	1.22296	1.15844	4
Q9UHB9	519436	530052	496130	544152	18.9866	19.0158	18.9204	19.0537	17.8123	17.8522	17.8372	17.8334	1.17425	1.16355	1.08321	1.22024	1.16031	4
Q9H3K2	475115	551334	522137	546892	18.8579	19.0726	18.9941	19.0609	17.8123	17.8522	17.8372	17.8334	1.04558	1.22034	1.15692	1.22749	1.16258	4
E5RGS9;Q9NRG0	544074	499995	512834	536856	19.0534	18.9316	18.9681	19.0342	17.8123	17.8522	17.8372	17.8334	1.24111	1.07933	1.13098	1.20076	1.16305	4
A0A087WZ13;E9PAU2	517906	557798	522270	497162	18.9823	19.0894	18.9944	18.9234	17.8123	17.8522	17.8372	17.8334	1.16999	1.23716	1.15729	1.08995	1.1636	4
A4D1F6	532001	565085	536138	467990	19.0211	19.1081	19.0322	18.8361	17.8123	17.8522	17.8372	17.8334	1.20873	1.25589	1.19509	1.00271	1.1656	4
Q9BX68	569860	550969	500187	482668	19.1202	19.0716	18.9321	18.8807	17.8123	17.8522	17.8372	17.8334	1.30791	1.21939	1.09496	1.04726	1.16738	4
H3BUX2;O43169	543941	591968	557439	423297	19.0531	19.1752	19.0885	18.6913	17.8123	17.8522	17.8372	17.8334	1.24075	1.32294	1.2513	0.857897	1.16822	4
P67870;Q5SRQ6	586029	546755	537565	442913	19.1606	19.0605	19.0361	18.7567	17.8123	17.8522	17.8372	17.8334	1.34828	1.20831	1.19893	0.923251	1.16969	4
Q8WUX1	658114	550312	450515	467929	19.328	19.0699	18.7812	18.8359	17.8123	17.8522	17.8372	17.8334	1.51564	1.21767	0.944064	1.00252	1.16997	4
H0YN81;Q9GZS3	561760	496025	555129	501657	19.0996	18.9201	19.0825	18.9363	17.8123	17.8522	17.8372	17.8334	1.28726	1.06783	1.24531	1.10293	1.17583	4
Q9Y2L1	564220	548038	527380	478805	19.1059	19.0639	19.0085	18.8691	17.8123	17.8522	17.8372	17.8334	1.29356	1.21169	1.17133	1.03567	1.17806	4
A0A3B3IS06;E7ETY2	546727	530945	524180	513734	19.0605	19.0182	18.9997	18.9707	17.8123	17.8522	17.8372	17.8334	1.24813	1.16598	1.16255	1.13725	1.17848	4
Q12965	546314	556696	490917	523810	19.0594	19.0865	18.9051	18.9987	17.8123	17.8522	17.8372	17.8334	1.24703	1.23431	1.06797	1.16527	1.17865	4
F5GXX5;P61803	518214	504118	572096	524074	18.9832	18.9434	19.1259	18.9994	17.8123	17.8522	17.8372	17.8334	1.17085	1.09118	1.28875	1.166	1.17919	4
G3V0I5;P49821	494931	553229	562038	509442	18.9169	19.0775	19.1003	18.9586	17.8123	17.8522	17.8372	17.8334	1.10453	1.22529	1.26316	1.12514	1.17953	4
O15294	499398	540161	520405	558903	18.9298	19.043	18.9893	19.0922	17.8123	17.8522	17.8372	17.8334	1.11749	1.19081	1.15213	1.25883	1.17981	4
P05543	526934	546530	529631	515216	19.0073	19.0599	19.0146	18.9748	17.8123	17.8522	17.8372	17.8334	1.19493	1.20772	1.17748	1.14141	1.18038	4
Q9UJU6	550049	590628	429571	568661	19.0692	19.1719	18.7125	19.1172	17.8123	17.8522	17.8372	17.8334	1.25686	1.31967	0.875388	1.2838	1.18393	4
Q99986	681393	557008	505766	414547	19.3781	19.0873	18.9481	18.6612	17.8123	17.8522	17.8372	17.8334	1.56579	1.23512	1.11096	0.827762	1.18491	4
C9JFE4;Q13098	540899	496436	530373	563439	19.045	18.9212	19.0166	19.1039	17.8123	17.8522	17.8372	17.8334	1.23266	1.06902	1.1795	1.27049	1.18792	4
A0A087WUC6;E9PI68;Q15005	534761	526663	544513	523601	19.0285	19.0065	19.0546	18.9981	17.8123	17.8522	17.8372	17.8334	1.2162	1.1543	1.21746	1.1647	1.18816	4
A0A3B3ISG5;P14735	506163	547120	526212	555964	18.9492	19.0615	19.0053	19.0846	17.8123	17.8522	17.8372	17.8334	1.13691	1.20927	1.16813	1.25122	1.19138	4
P28799	520729	515186	580207	523836	18.9902	18.9747	19.1462	18.9988	17.8123	17.8522	17.8372	17.8334	1.17784	1.12251	1.30906	1.16534	1.19369	4
Q9NW13	559679	526225	529729	525142	19.0942	19.0053	19.0149	19.0023	17.8123	17.8522	17.8372	17.8334	1.2819	1.1531	1.17774	1.16894	1.19542	4
Q9Y6K5	498857	558877	577829	510286	18.9283	19.0922	19.1403	18.9609	17.8123	17.8522	17.8372	17.8334	1.11593	1.23995	1.30313	1.12754	1.19664	4
A0A0D9SEI3;A0A0D9SEN2;A0A0D9SER5;P21127;Q5QPR3;Q5QPR4;Q9UQ88	537775	552924	550503	503575	19.0366	19.0767	19.0704	18.9418	17.8123	17.8522	17.8372	17.8334	1.22431	1.2245	1.23324	1.10843	1.19762	4
A0A0A0MRI2;Q9UNH7	530863	514149	549052	550245	19.018	18.9718	19.0666	19.0697	17.8123	17.8522	17.8372	17.8334	1.20564	1.1196	1.22943	1.2363	1.19775	4
Q86X55	550676	512505	549752	535461	19.0708	18.9672	19.0684	19.0304	17.8123	17.8522	17.8372	17.8334	1.25851	1.11498	1.23127	1.19701	1.20044	4
Q9UL51	1.71661e+06	307974	437686	360415	20.7111	18.2324	18.7395	18.4593	17.8123	17.8522	17.8372	17.8334	2.8988	0.380224	0.902387	0.625886	1.20182	4
E9PKU7	568966	520146	567298	503902	19.118	18.9886	19.1137	18.9428	17.8123	17.8522	17.8372	17.8334	1.30565	1.13633	1.2766	1.10937	1.20699	4
P51610	583572	530770	518731	527111	19.1546	19.0177	18.9846	19.0077	17.8123	17.8522	17.8372	17.8334	1.34221	1.1655	1.14748	1.17433	1.20738	4
G5E9V5;G5E9W7;P82650	550204	529998	514275	565417	19.0696	19.0156	18.9722	19.109	17.8123	17.8522	17.8372	17.8334	1.25727	1.1634	1.13503	1.27554	1.20781	4
P08579	501328	528827	572975	561609	18.9354	19.0124	19.1281	19.0992	17.8123	17.8522	17.8372	17.8334	1.12306	1.16021	1.29096	1.26579	1.21001	4
F8VQZ7;P50579	534951	529105	560595	546746	19.029	19.0132	19.0966	19.0605	17.8123	17.8522	17.8372	17.8334	1.21671	1.16097	1.25945	1.2271	1.21606	4
A0A0D9SGE8;Q5JRC6;Q8IWS0	564285	572675	549428	495018	19.1061	19.1274	19.0676	18.9171	17.8123	17.8522	17.8372	17.8334	1.29373	1.27513	1.23042	1.08371	1.22075	4
Q8WXX5	553007	550567	539416	543417	19.0769	19.0706	19.041	19.0517	17.8123	17.8522	17.8372	17.8334	1.2646	1.21834	1.20389	1.21829	1.22628	4
P54725	566191	537124	547561	536592	19.1109	19.0349	19.0627	19.0335	17.8123	17.8522	17.8372	17.8334	1.29859	1.18267	1.22551	1.20005	1.22671	4
A0A0C4DGA2;O75521	544203	566380	512265	566109	19.0538	19.1114	18.9665	19.1107	17.8123	17.8522	17.8372	17.8334	1.24145	1.25919	1.12938	1.27731	1.22683	4
Q9H2U2	553645	573064	522377	542068	19.0786	19.1283	18.9947	19.0481	17.8123	17.8522	17.8372	17.8334	1.26626	1.27611	1.15758	1.2147	1.22866	4
Q10713	562641	548891	581326	502918	19.1019	19.0662	19.149	18.94	17.8123	17.8522	17.8372	17.8334	1.28952	1.21394	1.31184	1.10655	1.23046	4
P18583	579319	529748	474314	625034	19.144	19.0149	18.8555	19.2536	17.8123	17.8522	17.8372	17.8334	1.33166	1.16272	1.01833	1.42016	1.23322	4
P20020	515410	552210	584587	549399	18.9754	19.0749	19.1571	19.0675	17.8123	17.8522	17.8372	17.8334	1.16303	1.22263	1.31991	1.23408	1.23491	4
Q8TEQ6	527253	524637	564789	585946	19.0081	19.001	19.1074	19.1604	17.8123	17.8522	17.8372	17.8334	1.1958	1.14874	1.2702	1.327	1.23543	4
O94906	533455	609499	547661	515269	19.025	19.2173	19.0629	18.975	17.8123	17.8522	17.8372	17.8334	1.21267	1.36504	1.22577	1.14155	1.23626	4
A0A494C1F2;P35658	525978	591885	534207	553140	19.0046	19.175	19.027	19.0773	17.8123	17.8522	17.8372	17.8334	1.1923	1.32273	1.18989	1.24387	1.2372	4
Q8TC12	537661	558292	541690	568488	19.0363	19.0907	19.0471	19.1168	17.8123	17.8522	17.8372	17.8334	1.224	1.23844	1.20996	1.28336	1.23894	4
Q9BYD2	558837	587724	531592	533785	19.0921	19.1648	19.02	19.0259	17.8123	17.8522	17.8372	17.8334	1.27973	1.31256	1.18281	1.19249	1.2419	4
O14828	551074	558572	525823	576953	19.0719	19.0914	19.0042	19.1381	17.8123	17.8522	17.8372	17.8334	1.25955	1.23916	1.16707	1.30468	1.24261	4
P56182	555549	548090	549664	559661	19.0836	19.0641	19.0682	19.0942	17.8123	17.8522	17.8372	17.8334	1.27122	1.21183	1.23104	1.26078	1.24372	4
P31150	540643	547542	578292	549730	19.0443	19.0626	19.1414	19.0684	17.8123	17.8522	17.8372	17.8334	1.23198	1.21039	1.30429	1.23495	1.2454	4
Q9UBE0	496165	550090	565236	610290	18.9205	19.0693	19.1085	19.2191	17.8123	17.8522	17.8372	17.8334	1.10812	1.21708	1.27134	1.38572	1.24557	4
P30825	554454	556762	600032	514759	19.0807	19.0867	19.1947	18.9735	17.8123	17.8522	17.8372	17.8334	1.26837	1.23448	1.35753	1.14012	1.25013	4
O75934	553205	567248	549693	553271	19.0775	19.1136	19.0683	19.0776	17.8123	17.8522	17.8372	17.8334	1.26512	1.2614	1.23112	1.24422	1.25046	4
H0Y8X4;O43598	528886	594966	531860	573005	19.0126	19.1824	19.0207	19.1282	17.8123	17.8522	17.8372	17.8334	1.20026	1.33022	1.18354	1.29478	1.2522	4
Q96A33	555924	711747	605904	402860	19.0845	19.441	19.2087	18.6199	17.8123	17.8522	17.8372	17.8334	1.27219	1.58878	1.37158	0.786508	1.25476	4
Q9H773	585383	590442	611659	457090	19.159	19.1714	19.2224	18.8021	17.8123	17.8522	17.8372	17.8334	1.34668	1.31921	1.38522	0.968707	1.25496	4
Q9NTJ3	517956	483732	654022	590149	18.9825	18.8838	19.319	19.1707	17.8123	17.8522	17.8372	17.8334	1.17013	1.03163	1.48183	1.33731	1.25522	4
P23258	553050	528702	564073	587954	19.0771	19.0121	19.1055	19.1653	17.8123	17.8522	17.8372	17.8334	1.26471	1.15987	1.26837	1.33193	1.25622	4
F8W726;Q14157	479009	558661	572954	634043	18.8697	19.0916	19.1281	19.2742	17.8123	17.8522	17.8372	17.8334	1.05736	1.23939	1.29091	1.44081	1.25712	4
E7EQ72;Q15363	526255	554955	536208	622946	19.0054	19.082	19.0324	19.2487	17.8123	17.8522	17.8372	17.8334	1.19307	1.22979	1.19528	1.41533	1.25837	4
Q9H9B4	568597	613346	523119	535155	19.117	19.2263	18.9968	19.0296	17.8123	17.8522	17.8372	17.8334	1.30471	1.37412	1.15963	1.19619	1.25866	4
A0A0A0MTE8;A0A0A0MTL4;E9PNV5;Q8IVL1	572798	558249	560298	547695	19.1277	19.0906	19.0958	19.063	17.8123	17.8522	17.8372	17.8334	1.31533	1.23833	1.25868	1.2296	1.26049	4
Q8IX12	558922	547153	594950	549123	19.0923	19.0616	19.1824	19.0668	17.8123	17.8522	17.8372	17.8334	1.27995	1.20936	1.34526	1.23336	1.26698	4
Q2NL82	562814	521478	525825	651361	19.1023	18.9922	19.0042	19.3131	17.8123	17.8522	17.8372	17.8334	1.28996	1.14002	1.16707	1.47968	1.26919	4
A0A0A0MTB8;Q8NI36	535769	557948	568027	594180	19.0313	19.0898	19.1156	19.1805	17.8123	17.8522	17.8372	17.8334	1.21891	1.23755	1.27845	1.34713	1.27051	4
Q92878	545380	579144	562370	570323	19.0569	19.1436	19.1012	19.1214	17.8123	17.8522	17.8372	17.8334	1.24457	1.29134	1.26401	1.28801	1.27198	4
Q6P587	603065	571890	530816	556242	19.202	19.1254	19.0179	19.0854	17.8123	17.8522	17.8372	17.8334	1.38962	1.27315	1.1807	1.25194	1.27385	4
A0A6I8PIK4;A0A6I8PRZ0;A0A6I8PS32;A0A6I8PU73;A0A6I8PUD4;Q99615	609577	484390	587225	587398	19.2174	18.8858	19.1636	19.164	17.8123	17.8522	17.8372	17.8334	1.40511	1.03359	1.3264	1.33057	1.27392	4
Q9NZ45	540125	581287	536244	611096	19.0429	19.1489	19.0325	19.221	17.8123	17.8522	17.8372	17.8334	1.2306	1.29667	1.19538	1.38763	1.27757	4
Q7L0Y3	555378	577938	583030	549915	19.0831	19.1406	19.1532	19.0688	17.8123	17.8522	17.8372	17.8334	1.27077	1.28833	1.31606	1.23544	1.27765	4
Q9BUP3	518391	597965	586952	565662	18.9837	19.1897	19.1629	19.1096	17.8123	17.8522	17.8372	17.8334	1.17134	1.33748	1.32573	1.27617	1.27768	4
D6RIY6;Q06265	594329	560205	554172	559349	19.1809	19.0956	19.08	19.0934	17.8123	17.8522	17.8372	17.8334	1.36857	1.24337	1.24282	1.25998	1.27868	4
E7ER77;Q7Z2K6	563317	542856	651175	518883	19.1036	19.0502	19.3127	18.985	17.8123	17.8522	17.8372	17.8334	1.29125	1.19799	1.47554	1.15164	1.2791	4
F5GXJ1;F5H5N1;O75251	572792	586304	600677	513008	19.1277	19.1613	19.1962	18.9686	17.8123	17.8522	17.8372	17.8334	1.31532	1.30907	1.35908	1.13521	1.27967	4
Q5LJA9;Q9Y5K5	581846	578868	537929	572257	19.1503	19.1429	19.0371	19.1263	17.8123	17.8522	17.8372	17.8334	1.33794	1.29065	1.19991	1.29289	1.28035	4
A0A0A0MSV9;A0A0G2JH37;A0A0G2JKZ1;A2AB90;O15533	520830	613529	549026	592215	18.9905	19.2268	19.0665	19.1758	17.8123	17.8522	17.8372	17.8334	1.17812	1.37455	1.22936	1.34235	1.28109	4
H7C4T5	555707	594078	573058	561137	19.084	19.1803	19.1283	19.098	17.8123	17.8522	17.8372	17.8334	1.27163	1.32807	1.29117	1.26458	1.28886	4
Q9Y678	600778	585670	538543	560642	19.1965	19.1597	19.0387	19.0967	17.8123	17.8522	17.8372	17.8334	1.38414	1.3075	1.20155	1.26331	1.28912	4
O00625	547038	582456	582840	574613	19.0613	19.1518	19.1527	19.1322	17.8123	17.8522	17.8372	17.8334	1.24894	1.29957	1.31559	1.29882	1.29073	4
P54105	539884	574904	586216	590051	19.0423	19.133	19.1611	19.1705	17.8123	17.8522	17.8372	17.8334	1.22995	1.28074	1.32392	1.33707	1.29292	4
Q9Y3D9	587220	586288	561209	556617	19.1635	19.1612	19.0982	19.0863	17.8123	17.8522	17.8372	17.8334	1.3512	1.30902	1.26103	1.25291	1.29354	4
P00390	583104	575483	565939	568253	19.1534	19.1344	19.1103	19.1162	17.8123	17.8522	17.8372	17.8334	1.34106	1.28219	1.27314	1.28276	1.29479	4
Q9UBS4	595719	584712	583113	534985	19.1843	19.1574	19.1534	19.0291	17.8123	17.8522	17.8372	17.8334	1.37194	1.30514	1.31627	1.19573	1.29727	4
P36405	605199	551973	563779	580638	19.2071	19.0742	19.1048	19.1473	17.8123	17.8522	17.8372	17.8334	1.39471	1.22201	1.26762	1.31387	1.29955	4
Q02880	544765	586097	571676	600773	19.0553	19.1608	19.1248	19.1965	17.8123	17.8522	17.8372	17.8334	1.24294	1.30856	1.28769	1.36305	1.30056	4
P15291	567726	574000	602023	563503	19.1148	19.1307	19.1995	19.1041	17.8123	17.8522	17.8372	17.8334	1.3025	1.27847	1.36231	1.27065	1.30348	4
Q99805	572263	564591	570001	601320	19.1263	19.1068	19.1206	19.1978	17.8123	17.8522	17.8372	17.8334	1.31398	1.25462	1.28345	1.36436	1.3041	4
H7BXY3;Q7L2E3	506239	614892	608859	584633	18.9495	19.23	19.2157	19.1572	17.8123	17.8522	17.8372	17.8334	1.13712	1.37775	1.3786	1.32376	1.30431	4
Q9NSD9	614759	590386	570131	536006	19.2297	19.1713	19.1209	19.0319	17.8123	17.8522	17.8372	17.8334	1.41732	1.31908	1.28378	1.19848	1.30466	4
Q96G03	617942	526163	567985	602696	19.2371	19.0052	19.1155	19.2011	17.8123	17.8522	17.8372	17.8334	1.42478	1.15293	1.27834	1.36766	1.30593	4
F8VYE8;F8W0W8;P36873	581879	590272	584669	558098	19.1504	19.171	19.1573	19.0902	17.8123	17.8522	17.8372	17.8334	1.33802	1.3188	1.32011	1.25675	1.30842	4
O75915	558861	603317	570254	586286	19.0921	19.2026	19.1212	19.1612	17.8123	17.8522	17.8372	17.8334	1.27979	1.35033	1.28409	1.32783	1.31051	4
Q99567	602223	573686	559856	584668	19.1999	19.1299	19.0947	19.1573	17.8123	17.8522	17.8372	17.8334	1.3876	1.27768	1.25755	1.32385	1.31167	4
P09417	520780	571248	645556	589151	18.9903	19.1238	19.3002	19.1683	17.8123	17.8522	17.8372	17.8334	1.17798	1.27153	1.46303	1.33486	1.31185	4
B1AL05;H0Y6Y8;Q8N983	560678	598842	606088	558258	19.0968	19.1918	19.2092	19.0906	17.8123	17.8522	17.8372	17.8334	1.28448	1.33959	1.37202	1.25716	1.31331	4
A0A087WWF6;P49005	503602	617052	619610	595016	18.9419	19.235	19.241	19.1826	17.8123	17.8522	17.8372	17.8334	1.12959	1.38281	1.40385	1.34916	1.31635	4
Q14C86	564952	609721	561638	592706	19.1078	19.2178	19.0993	19.177	17.8123	17.8522	17.8372	17.8334	1.29543	1.36557	1.26213	1.34355	1.31667	4
Q13630	564164	614524	577350	577201	19.1058	19.2291	19.1391	19.1387	17.8123	17.8522	17.8372	17.8334	1.29342	1.37689	1.30194	1.3053	1.31939	4
O95347	576550	645218	568444	547655	19.1371	19.2994	19.1167	19.0629	17.8123	17.8522	17.8372	17.8334	1.32475	1.4472	1.27951	1.22949	1.32024	4
Q12792	559502	584935	589660	600632	19.0938	19.1579	19.1695	19.1961	17.8123	17.8522	17.8372	17.8334	1.28145	1.30569	1.33237	1.36271	1.32055	4
O95202	615349	610254	532882	579744	19.231	19.2191	19.0235	19.1451	17.8123	17.8522	17.8372	17.8334	1.41871	1.36683	1.18631	1.31164	1.32087	4
H3BLU7;O43488	518913	636028	585404	601542	18.9851	19.2787	19.1591	19.1983	17.8123	17.8522	17.8372	17.8334	1.1728	1.42651	1.32192	1.36489	1.32153	4
E9PJB2;E9PPG8;Q53FT3	613711	618294	479099	642496	19.2272	19.2379	18.87	19.2933	17.8123	17.8522	17.8372	17.8334	1.41486	1.38571	1.03281	1.45992	1.32333	4
A0A0A0MRA5;B7Z4B8;Q9BUJ2	577168	573966	570964	618996	19.1386	19.1306	19.123	19.2396	17.8123	17.8522	17.8372	17.8334	1.3263	1.27838	1.28589	1.40616	1.32418	4
A0A2R8Y478;A6NNI4;G8JLH6;P21926	613570	613819	553852	561328	19.2269	19.2275	19.0791	19.0985	17.8123	17.8522	17.8372	17.8334	1.41453	1.37523	1.24199	1.26507	1.32421	4
O15355	570673	620125	546263	605764	19.1223	19.2422	19.0592	19.2084	17.8123	17.8522	17.8372	17.8334	1.30997	1.38998	1.22209	1.37498	1.32425	4
O43237	594862	626131	585095	537708	19.1822	19.2561	19.1583	19.0365	17.8123	17.8522	17.8372	17.8334	1.36986	1.40388	1.32116	1.20305	1.32449	4
P04114	414249	434150	441389	1.47971e+06	18.6601	18.7278	18.7517	20.4969	17.8123	17.8522	17.8372	17.8334	0.847801	0.875609	0.91454	2.66347	1.32535	4
Q9H307	619139	579851	528126	621635	19.2399	19.1453	19.0105	19.2457	17.8123	17.8522	17.8372	17.8334	1.42757	1.2931	1.17337	1.4123	1.32658	4
P51151	568584	584264	585953	612023	19.117	19.1563	19.1604	19.2232	17.8123	17.8522	17.8372	17.8334	1.30468	1.30404	1.32328	1.38981	1.33045	4
E9PGT1;H7C1D4;Q15631	545296	578388	594470	639867	19.0567	19.1417	19.1812	19.2874	17.8123	17.8522	17.8372	17.8334	1.24434	1.28945	1.34409	1.454	1.33297	4
Q14677	628669	622822	545225	564379	19.2619	19.2485	19.0565	19.1063	17.8123	17.8522	17.8372	17.8334	1.4496	1.39624	1.21934	1.27289	1.33452	4
Q9UBQ7	652864	631046	611198	478769	19.3164	19.2674	19.2213	18.869	17.8123	17.8522	17.8372	17.8334	1.50409	1.41516	1.38413	1.03556	1.33473	4
I3L1P8;Q02978	617874	621790	584838	536817	19.237	19.2461	19.1577	19.0341	17.8123	17.8522	17.8372	17.8334	1.42462	1.39384	1.32053	1.20066	1.33491	4
Q09028	651398	605285	604032	507343	19.3132	19.2073	19.2043	18.9526	17.8123	17.8522	17.8372	17.8334	1.50084	1.35503	1.36712	1.11919	1.33554	4
Q9BTM9	620420	559386	595141	585318	19.2429	19.0935	19.1829	19.1589	17.8123	17.8522	17.8372	17.8334	1.43055	1.24126	1.34572	1.32545	1.33574	4
Q9H488	616401	587773	576116	582246	19.2335	19.1649	19.136	19.1513	17.8123	17.8522	17.8372	17.8334	1.42117	1.31268	1.29885	1.31786	1.33764	4
O00170	599152	572482	590395	601528	19.1926	19.1269	19.1713	19.1983	17.8123	17.8522	17.8372	17.8334	1.38023	1.27465	1.33417	1.36486	1.33848	4
Q96HE7	550133	619606	631494	568042	19.0694	19.241	19.2684	19.1156	17.8123	17.8522	17.8372	17.8334	1.25708	1.38877	1.43126	1.28223	1.33983	4
P61026	677220	514068	590803	596116	19.3693	18.9716	19.1723	19.1852	17.8123	17.8522	17.8372	17.8334	1.55693	1.11937	1.33517	1.35182	1.34082	4
P55145	540973	647048	595488	588588	19.0452	19.3035	19.1837	19.1669	17.8123	17.8522	17.8372	17.8334	1.23286	1.45129	1.34656	1.33349	1.34105	4
O15042	591956	592144	609834	576232	19.1751	19.1756	19.2181	19.1363	17.8123	17.8522	17.8372	17.8334	1.36279	1.32336	1.38091	1.30288	1.34249	4
P49756	587668	593337	590063	602000	19.1646	19.1785	19.1705	19.1994	17.8123	17.8522	17.8372	17.8334	1.35231	1.32627	1.33336	1.36599	1.34448	4
F8WD26;J3KP06;Q8WWI1	697681	623978	466324	611032	19.4122	19.2511	18.831	19.2209	17.8123	17.8522	17.8372	17.8334	1.59987	1.39891	0.993824	1.38748	1.34502	4
E7EPT4;P19404	579075	618281	617955	561225	19.1434	19.2379	19.2371	19.0982	17.8123	17.8522	17.8372	17.8334	1.33105	1.38568	1.39999	1.26481	1.34538	4
P04899	576018	561509	628728	611963	19.1358	19.099	19.2621	19.2231	17.8123	17.8522	17.8372	17.8334	1.32342	1.24673	1.42493	1.38967	1.34619	4
Q8N5M9	195015	912458	834452	846151	17.5732	19.7994	19.6705	19.6906	17.8123	17.8522	17.8372	17.8334	-0.239113	1.94717	1.83332	1.85714	1.34963	4
Q9BVP2	557486	569244	630166	633350	19.0886	19.1187	19.2654	19.2726	17.8123	17.8522	17.8372	17.8334	1.27624	1.26646	1.42822	1.43923	1.35254	4
E5RHG8;Q15369	557110	599785	630546	602682	19.0876	19.1941	19.2662	19.201	17.8123	17.8522	17.8372	17.8334	1.27527	1.34186	1.42909	1.36763	1.35346	4
Q9BUQ8	629805	604243	598685	557586	19.2645	19.2048	19.1914	19.0888	17.8123	17.8522	17.8372	17.8334	1.45221	1.35254	1.35429	1.25542	1.35362	4
Q99459	584402	582370	612628	609789	19.1566	19.1516	19.2247	19.218	17.8123	17.8522	17.8372	17.8334	1.34427	1.29935	1.3875	1.38454	1.35391	4
G3V5T9;P24941	552811	604316	617874	616713	19.0764	19.2049	19.237	19.2342	17.8123	17.8522	17.8372	17.8334	1.26409	1.35272	1.3998	1.40083	1.35436	4
Q32P28	636992	563001	646125	555444	19.2809	19.1028	19.3015	19.0833	17.8123	17.8522	17.8372	17.8334	1.46858	1.25055	1.4643	1.24987	1.35833	4
Q14694	607036	619665	626918	548828	19.2114	19.2411	19.2579	19.066	17.8123	17.8522	17.8372	17.8334	1.39909	1.38891	1.42077	1.23258	1.36034	4
O60216	620329	590405	606746	583462	19.2427	19.1713	19.2107	19.1543	17.8123	17.8522	17.8372	17.8334	1.43034	1.31912	1.37358	1.32087	1.36098	4
Q96DI7	594707	609054	576153	622689	19.1818	19.2162	19.1361	19.2482	17.8123	17.8522	17.8372	17.8334	1.36948	1.36399	1.29894	1.41474	1.36179	4
P32320	608874	640480	583512	571525	19.2158	19.2888	19.1544	19.1245	17.8123	17.8522	17.8372	17.8334	1.40345	1.43657	1.31725	1.29104	1.36208	4
Q9Y5M8	567901	604827	618230	621894	19.1153	19.2062	19.2378	19.2463	17.8123	17.8522	17.8372	17.8334	1.30294	1.35394	1.40063	1.4129	1.3676	4
P15529	678815	635039	622575	492709	19.3727	19.2765	19.2479	18.9104	17.8123	17.8522	17.8372	17.8334	1.56032	1.42426	1.41074	1.07696	1.36807	4
Q04446	629474	611607	569714	602882	19.2638	19.2222	19.1199	19.2015	17.8123	17.8522	17.8372	17.8334	1.45145	1.37002	1.28273	1.3681	1.36808	4
P29144;Q5VZU9	621372	615082	576046	601217	19.2451	19.2304	19.1358	19.1975	17.8123	17.8522	17.8372	17.8334	1.43276	1.3782	1.29867	1.36411	1.36844	4
P28331	597309	617989	559371	641255	19.1881	19.2372	19.0934	19.2905	17.8123	17.8522	17.8372	17.8334	1.37578	1.385	1.2563	1.45713	1.36855	4
F5GX77;Q9UI30	615467	599865	628756	573118	19.2313	19.1943	19.2621	19.1285	17.8123	17.8522	17.8372	17.8334	1.41898	1.34206	1.42499	1.29506	1.37027	4
P49591;Q5T5C7	590242	609150	612559	604895	19.1709	19.2164	19.2245	19.2063	17.8123	17.8522	17.8372	17.8334	1.35861	1.36421	1.38734	1.37291	1.37077	4
P46060	617050	586792	563356	653896	19.235	19.1625	19.1037	19.3187	17.8123	17.8522	17.8372	17.8334	1.42269	1.31027	1.26654	1.48529	1.3712	4
Q9Y3C8	612934	579509	615503	616856	19.2254	19.1445	19.2314	19.2346	17.8123	17.8522	17.8372	17.8334	1.41303	1.29225	1.39426	1.40116	1.37518	4
Q96C19	687946	667120	480528	615464	19.3919	19.3476	18.8743	19.2313	17.8123	17.8522	17.8372	17.8334	1.5796	1.49536	1.03711	1.3979	1.37749	4
H7BZ14;Q9H2H8	604260	593084	634472	599442	19.2048	19.1779	19.2752	19.1933	17.8123	17.8522	17.8372	17.8334	1.39247	1.32565	1.43805	1.35985	1.37901	4
A0A494C085;A0A494C0Q8;P06132	588229	596527	593670	654651	19.166	19.1862	19.1793	19.3204	17.8123	17.8522	17.8372	17.8334	1.35368	1.334	1.34215	1.48695	1.3792	4
P40937	611035	588420	581073	653080	19.2209	19.1665	19.1484	19.3169	17.8123	17.8522	17.8372	17.8334	1.40856	1.31426	1.31121	1.48349	1.37938	4
Q14257	660523	655359	538472	586031	19.3333	19.3219	19.0385	19.1606	17.8123	17.8522	17.8372	17.8334	1.52091	1.4697	1.20136	1.32721	1.3798	4
Q15008	555850	638928	650196	593178	19.0843	19.2853	19.3105	19.1781	17.8123	17.8522	17.8372	17.8334	1.272	1.43307	1.47336	1.34469	1.38078	4
P63151	618233	635485	571055	615422	19.2378	19.2775	19.1233	19.2312	17.8123	17.8522	17.8372	17.8334	1.42545	1.42527	1.28612	1.3978	1.38366	4
Q6GMV3	549319	685081	604285	608228	19.0673	19.3859	19.2049	19.2143	17.8123	17.8522	17.8372	17.8334	1.25495	1.53369	1.36772	1.38084	1.3843	4
O95292	640125	609848	602168	588843	19.288	19.2181	19.1998	19.1675	17.8123	17.8522	17.8372	17.8334	1.47566	1.36587	1.36266	1.33411	1.38457	4
P63010	597751	604976	613072	625836	19.1892	19.2065	19.2257	19.2554	17.8123	17.8522	17.8372	17.8334	1.37685	1.3543	1.38855	1.42201	1.38543	4
Q9NQR4	635249	620904	610598	578370	19.277	19.244	19.2199	19.1416	17.8123	17.8522	17.8372	17.8334	1.46463	1.39179	1.38271	1.30822	1.38684	4
P38606	627070	619184	609136	592771	19.2583	19.24	19.2164	19.1771	17.8123	17.8522	17.8372	17.8334	1.44593	1.38779	1.37926	1.3437	1.38917	4
A8MUH2;P18859	609143	583294	627525	632733	19.2164	19.1539	19.2593	19.2712	17.8123	17.8522	17.8372	17.8334	1.40408	1.30164	1.42216	1.43783	1.39143	4
E9PM12;E9PMC5;E9PNA6;Q13488	672086	832387	305843	827905	19.3583	19.6669	18.2224	19.6591	17.8123	17.8522	17.8372	17.8334	1.54595	1.81467	0.385279	1.82569	1.3929	4
Q9Y4W2	621050	589225	651651	594607	19.2444	19.1685	19.3137	19.1816	17.8123	17.8522	17.8372	17.8334	1.43201	1.31623	1.47659	1.34816	1.39325	4
P43034	527807	626039	645774	669045	19.0096	19.2559	19.3007	19.3517	17.8123	17.8522	17.8372	17.8334	1.19731	1.40367	1.46352	1.51833	1.39571	4
P10768;U3KQT1	628277	601183	591173	639473	19.261	19.1974	19.1732	19.2865	17.8123	17.8522	17.8372	17.8334	1.4487	1.34522	1.33607	1.45311	1.39578	4
Q13451	651276	617036	590145	607764	19.3129	19.235	19.1707	19.2132	17.8123	17.8522	17.8372	17.8334	1.50057	1.38277	1.33356	1.37974	1.39916	4
Q96BM9	605101	609722	635093	615381	19.2068	19.2178	19.2766	19.2311	17.8123	17.8522	17.8372	17.8334	1.39448	1.36557	1.43946	1.39771	1.3993	4
P50570	608706	620318	599590	638563	19.2154	19.2426	19.1936	19.2845	17.8123	17.8522	17.8372	17.8334	1.40305	1.39042	1.35647	1.45106	1.40025	4
A0A140T913;A0A140T9I0;A0A140T9X5;Q53Z42	615970	642874	598794	611522	19.2325	19.2942	19.1917	19.222	17.8123	17.8522	17.8372	17.8334	1.42016	1.44195	1.35455	1.38863	1.40132	4
P51153	573346	707204	663017	544011	19.129	19.4318	19.3387	19.0533	17.8123	17.8522	17.8372	17.8334	1.31671	1.57954	1.50154	1.21986	1.40441	4
Q92820	612060	638320	621577	602594	19.2233	19.2839	19.2456	19.2008	17.8123	17.8522	17.8372	17.8334	1.41098	1.4317	1.40842	1.36741	1.40463	4
Q13228	651834	570868	658507	599225	19.3141	19.1228	19.3288	19.1927	17.8123	17.8522	17.8372	17.8334	1.50181	1.27057	1.49169	1.35932	1.40585	4
O00429	659131	652873	605296	568094	19.3302	19.3164	19.2073	19.1158	17.8123	17.8522	17.8372	17.8334	1.51787	1.46422	1.37013	1.28236	1.40864	4
Q969V3	664837	637483	578548	603597	19.3426	19.282	19.1421	19.2032	17.8123	17.8522	17.8372	17.8334	1.5303	1.4298	1.30493	1.36981	1.40871	4
P98179	588807	701136	669052	536590	19.1674	19.4193	19.3518	19.0335	17.8123	17.8522	17.8372	17.8334	1.3551	1.56711	1.51461	1.20005	1.40922	4
P20340	681018	603816	619100	583409	19.3773	19.2037	19.2398	19.1541	17.8123	17.8522	17.8372	17.8334	1.565	1.35152	1.40266	1.32074	1.40998	4
P62875	641182	615616	620584	612057	19.2904	19.2317	19.2433	19.2233	17.8123	17.8522	17.8372	17.8334	1.47804	1.37945	1.40612	1.38989	1.41337	4
Q9BQ67	590200	617624	642553	642470	19.1708	19.2364	19.2935	19.2933	17.8123	17.8522	17.8372	17.8334	1.35851	1.38415	1.45631	1.45986	1.4147	4
Q9UJZ1	611416	595351	644260	646747	19.2218	19.1834	19.2973	19.3028	17.8123	17.8522	17.8372	17.8334	1.40946	1.33116	1.46013	1.46943	1.41754	4
E7EX44;E9PGZ1	649297	643311	644075	564228	19.3085	19.2952	19.2969	19.1059	17.8123	17.8522	17.8372	17.8334	1.49618	1.44293	1.45972	1.27251	1.41784	4
Q9UBT2	633751	644377	595960	624130	19.2736	19.2975	19.1849	19.2515	17.8123	17.8522	17.8372	17.8334	1.46122	1.44532	1.3477	1.41807	1.41808	4
P42771	657550	632046	596328	613057	19.3267	19.2697	19.1857	19.2257	17.8123	17.8522	17.8372	17.8334	1.5144	1.41745	1.3486	1.39225	1.41817	4
O75475	646897	630760	602690	620575	19.3032	19.2667	19.2011	19.2432	17.8123	17.8522	17.8372	17.8334	1.49084	1.41451	1.36391	1.40983	1.41977	4
B4DR80;Q9Y6E0	636750	616420	617926	631732	19.2804	19.2336	19.2371	19.269	17.8123	17.8522	17.8372	17.8334	1.46803	1.38133	1.39992	1.43554	1.42121	4
P55265	624702	649066	632010	599485	19.2528	19.308	19.2696	19.1934	17.8123	17.8522	17.8372	17.8334	1.44047	1.45578	1.43244	1.35995	1.42216	4
Q14165	591675	641413	611833	663139	19.1744	19.2909	19.2228	19.339	17.8123	17.8522	17.8372	17.8334	1.36211	1.43867	1.38563	1.50554	1.42299	4
Q9Y295	608133	615139	631962	653345	19.214	19.2306	19.2695	19.3175	17.8123	17.8522	17.8372	17.8334	1.40169	1.37833	1.43233	1.48407	1.42411	4
B4DUC8;Q13126	590929	659000	646476	613882	19.1726	19.3299	19.3022	19.2276	17.8123	17.8522	17.8372	17.8334	1.36029	1.47769	1.46509	1.39419	1.42431	4
M0QXF9;M0QZ10;O15382	601591	608460	635423	665885	19.1984	19.2148	19.2774	19.3449	17.8123	17.8522	17.8372	17.8334	1.38609	1.36258	1.44021	1.5115	1.42509	4
P60468	655098	601793	699095	566070	19.3214	19.1989	19.4151	19.1106	17.8123	17.8522	17.8372	17.8334	1.50902	1.34668	1.57798	1.27721	1.42772	4
B7ZC38;Q9NR46	585758	637993	661165	632587	19.1599	19.2832	19.3347	19.2709	17.8123	17.8522	17.8372	17.8334	1.34761	1.43096	1.4975	1.43749	1.42839	4
Q92734	678830	699552	584674	581087	19.3727	19.4161	19.1573	19.1484	17.8123	17.8522	17.8372	17.8334	1.56035	1.56385	1.32012	1.31498	1.43983	4
Q5T123;Q9H299	660141	650165	704161	535282	19.3324	19.3104	19.4255	19.0299	17.8123	17.8522	17.8372	17.8334	1.52008	1.45822	1.5884	1.19653	1.44081	4
K7ELG9;Q3MHD2	598747	686990	667504	590401	19.1916	19.3899	19.3484	19.1713	17.8123	17.8522	17.8372	17.8334	1.37925	1.53771	1.51127	1.33792	1.44154	4
Q9BR76	611082	645281	630371	652199	19.221	19.2996	19.2658	19.315	17.8123	17.8522	17.8372	17.8334	1.40867	1.44734	1.42869	1.48154	1.44156	4
P00533	651653	646491	591293	651082	19.3137	19.3023	19.1735	19.3125	17.8123	17.8522	17.8372	17.8334	1.50141	1.45005	1.33636	1.47907	1.44172	4
Q9ULC4	622862	622472	626885	673227	19.2486	19.2477	19.2578	19.3607	17.8123	17.8522	17.8372	17.8334	1.43622	1.39543	1.42069	1.52732	1.44491	4
Q9NYU2	643817	654774	632120	614230	19.2963	19.3206	19.2698	19.2284	17.8123	17.8522	17.8372	17.8334	1.48395	1.46841	1.43269	1.39501	1.44502	4
A0A5F9YFS9	620706	649711	656557	620645	19.2435	19.3094	19.3246	19.2434	17.8123	17.8522	17.8372	17.8334	1.43121	1.45721	1.48741	1.41	1.44646	4
O43813	626838	685112	623720	618162	19.2577	19.386	19.2505	19.2376	17.8123	17.8522	17.8372	17.8334	1.4454	1.53376	1.41339	1.40421	1.44919	4
P52948	562640	624014	717697	658980	19.1019	19.2512	19.453	19.3299	17.8123	17.8522	17.8372	17.8334	1.28952	1.399	1.61586	1.49646	1.45021	4
Q9UGP8	639259	659716	654153	605433	19.286	19.3315	19.3193	19.2076	17.8123	17.8522	17.8372	17.8334	1.4737	1.47926	1.48212	1.3742	1.45232	4
Q9Y2Z0	628156	666692	645174	621242	19.2608	19.3467	19.2993	19.2448	17.8123	17.8522	17.8372	17.8334	1.44843	1.49444	1.46218	1.41138	1.45411	4
P14927	645349	679526	627795	610676	19.2997	19.3742	19.2599	19.22	17.8123	17.8522	17.8372	17.8334	1.48738	1.52194	1.42278	1.38664	1.45469	4
Q02218	630959	639270	622867	669212	19.2672	19.2861	19.2486	19.3521	17.8123	17.8522	17.8372	17.8334	1.45485	1.43384	1.41142	1.51869	1.4547	4
P24539;Q5QNZ2	617755	578192	643507	732495	19.2367	19.1412	19.2956	19.4825	17.8123	17.8522	17.8372	17.8334	1.42434	1.28896	1.45845	1.64905	1.4552	4
Q01085	613450	667272	667928	625152	19.2266	19.3479	19.3493	19.2538	17.8123	17.8522	17.8372	17.8334	1.41425	1.49569	1.51218	1.42043	1.46064	4
P06737	597775	653010	667414	658026	19.1892	19.3167	19.3482	19.3278	17.8123	17.8522	17.8372	17.8334	1.37691	1.46452	1.51107	1.49437	1.46172	4
Q06210	641815	634163	662478	636084	19.2918	19.2745	19.3375	19.2789	17.8123	17.8522	17.8372	17.8334	1.47946	1.42227	1.50036	1.44544	1.46188	4
Q9NX24	638033	618161	662894	656564	19.2833	19.2376	19.3384	19.3246	17.8123	17.8522	17.8372	17.8334	1.47093	1.3854	1.50127	1.49116	1.46219	4
Q7Z3T8	964330	374008	593137	803138	19.8792	18.5127	19.178	19.6153	17.8123	17.8522	17.8372	17.8334	2.06683	0.660487	1.34085	1.78188	1.46251	4
B8ZZN6;G2XKQ0;P63165	688665	629237	620630	641409	19.3934	19.2632	19.2434	19.2909	17.8123	17.8522	17.8372	17.8334	1.58111	1.41102	1.40622	1.45747	1.46396	4
F8VX04;Q9H2H9	564259	679097	617458	731847	19.106	19.3733	19.236	19.4812	17.8123	17.8522	17.8372	17.8334	1.29366	1.52103	1.39883	1.64777	1.46532	4
P40938	660548	641082	650712	629529	19.3333	19.2901	19.3117	19.2639	17.8123	17.8522	17.8372	17.8334	1.52097	1.43792	1.47451	1.4305	1.46598	4
Q86U42	640238	591208	660315	694142	19.2882	19.1733	19.3328	19.4049	17.8123	17.8522	17.8372	17.8334	1.47591	1.32108	1.49564	1.57146	1.46602	4
O96008	654057	636743	654049	643028	19.3191	19.2804	19.319	19.2945	17.8123	17.8522	17.8372	17.8334	1.50672	1.42813	1.48189	1.46111	1.46946	4
H0YDD4;P10515	663595	609930	641370	676172	19.3399	19.2183	19.2908	19.367	17.8123	17.8522	17.8372	17.8334	1.52761	1.36606	1.45365	1.53362	1.47023	4
O60763	660428	648063	644992	644109	19.333	19.3058	19.2989	19.2969	17.8123	17.8522	17.8372	17.8334	1.5207	1.45355	1.46177	1.46353	1.47489	4
A0A087WVM4;B7ZM99;Q6UB35	694498	664976	598580	643338	19.4056	19.3429	19.1912	19.2952	17.8123	17.8522	17.8372	17.8334	1.59327	1.49072	1.35403	1.46181	1.47496	4
O94776	635866	665834	688968	625062	19.2784	19.3448	19.3941	19.2536	17.8123	17.8522	17.8372	17.8334	1.46603	1.49258	1.55693	1.42023	1.48394	4
C9JJ19;P82930	660324	643052	624896	688156	19.3328	19.2946	19.2533	19.3924	17.8123	17.8522	17.8372	17.8334	1.52048	1.44235	1.41611	1.55896	1.48448	4
O60231	616004	699771	654314	649114	19.2326	19.4165	19.3196	19.3081	17.8123	17.8522	17.8372	17.8334	1.42024	1.5643	1.48247	1.4747	1.48543	4
O95881	726618	723459	691819	503569	19.4708	19.4646	19.4	18.9418	17.8123	17.8522	17.8372	17.8334	1.6585	1.61233	1.56288	1.10842	1.48553	4
Q13409	649821	658922	637839	672806	19.3097	19.3297	19.2828	19.3598	17.8123	17.8522	17.8372	17.8334	1.49735	1.47752	1.44568	1.52642	1.48674	4
A0A0A0MSK5;Q5JTV8	709284	653524	604912	658719	19.436	19.3179	19.2064	19.3293	17.8123	17.8522	17.8372	17.8334	1.62367	1.46566	1.36922	1.49589	1.48861	4
Q9NYL9	641283	650270	644377	688005	19.2906	19.3107	19.2975	19.3921	17.8123	17.8522	17.8372	17.8334	1.47826	1.45846	1.4604	1.55865	1.48894	4
P11172	664757	639789	642803	683185	19.3425	19.2872	19.294	19.3819	17.8123	17.8522	17.8372	17.8334	1.53013	1.43501	1.45687	1.54851	1.49263	4
A0A2U3TZH3;Q05639	659310	606274	673582	704453	19.3306	19.2096	19.3615	19.4261	17.8123	17.8522	17.8372	17.8334	1.51826	1.35739	1.52434	1.59273	1.49818	4
A0A2R8Y521;A0A2R8Y5J0;A0A2R8YFK9;A0A2U3TZM0	716435	646891	633280	646380	19.4505	19.3032	19.2725	19.302	17.8123	17.8522	17.8372	17.8334	1.63814	1.45094	1.43533	1.46861	1.49826	4
P42166	635866	662707	653031	690216	19.2784	19.338	19.3168	19.3967	17.8123	17.8522	17.8372	17.8334	1.46603	1.48579	1.47964	1.56328	1.49868	4
Q13011	607875	681785	676034	680220	19.2134	19.379	19.3667	19.3756	17.8123	17.8522	17.8372	17.8334	1.40108	1.52673	1.52959	1.54223	1.49991	4
Q9UKD2	679973	671640	663425	631487	19.3751	19.3573	19.3396	19.2684	17.8123	17.8522	17.8372	17.8334	1.56278	1.5051	1.50242	1.43498	1.50132	4
P11233	686513	655277	641038	664434	19.3889	19.3217	19.29	19.3418	17.8123	17.8522	17.8372	17.8334	1.57659	1.46952	1.4529	1.50835	1.50184	4
O75489	672093	628819	675005	673515	19.3583	19.2623	19.3645	19.3614	17.8123	17.8522	17.8372	17.8334	1.54597	1.41006	1.52739	1.52794	1.50284	4
Q8TBQ9	617565	669574	677047	687384	19.2362	19.3529	19.3689	19.3908	17.8123	17.8522	17.8372	17.8334	1.42389	1.50066	1.53175	1.55734	1.50341	4
G5EA31;P53992	623210	733215	759233	555443	19.2494	19.4839	19.5342	19.0833	17.8123	17.8522	17.8372	17.8334	1.43702	1.63165	1.69703	1.24987	1.50389	4
P61758	689440	654055	668270	644914	19.3951	19.3191	19.3501	19.2987	17.8123	17.8522	17.8372	17.8334	1.58273	1.46683	1.51292	1.46534	1.50695	4
Q9H2D6	632882	591941	580970	901637	19.2716	19.1751	19.1481	19.7822	17.8123	17.8522	17.8372	17.8334	1.45924	1.32287	1.31095	1.94877	1.51046	4
P55036	693623	676196	620551	684008	19.4038	19.3671	19.2432	19.3837	17.8123	17.8522	17.8372	17.8334	1.59145	1.51486	1.40604	1.55024	1.51565	4
O60264	660103	648492	672917	694478	19.3323	19.3067	19.3601	19.4056	17.8123	17.8522	17.8372	17.8334	1.52	1.4545	1.52292	1.57216	1.51739	4
P46977	646501	691754	675435	665568	19.3023	19.3999	19.3655	19.3442	17.8123	17.8522	17.8372	17.8334	1.48996	1.54767	1.52831	1.51081	1.51919	4
P49792	883101	598534	647087	594226	19.7522	19.1911	19.3036	19.1807	17.8123	17.8522	17.8372	17.8334	1.93988	1.33885	1.46645	1.34724	1.52311	4
A0A087X0R6;Q9UMY4	712476	648548	657642	671138	19.4425	19.3069	19.3269	19.3562	17.8123	17.8522	17.8372	17.8334	1.63014	1.45463	1.48979	1.52284	1.52435	4
Q9UHD1	676157	679693	661199	675950	19.367	19.3745	19.3347	19.3666	17.8123	17.8522	17.8372	17.8334	1.55466	1.5223	1.49757	1.53315	1.52692	4
P53701	676923	680406	653463	683482	19.3686	19.376	19.3177	19.3825	17.8123	17.8522	17.8372	17.8334	1.5563	1.52381	1.4806	1.54913	1.52746	4
Q9UQE7	688020	687580	652394	666828	19.3921	19.3912	19.3154	19.347	17.8123	17.8522	17.8372	17.8334	1.57975	1.53894	1.47823	1.51354	1.52762	4
P35754	695017	664733	661009	678994	19.4067	19.3424	19.3343	19.373	17.8123	17.8522	17.8372	17.8334	1.59435	1.49019	1.49716	1.53963	1.53033	4
O14776	704093	663253	671599	661327	19.4254	19.3392	19.3572	19.335	17.8123	17.8522	17.8372	17.8334	1.61307	1.48697	1.52009	1.50159	1.53043	4
Q02750	679714	651415	717527	655314	19.3746	19.3132	19.4527	19.3218	17.8123	17.8522	17.8372	17.8334	1.56223	1.46099	1.61552	1.48841	1.53179	4
Q8WWM7	686326	669741	702646	644871	19.3885	19.3532	19.4224	19.2987	17.8123	17.8522	17.8372	17.8334	1.5762	1.50102	1.58529	1.46524	1.53194	4
O95478	672820	721019	644296	669006	19.3599	19.4597	19.2974	19.3517	17.8123	17.8522	17.8372	17.8334	1.54752	1.60745	1.46021	1.51825	1.53336	4
Q8TEX9	664141	666562	759852	623979	19.3411	19.3464	19.5354	19.2511	17.8123	17.8522	17.8372	17.8334	1.52879	1.49416	1.69821	1.41773	1.53472	4
A0A0G2JH68;O60610	467660	2.33299e+06	420173	458541	18.8351	21.1538	18.6806	18.8067	17.8123	17.8522	17.8372	17.8334	1.02276	3.30153	0.843474	0.973278	1.53526	4
B8ZZU8;Q15370	706308	648195	689471	669545	19.4299	19.3061	19.3951	19.3528	17.8123	17.8522	17.8372	17.8334	1.6176	1.45384	1.55798	1.51941	1.53721	4
Q16718	684025	655802	683481	695734	19.3837	19.3229	19.3825	19.4082	17.8123	17.8522	17.8372	17.8334	1.57135	1.47068	1.54539	1.57476	1.54055	4
Q9ULV4	616789	700169	733894	673345	19.2344	19.4173	19.4852	19.361	17.8123	17.8522	17.8372	17.8334	1.42208	1.56512	1.64806	1.52757	1.54071	4
P43304	616158	702651	681576	724642	19.2329	19.4224	19.3785	19.4669	17.8123	17.8522	17.8372	17.8334	1.42061	1.57022	1.54137	1.6335	1.54142	4
Q5TFE4	658901	692924	682528	689040	19.3297	19.4023	19.3805	19.3942	17.8123	17.8522	17.8372	17.8334	1.51737	1.55011	1.54338	1.56082	1.54292	4
C9JTN7;F8W8I6;P31483	674016	671629	706394	671477	19.3624	19.3573	19.4301	19.357	17.8123	17.8522	17.8372	17.8334	1.55009	1.50508	1.59296	1.52357	1.54292	4
P61221	658173	664988	673092	730252	19.3281	19.343	19.3604	19.478	17.8123	17.8522	17.8372	17.8334	1.51577	1.49074	1.52329	1.64462	1.54361	4
P35250	699572	675884	644180	706542	19.4161	19.3664	19.2971	19.4304	17.8123	17.8522	17.8372	17.8334	1.60378	1.51419	1.45995	1.597	1.54373	4
P61086	643311	706415	708711	670544	19.2952	19.4302	19.4348	19.355	17.8123	17.8522	17.8372	17.8334	1.48282	1.57793	1.59769	1.52156	1.545	4
A8MXQ1;A8MZH8;P53801	717968	594693	712186	719972	19.4536	19.1818	19.4419	19.4576	17.8123	17.8522	17.8372	17.8334	1.64122	1.32956	1.60475	1.62417	1.54993	4
O75955	678791	694919	651560	719936	19.3726	19.4065	19.3135	19.4575	17.8123	17.8522	17.8372	17.8334	1.56027	1.55426	1.47639	1.6241	1.55375	4
Q9BWD1	695127	651811	687019	710990	19.4069	19.3141	19.39	19.4395	17.8123	17.8522	17.8372	17.8334	1.59458	1.46187	1.55284	1.60606	1.55384	4
A0A494C1K3;P78347	675848	712210	673499	687002	19.3663	19.4419	19.3613	19.39	17.8123	17.8522	17.8372	17.8334	1.554	1.58972	1.52417	1.55654	1.55611	4
Q14244	701198	671053	700463	675930	19.4195	19.3561	19.4179	19.3665	17.8123	17.8522	17.8372	17.8334	1.60713	1.50384	1.5808	1.5331	1.55622	4
Q13541	731374	726769	636041	662647	19.4802	19.4711	19.2788	19.3379	17.8123	17.8522	17.8372	17.8334	1.66791	1.61891	1.44161	1.50447	1.55823	4
B5MCF9;O00541	701359	688556	689317	681054	19.4198	19.3932	19.3948	19.3774	17.8123	17.8522	17.8372	17.8334	1.60746	1.54099	1.55766	1.544	1.56253	4
Q9BPX5	684618	694304	691409	691810	19.3849	19.4052	19.3992	19.4	17.8123	17.8522	17.8372	17.8334	1.5726	1.55298	1.56203	1.5666	1.56355	4
P84090	906079	538837	616617	755558	19.7893	19.0395	19.234	19.5272	17.8123	17.8522	17.8372	17.8334	1.97694	1.18727	1.39687	1.69377	1.56371	4
E9PIT3;P00734	696280	669202	718492	680228	19.4093	19.3521	19.4546	19.3757	17.8123	17.8522	17.8372	17.8334	1.59697	1.49986	1.61746	1.54225	1.56413	4
Q9Y696	698478	753156	617840	706200	19.4139	19.5226	19.2369	19.4297	17.8123	17.8522	17.8372	17.8334	1.60152	1.67037	1.39972	1.59631	1.56698	4
P37235	721715	706320	689590	653321	19.4611	19.43	19.3954	19.3174	17.8123	17.8522	17.8372	17.8334	1.64873	1.57774	1.55823	1.48402	1.56718	4
Q9NPJ3	751290	676611	689519	655604	19.519	19.368	19.3952	19.3225	17.8123	17.8522	17.8372	17.8334	1.70667	1.51574	1.55808	1.48905	1.56739	4
O43395	749660	738545	665813	631325	19.5159	19.4943	19.3448	19.268	17.8123	17.8522	17.8372	17.8334	1.70354	1.6421	1.50761	1.43461	1.57196	4
P42285	707592	705805	664586	701587	19.4326	19.4289	19.3421	19.4203	17.8123	17.8522	17.8372	17.8334	1.62022	1.57669	1.50495	1.58685	1.57218	4
Q9UL25	704966	752378	644177	687190	19.4272	19.5211	19.2971	19.3904	17.8123	17.8522	17.8372	17.8334	1.61486	1.66887	1.45995	1.55694	1.57515	4
O15427	665784	694411	659203	771421	19.3447	19.4054	19.3304	19.5572	17.8123	17.8522	17.8372	17.8334	1.53236	1.55321	1.49321	1.72375	1.57563	4
Q13148	658953	645709	730807	756865	19.3298	19.3005	19.4791	19.5297	17.8123	17.8522	17.8372	17.8334	1.51748	1.4483	1.64198	1.69626	1.57601	4
Q13561	671401	659397	705218	755352	19.3568	19.3308	19.4277	19.5268	17.8123	17.8522	17.8372	17.8334	1.54448	1.47856	1.59056	1.69338	1.57674	4
O43678	680192	696178	684309	732172	19.3756	19.4091	19.3843	19.4818	17.8123	17.8522	17.8372	17.8334	1.56325	1.55687	1.54714	1.64841	1.57892	4
P35249	698903	714147	721344	660047	19.4147	19.4459	19.4603	19.3322	17.8123	17.8522	17.8372	17.8334	1.6024	1.59364	1.62318	1.4988	1.5795	4
P16083	680681	712391	737128	667450	19.3766	19.4423	19.4916	19.3483	17.8123	17.8522	17.8372	17.8334	1.56428	1.59009	1.65441	1.51489	1.58092	4
Q9UKY7	729988	712158	725533	632651	19.4775	19.4418	19.4687	19.2711	17.8123	17.8522	17.8372	17.8334	1.66518	1.58961	1.63153	1.43764	1.58099	4
Q03252	711024	691271	709199	687472	19.4395	19.3989	19.4358	19.3909	17.8123	17.8522	17.8372	17.8334	1.6272	1.54667	1.59868	1.55753	1.58252	4
G3V180;G3V1D3;Q9NY33	699792	732648	726060	644356	19.4166	19.4828	19.4697	19.2975	17.8123	17.8522	17.8372	17.8334	1.60423	1.63054	1.63258	1.46409	1.58286	4
Q6PKG0	807959	690208	740677	582216	19.6239	19.3967	19.4985	19.1512	17.8123	17.8522	17.8372	17.8334	1.81159	1.54445	1.66133	1.31778	1.58379	4
Q5JPE7	711972	727374	718749	657125	19.4415	19.4723	19.4551	19.3258	17.8123	17.8522	17.8372	17.8334	1.62912	1.62011	1.61798	1.4924	1.5899	4
P14854	689928	728417	725875	685900	19.3961	19.4744	19.4694	19.3876	17.8123	17.8522	17.8372	17.8334	1.58375	1.62218	1.63221	1.55423	1.59809	4
A0A024R4E5	757045	760567	706487	615731	19.53	19.5367	19.4303	19.2319	17.8123	17.8522	17.8372	17.8334	1.71768	1.68449	1.59315	1.39853	1.59846	4
Q13724	742615	681312	723040	687553	19.5023	19.378	19.4637	19.3911	17.8123	17.8522	17.8372	17.8334	1.68992	1.52573	1.62657	1.5577	1.59998	4
O95573	703034	722432	705889	703499	19.4232	19.4625	19.4291	19.4242	17.8123	17.8522	17.8372	17.8334	1.6109	1.61028	1.59193	1.59078	1.60097	4
O75937	760204	789550	710314	593564	19.536	19.5907	19.4381	19.179	17.8123	17.8522	17.8372	17.8334	1.72369	1.73845	1.60095	1.34563	1.60218	4
Q8TCS8	746768	668156	762458	665386	19.5103	19.3498	19.5403	19.3438	17.8123	17.8522	17.8372	17.8334	1.69796	1.4976	1.70315	1.51042	1.60228	4
A0A087WUT6;O60841	720009	713884	709038	695312	19.4577	19.4453	19.4355	19.4073	17.8123	17.8522	17.8372	17.8334	1.64532	1.59311	1.59835	1.57389	1.60267	4
Q3ZCQ8	710288	715808	696883	721480	19.438	19.4492	19.4106	19.4606	17.8123	17.8522	17.8372	17.8334	1.62571	1.59699	1.57341	1.62719	1.60582	4
P07919	701586	710446	732188	702312	19.4203	19.4384	19.4819	19.4218	17.8123	17.8522	17.8372	17.8334	1.60792	1.58614	1.6447	1.58834	1.60678	4
Q92900	707081	682721	645227	823413	19.4315	19.3809	19.2994	19.6513	17.8123	17.8522	17.8372	17.8334	1.61918	1.52871	1.4623	1.81784	1.60701	4
A0A0G2JQ62;Q8NF37	712129	687242	727260	721104	19.4418	19.3905	19.4721	19.4598	17.8123	17.8522	17.8372	17.8334	1.62944	1.53823	1.63496	1.62644	1.60727	4
Q96CT7	714827	771737	664507	702547	19.4472	19.5577	19.3419	19.4222	17.8123	17.8522	17.8372	17.8334	1.6349	1.70552	1.50478	1.58882	1.60851	4
P07686	680487	753880	728709	689724	19.3762	19.524	19.475	19.3957	17.8123	17.8522	17.8372	17.8334	1.56387	1.67175	1.63783	1.56225	1.60893	4
Q9H6F5	693167	737674	632981	796771	19.4028	19.4926	19.2718	19.6038	17.8123	17.8522	17.8372	17.8334	1.59051	1.6404	1.43465	1.77039	1.60899	4
Q14980	743106	595746	758848	768526	19.5032	19.1843	19.5335	19.5517	17.8123	17.8522	17.8372	17.8334	1.69087	1.33211	1.6963	1.71832	1.6094	4
P04179	634360	701966	745779	784586	19.2749	19.421	19.5084	19.5816	17.8123	17.8522	17.8372	17.8334	1.4626	1.56882	1.67124	1.74816	1.6127	4
A0A087WXC5;E7ESZ7;O95299	773758	696276	731088	664499	19.5615	19.4093	19.4797	19.3419	17.8123	17.8522	17.8372	17.8334	1.74919	1.55708	1.64254	1.5085	1.61432	4
P30405	617987	588437	622911	1.15651e+06	19.2372	19.1665	19.2487	20.1413	17.8123	17.8522	17.8372	17.8334	1.42488	1.3143	1.41152	2.30793	1.61466	4
H0Y368;O60762;Q5QPK2	692866	777683	696081	701073	19.4022	19.5688	19.4089	19.4192	17.8123	17.8522	17.8372	17.8334	1.58988	1.7166	1.57175	1.58579	1.616	4
O75718	820404	795761	764461	528069	19.646	19.602	19.5441	19.0104	17.8123	17.8522	17.8372	17.8334	1.83364	1.74975	1.70693	1.17696	1.61682	4
P35244	711278	725347	720650	711055	19.4401	19.4683	19.4589	19.4396	17.8123	17.8522	17.8372	17.8334	1.62772	1.61609	1.62179	1.60619	1.61795	4
Q9NZ01	697735	682983	719471	771599	19.4123	19.3815	19.4566	19.5575	17.8123	17.8522	17.8372	17.8334	1.59998	1.52927	1.61943	1.72408	1.61819	4
A0A3B3IT92;A0A3B3IU45;P33991	690287	724254	717563	738365	19.3968	19.4661	19.4527	19.494	17.8123	17.8522	17.8372	17.8334	1.5845	1.61391	1.6156	1.66056	1.61864	4
P46013	715477	739850	701589	724415	19.4485	19.4969	19.4203	19.4665	17.8123	17.8522	17.8372	17.8334	1.63621	1.64465	1.58312	1.63304	1.62425	4
Q13492	757407	748824	736757	653264	19.5307	19.5143	19.4908	19.3173	17.8123	17.8522	17.8372	17.8334	1.71837	1.66204	1.65368	1.48389	1.6295	4
H0YNG3;P67812	717239	728914	728015	717335	19.4521	19.4754	19.4736	19.4523	17.8123	17.8522	17.8372	17.8334	1.63976	1.62316	1.63646	1.61888	1.62956	4
Q07065	751271	733729	740378	674593	19.519	19.4849	19.4979	19.3637	17.8123	17.8522	17.8372	17.8334	1.70664	1.63266	1.66075	1.53024	1.63257	4
F8VXU5;Q9UBQ0	726240	713517	713896	745714	19.4701	19.4446	19.4454	19.5083	17.8123	17.8522	17.8372	17.8334	1.65775	1.59236	1.6082	1.67485	1.63329	4
Q5XPI4	668678	683487	764848	789448	19.351	19.3826	19.5448	19.5905	17.8123	17.8522	17.8372	17.8334	1.53862	1.53033	1.70766	1.75707	1.63342	4
O76087;P0CL80;P0CL81;P0CL82;P0DSO3;P0DTW1;Q4V326	824327	860952	655816	592989	19.6529	19.7156	19.3229	19.1776	17.8123	17.8522	17.8372	17.8334	1.84052	1.86335	1.48578	1.34423	1.63347	4
Q9Y6C9	719923	683125	746530	753208	19.4575	19.3818	19.5098	19.5227	17.8123	17.8522	17.8372	17.8334	1.64515	1.52957	1.67269	1.68928	1.63417	4
P22307	770377	684336	749904	701232	19.5552	19.3843	19.5163	19.4195	17.8123	17.8522	17.8372	17.8334	1.74287	1.53212	1.6792	1.58612	1.63508	4
C9J1V9;D6RBD7;H0YAL7;O43324	756868	733469	750560	665482	19.5297	19.4844	19.5176	19.344	17.8123	17.8522	17.8372	17.8334	1.71735	1.63215	1.68046	1.51063	1.63515	4
E9PGN7;H9KV48;P05155	700899	759907	680646	765032	19.4188	19.5355	19.3765	19.5452	17.8123	17.8522	17.8372	17.8334	1.60651	1.68324	1.53939	1.71175	1.63522	4
Q9Y2I7	612732	745764	780167	780015	19.2249	19.5084	19.5734	19.5731	17.8123	17.8522	17.8372	17.8334	1.41256	1.65613	1.73627	1.73973	1.63617	4
P35610	687322	740160	746268	736130	19.3906	19.4975	19.5093	19.4896	17.8123	17.8522	17.8372	17.8334	1.57829	1.64525	1.67218	1.65619	1.63798	4
P33176	686714	750903	737045	735836	19.3894	19.5183	19.4914	19.489	17.8123	17.8522	17.8372	17.8334	1.57701	1.66604	1.65424	1.65561	1.63823	4
P51665	752344	750177	712274	696350	19.521	19.5169	19.4421	19.4095	17.8123	17.8522	17.8372	17.8334	1.7087	1.66465	1.60492	1.57604	1.63858	4
Q9BXJ9	701676	748481	773109	689950	19.4204	19.5136	19.5603	19.3961	17.8123	17.8522	17.8372	17.8334	1.60811	1.66138	1.72316	1.56272	1.63884	4
Q9Y2T3	738837	746037	706358	722281	19.4949	19.5089	19.43	19.4622	17.8123	17.8522	17.8372	17.8334	1.68256	1.65666	1.59289	1.62879	1.64023	4
O14929	695368	737710	716041	770881	19.4074	19.4927	19.4497	19.5561	17.8123	17.8522	17.8372	17.8334	1.59508	1.64047	1.61253	1.72274	1.6427	4
Q99961	761125	735918	776759	653158	19.5378	19.4892	19.5671	19.3171	17.8123	17.8522	17.8372	17.8334	1.72544	1.63696	1.72996	1.48366	1.644	4
B0I1T2	733912	741455	715363	738207	19.4852	19.5	19.4483	19.4937	17.8123	17.8522	17.8372	17.8334	1.67291	1.64778	1.61117	1.66025	1.64803	4
P0DN79;P35520	783263	728223	737125	687426	19.5791	19.474	19.4915	19.3908	17.8123	17.8522	17.8372	17.8334	1.7668	1.6218	1.6544	1.55743	1.65011	4
P61009	746725	769121	785577	645448	19.5102	19.5529	19.5834	19.2999	17.8123	17.8522	17.8372	17.8334	1.69788	1.70063	1.74624	1.46653	1.65282	4
P50995	740292	747038	722727	731949	19.4977	19.5108	19.4631	19.4814	17.8123	17.8522	17.8372	17.8334	1.6854	1.6586	1.62594	1.64797	1.65448	4
Q96E11	724394	748638	742616	731629	19.4664	19.5139	19.5023	19.4808	17.8123	17.8522	17.8372	17.8334	1.65408	1.66168	1.66511	1.64734	1.65705	4
M0R2B7;P28340	746051	736743	750664	714628	19.5089	19.4908	19.5178	19.4468	17.8123	17.8522	17.8372	17.8334	1.69658	1.63858	1.68066	1.61342	1.65731	4
Q99471	771501	792604	659908	731522	19.5573	19.5962	19.3319	19.4805	17.8123	17.8522	17.8372	17.8334	1.74497	1.74402	1.49475	1.64713	1.65772	4
Q8IVT2	665294	749802	760835	780472	19.3436	19.5162	19.5372	19.574	17.8123	17.8522	17.8372	17.8334	1.53129	1.66393	1.70007	1.74058	1.65897	4
Q9UKS6	637728	755211	808147	761376	19.2826	19.5265	19.6243	19.5383	17.8123	17.8522	17.8372	17.8334	1.47024	1.6743	1.78711	1.70484	1.65912	4
P61960	791006	736988	658680	772085	19.5933	19.4913	19.3292	19.5584	17.8123	17.8522	17.8372	17.8334	1.78099	1.63906	1.49207	1.72499	1.65928	4
Q9Y383	645040	780057	888544	675430	19.299	19.5732	19.7611	19.3654	17.8123	17.8522	17.8372	17.8334	1.48669	1.721	1.92393	1.53203	1.66591	4
I3L0A0;Q13404	781177	756370	694840	739868	19.5753	19.5287	19.4063	19.4969	17.8123	17.8522	17.8372	17.8334	1.76295	1.67651	1.56917	1.6635	1.66803	4
Q9BZE1	730399	735747	798904	710592	19.4783	19.4889	19.6077	19.4387	17.8123	17.8522	17.8372	17.8334	1.66599	1.63663	1.77051	1.60525	1.66959	4
Q8N1F7	748700	734218	726942	765002	19.514	19.4858	19.4715	19.5451	17.8123	17.8522	17.8372	17.8334	1.70169	1.63363	1.63433	1.71169	1.67033	4
P35606	742735	716881	788008	729148	19.5025	19.4514	19.5879	19.4759	17.8123	17.8522	17.8372	17.8334	1.69015	1.59915	1.7507	1.64244	1.67061	4
Q9UK45	728628	735173	728553	790088	19.4748	19.4877	19.4747	19.5917	17.8123	17.8522	17.8372	17.8334	1.66249	1.6355	1.63752	1.75824	1.67344	4
Q7KZF4	710524	766965	740432	768059	19.4385	19.5488	19.498	19.5509	17.8123	17.8522	17.8372	17.8334	1.62619	1.69658	1.66086	1.71745	1.67527	4
C9JRZ6;Q9NX63	685381	764286	794214	748261	19.3865	19.5438	19.5992	19.5132	17.8123	17.8522	17.8372	17.8334	1.57421	1.69153	1.76202	1.67977	1.67688	4
Q9H444	780930	784040	698621	734534	19.5748	19.5806	19.4142	19.4865	17.8123	17.8522	17.8372	17.8334	1.7625	1.72834	1.577	1.65306	1.68022	4
E9PJ81;E9PRQ7;Q04323	765220	710213	729809	795907	19.5455	19.4379	19.4772	19.6022	17.8123	17.8522	17.8372	17.8334	1.73318	1.58567	1.64001	1.76883	1.68192	4
Q9UHI6	744358	778408	915369	595509	19.5056	19.5702	19.804	19.1838	17.8123	17.8522	17.8372	17.8334	1.6933	1.71794	1.96684	1.35035	1.68211	4
E5RGS4;O60925	755068	702243	785159	760191	19.5262	19.4216	19.5826	19.536	17.8123	17.8522	17.8372	17.8334	1.71391	1.56939	1.74547	1.70259	1.68284	4
Q5JTH9	772817	779597	739525	718694	19.5598	19.5724	19.4962	19.455	17.8123	17.8522	17.8372	17.8334	1.74743	1.72014	1.65909	1.62161	1.68707	4
O00483	779038	748107	761284	723574	19.5713	19.5129	19.5381	19.4648	17.8123	17.8522	17.8372	17.8334	1.759	1.66066	1.70093	1.63137	1.68799	4
P28074	702090	763546	750424	801370	19.4213	19.5424	19.5173	19.6121	17.8123	17.8522	17.8372	17.8334	1.60896	1.69013	1.6802	1.7787	1.6895	4
Q9Y570	767817	739343	761539	754341	19.5504	19.4959	19.5386	19.5249	17.8123	17.8522	17.8372	17.8334	1.73807	1.64366	1.70141	1.69144	1.69364	4
A9Z1X7;Q8IYB3	788396	726416	735270	777972	19.5886	19.4704	19.4879	19.5694	17.8123	17.8522	17.8372	17.8334	1.77622	1.61821	1.65076	1.73595	1.69529	4
Q9H0A0	794088	729555	744679	759501	19.5989	19.4767	19.5063	19.5347	17.8123	17.8522	17.8372	17.8334	1.7866	1.62443	1.66911	1.70128	1.69536	4
H0YNJ9	726826	698872	746868	865766	19.4712	19.4147	19.5105	19.7236	17.8123	17.8522	17.8372	17.8334	1.65891	1.56244	1.67334	1.89021	1.69623	4
A0A087WZX2;O95139	747454	725527	735920	827127	19.5116	19.4687	19.4892	19.6577	17.8123	17.8522	17.8372	17.8334	1.69929	1.61644	1.65204	1.82434	1.69803	4
P30047	779484	788837	748292	725871	19.5722	19.5894	19.5132	19.4694	17.8123	17.8522	17.8372	17.8334	1.75982	1.73714	1.67609	1.63594	1.70225	4
Q14258	807975	778393	764984	695541	19.624	19.5701	19.5451	19.4078	17.8123	17.8522	17.8372	17.8334	1.81161	1.71792	1.70792	1.57436	1.70295	4
O75400	774938	803726	766244	705817	19.5637	19.6163	19.5474	19.4289	17.8123	17.8522	17.8372	17.8334	1.75138	1.76412	1.71029	1.59552	1.70533	4
P82933	726536	841958	787601	699742	19.4707	19.6834	19.5871	19.4165	17.8123	17.8522	17.8372	17.8334	1.65834	1.83117	1.74996	1.58305	1.70563	4
G5EA36;P30260	799829	828204	844922	612325	19.6093	19.6596	19.6885	19.2239	17.8123	17.8522	17.8372	17.8334	1.797	1.8074	1.85131	1.39053	1.71156	4
Q9Y3C6	726098	816200	760732	761817	19.4698	19.6386	19.537	19.5391	17.8123	17.8522	17.8372	17.8334	1.65747	1.78634	1.69988	1.70567	1.71234	4
F5H365;Q15436	775902	778220	755283	754379	19.5655	19.5698	19.5267	19.5249	17.8123	17.8522	17.8372	17.8334	1.75318	1.71759	1.68951	1.69152	1.71295	4
Q9Y4Z0;V9GZ56	729569	768498	777542	789695	19.4767	19.5517	19.5686	19.5909	17.8123	17.8522	17.8372	17.8334	1.66435	1.69946	1.73141	1.75752	1.71318	4
Q96TC7	773284	783348	749363	759728	19.5606	19.5793	19.5153	19.5351	17.8123	17.8522	17.8372	17.8334	1.7483	1.72707	1.67815	1.70171	1.71381	4
P60228	739436	783240	786865	772766	19.4961	19.5791	19.5858	19.5597	17.8123	17.8522	17.8372	17.8334	1.68373	1.72687	1.74861	1.72626	1.72137	4
P35270	783054	783100	747723	769968	19.5788	19.5788	19.5121	19.5544	17.8123	17.8522	17.8372	17.8334	1.76642	1.72661	1.67499	1.72103	1.72226	4
P11498	813646	778506	755264	742182	19.634	19.5703	19.5266	19.5014	17.8123	17.8522	17.8372	17.8334	1.82171	1.71812	1.68947	1.668	1.72433	4
Q9NQW7	693022	840998	747998	815822	19.4025	19.6817	19.5127	19.6379	17.8123	17.8522	17.8372	17.8334	1.59021	1.82952	1.67552	1.80448	1.72493	4
C9JIF9;P13798	764393	788282	775370	765029	19.544	19.5884	19.5645	19.5452	17.8123	17.8522	17.8372	17.8334	1.73162	1.73613	1.72738	1.71174	1.72672	4
Q13363	769547	783804	768543	772195	19.5537	19.5801	19.5518	19.5586	17.8123	17.8522	17.8372	17.8334	1.74131	1.72791	1.71462	1.72519	1.72726	4
P07996	766484	763062	794034	772506	19.5479	19.5414	19.5988	19.5592	17.8123	17.8522	17.8372	17.8334	1.73556	1.68922	1.76169	1.72577	1.72806	4
A0A1B0GV23;A0A1B0GVD5;A0A1B0GW44;A0A1B0GWE8;P07339	761838	776958	762368	796344	19.5391	19.5675	19.5401	19.603	17.8123	17.8522	17.8372	17.8334	1.72679	1.71525	1.70298	1.76962	1.72866	4
O75439	794027	786044	788349	733247	19.5988	19.5843	19.5885	19.4839	17.8123	17.8522	17.8372	17.8334	1.78649	1.73203	1.75132	1.65053	1.73009	4
B0QY89;Q9Y262	777540	757431	748244	821478	19.5686	19.5308	19.5131	19.6479	17.8123	17.8522	17.8372	17.8334	1.75622	1.67853	1.676	1.81445	1.7313	4
Q07960	759772	782233	799702	763001	19.5352	19.5772	19.6091	19.5413	17.8123	17.8522	17.8372	17.8334	1.72287	1.72501	1.77195	1.70791	1.73194	4
P53985	724930	816859	677664	905902	19.4675	19.6397	19.3702	19.789	17.8123	17.8522	17.8372	17.8334	1.65515	1.7875	1.53306	1.95558	1.73282	4
O43447	781362	745513	782226	800728	19.5756	19.5079	19.5772	19.611	17.8123	17.8522	17.8372	17.8334	1.76329	1.65565	1.74008	1.77754	1.73414	4
Q7L2H7	792970	786437	814258	719432	19.5969	19.585	19.6351	19.4565	17.8123	17.8522	17.8372	17.8334	1.78457	1.73275	1.79798	1.62309	1.7346	4
O95757	808041	780084	761270	762541	19.6241	19.5733	19.538	19.5405	17.8123	17.8522	17.8372	17.8334	1.81173	1.72105	1.7009	1.70704	1.73518	4
Q9UJS0	786240	809619	778567	755932	19.5846	19.6269	19.5705	19.5279	17.8123	17.8522	17.8372	17.8334	1.77227	1.77466	1.73331	1.69448	1.74368	4
P30520	780836	820434	714652	822152	19.5747	19.646	19.4469	19.649	17.8123	17.8522	17.8372	17.8334	1.76232	1.7938	1.60973	1.81563	1.74537	4
P53384	719482	801209	780130	841132	19.4566	19.6118	19.5734	19.682	17.8123	17.8522	17.8372	17.8334	1.64426	1.75959	1.73621	1.84856	1.74716	4
Q9BXP5	760392	771098	782936	825067	19.5364	19.5566	19.5785	19.6542	17.8123	17.8522	17.8372	17.8334	1.72405	1.70433	1.74138	1.82074	1.74763	4
Q6FI81	802814	743568	773446	837258	19.6147	19.5041	19.5609	19.6753	17.8123	17.8522	17.8372	17.8334	1.80237	1.65188	1.72379	1.8419	1.75499	4
Q96FQ6	997282	438410	885743	1.00692e+06	19.9276	18.7419	19.7565	19.9415	17.8123	17.8522	17.8372	17.8334	2.1153	0.889696	1.91938	2.1081	1.75812	4
O00232	738078	810724	833430	786921	19.4934	19.6289	19.6687	19.5859	17.8123	17.8522	17.8372	17.8334	1.68108	1.77663	1.83155	1.75245	1.76043	4
Q8NFJ5	811545	842415	744327	773510	19.6303	19.6842	19.5056	19.5611	17.8123	17.8522	17.8372	17.8334	1.81797	1.83195	1.66843	1.72765	1.7615	4
Q9UN37	841900	782407	777233	773374	19.6833	19.5776	19.568	19.5608	17.8123	17.8522	17.8372	17.8334	1.87095	1.72533	1.73084	1.72739	1.76363	4
A0A0U1RQQ4;Q9UNN8	825176	768810	750215	836777	19.6543	19.5523	19.5169	19.6745	17.8123	17.8522	17.8372	17.8334	1.84201	1.70004	1.67979	1.84107	1.76573	4
A0A140T962;A0A140T9B3;A0A140T9J9;A0A1W2PR11;Q5QT33	789584	856160	803970	732963	19.5907	19.7075	19.6168	19.4834	17.8123	17.8522	17.8372	17.8334	1.7784	1.8553	1.77963	1.64997	1.76582	4
O60493	759030	760120	837470	829596	19.5338	19.5359	19.6757	19.6621	17.8123	17.8522	17.8372	17.8334	1.72146	1.68364	1.83853	1.82864	1.76807	4
P82970	858518	781714	802341	748662	19.7115	19.5763	19.6139	19.514	17.8123	17.8522	17.8372	17.8334	1.89915	1.72406	1.77671	1.68054	1.77011	4
Q9BUF5	759650	831136	835574	775894	19.535	19.6647	19.6724	19.5655	17.8123	17.8522	17.8372	17.8334	1.72264	1.8125	1.83526	1.73209	1.77562	4
Q14247	770858	801801	776227	862963	19.5561	19.6129	19.5661	19.7189	17.8123	17.8522	17.8372	17.8334	1.74377	1.76066	1.72897	1.88553	1.77973	4
A6NFX8;Q9UKK9	807282	748422	789217	871332	19.6227	19.5135	19.5901	19.7329	17.8123	17.8522	17.8372	17.8334	1.81038	1.66127	1.75291	1.89945	1.781	4
P63096	748079	814943	861272	797420	19.5128	19.6363	19.7161	19.605	17.8123	17.8522	17.8372	17.8334	1.70049	1.78412	1.87896	1.77157	1.78378	4
P31350	786458	836430	841969	765795	19.585	19.6739	19.6834	19.5466	17.8123	17.8522	17.8372	17.8334	1.77267	1.82166	1.84626	1.71319	1.78844	4
E5RHW4;O94905	833506	817660	825552	757004	19.6688	19.6411	19.655	19.5299	17.8123	17.8522	17.8372	17.8334	1.8565	1.78892	1.81785	1.69653	1.78995	4
O75223	732544	787598	857822	864769	19.4826	19.5871	19.7103	19.722	17.8123	17.8522	17.8372	17.8334	1.67022	1.73488	1.87317	1.88854	1.7917	4
P08754	804449	907680	824849	713502	19.6176	19.7918	19.6538	19.4446	17.8123	17.8522	17.8372	17.8334	1.8053	1.9396	1.81662	1.61115	1.79317	4
P61106	802600	822055	810589	804536	19.6143	19.6489	19.6286	19.6178	17.8123	17.8522	17.8372	17.8334	1.80199	1.79665	1.79146	1.78439	1.79362	4
O96000	815194	783686	846145	798711	19.6368	19.5799	19.6905	19.6073	17.8123	17.8522	17.8372	17.8334	1.82445	1.72769	1.85339	1.7739	1.79486	4
F8VVA7;P61923	883778	789260	797003	779998	19.7533	19.5901	19.6042	19.5731	17.8123	17.8522	17.8372	17.8334	1.94099	1.73792	1.76708	1.7397	1.79642	4
Q14240	817687	821018	813027	812373	19.6412	19.6471	19.6329	19.6318	17.8123	17.8522	17.8372	17.8334	1.82885	1.79483	1.79579	1.79837	1.80446	4
Q01658	755170	830571	816098	871887	19.5264	19.6637	19.6384	19.7338	17.8123	17.8522	17.8372	17.8334	1.71411	1.81152	1.80123	1.90037	1.80681	4
P11388	738482	847597	807980	885886	19.4942	19.693	19.624	19.7568	17.8123	17.8522	17.8372	17.8334	1.68187	1.84079	1.78681	1.92335	1.8082	4
A0A024QZP7;P06493	832211	853655	823646	770951	19.6666	19.7033	19.6517	19.5563	17.8123	17.8522	17.8372	17.8334	1.85425	1.85107	1.81451	1.72287	1.81068	4
A0A0A0MRJ6;P22061	815151	893006	827886	748636	19.6367	19.7683	19.6591	19.5139	17.8123	17.8522	17.8372	17.8334	1.82437	1.91609	1.82192	1.68049	1.81072	4
Q9Y3F4	826461	828376	813956	809797	19.6566	19.6599	19.6346	19.6272	17.8123	17.8522	17.8372	17.8334	1.84425	1.8077	1.79744	1.79379	1.8108	4
E7EQB2;E7ER44;P02788	843935	802619	883805	754267	19.6868	19.6144	19.7534	19.5247	17.8123	17.8522	17.8372	17.8334	1.87444	1.76213	1.91622	1.6913	1.81102	4
Q15942	808106	845883	867061	762317	19.6242	19.6901	19.7258	19.54	17.8123	17.8522	17.8372	17.8334	1.81185	1.83787	1.88862	1.70662	1.81124	4
Q8N5K1	847036	788252	829552	822243	19.6921	19.5883	19.662	19.6492	17.8123	17.8522	17.8372	17.8334	1.87973	1.73607	1.82482	1.81579	1.8141	4
D6RBW1;P06730	833966	849791	793397	814124	19.6696	19.6967	19.5977	19.6349	17.8123	17.8522	17.8372	17.8334	1.85729	1.84452	1.76053	1.80148	1.81596	4
Q7Z6Z7	805597	808232	827956	850016	19.6197	19.6244	19.6592	19.6971	17.8123	17.8522	17.8372	17.8334	1.80736	1.77219	1.82205	1.86372	1.81633	4
Q9BSJ8	782444	716297	1.09525e+06	748069	19.5776	19.4502	20.0628	19.5128	17.8123	17.8522	17.8372	17.8334	1.76529	1.59797	2.22567	1.6794	1.81708	4
B4E1G1;E5RGY0;Q9BUN8	827060	847211	818764	800446	19.6576	19.6924	19.6431	19.6104	17.8123	17.8522	17.8372	17.8334	1.8453	1.84014	1.80594	1.77703	1.8171	4
P27694	838730	843872	800714	815496	19.6778	19.6867	19.6109	19.6373	17.8123	17.8522	17.8372	17.8334	1.86551	1.83444	1.77378	1.80391	1.81941	4
P01111	769372	869831	832021	839473	19.5533	19.7304	19.6663	19.6791	17.8123	17.8522	17.8372	17.8334	1.74099	1.87815	1.82911	1.84571	1.82349	4
Q9C005	844865	826981	819023	821502	19.6884	19.6575	19.6435	19.6479	17.8123	17.8522	17.8372	17.8334	1.87602	1.80527	1.80639	1.81449	1.82555	4
Q6PGP7	850553	791242	808236	870357	19.698	19.5938	19.6244	19.7312	17.8123	17.8522	17.8372	17.8334	1.88571	1.74153	1.78727	1.89784	1.82809	4
Q16563	875237	827927	815513	803977	19.7393	19.6591	19.6373	19.6168	17.8123	17.8522	17.8372	17.8334	1.92698	1.80692	1.8002	1.78338	1.82937	4
Q16698	844790	841325	814811	824920	19.6882	19.6823	19.6361	19.6539	17.8123	17.8522	17.8372	17.8334	1.8759	1.83008	1.79895	1.82048	1.83135	4
Q9BZZ5	909366	828937	853197	745016	19.7945	19.6609	19.7025	19.5069	17.8123	17.8522	17.8372	17.8334	1.98216	1.80868	1.86537	1.6735	1.83243	4
P43897	890421	879259	709174	863866	19.7641	19.7459	19.4358	19.7204	17.8123	17.8522	17.8372	17.8334	1.95179	1.8937	1.59863	1.88704	1.83279	4
Q9NTZ6	817641	866726	820854	826278	19.6411	19.7252	19.6468	19.6563	17.8123	17.8522	17.8372	17.8334	1.82877	1.87299	1.80962	1.82285	1.83356	4
B7Z6D5;Q96GQ7	845334	854831	795436	838877	19.6892	19.7053	19.6014	19.6781	17.8123	17.8522	17.8372	17.8334	1.87683	1.85306	1.76424	1.84469	1.8347	4
O14975	780689	858278	828495	873143	19.5744	19.7111	19.6601	19.7359	17.8123	17.8522	17.8372	17.8334	1.76205	1.85886	1.82298	1.90245	1.83659	4
P08574	842821	853484	858473	791665	19.6849	19.703	19.7114	19.5945	17.8123	17.8522	17.8372	17.8334	1.87253	1.85078	1.87426	1.76112	1.83967	4
Q15785	901138	798017	872933	779007	19.7814	19.6061	19.7355	19.5713	17.8123	17.8522	17.8372	17.8334	1.96905	1.75384	1.89836	1.73786	1.83978	4
Q14683	906499	998299	1.00422e+06	539177	19.7899	19.9291	19.9376	19.0404	17.8123	17.8522	17.8372	17.8334	1.97761	2.07689	2.1005	1.20699	1.8405	4
O75534	868585	787370	861764	834701	19.7283	19.5867	19.7169	19.6709	17.8123	17.8522	17.8372	17.8334	1.91597	1.73446	1.87978	1.83749	1.84192	4
Q8WUM4	819302	857249	821047	854402	19.644	19.7094	19.6471	19.7046	17.8123	17.8522	17.8372	17.8334	1.8317	1.85713	1.80996	1.87114	1.84248	4
P04844	845513	922538	815105	776761	19.6895	19.8152	19.6366	19.5671	17.8123	17.8522	17.8372	17.8334	1.87713	1.96303	1.79948	1.7337	1.84333	4
O15371	871013	821987	836600	827427	19.7323	19.6488	19.6742	19.6583	17.8123	17.8522	17.8372	17.8334	1.92	1.79653	1.83703	1.82486	1.8446	4
P56385	907609	891687	941491	651783	19.7917	19.7662	19.8446	19.314	17.8123	17.8522	17.8372	17.8334	1.97937	1.91395	2.00744	1.48062	1.84535	4
Q92636	634327	991379	846369	935011	19.2749	19.9191	19.6909	19.8346	17.8123	17.8522	17.8372	17.8334	1.46253	2.06685	1.85378	2.00121	1.84609	4
B4DLR8;P15559	847947	868470	835796	814696	19.6936	19.7281	19.6728	19.6359	17.8123	17.8522	17.8372	17.8334	1.88128	1.87589	1.83564	1.80249	1.84883	4
P52788	846366	826826	851142	856312	19.6909	19.6572	19.699	19.7078	17.8123	17.8522	17.8372	17.8334	1.87859	1.805	1.86189	1.87436	1.85496	4
G3V325	736686	840044	868382	950418	19.4907	19.6801	19.728	19.8582	17.8123	17.8522	17.8372	17.8334	1.67835	1.82788	1.89082	2.02479	1.85546	4
Q13057	838957	864101	829507	856594	19.6782	19.7208	19.6619	19.7083	17.8123	17.8522	17.8372	17.8334	1.8659	1.86862	1.82474	1.87484	1.85853	4
P45974	814009	857358	841023	877933	19.6347	19.7095	19.6818	19.7438	17.8123	17.8522	17.8372	17.8334	1.82235	1.85731	1.84464	1.91034	1.85866	4
Q9BTT0	789580	806242	853348	950629	19.5907	19.6209	19.7028	19.8585	17.8123	17.8522	17.8372	17.8334	1.77839	1.76863	1.86563	2.02511	1.85944	4
P61457	869739	844198	873779	805938	19.7302	19.6872	19.7369	19.6203	17.8123	17.8522	17.8372	17.8334	1.91789	1.835	1.89976	1.7869	1.85989	4
D3DQV9;P78344	845323	849014	818842	880072	19.6891	19.6954	19.6432	19.7473	17.8123	17.8522	17.8372	17.8334	1.87681	1.8432	1.80608	1.91385	1.85998	4
F8WAS2;P19827	809252	834632	918601	835353	19.6262	19.6708	19.8091	19.672	17.8123	17.8522	17.8372	17.8334	1.81389	1.81856	1.97193	1.83861	1.86075	4
G5E9D5;Q9BQ52	869404	811197	867864	849892	19.7297	19.6297	19.7271	19.6969	17.8123	17.8522	17.8372	17.8334	1.91733	1.77747	1.88996	1.86351	1.86207	4
Q09161	816149	865009	852125	872329	19.6385	19.7224	19.7007	19.7345	17.8123	17.8522	17.8372	17.8334	1.82614	1.87013	1.86356	1.9011	1.86523	4
A0A669KBL1;Q93009	854394	937580	784505	844958	19.7045	19.8386	19.5814	19.6885	17.8123	17.8522	17.8372	17.8334	1.89221	1.98636	1.74427	1.85511	1.86949	4
Q15637	908837	867180	853663	789837	19.7937	19.726	19.7033	19.5912	17.8123	17.8522	17.8372	17.8334	1.98132	1.87375	1.86616	1.75778	1.86975	4
Q9Y2Q3	655319	838132	999831	976402	19.3218	19.6768	19.9313	19.8971	17.8123	17.8522	17.8372	17.8334	1.5095	1.82459	2.09417	2.0637	1.87299	4
Q13177	870328	826630	839603	888206	19.7312	19.6569	19.6793	19.7605	17.8123	17.8522	17.8372	17.8334	1.91886	1.80466	1.8422	1.92712	1.87321	4
Q99460	872576	961986	852049	752450	19.7349	19.8757	19.7006	19.5212	17.8123	17.8522	17.8372	17.8334	1.92258	2.02343	1.86343	1.68782	1.87432	4
P09012	808998	743112	812565	1.10416e+06	19.6258	19.5032	19.6321	20.0745	17.8123	17.8522	17.8372	17.8334	1.81344	1.651	1.79497	2.24111	1.87513	4
M0R2Z9;Q8IX01	921086	855372	737386	935062	19.813	19.7062	19.4921	19.8347	17.8123	17.8522	17.8372	17.8334	2.00064	1.85397	1.65491	2.00129	1.8777	4
E7ETZ4;Q9Y6E2	868893	851113	829145	888491	19.7288	19.699	19.6613	19.761	17.8123	17.8522	17.8372	17.8334	1.91648	1.84677	1.82411	1.92758	1.87874	4
P57088	838784	888121	864348	854183	19.6779	19.7604	19.7213	19.7042	17.8123	17.8522	17.8372	17.8334	1.8656	1.90817	1.8841	1.87077	1.88216	4
O43242	943804	876433	868869	768348	19.8481	19.7413	19.7288	19.5514	17.8123	17.8522	17.8372	17.8334	2.03579	1.88906	1.89163	1.71799	1.88362	4
Q9Y6A4	926804	885948	842947	799541	19.8219	19.7569	19.6851	19.6088	17.8123	17.8522	17.8372	17.8334	2.00957	1.90464	1.84793	1.7754	1.88438	4
P36871	823314	850321	871612	908685	19.6511	19.6976	19.7333	19.7934	17.8123	17.8522	17.8372	17.8334	1.83875	1.84542	1.89618	1.96001	1.88509	4
Q7L014	881295	853586	884114	856276	19.7493	19.7032	19.7539	19.7077	17.8123	17.8522	17.8372	17.8334	1.93693	1.85095	1.91672	1.8743	1.89473	4
Q96AC1	859388	934011	871019	817812	19.713	19.8331	19.7323	19.6414	17.8123	17.8522	17.8372	17.8334	1.90061	1.98086	1.8952	1.808	1.89617	4
K7EK33;K7EQ02;K7EQ55;Q96EP5	818149	958640	956956	763423	19.642	19.8706	19.8681	19.5421	17.8123	17.8522	17.8372	17.8334	1.82967	2.01841	2.03094	1.70871	1.89693	4
A2A274;Q99798	854298	847337	875836	910463	19.7044	19.6926	19.7403	19.7962	17.8123	17.8522	17.8372	17.8334	1.89204	1.84035	1.90315	1.96283	1.89959	4
P62195	868532	846937	869819	908286	19.7282	19.6919	19.7304	19.7928	17.8123	17.8522	17.8372	17.8334	1.91588	1.83967	1.89321	1.95938	1.90203	4
O15145	885842	909545	830510	870446	19.7567	19.7948	19.6636	19.7314	17.8123	17.8522	17.8372	17.8334	1.94435	1.94256	1.82649	1.89798	1.90285	4
O60684	884359	868393	869001	876772	19.7543	19.728	19.729	19.7418	17.8123	17.8522	17.8372	17.8334	1.94194	1.87577	1.89185	1.90843	1.90449	4
H3BR35;P15170	861142	854719	889451	894296	19.7159	19.7051	19.7626	19.7704	17.8123	17.8522	17.8372	17.8334	1.90355	1.85287	1.92541	1.93698	1.9047	4
J3KT68;Q5BJF2	894382	829830	829476	953057	19.7705	19.6625	19.6618	19.8622	17.8123	17.8522	17.8372	17.8334	1.9582	1.81023	1.82469	2.02879	1.90548	4
A0A087WYS1;E7EUC7;Q16851	845344	906027	910900	848829	19.6892	19.7892	19.7969	19.6951	17.8123	17.8522	17.8372	17.8334	1.87684	1.93697	1.95978	1.8617	1.90882	4
Q96HS1	893561	871709	860954	889561	19.7692	19.7335	19.7156	19.7627	17.8123	17.8522	17.8372	17.8334	1.95687	1.88126	1.87843	1.92932	1.91147	4
O75083	920699	949449	827603	834406	19.8124	19.8567	19.6586	19.6704	17.8123	17.8522	17.8372	17.8334	2.00003	2.00451	1.82143	1.83698	1.91574	4
Q9UG63	830460	828872	946532	930677	19.6636	19.6608	19.8523	19.8279	17.8123	17.8522	17.8372	17.8334	1.85121	1.80857	2.01514	1.99451	1.91736	4
O15212	870514	876665	872984	911536	19.7315	19.7417	19.7356	19.7979	17.8123	17.8522	17.8372	17.8334	1.91917	1.88944	1.89845	1.96453	1.9179	4
O00116	875769	892940	850279	916316	19.7402	19.7682	19.6976	19.8055	17.8123	17.8522	17.8372	17.8334	1.92785	1.91598	1.86043	1.97207	1.91908	4
Q9NX14	834582	925139	876690	906908	19.6707	19.8193	19.7417	19.7906	17.8123	17.8522	17.8372	17.8334	1.85836	1.96709	1.90456	1.95718	1.9218	4
A0A0G2JPA8;A0A0J9YY65;C9JMH6;P08697	935197	856355	881724	893962	19.8349	19.7078	19.75	19.7699	17.8123	17.8522	17.8372	17.8334	2.02257	1.85563	1.91282	1.93644	1.93186	4
Q14166	903217	887988	867118	909229	19.7847	19.7602	19.7259	19.7943	17.8123	17.8522	17.8372	17.8334	1.97238	1.90796	1.88872	1.96087	1.93248	4
Q13347	939656	938858	894895	802013	19.8418	19.8405	19.7714	19.6133	17.8123	17.8522	17.8372	17.8334	2.02944	1.98832	1.93421	1.77985	1.93296	4
P46926	885918	925269	882369	889944	19.7568	19.8195	19.751	19.7634	17.8123	17.8522	17.8372	17.8334	1.94448	1.96729	1.91387	1.92994	1.9389	4
O00233	874821	887637	885873	937279	19.7386	19.7596	19.7567	19.8381	17.8123	17.8522	17.8372	17.8334	1.92629	1.90739	1.91959	2.00471	1.93949	4
C9JKQ2;O43676	878485	881720	968115	865036	19.7447	19.75	19.8848	19.7224	17.8123	17.8522	17.8372	17.8334	1.93232	1.89774	2.04767	1.88899	1.94168	4
P00374	943512	894263	916744	841130	19.8477	19.7703	19.8062	19.682	17.8123	17.8522	17.8372	17.8334	2.03534	1.91812	1.96901	1.84856	1.94276	4
Q9Y6N5	915825	940492	880050	859394	19.8047	19.8431	19.7472	19.713	17.8123	17.8522	17.8372	17.8334	1.99238	1.99083	1.91008	1.87955	1.94321	4
Q9UBI6	907760	861500	893943	935466	19.792	19.7165	19.7698	19.8353	17.8123	17.8522	17.8372	17.8334	1.97961	1.86427	1.93267	2.00191	1.94462	4
Q14232	716168	1.03497e+06	937802	941117	19.4499	19.9812	19.8389	19.844	17.8123	17.8522	17.8372	17.8334	1.6376	2.12893	2.00177	2.0106	1.94473	4
Q6PI48	917128	910347	857880	915400	19.8068	19.7961	19.7104	19.804	17.8123	17.8522	17.8372	17.8334	1.99443	1.94383	1.87327	1.97063	1.94554	4
A0A087WY71;E9PFW3;Q96CW1	831764	880032	947550	956352	19.6658	19.7472	19.8538	19.8672	17.8123	17.8522	17.8372	17.8334	1.85348	1.89497	2.01669	2.03377	1.94973	4
J3QQY2;Q9UM00	967835	904004	877148	870487	19.8844	19.786	19.7425	19.7315	17.8123	17.8522	17.8372	17.8334	2.07206	1.93375	1.90531	1.89805	1.95229	4
Q8N684	755296	951831	989215	940105	19.5267	19.8603	19.9159	19.8425	17.8123	17.8522	17.8372	17.8334	1.71434	2.00812	2.07877	2.00905	1.95257	4
Q5T4S7	907222	898456	912281	900058	19.7911	19.7771	19.7991	19.7797	17.8123	17.8522	17.8372	17.8334	1.97876	1.92486	1.96197	1.94625	1.95296	4
J3KQ32;Q9NTK5	876032	859298	966740	923209	19.7406	19.7128	19.8828	19.8163	17.8123	17.8522	17.8372	17.8334	1.92829	1.86057	2.04562	1.98288	1.95434	4
P04004	949248	904365	905981	866000	19.8564	19.7865	19.7891	19.724	17.8123	17.8522	17.8372	17.8334	2.04409	1.93432	1.95197	1.8906	1.95524	4
O60832	901204	916566	917691	890259	19.7815	19.8059	19.8076	19.7639	17.8123	17.8522	17.8372	17.8334	1.96916	1.95366	1.9705	1.93045	1.95594	4
P52701	899671	924833	937895	868996	19.779	19.8188	19.8391	19.729	17.8123	17.8522	17.8372	17.8334	1.9667	1.96661	2.00192	1.89558	1.9577	4
P21266	854514	965368	877906	947749	19.7047	19.8807	19.7437	19.8541	17.8123	17.8522	17.8372	17.8334	1.89241	2.02849	1.90656	2.02073	1.96205	4
Q7Z7H5	918065	943612	853674	961499	19.8082	19.8478	19.7033	19.8749	17.8123	17.8522	17.8372	17.8334	1.9959	1.99561	1.86618	2.04151	1.9748	4
Q05519	941318	914047	882270	948213	19.8443	19.8019	19.7509	19.8549	17.8123	17.8522	17.8372	17.8334	2.03199	1.94968	1.91371	2.02144	1.97921	4
O95747	986607	925367	906420	878257	19.9121	19.8197	19.7898	19.7443	17.8123	17.8522	17.8372	17.8334	2.09978	1.96744	1.95267	1.91087	1.98269	4
Q96I99	920526	942867	909820	920820	19.8121	19.8467	19.7952	19.8126	17.8123	17.8522	17.8372	17.8334	1.99976	1.99447	1.95807	1.97915	1.98286	4
Q15019	923025	942619	910292	928414	19.816	19.8463	19.796	19.8244	17.8123	17.8522	17.8372	17.8334	2.00367	1.99409	1.95882	1.991	1.9869	4
Q9UK76	911727	949561	904438	939499	19.7982	19.8569	19.7867	19.8415	17.8123	17.8522	17.8372	17.8334	1.98591	2.00468	1.94951	2.00812	1.98705	4
G5EA30;Q92879	941604	941166	879246	945552	19.8448	19.8441	19.7459	19.8508	17.8123	17.8522	17.8372	17.8334	2.03242	1.99186	1.90876	2.01738	1.98761	4
Q9BQ69	975759	1.01168e+06	932237	801079	19.8962	19.9483	19.8303	19.6116	17.8123	17.8522	17.8372	17.8334	2.08383	2.0961	1.99319	1.77817	1.98782	4
O75643	876244	914780	1091991	843364	19.741	19.8031	20.0585	19.6858	17.8123	17.8522	17.8372	17.8334	1.92864	1.95084	2.22138	1.85238	1.98831	4
P25685	876955	957032	921135	969011	19.7421	19.8682	19.8131	19.8862	17.8123	17.8522	17.8372	17.8334	1.92981	2.01598	1.9759	2.05274	1.99361	4
C9J0K6;P30626	942378	993886	938619	868314	19.8459	19.9227	19.8402	19.7279	17.8123	17.8522	17.8372	17.8334	2.03361	2.0705	2.00303	1.89444	2.00039	4
O60488	1.01934e+06	955982	913748	862496	19.9592	19.8666	19.8014	19.7182	17.8123	17.8522	17.8372	17.8334	2.14687	2.0144	1.96429	1.88475	2.00258	4
P55263	899476	934826	949568	965500	19.7787	19.8343	19.8569	19.8809	17.8123	17.8522	17.8372	17.8334	1.96639	1.98211	2.01976	2.0475	2.00394	4
O43172	937561	931827	925779	957299	19.8386	19.8297	19.8203	19.8686	17.8123	17.8522	17.8372	17.8334	2.02622	1.97748	1.98316	2.0352	2.00551	4
Q9BUZ4	766495	1.02627e+06	998134	995646	19.5479	19.969	19.9289	19.9253	17.8123	17.8522	17.8372	17.8334	1.73558	2.11676	2.09172	2.09186	2.00898	4
P26196	946220	996594	861351	966058	19.8518	19.9266	19.7162	19.8818	17.8123	17.8522	17.8372	17.8334	2.03948	2.07442	1.87909	2.04834	2.01033	4
P20073	963882	915374	923462	969057	19.8785	19.804	19.8167	19.8862	17.8123	17.8522	17.8372	17.8334	2.06616	1.95178	1.97954	2.05281	2.01257	4
Q96RP9	1.00482e+06	970196	950353	864604	19.9385	19.8879	19.8581	19.7217	17.8123	17.8522	17.8372	17.8334	2.12617	2.03569	2.02095	1.88827	2.01777	4
O75131	851945	1.02708e+06	979205	936458	19.7004	19.9701	19.9013	19.8369	17.8123	17.8522	17.8372	17.8334	1.88806	2.11789	2.0641	2.00344	2.01838	4
Q99436	1.03427e+06	1029948	894814	842546	19.9802	19.9741	19.7712	19.6844	17.8123	17.8522	17.8372	17.8334	2.16785	2.12192	1.93408	1.85098	2.01871	4
Q8NE71	951406	968916	932346	936935	19.8597	19.886	19.8305	19.8376	17.8123	17.8522	17.8372	17.8334	2.04736	2.03379	1.99336	2.00418	2.01967	4
P61970	963576	1.00305e+06	924446	901344	19.878	19.936	19.8182	19.7817	17.8123	17.8522	17.8372	17.8334	2.0657	2.08374	1.98108	1.94831	2.01971	4
A0A0A0MTQ5;G3V556;P56378	1.01152e+06	927997	937448	915302	19.9481	19.8238	19.8384	19.8039	17.8123	17.8522	17.8372	17.8334	2.13575	1.97154	2.00123	1.97048	2.01975	4
H7C2Q8;Q99848	953816	946782	929907	963013	19.8634	19.8527	19.8267	19.8772	17.8123	17.8522	17.8372	17.8334	2.05101	2.00045	1.98958	2.04378	2.02121	4
P02765	1.14439e+06	957182	784028	948103	20.1261	19.8684	19.5805	19.8547	17.8123	17.8522	17.8372	17.8334	2.31381	2.01621	1.7434	2.02127	2.02367	4
Q5VUC0	992030	910238	941237	958475	19.92	19.7959	19.8442	19.8704	17.8123	17.8522	17.8372	17.8334	2.10769	1.94366	2.00705	2.03697	2.02384	4
P05546	917496	928248	1.06472e+06	908932	19.8073	19.8242	20.022	19.7938	17.8123	17.8522	17.8372	17.8334	1.99501	1.97193	2.1849	1.9604	2.02806	4
J3KR44;Q96FW1	1.00982e+06	950234	956601	905830	19.9457	19.8579	19.8676	19.7889	17.8123	17.8522	17.8372	17.8334	2.13333	2.0057	2.03041	1.95547	2.03123	4
O43818	959876	824771	1.06767e+06	983957	19.8725	19.6536	20.026	19.9082	17.8123	17.8522	17.8372	17.8334	2.06015	1.80141	2.18889	2.07482	2.03132	4
A6NHL2	929000	985161	979094	940747	19.8253	19.91	19.9011	19.8434	17.8123	17.8522	17.8372	17.8334	2.01298	2.05778	2.06394	2.01003	2.03618	4
C9JA28;Q9UNL2	957983	1.00269e+06	921393	959671	19.8696	19.9354	19.8135	19.8722	17.8123	17.8522	17.8372	17.8334	2.0573	2.08322	1.97631	2.03877	2.0389	4
Q9NQ50	854666	911259	1.01393e+06	1.07684e+06	19.705	19.7975	19.9515	20.0384	17.8123	17.8522	17.8372	17.8334	1.89266	1.94528	2.11438	2.20496	2.03932	4
Q14152	908726	924580	1.01066e+06	1.00586e+06	19.7935	19.8184	19.9469	19.94	17.8123	17.8522	17.8372	17.8334	1.98115	1.96621	2.10972	2.10659	2.04092	4
Q9Y305	952191	974067	982884	938056	19.8609	19.8937	19.9067	19.8393	17.8123	17.8522	17.8372	17.8334	2.04856	2.04144	2.06951	2.0059	2.04135	4
A0A087WUN7;G3V2S9;G3V4X6;H0YJ40;Q9GZT3	1.02565e+06	941479	947193	958405	19.9681	19.8446	19.8533	19.8703	17.8123	17.8522	17.8372	17.8334	2.15577	1.99235	2.01615	2.03686	2.05028	4
Q9NZM1	915543	1.15565e+06	1070838	783552	19.8043	20.1403	20.0303	19.5797	17.8123	17.8522	17.8372	17.8334	1.99193	2.28804	2.19316	1.74626	2.05485	4
P11216	1.02038e+06	935023	958461	971258	19.9607	19.8346	19.8704	19.8895	17.8123	17.8522	17.8372	17.8334	2.14833	1.98242	2.03321	2.05608	2.05501	4
P21980	955673	964111	1.05163e+06	933704	19.8662	19.8788	20.0042	19.8326	17.8123	17.8522	17.8372	17.8334	2.05382	2.02662	2.16705	1.99919	2.06167	4
Q9Y3I0	986910	975762	959292	989373	19.9126	19.8962	19.8716	19.9162	17.8123	17.8522	17.8372	17.8334	2.10022	2.04395	2.03446	2.08274	2.06534	4
Q9BY44	1.02777e+06	974732	965775	945381	19.9711	19.8946	19.8813	19.8505	17.8123	17.8522	17.8372	17.8334	2.15875	2.04242	2.04418	2.01712	2.06562	4
A0A2R8Y5A0;A0A2R8YD58;A0A2R8YF43;E7EU96;P68400	1.00573e+06	1.01673e+06	926492	968677	19.9398	19.9555	19.8214	19.8857	17.8123	17.8522	17.8372	17.8334	2.12748	2.10328	1.98427	2.05224	2.06682	4
P07384	961201	944615	985254	1.02592e+06	19.8745	19.8494	19.9101	19.9685	17.8123	17.8522	17.8372	17.8334	2.06214	1.99714	2.07299	2.13507	2.06684	4
A0A087WZT3;Q9H3K6	997246	967133	969690	991496	19.9276	19.8834	19.8872	19.9192	17.8123	17.8522	17.8372	17.8334	2.11525	2.03113	2.05001	2.08583	2.07056	4
O75396	968912	1.00291e+06	943242	1.01392e+06	19.886	19.9358	19.8473	19.9515	17.8123	17.8522	17.8372	17.8334	2.07367	2.08354	2.01012	2.1181	2.07136	4
D6R9Z7;P15954	943128	990619	995529	1003582	19.8471	19.918	19.9251	19.9367	17.8123	17.8522	17.8372	17.8334	2.03476	2.06575	2.08795	2.10331	2.07294	4
P50416	961245	1.00064e+06	963064	1.02905e+06	19.8745	19.9325	19.8773	19.9729	17.8123	17.8522	17.8372	17.8334	2.06221	2.08026	2.04012	2.13947	2.08052	4
Q9BTV4	973484	1.00315e+06	951424	1026574	19.8928	19.9361	19.8597	19.9694	17.8123	17.8522	17.8372	17.8334	2.08046	2.08388	2.02258	2.13599	2.08073	4
K7EQA1;O14737	999939	971055	1.01644e+06	966746	19.9315	19.8892	19.9551	19.8828	17.8123	17.8522	17.8372	17.8334	2.11914	2.03697	2.11794	2.04937	2.08086	4
A0A1W2PPZ5;P23193	1.04726e+06	1.15326e+06	982548	804471	19.9982	20.1373	19.9062	19.6177	17.8123	17.8522	17.8372	17.8334	2.18585	2.28506	2.06902	1.78427	2.08105	4
Q96KP4	869228	1042424	952700	1.10668e+06	19.7294	19.9915	19.8617	20.0778	17.8123	17.8522	17.8372	17.8334	1.91704	2.13929	2.02451	2.24439	2.08131	4
P31689	995272	1.01553e+06	992790	952914	19.9247	19.9538	19.9211	19.862	17.8123	17.8522	17.8372	17.8334	2.11239	2.10158	2.08398	2.02857	2.08163	4
E9PLK3;P55786	1.00391e+06	978461	976700	1.01101e+06	19.9372	19.9002	19.8976	19.9474	17.8123	17.8522	17.8372	17.8334	2.12487	2.04793	2.06041	2.11396	2.08679	4
Q04917	914844	1.01982e+06	1.10801e+06	942876	19.8032	19.9599	20.0795	19.8467	17.8123	17.8522	17.8372	17.8334	1.99083	2.10766	2.24239	2.0133	2.08854	4
F6TLX2;Q9HC38	973482	989566	980399	1.03353e+06	19.8928	19.9164	19.903	19.9791	17.8123	17.8522	17.8372	17.8334	2.08046	2.06421	2.06586	2.14573	2.08906	4
G3V4T1	1.1216e+06	1.27849e+06	459985	1.48071e+06	20.0971	20.286	18.8112	20.4979	17.8123	17.8522	17.8372	17.8334	2.28479	2.43379	0.974078	2.66444	2.08927	4
P13645	996120	1.05285e+06	952671	989578	19.926	20.0059	19.8616	19.9165	17.8123	17.8522	17.8372	17.8334	2.11362	2.15365	2.02447	2.08304	2.09369	4
Q14116	1.04368e+06	970505	983638	993380	19.9932	19.8884	19.9078	19.922	17.8123	17.8522	17.8372	17.8334	2.1809	2.03615	2.07062	2.08857	2.09406	4
E9PL57;E9PS38;F8VSA6;Q15843;S4R3E9	951113	962095	1049161	1.03349e+06	19.8593	19.8758	20.0008	19.9791	17.8123	17.8522	17.8372	17.8334	2.04692	2.0236	2.16365	2.14568	2.09496	4
B4DKY1;P49589	1.0015e+06	969135	987325	1.04613e+06	19.9337	19.8863	19.9132	19.9966	17.8123	17.8522	17.8372	17.8334	2.12139	2.03411	2.07601	2.16322	2.09869	4
P30085	1.04672e+06	985888	1.03752e+06	941893	19.9974	19.9111	19.9847	19.8452	17.8123	17.8522	17.8372	17.8334	2.18511	2.05884	2.14755	2.01179	2.10082	4
O43396	979582	1011321	1014948	1.01287e+06	19.9018	19.9478	19.953	19.95	17.8123	17.8522	17.8372	17.8334	2.08947	2.09559	2.11582	2.1166	2.10437	4
P30740	970430	1.00538e+06	1.02727e+06	1.01632e+06	19.8883	19.9393	19.9704	19.9549	17.8123	17.8522	17.8372	17.8334	2.07593	2.08708	2.13324	2.12151	2.10444	4
Q02809	992882	964024	1.02489e+06	1.04014e+06	19.9213	19.8787	19.967	19.9883	17.8123	17.8522	17.8372	17.8334	2.10893	2.02649	2.12989	2.15494	2.10506	4
Q9NR45	925769	964793	1050034	1.0938e+06	19.8203	19.8799	20.002	20.0609	17.8123	17.8522	17.8372	17.8334	2.00796	2.02764	2.16485	2.2275	2.10699	4
A0A2R8Y851;P62273	928034	927887	1.04917e+06	1.13887e+06	19.8238	19.8236	20.0008	20.1192	17.8123	17.8522	17.8372	17.8334	2.01148	1.97136	2.16367	2.28576	2.10807	4
Q9UL03	1.59029e+06	1.82046e+06	2010157	177172	20.6009	20.7959	20.9389	17.4348	17.8123	17.8522	17.8372	17.8334	2.78853	2.94365	3.10173	-0.398623	2.10882	4
O00425	1.04726e+06	966865	990753	1.02972e+06	19.9982	19.883	19.9182	19.9738	17.8123	17.8522	17.8372	17.8334	2.18585	2.03073	2.08102	2.14041	2.1095	4
O96019	936593	893325	1.09254e+06	1.13181e+06	19.8371	19.7688	20.0593	20.1102	17.8123	17.8522	17.8372	17.8334	2.02473	1.9166	2.22211	2.27679	2.11006	4
Q6DKI1	1.02956e+06	1.01569e+06	994592	999048	19.9736	19.954	19.9237	19.9302	17.8123	17.8522	17.8372	17.8334	2.16125	2.1018	2.0866	2.09678	2.11161	4
P17174	1.02888e+06	990278	1034087	988262	19.9726	19.9175	19.9799	19.9145	17.8123	17.8522	17.8372	17.8334	2.1603	2.06525	2.14278	2.08112	2.11236	4
B4DR61;P61619	990340	974369	1.03531e+06	1.0556e+06	19.9176	19.8941	19.9816	20.0096	17.8123	17.8522	17.8372	17.8334	2.10523	2.04189	2.14448	2.17621	2.11695	4
Q16401	1.02972e+06	1.00789e+06	1.06196e+06	964046	19.9738	19.9429	20.0183	19.8787	17.8123	17.8522	17.8372	17.8334	2.16148	2.09069	2.18115	2.04533	2.11966	4
O75306	1.069e+06	996799	1.00306e+06	994477	20.0278	19.9269	19.936	19.9236	17.8123	17.8522	17.8372	17.8334	2.2155	2.07472	2.09883	2.09017	2.1198	4
Q14204	1.00513e+06	1.03257e+06	996622	1.0288e+06	19.939	19.9778	19.9267	19.9725	17.8123	17.8522	17.8372	17.8334	2.12662	2.12558	2.08954	2.13912	2.12021	4
P23921	1.0152e+06	1.02579e+06	949007	1.08173e+06	19.9533	19.9683	19.8561	20.0449	17.8123	17.8522	17.8372	17.8334	2.141	2.11608	2.01891	2.2115	2.12187	4
Q9H074	1.05106e+06	1.01232e+06	927828	1.09112e+06	20.0034	19.9492	19.8235	20.0574	17.8123	17.8522	17.8372	17.8334	2.19108	2.09701	1.98635	2.22397	2.1246	4
A0A087WW43;E7ET33;Q06033	950472	1.03377e+06	1.02769e+06	1.06781e+06	19.8583	19.9795	19.971	20.0262	17.8123	17.8522	17.8372	17.8334	2.04595	2.12726	2.13383	2.19281	2.12496	4
P28070	1.03332e+06	1.08431e+06	997614	982690	19.9789	20.0483	19.9281	19.9064	17.8123	17.8522	17.8372	17.8334	2.16652	2.19612	2.09097	2.07296	2.13164	4
A0A0A0MTI5;B8ZWD1;P07108	1.10897e+06	1.02913e+06	991030	976795	20.0808	19.973	19.9186	19.8977	17.8123	17.8522	17.8372	17.8334	2.26845	2.12077	2.08142	2.06428	2.13373	4
O95168	928187	1.10642e+06	997020	1.07973e+06	19.8241	20.0775	19.9273	20.0422	17.8123	17.8522	17.8372	17.8334	2.01172	2.22524	2.09011	2.20883	2.13398	4
Q53EL6	1.03486e+06	1.07452e+06	1.00258e+06	1.00012e+06	19.981	20.0353	19.9353	19.9317	17.8123	17.8522	17.8372	17.8334	2.16867	2.18304	2.09814	2.09833	2.13704	4
Q8TDN6	1.02661e+06	1.0332e+06	1043683	1.00768e+06	19.9695	19.9787	19.9933	19.9426	17.8123	17.8522	17.8372	17.8334	2.15712	2.12646	2.1561	2.10919	2.13722	4
A6NGP5;Q9H910	1.10176e+06	1.06538e+06	992202	959012	20.0714	20.0229	19.9203	19.8712	17.8123	17.8522	17.8372	17.8334	2.25905	2.17071	2.08312	2.03778	2.13766	4
P62995	1.05146e+06	972180	1.02806e+06	1.07686e+06	20.004	19.8909	19.9715	20.0384	17.8123	17.8522	17.8372	17.8334	2.19163	2.03864	2.13435	2.20499	2.1424	4
B4DXZ6;P51114	1.14134e+06	1.09199e+06	893036	1.02453e+06	20.1223	20.0585	19.7684	19.9665	17.8123	17.8522	17.8372	17.8334	2.30996	2.20631	1.93121	2.13312	2.14515	4
O43615	1030056	1.02773e+06	1058293	1.01986e+06	19.9743	19.971	20.0133	19.9599	17.8123	17.8522	17.8372	17.8334	2.16195	2.11881	2.17616	2.12652	2.14586	4
A0A087X020;Q9Y3A5	1054955	1.04071e+06	1.08053e+06	964454	20.0088	19.9891	20.0433	19.8794	17.8123	17.8522	17.8372	17.8334	2.19641	2.13692	2.20616	2.04594	2.14636	4
A0A087X1K9	932695	1.06787e+06	1.12958e+06	1.02333e+06	19.831	20.0263	20.1074	19.9648	17.8123	17.8522	17.8372	17.8334	2.01871	2.17408	2.27021	2.13143	2.14861	4
P63279	1.0792e+06	1.01811e+06	1.06165e+06	990511	20.0415	19.9575	20.0179	19.9178	17.8123	17.8522	17.8372	17.8334	2.2292	2.10524	2.18073	2.0844	2.14989	4
P62942	1.06161e+06	1.04269e+06	1.07927e+06	968619	20.0178	19.9919	20.0416	19.8856	17.8123	17.8522	17.8372	17.8334	2.20548	2.13965	2.20447	2.05216	2.15044	4
P27105	1101297	1.0146e+06	1.02046e+06	1.02381e+06	20.0708	19.9525	19.9608	19.9655	17.8123	17.8522	17.8372	17.8334	2.25844	2.10025	2.12364	2.13211	2.15361	4
P10620	1.03165e+06	1.04041e+06	1055818	1.03523e+06	19.9765	19.9887	20.0099	19.9815	17.8123	17.8522	17.8372	17.8334	2.16419	2.13649	2.17278	2.14811	2.15539	4
A0A3B3IRT8;P43307	1011990	1.0892e+06	1.01017e+06	1.05454e+06	19.9488	20.0548	19.9462	20.0082	17.8123	17.8522	17.8372	17.8334	2.13643	2.20261	2.10902	2.17477	2.15571	4
E7EPK1;E7ES33;Q16181	1.05452e+06	1.12414e+06	1.03049e+06	961902	20.0082	20.1004	19.9749	19.8755	17.8123	17.8522	17.8372	17.8334	2.19582	2.24817	2.13775	2.04212	2.15596	4
Q9UNM6	938114	1.02582e+06	1.1224e+06	1.08984e+06	19.8394	19.9683	20.0982	20.0557	17.8123	17.8522	17.8372	17.8334	2.02707	2.11612	2.26101	2.22227	2.15662	4
P32004	1.04193e+06	1.03932e+06	1.02072e+06	1.06597e+06	19.9908	19.9872	19.9612	20.0237	17.8123	17.8522	17.8372	17.8334	2.17849	2.13499	2.124	2.19032	2.15695	4
P16989	1.07742e+06	1.10139e+06	1.02631e+06	977053	20.0391	20.0709	19.969	19.8981	17.8123	17.8522	17.8372	17.8334	2.22681	2.21867	2.13189	2.06466	2.16051	4
Q9BVK6	1.06433e+06	1.07411e+06	1.0198e+06	1.03395e+06	20.0215	20.0347	19.9599	19.9797	17.8123	17.8522	17.8372	17.8334	2.20917	2.18248	2.12271	2.14632	2.16517	4
E7EQT4;Q9UKV3;S4R3H4	1.0829e+06	1.05375e+06	1018597	1.05539e+06	20.0465	20.0071	19.9582	20.0093	17.8123	17.8522	17.8372	17.8334	2.23413	2.15487	2.121	2.17594	2.17148	4
Q92973	1.03966e+06	1.11408e+06	1.11828e+06	953603	19.9877	20.0874	20.0928	19.863	17.8123	17.8522	17.8372	17.8334	2.17534	2.23519	2.25569	2.02962	2.17396	4
Q13423	1.09825e+06	1045942	1.03791e+06	1.04314e+06	20.0668	19.9964	19.9852	19.9925	17.8123	17.8522	17.8372	17.8334	2.25444	2.14415	2.1481	2.15909	2.17644	4
P43246	1.0383e+06	1.10824e+06	1.05821e+06	1.02289e+06	19.9858	20.0798	20.0132	19.9642	17.8123	17.8522	17.8372	17.8334	2.17346	2.22762	2.17605	2.13081	2.17698	4
O43592	1.05763e+06	1.05805e+06	1.06369e+06	1.05388e+06	20.0124	20.013	20.0206	20.0073	17.8123	17.8522	17.8372	17.8334	2.20007	2.16075	2.18349	2.17386	2.17954	4
M0QYN0;Q969H8	1.13342e+06	1.02212e+06	1.04804e+06	1.03354e+06	20.1123	19.9631	19.9993	19.9792	17.8123	17.8522	17.8372	17.8334	2.29991	2.11091	2.16211	2.14575	2.17967	4
A0A087WUQ6;P07203	1060356	1057732	1.10943e+06	1022946	20.0161	20.0125	20.0814	19.9643	17.8123	17.8522	17.8372	17.8334	2.20378	2.16032	2.24423	2.13089	2.1848	4
P42126	1.05457e+06	1.0971e+06	1.07521e+06	1.02578e+06	20.0082	20.0653	20.0362	19.9683	17.8123	17.8522	17.8372	17.8334	2.19589	2.21303	2.19904	2.13487	2.18571	4
F8W7U8;P49959	3.52382e+06	737229	693912	708502	21.7487	19.4918	19.4044	19.4344	17.8123	17.8522	17.8372	17.8334	3.93637	1.63953	1.56724	1.601	2.18604	4
Q13310	1.07423e+06	1.06119e+06	1.0352e+06	1.09174e+06	20.0349	20.0172	19.9815	20.0582	17.8123	17.8522	17.8372	17.8334	2.22254	2.16502	2.14433	2.22478	2.18917	4
P17655	957305	1.09399e+06	1.06899e+06	1.15112e+06	19.8686	20.0612	20.0278	20.1346	17.8123	17.8522	17.8372	17.8334	2.05628	2.20895	2.19066	2.30119	2.18927	4
Q14696	1.01967e+06	1.06857e+06	1.13099e+06	1.04951e+06	19.9597	20.0272	20.1092	20.0013	17.8123	17.8522	17.8372	17.8334	2.14734	2.17503	2.27201	2.16787	2.19056	4
J3QRS9;O43670;X6R4W8	1.1685e+06	986501	1.11589e+06	1.00608e+06	20.1562	19.912	20.0898	19.9403	17.8123	17.8522	17.8372	17.8334	2.34389	2.05974	2.25262	2.1069	2.19079	4
Q5JPB2	978437	1.09359e+06	1131828	1.07479e+06	19.9001	20.0606	20.1102	20.0356	17.8123	17.8522	17.8372	17.8334	2.08778	2.20841	2.27307	2.20221	2.19287	4
Q14008	1.00871e+06	1.11379e+06	1.16016e+06	1.00542e+06	19.9441	20.0871	20.1459	19.9394	17.8123	17.8522	17.8372	17.8334	2.13175	2.23483	2.30874	2.10596	2.19532	4
O00487	845615	1.22373e+06	1.15738e+06	1.10478e+06	19.6896	20.2229	20.1424	20.0753	17.8123	17.8522	17.8372	17.8334	1.87731	2.37063	2.30528	2.24192	2.19878	4
B0QYK0;Q01844	1.04991e+06	1.07914e+06	1.07789e+06	1085104	20.0018	20.0415	20.0398	20.0494	17.8123	17.8522	17.8372	17.8334	2.18949	2.18923	2.20263	2.21599	2.19934	4
Q969L2	1049178	1.09064e+06	1.08025e+06	1075923	20.0008	20.0567	20.0429	20.0371	17.8123	17.8522	17.8372	17.8334	2.18849	2.20451	2.20578	2.20373	2.20063	4
P61019	1.09633e+06	1077532	1.0449e+06	1078149	20.0642	20.0393	19.9949	20.0401	17.8123	17.8522	17.8372	17.8334	2.25191	2.18708	2.15778	2.20671	2.20087	4
P49257	1.10534e+06	1181873	1.00323e+06	1.01559e+06	20.0761	20.1726	19.9362	19.9539	17.8123	17.8522	17.8372	17.8334	2.26372	2.32042	2.09907	2.12047	2.20092	4
Q9Y237	1.0776e+06	1.07652e+06	1.1869e+06	990093	20.0394	20.0379	20.1788	19.9172	17.8123	17.8522	17.8372	17.8334	2.22705	2.18572	2.34162	2.08379	2.20955	4
P51659	1035619	1.13127e+06	1.0762e+06	1.08488e+06	19.9821	20.1095	20.0375	20.0491	17.8123	17.8522	17.8372	17.8334	2.16972	2.25729	2.20037	2.21569	2.21077	4
Q6DD88	1111344	1.07052e+06	1.06292e+06	1.08482e+06	20.0839	20.0299	20.0196	20.049	17.8123	17.8522	17.8372	17.8334	2.27154	2.17765	2.18245	2.21561	2.21181	4
A0A087WUW6;A0A087X0G7;A0A087X1B1;Q9Y6K9	935566	1.1434e+06	853184	1.51146e+06	19.8355	20.1249	19.7025	20.5275	17.8123	17.8522	17.8372	17.8334	2.02314	2.27268	1.86535	2.6941	2.21382	4
P12081	1111468	1.09359e+06	1.07639e+06	1.063e+06	20.084	20.0606	20.0378	20.0197	17.8123	17.8522	17.8372	17.8334	2.2717	2.20841	2.20062	2.18629	2.21676	4
C9J4Z3;P61513	1139660	781487	1.30835e+06	1.20576e+06	20.1202	19.5759	20.3193	20.2015	17.8123	17.8522	17.8372	17.8334	2.30784	1.72364	2.48217	2.3681	2.22044	4
O60568	1.09635e+06	1.13365e+06	1.04774e+06	1.0812e+06	20.0643	20.1125	19.9988	20.0442	17.8123	17.8522	17.8372	17.8334	2.25195	2.26033	2.16169	2.21078	2.22119	4
O00592	1.04586e+06	1129192	969971	1.23774e+06	19.9963	20.1069	19.8876	20.2393	17.8123	17.8522	17.8372	17.8334	2.18392	2.25464	2.05043	2.40587	2.22372	4
Q13151	1116793	1.1462e+06	1028136	1081354	20.0909	20.1284	19.9716	20.0444	17.8123	17.8522	17.8372	17.8334	2.27859	2.27621	2.13445	2.211	2.22506	4
A0A669KB63;Q8N130	1.11156e+06	1.08986e+06	1.05092e+06	1.13369e+06	20.0842	20.0557	20.0032	20.1126	17.8123	17.8522	17.8372	17.8334	2.27182	2.20349	2.16608	2.27918	2.23014	4
A0A0C4DGQ5;P04632	1.05382e+06	1.12931e+06	1.16123e+06	1.06722e+06	20.0072	20.107	20.1472	20.0254	17.8123	17.8522	17.8372	17.8334	2.19486	2.25479	2.31007	2.19202	2.23793	4
C9IZG4;O60888	1049468	1.10378e+06	1.1173e+06	1.15588e+06	20.0012	20.074	20.0916	20.1406	17.8123	17.8522	17.8372	17.8334	2.18889	2.22179	2.25443	2.30715	2.24307	4
Q9Y5L4	1.1118e+06	1.12804e+06	1.10182e+06	1.08616e+06	20.0845	20.1054	20.0715	20.0508	17.8123	17.8522	17.8372	17.8334	2.27213	2.25316	2.23431	2.21739	2.24425	4
Q96EK6	1.14735e+06	1.10295e+06	1.12766e+06	1.05397e+06	20.1299	20.0729	20.1049	20.0074	17.8123	17.8522	17.8372	17.8334	2.31754	2.22072	2.26775	2.17399	2.245	4
A0A0A0MRR7;P09234	1.10259e+06	1.15711e+06	1.09966e+06	1.07208e+06	20.0725	20.1421	20.0686	20.032	17.8123	17.8522	17.8372	17.8334	2.26012	2.28987	2.23148	2.19857	2.24501	4
Q07666	1.16039e+06	971615	1.12278e+06	1.19698e+06	20.1462	19.89	20.0986	20.191	17.8123	17.8522	17.8372	17.8334	2.33384	2.0378	2.26149	2.35756	2.24767	4
Q12797	1.06673e+06	1.15133e+06	1.08647e+06	1.13601e+06	20.0248	20.1349	20.0512	20.1155	17.8123	17.8522	17.8372	17.8334	2.21243	2.28264	2.21407	2.28213	2.24782	4
P13489	1.09969e+06	1.10044e+06	1.1014e+06	1.13838e+06	20.0687	20.0697	20.0709	20.1185	17.8123	17.8522	17.8372	17.8334	2.25633	2.21743	2.23375	2.28514	2.24816	4
Q5EBM0	1085814	1.10162e+06	972003	1308126	20.0503	20.0712	19.8906	20.3191	17.8123	17.8522	17.8372	17.8334	2.23801	2.21897	2.05345	2.48566	2.24902	4
P31040	1185356	1.08896e+06	1179311	999363	20.1769	20.0545	20.1695	19.9306	17.8123	17.8522	17.8372	17.8334	2.36455	2.2023	2.33236	2.09724	2.24911	4
B1AK87;B1AK88	1161388	1.11326e+06	1.10696e+06	1.08356e+06	20.1474	20.0864	20.0782	20.0473	17.8123	17.8522	17.8372	17.8334	2.33508	2.23413	2.24102	2.21394	2.25604	4
O43681	1.0963e+06	1.12726e+06	1.13493e+06	1.13258e+06	20.0642	20.1044	20.1142	20.1112	17.8123	17.8522	17.8372	17.8334	2.25188	2.25216	2.27702	2.27777	2.26471	4
Q99536	1.17045e+06	1.18533e+06	1.08807e+06	1.05538e+06	20.1586	20.1769	20.0533	20.0093	17.8123	17.8522	17.8372	17.8334	2.34629	2.32463	2.21619	2.17591	2.26576	4
Q6YN16	921259	1231866	1.17831e+06	1.19419e+06	19.8132	20.2324	20.1683	20.1876	17.8123	17.8522	17.8372	17.8334	2.00091	2.38019	2.33114	2.35419	2.26661	4
P61326;Q96A72	1.12831e+06	1266279	991539	1.12943e+06	20.1057	20.2722	19.9193	20.1072	17.8123	17.8522	17.8372	17.8334	2.2934	2.41994	2.08216	2.27375	2.26731	4
P00367	1.09374e+06	1.16197e+06	1.19081e+06	1.05926e+06	20.0608	20.1481	20.1835	20.0146	17.8123	17.8522	17.8372	17.8334	2.2485	2.29592	2.34636	2.18122	2.268	4
Q8NBS9	1.04459e+06	1.17802e+06	1.17022e+06	1.1226e+06	19.9945	20.1679	20.1583	20.0984	17.8123	17.8522	17.8372	17.8334	2.18217	2.31571	2.3212	2.265	2.27102	4
Q13596	1.21813e+06	1.12755e+06	1.14076e+06	1.03914e+06	20.2162	20.1048	20.1216	19.987	17.8123	17.8522	17.8372	17.8334	2.4039	2.25254	2.28441	2.15354	2.2736	4
Q14566	1.06448e+06	1152911	1170796	1.1464e+06	20.0217	20.1368	20.1591	20.1287	17.8123	17.8522	17.8372	17.8334	2.20938	2.28463	2.32191	2.29527	2.2778	4
Q9NY12	1.15558e+06	1.15883e+06	1.09058e+06	1.13303e+06	20.1402	20.1442	20.0567	20.1118	17.8123	17.8522	17.8372	17.8334	2.32785	2.29201	2.21951	2.27835	2.27943	4
P50213	1.11313e+06	1.16561e+06	1.13898e+06	1.12386e+06	20.0862	20.1526	20.1193	20.1	17.8123	17.8522	17.8372	17.8334	2.27385	2.30042	2.28216	2.26662	2.28076	4
P62314	1.22366e+06	1.09268e+06	1.17603e+06	1.05947e+06	20.2228	20.0594	20.1655	20.0149	17.8123	17.8522	17.8372	17.8334	2.41043	2.20722	2.32834	2.1815	2.28187	4
P17858	1.07478e+06	1295481	1.19539e+06	1.0249e+06	20.0356	20.3051	20.189	19.967	17.8123	17.8522	17.8372	17.8334	2.22327	2.45283	2.3519	2.13363	2.29041	4
P47712	1.18178e+06	1.07194e+06	1.14533e+06	1.17605e+06	20.1725	20.0318	20.1273	20.1655	17.8123	17.8522	17.8372	17.8334	2.36019	2.17956	2.29018	2.3321	2.29051	4
C9J406	1190048	1.10059e+06	1.14429e+06	1.14456e+06	20.1826	20.0698	20.126	20.1264	17.8123	17.8522	17.8372	17.8334	2.37025	2.21762	2.28887	2.29295	2.29242	4
Q15459	1.25691e+06	1.17077e+06	1.07353e+06	1.11216e+06	20.2614	20.159	20.0339	20.0849	17.8123	17.8522	17.8372	17.8334	2.44911	2.30681	2.19678	2.25152	2.30106	4
Q01813	1.12171e+06	1.17928e+06	1.13226e+06	1.19095e+06	20.0973	20.1695	20.1108	20.1837	17.8123	17.8522	17.8372	17.8334	2.28493	2.31725	2.27363	2.35027	2.30652	4
E9PK54	1.16141e+06	1.15525e+06	1.17416e+06	1.14262e+06	20.1474	20.1398	20.1632	20.1239	17.8123	17.8522	17.8372	17.8334	2.33511	2.28755	2.32604	2.2905	2.3098	4
P07814	1144471	1.25899e+06	1.13384e+06	1.10214e+06	20.1262	20.2638	20.1128	20.0719	17.8123	17.8522	17.8372	17.8334	2.31391	2.41161	2.27564	2.23846	2.3099	4
A6PVN5;Q15257	1.17129e+06	1.20661e+06	1.09622e+06	1.16537e+06	20.1597	20.2025	20.0641	20.1524	17.8123	17.8522	17.8372	17.8334	2.34734	2.3503	2.22696	2.31895	2.31089	4
O95831	1.11805e+06	1.19525e+06	1.16328e+06	1.16463e+06	20.0925	20.1889	20.1498	20.1514	17.8123	17.8522	17.8372	17.8334	2.28021	2.33665	2.31261	2.31803	2.31188	4
H3BMM9;H3BTC0;H3BV80;Q15287	1.11506e+06	1.23151e+06	1.18725e+06	1.11475e+06	20.0887	20.232	20.1792	20.0883	17.8123	17.8522	17.8372	17.8334	2.27635	2.37978	2.34204	2.25488	2.31326	4
Q15424	1.21357e+06	1181047	1157826	1.11903e+06	20.2108	20.1716	20.143	20.0938	17.8123	17.8522	17.8372	17.8334	2.39849	2.31941	2.30584	2.2604	2.32103	4
Q8N163	1.16796e+06	1.15695e+06	1.1756e+06	1.18367e+06	20.1556	20.1419	20.165	20.1748	17.8123	17.8522	17.8372	17.8334	2.34323	2.28967	2.32782	2.34143	2.32554	4
P22087	1147420	1.11221e+06	1273098	1.15915e+06	20.13	20.085	20.2799	20.1446	17.8123	17.8522	17.8372	17.8334	2.31763	2.23277	2.44276	2.31123	2.3261	4
Q9P0L0	945112	1.21286e+06	1.24187e+06	1.32416e+06	19.8501	20.21	20.2441	20.3366	17.8123	17.8522	17.8372	17.8334	2.03779	2.35776	2.40693	2.50324	2.32643	4
P47813	1.07568e+06	1.194e+06	1178500	1.24566e+06	20.0368	20.1874	20.1685	20.2485	17.8123	17.8522	17.8372	17.8334	2.22448	2.33515	2.33137	2.41506	2.32652	4
E9PEX6;P09622	1.23196e+06	1.04266e+06	1.11796e+06	1319185	20.2325	19.9918	20.0924	20.3312	17.8123	17.8522	17.8372	17.8334	2.42019	2.13961	2.25528	2.4978	2.32822	4
F6QDS0;Q9NUU7	1.16634e+06	1.16681e+06	1.20183e+06	1.1619e+06	20.1536	20.1541	20.1968	20.1481	17.8123	17.8522	17.8372	17.8334	2.34122	2.30192	2.35965	2.31464	2.32936	4
P49458	1.21738e+06	1.18746e+06	1.14218e+06	1.15218e+06	20.2153	20.1795	20.1234	20.1359	17.8123	17.8522	17.8372	17.8334	2.40301	2.32723	2.28621	2.30252	2.32974	4
Q9Y2W1	1.22975e+06	1.17205e+06	1.06234e+06	1242803	20.2299	20.1606	20.0188	20.2452	17.8123	17.8522	17.8372	17.8334	2.41759	2.30838	2.18166	2.41175	2.32985	4
Q9HB07	1.20803e+06	1178149	1116669	1.19981e+06	20.2042	20.1681	20.0908	20.1944	17.8123	17.8522	17.8372	17.8334	2.39189	2.31587	2.25362	2.36096	2.33058	4
Q15691	1.18457e+06	1.07436e+06	1.25697e+06	1.19639e+06	20.1759	20.035	20.2615	20.1903	17.8123	17.8522	17.8372	17.8334	2.3636	2.18282	2.42437	2.35684	2.33191	4
B7Z645	1201420	1.13084e+06	1.12961e+06	1.25077e+06	20.1963	20.109	20.1074	20.2544	17.8123	17.8522	17.8372	17.8334	2.38397	2.25673	2.27024	2.42097	2.33298	4
E9PS44;Q01628	1.20079e+06	1276030	1.19719e+06	1.04754e+06	20.1955	20.2832	20.1912	19.9986	17.8123	17.8522	17.8372	17.8334	2.38321	2.43101	2.35407	2.16517	2.33336	4
A0A087X2G1;F1T0B3;Q92499	1.17726e+06	1169397	1.19855e+06	1.1724e+06	20.167	20.1573	20.1929	20.161	17.8123	17.8522	17.8372	17.8334	2.35467	2.30511	2.35571	2.32762	2.33578	4
O00148	1.29999e+06	1.07137e+06	1.1205e+06	1.24871e+06	20.3101	20.031	20.0957	20.252	17.8123	17.8522	17.8372	17.8334	2.49773	2.17881	2.25857	2.4186	2.33842	4
P68036	1157501	1.15915e+06	1.21063e+06	1.19983e+06	20.1426	20.1446	20.2073	20.1944	17.8123	17.8522	17.8372	17.8334	2.33025	2.29241	2.37017	2.36098	2.33845	4
P54886	1.18515e+06	1.1795e+06	1.17777e+06	1.19389e+06	20.1766	20.1697	20.1676	20.1872	17.8123	17.8522	17.8372	17.8334	2.3643	2.31753	2.33048	2.35383	2.34153	4
Q9UQ35	1.17834e+06	1.19883e+06	1.1371e+06	1.2304e+06	20.1683	20.1932	20.1169	20.2307	17.8123	17.8522	17.8372	17.8334	2.35599	2.34097	2.27978	2.39728	2.3435	4
P53597	1.14707e+06	1.20244e+06	1.20569e+06	1.19751e+06	20.1295	20.1975	20.2014	20.1916	17.8123	17.8522	17.8372	17.8334	2.31719	2.34531	2.36427	2.35819	2.34624	4
Q92616	1.14228e+06	1.20825e+06	1131013	1279524	20.1235	20.2045	20.1092	20.2872	17.8123	17.8522	17.8372	17.8334	2.31115	2.35226	2.27203	2.45376	2.3473	4
E7EQR4;P15311	1.18941e+06	1.1659e+06	1.17274e+06	1.23045e+06	20.1818	20.153	20.1614	20.2308	17.8123	17.8522	17.8372	17.8334	2.36947	2.30079	2.3243	2.39735	2.34798	4
P26583	1.19307e+06	1253343	1.14517e+06	1.16909e+06	20.1862	20.2573	20.1271	20.1569	17.8123	17.8522	17.8372	17.8334	2.37391	2.40513	2.28998	2.32354	2.34814	4
P14550	1.18384e+06	1220362	1.18061e+06	1183744	20.175	20.2189	20.1711	20.1749	17.8123	17.8522	17.8372	17.8334	2.36271	2.36665	2.33395	2.34151	2.35121	4
P00846	1.2836e+06	1.22554e+06	1158785	1.11565e+06	20.2918	20.225	20.1442	20.0895	17.8123	17.8522	17.8372	17.8334	2.47943	2.37276	2.30703	2.25604	2.35382	4
F5GXR3;F5H7R9;P20962	1068697	1.25107e+06	1.31089e+06	1.16493e+06	20.0274	20.2547	20.3221	20.1518	17.8123	17.8522	17.8372	17.8334	2.21508	2.40251	2.48496	2.3184	2.35524	4
P42765	1.20475e+06	1156335	1.1907e+06	1.23416e+06	20.2003	20.1411	20.1834	20.2351	17.8123	17.8522	17.8372	17.8334	2.38796	2.2889	2.34623	2.40169	2.3562	4
O00764	994762	1.28835e+06	1.33236e+06	1.20997e+06	19.924	20.2971	20.3456	20.2065	17.8123	17.8522	17.8372	17.8334	2.11166	2.44487	2.50841	2.37313	2.35952	4
P30153	1.2221e+06	1253929	1.16764e+06	1.16393e+06	20.2209	20.258	20.1552	20.1506	17.8123	17.8522	17.8372	17.8334	2.40859	2.4058	2.31801	2.31717	2.36239	4
P16152	1.22029e+06	1.22128e+06	1.15188e+06	1.21347e+06	20.2188	20.22	20.1356	20.2107	17.8123	17.8522	17.8372	17.8334	2.40646	2.36773	2.29841	2.3773	2.36248	4
Q00059	1.17814e+06	1.19728e+06	1.25133e+06	1.19212e+06	20.1681	20.1913	20.255	20.1851	17.8123	17.8522	17.8372	17.8334	2.35574	2.33911	2.41788	2.35168	2.3661	4
P04040	1.10783e+06	1.22854e+06	1.17503e+06	1.32202e+06	20.0793	20.2285	20.1643	20.3343	17.8123	17.8522	17.8372	17.8334	2.26697	2.37629	2.32711	2.5009	2.36782	4
Q9H3N1	1.23163e+06	1.18338e+06	1.23709e+06	1.17858e+06	20.2321	20.1745	20.2385	20.1686	17.8123	17.8522	17.8372	17.8334	2.4198	2.32226	2.40137	2.33521	2.36966	4
P61158	1.28643e+06	1.2268e+06	1.11376e+06	1.21877e+06	20.2949	20.2265	20.087	20.217	17.8123	17.8522	17.8372	17.8334	2.48261	2.37424	2.24986	2.38358	2.37257	4
Q8NCW5	1.20404e+06	1.21856e+06	1.19574e+06	1.22835e+06	20.1995	20.2168	20.1895	20.2283	17.8123	17.8522	17.8372	17.8334	2.38711	2.36453	2.35232	2.39488	2.37471	4
Q01082	1.19708e+06	1.23375e+06	1.20392e+06	1.21545e+06	20.1911	20.2346	20.1993	20.2131	17.8123	17.8522	17.8372	17.8334	2.37875	2.38239	2.36216	2.37965	2.37574	4
Q13242	1366835	994765	1.49461e+06	1.06369e+06	20.3824	19.924	20.5113	20.0206	17.8123	17.8522	17.8372	17.8334	2.57007	2.07177	2.67419	2.18723	2.37581	4
Q8IYD1	1.11112e+06	1.021e+06	1.32944e+06	1.44156e+06	20.0836	19.9616	20.3424	20.4592	17.8123	17.8522	17.8372	17.8334	2.27125	2.10933	2.50524	2.62579	2.3779	4
B0YIW6;P48444	1.22871e+06	1221242	1.21038e+06	1.19789e+06	20.2287	20.2199	20.207	20.1921	17.8123	17.8522	17.8372	17.8334	2.41638	2.36769	2.36988	2.35866	2.37815	4
P33993	1.19253e+06	1.22116e+06	1.19033e+06	1279483	20.1856	20.2198	20.1829	20.2871	17.8123	17.8522	17.8372	17.8334	2.37326	2.3676	2.34578	2.45372	2.38509	4
Q00688	1.24792e+06	1.26099e+06	1.19107e+06	1.18647e+06	20.2511	20.2661	20.1838	20.1782	17.8123	17.8522	17.8372	17.8334	2.43876	2.41391	2.34667	2.34483	2.38604	4
A0A0A0MSE2;A0A0D9SFP2;A0A1W2PNM1;E9PF18;Q16836	1.24924e+06	1.28333e+06	1.20284e+06	1.1569e+06	20.2526	20.2915	20.198	20.1418	17.8123	17.8522	17.8372	17.8334	2.44028	2.43924	2.36087	2.30842	2.3872	4
O75821	1233321	1.22876e+06	1.19477e+06	1.23453e+06	20.2341	20.2288	20.1883	20.2355	17.8123	17.8522	17.8372	17.8334	2.42178	2.37655	2.35115	2.40211	2.3879	4
Q9HDC9	1.28606e+06	1.22052e+06	1291425	1117128	20.2945	20.2191	20.3005	20.0914	17.8123	17.8522	17.8372	17.8334	2.48219	2.36684	2.46338	2.25795	2.39259	4
Q9H4A4	1.15689e+06	1.15181e+06	1.47671e+06	1.15238e+06	20.1418	20.1355	20.494	20.1362	17.8123	17.8522	17.8372	17.8334	2.32949	2.28325	2.65681	2.30278	2.39308	4
E7EX17;P23588	1.14523e+06	1.21966e+06	1.24676e+06	1.30239e+06	20.1272	20.2181	20.2497	20.3127	17.8123	17.8522	17.8372	17.8334	2.31486	2.36583	2.4126	2.47932	2.39315	4
Q96AY3	1.13737e+06	1.17442e+06	1.28248e+06	1.32486e+06	20.1173	20.1635	20.2905	20.3374	17.8123	17.8522	17.8372	17.8334	2.30493	2.31129	2.45336	2.504	2.39339	4
P54709	1.17854e+06	1.23899e+06	1.20973e+06	1.28605e+06	20.1686	20.2407	20.2063	20.2945	17.8123	17.8522	17.8372	17.8334	2.35623	2.3885	2.36911	2.4611	2.39373	4
Q9BVC6	1.21712e+06	1.30905e+06	1.14488e+06	1.24961e+06	20.215	20.3201	20.1268	20.253	17.8123	17.8522	17.8372	17.8334	2.4027	2.46787	2.28962	2.41963	2.39495	4
E9PRG8	1.66975e+06	953795	800655	1.80458e+06	20.6712	19.8633	19.6108	20.7832	17.8123	17.8522	17.8372	17.8334	2.85887	2.0111	1.77367	2.94982	2.39836	4
K7ERF1;Q9UBQ5	1.22045e+06	1.16909e+06	1.22283e+06	1319171	20.219	20.157	20.2218	20.3312	17.8123	17.8522	17.8372	17.8334	2.40665	2.30473	2.38464	2.49779	2.39845	4
P62633	1153339	1.27227e+06	1.22607e+06	1284958	20.1374	20.279	20.2256	20.2933	17.8123	17.8522	17.8372	17.8334	2.32505	2.42675	2.38846	2.45988	2.40004	4
O15260;Q5T8U5	1.25014e+06	1.21366e+06	1.31431e+06	1.16266e+06	20.2537	20.2109	20.3259	20.149	17.8123	17.8522	17.8372	17.8334	2.44132	2.35871	2.48873	2.31559	2.40109	4
P49755	1218445	1160479	1.3037e+06	1.28027e+06	20.2166	20.1463	20.3142	20.288	17.8123	17.8522	17.8372	17.8334	2.40427	2.29406	2.47703	2.45461	2.4075	4
Q16822	1231364	1.23944e+06	1.24934e+06	1.25174e+06	20.2318	20.2413	20.2527	20.2555	17.8123	17.8522	17.8372	17.8334	2.41949	2.38903	2.41559	2.42209	2.41155	4
P49915	1.24789e+06	1.29698e+06	1.21635e+06	1.21906e+06	20.2511	20.3067	20.2141	20.2173	17.8123	17.8522	17.8372	17.8334	2.43873	2.4545	2.37698	2.38393	2.41353	4
O95816	1.25096e+06	1.26294e+06	1.28821e+06	1.18603e+06	20.2546	20.2684	20.2969	20.1777	17.8123	17.8522	17.8372	17.8334	2.44227	2.41613	2.45979	2.3443	2.41562	4
P09496	1.27849e+06	1.35173e+06	1.14496e+06	1.22313e+06	20.286	20.3664	20.1269	20.2221	17.8123	17.8522	17.8372	17.8334	2.47367	2.51415	2.28972	2.38873	2.41657	4
E7EUU4;Q04637	1.30742e+06	1.22605e+06	1.24223e+06	1.22495e+06	20.3183	20.2256	20.2445	20.2243	17.8123	17.8522	17.8372	17.8334	2.50595	2.37337	2.40736	2.39088	2.41939	4
P24752	1.21506e+06	1.25835e+06	1.27403e+06	1.27217e+06	20.2126	20.2631	20.281	20.2789	17.8123	17.8522	17.8372	17.8334	2.40026	2.41088	2.44382	2.44545	2.4251	4
O00231	1.28459e+06	1.26597e+06	1.23446e+06	1.23603e+06	20.2929	20.2718	20.2355	20.2373	17.8123	17.8522	17.8372	17.8334	2.48054	2.41958	2.3983	2.40387	2.42557	4
A0A0B4J2C3;P13693;Q5W0H4	1.31528e+06	1.26004e+06	1.21796e+06	1238360	20.3269	20.265	20.216	20.24	17.8123	17.8522	17.8372	17.8334	2.51461	2.41282	2.37888	2.40659	2.42822	4
Q96TA1	1234498	1.25663e+06	1.22628e+06	1.31446e+06	20.2355	20.2611	20.2259	20.326	17.8123	17.8522	17.8372	17.8334	2.42316	2.40891	2.38871	2.49262	2.42835	4
Q12874	1.22385e+06	1.23434e+06	1.31524e+06	1.25977e+06	20.223	20.2353	20.3269	20.2647	17.8123	17.8522	17.8372	17.8334	2.41066	2.38309	2.48974	2.43131	2.4287	4
C9JFV4;Q8IZL8	1.33346e+06	1181230	1249384	1276187	20.3467	20.1719	20.2528	20.2834	17.8123	17.8522	17.8372	17.8334	2.53441	2.31963	2.41564	2.45	2.42992	4
Q9NZL9	981785	1.37398e+06	1.33249e+06	1.41898e+06	19.905	20.3899	20.3457	20.4364	17.8123	17.8522	17.8372	17.8334	2.09271	2.5377	2.50855	2.60301	2.43549	4
H0YFD6;P40939	1.29143e+06	1.30319e+06	1.30153e+06	1.1719e+06	20.3005	20.3136	20.3118	20.1604	17.8123	17.8522	17.8372	17.8334	2.4882	2.46139	2.47463	2.327	2.4378	4
Q13263	1.34425e+06	1.27443e+06	1.22269e+06	1228870	20.3584	20.2814	20.2216	20.2289	17.8123	17.8522	17.8372	17.8334	2.54604	2.42919	2.38448	2.39549	2.4388	4
Q13813	1.26644e+06	1277276	1.22898e+06	1.30264e+06	20.2723	20.2846	20.229	20.313	17.8123	17.8522	17.8372	17.8334	2.46001	2.43241	2.39188	2.4796	2.44098	4
P49736	1.23791e+06	1.26393e+06	1.3344e+06	1.24864e+06	20.2395	20.2695	20.3478	20.2519	17.8123	17.8522	17.8372	17.8334	2.42714	2.41726	2.51061	2.41851	2.44338	4
P55795	1.34512e+06	1262450	1.28603e+06	1.20298e+06	20.3593	20.2678	20.2945	20.1982	17.8123	17.8522	17.8372	17.8334	2.54697	2.41557	2.45735	2.36476	2.44616	4
F5GZ06;Q7Z745	1.24116e+06	1216780	1.33498e+06	1.30403e+06	20.2433	20.2146	20.3484	20.3145	17.8123	17.8522	17.8372	17.8334	2.43092	2.36241	2.51124	2.48113	2.44642	4
P51149	1.23842e+06	1.30204e+06	1255927	1.30391e+06	20.2401	20.3123	20.2603	20.3144	17.8123	17.8522	17.8372	17.8334	2.42773	2.46012	2.42317	2.481	2.448	4
A0A494C1N0;P26885	1.32095e+06	1.2262e+06	1.29483e+06	1.27682e+06	20.3331	20.2258	20.3043	20.2841	17.8123	17.8522	17.8372	17.8334	2.52081	2.37354	2.46718	2.45071	2.45306	4
P47897	1.31251e+06	1.28044e+06	1.2332e+06	1.3103e+06	20.3239	20.2882	20.234	20.3215	17.8123	17.8522	17.8372	17.8334	2.51157	2.43598	2.39682	2.48806	2.45811	4
P09669	1402651	1.34874e+06	1.21993e+06	1.18663e+06	20.4197	20.3632	20.2184	20.1784	17.8123	17.8522	17.8372	17.8334	2.60739	2.51096	2.38122	2.34503	2.46115	4
Q96DG6	1.2185e+06	1.36274e+06	1.31311e+06	1.27027e+06	20.2167	20.3781	20.3246	20.2767	17.8123	17.8522	17.8372	17.8334	2.40434	2.52586	2.4874	2.44329	2.46522	4
Q12904	1.25638e+06	1.40002e+06	1.31295e+06	1.21893e+06	20.2608	20.417	20.3244	20.2172	17.8123	17.8522	17.8372	17.8334	2.4485	2.56479	2.48723	2.38378	2.47108	4
Q9UHD8	1.43988e+06	1.25613e+06	1.28899e+06	1231296	20.4575	20.2606	20.2978	20.2317	17.8123	17.8522	17.8372	17.8334	2.64518	2.40834	2.46066	2.39833	2.47813	4
O14745	1.26801e+06	1.27859e+06	1.36416e+06	1.30273e+06	20.2741	20.2861	20.3796	20.3131	17.8123	17.8522	17.8372	17.8334	2.46179	2.4339	2.54243	2.47969	2.47946	4
F8W696;P02647	1.27952e+06	1.30363e+06	1.30123e+06	1327783	20.2872	20.3141	20.3114	20.3406	17.8123	17.8522	17.8372	17.8334	2.47484	2.46188	2.4743	2.50718	2.47955	4
Q13200	1.3021e+06	1.32564e+06	1.31342e+06	1.28444e+06	20.3124	20.3383	20.3249	20.2927	17.8123	17.8522	17.8372	17.8334	2.50007	2.48603	2.48775	2.4593	2.48329	4
P33992	1273989	1314105	1.31421e+06	1.32735e+06	20.2809	20.3256	20.3258	20.3401	17.8123	17.8522	17.8372	17.8334	2.46858	2.47343	2.48861	2.50671	2.48433	4
Q9UHV9	1.28414e+06	1.32661e+06	1.30786e+06	1.32329e+06	20.2924	20.3393	20.3188	20.3357	17.8123	17.8522	17.8372	17.8334	2.48004	2.48709	2.48162	2.50228	2.48776	4
P43686	1350513	1.28772e+06	1.31603e+06	1.29592e+06	20.3651	20.2964	20.3278	20.3055	17.8123	17.8522	17.8372	17.8334	2.55274	2.44417	2.49061	2.47214	2.48991	4
P40121	1.37119e+06	1.26528e+06	1.25429e+06	1.3648e+06	20.387	20.271	20.2584	20.3803	17.8123	17.8522	17.8372	17.8334	2.57466	2.4188	2.42129	2.54685	2.4904	4
Q12907	1.29969e+06	1.25132e+06	1.34229e+06	1.36548e+06	20.3097	20.255	20.3563	20.381	17.8123	17.8522	17.8372	17.8334	2.4974	2.40279	2.51911	2.54756	2.49172	4
Q15063	1.35114e+06	1286153	1299756	1.32503e+06	20.3657	20.2946	20.3098	20.3376	17.8123	17.8522	17.8372	17.8334	2.55341	2.44241	2.47266	2.50418	2.49316	4
P61163;R4GMT0	1242952	1.2955e+06	1.34258e+06	1.39511e+06	20.2453	20.3051	20.3566	20.412	17.8123	17.8522	17.8372	17.8334	2.433	2.45285	2.51943	2.57854	2.49595	4
O15067	1.30946e+06	1.29481e+06	1.31769e+06	1.3531e+06	20.3205	20.3043	20.3296	20.3678	17.8123	17.8522	17.8372	17.8334	2.5082	2.45209	2.49243	2.53443	2.49678	4
P60981	1.3423e+06	1.23716e+06	1.35495e+06	1.3438e+06	20.3563	20.2386	20.3698	20.3579	17.8123	17.8522	17.8372	17.8334	2.54394	2.38638	2.53266	2.52447	2.49686	4
P11766	1.35221e+06	1315619	1.35528e+06	1.26894e+06	20.3669	20.3273	20.3702	20.2752	17.8123	17.8522	17.8372	17.8334	2.55456	2.47509	2.53301	2.44177	2.50111	4
Q6P2Q9	1341078	1.34076e+06	1.41657e+06	1.20607e+06	20.355	20.3546	20.434	20.2019	17.8123	17.8522	17.8372	17.8334	2.54262	2.5024	2.59682	2.36847	2.50258	4
Q1KMD3	1.27908e+06	1.37396e+06	1.36285e+06	1.28491e+06	20.2867	20.3899	20.3782	20.2932	17.8123	17.8522	17.8372	17.8334	2.47433	2.53768	2.54104	2.45982	2.50322	4
P61081	1.32323e+06	1356256	1.30687e+06	1312336	20.3356	20.3712	20.3177	20.3237	17.8123	17.8522	17.8372	17.8334	2.5233	2.51897	2.48054	2.49029	2.50328	4
J3QT28;O43684	1.32258e+06	1.351e+06	1.32517e+06	1311017	20.3349	20.3656	20.3377	20.3223	17.8123	17.8522	17.8372	17.8334	2.52259	2.51337	2.5006	2.48884	2.50635	4
P78330	1.27228e+06	1.39393e+06	1.3435e+06	1.31331e+06	20.279	20.4107	20.3576	20.3248	17.8123	17.8522	17.8372	17.8334	2.46665	2.5585	2.52041	2.49136	2.50923	4
P09661	1.32482e+06	1.34674e+06	1.29979e+06	1.35501e+06	20.3374	20.361	20.3098	20.3699	17.8123	17.8522	17.8372	17.8334	2.52502	2.50881	2.4727	2.53645	2.51075	4
O14980	1.32695e+06	1.33407e+06	1.35129e+06	1.32445e+06	20.3397	20.3474	20.3659	20.337	17.8123	17.8522	17.8372	17.8334	2.52735	2.49518	2.52875	2.50355	2.51371	4
O00303	1.36233e+06	1.31072e+06	1.28508e+06	1.39295e+06	20.3776	20.3219	20.2934	20.4097	17.8123	17.8522	17.8372	17.8334	2.56531	2.4697	2.45628	2.5763	2.5169	4
Q9Y490	1445756	1.41462e+06	1.10754e+06	1427773	20.4634	20.432	20.0789	20.4453	17.8123	17.8522	17.8372	17.8334	2.65106	2.57976	2.24178	2.61192	2.52113	4
Q92598	1.36483e+06	1.38693e+06	1373817	1.2456e+06	20.3803	20.4035	20.3898	20.2484	17.8123	17.8522	17.8372	17.8334	2.56796	2.55124	2.55261	2.41499	2.5217	4
Q15050	1.22241e+06	1.40236e+06	1.46303e+06	1.29548e+06	20.2213	20.4194	20.4805	20.3051	17.8123	17.8522	17.8372	17.8334	2.40896	2.5672	2.64337	2.47165	2.5228	4
P62318	1.33316e+06	1.39985e+06	1.33258e+06	1.33306e+06	20.3464	20.4168	20.3458	20.3463	17.8123	17.8522	17.8372	17.8334	2.53408	2.56462	2.50864	2.5129	2.53006	4
A0A0C4DGB5;B7Z574;E7EVY3;P20810	1.37106e+06	1.33501e+06	1.35033e+06	1.35821e+06	20.3869	20.3484	20.3649	20.3733	17.8123	17.8522	17.8372	17.8334	2.57453	2.49619	2.52773	2.53987	2.53458	4
P26640	1.38376e+06	1.35103e+06	1.2938e+06	1.388e+06	20.4002	20.3656	20.3032	20.4046	17.8123	17.8522	17.8372	17.8334	2.58782	2.51341	2.46603	2.57116	2.53461	4
Q9BWF3	1.31354e+06	1331862	1.37503e+06	1403173	20.325	20.345	20.391	20.4203	17.8123	17.8522	17.8372	17.8334	2.51269	2.49279	2.55388	2.58685	2.53655	4
P16615	1.3581e+06	1.35259e+06	1.34217e+06	1.37363e+06	20.3732	20.3673	20.3561	20.3896	17.8123	17.8522	17.8372	17.8334	2.56082	2.51507	2.51898	2.55615	2.53776	4
P56537	1.28146e+06	1.36413e+06	1.28123e+06	1.51292e+06	20.2894	20.3795	20.2891	20.5289	17.8123	17.8522	17.8372	17.8334	2.47702	2.52733	2.45194	2.69549	2.53794	4
O43143	1.3154e+06	1.32427e+06	1.38813e+06	1.40439e+06	20.3271	20.3368	20.4047	20.4215	17.8123	17.8522	17.8372	17.8334	2.51473	2.48455	2.56756	2.5881	2.53874	4
H3BRG4;P22695	1.31698e+06	1.56426e+06	1.317e+06	1.25364e+06	20.3288	20.5771	20.3288	20.2577	17.8123	17.8522	17.8372	17.8334	2.51646	2.72483	2.49167	2.42428	2.53931	4
E5RJR5;P63208	1379677	1.34235e+06	1.3343e+06	1.37827e+06	20.3959	20.3563	20.3477	20.3944	17.8123	17.8522	17.8372	17.8334	2.58356	2.5041	2.5105	2.56101	2.53979	4
A0A0A0MRM9	1.12864e+06	1.58522e+06	1.42351e+06	1.35298e+06	20.1062	20.5963	20.441	20.3677	17.8123	17.8522	17.8372	17.8334	2.29382	2.74403	2.60387	2.53429	2.544	4
P35998	1.34159e+06	1.4013e+06	1.3302e+06	1.37921e+06	20.3555	20.4183	20.3432	20.3954	17.8123	17.8522	17.8372	17.8334	2.54318	2.56611	2.50607	2.562	2.54434	4
O75964	1.23882e+06	1185888	1.39368e+06	1.69735e+06	20.2405	20.1775	20.4105	20.6948	17.8123	17.8522	17.8372	17.8334	2.4282	2.32531	2.57331	2.86144	2.54706	4
Q08J23	1.30539e+06	1.35581e+06	1380743	1.4413e+06	20.316	20.3707	20.397	20.4589	17.8123	17.8522	17.8372	17.8334	2.50371	2.5185	2.55986	2.62553	2.5519	4
P48556;R4GMR5	1.37742e+06	1.3773e+06	1.464e+06	1.28525e+06	20.3935	20.3934	20.4815	20.2936	17.8123	17.8522	17.8372	17.8334	2.5812	2.54119	2.64433	2.46021	2.55673	4
K7EM18;O60739;P41567	1.3749e+06	1.4075e+06	1.38101e+06	1.34276e+06	20.3909	20.4247	20.3973	20.3568	17.8123	17.8522	17.8372	17.8334	2.57856	2.57248	2.56014	2.52336	2.55864	4
A0A494C1L1;Q14739	5.63671e+06	850464	879525	867298	22.4264	19.6979	19.7464	19.7262	17.8123	17.8522	17.8372	17.8334	4.61408	1.84567	1.90921	1.89276	2.56543	4
P52292	1.36321e+06	1366318	1346879	1.45808e+06	20.3786	20.3819	20.3612	20.4756	17.8123	17.8522	17.8372	17.8334	2.56624	2.52964	2.52404	2.64223	2.56554	4
P18206	1421666	1.42632e+06	1499002	1.20443e+06	20.4392	20.4439	20.5156	20.1999	17.8123	17.8522	17.8372	17.8334	2.62681	2.59164	2.67842	2.3665	2.56584	4
Q99613	1374821	1.42652e+06	1.34956e+06	1386981	20.3908	20.4441	20.3641	20.4035	17.8123	17.8522	17.8372	17.8334	2.57848	2.59185	2.52691	2.5701	2.56683	4
A0A0J9YXJ8;A0A0J9YXX5;Q9UHX1	1.54426e+06	1.25262e+06	1364231	1.39243e+06	20.5585	20.2565	20.3797	20.4092	17.8123	17.8522	17.8372	17.8334	2.74614	2.40429	2.54251	2.57576	2.56717	4
O75436	1.36421e+06	1.48179e+06	1.39993e+06	1.3187e+06	20.3796	20.4989	20.4169	20.3307	17.8123	17.8522	17.8372	17.8334	2.5673	2.64669	2.57978	2.49728	2.57276	4
Q9UMS4	1.37513e+06	1394983	1.41275e+06	1.38268e+06	20.3911	20.4118	20.4301	20.399	17.8123	17.8522	17.8372	17.8334	2.5788	2.55959	2.59293	2.56562	2.57424	4
Q9Y2X3	1.33757e+06	1.42798e+06	1.36664e+06	1.44394e+06	20.3512	20.4455	20.3822	20.4616	17.8123	17.8522	17.8372	17.8334	2.53884	2.59332	2.54505	2.62816	2.57634	4
P30043	1.54202e+06	1.31467e+06	1334716	1.42841e+06	20.5564	20.3263	20.3481	20.446	17.8123	17.8522	17.8372	17.8334	2.74405	2.47404	2.51095	2.61257	2.5854	4
P46087	1.47308e+06	1.42218e+06	1.35878e+06	1367187	20.4904	20.4397	20.3739	20.3828	17.8123	17.8522	17.8372	17.8334	2.67807	2.58745	2.53673	2.54937	2.5879	4
P55010	1.41286e+06	1.43972e+06	1.45329e+06	1.31987e+06	20.4302	20.4574	20.4709	20.332	17.8123	17.8522	17.8372	17.8334	2.61785	2.60513	2.63374	2.49855	2.58882	4
P05556	1.51946e+06	1.44639e+06	1.40372e+06	1.28873e+06	20.5351	20.464	20.4208	20.2975	17.8123	17.8522	17.8372	17.8334	2.72279	2.6118	2.58367	2.46411	2.59559	4
O75874	1.48186e+06	1.40299e+06	1.36902e+06	1.40764e+06	20.499	20.4201	20.3847	20.4248	17.8123	17.8522	17.8372	17.8334	2.68664	2.56785	2.54756	2.59143	2.59837	4
P62191	1.40065e+06	1.35575e+06	1.43218e+06	1.48465e+06	20.4177	20.3707	20.4498	20.5017	17.8123	17.8522	17.8372	17.8334	2.60532	2.51844	2.61263	2.66828	2.60117	4
P51572	1.4434e+06	1.48556e+06	1.32944e+06	1423745	20.461	20.5026	20.3424	20.4413	17.8123	17.8522	17.8372	17.8334	2.64871	2.65035	2.50523	2.60785	2.60303	4
P20290	1.47353e+06	1463381	1223723	1542109	20.4908	20.4809	20.2228	20.5565	17.8123	17.8522	17.8372	17.8334	2.67851	2.62865	2.3857	2.72306	2.60398	4
P21912	1.42655e+06	1.42202e+06	1.46375e+06	1.38157e+06	20.4441	20.4395	20.4812	20.3979	17.8123	17.8522	17.8372	17.8334	2.63176	2.58729	2.64409	2.56446	2.6069	4
Q15758	1350272	1388653	1.41596e+06	1.54613e+06	20.3648	20.4053	20.4334	20.5602	17.8123	17.8522	17.8372	17.8334	2.55248	2.55303	2.5962	2.72682	2.60713	4
A0A1C7CYX9;Q16555	1433167	1.45681e+06	1.40951e+06	1.40786e+06	20.4508	20.4744	20.4268	20.4251	17.8123	17.8522	17.8372	17.8334	2.63844	2.62216	2.58961	2.59166	2.61047	4
P62495	1435340	1.36514e+06	1.36962e+06	1.54781e+06	20.453	20.3806	20.3853	20.5618	17.8123	17.8522	17.8372	17.8334	2.64062	2.5284	2.54819	2.72839	2.6114	4
Q9NVI7	1.45444e+06	1.45416e+06	1446584	1.38266e+06	20.472	20.4718	20.4642	20.399	17.8123	17.8522	17.8372	17.8334	2.6597	2.61953	2.62707	2.5656	2.61797	4
Q9BQA1	1.42301e+06	1.44201e+06	1.41195e+06	1.46477e+06	20.4405	20.4597	20.4293	20.4822	17.8123	17.8522	17.8372	17.8334	2.62817	2.60743	2.5921	2.64883	2.61913	4
P53396	1.39152e+06	1.57341e+06	1.34407e+06	1.45833e+06	20.4082	20.5855	20.3582	20.4759	17.8123	17.8522	17.8372	17.8334	2.5959	2.73324	2.52102	2.64247	2.62316	4
Q5T6W2	1.61774e+06	1.45077e+06	1.38881e+06	1.32985e+06	20.6255	20.4684	20.4054	20.3428	17.8123	17.8522	17.8372	17.8334	2.81321	2.61616	2.56827	2.50941	2.62676	4
P37108	1.39547e+06	1550489	1440285	1.40634e+06	20.4123	20.5643	20.4579	20.4235	17.8123	17.8522	17.8372	17.8334	2.59999	2.71207	2.62077	2.5901	2.63073	4
Q15393	1.52621e+06	1.44485e+06	1.40917e+06	1.43279e+06	20.5415	20.4625	20.4264	20.4504	17.8123	17.8522	17.8372	17.8334	2.72919	2.61027	2.58926	2.61698	2.63642	4
Q16543	1.34831e+06	1.32776e+06	1.47598e+06	1.70193e+06	20.3627	20.3406	20.4932	20.6987	17.8123	17.8522	17.8372	17.8334	2.55038	2.48834	2.65609	2.86533	2.64003	4
Q13155	1.51313e+06	1.48645e+06	1421254	1424349	20.5291	20.5034	20.4387	20.4419	17.8123	17.8522	17.8372	17.8334	2.71677	2.65122	2.60158	2.60846	2.64451	4
Q13435	1576920	1.44921e+06	1494480	1337163	20.5887	20.4668	20.5112	20.3507	17.8123	17.8522	17.8372	17.8334	2.77634	2.61461	2.67406	2.51733	2.64559	4
O95445;Q5SRP5	1.4323e+06	1.41082e+06	1.44661e+06	1571071	20.4499	20.4281	20.4642	20.5833	17.8123	17.8522	17.8372	17.8334	2.63757	2.57587	2.6271	2.7499	2.64761	4
P46063	1.43952e+06	1432807	1.46262e+06	1.52632e+06	20.4572	20.4504	20.4801	20.5416	17.8123	17.8522	17.8372	17.8334	2.64482	2.59819	2.64297	2.70822	2.64855	4
Q96K17	1.51149e+06	1.50123e+06	1.39124e+06	1.47666e+06	20.5275	20.5177	20.4079	20.4939	17.8123	17.8522	17.8372	17.8334	2.7152	2.66549	2.57079	2.6605	2.65299	4
P62714	1.50035e+06	1.4476e+06	1.46553e+06	1.492e+06	20.5169	20.4652	20.483	20.5088	17.8123	17.8522	17.8372	17.8334	2.70453	2.61301	2.64584	2.67541	2.6597	4
P54727	1516776	1479717	1.40623e+06	1.50843e+06	20.5326	20.4969	20.4234	20.5246	17.8123	17.8522	17.8372	17.8334	2.72024	2.64467	2.58625	2.69121	2.66059	4
Q5QPL9;Q9UKM9	1473645	1.39049e+06	1.5842e+06	1.49324e+06	20.491	20.4072	20.5953	20.51	17.8123	17.8522	17.8372	17.8334	2.67862	2.55494	2.75817	2.67661	2.66708	4
O14744	1.30464e+06	1.58202e+06	1.4745e+06	1.59413e+06	20.3152	20.5933	20.4918	20.6043	17.8123	17.8522	17.8372	17.8334	2.50289	2.74112	2.65464	2.77093	2.66739	4
P36957	1.49135e+06	1.48412e+06	1.51239e+06	1.46355e+06	20.5082	20.5012	20.5284	20.481	17.8123	17.8522	17.8372	17.8334	2.69585	2.64896	2.69125	2.64763	2.67092	4
Q9BZE4	1.42279e+06	1.57326e+06	1.49519e+06	1.54357e+06	20.4403	20.5853	20.5119	20.5578	17.8123	17.8522	17.8372	17.8334	2.62796	2.7331	2.67475	2.72442	2.69006	4
P54577	1.48228e+06	1.54726e+06	1.5233e+06	1.50168e+06	20.4994	20.5613	20.5388	20.5181	17.8123	17.8522	17.8372	17.8334	2.68705	2.70906	2.70162	2.68473	2.69561	4
A0A0A0MSI8;O00471	1.75185e+06	1.60134e+06	1.18755e+06	1.60025e+06	20.7404	20.6109	20.1796	20.6099	17.8123	17.8522	17.8372	17.8334	2.92811	2.75863	2.34241	2.77645	2.7014	4
P31942	1.4392e+06	1.56761e+06	1.47568e+06	1.60522e+06	20.4568	20.5801	20.4929	20.6143	17.8123	17.8522	17.8372	17.8334	2.6445	2.72791	2.6558	2.78093	2.70229	4
P62879	1.52319e+06	1.53358e+06	1.41385e+06	1.63857e+06	20.5387	20.5485	20.4312	20.644	17.8123	17.8522	17.8372	17.8334	2.72633	2.69625	2.59405	2.81059	2.7068	4
P16070	1493058	1.57485e+06	1606458	1.44341e+06	20.5098	20.5868	20.6155	20.461	17.8123	17.8522	17.8372	17.8334	2.6975	2.73456	2.7783	2.62764	2.7095	4
P54578	1.50821e+06	1.5125e+06	1500658	1.59402e+06	20.5244	20.5285	20.5172	20.6042	17.8123	17.8522	17.8372	17.8334	2.71207	2.67628	2.68001	2.77082	2.7098	4
A0A0C4DGS9;Q9Y6K0	1466205	1615534	1.49484e+06	1.55543e+06	20.4837	20.6236	20.5116	20.5689	17.8123	17.8522	17.8372	17.8334	2.67132	2.77136	2.67441	2.73547	2.71314	4
Q13885;Q9BVA1	1.57756e+06	1.5627e+06	1.47901e+06	1.5209e+06	20.5893	20.5756	20.4962	20.5365	17.8123	17.8522	17.8372	17.8334	2.77692	2.72339	2.65905	2.70308	2.71561	4
Q6NUK1	1.48076e+06	1.66859e+06	1.52819e+06	1.49871e+06	20.4979	20.6702	20.5434	20.5153	17.8123	17.8522	17.8372	17.8334	2.68557	2.81798	2.70624	2.68187	2.72292	4
O95782	1.52726e+06	1.5513e+06	1.52043e+06	1.57348e+06	20.5425	20.565	20.536	20.5855	17.8123	17.8522	17.8372	17.8334	2.73018	2.71282	2.69889	2.75212	2.7235	4
P34932	1466743	1.59068e+06	1.56768e+06	1.55053e+06	20.4842	20.6012	20.5802	20.5643	17.8123	17.8522	17.8372	17.8334	2.67185	2.74899	2.74305	2.73092	2.7237	4
Q86XP3	1.62912e+06	1459398	1.49841e+06	1.60408e+06	20.6357	20.4769	20.515	20.6133	17.8123	17.8522	17.8372	17.8334	2.82332	2.62472	2.67785	2.77991	2.72645	4
Q5SSJ5	1.61588e+06	1.54939e+06	1.51574e+06	1.58413e+06	20.6239	20.5633	20.5316	20.5953	17.8123	17.8522	17.8372	17.8334	2.81155	2.71104	2.69444	2.76185	2.74472	4
P49189	1.56461e+06	1.61177e+06	1.5021e+06	1597968	20.5774	20.6202	20.5185	20.6078	17.8123	17.8522	17.8372	17.8334	2.76503	2.76799	2.6814	2.77439	2.7472	4
Q9Y4L1	1.6065e+06	1.53354e+06	1.58981e+06	1.54681e+06	20.6155	20.5484	20.6004	20.5609	17.8123	17.8522	17.8372	17.8334	2.80315	2.69621	2.76327	2.72745	2.74752	4
Q96I24	1.56091e+06	1.66114e+06	1.569e+06	1.51023e+06	20.574	20.6637	20.5814	20.5263	17.8123	17.8522	17.8372	17.8334	2.76161	2.81152	2.74427	2.69292	2.75258	4
B0QZ18;F2Z2V0;Q99829	1532080	1.58147e+06	1.56565e+06	1.62563e+06	20.5471	20.5928	20.5783	20.6326	17.8123	17.8522	17.8372	17.8334	2.73472	2.74061	2.74118	2.79915	2.75392	4
Q16531	1.53005e+06	1.54967e+06	1.59752e+06	1.63522e+06	20.5451	20.5635	20.6074	20.6411	17.8123	17.8522	17.8372	17.8334	2.73281	2.71131	2.77025	2.80764	2.7555	4
A0A0A0MS51;A0A0A0MT01;P06396	1.46417e+06	1.51708e+06	1.80854e+06	1.56501e+06	20.4817	20.5329	20.7864	20.5777	17.8123	17.8522	17.8372	17.8334	2.66932	2.68064	2.94924	2.74433	2.76088	4
P62306	1624879	1.59573e+06	1.52787e+06	1.60052e+06	20.6319	20.6058	20.5431	20.6101	17.8123	17.8522	17.8372	17.8334	2.81956	2.75356	2.70594	2.77669	2.76394	4
Q15907	1.68218e+06	1.59464e+06	1574808	1.50125e+06	20.6819	20.6048	20.5867	20.5177	17.8123	17.8522	17.8372	17.8334	2.86956	2.75257	2.74959	2.68432	2.76401	4
P16435	1.56901e+06	1.51062e+06	1.92189e+06	1.39498e+06	20.5814	20.5267	20.8741	20.4118	17.8123	17.8522	17.8372	17.8334	2.76909	2.67449	3.03694	2.5784	2.76473	4
P09874	1.64424e+06	1.59765e+06	1.54941e+06	1.5687e+06	20.649	20.6075	20.5633	20.5811	17.8123	17.8522	17.8372	17.8334	2.83665	2.7553	2.72614	2.74772	2.76645	4
A0A3B3IU58;Q7Z410	1656032	1.5641e+06	1.67357e+06	1479746	20.6593	20.5769	20.6745	20.4969	17.8123	17.8522	17.8372	17.8334	2.84696	2.72468	2.83735	2.66351	2.76812	4
A0A0C4DGS1;P39656	1.56844e+06	1.57486e+06	1.60919e+06	1.6147e+06	20.5809	20.5868	20.6179	20.6228	17.8123	17.8522	17.8372	17.8334	2.76857	2.73457	2.78075	2.78942	2.76833	4
A0A6I8PIV1;Q9P2J5	1.65904e+06	1.61626e+06	1.54445e+06	1.5577e+06	20.6619	20.6242	20.5587	20.571	17.8123	17.8522	17.8372	17.8334	2.84958	2.772	2.72151	2.73757	2.77017	4
P47985	1.66364e+06	1.60779e+06	1.62687e+06	1.48255e+06	20.6659	20.6166	20.6337	20.4996	17.8123	17.8522	17.8372	17.8334	2.85357	2.76442	2.79652	2.66623	2.77019	4
Q96IX5	1.49282e+06	1675142	1.6825e+06	1.61612e+06	20.5096	20.6759	20.6822	20.6241	17.8123	17.8522	17.8372	17.8334	2.69728	2.82363	2.84503	2.79069	2.78916	4
Q13185	1.63483e+06	1600467	1.63053e+06	1.60523e+06	20.6407	20.6101	20.6369	20.6144	17.8123	17.8522	17.8372	17.8334	2.82837	2.75784	2.79976	2.78094	2.79173	4
Q00796	1.65542e+06	1658206	1.57409e+06	1.59524e+06	20.6588	20.6612	20.5861	20.6053	17.8123	17.8522	17.8372	17.8334	2.84643	2.80897	2.74893	2.77193	2.79407	4
Q14444	1.63671e+06	1.65275e+06	1.53737e+06	1.66905e+06	20.6424	20.6564	20.552	20.6706	17.8123	17.8522	17.8372	17.8334	2.83003	2.80422	2.71488	2.83718	2.79658	4
K7EJE8;K7EKE6	1.68518e+06	1.5957e+06	1.60094e+06	1.62717e+06	20.6845	20.6058	20.6105	20.6339	17.8123	17.8522	17.8372	17.8334	2.87213	2.75353	2.77334	2.80052	2.79988	4
P09960	1.68099e+06	1.75825e+06	1.6442e+06	1.45225e+06	20.6809	20.7457	20.649	20.4699	17.8123	17.8522	17.8372	17.8334	2.86854	2.89348	2.81181	2.63645	2.80257	4
O75822	1.65197e+06	1.59719e+06	1.70149e+06	1.57633e+06	20.6558	20.6071	20.6984	20.5881	17.8123	17.8522	17.8372	17.8334	2.84342	2.75488	2.86121	2.75473	2.80356	4
G3V5Z7;P60900	1.61865e+06	1.6279e+06	1.66375e+06	1.61899e+06	20.6264	20.6346	20.666	20.6267	17.8123	17.8522	17.8372	17.8334	2.81402	2.78235	2.82886	2.79325	2.80462	4
Q96HN2	1.69528e+06	1.6201e+06	1.52113e+06	1701820	20.6931	20.6276	20.5367	20.6986	17.8123	17.8522	17.8372	17.8334	2.88076	2.77542	2.69957	2.86523	2.80525	4
P43487	1.51465e+06	1.58844e+06	1.66287e+06	1.79225e+06	20.5306	20.5992	20.6652	20.7733	17.8123	17.8522	17.8372	17.8334	2.71822	2.74696	2.82809	2.93992	2.8083	4
P52597	1.57417e+06	1.67933e+06	1645937	1.66324e+06	20.5862	20.6795	20.6505	20.6656	17.8123	17.8522	17.8372	17.8334	2.77382	2.82723	2.81333	2.83215	2.81163	4
B4DLN1	1.65956e+06	1.57537e+06	1.65243e+06	1741324	20.6624	20.5873	20.6562	20.7318	17.8123	17.8522	17.8372	17.8334	2.85003	2.73504	2.819	2.89834	2.8256	4
O60869	1.75983e+06	1.62298e+06	1.5607e+06	1.69443e+06	20.747	20.6302	20.5738	20.6924	17.8123	17.8522	17.8372	17.8334	2.93467	2.77799	2.73661	2.85896	2.82706	4
A0A494C028;H0Y993;P35659	1.75657e+06	1.65907e+06	1.56288e+06	1.66577e+06	20.7443	20.6619	20.5758	20.6678	17.8123	17.8522	17.8372	17.8334	2.93199	2.80972	2.73863	2.83435	2.82867	4
P48637	1646550	1708615	1.56208e+06	1.74624e+06	20.651	20.7044	20.575	20.7358	17.8123	17.8522	17.8372	17.8334	2.83868	2.85217	2.73789	2.9024	2.83279	4
P51148	1.53698e+06	1.73995e+06	1.73935e+06	1.66847e+06	20.5517	20.7306	20.7301	20.6701	17.8123	17.8522	17.8372	17.8334	2.73933	2.87839	2.89297	2.83668	2.83684	4
P17987	1.76219e+06	1.6492e+06	1.62614e+06	1.65205e+06	20.7489	20.6533	20.633	20.6558	17.8123	17.8522	17.8372	17.8334	2.9366	2.80111	2.79587	2.82241	2.839	4
O14684	1690635	1.67963e+06	1.60745e+06	1.73794e+06	20.6891	20.6797	20.6163	20.7289	17.8123	17.8522	17.8372	17.8334	2.8768	2.82748	2.77919	2.89553	2.84475	4
P05455	1.74877e+06	1768544	1.5226e+06	1.6883e+06	20.7379	20.7541	20.5381	20.6871	17.8123	17.8522	17.8372	17.8334	2.92557	2.90191	2.70095	2.85373	2.84554	4
J3QRS3;O14950;P19105	1.67649e+06	1.65755e+06	1.7325e+06	1.66906e+06	20.677	20.6606	20.7244	20.6706	17.8123	17.8522	17.8372	17.8334	2.86468	2.8084	2.88727	2.8372	2.84939	4
A0A024RA52;P25787	1.68037e+06	1.69369e+06	1.65701e+06	1.70817e+06	20.6803	20.6917	20.6602	20.704	17.8123	17.8522	17.8372	17.8334	2.86801	2.83951	2.823	2.87061	2.85028	4
A0A2U3TZL5;E9PNW4;P13987	1.60039e+06	1.74503e+06	1.60932e+06	1.79483e+06	20.61	20.7348	20.618	20.7754	17.8123	17.8522	17.8372	17.8334	2.79765	2.8826	2.78087	2.942	2.85078	4
Q9Y230	1.64985e+06	1.71221e+06	1.66904e+06	1.71849e+06	20.6539	20.7074	20.6706	20.7127	17.8123	17.8522	17.8372	17.8334	2.84157	2.8552	2.83343	2.8793	2.85238	4
Q14498	1.55421e+06	1.73719e+06	1.72957e+06	1.76933e+06	20.5678	20.7283	20.722	20.7548	17.8123	17.8522	17.8372	17.8334	2.75541	2.8761	2.88483	2.92136	2.85942	4
Q9Y266	1.76229e+06	1.91118e+06	1.56178e+06	1574065	20.749	20.866	20.5748	20.5861	17.8123	17.8522	17.8372	17.8334	2.93668	3.01381	2.73761	2.75265	2.86019	4
P49748	1.68099e+06	1.69687e+06	1651826	1.79139e+06	20.6809	20.6944	20.6556	20.7726	17.8123	17.8522	17.8372	17.8334	2.86854	2.84222	2.81848	2.93923	2.86712	4
H0YHG0;P82979	1.8199e+06	1.74163e+06	1.5632e+06	1.70762e+06	20.7954	20.732	20.5761	20.7036	17.8123	17.8522	17.8372	17.8334	2.98309	2.87978	2.73892	2.87014	2.86798	4
P25205	1.60061e+06	1.66615e+06	1.74034e+06	1.83536e+06	20.6102	20.6681	20.7309	20.8076	17.8123	17.8522	17.8372	17.8334	2.79785	2.81586	2.89379	2.97422	2.87043	4
P00491	1.74196e+06	1.72429e+06	1.66477e+06	1.70738e+06	20.7323	20.7176	20.6669	20.7033	17.8123	17.8522	17.8372	17.8334	2.91994	2.86535	2.82974	2.86994	2.87124	4
C9JFR7;P99999	1.73089e+06	1.67767e+06	1.71461e+06	1.72382e+06	20.7231	20.678	20.7094	20.7172	17.8123	17.8522	17.8372	17.8334	2.91075	2.8258	2.8723	2.88376	2.87315	4
B8ZZA1;B8ZZQ6;B8ZZW7;H7C2N1;P06454	2.38008e+06	1.80355e+06	1.25184e+06	1.60466e+06	21.1826	20.7824	20.2556	20.6138	17.8123	17.8522	17.8372	17.8334	3.37024	2.93018	2.41847	2.78043	2.87483	4
E9PKG1;Q99873	1.73429e+06	1.69766e+06	1.75742e+06	1.66889e+06	20.7259	20.6951	20.745	20.6705	17.8123	17.8522	17.8372	17.8334	2.91357	2.84289	2.90788	2.83704	2.87535	4
O60664	1.67443e+06	1.75648e+06	1.74333e+06	1.70009e+06	20.6752	20.7443	20.7334	20.6972	17.8123	17.8522	17.8372	17.8334	2.8629	2.89203	2.89626	2.86376	2.87874	4
P40261	1.77849e+06	1765108	1.68294e+06	1.66499e+06	20.7622	20.7513	20.6826	20.6671	17.8123	17.8522	17.8372	17.8334	2.94988	2.8991	2.8454	2.83367	2.88201	4
Q9Y2B0	1.73814e+06	1.74108e+06	1746755	1.66573e+06	20.7291	20.7315	20.7362	20.6677	17.8123	17.8522	17.8372	17.8334	2.91678	2.87933	2.8991	2.83431	2.88238	4
O00567	1.72888e+06	1712569	1.79274e+06	1.70844e+06	20.7214	20.7077	20.7737	20.7042	17.8123	17.8522	17.8372	17.8334	2.90907	2.85551	2.93659	2.87083	2.893	4
P49721	1.60206e+06	1.72073e+06	1.84344e+06	1.84565e+06	20.6115	20.7146	20.814	20.8157	17.8123	17.8522	17.8372	17.8334	2.79916	2.86236	2.97682	2.98228	2.90516	4
P56192	1.88211e+06	1.88839e+06	1.60595e+06	1.64489e+06	20.8439	20.8487	20.615	20.6496	17.8123	17.8522	17.8372	17.8334	3.03158	2.9965	2.77785	2.81615	2.90552	4
H3BPE7;P35637	1.79709e+06	1.75719e+06	1.65753e+06	1799471	20.7772	20.7448	20.6606	20.7791	17.8123	17.8522	17.8372	17.8334	2.9649	2.89261	2.82346	2.94573	2.90667	4
O00264	1.70624e+06	1.7922e+06	1.81299e+06	1.71732e+06	20.7024	20.7733	20.7899	20.7117	17.8123	17.8522	17.8372	17.8334	2.89005	2.92108	2.95279	2.87831	2.91056	4
Q96PK6	1.5894e+06	1.86149e+06	1.80741e+06	1.79254e+06	20.6001	20.828	20.7855	20.7736	17.8123	17.8522	17.8372	17.8334	2.78772	2.9758	2.94834	2.94016	2.913	4
E7EVA0	1.7531e+06	1.74197e+06	1.74496e+06	1800190	20.7415	20.7323	20.7348	20.7797	17.8123	17.8522	17.8372	17.8334	2.92914	2.88007	2.89761	2.94631	2.91328	4
P52209	1746078	1.69344e+06	1.72818e+06	1.89939e+06	20.7357	20.6915	20.7208	20.8571	17.8123	17.8522	17.8372	17.8334	2.92335	2.8393	2.88367	3.02369	2.9175	4
P52907	1.70099e+06	1.78402e+06	1.78093e+06	1.82225e+06	20.6979	20.7667	20.7642	20.7973	17.8123	17.8522	17.8372	17.8334	2.8856	2.91448	2.92705	2.96388	2.92275	4
O43809	1.77368e+06	1.69726e+06	1.78837e+06	1.85391e+06	20.7583	20.6948	20.7702	20.8221	17.8123	17.8522	17.8372	17.8334	2.94598	2.84255	2.93306	2.98873	2.92758	4
O00410	1.89578e+06	1.75218e+06	1.79186e+06	1.70361e+06	20.8544	20.7407	20.773	20.7002	17.8123	17.8522	17.8372	17.8334	3.04202	2.8885	2.93587	2.86675	2.93329	4
P53621	1811101	1.78686e+06	1.72523e+06	1.83457e+06	20.7884	20.769	20.7184	20.807	17.8123	17.8522	17.8372	17.8334	2.9761	2.91677	2.88121	2.9736	2.93692	4
P05141	1861940	1741708	1.81513e+06	1.78082e+06	20.8284	20.7321	20.7916	20.7641	17.8123	17.8522	17.8372	17.8334	3.01604	2.87985	2.95449	2.9307	2.94527	4
E7EQU1;E7ES08;E9PES6;O15347	1.8554e+06	1.87266e+06	1.77376e+06	1.70175e+06	20.8233	20.8367	20.7584	20.6986	17.8123	17.8522	17.8372	17.8334	3.01096	2.98443	2.92123	2.86518	2.94545	4
A0A1B0GTG2;A0A1B0GUA1;A0A1B0GW77;A0A1B0GW82;P49419	1826942	1.80085e+06	1.79828e+06	1.79713e+06	20.801	20.7802	20.7782	20.7773	17.8123	17.8522	17.8372	17.8334	2.98866	2.92802	2.94104	2.94385	2.95039	4
P14866	1.71714e+06	1951202	1.82533e+06	1.73858e+06	20.7116	20.8959	20.7997	20.7295	17.8123	17.8522	17.8372	17.8334	2.89924	3.04371	2.96257	2.89607	2.9504	4
P38919	1.79818e+06	1.73082e+06	1.96205e+06	1.76481e+06	20.7781	20.723	20.9039	20.7511	17.8123	17.8522	17.8372	17.8334	2.96577	2.8708	3.06678	2.91767	2.95526	4
E9PB61;Q86V81	1.7574e+06	1.77464e+06	1.83295e+06	1917717	20.745	20.7591	20.8057	20.871	17.8123	17.8522	17.8372	17.8334	2.93267	2.90687	2.96859	3.03755	2.96142	4
P63167	2.14327e+06	2.08725e+06	1709395	1.43824e+06	21.0314	20.9932	20.7051	20.4559	17.8123	17.8522	17.8372	17.8334	3.21905	3.14095	2.8679	2.62246	2.96259	4
O15173	1.82531e+06	1.80886e+06	1.80281e+06	1.85022e+06	20.7997	20.7866	20.7818	20.8193	17.8123	17.8522	17.8372	17.8334	2.98738	2.93442	2.94467	2.98585	2.96308	4
P14324	1.77618e+06	1.76521e+06	1.89933e+06	1.85443e+06	20.7603	20.7514	20.8571	20.8225	17.8123	17.8522	17.8372	17.8334	2.94801	2.89919	3.01991	2.98913	2.96406	4
O76003	1.74857e+06	1.94332e+06	1.79154e+06	1.81944e+06	20.7377	20.8901	20.7728	20.7951	17.8123	17.8522	17.8372	17.8334	2.92541	3.03787	2.93562	2.96165	2.96514	4
A0A1X7SBZ2;A0A5H1ZRQ2;Q92841	1.88945e+06	1.84779e+06	1.86868e+06	1.71569e+06	20.8495	20.8174	20.8336	20.7104	17.8123	17.8522	17.8372	17.8334	3.0372	2.96515	2.99644	2.87694	2.96893	4
A0A0C4DG40;E7ENN3;Q8NF91	1.16049e+06	3.19488e+06	1.24351e+06	2428011	20.1463	21.6073	20.246	21.2113	17.8123	17.8522	17.8372	17.8334	2.33397	3.7551	2.40884	3.37793	2.96896	4
P51571	1.86751e+06	1.9092e+06	1.78548e+06	1.77475e+06	20.8327	20.8645	20.7679	20.7592	17.8123	17.8522	17.8372	17.8334	3.02034	3.01231	2.93073	2.92577	2.97229	4
D6RGV5;D6RIE3;H0UI06;P14406	1.78319e+06	1895916	1.78958e+06	1.87676e+06	20.766	20.8545	20.7712	20.8398	17.8123	17.8522	17.8372	17.8334	2.95369	3.00224	2.93404	3.0064	2.97409	4
P0DN76;Q01081	1.87037e+06	1827970	1.83692e+06	1.82336e+06	20.8349	20.8018	20.8089	20.7982	17.8123	17.8522	17.8372	17.8334	3.02255	2.94959	2.97171	2.96476	2.97715	4
P30084	1942511	1.74552e+06	1.78904e+06	1.88852e+06	20.8895	20.7352	20.7708	20.8488	17.8123	17.8522	17.8372	17.8334	3.07715	2.883	2.9336	3.01541	2.97729	4
Q16658	1.80011e+06	1.94921e+06	1.77306e+06	1.84198e+06	20.7797	20.8945	20.7578	20.8128	17.8123	17.8522	17.8372	17.8334	2.96732	3.04223	2.92066	2.97942	2.97741	4
O43852	1.78728e+06	1.90638e+06	1.90001e+06	1.78356e+06	20.7693	20.8624	20.8576	20.7663	17.8123	17.8522	17.8372	17.8334	2.957	3.01018	3.02043	2.93291	2.98013	4
O75947	1.88607e+06	1.75029e+06	1.89744e+06	1.84632e+06	20.847	20.7392	20.8556	20.8162	17.8123	17.8522	17.8372	17.8334	3.03462	2.88694	3.01848	2.98281	2.98071	4
P31930	1.78576e+06	1.5872e+06	1891007	2171004	20.7681	20.5981	20.8507	21.0499	17.8123	17.8522	17.8372	17.8334	2.95577	2.74583	3.01357	3.21652	2.98292	4
Q15046	1.92483e+06	1790467	1.92463e+06	1.76841e+06	20.8763	20.7719	20.8761	20.754	17.8123	17.8522	17.8372	17.8334	3.06397	2.91968	3.039	2.92061	2.98581	4
O14561	1.78988e+06	1.92078e+06	1.89202e+06	1.80548e+06	20.7714	20.8733	20.8515	20.7839	17.8123	17.8522	17.8372	17.8334	2.9591	3.02104	3.01435	2.95054	2.98625	4
A0A087X2I1;P62333	1.84443e+06	1.83154e+06	1.84933e+06	1.89399e+06	20.8147	20.8046	20.8186	20.853	17.8123	17.8522	17.8372	17.8334	3.00241	2.9524	2.98142	3.01959	2.98895	4
Q99733	1.7947e+06	1.80624e+06	1912895	1.9314e+06	20.7753	20.7846	20.8673	20.8812	17.8123	17.8522	17.8372	17.8334	2.96298	2.93233	3.03018	3.04781	2.99332	4
Q14019	1.93863e+06	1.86111e+06	1.81579e+06	1.83957e+06	20.8866	20.8277	20.7922	20.8109	17.8123	17.8522	17.8372	17.8334	3.07427	2.9755	2.95501	2.97752	2.99558	4
Q9P035	1.82304e+06	1.89792e+06	1.80832e+06	1.92741e+06	20.7979	20.856	20.7862	20.8782	17.8123	17.8522	17.8372	17.8334	2.98558	3.00376	2.94907	3.04482	2.99581	4
Q15293	1.98814e+06	1.84073e+06	1864075	1.78119e+06	20.923	20.8119	20.83	20.7644	17.8123	17.8522	17.8372	17.8334	3.11065	2.95963	2.99288	2.931	2.99854	4
P62140	1.92463e+06	1.83184e+06	1885034	1828776	20.8761	20.8049	20.8462	20.8024	17.8123	17.8522	17.8372	17.8334	3.06381	2.95264	3.00901	2.96903	2.99862	4
H0YKD8;P46779	2917618	2.24094e+06	1.51717e+06	1.23348e+06	21.4764	21.0957	20.5329	20.2343	17.8123	17.8522	17.8372	17.8334	3.66402	3.24345	2.6958	2.40089	3.00104	4
P10606	1.94517e+06	1.93042e+06	1.82289e+06	1793585	20.8915	20.8805	20.7978	20.7744	17.8123	17.8522	17.8372	17.8334	3.07912	3.02826	2.96064	2.941	3.00226	4
P61160	1762281	2.04101e+06	1894644	1.81002e+06	20.749	20.9609	20.8535	20.7876	17.8123	17.8522	17.8372	17.8334	2.93668	3.10863	3.01635	2.95416	3.00395	4
P46940	1.96378e+06	1.85445e+06	1.83454e+06	1.86137e+06	20.9052	20.8226	20.807	20.8279	17.8123	17.8522	17.8372	17.8334	3.09286	2.97033	2.96984	2.99452	3.00689	4
P42167	1.8496e+06	1.88221e+06	1952862	1.88636e+06	20.8188	20.844	20.8972	20.8472	17.8123	17.8522	17.8372	17.8334	3.00645	2.99177	3.06001	3.01376	3.018	4
Q13162	1.87497e+06	1.82699e+06	1.95769e+06	1.9447e+06	20.8384	20.801	20.9007	20.8911	17.8123	17.8522	17.8372	17.8334	3.0261	2.94882	3.06357	3.0577	3.02405	4
Q12931	1882330	1.90906e+06	1922086	1.94273e+06	20.8441	20.8644	20.8742	20.8897	17.8123	17.8522	17.8372	17.8334	3.03175	3.01221	3.03709	3.05624	3.03432	4
P51991	1.95406e+06	1.95687e+06	1908506	1.84344e+06	20.898	20.9001	20.864	20.814	17.8123	17.8522	17.8372	17.8334	3.08571	3.04789	3.02686	2.98056	3.03525	4
P08243	1.85465e+06	1.92949e+06	1944142	1.95119e+06	20.8227	20.8798	20.8907	20.8959	17.8123	17.8522	17.8372	17.8334	3.01038	3.02756	3.05355	3.06251	3.0385	4
P62316	1.9577e+06	1.92618e+06	1.93611e+06	1.87012e+06	20.9007	20.8773	20.8847	20.8347	17.8123	17.8522	17.8372	17.8334	3.08839	3.02509	3.04758	3.00129	3.04059	4
Q13442	1.8985e+06	1.96048e+06	1868505	1.97883e+06	20.8564	20.9028	20.8335	20.9162	17.8123	17.8522	17.8372	17.8334	3.04409	3.05055	2.9963	3.0828	3.04344	4
Q99584	1.90597e+06	1.88846e+06	1.92818e+06	1992192	20.8621	20.8488	20.8788	20.9259	17.8123	17.8522	17.8372	17.8334	3.04976	2.99655	3.04166	3.09251	3.04512	4
Q7L1Q6	1947031	1.90745e+06	1.94674e+06	1.9209e+06	20.8928	20.8632	20.8926	20.8733	17.8123	17.8522	17.8372	17.8334	3.08051	3.01099	3.05548	3.03994	3.04673	4
O95433	1.96598e+06	1.94826e+06	1.84693e+06	1975533	20.9068	20.8938	20.8167	20.9138	17.8123	17.8522	17.8372	17.8334	3.09448	3.04153	2.97955	3.0804	3.04899	4
Q15819	1.92969e+06	1.93149e+06	1923338	1952592	20.8799	20.8813	20.8752	20.897	17.8123	17.8522	17.8372	17.8334	3.0676	3.02906	3.03803	3.06355	3.04956	4
B7ZKJ8;Q14624	2.13993e+06	1974107	1.86718e+06	1.78087e+06	21.0291	20.9128	20.8324	20.7642	17.8123	17.8522	17.8372	17.8334	3.21679	3.06054	2.99528	2.93074	3.05084	4
P41250	1.92775e+06	1.99018e+06	1.90737e+06	1.92385e+06	20.8785	20.9245	20.8632	20.8756	17.8123	17.8522	17.8372	17.8334	3.06615	3.07224	3.026	3.04215	3.05164	4
P49720	1956507	1939070	1.93995e+06	1.92894e+06	20.8998	20.8869	20.8876	20.8794	17.8123	17.8522	17.8372	17.8334	3.08751	3.03471	3.05044	3.04596	3.05466	4
P01023	1.908e+06	1.94745e+06	1.94963e+06	1960371	20.8636	20.8932	20.8948	20.9027	17.8123	17.8522	17.8372	17.8334	3.05129	3.04093	3.05762	3.06928	3.05478	4
Q9P258	1.73798e+06	2073789	2.01123e+06	1.96121e+06	20.729	20.9838	20.9396	20.9033	17.8123	17.8522	17.8372	17.8334	2.91665	3.13161	3.1025	3.0699	3.05516	4
P18085	2013600	1877622	1.89967e+06	1.98182e+06	20.9413	20.8405	20.8573	20.9184	17.8123	17.8522	17.8372	17.8334	3.12901	2.98825	3.02017	3.08498	3.0556	4
P14678	1755505	2.05461e+06	2.18706e+06	1.82211e+06	20.7435	20.9704	21.0606	20.7972	17.8123	17.8522	17.8372	17.8334	2.93112	3.11821	3.22341	2.96377	3.05913	4
P26368	1940626	2.01901e+06	1.92702e+06	1.9124e+06	20.8881	20.9452	20.8779	20.867	17.8123	17.8522	17.8372	17.8334	3.07575	3.093	3.04079	3.03354	3.06077	4
Q9BTX1	2126565	2068029	1.61559e+06	2.03552e+06	21.0201	20.9798	20.6236	20.957	17.8123	17.8522	17.8372	17.8334	3.20776	3.1276	2.78648	3.12356	3.06135	4
Q96QK1	1.97706e+06	1.98881e+06	1.93537e+06	1.91793e+06	20.9149	20.9235	20.8842	20.8711	17.8123	17.8522	17.8372	17.8334	3.10259	3.07125	3.04703	3.03771	3.06464	4
P18754	2.00878e+06	1.92015e+06	1.91536e+06	2.02333e+06	20.9379	20.8728	20.8692	20.9483	17.8123	17.8522	17.8372	17.8334	3.12555	3.02056	3.03204	3.11489	3.07326	4
Q9BQG0	1.95264e+06	1.95347e+06	2.01261e+06	1.96724e+06	20.897	20.8976	20.9406	20.9077	17.8123	17.8522	17.8372	17.8334	3.08466	3.04539	3.10349	3.07433	3.07696	4
P30046	1.8763e+06	1.97329e+06	1.95225e+06	2.08956e+06	20.8395	20.9122	20.8967	20.9948	17.8123	17.8522	17.8372	17.8334	3.02712	3.05995	3.05956	3.16135	3.077	4
C4AM86;Q92764	2112647	2129500	1753082	1.93127e+06	21.0106	21.0221	20.7415	20.8811	17.8123	17.8522	17.8372	17.8334	3.19828	3.16986	2.90431	3.04771	3.08004	4
O75533	1.90145e+06	2.00638e+06	2.00448e+06	1.99607e+06	20.8587	20.9362	20.9348	20.9287	17.8123	17.8522	17.8372	17.8334	3.04633	3.08394	3.09765	3.09532	3.08081	4
P05023	2020247	2.09328e+06	1.94453e+06	1.89001e+06	20.9461	20.9973	20.891	20.85	17.8123	17.8522	17.8372	17.8334	3.13376	3.14511	3.05384	3.01655	3.08732	4
P17096	2228616	1.83449e+06	2.05836e+06	1.87033e+06	21.0877	20.8069	20.9731	20.8349	17.8123	17.8522	17.8372	17.8334	3.27538	2.95472	3.13591	3.00145	3.09187	4
P62304	1.94963e+06	1.98377e+06	1.97959e+06	2.08468e+06	20.8948	20.9198	20.9168	20.9914	17.8123	17.8522	17.8372	17.8334	3.08243	3.06759	3.07962	3.15799	3.09691	4
P62310	1960244	1.91539e+06	2.00226e+06	2.13344e+06	20.9026	20.8692	20.9332	21.0248	17.8123	17.8522	17.8372	17.8334	3.09026	3.01699	3.09605	3.19134	3.09866	4
P35579	1993674	2.08985e+06	2028171	1.92069e+06	20.927	20.995	20.9517	20.8732	17.8123	17.8522	17.8372	17.8334	3.11466	3.14274	3.1146	3.03978	3.10294	4
P36955	2.01713e+06	2.02559e+06	1.99304e+06	1.99731e+06	20.9439	20.9499	20.9265	20.9296	17.8123	17.8522	17.8372	17.8334	3.13154	3.09768	3.08939	3.09621	3.10371	4
O75340	2.14519e+06	1.99358e+06	2002238	1.94347e+06	21.0327	20.9269	20.9332	20.8902	17.8123	17.8522	17.8372	17.8334	3.22034	3.07471	3.09603	3.05679	3.11197	4
O43399	2015205	2.1005e+06	1.999e+06	1996664	20.9425	21.0023	20.9308	20.9292	17.8123	17.8522	17.8372	17.8334	3.13016	3.15008	3.09369	3.09575	3.11742	4
E7EVQ5	2.05205e+06	2.00797e+06	2.10385e+06	1.95258e+06	20.9686	20.9373	21.0046	20.8969	17.8123	17.8522	17.8372	17.8334	3.1563	3.08508	3.16745	3.06353	3.11809	4
P00568;Q5T9B7	2.08454e+06	2.01232e+06	2.05994e+06	1.96424e+06	20.9913	20.9404	20.9742	20.9055	17.8123	17.8522	17.8372	17.8334	3.17896	3.0882	3.13702	3.07213	3.11908	4
A0A087WSW9;A0A087WSY9;Q16881	1.92507e+06	2.02491e+06	2.00176e+06	2.17844e+06	20.8765	20.9494	20.9328	21.0549	17.8123	17.8522	17.8372	17.8334	3.06414	3.0972	3.09569	3.22145	3.11962	4
A0A3B3IRJ9;A0A3B3ISI3;A0A3B3ISJ5;A0A3B3ITL0;A0A3B3ITR9;Q9Y2H2	2.01754e+06	2.02214e+06	2.19599e+06	1926844	20.9442	20.9474	21.0664	20.8778	17.8123	17.8522	17.8372	17.8334	3.13183	3.09522	3.22929	3.0444	3.12518	4
P40227	2208438	2007643	1.95146e+06	2.02931e+06	21.0746	20.9371	20.8961	20.9526	17.8123	17.8522	17.8372	17.8334	3.26226	3.08485	3.05897	3.11915	3.13131	4
Q01518	2099023	1.99092e+06	2.03594e+06	2.07578e+06	21.0013	20.925	20.9573	20.9852	17.8123	17.8522	17.8372	17.8334	3.18895	3.07278	3.12011	3.15181	3.13341	4
P36542	2.01075e+06	2110113	2.06971e+06	2.01292e+06	20.9393	21.0089	20.981	20.9409	17.8123	17.8522	17.8372	17.8334	3.12697	3.15666	3.14385	3.10744	3.13373	4
P23381	1.89608e+06	2.17104e+06	2.11283e+06	2.03818e+06	20.8546	21.05	21.0107	20.9588	17.8123	17.8522	17.8372	17.8334	3.04225	3.19773	3.17359	3.12544	3.13475	4
P60953	1.92968e+06	2.05675e+06	2.06875e+06	2.16102e+06	20.8799	20.9719	20.9803	21.0433	17.8123	17.8522	17.8372	17.8334	3.06759	3.11971	3.14318	3.20987	3.13509	4
P11279	2.09863e+06	2.07019e+06	1.96406e+06	2080113	21.001	20.9813	20.9054	20.9882	17.8123	17.8522	17.8372	17.8334	3.18868	3.12911	3.06826	3.15482	3.13522	4
F8VNT9;F8VV56;F8VWK8;F8W022;P08962	2.05095e+06	2.08541e+06	2.15141e+06	2.01021e+06	20.9679	20.9919	21.0369	20.9389	17.8123	17.8522	17.8372	17.8334	3.15553	3.13968	3.1997	3.1055	3.1501	4
P28072	2389838	1.97717e+06	2.08194e+06	1.89294e+06	21.1885	20.915	20.9895	20.8522	17.8123	17.8522	17.8372	17.8334	3.37614	3.06278	3.15234	3.01879	3.15251	4
P41252	2.10717e+06	2.06103e+06	2042673	2.12636e+06	21.0069	20.9749	20.962	21.02	17.8123	17.8522	17.8372	17.8334	3.19454	3.12271	3.12488	3.18654	3.15717	4
P11413	1.94375e+06	2.07188e+06	2103385	2.22861e+06	20.8904	20.9825	21.0043	21.0877	17.8123	17.8522	17.8372	17.8334	3.07807	3.13028	3.16713	3.2543	3.15745	4
P12814	2.00565e+06	2.15676e+06	2.15967e+06	2021544	20.9356	21.0404	21.0424	20.947	17.8123	17.8522	17.8372	17.8334	3.1233	3.18821	3.20523	3.11361	3.15759	4
Q9BRA2	2.09529e+06	2106022	2.05177e+06	2.09162e+06	20.9987	21.0061	20.9684	20.9962	17.8123	17.8522	17.8372	17.8334	3.18638	3.15386	3.13129	3.16278	3.15858	4
Q8NBJ5	2.09845e+06	2.09839e+06	2028728	2.16342e+06	21.0009	21.0009	20.9521	21.0449	17.8123	17.8522	17.8372	17.8334	3.18856	3.14863	3.11499	3.21147	3.16591	4
E5RHG6;E5RIW3;E5RJD8;O75347	1.97088e+06	2.04157e+06	2.15655e+06	2.27661e+06	20.9104	20.9612	21.0403	21.1185	17.8123	17.8522	17.8372	17.8334	3.09807	3.10903	3.20314	3.28504	3.17382	4
P14868	2.16641e+06	2094236	2.05672e+06	2118083	21.0469	20.998	20.9719	21.0143	17.8123	17.8522	17.8372	17.8334	3.23454	3.14577	3.13476	3.18092	3.174	4
Q9Y265	2.08087e+06	2.16297e+06	2.07585e+06	2126734	20.9888	21.0446	20.9853	21.0202	17.8123	17.8522	17.8372	17.8334	3.17642	3.19236	3.14812	3.1868	3.17592	4
P27695	2.11206e+06	2.10793e+06	2.06756e+06	2.16168e+06	21.0102	21.0074	20.9795	21.0437	17.8123	17.8522	17.8372	17.8334	3.19788	3.15517	3.14235	3.21031	3.17643	4
P31947	2.13057e+06	2120518	2150903	2.04943e+06	21.0228	21.016	21.0365	20.9668	17.8123	17.8522	17.8372	17.8334	3.21047	3.16376	3.19936	3.13338	3.17674	4
A8MWD9;F5H013;P62308;Q49AN9	2.24377e+06	2.11456e+06	2.00802e+06	2.09382e+06	21.0975	21.0119	20.9373	20.9977	17.8123	17.8522	17.8372	17.8334	3.28516	3.1597	3.10019	3.16429	3.17734	4
A0A087X1Z3;Q9UL46	2138091	2.15612e+06	2111059	2097870	21.0279	21.04	21.0095	21.0005	17.8123	17.8522	17.8372	17.8334	3.21555	3.18778	3.17239	3.16708	3.1857	4
E7ENR6;Q8TBG4	2.03169e+06	2.25789e+06	2.13895e+06	2.08122e+06	20.9543	21.1065	21.0285	20.989	17.8123	17.8522	17.8372	17.8334	3.14191	3.25432	3.19132	3.15559	3.18579	4
Q562R1	1.95684e+06	2.0559e+06	1845047	2762398	20.9001	20.9713	20.8152	21.3975	17.8123	17.8522	17.8372	17.8334	3.08776	3.11911	2.97808	3.56408	3.18726	4
P42677	2.10017e+06	2.27754e+06	2.10781e+06	2.06186e+06	21.0021	21.119	21.0073	20.9755	17.8123	17.8522	17.8372	17.8334	3.18974	3.26682	3.17016	3.1421	3.19221	4
P11177	2104470	2170788	2.10964e+06	2.17707e+06	21.005	21.0498	21.0086	21.054	17.8123	17.8522	17.8372	17.8334	3.19269	3.19756	3.17141	3.22054	3.19555	4
Q15056	2152359	2.20921e+06	2.01497e+06	2190721	21.0375	21.0751	20.9423	21.063	17.8123	17.8522	17.8372	17.8334	3.22515	3.22287	3.10518	3.22956	3.19569	4
P47755	2.15141e+06	2.13874e+06	2.03837e+06	2.24815e+06	21.0369	21.0283	20.959	21.1003	17.8123	17.8522	17.8372	17.8334	3.22451	3.17611	3.12184	3.2669	3.19734	4
P61224	2.29562e+06	2.0907e+06	2.03337e+06	2.18105e+06	21.1305	20.9956	20.9554	21.0566	17.8123	17.8522	17.8372	17.8334	3.31812	3.14333	3.11829	3.22318	3.20073	4
F8WCF6;P59998	2207567	2.12641e+06	2.12981e+06	2151080	21.074	21.02	21.0223	21.0366	17.8123	17.8522	17.8372	17.8334	3.26169	3.16776	3.18514	3.20322	3.20445	4
O95373	2.14197e+06	1981443	2307719	2222058	21.0305	20.9181	21.138	21.0835	17.8123	17.8522	17.8372	17.8334	3.21817	3.0659	3.30089	3.25005	3.20875	4
P04080	2181118	2183115	2102646	2.1872e+06	21.0566	21.058	21.0038	21.0607	17.8123	17.8522	17.8372	17.8334	3.2443	3.20573	3.16662	3.22724	3.21097	4
P25788	1994780	2.32501e+06	2.14609e+06	2.22219e+06	20.9278	21.1488	21.0333	21.0836	17.8123	17.8522	17.8372	17.8334	3.11546	3.29658	3.19613	3.25014	3.21458	4
Q15717	1.94614e+06	2.18765e+06	2118696	2.48743e+06	20.8922	21.0609	21.0147	21.2462	17.8123	17.8522	17.8372	17.8334	3.07984	3.20873	3.17759	3.41281	3.21974	4
P13929	2274464	2146847	2232237	2.07055e+06	21.1171	21.0338	21.0901	20.9816	17.8123	17.8522	17.8372	17.8334	3.30476	3.18156	3.25291	3.14817	3.22185	4
P62136	2.18798e+06	2227852	2.22427e+06	2.11613e+06	21.0612	21.0872	21.0849	21.013	17.8123	17.8522	17.8372	17.8334	3.24883	3.235	3.24775	3.17958	3.22779	4
F8W1A4;P54819	2.13838e+06	2.32575e+06	1.95591e+06	2.36753e+06	21.0281	21.1493	20.8994	21.1749	17.8123	17.8522	17.8372	17.8334	3.21575	3.29704	3.06226	3.34154	3.22915	4
Q9Y277	2247764	2.25879e+06	2.06058e+06	2.2053e+06	21.1001	21.1071	20.9746	21.0725	17.8123	17.8522	17.8372	17.8334	3.28772	3.2549	3.13747	3.23913	3.2298	4
P17812	2264915	2.15994e+06	2211866	2.15122e+06	21.111	21.0426	21.0768	21.0367	17.8123	17.8522	17.8372	17.8334	3.29869	3.19034	3.23968	3.20331	3.233	4
P61289	2.13972e+06	2.18686e+06	2211671	2.27127e+06	21.029	21.0604	21.0767	21.1151	17.8123	17.8522	17.8372	17.8334	3.21665	3.2082	3.23956	3.28165	3.23652	4
Q86VP6	2.18019e+06	2.19483e+06	2.15513e+06	2.28188e+06	21.056	21.0657	21.0393	21.1218	17.8123	17.8522	17.8372	17.8334	3.24369	3.21345	3.20219	3.28838	3.23693	4
Q02790	2.44833e+06	2.13762e+06	2.37895e+06	1.93916e+06	21.2234	21.0276	21.1819	20.887	17.8123	17.8522	17.8372	17.8334	3.41103	3.17535	3.34474	3.05359	3.24618	4
P43490	2.14914e+06	2350596	2.17934e+06	2.20013e+06	21.0353	21.1646	21.0555	21.0692	17.8123	17.8522	17.8372	17.8334	3.22299	3.31237	3.21831	3.23574	3.24735	4
P53618	2254963	2.20613e+06	2.09179e+06	2370615	21.1047	21.0731	20.9963	21.1768	17.8123	17.8522	17.8372	17.8334	3.29234	3.22086	3.15916	3.34342	3.25394	4
E9PLD0;Q9H0U4	2.13428e+06	2223074	2.22563e+06	2.36808e+06	21.0253	21.0841	21.0858	21.1753	17.8123	17.8522	17.8372	17.8334	3.21298	3.2319	3.24863	3.34187	3.25885	4
P55884	2.14254e+06	2.30877e+06	2291770	2.28019e+06	21.0309	21.1387	21.128	21.1207	17.8123	17.8522	17.8372	17.8334	3.21855	3.28647	3.29088	3.28731	3.2708	4
J3QSV6;O76021	2.26265e+06	2.24381e+06	2.18188e+06	2340560	21.1096	21.0975	21.0571	21.1584	17.8123	17.8522	17.8372	17.8334	3.29724	3.24529	3.21999	3.32501	3.27188	4
Q9UN86	2344318	2.19373e+06	2.21215e+06	2287775	21.1607	21.065	21.077	21.1255	17.8123	17.8522	17.8372	17.8334	3.3484	3.21273	3.23987	3.2921	3.27328	4
P09429;Q5T7C4	2.33912e+06	2.25752e+06	2.2549e+06	2.20204e+06	21.1575	21.1063	21.1046	21.0704	17.8123	17.8522	17.8372	17.8334	3.3452	3.25408	3.26748	3.237	3.27594	4
A0A2R8Y849;A0A2R8YD14;E7ETK0;P62847	2.25095e+06	2.3056e+06	2.23003e+06	2295654	21.1021	21.1367	21.0886	21.1305	17.8123	17.8522	17.8372	17.8334	3.28977	3.28449	3.25148	3.29706	3.2807	4
H3BN55;H3BS49;H3BUD9;H3BVH7;P51159	2.37597e+06	2.28295e+06	2380845	2.06067e+06	21.1801	21.1225	21.183	20.9747	17.8123	17.8522	17.8372	17.8334	3.36775	3.27024	3.34589	3.14127	3.28129	4
O00154	2.28428e+06	2304024	2.26374e+06	2.30108e+06	21.1233	21.1357	21.1103	21.1339	17.8123	17.8522	17.8372	17.8334	3.31097	3.2835	3.27313	3.30047	3.29202	4
Q92945	2105294	2.37608e+06	2.51483e+06	2205872	21.0056	21.1802	21.262	21.0729	17.8123	17.8522	17.8372	17.8334	3.19325	3.32793	3.42488	3.23951	3.29639	4
Q96AG4	2211999	2283612	2377762	2.31735e+06	21.0769	21.1229	21.1812	21.144	17.8123	17.8522	17.8372	17.8334	3.26458	3.27066	3.34402	3.31063	3.29748	4
A0A0B4J1Z1;C9JAB2;Q16629	2.268e+06	2.2941e+06	2487621	2.21912e+06	21.113	21.1295	21.2463	21.0816	17.8123	17.8522	17.8372	17.8334	3.30065	3.27727	3.40919	3.24814	3.30881	4
P54136	2.49652e+06	2295717	2.27245e+06	2220052	21.2515	21.1305	21.1158	21.0822	17.8123	17.8522	17.8372	17.8334	3.43915	3.27829	3.27867	3.24875	3.31121	4
Q9BXT2	2.24646e+06	2.29565e+06	2.35401e+06	2420209	21.0992	21.1305	21.1667	21.2067	17.8123	17.8522	17.8372	17.8334	3.28689	3.27825	3.32954	3.37329	3.31699	4
P00492	2399708	2.35724e+06	2401021	2.21324e+06	21.1944	21.1687	21.1952	21.0777	17.8123	17.8522	17.8372	17.8334	3.38209	3.31645	3.35807	3.24432	3.32523	4
Q14974	2.34157e+06	2.3578e+06	2382235	2.31095e+06	21.159	21.169	21.1839	21.1401	17.8123	17.8522	17.8372	17.8334	3.34671	3.31679	3.34673	3.30664	3.32922	4
P55084	2406122	2506472	2326578	2169950	21.1983	21.2572	21.1498	21.0492	17.8123	17.8522	17.8372	17.8334	3.38594	3.405	3.31263	3.21582	3.32985	4
Q9NR30	2259243	2349929	2354873	2.43938e+06	21.1074	21.1642	21.1672	21.2181	17.8123	17.8522	17.8372	17.8334	3.29507	3.31196	3.33007	3.38467	3.33044	4
P24666	2424973	2.30862e+06	2325979	2.34282e+06	21.2095	21.1386	21.1494	21.1598	17.8123	17.8522	17.8372	17.8334	3.3972	3.28637	3.31226	3.3264	3.33056	4
P19623	2.43451e+06	2.37902e+06	2.27009e+06	2.33174e+06	21.2152	21.1819	21.1143	21.153	17.8123	17.8522	17.8372	17.8334	3.40286	3.32971	3.27717	3.31956	3.33233	4
P49327	2.39177e+06	2311008	2.35603e+06	2.3691e+06	21.1896	21.1401	21.1679	21.1759	17.8123	17.8522	17.8372	17.8334	3.37731	3.28787	3.33078	3.3425	3.33461	4
P20042	2.35087e+06	2.36938e+06	2.28763e+06	2.42523e+06	21.1648	21.1761	21.1254	21.2097	17.8123	17.8522	17.8372	17.8334	3.35243	3.32386	3.28827	3.37628	3.33521	4
P21291	2.25857e+06	2.47806e+06	2.36204e+06	2.41235e+06	21.107	21.2408	21.1716	21.202	17.8123	17.8522	17.8372	17.8334	3.29464	3.38855	3.33445	3.3686	3.34656	4
P62266	2341739	2274083	2.37296e+06	2.52936e+06	21.1591	21.1169	21.1783	21.2703	17.8123	17.8522	17.8372	17.8334	3.34681	3.26463	3.34111	3.43693	3.34737	4
P31939	2.36755e+06	2.2441e+06	2.38261e+06	2.56116e+06	21.175	21.0977	21.1841	21.2884	17.8123	17.8522	17.8372	17.8334	3.36263	3.24548	3.34696	3.45495	3.35251	4
P12277	2.38139e+06	2.38849e+06	2.37941e+06	2.42703e+06	21.1834	21.1877	21.1822	21.2108	17.8123	17.8522	17.8372	17.8334	3.37104	3.33544	3.34502	3.37735	3.35721	4
P15531	2.20686e+06	1.71567e+06	2.72755e+06	3.21856e+06	21.0736	20.7103	21.3792	21.618	17.8123	17.8522	17.8372	17.8334	3.26123	2.85812	3.54202	3.78457	3.36149	4
B7ZAR1;E9PCA1;P48643	2.45226e+06	2.62324e+06	2.20695e+06	2.36473e+06	21.2257	21.3229	21.0736	21.1732	17.8123	17.8522	17.8372	17.8334	3.41334	3.47069	3.23647	3.33983	3.36508	4
Q9Y3U8	2.48325e+06	2458496	2506169	2.21604e+06	21.2438	21.2293	21.2571	21.0796	17.8123	17.8522	17.8372	17.8334	3.43146	3.37712	3.4199	3.24614	3.36866	4
P25815	2.35932e+06	2.34843e+06	2.29141e+06	2.72444e+06	21.1699	21.1633	21.1278	21.3775	17.8123	17.8522	17.8372	17.8334	3.3576	3.31104	3.29065	3.54412	3.37585	4
O43776	2.46025e+06	2465277	2427331	2.3981e+06	21.2304	21.2333	21.2109	21.1935	17.8123	17.8522	17.8372	17.8334	3.41803	3.38109	3.37379	3.36005	3.38324	4
Q9HB71	2.35796e+06	2.52846e+06	2.47788e+06	2441025	21.1691	21.2698	21.2407	21.2191	17.8123	17.8522	17.8372	17.8334	3.35677	3.4176	3.40352	3.38564	3.39089	4
P50502	2.54087e+06	2.49005e+06	2428398	2393495	21.2769	21.2477	21.2116	21.1907	17.8123	17.8522	17.8372	17.8334	3.46455	3.39552	3.37442	3.35727	3.39794	4
P78371	2.51948e+06	2445900	2.51281e+06	2.39518e+06	21.2647	21.2219	21.2609	21.1917	17.8123	17.8522	17.8372	17.8334	3.45236	3.36971	3.42372	3.35829	3.40102	4
P08559	2.53917e+06	2.4183e+06	2461560	2.4991e+06	21.2759	21.2056	21.2311	21.253	17.8123	17.8522	17.8372	17.8334	3.46359	3.35334	3.39399	3.41957	3.40762	4
P50454	2.4773e+06	2443487	2.46895e+06	2627906	21.2403	21.2205	21.2355	21.3255	17.8123	17.8522	17.8372	17.8334	3.428	3.36829	3.39832	3.49207	3.42167	4
P11387	1.53752e+06	4.08921e+06	1294410	4988668	20.5522	21.9634	20.3039	22.2502	17.8123	17.8522	17.8372	17.8334	2.73984	4.11117	2.46671	4.41681	3.43363	4
P78527	2.52345e+06	2.4572e+06	2.51482e+06	2.63407e+06	21.267	21.2286	21.262	21.3289	17.8123	17.8522	17.8372	17.8334	3.45463	3.37636	3.42488	3.49545	3.43783	4
P61981	2.27779e+06	2589891	2.52468e+06	2793417	21.1192	21.3045	21.2677	21.4136	17.8123	17.8522	17.8372	17.8334	3.30686	3.45224	3.43052	3.58019	3.44245	4
Q08945	2.55064e+06	2.52749e+06	2611291	2502162	21.2824	21.2693	21.3163	21.2547	17.8123	17.8522	17.8372	17.8334	3.47009	3.41705	3.47918	3.42133	3.44691	4
B1ALA9;P60891	2643901	2.5976e+06	2648838	2.34655e+06	21.3342	21.3087	21.3369	21.1621	17.8123	17.8522	17.8372	17.8334	3.5219	3.45653	3.49978	3.3287	3.45173	4
Q06323	2.61783e+06	2.49438e+06	2.5412e+06	2617601	21.3199	21.2502	21.2771	21.3198	17.8123	17.8522	17.8372	17.8334	3.5076	3.39802	3.43993	3.4864	3.45799	4
Q8N1G4	2.51292e+06	2.65092e+06	2572160	2.55234e+06	21.2609	21.3381	21.2945	21.2834	17.8123	17.8522	17.8372	17.8334	3.4486	3.48584	3.4574	3.44998	3.46045	4
P07954	2588771	2.65708e+06	2.50488e+06	2.63747e+06	21.3038	21.3414	21.2563	21.3307	17.8123	17.8522	17.8372	17.8334	3.4915	3.48919	3.41916	3.49731	3.47429	4
P12268	2.61064e+06	2.63106e+06	2558198	2.615e+06	21.316	21.3272	21.2867	21.3184	17.8123	17.8522	17.8372	17.8334	3.50363	3.47499	3.44955	3.48497	3.47828	4
Q99832	2.48022e+06	2585720	2729014	2.6915e+06	21.242	21.3021	21.3799	21.36	17.8123	17.8522	17.8372	17.8334	3.4297	3.44991	3.5428	3.52657	3.48724	4
E9PM69;P17980;R4GNH3	2374843	2738657	2.70955e+06	2717342	21.1794	21.385	21.3696	21.3738	17.8123	17.8522	17.8372	17.8334	3.36706	3.53281	3.53247	3.54035	3.49318	4
A0A087WYT3;Q15185	2.51362e+06	2.64862e+06	2.6697e+06	2.72469e+06	21.2613	21.3368	21.3482	21.3777	17.8123	17.8522	17.8372	17.8334	3.449	3.48459	3.51109	3.54425	3.49723	4
P08621	2.61428e+06	2.51372e+06	2598312	2.83979e+06	21.318	21.2614	21.3091	21.4374	17.8123	17.8522	17.8372	17.8334	3.50564	3.40917	3.47199	3.60394	3.49769	4
P12429	2.69506e+06	2.67395e+06	2.62625e+06	2.56817e+06	21.3619	21.3505	21.3246	21.2923	17.8123	17.8522	17.8372	17.8334	3.54955	3.49832	3.48743	3.4589	3.49855	4
P13804	2.61774e+06	2681133	2.60163e+06	2758961	21.3199	21.3544	21.311	21.3957	17.8123	17.8522	17.8372	17.8334	3.50755	3.50219	3.47383	3.56228	3.51146	4
Q9Y5B9	2.67361e+06	2641531	2.64909e+06	2.74466e+06	21.3504	21.3329	21.3371	21.3882	17.8123	17.8522	17.8372	17.8334	3.53802	3.48072	3.49992	3.55478	3.51836	4
P49321	2731966	2695709	2.6881e+06	2599675	21.3815	21.3622	21.3582	21.3099	17.8123	17.8522	17.8372	17.8334	3.56917	3.51001	3.52101	3.47649	3.51917	4
P08134;Q5JR08	2440768	2.73583e+06	2.61843e+06	2.97263e+06	21.2189	21.3835	21.3203	21.5033	17.8123	17.8522	17.8372	17.8334	3.40657	3.53132	3.48312	3.6699	3.52273	4
P50990	2.63066e+06	2.71043e+06	2733334	2.6899e+06	21.327	21.3701	21.3822	21.3591	17.8123	17.8522	17.8372	17.8334	3.51465	3.51787	3.54508	3.52571	3.52583	4
Q16576	2737666	2.69878e+06	2727148	2.64538e+06	21.3845	21.3639	21.379	21.335	17.8123	17.8522	17.8372	17.8334	3.57218	3.51165	3.54181	3.50163	3.53182	4
Q15149	2.87771e+06	2.55792e+06	2.75141e+06	2.63213e+06	21.4565	21.2865	21.3917	21.3278	17.8123	17.8522	17.8372	17.8334	3.64415	3.43432	3.55459	3.49438	3.53186	4
A0A024QZX5;A0A087X1N8;P35237	2.54789e+06	2.55063e+06	2.80387e+06	2955643	21.2809	21.2824	21.419	21.495	17.8123	17.8522	17.8372	17.8334	3.46854	3.4302	3.58184	3.66163	3.53555	4
Q04837	2.61893e+06	2.82752e+06	2.73221e+06	2.69041e+06	21.3205	21.4311	21.3816	21.3594	17.8123	17.8522	17.8372	17.8334	3.50821	3.57888	3.54448	3.52598	3.53939	4
A0A0A0MSS8;P42330	2585005	2.85687e+06	2.69992e+06	2778470	21.3017	21.446	21.3645	21.4059	17.8123	17.8522	17.8372	17.8334	3.4894	3.59378	3.52734	3.57245	3.54574	4
P28066	2758895	2780072	2.73687e+06	2.65167e+06	21.3957	21.4067	21.3841	21.3385	17.8123	17.8522	17.8372	17.8334	3.58332	3.55447	3.54694	3.50506	3.54745	4
Q92522	2.77609e+06	2.64477e+06	2739809	2.806e+06	21.4046	21.3347	21.3856	21.4201	17.8123	17.8522	17.8372	17.8334	3.59228	3.48248	3.54849	3.58667	3.55248	4
P20618	2.77614e+06	2721419	2.78962e+06	2.68591e+06	21.4046	21.3759	21.4116	21.357	17.8123	17.8522	17.8372	17.8334	3.59231	3.5237	3.57449	3.52357	3.55352	4
P13667	2931997	2761228	2.57986e+06	2806281	21.4835	21.3969	21.2989	21.4202	17.8123	17.8522	17.8372	17.8334	3.67112	3.54465	3.46171	3.58682	3.56607	4
Q04941	3.08103e+06	2599837	2986022	2.59385e+06	21.555	21.31	21.5098	21.3067	17.8123	17.8522	17.8372	17.8334	3.74264	3.45777	3.67264	3.47325	3.58658	4
P20700	2770797	2.94143e+06	2841584	2.74218e+06	21.4019	21.4881	21.4383	21.3869	17.8123	17.8522	17.8372	17.8334	3.58953	3.63586	3.60111	3.55348	3.595	4
B4DJV2;O75390	2974712	3.01099e+06	2.78358e+06	2.65751e+06	21.5043	21.5218	21.4085	21.3416	17.8123	17.8522	17.8372	17.8334	3.69198	3.66958	3.57136	3.50823	3.61029	4
P46778	2.99523e+06	2843462	2955176	2652793	21.5142	21.4392	21.4948	21.3391	17.8123	17.8522	17.8372	17.8334	3.7019	3.58699	3.65766	3.50567	3.61306	4
P22234	2852437	2.89179e+06	2.80818e+06	2.90006e+06	21.4438	21.4635	21.4212	21.4677	17.8123	17.8522	17.8372	17.8334	3.63143	3.6113	3.58405	3.63424	3.61526	4
P30049	2.74635e+06	2957650	3071096	2757016	21.3891	21.496	21.5503	21.3947	17.8123	17.8522	17.8372	17.8334	3.57675	3.6438	3.71317	3.56126	3.62374	4
P09382	2761515	2893500	2.95603e+06	2924566	21.397	21.4644	21.4952	21.4798	17.8123	17.8522	17.8372	17.8334	3.58469	3.61216	3.65808	3.64638	3.62533	4
P50395	2.90142e+06	2.78032e+06	2.94915e+06	2.98134e+06	21.4683	21.4068	21.4919	21.5075	17.8123	17.8522	17.8372	17.8334	3.65599	3.55459	3.65472	3.67412	3.63486	4
P04843	2.91556e+06	2963221	2.82033e+06	2.96966e+06	21.4753	21.4987	21.4274	21.5019	17.8123	17.8522	17.8372	17.8334	3.663	3.64651	3.59028	3.66845	3.64206	4
A0A087WVQ6;Q00610	2.92088e+06	2.8895e+06	2976793	2.90837e+06	21.478	21.4624	21.5053	21.4718	17.8123	17.8522	17.8372	17.8334	3.66564	3.61016	3.66818	3.63837	3.64559	4
P25789	2.82387e+06	2.88923e+06	3.02519e+06	2986942	21.4292	21.4623	21.5286	21.5102	17.8123	17.8522	17.8372	17.8334	3.61691	3.61003	3.69144	3.67683	3.6488	4
Q01650	3.04325e+06	2976238	2.86286e+06	2.89298e+06	21.5372	21.5051	21.449	21.4641	17.8123	17.8522	17.8372	17.8334	3.72485	3.65283	3.61187	3.63071	3.65507	4
P01024	2.95648e+06	2.95156e+06	2.92352e+06	2999747	21.4954	21.493	21.4793	21.5164	17.8123	17.8522	17.8372	17.8334	3.68311	3.64082	3.64212	3.683	3.66226	4
F8W7C6	3002469	2.90962e+06	3.0759e+06	2890390	21.5177	21.4724	21.5526	21.4628	17.8123	17.8522	17.8372	17.8334	3.70538	3.62018	3.71543	3.62942	3.6676	4
A0A3B3IUB5;Q8TCT9	2.87277e+06	2973796	2960092	3.10894e+06	21.454	21.5039	21.4972	21.568	17.8123	17.8522	17.8372	17.8334	3.64167	3.65165	3.66006	3.73458	3.67199	4
P13010	3023578	2903705	3.02618e+06	3.01412e+06	21.5278	21.4695	21.5291	21.5233	17.8123	17.8522	17.8372	17.8334	3.71549	3.61724	3.69191	3.68989	3.67863	4
P49588	2.96062e+06	2.94865e+06	2786461	3.29581e+06	21.4975	21.4916	21.41	21.6522	17.8123	17.8522	17.8372	17.8334	3.68513	3.6394	3.57285	3.81879	3.67904	4
A0A0B4J2B4;K7EJ78;K7ELC2;K7EM56;K7EQJ5;P62841;S4R417;S4R456	2.97589e+06	3001570	2.87822e+06	3.21175e+06	21.5049	21.5173	21.4567	21.6149	17.8123	17.8522	17.8372	17.8334	3.69255	3.66506	3.6196	3.78152	3.68968	4
Q8IUE6	3432073	2.54396e+06	2814097	3378814	21.7106	21.2786	21.4242	21.6881	17.8123	17.8522	17.8372	17.8334	3.89831	3.42642	3.58709	3.85467	3.69162	4
P05198	2.89686e+06	3.16649e+06	3.07734e+06	3.03963e+06	21.4661	21.5945	21.5533	21.5355	17.8123	17.8522	17.8372	17.8334	3.65372	3.74223	3.7161	3.70205	3.70353	4
Q04760	3.11048e+06	3.01423e+06	3.00704e+06	3.07648e+06	21.5687	21.5234	21.5199	21.5529	17.8123	17.8522	17.8372	17.8334	3.75637	3.67113	3.68276	3.71944	3.70742	4
Q9Y617	2992041	2879431	3.21204e+06	3.16768e+06	21.5127	21.4574	21.6151	21.595	17.8123	17.8522	17.8372	17.8334	3.70036	3.60513	3.77791	3.76158	3.71124	4
P30040	3.09933e+06	3.07729e+06	3.17343e+06	2.94954e+06	21.5635	21.5532	21.5976	21.4921	17.8123	17.8522	17.8372	17.8334	3.75119	3.70101	3.76046	3.65865	3.71783	4
Q14847	3.0841e+06	3.13983e+06	3051432	3.04967e+06	21.5564	21.5823	21.5411	21.5402	17.8123	17.8522	17.8372	17.8334	3.74408	3.73003	3.7039	3.70681	3.72121	4
Q13283	3.04405e+06	3162365	3038311	3.18434e+06	21.5376	21.5926	21.5348	21.6026	17.8123	17.8522	17.8372	17.8334	3.72522	3.74035	3.69769	3.76915	3.7331	4
Q99714	3202678	3.05484e+06	3.11379e+06	3.10194e+06	21.6108	21.5427	21.5702	21.5647	17.8123	17.8522	17.8372	17.8334	3.79851	3.69044	3.73309	3.73133	3.73834	4
P07741	3.00272e+06	3.18965e+06	3091471	3.19391e+06	21.5178	21.605	21.5599	21.6069	17.8123	17.8522	17.8372	17.8334	3.7055	3.75274	3.72271	3.77348	3.73861	4
O75369	3.29497e+06	3.11216e+06	2.91107e+06	3196650	21.6518	21.5695	21.4731	21.6081	17.8123	17.8522	17.8372	17.8334	3.8395	3.71726	3.63597	3.77472	3.74186	4
P60866	3.08513e+06	3.14189e+06	2989516	3.31601e+06	21.5569	21.5832	21.5115	21.661	17.8123	17.8522	17.8372	17.8334	3.74456	3.73098	3.67433	3.82761	3.74437	4
O75531	3.12369e+06	3238063	3.09134e+06	3.09376e+06	21.5748	21.6267	21.5598	21.5609	17.8123	17.8522	17.8372	17.8334	3.76248	3.77448	3.72265	3.72752	3.74678	4
P13073	3187252	2.95405e+06	3241444	3.33947e+06	21.6039	21.4943	21.6282	21.6712	17.8123	17.8522	17.8372	17.8334	3.79154	3.64204	3.79105	3.83777	3.7656	4
P27635;X1WI28	3117698	3029660	3282211	3.3048e+06	21.572	21.5307	21.6462	21.6561	17.8123	17.8522	17.8372	17.8334	3.75971	3.6785	3.80909	3.82272	3.7675	4
P12956	3141347	3.22863e+06	3.15152e+06	3.27742e+06	21.583	21.6225	21.5876	21.6441	17.8123	17.8522	17.8372	17.8334	3.77061	3.77027	3.75047	3.81072	3.77552	4
E9PAV3;F8VZJ2;F8W0W4;H0YHX9;Q13765	3.06229e+06	3253709	3.13274e+06	3.43082e+06	21.5462	21.6337	21.579	21.7101	17.8123	17.8522	17.8372	17.8334	3.73384	3.78143	3.74184	3.87671	3.78346	4
P55060	3.06953e+06	3.2975e+06	3.21711e+06	3.3318e+06	21.5496	21.6529	21.6173	21.6679	17.8123	17.8522	17.8372	17.8334	3.73725	3.80072	3.78018	3.83446	3.78815	4
H3BNC9;P08708	3.14058e+06	2991532	3.28451e+06	3.59434e+06	21.5826	21.5125	21.6472	21.7773	17.8123	17.8522	17.8372	17.8334	3.77026	3.66023	3.81009	3.94388	3.79612	4
Q15365	3.46064e+06	3.44023e+06	3.16555e+06	2.95361e+06	21.7226	21.7141	21.594	21.494	17.8123	17.8522	17.8372	17.8334	3.91027	3.86185	3.75688	3.66063	3.79741	4
P37837	3197006	3.22292e+06	3.38378e+06	3215980	21.6083	21.6199	21.6902	21.6168	17.8123	17.8522	17.8372	17.8334	3.79595	3.76771	3.85305	3.78341	3.80003	4
P62891;Q59GN2	3469464	3.33012e+06	3.3173e+06	2937553	21.7263	21.6671	21.6616	21.4862	17.8123	17.8522	17.8372	17.8334	3.91394	3.81492	3.82443	3.65277	3.80152	4
P49207	3.19918e+06	3.33541e+06	3237063	3.27733e+06	21.6093	21.6694	21.6263	21.6441	17.8123	17.8522	17.8372	17.8334	3.79693	3.81721	3.7891	3.81068	3.80348	4
Q9UQ80	3.53432e+06	3.46905e+06	3.07791e+06	3.01654e+06	21.753	21.7261	21.5535	21.5245	17.8123	17.8522	17.8372	17.8334	3.94066	3.87388	3.71637	3.69105	3.80549	4
P33316	3.34592e+06	3.33899e+06	3.42984e+06	3.05105e+06	21.674	21.671	21.7097	21.5409	17.8123	17.8522	17.8372	17.8334	3.86163	3.81876	3.87256	3.70746	3.8151	4
O95336	3.10715e+06	3.46836e+06	3.26967e+06	3.35433e+06	21.5672	21.7258	21.6407	21.6776	17.8123	17.8522	17.8372	17.8334	3.75482	3.8736	3.80356	3.84418	3.81904	4
A0A087WUK2;O14979	3.40084e+06	3367869	3.21178e+06	3.23523e+06	21.6975	21.6834	21.6149	21.6254	17.8123	17.8522	17.8372	17.8334	3.88512	3.83118	3.77779	3.79203	3.82153	4
P22102	3478703	3.30058e+06	3.25415e+06	3.28483e+06	21.7301	21.6543	21.6339	21.6474	17.8123	17.8522	17.8372	17.8334	3.91778	3.80206	3.7967	3.81398	3.83263	4
A0A0R4J2E8;A8MXP9;P43243	3.24324e+06	3.31305e+06	3.30436e+06	3.46289e+06	21.629	21.6597	21.6559	21.7235	17.8123	17.8522	17.8372	17.8334	3.81667	3.80751	3.81879	3.89013	3.83327	4
P24534	3.33956e+06	3.31697e+06	3.37208e+06	3.29918e+06	21.6712	21.6614	21.6852	21.6537	17.8123	17.8522	17.8372	17.8334	3.85889	3.80921	3.84806	3.82026	3.8341	4
O43707	3.29586e+06	3372221	3.40561e+06	3.41542e+06	21.6522	21.6853	21.6995	21.7036	17.8123	17.8522	17.8372	17.8334	3.83989	3.83304	3.86233	3.87022	3.85137	4
A2A2D0;P16949	3.34981e+06	3.27448e+06	3.44451e+06	3.49798e+06	21.6756	21.6428	21.7159	21.7381	17.8123	17.8522	17.8372	17.8334	3.86331	3.79061	3.87872	3.90468	3.85933	4
P15121	3.30647e+06	2.99011e+06	3.50678e+06	3814498	21.6569	21.5118	21.7417	21.8631	17.8123	17.8522	17.8372	17.8334	3.84452	3.65954	3.90457	4.02965	3.85957	4
F8W914;Q9NQC3	3.58298e+06	3377993	3.29626e+06	3.43096e+06	21.7727	21.6877	21.6524	21.7102	17.8123	17.8522	17.8372	17.8334	3.96039	3.83551	3.81525	3.87677	3.87198	4
P41091	3249307	3.05095e+06	3.50381e+06	4.08654e+06	21.6317	21.5408	21.7405	21.9624	17.8123	17.8522	17.8372	17.8334	3.81936	3.6886	3.90334	4.12904	3.88509	4
P51858	3.45967e+06	3.38247e+06	3.48966e+06	3593449	21.7222	21.6896	21.7347	21.7769	17.8123	17.8522	17.8372	17.8334	3.90987	3.83742	3.89751	3.94353	3.89708	4
P27708	3.59268e+06	3473406	3.39819e+06	3483123	21.7766	21.7279	21.6963	21.7319	17.8123	17.8522	17.8372	17.8334	3.96429	3.8757	3.85919	3.89854	3.89943	4
P16401	3.4698e+06	3.53647e+06	3492449	3465894	21.7264	21.7539	21.7358	21.7248	17.8123	17.8522	17.8372	17.8334	3.91408	3.90165	3.89866	3.89138	3.90144	4
Q92688	3.62352e+06	3525464	3491908	3.45976e+06	21.789	21.7494	21.7356	21.7222	17.8123	17.8522	17.8372	17.8334	3.97662	3.89716	3.89843	3.88883	3.91526	4
H3BNX8;P20674	3.64616e+06	3.51345e+06	3391912	3.58301e+06	21.7979	21.7445	21.6937	21.7727	17.8123	17.8522	17.8372	17.8334	3.98561	3.89223	3.85652	3.93933	3.91842	4
P67809	3.30058e+06	3681691	3.77252e+06	3501693	21.6543	21.8119	21.8471	21.7396	17.8123	17.8522	17.8372	17.8334	3.84195	3.95971	4.00995	3.90621	3.92946	4
P62854	3629671	3.44676e+06	3.60367e+06	3.61159e+06	21.7914	21.7168	21.781	21.7842	17.8123	17.8522	17.8372	17.8334	3.97907	3.86459	3.94388	3.95079	3.93458	4
P62081	3.74356e+06	3.35646e+06	3602819	3.62904e+06	21.836	21.6785	21.7807	21.7912	17.8123	17.8522	17.8372	17.8334	4.02364	3.82628	3.94354	3.95774	3.9378	4
P61088	3655347	3.65282e+06	3.49929e+06	3.66043e+06	21.8016	21.8006	21.7386	21.8036	17.8123	17.8522	17.8372	17.8334	3.98924	3.94835	3.90148	3.97017	3.95231	4
P00441	3.74121e+06	3.27073e+06	3745684	3.74899e+06	21.8351	21.6412	21.8368	21.8381	17.8123	17.8522	17.8372	17.8334	4.02274	3.78896	3.99965	4.00466	3.954	4
J3KPX7;Q99623	3778416	3.62026e+06	3502375	3.65395e+06	21.8494	21.7877	21.7399	21.801	17.8123	17.8522	17.8372	17.8334	4.03701	3.93544	3.90275	3.96761	3.9607	4
P13797	3.83087e+06	3.62991e+06	3.70859e+06	3493851	21.8692	21.7915	21.8224	21.7364	17.8123	17.8522	17.8372	17.8334	4.05691	3.93928	3.98529	3.90297	3.97111	4
P55072	3.72635e+06	3.62651e+06	3621232	3.72258e+06	21.8293	21.7902	21.788	21.8279	17.8123	17.8522	17.8372	17.8334	4.01699	3.93793	3.9509	3.99446	3.97507	4
O14818	3.64493e+06	3626557	3.78914e+06	3.65786e+06	21.7975	21.7902	21.8534	21.8026	17.8123	17.8522	17.8372	17.8334	3.98512	3.93795	4.01629	3.96916	3.97713	4
P11586	3.86215e+06	3.82258e+06	3581600	3.606e+06	21.881	21.8661	21.7722	21.782	17.8123	17.8522	17.8372	17.8334	4.06864	4.01389	3.93502	3.94856	3.99153	4
P63000	3.56061e+06	3.75428e+06	3.75685e+06	3.8254e+06	21.7637	21.8401	21.8411	21.8672	17.8123	17.8522	17.8372	17.8334	3.95136	3.98788	4.00394	4.03377	3.99424	4
P48047	3754558	3567716	3.73969e+06	3.87209e+06	21.8402	21.7666	21.8345	21.8847	17.8123	17.8522	17.8372	17.8334	4.02787	3.91435	3.99734	4.05127	3.99771	4
P07237	3.70828e+06	3.76348e+06	3780814	3.69428e+06	21.8223	21.8436	21.8503	21.8169	17.8123	17.8522	17.8372	17.8334	4.00998	3.99141	4.01312	3.98345	3.99949	4
A0A087WWU8	3.76718e+06	3.85977e+06	3.67468e+06	3667461	21.8451	21.8801	21.8092	21.8064	17.8123	17.8522	17.8372	17.8334	4.03272	4.02786	3.97204	3.97294	4.00139	4
P25786	3.65447e+06	3.89255e+06	3.78088e+06	3721079	21.8012	21.8923	21.8503	21.8273	17.8123	17.8522	17.8372	17.8334	3.98889	4.04006	4.01314	3.99388	4.00899	4
P49368	3609706	3.72892e+06	3.92317e+06	3.9682e+06	21.7834	21.8303	21.9036	21.9201	17.8123	17.8522	17.8372	17.8334	3.97111	3.9781	4.06644	4.08664	4.02557	4
P00403	3.86429e+06	3.75674e+06	3881583	3.74158e+06	21.8818	21.841	21.8882	21.8352	17.8123	17.8522	17.8372	17.8334	4.06944	3.98882	4.05106	4.0018	4.02778	4
Q14697	3834081	3756965	3.83347e+06	3.83577e+06	21.8704	21.8411	21.8702	21.8711	17.8123	17.8522	17.8372	17.8334	4.05811	3.98891	4.03307	4.03767	4.02944	4
P49773	3.84653e+06	3669788	4.13947e+06	3.64401e+06	21.8751	21.8073	21.981	21.7971	17.8123	17.8522	17.8372	17.8334	4.06279	3.95504	4.14386	3.96368	4.03134	4
B9A041;P40925	3.93251e+06	3898850	3.83033e+06	3776075	21.907	21.8946	21.869	21.8485	17.8123	17.8522	17.8372	17.8334	4.09468	4.04239	4.03189	4.01504	4.046	4
P42704	3.87827e+06	3.77883e+06	3.87218e+06	3924888	21.887	21.8495	21.8847	21.9042	17.8123	17.8522	17.8372	17.8334	4.07464	3.99728	4.04756	4.07081	4.04757	4
O60506	3.91839e+06	3942098	3.934e+06	3.7738e+06	21.9018	21.9105	21.9076	21.8476	17.8123	17.8522	17.8372	17.8334	4.08949	4.05831	4.07041	4.01418	4.0581	4
M0R117;Q02543	4.08712e+06	4.08839e+06	3.74458e+06	3.69654e+06	21.9627	21.9631	21.8364	21.8177	17.8123	17.8522	17.8372	17.8334	4.15032	4.11088	3.99922	3.98433	4.06119	4
P21333;Q60FE5	4.06459e+06	3949200	3895686	3724271	21.9547	21.9131	21.8934	21.8285	17.8123	17.8522	17.8372	17.8334	4.14234	4.0609	4.0563	3.99511	4.06366	4
Q96AE4	3677439	3.96488e+06	3654718	4.3966e+06	21.8103	21.9188	21.8013	22.068	17.8123	17.8522	17.8372	17.8334	3.99793	4.06662	3.96418	4.23454	4.06582	4
P30048	3.80585e+06	3.84717e+06	4010456	4.12817e+06	21.8598	21.8754	21.9353	21.9771	17.8123	17.8522	17.8372	17.8334	4.04745	4.02314	4.09818	4.14366	4.07811	4
A0A2R8Y6J3;P46777	4.04214e+06	4.04453e+06	3930751	3.81369e+06	21.9467	21.9475	21.9064	21.8628	17.8123	17.8522	17.8372	17.8334	4.13435	4.09532	4.06922	4.02934	4.08206	4
P26639	4.12828e+06	3.90622e+06	4.10357e+06	3.99599e+06	21.9771	21.8973	21.9684	21.9301	17.8123	17.8522	17.8372	17.8334	4.16477	4.04512	4.1313	4.09671	4.10948	4
P15328	4.11922e+06	3949649	4.03382e+06	4.14755e+06	21.9739	21.9133	21.9437	21.9838	17.8123	17.8522	17.8372	17.8334	4.1616	4.06107	4.10657	4.15042	4.11991	4
Q12906	4.1302e+06	4.18235e+06	4.02332e+06	4.02225e+06	21.9778	21.9959	21.94	21.9396	17.8123	17.8522	17.8372	17.8334	4.16544	4.14366	4.1028	4.10616	4.12952	4
P34897	4.14943e+06	4071294	4130758	4.07139e+06	21.9845	21.9571	21.978	21.9571	17.8123	17.8522	17.8372	17.8334	4.17215	4.10483	4.14082	4.12368	4.13537	4
P17931	3880478	4330947	4.09337e+06	4.16291e+06	21.8878	22.0463	21.9649	21.9892	17.8123	17.8522	17.8372	17.8334	4.07547	4.19403	4.12771	4.15575	4.13824	4
A0A0D9SF53;A0A0D9SFB3;A0A0D9SG12;A0A2R8Y4A4;A0A2R8Y5G6;A0A2R8Y645;A0A2R8YCW1;A0A2R8YF78;A0A2R8YFR4;A0A2R8YFS5;A0A2U3TZJ9;O00571	4124188	4.14619e+06	4029557	4.17039e+06	21.9757	21.9834	21.9422	21.9918	17.8123	17.8522	17.8372	17.8334	4.16334	4.13113	4.10504	4.15834	4.13946	4
P62280	4.02607e+06	4235651	4148456	4.12413e+06	21.9409	22.0142	21.9841	21.9757	17.8123	17.8522	17.8372	17.8334	4.12861	4.16193	4.14699	4.14225	4.14494	4
P35232	4.05058e+06	4218918	4.16315e+06	4277461	21.9497	22.0084	21.9892	22.0283	17.8123	17.8522	17.8372	17.8334	4.13736	4.15622	4.15209	4.19491	4.16015	4
P23246	3.82732e+06	4364787	3.99833e+06	4572255	21.8679	22.0575	21.931	22.1245	17.8123	17.8522	17.8372	17.8334	4.05556	4.20526	4.09382	4.29106	4.16142	4
O75367	4.0137e+06	4.46678e+06	4.13787e+06	4.16599e+06	21.9365	22.0908	21.9805	21.9902	17.8123	17.8522	17.8372	17.8334	4.12416	4.23858	4.14331	4.15682	4.16572	4
P26599	4348408	4.56324e+06	3.54097e+06	4.56932e+06	22.0521	22.1216	21.7557	22.1235	17.8123	17.8522	17.8372	17.8334	4.23972	4.2694	3.91856	4.29014	4.17946	4
J3KP15;J3QL05;Q01130	4.16142e+06	3671618	4.23265e+06	4.97183e+06	21.9886	21.808	22.0131	22.2453	17.8123	17.8522	17.8372	17.8334	4.17631	3.95576	4.17598	4.41193	4.18	4
E9PRY8;P29692	4490008	4359613	4262581	4.08478e+06	22.0983	22.0558	22.0233	21.9618	17.8123	17.8522	17.8372	17.8334	4.28595	4.20354	4.18615	4.12841	4.20101	4
P30086	4318268	4.61584e+06	4.18087e+06	4204774	22.042	22.1382	21.9954	22.0036	17.8123	17.8522	17.8372	17.8334	4.22968	4.28594	4.15822	4.17018	4.21101	4
P27824	4282062	4307301	4.25626e+06	4483427	22.0299	22.0384	22.0212	22.0962	17.8123	17.8522	17.8372	17.8334	4.21754	4.18613	4.184	4.26276	4.21261	4
P27348	4354787	4370806	4.3823e+06	4262335	22.0542	22.0595	22.0633	22.0232	17.8123	17.8522	17.8372	17.8334	4.24183	4.20724	4.22611	4.1898	4.21625	4
Q9ULR3	5.14373e+06	4.55372e+06	3.83073e+06	3.97797e+06	22.2944	22.1186	21.8692	21.9236	17.8123	17.8522	17.8372	17.8334	4.48205	4.26639	4.03204	4.09019	4.21767	4
O14976	4.23828e+06	4.13953e+06	4852758	4197132	22.015	21.981	22.2104	22.001	17.8123	17.8522	17.8372	17.8334	4.20271	4.12881	4.37322	4.16756	4.21808	4
Q8NC51	4741846	4.36021e+06	4.61344e+06	3765955	22.177	22.056	22.1374	21.8446	17.8123	17.8522	17.8372	17.8334	4.36468	4.20374	4.30026	4.01117	4.21996	4
J3KRE2;J3KTF8;J3QQX2;P52565	4.41641e+06	4.57906e+06	4302470	4.24259e+06	22.0744	22.1266	22.0367	22.0165	17.8123	17.8522	17.8372	17.8334	4.2621	4.2744	4.19958	4.1831	4.2298	4
P50238	4428748	4.12439e+06	4.5128e+06	4482876	22.0785	21.9757	22.1056	22.096	17.8123	17.8522	17.8372	17.8334	4.26613	4.12353	4.26844	4.26258	4.23017	4
Q15084	3.98646e+06	4.6015e+06	4.70461e+06	4418829	21.9267	22.1337	22.1656	22.0752	17.8123	17.8522	17.8372	17.8334	4.11434	4.28145	4.32849	4.24182	4.24153	4
P62913;Q5VVC8	4.07348e+06	4554384	4.66273e+06	4413363	21.9578	22.1188	22.1527	22.0734	17.8123	17.8522	17.8372	17.8334	4.14549	4.2666	4.31559	4.24003	4.24193	4
P31949	4.34887e+06	4368726	4.55816e+06	4428141	22.0522	22.0588	22.12	22.0783	17.8123	17.8522	17.8372	17.8334	4.23987	4.20656	4.28287	4.24486	4.24354	4
P50991	4461059	4.21587e+06	4.54005e+06	4.49466e+06	22.089	22.0074	22.1143	22.0998	17.8123	17.8522	17.8372	17.8334	4.27662	4.15518	4.27713	4.26637	4.24382	4
F5H4R6;F8VY35;H0YIV4;P55209	4426273	4.34312e+06	4494080	4471007	22.0777	22.0503	22.0996	22.0922	17.8123	17.8522	17.8372	17.8334	4.26532	4.19808	4.26244	4.25876	4.24615	4
A8MU27;A8MUA9;P55854;P61956;Q6EEV6	3824818	4.53899e+06	4308963	5400695	21.867	22.1139	22.0389	22.3647	17.8123	17.8522	17.8372	17.8334	4.05462	4.26172	4.20176	4.5313	4.26235	4
P63173	4882911	4505007	4.31991e+06	4303127	22.2193	22.1031	22.0426	22.037	17.8123	17.8522	17.8372	17.8334	4.40697	4.25087	4.20542	4.20354	4.2667	4
Q15029	4506443	4639424	4767759	4.22527e+06	22.1036	22.1455	22.1849	22.0106	17.8123	17.8522	17.8372	17.8334	4.29122	4.29329	4.34773	4.1772	4.27736	4
I3L397;I3L504;P63241	4265147	4.38758e+06	5261949	4280136	22.0242	22.065	22.3272	22.0292	17.8123	17.8522	17.8372	17.8334	4.21183	4.21277	4.49002	4.19581	4.27761	4
P07602	4.6199e+06	4.46265e+06	4.55024e+06	4511547	22.1394	22.0895	22.1175	22.1052	17.8123	17.8522	17.8372	17.8334	4.32709	4.23724	4.28036	4.27178	4.27912	4
A0A590UJK4;A0A590UJP7;A0A590UK01;A0A590UK80;Q13247	4523573	4.43732e+06	4607696	4587854	22.109	22.0813	22.1356	22.1294	17.8123	17.8522	17.8372	17.8334	4.29669	4.22903	4.29846	4.29598	4.28004	4
P23526	4.48749e+06	4504832	4649261	4603672	22.0975	22.103	22.1486	22.1344	17.8123	17.8522	17.8372	17.8334	4.28514	4.25082	4.31142	4.30094	4.28708	4
P31153	4643457	4.42934e+06	4.57994e+06	4650630	22.1468	22.0787	22.1269	22.149	17.8123	17.8522	17.8372	17.8334	4.33443	4.22644	4.28975	4.31558	4.29155	4
P39748	4621099	4481461	4.50083e+06	4.80531e+06	22.1398	22.0955	22.1018	22.1962	17.8123	17.8522	17.8372	17.8334	4.32747	4.24331	4.26461	4.36278	4.29954	4
A0A0A0MR02;P45880	4214184	4519356	4.75997e+06	4957528	22.0068	22.1077	22.1825	22.2412	17.8123	17.8522	17.8372	17.8334	4.19448	4.25546	4.34537	4.40778	4.30077	4
P62857	4171402	5403877	4397595	4.54923e+06	21.9921	22.3656	22.0683	22.1172	17.8123	17.8522	17.8372	17.8334	4.17976	4.51334	4.23113	4.28378	4.302	4
O43390	4541241	4646533	4.72326e+06	4.60118e+06	22.1147	22.1477	22.1714	22.1336	17.8123	17.8522	17.8372	17.8334	4.30232	4.2955	4.3342	4.30016	4.30804	4
P35613	4.73388e+06	5.01385e+06	4610746	4346079	22.1746	22.2575	22.1366	22.0513	17.8123	17.8522	17.8372	17.8334	4.36226	4.40526	4.29942	4.21787	4.3212	4
P52272	4591415	4694064	4928568	4499229	22.1305	22.1624	22.2327	22.1012	17.8123	17.8522	17.8372	17.8334	4.31817	4.31018	4.39559	4.26783	4.32294	4
P23284	4814740	4783974	4.55469e+06	4.58699e+06	22.199	22.1898	22.1189	22.1291	17.8123	17.8522	17.8372	17.8334	4.38669	4.33755	4.28177	4.2957	4.32543	4
A0A2R8Y7C0;P69905	4747050	4.77579e+06	4489488	4746711	22.1786	22.1873	22.0981	22.1785	17.8123	17.8522	17.8372	17.8334	4.36626	4.33508	4.26097	4.34508	4.32685	4
P53999	5.0067e+06	4.90403e+06	4.56726e+06	4.39353e+06	22.2554	22.2255	22.1229	22.0669	17.8123	17.8522	17.8372	17.8334	4.44309	4.37331	4.28575	4.23354	4.33392	4
P38159	4.73405e+06	4743004	4634296	4826920	22.1746	22.1774	22.1439	22.2027	17.8123	17.8522	17.8372	17.8334	4.36231	4.32515	4.30677	4.36926	4.34087	4
G8JLA2	4875885	4581085	4961096	4.5455e+06	22.2172	22.1273	22.2422	22.116	17.8123	17.8522	17.8372	17.8334	4.4049	4.27503	4.40508	4.28259	4.3419	4
P12004	4.80138e+06	4.65599e+06	4644092	4970637	22.195	22.1507	22.147	22.245	17.8123	17.8522	17.8372	17.8334	4.38268	4.29843	4.30981	4.41159	4.35063	4
P60903	4737117	5071086	4.73379e+06	4.80841e+06	22.1756	22.2739	22.1746	22.1971	17.8123	17.8522	17.8372	17.8334	4.36324	4.42164	4.33741	4.36372	4.3715	4
P61204;P84077	4611837	4936143	4.86172e+06	5.03685e+06	22.1369	22.235	22.213	22.2641	17.8123	17.8522	17.8372	17.8334	4.32457	4.38273	4.37589	4.43068	4.37847	4
P38117	4803886	4849459	4.69527e+06	5157428	22.1958	22.2094	22.1628	22.2982	17.8123	17.8522	17.8372	17.8334	4.38343	4.35717	4.32563	4.46481	4.38276	4
H0YMV8;Q71UM5	4358646	5595743	4898518	4.91282e+06	22.0554	22.4159	22.2239	22.2281	17.8123	17.8522	17.8372	17.8334	4.24311	4.56367	4.38676	4.39471	4.39706	4
Q08211	5531586	4846256	4944350	5.13905e+06	22.3993	22.2084	22.2373	22.2931	17.8123	17.8522	17.8372	17.8334	4.58692	4.35622	4.4002	4.45966	4.45075	4
P11940	5243820	5038679	5.08798e+06	5133258	22.3222	22.2646	22.2787	22.2914	17.8123	17.8522	17.8372	17.8334	4.50985	4.41239	4.44151	4.45803	4.45545	4
O00299	5137912	5158736	5.06812e+06	5193158	22.2928	22.2986	22.273	22.3082	17.8123	17.8522	17.8372	17.8334	4.48041	4.44636	4.43587	4.47477	4.45935	4
P32969	4.8821e+06	5183314	4.89312e+06	5.81478e+06	22.2191	22.3054	22.2223	22.4713	17.8123	17.8522	17.8372	17.8334	4.40673	4.45322	4.38517	4.63788	4.47075	4
P40926	5179448	5341219	5.08458e+06	5237005	22.3044	22.3487	22.2777	22.3203	17.8123	17.8522	17.8372	17.8334	4.49203	4.49651	4.44055	4.4869	4.479	4
Q15181	5411815	5.3524e+06	5057375	5031878	22.3677	22.3518	22.27	22.2627	17.8123	17.8522	17.8372	17.8334	4.55534	4.49953	4.43281	4.42925	4.47923	4
D3YTB1;F8W727;P62910	4.86526e+06	5386503	5321516	5.44836e+06	22.2141	22.3609	22.3434	22.3774	17.8123	17.8522	17.8372	17.8334	4.40175	4.50869	4.50626	4.54398	4.49017	4
P19823;Q5T985	5450871	5336145	5162716	5089390	22.3781	22.3474	22.2997	22.2791	17.8123	17.8522	17.8372	17.8334	4.56572	4.49514	4.46255	4.44565	4.49226	4
J3KTA4;P17844	5732672	4722274	5.18414e+06	5.55829e+06	22.4508	22.1711	22.3057	22.4062	17.8123	17.8522	17.8372	17.8334	4.63844	4.31883	4.46852	4.5728	4.49965	4
P61353	5442134	5.00319e+06	5.54817e+06	5.17685e+06	22.3757	22.2544	22.4036	22.3036	17.8123	17.8522	17.8372	17.8334	4.5634	4.40219	4.56643	4.47023	4.50056	4
A0A3B3IUA2	5.37241e+06	5.33011e+06	5487983	5132251	22.3571	22.3457	22.3878	22.2912	17.8123	17.8522	17.8372	17.8334	4.5448	4.49351	4.55069	4.45775	4.51169	4
P39019	5377801	5320176	5.45158e+06	5.3118e+06	22.3586	22.343	22.3782	22.3408	17.8123	17.8522	17.8372	17.8334	4.54625	4.49082	4.54109	4.50736	4.52138	4
A0A1W2PQS6	5366843	5431892	5367909	5312033	22.3556	22.373	22.3559	22.3408	17.8123	17.8522	17.8372	17.8334	4.54331	4.5208	4.51878	4.50742	4.52258	4
P00505	5.38553e+06	5.3788e+06	5437567	5.39723e+06	22.3607	22.3589	22.3745	22.3638	17.8123	17.8522	17.8372	17.8334	4.54832	4.50663	4.53738	4.53038	4.53068	4
A0A3B3ITT5;P47914	4.32347e+06	5.32558e+06	8215125	4.5229e+06	22.0438	22.3445	22.9699	22.1088	17.8123	17.8522	17.8372	17.8334	4.23142	4.49228	5.1327	4.2754	4.53295	4
P80723	5.17883e+06	5.1366e+06	4839804	6693712	22.3042	22.2924	22.2065	22.6744	17.8123	17.8522	17.8372	17.8334	4.49186	4.44016	4.36937	4.84096	4.53559	4
D6R9P3;D6RBZ0;D6RD18	5.43559e+06	5.48832e+06	5483291	5275906	22.374	22.3879	22.3866	22.331	17.8123	17.8522	17.8372	17.8334	4.56167	4.53571	4.54946	4.49757	4.5361	4
H0Y5B4;H7BZ11;J3KQN4;P83881;Q969Q0	5181221	4.69662e+06	7.01335e+06	5.20762e+06	22.3049	22.1632	22.7417	22.3122	17.8123	17.8522	17.8372	17.8334	4.49252	4.31097	4.90452	4.47878	4.5467	4
Q00325	5.36198e+06	5393547	5.31063e+06	5858343	22.3543	22.3628	22.3405	22.4821	17.8123	17.8522	17.8372	17.8334	4.542	4.51058	4.5033	4.64865	4.55113	4
Q16719	5598620	5.44607e+06	5266205	5663828	22.4166	22.3768	22.3283	22.4333	17.8123	17.8522	17.8372	17.8334	4.6043	4.52456	4.49118	4.59993	4.55499	4
A0A087WXM6;A0A0A6YYL6;J3KRX5;J3QQT2;P18621	5.44087e+06	5333289	5611047	5692698	22.3754	22.3466	22.4198	22.4407	17.8123	17.8522	17.8372	17.8334	4.56307	4.49437	4.58269	4.60727	4.56185	4
P09651	5340115	5298386	6044467	5.47814e+06	22.3484	22.3371	22.5272	22.3853	17.8123	17.8522	17.8372	17.8334	4.5361	4.4849	4.69003	4.55184	4.56572	4
P78417	5.50758e+06	5.58019e+06	5486227	5.5755e+06	22.393	22.4119	22.3874	22.4107	17.8123	17.8522	17.8372	17.8334	4.58065	4.55966	4.55023	4.57726	4.56695	4
Q13838	5795714	5550895	5816145	5.60294e+06	22.4666	22.4043	22.4716	22.4178	17.8123	17.8522	17.8372	17.8334	4.65422	4.55206	4.63448	4.58434	4.60628	4
P36952	6.024e+06	5.85674e+06	5594721	5543739	22.5223	22.4817	22.4156	22.4024	17.8123	17.8522	17.8372	17.8334	4.70995	4.62944	4.57848	4.56902	4.62172	4
P39023	5880195	5.80676e+06	5843346	5.52951e+06	22.4874	22.4693	22.4784	22.3987	17.8123	17.8522	17.8372	17.8334	4.6751	4.61708	4.64121	4.56531	4.62467	4
P21796	6131578	5.86236e+06	5.70097e+06	5.49688e+06	22.5478	22.4831	22.4428	22.3902	17.8123	17.8522	17.8372	17.8334	4.73549	4.63083	4.60563	4.55677	4.63218	4
P0C0S5;Q71UI9	6183955	5602768	5.90212e+06	5630657	22.5601	22.4177	22.4928	22.4249	17.8123	17.8522	17.8372	17.8334	4.74776	4.56548	4.65565	4.59146	4.64009	4
J3KTL2;Q07955	5.6588e+06	5664553	6166400	5.84052e+06	22.4321	22.4335	22.556	22.4777	17.8123	17.8522	17.8372	17.8334	4.61973	4.58131	4.71885	4.64425	4.64103	4
Q92804	6016333	5831979	6159090	5.34814e+06	22.5205	22.4756	22.5543	22.3506	17.8123	17.8522	17.8372	17.8334	4.70812	4.62333	4.71714	4.51719	4.64144	4
C9JNW5;C9JXB8;P83731	6028127	5.67811e+06	6.01386e+06	5.68976e+06	22.5233	22.437	22.5199	22.4399	17.8123	17.8522	17.8372	17.8334	4.71094	4.58475	4.68271	4.60652	4.64623	4
P84103	5586947	6057767	5986350	5784066	22.4136	22.5304	22.5132	22.4637	17.8123	17.8522	17.8372	17.8334	4.60129	4.67813	4.67609	4.63024	4.64644	4
H0YN26;P39687	5758888	5891889	6020805	5757735	22.4574	22.4903	22.5215	22.4571	17.8123	17.8522	17.8372	17.8334	4.64502	4.63807	4.68437	4.62366	4.64778	4
Q99497	5609600	6.02895e+06	6.02346e+06	5.78665e+06	22.4195	22.5235	22.5222	22.4643	17.8123	17.8522	17.8372	17.8334	4.60713	4.67125	4.68501	4.63088	4.64857	4
P25398	5889218	5.83746e+06	5872192	5928338	22.4896	22.4769	22.4855	22.4992	17.8123	17.8522	17.8372	17.8334	4.67731	4.62469	4.64832	4.66578	4.65402	4
P04792	6.00117e+06	5886814	5813685	5.8672e+06	22.5168	22.4891	22.471	22.4842	17.8123	17.8522	17.8372	17.8334	4.70447	4.63683	4.63387	4.65083	4.6565	4
P30050	5.81669e+06	6.06284e+06	5921049	5.91743e+06	22.4718	22.5316	22.4974	22.4965	17.8123	17.8522	17.8372	17.8334	4.65943	4.67934	4.66027	4.66313	4.66554	4
P05388	6303085	5667887	5.63688e+06	6150354	22.5876	22.4344	22.4265	22.5522	17.8123	17.8522	17.8372	17.8334	4.77529	4.58216	4.58932	4.71883	4.6664	4
P31948	5.56831e+06	6.19484e+06	5.95758e+06	6.09969e+06	22.4088	22.5626	22.5063	22.5403	17.8123	17.8522	17.8372	17.8334	4.59647	4.71041	4.66914	4.70689	4.67073	4
P35268	5.83538e+06	5990454	6.26164e+06	5.81868e+06	22.4764	22.5142	22.5781	22.4723	17.8123	17.8522	17.8372	17.8334	4.66406	4.66201	4.74096	4.63885	4.67647	4
A0A2U3TZU2;P06744	5.92824e+06	6145073	6.02787e+06	5915024	22.4992	22.551	22.5232	22.496	17.8123	17.8522	17.8372	17.8334	4.68684	4.69877	4.68607	4.66254	4.68355	4
P68366	6299212	5.78805e+06	5.62381e+06	6410038	22.5867	22.4646	22.4231	22.6119	17.8123	17.8522	17.8372	17.8334	4.7744	4.61242	4.58597	4.77849	4.68782	4
P62753	6194328	6.24346e+06	5.85796e+06	5.92689e+06	22.5625	22.5739	22.482	22.4988	17.8123	17.8522	17.8372	17.8334	4.75018	4.72169	4.64482	4.66543	4.69553	4
P32119	5.75712e+06	6.07292e+06	6.19383e+06	6235694	22.4569	22.534	22.5624	22.5721	17.8123	17.8522	17.8372	17.8334	4.64458	4.68173	4.72525	4.73871	4.69757	4
P26038	6.03984e+06	5774713	6.39243e+06	6.2617e+06	22.5261	22.4613	22.6079	22.5781	17.8123	17.8522	17.8372	17.8334	4.71374	4.60909	4.77078	4.74471	4.70958	4
P22314	5947260	6.18801e+06	6171909	6.396e+06	22.5038	22.561	22.5573	22.6087	17.8123	17.8522	17.8372	17.8334	4.69146	4.70882	4.72014	4.77533	4.72393	4
E7EMB3;P0DP23;P0DP24;P0DP25	6.52006e+06	5900817	6209459	6081068	22.6365	22.4925	22.566	22.5359	17.8123	17.8522	17.8372	17.8334	4.82412	4.64026	4.72889	4.70248	4.72394	4
P62899	6157531	5952101	6201314	6607044	22.5539	22.505	22.5641	22.6556	17.8123	17.8522	17.8372	17.8334	4.74158	4.65274	4.72699	4.82216	4.73587	4
P26641	6353777	6.52981e+06	6.09788e+06	6.0335e+06	22.5992	22.6386	22.5399	22.5246	17.8123	17.8522	17.8372	17.8334	4.78685	4.78639	4.70273	4.69115	4.74178	4
K7ELL7	5698678	6.446e+06	6626619	6287549	22.4422	22.62	22.6598	22.5841	17.8123	17.8522	17.8372	17.8334	4.62986	4.76775	4.82269	4.75065	4.74274	4
P49411	6260126	6260136	6243005	6437434	22.5778	22.5778	22.5738	22.6181	17.8123	17.8522	17.8372	17.8334	4.76542	4.72554	4.73666	4.78464	4.75307	4
P62829	6591053	6476292	6284536	5887923	22.6521	22.6267	22.5834	22.4893	17.8123	17.8522	17.8372	17.8334	4.83974	4.77451	4.74622	4.65591	4.7541	4
P02786	5.4681e+06	6.7439e+06	6810057	6384805	22.3826	22.6852	22.6992	22.6062	17.8123	17.8522	17.8372	17.8334	4.57027	4.83293	4.86209	4.7728	4.75952	4
F5GZS6;J3KPF3;P08195	6723919	6.82166e+06	5862325	5.96953e+06	22.6809	22.7017	22.483	22.5092	17.8123	17.8522	17.8372	17.8334	4.86853	4.84947	4.64589	4.67577	4.75992	4
P42766	6.36731e+06	6.41707e+06	6427494	6145737	22.6023	22.6135	22.6158	22.5512	17.8123	17.8522	17.8372	17.8334	4.78992	4.76126	4.77867	4.71774	4.7619	4
B1AP13;H3BLV0;H7BY55;P08174	6.19199e+06	6530012	6509143	6166274	22.562	22.6387	22.634	22.556	17.8123	17.8522	17.8372	17.8334	4.74963	4.78643	4.79689	4.72256	4.76388	4
M0R0F0;P46782	6038082	6280804	6434902	6700323	22.5257	22.5825	22.6175	22.6758	17.8123	17.8522	17.8372	17.8334	4.71332	4.73029	4.78034	4.84239	4.76658	4
P63220;Q8WVC2	6.49191e+06	6227624	6.54143e+06	6212457	22.6302	22.5703	22.6412	22.5667	17.8123	17.8522	17.8372	17.8334	4.81787	4.71803	4.80402	4.73332	4.76831	4
H7BZJ3	6.45832e+06	6.57604e+06	6292943	6.38528e+06	22.6227	22.6488	22.5853	22.6063	17.8123	17.8522	17.8372	17.8334	4.81039	4.79656	4.74815	4.77291	4.782	4
B4DY09;Q12905	6.43928e+06	6346516	6.35637e+06	6.59824e+06	22.6185	22.5975	22.5998	22.6537	17.8123	17.8522	17.8372	17.8334	4.80613	4.74531	4.76262	4.82024	4.78358	4
Q07021	6.28133e+06	6543316	6.36122e+06	6692088	22.5826	22.6416	22.6009	22.674	17.8123	17.8522	17.8372	17.8334	4.7703	4.78937	4.76372	4.84061	4.791	4
Q15233	6.70405e+06	6.73819e+06	6493366	6.37979e+06	22.6766	22.6839	22.6305	22.6051	17.8123	17.8522	17.8372	17.8334	4.86426	4.83171	4.79338	4.77167	4.81525	4
P62241	6.66441e+06	6814052	6.51162e+06	6.63607e+06	22.668	22.7001	22.6346	22.6619	17.8123	17.8522	17.8372	17.8334	4.85571	4.84786	4.79743	4.82849	4.83237	4
P04083	6.61601e+06	6.63325e+06	6572858	7112823	22.6575	22.6613	22.6481	22.762	17.8123	17.8522	17.8372	17.8334	4.84519	4.80906	4.81094	4.92858	4.84844	4
Q14103	6.74799e+06	6727534	6.71226e+06	6.74018e+06	22.686	22.6816	22.6784	22.6844	17.8123	17.8522	17.8372	17.8334	4.87369	4.82942	4.84122	4.85094	4.84882	4
P19338	6722883	6847573	6655785	6.81164e+06	22.6806	22.7072	22.6662	22.6996	17.8123	17.8522	17.8372	17.8334	4.86831	4.85494	4.82903	4.86616	4.85461	4
P18077	6799897	7.82374e+06	6242710	6428267	22.6971	22.8994	22.5737	22.616	17.8123	17.8522	17.8372	17.8334	4.88474	5.0472	4.73659	4.78259	4.86278	4
E9PCY7;G8JLB6;P31943	6662283	7158971	7.03019e+06	6887951	22.6676	22.7713	22.7451	22.7156	17.8123	17.8522	17.8372	17.8334	4.85525	4.9191	4.90798	4.88223	4.89114	4
P27797	7.504e+06	7.50163e+06	6927360	6.66255e+06	22.8392	22.8388	22.7239	22.6676	17.8123	17.8522	17.8372	17.8334	5.02689	4.98655	4.88672	4.83423	4.9336	4
P07900	6854004	7.15848e+06	7378617	7305911	22.7085	22.7712	22.8149	22.8006	17.8123	17.8522	17.8372	17.8334	4.89618	4.919	4.97777	4.96722	4.94004	4
P31946	6.44983e+06	8.19843e+06	7258569	6953372	22.6208	22.9669	22.7913	22.7293	17.8123	17.8522	17.8372	17.8334	4.80849	5.11469	4.9541	4.89587	4.94329	4
P62277	6.76169e+06	7255038	7.54935e+06	7595209	22.689	22.7906	22.8479	22.8567	17.8123	17.8522	17.8372	17.8334	4.87661	4.93833	5.01077	5.02325	4.96224	4
J3QQQ9;J3QQV1;J3QRC4;J3QRI7;P61254	7.5248e+06	7.27154e+06	7729967	7.2995e+06	22.8432	22.7938	22.882	22.7994	17.8123	17.8522	17.8372	17.8334	5.03088	4.94161	5.04488	4.96595	4.99583	4
A0A2R8YEM3;E7EQV9;P61313	7.7519e+06	7.17866e+06	6457852	8712390	22.8861	22.7753	22.6226	23.0546	17.8123	17.8522	17.8372	17.8334	5.07378	4.92306	4.78547	5.22122	5.00088	4
P30101	7911327	7925965	7.26582e+06	7418266	22.9155	22.9182	22.7927	22.8227	17.8123	17.8522	17.8372	17.8334	5.10315	5.06593	4.95554	4.98924	5.02847	4
A8MUS3;H7BY10;K7EJV9;K7ERT8;P62750	7947442	8.25203e+06	7.64959e+06	6872183	22.9221	22.9763	22.867	22.7123	17.8123	17.8522	17.8372	17.8334	5.10972	5.12409	5.0298	4.87892	5.03564	4
P67936	7422419	7.75224e+06	7856456	7768736	22.8235	22.8862	22.9054	22.8892	17.8123	17.8522	17.8372	17.8334	5.01112	5.03396	5.0683	5.05584	5.0423	4
P63244	8.26309e+06	7634041	7683610	7.35365e+06	22.9783	22.864	22.8734	22.81	17.8123	17.8522	17.8372	17.8334	5.16591	5.01179	5.0362	4.97662	5.04763	4
P35241	7861649	7.82694e+06	7.88766e+06	7445743	22.9064	22.9	22.9112	22.828	17.8123	17.8522	17.8372	17.8334	5.09406	5.04779	5.07402	4.99457	5.05261	4
P37802	7954987	8.08925e+06	7.60771e+06	7552598	22.9234	22.9476	22.859	22.8485	17.8123	17.8522	17.8372	17.8334	5.11109	5.09535	5.02188	5.01513	5.06086	4
B8ZZL8;P61604	7828571	7.70418e+06	7.60065e+06	8499501	22.9003	22.8772	22.8577	23.0189	17.8123	17.8522	17.8372	17.8334	5.08798	5.02499	5.02054	5.18553	5.07976	4
A0A0C4DGB6;H0YA55;P02768	8157319	7.8255e+06	8.01108e+06	7.74813e+06	22.9597	22.8998	22.9336	22.8854	17.8123	17.8522	17.8372	17.8334	5.14733	5.04753	5.09642	5.052	5.08582	4
Q01105	7.66035e+06	7966994	8092780	8056772	22.869	22.9256	22.9482	22.9418	17.8123	17.8522	17.8372	17.8334	5.05664	5.07338	5.11105	5.10836	5.08736	4
P62906	7.69373e+06	7.72932e+06	8.17275e+06	8580235	22.8753	22.8819	22.9624	23.0326	17.8123	17.8522	17.8372	17.8334	5.06291	5.02969	5.12524	5.19917	5.10425	4
A0A286YF22;O43175	7.99999e+06	8004530	7.97064e+06	8.23389e+06	22.9316	22.9324	22.9263	22.9731	17.8123	17.8522	17.8372	17.8334	5.11923	5.08016	5.08911	5.13973	5.10706	4
Q09666	8.35027e+06	8.05155e+06	8098441	7971102	22.9934	22.9408	22.9492	22.9263	17.8123	17.8522	17.8372	17.8334	5.18105	5.08861	5.11206	5.09294	5.11867	4
P38646	8610131	8571276	7.72346e+06	7765746	23.0376	23.0311	22.8808	22.8887	17.8123	17.8522	17.8372	17.8334	5.22527	5.17885	5.04367	5.05528	5.12577	4
P15880	8.12209e+06	8075170	7901403	8559274	22.9534	22.9451	22.9137	23.0291	17.8123	17.8522	17.8372	17.8334	5.14108	5.09284	5.07653	5.19564	5.12652	4
P61247	9119571	8651734	7.78143e+06	7.913e+06	23.1205	23.0446	22.8916	22.9158	17.8123	17.8522	17.8372	17.8334	5.3082	5.19233	5.05445	5.08238	5.15934	4
Q00839	8263176	8635570	8.18121e+06	8532686	22.9783	23.0419	22.9639	23.0246	17.8123	17.8522	17.8372	17.8334	5.16593	5.18964	5.12673	5.19116	5.16836	4
E7EPB3;P50914	8433073	8091177	9030448	8466723	23.0076	22.9479	23.1064	23.0134	17.8123	17.8522	17.8372	17.8334	5.19529	5.09569	5.26922	5.17996	5.18504	4
P62269	8254226	8251630	8811510	8710282	22.9767	22.9762	23.071	23.0543	17.8123	17.8522	17.8372	17.8334	5.16436	5.12402	5.23381	5.22088	5.18577	4
P60842	8395633	8887198	8771632	8718213	23.0012	23.0833	23.0644	23.0556	17.8123	17.8522	17.8372	17.8334	5.18887	5.23107	5.22726	5.22219	5.21735	4
Q15366	9156611	9404930	8264328	8256565	23.1264	23.165	22.9785	22.9771	17.8123	17.8522	17.8372	17.8334	5.31405	5.31276	5.14132	5.1437	5.22796	4
P62424	8861676	8859939	8746977	8622288	23.0791	23.0789	23.0604	23.0396	17.8123	17.8522	17.8372	17.8334	5.26681	5.22664	5.2232	5.20623	5.23072	4
P18669	8562552	9647797	8564651	8570733	23.0296	23.2018	23.03	23.031	17.8123	17.8522	17.8372	17.8334	5.21727	5.34954	5.19281	5.19757	5.2393	4
P23396	8759315	9034993	8767804	8826929	23.0624	23.1071	23.0638	23.0735	17.8123	17.8522	17.8372	17.8334	5.25005	5.25487	5.22663	5.24007	5.2429	4
A0A2R8Y811;P62263	9115766	8135104	9303768	9043650	23.1199	22.9557	23.1494	23.1085	17.8123	17.8522	17.8372	17.8334	5.3076	5.10351	5.31223	5.27506	5.2496	4
J3KTE4;J3QR09;P84098	8629350	8397791	9223520	9689661	23.0408	23.0016	23.1369	23.208	17.8123	17.8522	17.8372	17.8334	5.22848	5.14935	5.29974	5.3746	5.26304	4
P46776	8892262	9355647	9438956	8557387	23.0841	23.1574	23.1702	23.0287	17.8123	17.8522	17.8372	17.8334	5.27178	5.30518	5.33305	5.19533	5.27633	4
A0A0G2JIW1;P0DMV8;P0DMV9	9083684	9074508	8885984	9176539	23.1148	23.1134	23.0831	23.1295	17.8123	17.8522	17.8372	17.8334	5.30251	5.26116	5.24595	5.29611	5.27643	4
P63104	8493915	8768835	8954403	10440704	23.018	23.064	23.0942	23.3157	17.8123	17.8522	17.8372	17.8334	5.20566	5.21173	5.25702	5.4823	5.28918	4
P11021	10101817	9388298	8795860	8804874	23.2681	23.1624	23.0684	23.0699	17.8123	17.8522	17.8372	17.8334	5.45577	5.31021	5.23124	5.23646	5.30842	4
P31327	9725539	9346509	9359340	9497877	23.2133	23.156	23.158	23.1792	17.8123	17.8522	17.8372	17.8334	5.40101	5.30377	5.32083	5.34576	5.34284	4
E5RI99;P62888	9794989	9009365	9082172	10086384	23.2236	23.103	23.1146	23.2659	17.8123	17.8522	17.8372	17.8334	5.41128	5.25077	5.27746	5.43249	5.343	4
G3V203;J3QQ67;Q07020	9894576	9565681	9457238	9568621	23.2382	23.1894	23.173	23.1899	17.8123	17.8522	17.8372	17.8334	5.42587	5.33721	5.33584	5.35647	5.36385	4
P08758	9615524	9483798	9772472	9632744	23.1969	23.177	23.2203	23.1995	17.8123	17.8522	17.8372	17.8334	5.3846	5.32481	5.38314	5.3661	5.36466	4
P05386	9236494	9999573	9365020	10135750	23.1389	23.2534	23.1589	23.2729	17.8123	17.8522	17.8372	17.8334	5.32658	5.40121	5.3217	5.43954	5.37226	4
P61978	9906419	10431500	10538895	8338615	23.2399	23.3144	23.3292	22.9914	17.8123	17.8522	17.8372	17.8334	5.4276	5.46222	5.49207	5.15796	5.38496	4
P62917	10542008	9627421	9605106	9817174	23.3296	23.1987	23.1954	23.2269	17.8123	17.8522	17.8372	17.8334	5.51731	5.34649	5.35822	5.39346	5.40387	4
P14174	10140164	9576253	10194266	9842984	23.2736	23.191	23.2813	23.2307	17.8123	17.8522	17.8372	17.8334	5.46124	5.33881	5.4441	5.39725	5.41035	4
P62249	10151986	9930977	10272235	9565026	23.2753	23.2435	23.2922	23.1893	17.8123	17.8522	17.8372	17.8334	5.46292	5.39128	5.4551	5.35593	5.41631	4
P68133	11155109	10608653	10818529	7904772	23.4112	23.3387	23.367	22.9143	17.8123	17.8522	17.8372	17.8334	5.59886	5.48651	5.52985	5.08088	5.42403	4
A0A0C4DG17;C9J9K3;P08865	10112757	10237717	9966317	10125551	23.2697	23.2874	23.2486	23.2715	17.8123	17.8522	17.8372	17.8334	5.45734	5.43517	5.41148	5.43808	5.43552	4
P06576	9640615	10484759	10103039	10478646	23.2007	23.3218	23.2683	23.3209	17.8123	17.8522	17.8372	17.8334	5.38836	5.46957	5.43114	5.48754	5.44415	4
M0QYS1;P40429	9249669	10433078	10474946	10688700	23.141	23.3147	23.3204	23.3496	17.8123	17.8522	17.8372	17.8334	5.32863	5.46244	5.48329	5.51617	5.44763	4
P30044	10666237	10275116	10435375	9491539	23.3465	23.2927	23.315	23.1782	17.8123	17.8522	17.8372	17.8334	5.53421	5.44043	5.47783	5.3448	5.44932	4
P05387	10465076	11066477	10688960	8906908	23.3191	23.3997	23.3496	23.0865	17.8123	17.8522	17.8372	17.8334	5.50674	5.54747	5.51247	5.25308	5.45494	4
P18124	11165386	10230881	10769273	9875391	23.4125	23.2864	23.3604	23.2354	17.8123	17.8522	17.8372	17.8334	5.60019	5.4342	5.52327	5.40199	5.48991	4
P10809	10820208	10809984	10454720	9952938	23.3672	23.3659	23.3177	23.2467	17.8123	17.8522	17.8372	17.8334	5.55489	5.51364	5.4805	5.41328	5.49058	4
I3L3P7;P62244	10425323	10876620	10680212	10391621	23.3136	23.3747	23.3484	23.3089	17.8123	17.8522	17.8372	17.8334	5.50125	5.5225	5.51129	5.4755	5.50264	4
P25705	10429787	10598183	10475656	10895043	23.3142	23.3373	23.3205	23.3772	17.8123	17.8522	17.8372	17.8334	5.50187	5.48509	5.48339	5.54376	5.50353	4
P02545	10511714	12362195	11139562	9489979	23.3255	23.5594	23.4092	23.178	17.8123	17.8522	17.8372	17.8334	5.51316	5.70721	5.57204	5.34456	5.53424	4
E9PR30;P62861	10974230	10910780	10640812	10832389	23.3876	23.3793	23.3431	23.3688	17.8123	17.8522	17.8372	17.8334	5.57528	5.52703	5.50595	5.53544	5.53592	4
P05783	10316868	11499612	11585903	10736117	23.2985	23.4551	23.4659	23.356	17.8123	17.8522	17.8372	17.8334	5.48616	5.60286	5.62872	5.52256	5.56007	4
A0A2R8Y7R2;E9PFT6;P02042;P68871	12077694	10857176	10816282	10769048	23.5258	23.3721	23.3667	23.3604	17.8123	17.8522	17.8372	17.8334	5.7135	5.51992	5.52955	5.52697	5.57249	4
P12236	11447730	10913902	11181689	11208063	23.4486	23.3797	23.4146	23.418	17.8123	17.8522	17.8372	17.8334	5.63622	5.52744	5.57748	5.58462	5.58144	4
P10599	11815466	11675002	10842028	11506921	23.4942	23.4769	23.3701	23.456	17.8123	17.8522	17.8372	17.8334	5.68184	5.6247	5.53298	5.62259	5.61552	4
P29401	10801717	11770551	11132171	12380050	23.3648	23.4887	23.4082	23.5615	17.8123	17.8522	17.8372	17.8334	5.55242	5.63645	5.57108	5.7281	5.62201	4
P08670	11150149	11423967	11489431	12086019	23.4106	23.4456	23.4538	23.5268	17.8123	17.8522	17.8372	17.8334	5.59822	5.59334	5.61665	5.69342	5.62541	4
P26373	11804252	12348649	11692326	10643832	23.4928	23.5578	23.4791	23.3435	17.8123	17.8522	17.8372	17.8334	5.68047	5.70563	5.64191	5.5101	5.63453	4
P04075	11520293	11649188	11969746	12184503	23.4577	23.4737	23.5129	23.5385	17.8123	17.8522	17.8372	17.8334	5.64534	5.6215	5.67574	5.70513	5.66193	4
P08727	12847169	12796162	12961175	10568510	23.6149	23.6092	23.6277	23.3333	17.8123	17.8522	17.8372	17.8334	5.80261	5.75698	5.79054	5.49986	5.7125	4
P07437;Q5JP53	12927472	12433319	12453558	11641996	23.6239	23.5677	23.5701	23.4728	17.8123	17.8522	17.8372	17.8334	5.8116	5.71548	5.7329	5.63942	5.72485	4
G3V2T6;Q9H6D7	12402709	12981320	12245899	12164167	23.5642	23.6299	23.5458	23.5361	17.8123	17.8522	17.8372	17.8334	5.75182	5.77771	5.70865	5.70272	5.73522	4
P14625	12375578	12420368	12361504	12664940	23.561	23.5662	23.5594	23.5943	17.8123	17.8522	17.8372	17.8334	5.74866	5.71398	5.7222	5.76092	5.73644	4
P62701	12529812	12208132	12892554	12276769	23.5789	23.5413	23.62	23.5494	17.8123	17.8522	17.8372	17.8334	5.76652	5.68912	5.78288	5.71602	5.73863	4
P62851	12398831	12631794	11793126	13272520	23.5637	23.5906	23.4914	23.6619	17.8123	17.8522	17.8372	17.8334	5.75136	5.73833	5.65429	5.82853	5.74313	4
Q02878	12972520	12426065	12649268	12661876	23.629	23.5669	23.5926	23.594	17.8123	17.8522	17.8372	17.8334	5.81662	5.71464	5.7554	5.76058	5.76181	4
E9PK25;G3V1A4;P23528	12346736	13626760	12990128	13411567	23.5576	23.6999	23.6309	23.677	17.8123	17.8522	17.8372	17.8334	5.74529	5.84772	5.79376	5.84356	5.80758	4
P46781	13502832	13611595	13816382	13245072	23.6868	23.6983	23.7199	23.659	17.8123	17.8522	17.8372	17.8334	5.87442	5.84611	5.88273	5.82554	5.8572	4
A0A590UJ10;A0A590UJD5;A6NGQ3;Q5VST9	14955185	13633858	14098302	12915857	23.8341	23.7007	23.749	23.6226	17.8123	17.8522	17.8372	17.8334	6.02181	5.84847	5.91187	5.78923	5.89284	4
B5MDF5;J3KQE5;P62826	14677883	14662653	13412559	13986782	23.8071	23.8056	23.6771	23.7376	17.8123	17.8522	17.8372	17.8334	5.9948	5.95342	5.83993	5.90415	5.92308	4
A0A5F9ZHM4;P07195	14623412	14660400	14500301	13798951	23.8018	23.8054	23.7896	23.7181	17.8123	17.8522	17.8372	17.8334	5.98944	5.9532	5.95243	5.88464	5.94493	4
P00966	14692614	15093769	14239557	14362330	23.8086	23.8474	23.7634	23.7758	17.8123	17.8522	17.8372	17.8334	5.99625	5.99523	5.92625	5.94237	5.96503	4
Q32Q12	15951123	14585048	13870098	14542337	23.9272	23.798	23.7255	23.7938	17.8123	17.8522	17.8372	17.8334	6.11482	5.94576	5.88832	5.96034	5.97731	4
P60174	15329602	14981672	14672230	14704588	23.8698	23.8367	23.8066	23.8098	17.8123	17.8522	17.8372	17.8334	6.05748	5.98447	5.96943	5.97635	5.99693	4
P13639	16639564	15310651	15972068	15756364	23.9881	23.868	23.929	23.9094	17.8123	17.8522	17.8372	17.8334	6.17578	6.01581	6.0919	6.07602	6.08988	4
P22626	18228306	17757444	17363860	15530715	24.1197	24.0819	24.0496	23.8886	17.8123	17.8522	17.8372	17.8334	6.30734	6.2297	6.21243	6.05521	6.20117	4
P26447	15906430	18155644	19941934	17697566	23.9231	24.1139	24.2493	24.077	17.8123	17.8522	17.8372	17.8334	6.11077	6.26169	6.41215	6.24364	6.25706	4
P08729	18065652	17693320	18682600	17789052	24.1067	24.0767	24.1552	24.0845	17.8123	17.8522	17.8372	17.8334	6.29441	6.22448	6.31804	6.25107	6.272	4
P09104	18093534	18178384	18254864	19435340	24.109	24.1157	24.1218	24.2122	17.8123	17.8522	17.8372	17.8334	6.29663	6.2635	6.28463	6.37877	6.30588	4
E7ESH4	18859568	20504342	20011694	18350690	24.1688	24.2894	24.2543	24.1293	17.8123	17.8522	17.8372	17.8334	6.35646	6.4372	6.41719	6.29592	6.37669	4
P36578	19571288	19852884	18842548	19479188	24.2222	24.2428	24.1675	24.2154	17.8123	17.8522	17.8372	17.8334	6.4099	6.39062	6.33034	6.38202	6.37822	4
P62258	19652968	19660264	20191956	18810438	24.2282	24.2288	24.2673	24.165	17.8123	17.8522	17.8372	17.8334	6.41591	6.37656	6.43013	6.33162	6.38855	4
Q04695	20249314	19068624	19544088	20617830	24.2714	24.1847	24.2202	24.2974	17.8123	17.8522	17.8372	17.8334	6.45903	6.33247	6.38308	6.46398	6.40964	4
P07355	19629424	20327412	20053828	19817510	24.2265	24.2769	24.2574	24.2403	17.8123	17.8522	17.8372	17.8334	6.41418	6.4247	6.42022	6.40686	6.41649	4
A0A2R8YEX1;Q9C0B2	20144040	19855852	20709714	19924204	24.2638	24.2431	24.3038	24.248	17.8123	17.8522	17.8372	17.8334	6.45151	6.39084	6.46665	6.41461	6.4309	4
G3V4C1	20201400	19610048	20950076	20245076	24.268	24.2251	24.3205	24.2711	17.8123	17.8522	17.8372	17.8334	6.45562	6.37287	6.4833	6.43766	6.43736	4
P07737	22122696	21390034	21276520	21790996	24.399	24.3504	24.3428	24.3772	17.8123	17.8522	17.8372	17.8334	6.58669	6.49821	6.50561	6.54382	6.53358	4
P06899;P23527;P33778;Q16778;Q8N257	20479462	23053534	21257276	23497374	24.2877	24.4585	24.3415	24.486	17.8123	17.8522	17.8372	17.8334	6.47534	6.60626	6.5043	6.65258	6.55962	4
P11142	22829416	23087848	22247266	22152262	24.4444	24.4606	24.4071	24.401	17.8123	17.8522	17.8372	17.8334	6.63205	6.60841	6.56997	6.56754	6.59449	4
P30041	20338738	23711712	23694182	25258098	24.2777	24.4991	24.498	24.5902	17.8123	17.8522	17.8372	17.8334	6.46539	6.64687	6.66088	6.75683	6.63249	4
Q06830	24912408	24530146	24021900	24524332	24.5704	24.5481	24.5178	24.5477	17.8123	17.8522	17.8372	17.8334	6.75802	6.69583	6.6807	6.7143	6.71221	4
P06703;R4GN98	25971268	23664320	25628374	26499452	24.6304	24.4962	24.6112	24.6595	17.8123	17.8522	17.8372	17.8334	6.81808	6.64399	6.77409	6.82605	6.76555	4
P05787	24617310	25583988	25366984	26391028	24.5532	24.6087	24.5964	24.6535	17.8123	17.8522	17.8372	17.8334	6.74083	6.75651	6.7593	6.82013	6.76919	4
P06748	27179054	26445416	23631320	30622698	24.696	24.6565	24.4942	24.8681	17.8123	17.8522	17.8372	17.8334	6.88365	6.80429	6.65705	7.03469	6.84492	4
P00558	27494224	27072060	26891402	27230244	24.7126	24.6903	24.6806	24.6987	17.8123	17.8522	17.8372	17.8334	6.90029	6.83808	6.84349	6.86529	6.86179	4
P62937	26401280	27685174	28650128	29242116	24.6541	24.7226	24.772	24.8015	17.8123	17.8522	17.8372	17.8334	6.84177	6.87039	6.93489	6.96813	6.90379	4
P00338	26366526	30162680	28036760	28495444	24.6522	24.8463	24.7408	24.7642	17.8123	17.8522	17.8372	17.8334	6.83987	6.99404	6.90367	6.93082	6.9171	4
P68371	27708736	28804402	28197974	29553016	24.7238	24.7798	24.7491	24.8168	17.8123	17.8522	17.8372	17.8334	6.9115	6.92756	6.91194	6.98339	6.9336	4
P08238	30772456	29577490	28267474	29448282	24.8751	24.818	24.7526	24.8117	17.8123	17.8522	17.8372	17.8334	7.0628	6.96577	6.91549	6.97827	6.98058	4
P62979	35554196	36693196	34080132	35141188	25.0835	25.129	25.0224	25.0667	17.8123	17.8522	17.8372	17.8334	7.27118	7.27679	7.18528	7.23325	7.24162	4
F5H5D3;Q9BQE3	37099920	35831432	36817096	38251528	25.1449	25.0947	25.1339	25.189	17.8123	17.8522	17.8372	17.8334	7.33258	7.2425	7.29672	7.3556	7.30685	4
P14618	45873956	43916128	41345604	43184372	25.4512	25.3882	25.3012	25.364	17.8123	17.8522	17.8372	17.8334	7.63884	7.53602	7.46408	7.53059	7.54238	4
P06733	45844392	45795928	42180272	45066596	25.4502	25.4487	25.3301	25.4256	17.8123	17.8522	17.8372	17.8334	7.6379	7.59649	7.49291	7.59214	7.57986	4
P68104	50629000	48350052	47779904	48859668	25.5935	25.527	25.5099	25.5421	17.8123	17.8522	17.8372	17.8334	7.78112	7.67479	7.67275	7.70873	7.70935	4
P16403	56287332	49561872	51377816	52694320	25.7463	25.5627	25.6146	25.6511	17.8123	17.8522	17.8372	17.8334	7.93397	7.7105	7.77749	7.81773	7.80992	4
P04406	62985692	65713064	64116900	61259828	25.9085	25.9697	25.9342	25.8684	17.8123	17.8522	17.8372	17.8334	8.09618	8.11745	8.09705	8.03503	8.08643	4
A0A590UJJ6;B4DEB1;K7EK07;K7EMV3;K7ES00;P68431;P84243;Q16695;Q71DI3	84820592	82185872	82876224	85241968	26.3379	26.2924	26.3045	26.3451	17.8123	17.8522	17.8372	17.8334	8.52557	8.44016	8.4673	8.51165	8.48617	4
O60814;P57053;P58876;P62807;Q5QNW6;Q93079;Q99877;Q99879;Q99880;U3KQK0	68061640	96782008	101691752	104562888	26.0203	26.5282	26.5996	26.6398	17.8123	17.8522	17.8372	17.8334	8.208	8.67601	8.76248	8.80638	8.61322	4
P60709;P63261	111063848	112604440	112352320	107833968	26.7268	26.7467	26.7435	26.6842	17.8123	17.8522	17.8372	17.8334	8.91448	8.89446	8.9063	8.85082	8.89152	4
A0A0U1RR32;A0A0U1RRH7;P04908;P0C0S8;P20671;Q16777;Q6FI13;Q7L7L0;Q93077;Q96KK5;Q99878;Q9BTM1	117485104	114695824	117529744	114990400	26.8079	26.7732	26.8085	26.7769	17.8123	17.8522	17.8372	17.8334	8.99557	8.92101	8.9713	8.94353	8.95785	4
P62805	135157152	134055584	124853872	127616928	27.0101	26.9983	26.8957	26.9272	17.8123	17.8522	17.8372	17.8334	9.19773	9.14603	9.05852	9.09383	9.12403	4
A0A087X0H9	1	1	1	Filtered	0	0	0		17.8123	17.8522	17.8372	17.8334	-17.8123	-17.8522	-17.8372			3
