## Supplemental Table 15 for "Library-free BoxCarDIA solves the missing value problem in label-free quantitative proteomics" (part 2 of 2)

### Sheet: Sheet1 (continued)
LOG2 TRANSFORMED QUANT VALUES				COLUMN MEDIANS				MEDIAN-NORMALIZED QUANT				AVERAGE
26.897	26.6	26.6679		27.8262	27.8371	27.7932	27.8633	-0.929197	-1.23711	-1.12531		-1.0972	4	4	4	13.9	13.9	13.9	41.653	0	6.4387	395630000	11	tr|G3V0G3|G3V0G3_HUMAN;tr|H7C3E9|H7C3E9_HUMAN;sp|Q9NY93|DDX56_HUMAN;tr|F8WDT8|F8WDT8_HUMAN	tr|G3V0G3|G3V0G3_HUMAN;tr|H7C3E9|H7C3E9_HUMAN;sp|Q9NY93|DDX56_HUMAN;tr|F8WDT8|F8WDT8_HUMAN	4079
26.7282	26.9143	26.8953		27.8262	27.8371	27.7932	27.8633	-1.09801	-0.922802	-0.89794		-0.972918	2	2	2	7.4	7.4	7.4	54.489	0	5.7453	384660000	8	sp|Q9UBM7|DHCR7_HUMAN;tr|E9PJ54|E9PJ54_HUMAN;tr|H0YE57|H0YE57_HUMAN;tr|E9PM00|E9PM00_HUMAN	sp|Q9UBM7|DHCR7_HUMAN;tr|E9PJ54|E9PJ54_HUMAN;tr|H0YE57|H0YE57_HUMAN;tr|E9PM00|E9PM00_HUMAN	4168
26.3657	27.0735	26.9272		27.8262	27.8371	27.7932	27.8633	-1.46051	-0.763664	-0.866047		-1.03007	1	1	1	39.7	39.7	39.7	7.3184	0	4.9216	443060000	6	sp|P63218|GBG5_HUMAN	sp|P63218|GBG5_HUMAN	1841
26.9971	27.2394	27.1946		27.8262	27.8371	27.7932	27.8633	-0.829084	-0.597775	-0.59861		-0.675156	7	2	0	23.5	9.4	0	40.33	0	6.3062	544820000	8	tr|Q5SS57|Q5SS57_HUMAN;tr|A0A140T951|A0A140T951_HUMAN;sp|P01889|HLAB_HUMAN;tr|A0A1W2PPR8|A0A1W2PPR8_HUMAN;tr|A0A140T9S9|A0A140T9S9_HUMAN;tr|A0A140T9H3|A0A140T9H3_HUMAN;tr|A0A140T9G0|A0A140T9G0_HUMAN;tr|A0A140T9A9|A0A140T9A9_HUMAN;tr|A0A140TA21|A0A140TA21_HUMAN;tr|A0A140T9D4|A0A140T9D4_HUMAN;tr|F6U0H7|F6U0H7_HUMAN	tr|Q5SS57|Q5SS57_HUMAN;tr|A0A140T951|A0A140T951_HUMAN;sp|P01889|HLAB_HUMAN;tr|A0A1W2PPR8|A0A1W2PPR8_HUMAN;tr|A0A140T9S9|A0A140T9S9_HUMAN;tr|A0A140T9H3|A0A140T9H3_HUMAN;tr|A0A140T9G0|A0A140T9G0_HUMAN;tr|A0A140T9A9|A0A140T9A9_HUMAN	4669
27.391	27.3242	27.2072		27.8262	27.8371	27.7932	27.8633	-0.435204	-0.512905	-0.585985		-0.511365	2	2	2	66.3	66.3	66.3	9.3684	0	4.1578	532550000	5	tr|A0A087X0H8|A0A087X0H8_HUMAN;sp|Q15714|T22D1_HUMAN	tr|A0A087X0H8|A0A087X0H8_HUMAN;sp|Q15714|T22D1_HUMAN	2364
27.4011	27.2709	27.2197		27.8262	27.8371	27.7932	27.8633	-0.425076	-0.566252	-0.573471		-0.521599	2	2	2	11.4	11.4	11.4	37.66	0	24.684	596150000	8	sp|Q9BSE5|SPEB_HUMAN	sp|Q9BSE5|SPEB_HUMAN	3556
27.3642	27.5734	27.3198		27.8262	27.8371	27.7932	27.8633	-0.462009	-0.263731	-0.47337		-0.399703	3	3	3	11.7	11.7	11.7	39.383	0	7.048	553030000	8	sp|P46976|GLYG_HUMAN;tr|C9JQ42|C9JQ42_HUMAN;tr|G5E9W8|G5E9W8_HUMAN	sp|P46976|GLYG_HUMAN;tr|C9JQ42|C9JQ42_HUMAN	1455
27.53	27.8195	27.5093		27.8262	27.8371	27.7932	27.8633	-0.296211	-0.0176144	-0.283913		-0.199246	4	4	4	20.7	20.7	20.7	25.206	0	7.4366	663380000	11	sp|Q13445|TMED1_HUMAN;tr|K7EIN4|K7EIN4_HUMAN;tr|K7EQ63|K7EQ63_HUMAN	sp|Q13445|TMED1_HUMAN;tr|K7EIN4|K7EIN4_HUMAN;tr|K7EQ63|K7EQ63_HUMAN	2131
28.2795	28.1112	28.3519		27.8262	27.8371	27.7932	27.8633	0.453341	0.274044	0.558737		0.428707	3	3	3	17.1	17.1	17.1	27.872	0	7.1728	1303700000	10	sp|Q01081|U2AF1_HUMAN;sp|P0DN76|U2AF5_HUMAN	sp|Q01081|U2AF1_HUMAN;sp|P0DN76|U2AF5_HUMAN	912
