## Supplemental Table 16 for "Library-free BoxCarDIA solves the missing value problem in label-free quantitative proteomics"

### Sheet: QUANT
	RAW QUANT VALUES				LOG2 TRANSFORMED VALUES				COLUMN MEDIANS				MEDIAN-NORMALIZED VALUES				AVERAGE
PG.ProteinGroups	HeLa_1	HeLa_2	HeLa_3	HeLa_4	HeLa_1	HeLa_2	HeLa_3	HeLa_4	HeLa_1	HeLa_2	HeLa_3	HeLa_4	HeLa_1	HeLa_2	HeLa_3	HeLa_4	AVG
A0A024QZP7;P06493	832211	853655	823646	770951	19.6666	19.7033	19.6517	19.5563	17.8341	17.8594	17.8573	17.8431	1.8325	1.8439	1.79441	1.7132	1.796
A0A024QZX5;A0A087X1N8;P35237	2.54789e+06	2.55063e+06	2.80387e+06	2955643	21.2809	21.2824	21.419	21.495	17.8341	17.8594	17.8573	17.8431	3.44679	3.42303	3.56173	3.65197	3.52088
A0A024R161;P50151	153231	159909	128325	127630	17.2254	17.2869	16.9694	16.9616	17.8341	17.8594	17.8573	17.8431	-0.608735	-0.572494	-0.887811	-0.881468	-0.737627
A0A024R4E5	757045	760567	706487	615731	19.53	19.5367	19.4303	19.2319	17.8341	17.8594	17.8573	17.8431	1.69593	1.67733	1.57304	1.38886	1.58379
A0A024R571;Q9H4M9	489158	515100	500422	496400	18.8999	18.9745	18.9328	18.9211	17.8341	17.8594	17.8573	17.8431	1.06586	1.1151	1.07553	1.07807	1.08364
A0A024R7E8;K7EMV4;K7EN05;K7EPC8;K7EQ44;P60002	114170	126977	113163	111499	16.8008	16.9542	16.788	16.7667	17.8341	17.8594	17.8573	17.8431	-1.03326	-0.905181	-1.06921	-1.07641	-1.02101
A0A024R7W5;A0A087WY31;A0A087X0Q1;Q7Z739	155454	164931	141847	175100	17.2461	17.3315	17.114	17.4178	17.8341	17.8594	17.8573	17.8431	-0.587953	-0.527883	-0.74328	-0.42526	-0.571094
A0A024RA52;P25787	1.68037e+06	1.69369e+06	1.65701e+06	1.70817e+06	20.6803	20.6917	20.6602	20.704	17.8341	17.8594	17.8573	17.8431	2.84626	2.83235	2.80289	2.86095	2.83561
A0A024RAC6;Q14241	43334.1	32436.1	48387.9	49987.1	15.4032	14.9853	15.5624	15.6093	17.8341	17.8594	17.8573	17.8431	-2.43087	-2.87408	-2.2949	-2.23381	-2.45841
A0A024RBG1;Q9NZJ9	35288.2	40854.9	29444.3	28408.4	15.1069	15.3182	14.8457	14.794	17.8341	17.8594	17.8573	17.8431	-2.72719	-2.54117	-3.01156	-3.04904	-2.83224
A0A024RCR6;A0A0G2JK23;P46379	345353	372293	413588	444219	18.3977	18.5061	18.6578	18.7609	17.8341	17.8594	17.8573	17.8431	0.563628	0.646689	0.800575	0.917837	0.732182
A0A075B6G3;A0A087WTU7;A0A087WV90;A0A5H1ZRP7;A0A5H1ZRP8;A0A5H1ZRP9;A0A5H1ZRQ1;A0A5H1ZRQ8;H0Y304;P11532	211586	217687	213033	221609	17.6909	17.7319	17.7007	17.7577	17.8341	17.8594	17.8573	17.8431	-0.143204	-0.127494	-0.156544	-0.0854165	-0.128165
A0A075B730;P58107	124315	120118	120831	129707	16.9236	16.8741	16.8826	16.9849	17.8341	17.8594	17.8573	17.8431	-0.910449	-0.985292	-0.974626	-0.858178	-0.932136
A0A075B7B5;B7ZM87;O75044	25809	58063.7	54799.7	40198.3	14.6556	15.8253	15.7419	15.2948	17.8341	17.8594	17.8573	17.8431	-3.1785	-2.03404	-2.11538	-2.54823	-2.46904
A0A087WSW7;A0A0B4J1V9;F6XU50;Q9NRZ9	53073.2	75621.9	70817.7	73611.5	15.6957	16.2065	16.1118	16.1676	17.8341	17.8594	17.8573	17.8431	-2.13839	-1.65287	-1.74544	-1.67543	-1.80303
A0A087WSW9;A0A087WSY9;Q16881	1.92507e+06	2.02491e+06	2.00176e+06	2.17844e+06	20.8765	20.9494	20.9328	21.0549	17.8341	17.8594	17.8573	17.8431	3.04239	3.09003	3.07558	3.21179	3.10495
A0A087WSZ7;A0A1B0GW84;Q08499	111995	111261	104870	114887	16.7731	16.7636	16.6782	16.8099	17.8341	17.8594	17.8573	17.8431	-1.06101	-1.0958	-1.17902	-1.03322	-1.09226
A0A087WT04;Q6P1K2;U3KQ54;V9GYH6;V9GYI0	80076.8	96534.9	87156	90532.2	16.2891	16.5588	16.4113	16.4661	17.8341	17.8594	17.8573	17.8431	-1.54499	-1.30063	-1.44595	-1.37693	-1.41712
A0A087WT20;Q9NV06	212580	203867	208579	220862	17.6976	17.6373	17.6702	17.7528	17.8341	17.8594	17.8573	17.8431	-0.136442	-0.222121	-0.187024	-0.0902898	-0.158969
A0A087WT38;Q96I51	235908	290300	267536	281142	17.8479	18.1472	18.0294	18.1009	17.8341	17.8594	17.8573	17.8431	0.0137777	0.287795	0.172115	0.257862	0.182887
A0A087WT44;P30519	318394	333324	308270	309047	18.2805	18.3466	18.2338	18.2375	17.8341	17.8594	17.8573	17.8431	0.44637	0.487177	0.376576	0.394393	0.426129
A0A087WT45;Q4V328	151965	136559	151053	146970	17.2134	17.0592	17.2047	17.1652	17.8341	17.8594	17.8573	17.8431	-0.620709	-0.800227	-0.652565	-0.677918	-0.687854
A0A087WT87;A0A087X0U3;P43003	31196.9	43711	34305.9	53810.3	14.9291	15.4157	15.0662	15.7156	17.8341	17.8594	17.8573	17.8431	-2.90497	-2.44368	-2.79109	-2.12748	-2.56681
A0A087WT99;Q9H0W9	419248	490402	465147	500297	18.6774	18.9036	18.8273	18.9324	17.8341	17.8594	17.8573	17.8431	0.843358	1.04422	0.970068	1.08935	0.986748
A0A087WTC0;A0A087WWG3;A0A087WYD2;A0A087WZQ3;A0A087X140;A0A0A0MRU4;A0A0A6YYH9;A0A0B4J2E3;C9J3G2;E7EUZ7;F2Z2T4;F8WEG4;F8WEU0;H0Y5V3;Q4V339;Q5JTY2;Q5JTY5;Q5RIA9;Q5RIB0;Q5RIB5;Q6NVZ8;Q8IUF1;Q9BRT8	29193.9	37589.5	18959.5	27326	14.8334	15.198	14.2106	14.738	17.8341	17.8594	17.8573	17.8431	-3.0007	-2.66135	-3.64662	-3.10509	-3.10344
A0A087WTC8;P86397	20027.6	19941.7	23389.4	21198.3	14.2897	14.2835	14.5136	14.3717	17.8341	17.8594	17.8573	17.8431	-3.54438	-3.57589	-3.34369	-3.47141	-3.48384
A0A087WTK0;A0A087WVC6;Q12913	133590	155863	184500	225397	17.0274	17.2499	17.4933	17.7821	17.8341	17.8594	17.8573	17.8431	-0.806637	-0.609472	-0.363996	-0.060969	-0.460269
A0A087WTV6;Q96C36	325281	340902	344896	328679	18.3113	18.379	18.3958	18.3263	17.8341	17.8594	17.8573	17.8431	0.477241	0.519606	0.538542	0.483242	0.504658
A0A087WTW0;A0A087WVR3;Q96T88	393234	345550	383290	367729	18.585	18.3985	18.5481	18.4883	17.8341	17.8594	17.8573	17.8431	0.750942	0.539146	0.690818	0.645206	0.656528
A0A087WU02;H0YHJ8;H0YI50;H0YI58;Q96RQ1	188342	162734	187542	226281	17.523	17.3122	17.5169	17.7878	17.8341	17.8594	17.8573	17.8431	-0.311088	-0.547231	-0.340402	-0.0553223	-0.313511
A0A087WU07;Q5TGZ0;R4GMM1;R4GNA1	306196	314617	307229	354618	18.2241	18.2632	18.229	18.4359	17.8341	17.8594	17.8573	17.8431	0.390009	0.403849	0.371698	0.592829	0.439596
A0A087WU14;A0A087WXB0;O15126	59561	72223.9	62252	45585.6	15.8621	16.1402	15.9258	15.4763	17.8341	17.8594	17.8573	17.8431	-1.972	-1.7192	-1.93143	-2.36679	-1.99735
A0A087WU53;Q9H0U3	391020	347490	319429	362759	18.5769	18.4066	18.2851	18.4687	17.8341	17.8594	17.8573	17.8431	0.742798	0.547222	0.427878	0.625576	0.585869
A0A087WU65;A0A2R8YD95;A0A2R8YE10;Q9NRW7	144749	118907	133079	108787	17.1432	16.8595	17.0219	16.7311	17.8341	17.8594	17.8573	17.8431	-0.690889	-0.999916	-0.835335	-1.11193	-0.909517
A0A087WU85;A0A0A0MS91;K7EJS5;K7EQ22;Q6NUT3	64691	87268.8	41314.8	77342.8	15.9813	16.4132	15.3344	16.239	17.8341	17.8594	17.8573	17.8431	-1.85281	-1.44621	-2.52289	-1.6041	-1.8565
A0A087WUB9;Q8WYA6	428899	394695	406950	393984	18.7103	18.5904	18.6345	18.5878	17.8341	17.8594	17.8573	17.8431	0.876193	0.730987	0.777233	0.744702	0.782279
A0A087WUC6;E9PI68;Q15005	534761	526663	544513	523601	19.0285	19.0065	19.0546	18.9981	17.8341	17.8594	17.8573	17.8431	1.19445	1.14713	1.19735	1.15503	1.17349
A0A087WUK2;O14979	3.40084e+06	3367869	3.21178e+06	3.23523e+06	21.6975	21.6834	21.6149	21.6254	17.8341	17.8594	17.8573	17.8431	3.86337	3.82401	3.75768	3.78236	3.80686
A0A087WUN7;G3V2S9;G3V4X6;H0YJ40;Q9GZT3	1.02565e+06	941479	947193	958405	19.9681	19.8446	19.8533	19.8703	17.8341	17.8594	17.8573	17.8431	2.13402	1.98518	1.99604	2.0272	2.03561
A0A087WUQ6;P07203	1060356	1057732	1.10943e+06	1022946	20.0161	20.0125	20.0814	19.9643	17.8341	17.8594	17.8573	17.8431	2.18203	2.15315	2.22412	2.12122	2.17013
A0A087WUR6;Q8IU85	102023	97187.1	69134.8	92924	16.6385	16.5685	16.0771	16.5038	17.8341	17.8594	17.8573	17.8431	-1.19555	-1.29091	-1.78013	-1.33931	-1.40148
A0A087WUT6;O60841	720009	713884	709038	695312	19.4577	19.4453	19.4355	19.4073	17.8341	17.8594	17.8573	17.8431	1.62357	1.58594	1.57825	1.56423	1.588
A0A087WUW6;A0A087X0G7;A0A087X1B1;Q9Y6K9	935566	1.1434e+06	853184	1.51146e+06	19.8355	20.1249	19.7025	20.5275	17.8341	17.8594	17.8573	17.8431	2.00139	2.26551	1.84524	2.68444	2.19915
A0A087WV05;Q99417	211513	224318	212264	194399	17.6904	17.7752	17.6955	17.5687	17.8341	17.8594	17.8573	17.8431	-0.143699	-0.0842048	-0.161756	-0.274417	-0.166019
A0A087WV57;A0A087WVZ6;A0A087WYS3;H7C4X9;Q9ULU4	9804.89	4627.4	9298.47	10922	13.2593	12.176	13.1828	13.415	17.8341	17.8594	17.8573	17.8431	-4.5748	-5.6834	-4.67448	-4.42812	-4.8402
A0A087WV97;Q8WU79;X6RCC3	93767.5	101676	98393.2	78269.4	16.5168	16.6336	16.5863	16.2562	17.8341	17.8594	17.8573	17.8431	-1.31729	-1.22576	-1.27099	-1.58692	-1.35024
A0A087WVD7;Q9Y3D8	21002.2	22481.9	22608.4	18236.7	14.3583	14.4565	14.4646	14.1546	17.8341	17.8594	17.8573	17.8431	-3.47583	-3.40291	-3.39269	-3.68852	-3.48999
A0A087WVF1;K7EQH1;Q96B23	10921.5	7465.99	14977	15418.1	13.4149	12.8661	13.8705	13.9123	17.8341	17.8594	17.8573	17.8431	-4.4192	-4.99327	-3.98679	-3.93074	-4.3325
A0A087WVF7;Q9NZM3	129174	116536	129714	152489	16.979	16.8304	16.985	17.2183	17.8341	17.8594	17.8573	17.8431	-0.855131	-1.02897	-0.87228	-0.624734	-0.845279
A0A087WVI0;E9PBL8;Q8WTW3	23488.2	25209	31574.2	29719.9	14.5197	14.6217	14.9465	14.8591	17.8341	17.8594	17.8573	17.8431	-3.31444	-3.23774	-2.9108	-2.98393	-3.11173
A0A087WVM4;B7ZM99;Q6UB35	694498	664976	598580	643338	19.4056	19.3429	19.1912	19.2952	17.8341	17.8594	17.8573	17.8431	1.57153	1.48355	1.33392	1.45214	1.46029
A0A087WVN8;Q13043	52306.4	74922.7	52049.9	49429.9	15.6747	16.1931	15.6676	15.5931	17.8341	17.8594	17.8573	17.8431	-2.15939	-1.66627	-2.18965	-2.24998	-2.06632
A0A087WVQ6;Q00610	2.92088e+06	2.8895e+06	2976793	2.90837e+06	21.478	21.4624	21.5053	21.4718	17.8341	17.8594	17.8573	17.8431	3.64389	3.603	3.64807	3.62871	3.63091
A0A087WVT6;Q9BWW4;Q9NW25	38655.5	38062.8	34138.9	5302.26	15.2384	15.2161	15.0591	12.3724	17.8341	17.8594	17.8573	17.8431	-2.5957	-2.6433	-2.79813	-5.47068	-3.37695
A0A087WVW7;A0A087X1U4;I6LM39;P51608	52112.1	67981.3	42449.4	57974.8	15.6693	16.0529	15.3735	15.8231	17.8341	17.8594	17.8573	17.8431	-2.16476	-1.80654	-2.4838	-2.01994	-2.11876
A0A087WVZ9;A0A0A0MQR7;P19388	313390	353598	359623	333918	18.2576	18.4318	18.4561	18.3491	17.8341	17.8594	17.8573	17.8431	0.423514	0.57236	0.598868	0.506059	0.525201
A0A087WW18;A0A087X0V4;A8K0B5;D3DPQ2;H7C3R6;Q8IWT0	44708.1	59630.1	51947.2	65551.1	15.4482	15.8638	15.6648	16.0003	17.8341	17.8594	17.8573	17.8431	-2.38584	-1.99564	-2.1925	-1.84274	-2.10418
A0A087WW36;A0A087WYU6;A0A0A0MS36;Q9NPH0	7679.57	6529.17	8895.87	9705.34	12.9068	12.6727	13.1189	13.2446	17.8341	17.8594	17.8573	17.8431	-4.92728	-5.18671	-4.73834	-4.59851	-4.86271
A0A087WW40;Q9Y371	77773.6	90157.9	78511.5	129060	16.247	16.4602	16.2606	16.9777	17.8341	17.8594	17.8573	17.8431	-1.58709	-1.39922	-1.59664	-0.865392	-1.36209
A0A087WW43;E7ET33;Q06033	950472	1.03377e+06	1.02769e+06	1.06781e+06	19.8583	19.9795	19.971	20.0262	17.8341	17.8594	17.8573	17.8431	2.0242	2.12009	2.11372	2.18314	2.11029
A0A087WW76;A0A1B0GTZ9;A0A1B0GV73;A0A452Q6Z5;H0Y468;Q5JSD8;Q5T5U3	21948.4	23182.9	17559.2	22973.3	14.4218	14.5008	14.0999	14.4877	17.8341	17.8594	17.8573	17.8431	-3.41226	-3.35861	-3.75732	-3.35541	-3.4709
A0A087WW77;Q15334	12885.1	21684.2	12822.4	8420.82	13.6534	14.4044	13.6464	13.0397	17.8341	17.8594	17.8573	17.8431	-4.18067	-3.45503	-4.21088	-4.80333	-4.16248
A0A087WWF6;P49005	503602	617052	619610	595016	18.9419	19.235	19.241	19.1826	17.8341	17.8594	17.8573	17.8431	1.10784	1.37564	1.38374	1.33949	1.30168
A0A087WWM0;O43617	314261	343541	341409	326423	18.2616	18.3901	18.3811	18.3164	17.8341	17.8594	17.8573	17.8431	0.427517	0.530734	0.523882	0.47331	0.48886
A0A087WWM4;F8WAN9;H0YKE1;H0YLB8;H0YLV5;H0YMB3;H0YNJ6;H0YNS9;Q9P2T1	8057.89	56505	14066.4	84278.5	12.9762	15.7861	13.78	16.3629	17.8341	17.8594	17.8573	17.8431	-4.8579	-2.0733	-4.07729	-1.4802	-3.12217
A0A087WWP4;A0A494C001;A0A499FJY3;Q96T37	328694	353588	306927	304222	18.3264	18.4317	18.2275	18.2148	17.8341	17.8594	17.8573	17.8431	0.492299	0.57232	0.370277	0.371687	0.451646
A0A087WWR2;I3L2Z5;P56270	8065.23	70577.6	57043.3	50990.9	12.9775	16.1069	15.7998	15.638	17.8341	17.8594	17.8573	17.8431	-4.85659	-1.75247	-2.05749	-2.20512	-2.71792
A0A087WWS1;Q96FV9	307950	325623	279689	314333	18.2323	18.3128	18.0935	18.2619	17.8341	17.8594	17.8573	17.8431	0.39825	0.453453	0.236205	0.418858	0.376691
A0A087WWU8	3.76718e+06	3.85977e+06	3.67468e+06	3667461	21.8451	21.8801	21.8092	21.8064	17.8341	17.8594	17.8573	17.8431	4.01097	4.02069	3.95193	3.96327	3.98672
A0A087WWU9;A0A2U3TZN1;P09132	271781	262953	253753	255812	18.0521	18.0044	17.9531	17.9647	17.8341	17.8594	17.8573	17.8431	0.217998	0.145056	0.0958091	0.121647	0.145128
A0A087WX92;O15403	65565.2	62553.9	65294.2	64666.8	16.0006	15.9328	15.9947	15.9807	17.8341	17.8594	17.8573	17.8431	-1.83344	-1.92658	-1.86259	-1.86234	-1.87124
A0A087WX97;Q9BXK5	97096.6	94455.4	91104.9	111380	16.5671	16.5273	16.4752	16.7651	17.8341	17.8594	17.8573	17.8431	-1.26695	-1.33204	-1.38202	-1.07794	-1.26474
A0A087WXC5;E7ESZ7;O95299	773758	696276	731088	664499	19.5615	19.4093	19.4797	19.3419	17.8341	17.8594	17.8573	17.8431	1.72744	1.54991	1.62243	1.49883	1.59965
A0A087WXF8;A0A087WXU5;A0A087WYV3;A0A0D9SEW3;Q9NP64	31477.2	1	25792.6	15309.3	14.942	0	14.6547	13.9021	17.8341	17.8594	17.8573	17.8431	-2.89207	-17.8594	-3.20259	-3.94095	-6.97375
A0A087WXL6;Q9H270	31974.5	34185.1	25988.6	43794.1	14.9646	15.0611	14.6656	15.4184	17.8341	17.8594	17.8573	17.8431	-2.86945	-2.79831	-3.19167	-2.42463	-2.82101
A0A087WXM6;A0A0A6YYL6;J3KRX5;J3QQT2;P18621	5.44087e+06	5333289	5611047	5692698	22.3754	22.3466	22.4198	22.4407	17.8341	17.8594	17.8573	17.8431	4.54132	4.4872	4.56258	4.59761	4.54718
A0A087WXU3;A0A499FIX8;A0FGR8;H7BXI1	307148	321909	329763	334868	18.2286	18.2963	18.3311	18.3532	17.8341	17.8594	17.8573	17.8431	0.394491	0.436904	0.473811	0.510158	0.453841
A0A087WXZ7;K7EIX2;Q6AI08	33099.9	32160.1	24909.5	20164.7	15.0145	14.973	14.6044	14.2995	17.8341	17.8594	17.8573	17.8431	-2.81955	-2.8864	-3.25285	-3.54353	-3.12558
A0A087WY28;Q96CV9	23449.3	20131.4	21110.8	12729.1	14.5173	14.2972	14.3657	13.6358	17.8341	17.8594	17.8573	17.8431	-3.31683	-3.56223	-3.49157	-4.20723	-3.64446
A0A087WY55;Q9NP79	293668	300666	277186	251724	18.1638	18.1978	18.0805	17.9415	17.8341	17.8594	17.8573	17.8431	0.329741	0.338411	0.223237	0.0984053	0.247449
A0A087WY61	227002	244876	257780	232892	17.7923	17.9017	17.9758	17.8293	17.8341	17.8594	17.8573	17.8431	-0.0417411	0.0423032	0.118521	-0.0137711	0.0263281
A0A087WY67;P0CG29;P0CG30;Q6ICJ4	52949.3	60477.8	67601	35743.4	15.6923	15.8841	16.0448	15.1254	17.8341	17.8594	17.8573	17.8431	-2.14176	-1.97527	-1.8125	-2.71769	-2.16181
A0A087WY71;E9PFW3;Q96CW1	831764	880032	947550	956352	19.6658	19.7472	19.8538	19.8672	17.8341	17.8594	17.8573	17.8431	1.83173	1.88781	1.99658	2.02411	1.93506
A0A087WY85;A0A0A0MQU3;D6RAH7;D6RFM0;H9KV45;P61077;P62837	34167.5	21958.7	30652.3	28802.7	15.0603	14.4225	14.9037	14.8139	17.8341	17.8594	17.8573	17.8431	-2.77375	-3.43689	-2.95355	-3.02916	-3.04834
A0A087WYC6;A0A0C4DFR0;E7EP17;Q96DT5;Q9NYC9	38969.4	40180.2	42767.9	54372.7	15.2501	15.2942	15.3842	15.7306	17.8341	17.8594	17.8573	17.8431	-2.58403	-2.56519	-2.47302	-2.11248	-2.43368
A0A087WYC8;Q9BZI7	192100	223504	204514	173324	17.5515	17.7699	17.6418	17.4031	17.8341	17.8594	17.8573	17.8431	-0.282591	-0.0894482	-0.215417	-0.439963	-0.256855
A0A087WYD6;Q03519;X5CMH5	92815.8	105349	118594	116347	16.5021	16.6848	16.8557	16.8281	17.8341	17.8594	17.8573	17.8431	-1.332	-1.17457	-1.00159	-1.01501	-1.13079
A0A087WYE0;H3BN27;Q9Y342	374979	397738	395313	414048	18.5164	18.6015	18.5926	18.6594	17.8341	17.8594	17.8573	17.8431	0.682364	0.742068	0.735376	0.816362	0.744042
A0A087WYF6;E7ESD2;F8W7U3;Q641Q2	31802.6	33865	32326.1	34951.4	14.9569	15.0475	14.9804	15.0931	17.8341	17.8594	17.8573	17.8431	-2.87723	-2.81188	-2.87685	-2.75001	-2.82899
A0A087WYF7;Q6UXV4	86440.9	93240.5	92947.3	90782.1	16.3994	16.5087	16.5041	16.4701	17.8341	17.8594	17.8573	17.8431	-1.43466	-1.35072	-1.35313	-1.37295	-1.37787
A0A087WYI0;C9IYS7;Q5TA45	232852	198363	230097	250001	17.8291	17.5978	17.8119	17.9316	17.8341	17.8594	17.8573	17.8431	-0.00503535	-0.261606	-0.0453763	0.088496	-0.0558803
A0A087WYL7;G3V4A5;O75586	49516.7	39403.1	35758.7	26443.5	15.5956	15.266	15.126	14.6906	17.8341	17.8594	17.8573	17.8431	-2.23846	-2.59337	-2.73125	-3.15245	-2.67888
A0A087WYN9;Q7Z478	169488	199901	171724	126134	17.3708	17.6089	17.3897	16.9446	17.8341	17.8594	17.8573	17.8431	-0.463261	-0.250467	-0.467523	-0.898479	-0.519932
A0A087WYP2;Q8IZQ5	159574	174973	124107	146531	17.2839	17.4168	16.9212	17.1608	17.8341	17.8594	17.8573	17.8431	-0.550222	-0.442618	-0.936039	-0.682232	-0.652778
A0A087WYS1;E7EUC7;Q16851	845344	906027	910900	848829	19.6892	19.7892	19.7969	19.6951	17.8341	17.8594	17.8573	17.8431	1.85509	1.9298	1.93967	1.85204	1.89415
A0A087WYT3;Q15185	2.51362e+06	2.64862e+06	2.6697e+06	2.72469e+06	21.2613	21.3368	21.3482	21.3777	17.8341	17.8594	17.8573	17.8431	3.42725	3.47742	3.49098	3.53459	3.48256
A0A087WYU2;H3BMF3;H3BNB2;H3BNT3;H3BQ55;H3BRT2;H3BS73;Q96S19	40592.7	29367	22761.9	28742.1	15.3089	14.8419	14.4743	14.8109	17.8341	17.8594	17.8573	17.8431	-2.52515	-3.01748	-3.38293	-3.0322	-2.98944
A0A087WZ13;E9PAU2	517906	557798	522270	497162	18.9823	19.0894	18.9944	18.9234	17.8341	17.8594	17.8573	17.8431	1.14825	1.22999	1.13718	1.08028	1.14892
A0A087WZ15;A0A087X0J3;B7Z385;E9PDI2;P40123	52688.3	65606.1	70572.7	58415.5	15.6852	16.0015	16.1068	15.8341	17.8341	17.8594	17.8573	17.8431	-2.14889	-1.85785	-1.75044	-2.00901	-1.94155
A0A087WZ32;A0A087X038;A8K727;E5RHB5;Q9HB19	97053.5	109025	114653	121829	16.5665	16.7343	16.8069	16.8945	17.8341	17.8594	17.8573	17.8431	-1.26759	-1.12509	-1.05034	-0.94858	-1.0979
A0A087WZ62;H0YCW6;Q9H6U8	57701.8	68074.2	73538.7	66924.4	15.8163	16.0548	16.1662	16.0302	17.8341	17.8594	17.8573	17.8431	-2.01776	-1.80457	-1.69104	-1.81283	-1.83155
A0A087WZK9;B3KS98;O15372	514888	487682	494839	464584	18.9739	18.8956	18.9166	18.8256	17.8341	17.8594	17.8573	17.8431	1.13981	1.03619	1.05934	0.982505	1.05446
A0A087WZN1;O43837	180759	210342	218845	206224	17.4637	17.6824	17.7395	17.6539	17.8341	17.8594	17.8573	17.8431	-0.370378	-0.177009	-0.117711	-0.189222	-0.21358
A0A087WZQ8;J3KQS7;Q04912	27679.5	32113.4	38483.8	31850.4	14.7565	14.9709	15.232	14.959	17.8341	17.8594	17.8573	17.8431	-3.07756	-2.8885	-2.6253	-2.88405	-2.86885
A0A087WZT0;M0QZ22;Q5PRF9	10192.6	13582.8	21403.7	14350.5	13.3152	13.7295	14.3856	13.8088	17.8341	17.8594	17.8573	17.8431	-4.51885	-4.1299	-3.47169	-4.03426	-4.03867
A0A087WZT3;Q9H3K6	997246	967133	969690	991496	19.9276	19.8834	19.8872	19.9192	17.8341	17.8594	17.8573	17.8431	2.0935	2.02396	2.0299	2.07617	2.05589
A0A087WZU2;Q00536	19842.2	12420.2	13320	32838.5	14.2763	13.6004	13.7013	15.0031	17.8341	17.8594	17.8573	17.8431	-3.5578	-4.25899	-4.15596	-2.83998	-3.70318
A0A087WZV0;O43314	67227.4	82663.2	63945.8	59019.2	16.0368	16.335	15.9646	15.8489	17.8341	17.8594	17.8573	17.8431	-1.79732	-1.52443	-1.8927	-1.99418	-1.80216
A0A087WZX0;E9PNR0;Q86UU0	2237.23	2224.53	2418.42	1587.65	11.1275	11.1193	11.2398	10.6327	17.8341	17.8594	17.8573	17.8431	-6.70659	-6.7401	-6.61741	-7.2104	-6.81862
A0A087WZX2;O95139	747454	725527	735920	827127	19.5116	19.4687	19.4892	19.6577	17.8341	17.8594	17.8573	17.8431	1.67754	1.60928	1.63193	1.81467	1.68336
A0A087X020;Q9Y3A5	1054955	1.04071e+06	1.08053e+06	964454	20.0088	19.9891	20.0433	19.8794	17.8341	17.8594	17.8573	17.8431	2.17466	2.12975	2.18605	2.03628	2.13169
A0A087X050;F8VP97;F8VUB4;F8VV52;F8VVY1;F8VX63;Q9NZN8	51656.8	48198.7	51689	59922.5	15.6567	15.5567	15.6576	15.8708	17.8341	17.8594	17.8573	17.8431	-2.17742	-2.30268	-2.19969	-1.97227	-2.16301
A0A087X0D9;B4DEN4;B8ZZ56;C9J1R6;E7EV05;E9PFU9;F8WEE4;Q8WV99	95059.4	92420.1	94940.5	85795.7	16.5365	16.4959	16.5347	16.3886	17.8341	17.8594	17.8573	17.8431	-1.29755	-1.36347	-1.32252	-1.45446	-1.3595
A0A087X0H8;Q15714	340677	398899	395445	327186	18.378	18.6057	18.5931	18.3198	17.8341	17.8594	17.8573	17.8431	0.54396	0.746273	0.735857	0.476677	0.625692
A0A087X0L7;J3KNA0;Q15070	418375	324303	524742	583001	18.6744	18.307	19.0012	19.1531	17.8341	17.8594	17.8573	17.8431	0.840352	0.447592	1.14399	1.31006	0.9355
A0A087X0M4;Q9BWU0	347130	285360	320594	191009	18.4051	18.1224	18.2904	17.5433	17.8341	17.8594	17.8573	17.8431	0.571029	0.263032	0.433128	-0.299793	0.241849
A0A087X0P4;A0A0A0MTI0;F8WA05;H0YKH1;H0YLB0;H0YLD4;H0YLF5;H0YLM3;H0YLT4;P40424;P40425	51002.2	65722.6	58475	46810.2	15.6383	16.0041	15.8355	15.5145	17.8341	17.8594	17.8573	17.8431	-2.19581	-1.85529	-2.02173	-2.32854	-2.10034
A0A087X0Q9;Q9BVL4	10197.3	6636.94	12845.9	13727.1	13.3159	12.6963	13.649	13.7447	17.8341	17.8594	17.8573	17.8431	-4.51819	-5.16309	-4.20824	-4.09833	-4.49696
A0A087X0R6;Q9UMY4	712476	648548	657642	671138	19.4425	19.3069	19.3269	19.3562	17.8341	17.8594	17.8573	17.8431	1.6084	1.44746	1.46968	1.51317	1.50968
A0A087X0S5;P12109	177045	160294	279845	275993	17.4338	17.2904	18.0943	18.0743	17.8341	17.8594	17.8573	17.8431	-0.400328	-0.569032	0.23701	0.231198	-0.125288
A0A087X0W7;G3V4F2;Q86TX2	228594	208633	209741	185562	17.8024	17.6706	17.6782	17.5015	17.8341	17.8594	17.8573	17.8431	-0.0316554	-0.188779	-0.179012	-0.341534	-0.185245
A0A087X0W8;Q04206;Q2TAM5	350503	376063	395077	360205	18.4191	18.5206	18.5918	18.4585	17.8341	17.8594	17.8573	17.8431	0.584981	0.661225	0.734514	0.615382	0.649025
A0A087X0W9;Q8N6M0	158665	160008	115113	153389	17.2756	17.2878	16.8127	17.2268	17.8341	17.8594	17.8573	17.8431	-0.558458	-0.571607	-1.04457	-0.616239	-0.697718
A0A087X117;A0A0G2JN29;Q15155	147911	142914	121515	222550	17.1744	17.1248	16.8908	17.7638	17.8341	17.8594	17.8573	17.8431	-0.659714	-0.734603	-0.96649	-0.0793073	-0.610028
A0A087X142;A6NFQ9;A6NMH6;F8W8I8;Q92599	111276	118797	107667	107468	16.7638	16.8581	16.7162	16.7135	17.8341	17.8594	17.8573	17.8431	-1.0703	-1.00126	-1.14104	-1.12953	-1.08553
A0A087X163;Q5W0J0;Q9NP72	219662	240551	212616	215938	17.7449	17.876	17.6979	17.7203	17.8341	17.8594	17.8573	17.8431	-0.0891617	0.0165929	-0.159369	-0.122815	-0.0886883
A0A087X1G7;O60613	142500	146645	176673	167996	17.1206	17.162	17.4307	17.3581	17.8341	17.8594	17.8573	17.8431	-0.713484	-0.697424	-0.426534	-0.485005	-0.580612
A0A087X1H5;Q15057	18056.3	26309.5	25723.9	23066.9	14.1402	14.6833	14.6508	14.4935	17.8341	17.8594	17.8573	17.8431	-3.69387	-3.17609	-3.20644	-3.34954	-3.35649
A0A087X1J7;P22352	71345.3	79546.5	83549.5	82625.6	16.1225	16.2795	16.3503	16.3343	17.8341	17.8594	17.8573	17.8431	-1.71156	-1.57988	-1.50691	-1.50878	-1.57678
A0A087X1K9	932695	1.06787e+06	1.12958e+06	1.02333e+06	19.831	20.0263	20.1074	19.9648	17.8341	17.8594	17.8573	17.8431	1.99696	2.16692	2.2501	2.12177	2.13394
A0A087X1N3;O75818	154602	183338	175788	210888	17.2382	17.4841	17.4235	17.6861	17.8341	17.8594	17.8573	17.8431	-0.595888	-0.375241	-0.43378	-0.156957	-0.390467
A0A087X1P5;Q9H9Q2	40617	50182.8	37820.3	46865.1	15.3098	15.6149	15.2069	15.5162	17.8341	17.8594	17.8573	17.8431	-2.52429	-2.24448	-2.65039	-2.32685	-2.4365
A0A087X1X9;Q8IYB5	538945	482763	503855	467208	19.0398	18.881	18.9426	18.8337	17.8341	17.8594	17.8573	17.8431	1.20569	1.02156	1.08539	0.990631	1.07582
A0A087X1Z3;Q9UL46	2138091	2.15612e+06	2111059	2097870	21.0279	21.04	21.0095	21.0005	17.8341	17.8594	17.8573	17.8431	3.19381	3.18062	3.15228	3.15742	3.17103
A0A087X208;A0A494C0G5;A0A494C1I6;O00468	10457.5	11231	12383.5	11787.2	13.3522	13.4552	13.5961	13.5249	17.8341	17.8594	17.8573	17.8431	-4.48184	-4.40419	-4.26113	-4.31815	-4.36633
A0A087X255;C9J453;O15344	24213.4	23843.5	20983.7	19617.9	14.5635	14.5413	14.357	14.2599	17.8341	17.8594	17.8573	17.8431	-3.27057	-3.31808	-3.50028	-3.58319	-3.41803
A0A087X256;Q2M389	157543	154363	140221	146244	17.2654	17.236	17.0973	17.158	17.8341	17.8594	17.8573	17.8431	-0.568696	-0.623424	-0.75992	-0.685053	-0.659273
A0A087X283;A0A1B0GX65;B7Z306;C9J2P0;H7C061;P51965;Q969T4;Q96LR5;R4GND1	297950	294922	263477	276520	18.1847	18.17	18.0073	18.077	17.8341	17.8594	17.8573	17.8431	0.350623	0.310582	0.150057	0.233948	0.261303
A0A087X295;Q9NNW5	46629.9	37220.3	41133.3	31685.6	15.509	15.1838	15.328	14.9515	17.8341	17.8594	17.8573	17.8431	-2.32512	-2.67559	-2.52924	-2.89154	-2.60537
A0A087X296;A0A2R8YDM0;P23219;P35354	113084	110803	109552	101654	16.787	16.7576	16.7413	16.6333	17.8341	17.8594	17.8573	17.8431	-1.04705	-1.10175	-1.11601	-1.20977	-1.11865
A0A087X2D5;Q9BRJ2	262626	200715	230294	215380	18.0026	17.6148	17.8131	17.7165	17.8341	17.8594	17.8573	17.8431	0.168562	-0.2446	-0.0441433	-0.126552	-0.0616835
A0A087X2D8;O60271	281448	245806	234894	250585	18.1025	17.9072	17.8416	17.9349	17.8341	17.8594	17.8573	17.8431	0.268422	0.0477708	-0.0156112	0.0918657	0.0981118
A0A087X2G1;F1T0B3;Q92499	1.17726e+06	1169397	1.19855e+06	1.1724e+06	20.167	20.1573	20.1929	20.161	17.8341	17.8594	17.8573	17.8431	2.33292	2.29794	2.3356	2.31796	2.3211
A0A087X2H1;G3V4V5;H0YJP0;Q9ULT8	27562.9	26731.2	27495.4	30629	14.7504	14.7062	14.7469	14.9026	17.8341	17.8594	17.8573	17.8431	-3.08365	-3.15315	-3.11035	-2.94046	-3.0719
A0A087X2I1;P62333	1.84443e+06	1.83154e+06	1.84933e+06	1.89399e+06	20.8147	20.8046	20.8186	20.853	17.8341	17.8594	17.8573	17.8431	2.98066	2.94523	2.96131	3.00993	2.97428
A0A090HNM7;A0A1W2PS85;A0A494C0S2;P28715;R4GMW8	30939.3	25497.6	36896.8	30439	14.9172	14.6381	15.1712	14.8936	17.8341	17.8594	17.8573	17.8431	-2.91693	-3.22131	-2.68605	-2.94944	-2.94343
A0A096LP39;A0A0G2JJ26;A0A0G2JJ52;A0A140T9R9;A0A140TA46;Q9H633	70017.8	227247	166225	189743	16.0954	17.7939	17.3428	17.5337	17.8341	17.8594	17.8573	17.8431	-1.73865	-0.06549	-0.51448	-0.309385	-0.657002
A0A096LPC5;A0A0A0MR88;J3KP36;Q9Y4E1	128720	148370	133713	158497	16.9739	17.1788	17.0288	17.2741	17.8341	17.8594	17.8573	17.8431	-0.860214	-0.680547	-0.828479	-0.568979	-0.734555
A0A096LPI6	456431	405555	438682	376211	18.8	18.6295	18.7428	18.5212	17.8341	17.8594	17.8573	17.8431	0.965952	0.770146	0.885558	0.678108	0.824941
A0A096LPJ4;P05161	207528	193510	200551	192866	17.6629	17.562	17.6136	17.5572	17.8341	17.8594	17.8573	17.8431	-0.171142	-0.297343	-0.24365	-0.285836	-0.249493
A0A0A0MQR2;A2A2L5;Q9BY42	95855.2	82854.2	97792.3	85346.3	16.5486	16.3383	16.5774	16.381	17.8341	17.8594	17.8573	17.8431	-1.28552	-1.5211	-1.27983	-1.46204	-1.38712
A0A0A0MQS1;Q53H96	121821	105333	113695	108801	16.8944	16.6846	16.7948	16.7313	17.8341	17.8594	17.8573	17.8431	-0.939677	-1.1748	-1.06245	-1.11175	-1.07217
A0A0A0MQU0;Q9BV38;U3KQC1	314049	312654	311990	247132	18.2606	18.2542	18.2511	17.9149	17.8341	17.8594	17.8573	17.8431	0.426544	0.394818	0.393881	0.0718478	0.321773
A0A0A0MQV6;P09038	165232	112401	99501.6	149850	17.3341	16.7783	16.6024	17.1932	17.8341	17.8594	17.8573	17.8431	-0.499951	-1.0811	-1.25483	-0.649921	-0.87145
A0A0A0MQX8;C9JP00;Q9NR56	131943	127363	169472	184875	17.0096	16.9586	17.3707	17.4962	17.8341	17.8594	17.8573	17.8431	-0.82453	-0.900805	-0.486575	-0.346884	-0.639698
A0A0A0MQY8;F2Z357;J3KPC5;P47736;X6R8W7	21838.9	23012.1	21445.9	22871.8	14.4146	14.4901	14.3884	14.4813	17.8341	17.8594	17.8573	17.8431	-3.41947	-3.36928	-3.46884	-3.36179	-3.40485
A0A0A0MR02;P45880	4214184	4519356	4.75997e+06	4957528	22.0068	22.1077	22.1825	22.2412	17.8341	17.8594	17.8573	17.8431	4.17274	4.2483	4.32526	4.39811	4.2861
A0A0A0MR05;H3BSZ4;Q9BVC4	57216.6	64138.7	40093.4	72393.3	15.8041	15.9689	15.2911	16.1436	17.8341	17.8594	17.8573	17.8431	-2.02994	-1.89048	-2.56618	-1.69951	-2.04653
A0A0A0MR06;O15258;Q5T091;Q5T092	358412	348072	363960	325250	18.4513	18.409	18.4734	18.3112	17.8341	17.8594	17.8573	17.8431	0.617172	0.549634	0.61616	0.468113	0.56277
A0A0A0MR51;H7C2V0;O60427	97491.1	105902	91553.7	106953	16.573	16.6924	16.4823	16.7066	17.8341	17.8594	17.8573	17.8431	-1.2611	-1.16702	-1.37493	-1.13645	-1.23488
A0A0A0MR59;A0A0C4DG68	30584.8	45672.5	42720	24625.7	14.9005	15.479	15.3826	14.5879	17.8341	17.8594	17.8573	17.8431	-2.93356	-2.38035	-2.47463	-3.2552	-2.76094
A0A0A0MRA5;B7Z4B8;Q9BUJ2	577168	573966	570964	618996	19.1386	19.1306	19.123	19.2396	17.8341	17.8594	17.8573	17.8431	1.30455	1.27122	1.26578	1.3965	1.30951
A0A0A0MRB5	113177	106111	108472	123991	16.7882	16.6952	16.727	16.9199	17.8341	17.8594	17.8573	17.8431	-1.04586	-1.16417	-1.1303	-0.9232	-1.06588
A0A0A0MRE1;A0A0A0MSB8;B4DJ07;Q9UPT5	78693.9	98870	119684	98909.6	16.264	16.5932	16.8689	16.5938	17.8341	17.8594	17.8573	17.8431	-1.57012	-1.26614	-0.988387	-1.24925	-1.26848
A0A0A0MRE3;G3V5X4;Q8WXH0	24185.8	33356.9	28424.7	25621.7	14.5619	15.0257	14.7949	14.6451	17.8341	17.8594	17.8573	17.8431	-3.27221	-2.83369	-3.0624	-3.198	-3.09158
A0A0A0MRH0;Q9NVX2	186882	187400	238530	275358	17.5118	17.5158	17.8638	18.0709	17.8341	17.8594	17.8573	17.8431	-0.322315	-0.343629	0.00655467	0.227874	-0.107879
A0A0A0MRH8;A0A0A0MSH9;A0A494C179;A0A494C1F7;A0A494C1P7;Q86WJ1	33125.2	33002.1	23867	24151.4	15.0156	15.0103	14.5427	14.5598	17.8341	17.8594	17.8573	17.8431	-2.81844	-2.84912	-3.31453	-3.28326	-3.06634
A0A0A0MRI1;Q8IXQ4	17288.5	18389.9	31544.3	62289.4	14.0775	14.1666	14.9451	15.9267	17.8341	17.8594	17.8573	17.8431	-3.75656	-3.69276	-2.91217	-1.91638	-3.06947
A0A0A0MRI2;Q9UNH7	530863	514149	549052	550245	19.018	18.9718	19.0666	19.0697	17.8341	17.8594	17.8573	17.8431	1.18389	1.11244	1.20932	1.22664	1.18307
A0A0A0MRJ6;P22061	815151	893006	827886	748636	19.6367	19.7683	19.6591	19.5139	17.8341	17.8594	17.8573	17.8431	1.80262	1.90892	1.80181	1.67083	1.79605
A0A0A0MRJ7;P12259	164127	224548	195709	146363	17.3245	17.7767	17.5783	17.1592	17.8341	17.8594	17.8573	17.8431	-0.509634	-0.0827271	-0.278911	-0.683886	-0.388789
A0A0A0MRK1;E9PAV9;Q5T3I0	122416	142073	129808	127659	16.9014	17.1163	16.986	16.9619	17.8341	17.8594	17.8573	17.8431	-0.93265	-0.743122	-0.871238	-0.881138	-0.857037
A0A0A0MRL6;A0A3B3IS55;F8W8M4;J3QSX6;O14639	81354.3	84748.8	88589.4	83958.1	16.3119	16.3709	16.4348	16.3574	17.8341	17.8594	17.8573	17.8431	-1.52216	-1.48849	-1.42241	-1.48569	-1.47969
A0A0A0MRL7;A0A5F9ZHZ6;P55210	47512.6	49347.8	52579.3	45950.9	15.536	15.5907	15.6822	15.4878	17.8341	17.8594	17.8573	17.8431	-2.29806	-2.26869	-2.17505	-2.35527	-2.27427
A0A0A0MRM8;A0A1Y0BRN3;A0A590UJ40;E7EW20;Q9UM54	55288.6	72343	75234.4	66685.6	15.7547	16.1426	16.1991	16.0251	17.8341	17.8594	17.8573	17.8431	-2.07939	-1.71682	-1.65815	-1.81799	-1.81809
A0A0A0MRM9	1.12864e+06	1.58522e+06	1.42351e+06	1.35298e+06	20.1062	20.5963	20.441	20.3677	17.8341	17.8594	17.8573	17.8431	2.27207	2.73687	2.58376	2.52463	2.52933
A0A0A0MRN7;Q6YP21	41427.8	56891.3	38612.6	54794.4	15.3383	15.7959	15.2368	15.7417	17.8341	17.8594	17.8573	17.8431	-2.49577	-2.06347	-2.62047	-2.10133	-2.32026
A0A0A0MRP0;Q8IWC1	15231.6	8387.81	12851.2	8981.67	13.8948	13.0341	13.6496	13.1328	17.8341	17.8594	17.8573	17.8431	-3.93931	-4.82531	-4.20764	-4.71031	-4.42064
A0A0A0MRR7;P09234	1.10259e+06	1.15711e+06	1.09966e+06	1.07208e+06	20.0725	20.1421	20.0686	20.032	17.8341	17.8594	17.8573	17.8431	2.23837	2.2827	2.21137	2.18891	2.23034
A0A0A0MRT2;Q9BTA9	4905.11	5453.99	5588.09	4386.17	12.2601	12.4131	12.4481	12.0987	17.8341	17.8594	17.8573	17.8431	-5.57401	-5.44629	-5.40912	-5.74433	-5.54344
A0A0A0MRT6;B6VEX4;Q8IZP0	137404	120069	127383	128763	17.0681	16.8735	16.9588	16.9744	17.8341	17.8594	17.8573	17.8431	-0.766018	-0.985883	-0.898446	-0.868722	-0.879767
A0A0A0MRV8;O75935;X6RA56;X6RCK5;X6RLR1	171480	206752	201099	129673	17.3877	17.6575	17.6175	16.9845	17.8341	17.8594	17.8573	17.8431	-0.446409	-0.201846	-0.239709	-0.858552	-0.436629
A0A0A0MRW7;Q7Z2E3	55446.8	56534.4	47525.6	32003.6	15.7588	15.7868	15.5364	14.9659	17.8341	17.8594	17.8573	17.8431	-2.07527	-2.07255	-2.32084	-2.87713	-2.33645
A0A0A0MRX8;A0A1B0GU97;A0A1B0GW37;A0A1B0GWI9;A0A1B0GWJ4;A0A2R8Y7V8;O00712;Q5VW26;Q5VW27;Q5VW30;U3KQE8	185946	173183	250428	211975	17.5045	17.4019	17.934	17.6935	17.8341	17.8594	17.8573	17.8431	-0.329564	-0.45745	0.0767779	-0.149538	-0.214943
A0A0A0MRY0;F8WDP1;Q8WUA7	10890.7	5435.77	1	5579.69	13.4108	12.4083	0	12.446	17.8341	17.8594	17.8573	17.8431	-4.42328	-5.45112	-17.8573	-5.39711	-8.28219
A0A0A0MRZ4;E7EMV7;E7EW15;Q15025	26702	16683.7	25866.9	28813.6	14.7047	14.0262	14.6588	14.8145	17.8341	17.8594	17.8573	17.8431	-3.12943	-3.83324	-3.19844	-3.02861	-3.29743
A0A0A0MS45;A0A6I8PIQ6;J3KNI1;Q9H9E3	42945.6	46701.7	58878.6	36333.8	15.3902	15.5112	15.8455	15.149	17.8341	17.8594	17.8573	17.8431	-2.44386	-2.3482	-2.0118	-2.69405	-2.37448
A0A0A0MS51;A0A0A0MT01;P06396	1.46417e+06	1.51708e+06	1.80854e+06	1.56501e+06	20.4817	20.5329	20.7864	20.5777	17.8341	17.8594	17.8573	17.8431	2.64757	2.67348	2.92913	2.73466	2.74621
A0A0A0MS54;P22694	442297	427364	518293	499794	18.7547	18.7051	18.9834	18.931	17.8341	17.8594	17.8573	17.8431	0.920569	0.845716	1.12615	1.0879	0.995084
A0A0A0MS59;A0A0C4DFX4;Q6ZRS2	33853.4	38065.1	40876.7	35020.1	15.047	15.2162	15.319	15.0959	17.8341	17.8594	17.8573	17.8431	-2.78707	-2.64321	-2.53827	-2.74718	-2.67893
A0A0A0MS99;I3L4X2;P33527	95981.3	99313.6	96561.5	82897.6	16.5505	16.5997	16.5592	16.339	17.8341	17.8594	17.8573	17.8431	-1.28362	-1.25969	-1.2981	-1.50403	-1.33636
A0A0A0MSA7;A0A0U1RQK7;O43432	58696.8	50633.5	61893.8	47869.2	15.841	15.6278	15.9175	15.5468	17.8341	17.8594	17.8573	17.8431	-1.99309	-2.23158	-1.93975	-2.29626	-2.11517
A0A0A0MSE2;A0A0D9SFP2;A0A1W2PNM1;E9PF18;Q16836	1.24924e+06	1.28333e+06	1.20284e+06	1.1569e+06	20.2526	20.2915	20.198	20.1418	17.8341	17.8594	17.8573	17.8431	2.41853	2.43207	2.34076	2.29875	2.37253
A0A0A0MSI2;B3KPJ4;Q8IXK0	26542.1	40597.4	19918.2	31668.7	14.696	15.3091	14.2818	14.9508	17.8341	17.8594	17.8573	17.8431	-3.13809	-2.55029	-3.57546	-2.8923	-3.03904
A0A0A0MSI8;O00471	1.75185e+06	1.60134e+06	1.18755e+06	1.60025e+06	20.7404	20.6109	20.1796	20.6099	17.8341	17.8594	17.8573	17.8431	2.90636	2.75146	2.3223	2.76679	2.68673
A0A0A0MSK5;Q5JTV8	709284	653524	604912	658719	19.436	19.3179	19.2064	19.3293	17.8341	17.8594	17.8573	17.8431	1.60192	1.45849	1.34911	1.48623	1.47394
A0A0A0MSL1;Q8TDM6	8434.68	9700.49	9434.82	9414.26	13.0421	13.2438	13.2038	13.2006	17.8341	17.8594	17.8573	17.8431	-4.79197	-4.61555	-4.65348	-4.64244	-4.67586
A0A0A0MSS8;P42330	2585005	2.85687e+06	2.69992e+06	2778470	21.3017	21.446	21.3645	21.4059	17.8341	17.8594	17.8573	17.8431	3.46765	3.58661	3.50723	3.56278	3.53107
A0A0A0MST8;C9JRP1;E9PFN4;Q9Y6M7	52347.2	56530.8	53818.9	59100.9	15.6758	15.7867	15.7158	15.8509	17.8341	17.8594	17.8573	17.8431	-2.15826	-2.07264	-2.14143	-1.99218	-2.09113
A0A0A0MSU2;A0A1C7CYX1;H7C1L3;Q6PJG2	55306.2	58990.1	49646.4	66033.8	15.7552	15.8482	15.5994	16.0109	17.8341	17.8594	17.8573	17.8431	-2.07893	-2.0112	-2.25786	-1.83216	-2.04504
A0A0A0MSU3;Q9H9A7	42629.8	36149.8	32326.8	32982.9	15.3796	15.1417	14.9804	15.0094	17.8341	17.8594	17.8573	17.8431	-2.45451	-2.71769	-2.87682	-2.83364	-2.72067
A0A0A0MSV9;A0A0G2JH37;A0A0G2JKZ1;A2AB90;O15533	520830	613529	549026	592215	18.9905	19.2268	19.0665	19.1758	17.8341	17.8594	17.8573	17.8431	1.15637	1.36738	1.20925	1.33269	1.26642
A0A0A0MSW4;P48739	401754	437450	423744	449022	18.616	18.7388	18.6928	18.7764	17.8341	17.8594	17.8573	17.8431	0.781866	0.87937	0.835575	0.933351	0.857541
A0A0A0MSZ4;A0A0A0MT64;A0A0A0MTR6;A0A0C4DFN8;A0A0C4DGN7;P22570	218645	222540	200760	226767	17.7382	17.7637	17.6151	17.7909	17.8341	17.8594	17.8573	17.8431	-0.0958564	-0.0956817	-0.242144	-0.0522255	-0.121477
A0A0A0MT33;Q9UPN6	176538	180962	201448	193489	17.4296	17.4653	17.62	17.5619	17.8341	17.8594	17.8573	17.8431	-0.404466	-0.394066	-0.237211	-0.281186	-0.329232
A0A0A0MT49;A0A2R8Y4P4;A0A2R8Y7S2;A0A2R8YGG3;P51532;Q9HBD4	266271	282986	268815	270893	18.0225	18.1104	18.0363	18.0474	17.8341	17.8594	17.8573	17.8431	0.18845	0.250981	0.178996	0.204287	0.205679
A0A0A0MT71;Q6UX73	145146	143869	162633	123976	17.1471	17.1344	17.3113	16.9197	17.8341	17.8594	17.8573	17.8431	-0.686943	-0.724995	-0.545995	-0.923369	-0.720325
A0A0A0MT83;A0A0S2Z4K7;H0YKV0;H7C4G6;P26440	86306.9	95013.1	69218.2	59763	16.3972	16.5358	16.0789	15.867	17.8341	17.8594	17.8573	17.8431	-1.4369	-1.32355	-1.7784	-1.97611	-1.62874
A0A0A0MTB8;Q8NI36	535769	557948	568027	594180	19.0313	19.0898	19.1156	19.1805	17.8341	17.8594	17.8573	17.8431	1.19716	1.23038	1.25834	1.33747	1.25584
A0A0A0MTC1;A0A0A0MTR7;Q63HN8	126761	115716	135544	123222	16.9517	16.8202	17.0484	16.9109	17.8341	17.8594	17.8573	17.8431	-0.882339	-1.03916	-0.808857	-0.93217	-0.915632
A0A0A0MTE8;A0A0A0MTL4;E9PNV5;Q8IVL1	572798	558249	560298	547695	19.1277	19.0906	19.0958	19.063	17.8341	17.8594	17.8573	17.8431	1.29358	1.23116	1.23858	1.21994	1.24581
A0A0A0MTH3;Q13418	351376	357989	355146	381924	18.4227	18.4496	18.4381	18.5429	17.8341	17.8594	17.8573	17.8431	0.588571	0.590166	0.580795	0.699852	0.614846
A0A0A0MTH9;O14981	143218	145086	142999	138816	17.1279	17.1465	17.1256	17.0828	17.8341	17.8594	17.8573	17.8431	-0.706228	-0.712842	-0.731618	-0.760263	-0.727738
A0A0A0MTI1;Q15392	268296	265038	275412	274215	18.0335	18.0158	18.0712	18.0649	17.8341	17.8594	17.8573	17.8431	0.199381	0.156447	0.213973	0.22187	0.197918
A0A0A0MTI5;B8ZWD1;P07108	1.10897e+06	1.02913e+06	991030	976795	20.0808	19.973	19.9186	19.8977	17.8341	17.8594	17.8573	17.8431	2.2467	2.1136	2.06131	2.05462	2.11906
A0A0A0MTI6;Q9NYP7	460970	508046	468744	406498	18.8143	18.9546	18.8384	18.6329	17.8341	17.8594	17.8573	17.8431	0.980228	1.09521	0.981182	0.789815	0.961609
A0A0A0MTJ9;Q6PIU2	461750	456276	417245	460333	18.8168	18.7995	18.6705	18.8123	17.8341	17.8594	17.8573	17.8431	0.982665	0.940157	0.813275	0.969241	0.926335
A0A0A0MTN0;Q13617	230840	227055	229180	225279	17.8165	17.7927	17.8061	17.7814	17.8341	17.8594	17.8573	17.8431	-0.0175552	-0.0667047	-0.0511344	-0.0617239	-0.0492796
A0A0A0MTQ5;G3V556;P56378	1.01152e+06	927997	937448	915302	19.9481	19.8238	19.8384	19.8039	17.8341	17.8594	17.8573	17.8431	2.11401	1.96437	1.98112	1.96081	2.00508
A0A0A0MTR2;H3BR79;H3BUA6;Q8N543	204678	204404	176033	181769	17.643	17.6411	17.4255	17.4717	17.8341	17.8594	17.8573	17.8431	-0.191091	-0.218328	-0.431774	-0.371326	-0.30313
A0A0A0MTU3;Q4ZIN3;U3KPY4	55400	60576.5	71267.7	74856.3	15.7576	15.8865	16.121	16.1918	17.8341	17.8594	17.8573	17.8431	-2.07649	-1.97292	-1.7363	-1.65124	-1.85924
A0A0A6YY92;A0A1B0GTJ7;A0A1B0GWJ0;P30566	398944	403905	352305	407284	18.6058	18.6237	18.4265	18.6357	17.8341	17.8594	17.8573	17.8431	0.771741	0.764268	0.569207	0.792601	0.724454
A0A0A6YYA0;Q9Y3B3	386503	339570	366428	335250	18.5601	18.3734	18.4832	18.3549	17.8341	17.8594	17.8573	17.8431	0.726034	0.513962	0.625912	0.511804	0.594428
A0A0A6YYC7;Q96JP5	94070.8	163228	168799	181114	16.5215	17.3165	17.3649	17.4665	17.8341	17.8594	17.8573	17.8431	-1.31263	-0.542861	-0.492316	-0.37654	-0.681086
A0A0A6YYG7;Q6IBW4	72462.2	68776.9	69472.9	81005.2	16.1449	16.0696	16.0842	16.3057	17.8341	17.8594	17.8573	17.8431	-1.68914	-1.78975	-1.7731	-1.53735	-1.69734
A0A0A6YYH1;Q7Z6K5	70159.8	68142.2	60993.4	74070.1	16.0984	16.0563	15.8964	16.1766	17.8341	17.8594	17.8573	17.8431	-1.73573	-1.80313	-1.96089	-1.66647	-1.79156
A0A0A6YYI3;A0A0B4J1V8;A8MV53;Q9NQ55	121693	128474	137160	155910	16.8929	16.9711	17.0655	17.2504	17.8341	17.8594	17.8573	17.8431	-0.941204	-0.88827	-0.791758	-0.592718	-0.803487
A0A0A6YYL1;A0A0U1RQM3;P49914	117449	148539	129778	130576	16.8417	17.1805	16.9857	16.9945	17.8341	17.8594	17.8573	17.8431	-0.992412	-0.678911	-0.871572	-0.848544	-0.847859
A0A0A6YYL2;P0DMM9;P0DMN0	515959	538319	499637	521412	18.9769	19.0381	18.9305	18.9921	17.8341	17.8594	17.8573	17.8431	1.14281	1.17871	1.07326	1.14899	1.13594
A0A0A6YYL4	158367	153620	159286	169053	17.2729	17.229	17.2813	17.3671	17.8341	17.8594	17.8573	17.8431	-0.561178	-0.630384	-0.575995	-0.475959	-0.560879
A0A0B4J1W0;F5GY88;O75448	89549.1	67417.6	68884	64990.3	16.4504	16.0408	16.0719	15.9879	17.8341	17.8594	17.8573	17.8431	-1.38369	-1.81855	-1.78538	-1.85514	-1.71069
A0A0B4J1Z1;C9JAB2;Q16629	2.268e+06	2.2941e+06	2487621	2.21912e+06	21.113	21.1295	21.2463	21.0816	17.8341	17.8594	17.8573	17.8431	3.2789	3.27011	3.38908	3.23848	3.29414
A0A0B4J216;Q6IA69	25845.3	29713.8	27407.3	33000.4	14.6576	14.8588	14.7423	15.0102	17.8341	17.8594	17.8573	17.8431	-3.17647	-3.00055	-3.11499	-2.83288	-3.03122
A0A0B4J269;Q13509	112504	114033	109133	154255	16.7796	16.7991	16.7357	17.235	17.8341	17.8594	17.8573	17.8431	-1.05447	-1.0603	-1.12153	-0.608122	-0.961104
A0A0B4J287;Q9H0A8	165084	106511	93069	151438	17.3328	16.7006	16.506	17.2084	17.8341	17.8594	17.8573	17.8431	-0.501243	-1.15874	-1.35125	-0.634703	-0.911484
A0A0B4J291;Q8N8U2	38236	44755.8	44342.7	37710.3	15.2226	15.4498	15.4364	15.2027	17.8341	17.8594	17.8573	17.8431	-2.61144	-2.4096	-2.42085	-2.64041	-2.52057
A0A0B4J2B4;K7EJ78;K7ELC2;K7EM56;K7EQJ5;P62841;S4R417;S4R456	2.97589e+06	3001570	2.87822e+06	3.21175e+06	21.5049	21.5173	21.4567	21.6149	17.8341	17.8594	17.8573	17.8431	3.67081	3.6579	3.59949	3.77185	3.67501
A0A0B4J2C3;P13693;Q5W0H4	1.31528e+06	1.26004e+06	1.21796e+06	1238360	20.3269	20.265	20.216	20.24	17.8341	17.8594	17.8573	17.8431	2.49286	2.40565	2.35877	2.39692	2.41355
A0A0B4J2E5	35823.8	46203.5	37038	10509.3	15.1286	15.4957	15.1767	13.3594	17.8341	17.8594	17.8573	17.8431	-2.70546	-2.36367	-2.68054	-4.4837	-3.05834
A0A0B4J2F8;A6NFM0;E2QRJ6;F6S314;F8WF84;P52435;Q9GZM3;Q9H1A7	46603.5	75627.4	84777.3	63493.1	15.5082	16.2066	16.3714	15.9543	17.8341	17.8594	17.8573	17.8431	-2.32593	-1.65277	-1.48587	-1.88876	-1.83833
A0A0C4DFL7;Q16850	222272	223446	215981	217028	17.762	17.7696	17.7205	17.7275	17.8341	17.8594	17.8573	17.8431	-0.0721179	-0.0898207	-0.136717	-0.115553	-0.103552
A0A0C4DFM0;G3V267;G3V4T6;G3V5T0	260011	277421	259723	268515	17.9882	18.0817	17.9866	18.0346	17.8341	17.8594	17.8573	17.8431	0.154127	0.222328	0.129358	0.191568	0.174345
A0A0C4DFM1;Q92544	329379	324710	318586	350678	18.3294	18.3088	18.2813	18.4198	17.8341	17.8594	17.8573	17.8431	0.495305	0.449402	0.424064	0.576712	0.486371
A0A0C4DFT3;A0A590UJ08;A0A590UJD9	24800.4	26470.3	19728.4	27348.1	14.5981	14.6921	14.268	14.7392	17.8341	17.8594	17.8573	17.8431	-3.23601	-3.16731	-3.58927	-3.10392	-3.27413
A0A0C4DFX7;Q9H967	131558	118846	121891	123688	17.0053	16.8587	16.8952	16.9163	17.8341	17.8594	17.8573	17.8431	-0.828752	-1.00066	-0.962027	-0.926734	-0.929544
A0A0C4DFX9;Q9H3P2	257166	246935	253050	232982	17.9723	17.9138	17.9491	17.8299	17.8341	17.8594	17.8573	17.8431	0.138256	0.0543841	0.0918028	-0.0132196	0.0678059
A0A0C4DG07;O60934	148687	177697	164818	165854	17.1819	17.4391	17.3305	17.3396	17.8341	17.8594	17.8573	17.8431	-0.65217	-0.420333	-0.526745	-0.503521	-0.525692
A0A0C4DG17;C9J9K3;P08865	10112757	10237717	9966317	10125551	23.2697	23.2874	23.2486	23.2715	17.8341	17.8594	17.8573	17.8431	5.43559	5.428	5.39137	5.42842	5.42084
A0A0C4DG40;E7ENN3;Q8NF91	1.16049e+06	3.19488e+06	1.24351e+06	2428011	20.1463	21.6073	20.246	21.2113	17.8341	17.8594	17.8573	17.8431	2.31222	3.74794	2.38873	3.36827	2.95429
A0A0C4DG44;O43464	166832	162599	171286	183285	17.348	17.311	17.3861	17.4837	17.8341	17.8594	17.8573	17.8431	-0.486049	-0.548429	-0.471207	-0.359344	-0.466257
A0A0C4DG62;F5GYV5;F8WCT1;H7BZV4;Q66PJ3	367645	280345	318586	317965	18.488	18.0968	18.2813	18.2785	17.8341	17.8594	17.8573	17.8431	0.653869	0.237452	0.424063	0.435435	0.437705
A0A0C4DG88;P14859	76901.6	126658	100756	51111.5	16.2307	16.9506	16.6205	15.6414	17.8341	17.8594	17.8573	17.8431	-1.60336	-0.908808	-1.23676	-2.20172	-1.48766
A0A0C4DG89	158445	155395	180760	176593	17.2736	17.2456	17.4637	17.4301	17.8341	17.8594	17.8573	17.8431	-0.560461	-0.61381	-0.393542	-0.413003	-0.495204
A0A0C4DG91;A0A2R8Y547;A0A2R8Y7V2;C9J9V6;C9JQB1;O75414	65618.6	48219.4	63107.4	23419.7	16.0018	15.5573	15.9455	14.5154	17.8341	17.8594	17.8573	17.8431	-1.83227	-2.30206	-1.91174	-3.32764	-2.34343
A0A0C4DG98;Q8NI27	356394	339724	357187	371770	18.4431	18.374	18.4463	18.5041	17.8341	17.8594	17.8573	17.8431	0.609028	0.514614	0.58906	0.660976	0.593419
A0A0C4DGA2;O75521	544203	566380	512265	566109	19.0538	19.1114	18.9665	19.1107	17.8341	17.8594	17.8573	17.8431	1.2197	1.25202	1.10927	1.26765	1.21216
A0A0C4DGA6;Q14527	45089	63135.4	59443.6	64585.8	15.4605	15.9462	15.8592	15.9789	17.8341	17.8594	17.8573	17.8431	-2.3736	-1.91323	-1.99803	-1.86415	-2.03725
A0A0C4DGB5;B7Z574;E7EVY3;P20810	1.37106e+06	1.33501e+06	1.35033e+06	1.35821e+06	20.3869	20.3484	20.3649	20.3733	17.8341	17.8594	17.8573	17.8431	2.55278	2.48903	2.50762	2.5302	2.51991
A0A0C4DGB6;H0YA55;P02768	8157319	7.8255e+06	8.01108e+06	7.74813e+06	22.9597	22.8998	22.9336	22.8854	17.8341	17.8594	17.8573	17.8431	5.12558	5.04036	5.07631	5.04234	5.07115
A0A0C4DGE4;A0A0J9YW33;A0A286YF28;Q13277	20491.6	17712.9	33054.5	23176.8	14.3227	14.1125	15.0126	14.5004	17.8341	17.8594	17.8573	17.8431	-3.51134	-3.74688	-2.8447	-3.34268	-3.3614
A0A0C4DGH0;Q5ZPR3	25920.8	35128.6	49245	35875.6	14.6618	15.1004	15.5877	15.1307	17.8341	17.8594	17.8573	17.8431	-3.17227	-2.75903	-2.26957	-2.71236	-2.72831
A0A0C4DGN6;J3QRU8;Q9Y2X7	66951.4	71044	75118.8	84342.3	16.0308	16.1164	16.1969	16.364	17.8341	17.8594	17.8573	17.8431	-1.80326	-1.74296	-1.66037	-1.47911	-1.67143
A0A0C4DGQ5;P04632	1.05382e+06	1.12931e+06	1.16123e+06	1.06722e+06	20.0072	20.107	20.1472	20.0254	17.8341	17.8594	17.8573	17.8431	2.17311	2.24762	2.28996	2.18236	2.22326
A0A0C4DGQ6;Q96P16	215262	252714	233633	245549	17.7157	17.9471	17.8339	17.9057	17.8341	17.8594	17.8573	17.8431	-0.118353	0.0877566	-0.0233718	0.0625765	0.00215205
A0A0C4DGQ8;J3KRS1;Q6IAN0	115163	130267	118493	125759	16.8133	16.9911	16.8544	16.9403	17.8341	17.8594	17.8573	17.8431	-1.02077	-0.868283	-1.00282	-0.90277	-0.948661
A0A0C4DGS1;P39656	1.56844e+06	1.57486e+06	1.60919e+06	1.6147e+06	20.5809	20.5868	20.6179	20.6228	17.8341	17.8594	17.8573	17.8431	2.74682	2.7274	2.76064	2.77976	2.75365
A0A0C4DGS9;Q9Y6K0	1466205	1615534	1.49484e+06	1.55543e+06	20.4837	20.6236	20.5116	20.5689	17.8341	17.8594	17.8573	17.8431	2.64957	2.76419	2.6543	2.7258	2.69847
A0A0C4DGV4;E9PLX3;O43504;R4GMU8	108734	115781	120766	116537	16.7304	16.821	16.8819	16.8304	17.8341	17.8594	17.8573	17.8431	-1.10364	-1.03835	-0.975402	-1.01265	-1.03251
A0A0C4DGV8;Q13214	77731.9	131013	123814	115820	16.2462	16.9993	16.9178	16.8215	17.8341	17.8594	17.8573	17.8431	-1.58787	-0.860044	-0.939445	-1.02155	-1.10223
A0A0C4DGV9;P49917	18261.1	17291.1	11422.2	16092.4	14.1565	14.0777	13.4795	13.9741	17.8341	17.8594	17.8573	17.8431	-3.6776	-3.78165	-4.37771	-3.86898	-3.92649
A0A0C4DGX8;Q15904	10012.1	11369.9	4753.83	1	13.2895	13.4729	12.2149	0	17.8341	17.8594	17.8573	17.8431	-4.54462	-4.38646	-5.64238	-17.8431	-8.10414
A0A0C4DH01;Q9NVU0	67717.5	76599.1	63064.9	70582.8	16.0472	16.225	15.9446	16.107	17.8341	17.8594	17.8573	17.8431	-1.78685	-1.63435	-1.91271	-1.73605	-1.76749
A0A0C4DH22;A0A1B0GTW6;Q9H4G0	77596.8	77794.4	75693.8	53888.5	16.2437	16.2474	16.2079	15.7177	17.8341	17.8594	17.8573	17.8431	-1.59038	-1.61201	-1.64937	-2.12538	-1.74429
A0A0D9SEI3;A0A0D9SEN2;A0A0D9SER5;P21127;Q5QPR3;Q5QPR4;Q9UQ88	537775	552924	550503	503575	19.0366	19.0767	19.0704	18.9418	17.8341	17.8594	17.8573	17.8431	1.20256	1.21733	1.21313	1.09877	1.18295
A0A0D9SEI9;A0A0D9SFE1;Q9H936	444904	420043	400569	380220	18.7631	18.6802	18.6117	18.5365	17.8341	17.8594	17.8573	17.8431	0.92905	0.820786	0.754431	0.693398	0.799416
A0A0D9SEM4;Q08170	136834	150083	130232	91054.3	17.0621	17.1954	16.9907	16.4744	17.8341	17.8594	17.8573	17.8431	-0.772014	-0.663991	-0.866539	-1.36864	-0.917795
A0A0D9SEP3;A0A0D9SFZ2;P49336	6763.6	8036.22	9460.55	11102.3	12.7236	12.9723	13.2077	13.4386	17.8341	17.8594	17.8573	17.8431	-5.11051	-4.88709	-4.64955	-4.40451	-4.76291
A0A0D9SEY1;E7EN19;E7ENQ1;G3XAA2;G5E948;H7C360;O95819	79787.2	76619.9	81441.1	82119.3	16.2839	16.2254	16.3135	16.3254	17.8341	17.8594	17.8573	17.8431	-1.55022	-1.63396	-1.54379	-1.51764	-1.5614
A0A0D9SF53;A0A0D9SFB3;A0A0D9SG12;A0A2R8Y4A4;A0A2R8Y5G6;A0A2R8Y645;A0A2R8YCW1;A0A2R8YF78;A0A2R8YFR4;A0A2R8YFS5;A0A2U3TZJ9;O00571	4124188	4.14619e+06	4029557	4.17039e+06	21.9757	21.9834	21.9422	21.9918	17.8341	17.8594	17.8573	17.8431	4.14159	4.12397	4.08493	4.14868	4.12479
A0A0D9SF58;E7EXA6;F8WCC1;Q8WVB6	18062.1	33491.7	34662.8	42759.2	14.1407	15.0315	15.0811	15.3839	17.8341	17.8594	17.8573	17.8431	-3.6934	-2.82788	-2.77616	-2.45913	-2.93914
A0A0D9SF70;G5E9L0;Q8N6H7	276633	264770	273175	262037	18.0776	18.0144	18.0595	17.9994	17.8341	17.8594	17.8573	17.8431	0.243528	0.154993	0.202205	0.156338	0.189266
A0A0D9SFK2;Q92614	95285.9	105118	96059.9	91498.1	16.54	16.6816	16.5516	16.4815	17.8341	17.8594	17.8573	17.8431	-1.29411	-1.17774	-1.30561	-1.36162	-1.28477
A0A0D9SFL2;M0QYH2;Q96T60	242573	219700	219385	212758	17.8881	17.7452	17.7431	17.6989	17.8341	17.8594	17.8573	17.8431	0.0539761	-0.114212	-0.114155	-0.144219	-0.0796525
A0A0D9SG72;A0A1B0GTP9;A0A1B0GVQ5;A0A1B0GWF2;A0A2R8Y5D4;P61764	176125	152832	176841	223209	17.4262	17.2216	17.4321	17.768	17.8341	17.8594	17.8573	17.8431	-0.407842	-0.637799	-0.425166	-0.0750389	-0.386462
A0A0D9SG77;A0A1B0GVL3;Q05086	10395.4	14653	15677.7	15348.5	13.3437	13.8389	13.9364	13.9058	17.8341	17.8594	17.8573	17.8431	-4.49043	-4.02048	-3.92083	-3.93727	-4.09225
A0A0D9SG79;Q9NZ09	9392.24	6045.83	6197.3	4575.36	13.1973	12.5617	12.5974	12.1597	17.8341	17.8594	17.8573	17.8431	-4.63683	-5.29767	-5.25983	-5.68341	-5.21943
A0A0D9SG88;P08603	69414.6	89589	73485.4	112995	16.083	16.451	16.1652	16.7859	17.8341	17.8594	17.8573	17.8431	-1.75114	-1.40836	-1.69209	-1.05717	-1.47719
A0A0D9SGE8;Q5JRC6;Q8IWS0	564285	572675	549428	495018	19.1061	19.1274	19.0676	18.9171	17.8341	17.8594	17.8573	17.8431	1.27198	1.26797	1.21031	1.07404	1.20608
A0A0D9SGJ6;C9JFZ1;J3KPK1;J3KQV8;O43426	5106.64	3594.2	8072.61	6785.72	12.3182	11.8115	12.9788	12.7283	17.8341	17.8594	17.8573	17.8431	-5.51593	-6.04793	-4.87844	-5.11479	-5.38927
A0A0G2JH68;O60610	467660	2.33299e+06	420173	458541	18.8351	21.1538	18.6806	18.8067	17.8341	17.8594	17.8573	17.8431	1.00101	3.29436	0.823365	0.963615	1.52059
A0A0G2JHC2;Q6NYC8	180446	192891	225135	212751	17.4612	17.5574	17.7804	17.6988	17.8341	17.8594	17.8573	17.8431	-0.37288	-0.301965	-0.0768281	-0.144266	-0.223985
A0A0G2JHN8;A0A0G2JK44;A0A140T9E9;A0A140T9I1;A0A140T9V2;H0Y6K2;P25440	34662.7	39470.1	42001.3	48377.1	15.0811	15.2685	15.3581	15.562	17.8341	17.8594	17.8573	17.8431	-2.75299	-2.59092	-2.49911	-2.28104	-2.53101
A0A0G2JIR1;A0A0G2JIS2;A0A0G2JK64;A0A0G2JRN8;A0A0G2JRR0;A2ABF8;A2ABF9;Q96KQ7	56212.6	47581.7	96119.8	27124.8	15.7786	15.5381	16.5525	14.7273	17.8341	17.8594	17.8573	17.8431	-2.05548	-2.32127	-1.30471	-3.11575	-2.1993
A0A0G2JIW1;P0DMV8;P0DMV9	9083684	9074508	8885984	9176539	23.1148	23.1134	23.0831	23.1295	17.8341	17.8594	17.8573	17.8431	5.28076	5.254	5.22584	5.28644	5.26176
A0A0G2JJA7;A0A0G2JJQ0;A2ACR0;A2ACR1;P28065	41397.3	12058.9	31718.2	28064.7	15.3372	13.5578	14.953	14.7765	17.8341	17.8594	17.8573	17.8431	-2.49684	-4.30158	-2.90423	-3.0666	-3.19231
A0A0G2JJL1;A0A140T9L0	176995	166505	162060	170022	17.4333	17.3452	17.3062	17.3754	17.8341	17.8594	17.8573	17.8431	-0.40074	-0.514185	-0.551087	-0.467714	-0.483432
A0A0G2JLB3;A0A0G2JNZ5;P04062	272219	269867	249154	241398	18.0544	18.0419	17.9267	17.8811	17.8341	17.8594	17.8573	17.8431	0.220322	0.182498	0.0694202	0.0379775	0.127555
A0A0G2JNZ2;A0A0G2JPP5;A0A669KB89;Q14160	240932	259143	257335	234487	17.8783	17.9834	17.9733	17.8391	17.8341	17.8594	17.8573	17.8431	0.0441814	0.123996	0.116029	-0.00393002	0.0700691
A0A0G2JPA8;A0A0J9YY65;C9JMH6;P08697	935197	856355	881724	893962	19.8349	19.7078	19.75	19.7699	17.8341	17.8594	17.8573	17.8431	2.00083	1.84846	1.89271	1.92678	1.91719
A0A0G2JPR0;A0A140TA32;A0A140TA44;A0A140TA49;P0C0L4	454669	511361	507565	488042	18.7945	18.964	18.9532	18.8966	17.8341	17.8594	17.8573	17.8431	0.960371	1.10459	1.09597	1.05357	1.05363
A0A0G2JQ41;A0A1C7CYZ0;B7Z683;Q12979	100397	87899.9	92009.1	100388	16.6154	16.4236	16.4895	16.6152	17.8341	17.8594	17.8573	17.8431	-1.21873	-1.43582	-1.36777	-1.22785	-1.31254
A0A0G2JQ62;Q8NF37	712129	687242	727260	721104	19.4418	19.3905	19.4721	19.4598	17.8341	17.8594	17.8573	17.8431	1.60769	1.53107	1.61485	1.61677	1.5926
A0A0G2JQT1;A0A0G2JR96	80578.2	89990	106596	129465	16.2981	16.4575	16.7018	16.9822	17.8341	17.8594	17.8573	17.8431	-1.53598	-1.40191	-1.15546	-0.86087	-1.23856
A0A0G2JRA5;B0QYV1;O43251	136924	125239	132653	133526	17.063	16.9343	17.0173	17.0268	17.8341	17.8594	17.8573	17.8431	-0.771071	-0.925068	-0.839966	-0.81632	-0.838106
A0A0G2JRV3;G5E975;Q12824	75017.1	86354.2	52205	83300.4	16.1949	16.398	15.6719	16.346	17.8341	17.8594	17.8573	17.8431	-1.63915	-1.46141	-2.18536	-1.49704	-1.69574
A0A0J9YVP0;A0A3B3IRP6;O95714	11915.6	9818.87	12052.1	12261.3	13.5406	13.2613	13.557	13.5818	17.8341	17.8594	17.8573	17.8431	-4.29352	-4.59805	-4.30026	-4.26125	-4.36327
A0A0J9YVR6;E9PQ56	123310	96281.9	79621.8	104052	16.9119	16.555	16.2809	16.6669	17.8341	17.8594	17.8573	17.8431	-0.92215	-1.30441	-1.57638	-1.17613	-1.24477
A0A0J9YWB6;A0A0J9YWJ4;K7EJD2;Q9Y5B0	37280	32293.4	34985.4	40987	15.1861	14.979	15.0945	15.3229	17.8341	17.8594	17.8573	17.8431	-2.64797	-2.88044	-2.76279	-2.5202	-2.70285
A0A0J9YWI0;Q4VXZ8;Q9NUI1	184773	191331	184331	181295	17.4954	17.5457	17.4919	17.468	17.8341	17.8594	17.8573	17.8431	-0.338694	-0.313678	-0.365318	-0.375094	-0.348196
A0A0J9YWR7;A0A0J9YXE4;Q8N2F6	76103.6	83771	82871	85460.4	16.2157	16.3542	16.3386	16.383	17.8341	17.8594	17.8573	17.8431	-1.61841	-1.50523	-1.51868	-1.46011	-1.52561
A0A0J9YXF2;Q15165	455997	470756	479872	421230	18.7987	18.8446	18.8723	18.6842	17.8341	17.8594	17.8573	17.8431	0.964579	0.985231	1.01503	0.841172	0.951504
A0A0J9YXJ8;A0A0J9YXX5;Q9UHX1	1.54426e+06	1.25262e+06	1364231	1.39243e+06	20.5585	20.2565	20.3797	20.4092	17.8341	17.8594	17.8573	17.8431	2.72439	2.39712	2.5224	2.5661	2.5525
A0A0J9YYJ0;Q8N129	189074	210879	187373	161045	17.5286	17.6861	17.5156	17.2971	17.8341	17.8594	17.8573	17.8431	-0.305497	-0.173335	-0.341703	-0.545973	-0.341627
A0A0M3HER2	102040	84858.2	92139.1	87662.9	16.6388	16.3728	16.4915	16.4197	17.8341	17.8594	17.8573	17.8431	-1.19531	-1.48662	-1.36573	-1.4234	-1.36777
A0A0R4J2E8;A8MXP9;P43243	3.24324e+06	3.31305e+06	3.30436e+06	3.46289e+06	21.629	21.6597	21.6559	21.7235	17.8341	17.8594	17.8573	17.8431	3.79492	3.80034	3.79868	3.88047	3.8186
A0A0R4J2F3;P0DPB6	254347	277496	276642	245958	17.9564	18.0821	18.0777	17.9081	17.8341	17.8594	17.8573	17.8431	0.122351	0.222719	0.220401	0.0649773	0.157612
A0A0S2Z5D0;A0A1B0GTU6;A0A1B0GTV3;A0A1B0GUD2;A0A1B0GW73;H3BNF1;H3BRN7;H3BTY4;H3BUT1;H3BUV4;Q9NWW5	266787	233232	285033	217606	18.0253	17.8314	18.1208	17.7314	17.8341	17.8594	17.8573	17.8431	0.191243	-0.0279827	0.263509	-0.111717	0.0787629
A0A0U1RQL9;A0A0U1RQS5;A0A0U1RQV1;B3KNS4;Q96A10	23260.2	21475.8	23870.6	23744.6	14.5056	14.3904	14.5429	14.5353	17.8341	17.8594	17.8573	17.8431	-3.32851	-3.46897	-3.31431	-3.30777	-3.35489
A0A0U1RQQ4;Q9UNN8	825176	768810	750215	836777	19.6543	19.5523	19.5169	19.6745	17.8341	17.8594	17.8573	17.8431	1.82026	1.69288	1.65969	1.83141	1.75106
A0A0U1RQQ9;Q6P3W7	158345	170865	158222	154859	17.2727	17.3825	17.2716	17.2406	17.8341	17.8594	17.8573	17.8431	-0.561374	-0.476893	-0.585668	-0.602477	-0.556603
A0A0U1RQV4;Q13464	30650.1	35770.7	25069	26925.4	14.9036	15.1265	14.6136	14.7167	17.8341	17.8594	17.8573	17.8431	-2.93048	-2.7329	-3.24364	-3.12639	-3.00836
A0A0U1RQX8;A0A0U1RR39;A0A1B0GW38;P22681	1	12410.5	14654.8	4706.54	0	13.5993	13.8391	12.2005	17.8341	17.8594	17.8573	17.8431	-17.8341	-4.26012	-4.01818	-5.64263	-7.93875
A0A0U1RR32;A0A0U1RRH7;P04908;P0C0S8;P20671;Q16777;Q6FI13;Q7L7L0;Q93077;Q96KK5;Q99878;Q9BTM1	117485104	114695824	117529744	114990400	26.8079	26.7732	26.8085	26.7769	17.8341	17.8594	17.8573	17.8431	8.97382	8.91385	8.95119	8.93386	8.94318
A0A0U1RRB6;J3QT38;Q9Y2D4	15291.2	20262.5	21873.5	21133.4	13.9004	14.3065	14.4169	14.3672	17.8341	17.8594	17.8573	17.8431	-3.93367	-3.55287	-3.44036	-3.47584	-3.60068
A0A0U1RRE5	41566.2	36232.2	37797.4	38532.6	15.3431	15.145	15.206	15.2338	17.8341	17.8594	17.8573	17.8431	-2.49096	-2.71441	-2.65126	-2.60928	-2.61648
A0A0U1RRK1;A0A286YF11;F6XEV2;Q9BPX6;S4R3D7;S4R3V1	68915.9	62757.4	59188.9	57239.7	16.0725	15.9375	15.853	15.8047	17.8341	17.8594	17.8573	17.8431	-1.76154	-1.92189	-2.00422	-2.03835	-1.9315
A0A0U1RRM1;Q8WXI9	187801	205442	201008	183629	17.5188	17.6484	17.6169	17.4864	17.8341	17.8594	17.8573	17.8431	-0.31524	-0.211017	-0.240366	-0.356643	-0.280816
A0A0U1RRM6;Q8N8S7	90763.6	88758.2	87874.7	67359.9	16.4698	16.4376	16.4232	16.0396	17.8341	17.8594	17.8573	17.8431	-1.36426	-1.4218	-1.4341	-1.80347	-1.50591
A0A140T913;A0A140T9I0;A0A140T9X5;Q53Z42	615970	642874	598794	611522	19.2325	19.2942	19.1917	19.222	17.8341	17.8594	17.8573	17.8431	1.39841	1.43479	1.33444	1.37897	1.38665
A0A140T962;A0A140T9B3;A0A140T9J9;A0A1W2PR11;Q5QT33	789584	856160	803970	732963	19.5907	19.7075	19.6168	19.4834	17.8341	17.8594	17.8573	17.8431	1.75665	1.84813	1.75952	1.64031	1.75115
A0A140T997;A0A140T9Y5;A0A140TA11;A0A140TA14	519859	516293	547941	496057	18.9878	18.9778	19.0637	18.9201	17.8341	17.8594	17.8573	17.8431	1.15368	1.11844	1.2064	1.07707	1.1389
A0A140T9D0;Q8NBI6	108954	140771	156667	153136	16.7334	17.103	17.2573	17.2245	17.8341	17.8594	17.8573	17.8431	-1.10073	-0.756399	-0.599913	-0.618617	-0.768914
A0A140T9T7;Q03518	126638	138268	107932	111955	16.9503	17.0771	16.7198	16.7726	17.8341	17.8594	17.8573	17.8431	-0.88374	-0.782277	-1.1375	-1.07051	-0.968508
A0A140TA76;Q8ND56	325506	300622	292664	266479	18.3123	18.1976	18.1589	18.0237	17.8341	17.8594	17.8573	17.8431	0.478241	0.3382	0.301628	0.180589	0.324665
A0A140TA86;Q5XKP0	120221	81100.8	174722	150157	16.8753	16.3074	17.4147	17.1961	17.8341	17.8594	17.8573	17.8431	-0.958752	-1.55196	-0.442553	-0.646965	-0.900058
A0A182DWF2;A0A182DWF3;Q9NNW7	212718	172143	218543	159671	17.6986	17.3932	17.7376	17.2847	17.8341	17.8594	17.8573	17.8431	-0.135504	-0.466142	-0.119699	-0.55833	-0.319919
A0A1B0GTB0;A0A1B0GTU8;A0A1B0GUT7;A0A1B0GVC7;A0A1B0GVW0;B7Z413;O75787	74191.8	107171	89248.8	92062	16.179	16.7096	16.4455	16.4903	17.8341	17.8594	17.8573	17.8431	-1.65511	-1.14983	-1.41171	-1.35276	-1.39235
A0A1B0GTC3;A0A1B0GTC5;A0A1B0GTY1;A0A1B0GU26;A0A1B0GUC3;A0A1B0GV98;A0A1B0GVH5;Q9C0B1	220862	228926	239738	235702	17.7528	17.8045	17.8711	17.8466	17.8341	17.8594	17.8573	17.8431	-0.0813028	-0.0548707	0.0138384	0.00353007	-0.0297012
A0A1B0GTG2;A0A1B0GUA1;A0A1B0GW77;A0A1B0GW82;P49419	1826942	1.80085e+06	1.79828e+06	1.79713e+06	20.801	20.7802	20.7782	20.7773	17.8341	17.8594	17.8573	17.8431	2.96691	2.92086	2.92093	2.93418	2.93572
A0A1B0GTI6;A0A1B0GTJ8;A0A1B0GV63;A0A1B0GVK1;A0A1B0GWJ2;A0A3F2YNW7;H0Y7H8;Q8NFD5	16516.2	11806.1	11824.7	18336.2	14.0116	13.5272	13.5295	14.1624	17.8341	17.8594	17.8573	17.8431	-3.82249	-4.33214	-4.32775	-3.68067	-4.04076
A0A1B0GTL5;Q9BXF6	42399.6	75484.4	75727.4	131170	15.3718	16.2039	16.2085	17.0011	17.8341	17.8594	17.8573	17.8431	-2.46232	-1.6555	-1.64873	-0.841995	-1.65214
A0A1B0GTM3;A0A1B0GTP7;A0A1B0GTZ5;A0A1B0GUA4;A0A1B0GUE3;A0A1B0GUH5;A0A1B0GUW4;A0A1B0GW68;E7EMM4;Q13510	120335	130663	132517	120971	16.8767	16.9955	17.0158	16.8843	17.8341	17.8594	17.8573	17.8431	-0.95739	-0.863895	-0.841439	-0.958776	-0.905375
A0A1B0GTU4;F5GZ78;P49023	163057	182406	171965	169170	17.315	17.4768	17.3918	17.3681	17.8341	17.8594	17.8573	17.8431	-0.519072	-0.382596	-0.465506	-0.474962	-0.460534
A0A1B0GTU7;A0A1B0GVT8;A0A1B0GW33;H0YD36;P54098	2733.03	1256.88	2067.57	3826.81	11.4163	10.2956	11.0137	11.9019	17.8341	17.8594	17.8573	17.8431	-6.4178	-7.56375	-6.84354	-5.94115	-6.69156
A0A1B0GTW1;A0A2R8YDH4;A0A3B3IRI3;A0A3B3ISZ5;A0A3B3ITE1;Q9UDY2	269687	236578	217168	206824	18.0409	17.852	17.7285	17.658	17.8341	17.8594	17.8573	17.8431	0.206842	-0.00743317	-0.128805	-0.185032	-0.0286071
A0A1B0GU58;P05165	14188.2	9222.67	16390.9	18267.9	13.7924	13.171	14.0006	14.157	17.8341	17.8594	17.8573	17.8431	-4.04168	-4.68842	-3.85665	-3.68605	-4.0682
A0A1B0GU86;Q03154	380887	356196	383082	356930	18.539	18.4423	18.5473	18.4453	17.8341	17.8594	17.8573	17.8431	0.704919	0.58292	0.690034	0.602204	0.645019
A0A1B0GUA3;Q96EK5	132377	156888	157580	150205	17.0143	17.2594	17.2657	17.1966	17.8341	17.8594	17.8573	17.8431	-0.819793	-0.600017	-0.59153	-0.646503	-0.664461
A0A1B0GUA8;Q9H1H9	445752	500986	14434.2	480220	18.7659	18.9344	13.8172	18.8733	17.8341	17.8594	17.8573	17.8431	0.931795	1.07502	-4.04005	1.03026	-0.250744
A0A1B0GUI1;Q6GYQ0	38704.2	21850.6	37346.4	28287.8	15.2402	14.4154	15.1887	14.7879	17.8341	17.8594	17.8573	17.8431	-2.59388	-3.444	-2.66858	-3.05519	-2.94041
A0A1B0GV09;Q9H9B1	33193.8	24766.3	36123.9	94066.6	15.0186	14.5961	15.1407	16.5214	17.8341	17.8594	17.8573	17.8431	-2.81546	-3.2633	-2.71659	-1.32168	-2.52926
A0A1B0GV23;A0A1B0GVD5;A0A1B0GW44;A0A1B0GWE8;P07339	761838	776958	762368	796344	19.5391	19.5675	19.5401	19.603	17.8341	17.8594	17.8573	17.8431	1.70504	1.70809	1.68287	1.75996	1.71399
A0A1B0GV47;Q7Z4S6	93617.9	98740.1	193963	75426.4	16.5145	16.5913	17.5654	16.2028	17.8341	17.8594	17.8573	17.8431	-1.31959	-1.26804	-0.291836	-1.64029	-1.12994
A0A1B0GVJ7;Q9BY89	2332.46	1631.45	2160.86	2704.67	11.1876	10.6719	11.0774	11.4012	17.8341	17.8594	17.8573	17.8431	-6.64645	-7.18745	-6.77987	-6.44184	-6.7639
A0A1C7CYX8;C9J6N5;C9JQ40;C9JW51;Q9H098	139269	164933	139127	133245	17.0875	17.3315	17.086	17.0237	17.8341	17.8594	17.8573	17.8431	-0.746567	-0.52787	-0.771211	-0.819352	-0.71625
A0A1C7CYX9;Q16555	1433167	1.45681e+06	1.40951e+06	1.40786e+06	20.4508	20.4744	20.4268	20.4251	17.8341	17.8594	17.8573	17.8431	2.61669	2.61499	2.5695	2.582	2.5958
A0A1P0AYU5;Q9BWM7	350070	364595	370156	355252	18.4173	18.4759	18.4978	18.4385	17.8341	17.8594	17.8573	17.8431	0.583199	0.616545	0.640513	0.595406	0.608916
A0A1P0B7D2;A0A1W2PRF2;A0A286YEN5;A0A286YEQ0;A0A286YEQ7;A0A286YES0;A0A286YES9;A0A286YEV3;A0A286YEW9;A0A286YEX7;A0A286YEY0;A0A286YF02;A0A286YF19;A0A286YF35;A0A286YF62;A0A286YF83;A0A286YF85;A0A286YF97;A0A286YFA6;A0A286YFB6;A0A286YFC0;A0A286YFD7;A0A286YFE2;A0A286YFI3;A0A286YFJ4;A0A286YFJ6;A0A286YFK3;A0A286YFM6;A0A286YFN2;D6R9C1;D6RCB1;D6RJF9;D7R525;E5RJ57;F8W9R5;J3KNK1;P45984;P53779	22143.9	23379.3	20252	17175.2	14.4346	14.5129	14.3058	14.068	17.8341	17.8594	17.8573	17.8431	-3.39947	-3.34645	-3.55148	-3.77503	-3.51811
A0A1W2PNP0;A0A1W2PP57;A0A1W2PPC3;A0A1W2PPR6;A0A1W2PPS0;A0A1W2PQN1;Q969N2	266513	271584	282487	283183	18.0238	18.051	18.1078	18.1114	17.8341	17.8594	17.8573	17.8431	0.189761	0.191647	0.250565	0.268299	0.225068
A0A1W2PNR9;Q9Y5U9	402167	466259	482661	458051	18.6174	18.8308	18.8807	18.8051	17.8341	17.8594	17.8573	17.8431	0.783349	0.971382	1.02339	0.962073	0.935049
A0A1W2PNW1;A0A494C0T4;H0YJH6;P42226	56991.9	64771.6	63722.3	63653.8	15.7985	15.9831	15.9595	15.958	17.8341	17.8594	17.8573	17.8431	-2.03562	-1.87632	-1.89775	-1.88512	-1.9237
A0A1W2PNX8;Q9H3U1	335009	326189	314163	349471	18.3538	18.3153	18.2612	18.4148	17.8341	17.8594	17.8573	17.8431	0.519755	0.455959	0.403894	0.571736	0.487836
A0A1W2PNY5;A0A1W2PPP6;A0A1W2PQZ6;A0A1W2PR08;A0A1W2PRF0;A0A1W2PRF5;A0A1W2PRJ0;A0A1W2PS93;A0A1X7SBS0;G5E9D4;Q96EB1	70994.3	85070.2	71325.7	59446.3	16.1154	16.3764	16.1221	15.8593	17.8341	17.8594	17.8573	17.8431	-1.71867	-1.48302	-1.73512	-1.98378	-1.73015
A0A1W2PPF5;A0A1W2PR09;A0A1W2PR27;A0A1W2PRL5;A0A1W2PRM0;A0A1W2PRQ7;F5GYH1;Q8NC96	74611.4	62448.5	64066.8	85888.5	16.1871	15.9304	15.9673	16.3902	17.8341	17.8594	17.8573	17.8431	-1.64698	-1.92901	-1.88997	-1.4529	-1.72971
A0A1W2PPH1;A0A1W2PQH3;A0A1W2PQT3;A0A1W2PQY8;P23368	217057	263599	267837	268890	17.7277	18.008	18.031	18.0367	17.8341	17.8594	17.8573	17.8431	-0.106375	0.148598	0.173738	0.193582	0.102386
A0A1W2PPJ5;J3QT87;Q96SW2	75390.8	104247	97339.6	92875.8	16.2021	16.6697	16.5707	16.503	17.8341	17.8594	17.8573	17.8431	-1.63198	-1.18974	-1.28652	-1.34006	-1.36208
A0A1W2PPX5;A0A1W2PQB7;A0A1W2PQR6;A0A1W2PRS1;A0A1W2PS43;Q14108	386631	344630	331754	363357	18.5606	18.3947	18.3398	18.471	17.8341	17.8594	17.8573	17.8431	0.726514	0.535297	0.482495	0.627952	0.593064
A0A1W2PPZ5;P23193	1.04726e+06	1.15326e+06	982548	804471	19.9982	20.1373	19.9062	19.6177	17.8341	17.8594	17.8573	17.8431	2.1641	2.2779	2.04891	1.7746	2.06638
A0A1W2PQ63;E9PDY7;E9PFQ4;G5E9V3;Q86SQ0	23966.3	26288.8	25710.5	25139.8	14.5487	14.6822	14.6501	14.6177	17.8341	17.8594	17.8573	17.8431	-3.28537	-3.17723	-3.20719	-3.22539	-3.2238
A0A1W2PQS6	5366843	5431892	5367909	5312033	22.3556	22.373	22.3559	22.3408	17.8341	17.8594	17.8573	17.8431	4.52156	4.51363	4.49867	4.49776	4.5079
A0A1W2PQV2;H3BUH9;P23434	446979	385722	467455	445775	18.7698	18.5572	18.8345	18.766	17.8341	17.8594	17.8573	17.8431	0.935762	0.697813	0.977209	0.922881	0.883416
A0A1W2PR06;P52569	187937	214820	213484	200770	17.5199	17.7128	17.7038	17.6152	17.8341	17.8594	17.8573	17.8431	-0.314196	-0.146624	-0.153492	-0.227893	-0.210551
A0A1W2PR36;Q14353	70118.7	59514.2	61010.3	54265.5	16.0975	15.8609	15.8968	15.7277	17.8341	17.8594	17.8573	17.8431	-1.73658	-1.99844	-1.96049	-2.11533	-1.95271
A0A1W2PRI7;E7ENF8;Q15311	124667	150154	135382	128973	16.9277	17.1961	17.0467	16.9767	17.8341	17.8594	17.8573	17.8431	-0.906372	-0.663305	-0.810581	-0.866364	-0.811655
A0A1W2PRV5;E7EQZ4;Q16637	233873	248333	255148	256694	17.8354	17.9219	17.961	17.9697	17.8341	17.8594	17.8573	17.8431	0.00128017	0.0625271	0.103715	0.126615	0.0735343
A0A1W2PS05;Q8NEB9	280695	256892	53762.1	251707	18.0986	17.9708	15.7143	17.9414	17.8341	17.8594	17.8573	17.8431	0.264558	0.111413	-2.14296	0.0983126	-0.417168
A0A1W2PS16;F5GXC0;F5H092;F5H163;F5H368;F5H8H2;Q03426	150855	124953	143017	128476	17.2028	16.931	17.1258	16.9711	17.8341	17.8594	17.8573	17.8431	-0.63128	-0.92837	-0.731428	-0.87194	-0.790755
A0A1X7SBZ2;A0A5H1ZRQ2;Q92841	1.88945e+06	1.84779e+06	1.86868e+06	1.71569e+06	20.8495	20.8174	20.8336	20.7104	17.8341	17.8594	17.8573	17.8431	3.01545	2.95798	2.97633	2.86728	2.95426
A0A286YEX4;P08651	84065	94000.5	88647.6	81853.6	16.3592	16.5204	16.4358	16.3208	17.8341	17.8594	17.8573	17.8431	-1.47487	-1.33901	-1.42146	-1.52232	-1.43941
A0A286YF22;O43175	7.99999e+06	8004530	7.97064e+06	8.23389e+06	22.9316	22.9324	22.9263	22.9731	17.8341	17.8594	17.8573	17.8431	5.09748	5.073	5.06901	5.13007	5.09239
A0A286YF37;Q9UK22;R4GNH2	41852.1	37640.3	42263.3	37105.3	15.353	15.2	15.3671	15.1793	17.8341	17.8594	17.8573	17.8431	-2.48108	-2.6594	-2.49014	-2.66374	-2.57359
A0A286YFE1	8804.31	5654.86	12597.1	3648.82	13.104	12.4653	13.6208	11.8332	17.8341	17.8594	17.8573	17.8431	-4.73009	-5.39412	-4.23646	-6.00986	-5.09263
A0A286YFF7;A0A2C9F2P4;P50897	320604	305921	316053	298863	18.2904	18.2228	18.2698	18.1891	17.8341	17.8594	17.8573	17.8431	0.456345	0.363411	0.412549	0.346051	0.394589
A0A286YFF8;Q7Z3U7	75238.9	73327	67446.9	72344.4	16.1992	16.1621	16.0415	16.1426	17.8341	17.8594	17.8573	17.8431	-1.6349	-1.69733	-1.8158	-1.70048	-1.71213
A0A2H2FJL5;B7Z6J7;H7C3F5;O75175	310745	273818	296809	268387	18.2454	18.0629	18.1792	18.034	17.8341	17.8594	17.8573	17.8431	0.411285	0.203466	0.321914	0.190877	0.281886
A0A2Q3DQE3;Q13555	98488.6	107970	104392	102171	16.5877	16.7203	16.6717	16.6406	17.8341	17.8594	17.8573	17.8431	-1.24642	-1.13912	-1.18561	-1.20246	-1.1934
A0A2R8Y2F6;P42336	40292.6	37915.9	32277.1	28221.9	15.2982	15.2105	14.9782	14.7845	17.8341	17.8594	17.8573	17.8431	-2.53586	-2.64888	-2.87904	-3.05855	-2.78058
A0A2R8Y455;A0A2R8Y600;A0A2R8Y620;A0A2R8Y7U2;Q86VX2;V9GY66	263410	214583	74297.2	47703.2	18.0069	17.7112	16.181	15.5418	17.8341	17.8594	17.8573	17.8431	0.172862	-0.148212	-1.67624	-2.30128	-0.988217
A0A2R8Y478;A6NNI4;G8JLH6;P21926	613570	613819	553852	561328	19.2269	19.2275	19.0791	19.0985	17.8341	17.8594	17.8573	17.8431	1.39278	1.36806	1.22188	1.25541	1.30953
A0A2R8Y481;A0A2R8Y4I8;A0A2R8Y7K2;A0A2R8YCL5;A0A2R8YGN6;A0A2U3TZR0;Q9UBP0	32056	35041.4	36274.3	35733.8	14.9683	15.0968	15.1467	15.125	17.8341	17.8594	17.8573	17.8431	-2.86578	-2.76262	-2.7106	-2.71807	-2.76427
A0A2R8Y4C2;A0A2R8Y596;A0A2R8Y5C9;A0A2R8Y6M6;A0A2R8Y8C4;A0A2R8YFK2;A0A2R8YFS8;H3BQJ7;H3BSB2;H3BSY4;H3BVF0;P56945	56670.7	66605.7	69023.6	66965.3	15.7903	16.0234	16.0748	16.0311	17.8341	17.8594	17.8573	17.8431	-2.04377	-1.83603	-1.78246	-1.81195	-1.86855
A0A2R8Y4E6;O95263	62291.7	56131.6	45568.5	64682	15.9268	15.7765	15.4757	15.9811	17.8341	17.8594	17.8573	17.8431	-1.90733	-2.08286	-2.38151	-1.862	-2.05843
A0A2R8Y4L2	376794	359884	278724	297145	18.5234	18.4572	18.0885	18.1808	17.8341	17.8594	17.8573	17.8431	0.689331	0.597781	0.231218	0.33773	0.464015
A0A2R8Y4T4;A0A2R8Y765;A0A2R8Y7I9;A0A2R8Y7U4;A0A2R8Y855;A0A2R8YES3;A0A2U3TZQ7;B4DGM3;Q969G3	236202	249154	260238	233148	17.8497	17.9267	17.9895	17.8309	17.8341	17.8594	17.8573	17.8431	0.0155736	0.0672865	0.132212	-0.0121861	0.0507215
A0A2R8Y4Z0;A0A2R8Y7W5;A0A2R8YF61;Q14004	58819.8	42124.4	31030	42566.9	15.844	15.3624	14.9214	15.3774	17.8341	17.8594	17.8573	17.8431	-1.99007	-2.49702	-2.93589	-2.46563	-2.47215
A0A2R8Y521;A0A2R8Y5J0;A0A2R8YFK9;A0A2U3TZM0	716435	646891	633280	646380	19.4505	19.3032	19.2725	19.302	17.8341	17.8594	17.8573	17.8431	1.61639	1.44377	1.41523	1.45895	1.48358
A0A2R8Y566	56018.1	62524.3	73855	64134.6	15.7736	15.9321	16.1724	15.9688	17.8341	17.8594	17.8573	17.8431	-2.06048	-1.92726	-1.68485	-1.87426	-1.88671
A0A2R8Y595;A0A2R8YFL0;P49711	108488	144603	113555	131132	16.7272	17.1417	16.793	17.0007	17.8341	17.8594	17.8573	17.8431	-1.10691	-0.717648	-1.06423	-0.84241	-0.9328
A0A2R8Y5A0;A0A2R8YD58;A0A2R8YF43;E7EU96;P68400	1.00573e+06	1.01673e+06	926492	968677	19.9398	19.9555	19.8214	19.8857	17.8341	17.8594	17.8573	17.8431	2.10573	2.09611	1.96416	2.04258	2.05215
A0A2R8Y5A6;A0A2R8Y7E6;A0A2R8Y7P6;A0A2R8YDM9;A0A5F9ZHH4;A0A5F9ZHW5;A0A5F9ZHX3;A0A5F9ZI57;F8WB06;H0YH87;Q99700;V9GY86	53669.5	72555.2	64217.9	72366.2	15.7118	16.1468	15.9707	16.143	17.8341	17.8594	17.8573	17.8431	-2.12227	-1.7126	-1.88657	-1.70005	-1.85537
A0A2R8Y5H3;A0A2R8Y5S9;A0A2R8Y7C5;A0A2R8Y7Q9;A0A2R8YE18;A0A2R8YEK8;A0A2U3TZL3;Q9Y5P4	70643.5	72851.5	71762.9	54940.9	16.1083	16.1527	16.131	15.7456	17.8341	17.8594	17.8573	17.8431	-1.72582	-1.70672	-1.72631	-2.09748	-1.81408
A0A2R8Y5J9;A0A5F9ZH15;A0A5F9ZH57;A0A5F9ZH80;A0A5F9ZH97;A0A5F9ZHE9;A0A5F9ZHF5;A0A5F9ZHR1;C9JSN9;P43251	8120.78	14978.4	19005.8	13084.7	12.9874	13.8706	14.2142	13.6756	17.8341	17.8594	17.8573	17.8431	-4.84668	-3.9888	-3.64311	-4.16748	-4.16152
A0A2R8Y5L0;A0A2R8Y6A4;A0A2R8Y6M5;A0A2R8Y7T8;A0A2R8YDU8;A0A2R8YEM0;A0A2R8YG40;A0A2U3TZM3;E9PPN1;F2Z3M0;H0YCV5;Q8WW01	190026	179175	214669	181464	17.5358	17.451	17.7118	17.4693	17.8341	17.8594	17.8573	17.8431	-0.298247	-0.40838	-0.145506	-0.373755	-0.306472
A0A2R8Y5P7;A0A2R8Y6I1;P49590	188643	89444.3	26526	41378.6	17.5253	16.4487	14.6951	15.3366	17.8341	17.8594	17.8573	17.8431	-0.308785	-1.41069	-3.16214	-2.50648	-1.84702
A0A2R8Y5Q8;A0A2R8YHI9;A0A2U3TZJ6;Q15813	139775	139794	125586	136168	17.0928	17.0929	16.9383	17.055	17.8341	17.8594	17.8573	17.8431	-0.741335	-0.766448	-0.918948	-0.78805	-0.803695
A0A2R8Y611	11375.2	11047.7	10232.6	8786.58	13.4736	13.4315	13.3209	13.1011	17.8341	17.8594	17.8573	17.8431	-4.36048	-4.42793	-4.53638	-4.74199	-4.5167
A0A2R8Y623	102085	94742	103403	130787	16.6394	16.5317	16.6579	16.9969	17.8341	17.8594	17.8573	17.8431	-1.19468	-1.32767	-1.19933	-0.84622	-1.14198
A0A2R8Y653;Q9BZX2	325007	358237	353785	358408	18.3101	18.4506	18.4325	18.4512	17.8341	17.8594	17.8573	17.8431	0.476024	0.591165	0.575256	0.608169	0.562653
A0A2R8Y6F8;A0A2R8YFN5;A0A2U3TZM4	81276.9	101075	98837.6	92779.2	16.3106	16.6251	16.5928	16.5015	17.8341	17.8594	17.8573	17.8431	-1.52353	-1.23432	-1.26449	-1.34156	-1.34097
A0A2R8Y6J3;P46777	4.04214e+06	4.04453e+06	3930751	3.81369e+06	21.9467	21.9475	21.9064	21.8628	17.8341	17.8594	17.8573	17.8431	4.1126	4.08815	4.04911	4.01968	4.06739
A0A2R8Y6S3;C9J167;P54278	9178.83	20871.8	19007.9	24720.4	13.1641	14.3493	14.2143	14.5934	17.8341	17.8594	17.8573	17.8431	-4.66999	-3.51012	-3.64295	-3.24966	-3.76818
A0A2R8Y6U9;J3QS80;Q8N9M1	17819.2	17123.2	5259.09	10027.9	14.1211	14.0637	12.3606	13.2917	17.8341	17.8594	17.8573	17.8431	-3.71294	-3.79572	-5.49666	-4.55135	-4.38917
A0A2R8Y6W5;A0A2R8Y7W8;Q16626	214223	238600	121492	154673	17.7088	17.8642	16.8905	17.2389	17.8341	17.8594	17.8573	17.8431	-0.125334	0.0048475	-0.966762	-0.604209	-0.422864
A0A2R8Y6Y7;A0A2R8YDQ9;Q9P2R7	409263	550954	437281	414837	18.6427	19.0716	18.7382	18.6622	17.8341	17.8594	17.8573	17.8431	0.808582	1.21218	0.880942	0.819109	0.930204
A0A2R8Y793	63371.1	63035.2	55167.8	57809.6	15.9515	15.9439	15.7515	15.819	17.8341	17.8594	17.8573	17.8431	-1.88255	-1.91552	-2.10572	-2.02405	-1.98196
A0A2R8Y7C0;P69905	4747050	4.77579e+06	4489488	4746711	22.1786	22.1873	22.0981	22.1785	17.8341	17.8594	17.8573	17.8431	4.34451	4.32792	4.24086	4.33542	4.31218
A0A2R8Y7Q1;E7ETD6;E9PE19;F5GXF5;Q12830	16035.8	17594.3	19706.2	16319	13.969	14.1028	14.2664	13.9943	17.8341	17.8594	17.8573	17.8431	-3.86507	-3.75657	-3.59089	-3.84881	-3.76534
A0A2R8Y7R2;E9PFT6;P02042;P68871	12077694	10857176	10816282	10769048	23.5258	23.3721	23.3667	23.3604	17.8341	17.8594	17.8573	17.8431	5.69176	5.51276	5.50944	5.51731	5.55782
A0A2R8Y7R9;Q13136	58044.4	47346.7	48628.9	65596.2	15.8249	15.531	15.5695	16.0013	17.8341	17.8594	17.8573	17.8431	-2.00922	-2.32841	-2.28773	-1.84175	-2.11678
A0A2R8Y7Y3;A0A2R8YD30;A0A2U3TZH6;A0A3B3ITP0;P11171;Q4VB86	81743.8	95810.8	90864.1	85743.2	16.3188	16.5479	16.4714	16.3877	17.8341	17.8594	17.8573	17.8431	-1.51526	-1.31149	-1.38584	-1.45534	-1.41698
A0A2R8Y811;P62263	9115766	8135104	9303768	9043650	23.1199	22.9557	23.1494	23.1085	17.8341	17.8594	17.8573	17.8431	5.28585	5.09634	5.29212	5.2654	5.23493
A0A2R8Y849;A0A2R8YD14;E7ETK0;P62847	2.25095e+06	2.3056e+06	2.23003e+06	2295654	21.1021	21.1367	21.0886	21.1305	17.8341	17.8594	17.8573	17.8431	3.26802	3.27732	3.23137	3.2874	3.26603
A0A2R8Y851;P62273	928034	927887	1.04917e+06	1.13887e+06	19.8238	19.8236	20.0008	20.1192	17.8341	17.8594	17.8573	17.8431	1.98973	1.9642	2.14356	2.27609	2.0934
A0A2R8Y880;Q7Z6E9	87794.2	65394.1	81043.9	84543.6	16.4218	15.9969	16.3064	16.3674	17.8341	17.8594	17.8573	17.8431	-1.41225	-1.86252	-1.55084	-1.47567	-1.57532
A0A2R8Y891;P08237	522342	534608	509460	501575	18.9946	19.0281	18.9586	18.9361	17.8341	17.8594	17.8573	17.8431	1.16055	1.16873	1.10135	1.09303	1.13092
A0A2R8Y8E0;A0A2U3TZI2;H7C560;P15056	7969.3	1721.5	1869.64	3594.59	12.9602	10.7494	10.8685	11.8116	17.8341	17.8594	17.8573	17.8431	-4.87385	-7.10994	-6.98871	-6.03147	-6.25099
A0A2R8YD45;A0A2R8YGD1;O14773	379915	391954	360058	442304	18.5353	18.5803	18.4579	18.7547	17.8341	17.8594	17.8573	17.8431	0.701231	0.720934	0.60061	0.911602	0.733594
A0A2R8YD63;Q92547	8157.42	15809.4	20726.8	9724.59	12.9939	13.9485	14.3392	13.2474	17.8341	17.8594	17.8573	17.8431	-4.84019	-3.91089	-3.51805	-4.59565	-4.2162
A0A2R8YD79;K7EQG9;K7ER87;P17706	27050.3	31408	36225.3	43642.3	14.7234	14.9388	15.1447	15.4134	17.8341	17.8594	17.8573	17.8431	-3.11073	-2.92055	-2.71255	-2.42964	-2.79337
A0A2R8YDJ1;A0A5K1VW60;Q99766	158085	154132	162363	152524	17.2703	17.2338	17.3089	17.2187	17.8341	17.8594	17.8573	17.8431	-0.563742	-0.625581	-0.548396	-0.624397	-0.590529
A0A2R8YDQ0;Q9H267	54662.5	53399.1	53379.1	41382.8	15.7383	15.7045	15.704	15.3367	17.8341	17.8594	17.8573	17.8431	-2.09582	-2.15486	-2.15327	-2.50633	-2.22757
A0A2R8YDQ5;Q6NUN9	1095.17	361.689	830.929	1111.48	10.0969	8.49861	9.69858	10.1183	17.8341	17.8594	17.8573	17.8431	-7.73715	-9.36078	-8.15868	-7.72481	-8.24535
A0A2R8YEA7	251423	256286	260931	288852	17.9398	17.9674	17.9933	18.14	17.8341	17.8594	17.8573	17.8431	0.105673	0.108005	0.13605	0.296898	0.161656
A0A2R8YEI1;P14210	202072	381771	422413	429420	17.6245	18.5423	18.6883	18.712	17.8341	17.8594	17.8573	17.8431	-0.209575	0.682958	0.831037	0.868955	0.543344
A0A2R8YEM3;E7EQV9;P61313	7.7519e+06	7.17866e+06	6457852	8712390	22.8861	22.7753	22.6226	23.0546	17.8341	17.8594	17.8573	17.8431	5.05203	4.91589	4.76536	5.21156	4.98621
A0A2R8YEU4	171827	178057	212212	120219	17.3906	17.442	17.6951	16.8753	17.8341	17.8594	17.8573	17.8431	-0.443491	-0.417413	-0.162109	-0.967773	-0.497697
A0A2R8YEX1;Q9C0B2	20144040	19855852	20709714	19924204	24.2638	24.2431	24.3038	24.248	17.8341	17.8594	17.8573	17.8431	6.42976	6.38367	6.44655	6.40494	6.41623
A0A2R8YEY5;O15160	470037	502566	499174	532489	18.8424	18.939	18.9292	19.0224	17.8341	17.8594	17.8573	17.8431	1.00833	1.07956	1.07193	1.17932	1.08478
A0A2R8YEZ7;A0A2U3TZT9;C9J1D1;H7BZY9;Q8WTS1	122747	135281	137617	149987	16.9053	17.0456	17.0703	17.1945	17.8341	17.8594	17.8573	17.8431	-0.928758	-0.813791	-0.786958	-0.648594	-0.794525
A0A2R8YF87;H3BMM5;Q96AX1	41674.5	35443.2	43868.8	39827.2	15.3469	15.1132	15.4209	15.2815	17.8341	17.8594	17.8573	17.8431	-2.48721	-2.74617	-2.43635	-2.56161	-2.55784
A0A2R8YFH5;Q15437	261761	266546	273704	280106	17.9979	18.024	18.0623	18.0956	17.8341	17.8594	17.8573	17.8431	0.163806	0.164637	0.204998	0.252538	0.196495
A0A2R8YFI4;Q9BZ23;V9GYZ0	2835.44	2425.64	5499.08	7395.23	11.4694	11.2441	12.425	12.8524	17.8341	17.8594	17.8573	17.8431	-6.36473	-6.61524	-5.43228	-4.9907	-5.85074
A0A2R8YG42;B1ALK7	183659	191155	209281	184610	17.4867	17.5444	17.6751	17.4941	17.8341	17.8594	17.8573	17.8431	-0.347415	-0.315003	-0.182175	-0.348953	-0.298387
A0A2R8YGH5;H7C1E4;P61966	293409	260377	275805	262168	18.1626	17.9902	18.0733	18.0001	17.8341	17.8594	17.8573	17.8431	0.328468	0.130855	0.21603	0.157055	0.208102
A0A2U3TZH3;Q05639	659310	606274	673582	704453	19.3306	19.2096	19.3615	19.4261	17.8341	17.8594	17.8573	17.8431	1.49651	1.35022	1.50424	1.58307	1.48351
A0A2U3TZL5;E9PNW4;P13987	1.60039e+06	1.74503e+06	1.60932e+06	1.79483e+06	20.61	20.7348	20.618	20.7754	17.8341	17.8594	17.8573	17.8431	2.77591	2.87543	2.76076	2.93234	2.83611
A0A2U3TZL8;H7BYN4;Q02241	19479.7	25767.5	23820.3	25853.7	14.2497	14.6533	14.5399	14.6581	17.8341	17.8594	17.8573	17.8431	-3.5844	-3.20613	-3.31736	-3.18499	-3.32322
A0A2U3TZU2;P06744	5.92824e+06	6145073	6.02787e+06	5915024	22.4992	22.551	22.5232	22.496	17.8341	17.8594	17.8573	17.8431	4.66509	4.69161	4.66596	4.65288	4.66888
A0A2Y9D025;P56556;R4GN43	210204	185503	212760	222584	17.6814	17.5011	17.6989	17.764	17.8341	17.8594	17.8573	17.8431	-0.152657	-0.358306	-0.158389	-0.0790823	-0.187109
A0A3B3IRI9;A0A3B3IRP8;A0A3B3IRV1;A0A3B3IRZ0;A0A3B3IRZ8;A0A3B3IS68;A0A3B3ISE4;A0A3B3ISJ4;A0A3B3ISS7;A0A3B3IT04;A0A3B3IT30;A0A3B3IT84;A0A3B3IT95;A0A3B3ITZ3;A0A3B3IU62;A6NGJ7;A6NMT1;E7EVA8;Q9BY41	163848	157419	151377	103625	17.322	17.2642	17.2078	16.661	17.8341	17.8594	17.8573	17.8431	-0.512091	-0.595144	-0.649477	-1.18206	-0.734693
A0A3B3IRJ9;A0A3B3ISI3;A0A3B3ISJ5;A0A3B3ITL0;A0A3B3ITR9;Q9Y2H2	2.01754e+06	2.02214e+06	2.19599e+06	1926844	20.9442	20.9474	21.0664	20.8778	17.8341	17.8594	17.8573	17.8431	3.11008	3.08806	3.20918	3.03473	3.11051
A0A3B3IRP5;Q6P1J9	315905	200400	221425	286581	18.2691	17.6125	17.7565	18.1286	17.8341	17.8594	17.8573	17.8431	0.435046	-0.246865	-0.1008	0.285506	0.0932219
A0A3B3IRR1;A0A3F2YNY7;F5H345;P08397	145898	146954	159298	176471	17.1546	17.165	17.2814	17.4291	17.8341	17.8594	17.8573	17.8431	-0.679486	-0.694384	-0.575891	-0.414003	-0.590941
A0A3B3IRT8;P43307	1011990	1.0892e+06	1.01017e+06	1.05454e+06	19.9488	20.0548	19.9462	20.0082	17.8341	17.8594	17.8573	17.8431	2.11468	2.19544	2.08891	2.1651	2.14103
A0A3B3IRX1;Q7KZN9	154088	124423	139834	194269	17.2334	16.9249	17.0934	17.5677	17.8341	17.8594	17.8573	17.8431	-0.600695	-0.934493	-0.763906	-0.275376	-0.643618
A0A3B3IS06;E7ETY2	546727	530945	524180	513734	19.0605	19.0182	18.9997	18.9707	17.8341	17.8594	17.8573	17.8431	1.22638	1.15881	1.14244	1.12759	1.16381
A0A3B3ISD2;Q13042	37755.4	53447.1	49140.8	62201.5	15.2044	15.7058	15.5846	15.9247	17.8341	17.8594	17.8573	17.8431	-2.62969	-2.15357	-2.27263	-1.91841	-2.24357
A0A3B3ISF9;B4DKB2;P42892	152340	147979	178187	168082	17.2169	17.175	17.443	17.3588	17.8341	17.8594	17.8573	17.8431	-0.617149	-0.684355	-0.41423	-0.484266	-0.55
A0A3B3ISG5;P14735	506163	547120	526212	555964	18.9492	19.0615	19.0053	19.0846	17.8341	17.8594	17.8573	17.8431	1.11516	1.20211	1.14802	1.24156	1.17671
A0A3B3ISJ3;Q9H8G2	32752.4	25305.4	15033.9	47756.9	14.9993	14.6272	13.8759	15.5434	17.8341	17.8594	17.8573	17.8431	-2.83477	-3.23223	-3.98133	-2.29965	-3.087
A0A3B3ISM6;A0A3B3ITJ2;P10746	23605.3	22673.8	25803.1	29057.5	14.5268	14.4687	14.6553	14.8266	17.8341	17.8594	17.8573	17.8431	-3.30726	-3.39065	-3.202	-3.01645	-3.22909
A0A3B3ISP1;A0A3B3ITU5;Q92625	62463.5	73121.4	63652.5	65590.1	15.9307	16.158	15.9579	16.0012	17.8341	17.8594	17.8573	17.8431	-1.90336	-1.70138	-1.89933	-1.84188	-1.83649
A0A3B3ISQ4;Q9H6S3	247833	299277	299520	328478	17.919	18.1911	18.1923	18.3254	17.8341	17.8594	17.8573	17.8431	0.0849212	0.331732	0.335034	0.482362	0.308512
A0A3B3ISV4;Q8N0U8	187970	193887	163927	159152	17.5201	17.5649	17.3227	17.28	17.8341	17.8594	17.8573	17.8431	-0.313946	-0.294531	-0.534566	-0.563027	-0.426518
A0A3B3ISV5;Q8N9N7	251815	267043	253917	253633	17.942	18.0267	17.954	17.9524	17.8341	17.8594	17.8573	17.8431	0.107921	0.167324	0.0967397	0.109305	0.120323
A0A3B3ISV9;F6QUN3;H0Y4B0;O43414	131276	145354	144456	134980	17.0022	17.1492	17.1403	17.0424	17.8341	17.8594	17.8573	17.8431	-0.831839	-0.710178	-0.716993	-0.800688	-0.764924
A0A3B3ISW7;Q86VN1	93615.5	98736.8	108232	109998	16.5145	16.5913	16.7238	16.7471	17.8341	17.8594	17.8573	17.8431	-1.31963	-1.26809	-1.13349	-1.09596	-1.20429
A0A3B3ISY9;A0A3B3ISZ0;A0A3B3ITD0;E9PC15;Q53H12	161395	139674	142198	119154	17.3002	17.0917	17.1175	16.8625	17.8341	17.8594	17.8573	17.8431	-0.533848	-0.767682	-0.739714	-0.980606	-0.755463
A0A3B3IT54;Q9H7E9	190803	215375	217830	198689	17.5417	17.7165	17.7328	17.6002	17.8341	17.8594	17.8573	17.8431	-0.292363	-0.142898	-0.124415	-0.242924	-0.20065
A0A3B3IT92;A0A3B3IU45;P33991	690287	724254	717563	738365	19.3968	19.4661	19.4527	19.494	17.8341	17.8594	17.8573	17.8431	1.56275	1.60675	1.59549	1.6509	1.60397
A0A3B3ITT1;Q6IQ22	73948.2	56739.5	65013	57057.8	16.1742	15.7921	15.9884	15.8001	17.8341	17.8594	17.8573	17.8431	-1.65986	-2.06732	-1.86882	-2.04294	-1.90974
A0A3B3ITT5;P47914	4.32347e+06	5.32558e+06	8215125	4.5229e+06	22.0438	22.3445	22.9699	22.1088	17.8341	17.8594	17.8573	17.8431	4.20967	4.48512	5.11259	4.26574	4.51828
A0A3B3ITU8;A0A3B3IU04;A0A3F2YNW8;Q14643	400289	357789	393888	375880	18.6107	18.4487	18.5874	18.5199	17.8341	17.8594	17.8573	17.8431	0.776598	0.589359	0.730166	0.676838	0.69324
A0A3B3ITW3;P28288	288132	311628	307984	332507	18.1364	18.2495	18.2325	18.343	17.8341	17.8594	17.8573	17.8431	0.302284	0.390078	0.375235	0.49995	0.391887
A0A3B3ITW8;Q9UI43	18200.3	9616.97	1	11087.5	14.1517	13.2314	0	13.4366	17.8341	17.8594	17.8573	17.8431	-3.68241	-4.62802	-17.8573	-4.40643	-7.64353
A0A3B3IU42;H0YEL0;O14893	62652.5	67719	80002.4	73833.3	15.9351	16.0473	16.2878	16.172	17.8341	17.8594	17.8573	17.8431	-1.899	-1.81212	-1.5695	-1.67109	-1.73793
A0A3B3IU58;Q7Z410	1656032	1.5641e+06	1.67357e+06	1479746	20.6593	20.5769	20.6745	20.4969	17.8341	17.8594	17.8573	17.8431	2.82521	2.71751	2.81724	2.65384	2.75345
A0A3B3IU88;Q96EK9	67892	94831.8	85580.6	83530.7	16.051	16.5331	16.385	16.35	17.8341	17.8594	17.8573	17.8431	-1.78313	-1.32631	-1.47226	-1.49306	-1.51869
A0A3B3IUA2	5.37241e+06	5.33011e+06	5487983	5132251	22.3571	22.3457	22.3878	22.2912	17.8341	17.8594	17.8573	17.8431	4.52305	4.48634	4.53059	4.44808	4.49702
A0A3B3IUB1;Q13144	180685	227597	207719	214273	17.4631	17.7961	17.6643	17.7091	17.8341	17.8594	17.8573	17.8431	-0.370967	-0.0632692	-0.192986	-0.133986	-0.190302
A0A3B3IUB5;Q8TCT9	2.87277e+06	2973796	2960092	3.10894e+06	21.454	21.5039	21.4972	21.568	17.8341	17.8594	17.8573	17.8431	3.61992	3.64448	3.63995	3.72492	3.65732
A0A3B3IUD7;Q14690	475827	491415	503372	502072	18.8601	18.9066	18.9413	18.9375	17.8341	17.8594	17.8573	17.8431	1.02599	1.04719	1.08401	1.09446	1.06291
A0A3F2YNX7;Q7L5Y1	70271.6	68789.8	72203	87041.7	16.1007	16.0699	16.1398	16.4094	17.8341	17.8594	17.8573	17.8431	-1.73343	-1.78948	-1.71749	-1.43366	-1.66851
A0A494BZT8;Q9Y6A5	715384	48150.1	45643.2	33574.1	19.4484	15.5553	15.4781	15.0351	17.8341	17.8594	17.8573	17.8431	1.61427	-2.30414	-2.37915	-2.80801	-1.46926
A0A494BZV2;H0Y2S9;H0Y7E2;J3KSW8;Q6WCQ1	20260.4	3926.44	13616.7	12737.4	14.3064	11.939	13.7331	13.6368	17.8341	17.8594	17.8573	17.8431	-3.52771	-5.92038	-4.12417	-4.20629	-4.44464
A0A494C017;A0A499FIY8;C9JC07;C9JJV6;C9JZL8;Q96S97	32901.7	29034.3	28870.5	34705.7	15.0059	14.8255	14.8173	15.0829	17.8341	17.8594	17.8573	17.8431	-2.82821	-3.03392	-3.03995	-2.76019	-2.91557
A0A494C028;H0Y993;P35659	1.75657e+06	1.65907e+06	1.56288e+06	1.66577e+06	20.7443	20.6619	20.5758	20.6678	17.8341	17.8594	17.8573	17.8431	2.91024	2.80255	2.71852	2.82468	2.814
A0A494C039	20772.3	17080.2	22957.5	21974	14.3424	14.06	14.4867	14.4235	17.8341	17.8594	17.8573	17.8431	-3.49171	-3.79935	-3.37058	-3.41957	-3.5203
A0A494C045;A0A494C0X2;A0A494C148;A0A494C167;Q9UHD2	32115	40029.8	41919.7	33563.1	14.971	15.2888	15.3553	15.0346	17.8341	17.8594	17.8573	17.8431	-2.86312	-2.5706	-2.50192	-2.80849	-2.68603
A0A494C066;B7Z4W5;Q16773;Q5T278	135682	103104	126272	122615	17.0499	16.6537	16.9462	16.9038	17.8341	17.8594	17.8573	17.8431	-0.784213	-1.20565	-0.911084	-0.939302	-0.960062
A0A494C085;A0A494C0Q8;P06132	588229	596527	593670	654651	19.166	19.1862	19.1793	19.3204	17.8341	17.8594	17.8573	17.8431	1.33193	1.32684	1.32204	1.47729	1.36453
A0A494C0A9;J3KS23;Q13951	105889	119309	99763.4	131175	16.6922	16.8643	16.6062	17.0011	17.8341	17.8594	17.8573	17.8431	-1.14189	-0.995051	-1.25104	-0.841937	-1.05748
A0A494C0D6;Q13642;Q5JXI8	249433	283445	325008	220450	17.9283	18.1127	18.3101	17.7501	17.8341	17.8594	17.8573	17.8431	0.0942083	0.253319	0.452856	-0.092985	0.17685
A0A494C0K5;A0A494C0W0;O95453	558592	538039	486983	494449	19.0914	19.0374	18.8935	18.9155	17.8341	17.8594	17.8573	17.8431	1.25735	1.17796	1.03625	1.07239	1.13599
A0A494C0K7;A0A494C0P0;Q6P2C8	130459	126176	135538	156771	16.9932	16.9451	17.0483	17.2583	17.8341	17.8594	17.8573	17.8431	-0.840853	-0.914307	-0.808921	-0.584779	-0.787215
A0A494C0L7;F5H2X7;H0Y5D5;Q5SYW2;Q9BTG3;Q9ULV3	8391.81	9433.24	15996.2	17872	13.0348	13.2035	13.9654	14.1254	17.8341	17.8594	17.8573	17.8431	-4.79932	-4.65585	-3.89182	-3.71766	-4.26616
A0A494C0P1;P04150	65190.3	70000.1	68718.8	78425.6	15.9924	16.0951	16.0684	16.259	17.8341	17.8594	17.8573	17.8431	-1.84172	-1.76432	-1.78884	-1.58404	-1.74473
A0A494C0R8	460369	455493	474900	498491	18.8124	18.7971	18.8573	18.9272	17.8341	17.8594	17.8573	17.8431	0.978346	0.937679	1.00001	1.08413	1.00004
A0A494C0W5;Q86WV6	5488.27	4345.14	6325.38	7338.29	12.4221	12.0852	12.6269	12.8412	17.8341	17.8594	17.8573	17.8431	-5.41195	-5.7742	-5.23032	-5.00185	-5.35458
A0A494C0X0;Q99426	279739	291691	224193	274013	18.0937	18.1541	17.7744	18.0639	17.8341	17.8594	17.8573	17.8431	0.259635	0.294691	-0.0828777	0.220809	0.173064
A0A494C106;H3BPD5;P78549	31296	35912.9	46247.7	39991.8	14.9337	15.1322	15.4971	15.2874	17.8341	17.8594	17.8573	17.8431	-2.90039	-2.72718	-2.36016	-2.55566	-2.63585
A0A494C108;Q8N9T8	208874	204907	198718	227940	17.6723	17.6446	17.6004	17.7983	17.8341	17.8594	17.8573	17.8431	-0.161811	-0.214779	-0.256895	-0.0447821	-0.169567
A0A494C125;A0A494C1T7;C9J9P1;C9JZU8;C9K0E3;Q05655	13554.4	21399.6	5089.28	12716.5	13.7265	14.3853	12.3132	13.6344	17.8341	17.8594	17.8573	17.8431	-4.10761	-3.4741	-5.54401	-4.20867	-4.3336
A0A494C146;P50336	89468.8	135812	174395	197679	16.4491	17.0512	17.412	17.5928	17.8341	17.8594	17.8573	17.8431	-1.38499	-0.808141	-0.445259	-0.250277	-0.722166
A0A494C157;A0A494C1E9;P19838	63679.5	60701.3	69169.1	55259.9	15.9585	15.8894	16.0778	15.7539	17.8341	17.8594	17.8573	17.8431	-1.87555	-1.96995	-1.77942	-2.08913	-1.92851
A0A494C165;A0A494C194;K7ES25;P12955	207303	261990	301370	273718	17.6614	17.9992	18.2012	18.0623	17.8341	17.8594	17.8573	17.8431	-0.172702	0.139765	0.343916	0.219254	0.132558
A0A494C1F2;P35658	525978	591885	534207	553140	19.0046	19.175	19.027	19.0773	17.8341	17.8594	17.8573	17.8431	1.17056	1.31557	1.16978	1.23421	1.22253
A0A494C1K3;P78347	675848	712210	673499	687002	19.3663	19.4419	19.3613	19.39	17.8341	17.8594	17.8573	17.8431	1.53225	1.58255	1.50406	1.54688	1.54144
A0A494C1L1;Q14739	5.63671e+06	850464	879525	867298	22.4264	19.6979	19.7464	19.7262	17.8341	17.8594	17.8573	17.8431	4.59234	1.8385	1.88911	1.88309	2.55076
A0A494C1L5;P50851	194506	185878	192195	180346	17.5695	17.504	17.5522	17.4604	17.8341	17.8594	17.8573	17.8431	-0.264629	-0.355392	-0.305048	-0.38267	-0.326935
A0A494C1N0;P26885	1.32095e+06	1.2262e+06	1.29483e+06	1.27682e+06	20.3331	20.2258	20.3043	20.2841	17.8341	17.8594	17.8573	17.8431	2.49906	2.36637	2.44707	2.44105	2.43839
A0A494C1S7;Q9Y5Q9	22304.9	25767.4	24487	29661.6	14.4451	14.6533	14.5797	14.8563	17.8341	17.8594	17.8573	17.8431	-3.38901	-3.20613	-3.27753	-2.98676	-3.21486
A0A499FI31	334346	281840	362027	352968	18.351	18.1045	18.4657	18.4292	17.8341	17.8594	17.8573	17.8431	0.516896	0.245125	0.60848	0.586102	0.489151
A0A499FI48	3830.3	1588.95	1	3445.94	11.9032	10.6339	0	11.7507	17.8341	17.8594	17.8573	17.8431	-5.93085	-7.22553	-17.8573	-6.09239	-9.27651
A0A499FIZ0;C9JCS7;Q9H7D7	130928	122738	126849	100778	16.9984	16.9052	16.9528	16.6208	17.8341	17.8594	17.8573	17.8431	-0.835671	-0.954167	-0.904507	-1.22226	-0.97915
A0A499FJI4;O75592	17068.2	19906.7	24695.9	19748.3	14.059	14.281	14.592	14.2694	17.8341	17.8594	17.8573	17.8431	-3.77506	-3.57842	-3.26528	-3.57363	-3.5481
A0A499FJW5;Q9UJV9	39313.7	33962.2	38026.4	39906	15.2627	15.0516	15.2147	15.2843	17.8341	17.8594	17.8573	17.8431	-2.57134	-2.80775	-2.64255	-2.55876	-2.6451
A0A590UJ10;A0A590UJD5;A6NGQ3;Q5VST9	14955185	13633858	14098302	12915857	23.8341	23.7007	23.749	23.6226	17.8341	17.8594	17.8573	17.8431	6.00006	5.8413	5.89176	5.77956	5.87817
A0A590UJ21;A0A590UJ50;A0A590UJ56;Q13616	256224	288772	311885	252179	17.967	18.1396	18.2507	17.9441	17.8341	17.8594	17.8573	17.8431	0.132959	0.280183	0.393397	0.101015	0.226888
A0A590UJ39;A0A590UJ57;A0A590UJ98;A0A590UJF9;A0A590UJH5;A0A590UJJ8;A0A590UJT0;A0A590UK45;A0A590UK53;A0A590UK84;A0A590UKB1;E9PP15;Q14114	29979.5	25616.1	27253	26750	14.8717	14.6448	14.7341	14.7073	17.8341	17.8594	17.8573	17.8431	-2.9624	-3.21463	-3.12313	-3.13582	-3.109
A0A590UJ43;A0A5F9W493;P48729;U3KPX3	269317	273330	246696	258745	18.0389	18.0603	17.9124	17.9812	17.8341	17.8594	17.8573	17.8431	0.204861	0.200892	0.0551143	0.138098	0.149741
A0A590UJ53;Q9P2N6	11932.8	8953.79	11564.3	14113.1	13.5426	13.1283	13.4974	13.7847	17.8341	17.8594	17.8573	17.8431	-4.29145	-4.73111	-4.35987	-4.05833	-4.36019
A0A590UJ58;B0AZR9;P63092;Q5JWF2	510399	518028	494872	505861	18.9613	18.9827	18.9167	18.9484	17.8341	17.8594	17.8573	17.8431	1.12718	1.12328	1.05944	1.10531	1.1038
A0A590UJ73;A0A590UJW4;E7EQB3;Q9BSV6	42634.7	44509.8	55076.1	46954.5	15.3797	15.4418	15.7491	15.519	17.8341	17.8594	17.8573	17.8431	-2.45435	-2.41755	-2.10812	-2.3241	-2.32603
A0A590UJB6;A0A5F9UN28;Q13303	132440	129310	145687	141577	17.015	16.9805	17.1525	17.1112	17.8341	17.8594	17.8573	17.8431	-0.819104	-0.878919	-0.704748	-0.731846	-0.783654
A0A590UJJ6;B4DEB1;K7EK07;K7EMV3;K7ES00;P68431;P84243;Q16695;Q71DI3	84820592	82185872	82876224	85241968	26.3379	26.2924	26.3045	26.3451	17.8341	17.8594	17.8573	17.8431	8.50383	8.433	8.4472	8.50199	8.4715
A0A590UJK4;A0A590UJP7;A0A590UK01;A0A590UK80;Q13247	4523573	4.43732e+06	4607696	4587854	22.109	22.0813	22.1356	22.1294	17.8341	17.8594	17.8573	17.8431	4.27495	4.22187	4.27836	4.28631	4.26537
A0A590UJQ1;A0A590UJW8;A0A590UK44;A0A590UK95;Q96J02	29562	29077.9	11556	30629.8	14.8515	14.8276	13.4964	14.9026	17.8341	17.8594	17.8573	17.8431	-2.98263	-3.03175	-4.3609	-2.94043	-3.32893
A0A590UJS4;Q6KC79	56935.2	54910	52519.4	48089.5	15.797	15.7448	15.6806	15.5534	17.8341	17.8594	17.8573	17.8431	-2.03705	-2.11461	-2.1767	-2.28964	-2.1545
A0A590UJT3;Q9NYB0	95190.9	93101.7	89646.2	106011	16.5385	16.5065	16.452	16.6939	17.8341	17.8594	17.8573	17.8431	-1.29555	-1.35287	-1.4053	-1.14922	-1.30074
A0A590UJY6;A0A590UK85;A0A5F9UK94;H0Y360;Q01433	154009	159559	141368	155108	17.2327	17.2837	17.1091	17.2429	17.8341	17.8594	17.8573	17.8431	-0.601432	-0.575662	-0.748163	-0.600159	-0.631354
A0A590UK09;B1AKN5;B1AKN6;B1AKN7;B1AKN8;Q12857	42623.2	34699.5	45721.9	52906.5	15.3794	15.0826	15.4806	15.6912	17.8341	17.8594	17.8573	17.8431	-2.45473	-2.77676	-2.37666	-2.15192	-2.44002
A0A5F9UJX7;A0A5F9UP49;Q9BRK5	67781.2	74114.3	62886.8	78133.2	16.0486	16.1775	15.9405	16.2536	17.8341	17.8594	17.8573	17.8431	-1.78549	-1.68193	-1.91679	-1.58943	-1.74341
A0A5F9YFS9	620706	649711	656557	620645	19.2435	19.3094	19.3246	19.2434	17.8341	17.8594	17.8573	17.8431	1.40946	1.45005	1.4673	1.40033	1.43179
A0A5F9ZA98;O75027	521880	459152	419451	479987	18.9934	18.8086	18.6781	18.8726	17.8341	17.8594	17.8573	17.8431	1.15927	0.949222	0.820885	1.02956	0.989734
A0A5F9ZGT4;A0A5F9ZH49;A0A5F9ZH71;A0A5F9ZHH2;A0A5F9ZHQ0;A0A5F9ZHQ8;I3L206;Q8N2K0	136280	162759	145859	117689	17.0562	17.3124	17.1542	16.8446	17.8341	17.8594	17.8573	17.8431	-0.777869	-0.547016	-0.703043	-0.998451	-0.756595
A0A5F9ZH29;A0A5F9ZI22;A0A5K1VW85;O75419	32364.7	32115.4	41522.8	39066	14.9821	14.971	15.3416	15.2536	17.8341	17.8594	17.8573	17.8431	-2.85195	-2.88841	-2.51564	-2.58945	-2.71137
A0A5F9ZHB6;P49642	272714	272946	418019	458493	18.057	18.0583	18.6732	18.8065	17.8341	17.8594	17.8573	17.8431	0.222945	0.198865	0.815948	0.963463	0.550305
A0A5F9ZHI5;A0A5F9ZHN9;J3QRD1;P51648	461097	474504	471204	458837	18.8147	18.8561	18.846	18.8076	17.8341	17.8594	17.8573	17.8431	0.980626	0.996672	0.988732	0.964547	0.982644
A0A5F9ZHM4;P07195	14623412	14660400	14500301	13798951	23.8018	23.8054	23.7896	23.7181	17.8341	17.8594	17.8573	17.8431	5.96769	5.94603	5.93232	5.87498	5.93026
A0A5F9ZHN7;Q9NTJ5	288008	313584	311762	278604	18.1358	18.2585	18.2501	18.0879	17.8341	17.8594	17.8573	17.8431	0.301666	0.3991	0.392826	0.244781	0.334593
A0A5F9ZHR7;E9PHY0;P11117	200209	174279	184385	208061	17.6112	17.411	17.4924	17.6666	17.8341	17.8594	17.8573	17.8431	-0.222936	-0.448355	-0.364896	-0.176432	-0.303155
A0A5F9ZHU7;P49643	267324	254211	273523	261968	18.0282	17.9557	18.0613	17.999	17.8341	17.8594	17.8573	17.8431	0.194146	0.0962744	0.204044	0.155955	0.162605
A0A5F9ZHY7;Q8WY22	319175	268066	294554	385499	18.284	18.0322	18.1682	18.5564	17.8341	17.8594	17.8573	17.8431	0.449901	0.172839	0.310914	0.713292	0.411737
A0A5F9ZI21;Q92974;V9GYM8	384698	354746	401483	379494	18.5534	18.4364	18.615	18.5337	17.8341	17.8594	17.8573	17.8431	0.71928	0.577035	0.75772	0.690643	0.68617
A0A5F9ZI63;O75530	114001	112586	125340	104737	16.7987	16.7807	16.9355	16.6764	17.8341	17.8594	17.8573	17.8431	-1.0354	-1.07872	-0.921768	-1.16666	-1.05064
A0A5H1ZRP4	474608	457613	457308	467383	18.8564	18.8038	18.8028	18.8342	17.8341	17.8594	17.8573	17.8431	1.02229	0.94438	0.945546	0.991172	0.975848
A0A5H1ZRS1;Q15154	133651	129876	144401	144601	17.0281	16.9868	17.1397	17.1417	17.8341	17.8594	17.8573	17.8431	-0.805971	-0.872616	-0.717542	-0.701354	-0.774371
A0A669KAW3;A0A669KBB4;A0A669KBK2;H0Y818;P40692	127823	101205	101012	59509.5	16.9638	16.6269	16.6242	15.8608	17.8341	17.8594	17.8573	17.8431	-0.870293	-1.23246	-1.2331	-1.98224	-1.32952
A0A669KAX4;K4DI93;Q13620	262855	221433	255124	218643	18.0039	17.7565	17.9608	17.7382	17.8341	17.8594	17.8573	17.8431	0.169822	-0.102881	0.103579	-0.104858	0.0164155
A0A669KAX9;Q5T653	260140	249804	232568	220330	17.9889	17.9304	17.8273	17.7493	17.8341	17.8594	17.8573	17.8431	0.154841	0.0710444	-0.0299629	-0.09377	0.0255381
A0A669KB05;C9JZR2;O60716	170711	175522	164018	154416	17.3812	17.4213	17.3235	17.2365	17.8341	17.8594	17.8573	17.8431	-0.452889	-0.438098	-0.533767	-0.606617	-0.507843
A0A669KB10;A0A669KBG8;Q92538	250290	239476	240259	219713	17.9332	17.8695	17.8742	17.7453	17.8341	17.8594	17.8573	17.8431	0.0991549	0.0101307	0.0169722	-0.0978142	0.00711088
A0A669KB12;Q09472	91029.8	99708.5	107737	101908	16.4741	16.6054	16.7172	16.6369	17.8341	17.8594	17.8573	17.8431	-1.36003	-1.25396	-1.14011	-1.20617	-1.24007
A0A669KB29;K7EQ21;K7EQZ1;Q9P0U4	9962.69	7224.61	5964.98	10323.7	13.2823	12.8187	12.5423	13.3337	17.8341	17.8594	17.8573	17.8431	-4.55177	-5.04069	-5.31496	-4.5094	-4.8542
A0A669KB53;A0A669KB56;A0A669KB68;A0A669KBA4;P42224	506776	515311	513576	529361	18.951	18.9751	18.9702	19.0139	17.8341	17.8594	17.8573	17.8431	1.1169	1.11569	1.11296	1.17082	1.12909
A0A669KB63;Q8N130	1.11156e+06	1.08986e+06	1.05092e+06	1.13369e+06	20.0842	20.0557	20.0032	20.1126	17.8341	17.8594	17.8573	17.8431	2.25007	2.19632	2.14597	2.26952	2.21547
A0A669KB92;A0A669KBE6;Q9NV96	38211.4	34483.9	37429	27767.8	15.2217	15.0736	15.1919	14.7611	17.8341	17.8594	17.8573	17.8431	-2.61237	-2.78575	-2.66539	-3.08195	-2.78637
A0A669KBG4;A0A669KBH9	148996	158129	143402	156064	17.1849	17.2707	17.1297	17.2518	17.8341	17.8594	17.8573	17.8431	-0.649172	-0.588652	-0.727555	-0.591295	-0.639169
A0A669KBJ7;Q9H2P0	117912	120105	126826	126852	16.8474	16.8739	16.9525	16.9528	17.8341	17.8594	17.8573	17.8431	-0.98673	-0.98545	-0.904764	-0.890289	-0.941808
A0A669KBL1;Q93009	854394	937580	784505	844958	19.7045	19.8386	19.5814	19.6885	17.8341	17.8594	17.8573	17.8431	1.87046	1.97919	1.72416	1.84544	1.85481
A0A6E1XE14;P05549	29373.6	44340.7	30350.6	29453.8	14.8422	15.4363	14.8894	14.8462	17.8341	17.8594	17.8573	17.8431	-2.99185	-2.42305	-2.96782	-2.99691	-2.84491
A0A6I8PIK4;A0A6I8PRZ0;A0A6I8PS32;A0A6I8PU73;A0A6I8PUD4;Q99615	609577	484390	587225	587398	19.2174	18.8858	19.1636	19.164	17.8341	17.8594	17.8573	17.8431	1.38336	1.02642	1.3063	1.3209	1.25925
A0A6I8PIV1;Q9P2J5	1.65904e+06	1.61626e+06	1.54445e+06	1.5577e+06	20.6619	20.6242	20.5587	20.571	17.8341	17.8594	17.8573	17.8431	2.82783	2.76484	2.7014	2.72791	2.75549
A0A6I8PL80;A0A6I8PS19;Q9NVN8	85232.7	78961	117397	117340	16.3791	16.2689	16.841	16.8403	17.8341	17.8594	17.8573	17.8431	-1.45497	-1.59054	-1.01622	-1.00274	-1.26612
A0A6I8PLD9;A0A6I8PRU6;Q8N6L1	150310	157920	132764	131713	17.1976	17.2688	17.0185	17.007	17.8341	17.8594	17.8573	17.8431	-0.636508	-0.590558	-0.838759	-0.836038	-0.725466
A0A6I8PRS5;Q8N954	63767.6	48890.1	79783.9	76877.4	15.9605	15.5773	16.2838	16.2303	17.8341	17.8594	17.8573	17.8431	-1.87355	-2.28213	-1.57345	-1.6128	-1.83548
A0A6I8PRW4;A6NKF1;F8WC89;H9KVA8	14853.8	6185.32	10653.5	11023.1	13.8585	12.5946	13.379	13.4282	17.8341	17.8594	17.8573	17.8431	-3.97554	-5.26476	-4.47822	-4.41484	-4.53334
A0AV96	80644.6	89509.6	88333	89637	16.2993	16.4498	16.4307	16.4518	17.8341	17.8594	17.8573	17.8431	-1.5348	-1.40964	-1.42659	-1.39127	-1.44057
A0AVL1;Q13443	58054.2	50988.1	59726	75755.9	15.8251	15.6379	15.8661	16.2091	17.8341	17.8594	17.8573	17.8431	-2.00897	-2.22152	-1.99119	-1.634	-1.96392
A0AVT1	264251	266460	270152	294140	18.0115	18.0236	18.0434	18.1661	17.8341	17.8594	17.8573	17.8431	0.177462	0.164172	0.186155	0.323068	0.212714
A0JLT2;J3KR33	79930.4	79312.4	90044.8	88070.8	16.2865	16.2753	16.4584	16.4264	17.8341	17.8594	17.8573	17.8431	-1.54763	-1.58413	-1.3989	-1.4167	-1.48684
A0MZ66	370483	348964	408303	357723	18.499	18.4127	18.6393	18.4485	17.8341	17.8594	17.8573	17.8431	0.664961	0.553327	0.782021	0.605409	0.65143
A0PK00;H0YG77	39904.4	26796.5	42639.3	18270.5	15.2843	14.7098	15.3799	14.1572	17.8341	17.8594	17.8573	17.8431	-2.54983	-3.14963	-2.47736	-3.68585	-2.96567
A1L0T0;M0R026	250077	257240	245643	230038	17.932	17.9728	17.9062	17.8115	17.8341	17.8594	17.8573	17.8431	0.0979278	0.113364	0.048943	-0.0315621	0.0571681
A2A274;Q99798	854298	847337	875836	910463	19.7044	19.6926	19.7403	19.7962	17.8341	17.8594	17.8573	17.8431	1.87029	1.83319	1.88304	1.95317	1.88492
A2A2D0;P16949	3.34981e+06	3.27448e+06	3.44451e+06	3.49798e+06	21.6756	21.6428	21.7159	21.7381	17.8341	17.8594	17.8573	17.8431	3.84156	3.78344	3.85861	3.89501	3.84466
A2A2Q9;Q9Y312	79780.5	88975.8	77173.1	96580.5	16.2837	16.4411	16.2358	16.5594	17.8341	17.8594	17.8573	17.8431	-1.55034	-1.41827	-1.62145	-1.28363	-1.46842
A2A2V1;P04156	40861.3	37050	21823.2	14344.8	15.3184	15.1772	14.4136	13.8082	17.8341	17.8594	17.8573	17.8431	-2.51564	-2.6822	-3.44368	-4.03484	-3.16909
A2A2V2;P42696	175694	181057	188083	183848	17.4227	17.4661	17.521	17.4882	17.8341	17.8594	17.8573	17.8431	-0.411381	-0.393304	-0.336251	-0.354923	-0.373965
A2AE48;Q12899	83151.3	46826.6	41828.3	58149.2	16.3435	15.515	15.3522	15.8275	17.8341	17.8594	17.8573	17.8431	-1.49063	-2.34435	-2.50507	-2.0156	-2.08891
A2IDA3;P29372	24810.1	28337.8	35086.3	26824.9	14.5986	14.7904	15.0986	14.7113	17.8341	17.8594	17.8573	17.8431	-3.23545	-3.06895	-2.75864	-3.13179	-3.04871
A2RQR6;D6RCE9;D6RD44;D6RHZ1;D6RIH3;J3KQY4;Q96EI5	10199.8	23303.6	32228.8	26587.6	13.3163	14.5083	14.9761	14.6985	17.8341	17.8594	17.8573	17.8431	-4.51783	-3.35112	-2.8812	-3.14461	-3.47369
A2RRP1	17407.4	12798.5	16670.1	18331.8	14.0874	13.6437	14.025	14.1621	17.8341	17.8594	17.8573	17.8431	-3.74667	-4.2157	-3.83228	-3.68101	-3.86892
A3KFL2;A3KFL5;Q13868	385310	360064	396903	386646	18.5557	18.4579	18.5984	18.5607	17.8341	17.8594	17.8573	17.8431	0.721574	0.598505	0.741168	0.71758	0.694707
A3KMH1	220146	217452	204254	209340	17.7481	17.7303	17.64	17.6755	17.8341	17.8594	17.8573	17.8431	-0.0859844	-0.129051	-0.217252	-0.167585	-0.149968
A3KN83	53361.7	53084.7	56574.4	65201	15.7035	15.696	15.7879	15.9926	17.8341	17.8594	17.8573	17.8431	-2.13057	-2.16338	-2.0694	-1.85047	-2.05345
A4D1E9;C9J8R7;C9JNI1	111271	111754	104046	116174	16.7637	16.77	16.6669	16.8259	17.8341	17.8594	17.8573	17.8431	-1.07037	-1.08942	-1.1904	-1.01715	-1.09184
A4D1F6	532001	565085	536138	467990	19.0211	19.1081	19.0322	18.8361	17.8341	17.8594	17.8573	17.8431	1.18698	1.24872	1.17498	0.993042	1.15093
A4D1P6;C9J1X0	1	7283.8	9983.62	6220.66	0	12.8305	13.2853	12.6029	17.8341	17.8594	17.8573	17.8431	-17.8341	-5.02891	-4.57191	-5.24022	-8.16878
A4D263	201360	193540	167701	17443.8	17.6194	17.5623	17.3555	14.0904	17.8341	17.8594	17.8573	17.8431	-0.214668	-0.297115	-0.501728	-3.75265	-1.19154
A5PLN9	38535	41936.5	46328.1	39302	15.2339	15.3559	15.4996	15.2623	17.8341	17.8594	17.8573	17.8431	-2.6002	-2.50347	-2.35766	-2.58076	-2.51052
A5YKK6	320749	302746	295013	296699	18.2911	18.2078	18.1704	18.1786	17.8341	17.8594	17.8573	17.8431	0.456997	0.348361	0.31316	0.335567	0.363521
A6NDA1;Q99871	6227.88	4441.27	4557.06	10575.5	12.6045	12.1168	12.1539	13.3684	17.8341	17.8594	17.8573	17.8431	-5.22956	-5.74263	-5.70337	-4.47464	-5.28755
A6NDG6	517839	546024	453201	566462	18.9821	19.0586	18.7898	19.1116	17.8341	17.8594	17.8573	17.8431	1.14806	1.19922	0.932531	1.26854	1.13709
A6NDU8	147079	168116	168769	168176	17.1662	17.3591	17.3647	17.3596	17.8341	17.8594	17.8573	17.8431	-0.667854	-0.500296	-0.492571	-0.483461	-0.536045
A6NED2	32193.4	47427.4	30836.2	34798	14.9745	15.5334	14.9123	15.0867	17.8341	17.8594	17.8573	17.8431	-2.85961	-2.32596	-2.94492	-2.75636	-2.72171
A6NEL0;A6NL93;P05114	154444	85485	175872	169708	17.2367	16.3834	17.4242	17.3727	17.8341	17.8594	17.8573	17.8431	-0.597361	-1.47601	-0.433093	-0.470379	-0.74421
A6NFX8;Q9UKK9	807282	748422	789217	871332	19.6227	19.5135	19.5901	19.7329	17.8341	17.8594	17.8573	17.8431	1.78863	1.6541	1.7328	1.88979	1.76633
A6NG10;K7EIJ0;K7EIK1;K7EIN1;K7EMC9;K7ENL2;K7ESN4;Q969T9	396895	379308	239395	374260	18.5984	18.533	17.869	18.5137	17.8341	17.8594	17.8573	17.8431	0.764312	0.673621	0.0117774	0.670607	0.530079
A6NGJ0;F2Z328;P51808	114253	134174	122549	99025.2	16.8019	17.0337	16.903	16.5955	17.8341	17.8594	17.8573	17.8431	-1.03221	-0.825645	-0.954257	-1.24757	-1.01492
A6NGP5;Q9H910	1.10176e+06	1.06538e+06	992202	959012	20.0714	20.0229	19.9203	19.8712	17.8341	17.8594	17.8573	17.8431	2.2373	2.16354	2.06302	2.02811	2.12299
A6NGW1;E9PS11;O95070	251881	294530	317461	247977	17.9424	18.1681	18.2762	17.9198	17.8341	17.8594	17.8573	17.8431	0.108297	0.308667	0.418961	0.0767729	0.228175
A6NHB5;A6NHN7;Q14202	35192.5	23124.6	35366.9	31904	15.103	14.4971	15.1101	14.9615	17.8341	17.8594	17.8573	17.8431	-2.73111	-3.36225	-2.74715	-2.88163	-2.93053
A6NHJ8;A6NND8;O95825	94040.1	100491	115131	113653	16.521	16.6167	16.8129	16.7943	17.8341	17.8594	17.8573	17.8431	-1.3131	-1.24269	-1.04435	-1.0488	-1.16223
A6NHL2	929000	985161	979094	940747	19.8253	19.91	19.9011	19.8434	17.8341	17.8594	17.8573	17.8431	1.99123	2.05061	2.04383	2.00037	2.02151
A6NHR9	238438	288546	261771	293162	17.8633	18.1384	17.9979	18.1613	17.8341	17.8594	17.8573	17.8431	0.029169	0.279051	0.140688	0.318262	0.191792
A6NIH7	85969.3	76257.4	94919.1	97628.9	16.3915	16.2186	16.5344	16.575	17.8341	17.8594	17.8573	17.8431	-1.44255	-1.6408	-1.32285	-1.26805	-1.41856
A6NIT2;A6NMN0;P46020	47978.6	52157.8	55420.6	41212	15.5501	15.6706	15.7581	15.3308	17.8341	17.8594	17.8573	17.8431	-2.28398	-2.1888	-2.09912	-2.5123	-2.27105
A6NJX6;Q96BP2	150963	144127	144959	141963	17.2038	17.137	17.1453	17.1152	17.8341	17.8594	17.8573	17.8431	-0.630252	-0.722405	-0.711974	-0.727915	-0.698136
A6NLH6;Q9P003	190473	209994	148688	155172	17.5392	17.68	17.1819	17.2435	17.8341	17.8594	17.8573	17.8431	-0.294856	-0.179404	-0.675335	-0.599563	-0.437289
A6NMQ1;P09884	265130	266418	253786	275963	18.0163	18.0233	17.9533	18.0741	17.8341	17.8594	17.8573	17.8431	0.182257	0.163941	0.0959934	0.231042	0.168308
A6NMQ3;O43768;Q5T5H1	543647	488530	483014	499668	19.0523	18.8981	18.8817	18.9306	17.8341	17.8594	17.8573	17.8431	1.21822	1.0387	1.02445	1.08753	1.09223
A6PVN5;Q15257	1.17129e+06	1.20661e+06	1.09622e+06	1.16537e+06	20.1597	20.2025	20.0641	20.1524	17.8341	17.8594	17.8573	17.8431	2.32559	2.34314	2.20685	2.30928	2.29621
A6PVU8;Q6UWW7;Q9NNX1	10123.4	1	5182.27	1	13.3054	0	12.3394	0	17.8341	17.8594	17.8573	17.8431	-4.52868	-17.8594	-5.51789	-17.8431	-11.4373
A8CG34;Q96HA1	33124.9	36330.4	30505.2	22390	15.0156	15.1489	14.8968	14.4506	17.8341	17.8594	17.8573	17.8431	-2.81846	-2.7105	-2.96049	-3.39251	-2.97049
A8K4G0;J9JID3	17962.4	49368.6	50159.3	90152.1	14.1327	15.5913	15.6142	16.4601	17.8341	17.8594	17.8573	17.8431	-3.7014	-2.26809	-2.24303	-1.383	-2.39888
A8MQB8;G3V0J0;Q06787	333354	382085	363106	350853	18.3467	18.5435	18.47	18.4205	17.8341	17.8594	17.8573	17.8431	0.512611	0.684146	0.612772	0.577431	0.59674
A8MT40;Q8NCN5	191771	186867	194046	207793	17.549	17.5117	17.566	17.6648	17.8341	17.8594	17.8573	17.8431	-0.285063	-0.34774	-0.291219	-0.178286	-0.275577
A8MTY9;O14972	20450.9	26889.5	19732.4	25526.2	14.3199	14.7148	14.2683	14.6397	17.8341	17.8594	17.8573	17.8431	-3.51421	-3.14463	-3.58898	-3.20339	-3.3628
A8MU21;Q9BVK8	64280.9	93737	81408.4	69192.5	15.9721	16.5163	16.3129	16.0783	17.8341	17.8594	17.8573	17.8431	-1.86198	-1.34306	-1.54437	-1.76475	-1.62854
A8MU27;A8MUA9;P55854;P61956;Q6EEV6	3824818	4.53899e+06	4308963	5400695	21.867	22.1139	22.0389	22.3647	17.8341	17.8594	17.8573	17.8431	4.03287	4.25455	4.18165	4.52164	4.24768
A8MUH2;P18859	609143	583294	627525	632733	19.2164	19.1539	19.2593	19.2712	17.8341	17.8594	17.8573	17.8431	1.38234	1.29447	1.40206	1.42816	1.37676
A8MUM1;Q53HC9	130504	143124	157456	117365	16.9937	17.1269	17.2646	16.8406	17.8341	17.8594	17.8573	17.8431	-0.840354	-0.73248	-0.592672	-1.00243	-0.791985
A8MUS3;H7BY10;K7EJV9;K7ERT8;P62750	7947442	8.25203e+06	7.64959e+06	6872183	22.9221	22.9763	22.867	22.7123	17.8341	17.8594	17.8573	17.8431	5.08797	5.11693	5.00969	4.86926	5.02096
A8MVI5;D6RC18;Q9ULR0	174293	199730	211404	211039	17.4112	17.6077	17.6896	17.6871	17.8341	17.8594	17.8573	17.8431	-0.422935	-0.251702	-0.167614	-0.155928	-0.249545
A8MVM1;C9JXR7;P42574	216911	208769	253426	226101	17.7267	17.6716	17.9512	17.7866	17.8341	17.8594	17.8573	17.8431	-0.107344	-0.187839	0.0939466	-0.0564702	-0.0644266
A8MWD9;F5H013;P62308;Q49AN9	2.24377e+06	2.11456e+06	2.00802e+06	2.09382e+06	21.0975	21.0119	20.9373	20.9977	17.8341	17.8594	17.8573	17.8431	3.26341	3.15254	3.08009	3.15463	3.16266
A8MX49;P49593	21755.1	25811.2	30788.9	34066.8	14.4091	14.6557	14.9101	15.0561	17.8341	17.8594	17.8573	17.8431	-3.42502	-3.20368	-2.94714	-2.787	-3.09071
A8MX75;E7EVE9;K7EKF3;P18074	110704	92204.4	82459.7	93113.3	16.7563	16.4925	16.3314	16.5067	17.8341	17.8594	17.8573	17.8431	-1.07774	-1.36684	-1.52586	-1.33638	-1.3267
A8MXF6;B7ZBD5;Q9UBK7;Q9UNT1	10675.2	23906	30018.9	23418.6	13.382	14.5451	14.8736	14.5154	17.8341	17.8594	17.8573	17.8431	-4.45212	-3.3143	-2.98368	-3.32771	-3.51945
A8MXQ1;A8MZH8;P53801	717968	594693	712186	719972	19.4536	19.1818	19.4419	19.4576	17.8341	17.8594	17.8573	17.8431	1.61947	1.3224	1.58464	1.61451	1.53525
A8MXV4	71552	90311.3	90028.2	104704	16.1267	16.4626	16.4581	16.676	17.8341	17.8594	17.8573	17.8431	-1.70738	-1.39677	-1.39917	-1.16712	-1.41761
A8MZF9;P55039	245743	259927	278091	295287	17.9068	17.9877	18.0852	18.1718	17.8341	17.8594	17.8573	17.8431	0.0727036	0.128356	0.227937	0.328682	0.189419
A9Z1X7;Q8IYB3	788396	726416	735270	777972	19.5886	19.4704	19.4879	19.5694	17.8341	17.8594	17.8573	17.8431	1.75447	1.61105	1.63065	1.72628	1.68061
B0I1T2	733912	741455	715363	738207	19.4852	19.5	19.4483	19.4937	17.8341	17.8594	17.8573	17.8431	1.65116	1.64061	1.59106	1.65059	1.63335
B0QY89;Q9Y262	777540	757431	748244	821478	19.5686	19.5308	19.5131	19.6479	17.8341	17.8594	17.8573	17.8431	1.73447	1.67137	1.65589	1.80479	1.71663
B0QYK0;Q01844	1.04991e+06	1.07914e+06	1.07789e+06	1085104	20.0018	20.0415	20.0398	20.0494	17.8341	17.8594	17.8573	17.8431	2.16774	2.18206	2.18252	2.20633	2.18466
B0QYW5;F6RTR7;F8WE74;O43808	24244.5	26304.2	43092.8	12432.1	14.5654	14.683	15.3952	13.6018	17.8341	17.8594	17.8573	17.8431	-3.26872	-3.17638	-2.4621	-4.24129	-3.28712
B0QZ18;F2Z2V0;Q99829	1532080	1.58147e+06	1.56565e+06	1.62563e+06	20.5471	20.5928	20.5783	20.6326	17.8341	17.8594	17.8573	17.8431	2.71297	2.73345	2.72108	2.78949	2.73925
B0QZG3;Q7L4E1	5059.36	4746.59	4061.66	5554.19	12.3047	12.2127	11.9879	12.4394	17.8341	17.8594	17.8573	17.8431	-5.52935	-5.64672	-5.86941	-5.40371	-5.6123
B0S8I6;Q14320	416531	469712	437300	430205	18.6681	18.8414	18.7383	18.7147	17.8341	17.8594	17.8573	17.8431	0.833979	0.982026	0.881005	0.871589	0.89215
B0YIW2;P02656	261348	275186	260175	297042	17.9956	18.07	17.9891	18.1803	17.8341	17.8594	17.8573	17.8431	0.161525	0.210657	0.131866	0.337232	0.21032
B0YIW6;P48444	1.22871e+06	1221242	1.21038e+06	1.19789e+06	20.2287	20.2199	20.207	20.1921	17.8341	17.8594	17.8573	17.8431	2.39463	2.36053	2.34977	2.34899	2.36348
B1AH87;P30536	239557	204408	266546	233463	17.87	17.6411	18.024	17.8328	17.8341	17.8594	17.8573	17.8431	0.0359218	-0.218295	0.166765	-0.0102413	-0.00646236
B1AK63;Q9HAF1	53585.6	65029.2	57614.6	63436.2	15.7096	15.9888	15.8141	15.953	17.8341	17.8594	17.8573	17.8431	-2.12453	-1.87059	-2.04311	-1.89006	-1.98207
B1AK87;B1AK88	1161388	1.11326e+06	1.10696e+06	1.08356e+06	20.1474	20.0864	20.0782	20.0473	17.8341	17.8594	17.8573	17.8431	2.31333	2.22697	2.22091	2.20427	2.24137
B1AKR6;Q9NP97	169057	152144	146664	180275	17.3672	17.2151	17.1622	17.4598	17.8341	17.8594	17.8573	17.8431	-0.466934	-0.644312	-0.695104	-0.383234	-0.547396
B1AKT3;Q9Y3A6	271093	297601	295123	292031	18.0484	18.183	18.171	18.1558	17.8341	17.8594	17.8573	17.8431	0.214341	0.323632	0.313699	0.312686	0.291089
B1AKV2;B1AKV3;B1AKV6;Q9NVA1	110975	101468	95763.3	109653	16.7599	16.6307	16.5472	16.7426	17.8341	17.8594	17.8573	17.8431	-1.07421	-1.22872	-1.31007	-1.10049	-1.17837
B1AKZ5;Q15121	173265	245968	232269	228075	17.4026	17.9081	17.8254	17.7991	17.8341	17.8594	17.8573	17.8431	-0.431461	0.0487223	-0.0318218	-0.0439283	-0.114622
B1AL05;H0Y6Y8;Q8N983	560678	598842	606088	558258	19.0968	19.1918	19.2092	19.0906	17.8341	17.8594	17.8573	17.8431	1.26273	1.33243	1.35191	1.2475	1.29864
B1AL69;Q7L3B6	1	6078.83	6361.01	13667.4	0	12.5696	12.635	13.7385	17.8341	17.8594	17.8573	17.8431	-17.8341	-5.28981	-5.22222	-4.10462	-8.11268
B1ALA9;P60891	2643901	2.5976e+06	2648838	2.34655e+06	21.3342	21.3087	21.3369	21.1621	17.8341	17.8594	17.8573	17.8431	3.50015	3.44936	3.47967	3.31904	3.43705
B1ALD0;Q9Y6B7	20696.2	20822.8	16438.9	24050.9	14.3371	14.3459	14.0048	14.5538	17.8341	17.8594	17.8573	17.8431	-3.49701	-3.51351	-3.85243	-3.28927	-3.53806
B1AMS2;Q14141	418469	400754	328589	428265	18.6748	18.6124	18.3259	18.7081	17.8341	17.8594	17.8573	17.8431	0.840674	0.752968	0.468664	0.86507	0.731844
B1AMU4;B1AMU7;Q9Y3B2;R4GMQ7	236697	275176	279772	310210	17.8527	18.07	18.0939	18.2429	17.8341	17.8594	17.8573	17.8431	0.0185978	0.210604	0.236632	0.399811	0.216411
B1AMW1;P19256	270469	306728	305604	321205	18.0451	18.2266	18.2213	18.2931	17.8341	17.8594	17.8573	17.8431	0.211016	0.367211	0.364047	0.450057	0.348083
B1ANG9;B1ANH0;B1ANH2;B1ANH3;B1ANH5;B1ANH6;Q16774	95018.7	72194.4	78542.3	70764.6	16.5359	16.1396	16.2612	16.1107	17.8341	17.8594	17.8573	17.8431	-1.29816	-1.71979	-1.59608	-1.73233	-1.58659
B1AP13;H3BLV0;H7BY55;P08174	6.19199e+06	6530012	6509143	6166274	22.562	22.6387	22.634	22.556	17.8341	17.8594	17.8573	17.8431	4.72789	4.77926	4.77678	4.71289	4.7492
B2WTI3;B2WTI4;K7EJU9;Q6NYC1	175431	167853	172333	153453	17.4205	17.3568	17.3948	17.2274	17.8341	17.8594	17.8573	17.8431	-0.413542	-0.502549	-0.462419	-0.615641	-0.498538
B3KTM8;H0YLJ3;H0YLV1;H0YM21;H0YMJ0;H0YMT8;Q9UBU8	62725.4	81976.5	67882.2	74593.2	15.9368	16.3229	16.0507	16.1868	17.8341	17.8594	17.8573	17.8431	-1.89732	-1.53647	-1.80651	-1.65632	-1.72416
B3KXX3;I3L4N6;Q9UHW9;Q9UP95	162807	128385	135377	175745	17.3128	16.9701	17.0466	17.4231	17.8341	17.8594	17.8573	17.8431	-0.521279	-0.889274	-0.810635	-0.41995	-0.660285
B3KY94;O14735	407996	397975	381653	355096	18.6382	18.6023	18.5419	18.4378	17.8341	17.8594	17.8573	17.8431	0.80411	0.742929	0.684641	0.594773	0.706613
B4DDF4;B4DUT8;Q99439	249316	200293	225957	275036	17.9276	17.6118	17.7857	18.0693	17.8341	17.8594	17.8573	17.8431	0.0935315	-0.247634	-0.0715684	0.226187	0.000129054
B4DEE8;P16455	79429	84874.3	85584.5	79904.5	16.2774	16.373	16.3851	16.286	17.8341	17.8594	17.8573	17.8431	-1.55671	-1.48635	-1.4722	-1.55709	-1.51809
B4DEW4;Q8WU10	34477.4	32060.5	31386.1	28531.3	15.0734	14.9685	14.9378	14.8003	17.8341	17.8594	17.8573	17.8431	-2.76072	-2.89088	-2.91942	-3.04282	-2.90346
B4DFT4;K7EIV4;M0QZC4;M0QZP7;Q9NW81	7489.47	19210.2	9448.07	10716.7	12.8706	14.2296	13.2058	13.3876	17.8341	17.8594	17.8573	17.8431	-4.96344	-3.62981	-4.65146	-4.4555	-4.42505
B4DHE8;Q96DH6	398415	372693	365648	381640	18.6039	18.5076	18.4801	18.5419	17.8341	17.8594	17.8573	17.8431	0.769827	0.648236	0.622835	0.698778	0.684919
B4DHR0;Q9H5N1	75854.2	40555.9	58296.4	73134	16.2109	15.3076	15.8311	16.1583	17.8341	17.8594	17.8573	17.8431	-1.62314	-2.55177	-2.02614	-1.68482	-1.97147
B4DJL6;B4DVT3;Q96SY0	83433.2	79203.5	72919	85069.7	16.3483	16.2733	16.154	16.3764	17.8341	17.8594	17.8573	17.8431	-1.48575	-1.58611	-1.70325	-1.46672	-1.56046
B4DJV2;O75390	2974712	3.01099e+06	2.78358e+06	2.65751e+06	21.5043	21.5218	21.4085	21.3416	17.8341	17.8594	17.8573	17.8431	3.67023	3.66242	3.55125	3.49857	3.59562
B4DJV5;Q13610	258558	258063	219501	223250	17.9801	17.9774	17.7439	17.7683	17.8341	17.8594	17.8573	17.8431	0.146042	0.117972	-0.11339	-0.0747768	0.0189619
B4DKY1;P49589	1.0015e+06	969135	987325	1.04613e+06	19.9337	19.8863	19.9132	19.9966	17.8341	17.8594	17.8573	17.8431	2.09964	2.02695	2.05591	2.15356	2.08401
B4DLN1	1.65956e+06	1.57537e+06	1.65243e+06	1741324	20.6624	20.5873	20.6562	20.7318	17.8341	17.8594	17.8573	17.8431	2.82828	2.72787	2.7989	2.88868	2.81093
B4DLR8;P15559	847947	868470	835796	814696	19.6936	19.7281	19.6728	19.6359	17.8341	17.8594	17.8573	17.8431	1.85953	1.86873	1.81553	1.79283	1.83415
B4DND0;C9J486;C9JIP2;Q16831	46135.3	61853	39595	74538.8	15.4936	15.9166	15.273	16.1857	17.8341	17.8594	17.8573	17.8431	-2.3405	-1.94283	-2.58423	-1.65737	-2.13123
B4DR61;P61619	990340	974369	1.03531e+06	1.0556e+06	19.9176	19.8941	19.9816	20.0096	17.8341	17.8594	17.8573	17.8431	2.08348	2.03472	2.12437	2.16655	2.10228
B4DR80;Q9Y6E0	636750	616420	617926	631732	19.2804	19.2336	19.2371	19.269	17.8341	17.8594	17.8573	17.8431	1.44628	1.37416	1.37981	1.42588	1.40653
B4DT96;C9JYA1;O15504	16165.9	15315.6	14929.2	19703.1	13.9807	13.9027	13.8659	14.2661	17.8341	17.8594	17.8573	17.8431	-3.85342	-3.95668	-3.99141	-3.57694	-3.84461
B4DUA7;Q9NX70	28036.2	27867.2	34402	32491.4	14.775	14.7663	15.0702	14.9878	17.8341	17.8594	17.8573	17.8431	-3.05908	-3.09311	-2.78706	-2.85531	-2.94864
B4DUC8;Q13126	590929	659000	646476	613882	19.1726	19.3299	19.3022	19.2276	17.8341	17.8594	17.8573	17.8431	1.33854	1.47053	1.44498	1.38453	1.40964
B4DVD8;G3V169;P29466	433567	393223	370420	371100	18.7259	18.585	18.4988	18.5015	17.8341	17.8594	17.8573	17.8431	0.891811	0.725598	0.641545	0.658375	0.729332
B4DWJ1;E5RHD8;E5RI03;E7ESA6;E9PEI4;H0YB16;H0YBP1;H0YBZ1;Q05397	110500	121948	119840	120957	16.7537	16.8959	16.8707	16.8841	17.8341	17.8594	17.8573	17.8431	-1.0804	-0.963478	-0.986511	-0.958946	-0.997334
B4DXZ6;P51114	1.14134e+06	1.09199e+06	893036	1.02453e+06	20.1223	20.0585	19.7684	19.9665	17.8341	17.8594	17.8573	17.8431	2.28821	2.19914	1.9111	2.12346	2.13048
B4DY09;Q12905	6.43928e+06	6346516	6.35637e+06	6.59824e+06	22.6185	22.5975	22.5998	22.6537	17.8341	17.8594	17.8573	17.8431	4.78438	4.73814	4.74251	4.81058	4.7689
B4DYP1;O94760	65486.1	56858.8	60593.2	65695.8	15.9989	15.7951	15.8869	16.0035	17.8341	17.8594	17.8573	17.8431	-1.83519	-2.06429	-1.97039	-1.83956	-1.92736
B4E0K5;Q16539	272431	310596	270406	183640	18.0555	18.2447	18.0448	17.4865	17.8341	17.8594	17.8573	17.8431	0.221448	0.385288	0.187511	-0.356552	0.109424
B4E0T2;P50542	38319.6	34345.2	43404.8	32336.8	15.2258	15.0678	15.4056	14.9809	17.8341	17.8594	17.8573	17.8431	-2.60829	-2.79157	-2.45169	-2.86218	-2.67843
B4E0Y9;Q8NBY1;Q9P289	242778	232083	220556	224762	17.8893	17.8243	17.7508	17.778	17.8341	17.8594	17.8573	17.8431	0.0551936	-0.0351058	-0.106472	-0.0650364	-0.0378553
B4E1G1;E5RGY0;Q9BUN8	827060	847211	818764	800446	19.6576	19.6924	19.6431	19.6104	17.8341	17.8594	17.8573	17.8431	1.82355	1.83297	1.78583	1.76737	1.80243
B4E2Q0;H0Y9V7;P98194	54743.5	53481	50912.1	36796.2	15.7404	15.7067	15.6357	15.1673	17.8341	17.8594	17.8573	17.8431	-2.09369	-2.15265	-2.22154	-2.67581	-2.28592
B5MBX0;Q96FF9	65156.3	62635.3	62922.5	61272.4	15.9916	15.9347	15.9413	15.9029	17.8341	17.8594	17.8573	17.8431	-1.84247	-1.9247	-1.91597	-1.94013	-1.90582
B5MCF9;O00541	701359	688556	689317	681054	19.4198	19.3932	19.3948	19.3774	17.8341	17.8594	17.8573	17.8431	1.58571	1.53382	1.53755	1.53433	1.54785
B5MCN0;Q8NHH9	62006.4	59484	55123.7	69273	15.9201	15.8602	15.7504	16.08	17.8341	17.8594	17.8573	17.8431	-1.91396	-1.99918	-2.10687	-1.76307	-1.94577
B5MCW3;H0YAH7;H7C127;H7C128;H7C179;Q9H0E9	21516.5	20713.5	18738.1	38317.3	14.3932	14.3383	14.1937	15.2257	17.8341	17.8594	17.8573	17.8431	-3.44093	-3.5211	-3.66357	-2.61737	-3.31074
B5MD17;J3KS05;P83916	97143.5	101525	116396	104014	16.5678	16.6315	16.8287	16.6664	17.8341	17.8594	17.8573	17.8431	-1.26626	-1.22791	-1.02858	-1.17666	-1.17485
B5MDE0;Q96AA3	98325.3	91428.7	123394	118290	16.5853	16.4804	16.9129	16.852	17.8341	17.8594	17.8573	17.8431	-1.24881	-1.37903	-0.944346	-0.991105	-1.14082
B5MDF5;J3KQE5;P62826	14677883	14662653	13412559	13986782	23.8071	23.8056	23.6771	23.7376	17.8341	17.8594	17.8573	17.8431	5.97305	5.94625	5.81982	5.89449	5.9084
B5MDG7;C9J8X5;Q9P0W2	6859.95	3490.27	3000.94	4967.28	12.744	11.7691	11.5512	12.2782	17.8341	17.8594	17.8573	17.8431	-5.0901	-6.09027	-6.30606	-5.56483	-5.76282
B5MDU6;Q9H6V9	96896.9	73699.7	97497.7	65561.7	16.5642	16.1694	16.5731	16.0006	17.8341	17.8594	17.8573	17.8431	-1.26992	-1.69002	-1.28418	-1.84251	-1.52166
B5ME97;E7EW69;E7EX04;Q9P0V9	236632	237650	196683	216833	17.8523	17.8585	17.5855	17.7262	17.8341	17.8594	17.8573	17.8431	0.0181992	-0.000911922	-0.271747	-0.116849	-0.0928272
B7WP74;Q9HCG8	54702.1	48550.6	60267.7	67430.6	15.7393	15.5672	15.8791	16.0411	17.8341	17.8594	17.8573	17.8431	-2.09478	-2.29219	-1.97816	-1.80196	-2.04177
B7WPE2;G3V195;Q32P44	83772.5	80266.2	74708.6	77283.1	16.3542	16.2925	16.189	16.2379	17.8341	17.8594	17.8573	17.8431	-1.4799	-1.56688	-1.66827	-1.60521	-1.58007
B7WPG3;C9IYN3;Q8WVV9;V9GYK2	154045	168112	141236	159772	17.233	17.3591	17.1078	17.2857	17.8341	17.8594	17.8573	17.8431	-0.60109	-0.50033	-0.749506	-0.557423	-0.602087
B7Z2L8;G3V121;Q86WR0	201693	94910.3	100459	116932	17.6218	16.5343	16.6162	16.8353	17.8341	17.8594	17.8573	17.8431	-0.212285	-1.32511	-1.24102	-1.00777	-0.946546
B7Z2R7;Q5T8D3;Q5T8E0;X6RDD7	22228.4	15732.2	18633.7	24019.6	14.4401	13.9414	14.1856	14.5519	17.8341	17.8594	17.8573	17.8431	-3.39397	-3.91796	-3.67163	-3.29115	-3.56868
B7Z2U2;Q6ZVM7	41200.7	44467.5	47865.6	36553.4	15.3304	15.4405	15.5467	15.1577	17.8341	17.8594	17.8573	17.8431	-2.5037	-2.41892	-2.31056	-2.68536	-2.47964
B7Z4J8;B7Z4N4;D6RJ07;Q9UL40	55273	47672	52619.8	49608.4	15.7543	15.5409	15.6833	15.5983	17.8341	17.8594	17.8573	17.8431	-2.0798	-2.31854	-2.17394	-2.24478	-2.20426
B7Z4M1	28711.5	21781.4	12859.5	18697.2	14.8093	14.4108	13.6505	14.1905	17.8341	17.8594	17.8573	17.8431	-3.02474	-3.44858	-4.20671	-3.65254	-3.58314
B7Z589;P48067	116389	103384	125893	118436	16.8286	16.6577	16.9418	16.8538	17.8341	17.8594	17.8573	17.8431	-1.0055	-1.20173	-0.915421	-0.989325	-1.02799
B7Z645	1201420	1.13084e+06	1.12961e+06	1.25077e+06	20.1963	20.109	20.1074	20.2544	17.8341	17.8594	17.8573	17.8431	2.36222	2.24957	2.25013	2.41131	2.31831
B7Z6D5;Q96GQ7	845334	854831	795436	838877	19.6892	19.7053	19.6014	19.6781	17.8341	17.8594	17.8573	17.8431	1.85508	1.84589	1.74413	1.83502	1.82003
B7Z7B0;C9JEV9;H7C419;O95639	76281.7	80358.9	56348.2	93203.3	16.219	16.2942	15.7821	16.5081	17.8341	17.8594	17.8573	17.8431	-1.61504	-1.56522	-2.07518	-1.33498	-1.6476
B7Z7Y1;D6RE77;E9PCH4;Q8TEU7	13391.1	15014.2	16208.1	11992.6	13.709	13.874	13.9844	13.5499	17.8341	17.8594	17.8573	17.8431	-4.1251	-3.98535	-3.87283	-4.29321	-4.06913
B7Z9I1;P11310;Q5T4U5	559684	521278	440938	493818	19.0943	18.9917	18.7502	18.9136	17.8341	17.8594	17.8573	17.8431	1.26017	1.1323	0.892956	1.07054	1.08899
B7ZAQ6;P0CG08	21670.4	12136.9	15408.4	11410	14.4034	13.5671	13.9114	13.478	17.8341	17.8594	17.8573	17.8431	-3.43065	-4.29228	-3.94583	-4.36506	-4.00845
B7ZAR1;E9PCA1;P48643	2.45226e+06	2.62324e+06	2.20695e+06	2.36473e+06	21.2257	21.3229	21.0736	21.1732	17.8341	17.8594	17.8573	17.8431	3.39159	3.46353	3.21636	3.33017	3.35041
B7ZAX5;H0YLL8;Q01415	77685.4	82612.9	77478.5	69543.7	16.2454	16.3341	16.2415	16.0856	17.8341	17.8594	17.8573	17.8431	-1.58873	-1.52531	-1.61575	-1.75744	-1.62181
B7ZBQ3;Q9H944	46493.7	76258.1	70277.7	52955.9	15.5047	16.2186	16.1008	15.6925	17.8341	17.8594	17.8573	17.8431	-2.32934	-1.64079	-1.75648	-2.15057	-1.96929
B7ZC38;Q9NR46	585758	637993	661165	632587	19.1599	19.2832	19.3347	19.2709	17.8341	17.8594	17.8573	17.8431	1.32586	1.42379	1.47739	1.42783	1.41372
B7ZKJ8;Q14624	2.13993e+06	1974107	1.86718e+06	1.78087e+06	21.0291	20.9128	20.8324	20.7642	17.8341	17.8594	17.8573	17.8431	3.19504	3.05338	2.97517	2.92108	3.03617
B7ZKQ9	167088	177691	184473	138404	17.3502	17.439	17.4931	17.0785	17.8341	17.8594	17.8573	17.8431	-0.483838	-0.420378	-0.364208	-0.764546	-0.508243
B7ZL14;H0Y7W6;Q96RU3	137046	79594.1	59946.5	70747.4	17.0643	16.2804	15.8714	16.1104	17.8341	17.8594	17.8573	17.8431	-0.769785	-1.57902	-1.98587	-1.73269	-1.51684
B8ZZA1;B8ZZQ6;B8ZZW7;H7C2N1;P06454	2.38008e+06	1.80355e+06	1.25184e+06	1.60466e+06	21.1826	20.7824	20.2556	20.6138	17.8341	17.8594	17.8573	17.8431	3.34849	2.92302	2.39836	2.77076	2.86016
B8ZZA8;B8ZZC5	103389	117159	111289	90876.6	16.6577	16.8381	16.764	16.4716	17.8341	17.8594	17.8573	17.8431	-1.17636	-1.02129	-1.0933	-1.37145	-1.1656
B8ZZF6;C9J128;C9J173;C9J2Z6;E7ENF2;E7ET59;E7EUX4;P49441	217515	223954	204074	172892	17.7308	17.7728	17.6387	17.3995	17.8341	17.8594	17.8573	17.8431	-0.103328	-0.08655	-0.21853	-0.443563	-0.212993
B8ZZL8;P61604	7828571	7.70418e+06	7.60065e+06	8499501	22.9003	22.8772	22.8577	23.0189	17.8341	17.8594	17.8573	17.8431	5.06623	5.01782	5.00043	5.17587	5.06509
B8ZZN6;G2XKQ0;P63165	688665	629237	620630	641409	19.3934	19.2632	19.2434	19.2909	17.8341	17.8594	17.8573	17.8431	1.55936	1.40386	1.38612	1.44781	1.44928
B8ZZU8;Q15370	706308	648195	689471	669545	19.4299	19.3061	19.3951	19.3528	17.8341	17.8594	17.8573	17.8431	1.59585	1.44668	1.53787	1.50975	1.52254
B8ZZW2;Q8IWJ2	11620.5	8406.38	15279.9	10833.3	13.5044	13.0373	13.8994	13.4032	17.8341	17.8594	17.8573	17.8431	-4.3297	-4.82212	-3.95791	-4.43989	-4.3874
B8ZZX4;F8WBV5;F8WCJ3;G3XAJ4;O14530	61434	75879.7	55032.2	58659.4	15.9068	16.2114	15.748	15.8401	17.8341	17.8594	17.8573	17.8431	-1.92734	-1.64796	-2.10927	-2.003	-1.92189
B9A018;Q53GS9	466202	464290	453022	470816	18.8306	18.8247	18.7892	18.8448	17.8341	17.8594	17.8573	17.8431	0.996509	0.965276	0.931962	1.00173	0.973868
B9A041;P40925	3.93251e+06	3898850	3.83033e+06	3776075	21.907	21.8946	21.869	21.8485	17.8341	17.8594	17.8573	17.8431	4.07293	4.03523	4.01178	4.00538	4.03133
B9EGA3;J3KMX2;Q92925	42182.1	41867.5	44080.1	50210.5	15.3643	15.3535	15.4278	15.6157	17.8341	17.8594	17.8573	17.8431	-2.46974	-2.50585	-2.42942	-2.22737	-2.4081
B9TX33;M0QZQ2;Q71SY5	141960	117536	118244	132560	17.1151	16.8427	16.8514	17.0163	17.8341	17.8594	17.8573	17.8431	-0.718959	-1.01664	-1.00585	-0.826795	-0.89206
B9ZVT1;Q8IXT5	454028	291134	408788	276906	18.7924	18.1513	18.641	18.079	17.8341	17.8594	17.8573	17.8431	0.958335	0.291935	0.783733	0.235959	0.56749
C4AM86;Q92764	2112647	2129500	1753082	1.93127e+06	21.0106	21.0221	20.7415	20.8811	17.8341	17.8594	17.8573	17.8431	3.17653	3.16269	2.8842	3.03804	3.06537
C4AMC7;Q6VEQ5	236607	238688	212798	211465	17.8521	17.8648	17.6991	17.6901	17.8341	17.8594	17.8573	17.8431	0.0180488	0.00537581	-0.158133	-0.153015	-0.0719307
C9IYD3;C9IZD0;C9J670;C9JA49;C9JPY2;C9JQC9;Q9NW15	51540.7	26990.4	33255.6	70913	15.6534	14.7202	15.0213	16.1138	17.8341	17.8594	17.8573	17.8431	-2.18066	-3.13923	-2.83595	-1.72931	-2.47129
C9IYM9;C9K092;E9PAR2;E9PB41;G5E998;J3KR46;Q03060	146401	164948	135958	129840	17.1596	17.3316	17.0528	16.9864	17.8341	17.8594	17.8573	17.8431	-0.674517	-0.527742	-0.80446	-0.856699	-0.715855
C9IYN7;C9J2D6;C9J9N8;C9JA82;C9JEX8;C9JLH5;Q0PNE2	102621	117192	103986	110337	16.647	16.8385	16.666	16.7516	17.8341	17.8594	17.8573	17.8431	-1.18713	-1.02087	-1.19123	-1.09152	-1.12269
C9IZF6;P41247	85427.3	81012.4	90176.1	92908.6	16.3824	16.3059	16.4605	16.5035	17.8341	17.8594	17.8573	17.8431	-1.45168	-1.55353	-1.3968	-1.33955	-1.43539
C9IZG4;O60888	1049468	1.10378e+06	1.1173e+06	1.15588e+06	20.0012	20.074	20.0916	20.1406	17.8341	17.8594	17.8573	17.8431	2.16714	2.21463	2.23432	2.29748	2.22839
C9J050;C9JEJ2;P49585	371073	365732	363745	308510	18.5013	18.4804	18.4726	18.235	17.8341	17.8594	17.8573	17.8431	0.667257	0.621036	0.61531	0.391882	0.573871
C9J0A7;Q9UQN3	154943	78677.5	120554	96077	17.2414	16.2637	16.8793	16.5519	17.8341	17.8594	17.8573	17.8431	-0.59271	-1.59573	-0.977935	-1.29117	-1.11439
C9J0I9;Q86WB0	157876	137907	132038	159909	17.2684	17.0733	17.0106	17.2869	17.8341	17.8594	17.8573	17.8431	-0.565651	-0.786058	-0.846669	-0.55618	-0.68864
C9J0J7;C9J712;C9JQ45;G5E9Q6;P35080	514872	466711	471304	552417	18.9739	18.8322	18.8463	19.0754	17.8341	17.8594	17.8573	17.8431	1.13977	0.97278	0.98904	1.23232	1.08348
C9J0K6;P30626	942378	993886	938619	868314	19.8459	19.9227	19.8402	19.7279	17.8341	17.8594	17.8573	17.8431	2.01186	2.06333	1.98292	1.88478	1.98572
C9J0Q4;F8WE49;F8WFA6;Q9NS91	16477.8	14645.3	18839.3	14558.7	14.0082	13.8381	14.2015	13.8296	17.8341	17.8594	17.8573	17.8431	-3.82585	-4.02124	-3.6558	-4.01348	-3.87909
C9J0Q5;C9JE98;Q9Y618	57193.5	62661.2	69610.8	59978.6	15.8036	15.9353	16.087	15.8722	17.8341	17.8594	17.8573	17.8431	-2.03052	-1.92411	-1.77024	-1.97092	-1.92395
C9J0V5;C9J5S6;G3V0G1;H7C0J2;Q9BQQ3	16956.7	18193.9	21325.4	22323.9	14.0496	14.1512	14.3803	14.4463	17.8341	17.8594	17.8573	17.8431	-3.78452	-3.70823	-3.47698	-3.39677	-3.59162
C9J1V9;D6RBD7;H0YAL7;O43324	756868	733469	750560	665482	19.5297	19.4844	19.5176	19.344	17.8341	17.8594	17.8573	17.8431	1.6956	1.62499	1.66035	1.50097	1.62047
C9J1X8;C9JJC1;F8WB51;Q05209	37453.5	37864.3	52795.5	50760	15.1928	15.2086	15.6881	15.6314	17.8341	17.8594	17.8573	17.8431	-2.64127	-2.65084	-2.16913	-2.21167	-2.41823
C9J236;C9JS27;Q7L592	61838.4	78366.1	88253.9	80837	15.9162	16.2579	16.4294	16.3027	17.8341	17.8594	17.8573	17.8431	-1.91787	-1.60145	-1.42789	-1.54035	-1.62189
C9J2Q2;Q8N5M1	116090	128055	151732	137494	16.8249	16.9664	17.2112	17.069	17.8341	17.8594	17.8573	17.8431	-1.0092	-0.892991	-0.646096	-0.77407	-0.830589
C9J2Y9;P30876	418563	393055	369337	391001	18.6751	18.5844	18.4946	18.5768	17.8341	17.8594	17.8573	17.8431	0.841001	0.724982	0.637321	0.733739	0.73426
C9J384;Q9BQ75	265144	299656	264995	287919	18.0164	18.1929	18.0156	18.1353	17.8341	17.8594	17.8573	17.8431	0.182331	0.333557	0.158345	0.292226	0.241615
C9J406	1190048	1.10059e+06	1.14429e+06	1.14456e+06	20.1826	20.0698	20.126	20.1264	17.8341	17.8594	17.8573	17.8431	2.3485	2.21045	2.26876	2.28329	2.27775
C9J494;Q9H000	25541.2	27635.8	30374.9	27825.8	14.6405	14.7542	14.8906	14.7641	17.8341	17.8594	17.8573	17.8431	-3.19355	-3.10514	-2.96667	-3.07894	-3.08607
C9J4L5;C9J896;C9JBT4;E7EWP8;H7C3I0;P16220	89166.9	103134	82193	102516	16.4442	16.6542	16.3267	16.6455	17.8341	17.8594	17.8573	17.8431	-1.38987	-1.20523	-1.53053	-1.19759	-1.33081
C9J4Z3;P61513	1139660	781487	1.30835e+06	1.20576e+06	20.1202	19.5759	20.3193	20.2015	17.8341	17.8594	17.8573	17.8431	2.28609	1.71647	2.46206	2.35844	2.20576
C9J519;E7EN73;Q8IZA0	26851.1	19278.3	17836.7	19337.5	14.7127	14.2347	14.1226	14.2391	17.8341	17.8594	17.8573	17.8431	-3.12139	-3.6247	-3.7347	-3.60396	-3.52119
C9J5J4;H0Y322;H7C4T7;Q5TKA1	80263.4	74573.7	69797.9	86318.6	16.2925	16.1864	16.0909	16.3974	17.8341	17.8594	17.8573	17.8431	-1.54163	-1.67301	-1.76636	-1.44569	-1.60667
C9J5N1;Q9BTE6	223215	220172	237579	223358	17.7681	17.7483	17.858	17.769	17.8341	17.8594	17.8573	17.8431	-0.0660136	-0.111122	0.000786532	-0.0740769	-0.0626064
C9J5P1;C9JNE2;Q9Y530	9683.42	8429.36	42611.4	26883.5	13.2413	13.0412	15.379	14.7144	17.8341	17.8594	17.8573	17.8431	-4.59279	-4.81818	-2.47831	-3.12864	-3.75448
C9J5X1;P08069	82871.8	88367.6	75694.7	75122.8	16.3386	16.4312	16.2079	16.197	17.8341	17.8594	17.8573	17.8431	-1.49549	-1.42816	-1.64935	-1.64611	-1.55478
C9J7K9;O15162	30499.8	24386.2	33765.2	31214.2	14.8965	14.5738	15.0432	14.9299	17.8341	17.8594	17.8573	17.8431	-2.93757	-3.28561	-2.81401	-2.91316	-2.98759
C9J7S5;H7C0X4;Q92685	168535	168153	170172	156194	17.3627	17.3594	17.3766	17.253	17.8341	17.8594	17.8573	17.8431	-0.471399	-0.499975	-0.480622	-0.590099	-0.510524
C9J818;P57076	19825.8	23523.8	24471.7	33527.4	14.2751	14.5218	14.5788	15.0331	17.8341	17.8594	17.8573	17.8431	-3.559	-3.33755	-3.27843	-2.81002	-3.24625
C9J880;Q68CQ7	157482	168483	154875	182257	17.2648	17.3622	17.2407	17.4756	17.8341	17.8594	17.8573	17.8431	-0.569259	-0.497147	-0.616515	-0.36746	-0.512595
C9J8Q5;P51649	156780	128260	124319	124467	17.2584	16.9687	16.9237	16.9254	17.8341	17.8594	17.8573	17.8431	-0.575707	-0.890681	-0.933576	-0.917674	-0.829409
C9J8T4;C9JYN7;O43567	47812.5	67658.1	83935.8	67345.1	15.5451	16.046	16.357	16.0393	17.8341	17.8594	17.8573	17.8431	-2.28899	-1.81341	-1.50026	-1.80379	-1.85161
C9J8T6;Q14061	398359	340237	357761	433677	18.6037	18.3762	18.4486	18.7263	17.8341	17.8594	17.8573	17.8431	0.769625	0.516791	0.59138	0.883187	0.690246
C9J9P8;C9JFD2;F8WB39;F8WD80;F8WDQ9;H3BSR4;H3BUI7;Q969M7	12749.4	12734	1	21968.5	13.6381	13.6364	0	14.4231	17.8341	17.8594	17.8573	17.8431	-4.19594	-4.223	-17.8573	-3.41993	-7.42403
C9JA08;Q96D46	164919	193390	194281	191239	17.3314	17.5612	17.5678	17.545	17.8341	17.8594	17.8573	17.8431	-0.502688	-0.298233	-0.289471	-0.298061	-0.347113
C9JA28;Q9UNL2	957983	1.00269e+06	921393	959671	19.8696	19.9354	19.8135	19.8722	17.8341	17.8594	17.8573	17.8431	2.03555	2.07605	1.9562	2.02911	2.02423
C9JA93	50186.2	52270.8	67274.2	69735.1	15.615	15.6737	16.0378	16.0896	17.8341	17.8594	17.8573	17.8431	-2.21908	-2.18567	-1.81949	-1.75348	-1.99443
C9JAB9;P16333	90611	145890	112518	90336.9	16.4674	17.1545	16.7798	16.463	17.8341	17.8594	17.8573	17.8431	-1.36669	-0.704872	-1.07746	-1.38005	-1.13227
C9JAF7;O95721	33054.2	42654.6	27535.7	28443.4	15.0125	15.3804	14.749	14.7958	17.8341	17.8594	17.8573	17.8431	-2.82154	-2.47898	-3.10824	-3.04727	-2.86401
C9JAX1;Q16595	211721	215714	179797	188378	17.6918	17.7188	17.456	17.5233	17.8341	17.8594	17.8573	17.8431	-0.142281	-0.14063	-0.401248	-0.319806	-0.250991
C9JAZ1;C9JNK6;O75431	23714.5	30229.1	37620	28470.3	14.5335	14.8837	15.1992	14.7972	17.8341	17.8594	17.8573	17.8431	-3.3006	-2.97574	-2.65805	-3.04591	-2.99507
C9JBY0;Q9H8M2	212277	94807.3	121253	48641.7	17.6956	16.5327	16.8877	15.5699	17.8341	17.8594	17.8573	17.8431	-0.138498	-1.32668	-0.969602	-2.27317	-1.17699
C9JC84;C9JEU5;P02679	17592.7	39125.2	41646.8	44124.1	14.1027	15.2558	15.3459	15.4293	17.8341	17.8594	17.8573	17.8431	-3.7314	-2.60358	-2.51134	-2.4138	-2.81503
C9JCC6;Q14919	249717	268836	303657	290256	17.9299	18.0364	18.2121	18.147	17.8341	17.8594	17.8573	17.8431	0.0958492	0.176976	0.354825	0.303889	0.232885
C9JCN8;P15408	97174.3	103436	117179	114038	16.5683	16.6584	16.8384	16.7992	17.8341	17.8594	17.8573	17.8431	-1.2658	-1.20101	-1.0189	-1.04392	-1.13241
C9JEH3;C9JG97;C9JTS3;Q13685	3086.68	25068.9	168978	21658	11.5918	14.6136	17.3665	14.4026	17.8341	17.8594	17.8573	17.8431	-6.24225	-3.24578	-0.490783	-3.44047	-3.35482
C9JEV6;Q9UJ70	284503	296126	261222	284691	18.1181	18.1758	17.9949	18.119	17.8341	17.8594	17.8573	17.8431	0.284	0.31646	0.13766	0.27596	0.25352
C9JEX3;Q13614	55653.7	57252.9	57784.3	67453.3	15.7642	15.8051	15.8184	16.0416	17.8341	17.8594	17.8573	17.8431	-2.06989	-2.05433	-2.03887	-1.80147	-1.99114
C9JFE4;Q13098	540899	496436	530373	563439	19.045	18.9212	19.0166	19.1039	17.8341	17.8594	17.8573	17.8431	1.21091	1.06186	1.15939	1.26082	1.17325
C9JFQ5;P52756	27715.5	26307.9	14293.8	18456.4	14.7584	14.6832	13.8031	14.1718	17.8341	17.8594	17.8573	17.8431	-3.07568	-3.17618	-4.05416	-3.67125	-3.49432
C9JFR7;P99999	1.73089e+06	1.67767e+06	1.71461e+06	1.72382e+06	20.7231	20.678	20.7094	20.7172	17.8341	17.8594	17.8573	17.8431	2.889	2.81864	2.85219	2.8741	2.85848
C9JFV4;Q8IZL8	1.33346e+06	1181230	1249384	1276187	20.3467	20.1719	20.2528	20.2834	17.8341	17.8594	17.8573	17.8431	2.51266	2.31247	2.39553	2.44033	2.41525
C9JG87;Q9NYK5	324459	313874	364660	344957	18.3077	18.2598	18.4762	18.3961	17.8341	17.8594	17.8573	17.8431	0.473592	0.400438	0.618932	0.552982	0.511486
C9JHN8;C9JPA8;Q7L5D6	157189	169314	164925	175647	17.2621	17.3693	17.3314	17.4223	17.8341	17.8594	17.8573	17.8431	-0.571946	-0.490046	-0.525809	-0.420757	-0.502139
C9JHU5;E9PCX8;Q68CZ2	10987	13481.2	20711.4	19871.4	13.4235	13.7187	14.3381	14.2784	17.8341	17.8594	17.8573	17.8431	-4.41058	-4.14072	-3.51912	-3.56467	-3.90877
C9JIF9;P13798	764393	788282	775370	765029	19.544	19.5884	19.5645	19.5452	17.8341	17.8594	17.8573	17.8431	1.70987	1.72896	1.70727	1.70208	1.71204
C9JII4;P16383	130395	137676	139194	117472	16.9925	17.0709	17.0867	16.842	17.8341	17.8594	17.8573	17.8431	-0.841553	-0.78847	-0.770523	-1.00112	-0.850417
C9JIK8;Q9Y4P1	44467.3	51889.7	41198.5	37362.6	15.4405	15.6632	15.3303	15.1893	17.8341	17.8594	17.8573	17.8431	-2.39363	-2.19623	-2.52696	-2.65377	-2.44265
C9JIZ0;O95777	88656.2	92616.8	99563.1	74764.5	16.4359	16.499	16.6033	16.1901	17.8341	17.8594	17.8573	17.8431	-1.39815	-1.3604	-1.25394	-1.65301	-1.41638
C9JJ19;P82930	660324	643052	624896	688156	19.3328	19.2946	19.2533	19.3924	17.8341	17.8594	17.8573	17.8431	1.49873	1.43519	1.396	1.5493	1.4698
C9JJQ8	344807	334984	350637	404987	18.3954	18.3537	18.4196	18.6275	17.8341	17.8594	17.8573	17.8431	0.561345	0.494343	0.56236	0.78444	0.600622
C9JJT6;Q9NQW6	31575.5	24650.5	24181	26675	14.9465	14.5893	14.5616	14.7032	17.8341	17.8594	17.8573	17.8431	-2.88757	-3.27006	-3.29567	-3.13988	-3.14829
C9JJU7;Q9NSI2	57332.9	52725.5	53844.8	58559	15.8071	15.6862	15.7165	15.8376	17.8341	17.8594	17.8573	17.8431	-2.02701	-2.17318	-2.14074	-2.00547	-2.0866
C9JJV1;Q9Y5U2	35530.6	46441.1	51488	62931.2	15.1168	15.5031	15.6519	15.9415	17.8341	17.8594	17.8573	17.8431	-2.71731	-2.35628	-2.20531	-1.90159	-2.29512
C9JKQ2;O43676	878485	881720	968115	865036	19.7447	19.75	19.8848	19.7224	17.8341	17.8594	17.8573	17.8431	1.91057	1.89057	2.02756	1.87932	1.92701
C9JL26;Q9NRZ7	43376.6	54383.1	50906.1	46886.8	15.4046	15.7309	15.6356	15.5169	17.8341	17.8594	17.8573	17.8431	-2.42946	-2.12852	-2.22171	-2.32618	-2.27647
C9JL88;Q93015	7965.02	11166.3	15673.8	14899.9	12.9595	13.4469	13.9361	13.863	17.8341	17.8594	17.8573	17.8431	-4.87462	-4.41253	-3.92119	-3.98006	-4.2971
C9JLU1;P52434	274336	250413	245058	290139	18.0656	17.934	17.9028	18.1464	17.8341	17.8594	17.8573	17.8431	0.2315	0.0745608	0.0455018	0.30331	0.163718
C9JLV4;F8VNZ0;O14727	24961.9	28087.4	23066	18337.9	14.6074	14.7776	14.4935	14.1625	17.8341	17.8594	17.8573	17.8431	-3.22665	-3.08176	-3.36378	-3.68053	-3.33818
C9JNW5;C9JXB8;P83731	6028127	5.67811e+06	6.01386e+06	5.68976e+06	22.5233	22.437	22.5199	22.4399	17.8341	17.8594	17.8573	17.8431	4.68919	4.57759	4.6626	4.59686	4.63156
C9JP85;Q16656	290394	307566	325527	288382	18.1476	18.2305	18.3124	18.1376	17.8341	17.8594	17.8573	17.8431	0.313564	0.371146	0.455157	0.294546	0.358603
C9JQ41;H7C525;Q4VC31	100384	120321	142038	137783	16.6152	16.8765	17.1159	17.072	17.8341	17.8594	17.8573	17.8431	-1.21892	-0.982866	-0.741339	-0.771039	-0.928541
C9JQS9;E7ENC1;E7ETT1;E7ETT4;E7EUY3;E7EX59;E9PDR0;E9PEC3;F8WBI9;P05166	17931.3	25159.2	38684.7	15738.7	14.1302	14.6188	15.2395	13.942	17.8341	17.8594	17.8573	17.8431	-3.70389	-3.24059	-2.61778	-3.90104	-3.36583
C9JQV0;Q9BRJ6	394452	425340	348567	367463	18.5895	18.6983	18.4111	18.4872	17.8341	17.8594	17.8573	17.8431	0.755402	0.838866	0.553817	0.644164	0.698062
C9JRX8;C9JY28;F5H189;H7C4Q5;Q9HD34	77732.1	140633	120696	144585	16.2462	17.1016	16.881	17.1416	17.8341	17.8594	17.8573	17.8431	-1.58786	-0.757816	-0.976241	-0.701513	-1.00586
C9JRZ6;Q9NX63	685381	764286	794214	748261	19.3865	19.5438	19.5992	19.5132	17.8341	17.8594	17.8573	17.8431	1.55246	1.68436	1.74191	1.67011	1.66221
C9JSK5;H7BYW5;P31321	58632.5	52790.7	59002.4	50220.4	15.8394	15.688	15.8485	15.616	17.8341	17.8594	17.8573	17.8431	-1.99467	-2.17139	-2.00877	-2.22709	-2.10048
C9JSU1;Q9Y608	80861.9	20411.4	39080.7	40843.2	16.3032	14.3171	15.2542	15.3178	17.8341	17.8594	17.8573	17.8431	-1.53091	-3.5423	-2.60309	-2.52527	-2.55039
C9JSZ1	103673	50400.6	75616.9	127558	16.6617	15.6212	16.2064	16.9608	17.8341	17.8594	17.8573	17.8431	-1.17241	-2.23824	-1.65084	-0.882282	-1.48594
C9JTN7;F8W8I6;P31483	674016	671629	706394	671477	19.3624	19.3573	19.4301	19.357	17.8341	17.8594	17.8573	17.8431	1.52834	1.49792	1.57285	1.5139	1.52825
C9JTW6;Q13322	1	14806.4	11015.7	10899	0	13.8539	13.4273	13.4119	17.8341	17.8594	17.8573	17.8431	-17.8341	-4.00546	-4.42998	-4.43117	-7.67517
C9JU34;Q92766	8920.78	7039.06	10956.7	12308.3	13.123	12.7812	13.4195	13.5873	17.8341	17.8594	17.8573	17.8431	-4.71113	-5.07822	-4.43773	-4.25573	-4.6207
C9JUG3;Q8TE77	9761.58	10968.8	10376.7	12625.1	13.2529	13.4211	13.3411	13.624	17.8341	17.8594	17.8573	17.8431	-4.58119	-4.43827	-4.5162	-4.21907	-4.43868
C9JVN9;Q9H9P8	134862	132704	157825	140647	17.0411	17.0179	17.268	17.1017	17.8341	17.8594	17.8573	17.8431	-0.792957	-0.841533	-0.589297	-0.741353	-0.741285
C9JW94;Q9HBM1	60388.6	47359.4	63268.7	40898.2	15.882	15.5314	15.9492	15.3197	17.8341	17.8594	17.8573	17.8431	-1.9521	-2.32803	-1.90805	-2.52333	-2.17788
C9JWG1;H7C4K8;Q6Y1H2	278396	258808	273261	227298	18.0868	17.9815	18.0599	17.7942	17.8341	17.8594	17.8573	17.8431	0.252691	0.122135	0.202661	-0.0488526	0.132159
C9JYM0;O75817	422923	442519	387849	398660	18.69	18.7554	18.5651	18.6048	17.8341	17.8594	17.8573	17.8431	0.855949	0.895989	0.707876	0.761725	0.805385
C9JYN0	130939	124568	133304	136504	16.9985	16.9266	17.0244	17.0586	17.8341	17.8594	17.8573	17.8431	-0.835556	-0.932817	-0.832903	-0.784496	-0.846443
C9JZG9;C9JZY6;H7C4M9;P62256	103534	109006	115208	123923	16.6597	16.7341	16.8139	16.9191	17.8341	17.8594	17.8573	17.8431	-1.17434	-1.12534	-1.04338	-0.923995	-1.06676
D3DQV9;P78344	845323	849014	818842	880072	19.6891	19.6954	19.6432	19.7473	17.8341	17.8594	17.8573	17.8431	1.85506	1.83604	1.78597	1.90419	1.84531
D3DTZ5;J3QSB9;P63272	172945	130263	135148	182045	17.4	16.9911	17.0442	17.4739	17.8341	17.8594	17.8573	17.8431	-0.434133	-0.868317	-0.813081	-0.369142	-0.621168
D3YTA9;F6U1T9;H7BYZ3;P63098	94921.3	99666.5	97253.5	100408	16.5344	16.6048	16.5695	16.6155	17.8341	17.8594	17.8573	17.8431	-1.29964	-1.25457	-1.2878	-1.22757	-1.26739
D3YTB1;F8W727;P62910	4.86526e+06	5386503	5321516	5.44836e+06	22.2141	22.3609	22.3434	22.3774	17.8341	17.8594	17.8573	17.8431	4.38	4.50153	4.48615	4.53432	4.4755
D3YTI2	10535.2	18594.3	14725.2	18083.7	13.3629	14.1826	13.846	14.1424	17.8341	17.8594	17.8573	17.8431	-4.47115	-3.67682	-4.01126	-3.70067	-3.96498
D6R8Y9;D6R9C8;D6RBR7;Q9Y3S2	165332	167021	147663	222694	17.335	17.3497	17.1719	17.7647	17.8341	17.8594	17.8573	17.8431	-0.499078	-0.509718	-0.685312	-0.0783725	-0.44312
D6R955;D6R9U1;P78337	2920.22	2248.34	2825.79	2200.32	11.5119	11.1346	11.4644	11.1035	17.8341	17.8594	17.8573	17.8431	-6.32222	-6.72475	-6.39282	-6.73958	-6.54484
D6R9A1;O60671	51762.9	43040.8	46546	51850.2	15.6596	15.3934	15.5064	15.6621	17.8341	17.8594	17.8573	17.8431	-2.17445	-2.46597	-2.35089	-2.18101	-2.29308
D6R9G1;D6RAD4;P50613	14709.3	10258.2	19609.4	20137.1	13.8444	13.3245	14.2593	14.2976	17.8341	17.8594	17.8573	17.8431	-3.98964	-4.53491	-3.598	-3.54551	-3.91701
D6R9I2;D6RAT8;D6RBK1;D6RJH2;P52739	5485.6	12283.9	5412.33	1	12.4214	13.5845	12.402	0	17.8341	17.8594	17.8573	17.8431	-5.41265	-4.27491	-5.45522	-17.8431	-8.24646
D6R9M0	32862.5	37816.5	9030.54	43307.1	15.0042	15.2067	13.1406	15.4023	17.8341	17.8594	17.8573	17.8431	-2.82993	-2.65266	-4.71666	-2.44076	-3.16
D6R9M9;D6R9S7;D6R9X6;D6RDB0;D6RF72;D6RHE3;Q96GZ6	27959.4	30188.8	33162.6	35702.3	14.771	14.8817	15.0173	15.1237	17.8341	17.8594	17.8573	17.8431	-3.06304	-2.97766	-2.83999	-2.71935	-2.90001
D6R9P2;Q9BUT1	61155.5	54718.4	59755.4	54951.8	15.9002	15.7397	15.8668	15.7459	17.8341	17.8594	17.8573	17.8431	-1.93389	-2.11965	-1.99048	-2.0972	-2.0353
D6R9P3;D6RBZ0;D6RD18	5.43559e+06	5.48832e+06	5483291	5275906	22.374	22.3879	22.3866	22.331	17.8341	17.8594	17.8573	17.8431	4.53992	4.52854	4.52935	4.48791	4.52143
D6R9S0;D6RBJ9;D6RBN2;P32321	69471	88706.7	103345	98782.3	16.0841	16.4368	16.6571	16.592	17.8341	17.8594	17.8573	17.8431	-1.74996	-1.42264	-1.20015	-1.25111	-1.40596
D6R9V2;O96028	164350	205295	235312	247620	17.3264	17.6473	17.8442	17.9178	17.8341	17.8594	17.8573	17.8431	-0.50767	-0.212053	-0.0130407	0.0746913	-0.164518
D6R9X7;P0DP91;Q03468	110473	113392	96786.2	105960	16.7533	16.791	16.5625	16.6932	17.8341	17.8594	17.8573	17.8431	-1.08075	-1.06844	-1.29474	-1.14992	-1.14846
D6R9Z7;P15954	943128	990619	995529	1003582	19.8471	19.918	19.9251	19.9367	17.8341	17.8594	17.8573	17.8431	2.01301	2.05858	2.06784	2.09365	2.05827
D6RAN6;F6SKB8;Q9NVZ3	47637	53615.6	45355.7	47782.6	15.5398	15.7104	15.469	15.5442	17.8341	17.8594	17.8573	17.8431	-2.29429	-2.14902	-2.38826	-2.29888	-2.28261
D6RAN8;H7C5U8;Q9P0M9	143372	166398	171506	110412	17.1294	17.3443	17.3879	16.7525	17.8341	17.8594	17.8573	17.8431	-0.704679	-0.515109	-0.469355	-1.09054	-0.694921
D6RAW2;Q9BW91	75394.8	75301.2	111383	91727.7	16.2022	16.2004	16.7652	16.4851	17.8341	17.8594	17.8573	17.8431	-1.63191	-1.659	-1.09209	-1.35801	-1.43525
D6RB81;Q9UHK6	24779	37251.1	34032.7	37799.2	14.5968	15.185	15.0546	15.2061	17.8341	17.8594	17.8573	17.8431	-3.23725	-2.6744	-2.80262	-2.63701	-2.83782
D6RB92;Q5JS54	73372.7	81514	63718.1	77292	16.163	16.3148	15.9594	16.238	17.8341	17.8594	17.8573	17.8431	-1.67113	-1.54463	-1.89784	-1.60504	-1.67966
D6RBW1;P06730	833966	849791	793397	814124	19.6696	19.6967	19.5977	19.6349	17.8341	17.8594	17.8573	17.8431	1.83554	1.83736	1.74042	1.79181	1.80128
D6RCD0;Q8NBQ5	178053	151975	156987	182587	17.4419	17.2135	17.2603	17.4782	17.8341	17.8594	17.8573	17.8431	-0.392142	-0.645915	-0.596971	-0.364852	-0.49997
D6RCM8;O95379	52812.2	54535	61724	61882.4	15.6886	15.7349	15.9135	15.9172	17.8341	17.8594	17.8573	17.8431	-2.1455	-2.1245	-1.94372	-1.92583	-2.03489
D6RCP9;D6RFG8;P27707	136662	114254	117211	119120	17.0602	16.8019	16.8388	16.8621	17.8341	17.8594	17.8573	17.8431	-0.773836	-1.0575	-1.01851	-0.98102	-0.957716
D6RD69;Q9Y6B6	397958	266334	325609	331933	18.6023	18.0229	18.3128	18.3405	17.8341	17.8594	17.8573	17.8431	0.768171	0.163487	0.45552	0.497457	0.471159
D6RER5;D6RGI3;Q9NVA2	264572	268734	259105	268791	18.0133	18.0358	17.9832	18.0361	17.8341	17.8594	17.8573	17.8431	0.179212	0.176431	0.12592	0.193047	0.168653
D6REX3;O94979	471370	537199	515092	507406	18.8465	19.0351	18.9745	18.9528	17.8341	17.8594	17.8573	17.8431	1.01242	1.17571	1.11721	1.1097	1.10376
D6RFE8;E7EM50;E7EWV1;Q5H8A4	58448.6	54700.1	53147.3	69968	15.8349	15.7393	15.6977	16.0944	17.8341	17.8594	17.8573	17.8431	-1.9992	-2.12013	-2.15955	-1.74867	-2.00689
D6RFI3;D6RGY8;E7EQR8;H0Y9A1;Q9GZM5	73510.2	72153.3	69815.1	59048.3	16.1657	16.1388	16.0913	15.8496	17.8341	17.8594	17.8573	17.8431	-1.66843	-1.72061	-1.76601	-1.99347	-1.78713
D6RG15;Q6IBS0	394326	375147	409628	367145	18.589	18.5171	18.644	18.486	17.8341	17.8594	17.8573	17.8431	0.754943	0.657707	0.786695	0.642914	0.710565
D6RGV5;D6RIE3;H0UI06;P14406	1.78319e+06	1895916	1.78958e+06	1.87676e+06	20.766	20.8545	20.7712	20.8398	17.8341	17.8594	17.8573	17.8431	2.93194	2.99507	2.91393	2.99674	2.95942
D6RGX2;Q9NUQ7	120162	134214	126859	114438	16.8746	17.0342	16.9529	16.8042	17.8341	17.8594	17.8573	17.8431	-0.959466	-0.825214	-0.904391	-1.03887	-0.931986
D6RIY6;Q06265	594329	560205	554172	559349	19.1809	19.0956	19.08	19.0934	17.8341	17.8594	17.8573	17.8431	1.34682	1.23621	1.22272	1.25031	1.26401
D6RJ90;Q9Y6G5	20965.9	15395.9	18273.1	24992.2	14.3558	13.9103	14.1574	14.6092	17.8341	17.8594	17.8573	17.8431	-3.47833	-3.94913	-3.69983	-3.23388	-3.59029
D6RJA0;Q8WTS6	43294.2	38725.1	41241.6	46906.6	15.4019	15.241	15.3318	15.5175	17.8341	17.8594	17.8573	17.8431	-2.4322	-2.61841	-2.52545	-2.32557	-2.47541
D6RJI5;H0Y9D6;Q9UBV7	76142.5	75257.4	69604.8	75160.6	16.2164	16.1995	16.0869	16.1977	17.8341	17.8594	17.8573	17.8431	-1.61767	-1.65984	-1.77036	-1.64539	-1.67332
E1P5H9;Q96BD0	58846.4	58505.1	56614	60590.3	15.8447	15.8363	15.7889	15.8868	17.8341	17.8594	17.8573	17.8431	-1.98942	-2.02312	-2.06839	-1.95628	-2.0093
E3W994;J3KR49;O75122	102988	95268.8	92979.9	88928.9	16.6521	16.5397	16.5046	16.4404	17.8341	17.8594	17.8573	17.8431	-1.18196	-1.31967	-1.35263	-1.40271	-1.31424
E5KLJ9	227381	235497	241683	238055	17.7948	17.8453	17.8828	17.8609	17.8341	17.8594	17.8573	17.8431	-0.0393338	-0.0140408	0.0254991	0.0178582	-0.00250432
E5RFX7;O94903	89702.3	86080.7	77819.7	75272.3	16.4529	16.3934	16.2478	16.1998	17.8341	17.8594	17.8573	17.8431	-1.38123	-1.46599	-1.60941	-1.64324	-1.52497
E5RGN3;E5RIM7;O00244	391581	412968	417528	386171	18.579	18.6557	18.6715	18.5589	17.8341	17.8594	17.8573	17.8431	0.744865	0.796282	0.814253	0.715806	0.767802
E5RGS4;O60925	755068	702243	785159	760191	19.5262	19.4216	19.5826	19.536	17.8341	17.8594	17.8573	17.8431	1.69216	1.56222	1.72537	1.69293	1.66817
E5RGS9;Q9NRG0	544074	499995	512834	536856	19.0534	18.9316	18.9681	19.0342	17.8341	17.8594	17.8573	17.8431	1.21936	1.07216	1.11087	1.1911	1.14837
E5RH53;Q96DB5	147570	173003	156369	143356	17.171	17.4004	17.2546	17.1292	17.8341	17.8594	17.8573	17.8431	-0.663042	-0.458953	-0.602662	-0.713832	-0.609623
E5RHA3;H0YB25;H0YBT6;Q86X53	19105.6	41360.4	48233.3	56411.5	14.2217	15.336	15.5577	15.7837	17.8341	17.8594	17.8573	17.8431	-3.61238	-2.52343	-2.29952	-2.05937	-2.62367
E5RHG6;E5RIW3;E5RJD8;O75347	1.97088e+06	2.04157e+06	2.15655e+06	2.27661e+06	20.9104	20.9612	21.0403	21.1185	17.8341	17.8594	17.8573	17.8431	3.07632	3.10186	3.18303	3.27538	3.15915
E5RHG8;Q15369	557110	599785	630546	602682	19.0876	19.1941	19.2662	19.201	17.8341	17.8594	17.8573	17.8431	1.25352	1.3347	1.40898	1.35796	1.33879
E5RHW4;O94905	833506	817660	825552	757004	19.6688	19.6411	19.655	19.5299	17.8341	17.8594	17.8573	17.8431	1.83475	1.78175	1.79774	1.68687	1.77528
E5RI99;P62888	9794989	9009365	9082172	10086384	23.2236	23.103	23.1146	23.2659	17.8341	17.8594	17.8573	17.8431	5.38953	5.2436	5.25735	5.42283	5.32833
E5RIA4;E7ETB3;Q9ULA0	177839	188191	181911	164058	17.4402	17.5218	17.4729	17.3238	17.8341	17.8594	17.8573	17.8431	-0.393873	-0.337548	-0.384382	-0.519229	-0.408758
E5RIH5;Q6NXR4	112997	118705	102436	105793	16.7859	16.857	16.6444	16.6909	17.8341	17.8594	17.8573	17.8431	-1.04816	-1.00237	-1.2129	-1.15219	-1.1039
E5RIP4;Q15043	32353	34368.6	37732.9	29302	14.9816	15.0688	15.2035	14.8387	17.8341	17.8594	17.8573	17.8431	-2.85248	-2.79059	-2.65373	-3.00436	-2.82529
E5RIV7;Q8IV48	106502	97922.6	112111	86256.5	16.7005	16.5794	16.7746	16.3963	17.8341	17.8594	17.8573	17.8431	-1.13356	-1.28004	-1.08269	-1.44673	-1.23575
E5RIZ4;Q9P015	278101	284592	309323	329091	18.0852	18.1185	18.2388	18.3281	17.8341	17.8594	17.8573	17.8431	0.251162	0.259147	0.381497	0.485049	0.344214
E5RJN7;E7EPX0;E7EVJ4;Q9NUL3	18551.7	20773.8	23978.2	29102	14.1793	14.3425	14.5494	14.8288	17.8341	17.8594	17.8573	17.8431	-3.65483	-3.51691	-3.30782	-3.01425	-3.37345
E5RJR5;P63208	1379677	1.34235e+06	1.3343e+06	1.37827e+06	20.3959	20.3563	20.3477	20.3944	17.8341	17.8594	17.8573	17.8431	2.56181	2.49694	2.49039	2.55135	2.52512
E5RK69	117019	110183	113783	121193	16.8364	16.7495	16.7959	16.8869	17.8341	17.8594	17.8573	17.8431	-0.997699	-1.10985	-1.06133	-0.956127	-1.03125
E7EM64;Q7L5N1	299639	287458	307133	278854	18.1929	18.133	18.2285	18.0891	17.8341	17.8594	17.8573	17.8431	0.358778	0.273604	0.371246	0.246073	0.312425
E7EMB3;P0DP23;P0DP24;P0DP25	6.52006e+06	5900817	6209459	6081068	22.6365	22.4925	22.566	22.5359	17.8341	17.8594	17.8573	17.8431	4.80237	4.63309	4.70878	4.69282	4.70926
E7EMF1	28554.7	24365.2	36191.7	17756.8	14.8014	14.5725	15.1434	14.1161	17.8341	17.8594	17.8573	17.8431	-3.03264	-3.28686	-2.71389	-3.72699	-3.19009
E7EMS2;G3V2V8;G3V3D1;G3V3E8;J3KMY5;P61916	224784	236749	257799	272419	17.7782	17.853	17.9759	18.0555	17.8341	17.8594	17.8573	17.8431	-0.0559041	-0.00638847	0.118628	0.212395	0.0671826
E7ENR6;Q8TBG4	2.03169e+06	2.25789e+06	2.13895e+06	2.08122e+06	20.9543	21.1065	21.0285	20.989	17.8341	17.8594	17.8573	17.8431	3.12016	3.24715	3.17121	3.14592	3.17111
E7EPB3;P50914	8433073	8091177	9030448	8466723	23.0076	22.9479	23.1064	23.0134	17.8341	17.8594	17.8573	17.8431	5.17354	5.08853	5.24911	5.1703	5.17037
E7EPK1;E7ES33;Q16181	1.05452e+06	1.12414e+06	1.03049e+06	961902	20.0082	20.1004	19.9749	19.8755	17.8341	17.8594	17.8573	17.8431	2.17407	2.241	2.11764	2.03246	2.14129
E7EPN9;Q9Y520	374450	371428	439017	414494	18.5144	18.5027	18.7439	18.661	17.8341	17.8594	17.8573	17.8431	0.680327	0.643333	0.886659	0.817916	0.757059
E7EPT4;P19404	579075	618281	617955	561225	19.1434	19.2379	19.2371	19.0982	17.8341	17.8594	17.8573	17.8431	1.30931	1.37851	1.37988	1.25514	1.33071
E7EQ61;Q9GZZ9	243663	256127	262631	233154	17.8945	17.9665	18.0027	17.8309	17.8341	17.8594	17.8573	17.8431	0.0604398	0.107111	0.145419	-0.0121522	0.0752043
E7EQ69;Q9GZZ1	432196	436046	438343	408760	18.7213	18.7341	18.7417	18.6409	17.8341	17.8594	17.8573	17.8431	0.887239	0.87473	0.884442	0.797819	0.861057
E7EQ72;Q15363	526255	554955	536208	622946	19.0054	19.082	19.0324	19.2487	17.8341	17.8594	17.8573	17.8431	1.17132	1.22262	1.17517	1.40567	1.2437
E7EQB2;E7ER44;P02788	843935	802619	883805	754267	19.6868	19.6144	19.7534	19.5247	17.8341	17.8594	17.8573	17.8431	1.85269	1.75497	1.89611	1.68164	1.79635
E7EQD9;E9PDF6;O43795	80681.2	87027.4	79562.9	63730.7	16.2999	16.4092	16.2798	15.9597	17.8341	17.8594	17.8573	17.8431	-1.53414	-1.45021	-1.57745	-1.88337	-1.61129
E7EQR4;P15311	1.18941e+06	1.1659e+06	1.17274e+06	1.23045e+06	20.1818	20.153	20.1614	20.2308	17.8341	17.8594	17.8573	17.8431	2.34772	2.29363	2.30419	2.38768	2.33331
E7EQT4;Q9UKV3;S4R3H4	1.0829e+06	1.05375e+06	1018597	1.05539e+06	20.0465	20.0071	19.9582	20.0093	17.8341	17.8594	17.8573	17.8431	2.21238	2.1477	2.10089	2.16627	2.15681
E7EQU1;E7ES08;E9PES6;O15347	1.8554e+06	1.87266e+06	1.77376e+06	1.70175e+06	20.8233	20.8367	20.7584	20.6986	17.8341	17.8594	17.8573	17.8431	2.98921	2.97726	2.90112	2.85552	2.93078
E7EQY4;E7EV10;E9PCS8;F6RRE2;Q9BTC8	2780.92	2147.73	6020.28	5915.99	11.4413	11.0686	12.5556	12.5304	17.8341	17.8594	17.8573	17.8431	-6.39274	-6.7908	-5.30164	-5.31267	-5.94946
E7ER68;Q658Y4	45914.5	50833.8	58982.6	47942.7	15.4867	15.6335	15.848	15.549	17.8341	17.8594	17.8573	17.8431	-2.34742	-2.22589	-2.00926	-2.29405	-2.21916
E7ER77;Q7Z2K6	678156	652638	651175	632214	19.3713	19.3159	19.3127	19.2701	17.8341	17.8594	17.8573	17.8431	1.53717	1.45653	1.45543	1.42698	1.46903
E7ERK9;Q9UI10	165350	157641	171474	189949	17.3352	17.2663	17.3876	17.5353	17.8341	17.8594	17.8573	17.8431	-0.498919	-0.593103	-0.469627	-0.307825	-0.467369
E7ERS3;Q86VM9	180198	178917	186847	156150	17.4592	17.4489	17.5115	17.2526	17.8341	17.8594	17.8573	17.8431	-0.374863	-0.410458	-0.34576	-0.590499	-0.430395
E7ES19;P35443	207288	220642	232904	225598	17.6613	17.7513	17.8294	17.7834	17.8341	17.8594	17.8573	17.8431	-0.172808	-0.108042	-0.02788	-0.0596817	-0.0921028
E7ES96;P49768	34862.8	49293.1	45586.5	52520.8	15.0894	15.5891	15.4763	15.6806	17.8341	17.8594	17.8573	17.8431	-2.74468	-2.27029	-2.38094	-2.16248	-2.3896
E7ESC6;Q9UIA9	282370	272522	269819	273313	18.1072	18.056	18.0416	18.0602	17.8341	17.8594	17.8573	17.8431	0.273143	0.196623	0.184371	0.217119	0.217814
E7ESD5;E9PLN6;F2Z2Y1;O95677	17570.2	20513.3	30184	20041.7	14.1008	14.3243	14.8815	14.2907	17.8341	17.8594	17.8573	17.8431	-3.73324	-3.53512	-2.97576	-3.55236	-3.44912
E7ESH4	18859568	20504342	20011694	18350690	24.1688	24.2894	24.2543	24.1293	17.8341	17.8594	17.8573	17.8431	6.33471	6.43004	6.39708	6.28626	6.36202
E7ESJ7;Q9NRY5	58187.6	57943.6	68641.2	73544.1	15.8284	15.8224	16.0668	16.1663	17.8341	17.8594	17.8573	17.8431	-2.00566	-2.03703	-1.79047	-1.67675	-1.87748
E7ESL0;J3KQY1;Q9NWU5	218984	249799	226355	222256	17.7405	17.9304	17.7882	17.7619	17.8341	17.8594	17.8573	17.8431	-0.0936182	0.0710204	-0.0690287	-0.0812147	-0.0432103
E7ESU0;O94966	9126.46	8754.14	8283.08	12619.6	13.1558	13.0958	13.016	13.6234	17.8341	17.8594	17.8573	17.8431	-4.67825	-4.76364	-4.84131	-4.2197	-4.62572
E7ESY4;Q13330	327920	329198	345232	381976	18.323	18.3286	18.3972	18.5431	17.8341	17.8594	17.8573	17.8431	0.488899	0.469204	0.539949	0.700048	0.549525
E7ETC2;P16298;Q08209;Q5F2F8	218878	262683	199855	220383	17.7398	18.003	17.6086	17.7497	17.8341	17.8594	17.8573	17.8431	-0.0943218	0.143575	-0.248663	-0.0934249	-0.0732086
E7ETL8	368568	348380	348262	382062	18.4916	18.4103	18.4098	18.5434	17.8341	17.8594	17.8573	17.8431	0.657486	0.550914	0.552556	0.70037	0.615332
E7ETM6;F2Z2A3;H3BUS1;Q5QPU8;Q8N2H4	3732.91	5958.97	9170.62	10757.3	11.8661	12.5408	13.1628	13.393	17.8341	17.8594	17.8573	17.8431	-5.968	-5.31854	-4.69446	-4.45004	-5.10776
E7ETU5;F6Y5H0;P29558	84198.1	88787	72363.7	73751.8	16.3615	16.4381	16.143	16.1704	17.8341	17.8594	17.8573	17.8431	-1.47259	-1.42133	-1.71428	-1.67269	-1.57022
E7ETU7;E9PF06;H0Y9G6;P09001	218928	215394	227287	211788	17.7401	17.7166	17.7942	17.6923	17.8341	17.8594	17.8573	17.8431	-0.0939865	-0.142774	-0.063103	-0.150814	-0.112669
E7ETY4;E9PC69	128207	108095	140988	152618	16.9681	16.7219	17.1052	17.2196	17.8341	17.8594	17.8573	17.8431	-0.865975	-1.13744	-0.752047	-0.623512	-0.844745
E7ETY7;Q8TED1	287739	254003	270713	287772	18.1344	17.9545	18.0464	18.1346	17.8341	17.8594	17.8573	17.8431	0.300314	0.0950983	0.189146	0.29149	0.219012
E7ETZ4;Q9Y6E2	868893	851113	829145	888491	19.7288	19.699	19.6613	19.761	17.8341	17.8594	17.8573	17.8431	1.89473	1.8396	1.80401	1.91792	1.86407
E7EUU4;Q04637	1.30742e+06	1.22605e+06	1.24223e+06	1.22495e+06	20.3183	20.2256	20.2445	20.2243	17.8341	17.8594	17.8573	17.8431	2.48421	2.3662	2.38725	2.38121	2.40472
E7EV43;K4DI92;Q6NW29	27105.1	40771.6	36433.3	41247.7	14.7263	15.3153	15.153	15.332	17.8341	17.8594	17.8573	17.8431	-3.10781	-2.54411	-2.70429	-2.51105	-2.71682
E7EV84;K7EN35;K7EQQ7;Q14457	22517.1	16960.4	8251.76	21401.4	14.4587	14.0499	13.0105	14.3854	17.8341	17.8594	17.8573	17.8431	-3.37535	-3.80951	-4.84677	-3.45766	-3.87232
E7EVA0	1.7531e+06	1.74197e+06	1.74496e+06	1800190	20.7415	20.7323	20.7348	20.7797	17.8341	17.8594	17.8573	17.8431	2.90739	2.8729	2.8775	2.93664	2.89861
E7EVH7;F8W6L3;G3V2E7;G3V3H3;G3V5R9;G5E9S8;Q07866	247186	294974	255976	263267	17.9152	18.1702	17.9656	18.0062	17.8341	17.8594	17.8573	17.8431	0.0811491	0.310836	0.108388	0.163092	0.165867
E7EVQ5	2.05205e+06	2.00797e+06	2.10385e+06	1.95258e+06	20.9686	20.9373	21.0046	20.8969	17.8341	17.8594	17.8573	17.8431	3.13455	3.07792	3.14734	3.05387	3.10342
E7EVX8;Q8WWY3	219695	255394	257480	241948	17.7451	17.9624	17.9741	17.8843	17.8341	17.8594	17.8573	17.8431	-0.0889464	0.102974	0.116843	0.0412614	0.0430331
E7EVZ5;Q8NBM8	51495.3	23932.6	101870	52645.7	15.6522	14.5467	16.6364	15.684	17.8341	17.8594	17.8573	17.8431	-2.18193	-3.3127	-1.22089	-2.15905	-2.21864
E7EW05;Q9NVU7	206354	154179	199889	167576	17.6548	17.2342	17.6088	17.3545	17.8341	17.8594	17.8573	17.8431	-0.179324	-0.625142	-0.248417	-0.488619	-0.385375
E7EW32;Q7L1V2	30680	36675.2	30610.1	31090.2	14.905	15.1625	14.9017	14.9242	17.8341	17.8594	17.8573	17.8431	-2.92908	-2.69687	-2.95554	-2.9189	-2.8751
E7EWP0;H0Y886;O43674	237982	235886	243309	251853	17.8605	17.8477	17.8924	17.9422	17.8341	17.8594	17.8573	17.8431	0.0264083	-0.01166	0.0351705	0.0991478	0.0372667
E7EWR4;P33240	480979	515497	441134	391268	18.8756	18.9756	18.7509	18.5778	17.8341	17.8594	17.8573	17.8431	1.04153	1.11621	0.893597	0.734723	0.946516
E7EX17;P23588	1.14523e+06	1.21966e+06	1.24676e+06	1.30239e+06	20.1272	20.2181	20.2497	20.3127	17.8341	17.8594	17.8573	17.8431	2.29312	2.35866	2.39249	2.46966	2.37848
E7EX40;Q6WKZ4	83135	92281.2	88336.5	94134.5	16.3432	16.4937	16.4307	16.5224	17.8341	17.8594	17.8573	17.8431	-1.49092	-1.36564	-1.42654	-1.32064	-1.40093
E7EX44;E9PGZ1	649297	643311	644075	564228	19.3085	19.2952	19.2969	19.1059	17.8341	17.8594	17.8573	17.8431	1.47443	1.43577	1.43961	1.26284	1.40316
E7EX90	488160	527624	328622	456289	18.897	19.0092	18.3261	18.7996	17.8341	17.8594	17.8573	17.8431	1.06291	1.14976	0.468811	0.956512	0.909498
E9PAM4;Q9BTU6	130293	124610	126259	105691	16.9914	16.9271	16.946	16.6895	17.8341	17.8594	17.8573	17.8431	-0.84269	-0.932331	-0.911235	-1.15359	-0.959961
E9PAV3;F8VZJ2;F8W0W4;H0YHX9;Q13765	3.06229e+06	3253709	3.13274e+06	3.43082e+06	21.5462	21.6337	21.579	21.7101	17.8341	17.8594	17.8573	17.8431	3.71209	3.77426	3.72173	3.86705	3.76878
E9PB61;Q86V81	1.7574e+06	1.77464e+06	1.83295e+06	1917717	20.745	20.7591	20.8057	20.871	17.8341	17.8594	17.8573	17.8431	2.91092	2.89971	2.94848	3.02788	2.94675
E9PB90;P52789	282567	265939	276497	316831	18.1082	18.0207	18.0769	18.2734	17.8341	17.8594	17.8573	17.8431	0.274148	0.161347	0.219646	0.430278	0.271355
E9PCB6;Q9BYT8	264956	275775	274884	275677	18.0154	18.0731	18.0685	18.0726	17.8341	17.8594	17.8573	17.8431	0.181307	0.213744	0.211206	0.229544	0.20895
E9PCY7;G8JLB6;P31943	6662283	7158971	7.03019e+06	6887951	22.6676	22.7713	22.7451	22.7156	17.8341	17.8594	17.8573	17.8431	4.8335	4.91193	4.88787	4.87257	4.87647
E9PE17;I3L0E3;Q9Y2R5	59556.5	63923.1	53772.6	54793.8	15.862	15.964	15.7146	15.7417	17.8341	17.8594	17.8573	17.8431	-1.97211	-1.89534	-2.14268	-2.10135	-2.02787
E9PEQ6;Q9UNP9	105228	97177.2	104989	105063	16.6832	16.5683	16.6799	16.6809	17.8341	17.8594	17.8573	17.8431	-1.15092	-1.29106	-1.17738	-1.16218	-1.19539
E9PEX6;P09622	1.23196e+06	1.04266e+06	1.11796e+06	1319185	20.2325	19.9918	20.0924	20.3312	17.8341	17.8594	17.8573	17.8431	2.39844	2.13245	2.23517	2.48814	2.31355
E9PF05;Q8NBK3	77169.4	81412.1	68290.4	89051.7	16.2357	16.313	16.0594	16.4424	17.8341	17.8594	17.8573	17.8431	-1.59834	-1.54643	-1.79786	-1.40072	-1.58584
E9PF16;Q96CM8	49153.3	45078.6	41347.3	58109.9	15.585	15.4602	15.3355	15.8265	17.8341	17.8594	17.8573	17.8431	-2.24909	-2.39924	-2.52175	-2.01658	-2.29666
E9PF19;Q9Y4P3	286382	326748	362681	391568	18.1276	18.3178	18.4683	18.5789	17.8341	17.8594	17.8573	17.8431	0.293497	0.458428	0.611082	0.735826	0.524708
E9PFK5;P78316	202658	241736	179620	184204	17.6287	17.8831	17.4546	17.4909	17.8341	17.8594	17.8573	17.8431	-0.205397	0.0236818	-0.402672	-0.352128	-0.234129
E9PFP1;O00459	41494.8	37061.7	41266.6	33669.6	15.3406	15.1776	15.3327	15.0392	17.8341	17.8594	17.8573	17.8431	-2.49344	-2.68175	-2.52457	-2.80392	-2.62592
E9PFR3;Q14738	427848	467618	436246	448585	18.7067	18.835	18.7348	18.775	17.8341	17.8594	17.8573	17.8431	0.872654	0.975581	0.877522	0.931945	0.914426
E9PGC8;P78559	7209.41	3087.71	4893.76	3171.41	12.8157	11.5923	12.2567	11.6309	17.8341	17.8594	17.8573	17.8431	-5.01842	-6.26707	-5.60053	-6.21216	-5.77455
E9PGM1	67278.6	66205.1	66848.1	88998.2	16.0379	16.0147	16.0286	16.4415	17.8341	17.8594	17.8573	17.8431	-1.79623	-1.84473	-1.82866	-1.40159	-1.7178
E9PGM9;P78332	102560	99686.5	94748.7	97363.1	16.6461	16.6051	16.5318	16.5711	17.8341	17.8594	17.8573	17.8431	-1.18798	-1.25428	-1.32544	-1.27199	-1.25992
E9PGN7;H9KV48;P05155	700899	759907	680646	765032	19.4188	19.5355	19.3765	19.5452	17.8341	17.8594	17.8573	17.8431	1.58476	1.67607	1.51929	1.70208	1.62055
E9PGT1;H7C1D4;Q15631	545296	578388	594470	639867	19.0567	19.1417	19.1812	19.2874	17.8341	17.8594	17.8573	17.8431	1.2226	1.28229	1.32398	1.44434	1.3183
E9PGT3;Q15418	61297.4	79122.3	69209.2	79406.1	15.9035	16.2718	16.0787	16.277	17.8341	17.8594	17.8573	17.8431	-1.93055	-1.58759	-1.77858	-1.56611	-1.71571
E9PGT6;Q99627	417278	435132	394383	423814	18.6706	18.7311	18.5892	18.6931	17.8341	17.8594	17.8573	17.8431	0.836562	0.871703	0.731978	0.849998	0.82256
E9PH05;F8W7Q4;Q96A26	300155	366287	402954	427567	18.1953	18.4826	18.6203	18.7058	17.8341	17.8594	17.8573	17.8431	0.36126	0.623227	0.762998	0.862716	0.65255
E9PH64;Q9Y6M9	156505	184444	151077	158372	17.2558	17.4928	17.2049	17.273	17.8341	17.8594	17.8573	17.8431	-0.578236	-0.366569	-0.652333	-0.570117	-0.541814
E9PHB3;F5GYZ1;F5H0D6;F5H105;F5H3Z9;F5H6N8;F5H8L7;Q8TF68	96310	114434	104243	116124	16.5554	16.8042	16.6696	16.8253	17.8341	17.8594	17.8573	17.8431	-1.27869	-1.05524	-1.18766	-1.01777	-1.13484
E9PHF7;F5GYT8;Q96RQ3	61779.4	60789.5	70547.3	41450.7	15.9148	15.8915	16.1063	15.3391	17.8341	17.8594	17.8573	17.8431	-1.91925	-1.96786	-1.75096	-2.50397	-2.03551
E9PHH3;H7C1K4;P18827	221164	180116	124972	171801	17.7548	17.4586	16.9312	17.3904	17.8341	17.8594	17.8573	17.8431	-0.079328	-0.400824	-0.926018	-0.4527	-0.464717
E9PHH9;Q9BUI4	77488.8	70837.2	78044.8	46594.8	16.2417	16.1122	16.252	15.5079	17.8341	17.8594	17.8573	17.8431	-1.59239	-1.74717	-1.60524	-2.3352	-1.82
E9PHI4;H0Y6N5;H0Y742;H7C2K3;O94901	44927.9	48111.1	32444.5	64719.6	15.4553	15.5541	14.9857	15.9819	17.8341	17.8594	17.8573	17.8431	-2.37876	-2.30531	-2.87157	-1.86116	-2.3542
E9PHT6;Q9NVE7	93096.1	103160	114252	119290	16.5064	16.6545	16.8019	16.8641	17.8341	17.8594	17.8573	17.8431	-1.32765	-1.20486	-1.0554	-0.978959	-1.14172
E9PHV5;P28290	47517.7	42327.9	44899.6	43307.6	15.5362	15.3693	15.4544	15.4023	17.8341	17.8594	17.8573	17.8431	-2.29791	-2.49007	-2.40284	-2.44074	-2.40789
E9PHV6;P23497	30761	33915.2	36889.1	34418.1	14.9088	15.0496	15.1709	15.0709	17.8341	17.8594	17.8573	17.8431	-2.92527	-2.80975	-2.68635	-2.7722	-2.79839
E9PHY1;O75197	58207.6	55985.6	56264.6	61451	15.8289	15.7728	15.7799	15.9071	17.8341	17.8594	17.8573	17.8431	-2.00517	-2.08662	-2.07732	-1.93593	-2.02626
E9PHY5;O43491	405041	359394	350930	368852	18.6277	18.4552	18.4208	18.4927	17.8341	17.8594	17.8573	17.8431	0.793622	0.595819	0.563565	0.649609	0.650654
E9PI08;E9PKA7;Q9Y256	67380.9	81261.9	72580.9	118094	16.0401	16.3103	16.1473	16.8496	17.8341	17.8594	17.8573	17.8431	-1.79403	-1.5491	-1.70996	-0.993502	-1.51165
E9PI26;P32780	41754	48295.2	53075.4	43890.4	15.3496	15.5596	15.6958	15.4216	17.8341	17.8594	17.8573	17.8431	-2.48446	-2.2998	-2.1615	-2.42146	-2.3418
E9PI70;E9PIP0;E9PPA0;E9PPH0;E9PRL3;Q9BWS9	77934	76982.1	82625.5	89422.9	16.25	16.2322	16.3343	16.4484	17.8341	17.8594	17.8573	17.8431	-1.58412	-1.62716	-1.52296	-1.39472	-1.53224
E9PIF2;Q13206	37076.2	52980	42235.4	39794.2	15.1782	15.6932	15.3662	15.2803	17.8341	17.8594	17.8573	17.8431	-2.65588	-2.16623	-2.49109	-2.56281	-2.469
E9PIT3;P00734	696280	669202	718492	680228	19.4093	19.3521	19.4546	19.3757	17.8341	17.8594	17.8573	17.8431	1.57522	1.49269	1.59735	1.53258	1.54946
E9PJ42;Q5BJD5	57521.9	56957.7	57863.1	67619	15.8118	15.7976	15.8204	16.0451	17.8341	17.8594	17.8573	17.8431	-2.02226	-2.06179	-2.0369	-1.79793	-1.97972
E9PJ81;E9PRQ7;Q04323	765220	710213	729809	795907	19.5455	19.4379	19.4772	19.6022	17.8341	17.8594	17.8573	17.8431	1.71143	1.5785	1.6199	1.75916	1.66725
E9PJB2;E9PPG8;Q53FT3	613711	618294	479099	642496	19.2272	19.2379	18.87	19.2933	17.8341	17.8594	17.8573	17.8431	1.39311	1.37854	1.01271	1.45025	1.30865
E9PJE4;Q9GZQ3	66302.4	91767.9	94691	66594.9	16.0168	16.4857	16.5309	16.0231	17.8341	17.8594	17.8573	17.8431	-1.81731	-1.37369	-1.32632	-1.81995	-1.58432
E9PJN0;H7C5A7;O14734	152153	152932	145398	138162	17.2152	17.2225	17.1496	17.076	17.8341	17.8594	17.8573	17.8431	-0.61892	-0.636864	-0.707613	-0.767073	-0.682617
E9PK03;J3KNF4;O14618	6763.34	10429.2	12376.3	12899.8	12.7235	13.3483	13.5953	13.6551	17.8341	17.8594	17.8573	17.8431	-5.11057	-4.51105	-4.26197	-4.18801	-4.5179
E9PK25;G3V1A4;P23528	12346736	13626760	12990128	13411567	23.5576	23.6999	23.6309	23.677	17.8341	17.8594	17.8573	17.8431	5.72354	5.84055	5.77365	5.8339	5.79291
E9PK54	1.16141e+06	1.15525e+06	1.17416e+06	1.14262e+06	20.1474	20.1398	20.1632	20.1239	17.8341	17.8594	17.8573	17.8431	2.31336	2.28039	2.30594	2.28084	2.29513
E9PKF6;H7BXH2;Q5H9R7	287939	293089	268101	239250	18.1354	18.161	18.0324	17.8682	17.8341	17.8594	17.8573	17.8431	0.301319	0.301591	0.175156	0.0250813	0.200787
E9PKG1;Q99873	1.73429e+06	1.69766e+06	1.75742e+06	1.66889e+06	20.7259	20.6951	20.745	20.6705	17.8341	17.8594	17.8573	17.8431	2.89183	2.83573	2.88777	2.82738	2.86067
E9PKP7;P17480	422827	471234	413224	403485	18.6897	18.8461	18.6566	18.6222	17.8341	17.8594	17.8573	17.8431	0.855623	0.986695	0.799305	0.779078	0.855175
E9PKS9;E9PN70;E9PQE8;G3V1A0;G5EA23;J3KP27;Q9Y296	80613.8	71908.1	122405	131118	16.2987	16.1339	16.9013	17.0005	17.8341	17.8594	17.8573	17.8431	-1.53535	-1.72552	-0.955958	-0.842569	-1.26485
E9PKU7	568966	520146	567298	503902	19.118	18.9886	19.1137	18.9428	17.8341	17.8594	17.8573	17.8431	1.2839	1.12917	1.25649	1.09971	1.19231
E9PL17;Q92989	117508	125117	118038	115699	16.8424	16.9329	16.8489	16.82	17.8341	17.8594	17.8573	17.8431	-0.991683	-0.92647	-1.00836	-1.02306	-0.987393
E9PL57;E9PS38;F8VSA6;Q15843;S4R3E9	951113	962095	1049161	1.03349e+06	19.8593	19.8758	20.0008	19.9791	17.8341	17.8594	17.8573	17.8431	2.02517	2.01643	2.14355	2.13602	2.08029
E9PL71	36866.9	13756.5	40270.6	70946.1	15.17	13.7478	15.2974	16.1144	17.8341	17.8594	17.8573	17.8431	-2.66405	-4.11156	-2.55982	-1.72864	-2.76602
E9PLD0;Q9H0U4	2.13428e+06	2223074	2.22563e+06	2.36808e+06	21.0253	21.0841	21.0858	21.1753	17.8341	17.8594	17.8573	17.8431	3.19124	3.22473	3.22852	3.33221	3.24418
E9PLE4;E9PS47;Q9BVG9	47935	43793.4	42639.1	52424.1	15.5488	15.4184	15.3799	15.6779	17.8341	17.8594	17.8573	17.8431	-2.28529	-2.44096	-2.47737	-2.16513	-2.34219
E9PLI5;E9PQD8;H0YE25;H0YF25;Q8NB37	630054	477868	477453	405957	19.2651	18.8663	18.865	18.631	17.8341	17.8594	17.8573	17.8431	1.43103	1.00686	1.00774	0.787891	1.05838
E9PLI6;E9PS76;Q8N9N8	234320	226594	214447	246321	17.8381	17.7898	17.7103	17.9102	17.8341	17.8594	17.8573	17.8431	0.00403707	-0.069639	-0.146998	0.0671051	-0.0363738
E9PLJ7;F6XC58;Q5T1C6	231687	230363	229468	215950	17.8218	17.8136	17.8079	17.7203	17.8341	17.8594	17.8573	17.8431	-0.0122655	-0.0458382	-0.0493274	-0.122737	-0.0575421
E9PLK3;P55786	1.00391e+06	978461	976700	1.01101e+06	19.9372	19.9002	19.8976	19.9474	17.8341	17.8594	17.8573	17.8431	2.10312	2.04076	2.0403	2.1043	2.07212
E9PLN8;F8W9H0;I3L3B4;Q9BQB6	464976	487104	399442	197085	18.8268	18.8939	18.6076	17.5885	17.8341	17.8594	17.8573	17.8431	0.992712	1.03448	0.750368	-0.254614	0.630737
E9PLP8;Q12996	346195	327988	308789	338232	18.4012	18.3233	18.2363	18.3677	17.8341	17.8594	17.8573	17.8431	0.567138	0.463893	0.379004	0.524577	0.483653
E9PLS4;E9PP98;Q9Y5Y5	126810	145281	80456.2	128114	16.9523	17.1485	16.2959	16.9671	17.8341	17.8594	17.8573	17.8431	-0.881773	-0.710901	-1.56134	-0.876005	-1.00751
E9PLV6;E9PPZ9;O43292	152583	138286	109081	107455	17.2192	17.0773	16.735	16.7134	17.8341	17.8594	17.8573	17.8431	-0.61485	-0.782092	-1.12222	-1.1297	-0.912216
E9PM12;E9PMC5;E9PNA6;Q13488	672086	832387	305843	827905	19.3583	19.6669	18.2224	19.6591	17.8341	17.8594	17.8573	17.8431	1.5242	1.8075	0.365171	1.81603	1.37823
E9PM69;P17980;R4GNH3	2374843	2738657	2.70955e+06	2717342	21.1794	21.385	21.3696	21.3738	17.8341	17.8594	17.8573	17.8431	3.34531	3.52565	3.51236	3.53069	3.4785
E9PMA1;Q86TM6	51027.9	45497.4	35794.3	34553.9	15.639	15.4735	15.1274	15.0766	17.8341	17.8594	17.8573	17.8431	-2.19509	-2.38589	-2.72982	-2.76651	-2.51933
E9PMC9;E9PPE6;Q7Z589	47353.3	47692.7	44861.5	38944.4	15.5312	15.5415	15.4532	15.2491	17.8341	17.8594	17.8573	17.8431	-2.30291	-2.31791	-2.40407	-2.59395	-2.40471
E9PMP7	336105	323567	313195	318277	18.3586	18.3037	18.2567	18.2799	17.8341	17.8594	17.8573	17.8431	0.524467	0.444317	0.399442	0.436846	0.451268
E9PMQ3;E9PNY1;E9PQ47;E9PQA5;O95159	251493	229261	263135	236953	17.9402	17.8066	18.0054	17.8542	17.8341	17.8594	17.8573	17.8431	0.106072	-0.0527582	0.148187	0.0111666	0.0531667
E9PMT1;P49662	34511.8	42725	38122.5	32191.8	15.0748	15.3828	15.2184	14.9744	17.8341	17.8594	17.8573	17.8431	-2.75928	-2.4766	-2.6389	-2.86867	-2.68586
E9PNA1;G3V150;O94766	61420.5	72269.4	56844.3	50338	15.9064	16.1411	15.7947	15.6194	17.8341	17.8594	17.8573	17.8431	-1.92765	-1.71829	-2.06253	-2.22372	-1.98305
E9PNJ4;G0XQ39;Q13586	58266.3	60421.5	60456.6	57464	15.8304	15.8828	15.8836	15.8104	17.8341	17.8594	17.8573	17.8431	-2.00371	-1.97662	-1.97365	-2.0327	-1.99667
E9PNS3;F2Z2Y8;Q9H0E2	111768	139799	111037	164283	16.7701	17.093	16.7607	17.3258	17.8341	17.8594	17.8573	17.8431	-1.06394	-0.766391	-1.09657	-0.517255	-0.86104
E9PP55;Q96K19	23538.3	12575.1	28212.7	21278.7	14.5227	13.6183	14.7841	14.3771	17.8341	17.8594	17.8573	17.8431	-3.31136	-4.24111	-3.0732	-3.46595	-3.52291
E9PPN3;E9PS17;Q96KG9	327411	312785	303421	304589	18.3207	18.2548	18.211	18.2165	17.8341	17.8594	17.8573	17.8431	0.486658	0.395421	0.353704	0.373431	0.402303
E9PPW7;O00217	419482	456018	426118	429706	18.6783	18.7987	18.7009	18.713	17.8341	17.8594	17.8573	17.8431	0.844165	0.939343	0.843634	0.869916	0.874265
E9PQ57;P78406	388715	389342	364860	365234	18.5684	18.5707	18.477	18.4785	17.8341	17.8594	17.8573	17.8431	0.734269	0.711288	0.619723	0.635387	0.675167
E9PQ61;O75152	227220	273865	250493	278175	17.7937	18.0631	17.9344	18.0856	17.8341	17.8594	17.8573	17.8431	-0.0403527	0.203714	0.0771524	0.242559	0.120768
E9PQA6;Q96EY5	90526.2	81561.9	74238.1	66952.8	16.466	16.3156	16.1799	16.0309	17.8341	17.8594	17.8573	17.8431	-1.36804	-1.54378	-1.67739	-1.81222	-1.60036
E9PQJ6;Q9NYM9	3297.21	5803.24	5272.56	9170.62	11.687	12.5026	12.3643	13.1628	17.8341	17.8594	17.8573	17.8431	-6.14706	-5.35675	-5.49297	-4.68027	-5.41926
E9PR30;P62861	10974230	10910780	10640812	10832389	23.3876	23.3793	23.3431	23.3688	17.8341	17.8594	17.8573	17.8431	5.55353	5.51986	5.48585	5.52577	5.52125
E9PR38;H0YEH2;Q14671	204341	171865	183010	205466	17.6406	17.3909	17.4816	17.6485	17.8341	17.8594	17.8573	17.8431	-0.193464	-0.468473	-0.375695	-0.194533	-0.308041
E9PRF4;Q15047	20707.6	21080.4	23802.7	24241.8	14.3379	14.3636	14.5388	14.5652	17.8341	17.8594	17.8573	17.8431	-3.49621	-3.49577	-3.31842	-3.27786	-3.39707
E9PRG8	1.66975e+06	1.89613e+06	1.59291e+06	1.80458e+06	20.6712	20.8546	20.6032	20.7832	17.8341	17.8594	17.8573	17.8431	2.83712	2.99524	2.74597	2.94016	2.87962
E9PRR7;Q14331	263735	289522	260381	282552	18.0087	18.1433	17.9903	18.1082	17.8341	17.8594	17.8573	17.8431	0.174642	0.283926	0.133004	0.265081	0.214163
E9PRY8;P29692	4490008	4359613	4262581	4.08478e+06	22.0983	22.0558	22.0233	21.9618	17.8341	17.8594	17.8573	17.8431	4.2642	4.19638	4.16604	4.11875	4.18634
E9PS41;Q6RFH5	343047	363253	389117	361291	18.388	18.4706	18.5698	18.4628	17.8341	17.8594	17.8573	17.8431	0.553962	0.611225	0.712587	0.619726	0.624375
E9PS44;Q01628	1.20079e+06	1276030	1.19719e+06	1.04754e+06	20.1955	20.2832	20.1912	19.9986	17.8341	17.8594	17.8573	17.8431	2.36146	2.42384	2.33396	2.1555	2.31869
E9PS97;Q9NVD7	179420	216953	177532	172256	17.453	17.727	17.4377	17.3942	17.8341	17.8594	17.8573	17.8431	-0.381103	-0.132369	-0.419538	-0.448883	-0.345473
E9PSI1	197628	215263	226391	236444	17.5924	17.7157	17.7885	17.8511	17.8341	17.8594	17.8573	17.8431	-0.241657	-0.143651	-0.0688028	0.00806422	-0.111512
F1T0I1	15041.3	14591.7	19394.6	19216.5	13.8766	13.8329	14.2434	14.2301	17.8341	17.8594	17.8573	17.8431	-3.95744	-4.02653	-3.61389	-3.61302	-3.80272
F2Z2S2;O94915	24222.5	20415.3	24516.5	22583	14.5641	14.3174	14.5815	14.463	17.8341	17.8594	17.8573	17.8431	-3.27003	-3.54203	-3.27579	-3.38012	-3.36699
F2Z2U4;H0Y4W2;Q9Y4A5	16345.3	41267.5	31303.4	37002.5	13.9966	15.3327	14.934	15.1753	17.8341	17.8594	17.8573	17.8431	-3.8375	-2.52667	-2.92323	-2.66774	-2.98878
F2Z2W7;Q8IZ69	30652.5	45402.2	38461.3	26940.6	14.9037	15.4705	15.2311	14.7175	17.8341	17.8594	17.8573	17.8431	-2.93037	-2.38892	-2.62614	-3.12558	-2.76775
F2Z2X4;Q9C0E2	43829.2	38260.3	38647.7	24274.7	15.4196	15.2236	15.2381	14.5672	17.8341	17.8594	17.8573	17.8431	-2.41448	-2.63583	-2.61917	-3.27591	-2.73635
F2Z3H6;Q9BQE9	13355.8	9776.22	16533.8	23330	13.7052	13.2551	14.0131	14.5099	17.8341	17.8594	17.8573	17.8431	-4.12891	-4.60433	-3.84412	-3.33317	-3.97763
F2Z3I4;Q5T370;Q5T371;Q8N5I2	60333.7	63543.6	99035.9	62752.7	15.8807	15.9555	16.5957	15.9374	17.8341	17.8594	17.8573	17.8431	-1.95341	-1.90393	-1.26159	-1.90569	-1.75616
F2Z3J9;Q14914	469369	520023	493121	509310	18.8404	18.9882	18.9116	18.9582	17.8341	17.8594	17.8573	17.8431	1.00628	1.12882	1.05432	1.11511	1.07613
F5GWE5;Q00169	248270	224201	212459	236750	17.9215	17.7744	17.6968	17.853	17.8341	17.8594	17.8573	17.8431	0.0874634	-0.0849565	-0.160437	0.00992973	-0.0370001
F5GWI4;F5GXW0;P00813	59125.9	58175.6	64345.3	70068.2	15.8515	15.8281	15.9735	16.0965	17.8341	17.8594	17.8573	17.8431	-1.98258	-2.03126	-1.88371	-1.7466	-1.91104
F5GWT4;Q9H4A3	71992.7	94457.5	87602.3	109472	16.1356	16.5274	16.4187	16.7402	17.8341	17.8594	17.8573	17.8431	-1.69852	-1.33201	-1.43858	-1.10288	-1.393
F5GWV0;F5H052;F5H2K4;F5H2X2;F5H3X1;F5H4P3;Q6NXE6	53475.1	52328.9	53206.7	48921.3	15.7066	15.6753	15.6993	15.5782	17.8341	17.8594	17.8573	17.8431	-2.12751	-2.18407	-2.15794	-2.2649	-2.1836
F5GX58;F8WDL1;J3KMY0;Q99618	10602.2	14900.2	13257.9	17975.9	13.3721	13.863	13.6946	14.1338	17.8341	17.8594	17.8573	17.8431	-4.46201	-3.99635	-4.1627	-3.7093	-4.08259
F5GX77;Q9UI30	615467	599865	628756	573118	19.2313	19.1943	19.2621	19.1285	17.8341	17.8594	17.8573	17.8431	1.39724	1.33489	1.40488	1.2854	1.3556
F5GXE4	94638.9	142995	110994	69035.8	16.5301	17.1256	16.7601	16.0751	17.8341	17.8594	17.8573	17.8431	-1.30394	-0.733787	-1.09713	-1.76802	-1.22572
F5GXJ1;F5H5N1;O75251	572792	586304	600677	513008	19.1277	19.1613	19.1962	18.9686	17.8341	17.8594	17.8573	17.8431	1.29357	1.3019	1.33897	1.12555	1.265
F5GXJ9;Q13740	45503.8	47171.5	71352.7	53994.9	15.4737	15.5256	16.1227	15.7205	17.8341	17.8594	17.8573	17.8431	-2.36039	-2.33376	-1.73458	-2.12254	-2.13782
F5GXR3;F5H7R9;P20962	1068697	1.25107e+06	1.31089e+06	1.16493e+06	20.0274	20.2547	20.3221	20.1518	17.8341	17.8594	17.8573	17.8431	2.19334	2.39534	2.46485	2.30873	2.34057
F5GXS8;F5GYM3;H0YG47;Q96PU8	260140	262136	238147	246111	17.9889	18	17.8615	17.9089	17.8341	17.8594	17.8573	17.8431	0.154845	0.140564	0.0042367	0.0658741	0.0913799
F5GXX5;P61803	518214	504118	572096	524074	18.9832	18.9434	19.1259	18.9994	17.8341	17.8594	17.8573	17.8431	1.1491	1.08401	1.26864	1.15634	1.16452
F5GY80;F5H7G1;P07358	10570.8	7618.78	8818.41	11735.4	13.3678	12.8953	13.1063	13.5186	17.8341	17.8594	17.8573	17.8431	-4.46628	-4.96404	-4.75096	-4.32449	-4.62644
F5GYJ5;Q9NX18	24462.3	20079.7	24930.7	23204.7	14.5783	14.2934	14.6056	14.5021	17.8341	17.8594	17.8573	17.8431	-3.25581	-3.56594	-3.25162	-3.34095	-3.35358
F5GYQ1;P61421	368123	373263	370007	357501	18.4898	18.5098	18.4972	18.4476	17.8341	17.8594	17.8573	17.8431	0.655741	0.650442	0.639935	0.604511	0.637657
F5GZ06;Q7Z745	1.24116e+06	1216780	1.33498e+06	1.30403e+06	20.2433	20.2146	20.3484	20.3145	17.8341	17.8594	17.8573	17.8431	2.40917	2.35525	2.49113	2.47147	2.43175
F5GZ09;H0Y6C7;Q9BW83	192370	197160	180935	158376	17.5535	17.589	17.4651	17.273	17.8341	17.8594	17.8573	17.8431	-0.280565	-0.270382	-0.392144	-0.570083	-0.378293
F5GZ97;H0YGN0;Q9Y3C0	148360	127482	94020.9	88377.9	17.1787	16.9599	16.5207	16.4314	17.8341	17.8594	17.8573	17.8431	-0.655346	-0.89946	-1.33656	-1.41168	-1.07576
F5GZH1;F5H001;F5H7N8;P78380	2283.33	5287.81	6962.78	12489.1	11.1569	12.3685	12.7654	13.6084	17.8341	17.8594	17.8573	17.8431	-6.67716	-5.49093	-5.09181	-4.2347	-5.37365
F5GZS6;J3KPF3;P08195	6723919	6.82166e+06	5862325	5.96953e+06	22.6809	22.7017	22.483	22.5092	17.8341	17.8594	17.8573	17.8431	4.84678	4.8423	4.62578	4.66611	4.74525
F5GZZ6;F5H5T2;F8VWA9;F8VXJ0;Q5BKT4;Q5I7T1	136992	146931	177952	131900	17.0637	17.1648	17.4411	17.0091	17.8341	17.8594	17.8573	17.8431	-0.770359	-0.694614	-0.41613	-0.833993	-0.678774
F5H039;Q9NQX3	87145.8	97251.7	103996	104874	16.4111	16.5694	16.6662	16.6783	17.8341	17.8594	17.8573	17.8431	-1.42294	-1.28995	-1.19108	-1.16478	-1.26719
F5H0C4;Q9BRP4	143726	167537	80730	139739	17.133	17.3541	16.3008	17.0924	17.8341	17.8594	17.8573	17.8431	-0.70112	-0.505268	-1.55644	-0.750702	-0.878383
F5H0F9;Q9UJX4	33328	34071.3	41010.3	43405.7	15.0244	15.0563	15.3237	15.4056	17.8341	17.8594	17.8573	17.8431	-2.80964	-2.80312	-2.53356	-2.43748	-2.64595
F5H101;F8WE42;Q76FK4	29363	39529.2	49260.7	52649.1	14.8417	15.2706	15.5881	15.6841	17.8341	17.8594	17.8573	17.8431	-2.99238	-2.58876	-2.26911	-2.15895	-2.5023
F5H157;Q15286	128243	123480	127030	107088	16.9685	16.9139	16.9548	16.7084	17.8341	17.8594	17.8573	17.8431	-0.865569	-0.94547	-0.902453	-1.13464	-0.962033
F5H1D6;Q07864	4993.98	6316.98	8322.38	11189.7	12.286	12.625	13.0228	13.4499	17.8341	17.8594	17.8573	17.8431	-5.54811	-5.23437	-4.83448	-4.3932	-5.00254
F5H1S9;G8JLB3;Q9Y606	376383	377809	377190	384792	18.5218	18.5273	18.5249	18.5537	17.8341	17.8594	17.8573	17.8431	0.687755	0.667909	0.667674	0.710643	0.683495
F5H365;Q15436	775902	778220	755283	754379	19.5655	19.5698	19.5267	19.5249	17.8341	17.8594	17.8573	17.8431	1.73143	1.71043	1.6694	1.68185	1.69828
F5H3Y4;Q8IY37	89908.3	103744	107378	99168	16.4562	16.6627	16.7123	16.5976	17.8341	17.8594	17.8573	17.8431	-1.37792	-1.19673	-1.14492	-1.24549	-1.24126
F5H442;Q99816	178683	211493	191683	201236	17.447	17.6903	17.5484	17.6185	17.8341	17.8594	17.8573	17.8431	-0.387045	-0.169137	-0.308898	-0.224547	-0.272407
F5H459;Q92572	30273.7	37597	27677.8	33097.9	14.8858	15.1983	14.7564	15.0145	17.8341	17.8594	17.8573	17.8431	-2.94831	-2.66106	-3.10082	-2.82862	-2.8847
F5H478;J3KRU5;J3KS14;J3QLH3;J3QQJ0;Q9UHR5;X6R3T8	164488	170961	114654	143177	17.3276	17.3833	16.8069	17.1274	17.8341	17.8594	17.8573	17.8431	-0.506461	-0.47608	-1.05034	-0.715632	-0.687128
F5H4M0;Q9H9H4	59441.1	55311.5	47043.8	48164.7	15.8592	15.7553	15.5217	15.5557	17.8341	17.8594	17.8573	17.8431	-1.97491	-2.1041	-2.33554	-2.28739	-2.17549
F5H4R6;F8VY35;H0YIV4;P55209	4426273	4.34312e+06	4494080	4471007	22.0777	22.0503	22.0996	22.0922	17.8341	17.8594	17.8573	17.8431	4.24357	4.19091	4.24234	4.24909	4.23148
F5H5D3;Q9BQE3	37099920	35831432	36817096	38251528	25.1449	25.0947	25.1339	25.189	17.8341	17.8594	17.8573	17.8431	7.31083	7.23533	7.27661	7.34594	7.29218
F5H5I6;H0Y8R1;H0YAK1;Q12849	196962	192204	179854	219304	17.5876	17.5523	17.4565	17.7426	17.8341	17.8594	17.8573	17.8431	-0.246527	-0.307108	-0.400792	-0.100503	-0.263733
F5H5P2;P12694	64261.7	73798.1	71471.1	68021.4	15.9717	16.1713	16.1251	16.0537	17.8341	17.8594	17.8573	17.8431	-1.86242	-1.68809	-1.73219	-1.78937	-1.76802
F5H5T5;Q7Z3V4	37686.5	48125.9	50552.7	33463.1	15.2018	15.5545	15.6255	15.0303	17.8341	17.8594	17.8573	17.8431	-2.63233	-2.30486	-2.23176	-2.81279	-2.49543
F5H5U2;Q8NHQ9	60531.5	55988.5	62322.8	44500.4	15.8854	15.7728	15.9275	15.4415	17.8341	17.8594	17.8573	17.8431	-1.94869	-2.08655	-1.92979	-2.40154	-2.09164
F5H631;Q92478	30859.3	24848.2	34175.6	27536	14.9134	14.6009	15.0607	14.749	17.8341	17.8594	17.8573	17.8431	-2.92067	-3.25854	-2.79658	-3.09405	-3.01746
F5H658;Q14562	41942.1	54842.4	44692.5	46947.7	15.3561	15.743	15.4477	15.5188	17.8341	17.8594	17.8573	17.8431	-2.47797	-2.11639	-2.40951	-2.32431	-2.33205
F5H6E2;O00159	425895	440163	396546	441887	18.7001	18.7477	18.5971	18.7533	17.8341	17.8594	17.8573	17.8431	0.866051	0.888289	0.73987	0.910244	0.851113
F5H702;Q96GC5	103152	78162.8	97250.6	103715	16.6544	16.2542	16.5694	16.6623	17.8341	17.8594	17.8573	17.8431	-1.17968	-1.6052	-1.28784	-1.18082	-1.31338
F5H7W8;Q96C57	44829.9	58530.2	55608.5	61753.5	15.4522	15.8369	15.763	15.9142	17.8341	17.8594	17.8573	17.8431	-2.38191	-2.0225	-2.09424	-1.92884	-2.10687
F5H872;Q13503	6428.88	3956.14	7099.13	11089	12.6504	11.9499	12.7934	13.4368	17.8341	17.8594	17.8573	17.8431	-5.18374	-5.90951	-5.06383	-4.40624	-5.14083
F5H8D7	140603	193082	179674	127808	17.1013	17.5589	17.455	16.9636	17.8341	17.8594	17.8573	17.8431	-0.732814	-0.300539	-0.402234	-0.879455	-0.57876
F5H8F7;Q9UBL3	53497.5	60039.8	54782.7	50830.2	15.7072	15.8736	15.7414	15.6334	17.8341	17.8594	17.8573	17.8431	-2.1269	-1.98576	-2.11583	-2.20968	-2.10954
F6QDS0;Q9NUU7	1.16634e+06	1.16681e+06	1.20183e+06	1.1619e+06	20.1536	20.1541	20.1968	20.1481	17.8341	17.8594	17.8573	17.8431	2.31947	2.29475	2.33954	2.30498	2.31468
F6RWC2;G3V4N6;G3V5T1;Q86TZ5;Q9NRG7	52360.7	42173.4	40895.1	42644.2	15.6762	15.364	15.3196	15.3801	17.8341	17.8594	17.8573	17.8431	-2.15789	-2.49534	-2.53762	-2.46301	-2.41347
F6S8M0;H7C3P4;P15586	490473	479652	474950	431134	18.9038	18.8716	18.8574	18.7178	17.8341	17.8594	17.8573	17.8431	1.06973	1.01224	1.00016	0.874701	0.989207
F6T1Q0;Q6L8Q7	340477	376486	390934	373088	18.3772	18.5222	18.5766	18.5092	17.8341	17.8594	17.8573	17.8431	0.543113	0.662847	0.719307	0.666083	0.647837
F6TLX2;Q9HC38	973482	989566	980399	1.03353e+06	19.8928	19.9164	19.903	19.9791	17.8341	17.8594	17.8573	17.8431	2.05871	2.05705	2.04575	2.13607	2.07439
F6VRR5;Q9BY77	242832	234001	212799	214280	17.8896	17.8362	17.6991	17.7091	17.8341	17.8594	17.8573	17.8431	0.055516	-0.0232325	-0.158126	-0.133939	-0.0649452
F8VNT9;F8VV56;F8VWK8;F8W022;P08962	2.05095e+06	2.08541e+06	2.15141e+06	2.01021e+06	20.9679	20.9919	21.0369	20.9389	17.8341	17.8594	17.8573	17.8431	3.13378	3.13251	3.17959	3.09584	3.13543
F8VNY5;Q9P031	43420.8	31572.6	36717.8	28031	15.4061	14.9464	15.1642	14.7747	17.8341	17.8594	17.8573	17.8431	-2.42799	-2.913	-2.69307	-3.06834	-2.7756
F8VP53;F8VVW7;F8VVX6;Q5HYK3	1	8920.96	14925.1	29641.6	0	13.123	13.8655	14.8553	17.8341	17.8594	17.8573	17.8431	-17.8341	-4.73641	-3.99181	-2.98774	-7.38751
F8VP94;F8VTT7;F8VYK3;F8VYK6;F8VZ57;F8VZZ7;Q15633	27615.3	13857.8	1000.84	25533.6	14.7532	13.7584	9.967	14.6401	17.8341	17.8594	17.8573	17.8431	-3.08091	-4.10098	-7.89026	-3.20297	-4.56878
F8VPI1;F8VQQ5;F8VQW0;F8VR05;F8VSI7;F8VVJ4;F8VX73;F8W086;F8W1G3;F8W201;P55061	236591	245601	232729	231397	17.852	17.906	17.8283	17.82	17.8341	17.8594	17.8573	17.8431	0.0179496	0.046566	-0.0289696	-0.0230627	0.00312082
F8VQX6;H0YI09;Q9H8H3	132537	196854	152165	148907	17.016	17.5868	17.2153	17.1841	17.8341	17.8594	17.8573	17.8431	-0.818056	-0.272627	-0.641984	-0.659022	-0.597922
F8VQZ7;P50579	534951	529105	560595	546746	19.029	19.0132	19.0966	19.0605	17.8341	17.8594	17.8573	17.8431	1.19496	1.1538	1.23934	1.21744	1.20139
F8VRH0	395003	380284	367244	409859	18.5915	18.5367	18.4864	18.6448	17.8341	17.8594	17.8573	17.8431	0.757417	0.677327	0.629119	0.801694	0.716389
F8VRJ2	154366	140936	154739	177987	17.236	17.1047	17.2395	17.4414	17.8341	17.8594	17.8573	17.8431	-0.598086	-0.754704	-0.617778	-0.401661	-0.593058
F8VSL3;P25208	279488	303744	288005	156935	18.0924	18.2125	18.1357	17.2598	17.8341	17.8594	17.8573	17.8431	0.258343	0.353109	0.278474	-0.583266	0.0766649
F8VU51;P49750	110530	105375	103110	88106.2	16.7541	16.6852	16.6538	16.427	17.8341	17.8594	17.8573	17.8431	-1.08001	-1.17422	-1.20344	-1.41612	-1.21845
F8VU90;Q9NYL4	388428	409275	397907	395781	18.5673	18.6427	18.6021	18.5943	17.8341	17.8594	17.8573	17.8431	0.733201	0.783322	0.744812	0.751266	0.75315
F8VVA7;P61923	883778	789260	797003	779998	19.7533	19.5901	19.6042	19.5731	17.8341	17.8594	17.8573	17.8431	1.91924	1.73075	1.74697	1.73003	1.78175
F8VVS7;P55211;Q5JRU2	313182	308390	313341	317086	18.2566	18.2344	18.2574	18.2745	17.8341	17.8594	17.8573	17.8431	0.422557	0.375009	0.400113	0.431439	0.40728
F8VWH9;Q8N6T3	200944	195327	196405	160014	17.6164	17.5755	17.5835	17.2878	17.8341	17.8594	17.8573	17.8431	-0.217652	-0.283857	-0.273786	-0.555235	-0.332632
F8VWQ0	414120	276134	373084	402667	18.6597	18.075	18.5091	18.6192	17.8341	17.8594	17.8573	17.8431	0.825604	0.215618	0.651882	0.776153	0.617314
F8VX04;Q9H2H9	564259	679097	617458	731847	19.106	19.3733	19.236	19.4812	17.8341	17.8594	17.8573	17.8431	1.27191	1.51387	1.37872	1.63811	1.45065
F8VXG7;Q99590	132714	90369.2	119468	130057	17.018	16.4635	16.8663	16.9888	17.8341	17.8594	17.8573	17.8431	-0.816124	-1.39585	-0.991	-0.854295	-1.01432
F8VXI9;F8WAK2;Q14161	23005.3	38407.3	34120	34730.2	14.4897	15.2291	15.0583	15.0839	17.8341	17.8594	17.8573	17.8431	-3.34441	-2.6303	-2.79893	-2.75917	-2.8832
F8VXU5;Q9UBQ0	726240	713517	713896	745714	19.4701	19.4446	19.4454	19.5083	17.8341	17.8594	17.8573	17.8431	1.636	1.5852	1.5881	1.66519	1.61862
F8VYE8;F8W0W8;P36873	581879	590272	584669	558098	19.1504	19.171	19.1573	19.0902	17.8341	17.8594	17.8573	17.8431	1.31627	1.31163	1.3	1.24708	1.29375
F8VYN9;P40616	310618	326994	323261	287159	18.2448	18.3189	18.3023	18.1315	17.8341	17.8594	17.8573	17.8431	0.410695	0.459516	0.445081	0.288416	0.400927
F8VYY9;P54619	398098	404363	364206	378281	18.6028	18.6253	18.4744	18.5291	17.8341	17.8594	17.8573	17.8431	0.768676	0.7659	0.617135	0.686025	0.709434
F8VYZ3;Q96GA7	177573	208408	191128	184648	17.4381	17.6691	17.5442	17.4944	17.8341	17.8594	17.8573	17.8431	-0.39603	-0.190337	-0.313076	-0.34866	-0.312025
F8VZ51;F8VZZ0;P11802	122999	109391	186717	132439	16.9083	16.7391	17.5105	17.015	17.8341	17.8594	17.8573	17.8431	-0.925794	-1.12025	-0.346767	-0.828112	-0.805231
F8VZX2;H3BRU6	217008	358757	332886	383125	17.7274	18.4526	18.3447	18.5475	17.8341	17.8594	17.8573	17.8431	-0.1067	0.593256	0.487409	0.704381	0.419587
F8W038;H0YIS7;Q8IXM2	154848	190360	185596	175420	17.2405	17.5384	17.5018	17.4205	17.8341	17.8594	17.8573	17.8431	-0.593588	-0.321016	-0.355451	-0.422618	-0.423169
F8W1A4;P54819	2.13838e+06	2.32575e+06	1.95591e+06	2.36753e+06	21.0281	21.1493	20.8994	21.1749	17.8341	17.8594	17.8573	17.8431	3.194	3.28988	3.04215	3.33187	3.21448
F8W1I9;Q6JQN1	22292.8	31645.3	21401.8	30108.9	14.4443	14.9497	14.3854	14.8779	17.8341	17.8594	17.8573	17.8431	-3.3898	-2.90969	-3.47182	-2.96517	-3.18412
F8W1T6;Q15434	84247.4	59082.1	76186.5	78664.5	16.3623	15.8504	16.2172	16.2634	17.8341	17.8594	17.8573	17.8431	-1.47174	-2.00896	-1.64001	-1.57965	-1.67509
F8W696;P02647	1.27952e+06	1.30363e+06	1.30123e+06	1327783	20.2872	20.3141	20.3114	20.3406	17.8341	17.8594	17.8573	17.8431	2.45309	2.45471	2.45419	2.49751	2.46487
F8W6A0;Q8NEY8	59201.9	59617.3	63089.4	46160	15.8534	15.8634	15.9451	15.4944	17.8341	17.8594	17.8573	17.8431	-1.98073	-1.99595	-1.91215	-2.34872	-2.05939
F8W6G1;Q9UHY1	118656	99905	91531.9	100389	16.8564	16.6083	16.482	16.6152	17.8341	17.8594	17.8573	17.8431	-0.977663	-1.25112	-1.37527	-1.22784	-1.20797
F8W726;Q14157	479009	558661	572954	634043	18.8697	19.0916	19.1281	19.2742	17.8341	17.8594	17.8573	17.8431	1.03561	1.23222	1.2708	1.43115	1.24244
F8W733;Q9NXR7	103892	132658	120857	143941	16.6647	17.0174	16.8829	17.1351	17.8341	17.8594	17.8573	17.8431	-1.16936	-0.842038	-0.974322	-0.707958	-0.923419
F8W7C6	3002469	2.90962e+06	3.0759e+06	2890390	21.5177	21.4724	21.5526	21.4628	17.8341	17.8594	17.8573	17.8431	3.68363	3.61301	3.69532	3.61976	3.65293
F8W7U0	119194	114022	119152	107117	16.8629	16.799	16.8624	16.7088	17.8341	17.8594	17.8573	17.8431	-0.971139	-1.06044	-0.994817	-1.13425	-1.04016
F8W7U8;P49959	3.52382e+06	737229	693912	708502	21.7487	19.4918	19.4044	19.4344	17.8341	17.8594	17.8573	17.8431	3.91462	1.63236	1.54713	1.59134	2.17136
F8W914;Q9NQC3	3.58298e+06	3377993	3.29626e+06	3.43096e+06	21.7727	21.6877	21.6524	21.7102	17.8341	17.8594	17.8573	17.8431	3.93864	3.82834	3.79514	3.86711	3.85731
F8W9S7	63234	73877.1	69071.9	58987.9	15.9484	16.1728	16.0758	15.8481	17.8341	17.8594	17.8573	17.8431	-1.88567	-1.68655	-1.78145	-1.99494	-1.83715
F8W9X7;H7C050;Q567U6	102764	134278	68852.2	80173.8	16.649	17.0349	16.0712	16.2908	17.8341	17.8594	17.8573	17.8431	-1.1851	-0.824528	-1.78604	-1.55223	-1.33698
F8WA11;H0Y5T1;Q7Z460	49495.2	29675.5	39020.3	43931	15.595	14.857	15.2519	15.423	17.8341	17.8594	17.8573	17.8431	-2.23908	-3.00241	-2.60532	-2.42013	-2.56673
F8WA39;H0YDX3;Q13613;Q8NEC6	19979.7	12889.1	12015.5	12565.8	14.2862	13.6539	13.5526	13.6172	17.8341	17.8594	17.8573	17.8431	-3.54784	-4.20553	-4.30465	-4.22586	-4.07097
F8WAJ0;Q9H8H2	251596	243856	241165	227179	17.9407	17.8957	17.8797	17.7935	17.8341	17.8594	17.8573	17.8431	0.106661	0.0362771	0.0224015	-0.0496027	0.0289341
F8WAS2;P19827	809252	834632	918601	835353	19.6262	19.6708	19.8091	19.672	17.8341	17.8594	17.8573	17.8431	1.79214	1.81139	1.95182	1.82895	1.84608
F8WBF9;Q5TH30;Q9UGV2	133952	120022	112055	79191	17.0314	16.8729	16.7738	16.273	17.8341	17.8594	17.8573	17.8431	-0.802734	-0.986446	-1.08341	-1.57003	-1.11066
F8WC23;H7BZI8;Q6ZW49	29090.6	23068.2	37707.9	32838.6	14.8283	14.4936	15.2026	15.0031	17.8341	17.8594	17.8573	17.8431	-3.00582	-3.36577	-2.65468	-2.83997	-2.96656
F8WC68;O77932	15341.2	22621.1	27466.9	23237.8	13.9051	14.4654	14.7454	14.5042	17.8341	17.8594	17.8573	17.8431	-3.92896	-3.39401	-3.11185	-3.33889	-3.44343
F8WCF6;P59998	2207567	2.12641e+06	2.12981e+06	2151080	21.074	21.02	21.0223	21.0366	17.8341	17.8594	17.8573	17.8431	3.23994	3.1606	3.16503	3.19355	3.18978
F8WCT7;Q8N357	59549.1	60880.4	86514	67371.1	15.8618	15.8937	16.4006	16.0398	17.8341	17.8594	17.8573	17.8431	-1.97229	-1.9657	-1.45661	-1.80323	-1.79946
F8WCX2;Q8N1G0	12487.6	20517.8	22146.9	8411.28	13.6082	14.3246	14.4348	13.0381	17.8341	17.8594	17.8573	17.8431	-4.22588	-3.5348	-3.42244	-4.80497	-3.99702
F8WD26;J3KP06;Q8WWI1	697681	623978	466324	611032	19.4122	19.2511	18.831	19.2209	17.8341	17.8594	17.8573	17.8431	1.57812	1.39174	0.973715	1.37781	1.33035
F8WDB6;H3BM14;H3BM74;Q9Y5A7	81852	74735.5	84086.2	53958.5	16.3207	16.1895	16.3596	15.7196	17.8341	17.8594	17.8573	17.8431	-1.51336	-1.66988	-1.49768	-2.12351	-1.70111
F8WDE2;H7BXL1;Q96HV5	254198	262464	277798	252873	17.9556	18.0018	18.0837	17.9481	17.8341	17.8594	17.8573	17.8431	0.121509	0.14237	0.226419	0.104978	0.148819
F8WDR2;Q9BVS5	28312.8	30978.7	29305.5	40870.4	14.7892	14.919	14.8389	15.3188	17.8341	17.8594	17.8573	17.8431	-3.04492	-2.9404	-3.01837	-2.52431	-2.882
F8WJN3;Q16630	422205	486581	456124	447904	18.6876	18.8923	18.7991	18.7728	17.8341	17.8594	17.8573	17.8431	0.853498	1.03293	0.941808	0.929756	0.939498
G1UD79;Q7Z309	178993	241309	236463	279848	17.4495	17.8805	17.8513	18.0943	17.8341	17.8594	17.8573	17.8431	-0.384541	0.021133	-0.00600291	0.251207	-0.029551
G3V0I5;P49821	494931	553229	562038	509442	18.9169	19.0775	19.1003	18.9586	17.8341	17.8594	17.8573	17.8431	1.08278	1.21813	1.24305	1.11548	1.16486
G3V159;Q9UPZ3	24410.3	31267.4	36159.8	45107.2	14.5752	14.9324	15.1421	15.4611	17.8341	17.8594	17.8573	17.8431	-3.25888	-2.92702	-2.71516	-2.38201	-2.82077
G3V180;G3V1D3;Q9NY33	699792	732648	726060	644356	19.4166	19.4828	19.4697	19.2975	17.8341	17.8594	17.8573	17.8431	1.58248	1.62337	1.61247	1.45442	1.56819
G3V198;Q12769	327216	348327	351723	341916	18.3199	18.4101	18.4241	18.3833	17.8341	17.8594	17.8573	17.8431	0.485796	0.550693	0.566822	0.540205	0.535879
G3V1B6;H7C1U8;Q9BUR5	476549	461896	447250	290817	18.8623	18.8172	18.7707	18.1498	17.8341	17.8594	17.8573	17.8431	1.02818	0.957818	0.913463	0.306676	0.801534
G3V1D4;H0YI92;H0YIA8;O14910;Q9HAP6;Q9NUP9	106118	135029	112510	153652	16.6953	17.0429	16.7797	17.2293	17.8341	17.8594	17.8573	17.8431	-1.13878	-0.816476	-1.07756	-0.613771	-0.911648
G3V1L9;Q07157	147446	138817	149572	127168	17.1698	17.0828	17.1905	16.9564	17.8341	17.8594	17.8573	17.8431	-0.664259	-0.77657	-0.666779	-0.886698	-0.748576
G3V1P3;Q969J3	205851	216123	206696	226165	17.6512	17.7215	17.6571	17.787	17.8341	17.8594	17.8573	17.8431	-0.182844	-0.137899	-0.200109	-0.0560594	-0.144228
G3V1P5;Q96RN5	96963.6	112377	104182	109470	16.5652	16.778	16.6688	16.7402	17.8341	17.8594	17.8573	17.8431	-1.26893	-1.08141	-1.18851	-1.1029	-1.16044
G3V1S4;G3V5S9;Q9Y324	87921.2	68619.2	87519.6	96321.3	16.4239	16.0663	16.4173	16.5556	17.8341	17.8594	17.8573	17.8431	-1.41016	-1.79306	-1.43994	-1.28751	-1.48267
G3V1U5;Q9Y3E0	73214.6	79436.6	83349.6	87508.1	16.1598	16.2775	16.3469	16.4171	17.8341	17.8594	17.8573	17.8431	-1.67424	-1.58187	-1.51037	-1.42595	-1.54811
G3V203;J3QQ67;Q07020	9894576	9565681	9457238	9568621	23.2382	23.1894	23.173	23.1899	17.8341	17.8594	17.8573	17.8431	5.40412	5.33005	5.31573	5.3468	5.34917
G3V2M0;G3V424;G3V5I4;H0YM28;Q4LDG9	2614.51	4634.73	7093.59	8429.46	11.3523	12.1783	12.7923	13.0412	17.8341	17.8594	17.8573	17.8431	-6.48176	-5.68112	-5.06496	-4.80185	-5.50742
G3V2S6;Q9Y5K8	101672	85364.6	83256.5	82480.5	16.6336	16.3814	16.3453	16.3318	17.8341	17.8594	17.8573	17.8431	-1.20052	-1.47804	-1.51198	-1.51131	-1.42546
G3V2T4;G3V4E4;H0YJN9;Q99538	230309	254519	252310	309032	17.8132	17.9574	17.9448	18.2374	17.8341	17.8594	17.8573	17.8431	-0.0208744	0.0980247	0.0875774	0.394321	0.139762
G3V2T6;Q9H6D7	12402709	12981320	12245899	12164167	23.5642	23.6299	23.5458	23.5361	17.8341	17.8594	17.8573	17.8431	5.73007	5.77054	5.68854	5.69306	5.72055
G3V2U7;P07311	269442	251033	278640	277586	18.0396	17.9375	18.088	18.0826	17.8341	17.8594	17.8573	17.8431	0.205528	0.0781263	0.230783	0.239502	0.188485
G3V302;G3V5L1;P61244	24874.6	29366.4	28935.5	26267.6	14.6024	14.8419	14.8206	14.681	17.8341	17.8594	17.8573	17.8431	-3.2317	-3.01751	-3.0367	-3.16208	-3.112
G3V325	736686	840044	868382	950418	19.4907	19.6801	19.728	19.8582	17.8341	17.8594	17.8573	17.8431	1.6566	1.82072	1.87071	2.01513	1.84079
G3V353;G3V3X6;G3V4H5;G3V4P2;Q9H7H0	35713.5	56768.1	52849.8	31051.5	15.1242	15.7928	15.6896	14.9224	17.8341	17.8594	17.8573	17.8431	-2.7099	-2.0666	-2.16765	-2.9207	-2.46621
G3V3B2;G3V4K0;G3V5P8;O95406	264544	246248	271033	281548	18.0131	17.9098	18.0481	18.103	17.8341	17.8594	17.8573	17.8431	0.179063	0.0503633	0.190852	0.259948	0.170056
G3V3Y1;Q8N8N7	5640.55	7832.42	6480.39	11174.2	12.4616	12.9352	12.6619	13.4479	17.8341	17.8594	17.8573	17.8431	-5.37247	-4.92415	-5.19539	-4.39519	-4.9718
G3V3Z8;P49757	67363.5	74459.6	69119.4	71571.1	16.0397	16.1842	16.0768	16.1271	17.8341	17.8594	17.8573	17.8431	-1.79441	-1.67522	-1.78046	-1.71599	-1.74152
G3V4B8;Q96FK6	32186.3	31498.1	29453.7	23639.8	14.9742	14.943	14.8462	14.5289	17.8341	17.8594	17.8573	17.8431	-2.85993	-2.91641	-3.0111	-3.31414	-3.0254
G3V4C1	20201400	19610048	20950076	20245076	24.268	24.2251	24.3205	24.2711	17.8341	17.8594	17.8573	17.8431	6.43387	6.3657	6.46319	6.42799	6.42269
G3V4P8;P60983	405449	366850	387706	368533	18.6292	18.4848	18.5646	18.4914	17.8341	17.8594	17.8573	17.8431	0.795075	0.625443	0.707345	0.648359	0.694055
G3V4T1	1.1216e+06	1.27849e+06	459985	1.48071e+06	20.0971	20.286	18.8112	20.4979	17.8341	17.8594	17.8573	17.8431	2.26304	2.42662	0.953969	2.65478	2.0746
G3V4Z4;Q02252	76432.6	71549.8	79957.7	81672.2	16.2219	16.1267	16.2869	16.3176	17.8341	17.8594	17.8573	17.8431	-1.61219	-1.73273	-1.57031	-1.52552	-1.61019
G3V599;Q96PC5	109683	125307	97488.5	76980.6	16.743	16.9351	16.5729	16.2322	17.8341	17.8594	17.8573	17.8431	-1.09111	-0.924278	-1.28431	-1.61087	-1.22764
G3V5E1;O75909	39261.1	36117.6	37769.9	37949.3	15.2608	15.1404	15.2049	15.2118	17.8341	17.8594	17.8573	17.8431	-2.57327	-2.71898	-2.65231	-2.63129	-2.64396
G3V5T9;P24941	552811	604316	617874	616713	19.0764	19.2049	19.237	19.2342	17.8341	17.8594	17.8573	17.8431	1.24234	1.34555	1.37969	1.39116	1.33969
G3V5Z7;P60900	1.61865e+06	1.6279e+06	1.66375e+06	1.61899e+06	20.6264	20.6346	20.666	20.6267	17.8341	17.8594	17.8573	17.8431	2.79227	2.77519	2.80875	2.78359	2.78995
G3XAG1;Q96ME7	76546.2	77030.3	73434.5	97987.1	16.224	16.2331	16.1642	16.5803	17.8341	17.8594	17.8573	17.8431	-1.61004	-1.62625	-1.69309	-1.26277	-1.54804
G3XAH6;P51003	170564	165772	172162	179162	17.38	17.3388	17.3934	17.4509	17.8341	17.8594	17.8573	17.8431	-0.454129	-0.520553	-0.463852	-0.392171	-0.457676
G3XAI2;P07942	30855.5	34325.1	33165.3	34770.9	14.9132	15.067	15.0174	15.0856	17.8341	17.8594	17.8573	17.8431	-2.92084	-2.79241	-2.83987	-2.75748	-2.82765
G3XAL2;Q15910	27084.5	28729.7	25933.5	39791.7	14.7252	14.8103	14.6625	15.2802	17.8341	17.8594	17.8573	17.8431	-3.10891	-3.04914	-3.19473	-2.5629	-2.97892
G3XAM7;P35221	122655	121787	126568	107843	16.9042	16.894	16.9495	16.7186	17.8341	17.8594	17.8573	17.8431	-0.929845	-0.965386	-0.90771	-1.1245	-0.981861
G3XAN4;Q15629	322916	305812	334434	353535	18.3008	18.2223	18.3514	18.4315	17.8341	17.8594	17.8573	17.8431	0.466713	0.362897	0.494103	0.58842	0.478033
G3XAN8;Q9Y5J9	123404	169964	91791.4	168651	16.913	17.3749	16.4861	17.3637	17.8341	17.8594	17.8573	17.8431	-0.921052	-0.484516	-1.37119	-0.479397	-0.814038
G5E9A6;P51784	106999	94115.7	107004	119083	16.7072	16.5221	16.7073	16.8616	17.8341	17.8594	17.8573	17.8431	-1.12685	-1.33724	-1.14996	-0.981472	-1.14888
G5E9D5;Q9BQ52	869404	811197	867864	849892	19.7297	19.6297	19.7271	19.6969	17.8341	17.8594	17.8573	17.8431	1.89558	1.7703	1.86985	1.85384	1.84739
G5E9G7;Q9P2S2	179580	323862	268183	270574	17.4543	18.305	18.0329	18.0457	17.8341	17.8594	17.8573	17.8431	-0.379822	0.445629	0.1756	0.20259	0.110999
G5E9V5;G5E9W7;P82650	550204	529998	514275	565417	19.0696	19.0156	18.9722	19.109	17.8341	17.8594	17.8573	17.8431	1.23552	1.15624	1.11492	1.26588	1.19314
G5E9W3;Q9UKF6	168235	171410	165049	152391	17.3601	17.3871	17.3325	17.2174	17.8341	17.8594	17.8573	17.8431	-0.47397	-0.472301	-0.524728	-0.625658	-0.524164
G5E9Z2	139012	135052	133846	126215	17.0848	17.0432	17.0302	16.9455	17.8341	17.8594	17.8573	17.8431	-0.749239	-0.816229	-0.827039	-0.897557	-0.822516
G5EA30;Q92879	941604	941166	879246	945552	19.8448	19.8441	19.7459	19.8508	17.8341	17.8594	17.8573	17.8431	2.01068	1.9847	1.88865	2.00772	1.97294
G5EA31;P53992	623210	733215	759233	555443	19.2494	19.4839	19.5342	19.0833	17.8341	17.8594	17.8573	17.8431	1.41527	1.62449	1.67692	1.2402	1.48922
G5EA36;P30260	799829	828204	844922	612325	19.6093	19.6596	19.6885	19.2239	17.8341	17.8594	17.8573	17.8431	1.77525	1.80024	1.8312	1.38086	1.69689
G8JLA2	4875885	4581085	4961096	4.5455e+06	22.2172	22.1273	22.2422	22.116	17.8341	17.8594	17.8573	17.8431	4.38315	4.26787	4.38497	4.27293	4.32723
G8JLD3;Q8IUD2;X6RLX0	94357.4	92431.1	91252.8	79987.1	16.5258	16.4961	16.4776	16.2875	17.8341	17.8594	17.8573	17.8431	-1.30824	-1.3633	-1.37968	-1.5556	-1.4017
H0UI80;Q8IXH7;X6RLT1	250471	210160	237320	267511	17.9343	17.6811	17.8565	18.0292	17.8341	17.8594	17.8573	17.8431	0.100198	-0.178259	-0.000786532	0.186161	0.0268286
H0Y2Q1;Q96FX7	135506	131759	147583	144003	17.048	17.0075	17.1712	17.1357	17.8341	17.8594	17.8573	17.8431	-0.786093	-0.851849	-0.686091	-0.70734	-0.757843
H0Y2V6;Q5SW79	117624	124191	104754	97578.4	16.8438	16.9222	16.6767	16.5743	17.8341	17.8594	17.8573	17.8431	-0.990259	-0.937193	-1.18061	-1.2688	-1.09421
H0Y368;O60762;Q5QPK2	692866	777683	696081	701073	19.4022	19.5688	19.4089	19.4192	17.8341	17.8594	17.8573	17.8431	1.56813	1.70943	1.55164	1.57613	1.60133
H0Y465;J3KSB5;P21359	78084.8	68291.9	80790.5	78037.1	16.2528	16.0594	16.3019	16.2519	17.8341	17.8594	17.8573	17.8431	-1.58133	-1.79996	-1.55536	-1.5912	-1.63196
H0Y4R5;Q5SNT2	45065.9	31505.4	47212.7	49025.1	15.4597	14.9433	15.5269	15.5812	17.8341	17.8594	17.8573	17.8431	-2.37434	-2.91608	-2.33037	-2.26184	-2.47066
H0Y4W4;O00221;Q7LC14	1919.94	5712.72	6826.99	5431.51	10.9068	12.48	12.737	12.4071	17.8341	17.8594	17.8573	17.8431	-6.92724	-5.37943	-5.12022	-5.43594	-5.71571
H0Y517;H7C1U3;Q5T0F9	22952.6	13412.9	7816.64	23897.3	14.4864	13.7113	12.9323	14.5446	17.8341	17.8594	17.8573	17.8431	-3.34772	-4.14805	-4.92493	-3.29851	-3.9298
H0Y5B4;H7BZ11;J3KQN4;P83881;Q969Q0	5181221	4.69662e+06	7.01335e+06	5.20762e+06	22.3049	22.1632	22.7417	22.3122	17.8341	17.8594	17.8573	17.8431	4.47077	4.3038	4.88441	4.46912	4.53203
H0Y5K5;H0Y621;Q9Y282	182389	183864	172728	172315	17.4767	17.4883	17.3981	17.3947	17.8341	17.8594	17.8573	17.8431	-0.35743	-0.371112	-0.459118	-0.448388	-0.409012
H0Y6D8;P20226;Q32MN6	6978.91	8983.12	9430.45	9395.93	12.7688	13.133	13.2031	13.1978	17.8341	17.8594	17.8573	17.8431	-5.0653	-4.72639	-4.65415	-4.64526	-4.77277
H0Y6W0;O95985	42977.3	39888.5	50699.2	47571.5	15.3913	15.2837	15.6297	15.5378	17.8341	17.8594	17.8573	17.8431	-2.4428	-2.57571	-2.22758	-2.30527	-2.38784
H0Y704;H7BZT5;O15231	37658.5	35581.3	47362.2	48896.4	15.2007	15.1188	15.5314	15.5774	17.8341	17.8594	17.8573	17.8431	-2.6334	-2.74056	-2.32581	-2.26564	-2.49135
H0Y714;Q96G21	286348	288335	289035	237255	18.1274	18.1374	18.1409	17.8561	17.8341	17.8594	17.8573	17.8431	0.293324	0.277996	0.283626	0.0130044	0.216988
H0Y720;Q9UPQ9	10443.5	10841.7	8802.22	18477.8	13.3503	13.4043	13.1037	14.1735	17.8341	17.8594	17.8573	17.8431	-4.48377	-4.45509	-4.75361	-3.66957	-4.34051
H0Y789;P01033;Q5H9A7	63839.1	45279	39037.2	30696	15.9622	15.4666	15.2526	14.9058	17.8341	17.8594	17.8573	17.8431	-1.87193	-2.39284	-2.6047	-2.93731	-2.4517
H0Y849;Q9H981	78006.4	94200.9	70341.6	85273.5	16.2513	16.5235	16.1021	16.3798	17.8341	17.8594	17.8573	17.8431	-1.58278	-1.33594	-1.75517	-1.46327	-1.53429
H0Y8C3;Q9NZJ7	255325	245380	242725	313006	17.962	17.9047	17.889	18.2558	17.8341	17.8594	17.8573	17.8431	0.127889	0.0452664	0.0317055	0.412755	0.154404
H0Y8S9;Q9UBK8	31455.4	22781.6	32057.8	32706.4	14.941	14.4756	14.9684	14.9973	17.8341	17.8594	17.8573	17.8431	-2.89307	-3.38381	-2.88887	-2.84579	-3.00288
H0Y8X4;O43598	528886	594966	531860	573005	19.0126	19.1824	19.0207	19.1282	17.8341	17.8594	17.8573	17.8431	1.17851	1.32306	1.16343	1.28511	1.23753
H0Y962;Q8N4T8	166539	109052	158445	165193	17.3455	16.7347	17.2736	17.3338	17.8341	17.8594	17.8573	17.8431	-0.488589	-1.12474	-0.583637	-0.509282	-0.676562
H0Y987;O95394	500342	493698	475494	490060	18.9326	18.9133	18.8591	18.9026	17.8341	17.8594	17.8573	17.8431	1.09847	1.05388	1.00181	1.05952	1.05342
H0Y9X1;Q96EY4	137876	168563	137081	154817	17.073	17.3629	17.0647	17.2402	17.8341	17.8594	17.8573	17.8431	-0.761079	-0.496463	-0.792594	-0.602868	-0.663251
H0YA82;Q4G0J3	154161	180533	155148	168395	17.2341	17.4619	17.2433	17.3615	17.8341	17.8594	17.8573	17.8431	-0.600007	-0.397486	-0.613972	-0.481584	-0.523262
H0YAN8;O15013	25766.6	25472.1	24401	22372.5	14.6532	14.6366	14.5747	14.4494	17.8341	17.8594	17.8573	17.8431	-3.18087	-3.22276	-3.28261	-3.39363	-3.26997
H0YAT2;Q9Y2Q9	223805	233450	221938	252581	17.7719	17.8328	17.7598	17.9464	17.8341	17.8594	17.8573	17.8431	-0.0622047	-0.0266337	-0.0974628	0.103313	-0.0207471
H0YB51;O60504	121680	134709	122310	150587	16.8927	17.0395	16.9002	17.2002	17.8341	17.8594	17.8573	17.8431	-0.941359	-0.819902	-0.957079	-0.642837	-0.840294
H0YB88;Q56NI9	15762.9	20761.8	14634.2	11478.2	13.9442	14.3416	13.8371	13.4866	17.8341	17.8594	17.8573	17.8431	-3.88984	-3.51774	-4.02021	-4.35647	-3.94606
H0YBE8;H3BLZ3;Q8IX03	6714.7	1	6522.85	7749.36	12.7131	0	12.6713	12.9199	17.8341	17.8594	17.8573	17.8431	-5.12098	-17.8594	-5.18597	-4.92321	-8.27239
H0YBK3;Q9NV88	44801.4	47145.7	54531	65267.8	15.4513	15.5248	15.7348	15.9941	17.8341	17.8594	17.8573	17.8431	-2.38283	-2.33455	-2.12247	-1.84899	-2.17221
H0YBZ4;H0YF01;H7C5V5;Q15390	12852	16404.2	11706.7	5856.09	13.6497	14.0018	13.515	12.5157	17.8341	17.8594	17.8573	17.8431	-4.18438	-3.85762	-4.34221	-5.32735	-4.42789
H0YD48;H0YE97;H0YEF7;H0YEH1;H0YEY8	223040	209083	224930	248184	17.7669	17.6737	17.7791	17.9211	17.8341	17.8594	17.8573	17.8431	-0.0671414	-0.185676	-0.0781437	0.0779766	-0.0632462
H0YDD3;H0YDQ1;Q9BVK2	303973	268972	280244	324156	18.2136	18.0371	18.0963	18.3063	17.8341	17.8594	17.8573	17.8431	0.379495	0.177706	0.239064	0.463254	0.31488
H0YDD4;P10515	663595	609930	641370	676172	19.3399	19.2183	19.2908	19.367	17.8341	17.8594	17.8573	17.8431	1.50586	1.35889	1.43354	1.52395	1.45556
H0YDN1	26139	29634.5	32871.2	35111.5	14.6739	14.855	15.0045	15.0997	17.8341	17.8594	17.8573	17.8431	-3.16017	-3.0044	-2.85272	-2.74342	-2.94018
H0YDU8;P53041	358299	291743	266093	342652	18.4508	18.1543	18.0216	18.3864	17.8341	17.8594	17.8573	17.8431	0.616719	0.294947	0.16431	0.543307	0.404821
H0YDX2;Q9NPA0	51631.4	14579.8	28980.4	12394.3	15.656	13.8317	14.8228	13.5974	17.8341	17.8594	17.8573	17.8431	-2.17812	-4.02771	-3.03447	-4.24569	-3.3715
H0YE68;Q9BZ95	13274.9	1	7883.26	14172.9	13.6964	0	12.9446	13.7908	17.8341	17.8594	17.8573	17.8431	-4.13767	-17.8594	-4.91268	-4.05223	-7.74049
H0YE88;P28347	109615	105533	118762	71168.5	16.7421	16.6873	16.8577	16.119	17.8341	17.8594	17.8573	17.8431	-1.09199	-1.17205	-0.999545	-1.72412	-1.24693
H0YEB6;O60232	503106	523181	501954	502019	18.9405	18.997	18.9372	18.9374	17.8341	17.8594	17.8573	17.8431	1.10642	1.13756	1.07994	1.09431	1.10456
H0YEI6;Q8N5D0	6532.02	11229.1	9467.9	13989.8	12.6733	13.455	13.2088	13.7721	17.8341	17.8594	17.8573	17.8431	-5.16077	-4.40443	-4.64843	-4.07099	-4.57116
H0YFA4;P52943	341848	355139	385568	362591	18.383	18.438	18.5566	18.468	17.8341	17.8594	17.8573	17.8431	0.548909	0.578634	0.699368	0.624908	0.612955
H0YFD6;P40939	1.29143e+06	1.30319e+06	1.30153e+06	1.1719e+06	20.3005	20.3136	20.3118	20.1604	17.8341	17.8594	17.8573	17.8431	2.46645	2.45422	2.45452	2.31734	2.42313
H0YG20;H0YGV7;Q9UKM7	55914	46304.6	50802.2	50054.2	15.7709	15.4989	15.6326	15.6112	17.8341	17.8594	17.8573	17.8431	-2.06317	-2.36052	-2.22465	-2.23187	-2.22005
H0YG54;H0YGR4;Q9Y3B8	492344	482187	482710	398122	18.9093	18.8792	18.8808	18.6029	17.8341	17.8594	17.8573	17.8431	1.07522	1.01984	1.02354	0.759776	0.969595
H0YGM0;Q9H078	381614	447276	420291	397746	18.5418	18.7708	18.681	18.6015	17.8341	17.8594	17.8573	17.8431	0.707667	0.911415	0.82377	0.758414	0.800317
H0YGY9;Q86TN4	50459.7	50037.8	50677.9	64948.2	15.6228	15.6107	15.6291	15.987	17.8341	17.8594	17.8573	17.8431	-2.21124	-2.24866	-2.22819	-1.85607	-2.13604
H0YHG0;P82979	1.8199e+06	1.74163e+06	1.5632e+06	1.70762e+06	20.7954	20.732	20.5761	20.7036	17.8341	17.8594	17.8573	17.8431	2.96134	2.87261	2.71881	2.86048	2.85331
H0YHZ5;Q9UHW5	28948.2	35303.3	44134.8	39017.9	14.8212	15.1075	15.4296	15.2518	17.8341	17.8594	17.8573	17.8431	-3.0129	-2.75187	-2.42763	-2.59123	-2.69591
H0YI15;J3KPH8;Q8WUI4	14601	14977.4	17173	17385.9	13.8338	13.8705	14.0679	14.0856	17.8341	17.8594	17.8573	17.8431	-4.00031	-3.98889	-3.78941	-3.75744	-3.88401
H0YIH0;Q9UBP6	213435	158299	168488	176334	17.7034	17.2723	17.3623	17.428	17.8341	17.8594	17.8573	17.8431	-0.130648	-0.587098	-0.49497	-0.415122	-0.40696
H0YJ75;Q13362	104169	111323	111973	122681	16.6686	16.7644	16.7728	16.9045	17.8341	17.8594	17.8573	17.8431	-1.16552	-1.095	-1.08447	-0.938527	-1.07088
H0YJA2	273663	220608	224390	232230	18.062	17.7511	17.7756	17.8252	17.8341	17.8594	17.8573	17.8431	0.227956	-0.108267	-0.0816108	-0.0178801	0.00504945
H0YJJ5;H0YJL5;Q9UEU0	74983.2	80541.9	68050.5	64364.8	16.1943	16.2975	16.0543	15.974	17.8341	17.8594	17.8573	17.8431	-1.63981	-1.56194	-1.80294	-1.86909	-1.71844
H0YK03;Q8TBA6	16958.9	21906.3	19028.3	12864.5	14.0498	14.4191	14.2159	13.6511	17.8341	17.8594	17.8573	17.8431	-3.78433	-3.44033	-3.6414	-4.19197	-3.76451
H0YKD8;P46779	2917618	2.24094e+06	1.51717e+06	1.23348e+06	21.4764	21.0957	20.5329	20.2343	17.8341	17.8594	17.8573	17.8431	3.64227	3.23628	2.67569	2.39123	2.98637
H0YKL0;Q9NP66	29313.4	38323.2	41873.3	17833.2	14.8393	15.2259	15.3537	14.1223	17.8341	17.8594	17.8573	17.8431	-2.99482	-2.63346	-2.50352	-3.7208	-2.96315
H0YKN8;H0YKT5;H0YL70;H0YNT2;Q04726	320017	304890	323560	291005	18.2878	18.2179	18.3037	18.1507	17.8341	17.8594	17.8573	17.8431	0.453702	0.358537	0.446417	0.307608	0.391566
H0YKR7;H0YLC0;Q03169	50427.1	43603	47437	39117.8	15.6219	15.4121	15.5337	15.2555	17.8341	17.8594	17.8573	17.8431	-2.21217	-2.44725	-2.32353	-2.58754	-2.39262
H0YKU8;H0YLB7;H0YMI4;Q6JHV3;Q9Y6I4	106376	104514	92276.3	83056.3	16.6988	16.6733	16.4937	16.3418	17.8341	17.8594	17.8573	17.8431	-1.13527	-1.18606	-1.36359	-1.50127	-1.29655
H0YKV4;Q9H5X1	261656	254390	270097	268182	17.9973	17.9567	18.0431	18.0329	17.8341	17.8594	17.8573	17.8431	0.163223	0.0972951	0.185859	0.189779	0.159039
H0YL22;H0YNB7;H0YNN4;Q9Y375	12265	17798.5	12241.5	13156.6	13.5823	14.1195	13.5795	13.6835	17.8341	17.8594	17.8573	17.8431	-4.25183	-3.73992	-4.27777	-4.15957	-4.10727
H0YL91;Q15650	36826	56909.7	47356.5	53972.6	15.1684	15.7964	15.5313	15.7199	17.8341	17.8594	17.8573	17.8431	-2.66565	-2.063	-2.32598	-2.12314	-2.29444
H0YLQ6;Q96G23	199611	198350	224239	174246	17.6068	17.5977	17.7747	17.4108	17.8341	17.8594	17.8573	17.8431	-0.227253	-0.2617	-0.0825833	-0.432311	-0.250962
H0YM08;Q96BM1	9775.45	9057.15	9431.17	8260.24	13.2549	13.1448	13.2032	13.012	17.8341	17.8594	17.8573	17.8431	-4.57914	-4.71455	-4.65404	-4.83111	-4.69471
H0YM23;O75179	57408.9	53111	57747.9	55035.8	15.809	15.6967	15.8175	15.7481	17.8341	17.8594	17.8573	17.8431	-2.0251	-2.16267	-2.03978	-2.09499	-2.08063
H0YMD1;J3KMZ9;P01130	38591.4	19257.7	37277.6	39900.7	15.236	14.2331	15.186	15.2841	17.8341	17.8594	17.8573	17.8431	-2.5981	-3.62624	-2.67124	-2.55895	-2.86363
H0YMV8;Q71UM5	4358646	5595743	4898518	4.91282e+06	22.0554	22.4159	22.2239	22.2281	17.8341	17.8594	17.8573	17.8431	4.22136	4.55651	4.36665	4.38504	4.38239
H0YN26;P39687	5758888	5891889	6020805	5757735	22.4574	22.4903	22.5215	22.4571	17.8341	17.8594	17.8573	17.8431	4.62327	4.63091	4.66427	4.61399	4.63311
H0YN48;H0YNH8;Q9BZF9	27824.2	26473.2	30275.6	26762.6	14.7641	14.6922	14.8859	14.7079	17.8341	17.8594	17.8573	17.8431	-3.07004	-3.16714	-2.97139	-3.13514	-3.08593
H0YN81;Q9GZS3	561760	496025	555129	501657	19.0996	18.9201	19.0825	18.9363	17.8341	17.8594	17.8573	17.8431	1.26551	1.06066	1.22521	1.09327	1.16116
H0YNE9;Q92930	54200.9	54279.4	54517.2	77476.2	15.726	15.7281	15.7344	16.2415	17.8341	17.8594	17.8573	17.8431	-2.10806	-2.13127	-2.12283	-1.60161	-1.99094
H0YNG3;P67812	717239	728914	728015	717335	19.4521	19.4754	19.4736	19.4523	17.8341	17.8594	17.8573	17.8431	1.61801	1.616	1.61635	1.60921	1.61489
H0YNJ9	726826	698872	746868	865766	19.4712	19.4147	19.5105	19.7236	17.8341	17.8594	17.8573	17.8431	1.63716	1.55528	1.65323	1.88054	1.68155
H0YNK8;Q5J8M3	101372	113677	111055	110499	16.6293	16.7946	16.7609	16.7537	17.8341	17.8594	17.8573	17.8431	-1.20478	-1.06481	-1.09634	-1.0894	-1.11383
H3BLU7;O43488	518913	636028	585404	601542	18.9851	19.2787	19.1591	19.1983	17.8341	17.8594	17.8573	17.8431	1.15105	1.41934	1.30181	1.35523	1.30686
H3BLV9;Q96SB4	294266	266868	319741	235037	18.1668	18.0258	18.2865	17.8425	17.8341	17.8594	17.8573	17.8431	0.332674	0.166376	0.429287	-0.000546521	0.231947
H3BM52;H3BU49;Q9Y2Y0	252703	320602	241096	287837	17.9471	18.2904	17.8792	18.1349	17.8341	17.8594	17.8573	17.8431	0.113	0.431033	0.0219881	0.291815	0.214459
H3BMD8;H3BQ52;P56211	290678	312235	316431	298711	18.1491	18.2523	18.2715	18.1884	17.8341	17.8594	17.8573	17.8431	0.314979	0.392885	0.414272	0.345315	0.366863
H3BMF4;H3BPQ9;H3BR82;H3BT44;Q9H2V7	168430	234750	197151	140574	17.3618	17.8408	17.5889	17.101	17.8341	17.8594	17.8573	17.8431	-0.472293	-0.0186268	-0.268314	-0.742102	-0.375334
H3BMM9;H3BTC0;H3BV80;Q15287	1.11506e+06	1.23151e+06	1.18725e+06	1.11475e+06	20.0887	20.232	20.1792	20.0883	17.8341	17.8594	17.8573	17.8431	2.25461	2.37261	2.32194	2.24522	2.29859
H3BN55;H3BS49;H3BUD9;H3BVH7;P51159	2.37597e+06	2.28295e+06	2380845	2.06067e+06	21.1801	21.1225	21.183	20.9747	17.8341	17.8594	17.8573	17.8431	3.346	3.26308	3.32578	3.13161	3.26662
H3BNC9;P08708	3.14058e+06	2991532	3.28451e+06	3.59434e+06	21.5826	21.5125	21.6472	21.7773	17.8341	17.8594	17.8573	17.8431	3.74852	3.65306	3.78999	3.93422	3.78145
H3BND4;Q6P996	128739	151067	112149	111369	16.9741	17.2048	16.7751	16.765	17.8341	17.8594	17.8573	17.8431	-0.859996	-0.654563	-1.0822	-1.07809	-0.918712
H3BNS1;P32455;Q9H0R5	37844.3	36560.4	26100.6	27309.6	15.2078	15.158	14.6718	14.7371	17.8341	17.8594	17.8573	17.8431	-2.6263	-2.70139	-3.18546	-3.10595	-2.90478
H3BNV7;Q9Y3D0	68454.9	80656	72752.1	62525	16.0629	16.2995	16.1507	15.9321	17.8341	17.8594	17.8573	17.8431	-1.77122	-1.5599	-1.70656	-1.91093	-1.73715
H3BNX8;P20674	3.64616e+06	3.51345e+06	3391912	3.58301e+06	21.7979	21.7445	21.6937	21.7727	17.8341	17.8594	17.8573	17.8431	3.96386	3.88507	3.83641	3.92967	3.90375
H3BP20;H3BS10;P06865	385394	373228	385752	374810	18.556	18.5097	18.5573	18.5158	17.8341	17.8594	17.8573	17.8431	0.721888	0.650306	0.700055	0.672724	0.686243
H3BP71;O75150	105491	129989	121002	94313.2	16.6868	16.988	16.8847	16.5252	17.8341	17.8594	17.8573	17.8431	-1.14732	-0.871355	-0.972585	-1.3179	-1.07729
H3BPE1;H3BQK9	104564	90307.6	86717.9	110694	16.674	16.4626	16.404	16.7562	17.8341	17.8594	17.8573	17.8431	-1.16006	-1.39683	-1.45322	-1.08686	-1.27424
H3BPE7;P35637	1.79709e+06	1.75719e+06	1.65753e+06	1799471	20.7772	20.7448	20.6606	20.7791	17.8341	17.8594	17.8573	17.8431	2.94315	2.88545	2.80335	2.93607	2.892
H3BPG6;Q86UK7	117937	122923	108810	119065	16.8477	16.9074	16.7315	16.8614	17.8341	17.8594	17.8573	17.8431	-0.986425	-0.951992	-1.12581	-0.981683	-1.01148
H3BPK3;Q16775	60847.7	43632.5	57174	51305.2	15.8929	15.4131	15.8031	15.6468	17.8341	17.8594	17.8573	17.8431	-1.94117	-2.44627	-2.05419	-2.19626	-2.15947
H3BPN6;H3BT78;Q6PHR2	13760.8	8678.5	19026.1	12841.1	13.7483	13.0832	14.2157	13.6485	17.8341	17.8594	17.8573	17.8431	-4.08581	-4.77616	-3.64156	-4.19459	-4.17453
H3BPP2;Q9NRP2	561075	313047	536471	521068	19.0978	18.256	19.0331	18.9911	17.8341	17.8594	17.8573	17.8431	1.26375	0.396628	1.17588	1.14804	0.996074
H3BPU4;Q9UGJ1	227165	245601	276568	217951	17.7934	17.906	18.0773	17.7336	17.8341	17.8594	17.8573	17.8431	-0.0407052	0.0465676	0.220017	-0.109429	0.0291126
H3BQ89;H3BV13;I3L3F2;I3NHZ9;Q93100	57327.7	69613.7	60205.9	77355	15.8069	16.0871	15.8776	16.2392	17.8341	17.8594	17.8573	17.8431	-2.02714	-1.77231	-1.97964	-1.60387	-1.84574
H3BQK0;Q9UMR2	74932.5	66145.5	67764.5	59603.6	16.1933	16.0134	16.0482	15.8631	17.8341	17.8594	17.8573	17.8431	-1.64078	-1.84604	-1.80902	-1.97996	-1.81895
H3BR29;H3BSM7;Q96GQ5	20190.9	38498.7	40933.8	25817	14.3014	15.2325	15.321	14.656	17.8341	17.8594	17.8573	17.8431	-3.53267	-2.62687	-2.53625	-3.18704	-2.97071
H3BR35;P15170	861142	854719	889451	894296	19.7159	19.7051	19.7626	19.7704	17.8341	17.8594	17.8573	17.8431	1.8818	1.8457	1.9053	1.92732	1.89003
H3BR70	372984	280322	302115	431858	18.5088	18.0967	18.2047	18.7202	17.8341	17.8594	17.8573	17.8431	0.674668	0.237333	0.347479	0.877122	0.534151
H3BRB3;H3BTH5;Q14807	49073.4	52059	44588.6	42557.1	15.5827	15.6679	15.4444	15.3771	17.8341	17.8594	17.8573	17.8431	-2.25143	-2.19153	-2.41287	-2.46596	-2.33045
H3BRD2;H3BRW3;P55789	8278.4	8015.73	6669.67	6839.46	13.0151	12.9686	12.7034	12.7397	17.8341	17.8594	17.8573	17.8431	-4.81895	-4.89077	-5.15386	-5.10341	-4.99175
H3BRF9;Q96K21	7764.44	10477.5	10658	13046.5	12.9227	13.355	13.3796	13.6714	17.8341	17.8594	17.8573	17.8431	-4.91142	-4.50438	-4.47761	-4.1717	-4.51628
H3BRG4;P22695	1.31698e+06	1.56426e+06	1.317e+06	1.25364e+06	20.3288	20.5771	20.3288	20.2577	17.8341	17.8594	17.8573	17.8431	2.49471	2.71766	2.47156	2.41462	2.52464
H3BRL3;O14562	426716	373362	347893	395679	18.7029	18.5102	18.4083	18.594	17.8341	17.8594	17.8573	17.8431	0.868829	0.650824	0.551027	0.750895	0.705394
H3BRR0;Q9NZD8	24505.6	24213	36142.7	32718.7	14.5808	14.5635	15.1414	14.9978	17.8341	17.8594	17.8573	17.8431	-3.25326	-3.29589	-2.71584	-2.84525	-3.02756
H3BS02;H3BTL2;O14874	67803.7	77684.7	64730.7	80894.6	16.0491	16.2453	15.9822	16.3038	17.8341	17.8594	17.8573	17.8431	-1.78501	-1.61405	-1.8751	-1.53932	-1.70337
H3BSQ2;Q96S82	74922.1	90725.3	108274	83192.2	16.1931	16.4692	16.7243	16.3442	17.8341	17.8594	17.8573	17.8431	-1.64098	-1.39017	-1.13293	-1.49892	-1.41575
H3BST1;Q9UL45	13615.4	12159.2	17397.7	30089.3	13.733	13.5698	14.0866	14.877	17.8341	17.8594	17.8573	17.8431	-4.10113	-4.28963	-3.77065	-2.96611	-3.78188
H3BTU7;Q9BVA0	2923.58	3209.69	12783.5	4183.59	11.5135	11.6482	13.642	12.0305	17.8341	17.8594	17.8573	17.8431	-6.32057	-6.21117	-4.21526	-5.81255	-5.63989
H3BU01;O60294	139383	117922	71428.3	155714	17.0887	16.8475	16.1242	17.2485	17.8341	17.8594	17.8573	17.8431	-0.745386	-1.01192	-1.73305	-0.594535	-1.02122
H3BU86;O14662;Q96NX8	44526.6	44816.9	43771.2	49589.4	15.4424	15.4518	15.4177	15.5977	17.8341	17.8594	17.8573	17.8431	-2.39171	-2.40763	-2.43956	-2.24533	-2.37106
H3BU93;Q9GZU8	386454	376864	362219	414221	18.5599	18.5237	18.4665	18.66	17.8341	17.8594	17.8573	17.8431	0.725851	0.664296	0.609244	0.816967	0.70409
H3BUW8;Q86WA8	66126	78942.7	72858.3	69516.1	16.0129	16.2685	16.1528	16.0851	17.8341	17.8594	17.8573	17.8431	-1.82116	-1.59087	-1.70445	-1.75802	-1.71862
H3BUX2;O43169	543941	591968	557439	423297	19.0531	19.1752	19.0885	18.6913	17.8341	17.8594	17.8573	17.8431	1.21901	1.31577	1.23119	0.848234	1.15355
H3BVF7;Q0P6H9	3900.18	4272.05	7352.49	10088.8	11.9293	12.0607	12.844	13.3005	17.8341	17.8594	17.8573	17.8431	-5.90476	-5.79868	-5.01324	-4.54261	-5.31482
H7BXY3;Q7L2E3	506239	614892	608859	584633	18.9495	19.23	19.2157	19.1572	17.8341	17.8594	17.8573	17.8431	1.11537	1.37058	1.35849	1.3141	1.28964
H7BXZ6;Q8IXI2	194957	182979	205157	185585	17.5728	17.4813	17.6464	17.5017	17.8341	17.8594	17.8573	17.8431	-0.26129	-0.378072	-0.21089	-0.341356	-0.297902
H7BYF2;Q5JRG1;Q9BVL2	121518	164006	139328	145934	16.8908	17.3234	17.0881	17.155	17.8341	17.8594	17.8573	17.8431	-0.943272	-0.536001	-0.769136	-0.688115	-0.734131
H7BYI2;Q9NZC9	259806	243882	227471	184600	17.9871	17.8958	17.7953	17.494	17.8341	17.8594	17.8573	17.8431	0.152988	0.0364338	-0.0619332	-0.349034	-0.0553864
H7BYY1	263217	212894	294640	295680	18.0059	17.6998	18.1686	18.1737	17.8341	17.8594	17.8573	17.8431	0.171807	-0.159613	0.311337	0.330602	0.163533
H7BZ14;Q9H2H8	604260	593084	634472	599442	19.2048	19.1779	19.2752	19.1933	17.8341	17.8594	17.8573	17.8431	1.37072	1.31849	1.41794	1.35019	1.36433
H7BZ81;Q6NUM9	204870	222881	183624	191590	17.6444	17.7659	17.4864	17.5477	17.8341	17.8594	17.8573	17.8431	-0.189735	-0.0934732	-0.370866	-0.295414	-0.237372
H7BZJ3	6.45832e+06	6.57604e+06	6292943	6.38528e+06	22.6227	22.6488	22.5853	22.6063	17.8341	17.8594	17.8573	17.8431	4.78864	4.7894	4.72804	4.76324	4.76733
H7BZW6;O00422	169430	229510	256863	290203	17.3703	17.8082	17.9706	18.1467	17.8341	17.8594	17.8573	17.8431	-0.463759	-0.051193	0.113382	0.303627	-0.0244857
H7C096;J3KN59;Q12982	100418	102780	98194.2	86309.1	16.6157	16.6492	16.5833	16.3972	17.8341	17.8594	17.8573	17.8431	-1.21843	-1.21019	-1.27391	-1.44585	-1.2871
H7C0E5;O75312	110459	126560	111927	111784	16.7532	16.9495	16.7722	16.7704	17.8341	17.8594	17.8573	17.8431	-1.08093	-0.90993	-1.08506	-1.07272	-1.03716
H7C0G1;Q9H330	57304.2	59606.4	48948.7	58243.5	15.8064	15.8632	15.579	15.8298	17.8341	17.8594	17.8573	17.8431	-2.02773	-1.99621	-2.27828	-2.01327	-2.07887
H7C0R7;Q9UHQ9	177896	172668	164145	161151	17.4407	17.3976	17.3246	17.2981	17.8341	17.8594	17.8573	17.8431	-0.393413	-0.461748	-0.532645	-0.545022	-0.483207
H7C170;O43709	21694.7	22831.9	22077.5	34173.6	14.4051	14.4788	14.4303	15.0606	17.8341	17.8594	17.8573	17.8431	-3.42903	-3.38062	-3.42697	-2.78248	-3.25478
H7C1I0;Q96K37	42125.4	65582.3	36380.5	65992.4	15.3624	16.001	15.1509	16.01	17.8341	17.8594	17.8573	17.8431	-2.47168	-1.85837	-2.70638	-1.83306	-2.21737
H7C1I7;Q5VZL5	13000.4	9157.29	13907.9	11402.2	13.6663	13.1607	13.7636	13.477	17.8341	17.8594	17.8573	17.8431	-4.16781	-4.69868	-4.09364	-4.36606	-4.33155
H7C1J4;Q6BDS2	28619.8	27092.4	35255.2	26176.4	14.8047	14.7256	15.1055	14.676	17.8341	17.8594	17.8573	17.8431	-3.02936	-3.13379	-2.75171	-3.1671	-3.02049
H7C1M2	17627.6	29153.3	15966.3	14912.5	14.1056	14.8314	13.9627	13.8642	17.8341	17.8594	17.8573	17.8431	-3.72854	-3.02802	-3.89452	-3.97884	-3.65748
H7C2Q8;Q99848	953816	946782	929907	963013	19.8634	19.8527	19.8267	19.8772	17.8341	17.8594	17.8573	17.8431	2.02926	1.99328	1.96947	2.03412	2.00653
H7C320;Q96C23	198479	147727	165141	200524	17.5986	17.1726	17.3333	17.6134	17.8341	17.8594	17.8573	17.8431	-0.235462	-0.686815	-0.523923	-0.229663	-0.418966
H7C333;O75323	508039	563261	498119	489811	18.9546	19.1034	18.9261	18.9019	17.8341	17.8594	17.8573	17.8431	1.12049	1.24405	1.06887	1.05879	1.12305
H7C3E9;Q9NY93	167218	213340	183183	256469	17.3514	17.7028	17.4829	17.9684	17.8341	17.8594	17.8573	17.8431	-0.482713	-0.156597	-0.374331	0.12535	-0.222073
H7C3M7;O94887	23820.5	27820.4	22946.8	24625.7	14.5399	14.7639	14.486	14.5879	17.8341	17.8594	17.8573	17.8431	-3.29417	-3.09553	-3.37126	-3.2552	-3.25404
H7C3X5;Q13190	226368	237032	237916	251473	17.7883	17.8547	17.8601	17.94	17.8341	17.8594	17.8573	17.8431	-0.0457776	-0.00466791	0.00283559	0.0969709	0.0123403
H7C410;P35052	72885.2	76235	69391.5	54277.8	16.1533	16.2182	16.0825	15.7281	17.8341	17.8594	17.8573	17.8431	-1.68075	-1.64122	-1.77479	-2.115	-1.80294
H7C433	137979	130360	150259	127082	17.0741	16.9921	17.1971	16.9554	17.8341	17.8594	17.8573	17.8431	-0.759993	-0.867246	-0.660164	-0.887678	-0.79377
H7C488;Q9NQ48	121426	110952	122456	78810.7	16.8897	16.7596	16.9019	16.2661	17.8341	17.8594	17.8573	17.8431	-0.944374	-1.09981	-0.955356	-1.57697	-1.14413
H7C4F9;Q14554	107799	126767	126641	121223	16.718	16.9518	16.9504	16.8873	17.8341	17.8594	17.8573	17.8431	-1.11611	-0.907574	-0.906872	-0.955774	-0.971582
H7C4T5	555707	594078	573058	561137	19.084	19.1803	19.1283	19.098	17.8341	17.8594	17.8573	17.8431	1.24988	1.3209	1.27106	1.25492	1.27419
H7C4U3;O75157	48499.9	53270.4	42640.6	36688.8	15.5657	15.701	15.3799	15.1631	17.8341	17.8594	17.8573	17.8431	-2.26839	-2.15834	-2.47732	-2.68002	-2.39602
H7C5G1;Q2TAA2	25154.7	21320.6	21659.3	24601.3	14.6185	14.38	14.4027	14.5864	17.8341	17.8594	17.8573	17.8431	-3.21554	-3.47943	-3.45456	-3.25663	-3.35154
H7C5Q0;Q96IZ7	77937.9	87891.5	73374.3	60491.8	16.25	16.4234	16.163	15.8845	17.8341	17.8594	17.8573	17.8431	-1.58405	-1.43595	-1.69427	-1.95862	-1.66822
H9KVD1;Q96QD9	168094	161365	176519	166436	17.3589	17.3	17.4295	17.3446	17.8341	17.8594	17.8573	17.8431	-0.475178	-0.559418	-0.427794	-0.498471	-0.490215
I1E4Y6;Q6Y7W6	160607	168194	177481	168272	17.2932	17.3598	17.4373	17.3604	17.8341	17.8594	17.8573	17.8431	-0.540913	-0.499627	-0.419957	-0.482644	-0.485785
I3L0A0;Q13404	781177	756370	694840	739868	19.5753	19.5287	19.4063	19.4969	17.8341	17.8594	17.8573	17.8431	1.7412	1.66934	1.54906	1.65383	1.65336
I3L0M7;I3L2N2;I3L2W9;O14641	4649.67	8392.68	8618.18	1291.5	12.1829	13.0349	13.0732	10.3348	17.8341	17.8594	17.8573	17.8431	-5.65117	-4.82447	-4.78409	-7.50825	-5.692
I3L0N3;P46459	448719	486887	452421	455075	18.7755	18.8932	18.7873	18.7957	17.8341	17.8594	17.8573	17.8431	0.941367	1.03384	0.930046	0.95267	0.96448
I3L0Q0;I3L2Q4;P62253	34108	43987.8	42397.6	56371.4	15.0578	15.4248	15.3717	15.7827	17.8341	17.8594	17.8573	17.8431	-2.77627	-2.43458	-2.48557	-2.0604	-2.4392
I3L0U5;Q6PK04	173337	174899	187100	202256	17.4032	17.4162	17.5134	17.6258	17.8341	17.8594	17.8573	17.8431	-0.430865	-0.443225	-0.343813	-0.217255	-0.35879
I3L0X5;I3L4C3;O75391	144486	148813	125538	125665	17.1406	17.1831	16.9378	16.9392	17.8341	17.8594	17.8573	17.8431	-0.693518	-0.67625	-0.91949	-0.903854	-0.798278
I3L112;P52429	34404.6	23873.2	31664.6	38083	15.0703	14.5431	14.9506	15.2169	17.8341	17.8594	17.8573	17.8431	-2.76377	-3.31629	-2.90668	-2.62622	-2.90324
I3L1P8;Q02978	617874	621790	584838	536817	19.237	19.2461	19.1577	19.0341	17.8341	17.8594	17.8573	17.8431	1.40287	1.38668	1.30042	1.191	1.32024
I3L1Q2;Q8WUZ0	137429	103097	142174	141628	17.0683	16.6536	17.1173	17.1117	17.8341	17.8594	17.8573	17.8431	-0.765762	-1.20575	-0.73996	-0.731326	-0.8607
I3L1T3;Q9GZP9	212613	143576	251494	220582	17.6979	17.1315	17.9402	17.751	17.8341	17.8594	17.8573	17.8431	-0.136214	-0.727937	0.0829032	-0.092118	-0.218342
I3L213	104233	128871	99836.3	113842	16.6695	16.9756	16.6073	16.7967	17.8341	17.8594	17.8573	17.8431	-1.16463	-0.883822	-1.24998	-1.04641	-1.08621
I3L282;I3L323;Q8IWR0	42950.3	31605.9	44928.2	49323	15.3904	14.9479	15.4553	15.59	17.8341	17.8594	17.8573	17.8431	-2.44371	-2.91148	-2.40192	-2.2531	-2.50255
I3L295;J3KT75;J3KTK8;J3QQZ4;J3QRD5;J3QS48;J3QW43;O75352	347140	302850	286180	339923	18.4052	18.2082	18.1266	18.3748	17.8341	17.8594	17.8573	17.8431	0.571071	0.348855	0.269305	0.531771	0.43025
I3L2C7;P57678	215464	239161	252486	228608	17.7171	17.8676	17.9458	17.8025	17.8341	17.8594	17.8573	17.8431	-0.116998	0.00823456	0.0885855	-0.0405593	-0.0151843
I3L2G3;Q9HA64	37496.1	52411.4	25461.8	30632.5	15.1945	15.6776	14.636	14.9028	17.8341	17.8594	17.8573	17.8431	-2.63963	-2.1818	-3.22121	-2.9403	-2.74574
I3L2J8;Q9UPN4	22422.1	33606.3	31038.1	28250.8	14.4526	15.0364	14.9218	14.786	17.8341	17.8594	17.8573	17.8431	-3.38145	-2.82295	-2.93551	-3.05707	-3.04924
I3L397;I3L504;P63241	4265147	4.38758e+06	5261949	4280136	22.0242	22.065	22.3272	22.0292	17.8341	17.8594	17.8573	17.8431	4.19008	4.2056	4.46991	4.18615	4.26293
I3L3C7;Q9Y6M0	198510	206883	201342	203303	17.5989	17.6585	17.6193	17.6333	17.8341	17.8594	17.8573	17.8431	-0.235235	-0.200934	-0.237968	-0.209805	-0.220985
I3L3P7;P62244	10425323	10876620	10680212	10391621	23.3136	23.3747	23.3484	23.3089	17.8341	17.8594	17.8573	17.8431	5.4795	5.51534	5.49118	5.46584	5.48796
I3L4I4;I3NI44;J3KQU4;O75674	46729	66097.9	59820	65230.5	15.512	16.0123	15.8683	15.9933	17.8341	17.8594	17.8573	17.8431	-2.32205	-1.84707	-1.98892	-1.84982	-2.00197
J3KMX3;P02771	287220	268296	373112	335881	18.1318	18.0335	18.5092	18.3576	17.8341	17.8594	17.8573	17.8431	0.297709	0.174077	0.651989	0.514514	0.409572
J3KMZ7;Q9H0H0	30352.5	32842.8	32127.1	35038.1	14.8895	15.0033	14.9715	15.0966	17.8341	17.8594	17.8573	17.8431	-2.94456	-2.8561	-2.88576	-2.74644	-2.85822
J3KMZ8;Q92785	99526.7	84083.1	82979	101783	16.6028	16.3595	16.3405	16.6351	17.8341	17.8594	17.8573	17.8431	-1.23129	-1.49986	-1.5168	-1.20793	-1.36397
J3KN16;Q5VYK3	506813	455617	476074	480858	18.9511	18.7975	18.8608	18.8753	17.8341	17.8594	17.8573	17.8431	1.11701	0.938073	1.00357	1.03218	1.02271
J3KN66	244053	267604	275290	363850	17.8968	18.0297	18.0706	18.473	17.8341	17.8594	17.8573	17.8431	0.0627484	0.170352	0.213335	0.629908	0.269086
J3KNC0;P52655	369277	436150	413364	361864	18.4943	18.7345	18.6571	18.4651	17.8341	17.8594	17.8573	17.8431	0.660259	0.875075	0.799794	0.622011	0.739285
J3KNN7;Q7Z569	23783.8	14582.4	17482.5	30491.4	14.5377	13.8319	14.0936	14.8961	17.8341	17.8594	17.8573	17.8431	-3.2964	-4.02745	-3.76364	-2.94696	-3.50861
J3KNR0;P27448	181898	164116	166144	174924	17.4728	17.3244	17.3421	17.4164	17.8341	17.8594	17.8573	17.8431	-0.361319	-0.535038	-0.515186	-0.426703	-0.459561
J3KP15;J3QL05;Q01130	4.16142e+06	3671618	4.23265e+06	4.97183e+06	21.9886	21.808	22.0131	22.2453	17.8341	17.8594	17.8573	17.8431	4.15456	3.94859	4.15587	4.40227	4.16532
J3KPI1;Q93073	8442.54	8900.76	5839.53	6958.85	13.0435	13.1197	12.5116	12.7646	17.8341	17.8594	17.8573	17.8431	-4.79063	-4.73968	-5.34562	-5.07844	-4.98859
J3KPP0;Q9Y6G3;S4R2Z7;S4R360	54466.2	67758.2	60279.9	66062.6	15.7331	16.0481	15.8794	16.0115	17.8341	17.8594	17.8573	17.8431	-2.10101	-1.81128	-1.97787	-1.83153	-1.93042
J3KPP4;O95232	435551	458081	431727	407959	18.7325	18.8052	18.7198	18.6381	17.8341	17.8594	17.8573	17.8431	0.898397	0.945852	0.862502	0.79499	0.875435
J3KPX7;Q99623	3778416	3.62026e+06	3502375	3.65395e+06	21.8494	21.7877	21.7399	21.801	17.8341	17.8594	17.8573	17.8431	4.01526	3.92827	3.88264	3.95795	3.94603
J3KQ32;Q9NTK5	876032	859298	966740	923209	19.7406	19.7128	19.8828	19.8163	17.8341	17.8594	17.8573	17.8431	1.90654	1.85341	2.02551	1.97322	1.93967
J3KQ48;Q9Y3E5	322603	337939	296241	291438	18.2994	18.3664	18.1764	18.1528	17.8341	17.8594	17.8573	17.8431	0.465313	0.507012	0.319154	0.309755	0.400308
J3KQJ1;Q8NBJ7	261789	275984	269032	262060	17.998	18.0742	18.0374	17.9995	17.8341	17.8594	17.8573	17.8431	0.163958	0.214836	0.18016	0.156459	0.178853
J3KQS6;Q9NWV8	64899.5	74118.9	63708.8	70086.3	15.9859	16.1776	15.9592	16.0968	17.8341	17.8594	17.8573	17.8431	-1.84817	-1.68184	-1.89805	-1.74623	-1.79357
J3KR35;Q8WUD4	97508.1	87461.3	72894.9	79142.2	16.5732	16.4164	16.1535	16.2722	17.8341	17.8594	17.8573	17.8431	-1.26085	-1.44303	-1.70373	-1.57092	-1.49463
J3KR44;Q96FW1	1.00982e+06	950234	956601	905830	19.9457	19.8579	19.8676	19.7889	17.8341	17.8594	17.8573	17.8431	2.11158	1.99853	2.0103	1.94581	2.01656
J3KR72;P49848	28932.1	27548.1	30948	35450	14.8204	14.7497	14.9176	15.1135	17.8341	17.8594	17.8573	17.8431	-3.0137	-3.10973	-2.9397	-2.72958	-2.94818
J3KR97;Q9BTW9	246234	207284	257921	265507	17.9097	17.6613	17.9766	18.0184	17.8341	17.8594	17.8573	17.8431	0.0755845	-0.198139	0.119313	0.175315	0.0430184
J3KRC4;Q8TCD5	238651	207535	203870	154557	17.8645	17.663	17.6373	17.2378	17.8341	17.8594	17.8573	17.8431	0.0304593	-0.196397	-0.21997	-0.605293	-0.2478
J3KRE2;J3KTF8;J3QQX2;P52565	4.41641e+06	4.57906e+06	4302470	4.24259e+06	22.0744	22.1266	22.0367	22.0165	17.8341	17.8594	17.8573	17.8431	4.24036	4.26723	4.17947	4.17344	4.21512
J3KRV4;P46734	155719	164193	135162	191812	17.2486	17.325	17.0443	17.5493	17.8341	17.8594	17.8573	17.8431	-0.585496	-0.534355	-0.812928	-0.29374	-0.55663
J3KS15;Q14197	324564	281729	296234	256274	18.3081	18.1039	18.1764	17.9673	17.8341	17.8594	17.8573	17.8431	0.474059	0.244557	0.319116	0.124253	0.290496
J3KS22;J3QS36;Q7Z4W1	44054.4	51927.9	45076.5	39454.2	15.427	15.6642	15.4601	15.2679	17.8341	17.8594	17.8573	17.8431	-2.40709	-2.19517	-2.39717	-2.57518	-2.39365
J3KT68;Q5BJF2	894382	829830	829476	953057	19.7705	19.6625	19.6618	19.8622	17.8341	17.8594	17.8573	17.8431	1.93645	1.80307	1.80458	2.01913	1.89081
J3KT86;J3KTD6;J3QLN8;J3QR41;Q96GD4	113381	156902	143012	190055	16.7908	17.2595	17.1258	17.5361	17.8341	17.8594	17.8573	17.8431	-1.04327	-0.599886	-0.731485	-0.307019	-0.670415
J3KTA4;P17844	5732672	4722274	5.18414e+06	5.55829e+06	22.4508	22.1711	22.3057	22.4062	17.8341	17.8594	17.8573	17.8431	4.61669	4.31166	4.44841	4.56313	4.48497
J3KTE4;J3QR09;P84098	8629350	8397791	9223520	9689661	23.0408	23.0016	23.1369	23.208	17.8341	17.8594	17.8573	17.8431	5.20673	5.14219	5.27963	5.36494	5.24837
J3KTL2;Q07955	5.6588e+06	5664553	6166400	5.84052e+06	22.4321	22.4335	22.556	22.4777	17.8341	17.8594	17.8573	17.8431	4.59798	4.57414	4.69874	4.63459	4.62636
J3QK89;Q8IWX8	284640	264030	293546	281935	18.1188	18.0103	18.1632	18.105	17.8341	17.8594	17.8573	17.8431	0.28469	0.150952	0.305966	0.261926	0.250884
J3QKM5;Q8TF74	69993.8	73235.4	59817.3	84625.9	16.0949	16.1603	15.8683	16.3688	17.8341	17.8594	17.8573	17.8431	-1.73915	-1.69914	-1.98898	-1.47426	-1.72538
J3QKW1;M0R0P9;P31751	64602.6	69419.9	68445.7	77152.4	15.9793	16.0831	16.0627	16.2354	17.8341	17.8594	17.8573	17.8431	-1.85478	-1.77633	-1.79459	-1.60765	-1.75834
J3QL56;O75880	492975	433793	474320	531739	18.9112	18.7266	18.8555	19.0204	17.8341	17.8594	17.8573	17.8431	1.07707	0.867258	0.998241	1.17728	1.02996
J3QL71;Q96FV2	101423	93018.8	90310.8	106443	16.63	16.5052	16.4626	16.6997	17.8341	17.8594	17.8573	17.8431	-1.20406	-1.35416	-1.39465	-1.14335	-1.27405
J3QLS3;Q9Y2R9	472953	438079	449422	411423	18.8513	18.7408	18.7777	18.6503	17.8341	17.8594	17.8573	17.8431	1.01725	0.881442	0.920453	0.807188	0.906583
J3QQQ9;J3QQV1;J3QRC4;J3QRI7;P61254	7.5248e+06	7.27154e+06	7729967	7.2995e+06	22.8432	22.7938	22.882	22.7994	17.8341	17.8594	17.8573	17.8431	5.00914	4.93444	5.02477	4.95629	4.98116
J3QQW9;Q15022	60318.4	68729.8	61343.7	65339.5	15.8803	16.0686	15.9046	15.9957	17.8341	17.8594	17.8573	17.8431	-1.95378	-1.79074	-1.95263	-1.84741	-1.88614
J3QQY2;Q9UM00	967835	904004	877148	870487	19.8844	19.786	19.7425	19.7315	17.8341	17.8594	17.8573	17.8431	2.05032	1.92658	1.8852	1.88839	1.93762
J3QQZ9;Q9NVS9	303300	295206	267547	287442	18.2104	18.1714	18.0294	18.1329	17.8341	17.8594	17.8573	17.8431	0.3763	0.311974	0.172171	0.289836	0.28757
J3QR07;Q96MU7	100383	126409	137936	118778	16.6152	16.9477	17.0736	16.8579	17.8341	17.8594	17.8573	17.8431	-1.21892	-0.911646	-0.783618	-0.985172	-0.97484
J3QRS3;O14950;P19105	1.67649e+06	1.65755e+06	1.7325e+06	1.66906e+06	20.677	20.6606	20.7244	20.6706	17.8341	17.8594	17.8573	17.8431	2.84293	2.80123	2.86716	2.82753	2.83472
J3QRS9;O43670;X6R4W8	1.1685e+06	986501	1.11589e+06	1.00608e+06	20.1562	19.912	20.0898	19.9403	17.8341	17.8594	17.8573	17.8431	2.32214	2.05257	2.23251	2.09724	2.17611
J3QRU1;P07947;P12931	176912	179019	172946	156539	17.4327	17.4498	17.4	17.2562	17.8341	17.8594	17.8573	17.8431	-0.401411	-0.409633	-0.457297	-0.586909	-0.463812
J3QS41;P42694	19763.3	26392.9	27602.3	28710.4	14.2705	14.6879	14.7525	14.8093	17.8341	17.8594	17.8573	17.8431	-3.56355	-3.17153	-3.10476	-3.03379	-3.21841
J3QS76;Q7L7X3	60586.5	63913.3	64917.7	71723.1	15.8867	15.9638	15.9863	16.1302	17.8341	17.8594	17.8573	17.8431	-1.94738	-1.89556	-1.87094	-1.71292	-1.8567
J3QSC4;O15234	119821	180204	94357.1	137758	16.8705	17.4593	16.5258	17.0718	17.8341	17.8594	17.8573	17.8431	-0.963563	-0.400114	-1.33141	-0.771297	-0.866597
J3QSV6;O76021	2.26265e+06	2.24381e+06	2.18188e+06	2340560	21.1096	21.0975	21.0571	21.1584	17.8341	17.8594	17.8573	17.8431	3.2755	3.23813	3.19988	3.31535	3.25721
J3QT28;O43684	1.32258e+06	1.351e+06	1.32517e+06	1311017	20.3349	20.3656	20.3377	20.3223	17.8341	17.8594	17.8573	17.8431	2.50084	2.50621	2.48049	2.47918	2.49168
J3QTA2;Q99933	204601	211308	213024	233375	17.6425	17.689	17.7007	17.8323	17.8341	17.8594	17.8573	17.8431	-0.191633	-0.170405	-0.156599	-0.0107824	-0.132355
J9JIC5;Q9HAS0	39264.7	39368.4	38702	39810.8	15.2609	15.2648	15.2401	15.2809	17.8341	17.8594	17.8573	17.8431	-2.57314	-2.59464	-2.61714	-2.5622	-2.58678
K7EIH0;Q9P275	56727.9	53687	61452.8	56680.3	15.7918	15.7123	15.9072	15.7906	17.8341	17.8594	17.8573	17.8431	-2.04231	-2.1471	-1.95007	-2.05252	-2.048
K7EIK7;O95834	379651	315374	360909	371135	18.5343	18.2667	18.4613	18.5016	17.8341	17.8594	17.8573	17.8431	0.700228	0.407315	0.604016	0.65851	0.592517
K7EIU8;Q13485	101551	91848.2	107529	99211.5	16.6318	16.487	16.7144	16.5982	17.8341	17.8594	17.8573	17.8431	-1.20225	-1.37243	-1.14289	-1.24486	-1.24061
K7EIY4;K7EJ05;K7ELY2;K7EPP9;K7EQ84;O60499;Q5U8S2;X6R2W0	54615	46134	56473.4	31646.4	15.737	15.4935	15.7853	14.9498	17.8341	17.8594	17.8573	17.8431	-2.09708	-2.36585	-2.07198	-2.89332	-2.35706
K7EIY6;Q9BV68	48178.4	78045.2	73151.6	71034.4	15.5561	16.252	16.1586	16.1162	17.8341	17.8594	17.8573	17.8431	-2.27799	-1.60737	-1.69866	-1.72685	-1.82771
K7EJE8;K7EKE6	1.68518e+06	1.5957e+06	1.60094e+06	1.62717e+06	20.6845	20.6058	20.6105	20.6339	17.8341	17.8594	17.8573	17.8431	2.85038	2.74637	2.75323	2.79086	2.78521
K7EK33;K7EQ02;K7EQ55;Q96EP5	818149	958640	956956	763423	19.642	19.8706	19.8681	19.5421	17.8341	17.8594	17.8573	17.8431	1.80792	2.01124	2.01083	1.69905	1.88226
K7EK35;P42229	16221.9	19212.1	24888.4	8458.53	13.9857	14.2297	14.6032	13.0462	17.8341	17.8594	17.8573	17.8431	-3.84843	-3.62966	-3.25407	-4.79688	-3.88226
K7EK56;Q9UFG5	70376.3	80085.5	79819.5	85672	16.1028	16.2893	16.2845	16.3865	17.8341	17.8594	17.8573	17.8431	-1.73128	-1.57014	-1.57281	-1.45654	-1.58269
K7EK60;O95466	25791.6	30974.7	26089.3	31859.2	14.6546	14.9188	14.6712	14.9594	17.8341	17.8594	17.8573	17.8431	-3.17947	-2.94059	-3.18609	-2.88365	-3.04745
K7EKE8;Q92692	59765.2	55299.6	45039.4	60917.3	15.867	15.755	15.4589	15.8946	17.8341	17.8594	17.8573	17.8431	-1.96707	-2.10441	-2.39836	-1.94851	-2.10459
K7EKI4;K7ELF1;K7ELQ0;K7ES61;Q9BYD3;X6RAY8	306049	306055	278112	271013	18.2234	18.2234	18.0853	18.048	17.8341	17.8594	17.8573	17.8431	0.389319	0.364042	0.228048	0.204929	0.296585
K7EKI8;O60437	76734.3	99730.9	65348.2	93146.7	16.2276	16.6058	15.9959	16.5072	17.8341	17.8594	17.8573	17.8431	-1.6065	-1.25364	-1.8614	-1.33586	-1.51435
K7EKV4;K7EP45;Q9BRG1	24621.4	23687.2	33751.7	23700.8	14.5876	14.5318	15.0427	14.5326	17.8341	17.8594	17.8573	17.8431	-3.24646	-3.32757	-2.81459	-3.31043	-3.17476
K7ELG9;Q3MHD2	598747	686990	667504	590401	19.1916	19.3899	19.3484	19.1713	17.8341	17.8594	17.8573	17.8431	1.3575	1.53054	1.49116	1.32826	1.42686
K7ELI7;Q13472	35137.4	39117.8	43902.5	42732.2	15.1007	15.2555	15.422	15.383	17.8341	17.8594	17.8573	17.8431	-2.73337	-2.60385	-2.43524	-2.46004	-2.55813
K7ELL7	5698678	6.446e+06	6626619	6287549	22.4422	22.62	22.6598	22.5841	17.8341	17.8594	17.8573	17.8431	4.60811	4.76058	4.80258	4.74099	4.72807
K7ELQ4	52447.4	45975.9	44836.8	53344.9	15.6786	15.4886	15.4524	15.7031	17.8341	17.8594	17.8573	17.8431	-2.1555	-2.3708	-2.40486	-2.14001	-2.26779
K7ELQ9;K7EM09;K7EPR0;Q6UW68	80526.4	70640.5	97282.5	59552.5	16.2972	16.1082	16.5699	15.8619	17.8341	17.8594	17.8573	17.8431	-1.53691	-1.75118	-1.28737	-1.9812	-1.63917
K7ELV2;Q96EE3	310656	353353	337901	324044	18.245	18.4307	18.3662	18.3058	17.8341	17.8594	17.8573	17.8431	0.410874	0.57136	0.508984	0.462756	0.488493
K7EM18;O60739;P41567	1.3749e+06	1.4075e+06	1.38101e+06	1.34276e+06	20.3909	20.4247	20.3973	20.3568	17.8341	17.8594	17.8573	17.8431	2.55681	2.56532	2.54003	2.5137	2.54396
K7EM38	65434.9	63789.4	69397.9	46440.6	15.9978	15.961	16.0826	15.5031	17.8341	17.8594	17.8573	17.8431	-1.83631	-1.89836	-1.77465	-2.33998	-1.96233
K7EM48;K7EN63;Q96SI1	51554	51885.5	53176.9	38217.3	15.6538	15.663	15.6985	15.2219	17.8341	17.8594	17.8573	17.8431	-2.18029	-2.19635	-2.15875	-2.62114	-2.28913
K7EMH3;O00411	2931.05	3353.28	7683.36	641.889	11.5172	11.7114	12.9075	9.32618	17.8341	17.8594	17.8573	17.8431	-6.31689	-6.14803	-4.94974	-8.5169	-6.48289
K7EML3;Q9NUL5	47641.7	58894.8	48805.6	65270.6	15.5399	15.8459	15.5748	15.9941	17.8341	17.8594	17.8573	17.8431	-2.29415	-2.01354	-2.2825	-1.84893	-2.10978
K7EMM8;Q49A26	242174	273689	259763	260999	17.8857	18.0622	17.9868	17.9937	17.8341	17.8594	17.8573	17.8431	0.0515973	0.202787	0.129575	0.150611	0.133643
K7EN45;Q13526	449990	400098	437031	428416	18.7795	18.61	18.7374	18.7087	17.8341	17.8594	17.8573	17.8431	0.945446	0.750606	0.880116	0.865579	0.860437
K7ENI6;K7ERE1;Q8N2U0	101966	143849	82944.4	153659	16.6377	17.1342	16.3399	17.2294	17.8341	17.8594	17.8573	17.8431	-1.19636	-0.725193	-1.5174	-0.613701	-1.01316
K7ENR6;Q969U7	383476	384012	411398	392515	18.5488	18.5508	18.6502	18.5824	17.8341	17.8594	17.8573	17.8431	0.714692	0.691403	0.792917	0.739313	0.734581
K7ENY9;Q8WUQ7	57348.7	82005.4	75072.2	77349.9	15.8075	16.3234	16.196	16.2391	17.8341	17.8594	17.8573	17.8431	-2.02661	-1.53596	-1.66127	-1.60396	-1.70695
K7EP90;Q9BTD8	286345	283878	314698	302170	18.1274	18.1149	18.2636	18.205	17.8341	17.8594	17.8573	17.8431	0.293308	0.255523	0.406348	0.361927	0.329276
K7EPL1;K7EPZ8;K7EQP8;P17028	36528.3	42131.6	44326.5	35652.8	15.1567	15.3626	15.4359	15.1217	17.8341	17.8594	17.8573	17.8431	-2.67736	-2.49677	-2.42138	-2.72135	-2.57921
K7EQA1;O14737	999939	971055	1.01644e+06	966746	19.9315	19.8892	19.9551	19.8828	17.8341	17.8594	17.8573	17.8431	2.09739	2.0298	2.09784	2.0397	2.06618
K7EQI9;Q86VR2	45151	49046.7	62860.6	35481	15.4625	15.5819	15.9399	15.1148	17.8341	17.8594	17.8573	17.8431	-2.37162	-2.27752	-1.91739	-2.72832	-2.32371
K7ER00;Q9Y285	391153	406247	439376	359219	18.5774	18.632	18.7451	18.4545	17.8341	17.8594	17.8573	17.8431	0.743286	0.772609	0.887839	0.61143	0.753791
K7ER15;Q9H0R4	70337	76744.1	50971	78851.8	16.102	16.2278	15.6374	16.2669	17.8341	17.8594	17.8573	17.8431	-1.73209	-1.63162	-2.21987	-1.57622	-1.78995
K7ER90	70712.7	84279.1	84471.1	81565.1	16.1097	16.3629	16.3662	16.3157	17.8341	17.8594	17.8573	17.8431	-1.7244	-1.4965	-1.49109	-1.52741	-1.55985
K7ERC8;Q06136	235576	199749	217763	213611	17.8458	17.6078	17.7324	17.7046	17.8341	17.8594	17.8573	17.8431	0.0117475	-0.251563	-0.124862	-0.138449	-0.125782
K7ERD7;O95707	80039.2	89579.8	90342.4	64407.2	16.2884	16.4509	16.4631	15.9749	17.8341	17.8594	17.8573	17.8431	-1.54567	-1.4085	-1.39414	-1.86814	-1.55411
K7ERF1;Q9UBQ5	1.22045e+06	1.16909e+06	1.22283e+06	1319171	20.219	20.157	20.2218	20.3312	17.8341	17.8594	17.8573	17.8431	2.3849	2.29757	2.36453	2.48812	2.38378
K7ERV3;P04183	176351	182382	226391	297709	17.4281	17.4766	17.7885	18.1835	17.8341	17.8594	17.8573	17.8431	-0.405993	-0.382785	-0.0688007	0.340468	-0.129278
K7ES02;Q13867	444970	461325	458649	467477	18.7633	18.8154	18.807	18.8345	17.8341	17.8594	17.8573	17.8431	0.929263	0.956033	0.949771	0.99146	0.956632
K7ESE9;Q9H6U6	4081.56	5164.37	5570.76	7910.61	11.9949	12.3344	12.4437	12.9496	17.8341	17.8594	17.8573	17.8431	-5.83918	-5.52501	-5.4136	-4.8935	-5.41782
K7ESN3;Q8N2G8	159603	151375	141388	158117	17.2841	17.2078	17.1093	17.2706	17.8341	17.8594	17.8573	17.8431	-0.549962	-0.651623	-0.747958	-0.572444	-0.630497
L0R6Q1	140364	149489	176997	151934	17.0988	17.1897	17.4334	17.2131	17.8341	17.8594	17.8573	17.8431	-0.735276	-0.669711	-0.423894	-0.62999	-0.614718
M0QWZ7;Q9NP81	92133.8	108628	100224	107242	16.4914	16.729	16.6129	16.7105	17.8341	17.8594	17.8573	17.8431	-1.34264	-1.13035	-1.24439	-1.13256	-1.21249
M0QX46;M0QXN6;Q6UUV9	25688.2	17335.8	29370.2	34046	14.6488	14.0815	14.8421	15.0552	17.8341	17.8594	17.8573	17.8431	-3.18527	-3.77792	-3.01519	-2.78788	-3.19157
M0QX84;Q92990	159209	155166	147523	134371	17.2806	17.2435	17.1706	17.0359	17.8341	17.8594	17.8573	17.8431	-0.553525	-0.615935	-0.686678	-0.807214	-0.665838
M0QXB4;O14579	441138	457457	448654	419047	18.7509	18.8033	18.7752	18.6768	17.8341	17.8594	17.8573	17.8431	0.916785	0.943888	0.917984	0.833676	0.903083
M0QXD6;P35269	164672	163650	147553	147049	17.3292	17.3203	17.1709	17.1659	17.8341	17.8594	17.8573	17.8431	-0.50485	-0.539138	-0.686381	-0.677141	-0.601877
M0QXF9;M0QZ10;O15382	601591	608460	635423	665885	19.1984	19.2148	19.2774	19.3449	17.8341	17.8594	17.8573	17.8431	1.36434	1.35541	1.4201	1.50184	1.41042
M0QXH0;Q99757	158574	249113	238279	265598	17.2748	17.9264	17.8623	18.0189	17.8341	17.8594	17.8573	17.8431	-0.559293	0.0670519	0.0050351	0.175807	-0.0778497
M0QXZ5;Q96B54	32912	48909.3	52847	42740.6	15.0063	15.5778	15.6895	15.3833	17.8341	17.8594	17.8573	17.8431	-2.82776	-2.28157	-2.16773	-2.45976	-2.4342
M0QYA2;Q9NWS0	127801	110755	113756	109627	16.9635	16.757	16.7956	16.7422	17.8341	17.8594	17.8573	17.8431	-0.870548	-1.10238	-1.06167	-1.10083	-1.03386
M0QYF6;M0R1G1;Q9NPR9	64230	70414.6	67128.6	96081.4	15.971	16.1036	16.0346	16.552	17.8341	17.8594	17.8573	17.8431	-1.86313	-1.7558	-1.82262	-1.29111	-1.68316
M0QYN0;Q969H8	1.13342e+06	1.02212e+06	1.04804e+06	1.03354e+06	20.1123	19.9631	19.9993	19.9792	17.8341	17.8594	17.8573	17.8431	2.27817	2.10375	2.142	2.13609	2.165
M0QYR6;Q03405	51642.2	51431.7	52390.3	52295.6	15.6563	15.6504	15.677	15.6744	17.8341	17.8594	17.8573	17.8431	-2.17782	-2.20902	-2.18025	-2.16867	-2.18394
M0QYS1;P40429	9249669	10433078	10474946	10688700	23.141	23.3147	23.3204	23.3496	17.8341	17.8594	17.8573	17.8431	5.30688	5.45527	5.46318	5.50651	5.43296
M0QYZ2;M0R0N4;P53680;X6R390	385626	428386	428399	427074	18.5568	18.7086	18.7086	18.7041	17.8341	17.8594	17.8573	17.8431	0.722756	0.849161	0.851337	0.861049	0.821076
M0QZB7;M0QZB8;M0R205;Q14653	62305	65002.1	69892	81073.9	15.9271	15.9882	16.0928	16.3069	17.8341	17.8594	17.8573	17.8431	-1.90703	-1.87119	-1.76442	-1.53613	-1.76969
M0QZM1	140267	170675	146629	83526.2	17.0978	17.3809	17.1618	16.3499	17.8341	17.8594	17.8573	17.8431	-0.73627	-0.478494	-0.695451	-1.49313	-0.850837
M0QZR4;Q92888	171724	170209	170000	189529	17.3897	17.377	17.3752	17.5321	17.8341	17.8594	17.8573	17.8431	-0.444353	-0.482439	-0.482081	-0.311016	-0.429972
M0QZZ9;M0R2S7;M0R2Y5;Q8WXI7	128165	125962	137322	107790	16.9676	16.9426	17.0672	16.7179	17.8341	17.8594	17.8573	17.8431	-0.86644	-0.91676	-0.790061	-1.12521	-0.924619
M0R0F0;P46782	6038082	6280804	6434902	6700323	22.5257	22.5825	22.6175	22.6758	17.8341	17.8594	17.8573	17.8431	4.69157	4.72313	4.76023	4.83272	4.75191
M0R0P8;M0R300;Q13459	54452	40462.1	54279.6	50297.3	15.7327	15.3043	15.7281	15.6182	17.8341	17.8594	17.8573	17.8431	-2.10139	-2.55511	-2.12914	-2.22488	-2.25263
M0R117;Q02543	4.08712e+06	4.08839e+06	3.74458e+06	3.69654e+06	21.9627	21.9631	21.8364	21.8177	17.8341	17.8594	17.8573	17.8431	4.12857	4.10371	3.97912	3.97467	4.04652
M0R1T5;O43633	255265	272508	292298	287497	17.9616	18.0559	18.1571	18.1332	17.8341	17.8594	17.8573	17.8431	0.127549	0.196552	0.299819	0.290114	0.228509
M0R1Y2;P24390;P33947	328869	217280	175648	392925	18.3272	17.7292	17.4223	18.5839	17.8341	17.8594	17.8573	17.8431	0.493068	-0.130194	-0.434935	0.74082	0.16719
M0R226;Q9BQ48	195365	237950	216639	225430	17.5758	17.8603	17.7249	17.7823	17.8341	17.8594	17.8573	17.8431	-0.258272	0.000911922	-0.132328	-0.0607583	-0.112612
M0R2A0;Q5UCC4	20524.2	6557.78	17886.7	24953.1	14.325	12.679	14.1266	14.6069	17.8341	17.8594	17.8573	17.8431	-3.50905	-5.1804	-3.73066	-3.23614	-3.91406
M0R2B7;P28340	746051	736743	750664	714628	19.5089	19.4908	19.5178	19.4468	17.8341	17.8594	17.8573	17.8431	1.67483	1.63141	1.66055	1.60376	1.64264
M0R2H7;Q15642;W4VSQ9	58018.2	47665.3	50409.2	50676	15.8242	15.5407	15.6214	15.629	17.8341	17.8594	17.8573	17.8431	-2.00987	-2.31874	-2.23586	-2.21406	-2.19463
M0R2S3;Q9BW85	13304.9	7201.21	13743.2	15756.1	13.6997	12.814	13.7464	13.9436	17.8341	17.8594	17.8573	17.8431	-4.13441	-5.04537	-4.11083	-3.89945	-4.29751
M0R2Z9;Q8IX01	921086	855372	737386	935062	19.813	19.7062	19.4921	19.8347	17.8341	17.8594	17.8573	17.8431	1.97889	1.8468	1.6348	1.99163	1.86303
M0R389;Q15102	415900	398057	396168	427666	18.6659	18.6026	18.5958	18.7061	17.8341	17.8594	17.8573	17.8431	0.831792	0.743227	0.738493	0.863049	0.79414
O00115	457473	463755	463451	473265	18.8033	18.823	18.8221	18.8523	17.8341	17.8594	17.8573	17.8431	0.969242	0.963614	0.9648	1.00921	0.976717
O00116	875769	892940	850279	916316	19.7402	19.7682	19.6976	19.8055	17.8341	17.8594	17.8573	17.8431	1.9061	1.90881	1.84032	1.96241	1.90441
O00139	294762	309057	297151	306868	18.1692	18.2375	18.1808	18.2273	17.8341	17.8594	17.8573	17.8431	0.335105	0.378123	0.323578	0.384181	0.355247
O00148	1.29999e+06	1.07137e+06	1.1205e+06	1.24871e+06	20.3101	20.031	20.0957	20.252	17.8341	17.8594	17.8573	17.8431	2.47598	2.17164	2.23846	2.40893	2.32375
O00151	258105	286605	283066	268584	17.9776	18.1287	18.1108	18.035	17.8341	17.8594	17.8573	17.8431	0.143511	0.269317	0.253522	0.191938	0.214572
O00154	2.28428e+06	2304024	2.26374e+06	2.30108e+06	21.1233	21.1357	21.1103	21.1339	17.8341	17.8594	17.8573	17.8431	3.28923	3.27633	3.25302	3.2908	3.27735
O00161	115917	111246	101935	100382	16.8227	16.7634	16.6373	16.6151	17.8341	17.8594	17.8573	17.8431	-1.01136	-1.096	-1.21997	-1.22793	-1.13882
O00165	91773.8	86530.1	83809.6	85853.5	16.4858	16.4009	16.3548	16.3896	17.8341	17.8594	17.8573	17.8431	-1.34829	-1.45848	-1.50243	-1.45349	-1.44067
O00170	599152	572482	590395	601528	19.1926	19.1269	19.1713	19.1983	17.8341	17.8594	17.8573	17.8431	1.35848	1.26748	1.31406	1.3552	1.3238
O00178	70462.8	74749.7	72703.7	62147.5	16.1046	16.1898	16.1497	15.9234	17.8341	17.8594	17.8573	17.8431	-1.72951	-1.66961	-1.70752	-1.91967	-1.75658
O00186	349445	328552	353584	329888	18.4147	18.3258	18.4317	18.3316	17.8341	17.8594	17.8573	17.8431	0.580619	0.466371	0.574434	0.488543	0.527491
O00193	262570	295852	258872	279615	18.0023	18.1745	17.9819	18.0931	17.8341	17.8594	17.8573	17.8431	0.168258	0.315126	0.12462	0.250005	0.214502
O00194	143248	139026	144617	133990	17.1282	17.085	17.1419	17.0318	17.8341	17.8594	17.8573	17.8431	-0.705932	-0.774393	-0.715381	-0.811312	-0.751755
O00203	463672	438597	439948	446600	18.8227	18.7425	18.747	18.7686	17.8341	17.8594	17.8573	17.8431	0.988658	0.883146	0.889715	0.925548	0.921767
O00231	1.28459e+06	1.26597e+06	1.23446e+06	1.23603e+06	20.2929	20.2718	20.2355	20.2373	17.8341	17.8594	17.8573	17.8431	2.45879	2.41242	2.37819	2.3942	2.4109
O00232	738078	810724	833430	786921	19.4934	19.6289	19.6687	19.5859	17.8341	17.8594	17.8573	17.8431	1.65933	1.76946	1.81144	1.74278	1.74575
O00233	874821	887637	885873	937279	19.7386	19.7596	19.7567	19.8381	17.8341	17.8594	17.8573	17.8431	1.90454	1.90022	1.89948	1.99504	1.92482
O00257	64824.8	64406.6	50332	48565.4	15.9843	15.9749	15.6192	15.5676	17.8341	17.8594	17.8573	17.8431	-1.84983	-1.88447	-2.23807	-2.27543	-2.06195
O00264	1.70624e+06	1.7922e+06	1.81299e+06	1.71732e+06	20.7024	20.7733	20.7899	20.7117	17.8341	17.8594	17.8573	17.8431	2.8683	2.91391	2.93268	2.86865	2.89589
O00267	411884	382908	403030	369045	18.6519	18.5466	18.6205	18.4934	17.8341	17.8594	17.8573	17.8431	0.817791	0.68725	0.763269	0.650362	0.729668
O00273	346643	273394	281472	314139	18.4031	18.0606	18.1026	18.261	17.8341	17.8594	17.8573	17.8431	0.569004	0.201231	0.245375	0.417966	0.358394
O00299	5137912	5158736	5.06812e+06	5193158	22.2928	22.2986	22.273	22.3082	17.8341	17.8594	17.8573	17.8431	4.45866	4.4392	4.41576	4.46511	4.44468
O00303	1.36233e+06	1.31072e+06	1.28508e+06	1.39295e+06	20.3776	20.3219	20.2934	20.4097	17.8341	17.8594	17.8573	17.8431	2.54356	2.46254	2.43617	2.56664	2.50223
O00330	215101	211543	214037	219559	17.7147	17.6906	17.7075	17.7443	17.8341	17.8594	17.8573	17.8431	-0.119432	-0.168795	-0.149762	-0.0988238	-0.134203
O00391	96686.6	104798	107517	56878.4	16.561	16.6772	16.7142	15.7956	17.8341	17.8594	17.8573	17.8431	-1.27306	-1.18214	-1.14305	-2.04748	-1.41143
O00400	75072.8	72999.5	86253.5	97787.2	16.196	16.1556	16.3963	16.5774	17.8341	17.8594	17.8573	17.8431	-1.63808	-1.70379	-1.46096	-1.26572	-1.51714
O00401	92029	81791.9	97815.7	91728.6	16.4898	16.3197	16.5778	16.4851	17.8341	17.8594	17.8573	17.8431	-1.34428	-1.53972	-1.27948	-1.35799	-1.38037
O00410	1.89578e+06	1.75218e+06	1.79186e+06	1.70361e+06	20.8544	20.7407	20.773	20.7002	17.8341	17.8594	17.8573	17.8431	3.02027	2.88133	2.91577	2.85709	2.91862
O00425	1.04726e+06	966865	990753	1.02972e+06	19.9982	19.883	19.9182	19.9738	17.8341	17.8594	17.8573	17.8431	2.16411	2.02357	2.06091	2.13074	2.09483
O00429	659131	652873	605296	568094	19.3302	19.3164	19.2073	19.1158	17.8341	17.8594	17.8573	17.8431	1.49612	1.45705	1.35002	1.27269	1.39397
O00442	186695	166727	176442	174311	17.5103	17.3471	17.4288	17.4113	17.8341	17.8594	17.8573	17.8431	-0.323765	-0.512261	-0.428427	-0.43177	-0.424056
O00443	53139.5	52610	46432.2	52096.1	15.6975	15.683	15.5028	15.6689	17.8341	17.8594	17.8573	17.8431	-2.13659	-2.17634	-2.35442	-2.17419	-2.21038
O00458	37183.9	34097.2	31896.1	41605.2	15.1824	15.0574	14.9611	15.3445	17.8341	17.8594	17.8573	17.8431	-2.6517	-2.80202	-2.89617	-2.4986	-2.71212
O00461	58738.1	77055.3	78599	90952.4	15.842	16.2336	16.2622	16.4728	17.8341	17.8594	17.8573	17.8431	-1.99208	-1.62578	-1.59504	-1.37025	-1.64579
O00483	779038	748107	761284	723574	19.5713	19.5129	19.5381	19.4648	17.8341	17.8594	17.8573	17.8431	1.73725	1.65349	1.68082	1.6217	1.67332
O00487	845615	1.22373e+06	1.15738e+06	1.10478e+06	19.6896	20.2229	20.1424	20.0753	17.8341	17.8594	17.8573	17.8431	1.85556	2.36346	2.28517	2.23225	2.18411
O00488	49241.6	56619.5	28503.1	38240.4	15.5876	15.789	14.7988	15.2228	17.8341	17.8594	17.8573	17.8431	-2.2465	-2.07038	-3.05843	-2.62027	-2.49889
O00499	186541	205003	146210	166268	17.5091	17.6453	17.1577	17.3431	17.8341	17.8594	17.8573	17.8431	-0.324956	-0.214107	-0.699579	-0.499929	-0.434643
O00505	315082	315834	347018	283272	18.2654	18.2688	18.4046	18.1118	17.8341	17.8594	17.8573	17.8431	0.431283	0.409416	0.54739	0.268754	0.41421
O00534	394845	385617	381973	378592	18.5909	18.5568	18.5431	18.5303	17.8341	17.8594	17.8573	17.8431	0.756841	0.697418	0.685852	0.687208	0.70683
O00560	94671.3	101608	94733	109879	16.5306	16.6327	16.5316	16.7456	17.8341	17.8594	17.8573	17.8431	-1.30345	-1.22673	-1.32568	-1.09751	-1.23834
O00566	217254	198027	212652	206816	17.729	17.5953	17.6981	17.658	17.8341	17.8594	17.8573	17.8431	-0.105063	-0.26405	-0.159123	-0.185085	-0.17833
O00567	1.72888e+06	1712569	1.79274e+06	1.70844e+06	20.7214	20.7077	20.7737	20.7042	17.8341	17.8594	17.8573	17.8431	2.88732	2.84834	2.91648	2.86117	2.87833
O00592	1.04586e+06	1129192	969971	1.23774e+06	19.9963	20.1069	19.8876	20.2393	17.8341	17.8594	17.8573	17.8431	2.16218	2.24747	2.03032	2.39621	2.20904
O00625	547038	582456	582840	574613	19.0613	19.1518	19.1527	19.1322	17.8341	17.8594	17.8573	17.8431	1.2272	1.2924	1.29548	1.28915	1.27606
O00629	474457	436804	446103	492630	18.8559	18.7366	18.767	18.9101	17.8341	17.8594	17.8573	17.8431	1.02183	0.877237	0.909759	1.06707	0.968974
O00743	390263	398476	393336	393354	18.5741	18.6041	18.5854	18.5855	17.8341	17.8594	17.8573	17.8431	0.740002	0.744745	0.728145	0.742394	0.738821
O00754	25695.1	29774.4	44566.2	36717.6	14.6492	14.8618	15.4437	15.1642	17.8341	17.8594	17.8573	17.8431	-3.18488	-2.99761	-2.4136	-2.67889	-2.81874
O00764	994762	1.28835e+06	1.33236e+06	1.20997e+06	19.924	20.2971	20.3456	20.2065	17.8341	17.8594	17.8573	17.8431	2.08991	2.43771	2.4883	2.36346	2.34484
O00767	407192	379929	399113	408762	18.6354	18.5354	18.6064	18.6409	17.8341	17.8594	17.8573	17.8431	0.801265	0.675982	0.749179	0.797827	0.756063
O14493;O15551;O95484;P56747	97407.8	115876	112771	115145	16.5717	16.8222	16.783	16.8131	17.8341	17.8594	17.8573	17.8431	-1.26234	-1.03717	-1.07422	-1.02999	-1.10093
O14497	23745.2	20031.2	30187.6	31186.7	14.5353	14.29	14.8817	14.9286	17.8341	17.8594	17.8573	17.8431	-3.29874	-3.56943	-2.97559	-2.91443	-3.18955
O14545	30529.4	31165.8	24095.3	11011.8	14.8979	14.9277	14.5565	13.4268	17.8341	17.8594	17.8573	17.8431	-2.93618	-2.93172	-3.3008	-4.41631	-3.39625
O14548	222270	252546	255038	247769	17.762	17.9462	17.9604	17.9186	17.8341	17.8594	17.8573	17.8431	-0.0721314	0.0867965	0.103094	0.075563	0.0483304
O14561	1.78988e+06	1.92078e+06	1.89202e+06	1.80548e+06	20.7714	20.8733	20.8515	20.7839	17.8341	17.8594	17.8573	17.8431	2.93735	3.01387	2.99424	2.94087	2.97158
O14613	58018.5	52719.7	54809.2	44883.2	15.8242	15.6861	15.7421	15.4539	17.8341	17.8594	17.8573	17.8431	-2.00986	-2.17334	-2.11513	-2.38919	-2.17188
O14617	380585	386949	389981	401460	18.5379	18.5618	18.573	18.6149	17.8341	17.8594	17.8573	17.8431	0.703772	0.702392	0.715787	0.771821	0.723443
O14646	164621	170866	164112	159522	17.3288	17.3825	17.3243	17.2834	17.8341	17.8594	17.8573	17.8431	-0.505301	-0.476881	-0.532936	-0.559683	-0.5187
O14647	35766.4	48041.5	48677.8	48773.3	15.1263	15.552	15.571	15.5738	17.8341	17.8594	17.8573	17.8431	-2.70777	-2.3074	-2.28628	-2.26927	-2.39268
O14656	75482.5	85487.3	98148.3	106680	16.2039	16.3834	16.5827	16.7029	17.8341	17.8594	17.8573	17.8431	-1.63023	-1.47597	-1.27458	-1.14015	-1.38023
O14657	87004	164876	137418	141269	16.4088	17.331	17.0682	17.1081	17.8341	17.8594	17.8573	17.8431	-1.42529	-0.52837	-0.789043	-0.734989	-0.869423
O14672	66325.2	56878.3	61872.8	68632.5	16.0173	15.7956	15.917	16.0666	17.8341	17.8594	17.8573	17.8431	-1.81682	-2.0638	-1.94024	-1.77647	-1.89933
O14684	1690635	1.67963e+06	1.60745e+06	1.73794e+06	20.6891	20.6797	20.6163	20.7289	17.8341	17.8594	17.8573	17.8431	2.85505	2.82032	2.75908	2.88587	2.83008
O14732	518425	527322	506225	496806	18.9838	19.0083	18.9494	18.9223	17.8341	17.8594	17.8573	17.8431	1.14969	1.14893	1.09216	1.07925	1.11751
O14744	1.30464e+06	1.58202e+06	1.4745e+06	1.59413e+06	20.3152	20.5933	20.4918	20.6043	17.8341	17.8594	17.8573	17.8431	2.48114	2.73395	2.63453	2.76126	2.65272
O14745	1.26801e+06	1.27859e+06	1.36416e+06	1.30273e+06	20.2741	20.2861	20.3796	20.3131	17.8341	17.8594	17.8573	17.8431	2.44004	2.42674	2.52232	2.47003	2.46478
O14776	704093	663253	671599	661327	19.4254	19.3392	19.3572	19.335	17.8341	17.8594	17.8573	17.8431	1.59132	1.47981	1.49998	1.49193	1.51576
O14787	67606.5	82544.6	77249.9	68287.5	16.0449	16.3329	16.2372	16.0593	17.8341	17.8594	17.8573	17.8431	-1.78921	-1.5265	-1.62001	-1.78374	-1.67987
O14802	125663	138351	125704	117621	16.9392	17.078	16.9397	16.8438	17.8341	17.8594	17.8573	17.8431	-0.894885	-0.781417	-0.917591	-0.999295	-0.898297
O14818	3.64493e+06	3626557	3.78914e+06	3.65786e+06	21.7975	21.7902	21.8534	21.8026	17.8341	17.8594	17.8573	17.8431	3.96338	3.93078	3.99618	3.95949	3.96246
O14828	551074	558572	525823	576953	19.0719	19.0914	19.0042	19.1381	17.8341	17.8594	17.8573	17.8431	1.2378	1.23199	1.14696	1.29502	1.22794
O14880;Q5VV89	344644	348633	324221	269638	18.3947	18.4113	18.3066	18.0407	17.8341	17.8594	17.8573	17.8431	0.560661	0.551958	0.449361	0.197586	0.439892
O14907	127285	140358	136668	140552	16.9577	17.0988	17.0603	17.1007	17.8341	17.8594	17.8573	17.8431	-0.87638	-0.760637	-0.796938	-0.742329	-0.794071
O14908	232867	251075	241191	261673	17.8291	17.9378	17.8798	17.9974	17.8341	17.8594	17.8573	17.8431	-0.00493816	0.0783714	0.0225601	0.15433	0.0625809
O14925;Q5SRD1	184577	193767	192470	207844	17.4939	17.564	17.5543	17.6651	17.8341	17.8594	17.8573	17.8431	-0.340225	-0.295426	-0.302989	-0.177934	-0.279143
O14929	695368	737710	716041	770881	19.4074	19.4927	19.4497	19.5561	17.8341	17.8594	17.8573	17.8431	1.57333	1.6333	1.59242	1.71307	1.62803
O14949	222763	236984	196164	214761	17.7652	17.8544	17.5817	17.7124	17.8341	17.8594	17.8573	17.8431	-0.0689344	-0.0049601	-0.275557	-0.130704	-0.120039
O14957	43821.5	49740.2	39236	31501.1	15.4194	15.6021	15.2599	14.9431	17.8341	17.8594	17.8573	17.8431	-2.41474	-2.25726	-2.59737	-2.89996	-2.54233
O14964	227293	204587	247891	292937	17.7942	17.6424	17.9193	18.1602	17.8341	17.8594	17.8573	17.8431	-0.0398927	-0.217038	0.0620853	0.317153	0.0305771
O14965	85817.2	125705	141864	165985	16.389	16.9397	17.1141	17.3407	17.8341	17.8594	17.8573	17.8431	-1.44511	-0.91971	-0.743112	-0.502384	-0.902578
O14974	298554	240632	295448	274797	18.1876	17.8765	18.1725	18.068	17.8341	17.8594	17.8573	17.8431	0.353548	0.0170762	0.315285	0.224932	0.22771
O14975	780689	858278	828495	873143	19.5744	19.7111	19.6601	19.7359	17.8341	17.8594	17.8573	17.8431	1.7403	1.8517	1.80287	1.89278	1.82191
O14976	4.23828e+06	4.13953e+06	4852758	4197132	22.015	21.981	22.2104	22.001	17.8341	17.8594	17.8573	17.8431	4.18096	4.12165	4.35311	4.1579	4.2034
O14980	1.32695e+06	1.33407e+06	1.35129e+06	1.32445e+06	20.3397	20.3474	20.3659	20.337	17.8341	17.8594	17.8573	17.8431	2.5056	2.48802	2.50865	2.49389	2.49904
O15020	89155.1	94876.1	103036	91247	16.444	16.5338	16.6528	16.4775	17.8341	17.8594	17.8573	17.8431	-1.39006	-1.32563	-1.20447	-1.36559	-1.32144
O15027	415306	397090	426189	406202	18.6638	18.5991	18.7011	18.6318	17.8341	17.8594	17.8573	17.8431	0.82973	0.739716	0.843873	0.788763	0.800521
O15031	88444	89417.3	82028	90805.6	16.4325	16.4483	16.3238	16.4705	17.8341	17.8594	17.8573	17.8431	-1.40161	-1.41112	-1.53343	-1.37258	-1.42969
O15042	591956	592144	609834	576232	19.1751	19.1756	19.2181	19.1363	17.8341	17.8594	17.8573	17.8431	1.34105	1.3162	1.3608	1.29321	1.32781
O15067	1.30946e+06	1.29481e+06	1.31769e+06	1.3531e+06	20.3205	20.3043	20.3296	20.3678	17.8341	17.8594	17.8573	17.8431	2.48645	2.44492	2.47232	2.52476	2.48211
O15084	59902.6	76741.7	69019.9	76708.3	15.8703	16.2277	16.0747	16.2271	17.8341	17.8594	17.8573	17.8431	-1.96376	-1.63167	-1.78253	-1.61598	-1.74848
O15091	32740.7	34028.9	34372.4	28501.7	14.9988	15.0545	15.069	14.7988	17.8341	17.8594	17.8573	17.8431	-2.83529	-2.80492	-2.7883	-3.04432	-2.86821
O15111	136944	155065	146007	161893	17.0632	17.2425	17.1557	17.3047	17.8341	17.8594	17.8573	17.8431	-0.770855	-0.616876	-0.701581	-0.538397	-0.656927
O15116	114630	109162	112308	103909	16.8066	16.7361	16.7771	16.665	17.8341	17.8594	17.8573	17.8431	-1.02745	-1.12328	-1.08015	-1.17811	-1.10225
O15118	21934.7	22556.4	28870.2	23507.9	14.4209	14.4613	14.8173	14.5209	17.8341	17.8594	17.8573	17.8431	-3.41316	-3.39814	-3.03997	-3.32222	-3.29337
O15119	37293.4	35668.5	49044.7	57707.7	15.1866	15.1224	15.5818	15.8165	17.8341	17.8594	17.8573	17.8431	-2.64746	-2.73703	-2.27545	-2.0266	-2.42163
O15127	60455.5	79348.1	82207	70599.7	15.8836	16.2759	16.327	16.1074	17.8341	17.8594	17.8573	17.8431	-1.9505	-1.58348	-1.53029	-1.7357	-1.69999
O15143	306047	335492	359121	340394	18.2234	18.3559	18.4541	18.3768	17.8341	17.8594	17.8573	17.8431	0.389309	0.496528	0.59685	0.533773	0.504115
O15144	478799	514752	516853	530690	18.8691	18.9735	18.9794	19.0175	17.8341	17.8594	17.8573	17.8431	1.03498	1.11413	1.12214	1.17443	1.11142
O15145	885842	909545	830510	870446	19.7567	19.7948	19.6636	19.7314	17.8341	17.8594	17.8573	17.8431	1.9226	1.9354	1.80638	1.88832	1.88817
O15164	1	1	1	1	0	0	0	0	17.8341	17.8594	17.8573	17.8431	-17.8341	-17.8594	-17.8573	-17.8431	-17.8485
O15173	1.82531e+06	1.80886e+06	1.80281e+06	1.85022e+06	20.7997	20.7866	20.7818	20.8193	17.8341	17.8594	17.8573	17.8431	2.96563	2.92726	2.92456	2.97619	2.94841
O15212	870514	876665	872984	911536	19.7315	19.7417	19.7356	19.7979	17.8341	17.8594	17.8573	17.8431	1.89742	1.88228	1.87834	1.95486	1.90322
O15213	111333	119818	118016	103912	16.7645	16.8705	16.8486	16.665	17.8341	17.8594	17.8573	17.8431	-1.06956	-0.988907	-1.00863	-1.17807	-1.06129
O15226	105587	96543.5	116552	84284.7	16.6881	16.5589	16.8306	16.363	17.8341	17.8594	17.8573	17.8431	-1.14601	-1.3005	-1.02664	-1.48009	-1.23831
O15228	12625.8	18965.5	20592	24164.7	13.6241	14.2111	14.3298	14.5606	17.8341	17.8594	17.8573	17.8431	-4.21	-3.6483	-3.52746	-3.28246	-3.66706
O15235	118752	160652	127568	124055	16.8576	17.2936	16.9609	16.9206	17.8341	17.8594	17.8573	17.8431	-0.976489	-0.565811	-0.896356	-0.92245	-0.840277
O15254	30710.2	21856.1	10006.7	31866.6	14.9064	14.4157	13.2887	14.9598	17.8341	17.8594	17.8573	17.8431	-2.92766	-3.44364	-4.56858	-2.88332	-3.4558
O15260;Q5T8U5	1.25014e+06	1.21366e+06	1.31431e+06	1.16266e+06	20.2537	20.2109	20.3259	20.149	17.8341	17.8594	17.8573	17.8431	2.41957	2.35154	2.46862	2.30592	2.38641
O15269	116077	118074	95564.2	101924	16.8247	16.8493	16.5442	16.6371	17.8341	17.8594	17.8573	17.8431	-1.00936	-1.01006	-1.31308	-1.20594	-1.13461
O15270	34593.7	35465	19360.4	36322.5	15.0782	15.1141	14.2408	15.1486	17.8341	17.8594	17.8573	17.8431	-2.75586	-2.74528	-3.61644	-2.6945	-2.95302
O15294	499398	540161	520405	558903	18.9298	19.043	18.9893	19.0922	17.8341	17.8594	17.8573	17.8431	1.09574	1.18364	1.13202	1.24916	1.16514
O15305	439723	505880	426578	509795	18.7462	18.9484	18.7025	18.9596	17.8341	17.8594	17.8573	17.8431	0.912149	1.08905	0.845192	1.11648	0.990717
O15355	570673	620125	546263	605764	19.1223	19.2422	19.0592	19.2084	17.8341	17.8594	17.8573	17.8431	1.28822	1.38281	1.20198	1.36532	1.30958
O15357	187892	162450	179810	179093	17.5195	17.3096	17.4561	17.4504	17.8341	17.8594	17.8573	17.8431	-0.314544	-0.549752	-0.401143	-0.392723	-0.41454
O15371	871013	821987	836600	827427	19.7323	19.6488	19.6742	19.6583	17.8341	17.8594	17.8573	17.8431	1.89825	1.78937	1.81692	1.8152	1.82993
O15381	113592	146173	138991	114754	16.7935	17.1573	17.0846	16.8082	17.8341	17.8594	17.8573	17.8431	-1.04059	-0.702077	-0.772628	-1.03489	-0.887546
O15397	194448	201167	207247	171462	17.569	17.618	17.661	17.3875	17.8341	17.8594	17.8573	17.8431	-0.265059	-0.241357	-0.196266	-0.455543	-0.289556
O15427	665784	694411	659203	771421	19.3447	19.4054	19.3304	19.5572	17.8341	17.8594	17.8573	17.8431	1.51061	1.54604	1.4731	1.71408	1.56096
O15431	214479	164797	234959	169257	17.7105	17.3303	17.842	17.3689	17.8341	17.8594	17.8573	17.8431	-0.123607	-0.529063	-0.0152104	-0.47422	-0.285525
O15438	72885.2	82772.3	86330.5	85415.9	16.1533	16.3369	16.3976	16.3822	17.8341	17.8594	17.8573	17.8431	-1.68075	-1.52253	-1.45968	-1.46086	-1.53095
O15446	240456	229044	225413	244341	17.8754	17.8053	17.7822	17.8985	17.8341	17.8594	17.8573	17.8431	0.0413245	-0.0541245	-0.075048	0.0554594	-0.00809715
O15460	37793.6	46859.1	40415.2	46968.7	15.2059	15.516	15.3026	15.5194	17.8341	17.8594	17.8573	17.8431	-2.62823	-2.34335	-2.55465	-2.32366	-2.46247
O15498	217264	245311	226384	235308	17.7291	17.9043	17.7884	17.8442	17.8341	17.8594	17.8573	17.8431	-0.104998	0.0448603	-0.0688468	0.00111654	-0.0319669
O15511	181093	180808	181819	165298	17.4664	17.4641	17.4721	17.3347	17.8341	17.8594	17.8573	17.8431	-0.367712	-0.395294	-0.385117	-0.50837	-0.414123
O15514	93665	113706	106814	118254	16.5152	16.795	16.7047	16.8515	17.8341	17.8594	17.8573	17.8431	-1.31886	-1.06444	-1.15252	-0.991541	-1.13184
O15541	105660	99766.5	92390.8	73563.5	16.6891	16.6063	16.4955	16.1667	17.8341	17.8594	17.8573	17.8431	-1.14501	-1.25312	-1.3618	-1.67637	-1.35908
O43143	1.3154e+06	1.32427e+06	1.38813e+06	1.40439e+06	20.3271	20.3368	20.4047	20.4215	17.8341	17.8594	17.8573	17.8431	2.49298	2.47738	2.54745	2.57844	2.52406
O43148	298142	302355	290481	302224	18.1856	18.2059	18.1481	18.2053	17.8341	17.8594	17.8573	17.8431	0.351556	0.346492	0.290825	0.362184	0.337764
O43156	81683.5	84476	91923.6	83321.8	16.3178	16.3663	16.4881	16.3464	17.8341	17.8594	17.8573	17.8431	-1.51633	-1.49314	-1.36911	-1.49667	-1.46881
O43159	153354	136575	195107	168872	17.2265	17.0593	17.5739	17.3656	17.8341	17.8594	17.8573	17.8431	-0.60758	-0.80006	-0.283352	-0.477502	-0.542124
O43172	937561	931827	925779	957299	19.8386	19.8297	19.8203	19.8686	17.8341	17.8594	17.8573	17.8431	2.00447	1.97031	1.96305	2.02553	1.99084
O43181	233713	220598	245394	248042	17.8344	17.7511	17.9047	17.9202	17.8341	17.8594	17.8573	17.8431	0.000291682	-0.108333	0.0474834	0.0771496	0.00414802
O43237	594862	626131	585095	537708	19.1822	19.2561	19.1583	19.0365	17.8341	17.8594	17.8573	17.8431	1.34811	1.39671	1.30105	1.19339	1.30982
O43242	943804	876433	868869	768348	19.8481	19.7413	19.7288	19.5514	17.8341	17.8594	17.8573	17.8431	2.01404	1.88189	1.87152	1.70832	1.86895
O43252	97747.9	111269	106040	99778.6	16.5768	16.7637	16.6943	16.6064	17.8341	17.8594	17.8573	17.8431	-1.25731	-1.09569	-1.163	-1.23663	-1.18816
O43264	153604	165553	152814	156095	17.2289	17.3369	17.2214	17.2521	17.8341	17.8594	17.8573	17.8431	-0.605227	-0.522459	-0.635843	-0.591008	-0.588634
O43290	369285	379140	346872	321622	18.4944	18.5324	18.404	18.295	17.8341	17.8594	17.8573	17.8431	0.660291	0.672981	0.546785	0.451933	0.582997
O43390	4541241	4646533	4.72326e+06	4.60118e+06	22.1147	22.1477	22.1714	22.1336	17.8341	17.8594	17.8573	17.8431	4.28057	4.28833	4.31409	4.2905	4.29337
O43395	749660	738545	665813	631325	19.5159	19.4943	19.3448	19.268	17.8341	17.8594	17.8573	17.8431	1.68179	1.63494	1.4875	1.42495	1.55729
O43396	979582	1011321	1014948	1.01287e+06	19.9018	19.9478	19.953	19.95	17.8341	17.8594	17.8573	17.8431	2.06772	2.08842	2.09572	2.10694	2.0897
O43399	2015205	2.1005e+06	1.999e+06	1996664	20.9425	21.0023	20.9308	20.9292	17.8341	17.8594	17.8573	17.8431	3.10841	3.14291	3.07358	3.08608	3.10275
O43422	8070.14	2771.42	10915.3	13258.8	12.9784	11.4364	13.4141	13.6947	17.8341	17.8594	17.8573	17.8431	-4.85571	-6.42298	-4.44319	-4.14841	-4.96757
O43447	781362	745513	782226	800728	19.5756	19.5079	19.5772	19.611	17.8341	17.8594	17.8573	17.8431	1.74155	1.64848	1.71997	1.76788	1.71947
O43505	38420.7	29550.5	51345.2	19476	15.2296	14.8509	15.6479	14.2494	17.8341	17.8594	17.8573	17.8431	-2.60449	-3.0085	-2.20932	-3.59367	-2.85399
O43513	8062.99	10468.8	12076.1	7020.25	12.9771	13.3538	13.5599	12.7773	17.8341	17.8594	17.8573	17.8431	-4.85699	-4.50558	-4.29739	-5.06577	-4.68143
O43583	392445	354686	349900	367129	18.5821	18.4362	18.4166	18.4859	17.8341	17.8594	17.8573	17.8431	0.748045	0.576792	0.559324	0.642852	0.631753
O43592	1.05763e+06	1.05805e+06	1.06369e+06	1.05388e+06	20.0124	20.013	20.0206	20.0073	17.8341	17.8594	17.8573	17.8431	2.17832	2.15358	2.16338	2.1642	2.16487
O43615	1030056	1.02773e+06	1058293	1.01986e+06	19.9743	19.971	20.0133	19.9599	17.8341	17.8594	17.8573	17.8431	2.14021	2.11165	2.15605	2.11686	2.13119
O43653	17423.5	18070.9	10058.2	16923.7	14.0887	14.1414	13.2961	14.0468	17.8341	17.8594	17.8573	17.8431	-3.74534	-3.71801	-4.56118	-3.79632	-3.95521
O43657	39150.9	48164.2	38310.6	26928.5	15.2568	15.5557	15.2255	14.7168	17.8341	17.8594	17.8573	17.8431	-2.57733	-2.30372	-2.6318	-3.12623	-2.65977
O43660	274182	273705	246632	258163	18.0648	18.0623	17.912	17.9779	17.8341	17.8594	17.8573	17.8431	0.230688	0.202873	0.0547439	0.134845	0.155787
O43663	54926.6	34654.5	39702.3	63772.2	15.7452	15.0808	15.2769	15.9606	17.8341	17.8594	17.8573	17.8431	-2.08887	-2.77863	-2.58032	-1.88244	-2.33257
O43678	680192	696178	684309	732172	19.3756	19.4091	19.3843	19.4818	17.8341	17.8594	17.8573	17.8431	1.5415	1.54971	1.52703	1.63875	1.56425
O43681	1.0963e+06	1.12726e+06	1.13493e+06	1.13258e+06	20.0642	20.1044	20.1142	20.1112	17.8341	17.8594	17.8573	17.8431	2.23013	2.245	2.25692	2.26811	2.25004
O43707	3.29586e+06	3372221	3.40561e+06	3.41542e+06	21.6522	21.6853	21.6995	21.7036	17.8341	17.8594	17.8573	17.8431	3.81814	3.82588	3.84222	3.86056	3.8367
O43715	185456	183852	181035	164637	17.5007	17.4882	17.4659	17.3289	17.8341	17.8594	17.8573	17.8431	-0.333372	-0.371201	-0.391347	-0.514145	-0.402516
O43719	372040	401140	391298	363911	18.5051	18.6137	18.5779	18.4732	17.8341	17.8594	17.8573	17.8431	0.671013	0.754356	0.720648	0.630149	0.694042
O43747	467878	451924	472744	449396	18.8358	18.7857	18.8507	18.7776	17.8341	17.8594	17.8573	17.8431	1.00169	0.926329	0.99344	0.934553	0.964002
O43765	503004	546212	542802	455274	18.9402	19.0591	19.0501	18.7964	17.8341	17.8594	17.8573	17.8431	1.10612	1.19971	1.19281	0.953298	1.11298
O43776	2.46025e+06	2465277	2427331	2.3981e+06	21.2304	21.2333	21.2109	21.1935	17.8341	17.8594	17.8573	17.8431	3.39629	3.37393	3.35368	3.35038	3.36857
O43805	132984	117363	137397	120511	17.0209	16.8406	17.068	16.8788	17.8341	17.8594	17.8573	17.8431	-0.813198	-1.01878	-0.789268	-0.964264	-0.896376
O43809	1.77368e+06	1.69726e+06	1.78837e+06	1.85391e+06	20.7583	20.6948	20.7702	20.8221	17.8341	17.8594	17.8573	17.8431	2.92423	2.83538	2.91296	2.97907	2.91291
O43813	626838	685112	623720	618162	19.2577	19.386	19.2505	19.2376	17.8341	17.8594	17.8573	17.8431	1.42365	1.52659	1.39328	1.39455	1.43452
O43815	100362	109764	110909	127824	16.6149	16.7441	16.759	16.9638	17.8341	17.8594	17.8573	17.8431	-1.21923	-1.11534	-1.09825	-0.87928	-1.07802
O43818	959876	824771	1.06767e+06	983957	19.8725	19.6536	20.026	19.9082	17.8341	17.8594	17.8573	17.8431	2.0384	1.79424	2.16878	2.06516	2.01665
O43819	190719	105287	182234	206813	17.5411	16.684	17.4754	17.658	17.8341	17.8594	17.8573	17.8431	-0.292997	-1.17542	-0.381828	-0.185107	-0.508839
O43823	178680	144463	157491	164682	17.447	17.1403	17.2649	17.3293	17.8341	17.8594	17.8573	17.8431	-0.387064	-0.719048	-0.592349	-0.513755	-0.553054
O43824	48946.6	47985.5	49959.4	48312.1	15.5789	15.5503	15.6085	15.5601	17.8341	17.8594	17.8573	17.8431	-2.25516	-2.30908	-2.24879	-2.28298	-2.274
O43847	311324	322904	305715	308711	18.2481	18.3007	18.2218	18.2359	17.8341	17.8594	17.8573	17.8431	0.413973	0.441354	0.364569	0.392823	0.40318
O43852	1.78728e+06	1.90638e+06	1.90001e+06	1.78356e+06	20.7693	20.8624	20.8576	20.7663	17.8341	17.8594	17.8573	17.8431	2.93525	3.00302	3.00032	2.92325	2.96546
O43865	250583	259432	259548	222775	17.9349	17.985	17.9856	17.7652	17.8341	17.8594	17.8573	17.8431	0.100841	0.125608	0.128385	-0.0778501	0.0692462
O43913	88925.6	83532.2	79822.4	87246.1	16.4403	16.35	16.2845	16.4128	17.8341	17.8594	17.8573	17.8431	-1.39377	-1.50935	-1.57275	-1.43027	-1.47654
O43920	220372	257953	273588	307524	17.7496	17.9767	18.0616	18.2303	17.8341	17.8594	17.8573	17.8431	-0.0845042	0.117356	0.204386	0.387264	0.156126
O43929	61680.3	52536.7	59207.7	30185.4	15.9125	15.681	15.8535	14.8816	17.8341	17.8594	17.8573	17.8431	-1.92156	-2.17835	-2.00376	-2.96151	-2.2663
O60216	620329	590405	606746	583462	19.2427	19.1713	19.2107	19.1543	17.8341	17.8594	17.8573	17.8431	1.40859	1.31196	1.35347	1.3112	1.34631
O60220	457407	425485	485497	473954	18.8031	18.6987	18.8891	18.8544	17.8341	17.8594	17.8573	17.8431	0.969034	0.839357	1.03184	1.01131	0.962886
O60231	616004	699771	654314	649114	19.2326	19.4165	19.3196	19.3081	17.8341	17.8594	17.8573	17.8431	1.39849	1.55713	1.46236	1.46504	1.47076
O60244	102717	103486	155006	123641	16.6483	16.6591	17.242	16.9158	17.8341	17.8594	17.8573	17.8431	-1.18577	-1.20032	-0.615293	-0.927275	-0.982164
O60256	340120	276235	349406	402689	18.3757	18.0755	18.4145	18.6193	17.8341	17.8594	17.8573	17.8431	0.541598	0.216145	0.557286	0.776233	0.522815
O60264	660103	648492	672917	694478	19.3323	19.3067	19.3601	19.4056	17.8341	17.8594	17.8573	17.8431	1.49825	1.44734	1.50281	1.56249	1.50272
O60287	76902.5	86611.9	81391.7	77300.6	16.2307	16.4023	16.3126	16.2382	17.8341	17.8594	17.8573	17.8431	-1.60334	-1.45711	-1.54466	-1.60488	-1.5525
O60293	16973.5	17019.8	22768.8	25720.6	14.051	14.0549	14.4748	14.6506	17.8341	17.8594	17.8573	17.8431	-3.78309	-3.80446	-3.38249	-3.19244	-3.54062
O60306	231622	287985	244714	281570	17.8214	18.1356	17.9007	18.1031	17.8341	17.8594	17.8573	17.8431	-0.0126741	0.276244	0.043479	0.260058	0.141777
O60318	319813	333346	416156	390082	18.2869	18.3467	18.6668	18.5734	17.8341	17.8594	17.8573	17.8431	0.452784	0.487271	0.809505	0.730341	0.619975
O60341	227738	256916	240479	235456	17.797	17.9709	17.8756	17.8451	17.8341	17.8594	17.8573	17.8431	-0.0370733	0.111544	0.018293	0.0020203	0.0236961
O60343	66210	80663.2	69512.7	85967	16.0148	16.2996	16.085	16.3915	17.8341	17.8594	17.8573	17.8431	-1.81932	-1.55977	-1.77227	-1.45158	-1.65074
O60443	295236	275593	286672	295032	18.1715	18.0722	18.129	18.1705	17.8341	17.8594	17.8573	17.8431	0.337423	0.212792	0.271783	0.327434	0.287358
O60488	1.01934e+06	955982	913748	862496	19.9592	19.8666	19.8014	19.7182	17.8341	17.8594	17.8573	17.8431	2.12512	2.00723	1.94418	1.87508	1.9879
O60493	759030	760120	837470	829596	19.5338	19.5359	19.6757	19.6621	17.8341	17.8594	17.8573	17.8431	1.69971	1.67648	1.81842	1.81897	1.7534
O60502	375877	346991	391505	354057	18.5199	18.4045	18.5787	18.4336	17.8341	17.8594	17.8573	17.8431	0.685816	0.54515	0.721412	0.590546	0.635731
O60506	3.91839e+06	3942098	3.934e+06	3.7738e+06	21.9018	21.9105	21.9076	21.8476	17.8341	17.8594	17.8573	17.8431	4.06774	4.05114	4.05031	4.00451	4.04343
O60508;Q5SRN1	70538.1	74104.1	61602.7	68885.2	16.1061	16.1773	15.9107	16.0719	17.8341	17.8594	17.8573	17.8431	-1.72797	-1.68212	-1.94655	-1.77117	-1.78195
O60518	32801.9	36699.8	37486.2	39084.7	15.0015	15.1635	15.1941	15.2543	17.8341	17.8594	17.8573	17.8431	-2.8326	-2.69591	-2.66319	-2.58876	-2.69511
O60524	234969	206565	203143	189664	17.8421	17.6562	17.6321	17.5331	17.8341	17.8594	17.8573	17.8431	0.00802528	-0.203156	-0.225124	-0.309988	-0.182561
O60547	320922	293354	290126	280792	18.2919	18.1623	18.1463	18.0991	17.8341	17.8594	17.8573	17.8431	0.457775	0.302894	0.289059	0.256066	0.326448
O60563	11895.1	16447.9	22236.5	9689.78	13.5381	14.0056	14.4406	13.2422	17.8341	17.8594	17.8573	17.8431	-4.29601	-3.85378	-3.41662	-4.60083	-4.04181
O60568	1.09635e+06	1.13365e+06	1.04774e+06	1.0812e+06	20.0643	20.1125	19.9988	20.0442	17.8341	17.8594	17.8573	17.8431	2.2302	2.25316	2.14158	2.20112	2.20652
O60583	17120.8	17811.1	22035.1	22003.2	14.0635	14.1205	14.4275	14.4254	17.8341	17.8594	17.8573	17.8431	-3.77062	-3.7389	-3.42974	-3.41765	-3.58923
O60645	146923	185730	142225	88033.9	17.1647	17.5029	17.1178	16.4258	17.8341	17.8594	17.8573	17.8431	-0.669389	-0.35654	-0.739448	-1.4173	-0.79567
O60664	1.67443e+06	1.75648e+06	1.74333e+06	1.70009e+06	20.6752	20.7443	20.7334	20.6972	17.8341	17.8594	17.8573	17.8431	2.84115	2.88487	2.87616	2.8541	2.86407
O60678	334966	375254	347984	325685	18.3537	18.5175	18.4087	18.3131	17.8341	17.8594	17.8573	17.8431	0.519569	0.658119	0.551404	0.470044	0.549784
O60684	884359	868393	869001	876772	19.7543	19.728	19.729	19.7418	17.8341	17.8594	17.8573	17.8431	1.92019	1.8686	1.87174	1.89877	1.88982
O60701	408084	430141	437310	475149	18.6385	18.7145	18.7383	18.858	17.8341	17.8594	17.8573	17.8431	0.804419	0.855061	0.881039	1.01494	0.888866
O60725	260020	247794	217215	241215	17.9883	17.9188	17.7288	17.88	17.8341	17.8594	17.8573	17.8431	0.154179	0.0593944	-0.128492	0.0368864	0.030492
O60749	286913	267211	295629	282718	18.1303	18.0276	18.1734	18.109	17.8341	17.8594	17.8573	17.8431	0.296166	0.168228	0.316168	0.265926	0.261622
O60763	660428	648063	644992	644109	19.333	19.3058	19.2989	19.2969	17.8341	17.8594	17.8573	17.8431	1.49896	1.44639	1.44166	1.45387	1.46022
O60783	173800	180312	185549	209361	17.4071	17.4601	17.5014	17.6756	17.8341	17.8594	17.8573	17.8431	-0.427021	-0.399254	-0.355818	-0.167441	-0.337383
O60784	16457.2	10597	15978.6	16817.6	14.0064	13.3714	13.9639	14.0377	17.8341	17.8594	17.8573	17.8431	-3.82766	-4.48803	-3.8934	-3.80539	-4.00362
O60814;P57053;P58876;P62807;Q5QNW6;Q93079;Q99877;Q99879;Q99880;U3KQK0	68061640	96782008	101691752	104562888	26.0203	26.5282	26.5996	26.6398	17.8341	17.8594	17.8573	17.8431	8.18625	8.66885	8.74237	8.79672	8.59855
O60825	166624	148743	159303	142268	17.3462	17.1825	17.2814	17.1183	17.8341	17.8594	17.8573	17.8431	-0.487847	-0.676924	-0.575849	-0.724825	-0.616361
O60826	71579.5	49147.6	59642.4	59563.6	16.1273	15.5848	15.8641	15.8621	17.8341	17.8594	17.8573	17.8431	-1.70683	-2.27456	-1.99321	-1.98093	-1.98888
O60828	271272	293229	266626	269212	18.0494	18.1617	18.0245	18.0384	17.8341	17.8594	17.8573	17.8431	0.215294	0.302277	0.167201	0.195309	0.22002
O60830;V9GYS0	59343.8	65120.4	62959.1	60235.1	15.8568	15.9908	15.9421	15.8783	17.8341	17.8594	17.8573	17.8431	-1.97728	-1.86857	-1.91513	-1.96476	-1.93143
O60832	901204	916566	917691	890259	19.7815	19.8059	19.8076	19.7639	17.8341	17.8594	17.8573	17.8431	1.94741	1.94649	1.95039	1.92079	1.94127
O60869	1.75983e+06	1.62298e+06	1.5607e+06	1.69443e+06	20.747	20.6302	20.5738	20.6924	17.8341	17.8594	17.8573	17.8431	2.91292	2.77082	2.71651	2.8493	2.81239
O60870	32375.6	30550.5	31516.8	31573.6	14.9826	14.8989	14.9438	14.9464	17.8341	17.8594	17.8573	17.8431	-2.85147	-2.96048	-2.91343	-2.89664	-2.9055
O60884	280946	298209	303994	310821	18.0999	18.186	18.2137	18.2457	17.8341	17.8594	17.8573	17.8431	0.265845	0.326573	0.356424	0.402648	0.337872
O60885	198797	211898	206085	222780	17.6009	17.693	17.6529	17.7653	17.8341	17.8594	17.8573	17.8431	-0.233146	-0.16638	-0.204382	-0.0778158	-0.170431
O60907	88883.3	100260	95613.9	86703.2	16.4396	16.6134	16.5449	16.4038	17.8341	17.8594	17.8573	17.8431	-1.39446	-1.24601	-1.31233	-1.43928	-1.34802
O60921	75041.1	70758.9	65170.8	68261.5	16.1954	16.1106	15.9919	16.0588	17.8341	17.8594	17.8573	17.8431	-1.63869	-1.74877	-1.86532	-1.78429	-1.75927
O60936	152213	161388	162998	146850	17.2157	17.3002	17.3145	17.164	17.8341	17.8594	17.8573	17.8431	-0.618352	-0.559216	-0.542768	-0.67909	-0.599857
O60942	63240.3	61660	61995.7	51959.2	15.9486	15.912	15.9199	15.6651	17.8341	17.8594	17.8573	17.8431	-1.88553	-1.94734	-1.93738	-2.17798	-1.98706
O75083	920699	949449	827603	834406	19.8124	19.8567	19.6586	19.6704	17.8341	17.8594	17.8573	17.8431	1.97828	1.99734	1.80132	1.82731	1.90107
O75116	247975	233644	225954	235504	17.9198	17.834	17.7857	17.8454	17.8341	17.8594	17.8573	17.8431	0.0857498	-0.0254347	-0.0715873	0.00231495	-0.00223932
O75128	16125.4	21766	17302.4	23983	13.977	14.4098	14.0787	14.5497	17.8341	17.8594	17.8573	17.8431	-3.85704	-3.4496	-3.77858	-3.29335	-3.59464
O75131	851945	1.02708e+06	979205	936458	19.7004	19.9701	19.9013	19.8369	17.8341	17.8594	17.8573	17.8431	1.86631	2.11073	2.04399	1.99378	2.0037
O75146	33608.8	23840.6	23383.7	30446.2	15.0366	14.5411	14.5132	14.894	17.8341	17.8594	17.8573	17.8431	-2.79753	-3.31825	-3.34404	-2.9491	-3.10223
O75165	76543.3	101050	88797.5	76822.6	16.224	16.6247	16.4382	16.2292	17.8341	17.8594	17.8573	17.8431	-1.6101	-1.23468	-1.41903	-1.61383	-1.46941
O75208	77805.8	84891.8	93008.1	75645.1	16.2476	16.3733	16.5051	16.207	17.8341	17.8594	17.8573	17.8431	-1.5865	-1.48605	-1.35219	-1.63612	-1.51521
O75223	732544	787598	857822	864769	19.4826	19.5871	19.7103	19.722	17.8341	17.8594	17.8573	17.8431	1.64847	1.72771	1.85306	1.87888	1.77703
O75306	1.069e+06	996799	1.00306e+06	994477	20.0278	19.9269	19.936	19.9236	17.8341	17.8594	17.8573	17.8431	2.19375	2.06755	2.07872	2.0805	2.10513
O75340	2.14519e+06	1.99358e+06	2002238	1.94347e+06	21.0327	20.9269	20.9332	20.8902	17.8341	17.8594	17.8573	17.8431	3.19859	3.06754	3.07592	3.04713	3.0973
O75348	420978	365960	365774	379709	18.6834	18.4813	18.4806	18.5345	17.8341	17.8594	17.8573	17.8431	0.849299	0.621936	0.623336	0.691459	0.696507
O75351	295595	307015	322409	330840	18.1733	18.2279	18.2985	18.3358	17.8341	17.8594	17.8573	17.8431	0.339177	0.368559	0.441273	0.4927	0.410427
O75367	4.0137e+06	4.46678e+06	4.13787e+06	4.16599e+06	21.9365	22.0908	21.9805	21.9902	17.8341	17.8594	17.8573	17.8431	4.10242	4.23141	4.1232	4.14715	4.15104
O75368	361255	360764	403597	333353	18.4627	18.4607	18.6226	18.3467	17.8341	17.8594	17.8573	17.8431	0.628573	0.601306	0.765296	0.503617	0.624698
O75369	3.29497e+06	3.11216e+06	2.91107e+06	3196650	21.6518	21.5695	21.4731	21.6081	17.8341	17.8594	17.8573	17.8431	3.81775	3.71009	3.61586	3.76505	3.72719
O75376	19863.1	31709	30009	26336.8	14.2778	14.9526	14.8731	14.6848	17.8341	17.8594	17.8573	17.8431	-3.55628	-2.90678	-2.98415	-3.15828	-3.15137
O75380	98608	108701	124123	123828	16.5894	16.73	16.9214	16.918	17.8341	17.8594	17.8573	17.8431	-1.24467	-1.12938	-0.93585	-0.925092	-1.05875
O75381	143556	156730	159500	158063	17.1313	17.2579	17.2832	17.2701	17.8341	17.8594	17.8573	17.8431	-0.702835	-0.601468	-0.57406	-0.572936	-0.612825
O75394	135639	143655	110548	122584	17.0494	17.1322	16.7543	16.9034	17.8341	17.8594	17.8573	17.8431	-0.784676	-0.727142	-1.10295	-0.939659	-0.888606
O75396	968912	1.00291e+06	943242	1.01392e+06	19.886	19.9358	19.8473	19.9515	17.8341	17.8594	17.8573	17.8431	2.05192	2.07637	1.99001	2.10844	2.05668
O75400	774938	803726	766244	705817	19.5637	19.6163	19.5474	19.4289	17.8341	17.8594	17.8573	17.8431	1.72964	1.75696	1.69018	1.58586	1.69066
O75436	1.36421e+06	1.48179e+06	1.39993e+06	1.3187e+06	20.3796	20.4989	20.4169	20.3307	17.8341	17.8594	17.8573	17.8431	2.54555	2.63952	2.55967	2.48761	2.55809
O75438	373560	386501	363223	379626	18.511	18.5601	18.4705	18.5342	17.8341	17.8594	17.8573	17.8431	0.676894	0.700722	0.613237	0.691144	0.670499
O75439	794027	786044	788349	733247	19.5988	19.5843	19.5885	19.4839	17.8341	17.8594	17.8573	17.8431	1.76474	1.72486	1.73122	1.64086	1.71542
O75475	646897	630760	602690	620575	19.3032	19.2667	19.2011	19.2432	17.8341	17.8594	17.8573	17.8431	1.46909	1.40734	1.3438	1.40017	1.4051
O75477	307570	301077	361672	293548	18.2306	18.1998	18.4643	18.1632	17.8341	17.8594	17.8573	17.8431	0.396467	0.340381	0.607062	0.320163	0.416018
O75489	672093	628819	675005	673515	19.3583	19.2623	19.3645	19.3614	17.8341	17.8594	17.8573	17.8431	1.52422	1.40289	1.50728	1.51828	1.48817
O75494;Q5JRI1	422983	416354	400053	387077	18.6902	18.6675	18.6098	18.5623	17.8341	17.8594	17.8573	17.8431	0.856154	0.808062	0.752572	0.719186	0.783993
O75506	481231	428347	402393	586504	18.8764	18.7084	18.6182	19.1618	17.8341	17.8594	17.8573	17.8431	1.04228	0.849031	0.760987	1.31871	0.992752
O75531	3.12369e+06	3238063	3.09134e+06	3.09376e+06	21.5748	21.6267	21.5598	21.5609	17.8341	17.8594	17.8573	17.8431	3.74073	3.76731	3.70254	3.71785	3.73211
O75533	1.90145e+06	2.00638e+06	2.00448e+06	1.99607e+06	20.8587	20.9362	20.9348	20.9287	17.8341	17.8594	17.8573	17.8431	3.02458	3.07677	3.07754	3.08566	3.06614
O75534	868585	787370	861764	834701	19.7283	19.5867	19.7169	19.6709	17.8341	17.8594	17.8573	17.8431	1.89422	1.72729	1.85967	1.82782	1.82725
O75569	123232	104237	131486	109573	16.911	16.6695	17.0045	16.7415	17.8341	17.8594	17.8573	17.8431	-0.923066	-1.18988	-0.852712	-1.10154	-1.0168
O75582	140430	142123	132194	143871	17.0995	17.1168	17.0123	17.1344	17.8341	17.8594	17.8573	17.8431	-0.734594	-0.742611	-0.844963	-0.708663	-0.757708
O75607	377176	378176	407992	414813	18.5249	18.5287	18.6382	18.6621	17.8341	17.8594	17.8573	17.8431	0.690791	0.669307	0.780921	0.819026	0.740011
O75616	149709	167962	148628	168585	17.1918	17.3578	17.1813	17.3631	17.8341	17.8594	17.8573	17.8431	-0.64228	-0.501612	-0.675914	-0.479961	-0.574942
O75643	1108426	1.14258e+06	1091991	1.06565e+06	20.0801	20.1239	20.0585	20.0233	17.8341	17.8594	17.8573	17.8431	2.246	2.26447	2.20127	2.18023	2.22299
O75663	134373	118557	146950	148833	17.0359	16.8552	17.165	17.1833	17.8341	17.8594	17.8573	17.8431	-0.7982	-1.00417	-0.692293	-0.659741	-0.788602
O75683	209895	202009	151697	162255	17.6793	17.6241	17.2108	17.3079	17.8341	17.8594	17.8573	17.8431	-0.154776	-0.235332	-0.646421	-0.535176	-0.392926
O75691	323645	291798	305900	318860	18.3041	18.1546	18.2227	18.2826	17.8341	17.8594	17.8573	17.8431	0.469968	0.29522	0.365443	0.439489	0.39253
O75694	412804	405072	397848	416754	18.6551	18.6278	18.6019	18.6688	17.8341	17.8594	17.8573	17.8431	0.821011	0.76843	0.744599	0.825763	0.789951
O75695	359957	368795	346215	325674	18.4575	18.4925	18.4013	18.3131	17.8341	17.8594	17.8573	17.8431	0.623377	0.633071	0.544049	0.469994	0.567623
O75717	244203	237462	237905	186483	17.8977	17.8573	17.86	17.5087	17.8341	17.8594	17.8573	17.8431	0.0636351	-0.00205081	0.00276784	-0.334391	-0.0675097
O75718	820404	795761	764461	528069	19.646	19.602	19.5441	19.0104	17.8341	17.8594	17.8573	17.8431	1.81189	1.74259	1.68682	1.16729	1.60215
O75746	408283	438883	466975	353270	18.6392	18.7435	18.833	18.4304	17.8341	17.8594	17.8573	17.8431	0.805125	0.884085	0.975727	0.587336	0.813069
O75792	251105	238348	240601	209118	17.9379	17.8627	17.8763	17.674	17.8341	17.8594	17.8573	17.8431	0.103845	0.00331996	0.0190257	-0.169115	-0.0107311
O75794;X6RA30	56771.3	75086.6	58466.9	63304.1	15.7929	16.1963	15.8353	15.95	17.8341	17.8594	17.8573	17.8431	-2.04121	-1.66312	-2.02193	-1.89306	-1.90483
O75815	32889.1	53651.3	53454.1	42197.7	15.0053	15.7113	15.706	15.3649	17.8341	17.8594	17.8573	17.8431	-2.82876	-2.14806	-2.15125	-2.4782	-2.40157
O75821	1233321	1.22876e+06	1.19477e+06	1.23453e+06	20.2341	20.2288	20.1883	20.2355	17.8341	17.8594	17.8573	17.8431	2.40003	2.36938	2.33104	2.39245	2.37323
O75822	1.65197e+06	1.59719e+06	1.70149e+06	1.57633e+06	20.6558	20.6071	20.6984	20.5881	17.8341	17.8594	17.8573	17.8431	2.82167	2.74771	2.84111	2.74506	2.78889
O75828	127501	141521	143025	144428	16.9602	17.1107	17.1259	17.14	17.8341	17.8594	17.8573	17.8431	-0.873933	-0.748738	-0.731353	-0.703083	-0.764277
O75832	289320	306014	317769	298365	18.1423	18.2232	18.2776	18.1867	17.8341	17.8594	17.8573	17.8431	0.30822	0.363847	0.420358	0.343644	0.359017
O75844	298537	266670	261502	243522	18.1876	18.0247	17.9965	17.8937	17.8341	17.8594	17.8573	17.8431	0.353465	0.165308	0.139203	0.0506194	0.177149
O75874	1.48186e+06	1.40299e+06	1.36902e+06	1.40764e+06	20.499	20.4201	20.3847	20.4248	17.8341	17.8594	17.8573	17.8431	2.66489	2.56068	2.52745	2.58177	2.5837
O75915	558861	603317	570254	586286	19.0921	19.2026	19.1212	19.1612	17.8341	17.8594	17.8573	17.8431	1.25804	1.34317	1.26399	1.31817	1.29584
O75934	553205	567248	549693	553271	19.0775	19.1136	19.0683	19.0776	17.8341	17.8594	17.8573	17.8431	1.24337	1.25423	1.21101	1.23455	1.23579
O75937	760204	789550	710314	593564	19.536	19.5907	19.4381	19.179	17.8341	17.8594	17.8573	17.8431	1.70194	1.73128	1.58084	1.33597	1.58751
O75940	169506	162522	165086	146163	17.371	17.3103	17.3329	17.1572	17.8341	17.8594	17.8573	17.8431	-0.46311	-0.549113	-0.524399	-0.685861	-0.555621
O75947	1.88607e+06	1.75029e+06	1.89744e+06	1.84632e+06	20.847	20.7392	20.8556	20.8162	17.8341	17.8594	17.8573	17.8431	3.01287	2.87977	2.99837	2.97315	2.96604
O75955	678791	694919	651560	719936	19.3726	19.4065	19.3135	19.4575	17.8341	17.8594	17.8573	17.8431	1.53852	1.5471	1.45628	1.61443	1.53908
O75964	1.23882e+06	1185888	1.39368e+06	1.69735e+06	20.2405	20.1775	20.4105	20.6948	17.8341	17.8594	17.8573	17.8431	2.40645	2.31815	2.55321	2.85177	2.53239
O76003	1.74857e+06	1.94332e+06	1.79154e+06	1.81944e+06	20.7377	20.8901	20.7728	20.7951	17.8341	17.8594	17.8573	17.8431	2.90366	3.0307	2.91551	2.95199	2.95047
O76031	394561	490236	521727	438901	18.5899	18.9031	18.9929	18.7435	17.8341	17.8594	17.8573	17.8431	0.755803	1.04373	1.13568	0.900459	0.958916
O76071	344775	321176	353320	336297	18.3953	18.293	18.4306	18.3594	17.8341	17.8594	17.8573	17.8431	0.561208	0.433613	0.573359	0.516299	0.52112
O76087;P0CL80;P0CL81;P0CL82;P0DSO3;P0DTW1;Q4V326	824327	860952	655816	592989	19.6529	19.7156	19.3229	19.1776	17.8341	17.8594	17.8573	17.8431	1.81877	1.85618	1.46567	1.33457	1.6188
O76094	363750	398588	393424	402686	18.4726	18.6045	18.5857	18.6193	17.8341	17.8594	17.8573	17.8431	0.638502	0.745149	0.728466	0.77622	0.722084
O94763	60192.4	52698.1	55466.4	70278.2	15.8773	15.6855	15.7593	16.1008	17.8341	17.8594	17.8573	17.8431	-1.95679	-2.17393	-2.09793	-1.74229	-1.99273
O94776	635866	665834	688968	625062	19.2784	19.3448	19.3941	19.2536	17.8341	17.8594	17.8573	17.8431	1.44428	1.48541	1.53682	1.41056	1.46927
O94804	43490	48645.4	72447	44232.9	15.4084	15.57	16.1446	15.4328	17.8341	17.8594	17.8573	17.8431	-2.42569	-2.28937	-1.71262	-2.41024	-2.20948
O94822	110991	138004	132148	122755	16.7601	17.0743	17.0118	16.9054	17.8341	17.8594	17.8573	17.8431	-1.074	-0.785044	-0.845468	-0.937656	-0.910541
O94826	395041	412371	426941	401591	18.5916	18.6536	18.7037	18.6154	17.8341	17.8594	17.8573	17.8431	0.757557	0.794192	0.84642	0.772291	0.792615
O94842	54365.7	55340.2	51383.8	56974.3	15.7304	15.756	15.649	15.798	17.8341	17.8594	17.8573	17.8431	-2.10368	-2.10335	-2.20823	-2.04505	-2.11508
O94855	208540	190377	160044	148156	17.67	17.5385	17.2881	17.1768	17.8341	17.8594	17.8573	17.8431	-0.16412	-0.32089	-0.569153	-0.666318	-0.43012
O94874	314092	324002	345616	314075	18.2608	18.3056	18.3988	18.2607	17.8341	17.8594	17.8573	17.8431	0.426741	0.446251	0.541552	0.417672	0.458054
O94888	234862	245488	248684	220856	17.8415	17.9053	17.924	17.7527	17.8341	17.8594	17.8573	17.8431	0.0073649	0.0459052	0.0666929	-0.0903323	0.00740768
O94906	533455	609499	547661	515269	19.025	19.2173	19.0629	18.975	17.8341	17.8594	17.8573	17.8431	1.19092	1.35787	1.20566	1.13189	1.22159
O94913	25786.9	29594.1	28162	25171.1	14.6544	14.853	14.7815	14.6195	17.8341	17.8594	17.8573	17.8431	-3.17973	-3.00637	-3.0758	-3.2236	-3.12137
O94919	2971.52	3151.1	7709.43	5690.91	11.537	11.6216	12.9124	12.4744	17.8341	17.8594	17.8573	17.8431	-6.2971	-6.23775	-4.94485	-5.36863	-5.71208
O94925	254245	295760	309395	285114	17.9559	18.1741	18.2391	18.1212	17.8341	17.8594	17.8573	17.8431	0.121772	0.314676	0.381831	0.278105	0.274096
O94927	37313.8	38695.5	32610.9	31523.2	15.1874	15.2399	14.9931	14.9441	17.8341	17.8594	17.8573	17.8431	-2.64667	-2.61951	-2.86419	-2.89895	-2.75733
O94973	424957	444426	448853	406987	18.697	18.7616	18.7759	18.6346	17.8341	17.8594	17.8573	17.8431	0.862872	0.902194	0.918626	0.791547	0.86881
O94992	207382	212223	182801	191808	17.6619	17.6952	17.4799	17.5493	17.8341	17.8594	17.8573	17.8431	-0.172155	-0.164168	-0.377343	-0.293774	-0.25186
O95059	7889.01	12584.7	12057.2	12066.4	12.9456	13.6194	13.5576	13.5587	17.8341	17.8594	17.8573	17.8431	-4.88846	-4.24001	-4.29965	-4.28437	-4.42812
O95071	99210.8	100280	103988	103716	16.5982	16.6137	16.6661	16.6623	17.8341	17.8594	17.8573	17.8431	-1.23588	-1.24572	-1.1912	-1.1808	-1.2134
O95084	229275	236666	219436	240506	17.8067	17.8525	17.7434	17.8757	17.8341	17.8594	17.8573	17.8431	-0.0273678	-0.00689853	-0.113818	0.0326397	-0.0288612
O95104	65681.5	60948.4	64546.5	43723.7	16.0032	15.8953	15.9781	15.4161	17.8341	17.8594	17.8573	17.8431	-1.83089	-1.96409	-1.87921	-2.42695	-2.02528
O95155	184637	152973	177240	123794	17.4943	17.2229	17.4353	16.9176	17.8341	17.8594	17.8573	17.8431	-0.339752	-0.636471	-0.421913	-0.925498	-0.580909
O95163	423202	394103	406267	401753	18.691	18.5882	18.6321	18.616	17.8341	17.8594	17.8573	17.8431	0.8569	0.728823	0.77481	0.772875	0.783352
O95164	65737.3	74445.6	54445.9	40897.6	16.0044	16.1839	15.7325	15.3197	17.8341	17.8594	17.8573	17.8431	-1.82966	-1.67549	-2.12472	-2.52335	-2.0383
O95167;S4R3I5	227049	175211	156940	153735	17.7926	17.4187	17.2599	17.2301	17.8341	17.8594	17.8573	17.8431	-0.0414434	-0.440653	-0.597407	-0.612992	-0.423124
O95168	928187	1.10642e+06	997020	1.07973e+06	19.8241	20.0775	19.9273	20.0422	17.8341	17.8594	17.8573	17.8431	1.98997	2.21808	2.07	2.19916	2.1193
O95169	353045	366042	329196	366612	18.4295	18.4817	18.3286	18.4839	17.8341	17.8594	17.8573	17.8431	0.595406	0.622262	0.471328	0.640819	0.582454
O95182	265009	275133	259009	302868	18.0157	18.0698	17.9826	18.2083	17.8341	17.8594	17.8573	17.8431	0.181593	0.210381	0.125386	0.365254	0.220653
O95197	448964	325815	360191	466264	18.7762	18.3137	18.4584	18.8308	17.8341	17.8594	17.8573	17.8431	0.942155	0.454303	0.601142	0.987711	0.746328
O95202	615349	610254	532882	579744	19.231	19.2191	19.0235	19.1451	17.8341	17.8594	17.8573	17.8431	1.39696	1.35966	1.1662	1.30198	1.3062
O95218	445905	335199	289459	283505	18.7664	18.3547	18.143	18.113	17.8341	17.8594	17.8573	17.8431	0.932292	0.495268	0.285742	0.269941	0.495811
O95239	165748	187787	193273	159100	17.3386	17.5187	17.5603	17.2796	17.8341	17.8594	17.8573	17.8431	-0.495454	-0.340649	-0.296982	-0.563499	-0.424146
O95251	69657	80583.7	74104.9	82841.5	16.088	16.2982	16.1773	16.3381	17.8341	17.8594	17.8573	17.8431	-1.7461	-1.56119	-1.67998	-1.50501	-1.62307
O95274	9956.8	23710.2	20437.4	25072.4	13.2815	14.5332	14.3189	14.6138	17.8341	17.8594	17.8573	17.8431	-4.55262	-3.32617	-3.53834	-3.22926	-3.6616
O95292	640125	609848	602168	588843	19.288	19.2181	19.1998	19.1675	17.8341	17.8594	17.8573	17.8431	1.45391	1.3587	1.34255	1.32445	1.3699
O95295	193931	194968	196102	204806	17.5652	17.5729	17.5812	17.6439	17.8341	17.8594	17.8573	17.8431	-0.268904	-0.286509	-0.276018	-0.199174	-0.257651
O95297	261336	237147	251952	232364	17.9955	17.8554	17.9428	17.826	17.8341	17.8594	17.8573	17.8431	0.161459	-0.00396937	0.0855321	-0.0170475	0.0564936
O95302	302993	274993	234415	254625	18.2089	18.069	17.8387	17.958	17.8341	17.8594	17.8573	17.8431	0.374839	0.209644	-0.0185544	0.114941	0.170218
O95336	3.10715e+06	3.46836e+06	3.26967e+06	3.35433e+06	21.5672	21.7258	21.6407	21.6776	17.8341	17.8594	17.8573	17.8431	3.73308	3.86643	3.78346	3.83452	3.80437
O95340	235376	278436	230880	276133	17.8446	18.087	17.8168	18.075	17.8341	17.8594	17.8573	17.8431	0.0105231	0.227597	-0.0404769	0.23193	0.107393
O95347	576550	645218	568444	547655	19.1371	19.2994	19.1167	19.0629	17.8341	17.8594	17.8573	17.8431	1.303	1.44004	1.2594	1.21983	1.30557
O95352	112043	99509.1	108834	101245	16.7737	16.6025	16.7318	16.6275	17.8341	17.8594	17.8573	17.8431	-1.06039	-1.25685	-1.12548	-1.21558	-1.16458
O95361	62627.3	70622.8	63571.9	64452	15.9345	16.1078	15.9561	15.9759	17.8341	17.8594	17.8573	17.8431	-1.89958	-1.75154	-1.90116	-1.86714	-1.85486
O95372;Q5QPQ0	230675	202357	203326	200009	17.8155	17.6265	17.6334	17.6097	17.8341	17.8594	17.8573	17.8431	-0.0185858	-0.232844	-0.223821	-0.233372	-0.177156
O95373	2.14197e+06	1981443	2307719	2222058	21.0305	20.9181	21.138	21.0835	17.8341	17.8594	17.8573	17.8431	3.19642	3.05873	3.28078	3.24039	3.19408
O95376	142180	144730	139053	168209	17.1174	17.143	17.0853	17.3599	17.8341	17.8594	17.8573	17.8431	-0.716729	-0.716383	-0.77198	-0.483181	-0.672068
O95391	35469.3	39184.6	38169.6	38959.5	15.1143	15.258	15.2201	15.2497	17.8341	17.8594	17.8573	17.8431	-2.7198	-2.60139	-2.63712	-2.59339	-2.63793
O95396	55192.2	63432.8	57655.4	67408.8	15.7522	15.9529	15.8152	16.0406	17.8341	17.8594	17.8573	17.8431	-2.08191	-1.90645	-2.04209	-1.80243	-1.95822
O95400	505608	482200	506959	531364	18.9477	18.8793	18.9515	19.0193	17.8341	17.8594	17.8573	17.8431	1.11357	1.01988	1.09425	1.17626	1.10099
O95433	1.96598e+06	1.94826e+06	1.84693e+06	1975533	20.9068	20.8938	20.8167	20.9138	17.8341	17.8594	17.8573	17.8431	3.07273	3.03436	2.95944	3.07073	3.03432
O95445;Q5SRP5	1.4323e+06	1.41082e+06	1.44661e+06	1571071	20.4499	20.4281	20.4642	20.5833	17.8341	17.8594	17.8573	17.8431	2.61582	2.56871	2.60699	2.74024	2.63294
O95456	277441	310507	324784	280141	18.0818	18.2443	18.3091	18.0958	17.8341	17.8594	17.8573	17.8431	0.247735	0.384877	0.451861	0.252716	0.334297
O95470	258068	265643	243305	252972	17.9774	18.0191	17.8924	17.9486	17.8341	17.8594	17.8573	17.8431	0.143307	0.159738	0.0351478	0.105545	0.110934
O95478	672820	721019	644296	669006	19.3599	19.4597	19.2974	19.3517	17.8341	17.8594	17.8573	17.8431	1.52578	1.60029	1.4401	1.50858	1.51869
O95486	118048	113371	104939	104523	16.849	16.7907	16.6792	16.6735	17.8341	17.8594	17.8573	17.8431	-0.985073	-1.06869	-1.17807	-1.16961	-1.10036
O95487	40530.3	51118.5	49816.4	54098.5	15.3067	15.6416	15.6043	15.7233	17.8341	17.8594	17.8573	17.8431	-2.52737	-2.21783	-2.25293	-2.11978	-2.27948
O95551	52131.7	69991.9	59467.3	45533.1	15.6699	16.0949	15.8598	15.4746	17.8341	17.8594	17.8573	17.8431	-2.16421	-1.76449	-1.99745	-2.36845	-2.07365
O95571	332687	307638	345219	342553	18.3438	18.2309	18.3972	18.386	17.8341	17.8594	17.8573	17.8431	0.509721	0.371486	0.539892	0.542893	0.490998
O95573	703034	722432	705889	703499	19.4232	19.4625	19.4291	19.4242	17.8341	17.8594	17.8573	17.8431	1.58915	1.60311	1.57182	1.58111	1.5863
O95602	282878	286810	267401	285090	18.1098	18.1297	18.0286	18.1211	17.8341	17.8594	17.8573	17.8431	0.275733	0.270348	0.171388	0.27798	0.248862
O95630	266761	297583	283946	290922	18.0252	18.1829	18.1153	18.1503	17.8341	17.8594	17.8573	17.8431	0.191105	0.323544	0.258	0.307196	0.269961
O95674	71078.1	64075.4	66320.7	56551.7	16.1171	15.9675	16.0172	15.7873	17.8341	17.8594	17.8573	17.8431	-1.71697	-1.89191	-1.84009	-2.05579	-1.87619
O95716	43716.7	48088.7	61618.7	32088.3	15.4159	15.5534	15.9111	14.9698	17.8341	17.8594	17.8573	17.8431	-2.41819	-2.30598	-1.94618	-2.87331	-2.38592
O95747	986607	925367	906420	878257	19.9121	19.8197	19.7898	19.7443	17.8341	17.8594	17.8573	17.8431	2.07803	1.96028	1.93256	1.90121	1.96802
O95757	808041	780084	761270	762541	19.6241	19.5733	19.538	19.5405	17.8341	17.8594	17.8573	17.8431	1.78998	1.71388	1.68079	1.69738	1.72051
O95758	96626.3	103515	80666	94598.5	16.5601	16.6595	16.2997	16.5295	17.8341	17.8594	17.8573	17.8431	-1.27396	-1.19991	-1.55759	-1.31355	-1.33625
O95782	1.52726e+06	1.5513e+06	1.52043e+06	1.57348e+06	20.5425	20.565	20.536	20.5855	17.8341	17.8594	17.8573	17.8431	2.70843	2.70566	2.67878	2.74245	2.70883
O95801	20818.3	24925.6	24558.3	10152.6	14.3456	14.6053	14.5839	13.3096	17.8341	17.8594	17.8573	17.8431	-3.48852	-3.25405	-3.27334	-4.53352	-3.63736
O95816	1.25096e+06	1.26294e+06	1.28821e+06	1.18603e+06	20.2546	20.2684	20.2969	20.1777	17.8341	17.8594	17.8573	17.8431	2.42052	2.40896	2.43968	2.33464	2.40095
O95817	237952	281615	226148	271501	17.8603	18.1034	17.7869	18.0506	17.8341	17.8594	17.8573	17.8431	0.0262257	0.243973	-0.0703498	0.207521	0.101843
O95831	1.11805e+06	1.19525e+06	1.16328e+06	1.16463e+06	20.0925	20.1889	20.1498	20.1514	17.8341	17.8594	17.8573	17.8431	2.25846	2.32949	2.2925	2.30837	2.2972
O95833	359926	340679	348294	371157	18.4573	18.3781	18.4099	18.5017	17.8341	17.8594	17.8573	17.8431	0.623253	0.518664	0.552687	0.658594	0.5883
O95861	226304	284750	235523	219566	17.7879	18.1193	17.8455	17.7443	17.8341	17.8594	17.8573	17.8431	-0.0461865	0.259945	-0.0117486	-0.09878	0.0258075
O95865	88255	83958.4	42051.8	85552.3	16.4294	16.3574	15.3599	16.3845	17.8341	17.8594	17.8573	17.8431	-1.4047	-1.502	-2.49738	-1.45856	-1.71566
O95881	726618	723459	691819	503569	19.4708	19.4646	19.4	18.9418	17.8341	17.8594	17.8573	17.8431	1.63675	1.60516	1.54278	1.09876	1.47086
O95983	112081	129694	160277	170238	16.7742	16.9848	17.2902	17.3772	17.8341	17.8594	17.8573	17.8431	-1.0599	-0.874638	-0.567051	-0.465885	-0.741868
O95989	25974.4	31524.2	1	19246.2	14.6648	14.9442	0	14.2323	17.8341	17.8594	17.8573	17.8431	-3.16928	-2.91522	-17.8573	-3.61079	-6.88814
O96000	815194	783686	846145	798711	19.6368	19.5799	19.6905	19.6073	17.8341	17.8594	17.8573	17.8431	1.8027	1.72053	1.83329	1.76424	1.78019
O96005	349227	325607	354381	343067	18.4138	18.3128	18.4349	18.3881	17.8341	17.8594	17.8573	17.8431	0.579718	0.453383	0.577682	0.545054	0.538959
O96006	61202.1	61468.5	64666.9	66502	15.9013	15.9076	15.9807	16.0211	17.8341	17.8594	17.8573	17.8431	-1.93279	-1.95183	-1.87652	-1.82197	-1.89578
O96007	70923	55836.7	46472.2	36196.9	16.114	15.7689	15.5041	15.1436	17.8341	17.8594	17.8573	17.8431	-1.72012	-2.09046	-2.35318	-2.6995	-2.21581
O96008	654057	636743	654049	643028	19.3191	19.2804	19.319	19.2945	17.8341	17.8594	17.8573	17.8431	1.48497	1.42096	1.46178	1.45145	1.45479
O96011	62339.5	32087.7	48808.1	59843.7	15.9279	14.9697	15.5748	15.8689	17.8341	17.8594	17.8573	17.8431	-1.90623	-2.88966	-2.28243	-1.97416	-2.26312
O96013	95923.7	105322	84561	97035.3	16.5496	16.6844	16.3677	16.5662	17.8341	17.8594	17.8573	17.8431	-1.28449	-1.17494	-1.48955	-1.27685	-1.30646
O96019	936593	893325	1.09254e+06	1.13181e+06	19.8371	19.7688	20.0593	20.1102	17.8341	17.8594	17.8573	17.8431	2.00298	1.90944	2.202	2.26712	2.09538
P00338	26366526	30162680	28036760	28495444	24.6522	24.8463	24.7408	24.7642	17.8341	17.8594	17.8573	17.8431	6.81812	6.98687	6.88356	6.92115	6.90242
P00367	1.09374e+06	1.16197e+06	1.19081e+06	1.05926e+06	20.0608	20.1481	20.1835	20.0146	17.8341	17.8594	17.8573	17.8431	2.22675	2.28875	2.32625	2.17156	2.25333
P00374	943512	894263	916744	841130	19.8477	19.7703	19.8062	19.682	17.8341	17.8594	17.8573	17.8431	2.0136	1.91095	1.9489	1.83889	1.92808
P00387	482499	504607	499431	526713	18.8802	18.9448	18.9299	19.0067	17.8341	17.8594	17.8573	17.8431	1.04608	1.08541	1.07267	1.16358	1.09193
P00390	583104	575483	565939	568253	19.1534	19.1344	19.1103	19.1162	17.8341	17.8594	17.8573	17.8431	1.31931	1.27502	1.25303	1.2731	1.28011
P00395	205336	196264	180514	186757	17.6476	17.5824	17.4618	17.5108	17.8341	17.8594	17.8573	17.8431	-0.186459	-0.27695	-0.395508	-0.332273	-0.297798
P00403	3.86429e+06	3.75674e+06	3881583	3.74158e+06	21.8818	21.841	21.8882	21.8352	17.8341	17.8594	17.8573	17.8431	4.04769	3.98166	4.03095	3.99214	4.01311
P00441	3.74121e+06	3.27073e+06	3745684	3.74899e+06	21.8351	21.6412	21.8368	21.8381	17.8341	17.8594	17.8573	17.8431	4.00099	3.78179	3.97954	3.99499	3.93933
P00491	1.74196e+06	1.72429e+06	1.66477e+06	1.70738e+06	20.7323	20.7176	20.6669	20.7033	17.8341	17.8594	17.8573	17.8431	2.89819	2.85818	2.80963	2.86027	2.85657
P00492	2399708	2.35724e+06	2401021	2.21324e+06	21.1944	21.1687	21.1952	21.0777	17.8341	17.8594	17.8573	17.8431	3.36034	3.30928	3.33796	3.23465	3.31056
P00505	5.38553e+06	5.3788e+06	5437567	5.39723e+06	22.3607	22.3589	22.3745	22.3638	17.8341	17.8594	17.8573	17.8431	4.52657	4.49946	4.51727	4.52071	4.516
P00519	29652.8	25678.6	25921.2	31540.5	14.8559	14.6483	14.6618	14.9449	17.8341	17.8594	17.8573	17.8431	-2.97821	-3.21111	-3.19542	-2.89816	-3.07072
P00533	651653	646491	591293	651082	19.3137	19.3023	19.1735	19.3125	17.8341	17.8594	17.8573	17.8431	1.47966	1.44288	1.31626	1.46941	1.42705
P00558	27494224	27072060	26891402	27230244	24.7126	24.6903	24.6806	24.6987	17.8341	17.8594	17.8573	17.8431	6.87854	6.83091	6.82338	6.85563	6.84712
P00568;Q5T9B7	2.08454e+06	2.01232e+06	2.05994e+06	1.96424e+06	20.9913	20.9404	20.9742	20.9055	17.8341	17.8594	17.8573	17.8431	3.15721	3.08104	3.11691	3.06246	3.10441
P00740	112705	123175	118603	133646	16.7822	16.9103	16.8558	17.0281	17.8341	17.8594	17.8573	17.8431	-1.05189	-0.949041	-1.00147	-0.815015	-0.954355
P00742	462200	377656	325515	435095	18.8182	18.5267	18.3124	18.731	17.8341	17.8594	17.8573	17.8431	0.984071	0.667322	0.455105	0.887896	0.748599
P00747	155649	184460	176162	153814	17.2479	17.4929	17.4265	17.2308	17.8341	17.8594	17.8573	17.8431	-0.586147	-0.366443	-0.430717	-0.612244	-0.498888
P00846	1.2836e+06	1.22554e+06	1158785	1.11565e+06	20.2918	20.225	20.1442	20.0895	17.8341	17.8594	17.8573	17.8431	2.45768	2.36559	2.28692	2.24638	2.33914
P00966	14692614	15093769	14239557	14362330	23.8086	23.8474	23.7634	23.7758	17.8341	17.8594	17.8573	17.8431	5.9745	5.98806	5.90614	5.93271	5.95035
P01008;Q8TCE1	324246	311759	263851	248977	18.3067	18.2501	18.0094	17.9257	17.8341	17.8594	17.8573	17.8431	0.472641	0.39068	0.152104	0.0825776	0.274501
P01023	1.908e+06	1.94745e+06	1.94963e+06	1960371	20.8636	20.8932	20.8948	20.9027	17.8341	17.8594	17.8573	17.8431	3.02954	3.03376	3.03751	3.05962	3.04011
P01024	2.95648e+06	2.95156e+06	2.92352e+06	2999747	21.4954	21.493	21.4793	21.5164	17.8341	17.8594	17.8573	17.8431	3.66136	3.63366	3.62202	3.67333	3.64759
P01111	769372	869831	832021	839473	19.5533	19.7304	19.6663	19.6791	17.8341	17.8594	17.8573	17.8431	1.71924	1.87099	1.809	1.83605	1.80882
P01116	406628	398756	350036	311389	18.6333	18.6051	18.4171	18.2484	17.8341	17.8594	17.8573	17.8431	0.799264	0.745755	0.559885	0.405281	0.627546
P02545	10511714	12362195	11139562	9489979	23.3255	23.5594	23.4092	23.178	17.8341	17.8594	17.8573	17.8431	5.49141	5.70004	5.55193	5.3349	5.51957
P02649	486207	583622	499003	358464	18.8912	19.1547	18.9287	18.4515	17.8341	17.8594	17.8573	17.8431	1.05712	1.29529	1.07143	0.608393	1.00806
P02748	413845	354598	398125	526647	18.6587	18.4358	18.6029	19.0065	17.8341	17.8594	17.8573	17.8431	0.824646	0.576436	0.745601	1.1634	0.827521
P02751	24938.2	26054.8	15124.5	23086.3	14.6061	14.6693	13.8846	14.4947	17.8341	17.8594	17.8573	17.8431	-3.22802	-3.19013	-3.97266	-3.34833	-3.43478
P02765	1.14439e+06	957182	784028	948103	20.1261	19.8684	19.5805	19.8547	17.8341	17.8594	17.8573	17.8431	2.29206	2.00904	1.72329	2.01161	2.009
P02786	5.4681e+06	6.7439e+06	6810057	6384805	22.3826	22.6852	22.6992	22.6062	17.8341	17.8594	17.8573	17.8431	4.54852	4.82576	4.84198	4.76314	4.74485
P03886	181876	214209	207328	209745	17.4726	17.7087	17.6616	17.6783	17.8341	17.8594	17.8573	17.8431	-0.361492	-0.150732	-0.195705	-0.164796	-0.218181
P03897	391190	437659	420588	397804	18.5775	18.7394	18.682	18.6017	17.8341	17.8594	17.8573	17.8431	0.743424	0.880057	0.82479	0.758623	0.801724
P03915	151060	135205	128799	109478	17.2048	17.0448	16.9748	16.7403	17.8341	17.8594	17.8573	17.8431	-0.629324	-0.814604	-0.882492	-1.1028	-0.857305
P03923	192314	182031	156270	191925	17.5531	17.4738	17.2537	17.5502	17.8341	17.8594	17.8573	17.8431	-0.280978	-0.385569	-0.603577	-0.292891	-0.390754
P03928	555757	308230	416518	327452	19.0841	18.2336	18.668	18.3209	17.8341	17.8594	17.8573	17.8431	1.25001	0.374258	0.810761	0.477849	0.728219
P03973	152763	132571	147518	122251	17.2209	17.0164	17.1705	16.8995	17.8341	17.8594	17.8573	17.8431	-0.613151	-0.842981	-0.686724	-0.943594	-0.771613
P04004	949248	904365	905981	866000	19.8564	19.7865	19.7891	19.724	17.8341	17.8594	17.8573	17.8431	2.02234	1.92715	1.93186	1.88093	1.94057
P04040	1.10783e+06	1.22854e+06	1.17503e+06	1.32202e+06	20.0793	20.2285	20.1643	20.3343	17.8341	17.8594	17.8573	17.8431	2.24522	2.36913	2.307	2.49124	2.35315
P04075	11520293	11649188	11969746	12184503	23.4577	23.4737	23.5129	23.5385	17.8341	17.8594	17.8573	17.8431	5.62359	5.61434	5.65563	5.69547	5.64726
P04080	2181118	2183115	2102646	2.1872e+06	21.0566	21.058	21.0038	21.0607	17.8341	17.8594	17.8573	17.8431	3.22255	3.19857	3.14652	3.21758	3.1963
P04083	6.61601e+06	6.63325e+06	6572858	7112823	22.6575	22.6613	22.6481	22.762	17.8341	17.8594	17.8573	17.8431	4.82344	4.8019	4.79083	4.91892	4.83377
P04114	414249	434150	441389	1.47971e+06	18.6601	18.7278	18.7517	20.4969	17.8341	17.8594	17.8573	17.8431	0.826052	0.868443	0.894432	2.6538	1.31068
P04179	634360	701966	745779	784586	19.2749	19.421	19.5084	19.5816	17.8341	17.8594	17.8573	17.8431	1.44086	1.56165	1.65113	1.7385	1.59803
P04181	295329	321024	295788	243153	18.172	18.2923	18.1742	17.8915	17.8341	17.8594	17.8573	17.8431	0.337878	0.43293	0.316944	0.0484296	0.284045
P04406	62985692	65713064	64116900	61259828	25.9085	25.9697	25.9342	25.8684	17.8341	17.8594	17.8573	17.8431	8.07443	8.11029	8.07694	8.02536	8.07176
P04745;P04746;P19961	110340	97086.1	132945	178651	16.7516	16.567	17.0205	17.4468	17.8341	17.8594	17.8573	17.8431	-1.08249	-1.29241	-0.836793	-0.396289	-0.901997
P04792	6.00117e+06	5886814	5813685	5.8672e+06	22.5168	22.4891	22.471	22.4842	17.8341	17.8594	17.8573	17.8431	4.68273	4.62967	4.61376	4.64116	4.64183
P04818	254900	266285	259617	256166	17.9596	18.0226	17.986	17.9667	17.8341	17.8594	17.8573	17.8431	0.125486	0.163224	0.128766	0.123643	0.13528
P04843	2.91556e+06	2963221	2.82033e+06	2.96966e+06	21.4753	21.4987	21.4274	21.5019	17.8341	17.8594	17.8573	17.8431	3.64125	3.63934	3.57017	3.65879	3.62739
P04844	845513	922538	815105	776761	19.6895	19.8152	19.6366	19.5671	17.8341	17.8594	17.8573	17.8431	1.85538	1.95586	1.77937	1.72404	1.82866
P04899	576018	561509	628728	611963	19.1358	19.099	19.2621	19.2231	17.8341	17.8594	17.8573	17.8431	1.30167	1.23956	1.40482	1.38001	1.33151
P05023	2020247	2.09328e+06	1.94453e+06	1.89001e+06	20.9461	20.9973	20.891	20.85	17.8341	17.8594	17.8573	17.8431	3.11201	3.13794	3.03373	3.00689	3.07264
P05026	367563	397637	386613	350493	18.4876	18.6011	18.5605	18.419	17.8341	17.8594	17.8573	17.8431	0.653544	0.741703	0.703273	0.575949	0.668617
P05091	63645.6	48433.5	44524.7	51714.3	15.9578	15.5637	15.4423	15.6583	17.8341	17.8594	17.8573	17.8431	-1.87631	-2.29567	-2.41494	-2.1848	-2.19293
P05129;P17252	98876.1	94670	90899.2	96691.4	16.5933	16.5306	16.472	16.5611	17.8341	17.8594	17.8573	17.8431	-1.24075	-1.32877	-1.38528	-1.28198	-1.30919
P05141	1861940	1741708	1.81513e+06	1.78082e+06	20.8284	20.7321	20.7916	20.7641	17.8341	17.8594	17.8573	17.8431	2.99429	2.87268	2.93439	2.92103	2.9306
P05198	2.89686e+06	3.16649e+06	3.07734e+06	3.03963e+06	21.4661	21.5945	21.5533	21.5355	17.8341	17.8594	17.8573	17.8431	3.63197	3.73506	3.69599	3.69239	3.68885
P05204	3391.81	10496	6725.26	3100.57	11.7278	13.3576	12.7154	11.5983	17.8341	17.8594	17.8573	17.8431	-6.10625	-4.50184	-5.14188	-6.24476	-5.49868
P05362	137660	152990	161234	149300	17.0707	17.2231	17.2988	17.1879	17.8341	17.8594	17.8573	17.8431	-0.76334	-0.636314	-0.558462	-0.65522	-0.653334
P05386	9236494	9999573	9365020	10135750	23.1389	23.2534	23.1589	23.2729	17.8341	17.8594	17.8573	17.8431	5.30483	5.39405	5.30159	5.42987	5.35758
P05387	10465076	11066477	10688960	8906908	23.3191	23.3997	23.3496	23.0865	17.8341	17.8594	17.8573	17.8431	5.48499	5.5403	5.49236	5.24342	5.44027
P05388	6303085	5667887	5.63688e+06	6150354	22.5876	22.4344	22.4265	22.5522	17.8341	17.8594	17.8573	17.8431	4.75354	4.57499	4.56921	4.70916	4.65173
P05423	86176.1	79375.1	86841.6	61681.9	16.395	16.2764	16.4061	15.9126	17.8341	17.8594	17.8573	17.8431	-1.43909	-1.58299	-1.45116	-1.93052	-1.60094
P05455	1.74877e+06	1768544	1.5226e+06	1.6883e+06	20.7379	20.7541	20.5381	20.6871	17.8341	17.8594	17.8573	17.8431	2.90382	2.89474	2.68084	2.84407	2.83087
P05543	526934	546530	529631	515216	19.0073	19.0599	19.0146	18.9748	17.8341	17.8594	17.8573	17.8431	1.17318	1.20055	1.15737	1.13174	1.16571
P05546	917496	928248	1.06472e+06	908932	19.8073	19.8242	20.022	19.7938	17.8341	17.8594	17.8573	17.8431	1.97326	1.96476	2.16479	1.95074	2.01338
P05556	1.51946e+06	1.44639e+06	1.40372e+06	1.28873e+06	20.5351	20.464	20.4208	20.2975	17.8341	17.8594	17.8573	17.8431	2.70104	2.60463	2.56356	2.45444	2.58092
P05783	10316868	11499612	11585903	10736117	23.2985	23.4551	23.4659	23.356	17.8341	17.8594	17.8573	17.8431	5.46442	5.59569	5.60861	5.51289	5.5454
P05787	24617310	25583988	25366984	26391028	24.5532	24.6087	24.5964	24.6535	17.8341	17.8594	17.8573	17.8431	6.71908	6.74935	6.73919	6.81047	6.75452
P06280	76975.4	105285	90569.1	73378.8	16.2321	16.6839	16.4667	16.1631	17.8341	17.8594	17.8573	17.8431	-1.60198	-1.17545	-1.39053	-1.68	-1.46199
P06576	9640615	10484759	10103039	10478646	23.2007	23.3218	23.2683	23.3209	17.8341	17.8594	17.8573	17.8431	5.36661	5.4624	5.41103	5.47787	5.42948
P06703;R4GN98	25971268	23664320	25628374	26499452	24.6304	24.4962	24.6112	24.6595	17.8341	17.8594	17.8573	17.8431	6.79633	6.63682	6.75398	6.81638	6.75088
P06733	45844392	45795928	42180272	45066596	25.4502	25.4487	25.3301	25.4256	17.8341	17.8594	17.8573	17.8431	7.61616	7.58933	7.47281	7.58248	7.56519
P06737	597775	653010	667414	658026	19.1892	19.3167	19.3482	19.3278	17.8341	17.8594	17.8573	17.8431	1.35516	1.45736	1.49096	1.48471	1.44705
P06748	27179054	26445416	23631320	30622698	24.696	24.6565	24.4942	24.8681	17.8341	17.8594	17.8573	17.8431	6.86191	6.79712	6.63694	7.02502	6.83025
P06756	86902.5	83943.5	99673.6	109935	16.4071	16.3571	16.6049	16.7463	17.8341	17.8594	17.8573	17.8431	-1.42698	-1.50226	-1.25234	-1.09678	-1.31959
P06899;P23527;P33778;Q16778;Q8N257	20479462	23053534	21257276	23497374	24.2877	24.4585	24.3415	24.486	17.8341	17.8594	17.8573	17.8431	6.45359	6.59909	6.48419	6.64292	6.54495
P07099	348598	384937	352415	341431	18.4112	18.5543	18.4269	18.3812	17.8341	17.8594	17.8573	17.8431	0.577118	0.694873	0.569658	0.538158	0.594952
P07199	43823.9	45194.3	46092.1	32103.4	15.4194	15.4639	15.4922	14.9704	17.8341	17.8594	17.8573	17.8431	-2.41466	-2.39554	-2.36503	-2.87264	-2.51196
P07237	3.70828e+06	3.76348e+06	3780814	3.69428e+06	21.8223	21.8436	21.8503	21.8169	17.8341	17.8594	17.8573	17.8431	3.98823	3.98425	3.99301	3.97379	3.98482
P07305	368913	353623	344659	325213	18.4929	18.4319	18.3948	18.311	17.8341	17.8594	17.8573	17.8431	0.658836	0.572464	0.537549	0.467949	0.559199
P07355	19629424	20327412	20053828	19817510	24.2265	24.2769	24.2574	24.2403	17.8341	17.8594	17.8573	17.8431	6.39243	6.41753	6.40012	6.3972	6.40182
P07384	961201	944615	985254	1.02592e+06	19.8745	19.8494	19.9101	19.9685	17.8341	17.8594	17.8573	17.8431	2.04039	1.98998	2.05288	2.12541	2.05216
P07437;Q5JP53	12927472	12433319	12453558	11641996	23.6239	23.5677	23.5701	23.4728	17.8341	17.8594	17.8573	17.8431	5.78985	5.70832	5.7128	5.62976	5.71018
P07602	4.6199e+06	4.46265e+06	4.55024e+06	4511547	22.1394	22.0895	22.1175	22.1052	17.8341	17.8594	17.8573	17.8431	4.30534	4.23008	4.26025	4.26212	4.26445
P07686	680487	753880	728709	689724	19.3762	19.524	19.475	19.3957	17.8341	17.8594	17.8573	17.8431	1.54212	1.66458	1.61772	1.55258	1.59425
P07737	22122696	21390034	21276520	21790996	24.399	24.3504	24.3428	24.3772	17.8341	17.8594	17.8573	17.8431	6.56494	6.49105	6.4855	6.53415	6.51891
P07741	3.00272e+06	3.18965e+06	3091471	3.19391e+06	21.5178	21.605	21.5599	21.6069	17.8341	17.8594	17.8573	17.8431	3.68375	3.74558	3.7026	3.76381	3.72394
P07814	1144471	1.25899e+06	1.13384e+06	1.10214e+06	20.1262	20.2638	20.1128	20.0719	17.8341	17.8594	17.8573	17.8431	2.29216	2.40444	2.25553	2.2288	2.29523
P07858	303187	291778	319109	283646	18.2098	18.1545	18.2837	18.1137	17.8341	17.8594	17.8573	17.8431	0.375762	0.295121	0.426431	0.270657	0.341993
P07900	6854004	7.15848e+06	7378617	7305911	22.7085	22.7712	22.8149	22.8006	17.8341	17.8594	17.8573	17.8431	4.87443	4.91183	4.95766	4.95756	4.92537
P07919	701586	710446	732188	702312	19.4203	19.4384	19.4819	19.4218	17.8341	17.8594	17.8573	17.8431	1.58617	1.57897	1.6246	1.57868	1.59211
P07954	2588771	2.65708e+06	2.50488e+06	2.63747e+06	21.3038	21.3414	21.2563	21.3307	17.8341	17.8594	17.8573	17.8431	3.46975	3.48202	3.39905	3.48765	3.45962
P07992	29321	23780.8	40161.8	31122.7	14.8396	14.5375	15.2935	14.9257	17.8341	17.8594	17.8573	17.8431	-2.99444	-3.32188	-2.56372	-2.9174	-2.94936
P07996	766484	763062	794034	772506	19.5479	19.5414	19.5988	19.5592	17.8341	17.8594	17.8573	17.8431	1.71381	1.68205	1.74158	1.71611	1.71339
P08047	106969	73828	109726	139916	16.7068	16.1719	16.7435	17.0942	17.8341	17.8594	17.8573	17.8431	-1.12725	-1.68751	-1.11371	-0.748878	-1.16934
P08133	421272	424374	386134	357325	18.6844	18.695	18.5587	18.4469	17.8341	17.8594	17.8573	17.8431	0.850306	0.835585	0.701483	0.603803	0.747794
P08134;Q5JR08	2440768	2.73583e+06	2.61843e+06	2.97263e+06	21.2189	21.3835	21.3203	21.5033	17.8341	17.8594	17.8573	17.8431	3.38482	3.52416	3.46301	3.66023	3.50806
P08236	391811	356679	363749	324604	18.5798	18.4443	18.4726	18.3083	17.8341	17.8594	17.8573	17.8431	0.745711	0.584876	0.615325	0.465247	0.602789
P08238	30772456	29577490	28267474	29448282	24.8751	24.818	24.7526	24.8117	17.8341	17.8594	17.8573	17.8431	7.04105	6.95861	6.89538	6.9686	6.96591
P08240	479367	495792	462180	511800	18.8708	18.9194	18.8181	18.9652	17.8341	17.8594	17.8573	17.8431	1.03669	1.05999	0.960838	1.12215	1.04491
P08243	1.85465e+06	1.92949e+06	1944142	1.95119e+06	20.8227	20.8798	20.8907	20.8959	17.8341	17.8594	17.8573	17.8431	2.98863	3.0204	3.03344	3.05285	3.02383
P08559	2.53917e+06	2.4183e+06	2461560	2.4991e+06	21.2759	21.2056	21.2311	21.253	17.8341	17.8594	17.8573	17.8431	3.44184	3.34617	3.37388	3.4099	3.39295
P08574	842821	853484	858473	791665	19.6849	19.703	19.7114	19.5945	17.8341	17.8594	17.8573	17.8431	1.85078	1.84362	1.85415	1.75145	1.825
P08579	501328	528827	572975	561609	18.9354	19.0124	19.1281	19.0992	17.8341	17.8594	17.8573	17.8431	1.10131	1.15305	1.27085	1.25613	1.19533
P08581	28351.4	27031.4	26580.3	31920.1	14.7911	14.7223	14.6981	14.9622	17.8341	17.8594	17.8573	17.8431	-3.04295	-3.13704	-3.15919	-2.8809	-3.05502
P08621	2.61428e+06	2.51372e+06	2598312	2.83979e+06	21.318	21.2614	21.3091	21.4374	17.8341	17.8594	17.8573	17.8431	3.48389	3.402	3.45188	3.59428	3.48301
P08648	434699	496683	414900	487221	18.7297	18.922	18.6624	18.8942	17.8341	17.8594	17.8573	17.8431	0.895573	1.06257	0.805143	1.05114	0.953608
P08670	11150149	11423967	11489431	12086019	23.4106	23.4456	23.4538	23.5268	17.8341	17.8594	17.8573	17.8431	5.57647	5.58617	5.59655	5.68376	5.61074
P08727	12847169	12796162	12961175	10568510	23.6149	23.6092	23.6277	23.3333	17.8341	17.8594	17.8573	17.8431	5.78086	5.74982	5.77043	5.49019	5.69783
P08729	18065652	17693320	18682600	17789052	24.1067	24.0767	24.1552	24.0845	17.8341	17.8594	17.8573	17.8431	6.27266	6.21731	6.29793	6.24141	6.25733
P08754	804449	907680	824849	713502	19.6176	19.7918	19.6538	19.4446	17.8341	17.8594	17.8573	17.8431	1.78355	1.93243	1.79651	1.60148	1.7785
P08758	9615524	9483798	9772472	9632744	23.1969	23.177	23.2203	23.1995	17.8341	17.8594	17.8573	17.8431	5.36285	5.31764	5.36303	5.35644	5.34999
P08779	278467	166728	196693	270834	18.0871	17.3471	17.5856	18.047	17.8341	17.8594	17.8573	17.8431	0.253061	-0.512255	-0.271672	0.203972	-0.0817232
P09012	808998	743112	812565	1.10416e+06	19.6258	19.5032	19.6321	20.0745	17.8341	17.8594	17.8573	17.8431	1.79169	1.64383	1.77486	2.23145	1.86046
P09104	18093534	18178384	18254864	19435340	24.109	24.1157	24.1218	24.2122	17.8341	17.8594	17.8573	17.8431	6.27488	6.25633	6.26452	6.3691	6.29121
P09110	415568	440910	420586	466360	18.6647	18.7501	18.682	18.8311	17.8341	17.8594	17.8573	17.8431	0.830639	0.890735	0.824781	0.988008	0.883541
P09382	2761515	2893500	2.95603e+06	2924566	21.397	21.4644	21.4952	21.4798	17.8341	17.8594	17.8573	17.8431	3.56294	3.60499	3.63797	3.63672	3.61066
P09417	520780	571248	645556	589151	18.9903	19.1238	19.3002	19.1683	17.8341	17.8594	17.8573	17.8431	1.15623	1.26437	1.44292	1.3252	1.29718
P09429;Q5T7C4	2.33912e+06	2.25752e+06	2.2549e+06	2.20204e+06	21.1575	21.1063	21.1046	21.0704	17.8341	17.8594	17.8573	17.8431	3.32345	3.24692	3.24737	3.22733	3.26127
P09496	1.27849e+06	1.35173e+06	1.14496e+06	1.22313e+06	20.286	20.3664	20.1269	20.2221	17.8341	17.8594	17.8573	17.8431	2.45192	2.50699	2.26961	2.37907	2.4019
P09497	253298	277375	317403	277911	17.9505	18.0815	18.276	18.0843	17.8341	17.8594	17.8573	17.8431	0.116393	0.222091	0.418696	0.241185	0.249591
P09525	381969	350693	360189	347760	18.5431	18.4198	18.4584	18.4077	17.8341	17.8594	17.8573	17.8431	0.709009	0.560458	0.601136	0.564658	0.608815
P09543	328060	369336	327568	333671	18.3236	18.4946	18.3214	18.3481	17.8341	17.8594	17.8573	17.8431	0.489515	0.635185	0.464178	0.504992	0.523468
P09651	5340115	5298386	6044467	5.47814e+06	22.3484	22.3371	22.5272	22.3853	17.8341	17.8594	17.8573	17.8431	4.51435	4.47773	4.66992	4.54218	4.55105
P09661	1.32482e+06	1.34674e+06	1.29979e+06	1.35501e+06	20.3374	20.361	20.3098	20.3699	17.8341	17.8594	17.8573	17.8431	2.50327	2.50165	2.45259	2.52679	2.49608
P09669	1402651	1.34874e+06	1.21993e+06	1.18663e+06	20.4197	20.3632	20.2184	20.1784	17.8341	17.8594	17.8573	17.8431	2.58564	2.50379	2.36111	2.33537	2.44648
P09874	1.64424e+06	1.59765e+06	1.54941e+06	1.5687e+06	20.649	20.6075	20.5633	20.5811	17.8341	17.8594	17.8573	17.8431	2.8149	2.74813	2.70603	2.73806	2.75178
P09960	1.68099e+06	1.75825e+06	1.6442e+06	1.45225e+06	20.6809	20.7457	20.649	20.4699	17.8341	17.8594	17.8573	17.8431	2.84679	2.88631	2.7917	2.62678	2.7879
P09972	203353	233390	183477	128268	17.6336	17.8324	17.4852	16.9688	17.8341	17.8594	17.8573	17.8431	-0.200457	-0.0270084	-0.372022	-0.874274	-0.368441
P0C0S5;Q71UI9	6183955	5602768	5.90212e+06	5630657	22.5601	22.4177	22.4928	22.4249	17.8341	17.8594	17.8573	17.8431	4.72601	4.55832	4.63554	4.5818	4.62542
P0CE72	62445.8	79880.2	75513.2	78502.4	15.9303	16.2856	16.2044	16.2604	17.8341	17.8594	17.8573	17.8431	-1.90377	-1.57384	-1.65282	-1.58263	-1.67826
P0DN76;Q01081	1.87037e+06	1827970	1.83692e+06	1.82336e+06	20.8349	20.8018	20.8089	20.7982	17.8341	17.8594	17.8573	17.8431	3.0008	2.94242	2.9516	2.9551	2.96248
P0DN79;P35520	783263	728223	737125	687426	19.5791	19.474	19.4915	19.3908	17.8341	17.8594	17.8573	17.8431	1.74505	1.61463	1.63429	1.54777	1.63544
P10109	29605.5	25192.7	44793.9	53028.2	14.8536	14.6207	15.451	15.6945	17.8341	17.8594	17.8573	17.8431	-2.98051	-3.23867	-2.40624	-2.1486	-2.69351
P10155	191622	204312	214140	211075	17.5479	17.6404	17.7082	17.6874	17.8341	17.8594	17.8573	17.8431	-0.286182	-0.218978	-0.149061	-0.155677	-0.202475
P10253	319165	320459	355860	314585	18.2839	18.2898	18.441	18.2631	17.8341	17.8594	17.8573	17.8431	0.449857	0.430388	0.583692	0.420017	0.470989
P10301	258938	281332	277163	276039	17.9822	18.1019	18.0804	18.0745	17.8341	17.8594	17.8573	17.8431	0.148159	0.242522	0.223116	0.231437	0.211309
P10398;Q96II5	362731	339167	276474	306201	18.4685	18.3716	18.0768	18.2241	17.8341	17.8594	17.8573	17.8431	0.634455	0.512245	0.219527	0.381044	0.436818
P10586	193296	185409	192217	196036	17.5605	17.5003	17.5524	17.5808	17.8341	17.8594	17.8573	17.8431	-0.27363	-0.359042	-0.304886	-0.262316	-0.299969
P10589	5898.03	6382.92	7467.78	8026.39	12.526	12.64	12.8665	12.9705	17.8341	17.8594	17.8573	17.8431	-5.30807	-5.21939	-4.9908	-4.87254	-5.0977
P10599	11815466	11675002	10842028	11506921	23.4942	23.4769	23.3701	23.456	17.8341	17.8594	17.8573	17.8431	5.66009	5.61753	5.51287	5.61292	5.60085
P10606	1.94517e+06	1.93042e+06	1.82289e+06	1793585	20.8915	20.8805	20.7978	20.7744	17.8341	17.8594	17.8573	17.8431	3.05738	3.02109	2.94053	2.93134	2.98758
P10619;X6R5C5;X6R8A1	495645	576427	440951	529739	18.9189	19.1368	18.7503	19.0149	17.8341	17.8594	17.8573	17.8431	1.08486	1.27739	0.893	1.17185	1.10677
P10620	1.03165e+06	1.04041e+06	1055818	1.03523e+06	19.9765	19.9887	20.0099	19.9815	17.8341	17.8594	17.8573	17.8431	2.14244	2.12933	2.15267	2.13845	2.14072
P10643	48204.3	55854.8	124633	25787.3	15.5569	15.7694	16.9273	14.6544	17.8341	17.8594	17.8573	17.8431	-2.27721	-2.09	-0.929927	-3.1887	-2.12146
P10644	489668	504067	505843	550227	18.9014	18.9433	18.9483	19.0697	17.8341	17.8594	17.8573	17.8431	1.06736	1.08387	1.09107	1.22659	1.11722
P10768;U3KQT1	628277	601183	591173	639473	19.261	19.1974	19.1732	19.2865	17.8341	17.8594	17.8573	17.8431	1.42695	1.33805	1.31596	1.44345	1.38111
P10809	10820208	10809984	10454720	9952938	23.3672	23.3659	23.3177	23.2467	17.8341	17.8594	17.8573	17.8431	5.53314	5.50647	5.46039	5.40362	5.4759
P10909	405877	436109	433285	372963	18.6307	18.7343	18.725	18.5087	17.8341	17.8594	17.8573	17.8431	0.796598	0.87494	0.867699	0.665597	0.801209
P11021	10101817	9388298	8795860	8804874	23.2681	23.1624	23.0684	23.0699	17.8341	17.8594	17.8573	17.8431	5.43403	5.30304	5.21113	5.2268	5.29375
P11047	25763.6	35194.1	46944.2	30852.1	14.653	15.103	15.5187	14.9131	17.8341	17.8594	17.8573	17.8431	-3.18104	-2.75635	-2.3386	-2.92999	-2.80149
P11142	22829416	23087848	22247266	22152262	24.4444	24.4606	24.4071	24.401	17.8341	17.8594	17.8573	17.8431	6.6103	6.60124	6.54987	6.55788	6.57982
P11166	394007	439443	417391	385874	18.5879	18.7453	18.671	18.5578	17.8341	17.8594	17.8573	17.8431	0.753776	0.885927	0.813782	0.714697	0.792046
P11169;Q8TDB8	160421	131149	160217	139321	17.2915	17.0008	17.2897	17.0881	17.8341	17.8594	17.8573	17.8431	-0.54258	-0.858545	-0.567589	-0.755024	-0.680934
P11172	664757	639789	642803	683185	19.3425	19.2872	19.294	19.3819	17.8341	17.8594	17.8573	17.8431	1.50838	1.42785	1.43676	1.53884	1.47796
P11177	2104470	2170788	2.10964e+06	2.17707e+06	21.005	21.0498	21.0086	21.054	17.8341	17.8594	17.8573	17.8431	3.17094	3.1904	3.1513	3.21088	3.18088
P11182	214116	243028	258000	263770	17.708	17.8908	17.977	18.0089	17.8341	17.8594	17.8573	17.8431	-0.126054	0.0313725	0.119751	0.165846	0.0477292
P11215	37557.4	323334	315675	72941	15.1968	18.3027	18.2681	16.1544	17.8341	17.8594	17.8573	17.8431	-2.63728	0.443274	0.410821	-1.68863	-0.867954
P11216	1.02038e+06	935023	958461	971258	19.9607	19.8346	19.8704	19.8895	17.8341	17.8594	17.8573	17.8431	2.12658	1.97525	2.0131	2.04642	2.04034
P11233	686513	655277	641038	664434	19.3889	19.3217	19.29	19.3418	17.8341	17.8594	17.8573	17.8431	1.55484	1.46236	1.43279	1.49869	1.48717
P11279	2.09863e+06	2.07019e+06	1.96406e+06	2080113	21.001	20.9813	20.9054	20.9882	17.8341	17.8594	17.8573	17.8431	3.16693	3.12194	3.04815	3.14515	3.12054
P11387	1.53752e+06	4.08921e+06	1294410	4988668	20.5522	21.9634	20.3039	22.2502	17.8341	17.8594	17.8573	17.8431	2.71809	4.104	2.4466	4.40715	3.41896
P11388	738482	847597	807980	885886	19.4942	19.693	19.624	19.7568	17.8341	17.8594	17.8573	17.8431	1.66012	1.83363	1.7667	1.91369	1.79353
P11413	1.94375e+06	2.07188e+06	2103385	2.22861e+06	20.8904	20.9825	21.0043	21.0877	17.8341	17.8594	17.8573	17.8431	3.05632	3.12312	3.14702	3.24463	3.14277
P11441;Q5HY81	126340	79556.6	101513	51151.1	16.9469	16.2797	16.6313	15.6425	17.8341	17.8594	17.8573	17.8431	-0.887138	-1.5797	-1.22595	-2.2006	-1.47335
P11498	813646	778506	755264	742182	19.634	19.5703	19.5266	19.5014	17.8341	17.8594	17.8573	17.8431	1.79996	1.71096	1.66936	1.65834	1.70965
P11586	3.86215e+06	3.82258e+06	3581600	3.606e+06	21.881	21.8661	21.7722	21.782	17.8341	17.8594	17.8573	17.8431	4.04689	4.00673	3.91491	3.93889	3.97685
P11717	314426	318130	313058	303409	18.2624	18.2793	18.2561	18.2109	17.8341	17.8594	17.8573	17.8431	0.428277	0.419865	0.39881	0.36783	0.403695
P11766	1.35221e+06	1315619	1.35528e+06	1.26894e+06	20.3669	20.3273	20.3702	20.2752	17.8341	17.8594	17.8573	17.8431	2.53281	2.46792	2.5129	2.43211	2.48644
P11908	318817	334634	325411	360531	18.2824	18.3522	18.3119	18.4598	17.8341	17.8594	17.8573	17.8431	0.448282	0.492835	0.454643	0.616688	0.503112
P11940	5243820	5038679	5.08798e+06	5133258	22.3222	22.2646	22.2787	22.2914	17.8341	17.8594	17.8573	17.8431	4.4881	4.40522	4.4214	4.44837	4.44077
P12004	4.80138e+06	4.65599e+06	4644092	4970637	22.195	22.1507	22.147	22.245	17.8341	17.8594	17.8573	17.8431	4.36093	4.29127	4.28971	4.40192	4.33596
P12081	1111468	1.09359e+06	1.07639e+06	1.063e+06	20.084	20.0606	20.0378	20.0197	17.8341	17.8594	17.8573	17.8431	2.24995	2.20124	2.18052	2.17663	2.20208
P12235	206501	196567	202931	190790	17.6558	17.5847	17.6306	17.5416	17.8341	17.8594	17.8573	17.8431	-0.178299	-0.274732	-0.226627	-0.301451	-0.245277
P12236	11447730	10913902	11181689	11208063	23.4486	23.3797	23.4146	23.418	17.8341	17.8594	17.8573	17.8431	5.61447	5.52027	5.55738	5.57496	5.56677
P12268	2.61064e+06	2.63106e+06	2558198	2.615e+06	21.316	21.3272	21.2867	21.3184	17.8341	17.8594	17.8573	17.8431	3.48188	3.46782	3.42944	3.4753	3.46361
P12270	427217	410280	390229	404312	18.7046	18.6463	18.574	18.6251	17.8341	17.8594	17.8573	17.8431	0.870523	0.786861	0.716702	0.782033	0.78903
P12277	2.38139e+06	2.38849e+06	2.37941e+06	2.42703e+06	21.1834	21.1877	21.1822	21.2108	17.8341	17.8594	17.8573	17.8431	3.34929	3.32828	3.32491	3.36769	3.34254
P12429	2.69506e+06	2.67395e+06	2.62625e+06	2.56817e+06	21.3619	21.3505	21.3246	21.2923	17.8341	17.8594	17.8573	17.8431	3.5278	3.49115	3.46732	3.44924	3.48388
P12532;P17540	119231	103932	126113	124385	16.8634	16.6653	16.9444	16.9245	17.8341	17.8594	17.8573	17.8431	-0.970682	-1.19411	-0.912903	-0.918624	-0.99908
P12814	2.00565e+06	2.15676e+06	2.15967e+06	2021544	20.9356	21.0404	21.0424	20.947	17.8341	17.8594	17.8573	17.8431	3.10155	3.18105	3.18512	3.10395	3.14292
P12956	3141347	3.22863e+06	3.15152e+06	3.27742e+06	21.583	21.6225	21.5876	21.6441	17.8341	17.8594	17.8573	17.8431	3.74887	3.7631	3.73036	3.80105	3.76085
P13010	3023578	2903705	3.02618e+06	3.01412e+06	21.5278	21.4695	21.5291	21.5233	17.8341	17.8594	17.8573	17.8431	3.69374	3.61007	3.67181	3.68023	3.66396
P13073	3187252	2.95405e+06	3241444	3.33947e+06	21.6039	21.4943	21.6282	21.6712	17.8341	17.8594	17.8573	17.8431	3.7698	3.63487	3.77095	3.82811	3.75093
P13284	233486	223575	240774	222918	17.833	17.7704	17.8773	17.7662	17.8341	17.8594	17.8573	17.8431	-0.00110852	-0.0889932	0.0200637	-0.0769218	-0.0367399
P13473	168082	146064	170208	153740	17.3588	17.1562	17.3769	17.2301	17.8341	17.8594	17.8573	17.8431	-0.475283	-0.703151	-0.480321	-0.612946	-0.567925
P13489	1.09969e+06	1.10044e+06	1.1014e+06	1.13838e+06	20.0687	20.0697	20.0709	20.1185	17.8341	17.8594	17.8573	17.8431	2.23458	2.21027	2.21364	2.27547	2.23349
P13639	16639564	15310651	15972068	15756364	23.9881	23.868	23.929	23.9094	17.8341	17.8594	17.8573	17.8431	6.15403	6.00864	6.07179	6.06636	6.0752
P13645	996120	1.05285e+06	952671	989578	19.926	20.0059	19.8616	19.9165	17.8341	17.8594	17.8573	17.8431	2.09187	2.14648	2.00436	2.07338	2.07902
P13667	2931997	2761228	2.57986e+06	2806281	21.4835	21.3969	21.2989	21.4202	17.8341	17.8594	17.8573	17.8431	3.64937	3.53749	3.4416	3.57715	3.5514
P13674	339516	385532	365169	286998	18.3731	18.5565	18.4782	18.1307	17.8341	17.8594	17.8573	17.8431	0.539036	0.697103	0.620946	0.287604	0.536172
P13797	3.83087e+06	3.62991e+06	3.70859e+06	3493851	21.8692	21.7915	21.8224	21.7364	17.8341	17.8594	17.8573	17.8431	4.03516	3.93211	3.96518	3.89331	3.95644
P13804	2.61774e+06	2681133	2.60163e+06	2758961	21.3199	21.3544	21.311	21.3957	17.8341	17.8594	17.8573	17.8431	3.4858	3.49502	3.45373	3.55262	3.49679
P13807	234082	249331	220188	227053	17.8367	17.9277	17.7484	17.7927	17.8341	17.8594	17.8573	17.8431	0.0025676	0.0683136	-0.108883	-0.0504045	-0.0221016
P13861	391236	466422	475597	473458	18.5777	18.8313	18.8594	18.8529	17.8341	17.8594	17.8573	17.8431	0.743593	0.971886	1.00212	1.0098	0.931851
P13928	36225.2	30781.5	31190.6	14799.9	15.1447	14.9098	14.9288	13.8533	17.8341	17.8594	17.8573	17.8431	-2.68938	-2.94961	-2.92843	-3.98977	-3.1393
P13929	2274464	2146847	2232237	2.07055e+06	21.1171	21.0338	21.0901	20.9816	17.8341	17.8594	17.8573	17.8431	3.28301	3.1744	3.2328	3.13851	3.20718
P13984	397220	406898	426271	415653	18.5996	18.6343	18.7014	18.665	17.8341	17.8594	17.8573	17.8431	0.765492	0.774918	0.844152	0.821945	0.801627
P13995	270267	307286	293078	271352	18.044	18.2292	18.1609	18.0498	17.8341	17.8594	17.8573	17.8431	0.209938	0.369835	0.303664	0.206731	0.272542
P14174	10140164	9576253	10194266	9842984	23.2736	23.191	23.2813	23.2307	17.8341	17.8594	17.8573	17.8431	5.43949	5.33164	5.424	5.38759	5.39568
P14209	156642	157994	152804	156777	17.2571	17.2695	17.2213	17.2584	17.8341	17.8594	17.8573	17.8431	-0.57697	-0.589879	-0.635936	-0.584722	-0.596877
P14324	1.77618e+06	1.76521e+06	1.89933e+06	1.85443e+06	20.7603	20.7514	20.8571	20.8225	17.8341	17.8594	17.8573	17.8431	2.92626	2.89202	2.9998	2.97947	2.94939
P14373	76210.6	89426.5	86940	77121.2	16.2177	16.4484	16.4077	16.2348	17.8341	17.8594	17.8573	17.8431	-1.61638	-1.41098	-1.44953	-1.60824	-1.52128
P14384	375072	419744	438522	445569	18.5168	18.6791	18.7423	18.7653	17.8341	17.8594	17.8573	17.8431	0.682723	0.819759	0.88503	0.922213	0.827431
P14550	1.18384e+06	1220362	1.18061e+06	1183744	20.175	20.2189	20.1711	20.1749	17.8341	17.8594	17.8573	17.8431	2.34096	2.35949	2.31384	2.33185	2.33654
P14618	45873956	43916128	41345604	43184372	25.4512	25.3882	25.3012	25.364	17.8341	17.8594	17.8573	17.8431	7.61709	7.52886	7.44397	7.52093	7.52771
P14625	12375578	12420368	12361504	12664940	23.561	23.5662	23.5594	23.5943	17.8341	17.8594	17.8573	17.8431	5.72691	5.70681	5.70209	5.75126	5.72177
P14635	59951.5	51402.4	46043.3	48349.9	15.8715	15.6495	15.4907	15.5612	17.8341	17.8594	17.8573	17.8431	-1.96258	-2.20984	-2.36655	-2.28185	-2.20521
P14678	1755505	2.05461e+06	2.18706e+06	1.82211e+06	20.7435	20.9704	21.0606	20.7972	17.8341	17.8594	17.8573	17.8431	2.90937	3.11104	3.2033	2.9541	3.04446
P14854	689928	728417	725875	685900	19.3961	19.4744	19.4694	19.3876	17.8341	17.8594	17.8573	17.8431	1.562	1.61501	1.6121	1.54456	1.58342
P14866	1.71714e+06	1951202	1.82533e+06	1.73858e+06	20.7116	20.8959	20.7997	20.7295	17.8341	17.8594	17.8573	17.8431	2.87749	3.03654	2.94246	2.8864	2.93572
P14868	2.16641e+06	2094236	2.05672e+06	2118083	21.0469	20.998	20.9719	21.0143	17.8341	17.8594	17.8573	17.8431	3.21279	3.1386	3.11465	3.17125	3.15933
P14923	176108	120958	147522	149485	17.4261	16.8841	17.1706	17.1896	17.8341	17.8594	17.8573	17.8431	-0.407984	-0.975244	-0.68669	-0.653434	-0.680838
P14927	645349	679526	627795	610676	19.2997	19.3742	19.2599	19.22	17.8341	17.8594	17.8573	17.8431	1.46563	1.51478	1.40268	1.37697	1.44002
P15121	3.30647e+06	2.99011e+06	3.50678e+06	3814498	21.6569	21.5118	21.7417	21.8631	17.8341	17.8594	17.8573	17.8431	3.82278	3.65238	3.88446	4.01999	3.8449
P15291	567726	574000	602023	563503	19.1148	19.1307	19.1995	19.1041	17.8341	17.8594	17.8573	17.8431	1.28075	1.2713	1.3422	1.26099	1.28881
P15328	4.11922e+06	3949649	4.03382e+06	4.14755e+06	21.9739	21.9133	21.9437	21.9838	17.8341	17.8594	17.8573	17.8431	4.13985	4.0539	4.08646	4.14075	4.10524
P15374	427562	408874	386395	366764	18.7058	18.6413	18.5597	18.4845	17.8341	17.8594	17.8573	17.8431	0.871687	0.781906	0.702459	0.641416	0.749367
P15529	678815	635039	622575	492709	19.3727	19.2765	19.2479	18.9104	17.8341	17.8594	17.8573	17.8431	1.53857	1.4171	1.39063	1.0673	1.3534
P15531	2.20686e+06	1.71567e+06	2.72755e+06	3.21856e+06	21.0736	20.7103	21.3792	21.618	17.8341	17.8594	17.8573	17.8431	3.23948	2.85095	3.52191	3.77491	3.34681
P15880	8.12209e+06	8075170	7901403	8559274	22.9534	22.9451	22.9137	23.0291	17.8341	17.8594	17.8573	17.8431	5.11933	5.08567	5.05642	5.18598	5.11185
P15924	373022	349998	376418	380594	18.5089	18.417	18.522	18.5379	17.8341	17.8594	17.8573	17.8431	0.674815	0.557596	0.664717	0.694818	0.647987
P15927	501406	511350	492204	467338	18.9356	18.964	18.9089	18.8341	17.8341	17.8594	17.8573	17.8431	1.10153	1.10456	1.05164	0.991031	1.06219
P16066	62690.5	66360.5	66919.8	64205.5	15.936	16.018	16.0301	15.9704	17.8341	17.8594	17.8573	17.8431	-1.89813	-1.84135	-1.82711	-1.87267	-1.85981
P16070	1493058	1.57485e+06	1606458	1.44341e+06	20.5098	20.5868	20.6155	20.461	17.8341	17.8594	17.8573	17.8431	2.67575	2.72739	2.75819	2.61797	2.69483
P16083	680681	712391	737128	667450	19.3766	19.4423	19.4916	19.3483	17.8341	17.8594	17.8573	17.8431	1.54253	1.58292	1.6343	1.50523	1.56624
P16144	188625	180155	164288	174706	17.5252	17.4589	17.3259	17.4146	17.8341	17.8594	17.8573	17.8431	-0.308928	-0.400511	-0.531394	-0.428506	-0.417335
P16152	1.22029e+06	1.22128e+06	1.15188e+06	1.21347e+06	20.2188	20.22	20.1356	20.2107	17.8341	17.8594	17.8573	17.8431	2.38471	2.36057	2.2783	2.36764	2.3478
P16219	448227	444361	467799	446112	18.7739	18.7614	18.8355	18.767	17.8341	17.8594	17.8573	17.8431	0.939783	0.901984	0.97827	0.923971	0.936002
P16278	490214	539075	473412	502271	18.9031	19.0401	18.8527	18.9381	17.8341	17.8594	17.8573	17.8431	1.06897	1.18074	0.995476	1.09503	1.08505
P16401	3.4698e+06	3.53647e+06	3492449	3465894	21.7264	21.7539	21.7358	21.7248	17.8341	17.8594	17.8573	17.8431	3.89234	3.89449	3.87855	3.88172	3.88677
P16403	56287332	49561872	51377816	52694320	25.7463	25.5627	25.6146	25.6511	17.8341	17.8594	17.8573	17.8431	7.91222	7.70334	7.75738	7.80807	7.79525
P16435	1.56901e+06	1.51062e+06	1.92189e+06	1.39498e+06	20.5814	20.5267	20.8741	20.4118	17.8341	17.8594	17.8573	17.8431	2.74734	2.66732	3.01683	2.56874	2.75006
P16615	1.3581e+06	1.35259e+06	1.34217e+06	1.37363e+06	20.3732	20.3673	20.3561	20.3896	17.8341	17.8594	17.8573	17.8431	2.53907	2.5079	2.49887	2.54649	2.52309
P16930	42808.5	50833.4	45401.9	47644.1	15.3856	15.6335	15.4705	15.54	17.8341	17.8594	17.8573	17.8431	-2.44848	-2.2259	-2.38679	-2.30307	-2.34106
P16989	1.07742e+06	1.10139e+06	1.02631e+06	977053	20.0391	20.0709	19.969	19.8981	17.8341	17.8594	17.8573	17.8431	2.20506	2.2115	2.11178	2.055	2.14584
P17096	2228616	1.83449e+06	2.05836e+06	1.87033e+06	21.0877	20.8069	20.9731	20.8349	17.8341	17.8594	17.8573	17.8431	3.25363	2.94756	3.1158	2.99178	3.07719
P17152	292786	295602	279274	256494	18.1595	18.1733	18.0913	17.9686	17.8341	17.8594	17.8573	17.8431	0.3254	0.313905	0.234064	0.125492	0.249715
P17174	1.02888e+06	990278	1034087	988262	19.9726	19.9175	19.9799	19.9145	17.8341	17.8594	17.8573	17.8431	2.13855	2.05808	2.12267	2.07146	2.09769
P17275	154329	143623	147536	153388	17.2357	17.1319	17.1707	17.2268	17.8341	17.8594	17.8573	17.8431	-0.598435	-0.727458	-0.686554	-0.616246	-0.657173
P17301	462772	455545	476590	492493	18.8199	18.7972	18.8624	18.9097	17.8341	17.8594	17.8573	17.8431	0.985856	0.937845	1.00513	1.06667	0.998875
P17535	43073.9	35669.7	53016.7	57655	15.3945	15.1224	15.6942	15.8152	17.8341	17.8594	17.8573	17.8431	-2.43956	-2.73698	-2.1631	-2.02792	-2.34189
P17544	27414.3	30188.7	23417.3	24227.4	14.7426	14.8817	14.5153	14.5644	17.8341	17.8594	17.8573	17.8431	-3.09144	-2.97767	-3.34197	-3.27872	-3.17245
P17568	106624	100691	93593.7	110319	16.7022	16.6196	16.5141	16.7513	17.8341	17.8594	17.8573	17.8431	-1.13192	-1.23981	-1.34314	-1.09176	-1.20166
P17612	323752	351894	366851	407930	18.3045	18.4248	18.4848	18.638	17.8341	17.8594	17.8573	17.8431	0.470445	0.56539	0.627577	0.794887	0.614575
P17655	957305	1.09399e+06	1.06899e+06	1.15112e+06	19.8686	20.0612	20.0278	20.1346	17.8341	17.8594	17.8573	17.8431	2.03453	2.20178	2.17055	2.29153	2.1746
P17676	318107	358132	307442	320491	18.2792	18.4501	18.23	18.2899	17.8341	17.8594	17.8573	17.8431	0.445068	0.590742	0.372693	0.44685	0.463839
P17812	2264915	2.15994e+06	2211866	2.15122e+06	21.111	21.0426	21.0768	21.0367	17.8341	17.8594	17.8573	17.8431	3.27694	3.18317	3.21957	3.19365	3.21833
P17813	139348	137052	134009	134743	17.0883	17.0644	17.032	17.0399	17.8341	17.8594	17.8573	17.8431	-0.745757	-0.795025	-0.825284	-0.803224	-0.792323
P17858	1.07478e+06	1295481	1.19539e+06	1.0249e+06	20.0356	20.3051	20.189	19.967	17.8341	17.8594	17.8573	17.8431	2.20152	2.44567	2.33179	2.12397	2.27574
P17931	3880478	4330947	4.09337e+06	4.16291e+06	21.8878	22.0463	21.9649	21.9892	17.8341	17.8594	17.8573	17.8431	4.05372	4.18686	4.1076	4.14608	4.12357
P17987	1.76219e+06	1.6492e+06	1.62614e+06	1.65205e+06	20.7489	20.6533	20.633	20.6558	17.8341	17.8594	17.8573	17.8431	2.91485	2.79394	2.77577	2.81275	2.82433
P18031	377103	413362	411028	446734	18.5246	18.657	18.6489	18.7691	17.8341	17.8594	17.8573	17.8431	0.690515	0.797658	0.791616	0.925979	0.801442
P18077	6799897	7.82374e+06	6242710	6428267	22.6971	22.8994	22.5737	22.616	17.8341	17.8594	17.8573	17.8431	4.863	5.04004	4.71648	4.77292	4.84811
P18085	2013600	1877622	1.89967e+06	1.98182e+06	20.9413	20.8405	20.8573	20.9184	17.8341	17.8594	17.8573	17.8431	3.10726	2.98109	3.00006	3.07532	3.04093
P18124	11165386	10230881	10769273	9875391	23.4125	23.2864	23.3604	23.2354	17.8341	17.8594	17.8573	17.8431	5.57844	5.42704	5.50316	5.39233	5.47524
P18206	1421666	1.42632e+06	1499002	1.20443e+06	20.4392	20.4439	20.5156	20.1999	17.8341	17.8594	17.8573	17.8431	2.60507	2.58447	2.65831	2.35684	2.55117
P18583	579319	529748	474314	625034	19.144	19.0149	18.8555	19.2536	17.8341	17.8594	17.8573	17.8431	1.30991	1.15556	0.998223	1.4105	1.21855
P18615	224645	230027	223466	232555	17.7773	17.8114	17.7697	17.8272	17.8341	17.8594	17.8573	17.8431	-0.0567965	-0.0479442	-0.0875655	-0.0158652	-0.0520428
P18669	8562552	9647797	8564651	8570733	23.0296	23.2018	23.03	23.031	17.8341	17.8594	17.8573	17.8431	5.19552	5.34238	5.1727	5.18791	5.22463
P18754	2.00878e+06	1.92015e+06	1.91536e+06	2.02333e+06	20.9379	20.8728	20.8692	20.9483	17.8341	17.8594	17.8573	17.8431	3.1038	3.01339	3.01193	3.10523	3.05859
P18846	186512	191648	145275	178278	17.5089	17.5481	17.1484	17.4438	17.8341	17.8594	17.8573	17.8431	-0.32518	-0.311293	-0.708833	-0.399309	-0.436154
P18858	227785	258693	238939	201690	17.7973	17.9809	17.8663	17.6218	17.8341	17.8594	17.8573	17.8431	-0.0367709	0.12149	0.00902545	-0.221294	-0.0318876
P19075	26612.2	33611.7	40309.4	32477.4	14.6998	15.0367	15.2988	14.9871	17.8341	17.8594	17.8573	17.8431	-3.13428	-2.82272	-2.55843	-2.85593	-2.84284
P19174	27696.1	21642.7	17792.6	28018.9	14.7574	14.4016	14.119	14.7741	17.8341	17.8594	17.8573	17.8431	-3.07669	-3.4578	-3.73827	-3.06896	-3.33543
P19338	6722883	6847573	6655785	6.81164e+06	22.6806	22.7072	22.6662	22.6996	17.8341	17.8594	17.8573	17.8431	4.84656	4.84777	4.80892	4.8565	4.83994
P19387	112820	115833	119533	126974	16.7837	16.8217	16.8671	16.9542	17.8341	17.8594	17.8573	17.8431	-1.05042	-1.0377	-0.990207	-0.888898	-0.991807
P19525	386579	379990	331408	353790	18.5604	18.5356	18.3382	18.4325	17.8341	17.8594	17.8573	17.8431	0.726317	0.676214	0.480988	0.589456	0.618244
P19623	2.43451e+06	2.37902e+06	2.27009e+06	2.33174e+06	21.2152	21.1819	21.1143	21.153	17.8341	17.8594	17.8573	17.8431	3.38111	3.32255	3.25706	3.3099	3.31766
P19784	363659	359239	378217	346755	18.4722	18.4546	18.5289	18.4036	17.8341	17.8594	17.8573	17.8431	0.63814	0.595195	0.671597	0.560482	0.616354
P19823;Q5T985	5450871	5336145	5162716	5089390	22.3781	22.3474	22.2997	22.2791	17.8341	17.8594	17.8573	17.8431	4.54397	4.48798	4.44244	4.43599	4.47759
P20020	515410	552210	584587	549399	18.9754	19.0749	19.1571	19.0675	17.8341	17.8594	17.8573	17.8431	1.14128	1.21547	1.2998	1.22442	1.22024
P20042	2.35087e+06	2.36938e+06	2.28763e+06	2.42523e+06	21.1648	21.1761	21.1254	21.2097	17.8341	17.8594	17.8573	17.8431	3.33068	3.31669	3.26817	3.36661	3.32054
P20073	963882	915374	923462	969057	19.8785	19.804	19.8167	19.8862	17.8341	17.8594	17.8573	17.8431	2.04441	1.94461	1.95943	2.04315	1.9979
P20290	1.43663e+06	1.43942e+06	1.18351e+06	1542109	20.4543	20.4571	20.1746	20.5565	17.8341	17.8594	17.8573	17.8431	2.62018	2.59767	2.31738	2.7134	2.56215
P20339	493048	480528	472121	473227	18.9114	18.8743	18.8488	18.8522	17.8341	17.8594	17.8573	17.8431	1.07728	1.01487	0.991538	1.0091	1.0232
P20340	681018	603816	619100	583409	19.3773	19.2037	19.2398	19.1541	17.8341	17.8594	17.8573	17.8431	1.54325	1.34436	1.38255	1.31107	1.39531
P20618	2.77614e+06	2721419	2.78962e+06	2.68591e+06	21.4046	21.3759	21.4116	21.357	17.8341	17.8594	17.8573	17.8431	3.57056	3.51654	3.55438	3.51391	3.53885
P20645	432323	455606	448716	462579	18.7217	18.7974	18.7754	18.8193	17.8341	17.8594	17.8573	17.8431	0.887663	0.938039	0.918183	0.976263	0.930037
P20700	2770797	2.94143e+06	2841584	2.74218e+06	21.4019	21.4881	21.4383	21.3869	17.8341	17.8594	17.8573	17.8431	3.56778	3.62869	3.581	3.54382	3.58032
P20774;Q5TBF5	80763.6	79242.3	63544.8	63855.3	16.3014	16.274	15.9555	15.9625	17.8341	17.8594	17.8573	17.8431	-1.53267	-1.58541	-1.90177	-1.88056	-1.7251
P20839	298223	301394	309926	331954	18.186	18.2013	18.2416	18.3406	17.8341	17.8594	17.8573	17.8431	0.351944	0.341903	0.384307	0.497548	0.393925
P21266	854514	965368	877906	947749	19.7047	19.8807	19.7437	19.8541	17.8341	17.8594	17.8573	17.8431	1.87066	2.02133	1.88645	2.01107	1.94738
P21281	251411	245272	259653	266933	17.9397	17.904	17.9862	18.0261	17.8341	17.8594	17.8573	17.8431	0.105603	0.0446311	0.128964	0.183041	0.11556
P21283	141608	175365	128318	157139	17.1115	17.42	16.9694	17.2617	17.8341	17.8594	17.8573	17.8431	-0.722548	-0.43939	-0.887894	-0.581398	-0.657807
P21291	2.25857e+06	2.47806e+06	2.36204e+06	2.41235e+06	21.107	21.2408	21.1716	21.202	17.8341	17.8594	17.8573	17.8431	3.27289	3.38139	3.31434	3.35894	3.33189
P21333;Q60FE5	4.06459e+06	3949200	3895686	3724271	21.9547	21.9131	21.8934	21.8285	17.8341	17.8594	17.8573	17.8431	4.12059	4.05374	4.03619	3.98545	4.04899
P21399	429527	446433	435691	383579	18.7124	18.7681	18.7329	18.5492	17.8341	17.8594	17.8573	17.8431	0.878304	0.908696	0.875687	0.70609	0.842194
P21589	35063.7	31156.9	38623.1	30793.3	15.0977	14.9273	15.2372	14.9103	17.8341	17.8594	17.8573	17.8431	-2.73639	-2.93212	-2.62008	-2.93275	-2.80534
P21796	6131578	5.86236e+06	5.70097e+06	5.49688e+06	22.5478	22.4831	22.4428	22.3902	17.8341	17.8594	17.8573	17.8431	4.71374	4.62366	4.58552	4.54711	4.61751
P21912	1.42655e+06	1.42202e+06	1.46375e+06	1.38157e+06	20.4441	20.4395	20.4812	20.3979	17.8341	17.8594	17.8573	17.8431	2.61001	2.58013	2.62398	2.5548	2.59223
P21953	8035.78	14011.1	11835.9	9076.39	12.9722	13.7743	13.5309	13.1479	17.8341	17.8594	17.8573	17.8431	-4.86186	-4.08511	-4.32638	-4.69517	-4.49213
P21964	404606	424957	429109	437148	18.6262	18.697	18.711	18.7378	17.8341	17.8594	17.8573	17.8431	0.792072	0.837569	0.853725	0.894687	0.844513
P21980	955673	964111	1.05163e+06	933704	19.8662	19.8788	20.0042	19.8326	17.8341	17.8594	17.8573	17.8431	2.03207	2.01945	2.14694	1.98953	2.047
P22033	79465	78259.9	73479.9	75685.7	16.278	16.256	16.1651	16.2077	17.8341	17.8594	17.8573	17.8431	-1.55605	-1.60341	-1.6922	-1.63534	-1.62175
P22059	402141	454433	534242	512604	18.6173	18.7937	19.0271	18.9675	17.8341	17.8594	17.8573	17.8431	0.783257	0.93432	1.16988	1.12441	1.00297
P22087	1147420	1.11221e+06	1273098	1.15915e+06	20.13	20.085	20.2799	20.1446	17.8341	17.8594	17.8573	17.8431	2.29588	2.2256	2.42265	2.30157	2.31142
P22102	3478703	3.30058e+06	3.25415e+06	3.28483e+06	21.7301	21.6543	21.6339	21.6474	17.8341	17.8594	17.8573	17.8431	3.89603	3.7949	3.77659	3.80431	3.81796
P22234	2852437	2.89179e+06	2.80818e+06	2.90006e+06	21.4438	21.4635	21.4212	21.4677	17.8341	17.8594	17.8573	17.8431	3.60968	3.60414	3.56394	3.62458	3.60058
P22307	770377	684336	749904	701232	19.5552	19.3843	19.5163	19.4195	17.8341	17.8594	17.8573	17.8431	1.72112	1.52495	1.65909	1.57646	1.6204
P22314	5947260	6.18801e+06	6171909	6.396e+06	22.5038	22.561	22.5573	22.6087	17.8341	17.8594	17.8573	17.8431	4.66971	4.70165	4.70003	4.76566	4.70926
P22626	18228306	17757444	17363860	15530715	24.1197	24.0819	24.0496	23.8886	17.8341	17.8594	17.8573	17.8431	6.28559	6.22253	6.19233	6.04555	6.1865
P22670	34489.2	36263.4	38625.7	29569.4	15.0739	15.1462	15.2373	14.8518	17.8341	17.8594	17.8573	17.8431	-2.76023	-2.71316	-2.61998	-2.99126	-2.77116
P22830	180684	144084	235335	193512	17.4631	17.1365	17.8444	17.5621	17.8341	17.8594	17.8573	17.8431	-0.370978	-0.722844	-0.0129033	-0.281009	-0.346933
P23142	474794	461948	442395	408652	18.8569	18.8174	18.755	18.6405	17.8341	17.8594	17.8573	17.8431	1.02286	0.957981	0.897718	0.797439	0.918999
P23229	75191.7	84242.8	68737.2	63477.2	16.1983	16.3623	16.0688	15.954	17.8341	17.8594	17.8573	17.8431	-1.6358	-1.49712	-1.78845	-1.88912	-1.70263
P23246	3.82732e+06	4364787	3.99833e+06	4572255	21.8679	22.0575	21.931	22.1245	17.8341	17.8594	17.8573	17.8431	4.03382	4.19809	4.07371	4.2814	4.14675
P23258	553050	528702	564073	587954	19.0771	19.0121	19.1055	19.1653	17.8341	17.8594	17.8573	17.8431	1.24296	1.15271	1.24826	1.32227	1.24155
P23284	4814740	4783974	4.55469e+06	4.58699e+06	22.199	22.1898	22.1189	22.1291	17.8341	17.8594	17.8573	17.8431	4.36494	4.33039	4.26166	4.28604	4.31076
P23381	1.89608e+06	2.17104e+06	2.11283e+06	2.03818e+06	20.8546	21.05	21.0107	20.9588	17.8341	17.8594	17.8573	17.8431	3.0205	3.19056	3.15349	3.11577	3.12008
P23396	8759315	9034993	8767804	8826929	23.0624	23.1071	23.0638	23.0735	17.8341	17.8594	17.8573	17.8431	5.2283	5.2477	5.20653	5.2304	5.22823
P23511	123304	147489	133810	139264	16.9119	17.1702	17.0298	17.0875	17.8341	17.8594	17.8573	17.8431	-0.922224	-0.689144	-0.827432	-0.755611	-0.798603
P23526	4.48749e+06	4504832	4649261	4603672	22.0975	22.103	22.1486	22.1344	17.8341	17.8594	17.8573	17.8431	4.26339	4.24365	4.29131	4.29128	4.27241
P23634	276950	300317	259246	262917	18.0793	18.1961	17.984	18.0042	17.8341	17.8594	17.8573	17.8431	0.24518	0.336737	0.126706	0.161173	0.217449
P23786	400309	431293	464841	455868	18.6108	18.7183	18.8264	18.7983	17.8341	17.8594	17.8573	17.8431	0.77667	0.858918	0.96912	0.955181	0.889972
P23919	441927	514605	470619	488284	18.7534	18.9731	18.8442	18.8974	17.8341	17.8594	17.8573	17.8431	0.919363	1.11372	0.986941	1.05428	1.01858
P23921	1.0152e+06	1.02579e+06	949007	1.08173e+06	19.9533	19.9683	19.8561	20.0449	17.8341	17.8594	17.8573	17.8431	2.11925	2.10891	1.9988	2.20184	2.1072
P24534	3.33956e+06	3.31697e+06	3.37208e+06	3.29918e+06	21.6712	21.6614	21.6852	21.6537	17.8341	17.8594	17.8573	17.8431	3.83714	3.80204	3.82795	3.8106	3.81943
P24539;Q5QNZ2	617755	578192	643507	732495	19.2367	19.1412	19.2956	19.4825	17.8341	17.8594	17.8573	17.8431	1.40259	1.2818	1.43834	1.63938	1.44053
P24666	2424973	2.30862e+06	2325979	2.34282e+06	21.2095	21.1386	21.1494	21.1598	17.8341	17.8594	17.8573	17.8431	3.37545	3.27921	3.29215	3.31674	3.31589
P24752	1.21506e+06	1.25835e+06	1.27403e+06	1.27217e+06	20.2126	20.2631	20.281	20.2789	17.8341	17.8594	17.8573	17.8431	2.37851	2.40372	2.42371	2.43579	2.41043
P24928	412039	459141	454929	392148	18.6524	18.8086	18.7953	18.581	17.8341	17.8594	17.8573	17.8431	0.818335	0.949189	0.938024	0.737965	0.860878
P25098	254860	331823	301347	310085	17.9593	18.3401	18.2011	18.2423	17.8341	17.8594	17.8573	17.8431	0.125262	0.480665	0.343806	0.399231	0.337241
P25205	1.60061e+06	1.66615e+06	1.74034e+06	1.83536e+06	20.6102	20.6681	20.7309	20.8076	17.8341	17.8594	17.8573	17.8431	2.7761	2.80869	2.87368	2.96456	2.85576
P25325	174847	163047	363888	229750	17.4157	17.3149	18.4731	17.8097	17.8341	17.8594	17.8573	17.8431	-0.418354	-0.544458	0.615876	-0.0333685	-0.0950761
P25398	5889218	5.83746e+06	5872192	5928338	22.4896	22.4769	22.4855	22.4992	17.8341	17.8594	17.8573	17.8431	4.65556	4.61752	4.62821	4.65612	4.63935
P25490	384083	430715	357757	275600	18.5511	18.7164	18.4486	18.0722	17.8341	17.8594	17.8573	17.8431	0.716973	0.856983	0.59136	0.22914	0.598614
P25685	876955	957032	921135	969011	19.7421	19.8682	19.8131	19.8862	17.8341	17.8594	17.8573	17.8431	1.90806	2.00882	1.95579	2.04308	1.97894
P25705	10429787	10598183	10475656	10895043	23.3142	23.3373	23.3205	23.3772	17.8341	17.8594	17.8573	17.8431	5.48012	5.47792	5.46328	5.53409	5.48885
P25786	3.65447e+06	3.89255e+06	3.78088e+06	3721079	21.8012	21.8923	21.8503	21.8273	17.8341	17.8594	17.8573	17.8431	3.96715	4.03289	3.99303	3.98421	3.99432
P25788	1994780	2.32501e+06	2.14609e+06	2.22219e+06	20.9278	21.1488	21.0333	21.0836	17.8341	17.8594	17.8573	17.8431	3.09371	3.28942	3.17602	3.24048	3.19991
P25789	2.82387e+06	2.88923e+06	3.02519e+06	2986942	21.4292	21.4623	21.5286	21.5102	17.8341	17.8594	17.8573	17.8431	3.59516	3.60286	3.67133	3.66716	3.63413
P25815	2.35932e+06	2.34843e+06	2.29141e+06	2.72444e+06	21.1699	21.1633	21.1278	21.3775	17.8341	17.8594	17.8573	17.8431	3.33585	3.30388	3.27054	3.53446	3.36118
P26006	268961	280118	266855	301029	18.037	18.0957	18.0257	18.1995	17.8341	17.8594	17.8573	17.8431	0.202954	0.236286	0.168436	0.356466	0.241035
P26038	6.03984e+06	5774713	6.39243e+06	6.2617e+06	22.5261	22.4613	22.6079	22.5781	17.8341	17.8594	17.8573	17.8431	4.69199	4.60193	4.75067	4.73505	4.69491
P26196	946220	996594	861351	966058	19.8518	19.9266	19.7162	19.8818	17.8341	17.8594	17.8573	17.8431	2.01773	2.06726	1.85898	2.03867	1.99566
P26358	467428	488389	478548	467635	18.8344	18.8977	18.8683	18.835	17.8341	17.8594	17.8573	17.8431	1.0003	1.03828	1.01105	0.991949	1.01039
P26368	1940626	2.01901e+06	1.92702e+06	1.9124e+06	20.8881	20.9452	20.8779	20.867	17.8341	17.8594	17.8573	17.8431	3.054	3.08583	3.02068	3.02388	3.0461
P26373	11804252	12348649	11692326	10643832	23.4928	23.5578	23.4791	23.3435	17.8341	17.8594	17.8573	17.8431	5.65872	5.69846	5.6218	5.50044	5.61985
P26447	15906430	18155644	19941934	17697566	23.9231	24.1139	24.2493	24.077	17.8341	17.8594	17.8573	17.8431	6.08902	6.25452	6.39204	6.23397	6.24239
P26583	1.19307e+06	1253343	1.14517e+06	1.16909e+06	20.1862	20.2573	20.1271	20.1569	17.8341	17.8594	17.8573	17.8431	2.35216	2.39796	2.26987	2.31387	2.33346
P26599	4348408	4.56324e+06	3.54097e+06	4.56932e+06	22.0521	22.1216	21.7557	22.1235	17.8341	17.8594	17.8573	17.8431	4.21797	4.26224	3.89846	4.28047	4.16478
P26639	4.12828e+06	3.90622e+06	4.10357e+06	3.99599e+06	21.9771	21.8973	21.9684	21.9301	17.8341	17.8594	17.8573	17.8431	4.14302	4.03795	4.11119	4.08705	4.0948
P26640	1.38376e+06	1.35103e+06	1.2938e+06	1.388e+06	20.4002	20.3656	20.3032	20.4046	17.8341	17.8594	17.8573	17.8431	2.56607	2.50624	2.44592	2.5615	2.51994
P26641	6353777	6.52981e+06	6.09788e+06	6.0335e+06	22.5992	22.6386	22.5399	22.5246	17.8341	17.8594	17.8573	17.8431	4.7651	4.77922	4.68262	4.68149	4.72711
P27105	1101297	1.0146e+06	1.02046e+06	1.02381e+06	20.0708	19.9525	19.9608	19.9655	17.8341	17.8594	17.8573	17.8431	2.23669	2.09308	2.10353	2.12244	2.13894
P27338	92394	96355.2	106743	98456.9	16.4955	16.5561	16.7038	16.5872	17.8341	17.8594	17.8573	17.8431	-1.33858	-1.30332	-1.15347	-1.25587	-1.26281
P27348	4354787	4370806	4.3823e+06	4262335	22.0542	22.0595	22.0633	22.0232	17.8341	17.8594	17.8573	17.8431	4.22008	4.20008	4.206	4.18014	4.20157
P27361	199670	207551	191125	177958	17.6073	17.6631	17.5442	17.4412	17.8341	17.8594	17.8573	17.8431	-0.226826	-0.196283	-0.313099	-0.401895	-0.284526
P27449	243842	294001	270991	255740	17.8956	18.1655	18.0479	17.9643	17.8341	17.8594	17.8573	17.8431	0.0614995	0.306071	0.190628	0.121245	0.169861
P27635;X1WI28	3117698	3029660	3282211	3.3048e+06	21.572	21.5307	21.6462	21.6561	17.8341	17.8594	17.8573	17.8431	3.73796	3.67133	3.78898	3.81306	3.75283
P27694	838730	843872	800714	815496	19.6778	19.6867	19.6109	19.6373	17.8341	17.8594	17.8573	17.8431	1.84376	1.82727	1.75367	1.79424	1.80474
P27695	2.11206e+06	2.10793e+06	2.06756e+06	2.16168e+06	21.0102	21.0074	20.9795	21.0437	17.8341	17.8594	17.8573	17.8431	3.17613	3.148	3.12224	3.20064	3.16176
P27708	3.59268e+06	3473406	3.39819e+06	3483123	21.7766	21.7279	21.6963	21.7319	17.8341	17.8594	17.8573	17.8431	3.94254	3.86853	3.83908	3.88887	3.88476
P27797	7.504e+06	7.50163e+06	6927360	6.66255e+06	22.8392	22.8388	22.7239	22.6676	17.8341	17.8594	17.8573	17.8431	5.00514	4.97938	4.86662	4.82457	4.91893
P27816	32920.9	24941.2	19273.3	12048.8	15.0067	14.6062	14.2343	13.5566	17.8341	17.8594	17.8573	17.8431	-2.82737	-3.25315	-3.62295	-4.28647	-3.49748
P27824	4282062	4307301	4.25626e+06	4483427	22.0299	22.0384	22.0212	22.0962	17.8341	17.8594	17.8573	17.8431	4.19579	4.17896	4.1639	4.25309	4.19794
P28062;X5D2R7	438785	415404	390445	433895	18.7432	18.6642	18.5748	18.727	17.8341	17.8594	17.8573	17.8431	0.909069	0.804764	0.717501	0.883912	0.828812
P28066	2758895	2780072	2.73687e+06	2.65167e+06	21.3957	21.4067	21.3841	21.3385	17.8341	17.8594	17.8573	17.8431	3.56157	3.5473	3.52683	3.49539	3.53278
P28070	1.03332e+06	1.08431e+06	997614	982690	19.9789	20.0483	19.9281	19.9064	17.8341	17.8594	17.8573	17.8431	2.14477	2.18895	2.07086	2.0633	2.11697
P28072	2389838	1.97717e+06	2.08194e+06	1.89294e+06	21.1885	20.915	20.9895	20.8522	17.8341	17.8594	17.8573	17.8431	3.3544	3.05561	3.13224	3.00912	3.13784
P28074	702090	763546	750424	801370	19.4213	19.5424	19.5173	19.6121	17.8341	17.8594	17.8573	17.8431	1.58721	1.68297	1.66009	1.76903	1.67482
P28331	597309	617989	559371	641255	19.1881	19.2372	19.0934	19.2905	17.8341	17.8594	17.8573	17.8431	1.35403	1.37783	1.23619	1.44746	1.35388
P28482	285660	275338	341222	316399	18.1239	18.0708	18.3803	18.2714	17.8341	17.8594	17.8573	17.8431	0.289855	0.211456	0.52309	0.428308	0.363177
P28799	520729	515186	580207	523836	18.9902	18.9747	19.1462	18.9988	17.8341	17.8594	17.8573	17.8431	1.15609	1.11534	1.28895	1.15568	1.17901
P28838	377509	395949	376558	363721	18.5262	18.595	18.5225	18.4725	17.8341	17.8594	17.8573	17.8431	0.692065	0.735565	0.665255	0.629397	0.680571
P29083	86120.8	107688	110647	121246	16.3941	16.7165	16.7556	16.8876	17.8341	17.8594	17.8573	17.8431	-1.44001	-1.14289	-1.10165	-0.955492	-1.16001
P29084	131891	146278	116682	79705	17.009	17.1584	16.8322	16.2824	17.8341	17.8594	17.8573	17.8431	-0.825101	-0.701037	-1.02504	-1.56069	-1.02797
P29144;Q5VZU9	621372	615082	576046	601217	19.2451	19.2304	19.1358	19.1975	17.8341	17.8594	17.8573	17.8431	1.41101	1.37103	1.27857	1.35445	1.35376
P29218	490240	503930	501166	471319	18.9031	18.9429	18.9349	18.8463	17.8341	17.8594	17.8573	17.8431	1.06904	1.08347	1.07767	1.00327	1.05836
P29317	153857	138589	140273	138623	17.2312	17.0805	17.0979	17.0808	17.8341	17.8594	17.8573	17.8431	-0.602857	-0.778935	-0.759379	-0.762268	-0.72586
P29353	193623	210732	197761	151045	17.5629	17.685	17.5934	17.2046	17.8341	17.8594	17.8573	17.8431	-0.271194	-0.174341	-0.263858	-0.63846	-0.336963
P29401	10801717	11770551	11132171	12380050	23.3648	23.4887	23.4082	23.5615	17.8341	17.8594	17.8573	17.8431	5.53067	5.62929	5.55097	5.71844	5.60734
P29508	28707.2	20669.8	24753.3	29464.2	14.8091	14.3352	14.5953	14.8467	17.8341	17.8594	17.8573	17.8431	-3.02496	-3.52416	-3.26193	-2.9964	-3.20186
P29590	144591	147737	166511	147629	17.1416	17.1727	17.3453	17.1716	17.8341	17.8594	17.8573	17.8431	-0.692466	-0.686721	-0.511997	-0.671463	-0.640662
P29992	314764	297824	269508	322193	18.2639	18.1841	18.04	18.2976	17.8341	17.8594	17.8573	17.8431	0.429826	0.324711	0.182711	0.45449	0.347935
P30040	3.09933e+06	3.07729e+06	3.17343e+06	2.94954e+06	21.5635	21.5532	21.5976	21.4921	17.8341	17.8594	17.8573	17.8431	3.72944	3.69384	3.74035	3.64898	3.70315
P30041	20338738	23711712	23694182	25258098	24.2777	24.4991	24.498	24.5902	17.8341	17.8594	17.8573	17.8431	6.44364	6.63971	6.64077	6.74717	6.61782
P30043	1.54202e+06	1.31467e+06	1334716	1.42841e+06	20.5564	20.3263	20.3481	20.446	17.8341	17.8594	17.8573	17.8431	2.7223	2.46687	2.49084	2.60291	2.57073
P30044	10666237	10275116	10435375	9491539	23.3465	23.2927	23.315	23.1782	17.8341	17.8594	17.8573	17.8431	5.51246	5.43326	5.45772	5.33514	5.43464
P30046	1.8763e+06	1.97329e+06	1.95225e+06	2.08956e+06	20.8395	20.9122	20.8967	20.9948	17.8341	17.8594	17.8573	17.8431	3.00537	3.05278	3.03945	3.15169	3.06232
P30047	779484	788837	748292	725871	19.5722	19.5894	19.5132	19.4694	17.8341	17.8594	17.8573	17.8431	1.73807	1.72998	1.65598	1.62628	1.68758
P30048	3.80585e+06	3.84717e+06	4010456	4.12817e+06	21.8598	21.8754	21.9353	21.9771	17.8341	17.8594	17.8573	17.8431	4.0257	4.01597	4.07808	4.13399	4.06344
P30049	2.74635e+06	2957650	3071096	2757016	21.3891	21.496	21.5503	21.3947	17.8341	17.8594	17.8573	17.8431	3.555	3.63663	3.69306	3.5516	3.60907
P30050	5.81669e+06	6.06284e+06	5921049	5.91743e+06	22.4718	22.5316	22.4974	22.4965	17.8341	17.8594	17.8573	17.8431	4.63768	4.67217	4.64016	4.65346	4.65087
P30084	1942511	1.74552e+06	1.78904e+06	1.88852e+06	20.8895	20.7352	20.7708	20.8488	17.8341	17.8594	17.8573	17.8431	3.05541	2.87583	2.9135	3.00575	2.96262
P30085	1.04672e+06	985888	1.03752e+06	941893	19.9974	19.9111	19.9847	19.8452	17.8341	17.8594	17.8573	17.8431	2.16336	2.05167	2.12744	2.00213	2.08615
P30086	4318268	4.61584e+06	4.18087e+06	4204774	22.042	22.1382	21.9954	22.0036	17.8341	17.8594	17.8573	17.8431	4.20794	4.27877	4.13811	4.16052	4.19634
P30101	7911327	7925965	7.26582e+06	7418266	22.9155	22.9182	22.7927	22.8227	17.8341	17.8594	17.8573	17.8431	5.0814	5.05877	4.93544	4.97958	5.01379
P30153	1.2221e+06	1253929	1.16764e+06	1.16393e+06	20.2209	20.258	20.1552	20.1506	17.8341	17.8594	17.8573	17.8431	2.38684	2.39863	2.2979	2.3075	2.34772
P30154	115778	110369	87282.4	116975	16.821	16.752	16.4134	16.8358	17.8341	17.8594	17.8573	17.8431	-1.01308	-1.10741	-1.44386	-1.00723	-1.14289
P30405	617987	588437	622911	1.15651e+06	19.2372	19.1665	19.2487	20.1413	17.8341	17.8594	17.8573	17.8431	1.40313	1.30714	1.39141	2.29827	1.59999
P30414	154625	241886	273217	292218	17.2384	17.884	18.0597	18.1567	17.8341	17.8594	17.8573	17.8431	-0.595672	0.0245779	0.202427	0.313612	-0.0137639
P30419	366415	352742	383575	385939	18.4831	18.4283	18.5491	18.558	17.8341	17.8594	17.8573	17.8431	0.649034	0.568865	0.69189	0.714937	0.656181
P30520	780836	820434	714652	822152	19.5747	19.646	19.4469	19.649	17.8341	17.8594	17.8573	17.8431	1.74057	1.78664	1.58962	1.80597	1.7307
P30533	97094.9	104762	110096	90748.1	16.5671	16.6768	16.7484	16.4696	17.8341	17.8594	17.8573	17.8431	-1.26698	-1.18263	-1.10886	-1.3735	-1.23299
P30622	172625	153607	174890	181006	17.3973	17.2289	17.4161	17.4657	17.8341	17.8594	17.8573	17.8431	-0.436803	-0.630502	-0.441169	-0.377398	-0.471468
P30711	163607	182622	136340	162481	17.3199	17.4785	17.0568	17.3099	17.8341	17.8594	17.8573	17.8431	-0.514207	-0.380885	-0.800411	-0.533166	-0.557167
P30740	970430	1.00538e+06	1.02727e+06	1.01632e+06	19.8883	19.9393	19.9704	19.9549	17.8341	17.8594	17.8573	17.8431	2.05418	2.07992	2.11313	2.11185	2.08977
P30825	554454	556762	600032	514759	19.0807	19.0867	19.1947	18.9735	17.8341	17.8594	17.8573	17.8431	1.24662	1.22731	1.33742	1.13046	1.23545
P30837	410602	456987	399555	447814	18.6474	18.8018	18.608	18.7725	17.8341	17.8594	17.8573	17.8431	0.813294	0.942404	0.750775	0.929464	0.858984
P31040	1185356	1.08896e+06	1179311	999363	20.1769	20.0545	20.1695	19.9306	17.8341	17.8594	17.8573	17.8431	2.3428	2.19513	2.31225	2.08757	2.23444
P31150	540643	547542	578292	549730	19.0443	19.0626	19.1414	19.0684	17.8341	17.8594	17.8573	17.8431	1.21023	1.20322	1.28418	1.22529	1.23073
P31153	4643457	4.42934e+06	4.57994e+06	4650630	22.1468	22.0787	22.1269	22.149	17.8341	17.8594	17.8573	17.8431	4.31268	4.21927	4.26964	4.30592	4.27688
P31327	9725539	9346509	9359340	9497877	23.2133	23.156	23.158	23.1792	17.8341	17.8594	17.8573	17.8431	5.37926	5.29661	5.30072	5.3361	5.32817
P31350	786458	836430	841969	765795	19.585	19.6739	19.6834	19.5466	17.8341	17.8594	17.8573	17.8431	1.75092	1.8145	1.82615	1.70352	1.77377
P31689	995272	1.01553e+06	992790	952914	19.9247	19.9538	19.9211	19.862	17.8341	17.8594	17.8573	17.8431	2.09064	2.09442	2.06387	2.01891	2.06696
P31930	1.78576e+06	1.5872e+06	1891007	2171004	20.7681	20.5981	20.8507	21.0499	17.8341	17.8594	17.8573	17.8431	2.93402	2.73866	2.99346	3.20686	2.96825
P31937	409196	416317	389537	346825	18.6424	18.6673	18.5714	18.4038	17.8341	17.8594	17.8573	17.8431	0.808345	0.807934	0.714142	0.560774	0.722799
P31939	2.36755e+06	2.2441e+06	2.38261e+06	2.56116e+06	21.175	21.0977	21.1841	21.2884	17.8341	17.8594	17.8573	17.8431	3.34088	3.23832	3.32685	3.44529	3.33783
P31942	1.4392e+06	1.56761e+06	1.47568e+06	1.60522e+06	20.4568	20.5801	20.4929	20.6143	17.8341	17.8594	17.8573	17.8431	2.62275	2.72075	2.63569	2.77127	2.68761
P31946	6.44983e+06	8.19843e+06	7258569	6953372	22.6208	22.9669	22.7913	22.7293	17.8341	17.8594	17.8573	17.8431	4.78674	5.10753	4.93399	4.88621	4.92862
P31947	2.13057e+06	2120518	2150903	2.04943e+06	21.0228	21.016	21.0365	20.9668	17.8341	17.8594	17.8573	17.8431	3.18872	3.1566	3.17925	3.12372	3.16207
P31948	5.56831e+06	6.19484e+06	5.95758e+06	6.09969e+06	22.4088	22.5626	22.5063	22.5403	17.8341	17.8594	17.8573	17.8431	4.57472	4.70325	4.64903	4.69723	4.65606
P31949	4.34887e+06	4368726	4.55816e+06	4428141	22.0522	22.0588	22.12	22.0783	17.8341	17.8594	17.8573	17.8431	4.21812	4.19939	4.26276	4.23519	4.22887
P32004	1.04193e+06	1.03932e+06	1.02072e+06	1.06597e+06	19.9908	19.9872	19.9612	20.0237	17.8341	17.8594	17.8573	17.8431	2.15674	2.12782	2.10389	2.18066	2.14228
P32119	5.75712e+06	6.07292e+06	6.19383e+06	6235694	22.4569	22.534	22.5624	22.5721	17.8341	17.8594	17.8573	17.8431	4.62283	4.67457	4.70514	4.72904	4.6829
P32189	53852.4	76373.4	74936	53253.6	15.7167	16.2208	16.1934	15.7006	17.8341	17.8594	17.8573	17.8431	-2.11736	-1.63861	-1.66389	-2.14248	-1.89059
P32320	608874	640480	583512	571525	19.2158	19.2888	19.1544	19.1245	17.8341	17.8594	17.8573	17.8431	1.3817	1.4294	1.29714	1.28138	1.34741
P32322	279711	249770	300082	331537	18.0936	17.9302	18.195	18.3388	17.8341	17.8594	17.8573	17.8431	0.259491	0.07085	0.337736	0.495736	0.290953
P32929	137491	116993	89918.7	96400.6	17.069	16.8361	16.4563	16.5568	17.8341	17.8594	17.8573	17.8431	-0.765105	-1.02333	-1.40093	-1.28632	-1.11892
P32969	4.8821e+06	5183314	4.89312e+06	5.81478e+06	22.2191	22.3054	22.2223	22.4713	17.8341	17.8594	17.8573	17.8431	4.38498	4.44605	4.36506	4.62822	4.45608
P33176	686714	750903	737045	735836	19.3894	19.5183	19.4914	19.489	17.8341	17.8594	17.8573	17.8431	1.55526	1.65888	1.63413	1.64595	1.62356
P33316	3.34592e+06	3.33899e+06	3.42984e+06	3.05105e+06	21.674	21.671	21.7097	21.5409	17.8341	17.8594	17.8573	17.8431	3.83988	3.81159	3.85245	3.6978	3.80043
P33897	182034	286262	261535	234265	17.4738	18.127	17.9966	17.8378	17.8341	17.8594	17.8573	17.8431	-0.360239	0.267586	0.139386	-0.0052951	0.0103594
P33992	1273989	1314105	1.31421e+06	1.32735e+06	20.2809	20.3256	20.3258	20.3401	17.8341	17.8594	17.8573	17.8431	2.44684	2.46626	2.4685	2.49704	2.46966
P33993	1.19253e+06	1.22116e+06	1.19033e+06	1279483	20.1856	20.2198	20.1829	20.2871	17.8341	17.8594	17.8573	17.8431	2.35151	2.36043	2.32567	2.44405	2.37042
P34059	16749.6	9986.44	15013.4	17961.2	14.0318	13.2858	13.874	14.1326	17.8341	17.8594	17.8573	17.8431	-3.80225	-4.57364	-3.9833	-3.71048	-4.01741
P34896	381520	375197	360692	378023	18.5414	18.5173	18.4604	18.5281	17.8341	17.8594	17.8573	17.8431	0.707312	0.6579	0.603148	0.685038	0.66335
P34897	4.14943e+06	4071294	4130758	4.07139e+06	21.9845	21.9571	21.978	21.9571	17.8341	17.8594	17.8573	17.8431	4.1504	4.09767	4.12072	4.11401	4.1207
P34932	1466743	1.59068e+06	1.56768e+06	1.55053e+06	20.4842	20.6012	20.5802	20.5643	17.8341	17.8594	17.8573	17.8431	2.6501	2.74182	2.72294	2.72126	2.70903
P34949	265163	267919	267179	292681	18.0165	18.0314	18.0274	18.159	17.8341	17.8594	17.8573	17.8431	0.182436	0.172049	0.170186	0.315896	0.210142
P35232	4.05058e+06	4218918	4.16315e+06	4277461	21.9497	22.0084	21.9892	22.0283	17.8341	17.8594	17.8573	17.8431	4.11561	4.14905	4.13199	4.18525	4.14547
P35241	7861649	7.82694e+06	7.88766e+06	7445743	22.9064	22.9	22.9112	22.828	17.8341	17.8594	17.8573	17.8431	5.07231	5.04063	5.05391	4.98491	5.03794
P35244	711278	725347	720650	711055	19.4401	19.4683	19.4589	19.4396	17.8341	17.8594	17.8573	17.8431	1.60597	1.60892	1.60168	1.59653	1.60327
P35249	698903	714147	721344	660047	19.4147	19.4459	19.4603	19.3322	17.8341	17.8594	17.8573	17.8431	1.58065	1.58647	1.60307	1.48913	1.56483
P35250	699572	675884	644180	706542	19.4161	19.3664	19.2971	19.4304	17.8341	17.8594	17.8573	17.8431	1.58203	1.50703	1.43984	1.58734	1.52906
P35251	200270	194597	187126	246185	17.6116	17.5701	17.5137	17.9094	17.8341	17.8594	17.8573	17.8431	-0.222502	-0.28926	-0.343606	0.0663054	-0.197265
P35268	5.83538e+06	5990454	6.26164e+06	5.81868e+06	22.4764	22.5142	22.5781	22.4723	17.8341	17.8594	17.8573	17.8431	4.64231	4.65484	4.72085	4.62919	4.6618
P35270	783054	783100	747723	769968	19.5788	19.5788	19.5121	19.5544	17.8341	17.8594	17.8573	17.8431	1.74467	1.71945	1.65489	1.71136	1.70759
P35573	275552	288819	300296	291078	18.072	18.1398	18.196	18.151	17.8341	17.8594	17.8573	17.8431	0.237882	0.280418	0.338768	0.307969	0.291259
P35579	1993674	2.08985e+06	2028171	1.92069e+06	20.927	20.995	20.9517	20.8732	17.8341	17.8594	17.8573	17.8431	3.09291	3.13558	3.09449	3.03012	3.08827
P35580	14013.9	12469.8	12471.1	9989.39	13.7746	13.6061	13.6063	13.2862	17.8341	17.8594	17.8573	17.8431	-4.05951	-4.25324	-4.25096	-4.55689	-4.28015
P35606	742735	716881	788008	729148	19.5025	19.4514	19.5879	19.4759	17.8341	17.8594	17.8573	17.8431	1.6684	1.59198	1.73059	1.63278	1.65594
P35610	687322	740160	746268	736130	19.3906	19.4975	19.5093	19.4896	17.8341	17.8594	17.8573	17.8431	1.55654	1.63809	1.65207	1.64653	1.62331
P35611	164761	169636	154069	167194	17.33	17.3721	17.2332	17.3512	17.8341	17.8594	17.8573	17.8431	-0.504067	-0.487304	-0.624043	-0.49191	-0.526831
P35613	4.73388e+06	5.01385e+06	4610746	4346079	22.1746	22.2575	22.1366	22.0513	17.8341	17.8594	17.8573	17.8431	4.34051	4.3981	4.27931	4.20821	4.30653
P35754	695017	664733	661009	678994	19.4067	19.3424	19.3343	19.373	17.8341	17.8594	17.8573	17.8431	1.5726	1.48303	1.47705	1.52996	1.51566
P35813	145573	173249	138621	121753	17.1514	17.4025	17.0808	16.8936	17.8341	17.8594	17.8573	17.8431	-0.6827	-0.456904	-0.776472	-0.949472	-0.716387
P35914	56725.4	74496.8	89008.5	65607.7	15.7917	16.1849	16.4417	16.0016	17.8341	17.8594	17.8573	17.8431	-2.04238	-1.6745	-1.4156	-1.8415	-1.74349
P35998	1.34159e+06	1.4013e+06	1.3302e+06	1.37921e+06	20.3555	20.4183	20.3432	20.3954	17.8341	17.8594	17.8573	17.8431	2.52143	2.55895	2.48596	2.55234	2.52967
P36404	321914	380610	321198	429636	18.2963	18.538	18.2931	18.7128	17.8341	17.8594	17.8573	17.8431	0.462232	0.678565	0.435842	0.869679	0.611579
P36405	605199	551973	563779	580638	19.2071	19.0742	19.1048	19.1473	17.8341	17.8594	17.8573	17.8431	1.37296	1.21485	1.24751	1.3042	1.28488
P36507	389661	447991	422659	466313	18.5719	18.7731	18.6891	18.8309	17.8341	17.8594	17.8573	17.8431	0.737775	0.913721	0.831875	0.987865	0.867809
P36542	2.01075e+06	2110113	2.06971e+06	2.01292e+06	20.9393	21.0089	20.981	20.9409	17.8341	17.8594	17.8573	17.8431	3.10522	3.1495	3.12374	3.09778	3.11906
P36543	300269	369241	320491	279556	18.1959	18.4942	18.2899	18.0928	17.8341	17.8594	17.8573	17.8431	0.361812	0.634814	0.432665	0.249701	0.419748
P36551	182058	193174	159879	177241	17.474	17.5595	17.2866	17.4354	17.8341	17.8594	17.8573	17.8431	-0.360047	-0.299851	-0.570641	-0.407721	-0.409565
P36578	19571288	19852884	18842548	19479188	24.2222	24.2428	24.1675	24.2154	17.8341	17.8594	17.8573	17.8431	6.38815	6.38346	6.31023	6.37235	6.36355
P36639	175294	172579	214734	193194	17.4194	17.3969	17.7122	17.5597	17.8341	17.8594	17.8573	17.8431	-0.414672	-0.46249	-0.145066	-0.283388	-0.326404
P36871	823314	850321	871612	908685	19.6511	19.6976	19.7333	19.7934	17.8341	17.8594	17.8573	17.8431	1.817	1.83826	1.87607	1.95035	1.87042
P36915	203841	211651	191373	134357	17.6371	17.6913	17.546	17.0357	17.8341	17.8594	17.8573	17.8431	-0.197	-0.168062	-0.311233	-0.807361	-0.370914
P36952	6.024e+06	5.85674e+06	5594721	5543739	22.5223	22.4817	22.4156	22.4024	17.8341	17.8594	17.8573	17.8431	4.6882	4.62228	4.55838	4.55935	4.60705
P36955	2.01713e+06	2.02559e+06	1.99304e+06	1.99731e+06	20.9439	20.9499	20.9265	20.9296	17.8341	17.8594	17.8573	17.8431	3.10979	3.09052	3.06928	3.08655	3.08903
P36957	1.49135e+06	1.48412e+06	1.51239e+06	1.46355e+06	20.5082	20.5012	20.5284	20.481	17.8341	17.8594	17.8573	17.8431	2.6741	2.64179	2.67114	2.63797	2.65625
P37108	1.39547e+06	1550489	1440285	1.40634e+06	20.4123	20.5643	20.4579	20.4235	17.8341	17.8594	17.8573	17.8431	2.57824	2.7049	2.60066	2.58044	2.61606
P37198	321123	359617	378728	353218	18.2928	18.4561	18.5308	18.4302	17.8341	17.8594	17.8573	17.8431	0.458682	0.596711	0.673545	0.587124	0.579015
P37235	721715	706320	689590	653321	19.4611	19.43	19.3954	19.3174	17.8341	17.8594	17.8573	17.8431	1.62698	1.57057	1.53812	1.47436	1.55251
P37802	7954987	8.08925e+06	7.60771e+06	7552598	22.9234	22.9476	22.859	22.8485	17.8341	17.8594	17.8573	17.8431	5.08934	5.08819	5.00177	5.00547	5.04619
P37837	3197006	3.22292e+06	3.38378e+06	3215980	21.6083	21.6199	21.6902	21.6168	17.8341	17.8594	17.8573	17.8431	3.7742	3.76055	3.83295	3.77375	3.78536
P38117	4803886	4849459	4.69527e+06	5157428	22.1958	22.2094	22.1628	22.2982	17.8341	17.8594	17.8573	17.8431	4.36168	4.35	4.30552	4.45514	4.36809
P38159	4.73405e+06	4743004	4634296	4826920	22.1746	22.1774	22.1439	22.2027	17.8341	17.8594	17.8573	17.8431	4.34056	4.31798	4.28666	4.3596	4.3262
P38432	218386	227178	223336	234862	17.7365	17.7935	17.7689	17.8415	17.8341	17.8594	17.8573	17.8431	-0.0975682	-0.0659282	-0.0883995	-0.00162436	-0.06338
P38435	43481.4	23051.2	39119	36264.4	15.4081	14.4926	15.2556	15.1463	17.8341	17.8594	17.8573	17.8431	-2.42598	-3.36683	-2.60168	-2.69681	-2.77282
P38606	627070	619184	609136	592771	19.2583	19.24	19.2164	19.1771	17.8341	17.8594	17.8573	17.8431	1.42418	1.38062	1.35915	1.33404	1.3745
P38646	8610131	8571276	7.72346e+06	7765746	23.0376	23.0311	22.8808	22.8887	17.8341	17.8594	17.8573	17.8431	5.20352	5.17169	5.02356	5.04562	5.1111
P38919	1.79818e+06	1.73082e+06	1.96205e+06	1.76481e+06	20.7781	20.723	20.9039	20.7511	17.8341	17.8594	17.8573	17.8431	2.94402	2.86363	3.04667	2.908	2.94058
P39019	5377801	5320176	5.45158e+06	5.3118e+06	22.3586	22.343	22.3782	22.3408	17.8341	17.8594	17.8573	17.8431	4.5245	4.48365	4.52098	4.49769	4.50671
P39023	5880195	5.80676e+06	5843346	5.52951e+06	22.4874	22.4693	22.4784	22.3987	17.8341	17.8594	17.8573	17.8431	4.65335	4.60991	4.6211	4.55564	4.61
P39748	4621099	4481461	4.50083e+06	4.80531e+06	22.1398	22.0955	22.1018	22.1962	17.8341	17.8594	17.8573	17.8431	4.30572	4.23615	4.2445	4.35312	4.28487
P40121	1.37119e+06	1.26528e+06	1.25429e+06	1.3648e+06	20.387	20.271	20.2584	20.3803	17.8341	17.8594	17.8573	17.8431	2.55292	2.41163	2.40118	2.53718	2.47573
P40222	302208	319542	345509	267268	18.2052	18.2856	18.3984	18.0279	17.8341	17.8594	17.8573	17.8431	0.371098	0.426257	0.541104	0.184854	0.380828
P40227	2208438	2007643	1.95146e+06	2.02931e+06	21.0746	20.9371	20.8961	20.9526	17.8341	17.8594	17.8573	17.8431	3.24051	3.07768	3.03886	3.10948	3.11663
P40261	1.77849e+06	1765108	1.68294e+06	1.66499e+06	20.7622	20.7513	20.6826	20.6671	17.8341	17.8594	17.8573	17.8431	2.92813	2.89194	2.82529	2.824	2.86734
P40763	230984	220186	246753	205669	17.8174	17.7484	17.9127	17.65	17.8341	17.8594	17.8573	17.8431	-0.0166505	-0.111025	0.0554513	-0.193113	-0.0663345
P40818	127504	94400.3	107054	114102	16.9602	16.5265	16.708	16.8	17.8341	17.8594	17.8573	17.8431	-0.873904	-1.33289	-1.14928	-1.04311	-1.09979
P40855;Q5QNY5	84011	71417	73017.8	98763.1	16.3583	16.124	16.156	16.5917	17.8341	17.8594	17.8573	17.8431	-1.4758	-1.73541	-1.7013	-1.25139	-1.54097
P40926	5179448	5341219	5.08458e+06	5237005	22.3044	22.3487	22.2777	22.3203	17.8341	17.8594	17.8573	17.8431	4.47028	4.48935	4.42044	4.47723	4.46433
P40937	611035	588420	581073	653080	19.2209	19.1665	19.1484	19.3169	17.8341	17.8594	17.8573	17.8431	1.38681	1.3071	1.2911	1.47382	1.36471
P40938	660548	641082	650712	629529	19.3333	19.2901	19.3117	19.2639	17.8341	17.8594	17.8573	17.8431	1.49922	1.43076	1.4544	1.42084	1.4513
P41091	3249307	3.05095e+06	3.50381e+06	4.08654e+06	21.6317	21.5408	21.7405	21.9624	17.8341	17.8594	17.8573	17.8431	3.79761	3.68144	3.88323	4.11937	3.87041
P41208	31346.7	30467.6	35079.2	32031.8	14.936	14.895	15.0983	14.9672	17.8341	17.8594	17.8573	17.8431	-2.89806	-2.9644	-2.75893	-2.87586	-2.87431
P41214	122437	123643	127175	115862	16.9017	16.9158	16.9565	16.822	17.8341	17.8594	17.8573	17.8431	-0.932409	-0.943568	-0.900798	-1.02103	-0.949451
P41223	192586	213403	247630	224659	17.5551	17.7032	17.9178	17.7774	17.8341	17.8594	17.8573	17.8431	-0.278944	-0.15617	0.0605694	-0.0656993	-0.110061
P41227	222601	221744	235320	211039	17.7641	17.7585	17.8443	17.6872	17.8341	17.8594	17.8573	17.8431	-0.0699855	-0.100857	-0.0129953	-0.155922	-0.0849399
P41236	201458	206792	244250	182542	17.6201	17.6578	17.898	17.4779	17.8341	17.8594	17.8573	17.8431	-0.213963	-0.201572	0.0407428	-0.365206	-0.185
P41240	181812	172969	184059	159026	17.4721	17.4002	17.4898	17.2789	17.8341	17.8594	17.8573	17.8431	-0.362	-0.459238	-0.367449	-0.564176	-0.438216
P41250	1.92775e+06	1.99018e+06	1.90737e+06	1.92385e+06	20.8785	20.9245	20.8632	20.8756	17.8341	17.8594	17.8573	17.8431	3.0444	3.06508	3.00589	3.03249	3.03696
P41252	2.10717e+06	2.06103e+06	2042673	2.12636e+06	21.0069	20.9749	20.962	21.02	17.8341	17.8594	17.8573	17.8431	3.17279	3.11554	3.10477	3.17688	3.1425
P41440	21643.4	12834.9	3133	3741.58	14.4016	13.6478	11.6133	11.8694	17.8341	17.8594	17.8573	17.8431	-3.43245	-4.21161	-6.24393	-5.97364	-4.96541
P41743	76304.6	80289.5	78595.1	72450.1	16.2195	16.2929	16.2622	16.1447	17.8341	17.8594	17.8573	17.8431	-1.6146	-1.56647	-1.59511	-1.69838	-1.61864
P42025	81622.1	106015	91877.8	69744.2	16.3167	16.6939	16.4874	16.0898	17.8341	17.8594	17.8573	17.8431	-1.51741	-1.16549	-1.36983	-1.75329	-1.45151
P42126	1.05457e+06	1.0971e+06	1.07521e+06	1.02578e+06	20.0082	20.0653	20.0362	19.9683	17.8341	17.8594	17.8573	17.8431	2.17414	2.20587	2.17893	2.12521	2.17104
P42166	635866	662707	653031	690216	19.2784	19.338	19.3168	19.3967	17.8341	17.8594	17.8573	17.8431	1.44428	1.47862	1.45953	1.55361	1.48401
P42167	1.8496e+06	1.88221e+06	1952862	1.88636e+06	20.8188	20.844	20.8972	20.8472	17.8341	17.8594	17.8573	17.8431	2.9847	2.98461	3.0399	3.0041	3.00333
P42285	707592	705805	664586	701587	19.4326	19.4289	19.3421	19.4203	17.8341	17.8594	17.8573	17.8431	1.59847	1.56952	1.48484	1.57719	1.5575
P42345	234971	206828	205936	228470	17.8421	17.6581	17.6518	17.8016	17.8341	17.8594	17.8573	17.8431	0.00803565	-0.20132	-0.205424	-0.0414278	-0.110034
P42356	56836.7	54342	55584.9	66354.4	15.7945	15.7298	15.7624	16.0179	17.8341	17.8594	17.8573	17.8431	-2.03955	-2.12961	-2.09485	-1.82517	-2.0223
P42566	82542.7	72095.3	88510	101776	16.3329	16.1376	16.4336	16.635	17.8341	17.8594	17.8573	17.8431	-1.50123	-1.72177	-1.42371	-1.20804	-1.46369
P42677	2.10017e+06	2.27754e+06	2.10781e+06	2.06186e+06	21.0021	21.119	21.0073	20.9755	17.8341	17.8594	17.8573	17.8431	3.16799	3.25965	3.15006	3.13244	3.17753
P42695	68769.6	98288.8	90542.1	82839.6	16.0695	16.5847	16.4663	16.338	17.8341	17.8594	17.8573	17.8431	-1.7646	-1.27465	-1.39096	-1.50504	-1.48381
P42704	3.87827e+06	3.77883e+06	3.87218e+06	3924888	21.887	21.8495	21.8847	21.9042	17.8341	17.8594	17.8573	17.8431	4.05289	3.99012	4.02746	4.06114	4.0329
P42765	1.20475e+06	1156335	1.1907e+06	1.23416e+06	20.2003	20.1411	20.1834	20.2351	17.8341	17.8594	17.8573	17.8431	2.36621	2.28174	2.32612	2.39203	2.34152
P42766	6.36731e+06	6.41707e+06	6427494	6145737	22.6023	22.6135	22.6158	22.5512	17.8341	17.8594	17.8573	17.8431	4.76817	4.75409	4.75857	4.70808	4.74723
P42771	657550	632046	596328	613057	19.3267	19.2697	19.1857	19.2257	17.8341	17.8594	17.8573	17.8431	1.49266	1.41028	1.32849	1.38259	1.4035
P42785	184105	173524	136610	110808	17.4902	17.4048	17.0597	16.7577	17.8341	17.8594	17.8573	17.8431	-0.343918	-0.454612	-0.797557	-1.08537	-0.670364
P42858	105946	85716.8	83189.1	52801.7	16.693	16.3873	16.3441	15.6883	17.8341	17.8594	17.8573	17.8431	-1.14112	-1.4721	-1.51315	-2.15478	-1.57029
P43007	58504.1	55558.4	57934.9	55914	15.8363	15.7617	15.8221	15.7709	17.8341	17.8594	17.8573	17.8431	-1.99784	-2.09767	-2.03511	-2.07215	-2.05069
P43034	527807	626039	645774	669045	19.0096	19.2559	19.3007	19.3517	17.8341	17.8594	17.8573	17.8431	1.17556	1.3965	1.44341	1.50867	1.38104
P43121	507022	512801	471759	465944	18.9517	18.968	18.8477	18.8298	17.8341	17.8594	17.8573	17.8431	1.1176	1.10865	0.99043	0.98672	1.05085
P43246	1.0383e+06	1.10824e+06	1.05821e+06	1.02289e+06	19.9858	20.0798	20.0132	19.9642	17.8341	17.8594	17.8573	17.8431	2.15171	2.22045	2.15594	2.12114	2.16231
P43304	616158	702651	681576	724642	19.2329	19.4224	19.3785	19.4669	17.8341	17.8594	17.8573	17.8431	1.39886	1.56306	1.52126	1.62383	1.52675
P43353	53497	74954.5	62148.7	65304.6	15.7072	16.1937	15.9234	15.9949	17.8341	17.8594	17.8573	17.8431	-2.12692	-1.66566	-1.93382	-1.84818	-1.89364
P43487	1.51465e+06	1.58844e+06	1.66287e+06	1.79225e+06	20.5306	20.5992	20.6652	20.7733	17.8341	17.8594	17.8573	17.8431	2.69647	2.73979	2.80799	2.93026	2.79363
P43490	2.14914e+06	2350596	2.17934e+06	2.20013e+06	21.0353	21.1646	21.0555	21.0692	17.8341	17.8594	17.8573	17.8431	3.20124	3.30521	3.1982	3.22608	3.23268
P43686	1350513	1.28772e+06	1.31603e+06	1.29592e+06	20.3651	20.2964	20.3278	20.3055	17.8341	17.8594	17.8573	17.8431	2.53099	2.437	2.4705	2.46247	2.47524
P43897	890421	879259	709174	863866	19.7641	19.7459	19.4358	19.7204	17.8341	17.8594	17.8573	17.8431	1.93004	1.88654	1.57852	1.87737	1.81812
P45877	106168	107988	83124.7	148310	16.696	16.7205	16.343	17.1783	17.8341	17.8594	17.8573	17.8431	-1.1381	-1.13888	-1.51427	-0.664822	-1.11402
P45973	324831	294219	299150	315155	18.3093	18.1665	18.1905	18.2657	17.8341	17.8594	17.8573	17.8431	0.475245	0.307139	0.333249	0.422625	0.384565
P45974	814009	857358	841023	877933	19.6347	19.7095	19.6818	19.7438	17.8341	17.8594	17.8573	17.8431	1.8006	1.85015	1.82453	1.90068	1.84399
P45985	49510.3	50389	54899.9	81720.7	15.5954	15.6208	15.7445	16.3184	17.8341	17.8594	17.8573	17.8431	-2.23864	-2.23857	-2.11274	-1.52466	-2.02865
P46013	715477	739850	701589	724415	19.4485	19.4969	19.4203	19.4665	17.8341	17.8594	17.8573	17.8431	1.61446	1.63748	1.56301	1.62338	1.60958
P46060	617050	586792	563356	653896	19.235	19.1625	19.1037	19.3187	17.8341	17.8594	17.8573	17.8431	1.40094	1.3031	1.24643	1.47563	1.35652
P46063	1.43952e+06	1432807	1.46262e+06	1.52632e+06	20.4572	20.4504	20.4801	20.5416	17.8341	17.8594	17.8573	17.8431	2.62307	2.59102	2.62287	2.69855	2.63388
P46087	1.47308e+06	1.42218e+06	1.35878e+06	1367187	20.4904	20.4397	20.3739	20.3828	17.8341	17.8594	17.8573	17.8431	2.65632	2.58028	2.51662	2.5397	2.57323
P46100	242481	292901	207529	226218	17.8875	18.1601	17.663	17.7874	17.8341	17.8594	17.8573	17.8431	0.0534265	0.300665	-0.194307	-0.0557211	0.0260159
P46108	207923	252293	264668	272950	17.6657	17.9447	18.0138	18.0583	17.8341	17.8594	17.8573	17.8431	-0.168397	0.0853531	0.156563	0.215203	0.0721804
P46109	385588	373152	343913	276820	18.5567	18.5094	18.3917	18.0786	17.8341	17.8594	17.8573	17.8431	0.722616	0.650013	0.534425	0.235512	0.535642
P46199	186272	198127	192200	220282	17.5071	17.5961	17.5523	17.749	17.8341	17.8594	17.8573	17.8431	-0.327031	-0.263327	-0.305009	-0.0940829	-0.247362
P46736	134125	165719	183957	186529	17.0332	17.3384	17.489	17.509	17.8341	17.8594	17.8573	17.8431	-0.800867	-0.521009	-0.368253	-0.334036	-0.506041
P46776	8892262	9355647	9438956	8557387	23.0841	23.1574	23.1702	23.0287	17.8341	17.8594	17.8573	17.8431	5.25003	5.29802	5.31294	5.18566	5.26166
P46778	2.99523e+06	2843462	2955176	2652793	21.5142	21.4392	21.4948	21.3391	17.8341	17.8594	17.8573	17.8431	3.68015	3.57983	3.63755	3.49601	3.59838
P46781	13502832	13611595	13816382	13245072	23.6868	23.6983	23.7199	23.659	17.8341	17.8594	17.8573	17.8431	5.85267	5.83894	5.86262	5.81588	5.84253
P46926	885918	925269	882369	889944	19.7568	19.8195	19.751	19.7634	17.8341	17.8594	17.8573	17.8431	1.92273	1.96012	1.89376	1.92028	1.92422
P46934	65522.9	80390.6	93452.5	83066.7	15.9997	16.2947	16.5119	16.342	17.8341	17.8594	17.8573	17.8431	-1.83437	-1.56465	-1.34531	-1.50109	-1.56136
P46937	79405.9	85334.9	66569.6	75849.1	16.277	16.3808	16.0226	16.2108	17.8341	17.8594	17.8573	17.8431	-1.55713	-1.47854	-1.83468	-1.63223	-1.62565
P46939	7534.76	10601.5	15043.7	19544.4	12.8793	13.372	13.8769	14.2545	17.8341	17.8594	17.8573	17.8431	-4.95474	-4.48742	-3.98039	-3.58861	-4.25279
P46940	1.96378e+06	1.85445e+06	1.83454e+06	1.86137e+06	20.9052	20.8226	20.807	20.8279	17.8341	17.8594	17.8573	17.8431	3.07111	2.96317	2.94973	2.98485	2.99222
P46976	378875	438952	325486	361891	18.5314	18.7437	18.3122	18.4652	17.8341	17.8594	17.8573	17.8431	0.697275	0.884313	0.454979	0.622119	0.664672
P46977	646501	691754	675435	665568	19.3023	19.3999	19.3655	19.3442	17.8341	17.8594	17.8573	17.8431	1.46821	1.54051	1.5082	1.50115	1.50452
P47712	1.18178e+06	1.07194e+06	1.14533e+06	1.17605e+06	20.1725	20.0318	20.1273	20.1655	17.8341	17.8594	17.8573	17.8431	2.33845	2.1724	2.27007	2.32244	2.27584
P47755	2.15141e+06	2.13874e+06	2.03837e+06	2.24815e+06	21.0369	21.0283	20.959	21.1003	17.8341	17.8594	17.8573	17.8431	3.20276	3.16894	3.10173	3.25723	3.18267
P47813	1.07568e+06	1.194e+06	1178500	1.24566e+06	20.0368	20.1874	20.1685	20.2485	17.8341	17.8594	17.8573	17.8431	2.20273	2.32798	2.31126	2.4054	2.31184
P47897	1.31251e+06	1.28044e+06	1.2332e+06	1.3103e+06	20.3239	20.2882	20.234	20.3215	17.8341	17.8594	17.8573	17.8431	2.48982	2.42881	2.37671	2.4784	2.44344
P47985	1.66364e+06	1.60779e+06	1.62687e+06	1.48255e+06	20.6659	20.6166	20.6337	20.4996	17.8341	17.8594	17.8573	17.8431	2.83182	2.75725	2.77641	2.65657	2.75551
P48047	3754558	3567716	3.73969e+06	3.87209e+06	21.8402	21.7666	21.8345	21.8847	17.8341	17.8594	17.8573	17.8431	4.00613	3.90718	3.97723	4.0416	3.98303
P48059	172415	198248	202948	208040	17.3955	17.5969	17.6308	17.6665	17.8341	17.8594	17.8573	17.8431	-0.438564	-0.262447	-0.226507	-0.176577	-0.276024
P48147	508591	520656	495444	492091	18.9561	18.99	18.9184	18.9086	17.8341	17.8594	17.8573	17.8431	1.12206	1.13058	1.0611	1.06549	1.09481
P48163	384848	378759	364811	370988	18.5539	18.5309	18.4768	18.501	17.8341	17.8594	17.8573	17.8431	0.719844	0.671532	0.619531	0.657936	0.667211
P48506	369715	347703	342462	337643	18.4961	18.4075	18.3856	18.3651	17.8341	17.8594	17.8573	17.8431	0.661967	0.548108	0.528325	0.522064	0.565116
P48507	439393	433206	396395	384518	18.7452	18.7247	18.5966	18.5527	17.8341	17.8594	17.8573	17.8431	0.911067	0.865305	0.739319	0.709616	0.806327
P48556;R4GMR5	1.37742e+06	1.3773e+06	1.464e+06	1.28525e+06	20.3935	20.3934	20.4815	20.2936	17.8341	17.8594	17.8573	17.8431	2.55946	2.53403	2.62422	2.45055	2.54206
P48634	129498	141660	133447	126266	16.9826	17.1121	17.0259	16.9461	17.8341	17.8594	17.8573	17.8431	-0.851516	-0.747319	-0.831352	-0.896967	-0.831788
P48637	1646550	1708615	1.56208e+06	1.74624e+06	20.651	20.7044	20.575	20.7358	17.8341	17.8594	17.8573	17.8431	2.81693	2.84501	2.71778	2.89274	2.81811
P48651	52966	56125.2	55873.5	51224.8	15.6928	15.7764	15.7699	15.6446	17.8341	17.8594	17.8573	17.8431	-2.14131	-2.08303	-2.08738	-2.19852	-2.12756
P48723	18662.1	9346.75	24638.7	21433.2	14.1878	13.1902	14.5886	14.3876	17.8341	17.8594	17.8573	17.8431	-3.64627	-4.66914	-3.26862	-3.45551	-3.75989
P48735	502670	495351	496035	459570	18.9393	18.9181	18.9201	18.8099	17.8341	17.8594	17.8573	17.8431	1.10517	1.0587	1.06282	0.96685	1.04839
P48960	283867	334054	346378	332996	18.1149	18.3497	18.402	18.3451	17.8341	17.8594	17.8573	17.8431	0.280771	0.490333	0.544727	0.50207	0.454475
P49006	3921.37	5239.93	4536.47	6056.52	11.9371	12.3553	12.1474	12.5643	17.8341	17.8594	17.8573	17.8431	-5.89694	-5.50406	-5.70991	-5.2788	-5.59743
P49189	1.56461e+06	1.61177e+06	1.5021e+06	1597968	20.5774	20.6202	20.5185	20.6078	17.8341	17.8594	17.8573	17.8431	2.74329	2.76082	2.66129	2.76473	2.73253
P49207	3.19918e+06	3.33541e+06	3237063	3.27733e+06	21.6093	21.6694	21.6263	21.6441	17.8341	17.8594	17.8573	17.8431	3.77518	3.81004	3.769	3.80102	3.78881
P49247	90935.9	90418.6	85840	92720.9	16.4726	16.4643	16.3894	16.5006	17.8341	17.8594	17.8573	17.8431	-1.36152	-1.39506	-1.4679	-1.34247	-1.39174
P49257	1.10534e+06	1181873	1.00323e+06	1.01559e+06	20.0761	20.1726	19.9362	19.9539	17.8341	17.8594	17.8573	17.8431	2.24197	2.31325	2.07897	2.11081	2.18625
P49321	2731966	2695709	2.6881e+06	2599675	21.3815	21.3622	21.3582	21.3099	17.8341	17.8594	17.8573	17.8431	3.54742	3.50284	3.5009	3.46682	3.5045
P49327	2.39177e+06	2311008	2.35603e+06	2.3691e+06	21.1896	21.1401	21.1679	21.1759	17.8341	17.8594	17.8573	17.8431	3.35556	3.2807	3.31067	3.33283	3.31994
P49354	136046	133132	150394	140940	17.0537	17.0225	17.1984	17.1047	17.8341	17.8594	17.8573	17.8431	-0.780353	-0.836891	-0.658874	-0.738353	-0.753618
P49366;Q5J8M5	154466	151769	187319	161074	17.2369	17.2115	17.5151	17.2974	17.8341	17.8594	17.8573	17.8431	-0.597152	-0.647872	-0.342122	-0.545708	-0.533213
P49368	3609706	3.72892e+06	3.92317e+06	3.9682e+06	21.7834	21.8303	21.9036	21.9201	17.8341	17.8594	17.8573	17.8431	3.94936	3.97094	4.04633	4.07698	4.0109
P49406	414065	377623	368128	379891	18.6595	18.5266	18.4898	18.5352	17.8341	17.8594	17.8573	17.8431	0.825411	0.667196	0.63259	0.69215	0.704336
P49411	6260126	6260136	6243005	6437434	22.5778	22.5778	22.5738	22.6181	17.8341	17.8594	17.8573	17.8431	4.74367	4.71837	4.71655	4.77498	4.73839
P49427;U3KQP9	77596	83485.6	75802.4	72499.6	16.2437	16.3492	16.21	16.1457	17.8341	17.8594	17.8573	17.8431	-1.59039	-1.51015	-1.6473	-1.69739	-1.61131
P49458	1.21738e+06	1.18746e+06	1.14218e+06	1.15218e+06	20.2153	20.1795	20.1234	20.1359	17.8341	17.8594	17.8573	17.8431	2.38126	2.32006	2.2661	2.29286	2.31507
P49588	2.96062e+06	2.94865e+06	2786461	3.29581e+06	21.4975	21.4916	21.41	21.6522	17.8341	17.8594	17.8573	17.8431	3.66338	3.63223	3.55274	3.80913	3.66437
P49591;Q5T5C7	590242	609150	612559	604895	19.1709	19.2164	19.2245	19.2063	17.8341	17.8594	17.8573	17.8431	1.33686	1.35705	1.36723	1.36325	1.3561
P49720	1956507	1939070	1.93995e+06	1.92894e+06	20.8998	20.8869	20.8876	20.8794	17.8341	17.8594	17.8573	17.8431	3.06576	3.02754	3.03033	3.0363	3.03998
P49721	1.60206e+06	1.72073e+06	1.84344e+06	1.84565e+06	20.6115	20.7146	20.814	20.8157	17.8341	17.8594	17.8573	17.8431	2.77741	2.8552	2.95671	2.97262	2.89049
P49736	1.23791e+06	1.26393e+06	1.3344e+06	1.24864e+06	20.2395	20.2695	20.3478	20.2519	17.8341	17.8594	17.8573	17.8431	2.40539	2.4101	2.49051	2.40885	2.42871
P49748	1.68099e+06	1.69687e+06	1651826	1.79139e+06	20.6809	20.6944	20.6556	20.7726	17.8341	17.8594	17.8573	17.8431	2.84679	2.83506	2.79837	2.92957	2.85245
P49754	19339.2	11755.6	13179.4	12104	14.2392	13.5211	13.686	13.5632	17.8341	17.8594	17.8573	17.8431	-3.59485	-4.33834	-4.17126	-4.27988	-4.09608
P49755	1218445	1160479	1.3037e+06	1.28027e+06	20.2166	20.1463	20.3142	20.288	17.8341	17.8594	17.8573	17.8431	2.38252	2.2869	2.45693	2.44495	2.39282
P49756	587668	593337	590063	602000	19.1646	19.1785	19.1705	19.1994	17.8341	17.8594	17.8573	17.8431	1.33056	1.3191	1.31325	1.35633	1.32981
P49770	266653	300037	278794	301308	18.0246	18.1948	18.0888	18.2009	17.8341	17.8594	17.8573	17.8431	0.19052	0.335393	0.23158	0.357805	0.278824
P49773	3.84653e+06	3669788	4.13947e+06	3.64401e+06	21.8751	21.8073	21.981	21.7971	17.8341	17.8594	17.8573	17.8431	4.04104	3.94788	4.12376	3.95402	4.01667
P49790	301810	333471	328194	333755	18.2033	18.3472	18.3242	18.3484	17.8341	17.8594	17.8573	17.8431	0.369194	0.487811	0.466931	0.505356	0.457323
P49792	883101	598534	647087	594226	19.7522	19.1911	19.3036	19.1807	17.8341	17.8594	17.8573	17.8431	1.91813	1.33168	1.44634	1.33758	1.50843
P49840	70170.4	82468	63375.7	83134	16.0986	16.3315	15.9516	16.3432	17.8341	17.8594	17.8573	17.8431	-1.73551	-1.52784	-1.90562	-1.49992	-1.66722
P49841	110452	106479	140469	56452	16.7531	16.7002	17.0999	15.7847	17.8341	17.8594	17.8573	17.8431	-1.08102	-1.15919	-0.757371	-2.05834	-1.26398
P49902	307829	271918	261190	226325	18.2318	18.0528	17.9947	17.788	17.8341	17.8594	17.8573	17.8431	0.397683	0.193423	0.137483	-0.0550367	0.168388
P49903	145173	156438	141178	115870	17.1474	17.2552	17.1072	16.8221	17.8341	17.8594	17.8573	17.8431	-0.686669	-0.604161	-0.750102	-1.02093	-0.765465
P49915	1.24789e+06	1.29698e+06	1.21635e+06	1.21906e+06	20.2511	20.3067	20.2141	20.2173	17.8341	17.8594	17.8573	17.8431	2.41698	2.44734	2.35687	2.37427	2.39886
P49916	409900	445439	372956	378623	18.6449	18.7649	18.5086	18.5304	17.8341	17.8594	17.8573	17.8431	0.810825	0.905479	0.651387	0.687329	0.763755
P50135	166139	151749	161767	194929	17.342	17.2113	17.3036	17.5726	17.8341	17.8594	17.8573	17.8431	-0.492055	-0.648063	-0.553705	-0.270488	-0.491078
P50148	256244	244398	210991	214607	17.9672	17.8989	17.6868	17.7113	17.8341	17.8594	17.8573	17.8431	0.133071	0.0394843	-0.170436	-0.131737	-0.0324045
P50213	1.11313e+06	1.16561e+06	1.13898e+06	1.12386e+06	20.0862	20.1526	20.1193	20.1	17.8341	17.8594	17.8573	17.8431	2.25211	2.29326	2.26205	2.25696	2.26609
P50238	4428748	4.12439e+06	4.5128e+06	4482876	22.0785	21.9757	22.1056	22.096	17.8341	17.8594	17.8573	17.8431	4.24438	4.11636	4.24833	4.25292	4.2155
P50395	2.90142e+06	2.78032e+06	2.94915e+06	2.98134e+06	21.4683	21.4068	21.4919	21.5075	17.8341	17.8594	17.8573	17.8431	3.63424	3.54743	3.63461	3.66445	3.62018
P50402	457634	460659	451123	501726	18.8038	18.8133	18.7832	18.9365	17.8341	17.8594	17.8573	17.8431	0.969747	0.953951	0.925902	1.09347	0.985766
P50416	961245	1.00064e+06	963064	1.02905e+06	19.8745	19.9325	19.8773	19.9729	17.8341	17.8594	17.8573	17.8431	2.04046	2.0731	2.02001	2.12981	2.06584
P50452	424613	439080	428004	502464	18.6958	18.7441	18.7073	18.9387	17.8341	17.8594	17.8573	17.8431	0.861704	0.884735	0.850004	1.09558	0.923007
P50454	2.4773e+06	2443487	2.46895e+06	2627906	21.2403	21.2205	21.2355	21.3255	17.8341	17.8594	17.8573	17.8431	3.40625	3.36112	3.37821	3.48241	3.407
P50502	2.54087e+06	2.49005e+06	2428398	2393495	21.2769	21.2477	21.2116	21.1907	17.8341	17.8594	17.8573	17.8431	3.4428	3.38835	3.35431	3.34761	3.38327
P50552	223616	247695	242588	223074	17.7707	17.9182	17.8881	17.7672	17.8341	17.8594	17.8573	17.8431	-0.0634222	0.0588134	0.0308879	-0.0759096	-0.0124076
P50570	608706	620318	599590	638563	19.2154	19.2426	19.1936	19.2845	17.8341	17.8594	17.8573	17.8431	1.3813	1.38326	1.33636	1.44139	1.38558
P50583	133038	125433	143295	109437	17.0215	16.9366	17.1286	16.7397	17.8341	17.8594	17.8573	17.8431	-0.812608	-0.922833	-0.728627	-1.10334	-0.891851
P50747	38930.2	50173.5	44490	53204.6	15.2486	15.6146	15.4412	15.6993	17.8341	17.8594	17.8573	17.8431	-2.58548	-2.24475	-2.41606	-2.14381	-2.34753
P50748	132368	146184	124231	143392	17.0142	17.1574	16.9227	17.1296	17.8341	17.8594	17.8573	17.8431	-0.819896	-0.701962	-0.934592	-0.713469	-0.79248
P50750	285255	273048	277604	322016	18.1219	18.0588	18.0827	18.2968	17.8341	17.8594	17.8573	17.8431	0.287806	0.199407	0.22541	0.453695	0.29158
P50990	2.63066e+06	2.71043e+06	2733334	2.6899e+06	21.327	21.3701	21.3822	21.3591	17.8341	17.8594	17.8573	17.8431	3.49291	3.5107	3.52497	3.51605	3.51116
P50991	4461059	4.21587e+06	4.54005e+06	4.49466e+06	22.089	22.0074	22.1143	22.0998	17.8341	17.8594	17.8573	17.8431	4.25487	4.14801	4.25702	4.2567	4.22915
P50995	740292	747038	722727	731949	19.4977	19.5108	19.4631	19.4814	17.8341	17.8594	17.8573	17.8431	1.66365	1.65143	1.60583	1.63831	1.63981
P51116	218595	178306	233910	275276	17.7379	17.444	17.8356	18.0705	17.8341	17.8594	17.8573	17.8431	-0.0961835	-0.415398	-0.021663	0.227445	-0.0764498
P51148	1.53698e+06	1.73995e+06	1.73935e+06	1.66847e+06	20.5517	20.7306	20.7301	20.6701	17.8341	17.8594	17.8573	17.8431	2.71758	2.87123	2.87286	2.82702	2.82217
P51149	1.23842e+06	1.30204e+06	1255927	1.30391e+06	20.2401	20.3123	20.2603	20.3144	17.8341	17.8594	17.8573	17.8431	2.40598	2.45295	2.40306	2.47133	2.43333
P51151	568584	584264	585953	612023	19.117	19.1563	19.1604	19.2232	17.8341	17.8594	17.8573	17.8431	1.28293	1.29687	1.30317	1.38015	1.31578
P51153	573346	707204	663017	544011	19.129	19.4318	19.3387	19.0533	17.8341	17.8594	17.8573	17.8431	1.29496	1.57238	1.48143	1.2102	1.38974
P51398	394158	412193	403462	365564	18.5884	18.653	18.6221	18.4798	17.8341	17.8594	17.8573	17.8431	0.75433	0.793572	0.764816	0.636688	0.737351
P51452	124168	137576	120612	109319	16.9219	17.0699	16.88	16.7382	17.8341	17.8594	17.8573	17.8431	-0.912152	-0.789517	-0.977246	-1.10489	-0.94595
P51531	276585	205036	239787	246813	18.0774	17.6455	17.8714	17.9131	17.8341	17.8594	17.8573	17.8431	0.243276	-0.213874	0.0141339	0.0699831	0.0283798
P51553	416544	428915	399332	472884	18.6681	18.7103	18.6072	18.8511	17.8341	17.8594	17.8573	17.8431	0.834024	0.850942	0.74997	1.00805	0.860747
P51570	444971	470259	435903	436129	18.7634	18.8431	18.7336	18.7344	17.8341	17.8594	17.8573	17.8431	0.929267	0.983706	0.876388	0.891321	0.920171
P51571	1.86751e+06	1.9092e+06	1.78548e+06	1.77475e+06	20.8327	20.8645	20.7679	20.7592	17.8341	17.8594	17.8573	17.8431	2.99859	3.00514	2.91062	2.91611	2.95762
P51572	1.4434e+06	1.48556e+06	1.32944e+06	1423745	20.461	20.5026	20.3424	20.4413	17.8341	17.8594	17.8573	17.8431	2.62696	2.64318	2.48512	2.59818	2.58836
P51580	136186	121178	115179	124448	17.0552	16.8868	16.8135	16.9252	17.8341	17.8594	17.8573	17.8431	-0.778871	-0.972625	-1.04374	-0.917891	-0.928281
P51610	583572	530770	518731	527111	19.1546	19.0177	18.9846	19.0077	17.8341	17.8594	17.8573	17.8431	1.32047	1.15834	1.12737	1.16467	1.19271
P51659	1035619	1.13127e+06	1.0762e+06	1.08488e+06	19.9821	20.1095	20.0375	20.0491	17.8341	17.8594	17.8573	17.8431	2.14798	2.25012	2.18026	2.20603	2.1961
P51665	752344	750177	712274	696350	19.521	19.5169	19.4421	19.4095	17.8341	17.8594	17.8573	17.8431	1.68695	1.65748	1.58481	1.56638	1.6239
P51692	196549	147352	161827	129465	17.5845	17.1689	17.3041	16.9822	17.8341	17.8594	17.8573	17.8431	-0.249558	-0.690483	-0.553167	-0.860871	-0.58852
P51798	25934.7	21468.7	27741.6	24843.3	14.6626	14.3899	14.7598	14.6006	17.8341	17.8594	17.8573	17.8431	-3.17149	-3.46944	-3.0975	-3.24251	-3.24523
P51809	301821	309222	281852	233557	18.2033	18.2383	18.1046	17.8334	17.8341	17.8594	17.8573	17.8431	0.369247	0.378892	0.247318	-0.0096631	0.246448
P51812	475951	518405	515639	419821	18.8605	18.9837	18.976	18.6794	17.8341	17.8594	17.8573	17.8431	1.02637	1.12433	1.11874	0.83634	1.02645
P51858	3.45967e+06	3.38247e+06	3.48966e+06	3593449	21.7222	21.6896	21.7347	21.7769	17.8341	17.8594	17.8573	17.8431	3.88812	3.83026	3.8774	3.93386	3.88241
P51884	351343	391456	393427	399790	18.4225	18.5785	18.5857	18.6089	17.8341	17.8594	17.8573	17.8431	0.588433	0.719102	0.728478	0.765808	0.700455
P51948	42873.2	37211.9	53630.9	71490.6	15.3878	15.1835	15.7108	16.1255	17.8341	17.8594	17.8573	17.8431	-2.4463	-2.67591	-2.14648	-1.71761	-2.24658
P51970	542835	523106	477658	545181	19.0502	18.9967	18.8656	19.0564	17.8341	17.8594	17.8573	17.8431	1.21607	1.13735	1.00836	1.2133	1.14377
P51991	1.95406e+06	1.95687e+06	1908506	1.84344e+06	20.898	20.9001	20.864	20.814	17.8341	17.8594	17.8573	17.8431	3.06396	3.04072	3.00675	2.97089	3.02058
P52209	1746078	1.69344e+06	1.72818e+06	1.89939e+06	20.7357	20.6915	20.7208	20.8571	17.8341	17.8594	17.8573	17.8431	2.9016	2.83213	2.86356	3.01403	2.90283
P52272	4591415	4694064	4928568	4499229	22.1305	22.1624	22.2327	22.1012	17.8341	17.8594	17.8573	17.8431	4.29642	4.30302	4.37548	4.25817	4.30827
P52292	1.36321e+06	1366318	1346879	1.45808e+06	20.3786	20.3819	20.3612	20.4756	17.8341	17.8594	17.8573	17.8431	2.54449	2.52247	2.50393	2.63257	2.55086
P52294	241752	256038	249789	221439	17.8832	17.966	17.9304	17.7565	17.8341	17.8594	17.8573	17.8431	0.0490812	0.106609	0.0730934	-0.0865257	0.0355645
P52298	303993	324959	289521	382704	18.2137	18.3099	18.1433	18.5459	17.8341	17.8594	17.8573	17.8431	0.379594	0.450508	0.286049	0.702793	0.454736
P52306	118435	116686	102614	116548	16.8537	16.8323	16.6469	16.8306	17.8341	17.8594	17.8573	17.8431	-0.980352	-1.02712	-1.21038	-1.01251	-1.05759
P52564	331099	308105	289051	324377	18.3369	18.2331	18.141	18.3073	17.8341	17.8594	17.8573	17.8431	0.502817	0.373674	0.283707	0.464235	0.406108
P52594	196449	204334	195126	216991	17.5838	17.6406	17.574	17.7273	17.8341	17.8594	17.8573	17.8431	-0.25029	-0.218822	-0.283214	-0.115801	-0.217032
P52597	1.57417e+06	1.67933e+06	1645937	1.66324e+06	20.5862	20.6795	20.6505	20.6656	17.8341	17.8594	17.8573	17.8431	2.75207	2.82006	2.79322	2.82249	2.79696
P52701	899671	924833	937895	868996	19.779	19.8188	19.8391	19.729	17.8341	17.8594	17.8573	17.8431	1.94495	1.95944	1.98181	1.88592	1.94303
P52732	193001	179930	219781	166708	17.5583	17.4571	17.7457	17.347	17.8341	17.8594	17.8573	17.8431	-0.275835	-0.402316	-0.111553	-0.496114	-0.321455
P52735	104340	102689	102701	85821.1	16.6709	16.6479	16.6481	16.389	17.8341	17.8594	17.8573	17.8431	-1.16315	-1.21147	-1.20916	-1.45403	-1.25945
P52758	294541	312032	360984	365458	18.1681	18.2513	18.4616	18.4793	17.8341	17.8594	17.8573	17.8431	0.334023	0.391946	0.604318	0.636272	0.49164
P52788	846366	826826	851142	856312	19.6909	19.6572	19.699	19.7078	17.8341	17.8594	17.8573	17.8431	1.85684	1.79783	1.84178	1.8647	1.84029
P52815	203129	248004	232979	316971	17.632	17.92	17.8298	18.274	17.8341	17.8594	17.8573	17.8431	-0.202052	0.0606113	-0.027419	0.430914	0.0655136
P52888	378513	407375	395925	353104	18.53	18.636	18.5949	18.4297	17.8341	17.8594	17.8573	17.8431	0.695897	0.776608	0.737607	0.586659	0.699193
P52907	1.70099e+06	1.78402e+06	1.78093e+06	1.82225e+06	20.6979	20.7667	20.7642	20.7973	17.8341	17.8594	17.8573	17.8431	2.86385	2.90731	2.90694	2.95422	2.90808
P52948	562640	624014	717697	658980	19.1019	19.2512	19.453	19.3299	17.8341	17.8594	17.8573	17.8431	1.26777	1.39183	1.59576	1.4868	1.43554
P53004	479700	409792	439503	371896	18.8718	18.6445	18.7455	18.5045	17.8341	17.8594	17.8573	17.8431	1.03769	0.785141	0.888256	0.661466	0.843138
P53007	191606	178389	190924	192037	17.5478	17.4447	17.5426	17.551	17.8341	17.8594	17.8573	17.8431	-0.286299	-0.414721	-0.314622	-0.292048	-0.326923
P53367	45632.3	88237.9	85659.6	103549	15.4778	16.4291	16.3863	16.66	17.8341	17.8594	17.8573	17.8431	-2.35632	-1.43028	-1.47093	-1.18312	-1.61016
P53384	719482	801209	780130	841132	19.4566	19.6118	19.5734	19.682	17.8341	17.8594	17.8573	17.8431	1.62251	1.75243	1.7161	1.8389	1.73248
P53396	1.39152e+06	1.57341e+06	1.34407e+06	1.45833e+06	20.4082	20.5855	20.3582	20.4759	17.8341	17.8594	17.8573	17.8431	2.57415	2.72607	2.50092	2.63281	2.60849
P53582	456102	489793	491771	470026	18.799	18.9018	18.9076	18.8424	17.8341	17.8594	17.8573	17.8431	0.96491	1.04242	1.05037	0.999304	1.01425
P53597	1.14707e+06	1.20244e+06	1.20569e+06	1.19751e+06	20.1295	20.1975	20.2014	20.1916	17.8341	17.8594	17.8573	17.8431	2.29544	2.33814	2.34417	2.34853	2.33157
P53602	47291.1	37654.6	42390.6	45308.7	15.5293	15.2005	15.3715	15.4675	17.8341	17.8594	17.8573	17.8431	-2.3048	-2.65885	-2.4858	-2.37558	-2.45626
P53609	58890.9	55108.2	50914.5	50311.2	15.8458	15.75	15.6358	15.6186	17.8341	17.8594	17.8573	17.8431	-1.98833	-2.10941	-2.22147	-2.22448	-2.13592
P53611	393105	353558	378782	369352	18.5846	18.4316	18.531	18.4946	17.8341	17.8594	17.8573	17.8431	0.75047	0.572197	0.673751	0.651561	0.661995
P53618	2254963	2.20613e+06	2.09179e+06	2370615	21.1047	21.0731	20.9963	21.1768	17.8341	17.8594	17.8573	17.8431	3.27059	3.2137	3.13905	3.33375	3.23927
P53621	1811101	1.78686e+06	1.72523e+06	1.83457e+06	20.7884	20.769	20.7184	20.807	17.8341	17.8594	17.8573	17.8431	2.95435	2.9096	2.8611	2.96393	2.92225
P53634	511870	500084	462085	508041	18.9654	18.9318	18.8178	18.9546	17.8341	17.8594	17.8573	17.8431	1.13133	1.07242	0.96054	1.11151	1.06895
P53701	676923	680406	653463	683482	19.3686	19.376	19.3177	19.3825	17.8341	17.8594	17.8573	17.8431	1.53455	1.51665	1.46049	1.53947	1.51279
P53985	724930	816859	677664	905902	19.4675	19.6397	19.3702	19.789	17.8341	17.8594	17.8573	17.8431	1.6334	1.78034	1.51295	1.94592	1.71815
P53990	121357	122236	141475	146203	16.8889	16.8993	17.1102	17.1576	17.8341	17.8594	17.8573	17.8431	-0.945194	-0.960082	-0.747068	-0.685457	-0.83445
P53999	5.0067e+06	4.90403e+06	4.56726e+06	4.39353e+06	22.2554	22.2255	22.1229	22.0669	17.8341	17.8594	17.8573	17.8431	4.42134	4.36615	4.26564	4.22387	4.31925
P54105	539884	574904	586216	590051	19.0423	19.133	19.1611	19.1705	17.8341	17.8594	17.8573	17.8431	1.2082	1.27357	1.30381	1.3274	1.27825
P54136	2.49652e+06	2295717	2.27245e+06	2220052	21.2515	21.1305	21.1158	21.0822	17.8341	17.8594	17.8573	17.8431	3.4174	3.27112	3.25856	3.23909	3.29654
P54289	17393.4	16639.6	14496.1	15749.6	14.0863	14.0223	13.8234	13.943	17.8341	17.8594	17.8573	17.8431	-3.74783	-3.83706	-4.03389	-3.90005	-3.87971
P54577	1.48228e+06	1.54726e+06	1.5233e+06	1.50168e+06	20.4994	20.5613	20.5388	20.5181	17.8341	17.8594	17.8573	17.8431	2.6653	2.70189	2.68151	2.67507	2.68094
P54578	1.50821e+06	1.5125e+06	1500658	1.59402e+06	20.5244	20.5285	20.5172	20.6042	17.8341	17.8594	17.8573	17.8431	2.69032	2.66911	2.6599	2.76116	2.69513
P54709	1.17854e+06	1.23899e+06	1.20973e+06	1.28605e+06	20.1686	20.2407	20.2063	20.2945	17.8341	17.8594	17.8573	17.8431	2.33448	2.38134	2.349	2.45144	2.37906
P54725	566191	537124	547561	536592	19.1109	19.0349	19.0627	19.0335	17.8341	17.8594	17.8573	17.8431	1.27684	1.17551	1.2054	1.19039	1.21204
P54727	1516776	1479717	1.40623e+06	1.50843e+06	20.5326	20.4969	20.4234	20.5246	17.8341	17.8594	17.8573	17.8431	2.69849	2.6375	2.56614	2.68154	2.64592
P54760;Q96L35	12168.8	17655.3	11929.6	14233.9	13.5709	14.1078	13.5423	13.797	17.8341	17.8594	17.8573	17.8431	-4.26319	-3.75157	-4.315	-4.04603	-4.09395
P54886	1.18515e+06	1.1795e+06	1.17777e+06	1.19389e+06	20.1766	20.1697	20.1676	20.1872	17.8341	17.8594	17.8573	17.8431	2.34255	2.31036	2.31037	2.34416	2.32686
P54920	451400	432263	474901	433407	18.784	18.7215	18.8573	18.7254	17.8341	17.8594	17.8573	17.8431	0.94996	0.862159	1.00001	0.882289	0.923604
P55010	1.41286e+06	1.43972e+06	1.45329e+06	1.31987e+06	20.4302	20.4574	20.4709	20.332	17.8341	17.8594	17.8573	17.8431	2.5961	2.59796	2.61363	2.48889	2.57415
P55036	693623	676196	620551	684008	19.4038	19.3671	19.2432	19.3837	17.8341	17.8594	17.8573	17.8431	1.56971	1.50769	1.38593	1.54058	1.50098
P55060	3.06953e+06	3.2975e+06	3.21711e+06	3.3318e+06	21.5496	21.6529	21.6173	21.6679	17.8341	17.8594	17.8573	17.8431	3.7155	3.79355	3.76008	3.8248	3.77348
P55072	3.72635e+06	3.62651e+06	3621232	3.72258e+06	21.8293	21.7902	21.788	21.8279	17.8341	17.8594	17.8573	17.8431	3.99525	3.93076	3.93079	3.9848	3.9604
P55081	90307	89675	87913.6	81259.9	16.4625	16.4524	16.4238	16.3103	17.8341	17.8594	17.8573	17.8431	-1.37154	-1.40697	-1.43346	-1.53282	-1.4362
P55084	2406122	2506472	2326578	2169950	21.1983	21.2572	21.1498	21.0492	17.8341	17.8594	17.8573	17.8431	3.36419	3.39784	3.29252	3.20615	3.31518
P55145	540973	647048	595488	588588	19.0452	19.3035	19.1837	19.1669	17.8341	17.8594	17.8573	17.8431	1.21111	1.44412	1.32645	1.32382	1.32638
P55263	899476	934826	949568	965500	19.7787	19.8343	19.8569	19.8809	17.8341	17.8594	17.8573	17.8431	1.94464	1.97495	1.99965	2.03784	1.98927
P55265	624702	649066	632010	599485	19.2528	19.308	19.2696	19.1934	17.8341	17.8594	17.8573	17.8431	1.41872	1.44862	1.41233	1.35029	1.40749
P55327	417538	471591	428688	463119	18.6715	18.8472	18.7096	18.821	17.8341	17.8594	17.8573	17.8431	0.837461	0.987788	0.852311	0.977947	0.913877
P55735	550728	521213	507656	442057	19.071	18.9915	18.9535	18.7539	17.8341	17.8594	17.8573	17.8431	1.23689	1.13212	1.09623	0.910798	1.09401
P55795	1.34512e+06	1262450	1.28603e+06	1.20298e+06	20.3593	20.2678	20.2945	20.1982	17.8341	17.8594	17.8573	17.8431	2.52522	2.4084	2.43724	2.3551	2.43149
P55809	490865	538198	507226	507378	18.905	19.0378	18.9523	18.9527	17.8341	17.8594	17.8573	17.8431	1.07088	1.17839	1.09501	1.10963	1.11348
P55884	2.14254e+06	2.30877e+06	2291770	2.28019e+06	21.0309	21.1387	21.128	21.1207	17.8341	17.8594	17.8573	17.8431	3.19681	3.2793	3.27077	3.27765	3.25613
P55957	145882	151254	168571	170992	17.1544	17.2066	17.363	17.3836	17.8341	17.8594	17.8573	17.8431	-0.679648	-0.652776	-0.494265	-0.459507	-0.571549
P56182	555549	548090	549664	559661	19.0836	19.0641	19.0682	19.0942	17.8341	17.8594	17.8573	17.8431	1.24947	1.20466	1.21093	1.25112	1.22905
P56192	1.88211e+06	1.88839e+06	1.60595e+06	1.64489e+06	20.8439	20.8487	20.615	20.6496	17.8341	17.8594	17.8573	17.8431	3.00983	2.98934	2.75774	2.80648	2.89085
P56199	263373	264968	239111	248299	18.0067	18.0155	17.8673	17.9217	17.8341	17.8594	17.8573	17.8431	0.172659	0.156068	0.0100634	0.0786456	0.104359
P56377	12835.6	15749.9	13742.7	19177.6	13.6479	13.9431	13.7464	14.2271	17.8341	17.8594	17.8573	17.8431	-4.18622	-3.91633	-4.11088	-3.61594	-3.95734
P56385	907609	891687	941491	651783	19.7917	19.7662	19.8446	19.314	17.8341	17.8594	17.8573	17.8431	1.95763	1.90679	1.98733	1.47096	1.83067
P56537	1.28146e+06	1.36413e+06	1.28123e+06	1.51292e+06	20.2894	20.3795	20.2891	20.5289	17.8341	17.8594	17.8573	17.8431	2.45527	2.52016	2.43184	2.68583	2.52327
P56545	325312	309339	350431	332376	18.3115	18.2388	18.4188	18.3425	17.8341	17.8594	17.8573	17.8431	0.477379	0.379439	0.561513	0.49938	0.479428
P56589	45280.5	46050.9	54007.6	44814.4	15.4666	15.4909	15.7209	15.4517	17.8341	17.8594	17.8573	17.8431	-2.36748	-2.36845	-2.13638	-2.3914	-2.31593
P56962	27479.7	18627.1	22067.5	29046.9	14.7461	14.1851	14.4296	14.8261	17.8341	17.8594	17.8573	17.8431	-3.08801	-3.67427	-3.42762	-3.01698	-3.30172
P57081	165958	158296	98810.6	148002	17.3405	17.2723	16.5924	17.1753	17.8341	17.8594	17.8573	17.8431	-0.493631	-0.587123	-1.26488	-0.667823	-0.753364
P57088	838784	888121	864348	854183	19.6779	19.7604	19.7213	19.7042	17.8341	17.8594	17.8573	17.8431	1.84385	1.90101	1.86399	1.86111	1.86749
P57105	456909	446786	451266	480833	18.8015	18.7692	18.7836	18.8752	17.8341	17.8594	17.8573	17.8431	0.967461	0.909836	0.926361	1.0321	0.958939
P57740	339652	447156	464661	444912	18.3737	18.7704	18.8258	18.7632	17.8341	17.8594	17.8573	17.8431	0.539612	0.91103	0.968561	0.920087	0.834822
P57772	50021.2	64747.4	50425.8	39156.1	15.6103	15.9825	15.6219	15.257	17.8341	17.8594	17.8573	17.8431	-2.22383	-1.87685	-2.23538	-2.58612	-2.23055
P58546	63970	58486.5	6666.8	70815.7	15.9651	15.8358	12.7028	16.1118	17.8341	17.8594	17.8573	17.8431	-1.86898	-2.02357	-5.15448	-1.73129	-2.69458
P60174	15329602	14981672	14672230	14704588	23.8698	23.8367	23.8066	23.8098	17.8341	17.8594	17.8573	17.8431	6.03573	5.97731	5.94933	5.96669	5.98226
P60228	739436	783240	786865	772766	19.4961	19.5791	19.5858	19.5597	17.8341	17.8594	17.8573	17.8431	1.66198	1.7197	1.7285	1.7166	1.70669
P60468	655098	601793	699095	566070	19.3214	19.1989	19.4151	19.1106	17.8341	17.8594	17.8573	17.8431	1.48727	1.33952	1.55787	1.26755	1.41305
P60484	25774.9	34619.1	34211.1	34350.8	14.6537	15.0793	15.0622	15.0681	17.8341	17.8594	17.8573	17.8431	-3.18041	-2.78011	-2.79508	-2.77502	-2.88265
P60510	217315	276029	255035	286550	17.7294	18.0745	17.9603	18.1284	17.8341	17.8594	17.8573	17.8431	-0.104656	0.215072	0.103077	0.285351	0.124711
P60602	215978	178315	191020	204769	17.7205	17.4441	17.5434	17.6436	17.8341	17.8594	17.8573	17.8431	-0.113563	-0.415322	-0.313896	-0.199438	-0.260555
P60604	72295.2	124589	99102.6	87487.5	16.1416	16.9268	16.5966	16.4168	17.8341	17.8594	17.8573	17.8431	-1.69247	-0.932572	-1.26062	-1.42629	-1.32799
P60709;P63261	111063848	112604440	112352320	107833968	26.7268	26.7467	26.7435	26.6842	17.8341	17.8594	17.8573	17.8431	8.89273	8.8873	8.8862	8.84116	8.87685
P60842	8395633	8887198	8771632	8718213	23.0012	23.0833	23.0644	23.0556	17.8341	17.8594	17.8573	17.8431	5.16712	5.22391	5.20715	5.21253	5.20268
P60866	3.08513e+06	3.14189e+06	2989516	3.31601e+06	21.5569	21.5832	21.5115	21.661	17.8341	17.8594	17.8573	17.8431	3.72281	3.72381	3.65422	3.81794	3.7297
P60903	4737117	5071086	4.73379e+06	4.80841e+06	22.1756	22.2739	22.1746	22.1971	17.8341	17.8594	17.8573	17.8431	4.34149	4.41447	4.31731	4.35405	4.35683
P60953	1.92968e+06	2.05675e+06	2.06875e+06	2.16102e+06	20.8799	20.9719	20.9803	21.0433	17.8341	17.8594	17.8573	17.8431	3.04584	3.11254	3.12307	3.2002	3.12042
P60981	1.3423e+06	1.23716e+06	1.35495e+06	1.3438e+06	20.3563	20.2386	20.3698	20.3579	17.8341	17.8594	17.8573	17.8431	2.52219	2.37921	2.51255	2.51481	2.48219
P61006	308415	345217	307587	326915	18.2345	18.3971	18.2306	18.3186	17.8341	17.8594	17.8573	17.8431	0.400428	0.537754	0.373378	0.475482	0.44676
P61009	746725	769121	785577	645448	19.5102	19.5529	19.5834	19.2999	17.8341	17.8594	17.8573	17.8431	1.67613	1.69346	1.72613	1.45687	1.63815
P61011	299961	305244	284713	290412	18.1944	18.2196	18.1191	18.1477	17.8341	17.8594	17.8573	17.8431	0.360328	0.360212	0.261889	0.304666	0.321774
P61019	1.09633e+06	1077532	1.0449e+06	1078149	20.0642	20.0393	19.9949	20.0401	17.8341	17.8594	17.8573	17.8431	2.23016	2.17991	2.13767	2.19705	2.1862
P61020	19105.3	26080.8	18556.2	18079.4	14.2217	14.6707	14.1796	14.1421	17.8341	17.8594	17.8573	17.8431	-3.6124	-3.18869	-3.67765	-3.70101	-3.54494
P61024;Q5T179	203414	159673	148532	137076	17.6341	17.2848	17.1804	17.0646	17.8341	17.8594	17.8573	17.8431	-0.200028	-0.574631	-0.676846	-0.778457	-0.557491
P61026	677220	514068	590803	596116	19.3693	18.9716	19.1723	19.1852	17.8341	17.8594	17.8573	17.8431	1.53518	1.11221	1.31506	1.34216	1.32615
P61081	1.32323e+06	1356256	1.30687e+06	1312336	20.3356	20.3712	20.3177	20.3237	17.8341	17.8594	17.8573	17.8431	2.50155	2.51181	2.46043	2.48063	2.4886
P61086	643311	706415	708711	670544	19.2952	19.4302	19.4348	19.355	17.8341	17.8594	17.8573	17.8431	1.46107	1.57077	1.57758	1.5119	1.53033
P61088	3655347	3.65282e+06	3.49929e+06	3.66043e+06	21.8016	21.8006	21.7386	21.8036	17.8341	17.8594	17.8573	17.8431	3.96749	3.94119	3.88137	3.96051	3.93764
P61106	802600	822055	810589	804536	19.6143	19.6489	19.6286	19.6178	17.8341	17.8594	17.8573	17.8431	1.78024	1.78949	1.77135	1.77472	1.77895
P61158	1.28643e+06	1.2268e+06	1.11376e+06	1.21877e+06	20.2949	20.2265	20.087	20.217	17.8341	17.8594	17.8573	17.8431	2.46086	2.36708	2.22975	2.37392	2.3579
P61160	1.88705e+06	2.04101e+06	2.02625e+06	1.95062e+06	20.8477	20.9609	20.9504	20.8955	17.8341	17.8594	17.8573	17.8431	3.01361	3.10146	3.09312	3.05242	3.06516
P61163;R4GMT0	1242952	1.2955e+06	1.34258e+06	1.39511e+06	20.2453	20.3051	20.3566	20.412	17.8341	17.8594	17.8573	17.8431	2.41125	2.44568	2.49932	2.56887	2.48128
P61201	330963	344213	329046	315776	18.3363	18.3929	18.3279	18.2685	17.8341	17.8594	17.8573	17.8431	0.502225	0.533551	0.470669	0.425465	0.482978
P61204;P84077	4611837	4936143	4.86172e+06	5.03685e+06	22.1369	22.235	22.213	22.2641	17.8341	17.8594	17.8573	17.8431	4.30282	4.37556	4.35578	4.42101	4.36379
P61221	658173	664988	673092	730252	19.3281	19.343	19.3604	19.478	17.8341	17.8594	17.8573	17.8431	1.49402	1.48358	1.50318	1.63496	1.52894
P61224	2.29562e+06	2.0907e+06	2.03337e+06	2.18105e+06	21.1305	20.9956	20.9554	21.0566	17.8341	17.8594	17.8573	17.8431	3.29637	3.13616	3.09818	3.21352	3.18606
P61225	275044	269647	270178	237722	18.0693	18.0407	18.0435	17.8589	17.8341	17.8594	17.8573	17.8431	0.235217	0.181324	0.18629	0.0158422	0.154668
P61247	9119571	8651734	7.78143e+06	7.913e+06	23.1205	23.0446	22.8916	22.9158	17.8341	17.8594	17.8573	17.8431	5.28645	5.18517	5.03434	5.07272	5.14467
P61289	2.13972e+06	2.18686e+06	2211671	2.27127e+06	21.029	21.0604	21.0767	21.1151	17.8341	17.8594	17.8573	17.8431	3.1949	3.20104	3.21945	3.27199	3.22184
P61326;Q96A72	1.12831e+06	1266279	991539	1.12943e+06	20.1057	20.2722	19.9193	20.1072	17.8341	17.8594	17.8573	17.8431	2.27165	2.41277	2.06205	2.26409	2.25264
P61353	5905378	5.38537e+06	5.54817e+06	5527976	22.4936	22.3606	22.4036	22.3983	17.8341	17.8594	17.8573	17.8431	4.65951	4.50122	4.54632	4.55524	4.56558
P61457	869739	844198	873779	805938	19.7302	19.6872	19.7369	19.6203	17.8341	17.8594	17.8573	17.8431	1.89614	1.82783	1.87965	1.77723	1.84521
P61586	401097	393554	384950	400368	18.6136	18.5862	18.5543	18.611	17.8341	17.8594	17.8573	17.8431	0.779505	0.726814	0.697054	0.767892	0.742816
P61758	689440	654055	668270	644914	19.3951	19.3191	19.3501	19.2987	17.8341	17.8594	17.8573	17.8431	1.56098	1.45966	1.49281	1.45567	1.49228
P61769	205955	135325	187579	204109	17.652	17.0461	17.5171	17.639	17.8341	17.8594	17.8573	17.8431	-0.182118	-0.813318	-0.340123	-0.204093	-0.384913
P61960	791006	736988	658680	772085	19.5933	19.4913	19.3292	19.5584	17.8341	17.8594	17.8573	17.8431	1.75924	1.63189	1.47196	1.71533	1.64461
P61962	126038	138614	118828	127615	16.9435	17.0807	16.8585	16.9614	17.8341	17.8594	17.8573	17.8431	-0.890585	-0.778675	-0.998746	-0.881642	-0.887412
P61964	537076	498768	470295	507570	19.0348	18.928	18.8432	18.9532	17.8341	17.8594	17.8573	17.8431	1.20068	1.06862	0.985948	1.11017	1.09135
P61970	963576	1.00305e+06	924446	901344	19.878	19.936	19.8182	19.7817	17.8341	17.8594	17.8573	17.8431	2.04395	2.07658	1.96097	1.93864	2.00504
P61978	9906419	10431500	10538895	8338615	23.2399	23.3144	23.3292	22.9914	17.8341	17.8594	17.8573	17.8431	5.40585	5.45505	5.47196	5.1483	5.37029
P61981	2.27779e+06	2589891	2.52468e+06	2793417	21.1192	21.3045	21.2677	21.4136	17.8341	17.8594	17.8573	17.8431	3.28511	3.44507	3.41041	3.57052	3.42778
P62070	96435.8	88999.2	90491.2	88729.6	16.5573	16.4415	16.4655	16.4371	17.8341	17.8594	17.8573	17.8431	-1.2768	-1.41789	-1.39177	-1.40595	-1.3731
P62072	382883	454556	434416	476125	18.5465	18.7941	18.7287	18.861	17.8341	17.8594	17.8573	17.8431	0.712458	0.934708	0.871459	1.0179	0.884133
P62081	3.74356e+06	3.35646e+06	3602819	3.62904e+06	21.836	21.6785	21.7807	21.7912	17.8341	17.8594	17.8573	17.8431	4.00189	3.81912	3.92344	3.94808	3.92313
P62136	2.18798e+06	2227852	2.22427e+06	2.11613e+06	21.0612	21.0872	21.0849	21.013	17.8341	17.8594	17.8573	17.8431	3.22708	3.22783	3.22764	3.16992	3.21312
P62140	1.92463e+06	1.83184e+06	1885034	1828776	20.8761	20.8049	20.8462	20.8024	17.8341	17.8594	17.8573	17.8431	3.04206	2.94547	2.9889	2.95937	2.98395
P62166	175781	211834	209823	202247	17.4234	17.6926	17.6788	17.6258	17.8341	17.8594	17.8573	17.8431	-0.410666	-0.166819	-0.178447	-0.217317	-0.243312
P62191	1.40065e+06	1.35575e+06	1.43218e+06	1.48465e+06	20.4177	20.3707	20.4498	20.5017	17.8341	17.8594	17.8573	17.8431	2.58357	2.51127	2.59252	2.65862	2.58649
P62195	868532	846937	869819	908286	19.7282	19.6919	19.7304	19.7928	17.8341	17.8594	17.8573	17.8431	1.89413	1.83251	1.8731	1.94971	1.88736
P62241	6.66441e+06	6814052	6.51162e+06	6.63607e+06	22.668	22.7001	22.6346	22.6619	17.8341	17.8594	17.8573	17.8431	4.83396	4.84069	4.77733	4.81882	4.8177
P62249	10151986	9930977	10272235	9565026	23.2753	23.2435	23.2922	23.1893	17.8341	17.8594	17.8573	17.8431	5.44117	5.38411	5.43499	5.34626	5.40163
P62258	19652968	19660264	20191956	18810438	24.2282	24.2288	24.2673	24.165	17.8341	17.8594	17.8573	17.8431	6.39416	6.36939	6.41002	6.32195	6.37388
P62266	2341739	2274083	2.37296e+06	2.52936e+06	21.1591	21.1169	21.1783	21.2703	17.8341	17.8594	17.8573	17.8431	3.32506	3.25746	3.321	3.42726	3.3327
P62269	8254226	8251630	8811510	8710282	22.9767	22.9762	23.071	23.0543	17.8341	17.8594	17.8573	17.8431	5.14262	5.11686	5.2137	5.21121	5.1711
P62277	6.76169e+06	7255038	7.54935e+06	7595209	22.689	22.7906	22.8479	22.8567	17.8341	17.8594	17.8573	17.8431	4.85487	4.93116	4.99066	5.01358	4.94757
P62280	4.02607e+06	4235651	4148456	4.12413e+06	21.9409	22.0142	21.9841	21.9757	17.8341	17.8594	17.8573	17.8431	4.10686	4.15476	4.12688	4.13258	4.13027
P62304	1.94963e+06	1.98377e+06	1.97959e+06	2.08468e+06	20.8948	20.9198	20.9168	20.9914	17.8341	17.8594	17.8573	17.8431	3.06069	3.06042	3.05951	3.14832	3.08223
P62306	1624879	1.59573e+06	1.52787e+06	1.60052e+06	20.6319	20.6058	20.5431	20.6101	17.8341	17.8594	17.8573	17.8431	2.79781	2.74639	2.68583	2.76703	2.74927
P62310	1960244	1.91539e+06	2.00226e+06	2.13344e+06	20.9026	20.8692	20.9332	21.0248	17.8341	17.8594	17.8573	17.8431	3.06852	3.00982	3.07594	3.18168	3.08399
P62312	379115	364370	357816	357849	18.5323	18.475	18.4489	18.449	17.8341	17.8594	17.8573	17.8431	0.69819	0.615653	0.591599	0.605916	0.627839
P62314	1.22366e+06	1.09268e+06	1.17603e+06	1.05947e+06	20.2228	20.0594	20.1655	20.0149	17.8341	17.8594	17.8573	17.8431	2.38868	2.20005	2.30824	2.17183	2.2672
P62316	1.9577e+06	1.92618e+06	1.93611e+06	1.87012e+06	20.9007	20.8773	20.8847	20.8347	17.8341	17.8594	17.8573	17.8431	3.06664	3.01792	3.02747	2.99162	3.02591
P62318	1.33316e+06	1.39985e+06	1.33258e+06	1.33306e+06	20.3464	20.4168	20.3458	20.3463	17.8341	17.8594	17.8573	17.8431	2.51233	2.55745	2.48854	2.50324	2.51539
P62330	352287	332506	332667	372587	18.4264	18.343	18.3437	18.5072	17.8341	17.8594	17.8573	17.8431	0.592306	0.483632	0.486462	0.664143	0.556636
P62380;Q7Z6U0;Q7Z6U1;Q7Z6U2	54485.8	69215.6	62821.6	34264.9	15.7336	16.0788	15.939	15.0644	17.8341	17.8594	17.8573	17.8431	-2.10049	-1.78058	-1.91829	-2.77863	-2.1445
P62424	8861676	8859939	8746977	8622288	23.0791	23.0789	23.0604	23.0396	17.8341	17.8594	17.8573	17.8431	5.24506	5.21948	5.20309	5.19656	5.21605
P62487	215019	238761	184470	155021	17.7141	17.8652	17.493	17.2421	17.8341	17.8594	17.8573	17.8431	-0.119983	0.00581717	-0.364235	-0.600974	-0.269844
P62495	1435340	1.36514e+06	1.36962e+06	1.54781e+06	20.453	20.3806	20.3853	20.5618	17.8341	17.8594	17.8573	17.8431	2.61888	2.52123	2.52808	2.71872	2.59673
P62633	1153339	1.27227e+06	1.22607e+06	1284958	20.1374	20.279	20.2256	20.2933	17.8341	17.8594	17.8573	17.8431	2.3033	2.41959	2.36835	2.45021	2.38536
P62701	12529812	12208132	12892554	12276769	23.5789	23.5413	23.62	23.5494	17.8341	17.8594	17.8573	17.8431	5.74478	5.68195	5.76278	5.70635	5.72396
P62714	1.50035e+06	1.4476e+06	1.46553e+06	1.492e+06	20.5169	20.4652	20.483	20.5088	17.8341	17.8594	17.8573	17.8431	2.68278	2.60584	2.62574	2.66574	2.64503
P62736;P63267	25935.6	29003.8	25668.3	36965.4	14.6626	14.824	14.6477	15.1739	17.8341	17.8594	17.8573	17.8431	-3.17144	-3.03544	-3.20956	-2.66919	-3.02141
P62745	457758	508045	464164	489806	18.8042	18.9546	18.8243	18.9018	17.8341	17.8594	17.8573	17.8431	0.970141	1.09521	0.967017	1.05877	1.02278
P62753	6194328	6.24346e+06	5.85796e+06	5.92689e+06	22.5625	22.5739	22.482	22.4988	17.8341	17.8594	17.8573	17.8431	4.72843	4.71453	4.62471	4.65577	4.68086
P62805	135157152	134055584	124853872	127616928	27.0101	26.9983	26.8957	26.9272	17.8341	17.8594	17.8573	17.8431	9.17598	9.13887	9.03841	9.08417	9.10935
P62820	466772	487654	458961	513827	18.8324	18.8955	18.808	18.9709	17.8341	17.8594	17.8573	17.8431	0.998274	1.03611	0.950752	1.12785	1.02824
P62829	6591053	6476292	6284536	5887923	22.6521	22.6267	22.5834	22.4893	17.8341	17.8594	17.8573	17.8431	4.81799	4.76735	4.72612	4.64625	4.73943
P62834	173602	163554	178194	174589	17.4054	17.3194	17.4431	17.4136	17.8341	17.8594	17.8573	17.8431	-0.428665	-0.539981	-0.414167	-0.429474	-0.453072
P62851	12398831	12631794	11793126	13272520	23.5637	23.5906	23.4914	23.6619	17.8341	17.8594	17.8573	17.8431	5.72961	5.73117	5.63418	5.81886	5.72846
P62854	3629671	3.44676e+06	3.60367e+06	3.61159e+06	21.7914	21.7168	21.781	21.7842	17.8341	17.8594	17.8573	17.8431	3.95732	3.85742	3.92378	3.94113	3.91991
P62857	5.01895e+06	5403877	5.31915e+06	5628858	22.259	22.3656	22.3428	22.4244	17.8341	17.8594	17.8573	17.8431	4.42487	4.50617	4.4855	4.58134	4.49947
P62873	422033	474685	489559	442033	18.687	18.8566	18.9011	18.7538	17.8341	17.8594	17.8573	17.8431	0.852911	0.997221	1.04387	0.910718	0.951179
P62875	641182	615616	620584	612057	19.2904	19.2317	19.2433	19.2233	17.8341	17.8594	17.8573	17.8431	1.45629	1.37228	1.38601	1.38023	1.3987
P62879	1.52319e+06	1.53358e+06	1.41385e+06	1.63857e+06	20.5387	20.5485	20.4312	20.644	17.8341	17.8594	17.8573	17.8431	2.70458	2.68908	2.57394	2.80093	2.69213
P62891;Q59GN2	3469464	3.33012e+06	3.3173e+06	2937553	21.7263	21.6671	21.6616	21.4862	17.8341	17.8594	17.8573	17.8431	3.8922	3.80775	3.80432	3.64311	3.78684
P62899	6157531	5952101	6201314	6607044	22.5539	22.505	22.5641	22.6556	17.8341	17.8594	17.8573	17.8431	4.71983	4.64558	4.70688	4.8125	4.7212
P62906	7.69373e+06	7.72932e+06	8.17275e+06	8580235	22.8753	22.8819	22.9624	23.0326	17.8341	17.8594	17.8573	17.8431	5.04117	5.02252	5.10513	5.18951	5.08958
P62913;Q5VVC8	4.07348e+06	4554384	4.66273e+06	4413363	21.9578	22.1188	22.1527	22.0734	17.8341	17.8594	17.8573	17.8431	4.12374	4.25943	4.29548	4.23037	4.22726
P62917	10542008	9627421	9605106	9817174	23.3296	23.1987	23.1954	23.2269	17.8341	17.8594	17.8573	17.8431	5.49556	5.33933	5.33811	5.3838	5.3892
P62937	26401280	27685174	28650128	29242116	24.6541	24.7226	24.772	24.8015	17.8341	17.8594	17.8573	17.8431	6.82002	6.86322	6.91478	6.95847	6.88912
P62942	1.06161e+06	1.04269e+06	1.07927e+06	968619	20.0178	19.9919	20.0416	19.8856	17.8341	17.8594	17.8573	17.8431	2.18374	2.13249	2.18436	2.04249	2.13577
P62979	35554196	36693196	34080132	35141188	25.0835	25.129	25.0224	25.0667	17.8341	17.8594	17.8573	17.8431	7.24943	7.26962	7.16517	7.22358	7.22695
P62993	307195	257200	338153	394147	18.2288	17.9725	18.3673	18.5884	17.8341	17.8594	17.8573	17.8431	0.394709	0.113143	0.510058	0.745297	0.440802
P62995	1.05146e+06	972180	1.02806e+06	1.07686e+06	20.004	19.8909	19.9715	20.0384	17.8341	17.8594	17.8573	17.8431	2.16988	2.03147	2.11424	2.19533	2.12773
P63000	3.56061e+06	3.75428e+06	3.75685e+06	3.8254e+06	21.7637	21.8401	21.8411	21.8672	17.8341	17.8594	17.8573	17.8431	3.92961	3.98071	3.98383	4.0241	3.97957
P63010	597751	604976	613072	625836	19.1892	19.2065	19.2257	19.2554	17.8341	17.8594	17.8573	17.8431	1.3551	1.34713	1.36844	1.41235	1.37075
P63096	748079	814943	861272	797420	19.5128	19.6363	19.7161	19.605	17.8341	17.8594	17.8573	17.8431	1.67875	1.77695	1.85885	1.76191	1.76911
P63104	8493915	8768835	8954403	10440704	23.018	23.064	23.0942	23.3157	17.8341	17.8594	17.8573	17.8431	5.18391	5.20456	5.23691	5.47264	5.27451
P63151	618233	635485	571055	615422	19.2378	19.2775	19.1233	19.2312	17.8341	17.8594	17.8573	17.8431	1.4037	1.41811	1.26601	1.38814	1.36899
P63167	2.14327e+06	2.08725e+06	1709395	1.43824e+06	21.0314	20.9932	20.7051	20.4559	17.8341	17.8594	17.8573	17.8431	3.1973	3.13378	2.8478	2.6128	2.94792
P63172	33435.7	33274.9	40655.9	38975.7	15.0291	15.0221	15.3112	15.2503	17.8341	17.8594	17.8573	17.8431	-2.80499	-2.83724	-2.54608	-2.59279	-2.69528
P63173	4882911	4505007	4.31991e+06	4303127	22.2193	22.1031	22.0426	22.037	17.8341	17.8594	17.8573	17.8431	4.38522	4.24371	4.18531	4.19388	4.25203
P63218	168187	199239	226130	207865	17.3597	17.6041	17.7868	17.6653	17.8341	17.8594	17.8573	17.8431	-0.474376	-0.255248	-0.0704691	-0.177789	-0.24447
P63220;Q8WVC2	6.49191e+06	6227624	6.54143e+06	6212457	22.6302	22.5703	22.6412	22.5667	17.8341	17.8594	17.8573	17.8431	4.79613	4.71086	4.78391	4.72366	4.75364
P63244	8.26309e+06	7634041	7683610	7.35365e+06	22.9783	22.864	22.8734	22.81	17.8341	17.8594	17.8573	17.8431	5.14416	5.00463	5.01609	4.96695	5.03296
P63279	1.0792e+06	1.01811e+06	1.06165e+06	990511	20.0415	19.9575	20.0179	19.9178	17.8341	17.8594	17.8573	17.8431	2.20745	2.09807	2.16062	2.07474	2.13522
P67775	438837	464475	463238	393148	18.7433	18.8252	18.8214	18.5847	17.8341	17.8594	17.8573	17.8431	0.90924	0.965851	0.964135	0.741639	0.895216
P67809	3.30058e+06	3681691	3.77252e+06	3501693	21.6543	21.8119	21.8471	21.7396	17.8341	17.8594	17.8573	17.8431	3.8202	3.95255	3.98984	3.89655	3.91478
P67870;Q5SRQ6	586029	546755	537565	442913	19.1606	19.0605	19.0361	18.7567	17.8341	17.8594	17.8573	17.8431	1.32653	1.20114	1.17882	0.913588	1.15502
P67936	7422419	7.75224e+06	7856456	7768736	22.8235	22.8862	22.9054	22.8892	17.8341	17.8594	17.8573	17.8431	4.98937	5.02679	5.04819	5.04617	5.02763
P68036	1157501	1.15915e+06	1.21063e+06	1.19983e+06	20.1426	20.1446	20.2073	20.1944	17.8341	17.8594	17.8573	17.8431	2.3085	2.28524	2.35006	2.35132	2.32378
P68104	50629000	48350052	47779904	48859668	25.5935	25.527	25.5099	25.5421	17.8341	17.8594	17.8573	17.8431	7.75937	7.66762	7.65264	7.69907	7.69468
P68133	11155109	10608653	10818529	7904772	23.4112	23.3387	23.367	22.9143	17.8341	17.8594	17.8573	17.8431	5.57712	5.47935	5.50974	5.07122	5.40936
P68366	6299212	5.78805e+06	5.62381e+06	6410038	22.5867	22.4646	22.4231	22.6119	17.8341	17.8594	17.8573	17.8431	4.75265	4.60526	4.56586	4.76883	4.67315
P68371	27708736	28804402	28197974	29553016	24.7238	24.7798	24.7491	24.8168	17.8341	17.8594	17.8573	17.8431	6.88975	6.9204	6.89183	6.97373	6.91893
P68402	91491.5	98118.2	118661	108970	16.4813	16.5822	16.8565	16.7336	17.8341	17.8594	17.8573	17.8431	-1.35274	-1.27716	-1.00077	-1.10951	-1.18504
P78310	27363	41191.4	51184.7	43727.9	14.7399	15.3301	15.6434	15.4163	17.8341	17.8594	17.8573	17.8431	-3.09414	-2.52933	-2.21383	-2.42681	-2.56603
P78318	300935	308357	316886	319693	18.1991	18.2342	18.2736	18.2863	17.8341	17.8594	17.8573	17.8431	0.365005	0.374851	0.416346	0.443254	0.399864
P78330	1.27228e+06	1.39393e+06	1.3435e+06	1.31331e+06	20.279	20.4107	20.3576	20.3248	17.8341	17.8594	17.8573	17.8431	2.4449	2.55134	2.5003	2.4817	2.49456
P78345	112270	118674	113057	120267	16.7766	16.8566	16.7867	16.8759	17.8341	17.8594	17.8573	17.8431	-1.05747	-1.00275	-1.07057	-0.967193	-1.02449
P78346	439275	433975	406042	418699	18.7448	18.7273	18.6313	18.6756	17.8341	17.8594	17.8573	17.8431	0.91068	0.867863	0.774009	0.83248	0.846258
P78356	57897.9	47212.6	57770	56246.9	15.8212	15.5269	15.818	15.7795	17.8341	17.8594	17.8573	17.8431	-2.01286	-2.33251	-2.03923	-2.06359	-2.11205
P78362	14686.8	18650.8	8260.38	12516.6	13.8422	14.1869	13.012	13.6116	17.8341	17.8594	17.8573	17.8431	-3.99186	-3.67244	-4.84527	-4.23152	-4.18527
P78371	2.51948e+06	2445900	2.51281e+06	2.39518e+06	21.2647	21.2219	21.2609	21.1917	17.8341	17.8594	17.8573	17.8431	3.43061	3.36254	3.40361	3.34863	3.38635
P78417	5.50758e+06	5.58019e+06	5486227	5.5755e+06	22.393	22.4119	22.3874	22.4107	17.8341	17.8594	17.8573	17.8431	4.5589	4.55249	4.53012	4.56759	4.55228
P78527	2.52345e+06	2.4572e+06	2.51482e+06	2.63407e+06	21.267	21.2286	21.262	21.3289	17.8341	17.8594	17.8573	17.8431	3.43288	3.36919	3.40477	3.48578	3.42316
P78563	105370	107907	102688	100284	16.6851	16.7194	16.6479	16.6137	17.8341	17.8594	17.8573	17.8431	-1.14898	-1.13996	-1.20935	-1.22934	-1.18191
P79522	18041.1	21243.7	28254.7	20105.4	14.139	14.3747	14.7862	14.2953	17.8341	17.8594	17.8573	17.8431	-3.69509	-3.48464	-3.07105	-3.54778	-3.44964
P80217	175414	189968	167289	174416	17.4204	17.5354	17.352	17.4122	17.8341	17.8594	17.8573	17.8431	-0.413685	-0.323996	-0.505278	-0.430905	-0.418466
P80303	323196	341578	365891	331224	18.3021	18.3819	18.4811	18.3374	17.8341	17.8594	17.8573	17.8431	0.467965	0.522467	0.623794	0.494373	0.52715
P80723	5.17883e+06	5.1366e+06	4839804	6693712	22.3042	22.2924	22.2065	22.6744	17.8341	17.8594	17.8573	17.8431	4.47011	4.43299	4.34926	4.8313	4.52091
P82663	154949	165682	183162	187720	17.2414	17.3381	17.4828	17.5182	17.8341	17.8594	17.8573	17.8431	-0.59265	-0.52133	-0.374502	-0.324852	-0.453333
P82664	192328	252631	242667	255677	17.5532	17.9467	17.8886	17.964	17.8341	17.8594	17.8573	17.8431	-0.280873	0.0872833	0.0313617	0.120887	-0.0103355
P82673	288757	287407	286592	290587	18.1395	18.1327	18.1286	18.1486	17.8341	17.8594	17.8573	17.8431	0.305409	0.273346	0.271382	0.305536	0.288919
P82675	80472.5	98643.1	116309	109607	16.2962	16.5899	16.8276	16.742	17.8341	17.8594	17.8573	17.8431	-1.53788	-1.26946	-1.02966	-1.1011	-1.23452
P82909	187045	182202	205946	195312	17.513	17.4752	17.6519	17.5754	17.8341	17.8594	17.8573	17.8431	-0.321057	-0.384214	-0.205352	-0.267654	-0.294569
P82912	130371	114396	111418	106733	16.9923	16.8037	16.7656	16.7036	17.8341	17.8594	17.8573	17.8431	-0.841826	-1.05571	-1.09164	-1.13943	-1.03215
P82914	171210	125717	136560	131484	17.3854	16.9398	17.0592	17.0045	17.8341	17.8594	17.8573	17.8431	-0.448677	-0.91957	-0.798082	-0.838544	-0.751218
P82921	229144	221326	233733	218288	17.8059	17.7558	17.8345	17.7359	17.8341	17.8594	17.8573	17.8431	-0.0281895	-0.103574	-0.0227581	-0.1072	-0.0654305
P82932	243830	258134	285339	223069	17.8955	17.9778	18.1223	17.7671	17.8341	17.8594	17.8573	17.8431	0.0614279	0.11837	0.265056	-0.0759433	0.0922277
P82933	726536	841958	787601	699742	19.4707	19.6834	19.5871	19.4165	17.8341	17.8594	17.8573	17.8431	1.63659	1.824	1.72985	1.57339	1.69096
P82970	858518	781714	802341	748662	19.7115	19.5763	19.6139	19.514	17.8341	17.8594	17.8573	17.8431	1.8774	1.71689	1.7566	1.67088	1.75544
P84085	359188	357246	363190	396470	18.4544	18.4466	18.4704	18.5969	17.8341	17.8594	17.8573	17.8431	0.620295	0.58717	0.613107	0.753777	0.643587
P84090	906079	538837	616617	755558	19.7893	19.0395	19.234	19.5272	17.8341	17.8594	17.8573	17.8431	1.95519	1.1801	1.37676	1.68411	1.54904
P84095	478672	460885	477552	492418	18.8687	18.814	18.8653	18.9095	17.8341	17.8594	17.8573	17.8431	1.03459	0.954658	1.00804	1.06645	1.01593
P84103	5586947	6057767	5986350	5784066	22.4136	22.5304	22.5132	22.4637	17.8341	17.8594	17.8573	17.8431	4.57954	4.67096	4.65599	4.62058	4.63177
P84157;Q6ZR64	36918.4	28515	40281.4	32646.3	15.1721	14.7994	15.2978	14.9946	17.8341	17.8594	17.8573	17.8431	-2.66203	-3.05996	-2.55943	-2.84844	-2.78247
P85037	109482	96571.2	107516	105346	16.7403	16.5593	16.7142	16.6848	17.8341	17.8594	17.8573	17.8431	-1.09375	-1.30008	-1.14306	-1.1583	-1.1738
P98082	328645	247856	274150	285684	18.3262	17.9191	18.0646	18.1241	17.8341	17.8594	17.8573	17.8431	0.492086	0.0597544	0.207346	0.280986	0.260043
P98175	368483	318839	336672	305277	18.4912	18.2825	18.361	18.2198	17.8341	17.8594	17.8573	17.8431	0.657154	0.423077	0.503727	0.376686	0.490161
P98179	588807	701136	669052	536590	19.1674	19.4193	19.3518	19.0335	17.8341	17.8594	17.8573	17.8431	1.33335	1.55995	1.4945	1.19039	1.39455
Q00059	1.17814e+06	1.19728e+06	1.25133e+06	1.19212e+06	20.1681	20.1913	20.255	20.1851	17.8341	17.8594	17.8573	17.8431	2.334	2.33194	2.39777	2.34202	2.35143
Q00325	5.36198e+06	5393547	5.31063e+06	5858343	22.3543	22.3628	22.3405	22.4821	17.8341	17.8594	17.8573	17.8431	4.52025	4.50341	4.48319	4.63899	4.53646
Q00403	96845.1	88528.1	97765	119288	16.5634	16.4338	16.577	16.8641	17.8341	17.8594	17.8573	17.8431	-1.27069	-1.42554	-1.28023	-0.978987	-1.23886
Q00534	55550.7	62419.7	55232.3	56858.6	15.7615	15.9297	15.7532	15.7951	17.8341	17.8594	17.8573	17.8431	-2.07257	-1.92968	-2.10403	-2.04798	-2.03857
Q00535	375641	386821	393291	411732	18.519	18.5613	18.5852	18.6513	17.8341	17.8594	17.8573	17.8431	0.684907	0.701915	0.727979	0.808272	0.730768
Q00577	186832	194590	189884	201370	17.5114	17.5701	17.5348	17.6195	17.8341	17.8594	17.8573	17.8431	-0.322706	-0.289311	-0.322502	-0.223586	-0.289526
Q00587	115741	108741	104890	102533	16.8205	16.7305	16.6785	16.6457	17.8341	17.8594	17.8573	17.8431	-1.01355	-1.12885	-1.17874	-1.19734	-1.12962
Q00653	169311	164779	166375	168027	17.3693	17.3302	17.3441	17.3583	17.8341	17.8594	17.8573	17.8431	-0.464768	-0.52922	-0.513181	-0.484739	-0.497977
Q00688	1.24792e+06	1.26099e+06	1.19107e+06	1.18647e+06	20.2511	20.2661	20.1838	20.1782	17.8341	17.8594	17.8573	17.8431	2.41701	2.40674	2.32656	2.33517	2.37137
Q00765	283582	276112	278758	268549	18.1134	18.0749	18.0887	18.0348	17.8341	17.8594	17.8573	17.8431	0.279323	0.215505	0.231396	0.191749	0.229493
Q00796	1.65542e+06	1658206	1.57409e+06	1.59524e+06	20.6588	20.6612	20.5861	20.6053	17.8341	17.8594	17.8573	17.8431	2.82468	2.8018	2.72883	2.76227	2.77939
Q00839	8263176	8635570	8.18121e+06	8532686	22.9783	23.0419	22.9639	23.0246	17.8341	17.8594	17.8573	17.8431	5.14418	5.18247	5.10662	5.18149	5.15369
Q01082	1.19708e+06	1.23375e+06	1.20392e+06	1.21545e+06	20.1911	20.2346	20.1993	20.2131	17.8341	17.8594	17.8573	17.8431	2.35701	2.37523	2.34205	2.36999	2.36107
Q01085	613450	667272	667928	625152	19.2266	19.3479	19.3493	19.2538	17.8341	17.8594	17.8573	17.8431	1.3925	1.48852	1.49208	1.41077	1.44597
Q01105	7.66035e+06	7966994	8092780	8056772	22.869	22.9256	22.9482	22.9418	17.8341	17.8594	17.8573	17.8431	5.03489	5.06621	5.09094	5.09869	5.07269
Q01469	383528	411319	398662	401419	18.549	18.6499	18.6048	18.6148	17.8341	17.8594	17.8573	17.8431	0.714887	0.790509	0.747548	0.771675	0.756155
Q01518	2099023	1.99092e+06	2.03594e+06	2.07578e+06	21.0013	20.925	20.9573	20.9852	17.8341	17.8594	17.8573	17.8431	3.1672	3.06561	3.1	3.14214	3.11874
Q01650	3.04325e+06	2976238	2.86286e+06	2.89298e+06	21.5372	21.5051	21.449	21.4641	17.8341	17.8594	17.8573	17.8431	3.7031	3.64567	3.59176	3.62105	3.6404
Q01658	755170	830571	816098	871887	19.5264	19.6637	19.6384	19.7338	17.8341	17.8594	17.8573	17.8431	1.69236	1.80435	1.78112	1.89071	1.79214
Q01664	12593.7	13960.8	13884.9	10402.9	13.6204	13.7691	13.7612	13.3447	17.8341	17.8594	17.8573	17.8431	-4.21367	-4.0903	-4.09603	-4.49838	-4.2246
Q01780	393803	454534	448974	461268	18.5871	18.794	18.7763	18.8152	17.8341	17.8594	17.8573	17.8431	0.753028	0.934639	0.919013	0.972169	0.894712
Q01804	30449.9	29171.4	36022.6	30406.7	14.8942	14.8323	15.1366	14.8921	17.8341	17.8594	17.8573	17.8431	-2.93993	-3.02712	-2.72065	-2.95097	-2.90967
Q01813	1.12171e+06	1.17928e+06	1.13226e+06	1.19095e+06	20.0973	20.1695	20.1108	20.1837	17.8341	17.8594	17.8573	17.8431	2.26318	2.31008	2.25352	2.34061	2.29185
Q01831	105910	80949.5	87774.9	106436	16.6925	16.3047	16.4215	16.6996	17.8341	17.8594	17.8573	17.8431	-1.14161	-1.55465	-1.43574	-1.14344	-1.31886
Q01970	270566	268983	261889	264262	18.0456	18.0372	17.9986	18.0116	17.8341	17.8594	17.8573	17.8431	0.211535	0.177764	0.141335	0.168535	0.174792
Q02127	100656	105541	108651	89198.8	16.6191	16.6874	16.7293	16.4447	17.8341	17.8594	17.8573	17.8431	-1.21501	-1.17195	-1.12792	-1.39834	-1.2283
Q02218	630959	639270	622867	669212	19.2672	19.2861	19.2486	19.3521	17.8341	17.8594	17.8573	17.8431	1.4331	1.42667	1.39131	1.50903	1.44003
Q02388	33651.6	49316.7	52808.8	56974.7	15.0384	15.5898	15.6885	15.798	17.8341	17.8594	17.8573	17.8431	-2.7957	-2.2696	-2.16877	-2.04504	-2.31978
Q02750	679714	651415	717527	655314	19.3746	19.3132	19.4527	19.3218	17.8341	17.8594	17.8573	17.8431	1.54048	1.45383	1.59542	1.47875	1.51712
Q02790	2.44833e+06	2.13762e+06	2.37895e+06	1.93916e+06	21.2234	21.0276	21.1819	20.887	17.8341	17.8594	17.8573	17.8431	3.38928	3.16818	3.32463	3.04393	3.23151
Q02809	992882	964024	1.02489e+06	1.04014e+06	19.9213	19.8787	19.967	19.9883	17.8341	17.8594	17.8573	17.8431	2.08718	2.01932	2.10978	2.14527	2.09039
Q02818	247878	278748	232003	251701	17.9193	18.0886	17.8238	17.9414	17.8341	17.8594	17.8573	17.8431	0.0851862	0.229211	-0.0334767	0.0982778	0.0947997
Q02878	12972520	12426065	12649268	12661876	23.629	23.5669	23.5926	23.594	17.8341	17.8594	17.8573	17.8431	5.79487	5.70748	5.73529	5.75091	5.74714
Q02880	544765	586097	571676	600773	19.0553	19.1608	19.1248	19.1965	17.8341	17.8594	17.8573	17.8431	1.22119	1.30139	1.26758	1.35339	1.28589
Q02952	120772	146235	116333	224876	16.8819	17.1579	16.8279	17.7788	17.8341	17.8594	17.8573	17.8431	-0.952162	-0.701457	-1.02936	-0.0643053	-0.686821
Q03164	28257.7	30855.4	27015.3	21397.3	14.7864	14.9132	14.7215	14.3851	17.8341	17.8594	17.8573	17.8431	-3.04773	-2.94616	-3.13577	-3.45794	-3.1469
Q03252	711024	691271	709199	687472	19.4395	19.3989	19.4358	19.3909	17.8341	17.8594	17.8573	17.8431	1.60545	1.5395	1.57857	1.54787	1.56785
Q03701	369371	406008	393985	361630	18.4947	18.6311	18.5878	18.4642	17.8341	17.8594	17.8573	17.8431	0.660624	0.771758	0.730522	0.621079	0.695996
Q04446	629474	611607	569714	602882	19.2638	19.2222	19.1199	19.2015	17.8341	17.8594	17.8573	17.8431	1.4297	1.36286	1.26262	1.35844	1.3534
Q04656	19375.7	18426.1	20593.1	26614.4	14.242	14.1695	14.3299	14.6999	17.8341	17.8594	17.8573	17.8431	-3.59212	-3.68993	-3.52738	-3.14316	-3.48815
Q04695	20249314	19068624	19544088	20617830	24.2714	24.1847	24.2202	24.2974	17.8341	17.8594	17.8573	17.8431	6.43728	6.32531	6.36297	6.45431	6.39497
Q04721	30342.3	33364.9	30194.9	47456.7	14.889	15.026	14.882	15.5343	17.8341	17.8594	17.8573	17.8431	-2.94504	-2.83335	-2.97524	-2.30875	-2.76559
Q04760	3.11048e+06	3.01423e+06	3.00704e+06	3.07648e+06	21.5687	21.5234	21.5199	21.5529	17.8341	17.8594	17.8573	17.8431	3.73462	3.66397	3.66265	3.70978	3.69275
Q04837	2.61893e+06	2.82752e+06	2.73221e+06	2.69041e+06	21.3205	21.4311	21.3816	21.3594	17.8341	17.8594	17.8573	17.8431	3.48646	3.57172	3.52438	3.51632	3.52472
Q04917	914844	1.01982e+06	1.10801e+06	942876	19.8032	19.9599	20.0795	19.8467	17.8341	17.8594	17.8573	17.8431	1.96908	2.10049	2.22229	2.00363	2.07387
Q04941	3.08103e+06	2599837	2986022	2.59385e+06	21.555	21.31	21.5098	21.3067	17.8341	17.8594	17.8573	17.8431	3.72089	3.4506	3.65253	3.46359	3.5719
Q05048	275076	259072	271569	257752	18.0695	17.983	18.051	17.9756	17.8341	17.8594	17.8573	17.8431	0.235382	0.123605	0.193702	0.132547	0.171309
Q05519	941318	914047	882270	948213	19.8443	19.8019	19.7509	19.8549	17.8341	17.8594	17.8573	17.8431	2.01024	1.94252	1.8936	2.01178	1.96453
Q05932;Q5JU20;Q5JU21;Q5JU23	25720.3	24981	21026.1	29270.5	14.6506	14.6085	14.3599	14.8372	17.8341	17.8594	17.8573	17.8431	-3.18347	-3.25085	-3.49737	-3.00592	-3.2344
Q05D32	191778	185792	172676	188784	17.5491	17.5033	17.3977	17.5264	17.8341	17.8594	17.8573	17.8431	-0.285006	-0.356058	-0.45955	-0.316698	-0.354328
Q06124	202691	224880	229598	212160	17.6289	17.7788	17.8088	17.6948	17.8341	17.8594	17.8573	17.8431	-0.205164	-0.0805973	-0.0485087	-0.148281	-0.120638
Q06203	339286	319819	319441	315449	18.3721	18.2869	18.2852	18.267	17.8341	17.8594	17.8573	17.8431	0.538056	0.427507	0.427932	0.423973	0.454367
Q06210	641815	634163	662478	636084	19.2918	19.2745	19.3375	19.2789	17.8341	17.8594	17.8573	17.8431	1.45771	1.4151	1.48025	1.43578	1.44721
Q06323	2.61783e+06	2.49438e+06	2.5412e+06	2617601	21.3199	21.2502	21.2771	21.3198	17.8341	17.8594	17.8573	17.8431	3.48586	3.39086	3.41982	3.47674	3.44332
Q06546	132375	134573	129951	128205	17.0143	17.038	16.9876	16.9681	17.8341	17.8594	17.8573	17.8431	-0.819814	-0.821359	-0.86965	-0.874987	-0.846453
Q06587	230687	210227	188935	218282	17.8156	17.6816	17.5275	17.7358	17.8341	17.8594	17.8573	17.8431	-0.0185069	-0.177803	-0.329731	-0.107244	-0.158321
Q06830	24912408	24530146	24021900	24524332	24.5704	24.5481	24.5178	24.5477	17.8341	17.8594	17.8573	17.8431	6.73628	6.68866	6.66059	6.70463	6.69754
Q07021	6.28133e+06	6543316	6.36122e+06	6692088	22.5826	22.6416	22.6009	22.674	17.8341	17.8594	17.8573	17.8431	4.74855	4.7822	4.74361	4.83095	4.77633
Q07065	751271	733729	740378	674593	19.519	19.4849	19.4979	19.3637	17.8341	17.8594	17.8573	17.8431	1.68489	1.6255	1.64064	1.52058	1.6179
Q07617	55358.8	81590.4	60988.4	63003.4	15.7565	16.3161	15.8962	15.9431	17.8341	17.8594	17.8573	17.8431	-2.07756	-1.54328	-1.96101	-1.89993	-1.87045
Q07666	1.16039e+06	971615	1.12278e+06	1.19698e+06	20.1462	19.89	20.0986	20.191	17.8341	17.8594	17.8573	17.8431	2.31209	2.03064	2.24138	2.34789	2.233
Q07812	368880	339310	353927	390529	18.4928	18.3722	18.4331	18.5751	17.8341	17.8594	17.8573	17.8431	0.658706	0.512854	0.575832	0.731994	0.619847
Q07820	9857.42	12145	9724.33	8501.21	13.267	13.5681	13.2474	13.0535	17.8341	17.8594	17.8573	17.8431	-4.56709	-4.29132	-4.60988	-4.78962	-4.56448
Q07960	759772	782233	799702	763001	19.5352	19.5772	19.6091	19.5413	17.8341	17.8594	17.8573	17.8431	1.70112	1.71785	1.75184	1.69825	1.71727
Q08211	5531586	4846256	4944350	5.13905e+06	22.3993	22.2084	22.2373	22.2931	17.8341	17.8594	17.8573	17.8431	4.56518	4.34905	4.38009	4.45	4.43608
Q08257	261644	263789	289334	298543	17.9972	18.009	18.1424	18.1876	17.8341	17.8594	17.8573	17.8431	0.163158	0.149634	0.285116	0.344506	0.235604
Q08378	11751.4	13271.9	13038.5	17797.8	13.5205	13.6961	13.6705	14.1194	17.8341	17.8594	17.8573	17.8431	-4.31354	-4.1633	-4.18677	-3.72366	-4.09682
Q08379	136366	96314.4	101269	127331	17.0571	16.5555	16.6278	16.9582	17.8341	17.8594	17.8573	17.8431	-0.776966	-1.30393	-1.22943	-0.884847	-1.04879
Q08380	210174	186225	201199	215292	17.6812	17.5067	17.6183	17.7159	17.8341	17.8594	17.8573	17.8431	-0.152859	-0.3527	-0.238993	-0.127142	-0.217924
Q08623	239790	235978	229484	242661	17.8714	17.8483	17.808	17.8886	17.8341	17.8594	17.8573	17.8431	0.0373243	-0.0110974	-0.049225	0.0455063	0.00562702
Q08752	110291	117478	124602	110558	16.751	16.842	16.927	16.7544	17.8341	17.8594	17.8573	17.8431	-1.08312	-1.01736	-0.930295	-1.08864	-1.02985
Q08945	2.55064e+06	2.52749e+06	2611291	2502162	21.2824	21.2693	21.3163	21.2547	17.8341	17.8594	17.8573	17.8431	3.44834	3.40989	3.45907	3.41167	3.43224
Q08AF3	125509	142002	143683	142652	16.9374	17.1155	17.1325	17.1221	17.8341	17.8594	17.8573	17.8431	-0.896657	-0.743843	-0.724732	-0.720936	-0.771542
Q08AG7	213866	234648	242700	229999	17.7063	17.8401	17.8888	17.8113	17.8341	17.8594	17.8573	17.8431	-0.127737	-0.0192539	0.0315563	-0.0318056	-0.03681
Q08AM6	146328	158545	142816	138830	17.1588	17.2745	17.1238	17.083	17.8341	17.8594	17.8573	17.8431	-0.67524	-0.584854	-0.733458	-0.76012	-0.688418
Q08J23	1.30539e+06	1.35581e+06	1380743	1.4413e+06	20.316	20.3707	20.397	20.4589	17.8341	17.8594	17.8573	17.8431	2.48196	2.51133	2.53975	2.61587	2.53723
Q09028	651398	605285	604032	507343	19.3132	19.2073	19.2043	18.9526	17.8341	17.8594	17.8573	17.8431	1.47909	1.34786	1.34701	1.10953	1.32087
Q09161	816149	865009	852125	872329	19.6385	19.7224	19.7007	19.7345	17.8341	17.8594	17.8573	17.8431	1.80439	1.86297	1.84345	1.89144	1.85056
Q09666	8.35027e+06	8.05155e+06	8098441	7971102	22.9934	22.9408	22.9492	22.9263	17.8341	17.8594	17.8573	17.8431	5.1593	5.08145	5.09195	5.08327	5.10399
Q0JRZ9	48653.8	46430.3	54753.3	48816.3	15.5703	15.5028	15.7407	15.5751	17.8341	17.8594	17.8573	17.8431	-2.26382	-2.35661	-2.1166	-2.268	-2.25126
Q0VDF9	440210	443121	443103	366233	18.7478	18.7573	18.7573	18.4824	17.8341	17.8594	17.8573	17.8431	0.913746	0.89795	0.900023	0.639326	0.837761
Q10471	428378	431265	426886	396917	18.7085	18.7182	18.7035	18.5985	17.8341	17.8594	17.8573	17.8431	0.874438	0.858827	0.846232	0.755403	0.833725
Q10472	83526	103340	73683.7	74238.4	16.3499	16.657	16.1691	16.1799	17.8341	17.8594	17.8573	17.8431	-1.48415	-1.20235	-1.6882	-1.6632	-1.50948
Q10567	378356	443052	392773	393222	18.5294	18.7571	18.5833	18.585	17.8341	17.8594	17.8573	17.8431	0.695299	0.897728	0.726078	0.741908	0.765253
Q10570	99561.8	124642	116187	137775	16.6033	16.9274	16.8261	17.072	17.8341	17.8594	17.8573	17.8431	-1.23078	-0.931956	-1.03117	-0.77112	-0.991258
Q10589	300703	267731	312029	340956	18.198	18.0304	18.2513	18.3792	17.8341	17.8594	17.8573	17.8431	0.363892	0.171033	0.39406	0.536149	0.366284
Q10713	562641	548891	581326	502918	19.1019	19.0662	19.149	18.94	17.8341	17.8594	17.8573	17.8431	1.26777	1.20677	1.29173	1.09689	1.21579
Q12768	189415	190172	199268	201546	17.5312	17.5369	17.6043	17.6207	17.8341	17.8594	17.8573	17.8431	-0.302896	-0.322444	-0.252912	-0.222326	-0.275144
Q12788	283914	274888	244289	277544	18.1151	18.0685	17.8982	18.0824	17.8341	17.8594	17.8573	17.8431	0.28101	0.209093	0.0409732	0.239281	0.192589
Q12789	32257.1	46937.2	49875.5	56793.3	14.9773	15.5184	15.606	15.7934	17.8341	17.8594	17.8573	17.8431	-2.85676	-2.34095	-2.25122	-2.04964	-2.37464
Q12792	559502	584935	589660	600632	19.0938	19.1579	19.1695	19.1961	17.8341	17.8594	17.8573	17.8431	1.2597	1.29853	1.31226	1.35305	1.30588
Q12797	1.06673e+06	1.15133e+06	1.08647e+06	1.13601e+06	20.0248	20.1349	20.0512	20.1155	17.8341	17.8594	17.8573	17.8431	2.19068	2.27547	2.19396	2.27247	2.23315
Q12800	64323.8	70887.9	59657.9	60771.8	15.9731	16.1133	15.8644	15.8911	17.8341	17.8594	17.8573	17.8431	-1.86102	-1.74614	-1.99283	-1.95196	-1.88799
Q12802	209212	125859	214013	251225	17.6746	16.9415	17.7073	17.9386	17.8341	17.8594	17.8573	17.8431	-0.159482	-0.917939	-0.149923	0.0955449	-0.28295
Q12805	237767	236748	254646	288068	17.8592	17.853	17.9581	18.136	17.8341	17.8594	17.8573	17.8431	0.0251009	-0.00639676	0.100876	0.292973	0.103138
Q12846	189152	222955	225161	237603	17.5292	17.7664	17.7806	17.8582	17.8341	17.8594	17.8573	17.8431	-0.304901	-0.092994	-0.0766594	0.0151188	-0.114859
Q12860	80396.5	67930.8	67746.2	82107.8	16.2948	16.0518	16.0479	16.3252	17.8341	17.8594	17.8573	17.8431	-1.53924	-1.80761	-1.80941	-1.51784	-1.66853
Q12873	27377.9	37258.7	40208.3	19768.7	14.7407	15.1853	15.2952	14.2709	17.8341	17.8594	17.8573	17.8431	-3.09336	-2.6741	-2.56205	-3.57214	-2.97541
Q12874	1.22385e+06	1.23434e+06	1.31524e+06	1.25977e+06	20.223	20.2353	20.3269	20.2647	17.8341	17.8594	17.8573	17.8431	2.38891	2.37592	2.46963	2.42165	2.41403
Q12888	255130	281704	267056	250062	17.9609	18.1038	18.0268	17.9319	17.8341	17.8594	17.8573	17.8431	0.126788	0.244429	0.169526	0.0888496	0.157398
Q12904	1.25638e+06	1.40002e+06	1.31295e+06	1.21893e+06	20.2608	20.417	20.3244	20.2172	17.8341	17.8594	17.8573	17.8431	2.42675	2.55763	2.46712	2.37411	2.4564
Q12906	4.1302e+06	4.18235e+06	4.02332e+06	4.02225e+06	21.9778	21.9959	21.94	21.9396	17.8341	17.8594	17.8573	17.8431	4.14369	4.13649	4.0827	4.0965	4.11485
Q12907	1.29969e+06	1.25132e+06	1.34229e+06	1.36548e+06	20.3097	20.255	20.3563	20.381	17.8341	17.8594	17.8573	17.8431	2.47565	2.39563	2.499	2.5379	2.47705
Q12931	1882330	1.90906e+06	1922086	1.94273e+06	20.8441	20.8644	20.8742	20.8897	17.8341	17.8594	17.8573	17.8431	3.01	3.00504	3.01698	3.04658	3.01965
Q12933	96314.9	88927.4	108805	90897.5	16.5555	16.4403	16.7314	16.472	17.8341	17.8594	17.8573	17.8431	-1.27862	-1.41905	-1.12588	-1.37112	-1.29867
Q12962	52722.7	60389.5	68514.9	74319.3	15.6861	15.882	16.0641	16.1814	17.8341	17.8594	17.8573	17.8431	-2.14795	-1.97738	-1.79313	-1.66163	-1.89502
Q12965	546314	556696	490917	523810	19.0594	19.0865	18.9051	18.9987	17.8341	17.8594	17.8573	17.8431	1.22529	1.22714	1.04786	1.15561	1.16397
Q12972	218566	240046	216421	215665	17.7377	17.8729	17.7235	17.7184	17.8341	17.8594	17.8573	17.8431	-0.0963796	0.0135588	-0.133781	-0.124646	-0.085312
Q12986	4011.82	5328.49	4622.36	4046.66	11.97	12.3795	12.1744	11.9825	17.8341	17.8594	17.8573	17.8431	-5.86405	-5.47988	-5.68284	-5.86056	-5.72183
Q13011	607875	681785	676034	680220	19.2134	19.379	19.3667	19.3756	17.8341	17.8594	17.8573	17.8431	1.37933	1.51957	1.50948	1.53257	1.48524
Q13033	60270.7	67607.2	51217.8	78101.2	15.8792	16.0449	15.6444	16.2531	17.8341	17.8594	17.8573	17.8431	-1.95492	-1.8145	-2.2129	-1.59002	-1.89308
Q13045	298579	348948	315646	328743	18.1878	18.4127	18.2679	18.3266	17.8341	17.8594	17.8573	17.8431	0.353666	0.553262	0.410688	0.483524	0.450285
Q13057	838957	864101	829507	856594	19.6782	19.7208	19.6619	19.7083	17.8341	17.8594	17.8573	17.8431	1.84415	1.86145	1.80464	1.86518	1.84385
Q13066;Q4V321;Q6NT46;Q9UEU5	471435	479482	540706	579306	18.8467	18.8711	19.0445	19.144	17.8341	17.8594	17.8573	17.8431	1.01261	1.01173	1.18723	1.30089	1.12811
Q13084	191303	160183	168805	165519	17.5455	17.2894	17.365	17.3366	17.8341	17.8594	17.8573	17.8431	-0.288585	-0.570028	-0.492262	-0.506436	-0.464328
Q13085	442857	442333	409652	406658	18.7565	18.7548	18.644	18.6335	17.8341	17.8594	17.8573	17.8431	0.922394	0.895383	0.786781	0.790383	0.848735
Q13111	133252	114419	118123	134272	17.0238	16.804	16.8499	17.0348	17.8341	17.8594	17.8573	17.8431	-0.810287	-1.05543	-1.00733	-0.808271	-0.92033
Q13112	137386	164958	184731	145894	17.0679	17.3317	17.4951	17.1546	17.8341	17.8594	17.8573	17.8431	-0.76621	-0.527648	-0.362195	-0.688517	-0.586143
Q13123	354589	371255	380834	370401	18.4358	18.5021	18.5388	18.4987	17.8341	17.8594	17.8573	17.8431	0.601704	0.642662	0.681542	0.655651	0.64539
Q13131	131281	143420	133954	134826	17.0023	17.1299	17.0314	17.0407	17.8341	17.8594	17.8573	17.8431	-0.831792	-0.729508	-0.825884	-0.802339	-0.797381
Q13148	658953	645709	730807	756865	19.3298	19.3005	19.4791	19.5297	17.8341	17.8594	17.8573	17.8431	1.49573	1.44114	1.62187	1.6866	1.56133
Q13151	1116793	1.1462e+06	1028136	1081354	20.0909	20.1284	19.9716	20.0444	17.8341	17.8594	17.8573	17.8431	2.25684	2.26904	2.11434	2.20133	2.21039
Q13155	1.51313e+06	1.48645e+06	1421254	1424349	20.5291	20.5034	20.4387	20.4419	17.8341	17.8594	17.8573	17.8431	2.69502	2.64405	2.58147	2.5988	2.62984
Q13158	92326.7	99866.9	98500.7	78458.2	16.4945	16.6077	16.5878	16.2596	17.8341	17.8594	17.8573	17.8431	-1.33963	-1.25167	-1.26941	-1.58344	-1.36104
Q13162	1.87497e+06	1.82699e+06	1.95769e+06	1.9447e+06	20.8384	20.801	20.9007	20.8911	17.8341	17.8594	17.8573	17.8431	3.00435	2.94165	3.04346	3.04804	3.00938
Q13177	870328	826630	839603	888206	19.7312	19.6569	19.6793	19.7605	17.8341	17.8594	17.8573	17.8431	1.89711	1.79749	1.82209	1.91746	1.85854
Q13185	1.63483e+06	1600467	1.63053e+06	1.60523e+06	20.6407	20.6101	20.6369	20.6144	17.8341	17.8594	17.8573	17.8431	2.80662	2.75067	2.77965	2.77128	2.77705
Q13200	1.3021e+06	1.32564e+06	1.31342e+06	1.28444e+06	20.3124	20.3383	20.3249	20.2927	17.8341	17.8594	17.8573	17.8431	2.47832	2.47887	2.46764	2.44964	2.46862
Q13217;X6R9L0	131948	140901	117548	138145	17.0096	17.1043	16.8429	17.0758	17.8341	17.8594	17.8573	17.8431	-0.824472	-0.755069	-1.01437	-0.767249	-0.84029
Q13228	651834	570868	658507	599225	19.3141	19.1228	19.3288	19.1927	17.8341	17.8594	17.8573	17.8431	1.48006	1.26341	1.47158	1.34966	1.39118
Q13242	1366835	994765	1.49461e+06	1.06369e+06	20.3824	19.924	20.5113	20.0206	17.8341	17.8594	17.8573	17.8431	2.54832	2.06461	2.65408	2.17756	2.36114
Q13243	205291	267980	221198	252707	17.6473	18.0318	17.755	17.9471	17.8341	17.8594	17.8573	17.8431	-0.186776	0.172374	-0.102283	0.104028	-0.00316422
Q13263	1.34425e+06	1.27443e+06	1.22269e+06	1228870	20.3584	20.2814	20.2216	20.2289	17.8341	17.8594	17.8573	17.8431	2.52429	2.42203	2.36437	2.38583	2.42413
Q13283	3.04405e+06	3162365	3038311	3.18434e+06	21.5376	21.5926	21.5348	21.6026	17.8341	17.8594	17.8573	17.8431	3.70347	3.73318	3.67758	3.75949	3.71843
Q13310	1.07423e+06	1.06119e+06	1.0352e+06	1.09174e+06	20.0349	20.0172	19.9815	20.0582	17.8341	17.8594	17.8573	17.8431	2.20079	2.15786	2.12422	2.21512	2.1745
Q13347	939656	938858	894895	802013	19.8418	19.8405	19.7714	19.6133	17.8341	17.8594	17.8573	17.8431	2.00769	1.98116	1.9141	1.77019	1.91828
Q13363	769547	783804	768543	772195	19.5537	19.5801	19.5518	19.5586	17.8341	17.8594	17.8573	17.8431	1.71956	1.72074	1.69451	1.71553	1.71259
Q13405	289110	293281	308865	312840	18.1413	18.1619	18.2366	18.2551	17.8341	17.8594	17.8573	17.8431	0.307175	0.302533	0.379358	0.411989	0.350264
Q13409	667453	658922	660524	691072	19.3483	19.3297	19.3333	19.3985	17.8341	17.8594	17.8573	17.8431	1.51422	1.47036	1.47599	1.5554	1.50399
Q13421	123704	148282	140070	127659	16.9165	17.178	17.0958	16.9619	17.8341	17.8594	17.8573	17.8431	-0.917553	-0.681409	-0.76147	-0.881138	-0.810392
Q13423	1.09825e+06	1045942	1.03791e+06	1.04314e+06	20.0668	19.9964	19.9852	19.9925	17.8341	17.8594	17.8573	17.8431	2.23269	2.13698	2.12799	2.14942	2.16177
Q13427	152413	130162	126883	160672	17.2176	16.99	16.9531	17.2938	17.8341	17.8594	17.8573	17.8431	-0.616457	-0.869436	-0.904118	-0.549319	-0.734832
Q13428	116800	120855	120496	98642.4	16.8337	16.8829	16.8786	16.5899	17.8341	17.8594	17.8573	17.8431	-1.00041	-0.976474	-0.978636	-1.25316	-1.05217
Q13432	33387.3	27337.4	35433	16455.4	15.027	14.7386	15.1128	14.0063	17.8341	17.8594	17.8573	17.8431	-2.80707	-3.1208	-2.74445	-3.8368	-3.12728
Q13435	1576920	1.44921e+06	1494480	1337163	20.5887	20.4668	20.5112	20.3507	17.8341	17.8594	17.8573	17.8431	2.75459	2.60745	2.65395	2.50767	2.63092
Q13439	28739.6	26090.7	25992.2	23172.3	14.8108	14.6712	14.6658	14.5001	17.8341	17.8594	17.8573	17.8431	-3.02333	-3.18814	-3.19147	-3.34296	-3.18648
Q13442	1.8985e+06	1.96048e+06	1868505	1.97883e+06	20.8564	20.9028	20.8335	20.9162	17.8341	17.8594	17.8573	17.8431	3.02234	3.04338	2.97619	3.07314	3.02876
Q13444	42238.3	12456.6	28775.9	51318	15.3663	13.6046	14.8126	15.6472	17.8341	17.8594	17.8573	17.8431	-2.46782	-4.25477	-3.04469	-2.1959	-2.99079
Q13445	262059	316852	303911	318869	17.9995	18.2734	18.2133	18.2826	17.8341	17.8594	17.8573	17.8431	0.165444	0.414058	0.356028	0.439529	0.343765
Q13451	651276	617036	590145	607764	19.3129	19.235	19.1707	19.2132	17.8341	17.8594	17.8573	17.8431	1.47882	1.37561	1.31345	1.37008	1.38449
Q13492	757407	748824	736757	653264	19.5307	19.5143	19.4908	19.3173	17.8341	17.8594	17.8573	17.8431	1.69662	1.65488	1.63357	1.47423	1.61483
Q13501	241983	331279	362688	222885	17.8845	18.3377	18.4684	17.7659	17.8341	17.8594	17.8573	17.8431	0.0504615	0.478295	0.61111	-0.0771324	0.265684
Q13505	137726	141022	158973	120120	17.0714	17.1056	17.2784	16.8741	17.8341	17.8594	17.8573	17.8431	-0.762646	-0.753826	-0.578834	-0.96896	-0.766067
Q13523	424540	487839	468624	412289	18.6955	18.896	18.8381	18.6533	17.8341	17.8594	17.8573	17.8431	0.861454	1.03666	0.980811	0.81022	0.922285
Q13541	731374	726769	636041	662647	19.4802	19.4711	19.2788	19.3379	17.8341	17.8594	17.8573	17.8431	1.64616	1.61175	1.4215	1.49481	1.54355
Q13542	40521	45890.4	38192.2	41733	15.3064	15.4859	15.221	15.3489	17.8341	17.8594	17.8573	17.8431	-2.5277	-2.37348	-2.63627	-2.49417	-2.50791
Q13547	306781	321591	304336	299424	18.2269	18.2949	18.2153	18.1918	17.8341	17.8594	17.8573	17.8431	0.392765	0.435476	0.358047	0.348754	0.38376
Q13561	671401	659397	705218	755352	19.3568	19.3308	19.4277	19.5268	17.8341	17.8594	17.8573	17.8431	1.52273	1.4714	1.57045	1.68371	1.56207
Q13564	257485	275794	277574	306653	17.9741	18.0732	18.0825	18.2262	17.8341	17.8594	17.8573	17.8431	0.140043	0.213844	0.225256	0.383173	0.240579
Q13572	176538	183781	180020	180556	17.4296	17.4876	17.4578	17.4621	17.8341	17.8594	17.8573	17.8431	-0.404464	-0.371764	-0.399458	-0.380987	-0.389168
Q13573	331581	346290	352310	364311	18.339	18.4016	18.4265	18.4748	17.8341	17.8594	17.8573	17.8431	0.504915	0.542231	0.569225	0.631734	0.562026
Q13595	225494	230074	259023	255634	17.7827	17.8117	17.9827	17.9637	17.8341	17.8594	17.8573	17.8431	-0.0513566	-0.0476525	0.125459	0.120642	0.036773
Q13596	1.21813e+06	1.12755e+06	1.14076e+06	1.03914e+06	20.2162	20.1048	20.1216	19.987	17.8341	17.8594	17.8573	17.8431	2.38215	2.24537	2.2643	2.14388	2.25893
Q13601	480144	473937	456510	451757	18.8731	18.8543	18.8003	18.7852	17.8341	17.8594	17.8573	17.8431	1.03902	0.994947	0.943029	0.942113	0.979778
Q13618	136755	128017	148954	128912	17.0612	16.966	17.1845	16.976	17.8341	17.8594	17.8573	17.8431	-0.772849	-0.893416	-0.672748	-0.867045	-0.801514
Q13619	496226	467093	532888	475462	18.9206	18.8334	19.0235	18.859	17.8341	17.8594	17.8573	17.8431	1.08655	0.97396	1.16621	1.0159	1.06066
Q13630	564164	614524	577350	577201	19.1058	19.2291	19.1391	19.1387	17.8341	17.8594	17.8573	17.8431	1.27167	1.36972	1.28183	1.29564	1.30471
Q13636	391881	370445	383372	363408	18.5801	18.4989	18.5484	18.4712	17.8341	17.8594	17.8573	17.8431	0.745971	0.639509	0.691125	0.628154	0.67619
Q13637	149074	143673	159393	155373	17.1857	17.1324	17.2822	17.2454	17.8341	17.8594	17.8573	17.8431	-0.648414	-0.726958	-0.575031	-0.5977	-0.637026
Q13641	273193	247770	261254	247788	18.0596	17.9186	17.9951	17.9187	17.8341	17.8594	17.8573	17.8431	0.225477	0.0592493	0.137836	0.0756732	0.124559
Q13643	187123	205047	188154	180363	17.5136	17.6456	17.5216	17.4605	17.8341	17.8594	17.8573	17.8431	-0.32046	-0.213792	-0.335701	-0.382532	-0.313121
Q13671	126573	114283	121242	141897	16.9496	16.8022	16.8875	17.1145	17.8341	17.8594	17.8573	17.8431	-0.884478	-1.05714	-0.969723	-0.728593	-0.909985
Q13724	742615	681312	723040	687553	19.5023	19.378	19.4637	19.3911	17.8341	17.8594	17.8573	17.8431	1.66817	1.51857	1.60646	1.54804	1.58531
Q13769	42021	59804.1	57574.7	52599	15.3588	15.868	15.8131	15.6827	17.8341	17.8594	17.8573	17.8431	-2.47526	-1.99143	-2.04411	-2.16033	-2.16778
Q13795	30038.1	45353.5	51098.6	39937	14.8745	15.4689	15.641	15.2854	17.8341	17.8594	17.8573	17.8431	-2.95958	-2.39046	-2.21626	-2.55764	-2.53099
Q13813	1.26644e+06	1277276	1.22898e+06	1.30264e+06	20.2723	20.2846	20.229	20.313	17.8341	17.8594	17.8573	17.8431	2.43826	2.42525	2.37178	2.46994	2.4263
Q13823	189695	195144	199732	177836	17.5333	17.5742	17.6077	17.4402	17.8341	17.8594	17.8573	17.8431	-0.300762	-0.285209	-0.249557	-0.402884	-0.309603
Q13838	5795714	5550895	5816145	5.60294e+06	22.4666	22.4043	22.4716	22.4178	17.8341	17.8594	17.8573	17.8431	4.63247	4.5449	4.61437	4.57468	4.5916
Q13885;Q9BVA1	1.57756e+06	1.5627e+06	1.47901e+06	1.5209e+06	20.5893	20.5756	20.4962	20.5365	17.8341	17.8594	17.8573	17.8431	2.75518	2.71622	2.63894	2.69342	2.70094
Q13887	147301	141013	144445	120154	17.1684	17.1055	17.1402	16.8745	17.8341	17.8594	17.8573	17.8431	-0.665677	-0.753917	-0.7171	-0.968545	-0.77631
Q13895	464875	476812	433506	402443	18.8265	18.8631	18.7257	18.6184	17.8341	17.8594	17.8573	17.8431	0.992397	1.00367	0.868432	0.775348	0.909962
Q13907	423285	465399	441718	489140	18.6913	18.8281	18.7528	18.8999	17.8341	17.8594	17.8573	17.8431	0.857185	0.968718	0.895507	1.05681	0.944556
Q14008	1.00871e+06	1.11379e+06	1.16016e+06	1.00542e+06	19.9441	20.0871	20.1459	19.9394	17.8341	17.8594	17.8573	17.8431	2.11	2.22766	2.28863	2.0963	2.18065
Q14011	463408	459685	460316	432194	18.8219	18.8103	18.8123	18.7213	17.8341	17.8594	17.8573	17.8431	0.987838	0.950895	0.955007	0.878244	0.942996
Q14019	1.93863e+06	1.86111e+06	1.81579e+06	1.83957e+06	20.8866	20.8277	20.7922	20.8109	17.8341	17.8594	17.8573	17.8431	3.05252	2.96834	2.9349	2.96786	2.98091
Q14103	6.74799e+06	6727534	6.71226e+06	6.74018e+06	22.686	22.6816	22.6784	22.6844	17.8341	17.8594	17.8573	17.8431	4.85194	4.82226	4.82111	4.84128	4.83415
Q14116	1.04368e+06	970505	983638	993380	19.9932	19.8884	19.9078	19.922	17.8341	17.8594	17.8573	17.8431	2.15916	2.02899	2.05051	2.07891	2.07939
Q14118	343399	376038	429817	405458	18.3895	18.5205	18.7134	18.6292	17.8341	17.8594	17.8573	17.8431	0.555439	0.661129	0.856102	0.786116	0.714696
Q14126	454063	487720	513264	486883	18.7925	18.8957	18.9693	18.8932	17.8341	17.8594	17.8573	17.8431	0.958448	1.0363	1.11208	1.05014	1.03924
Q14134	394837	359069	234609	361344	18.5909	18.4539	17.8399	18.463	17.8341	17.8594	17.8573	17.8431	0.756812	0.594511	-0.0173617	0.619939	0.488475
Q14137	517604	523809	434332	460650	18.9815	18.9987	18.7284	18.8133	17.8341	17.8594	17.8573	17.8431	1.1474	1.13929	0.871181	0.970237	1.03203
Q14139	85351.7	76083.6	66731.8	79167.2	16.3811	16.2153	16.0261	16.2726	17.8341	17.8594	17.8573	17.8431	-1.45295	-1.64409	-1.83117	-1.57046	-1.62467
Q14146	98620.9	102632	91905	104469	16.5896	16.6471	16.4879	16.6727	17.8341	17.8594	17.8573	17.8431	-1.24448	-1.21227	-1.3694	-1.17037	-1.24913
Q14147	52784	61307.4	48407.5	55055.4	15.6878	15.9038	15.5629	15.7486	17.8341	17.8594	17.8573	17.8431	-2.14627	-1.95562	-2.29432	-2.09448	-2.12267
Q14151	458321	388588	395418	349228	18.806	18.5679	18.593	18.4138	17.8341	17.8594	17.8573	17.8431	0.971913	0.708491	0.73576	0.570734	0.746725
Q14152	908726	924580	1.01066e+06	1.00586e+06	19.7935	19.8184	19.9469	19.94	17.8341	17.8594	17.8573	17.8431	1.9594	1.95905	2.08961	2.09692	2.02625
Q14165	591675	641413	611833	663139	19.1744	19.2909	19.2228	19.339	17.8341	17.8594	17.8573	17.8431	1.34036	1.4315	1.36552	1.49588	1.40832
Q14166	903217	887988	867118	909229	19.7847	19.7602	19.7259	19.7943	17.8341	17.8594	17.8573	17.8431	1.95063	1.90079	1.86861	1.95121	1.91781
Q14181	371195	400477	422784	379046	18.5018	18.6114	18.6896	18.532	17.8341	17.8594	17.8573	17.8431	0.667731	0.75197	0.832301	0.688939	0.735235
Q14191	24998.4	22776.4	24809.8	27190.5	14.6095	14.4753	14.5986	14.7308	17.8341	17.8594	17.8573	17.8431	-3.22454	-3.38414	-3.25863	-3.11226	-3.24489
Q14192	55307.2	72234.8	60498	73176.9	15.7552	16.1404	15.8846	16.1591	17.8341	17.8594	17.8573	17.8431	-2.07891	-1.71898	-1.97266	-1.68397	-1.86363
Q14204	1.00513e+06	1.03257e+06	996622	1.0288e+06	19.939	19.9778	19.9267	19.9725	17.8341	17.8594	17.8573	17.8431	2.10487	2.11841	2.06943	2.12946	2.10554
Q14232	716168	1.03497e+06	937802	941117	19.4499	19.9812	19.8389	19.844	17.8341	17.8594	17.8573	17.8431	1.61585	2.12177	1.98166	2.00094	1.93006
Q14240	817687	821018	813027	812373	19.6412	19.6471	19.6329	19.6318	17.8341	17.8594	17.8573	17.8431	1.8071	1.78766	1.77568	1.78871	1.78979
Q14244	701198	671053	700463	675930	19.4195	19.3561	19.4179	19.3665	17.8341	17.8594	17.8573	17.8431	1.58538	1.49668	1.56069	1.52344	1.54155
Q14247	770858	801801	776227	862963	19.5561	19.6129	19.5661	19.7189	17.8341	17.8594	17.8573	17.8431	1.72202	1.75349	1.70886	1.87586	1.76506
Q14254	401933	392036	410629	415877	18.6166	18.5806	18.6475	18.6658	17.8341	17.8594	17.8573	17.8431	0.782508	0.721235	0.790217	0.822722	0.779171
Q14257	660523	655359	538472	586031	19.3333	19.3219	19.0385	19.1606	17.8341	17.8594	17.8573	17.8431	1.49916	1.46254	1.18125	1.31754	1.36512
Q14258	807975	778393	764984	695541	19.624	19.5701	19.5451	19.4078	17.8341	17.8594	17.8573	17.8431	1.78987	1.71075	1.68781	1.5647	1.68828
Q14289	21916.5	51402.4	41680.1	57528.3	14.4197	15.6495	15.3471	15.812	17.8341	17.8594	17.8573	17.8431	-3.41436	-2.20984	-2.51019	-2.03109	-2.54137
Q14318	214820	195093	186376	180210	17.7128	17.5738	17.5079	17.4593	17.8341	17.8594	17.8573	17.8431	-0.121315	-0.285587	-0.349403	-0.383758	-0.285016
Q14344	179075	155294	150716	182882	17.4502	17.2446	17.2015	17.4806	17.8341	17.8594	17.8573	17.8431	-0.383883	-0.614747	-0.655781	-0.362521	-0.504233
Q14376	284447	291560	298565	302919	18.1178	18.1534	18.1877	18.2086	17.8341	17.8594	17.8573	17.8431	0.283716	0.294044	0.330425	0.365496	0.31842
Q14432	463625	493774	446977	370040	18.8226	18.9135	18.7698	18.4973	17.8341	17.8594	17.8573	17.8431	0.988513	1.0541	0.912583	0.654246	0.90236
Q14444	1.63671e+06	1.65275e+06	1.53737e+06	1.66905e+06	20.6424	20.6564	20.552	20.6706	17.8341	17.8594	17.8573	17.8431	2.80828	2.79705	2.69478	2.82752	2.78191
Q14498	1.55421e+06	1.73719e+06	1.72957e+06	1.76933e+06	20.5678	20.7283	20.722	20.7548	17.8341	17.8594	17.8573	17.8431	2.73366	2.86893	2.86472	2.91169	2.84475
Q14558	158726	175339	163998	157502	17.2762	17.4198	17.3233	17.265	17.8341	17.8594	17.8573	17.8431	-0.557911	-0.4396	-0.533945	-0.578061	-0.527379
Q14566	1.06448e+06	1152911	1170796	1.1464e+06	20.0217	20.1368	20.1591	20.1287	17.8341	17.8594	17.8573	17.8431	2.18763	2.27746	2.3018	2.2856	2.26312
Q14571	154578	140759	133900	132033	17.238	17.1029	17.0308	17.0105	17.8341	17.8594	17.8573	17.8431	-0.596108	-0.756521	-0.826468	-0.832538	-0.752909
Q14573	424884	465882	396116	428266	18.6967	18.8296	18.5956	18.7081	17.8341	17.8594	17.8573	17.8431	0.862624	0.970214	0.738305	0.865073	0.859054
Q14651	186819	189391	218988	200996	17.5113	17.531	17.7405	17.6168	17.8341	17.8594	17.8573	17.8431	-0.322808	-0.328381	-0.116768	-0.226269	-0.248557
Q14657	112487	119260	114665	153630	16.7794	16.8637	16.8071	17.2291	17.8341	17.8594	17.8573	17.8431	-1.05469	-0.995641	-1.05019	-0.613979	-0.928624
Q14669	61556.3	78777.4	76230.3	73635.6	15.9096	16.2655	16.2181	16.1681	17.8341	17.8594	17.8573	17.8431	-1.92447	-1.5939	-1.63918	-1.67496	-1.70813
Q14676	62186.8	69860.5	61577.5	59722.5	15.9243	16.0922	15.9101	15.866	17.8341	17.8594	17.8573	17.8431	-1.90976	-1.7672	-1.94714	-1.97709	-1.9003
Q14677	628669	622822	545225	564379	19.2619	19.2485	19.0565	19.1063	17.8341	17.8594	17.8573	17.8431	1.42786	1.38907	1.19923	1.26323	1.31985
Q14683	906499	998299	1.00422e+06	539177	19.7899	19.9291	19.9376	19.0404	17.8341	17.8594	17.8573	17.8431	1.95586	2.06972	2.08039	1.19732	1.82582
Q14684	331285	318710	334463	305752	18.3377	18.2819	18.3515	18.222	17.8341	17.8594	17.8573	17.8431	0.503626	0.422496	0.494229	0.378925	0.449819
Q14691	94233.8	108335	108141	118906	16.524	16.7251	16.7226	16.8595	17.8341	17.8594	17.8573	17.8431	-1.31013	-1.13425	-1.1347	-0.983616	-1.14067
Q14692	402439	416017	396591	462916	18.6184	18.6663	18.5973	18.8204	17.8341	17.8594	17.8573	17.8431	0.784324	0.806894	0.740035	0.977316	0.827142
Q14694	607036	619665	626918	548828	19.2114	19.2411	19.2579	19.066	17.8341	17.8594	17.8573	17.8431	1.37734	1.38174	1.40066	1.22292	1.34566
Q14696	1.01967e+06	1.06857e+06	1.13099e+06	1.04951e+06	19.9597	20.0272	20.1092	20.0013	17.8341	17.8594	17.8573	17.8431	2.12559	2.16786	2.2519	2.1582	2.17589
Q14697	3834081	3756965	3.83347e+06	3.83577e+06	21.8704	21.8411	21.8702	21.8711	17.8341	17.8594	17.8573	17.8431	4.03636	3.98175	4.01296	4.02801	4.01477
Q14764	344067	341321	343715	331736	18.3923	18.3808	18.3909	18.3397	17.8341	17.8594	17.8573	17.8431	0.558246	0.521379	0.533595	0.4966	0.527455
Q14789	43131.5	50053.8	46685.7	39807.6	15.3965	15.6112	15.5107	15.2808	17.8341	17.8594	17.8573	17.8431	-2.43763	-2.2482	-2.34657	-2.56232	-2.39868
Q147X3	138852	148114	142763	54125.9	17.0832	17.1763	17.1233	15.724	17.8341	17.8594	17.8573	17.8431	-0.7509	-0.683041	-0.733994	-2.11905	-1.07174
Q14814	86111	75821	92885	91615.9	16.3939	16.2103	16.5032	16.4833	17.8341	17.8594	17.8573	17.8431	-1.44018	-1.64908	-1.3541	-1.35976	-1.45078
Q14847	3.0841e+06	3.13983e+06	3051432	3.04967e+06	21.5564	21.5823	21.5411	21.5402	17.8341	17.8594	17.8573	17.8431	3.72233	3.72287	3.6838	3.69714	3.70653
Q14966	88068.7	92980	93885	87280.5	16.4263	16.5046	16.5186	16.4134	17.8341	17.8594	17.8573	17.8431	-1.40774	-1.35476	-1.33865	-1.4297	-1.38271
Q14974	2.34157e+06	2.3578e+06	2382235	2.31095e+06	21.159	21.169	21.1839	21.1401	17.8341	17.8594	17.8573	17.8431	3.32496	3.30962	3.32663	3.29698	3.31455
Q14980	743106	595746	758848	768526	19.5032	19.1843	19.5335	19.5517	17.8341	17.8594	17.8573	17.8431	1.66912	1.32495	1.67619	1.70866	1.59473
Q14997	86905.4	106225	96755.3	90675	16.4072	16.6968	16.5621	16.4684	17.8341	17.8594	17.8573	17.8431	-1.42693	-1.16263	-1.29521	-1.37466	-1.31486
Q14C86	564952	609721	561638	592706	19.1078	19.2178	19.0993	19.177	17.8341	17.8594	17.8573	17.8431	1.27368	1.3584	1.24202	1.33388	1.302
Q14CX7	363424	364014	352592	349573	18.4713	18.4736	18.4276	18.4152	17.8341	17.8594	17.8573	17.8431	0.637208	0.614243	0.570383	0.572157	0.598498
Q15003	218464	213621	238654	269601	17.737	17.7047	17.8646	18.0405	17.8341	17.8594	17.8573	17.8431	-0.0970491	-0.154698	0.00730295	0.197391	-0.0117634
Q15006	164581	199081	213315	159768	17.3284	17.603	17.7026	17.2856	17.8341	17.8594	17.8573	17.8431	-0.505649	-0.256396	-0.154632	-0.557459	-0.368534
Q15007	207364	193112	186104	199743	17.6618	17.5591	17.5057	17.6078	17.8341	17.8594	17.8573	17.8431	-0.172281	-0.300309	-0.351511	-0.235288	-0.264847
Q15008	555850	638928	650196	593178	19.0843	19.2853	19.3105	19.1781	17.8341	17.8594	17.8573	17.8431	1.25025	1.4259	1.45326	1.33503	1.36611
Q15018	207786	232202	204711	212061	17.6647	17.825	17.6432	17.6941	17.8341	17.8594	17.8573	17.8431	-0.16935	-0.0343718	-0.214027	-0.148956	-0.141676
Q15019	923025	942619	910292	928414	19.816	19.8463	19.796	19.8244	17.8341	17.8594	17.8573	17.8431	1.98192	1.98693	1.93871	1.98133	1.97222
Q15021	382898	350598	401288	397416	18.5466	18.4195	18.6143	18.6003	17.8341	17.8594	17.8573	17.8431	0.712514	0.56007	0.757021	0.757214	0.696705
Q15024	264682	240891	219613	264553	18.0139	17.878	17.7446	18.0132	17.8341	17.8594	17.8573	17.8431	0.179814	0.0186336	-0.112654	0.170123	0.0639791
Q15029	4506443	4639424	4767759	4.22527e+06	22.1036	22.1455	22.1849	22.0106	17.8341	17.8594	17.8573	17.8431	4.26947	4.28612	4.32762	4.16754	4.26269
Q15031	160426	144740	152285	165188	17.2915	17.1431	17.2164	17.3337	17.8341	17.8594	17.8573	17.8431	-0.542537	-0.716289	-0.640849	-0.509328	-0.602251
Q15036	27454.8	37619.1	32950.1	29973.1	14.7448	15.1992	15.008	14.8714	17.8341	17.8594	17.8573	17.8431	-3.08931	-2.66021	-2.84926	-2.97169	-2.89262
Q15042	36118.6	36720.4	45860.7	39525.6	15.1405	15.1643	15.485	15.2705	17.8341	17.8594	17.8573	17.8431	-2.69363	-2.6951	-2.37229	-2.57258	-2.5834
Q15046	1.92483e+06	1790467	1.92463e+06	1.76841e+06	20.8763	20.7719	20.8761	20.754	17.8341	17.8594	17.8573	17.8431	3.04222	2.91251	3.01889	2.91095	2.97114
Q15050	1.22241e+06	1.40236e+06	1.46303e+06	1.29548e+06	20.2213	20.4194	20.4805	20.3051	17.8341	17.8594	17.8573	17.8431	2.38721	2.56004	2.62327	2.46198	2.50812
Q15054	278264	293943	278341	251965	18.0861	18.1652	18.0865	17.9429	17.8341	17.8594	17.8573	17.8431	0.252009	0.305786	0.229234	0.0997905	0.221705
Q15056	2152359	2.20921e+06	2.01497e+06	2190721	21.0375	21.0751	20.9423	21.063	17.8341	17.8594	17.8573	17.8431	3.2034	3.21571	3.08507	3.2199	3.18102
Q15058	39203.6	52889.8	39467	57720.8	15.2587	15.6907	15.2684	15.8168	17.8341	17.8594	17.8573	17.8431	-2.57539	-2.16869	-2.5889	-2.02627	-2.33981
Q15059	97640	126262	108531	122695	16.5752	16.9461	16.7277	16.9047	17.8341	17.8594	17.8573	17.8431	-1.2589	-0.913326	-1.12951	-0.938364	-1.06003
Q15061	488035	481618	496247	455284	18.8966	18.8775	18.9207	18.7964	17.8341	17.8594	17.8573	17.8431	1.06254	1.01814	1.06344	0.953331	1.02436
Q15063	1.35114e+06	1286153	1299756	1.32503e+06	20.3657	20.2946	20.3098	20.3376	17.8341	17.8594	17.8573	17.8431	2.53166	2.43524	2.45255	2.49452	2.47849
Q15067	170945	209820	183992	222162	17.3832	17.6788	17.4893	17.7612	17.8341	17.8594	17.8573	17.8431	-0.450909	-0.180594	-0.367974	-0.081826	-0.270326
Q15075	161582	177699	174180	174091	17.3019	17.4391	17.4102	17.4095	17.8341	17.8594	17.8573	17.8431	-0.532176	-0.420318	-0.447041	-0.433594	-0.458282
Q15084	3.98646e+06	4.6015e+06	4.70461e+06	4418829	21.9267	22.1337	22.1656	22.0752	17.8341	17.8594	17.8573	17.8431	4.09259	4.27428	4.30838	4.23216	4.22685
Q15125	33740.4	22564.7	20322.6	24495.8	15.0422	14.4618	14.3108	14.5802	17.8341	17.8594	17.8573	17.8431	-2.7919	-3.39761	-3.54646	-3.26283	-3.2497
Q15126	288183	285569	293875	287658	18.1366	18.1235	18.1648	18.134	17.8341	17.8594	17.8573	17.8431	0.302541	0.264092	0.307582	0.290919	0.291284
Q15149	2.87771e+06	2.55792e+06	2.75141e+06	2.63213e+06	21.4565	21.2865	21.3917	21.3278	17.8341	17.8594	17.8573	17.8431	3.6224	3.42715	3.53448	3.48472	3.51719
Q15181	5411815	5.3524e+06	5057375	5031878	22.3677	22.3518	22.27	22.2627	17.8341	17.8594	17.8573	17.8431	4.5336	4.49236	4.4127	4.41959	4.46456
Q15208	60862.1	56783.5	58370.8	57323	15.8933	15.7932	15.833	15.8068	17.8341	17.8594	17.8573	17.8431	-1.94083	-2.06621	-2.0243	-2.03625	-2.0169
Q15233	6.70405e+06	6.73819e+06	6493366	6.37979e+06	22.6766	22.6839	22.6305	22.6051	17.8341	17.8594	17.8573	17.8431	4.84251	4.82454	4.77328	4.762	4.80058
Q15269	358366	363215	357353	367418	18.4511	18.4705	18.447	18.4871	17.8341	17.8594	17.8573	17.8431	0.616988	0.611076	0.589732	0.643988	0.615446
Q15276	24952.6	25371.1	29730.5	26483.7	14.6069	14.6309	14.8597	14.6928	17.8341	17.8594	17.8573	17.8431	-3.22718	-3.22849	-2.9976	-3.15026	-3.15088
Q15291	149525	138810	147963	132037	17.19	17.0827	17.1749	17.0106	17.8341	17.8594	17.8573	17.8431	-0.644057	-0.77664	-0.682379	-0.832498	-0.733894
Q15293	1.98814e+06	1.84073e+06	1864075	1.78119e+06	20.923	20.8119	20.83	20.7644	17.8341	17.8594	17.8573	17.8431	3.0889	2.95246	2.97277	2.92134	2.98387
Q15361	5076.04	3833.99	3350.69	7176.45	12.3095	11.9046	11.7102	12.8091	17.8341	17.8594	17.8573	17.8431	-5.5246	-5.95476	-6.14702	-5.03402	-5.6651
Q15365	3.46064e+06	3.44023e+06	3.16555e+06	2.95361e+06	21.7226	21.7141	21.594	21.494	17.8341	17.8594	17.8573	17.8431	3.88852	3.85468	3.73677	3.65097	3.78274
Q15366	9156611	9404930	8264328	8256565	23.1264	23.165	22.9785	22.9771	17.8341	17.8594	17.8573	17.8431	5.2923	5.3056	5.12121	5.13403	5.21328
Q15382	329822	315086	314229	299965	18.3313	18.2654	18.2615	18.1944	17.8341	17.8594	17.8573	17.8431	0.497244	0.405997	0.404198	0.351357	0.414699
Q15386	136809	145676	146091	139634	17.0618	17.1524	17.1565	17.0913	17.8341	17.8594	17.8573	17.8431	-0.772287	-0.70699	-0.700752	-0.751784	-0.732953
Q15388	116032	158613	168023	166546	16.8242	17.2752	17.3583	17.3456	17.8341	17.8594	17.8573	17.8431	-1.00992	-0.584238	-0.498964	-0.497519	-0.64766
Q15393	1.52621e+06	1.44485e+06	1.40917e+06	1.43279e+06	20.5415	20.4625	20.4264	20.4504	17.8341	17.8594	17.8573	17.8431	2.70744	2.6031	2.56916	2.60732	2.62175
Q15397	307951	311626	312520	302070	18.2323	18.2495	18.2536	18.2045	17.8341	17.8594	17.8573	17.8431	0.398255	0.390067	0.396329	0.36145	0.386525
Q15404	325180	380179	360897	279786	18.3109	18.5363	18.4612	18.094	17.8341	17.8594	17.8573	17.8431	0.476793	0.676931	0.60397	0.250888	0.502145
Q15424	1.21357e+06	1181047	1157826	1.11903e+06	20.2108	20.1716	20.143	20.0938	17.8341	17.8594	17.8573	17.8431	2.37674	2.31225	2.28573	2.25074	2.30636
Q15427	148966	168512	165148	183037	17.1846	17.3625	17.3334	17.4818	17.8341	17.8594	17.8573	17.8431	-0.649461	-0.496896	-0.523858	-0.3613	-0.507879
Q15428	447617	480751	520134	507676	18.7719	18.8749	18.9885	18.9535	17.8341	17.8594	17.8573	17.8431	0.93782	1.01554	1.13126	1.11047	1.04877
Q15435	386148	382041	388252	404216	18.5588	18.5434	18.5666	18.6248	17.8341	17.8594	17.8573	17.8431	0.724709	0.683977	0.709374	0.78169	0.724937
Q15459	1.25691e+06	1.17077e+06	1.07353e+06	1.11216e+06	20.2614	20.159	20.0339	20.0849	17.8341	17.8594	17.8573	17.8431	2.42736	2.29964	2.17667	2.24186	2.28638
Q15477	204431	207855	199974	202881	17.6413	17.6652	17.6095	17.6303	17.8341	17.8594	17.8573	17.8431	-0.192834	-0.194172	-0.247808	-0.212799	-0.211903
Q15526	230973	237521	218232	254091	17.8174	17.8577	17.7355	17.955	17.8341	17.8594	17.8573	17.8431	-0.0167223	-0.00169288	-0.121758	0.111908	-0.00706646
Q15527	204326	208476	228652	222191	17.6405	17.6695	17.8028	17.7614	17.8341	17.8594	17.8573	17.8431	-0.193575	-0.189868	-0.054464	-0.0816334	-0.129885
Q15542	15381.5	20983.8	23137.7	26556	13.9089	14.357	14.498	14.6967	17.8341	17.8594	17.8573	17.8431	-3.92518	-3.5024	-3.3593	-3.14633	-3.4833
Q15554	42061.9	41054.9	42765.7	43471.8	15.3602	15.3253	15.3842	15.4078	17.8341	17.8594	17.8573	17.8431	-2.47386	-2.53412	-2.47309	-2.43528	-2.47909
Q15555	99056.5	114949	84696.7	79060.5	16.596	16.8106	16.37	16.2707	17.8341	17.8594	17.8573	17.8431	-1.23812	-1.04876	-1.48724	-1.57241	-1.33663
Q15582	184437	198880	190099	192756	17.4928	17.6015	17.5364	17.5564	17.8341	17.8594	17.8573	17.8431	-0.341315	-0.257849	-0.320866	-0.286659	-0.301672
Q15599	63933	61199.2	73064.5	58302.2	15.9643	15.9012	16.1569	15.8313	17.8341	17.8594	17.8573	17.8431	-1.86981	-1.95816	-1.70038	-2.01181	-1.88504
Q15637	908837	867180	853663	789837	19.7937	19.726	19.7033	19.5912	17.8341	17.8594	17.8573	17.8431	1.95958	1.86658	1.84605	1.74812	1.85508
Q15645	420802	421980	427440	468650	18.6828	18.6868	18.7054	18.8382	17.8341	17.8594	17.8573	17.8431	0.848697	0.827424	0.848103	0.995077	0.879825
Q15648	128061	140686	129971	140847	16.9665	17.1021	16.9878	17.1038	17.8341	17.8594	17.8573	17.8431	-0.867617	-0.757269	-0.869424	-0.739311	-0.808405
Q15654	192165	203608	176080	186063	17.552	17.6354	17.4259	17.5054	17.8341	17.8594	17.8573	17.8431	-0.282101	-0.223958	-0.431385	-0.337642	-0.318772
Q15691	1.18457e+06	1.07436e+06	1.25697e+06	1.19639e+06	20.1759	20.035	20.2615	20.1903	17.8341	17.8594	17.8573	17.8431	2.34185	2.17565	2.40426	2.34718	2.31723
Q15717	1.94614e+06	2.18765e+06	2118696	2.48743e+06	20.8922	21.0609	21.0147	21.2462	17.8341	17.8594	17.8573	17.8431	3.05809	3.20156	3.15749	3.40315	3.20507
Q15738	433682	370109	475672	456597	18.7263	18.4976	18.8596	18.8006	17.8341	17.8594	17.8573	17.8431	0.892193	0.638202	1.00235	0.957486	0.872558
Q15750	55599.7	42547.7	33141	47521.4	15.7628	15.3768	15.0163	15.5363	17.8341	17.8594	17.8573	17.8431	-2.0713	-2.4826	-2.84093	-2.30679	-2.4254
Q15758	1350272	1388653	1.41596e+06	1.54613e+06	20.3648	20.4053	20.4334	20.5602	17.8341	17.8594	17.8573	17.8431	2.53073	2.54586	2.57609	2.71715	2.59246
Q15785	901138	798017	872933	779007	19.7814	19.6061	19.7355	19.5713	17.8341	17.8594	17.8573	17.8431	1.9473	1.74667	1.87825	1.7282	1.82511
Q15796	222301	229898	198751	254136	17.7622	17.8106	17.6006	17.9552	17.8341	17.8594	17.8573	17.8431	-0.0719337	-0.0487554	-0.256656	0.112165	-0.066295
Q15814	118793	153621	136013	156572	16.8581	17.229	17.0534	17.2565	17.8341	17.8594	17.8573	17.8431	-0.975998	-0.630378	-0.803871	-0.586605	-0.749213
Q15819	1.92969e+06	1.93149e+06	1923338	1952592	20.8799	20.8813	20.8752	20.897	17.8341	17.8594	17.8573	17.8431	3.04585	3.02189	3.01792	3.05388	3.03489
Q15833	105533	108844	112240	121862	16.6873	16.7319	16.7762	16.8949	17.8341	17.8594	17.8573	17.8431	-1.14675	-1.12749	-1.08103	-0.948185	-1.07586
Q15836	350652	381129	383937	320512	18.4197	18.5399	18.5505	18.29	17.8341	17.8594	17.8573	17.8431	0.585596	0.680532	0.693252	0.446942	0.60158
Q15907	1.68218e+06	1.59464e+06	1574808	1.50125e+06	20.6819	20.6048	20.5867	20.5177	17.8341	17.8594	17.8573	17.8431	2.84781	2.74541	2.72949	2.67466	2.74934
Q15942	808106	845883	867061	762317	19.6242	19.6901	19.7258	19.54	17.8341	17.8594	17.8573	17.8431	1.7901	1.83071	1.86852	1.69696	1.79657
Q16186	457426	348426	342322	298706	18.8032	18.4105	18.385	18.1884	17.8341	17.8594	17.8573	17.8431	0.969091	0.551102	0.527737	0.34529	0.598305
Q16204	126779	151207	144510	154660	16.952	17.2062	17.1408	17.2387	17.8341	17.8594	17.8573	17.8431	-0.882134	-0.653226	-0.716454	-0.604331	-0.714036
Q16222	261236	337044	329900	283953	17.995	18.3626	18.3317	18.1153	17.8341	17.8594	17.8573	17.8431	0.160906	0.503188	0.474409	0.272215	0.352679
Q16401	1.02972e+06	1.00789e+06	1.06196e+06	964046	19.9738	19.9429	20.0183	19.8787	17.8341	17.8594	17.8573	17.8431	2.13973	2.08352	2.16104	2.03567	2.10499
Q16512	40728.6	45658.8	44058.6	47735.2	15.3138	15.4786	15.4271	15.5428	17.8341	17.8594	17.8573	17.8431	-2.52033	-2.38079	-2.43012	-2.30031	-2.40789
Q16513	258030	263773	241560	234238	17.9772	18.0089	17.882	17.8376	17.8341	17.8594	17.8573	17.8431	0.143095	0.14955	0.0247632	-0.00545821	0.0779875
Q16531	1.53005e+06	1.54967e+06	1.59752e+06	1.63522e+06	20.5451	20.5635	20.6074	20.6411	17.8341	17.8594	17.8573	17.8431	2.71106	2.70414	2.75014	2.79798	2.74083
Q16537	95227.5	104257	101614	76360.4	16.5391	16.6698	16.6327	16.2205	17.8341	17.8594	17.8573	17.8431	-1.29499	-1.1896	-1.22452	-1.62254	-1.33292
Q16540	356481	366888	369170	361230	18.4435	18.485	18.4939	18.4626	17.8341	17.8594	17.8573	17.8431	0.60938	0.625589	0.636666	0.619483	0.62278
Q16543	1.34831e+06	1.32776e+06	1.47598e+06	1.70193e+06	20.3627	20.3406	20.4932	20.6987	17.8341	17.8594	17.8573	17.8431	2.52863	2.48117	2.63598	2.85566	2.62536
Q16563	875237	827927	815513	803977	19.7393	19.6591	19.6373	19.6168	17.8341	17.8594	17.8573	17.8431	1.90523	1.79975	1.78009	1.77372	1.8147
Q16576	2737666	2.69878e+06	2727148	2.64538e+06	21.3845	21.3639	21.379	21.335	17.8341	17.8594	17.8573	17.8431	3.55043	3.50449	3.5217	3.49197	3.51715
Q16611	80712	76140.1	96878.9	96332.9	16.3005	16.2164	16.5639	16.5557	17.8341	17.8594	17.8573	17.8431	-1.53359	-1.64302	-1.29336	-1.28733	-1.43933
Q16643	189737	271019	258678	235763	17.5336	18.048	17.9808	17.847	17.8341	17.8594	17.8573	17.8431	-0.300447	0.188646	0.123537	0.00390196	0.00390973
Q16658	1.80011e+06	1.94921e+06	1.77306e+06	1.84198e+06	20.7797	20.8945	20.7578	20.8128	17.8341	17.8594	17.8573	17.8431	2.94557	3.03507	2.90055	2.96975	2.96273
Q16666	300551	241983	412020	501755	18.1972	17.8845	18.6524	18.9366	17.8341	17.8594	17.8573	17.8431	0.363164	0.0251591	0.795094	1.09355	0.569242
Q16698	844790	841325	814811	824920	19.6882	19.6823	19.6361	19.6539	17.8341	17.8594	17.8573	17.8431	1.85415	1.82291	1.77885	1.81082	1.81668
Q16706	192806	151235	169730	169874	17.5568	17.2064	17.3729	17.3741	17.8341	17.8594	17.8573	17.8431	-0.277294	-0.652961	-0.484378	-0.468974	-0.470902
Q16718	684025	655802	683481	695734	19.3837	19.3229	19.3825	19.4082	17.8341	17.8594	17.8573	17.8431	1.5496	1.46351	1.52528	1.5651	1.52587
Q16719	5598620	5.44607e+06	5266205	5663828	22.4166	22.3768	22.3283	22.4333	17.8341	17.8594	17.8573	17.8431	4.58255	4.51739	4.47107	4.59027	4.54032
Q16740	382887	387510	354152	348086	18.5466	18.5639	18.434	18.4091	17.8341	17.8594	17.8573	17.8431	0.712475	0.704483	0.576752	0.566009	0.63993
Q16762	292120	306572	293317	273867	18.1562	18.2259	18.1621	18.0631	17.8341	17.8594	17.8573	17.8431	0.322117	0.366474	0.304843	0.220043	0.303369
Q16763	170005	177950	184235	135972	17.3752	17.4411	17.4912	17.053	17.8341	17.8594	17.8573	17.8431	-0.458868	-0.41828	-0.366075	-0.790122	-0.508336
Q16772	55621.1	39111.8	54591.3	44615.2	15.7633	15.2553	15.7364	15.4452	17.8341	17.8594	17.8573	17.8431	-2.07074	-2.60407	-2.12088	-2.39783	-2.29838
Q16790	124754	102653	55718.4	70539.1	16.9287	16.6474	15.7659	16.1061	17.8341	17.8594	17.8573	17.8431	-0.905359	-1.21197	-2.09139	-1.73694	-1.48642
Q16795	476041	501009	496205	491035	18.8607	18.9345	18.9206	18.9055	17.8341	17.8594	17.8573	17.8431	1.02664	1.07509	1.06332	1.06239	1.05686
Q16822	1231364	1.23944e+06	1.24934e+06	1.25174e+06	20.2318	20.2413	20.2527	20.2555	17.8341	17.8594	17.8573	17.8431	2.39774	2.38187	2.39548	2.41243	2.39688
Q16864	342111	292258	267380	305088	18.3841	18.1569	18.0285	18.2189	17.8341	17.8594	17.8573	17.8431	0.550019	0.297491	0.171273	0.375789	0.348643
Q16891	366308	371465	412227	472041	18.4827	18.5029	18.6531	18.8486	17.8341	17.8594	17.8573	17.8431	0.648612	0.643478	0.795821	1.00548	0.773347
Q1ED39	107389	129673	106544	112418	16.7125	16.9845	16.7011	16.7785	17.8341	17.8594	17.8573	17.8431	-1.1216	-0.874868	-1.15617	-1.06456	-1.0543
Q1KMD3	1.27908e+06	1.37396e+06	1.36285e+06	1.28491e+06	20.2867	20.3899	20.3782	20.2932	17.8341	17.8594	17.8573	17.8431	2.45258	2.53052	2.52093	2.45016	2.48855
Q27J81	225101	286475	250269	262069	17.7802	18.1281	17.9331	17.9996	17.8341	17.8594	17.8573	17.8431	-0.0538736	0.268661	0.0758589	0.156512	0.11179
Q29RF7	375114	395991	392928	388925	18.517	18.5951	18.5839	18.5691	17.8341	17.8594	17.8573	17.8431	0.682883	0.735717	0.726645	0.726059	0.717826
Q2KHT3	239592	222349	231781	270691	17.8702	17.7625	17.8224	18.0463	17.8341	17.8594	17.8573	17.8431	0.036136	-0.0969265	-0.0348592	0.203211	0.0268902
Q2NL82	683180	630004	638542	651361	19.3819	19.265	19.2844	19.3131	17.8341	17.8594	17.8573	17.8431	1.54782	1.40561	1.42716	1.47002	1.46265
Q2TAL8	70942.6	54005.8	51813.1	59831	16.1144	15.7208	15.661	15.8686	17.8341	17.8594	17.8573	17.8431	-1.71972	-2.13856	-2.19623	-1.97447	-2.00725
Q2TAY7	393801	385428	354651	336049	18.5871	18.5561	18.436	18.3583	17.8341	17.8594	17.8573	17.8431	0.753023	0.696712	0.578783	0.515235	0.635938
Q32MZ4	314836	327779	336455	304566	18.2642	18.3224	18.3601	18.2164	17.8341	17.8594	17.8573	17.8431	0.430157	0.462976	0.502795	0.373319	0.442312
Q32P28	636992	563001	646125	555444	19.2809	19.1028	19.3015	19.0833	17.8341	17.8594	17.8573	17.8431	1.44683	1.24339	1.44419	1.24021	1.34365
Q32P41	62539.7	65307.5	63605.9	60286.8	15.9325	15.995	15.9569	15.8796	17.8341	17.8594	17.8573	17.8431	-1.9016	-1.86443	-1.90039	-1.96352	-1.90748
Q32Q12	15951123	14585048	13870098	14542337	23.9272	23.798	23.7255	23.7938	17.8341	17.8594	17.8573	17.8431	6.09307	5.9386	5.86822	5.95068	5.96264
Q3B726	142873	155094	158037	163734	17.1244	17.2428	17.2699	17.321	17.8341	17.8594	17.8573	17.8431	-0.709716	-0.616604	-0.587359	-0.522084	-0.608941
Q3BDU5	343565	437939	365081	477950	18.3902	18.7404	18.4779	18.8665	17.8341	17.8594	17.8573	17.8431	0.556136	0.880979	0.620598	1.02342	0.770284
Q3KQU3	43155	42609.4	29971.6	38640.4	15.3972	15.3789	14.8713	15.2378	17.8341	17.8594	17.8573	17.8431	-2.43684	-2.48051	-2.98595	-2.60525	-2.62714
Q3KQV9	17371.6	22338.8	20986	20840.2	14.0844	14.4473	14.3571	14.3471	17.8341	17.8594	17.8573	17.8431	-3.74964	-3.41212	-3.50012	-3.496	-3.53947
Q3LXA3	398687	412984	418952	412697	18.6049	18.6557	18.6764	18.6547	17.8341	17.8594	17.8573	17.8431	0.770812	0.796335	0.819165	0.811649	0.79949
Q3YEC7	106778	58873.2	61775.7	87031.5	16.7043	15.8453	15.9148	16.4093	17.8341	17.8594	17.8573	17.8431	-1.12983	-2.01407	-1.94251	-1.43382	-1.63006
Q3ZAQ7	384462	339388	322601	379094	18.5525	18.3726	18.2994	18.5322	17.8341	17.8594	17.8573	17.8431	0.718394	0.513186	0.442133	0.689122	0.590709
Q3ZCQ8	710288	715808	696883	721480	19.438	19.4492	19.4106	19.4606	17.8341	17.8594	17.8573	17.8431	1.60396	1.58982	1.5533	1.61752	1.59115
Q49A12	330747	345852	299779	320256	18.3354	18.3998	18.1935	18.2889	17.8341	17.8594	17.8573	17.8431	0.501284	0.540407	0.33628	0.445792	0.455941
Q4G0N4	336929	347637	364190	332051	18.3621	18.4072	18.4743	18.341	17.8341	17.8594	17.8573	17.8431	0.527999	0.547833	0.617071	0.497968	0.547718
Q4G176	45118.9	40882.9	56944.7	64753.4	15.4614	15.3192	15.7973	15.9827	17.8341	17.8594	17.8573	17.8431	-2.37264	-2.54018	-2.05998	-1.86041	-2.2083
Q4J6C6	232103	237423	244888	273354	17.8244	17.8571	17.9018	18.0604	17.8341	17.8594	17.8573	17.8431	-0.00967745	-0.0022911	0.0445055	0.217338	0.0624687
Q4KMP7	99974.4	109054	82776.6	93013.3	16.6093	16.7347	16.3369	16.5051	17.8341	17.8594	17.8573	17.8431	-1.22481	-1.12471	-1.52032	-1.33793	-1.30194
Q52LJ0	445464	440880	506441	391626	18.765	18.75	18.95	18.5791	17.8341	17.8594	17.8573	17.8431	0.930865	0.890637	1.09278	0.736043	0.91258
Q53EL6	1.03486e+06	1.07452e+06	1.00258e+06	1.00012e+06	19.981	20.0353	19.9353	19.9317	17.8341	17.8594	17.8573	17.8431	2.14692	2.17587	2.07803	2.08866	2.12237
Q53F19	158659	174190	177398	165929	17.2756	17.4103	17.4366	17.3402	17.8341	17.8594	17.8573	17.8431	-0.558517	-0.449091	-0.420625	-0.50287	-0.482776
Q53FA7	234970	239495	247779	224456	17.8421	17.8696	17.9187	17.7761	17.8341	17.8594	17.8573	17.8431	0.008032	0.0102478	0.0614365	-0.067003	0.00317831
Q53GA4	124041	126681	132773	138715	16.9205	16.9508	17.0186	17.0818	17.8341	17.8594	17.8573	17.8431	-0.913627	-0.908551	-0.838652	-0.76131	-0.855535
Q53GQ0	97611.5	100465	99336.6	115973	16.5748	16.6163	16.6	16.8234	17.8341	17.8594	17.8573	17.8431	-1.25932	-1.24306	-1.25722	-1.01965	-1.19481
Q53GS7	125132	198473	144066	116142	16.9331	17.5986	17.1364	16.8255	17.8341	17.8594	17.8573	17.8431	-0.900995	-0.260809	-0.720888	-1.01754	-0.725059
Q53H82	282468	261029	259202	266224	18.1077	17.9939	17.9837	18.0223	17.8341	17.8594	17.8573	17.8431	0.273641	0.134463	0.126461	0.179205	0.178442
Q53LP3	30849.8	31064.8	32459.6	27641.8	14.913	14.923	14.9864	14.7546	17.8341	17.8594	17.8573	17.8431	-2.92111	-2.9364	-2.8709	-3.08851	-2.95423
Q53T59	20611.1	24089.5	29671.5	32594.4	14.3311	14.5561	14.8568	14.9923	17.8341	17.8594	17.8573	17.8431	-3.50295	-3.30327	-3.00047	-2.85074	-3.16436
Q562R1	1.95684e+06	2.0559e+06	1845047	2762398	20.9001	20.9713	20.8152	21.3975	17.8341	17.8594	17.8573	17.8431	3.06601	3.11195	2.95797	3.55441	3.17259
Q56VL3	80016.7	74406.2	63586.5	70841.6	16.288	16.1831	15.9564	16.1123	17.8341	17.8594	17.8573	17.8431	-1.54607	-1.67625	-1.90083	-1.73077	-1.71348
Q58FF6	326133	320832	318954	352347	18.3151	18.2915	18.283	18.4266	17.8341	17.8594	17.8573	17.8431	0.481016	0.432069	0.425731	0.583562	0.480595
Q5BJH7	114067	155692	96354.9	98573.3	16.7995	17.2483	16.5561	16.5889	17.8341	17.8594	17.8573	17.8431	-1.03456	-0.611051	-1.30119	-1.25417	-1.05024
Q5BKZ1	153976	156262	145844	149605	17.2323	17.2536	17.1541	17.1908	17.8341	17.8594	17.8573	17.8431	-0.601737	-0.605782	-0.703192	-0.652281	-0.640748
Q5D1E8	33667.6	44763.7	46805.2	49884.7	15.0391	15.45	15.5144	15.6063	17.8341	17.8594	17.8573	17.8431	-2.79501	-2.40935	-2.34288	-2.23677	-2.446
Q5EBM0	1085814	1.10162e+06	972003	1308126	20.0503	20.0712	19.8906	20.3191	17.8341	17.8594	17.8573	17.8431	2.21626	2.21181	2.03334	2.47599	2.23435
Q5EG05	107366	315662	257344	284430	16.7122	18.268	17.9733	18.1177	17.8341	17.8594	17.8573	17.8431	-1.12191	0.408629	0.116079	0.274638	-0.0806421
Q5F1R6	133014	126767	135037	98020.6	17.0212	16.9518	17.043	16.5808	17.8341	17.8594	17.8573	17.8431	-0.812862	-0.907569	-0.814262	-1.26228	-0.949243
Q5GLZ8	77473.3	86323.2	68309.9	71852.6	16.2414	16.3975	16.0598	16.1328	17.8341	17.8594	17.8573	17.8431	-1.59268	-1.46193	-1.79745	-1.71032	-1.64059
Q5H909;Q9UNF1	104805	140708	135623	109173	16.6773	17.1023	17.0492	16.7363	17.8341	17.8594	17.8573	17.8431	-1.15674	-0.757048	-0.808021	-1.10681	-0.957156
Q5HYI7	50016.8	43728.3	46201.7	34405.2	15.6101	15.4163	15.4957	15.0703	17.8341	17.8594	17.8573	17.8431	-2.22396	-2.44311	-2.3616	-2.77274	-2.45035
Q5HYI8	22966.4	17930.6	22791.7	24954.4	14.4872	14.1301	14.4762	14.607	17.8341	17.8594	17.8573	17.8431	-3.34685	-3.72925	-3.38104	-3.23607	-3.4233
Q5JPB2	978437	1.09359e+06	1131828	1.07479e+06	19.9001	20.0606	20.1102	20.0356	17.8341	17.8594	17.8573	17.8431	2.06603	2.20125	2.25296	2.19255	2.1782
Q5JPE7	711972	727374	718749	657125	19.4415	19.4723	19.4551	19.3258	17.8341	17.8594	17.8573	17.8431	1.60737	1.61295	1.59787	1.48273	1.57523
Q5JPT2;Q96B97	307268	332798	319328	277373	18.2291	18.3443	18.2847	18.0815	17.8341	17.8594	17.8573	17.8431	0.395051	0.484899	0.427419	0.238392	0.38644
Q5JR04;Q9HCE1	271292	230002	230151	256359	18.0495	17.8113	17.8122	17.9678	17.8341	17.8594	17.8573	17.8431	0.215403	-0.0481	-0.0450378	0.124729	0.0617485
Q5JRA6	113456	97537.7	96950.6	58290.9	16.7918	16.5737	16.565	15.831	17.8341	17.8594	17.8573	17.8431	-1.04231	-1.28572	-1.2923	-2.01209	-1.4081
Q5JRX3	105537	140095	120609	142013	16.6874	17.096	16.88	17.1157	17.8341	17.8594	17.8573	17.8431	-1.14669	-0.763346	-0.977285	-0.727412	-0.903684
Q5JSH3	179449	214837	179968	202407	17.4532	17.7129	17.4574	17.6269	17.8341	17.8594	17.8573	17.8431	-0.380875	-0.146508	-0.399876	-0.216174	-0.285858
Q5JSZ5	85903.4	101057	94328.3	92647.1	16.3904	16.6248	16.5254	16.4995	17.8341	17.8594	17.8573	17.8431	-1.44366	-1.23459	-1.33186	-1.34362	-1.33843
Q5JTH9	772817	779597	739525	718694	19.5598	19.5724	19.4962	19.455	17.8341	17.8594	17.8573	17.8431	1.72568	1.71298	1.63898	1.61194	1.6724
Q5JTJ3	393692	419515	363206	414609	18.5867	18.6784	18.4704	18.6614	17.8341	17.8594	17.8573	17.8431	0.752622	0.818972	0.61317	0.818317	0.75077
Q5JTZ9	139544	147214	135566	150876	17.0904	17.1676	17.0486	17.203	17.8341	17.8594	17.8573	17.8431	-0.743728	-0.691839	-0.808623	-0.640067	-0.721064
Q5JU69	102951	97802	110133	108807	16.6516	16.5776	16.7489	16.7314	17.8341	17.8594	17.8573	17.8431	-1.18249	-1.28181	-1.10837	-1.11166	-1.17108
Q5JUR7	37370.9	79167.3	64574.8	63147.4	15.1896	16.2726	15.9787	15.9464	17.8341	17.8594	17.8573	17.8431	-2.64446	-1.58677	-1.87858	-1.89664	-2.00161
Q5JUW8;Q92796	38436.6	49626	48423.6	62091.4	15.2302	15.5988	15.5634	15.9221	17.8341	17.8594	17.8573	17.8431	-2.60389	-2.26058	-2.29384	-1.92097	-2.26982
Q5JVF3	217688	243120	214650	223384	17.7319	17.8913	17.7116	17.7692	17.8341	17.8594	17.8573	17.8431	-0.102186	0.0319193	-0.145632	-0.0739088	-0.0724518
Q5JVZ5;Q96JJ3	230967	234986	238969	211365	17.8173	17.8422	17.8665	17.6894	17.8341	17.8594	17.8573	17.8431	-0.0167609	-0.0171764	0.00920233	-0.153701	-0.044609
Q5JW54;Q9H410	18356	16046.3	30078.5	26858.8	14.164	13.97	14.8764	14.7131	17.8341	17.8594	17.8573	17.8431	-3.67012	-3.88944	-2.98082	-3.12997	-3.41759
Q5JWT2;Q9ULK4	81344.9	84548.9	72571.5	95017	16.3118	16.3675	16.1471	16.5359	17.8341	17.8594	17.8573	17.8431	-1.52232	-1.49189	-1.71014	-1.30718	-1.50788
Q5JY65;Q9BZJ0	30961.2	55073.8	66702.8	55707.6	14.9182	15.7491	16.0255	15.7656	17.8341	17.8594	17.8573	17.8431	-2.91591	-2.11031	-1.8318	-2.07749	-2.23388
Q5K4L6;X6R3N0	3693.05	295.139	1	1972.82	11.8506	8.20525	0	10.946	17.8341	17.8594	17.8573	17.8431	-5.98349	-9.65414	-17.8573	-6.89703	-10.098
Q5K651	37440.7	56721.8	42242.9	33163.9	15.1923	15.7916	15.3664	15.0173	17.8341	17.8594	17.8573	17.8431	-2.64177	-2.06777	-2.49084	-2.82575	-2.50653
Q5LJA9;Q9Y5K5	581846	578868	537929	572257	19.1503	19.1429	19.0371	19.1263	17.8341	17.8594	17.8573	17.8431	1.31619	1.28348	1.1798	1.28323	1.26568
Q5M775	119032	118146	124563	110851	16.861	16.8502	16.9265	16.7583	17.8341	17.8594	17.8573	17.8431	-0.97309	-1.00918	-0.930739	-1.08482	-0.999455
Q5QJE6	262866	273365	275546	280826	18.004	18.0605	18.0719	18.0993	17.8341	17.8594	17.8573	17.8431	0.169884	0.20108	0.214674	0.256242	0.21047
Q5QPA5;Q9NVS2	308217	284934	291507	302990	18.2336	18.1203	18.1532	18.2089	17.8341	17.8594	17.8573	17.8431	0.399502	0.26088	0.295911	0.365834	0.330532
Q5QPL9;Q9UKM9	1473645	1.39049e+06	1.5842e+06	1.49324e+06	20.491	20.4072	20.5953	20.51	17.8341	17.8594	17.8573	17.8431	2.65687	2.54777	2.73806	2.66694	2.65241
Q5QPM7;Q92530	163279	226989	189467	191618	17.317	17.7923	17.5316	17.5479	17.8341	17.8594	17.8573	17.8431	-0.51711	-0.0671284	-0.325671	-0.295202	-0.301278
Q5R3I4	318751	280199	342117	377058	18.2821	18.0961	18.3841	18.5244	17.8341	17.8594	17.8573	17.8431	0.447983	0.236702	0.526872	0.68135	0.473227
Q5RI15	557402	536834	541259	374658	19.0884	19.0341	19.046	18.5152	17.8341	17.8594	17.8573	17.8431	1.25427	1.17473	1.1887	0.672138	1.07246
Q5RKV6	256269	256609	282981	229877	17.9673	17.9692	18.1103	17.8105	17.8341	17.8594	17.8573	17.8431	0.133215	0.109822	0.253084	-0.0325733	0.115887
Q5SRE5	153281	160051	157887	162326	17.2258	17.2882	17.2685	17.3085	17.8341	17.8594	17.8573	17.8431	-0.608269	-0.57122	-0.58873	-0.534538	-0.575689
Q5SSJ5	1.61588e+06	1.54939e+06	1.51574e+06	1.58413e+06	20.6239	20.5633	20.5316	20.5953	17.8341	17.8594	17.8573	17.8431	2.7898	2.70388	2.67433	2.75219	2.73005
Q5SWX8	7289.37	11843.8	15128.8	5732.22	12.8316	13.5318	13.885	12.4849	17.8341	17.8594	17.8573	17.8431	-5.00251	-4.32754	-3.97225	-5.3582	-4.66512
Q5SY16	344910	335796	315204	313754	18.3959	18.3572	18.2659	18.2593	17.8341	17.8594	17.8573	17.8431	0.561773	0.497836	0.408669	0.416199	0.471119
Q5T123;Q9H299	660141	650165	704161	535282	19.3324	19.3104	19.4255	19.0299	17.8341	17.8594	17.8573	17.8431	1.49833	1.45106	1.56829	1.18687	1.42613
Q5T160	83794.5	73454.1	82048.8	70848	16.3546	16.1646	16.3242	16.1124	17.8341	17.8594	17.8573	17.8431	-1.47952	-1.69483	-1.53306	-1.73064	-1.60951
Q5T1J5;Q9Y6H1	112605	105874	130590	85697.5	16.7809	16.692	16.9947	16.387	17.8341	17.8594	17.8573	17.8431	-1.05317	-1.1674	-0.862573	-1.45611	-1.13481
Q5T1M5	66820.8	58527.1	72602.7	62491.8	16.028	15.8368	16.1477	15.9314	17.8341	17.8594	17.8573	17.8431	-1.80608	-2.02257	-1.70952	-1.9117	-1.86247
Q5T1V6	51347.2	56121.8	66059.3	69462.3	15.648	15.7763	16.0115	16.0839	17.8341	17.8594	17.8573	17.8431	-2.18609	-2.08312	-1.84579	-1.75913	-1.96853
Q5T1Z0;Q9H008	11108.5	12493.1	11289.1	13398.2	13.4394	13.6088	13.4626	13.7098	17.8341	17.8594	17.8573	17.8431	-4.39472	-4.25055	-4.39462	-4.13332	-4.2933
Q5T1Z4;Q5T1Z8	76667.2	70930.3	64570.4	77737.6	16.2263	16.1141	15.9786	16.2463	17.8341	17.8594	17.8573	17.8431	-1.60776	-1.74528	-1.87867	-1.59675	-1.70712
Q5T280	65638.8	79384.8	75799	79873.2	16.0023	16.2766	16.2099	16.2854	17.8341	17.8594	17.8573	17.8431	-1.83182	-1.58281	-1.64737	-1.55765	-1.65491
Q5T440	37174.6	23492	25228.2	31083.9	15.182	14.5199	14.6228	14.9239	17.8341	17.8594	17.8573	17.8431	-2.65206	-3.33951	-3.23451	-2.9192	-3.03632
Q5T447	24935	23571.5	27994.6	28680.5	14.6059	14.5248	14.7729	14.8078	17.8341	17.8594	17.8573	17.8431	-3.2282	-3.33463	-3.0844	-3.03529	-3.17063
Q5T4K2;Q5T4K3;Q5T4K4;Q9NY26	90843.9	111931	107267	110639	16.4711	16.7723	16.7109	16.7555	17.8341	17.8594	17.8573	17.8431	-1.36298	-1.08714	-1.14641	-1.08757	-1.17103
Q5T4S7	907222	898456	912281	900058	19.7911	19.7771	19.7991	19.7797	17.8341	17.8594	17.8573	17.8431	1.95701	1.9177	1.94186	1.93658	1.93829
Q5T5X7	19679.5	27247.1	32283.1	35211.9	14.2644	14.7338	14.9785	15.1038	17.8341	17.8594	17.8573	17.8431	-3.56968	-3.12557	-2.87877	-2.7393	-3.07833
Q5T624	16120.9	16591.8	18573.7	19368.8	13.9766	14.0182	14.181	14.2414	17.8341	17.8594	17.8573	17.8431	-3.85744	-3.8412	-3.67628	-3.60163	-3.74414
Q5T6F2	224848	228197	227143	230171	17.7786	17.7999	17.7932	17.8123	17.8341	17.8594	17.8573	17.8431	-0.0554936	-0.0594706	-0.0640199	-0.0307305	-0.0524287
Q5T6V5	318797	368151	327233	316400	18.2823	18.4899	18.32	18.2714	17.8341	17.8594	17.8573	17.8431	0.448194	0.630549	0.462699	0.428313	0.492439
Q5T6W2	1.61774e+06	1.45077e+06	1.38881e+06	1.32985e+06	20.6255	20.4684	20.4054	20.3428	17.8341	17.8594	17.8573	17.8431	2.79146	2.609	2.54816	2.49975	2.61209
Q5T8P6	282210	274574	282251	237412	18.1064	18.0668	18.1066	17.857	17.8341	17.8594	17.8573	17.8431	0.272322	0.207445	0.249361	0.0139569	0.185771
Q5T9A4	196720	178754	209517	181329	17.5858	17.4476	17.6767	17.4683	17.8341	17.8594	17.8573	17.8431	-0.248303	-0.411778	-0.180554	-0.374822	-0.303864
Q5TAQ9;V9GY54	78509.1	69496.1	104050	90332.3	16.2606	16.0846	16.6669	16.463	17.8341	17.8594	17.8573	17.8431	-1.57351	-1.77475	-1.19034	-1.38012	-1.47968
Q5TBP9	15284.2	17940.1	11925.8	12512	13.8998	14.1309	13.5418	13.611	17.8341	17.8594	17.8573	17.8431	-3.93433	-3.72849	-4.31546	-4.23205	-4.05258
Q5TCU3	329297	316872	290055	288880	18.329	18.2735	18.146	18.1401	17.8341	17.8594	17.8573	17.8431	0.494944	0.414151	0.288708	0.297033	0.373709
Q5TDF0;Q9BSD7	187602	180652	206877	193590	17.5173	17.4629	17.6584	17.5626	17.8341	17.8594	17.8573	17.8431	-0.316768	-0.396534	-0.198847	-0.280432	-0.298145
Q5TDH0	427676	418379	411901	412281	18.7062	18.6745	18.6519	18.6533	17.8341	17.8594	17.8573	17.8431	0.872073	0.815062	0.794679	0.810193	0.823002
Q5TDP6	266057	234251	244773	265204	18.0214	17.8377	17.9011	18.0167	17.8341	17.8594	17.8573	17.8431	0.187289	-0.0216942	0.0438275	0.17367	0.0957729
Q5TFE4	658901	692924	682528	689040	19.3297	19.4023	19.3805	19.3942	17.8341	17.8594	17.8573	17.8431	1.49562	1.54295	1.52327	1.55115	1.52825
Q5TG40;Q9NPF5	138047	152860	142695	125605	17.0748	17.2219	17.1226	16.9385	17.8341	17.8594	17.8573	17.8431	-0.759282	-0.637537	-0.734682	-0.904544	-0.759011
Q5TGY1	9723.52	8331.36	17792.6	10902.5	13.2473	13.0243	14.119	13.4124	17.8341	17.8594	17.8573	17.8431	-4.58682	-4.83505	-3.73827	-4.43071	-4.39771
Q5U5X0	161745	173557	161157	165549	17.3034	17.4051	17.2981	17.3369	17.8341	17.8594	17.8573	17.8431	-0.530721	-0.454337	-0.559148	-0.506174	-0.512595
Q5UIP0	170332	179043	165917	187229	17.378	17.45	17.3401	17.5144	17.8341	17.8594	17.8573	17.8431	-0.456093	-0.40944	-0.517156	-0.328631	-0.42783
Q5VIR6	41592.2	42779	44646.5	52059.8	15.344	15.3846	15.4463	15.6679	17.8341	17.8594	17.8573	17.8431	-2.49006	-2.47478	-2.411	-2.17519	-2.38776
Q5VSL9	111930	94404.3	117195	103677	16.7722	16.5266	16.8386	16.6617	17.8341	17.8594	17.8573	17.8431	-1.06185	-1.33282	-1.0187	-1.18134	-1.14868
Q5VT52	235273	234409	216724	221282	17.844	17.8387	17.7255	17.7555	17.8341	17.8594	17.8573	17.8431	0.00988794	-0.02072	-0.131756	-0.087546	-0.0575336
Q5VT66	106547	127010	118801	84873.7	16.7011	16.9546	16.8582	16.373	17.8341	17.8594	17.8573	17.8431	-1.13295	-0.90481	-0.999067	-1.47005	-1.12672
Q5VT79	163285	152926	163326	141088	17.317	17.2225	17.3174	17.1062	17.8341	17.8594	17.8573	17.8431	-0.517055	-0.636918	-0.539863	-0.73684	-0.607669
Q5VTL8	70402.7	71560.5	90577.7	80853.6	16.1033	16.1269	16.4669	16.303	17.8341	17.8594	17.8573	17.8431	-1.73074	-1.73252	-1.39039	-1.54005	-1.59843
Q5VTR2	74198.4	42353.7	53273.4	31573.7	16.1791	15.3702	15.7011	14.9464	17.8341	17.8594	17.8573	17.8431	-1.65499	-2.48919	-2.15613	-2.89664	-2.29924
Q5VUC0	992030	910238	941237	958475	19.92	19.7959	19.8442	19.8704	17.8341	17.8594	17.8573	17.8431	2.08594	1.93649	1.98694	2.02731	2.00917
Q5VV41	95975.2	98042.8	89570.4	94694.8	16.5504	16.5811	16.4507	16.531	17.8341	17.8594	17.8573	17.8431	-1.28371	-1.27827	-1.40652	-1.31208	-1.32015
Q5VW32	315078	316060	338922	329696	18.2653	18.2698	18.3706	18.3308	17.8341	17.8594	17.8573	17.8431	0.431261	0.410451	0.513333	0.487702	0.460687
Q5VW36	63592.5	58294.6	62122.6	52366.5	15.9566	15.8311	15.9228	15.6764	17.8341	17.8594	17.8573	17.8431	-1.87752	-2.02831	-1.93443	-2.16672	-2.00175
Q5VYS8	18503.4	13230.2	14518.8	12415.3	14.1755	13.6915	13.8256	13.5998	17.8341	17.8594	17.8573	17.8431	-3.65859	-4.16785	-4.03162	-4.24324	-4.02532
Q5VZ89;X6RAE7	7236.49	7294.53	7754.53	13086.2	12.8211	12.8326	12.9208	13.6758	17.8341	17.8594	17.8573	17.8431	-5.01301	-5.02679	-4.93643	-4.16732	-4.78589
Q5VZE5	72254.2	80107.6	71392.1	75014.2	16.1408	16.2897	16.1235	16.1949	17.8341	17.8594	17.8573	17.8431	-1.69329	-1.56974	-1.73378	-1.6482	-1.66125
Q5VZK9	168612	172111	168497	125209	17.3633	17.393	17.3624	16.934	17.8341	17.8594	17.8573	17.8431	-0.470738	-0.466407	-0.494898	-0.909093	-0.585284
Q5VZM2	106156	98779	138519	153302	16.6958	16.5919	17.0797	17.226	17.8341	17.8594	17.8573	17.8431	-1.13826	-1.26747	-0.777531	-0.617058	-0.95008
Q5W0V3	348832	382581	361442	354898	18.4122	18.5454	18.4634	18.437	17.8341	17.8594	17.8573	17.8431	0.578088	0.686016	0.606147	0.593969	0.616055
Q5XPI4	668678	683487	764848	789448	19.351	19.3826	19.5448	19.5905	17.8341	17.8594	17.8573	17.8431	1.51687	1.52316	1.68755	1.74741	1.61875
Q63ZY3	3101.71	1	4138.26	27700.2	11.5988	0	12.0148	14.7576	17.8341	17.8594	17.8573	17.8431	-6.23524	-17.8594	-5.84245	-3.08547	-8.25564
Q643R3	81627.5	103579	91340.7	86952.1	16.3168	16.6604	16.479	16.4079	17.8341	17.8594	17.8573	17.8431	-1.51732	-1.19902	-1.37829	-1.43514	-1.38244
Q66K14	13984.8	16396.6	20053.3	17857.3	13.7716	14.0011	14.2916	14.1242	17.8341	17.8594	17.8573	17.8431	-4.06252	-3.85828	-3.56571	-3.71885	-3.80134
Q66K74	260026	266230	276217	269923	17.9883	18.0223	18.0754	18.0422	17.8341	17.8594	17.8573	17.8431	0.154213	0.162923	0.218183	0.199111	0.183607
Q68CP9	244802	160711	150523	186525	17.9013	17.2941	17.1996	17.509	17.8341	17.8594	17.8573	17.8431	0.0671712	-0.565277	-0.657634	-0.334064	-0.372451
Q68CQ4	37768.6	51126.6	45117.5	38265.6	15.2049	15.6418	15.4614	15.2238	17.8341	17.8594	17.8573	17.8431	-2.62918	-2.2176	-2.39586	-2.61932	-2.46549
Q68D91	11552.2	6194.63	12577.8	11807.2	13.4959	12.5968	13.6186	13.5274	17.8341	17.8594	17.8573	17.8431	-4.33821	-5.26259	-4.23867	-4.3157	-4.53879
Q68E01	144487	137035	143453	134826	17.1406	17.0642	17.1302	17.0407	17.8341	17.8594	17.8573	17.8431	-0.693509	-0.795206	-0.727043	-0.802332	-0.754523
Q68EM7	150840	145949	112839	177078	17.2027	17.1551	16.7839	17.434	17.8341	17.8594	17.8573	17.8431	-0.631426	-0.704288	-1.07336	-0.409051	-0.704531
Q69YL0	49915.8	1	37870.2	49338.1	15.6072	0	15.2088	15.5904	17.8341	17.8594	17.8573	17.8431	-2.22688	-17.8594	-2.64848	-2.25266	-6.24685
Q69YN2	247316	247839	239402	235215	17.916	17.919	17.8691	17.8436	17.8341	17.8594	17.8573	17.8431	0.0819109	0.059651	0.0118177	0.000546521	0.0384815
Q69YN4	36674	42492	48521.1	49094.6	15.1625	15.3749	15.5663	15.5833	17.8341	17.8594	17.8573	17.8431	-2.67161	-2.48448	-2.29094	-2.2598	-2.42671
Q6DD87	61234.5	64792.2	55382.8	47546.5	15.9021	15.9835	15.7572	15.5371	17.8341	17.8594	17.8573	17.8431	-1.93203	-1.87586	-2.10011	-2.30602	-2.0535
Q6DD88	1111344	1.07052e+06	1.06292e+06	1.08482e+06	20.0839	20.0299	20.0196	20.049	17.8341	17.8594	17.8573	17.8431	2.24979	2.17048	2.16234	2.20595	2.19714
Q6DKI1	1.02956e+06	1.01569e+06	994592	999048	19.9736	19.954	19.9237	19.9302	17.8341	17.8594	17.8573	17.8431	2.1395	2.09464	2.06649	2.08712	2.09694
Q6EEV4	59136.8	56709.9	67865.4	73304.6	15.8518	15.7913	16.0504	16.1616	17.8341	17.8594	17.8573	17.8431	-1.98232	-2.06808	-1.80687	-1.68146	-1.88468
Q6FI81	802814	743568	773446	837258	19.6147	19.5041	19.5609	19.6753	17.8341	17.8594	17.8573	17.8431	1.78062	1.64472	1.70368	1.83224	1.74031
Q6GMV2	120393	125535	134258	128828	16.8774	16.9377	17.0347	16.9751	17.8341	17.8594	17.8573	17.8431	-0.956694	-0.921659	-0.822605	-0.867987	-0.892236
Q6GMV3	549319	685081	604285	608228	19.0673	19.3859	19.2049	19.2143	17.8341	17.8594	17.8573	17.8431	1.2332	1.52653	1.34761	1.37118	1.36963
Q6GQQ9	14999.9	19691.6	23562.3	27004.1	13.8727	14.2653	14.5242	14.7209	17.8341	17.8594	17.8573	17.8431	-3.96142	-3.5941	-3.33307	-3.12218	-3.50269
Q6I9Y2	76663.4	94992.1	92549.4	93948.6	16.2263	16.5355	16.4979	16.5196	17.8341	17.8594	17.8573	17.8431	-1.60784	-1.32387	-1.35932	-1.32349	-1.40363
Q6IA86	102754	111103	113354	115281	16.6488	16.7615	16.7905	16.8148	17.8341	17.8594	17.8573	17.8431	-1.18526	-1.09785	-1.06679	-1.02827	-1.09454
Q6IAA8	460405	487483	469276	456853	18.8125	18.895	18.8401	18.8014	17.8341	17.8594	17.8573	17.8431	0.978458	1.0356	0.982818	0.958295	0.988793
Q6IN84	139012	134998	141543	137852	17.0849	17.0426	17.1109	17.0728	17.8341	17.8594	17.8573	17.8431	-0.749232	-0.816813	-0.746375	-0.770313	-0.770683
Q6IN85	258586	209470	264690	244816	17.9803	17.6764	18.0139	17.9013	17.8341	17.8594	17.8573	17.8431	0.146199	-0.183005	0.156683	0.0582625	0.0445351
Q6KB66	112402	103452	106514	107951	16.7783	16.6586	16.7007	16.72	17.8341	17.8594	17.8573	17.8431	-1.05578	-1.20079	-1.15658	-1.12306	-1.13405
Q6NTF9	54625.9	69680.9	59189.5	70041.4	15.7373	16.0885	15.8531	16.0959	17.8341	17.8594	17.8573	17.8431	-2.09679	-1.77091	-2.00421	-1.74716	-1.90477
Q6NUK1	1.48076e+06	1.66859e+06	1.52819e+06	1.49871e+06	20.4979	20.6702	20.5434	20.5153	17.8341	17.8594	17.8573	17.8431	2.66382	2.81081	2.68613	2.67221	2.70824
Q6NUQ1	12148	1	14834.1	21526.8	13.5684	0	13.8566	14.3938	17.8341	17.8594	17.8573	17.8431	-4.26566	-17.8594	-4.00063	-3.44923	-7.39373
Q6NUQ4	314801	330534	288974	259112	18.2641	18.3344	18.1406	17.9832	17.8341	17.8594	17.8573	17.8431	0.429995	0.47505	0.283323	0.140142	0.332127
Q6NVY1	149097	169698	179326	158460	17.1859	17.3726	17.4522	17.2738	17.8341	17.8594	17.8573	17.8431	-0.648194	-0.486782	-0.40503	-0.569314	-0.52733
Q6NZY4	112051	102124	108528	89217	16.7738	16.64	16.7277	16.445	17.8341	17.8594	17.8573	17.8431	-1.06029	-1.21943	-1.12955	-1.39804	-1.20183
Q6P087	15956.7	17213.5	20121	18220.1	13.9619	14.0713	14.2964	14.1532	17.8341	17.8594	17.8573	17.8431	-3.87221	-3.78814	-3.56085	-3.68984	-3.72776
Q6P161	134410	129737	125816	94929	17.0363	16.9852	16.941	16.5346	17.8341	17.8594	17.8573	17.8431	-0.797801	-0.874161	-0.916303	-1.30851	-0.974195
Q6P1A2	219081	218779	244381	188887	17.7411	17.7391	17.8988	17.5272	17.8341	17.8594	17.8573	17.8431	-0.0929822	-0.120278	0.041514	-0.315915	-0.121915
Q6P1L8	69470.3	73228.4	62667.6	69567.3	16.0841	16.1601	15.9354	16.0861	17.8341	17.8594	17.8573	17.8431	-1.74998	-1.69927	-1.92183	-1.75695	-1.78201
Q6P1M0	201967	233437	229092	242344	17.6238	17.8327	17.8056	17.8867	17.8341	17.8594	17.8573	17.8431	-0.210327	-0.0267154	-0.0516919	0.0436218	-0.061278
Q6P1N0	148551	138661	152576	143095	17.1806	17.0812	17.2192	17.1266	17.8341	17.8594	17.8573	17.8431	-0.65349	-0.778186	-0.638087	-0.716459	-0.696556
Q6P1N9	451218	456866	474871	480549	18.7835	18.8014	18.8572	18.8743	17.8341	17.8594	17.8573	17.8431	0.949379	0.942021	0.999917	1.03125	0.980641
Q6P1X5	4604.41	4581.08	5190.28	2854.5	12.1688	12.1615	12.3416	11.479	17.8341	17.8594	17.8573	17.8431	-5.66528	-5.69792	-5.51566	-6.36405	-5.81073
Q6P2E9	414397	425540	375323	429567	18.6607	18.6989	18.5178	18.7125	17.8341	17.8594	17.8573	17.8431	0.826568	0.839547	0.660513	0.869449	0.799019
Q6P2Q9	1341078	1.34076e+06	1.41657e+06	1.20607e+06	20.355	20.3546	20.434	20.2019	17.8341	17.8594	17.8573	17.8431	2.52088	2.49523	2.57671	2.3588	2.4879
Q6P3X3	99426.8	92348.2	98277.8	86111.2	16.6013	16.4948	16.5846	16.3939	17.8341	17.8594	17.8573	17.8431	-1.23274	-1.36459	-1.27268	-1.44916	-1.32979
Q6P4A7	26405.1	38310.3	36368.2	27468.4	14.6885	15.2254	15.1504	14.7455	17.8341	17.8594	17.8573	17.8431	-3.14555	-2.63394	-2.70687	-3.09759	-2.89599
Q6P587	603065	571890	530816	556242	19.202	19.1254	19.0179	19.0854	17.8341	17.8594	17.8573	17.8431	1.36787	1.26599	1.16059	1.24228	1.25918
Q6P6C2	151288	169549	104064	207040	17.2069	17.3713	16.6671	17.6596	17.8341	17.8594	17.8573	17.8431	-0.627148	-0.488048	-1.19014	-0.183523	-0.622215
Q6P9B9	8834.57	5980.88	5532.34	12075.3	13.1089	12.5461	12.4337	13.5598	17.8341	17.8594	17.8573	17.8431	-4.72514	-5.31325	-5.42358	-4.2833	-4.93632
Q6PD62	94925.7	85559.6	83313.4	101906	16.5345	16.3846	16.3463	16.6369	17.8341	17.8594	17.8573	17.8431	-1.29957	-1.47475	-1.511	-1.20619	-1.37288
Q6PD74	60008.3	41610.4	33539.3	39687.5	15.8729	15.3447	15.0336	15.2764	17.8341	17.8594	17.8573	17.8431	-1.96121	-2.51473	-2.82369	-2.56668	-2.46658
Q6PGP7	850553	791242	808236	870357	19.698	19.5938	19.6244	19.7312	17.8341	17.8594	17.8573	17.8431	1.86396	1.73437	1.76716	1.88817	1.81341
Q6PI48	917128	910347	857880	915400	19.8068	19.7961	19.7104	19.804	17.8341	17.8594	17.8573	17.8431	1.97268	1.93667	1.85316	1.96097	1.93087
Q6PI78	179569	137122	137297	144426	17.4542	17.0651	17.0669	17.14	17.8341	17.8594	17.8573	17.8431	-0.379906	-0.794284	-0.790322	-0.703108	-0.666905
Q6PJ69	62363.9	50471.3	42623.9	56378.5	15.9284	15.6232	15.3794	15.7829	17.8341	17.8594	17.8573	17.8431	-1.90566	-2.23622	-2.47788	-2.06022	-2.16999
Q6PJG6	62137.4	61968.8	54525.1	53802.2	15.9232	15.9193	15.7346	15.7154	17.8341	17.8594	17.8573	17.8431	-1.91091	-1.94014	-2.12262	-2.1277	-2.02534
Q6PJT7	153620	195151	144615	174295	17.229	17.5742	17.1419	17.4112	17.8341	17.8594	17.8573	17.8431	-0.605079	-0.285158	-0.715398	-0.431904	-0.509385
Q6PKG0	807959	690208	740677	582216	19.6239	19.3967	19.4985	19.1512	17.8341	17.8594	17.8573	17.8431	1.78984	1.53728	1.64123	1.30812	1.56912
Q6PL18	233618	215396	220576	203534	17.8338	17.7166	17.7509	17.6349	17.8341	17.8594	17.8573	17.8431	-0.000291682	-0.142758	-0.106345	-0.208162	-0.114389
Q6PL24	13888.6	9441.21	358.977	10668.2	13.7616	13.2048	8.48775	13.381	17.8341	17.8594	17.8573	17.8431	-4.07247	-4.65463	-9.36951	-4.46205	-5.63967
Q6R327	39858.9	42769.8	29529	28714.2	15.2826	15.3843	14.8498	14.8095	17.8341	17.8594	17.8573	17.8431	-2.55147	-2.47508	-3.00742	-3.0336	-2.76689
Q6RW13	411282	421525	395319	381110	18.6498	18.6853	18.5927	18.5398	17.8341	17.8594	17.8573	17.8431	0.815684	0.825868	0.7354	0.696771	0.768431
Q6UN15	180613	179011	168009	189364	17.4625	17.4497	17.3582	17.5308	17.8341	17.8594	17.8573	17.8431	-0.371541	-0.409699	-0.499082	-0.312271	-0.398148
Q6UVK1	280738	276353	265603	260630	18.0989	18.0762	18.0189	17.9916	17.8341	17.8594	17.8573	17.8431	0.264781	0.216765	0.161654	0.148566	0.197941
Q6UW63	90369.5	125744	136612	114337	16.4635	16.9401	17.0597	16.8029	17.8341	17.8594	17.8573	17.8431	-1.37054	-0.919262	-0.797534	-1.04014	-1.03187
Q6UWE0	40695.7	39844.9	47731.5	50852.5	15.3126	15.2821	15.5427	15.634	17.8341	17.8594	17.8573	17.8431	-2.5215	-2.57728	-2.31461	-2.20904	-2.40561
Q6UWP2	83981.2	75395.4	60832	80747.2	16.3578	16.2022	15.8925	16.3011	17.8341	17.8594	17.8573	17.8431	-1.47631	-1.6572	-1.96472	-1.54195	-1.66004
Q6UWP7	15275.5	5443.95	34887.8	28191.8	13.8989	12.4104	15.0904	14.783	17.8341	17.8594	17.8573	17.8431	-3.93516	-5.44895	-2.76682	-3.06009	-3.80276
Q6UX04	87167.9	88920.8	78048.5	81444.6	16.4115	16.4402	16.2521	16.3135	17.8341	17.8594	17.8573	17.8431	-1.42258	-1.41916	-1.60518	-1.52954	-1.49411
Q6UXH1	1	8434.07	5693.03	1838.04	0	13.042	12.475	10.8439	17.8341	17.8594	17.8573	17.8431	-17.8341	-4.81738	-5.38228	-6.99913	-8.75822
Q6UXN9	213812	191931	194734	215423	17.706	17.5502	17.5711	17.7168	17.8341	17.8594	17.8573	17.8431	-0.128104	-0.309158	-0.286117	-0.12626	-0.21241
Q6XQN6	350058	329512	400859	394725	18.4172	18.33	18.6127	18.5905	17.8341	17.8594	17.8573	17.8431	0.583148	0.470581	0.755476	0.747415	0.639155
Q6Y288	41713.6	41809.4	37488.5	32946.7	15.3482	15.3515	15.1942	15.0078	17.8341	17.8594	17.8573	17.8431	-2.48586	-2.50785	-2.6631	-2.83523	-2.62301
Q6YHK3	359095	369116	365608	378809	18.454	18.4937	18.4799	18.5311	17.8341	17.8594	17.8573	17.8431	0.619921	0.634325	0.622678	0.688034	0.64124
Q6YN16	921259	1231866	1.17831e+06	1.19419e+06	19.8132	20.2324	20.1683	20.1876	17.8341	17.8594	17.8573	17.8431	1.97916	2.37302	2.31103	2.34453	2.25194
Q6ZNB6	47175.8	34669	40413	34144.8	15.5258	15.0814	15.3025	15.0594	17.8341	17.8594	17.8573	17.8431	-2.30833	-2.77803	-2.55473	-2.7837	-2.60619
Q6ZRP7	129257	148442	165661	155457	16.9799	17.1795	17.3379	17.2462	17.8341	17.8594	17.8573	17.8431	-0.854206	-0.679847	-0.519382	-0.596916	-0.662588
Q6ZXV5	68603.3	69176.3	77545.6	61614.4	16.066	16.078	16.2428	15.911	17.8341	17.8594	17.8573	17.8431	-1.7681	-1.7814	-1.6145	-1.93209	-1.77402
Q709C8	33592.5	20084.9	43572	15322.9	15.0358	14.2938	15.4111	13.9034	17.8341	17.8594	17.8573	17.8431	-2.79824	-3.56557	-2.44615	-3.93967	-3.18741
Q70J99	161330	158280	177409	164911	17.2997	17.2721	17.4367	17.3313	17.8341	17.8594	17.8573	17.8431	-0.534427	-0.587268	-0.420543	-0.511747	-0.513496
Q70UQ0	433067	447758	456472	479628	18.7242	18.7724	18.8002	18.8716	17.8341	17.8594	17.8573	17.8431	0.890145	0.912971	0.942907	1.02848	0.943626
Q712K3	114561	47492.5	68987.2	14757.9	16.8058	15.5354	16.074	13.8492	17.8341	17.8594	17.8573	17.8431	-1.02833	-2.32398	-1.78322	-3.99388	-2.28235
Q71RC2	228585	248227	231523	205377	17.8024	17.9213	17.8208	17.6479	17.8341	17.8594	17.8573	17.8431	-0.031715	0.0619093	-0.0364641	-0.195159	-0.0503573
Q75QN2	14521.4	12886	14113.6	20498.3	13.8259	13.6535	13.7848	14.3232	17.8341	17.8594	17.8573	17.8431	-4.00819	-4.20587	-4.07246	-3.51986	-3.95159
Q7KZ85	186044	185385	168726	171582	17.5053	17.5002	17.3643	17.3885	17.8341	17.8594	17.8573	17.8431	-0.328799	-0.359222	-0.492937	-0.454535	-0.408873
Q7KZF4	710524	766965	740432	768059	19.4385	19.5488	19.498	19.5509	17.8341	17.8594	17.8573	17.8431	1.60444	1.68941	1.64075	1.70778	1.66059
Q7L014	881295	853586	884114	856276	19.7493	19.7032	19.7539	19.7077	17.8341	17.8594	17.8573	17.8431	1.91518	1.84379	1.89661	1.86464	1.88005
Q7L0Y3	555378	577938	583030	549915	19.0831	19.1406	19.1532	19.0688	17.8341	17.8594	17.8573	17.8431	1.24902	1.28117	1.29595	1.22577	1.26298
Q7L1Q6	1947031	1.90745e+06	1.94674e+06	1.9209e+06	20.8928	20.8632	20.8926	20.8733	17.8341	17.8594	17.8573	17.8431	3.05876	3.00382	3.03537	3.03027	3.03206
Q7L1W4	37480.1	44707.5	25279	41937.3	15.1938	15.4482	14.6257	15.3559	17.8341	17.8594	17.8573	17.8431	-2.64025	-2.41116	-3.23161	-2.48713	-2.69254
Q7L2H7	792970	786437	814258	719432	19.5969	19.585	19.6351	19.4565	17.8341	17.8594	17.8573	17.8431	1.76282	1.72558	1.77787	1.61342	1.71992
Q7L2J0	281497	204379	256235	286691	18.1028	17.6409	17.9671	18.1291	17.8341	17.8594	17.8573	17.8431	0.268672	-0.2185	0.10985	0.286062	0.111521
Q7L4I2	63864	40298.3	60361.6	71880.5	15.9627	15.2984	15.8813	16.1333	17.8341	17.8594	17.8573	17.8431	-1.87137	-2.56096	-1.97592	-1.70976	-2.0295
Q7L576	327267	312580	298881	302077	18.3201	18.2539	18.1892	18.2046	17.8341	17.8594	17.8573	17.8431	0.486022	0.394476	0.331955	0.361482	0.393484
Q7L5L3	179762	199869	186292	219689	17.4557	17.6087	17.5072	17.7451	17.8341	17.8594	17.8573	17.8431	-0.378353	-0.250696	-0.350054	-0.0979722	-0.269269
Q7L775	116581	117256	106409	140554	16.831	16.8393	16.6993	17.1008	17.8341	17.8594	17.8573	17.8431	-1.00311	-1.02009	-1.158	-0.74231	-0.980876
Q7L7V1	31325.8	32193.4	33369.2	31590.5	14.9351	14.9745	15.0262	14.9472	17.8341	17.8594	17.8573	17.8431	-2.89902	-2.88491	-2.83103	-2.89587	-2.87771
Q7L9L4;Q9H8S9	489168	463855	446116	451348	18.9	18.8233	18.7671	18.7839	17.8341	17.8594	17.8573	17.8431	1.06588	0.963924	0.9098	0.940806	0.970103
Q7LBC6	67114.7	66333.7	54705.1	76982.4	16.0343	16.0175	15.7394	16.2322	17.8341	17.8594	17.8573	17.8431	-1.79974	-1.84194	-2.11787	-1.61084	-1.8426
Q7LBR1	354134	344941	465907	479890	18.4339	18.396	18.8297	18.8723	17.8341	17.8594	17.8573	17.8431	0.59985	0.5366	0.972424	1.02927	0.784536
Q7LGA3	21478.4	37238.2	43158.4	43142.3	14.3906	15.1845	15.3974	15.3968	17.8341	17.8594	17.8573	17.8431	-3.44348	-2.67489	-2.45991	-2.44626	-2.75614
Q7RTV0	505560	506115	470357	491042	18.9475	18.9491	18.8434	18.9055	17.8341	17.8594	17.8573	17.8431	1.11344	1.08972	0.986138	1.06241	1.06293
Q7Z2T5	142737	131241	138350	107480	17.123	17.0019	17.078	16.7137	17.8341	17.8594	17.8573	17.8431	-0.711082	-0.85753	-0.779297	-1.12936	-0.869318
Q7Z2W4	407138	473211	421408	421485	18.6352	18.8521	18.6849	18.6851	17.8341	17.8594	17.8573	17.8431	0.801074	0.992733	0.8276	0.842047	0.865864
Q7Z2W9	459101	481883	464868	489318	18.8085	18.8783	18.8265	18.9004	17.8341	17.8594	17.8573	17.8431	0.974366	1.01893	0.969202	1.05734	1.00496
Q7Z2Z2	367630	333249	310083	334343	18.4879	18.3462	18.2423	18.351	17.8341	17.8594	17.8573	17.8431	0.65381	0.486851	0.385038	0.507893	0.508398
Q7Z333	9322.24	13548.4	18923.2	26423.1	13.1865	13.7258	14.2079	14.6895	17.8341	17.8594	17.8573	17.8431	-4.64763	-4.13355	-3.64939	-3.15356	-3.89603
Q7Z3B4	234870	226041	218198	213772	17.8415	17.7862	17.7353	17.7057	17.8341	17.8594	17.8573	17.8431	0.00741769	-0.073164	-0.121982	-0.137364	-0.081273
Q7Z3C6	26076.3	24946.8	30543.8	24482.3	14.6704	14.6066	14.8986	14.5795	17.8341	17.8594	17.8573	17.8431	-3.16364	-3.25282	-2.95867	-3.26362	-3.15969
Q7Z3K3	66067.3	68191	65593.4	66313.1	16.0116	16.0573	16.0013	16.017	17.8341	17.8594	17.8573	17.8431	-1.82244	-1.8021	-1.856	-1.82607	-1.82665
Q7Z3T8	964330	374008	593137	803138	19.8792	18.5127	19.178	19.6153	17.8341	17.8594	17.8573	17.8431	2.04508	0.653321	1.32075	1.77221	1.44784
Q7Z3Z5;Q93074	8993.24	13438.5	10877.6	9588.89	13.1346	13.7141	13.4091	13.2271	17.8341	17.8594	17.8573	17.8431	-4.69946	-4.1453	-4.44818	-4.61593	-4.47722
Q7Z417	191083	178505	187933	190325	17.5438	17.4456	17.5199	17.5381	17.8341	17.8594	17.8573	17.8431	-0.290248	-0.413786	-0.337397	-0.304969	-0.3366
Q7Z422	122292	92428	104175	123513	16.9	16.496	16.6687	16.9143	17.8341	17.8594	17.8573	17.8431	-0.93412	-1.36335	-1.1886	-0.928772	-1.10371
Q7Z434	108816	96708.6	111780	96711	16.7315	16.5614	16.7703	16.5614	17.8341	17.8594	17.8573	17.8431	-1.10255	-1.29803	-1.08696	-1.28168	-1.19231
Q7Z4G1	51677.3	41719.6	60465.8	1	15.6572	15.3484	15.8838	0	17.8341	17.8594	17.8573	17.8431	-2.17684	-2.51095	-1.97343	-17.8431	-6.12607
Q7Z4H8	400623	416559	389449	443974	18.6119	18.6682	18.5711	18.7601	17.8341	17.8594	17.8573	17.8431	0.777798	0.808771	0.713817	0.91704	0.804356
Q7Z4Q2	386855	427128	417142	394834	18.5614	18.7043	18.6702	18.5909	17.8341	17.8594	17.8573	17.8431	0.727348	0.84492	0.812921	0.747809	0.78325
Q7Z4R8	49454.1	69166.2	33562.7	42054.6	15.5938	16.0778	15.0346	15.36	17.8341	17.8594	17.8573	17.8431	-2.24028	-1.78161	-2.82269	-2.4831	-2.33192
Q7Z4V5	315537	309760	369897	325911	18.2675	18.2408	18.4968	18.3141	17.8341	17.8594	17.8573	17.8431	0.433365	0.381401	0.639506	0.471045	0.481329
Q7Z5G4	48749.1	33321	26006.3	37064.9	15.5731	15.0241	14.6666	15.1778	17.8341	17.8594	17.8573	17.8431	-2.261	-2.83525	-3.19069	-2.66531	-2.73806
Q7Z5K2	68067.7	82002.7	64839.4	66272.4	16.0547	16.3234	15.9846	16.0161	17.8341	17.8594	17.8573	17.8431	-1.7794	-1.53601	-1.87268	-1.82695	-1.75376
Q7Z5L9	55669.6	62745.7	55919.3	50706.2	15.7646	15.9372	15.7711	15.6299	17.8341	17.8594	17.8573	17.8431	-2.06948	-1.92216	-2.0862	-2.2132	-2.07276
Q7Z6J9	22365.7	19505.8	23144.2	22076.2	14.449	14.2516	14.4984	14.4302	17.8341	17.8594	17.8573	17.8431	-3.38508	-3.60777	-3.3589	-3.41287	-3.44116
Q7Z6Z7	805597	808232	827956	850016	19.6197	19.6244	19.6592	19.6971	17.8341	17.8594	17.8573	17.8431	1.78561	1.76502	1.80194	1.85405	1.80166
Q7Z7E8	138922	128236	143334	138102	17.0839	16.9684	17.129	17.0754	17.8341	17.8594	17.8573	17.8431	-0.750175	-0.890946	-0.728239	-0.767705	-0.784266
Q7Z7F7;X6R631	371983	421618	412679	387535	18.5049	18.6856	18.6547	18.564	17.8341	17.8594	17.8573	17.8431	0.670791	0.826189	0.7974	0.720892	0.753818
Q7Z7H5	918065	943612	853674	961499	19.8082	19.8478	19.7033	19.8749	17.8341	17.8594	17.8573	17.8431	1.97415	1.98844	1.84607	2.03185	1.96013
Q7Z7H8	329027	342876	363802	303815	18.3278	18.3873	18.4728	18.2128	17.8341	17.8594	17.8573	17.8431	0.493762	0.527937	0.615534	0.369757	0.501748
Q7Z7K0	90738.2	80119.6	86734.6	82517.5	16.4694	16.2899	16.4043	16.3324	17.8341	17.8594	17.8573	17.8431	-1.36466	-1.56952	-1.45294	-1.51066	-1.47445
Q7Z7K6	170536	185094	177930	166322	17.3797	17.4979	17.4409	17.3436	17.8341	17.8594	17.8573	17.8431	-0.454373	-0.361491	-0.416312	-0.499459	-0.432909
Q7Z7L1	65113.7	58595.2	72779.2	54335.1	15.9907	15.8385	16.1512	15.7296	17.8341	17.8594	17.8573	17.8431	-1.84341	-2.0209	-1.70602	-2.11348	-1.92095
Q7Z7N9	4501.19	19642.9	16122.8	41596.9	12.1361	14.2617	13.9768	15.3442	17.8341	17.8594	17.8573	17.8431	-5.698	-3.59767	-3.88044	-2.49889	-3.91875
Q86SF2	163298	162647	164153	149580	17.3172	17.3114	17.3247	17.1906	17.8341	17.8594	17.8573	17.8431	-0.516936	-0.548007	-0.532576	-0.652521	-0.56251
Q86SX6	174582	136019	141565	175696	17.4135	17.0534	17.1111	17.4227	17.8341	17.8594	17.8573	17.8431	-0.420537	-0.805943	-0.746152	-0.420353	-0.598246
Q86T03	91421.5	123177	104092	121298	16.4802	16.9104	16.6675	16.8882	17.8341	17.8594	17.8573	17.8431	-1.35384	-0.949013	-1.18976	-0.954879	-1.11187
Q86TB9	51158	52860	56734.5	48664.4	15.6427	15.6899	15.7919	15.5706	17.8341	17.8594	17.8573	17.8431	-2.19141	-2.1695	-2.06532	-2.2725	-2.17468
Q86TC9	149015	183701	165024	163041	17.1851	17.487	17.3323	17.3149	17.8341	17.8594	17.8573	17.8431	-0.648988	-0.372387	-0.524944	-0.528202	-0.51863
Q86TI2	64325.5	100867	125512	103640	15.9731	16.6221	16.9375	16.6612	17.8341	17.8594	17.8573	17.8431	-1.86098	-1.2373	-0.919791	-1.18186	-1.29998
Q86TP1	38765.6	27819.5	29745.7	35006.7	15.2425	14.7638	14.8604	15.0953	17.8341	17.8594	17.8573	17.8431	-2.5916	-3.09558	-2.99687	-2.74773	-2.85794
Q86TU7	124692	129727	131084	122778	16.928	16.9851	17.0001	16.9057	17.8341	17.8594	17.8573	17.8431	-0.906082	-0.874273	-0.857126	-0.937387	-0.893717
Q86TW2	206532	196776	169103	187436	17.656	17.5862	17.3675	17.516	17.8341	17.8594	17.8573	17.8431	-0.178077	-0.273197	-0.489717	-0.327037	-0.317007
Q86U38	265406	302340	286679	317373	18.0178	18.2058	18.1291	18.2758	17.8341	17.8594	17.8573	17.8431	0.183756	0.346424	0.271817	0.432745	0.308686
Q86U42	640238	591208	660315	694142	19.2882	19.1733	19.3328	19.4049	17.8341	17.8594	17.8573	17.8431	1.45416	1.31392	1.47554	1.56179	1.45135
Q86U44	170448	197693	206602	197038	17.379	17.5929	17.6565	17.5881	17.8341	17.8594	17.8573	17.8431	-0.455116	-0.266489	-0.200762	-0.254963	-0.294332
Q86U86	134308	141503	132377	134168	17.0352	17.1105	17.0143	17.0337	17.8341	17.8594	17.8573	17.8431	-0.798897	-0.748918	-0.842968	-0.809393	-0.800044
Q86U90	126946	150925	145242	125770	16.9539	17.2035	17.1481	16.9404	17.8341	17.8594	17.8573	17.8431	-0.880231	-0.655917	-0.709165	-0.902648	-0.78699
Q86UE4	513582	535394	487457	464762	18.9702	19.0302	18.8949	18.8261	17.8341	17.8594	17.8573	17.8431	1.13615	1.17085	1.03766	0.983057	1.08193
Q86UP2	277767	343891	336723	359146	18.0835	18.3916	18.3612	18.4542	17.8341	17.8594	17.8573	17.8431	0.24943	0.532201	0.503943	0.611134	0.474177
Q86UV5	20097	22271.5	25727.7	28390.2	14.2947	14.4429	14.651	14.7931	17.8341	17.8594	17.8573	17.8431	-3.5394	-3.41648	-3.20622	-3.04997	-3.30302
Q86UY6	94411	108851	111408	116161	16.5267	16.732	16.7655	16.8258	17.8341	17.8594	17.8573	17.8431	-1.30742	-1.1274	-1.09176	-1.01731	-1.13597
Q86V21	97519.6	101488	107900	102338	16.5734	16.631	16.7193	16.643	17.8341	17.8594	17.8573	17.8431	-1.26068	-1.22843	-1.13792	-1.20009	-1.20678
Q86V48	98124.4	94288.3	62715.2	91323.3	16.5823	16.5248	15.9365	16.4787	17.8341	17.8594	17.8573	17.8431	-1.25176	-1.3346	-1.92073	-1.36438	-1.46787
Q86VP6	2.18019e+06	2.19483e+06	2.15513e+06	2.28188e+06	21.056	21.0657	21.0393	21.1218	17.8341	17.8594	17.8573	17.8431	3.22194	3.20629	3.18208	3.27871	3.22226
Q86VS8	54733.2	34793.5	60825.6	51687.5	15.7401	15.0865	15.8924	15.6575	17.8341	17.8594	17.8573	17.8431	-2.09396	-2.77286	-1.96487	-2.18555	-2.25431
Q86W42	264191	234646	249594	285594	18.0112	17.8401	17.9292	18.1236	17.8341	17.8594	17.8573	17.8431	0.177137	-0.0192606	0.0719628	0.280531	0.127593
Q86W50	166089	159675	162734	150737	17.3416	17.2848	17.3122	17.2017	17.8341	17.8594	17.8573	17.8431	-0.492488	-0.574612	-0.545106	-0.641399	-0.563401
Q86W56	82520.4	81087.4	77149.1	83504.4	16.3325	16.3072	16.2354	16.3496	17.8341	17.8594	17.8573	17.8431	-1.50162	-1.5522	-1.6219	-1.49351	-1.54231
Q86W92	15277.7	16710.9	16637	14126.4	13.8991	14.0285	14.0221	13.7861	17.8341	17.8594	17.8573	17.8431	-3.93494	-3.83089	-3.83515	-4.05697	-3.91449
Q86WQ0	139800	122987	135754	152216	17.093	16.9081	17.0506	17.2158	17.8341	17.8594	17.8573	17.8431	-0.74108	-0.951247	-0.806623	-0.627319	-0.781567
Q86WX3	165984	149218	143314	139970	17.3407	17.1871	17.1288	17.0948	17.8341	17.8594	17.8573	17.8431	-0.493401	-0.672326	-0.728436	-0.748318	-0.66062
Q86X29;S4R3V8	148443	150891	146147	119059	17.1796	17.2031	17.1571	16.8613	17.8341	17.8594	17.8573	17.8431	-0.654535	-0.65624	-0.700194	-0.981758	-0.748182
Q86X55	550676	512505	549752	535461	19.0708	18.9672	19.0684	19.0304	17.8341	17.8594	17.8573	17.8431	1.23676	1.10782	1.21116	1.18735	1.18577
Q86X76	98757.2	110473	102014	92007.2	16.5916	16.7533	16.6384	16.4895	17.8341	17.8594	17.8573	17.8431	-1.24249	-1.10605	-1.21885	-1.35362	-1.23025
Q86XI2	50557.6	52902.1	46696.4	53536.7	15.6256	15.691	15.511	15.7082	17.8341	17.8594	17.8573	17.8431	-2.20845	-2.16835	-2.34624	-2.13484	-2.21447
Q86XK3	9467.2	7937.77	1	1	13.2087	12.9545	0	0	17.8341	17.8594	17.8573	17.8431	-4.62536	-4.90487	-17.8573	-17.8431	-11.3076
Q86XL3	29982.2	34296.2	39218.3	26481.7	14.8718	15.0658	15.2592	14.6927	17.8341	17.8594	17.8573	17.8431	-2.96227	-2.79363	-2.59802	-3.15037	-2.87607
Q86XP3	1.62912e+06	1459398	1.49841e+06	1.60408e+06	20.6357	20.4769	20.515	20.6133	17.8341	17.8594	17.8573	17.8431	2.80157	2.61755	2.65775	2.77024	2.71178
Q86XW9	497062	448131	448627	515153	18.9231	18.7736	18.7752	18.9746	17.8341	17.8594	17.8573	17.8431	1.08898	0.914171	0.917899	1.13157	1.01315
Q86XZ4	37755.7	31175.6	38133.4	56567.6	15.2044	14.9281	15.2188	15.7877	17.8341	17.8594	17.8573	17.8431	-2.62968	-2.93126	-2.63849	-2.05539	-2.5637
Q86Y37	23284.2	23034	21154.8	22529.2	14.5071	14.4915	14.3687	14.4595	17.8341	17.8594	17.8573	17.8431	-3.32702	-3.36791	-3.48856	-3.38357	-3.39177
Q86Y39	232936	259781	245236	255110	17.8296	17.9869	17.9038	17.9608	17.8341	17.8594	17.8573	17.8431	-0.00451142	0.127548	0.0465517	0.117683	0.0718178
Q86Y56	211288	210097	223257	222679	17.6888	17.6807	17.7683	17.7646	17.8341	17.8594	17.8573	17.8431	-0.145237	-0.178691	-0.0889144	-0.0784668	-0.122827
Q86Y79	84723.3	75165.4	95009.9	85640.9	16.3705	16.1978	16.5358	16.386	17.8341	17.8594	17.8573	17.8431	-1.46362	-1.66161	-1.32147	-1.45706	-1.47594
Q86Y82	118250	110990	118994	121097	16.8515	16.7601	16.8605	16.8858	17.8341	17.8594	17.8573	17.8431	-0.982611	-1.09932	-0.996724	-0.957277	-1.00898
Q86YP4	164465	153872	140711	131974	17.3274	17.2314	17.1024	17.0099	17.8341	17.8594	17.8573	17.8431	-0.506669	-0.628016	-0.754881	-0.833186	-0.680688
Q86YQ8	51072.7	33998.8	38481.4	42521.5	15.6403	15.0532	15.2319	15.3759	17.8341	17.8594	17.8573	17.8431	-2.19382	-2.80619	-2.62538	-2.46717	-2.52314
Q86YS7	23723	21042.3	26449.2	32789.3	14.534	14.361	14.6909	15.0009	17.8341	17.8594	17.8573	17.8431	-3.30009	-3.49839	-3.16632	-2.84214	-3.20173
Q86YT6	37181.7	41621.1	37296.6	34976.9	15.1823	15.345	15.1868	15.0941	17.8341	17.8594	17.8573	17.8431	-2.65178	-2.51436	-2.6705	-2.74896	-2.6464
Q86YV9	52953.6	49180.9	38403.7	47501.3	15.6924	15.5858	15.229	15.5357	17.8341	17.8594	17.8573	17.8431	-2.14165	-2.27358	-2.6283	-2.30739	-2.33773
Q8IU81	184212	38991.9	43033.2	42962.3	17.491	15.2509	15.3932	15.3908	17.8341	17.8594	17.8573	17.8431	-0.343081	-2.6085	-2.4641	-2.45229	-1.96699
Q8IUE6	3432073	2.54396e+06	2814097	3378814	21.7106	21.2786	21.4242	21.6881	17.8341	17.8594	17.8573	17.8431	3.87656	3.41925	3.56698	3.84501	3.67695
Q8IUF8	57384.8	50240.4	47090.2	58811	15.8084	15.6166	15.5231	15.8438	17.8341	17.8594	17.8573	17.8431	-2.02571	-2.24283	-2.33412	-1.99928	-2.15048
Q8IUH3	95176.9	97448	57523.5	71311.1	16.5383	16.5723	15.8119	16.1218	17.8341	17.8594	17.8573	17.8431	-1.29576	-1.28704	-2.04539	-1.72124	-1.58736
Q8IUR0	82888.6	86899.7	96924.7	64938.3	16.3389	16.4071	16.5646	15.9868	17.8341	17.8594	17.8573	17.8431	-1.4952	-1.45233	-1.29268	-1.85629	-1.52413
Q8IUX1	68942.3	77066.8	81009	88874.5	16.0731	16.2338	16.3058	16.4395	17.8341	17.8594	17.8573	17.8431	-1.76098	-1.62557	-1.55147	-1.40359	-1.5854
Q8IV08	281801	264349	262842	279075	18.1043	18.0121	18.0038	18.0903	17.8341	17.8594	17.8573	17.8431	0.270229	0.152693	0.146579	0.24722	0.20418
Q8IVD9	27643.9	64039.5	34223.7	56193.5	14.7547	15.9667	15.0627	15.7781	17.8341	17.8594	17.8573	17.8431	-3.07941	-1.89272	-2.79455	-2.06496	-2.45791
Q8IVF2	239080	219010	236875	228500	17.8671	17.7406	17.8538	17.8018	17.8341	17.8594	17.8573	17.8431	0.0330463	-0.118752	-0.00349104	-0.0412423	-0.0326098
Q8IVM0	149120	158001	131857	179588	17.1861	17.2696	17.0086	17.4543	17.8341	17.8594	17.8573	17.8431	-0.647972	-0.589817	-0.848639	-0.388746	-0.618794
Q8IVP5	7143.83	8865.3	9380.65	17694.5	12.8025	13.114	13.1955	14.111	17.8341	17.8594	17.8573	17.8431	-5.0316	-4.74544	-4.66179	-3.73206	-4.54272
Q8IVS2	69579.4	77701.5	74818.8	65170.6	16.0864	16.2457	16.1911	15.9919	17.8341	17.8594	17.8573	17.8431	-1.74771	-1.61373	-1.66615	-1.85114	-1.71968
Q8IVT2	665294	749802	760835	780472	19.3436	19.5162	19.5372	19.574	17.8341	17.8594	17.8573	17.8431	1.50955	1.65676	1.67997	1.73091	1.6443
Q8IW35	23857	17481.5	24008.4	27287.9	14.5421	14.0935	14.5513	14.736	17.8341	17.8594	17.8573	17.8431	-3.29196	-3.76585	-3.30601	-3.1071	-3.36773
Q8IWA0	189954	190224	206687	153985	17.5353	17.5373	17.6571	17.2324	17.8341	17.8594	17.8573	17.8431	-0.298794	-0.322052	-0.20017	-0.610644	-0.357915
Q8IWA5	89550	99279.6	81436.4	92153.6	16.4504	16.5992	16.3134	16.4918	17.8341	17.8594	17.8573	17.8431	-1.38368	-1.26018	-1.54387	-1.35132	-1.38476
Q8IWE2	12843.3	15443.5	13796.6	11095.9	13.6487	13.9147	13.752	13.4377	17.8341	17.8594	17.8573	17.8431	-4.18536	-3.94468	-4.10523	-4.40534	-4.16015
Q8IWT6	128125	116793	105909	99757.8	16.9672	16.8336	16.6925	16.6061	17.8341	17.8594	17.8573	17.8431	-0.866896	-1.0258	-1.16479	-1.23693	-1.07361
Q8IWV7	18804.7	20639.2	15981.1	20784.9	14.1988	14.3331	13.9641	14.3433	17.8341	17.8594	17.8573	17.8431	-3.63528	-3.52629	-3.89318	-3.49982	-3.63864
Q8IWZ3	163265	187027	187994	202420	17.3169	17.5129	17.5203	17.627	17.8341	17.8594	17.8573	17.8431	-0.517229	-0.346501	-0.336932	-0.216086	-0.354187
Q8IWZ8	19031.4	19913.5	15336.1	14768.2	14.2161	14.2815	13.9046	13.8502	17.8341	17.8594	17.8573	17.8431	-3.61799	-3.57793	-3.95262	-3.99287	-3.78535
Q8IX12	558922	547153	594950	549123	19.0923	19.0616	19.1824	19.0668	17.8341	17.8594	17.8573	17.8431	1.2582	1.2022	1.32515	1.22369	1.25231
Q8IX90	532373	510334	539253	469747	19.0221	18.9611	19.0406	18.8415	17.8341	17.8594	17.8573	17.8431	1.18799	1.10169	1.18334	0.998449	1.11787
Q8IXB1	58037.3	67116.8	63176.6	84087.7	15.8247	16.0344	15.9471	16.3596	17.8341	17.8594	17.8573	17.8431	-2.00939	-1.825	-1.91016	-1.48347	-1.80701
Q8IXI1	65471.7	66523.6	64356.6	70712	15.9986	16.0216	15.9738	16.1097	17.8341	17.8594	17.8573	17.8431	-1.8355	-1.83781	-1.88346	-1.73341	-1.82254
Q8IXM3	365529	359656	349303	360514	18.4796	18.4563	18.4141	18.4597	17.8341	17.8594	17.8573	17.8431	0.64554	0.596867	0.556861	0.616621	0.603972
Q8IXQ3	175869	173701	152480	166947	17.4241	17.4062	17.2183	17.349	17.8341	17.8594	17.8573	17.8431	-0.409945	-0.453145	-0.639003	-0.494043	-0.499034
Q8IY57	13616.3	6188.86	2997.23	5860.96	13.733	12.5955	11.5494	12.5169	17.8341	17.8594	17.8573	17.8431	-4.10104	-5.26393	-6.30784	-5.32615	-5.24974
Q8IY81	357179	399920	372789	377854	18.4463	18.6094	18.508	18.5275	17.8341	17.8594	17.8573	17.8431	0.6122	0.749963	0.650741	0.684395	0.674325
Q8IYB8	220616	231195	228264	206208	17.7512	17.8188	17.8003	17.6537	17.8341	17.8594	17.8573	17.8431	-0.0829082	-0.0406368	-0.0569162	-0.189337	-0.0924496
Q8IYD1	1.11112e+06	1.021e+06	1.32944e+06	1.44156e+06	20.0836	19.9616	20.3424	20.4592	17.8341	17.8594	17.8573	17.8431	2.2495	2.10217	2.48513	2.61612	2.36323
Q8IYI6	44018.4	45519.7	45932.8	61645.9	15.4258	15.4742	15.4872	15.9117	17.8341	17.8594	17.8573	17.8431	-2.40827	-2.38519	-2.37002	-1.93136	-2.27371
Q8IYL3	37243.3	36999.4	40492.7	40257.2	15.1847	15.1752	15.3054	15.297	17.8341	17.8594	17.8573	17.8431	-2.64939	-2.68418	-2.55188	-2.54612	-2.60789
Q8IYS1	236910	189742	206607	188420	17.854	17.5337	17.6565	17.5236	17.8341	17.8594	17.8573	17.8431	0.0198951	-0.325712	-0.200733	-0.319485	-0.206508
Q8IYS2	38142.8	37467.2	41292.4	39872.9	15.2191	15.1933	15.3336	15.2831	17.8341	17.8594	17.8573	17.8431	-2.61496	-2.66605	-2.52367	-2.55995	-2.59116
Q8IYU8	47501.3	62252.4	37267.1	61984.4	15.5357	15.9258	15.1856	15.9196	17.8341	17.8594	17.8573	17.8431	-2.29841	-1.93355	-2.67165	-1.92346	-2.20677
Q8IZ21	54080.7	75735.3	68359.3	49540.8	15.7228	16.2087	16.0609	15.5963	17.8341	17.8594	17.8573	17.8431	-2.11126	-1.65071	-1.79641	-2.24674	-1.95128
Q8IZ73	77632.3	89983.1	80116.4	71195.6	16.2444	16.4574	16.2898	16.1195	17.8341	17.8594	17.8573	17.8431	-1.58972	-1.40202	-1.56745	-1.72358	-1.57069
Q8IZ83	254046	254298	254942	251730	17.9547	17.9562	17.9598	17.9415	17.8341	17.8594	17.8573	17.8431	0.120644	0.0967687	0.102549	0.0984411	0.104601
Q8IZH2	30122	41735.6	29138.2	21900	14.8785	15.349	14.8306	14.4186	17.8341	17.8594	17.8573	17.8431	-2.95556	-2.5104	-3.02664	-3.42444	-2.97926
Q8N108	120523	116051	79843.4	90766.4	16.879	16.8244	16.2849	16.4699	17.8341	17.8594	17.8573	17.8431	-0.955133	-1.03499	-1.57237	-1.3732	-1.23392
Q8N122	18223.6	26373.8	25207.4	23929.6	14.1535	14.6868	14.6216	14.5465	17.8341	17.8594	17.8573	17.8431	-3.68057	-3.17257	-3.2357	-3.29657	-3.34635
Q8N142	68028.5	67932.4	70462.2	77788.7	16.0539	16.0518	16.1046	16.2473	17.8341	17.8594	17.8573	17.8431	-1.78023	-1.80758	-1.7527	-1.5958	-1.73408
Q8N163	1.16796e+06	1.15695e+06	1.1756e+06	1.18367e+06	20.1556	20.1419	20.165	20.1748	17.8341	17.8594	17.8573	17.8431	2.32148	2.28251	2.30771	2.33177	2.31087
Q8N183	456620	421633	400857	413056	18.8006	18.6856	18.6127	18.656	17.8341	17.8594	17.8573	17.8431	0.966549	0.826239	0.75547	0.812901	0.84029
Q8N1F7	748700	734218	726942	765002	19.514	19.4858	19.4715	19.5451	17.8341	17.8594	17.8573	17.8431	1.67994	1.62646	1.61422	1.70203	1.65566
Q8N1G2	105029	103770	116823	120369	16.6804	16.663	16.834	16.8771	17.8341	17.8594	17.8573	17.8431	-1.15366	-1.19637	-1.02329	-0.96597	-1.08482
Q8N1G4	2.51292e+06	2.65092e+06	2572160	2.55234e+06	21.2609	21.3381	21.2945	21.2834	17.8341	17.8594	17.8573	17.8431	3.42685	3.47867	3.43729	3.44031	3.44578
Q8N201	73390.9	70607.2	80947.5	80316.8	16.1633	16.1075	16.3047	16.2934	17.8341	17.8594	17.8573	17.8431	-1.67077	-1.75186	-1.55256	-1.54966	-1.63121
Q8N335	200442	212969	264970	216032	17.6128	17.7003	18.0155	17.7209	17.8341	17.8594	17.8573	17.8431	-0.221257	-0.159106	0.158208	-0.122187	-0.0860856
Q8N3C0	143176	111407	114251	108018	17.1274	16.7655	16.8018	16.7209	17.8341	17.8594	17.8573	17.8431	-0.706651	-1.09391	-1.05541	-1.12216	-0.994535
Q8N3D4	104797	123888	112727	97009.2	16.6772	16.9187	16.7825	16.5658	17.8341	17.8594	17.8573	17.8431	-1.15684	-0.94071	-1.07479	-1.27724	-1.1124
Q8N3E9	48868	58481.3	62860.7	54991.1	15.5766	15.8357	15.9399	15.7469	17.8341	17.8594	17.8573	17.8431	-2.25748	-2.0237	-1.91739	-2.09616	-2.07368
Q8N3U4	478817	534867	448765	337678	18.8691	19.0288	18.7756	18.3653	17.8341	17.8594	17.8573	17.8431	1.03503	1.16943	0.918342	0.522213	0.911254
Q8N3V7	89787.4	105404	83066.5	98906.3	16.4542	16.6856	16.342	16.5938	17.8341	17.8594	17.8573	17.8431	-1.37986	-1.17382	-1.51528	-1.2493	-1.32956
Q8N3X1	156418	136049	149319	129598	17.255	17.0538	17.188	16.9837	17.8341	17.8594	17.8573	17.8431	-0.579042	-0.805628	-0.669219	-0.859386	-0.728319
Q8N490	213815	242398	237756	207200	17.706	17.887	17.8591	17.6607	17.8341	17.8594	17.8573	17.8431	-0.128083	0.02763	0.00186514	-0.182411	-0.0702496
Q8N4Q0	259222	256701	246941	260701	17.9838	17.9697	17.9138	17.992	17.8341	17.8594	17.8573	17.8431	0.149741	0.110342	0.0565482	0.148961	0.116398
Q8N4Q1	127105	118288	170775	183026	16.9557	16.8519	17.3817	17.4817	17.8341	17.8594	17.8573	17.8431	-0.87843	-1.00745	-0.475524	-0.361386	-0.680698
Q8N4V1	64617.5	76466.6	70352.5	64319.7	15.9796	16.2225	16.1023	15.973	17.8341	17.8594	17.8573	17.8431	-1.85445	-1.63685	-1.75494	-1.8701	-1.77909
Q8N5K1	847036	788252	829552	822243	19.6921	19.5883	19.662	19.6492	17.8341	17.8594	17.8573	17.8431	1.85798	1.72891	1.80471	1.80613	1.79943
Q8N5M4	58434.1	52151.2	48221	51459.7	15.8345	15.6704	15.5574	15.6512	17.8341	17.8594	17.8573	17.8431	-1.99956	-2.18898	-2.29988	-2.19192	-2.17009
Q8N5M9	195015	912458	834452	846151	17.5732	19.7994	19.6705	19.6906	17.8341	17.8594	17.8573	17.8431	-0.260862	1.94001	1.81321	1.84748	1.33496
Q8N5N7	314345	322596	304652	272928	18.262	18.2994	18.2168	18.0582	17.8341	17.8594	17.8573	17.8431	0.427902	0.439977	0.359546	0.215087	0.360628
Q8N668	12020.9	9373.02	22359.6	17202.6	13.5533	13.1943	14.4486	14.0703	17.8341	17.8594	17.8573	17.8431	-4.28082	-4.66509	-3.40865	-3.77274	-4.03183
Q8N684	755296	951831	989215	940105	19.5267	19.8603	19.9159	19.8425	17.8341	17.8594	17.8573	17.8431	1.6926	2.00096	2.05867	1.99939	1.9379
Q8N6M3	261410	202669	250164	241906	17.996	17.6288	17.9325	17.8841	17.8341	17.8594	17.8573	17.8431	0.161867	-0.230622	0.0752552	0.0410127	0.0118782
Q8N6R0	41725.1	65980.8	63095.7	52487.4	15.3486	16.0098	15.9453	15.6797	17.8341	17.8594	17.8573	17.8431	-2.48546	-1.84963	-1.912	-2.16339	-2.10262
Q8N766	390414	349423	345891	259861	18.5746	18.4146	18.4	17.9874	17.8341	17.8594	17.8573	17.8431	0.740558	0.555226	0.542698	0.144305	0.495697
Q8N7H5	261129	409931	666008	843144	17.9944	18.645	19.3452	19.6854	17.8341	17.8594	17.8573	17.8431	0.160315	0.785633	1.48792	1.84234	1.06905
Q8N806	196637	245873	282837	218520	17.5852	17.9076	18.1096	17.7374	17.8341	17.8594	17.8573	17.8431	-0.248909	0.0481636	0.252352	-0.105667	-0.0135152
Q8N884	26323.4	32646.9	30471.9	33301.5	14.6841	14.9947	14.8952	15.0233	17.8341	17.8594	17.8573	17.8431	-3.15003	-2.86473	-2.96207	-2.81978	-2.94915
Q8N8A6	148079	136810	141926	140468	17.176	17.0618	17.1148	17.0999	17.8341	17.8594	17.8573	17.8431	-0.65808	-0.797578	-0.742479	-0.74319	-0.735332
Q8NAF0	37102.6	28477.2	44614.7	43076.5	15.1792	14.7975	15.4452	15.3946	17.8341	17.8594	17.8573	17.8431	-2.65485	-3.06187	-2.41203	-2.44846	-2.6443
Q8NAV1	285985	285429	273425	292924	18.1256	18.1228	18.0608	18.1602	17.8341	17.8594	17.8573	17.8431	0.291493	0.263383	0.203527	0.317093	0.268874
Q8NB16	347140	368160	360307	351596	18.4052	18.49	18.4589	18.4236	17.8341	17.8594	17.8573	17.8431	0.57107	0.630581	0.601609	0.580484	0.595936
Q8NB46	21700.9	21921.7	24132.5	26316.7	14.4055	14.4201	14.5587	14.6837	17.8341	17.8594	17.8573	17.8431	-3.42862	-3.43932	-3.29857	-3.15938	-3.33147
Q8NB90	269368	290825	263086	205925	18.0392	18.1498	18.0052	17.6518	17.8341	17.8594	17.8573	17.8431	0.205134	0.290402	0.147918	-0.191314	0.113035
Q8NBF2	330648	379475	324372	381072	18.3349	18.5336	18.3073	18.5397	17.8341	17.8594	17.8573	17.8431	0.500852	0.674257	0.450033	0.69663	0.580443
Q8NBJ4	29267.2	24252.3	35675.9	33367.5	14.837	14.5658	15.1227	15.0262	17.8341	17.8594	17.8573	17.8431	-2.99709	-3.29355	-2.7346	-2.81692	-2.96054
Q8NBJ5	2.09845e+06	2.09839e+06	2028728	2.16342e+06	21.0009	21.0009	20.9521	21.0449	17.8341	17.8594	17.8573	17.8431	3.16681	3.14146	3.09489	3.20181	3.15124
Q8NBL1	34720	53455.6	46450.2	62601.7	15.0835	15.7061	15.5034	15.9339	17.8341	17.8594	17.8573	17.8431	-2.75061	-2.15334	-2.35386	-1.90916	-2.29174
Q8NBM4	386390	341353	384594	367589	18.5597	18.3809	18.553	18.4877	17.8341	17.8594	17.8573	17.8431	0.72561	0.521513	0.695718	0.644658	0.646875
Q8NBN3	60870.1	67995.3	51926.6	32894.6	15.8934	16.0531	15.6642	15.0056	17.8341	17.8594	17.8573	17.8431	-1.94064	-1.80624	-2.19307	-2.83751	-2.19437
Q8NBN7	164353	169953	194864	241978	17.3264	17.3748	17.5721	17.8845	17.8341	17.8594	17.8573	17.8431	-0.507644	-0.484614	-0.285154	0.0414429	-0.308993
Q8NBS9	1.04459e+06	1.17802e+06	1.17022e+06	1.1226e+06	19.9945	20.1679	20.1583	20.0984	17.8341	17.8594	17.8573	17.8431	2.16042	2.30854	2.30109	2.25533	2.25635
Q8NBU5	514153	530603	516670	518073	18.9718	19.0173	18.9789	18.9828	17.8341	17.8594	17.8573	17.8431	1.13775	1.15788	1.12162	1.13972	1.13925
Q8NC51	4741846	4.36021e+06	4.61344e+06	3765955	22.177	22.056	22.1374	21.8446	17.8341	17.8594	17.8573	17.8431	4.34293	4.19658	4.28015	4.00151	4.20529
Q8NC56	142553	121384	138743	135071	17.1211	16.8892	17.0821	17.0434	17.8341	17.8594	17.8573	17.8431	-0.712947	-0.970176	-0.775202	-0.799715	-0.81451
Q8NC60	15752.9	22138.9	14476.9	11492.9	13.9433	14.4343	13.8215	13.4885	17.8341	17.8594	17.8573	17.8431	-3.89076	-3.42509	-4.0358	-4.35462	-3.92657
Q8NCA5	196685	210959	203294	207675	17.5855	17.6866	17.6332	17.664	17.8341	17.8594	17.8573	17.8431	-0.24856	-0.172786	-0.224048	-0.179105	-0.206125
Q8NCF5	205563	173276	199296	176143	17.6492	17.4027	17.6046	17.4264	17.8341	17.8594	17.8573	17.8431	-0.184864	-0.456675	-0.252705	-0.416689	-0.327733
Q8NCG7	49090.5	51163.4	48860.4	42157.4	15.5832	15.6428	15.5764	15.3635	17.8341	17.8594	17.8573	17.8431	-2.25093	-2.21657	-2.28088	-2.47958	-2.30699
Q8NCN4	27741.4	26279	27446.6	27698.4	14.7598	14.6816	14.7443	14.7575	17.8341	17.8594	17.8573	17.8431	-3.07433	-3.17776	-3.11292	-3.08556	-3.11264
Q8NCW5	1.20404e+06	1.21856e+06	1.19574e+06	1.22835e+06	20.1995	20.2168	20.1895	20.2283	17.8341	17.8594	17.8573	17.8431	2.36536	2.35736	2.33221	2.38522	2.36004
Q8NDH3	99903.4	79083.6	104342	107013	16.6082	16.2711	16.671	16.7074	17.8341	17.8594	17.8573	17.8431	-1.22584	-1.5883	-1.1863	-1.13564	-1.28402
Q8NDX5	52105.8	68804.1	60927.4	53416.7	15.6692	16.0702	15.8948	15.705	17.8341	17.8594	17.8573	17.8431	-2.16493	-1.78918	-1.96245	-2.13807	-2.01366
Q8NE01	39181.8	43918.5	41224.1	47766.2	15.2579	15.4225	15.3312	15.5437	17.8341	17.8594	17.8573	17.8431	-2.57619	-2.43685	-2.52606	-2.29937	-2.45962
Q8NE71	951406	968916	932346	936935	19.8597	19.886	19.8305	19.8376	17.8341	17.8594	17.8573	17.8431	2.02562	2.02662	1.97325	1.99451	2.005
Q8NE86	353758	422062	424345	421325	18.4324	18.6871	18.6949	18.6846	17.8341	17.8594	17.8573	17.8431	0.598315	0.827707	0.837621	0.841497	0.776285
Q8NEF9	29618.3	17278.4	28477.7	181850	14.8542	14.0767	14.7975	17.4724	17.8341	17.8594	17.8573	17.8431	-2.97988	-3.78271	-3.05972	-0.370686	-2.54825
Q8NEJ9	224586	200400	227482	234993	17.7769	17.6125	17.7954	17.8423	17.8341	17.8594	17.8573	17.8431	-0.0571778	-0.246869	-0.0618693	-0.000817776	-0.0916835
Q8NEM2	5510.99	15369.4	20215.4	6253.96	12.4281	13.9078	14.3032	12.6106	17.8341	17.8594	17.8573	17.8431	-5.40599	-3.95161	-3.55409	-5.23252	-4.53605
Q8NEZ2	9543.41	8548.54	11326.4	5139.71	13.2203	13.0615	13.4674	12.3275	17.8341	17.8594	17.8573	17.8431	-4.6138	-4.79793	-4.38986	-5.51561	-4.8293
Q8NEZ5	285548	355973	372617	351818	18.1234	18.4414	18.5073	18.4245	17.8341	17.8594	17.8573	17.8431	0.289289	0.582019	0.650075	0.581393	0.525694
Q8NFC6	20491.6	10363.5	13712.6	14397.7	14.3227	13.3392	13.7432	13.8135	17.8341	17.8594	17.8573	17.8431	-3.51134	-4.52017	-4.11404	-4.02953	-4.04377
Q8NFF5	91527.7	91079.7	96858.2	111132	16.4819	16.4748	16.5636	16.7619	17.8341	17.8594	17.8573	17.8431	-1.35217	-1.38455	-1.29367	-1.08117	-1.27789
Q8NFH3	275460	251460	220177	196535	18.0715	17.94	17.7483	17.5844	17.8341	17.8594	17.8573	17.8431	0.237395	0.0805799	-0.108955	-0.258647	-0.0124067
Q8NFH4	329353	320893	332990	315765	18.3293	18.2917	18.3451	18.2685	17.8341	17.8594	17.8573	17.8431	0.495188	0.432345	0.48786	0.425417	0.460203
Q8NFH5	342627	308320	293504	409355	18.3863	18.2341	18.163	18.643	17.8341	17.8594	17.8573	17.8431	0.552191	0.374678	0.305764	0.799916	0.508137
Q8NFJ5	811545	842415	744327	773510	19.6303	19.6842	19.5056	19.5611	17.8341	17.8594	17.8573	17.8431	1.79623	1.82478	1.64832	1.71798	1.74683
Q8NFQ8	38503.4	36238.6	32520	60501.2	15.2327	15.1452	14.989	15.8847	17.8341	17.8594	17.8573	17.8431	-2.60139	-2.71415	-2.86822	-1.9584	-2.53554
Q8NFV4	183844	174329	167508	145557	17.4881	17.4115	17.3539	17.1512	17.8341	17.8594	17.8573	17.8431	-0.345963	-0.447936	-0.503385	-0.691855	-0.497284
Q8NFW8	139123	150011	121458	161248	17.086	17.1947	16.8901	17.2989	17.8341	17.8594	17.8573	17.8431	-0.748084	-0.664681	-0.967161	-0.544157	-0.731021
Q8NHP6;R4GMN1	144385	142120	123731	130583	17.1396	17.1168	16.9168	16.9946	17.8341	17.8594	17.8573	17.8431	-0.694529	-0.742639	-0.940414	-0.848472	-0.806514
Q8NHP8	105731	109154	98851.5	91958.1	16.69	16.736	16.593	16.4887	17.8341	17.8594	17.8573	17.8431	-1.14405	-1.12339	-1.26428	-1.35439	-1.22153
Q8NHV4	16772.1	19333.3	23111.1	11418.8	14.0338	14.2388	14.4963	13.4791	17.8341	17.8594	17.8573	17.8431	-3.80031	-3.62059	-3.36096	-4.36395	-3.78645
Q8NHZ8	19022.8	15514	29123.4	26368.7	14.2154	13.9213	14.8299	14.6865	17.8341	17.8594	17.8573	17.8431	-3.61864	-3.93811	-3.02737	-3.15654	-3.43516
Q8NI08	41060.6	50772.4	41554.1	51676.6	15.3255	15.6318	15.3427	15.6572	17.8341	17.8594	17.8573	17.8431	-2.50862	-2.22763	-2.51456	-2.18585	-2.35917
Q8NI37	12292.6	1633.41	9243.25	16278.1	13.5855	10.6737	13.1742	13.9906	17.8341	17.8594	17.8573	17.8431	-4.24858	-7.18571	-4.68307	-3.85243	-4.99245
Q8NI60	125661	119518	119481	116931	16.9392	16.8669	16.8664	16.8353	17.8341	17.8594	17.8573	17.8431	-0.894914	-0.992525	-0.990834	-1.00778	-0.971513
Q8TAA5	61810	63379.4	68540.9	67698.5	15.9156	15.9517	16.0647	16.0468	17.8341	17.8594	17.8573	17.8431	-1.91853	-1.90766	-1.79258	-1.79624	-1.85375
Q8TAE8	256907	252419	264926	254490	17.9709	17.9455	18.0152	17.9572	17.8341	17.8594	17.8573	17.8431	0.136802	0.0860728	0.15797	0.114171	0.123754
Q8TAF3	48573.1	40447.8	42749.6	44334.6	15.5679	15.3038	15.3836	15.4361	17.8341	17.8594	17.8573	17.8431	-2.26621	-2.55562	-2.47364	-2.40693	-2.4256
Q8TAP9	17161.5	13870.8	10198.6	20388.5	14.0669	13.7598	13.3161	14.3155	17.8341	17.8594	17.8573	17.8431	-3.7672	-4.09963	-4.54117	-3.52761	-3.9839
Q8TAQ2	281633	266744	305281	281179	18.1035	18.0251	18.2198	18.1011	17.8341	17.8594	17.8573	17.8431	0.26937	0.165706	0.362519	0.258056	0.263913
Q8TAT6	308696	318200	344789	249153	18.2358	18.2796	18.3954	17.9267	17.8341	17.8594	17.8573	17.8431	0.401741	0.420185	0.538095	0.0835982	0.360905
Q8TB52	68112.8	41640.7	76821.9	69103.8	16.0556	15.3457	16.2292	16.0765	17.8341	17.8594	17.8573	17.8431	-1.77845	-2.51368	-1.62803	-1.7666	-1.92169
Q8TB61	349293	344702	313971	358307	18.4141	18.395	18.2603	18.4508	17.8341	17.8594	17.8573	17.8431	0.57999	0.535601	0.403014	0.607762	0.531592
Q8TBB5	18069.7	17010.9	19852	20909.3	14.1413	14.0542	14.277	14.3519	17.8341	17.8594	17.8573	17.8431	-3.6928	-3.80522	-3.58026	-3.49122	-3.64237
Q8TBC4	260105	288953	274783	290997	17.9887	18.1405	18.0679	18.1506	17.8341	17.8594	17.8573	17.8431	0.154651	0.281086	0.210676	0.307569	0.238496
Q8TBF4	45897.1	45454.1	48449.8	66248.8	15.4861	15.4721	15.5642	16.0156	17.8341	17.8594	17.8573	17.8431	-2.34797	-2.38727	-2.29306	-1.82747	-2.21394
Q8TBQ9	617565	669574	677047	687384	19.2362	19.3529	19.3689	19.3908	17.8341	17.8594	17.8573	17.8431	1.40214	1.49349	1.51164	1.54768	1.48874
Q8TBX8	169912	139559	140072	147804	17.3744	17.0905	17.0958	17.1733	17.8341	17.8594	17.8573	17.8431	-0.459661	-0.768871	-0.761454	-0.669746	-0.664933
Q8TC07	448594	453220	476970	406678	18.7751	18.7899	18.8635	18.6335	17.8341	17.8594	17.8573	17.8431	0.940966	0.930461	1.00628	0.790452	0.917039
Q8TC12	537661	558292	541690	568488	19.0363	19.0907	19.0471	19.1168	17.8341	17.8594	17.8573	17.8431	1.20225	1.23127	1.18985	1.27369	1.22427
Q8TCC3	150703	146551	144746	154081	17.2013	17.161	17.1432	17.2333	17.8341	17.8594	17.8573	17.8431	-0.632737	-0.698342	-0.714095	-0.609744	-0.66373
Q8TCJ2	307762	285546	258088	277195	18.2315	18.1234	17.9775	18.0805	17.8341	17.8594	17.8573	17.8431	0.397369	0.263974	0.120245	0.237467	0.254764
Q8TCS8	746768	668156	762458	665386	19.5103	19.3498	19.5403	19.3438	17.8341	17.8594	17.8573	17.8431	1.67621	1.49043	1.68304	1.50076	1.58761
Q8TCU6	20173.2	31753.3	21744.5	20119.8	14.3002	14.9546	14.4084	14.2963	17.8341	17.8594	17.8573	17.8431	-3.53393	-2.90477	-3.4489	-3.54674	-3.35859
Q8TD19	199825	202729	190308	170062	17.6084	17.6292	17.538	17.3757	17.8341	17.8594	17.8573	17.8431	-0.22571	-0.230195	-0.319281	-0.467378	-0.310641
Q8TD30	59441.6	62261.6	48425.6	54967.1	15.8592	15.9261	15.5635	15.7463	17.8341	17.8594	17.8573	17.8431	-1.9749	-1.93333	-2.29378	-2.0968	-2.0747
Q8TDD1	377318	379514	341493	272591	18.5254	18.5338	18.3815	18.0564	17.8341	17.8594	17.8573	17.8431	0.691335	0.674405	0.524239	0.213303	0.525821
Q8TDJ6	30789.1	38187.2	40525.6	43036.9	14.9101	15.2208	15.3065	15.3933	17.8341	17.8594	17.8573	17.8431	-2.92395	-2.63859	-2.55071	-2.44979	-2.64076
Q8TDN6	1.02661e+06	1.0332e+06	1043683	1.00768e+06	19.9695	19.9787	19.9933	19.9426	17.8341	17.8594	17.8573	17.8431	2.13538	2.1193	2.13599	2.09953	2.12255
Q8TDP1	195608	194756	176967	149183	17.5776	17.5713	17.4331	17.1867	17.8341	17.8594	17.8573	17.8431	-0.25648	-0.288083	-0.424135	-0.656351	-0.406262
Q8TDX7	374202	373632	376433	368439	18.5135	18.5113	18.522	18.4911	17.8341	17.8594	17.8573	17.8431	0.679371	0.651869	0.664774	0.64799	0.661001
Q8TEA8	45039.9	38992.4	47980.5	55125.2	15.4589	15.2509	15.5502	15.7504	17.8341	17.8594	17.8573	17.8431	-2.37517	-2.60849	-2.3071	-2.09265	-2.34585
Q8TED0	322250	365221	353380	383029	18.2978	18.4784	18.4309	18.5471	17.8341	17.8594	17.8573	17.8431	0.463736	0.619021	0.573604	0.704017	0.590095
Q8TEM1	557552	494886	471936	521657	19.0887	18.9167	18.8482	18.9927	17.8341	17.8594	17.8573	17.8431	1.25466	1.05735	0.990972	1.14967	1.11316
Q8TEQ6	527253	524637	564789	585946	19.0081	19.001	19.1074	19.1604	17.8341	17.8594	17.8573	17.8431	1.17405	1.14157	1.25009	1.31733	1.22076
Q8TEX9	664141	666562	759852	623979	19.3411	19.3464	19.5354	19.2511	17.8341	17.8594	17.8573	17.8431	1.50704	1.48699	1.6781	1.40806	1.52005
Q8TF05	66071.6	46138.8	75624.5	78377.3	16.0117	15.4937	16.2066	16.2581	17.8341	17.8594	17.8573	17.8431	-1.82234	-2.3657	-1.65069	-1.58493	-1.85592
Q8WTT2	392797	401674	412364	405714	18.5834	18.6157	18.6536	18.6301	17.8341	17.8594	17.8573	17.8431	0.749337	0.756274	0.796302	0.787027	0.772235
Q8WU90	389177	378506	382329	355103	18.5701	18.53	18.5445	18.4379	17.8341	17.8594	17.8573	17.8431	0.73598	0.670567	0.687198	0.594803	0.672137
Q8WUA2	71674.3	86072.1	98644.8	82664.8	16.1292	16.3933	16.59	16.335	17.8341	17.8594	17.8573	17.8431	-1.70492	-1.46613	-1.2673	-1.50809	-1.48661
Q8WUA4	93653.4	92198.5	91257.8	99767.9	16.515	16.4925	16.4777	16.6063	17.8341	17.8594	17.8573	17.8431	-1.31904	-1.36694	-1.3796	-1.23679	-1.32559
Q8WUF5	77001.6	69135.4	78700.5	91956.5	16.2326	16.0771	16.2641	16.4887	17.8341	17.8594	17.8573	17.8431	-1.60149	-1.78225	-1.59317	-1.35441	-1.58283
Q8WUH6	502365	499673	495110	461805	18.9384	18.9306	18.9174	18.8169	17.8341	17.8594	17.8573	17.8431	1.10429	1.07124	1.06013	0.97385	1.05238
Q8WUK0	238761	227060	230041	244542	17.8652	17.7927	17.8115	17.8997	17.8341	17.8594	17.8573	17.8431	0.0311236	-0.0666743	-0.0457279	0.056649	-0.0061574
Q8WUM0	333726	338412	360245	331613	18.3483	18.3684	18.4586	18.3391	17.8341	17.8594	17.8573	17.8431	0.514217	0.509029	0.60136	0.496065	0.530168
Q8WUM4	819302	857249	821047	854402	19.644	19.7094	19.6471	19.7046	17.8341	17.8594	17.8573	17.8431	1.80995	1.84997	1.78985	1.86148	1.82781
Q8WUX1	658114	550312	450515	467929	19.328	19.0699	18.7812	18.8359	17.8341	17.8594	17.8573	17.8431	1.49389	1.2105	0.923956	0.992855	1.1553
Q8WUX9	27682.2	27723.4	24685.9	39765.7	14.7567	14.7588	14.5914	15.2792	17.8341	17.8594	17.8573	17.8431	-3.07741	-3.10057	-3.26586	-2.56384	-3.00192
Q8WUY1	459362	423376	436020	424376	18.8093	18.6916	18.734	18.695	17.8341	17.8594	17.8573	17.8431	0.975187	0.83219	0.876774	0.851907	0.884015
Q8WV41	17651.8	14683.9	19111.8	16539.9	14.1075	13.842	14.2222	14.0137	17.8341	17.8594	17.8573	17.8431	-3.72656	-4.01744	-3.63508	-3.82941	-3.80212
Q8WVC0	189695	171886	166093	161485	17.5333	17.3911	17.3416	17.301	17.8341	17.8594	17.8573	17.8431	-0.300766	-0.468294	-0.51563	-0.542039	-0.456682
Q8WVJ2	552306	453009	442400	571802	19.0751	18.7892	18.755	19.1252	17.8341	17.8594	17.8573	17.8431	1.24102	0.929791	0.897731	1.28208	1.08766
Q8WVM0	85421.4	61233.8	93416.5	92655.9	16.3823	15.902	16.5114	16.4996	17.8341	17.8594	17.8573	17.8431	-1.45178	-1.95735	-1.34587	-1.34348	-1.52462
Q8WVM7	35023.8	40959.8	35085.7	31642.7	15.096	15.3219	15.0986	14.9496	17.8341	17.8594	17.8573	17.8431	-2.73804	-2.53747	-2.75866	-2.89349	-2.73191
Q8WVM8	317624	314728	297182	303022	18.277	18.2637	18.181	18.2091	17.8341	17.8594	17.8573	17.8431	0.442875	0.404355	0.323728	0.365986	0.384236
Q8WVX9	115023	108645	107478	101281	16.8116	16.7293	16.7137	16.628	17.8341	17.8594	17.8573	17.8431	-1.02253	-1.13012	-1.14358	-1.21507	-1.12783
Q8WVY7	374325	402581	402214	344948	18.5139	18.6189	18.6176	18.396	17.8341	17.8594	17.8573	17.8431	0.679847	0.759531	0.760345	0.552942	0.688166
Q8WW12	202826	210068	292219	256001	17.6299	17.6805	18.1567	17.9658	17.8341	17.8594	17.8573	17.8431	-0.204206	-0.178891	0.299433	0.122715	0.00976263
Q8WW59	152478	164781	192824	162517	17.2182	17.3302	17.5569	17.3102	17.8341	17.8594	17.8573	17.8431	-0.615841	-0.529198	-0.300331	-0.532846	-0.494554
Q8WWC4	200186	189557	210791	205917	17.611	17.5323	17.6855	17.6517	17.8341	17.8594	17.8573	17.8431	-0.223103	-0.327116	-0.171806	-0.19137	-0.228349
Q8WWH5	47805.2	49769.9	57752	32271.9	15.5449	15.603	15.8176	14.978	17.8341	17.8594	17.8573	17.8431	-2.28921	-2.2564	-2.03968	-2.86508	-2.36259
Q8WWI5	110004	122726	127481	117485	16.7472	16.9051	16.9599	16.8421	17.8341	17.8594	17.8573	17.8431	-1.08689	-0.954309	-0.89734	-1.00095	-0.984873
Q8WWM7	686326	669741	702646	644871	19.3885	19.3532	19.4224	19.2987	17.8341	17.8594	17.8573	17.8431	1.55445	1.49385	1.56518	1.45557	1.51726
Q8WWQ0	256021	257766	279870	242005	17.9659	17.9757	18.0944	17.8847	17.8341	17.8594	17.8573	17.8431	0.131818	0.11631	0.237138	0.041599	0.131716
Q8WWV3	74605.1	79802	69350.8	62095	16.187	16.2841	16.0816	15.9222	17.8341	17.8594	17.8573	17.8431	-1.6471	-1.57525	-1.77563	-1.92088	-1.72972
Q8WX93	450151	455946	456816	446065	18.78	18.7985	18.8013	18.7669	17.8341	17.8594	17.8573	17.8431	0.945963	0.939115	0.943996	0.92382	0.938223
Q8WXA9	76445.5	86272.1	77677.2	76490.8	16.2221	16.3966	16.2452	16.223	17.8341	17.8594	17.8573	17.8431	-1.61194	-1.46278	-1.61206	-1.62008	-1.57671
Q8WXC6	37844.4	28125.7	47650	54715.5	15.2078	14.7796	15.5402	15.7397	17.8341	17.8594	17.8573	17.8431	-2.62629	-3.07979	-2.31707	-2.10341	-2.53164
Q8WXF1;X6RDA4	219566	231050	231746	252679	17.7443	17.8178	17.8222	17.9469	17.8341	17.8594	17.8573	17.8431	-0.089793	-0.0415432	-0.0350719	0.103871	-0.0156343
Q8WXX5	553007	550567	539416	543417	19.0769	19.0706	19.041	19.0517	17.8341	17.8594	17.8573	17.8431	1.24285	1.21117	1.18378	1.20862	1.21161
Q8WYP5	190416	177896	183311	194807	17.5388	17.4407	17.4839	17.5717	17.8341	17.8594	17.8573	17.8431	-0.295287	-0.418717	-0.373328	-0.271393	-0.339681
Q8WZ82	244863	213747	246972	238928	17.9016	17.7055	17.914	17.8662	17.8341	17.8594	17.8573	17.8431	0.0675273	-0.153848	0.0567288	0.0231381	-0.00161342
Q8WZA0	251379	244065	251491	265715	17.9395	17.8969	17.9401	18.0195	17.8341	17.8594	17.8573	17.8431	0.105421	0.0375137	0.0828876	0.176443	0.100566
Q8WZA9	24823.6	36688.9	31529.6	36424	14.5994	15.1631	14.9444	15.1526	17.8341	17.8594	17.8573	17.8431	-3.23466	-2.69633	-2.91284	-2.69047	-2.88358
Q92466	199949	193919	186211	196304	17.6093	17.5651	17.5066	17.5827	17.8341	17.8594	17.8573	17.8431	-0.224811	-0.294299	-0.350684	-0.260343	-0.282534
Q92504	75309.2	72951.3	83953.1	92162.4	16.2005	16.1546	16.3573	16.4919	17.8341	17.8594	17.8573	17.8431	-1.63355	-1.70474	-1.49996	-1.35119	-1.54736
Q92506	81292.1	99112.3	115263	89402.7	16.3108	16.5968	16.8146	16.448	17.8341	17.8594	17.8573	17.8431	-1.52326	-1.26261	-1.04269	-1.39505	-1.3059
Q92522	2.77609e+06	2.64477e+06	2739809	2.806e+06	21.4046	21.3347	21.3856	21.4201	17.8341	17.8594	17.8573	17.8431	3.57054	3.47532	3.52838	3.57701	3.53781
Q92541	167864	143232	138183	216736	17.3569	17.128	17.0762	17.7256	17.8341	17.8594	17.8573	17.8431	-0.477156	-0.731393	-0.781039	-0.117494	-0.526771
Q92542	357266	337895	360491	364979	18.4466	18.3662	18.4596	18.4775	17.8341	17.8594	17.8573	17.8431	0.612554	0.506826	0.602344	0.634379	0.589026
Q92552	406013	391390	378980	374363	18.6312	18.5782	18.5318	18.5141	17.8341	17.8594	17.8573	17.8431	0.797081	0.718858	0.674504	0.671002	0.715361
Q92575	65493	67435.9	77978.1	72760.5	15.9991	16.0412	16.2508	16.1509	17.8341	17.8594	17.8573	17.8431	-1.83503	-1.81816	-1.60648	-1.69221	-1.73797
Q92576	76276	81969.2	79897.2	76846	16.2189	16.3228	16.2859	16.2297	17.8341	17.8594	17.8573	17.8431	-1.61514	-1.5366	-1.5714	-1.61339	-1.58413
Q92597	373167	391217	475894	375291	18.5095	18.5776	18.8603	18.5177	17.8341	17.8594	17.8573	17.8431	0.675376	0.71822	1.00302	0.674574	0.767798
Q92598	1.36483e+06	1.38693e+06	1373817	1.2456e+06	20.3803	20.4035	20.3898	20.2484	17.8341	17.8594	17.8573	17.8431	2.54621	2.54407	2.5325	2.40533	2.50703
Q92600	118717	137345	139824	131690	16.8572	17.0674	17.0933	17.0068	17.8341	17.8594	17.8573	17.8431	-0.976924	-0.791941	-0.764008	-0.836289	-0.842291
Q92615	219240	210176	203324	200133	17.7421	17.6812	17.6334	17.6106	17.8341	17.8594	17.8573	17.8431	-0.0919374	-0.178151	-0.223841	-0.232473	-0.181601
Q92616	1.14228e+06	1.20825e+06	1131013	1279524	20.1235	20.2045	20.1092	20.2872	17.8341	17.8594	17.8573	17.8431	2.2894	2.34509	2.25193	2.4441	2.33263
Q92620	178130	194550	182109	180199	17.4426	17.5698	17.4744	17.4592	17.8341	17.8594	17.8573	17.8431	-0.391511	-0.289608	-0.382816	-0.383843	-0.361944
Q92621	482816	515784	498908	535566	18.8811	18.9764	18.9284	19.0307	17.8341	17.8594	17.8573	17.8431	1.04703	1.11702	1.07115	1.18763	1.10571
Q92636	634327	991379	846369	935011	19.2749	19.9191	19.6909	19.8346	17.8341	17.8594	17.8573	17.8431	1.44078	2.05969	1.83367	1.99155	1.83142
Q92643	185781	188302	194199	198008	17.5032	17.5227	17.5672	17.5952	17.8341	17.8594	17.8573	17.8431	-0.330844	-0.3367	-0.290083	-0.247874	-0.301375
Q92665	285257	264798	277902	311222	18.1219	18.0145	18.0842	18.2476	17.8341	17.8594	17.8573	17.8431	0.287816	0.155141	0.226956	0.404507	0.268605
Q92667	66371.1	56913.1	63265.7	52245.7	16.0183	15.7965	15.9491	15.673	17.8341	17.8594	17.8573	17.8431	-1.81582	-2.06292	-1.90812	-2.17005	-1.98923
Q92688	3.62352e+06	3525464	3491908	3.45976e+06	21.789	21.7494	21.7356	21.7222	17.8341	17.8594	17.8573	17.8431	3.95488	3.88999	3.87833	3.87916	3.90059
Q92696	87036.5	87123.2	80020	91642.6	16.4093	16.4108	16.2881	16.4837	17.8341	17.8594	17.8573	17.8431	-1.42475	-1.44862	-1.56919	-1.35934	-1.45048
Q92733	141477	151241	144688	155655	17.1102	17.2065	17.1426	17.248	17.8341	17.8594	17.8573	17.8431	-0.72388	-0.652897	-0.714674	-0.595082	-0.671633
Q92734	678830	699552	584674	581087	19.3727	19.4161	19.1573	19.1484	17.8341	17.8594	17.8573	17.8431	1.5386	1.55668	1.30002	1.30532	1.42516
Q92743	131270	106466	113372	129753	17.0022	16.7	16.7907	16.9854	17.8341	17.8594	17.8573	17.8431	-0.831905	-1.15936	-1.06655	-0.857664	-0.97887
Q92747	228003	259301	227656	257443	17.7987	17.9843	17.7965	17.9739	17.8341	17.8594	17.8573	17.8431	-0.0353916	0.124879	-0.0607605	0.130817	0.0398859
Q92769	439150	470961	514513	489979	18.7444	18.8452	18.9728	18.9024	17.8341	17.8594	17.8573	17.8431	0.910269	0.985858	1.11559	1.05929	1.01775
Q92783	413670	395158	366304	398549	18.6581	18.5921	18.4827	18.6044	17.8341	17.8594	17.8573	17.8431	0.824036	0.732678	0.625424	0.761322	0.735865
Q92797	174933	190674	183644	181406	17.4164	17.5407	17.4866	17.4689	17.8341	17.8594	17.8573	17.8431	-0.417639	-0.318645	-0.370708	-0.374215	-0.370302
Q92804	6016333	5831979	6159090	5.34814e+06	22.5205	22.4756	22.5543	22.3506	17.8341	17.8594	17.8573	17.8431	4.68637	4.61616	4.69703	4.50753	4.62677
Q92820	612060	638320	621577	602594	19.2233	19.2839	19.2456	19.2008	17.8341	17.8594	17.8573	17.8431	1.38923	1.42453	1.38832	1.35775	1.38996
Q92845	26196.1	25761	31744.3	40423.7	14.6771	14.6529	14.9542	15.3029	17.8341	17.8594	17.8573	17.8431	-3.15702	-3.20649	-2.90305	-2.54016	-2.95168
Q92859	11878	13560.2	17131.7	15130.1	13.536	13.7271	14.0644	13.8851	17.8341	17.8594	17.8573	17.8431	-4.29808	-4.1323	-3.79288	-3.95794	-4.0453
Q92878	545380	579144	562370	570323	19.0569	19.1436	19.1012	19.1214	17.8341	17.8594	17.8573	17.8431	1.22282	1.28417	1.2439	1.27834	1.25731
Q92882	140002	151403	145709	159829	17.0951	17.208	17.1527	17.2862	17.8341	17.8594	17.8573	17.8431	-0.739	-0.651353	-0.70453	-0.556904	-0.662947
Q92887	17995.2	15647.2	21816.8	23095.1	14.1353	13.9336	14.4132	14.4953	17.8341	17.8594	17.8573	17.8431	-3.69876	-3.92577	-3.44411	-3.34778	-3.6041
Q92889	22231.3	17626.3	26145	1141.03	14.4403	14.1054	14.6742	10.1561	17.8341	17.8594	17.8573	17.8431	-3.39378	-3.75395	-3.18301	-7.68696	-4.50443
Q92890	268920	282833	233606	265270	18.0368	18.1096	17.8337	18.0171	17.8341	17.8594	17.8573	17.8431	0.202732	0.250202	-0.023539	0.174028	0.150856
Q92896	69544.4	78041	64960.9	78095.5	16.0856	16.2519	15.9873	16.253	17.8341	17.8594	17.8573	17.8431	-1.74844	-1.60744	-1.86998	-1.59012	-1.704
Q92900	707081	682721	645227	823413	19.4315	19.3809	19.2994	19.6513	17.8341	17.8594	17.8573	17.8431	1.59743	1.52155	1.44219	1.80818	1.59234
Q92905	428461	410805	467260	451274	18.7088	18.6481	18.8339	18.7836	17.8341	17.8594	17.8573	17.8431	0.874719	0.788705	0.976607	0.940569	0.89515
Q92917	344360	352894	343242	328408	18.3936	18.4289	18.3889	18.3251	17.8341	17.8594	17.8573	17.8431	0.55947	0.569485	0.531608	0.482053	0.535654
Q92922	114604	132047	129689	115939	16.8063	17.0107	16.9847	16.823	17.8341	17.8594	17.8573	17.8431	-1.02779	-0.848697	-0.872565	-1.02007	-0.942281
Q92945	2105294	2.37608e+06	2.51483e+06	2205872	21.0056	21.1802	21.262	21.0729	17.8341	17.8594	17.8573	17.8431	3.1715	3.32076	3.40477	3.22984	3.28172
Q92947	119860	182434	188041	173245	16.871	17.477	17.5207	17.4025	17.8341	17.8594	17.8573	17.8431	-0.9631	-0.382371	-0.336569	-0.440619	-0.530665
Q92954	23004.4	25761.9	24622.5	33034	14.4896	14.653	14.5877	15.0117	17.8341	17.8594	17.8573	17.8431	-3.34446	-3.20644	-3.26957	-2.83141	-3.16297
Q92973	1.03966e+06	1.11408e+06	1.11828e+06	953603	19.9877	20.0874	20.0928	19.863	17.8341	17.8594	17.8573	17.8431	2.15359	2.22803	2.23558	2.01995	2.15929
Q92979	448564	429421	374277	406672	18.775	18.712	18.5137	18.6335	17.8341	17.8594	17.8573	17.8431	0.94087	0.852644	0.656489	0.790431	0.810109
Q92995	34490.6	34646.9	36355.1	37104.1	15.0739	15.0804	15.1499	15.1793	17.8341	17.8594	17.8573	17.8431	-2.76017	-2.77895	-2.70739	-2.66379	-2.72757
Q93008	398810	408803	420773	417749	18.6053	18.641	18.6827	18.6723	17.8341	17.8594	17.8573	17.8431	0.771255	0.781657	0.825423	0.829202	0.801884
Q93034	298313	278354	299601	250957	18.1865	18.0866	18.1927	17.9371	17.8341	17.8594	17.8573	17.8431	0.352382	0.227172	0.335424	0.0940045	0.252246
Q93050	112498	125575	136730	124132	16.7795	16.9382	17.061	16.9215	17.8341	17.8594	17.8573	17.8431	-1.05455	-0.921195	-0.796289	-0.921561	-0.923398
Q93052	492542	534259	537134	485176	18.9099	19.0272	19.0349	18.8881	17.8341	17.8594	17.8573	17.8431	1.0758	1.16779	1.17766	1.04507	1.11658
Q93096	461169	463096	493618	465474	18.8149	18.821	18.913	18.8283	17.8341	17.8594	17.8573	17.8431	0.98085	0.961563	1.05578	0.985265	0.995864
Q969E2	102788	82355.7	89902.7	94084.5	16.6493	16.3296	16.4561	16.5217	17.8341	17.8594	17.8573	17.8431	-1.18477	-1.52981	-1.40118	-1.32141	-1.35929
Q969E8	240954	217746	312280	379233	17.8784	17.7323	18.2525	18.5327	17.8341	17.8594	17.8573	17.8431	0.0443135	-0.127106	0.395224	0.689651	0.250521
Q969L2	1049178	1.09064e+06	1.08025e+06	1075923	20.0008	20.0567	20.0429	20.0371	17.8341	17.8594	17.8573	17.8431	2.16674	2.19735	2.18567	2.19407	2.18596
Q969M3	71948.1	101776	69064.2	112979	16.1347	16.635	16.0757	16.7857	17.8341	17.8594	17.8573	17.8431	-1.69942	-1.22435	-1.78161	-1.05738	-1.44069
Q969S3	196391	152633	182091	183089	17.5834	17.2197	17.4743	17.4822	17.8341	17.8594	17.8573	17.8431	-0.250717	-0.639683	-0.382956	-0.36089	-0.408561
Q969S9	41093.9	43458.4	41661.9	40671.9	15.3266	15.4073	15.3464	15.3117	17.8341	17.8594	17.8573	17.8431	-2.50745	-2.45204	-2.51082	-2.53133	-2.50041
Q969V3	664837	637483	578548	603597	19.3426	19.282	19.1421	19.2032	17.8341	17.8594	17.8573	17.8431	1.50856	1.42264	1.28482	1.36015	1.39404
Q969X5	274865	263772	265966	252218	18.0684	18.0089	18.0209	17.9443	17.8341	17.8594	17.8573	17.8431	0.234279	0.14954	0.163621	0.101238	0.16217
Q969X6	413960	409708	427168	397016	18.6591	18.6442	18.7044	18.5988	17.8341	17.8594	17.8573	17.8431	0.825045	0.784845	0.847184	0.755761	0.803209
Q969Y2	105310	111341	110494	110363	16.6843	16.7646	16.7536	16.7519	17.8341	17.8594	17.8573	17.8431	-1.1498	-1.09477	-1.10365	-1.09117	-1.10985
Q969Z0	288261	265824	275420	286254	18.137	18.0201	18.0713	18.1269	17.8341	17.8594	17.8573	17.8431	0.30293	0.160722	0.214015	0.28386	0.240382
Q969Z3	38334.7	13902.3	4677.23	6623.03	15.2264	13.763	12.1914	12.6933	17.8341	17.8594	17.8573	17.8431	-2.60772	-4.09635	-5.66582	-5.1498	-4.37992
Q96A33	555924	711747	605904	402860	19.0845	19.441	19.2087	18.6199	17.8341	17.8594	17.8573	17.8431	1.25044	1.58161	1.35147	0.776845	1.24009
Q96A35	422713	367278	438160	433884	18.6893	18.4865	18.7411	18.727	17.8341	17.8594	17.8573	17.8431	0.855234	0.627123	0.883839	0.883876	0.812518
Q96A49	262152	289026	302217	237575	18	18.1408	18.2052	17.858	17.8341	17.8594	17.8573	17.8431	0.165957	0.28145	0.347968	0.0149475	0.202581
Q96A65	76156.1	92915	93477.8	83873.3	16.2167	16.5036	16.5123	16.3559	17.8341	17.8594	17.8573	17.8431	-1.61741	-1.35577	-1.34492	-1.48715	-1.45131
Q96AB3	130135	116149	136772	156615	16.9896	16.8256	17.0614	17.2569	17.8341	17.8594	17.8573	17.8431	-0.844437	-1.03377	-0.795844	-0.586214	-0.815066
Q96AC1	859388	934011	871019	817812	19.713	19.8331	19.7323	19.6414	17.8341	17.8594	17.8573	17.8431	1.87886	1.97369	1.87509	1.79833	1.88149
Q96AE4	3677439	3.96488e+06	3654718	4.3966e+06	21.8103	21.9188	21.8013	22.068	17.8341	17.8594	17.8573	17.8431	3.97618	4.05946	3.94407	4.22488	4.05115
Q96AG4	2211999	2283612	2377762	2.31735e+06	21.0769	21.1229	21.1812	21.144	17.8341	17.8594	17.8573	17.8431	3.24283	3.2635	3.32391	3.30097	3.2828
Q96AJ9	59632.9	70624.3	85576.3	87179.5	15.8638	16.1079	16.3849	16.4117	17.8341	17.8594	17.8573	17.8431	-1.97027	-1.75151	-1.47234	-1.43137	-1.65637
Q96AQ6	38658.9	51284.1	47386.6	61275.4	15.2385	15.6462	15.5322	15.903	17.8341	17.8594	17.8573	17.8431	-2.59557	-2.21317	-2.32507	-1.94005	-2.26847
Q96AT9	320906	456182	422573	518715	18.2918	18.7993	18.6888	18.9846	17.8341	17.8594	17.8573	17.8431	0.457705	0.93986	0.831581	1.14151	0.842663
Q96AY3	1.13737e+06	1.17442e+06	1.28248e+06	1.32486e+06	20.1173	20.1635	20.2905	20.3374	17.8341	17.8594	17.8573	17.8431	2.28318	2.30412	2.43325	2.49433	2.37872
Q96B26	481013	427142	437157	436788	18.8757	18.7044	18.7378	18.7366	17.8341	17.8594	17.8573	17.8431	1.04163	0.844967	0.880532	0.893499	0.915157
Q96B36	269867	249689	277579	260187	18.0419	17.9298	18.0825	17.9892	17.8341	17.8594	17.8573	17.8431	0.207806	0.0703829	0.22528	0.146115	0.162396
Q96BD5	12245.2	12545.1	12374.7	9197.16	13.5799	13.6148	13.5951	13.167	17.8341	17.8594	17.8573	17.8431	-4.25416	-4.24455	-4.26215	-4.6761	-4.35924
Q96BJ3	99659.8	96002.9	88289.6	90483	16.6047	16.5508	16.43	16.4654	17.8341	17.8594	17.8573	17.8431	-1.22936	-1.3086	-1.4273	-1.37772	-1.33575
Q96BM9	605101	609722	635093	615381	19.2068	19.2178	19.2766	19.2311	17.8341	17.8594	17.8573	17.8431	1.37273	1.3584	1.41935	1.38804	1.38463
Q96BN8	247334	239285	221036	154966	17.9161	17.8684	17.7539	17.2416	17.8341	17.8594	17.8573	17.8431	0.0820177	0.00898294	-0.103335	-0.601481	-0.153454
Q96BP3	220514	208014	207365	157662	17.7505	17.6663	17.6618	17.2665	17.8341	17.8594	17.8573	17.8431	-0.0835778	-0.193068	-0.195444	-0.576602	-0.262173
Q96BR5	171445	152178	178595	145706	17.3874	17.2154	17.4463	17.1527	17.8341	17.8594	17.8573	17.8431	-0.446703	-0.643992	-0.410927	-0.690371	-0.547998
Q96BW9	63373.7	65996.2	57922.9	61119.3	15.9516	16.0101	15.8218	15.8993	17.8341	17.8594	17.8573	17.8431	-1.88249	-1.84929	-2.03541	-1.94373	-1.92773
Q96C01	338151	314088	372407	368081	18.3673	18.2608	18.5065	18.4897	17.8341	17.8594	17.8573	17.8431	0.533222	0.40142	0.649261	0.646586	0.557623
Q96C19	687946	667120	480528	615464	19.3919	19.3476	18.8743	19.2313	17.8341	17.8594	17.8573	17.8431	1.55785	1.4882	1.017	1.38824	1.36282
Q96C24	85250.1	77217.2	109195	101744	16.3794	16.2366	16.7366	16.6346	17.8341	17.8594	17.8573	17.8431	-1.45467	-1.62276	-1.12071	-1.20849	-1.35166
Q96C86	331593	348003	361969	372039	18.3391	18.4087	18.4655	18.5051	17.8341	17.8594	17.8573	17.8431	0.504968	0.549348	0.608248	0.662019	0.581146
Q96C90	213743	253117	211439	158501	17.7055	17.9494	17.6899	17.2741	17.8341	17.8594	17.8573	17.8431	-0.128569	0.0900547	-0.167376	-0.568944	-0.193709
Q96CB9	177415	130672	175248	157698	17.4368	16.9956	17.419	17.2668	17.8341	17.8594	17.8573	17.8431	-0.397316	-0.863798	-0.438218	-0.576273	-0.568901
Q96CN7	432401	452195	428474	428075	18.722	18.7866	18.7088	18.7075	17.8341	17.8594	17.8573	17.8431	0.887923	0.927197	0.85159	0.864429	0.882785
Q96CP2	402043	518536	558210	509861	18.617	18.9841	19.0904	18.9597	17.8341	17.8594	17.8573	17.8431	0.782903	1.12469	1.23319	1.11667	1.06436
Q96CS3	326658	381593	342298	379598	18.3174	18.5417	18.3849	18.5341	17.8341	17.8594	17.8573	17.8431	0.483335	0.682284	0.527633	0.691037	0.596072
Q96CT7	714827	771737	664507	702547	19.4472	19.5577	19.3419	19.4222	17.8341	17.8594	17.8573	17.8431	1.61315	1.69836	1.48467	1.57916	1.59383
Q96CU9	53977.6	55956.6	66073	68503.8	15.7201	15.772	16.0118	16.0639	17.8341	17.8594	17.8573	17.8431	-2.11401	-2.08737	-1.84549	-1.77918	-1.95651
Q96CW5	107198	107611	116332	116412	16.7099	16.7155	16.8279	16.8289	17.8341	17.8594	17.8573	17.8431	-1.12417	-1.14393	-1.02937	-1.0142	-1.07792
Q96D53	102419	96759.1	103726	116177	16.6441	16.5621	16.6624	16.826	17.8341	17.8594	17.8573	17.8431	-1.18996	-1.29728	-1.19484	-1.01711	-1.1748
Q96DG6	1.2185e+06	1.36274e+06	1.31311e+06	1.27027e+06	20.2167	20.3781	20.3246	20.2767	17.8341	17.8594	17.8573	17.8431	2.38259	2.51869	2.46729	2.43363	2.45055
Q96DI7	594707	609054	576153	622689	19.1818	19.2162	19.1361	19.2482	17.8341	17.8594	17.8573	17.8431	1.34773	1.35682	1.27883	1.40508	1.34712
Q96DV4	291753	221822	232152	249003	18.1544	17.759	17.8247	17.9258	17.8341	17.8594	17.8573	17.8431	0.320304	-0.100345	-0.0325505	0.0827286	0.0675343
Q96DZ1	77115.1	80379.7	80332.2	82770.5	16.2347	16.2945	16.2937	16.3368	17.8341	17.8594	17.8573	17.8431	-1.59936	-1.56485	-1.56357	-1.50625	-1.55851
Q96E11	724394	748638	742616	731629	19.4664	19.5139	19.5023	19.4808	17.8341	17.8594	17.8573	17.8431	1.63233	1.65452	1.645	1.63768	1.64238
Q96E39	200168	170315	126397	94301.5	17.6108	17.3778	16.9476	16.525	17.8341	17.8594	17.8573	17.8431	-0.223237	-0.481542	-0.909654	-1.31808	-0.733129
Q96EB6	49476.9	46790.1	58740.8	56683.2	15.5945	15.5139	15.8421	15.7906	17.8341	17.8594	17.8573	17.8431	-2.23962	-2.34547	-2.01518	-2.05244	-2.16318
Q96EC8	115553	136220	139179	150286	16.8182	17.0556	17.0866	17.1974	17.8341	17.8594	17.8573	17.8431	-1.0159	-0.803807	-0.770678	-0.645722	-0.809026
Q96ED9	3919.5	13177	12913.1	6847.32	11.9365	13.6857	13.6565	12.7413	17.8341	17.8594	17.8573	17.8431	-5.89763	-4.17366	-4.20071	-5.10175	-4.84344
Q96EH3	50464.2	52714.4	55172.9	67314.9	15.623	15.6859	15.7517	16.0386	17.8341	17.8594	17.8573	17.8431	-2.21111	-2.17348	-2.10559	-1.80444	-2.07365
Q96EK6	1.14735e+06	1.10295e+06	1.12766e+06	1.05397e+06	20.1299	20.0729	20.1049	20.0074	17.8341	17.8594	17.8573	17.8431	2.29579	2.21355	2.24764	2.16432	2.23033
Q96EL3	264418	275252	305920	232000	18.0125	18.0704	18.2228	17.8238	17.8341	17.8594	17.8573	17.8431	0.178376	0.211004	0.365536	-0.0193117	0.183901
Q96EM0	88547.2	65835.7	56458.8	48112.4	16.4342	16.0066	15.7849	15.5541	17.8341	17.8594	17.8573	17.8431	-1.39993	-1.85281	-2.07235	-2.28896	-1.90351
Q96EN8	313473	346531	307089	301677	18.258	18.4026	18.2283	18.2026	17.8341	17.8594	17.8573	17.8431	0.423896	0.543236	0.37104	0.359569	0.424435
Q96ER3	60466.5	61565.3	57398.3	77560.3	15.8838	15.9098	15.8087	16.243	17.8341	17.8594	17.8573	17.8431	-1.95024	-1.94956	-2.04854	-1.60004	-1.8871
Q96ER9	46810	29237.3	35532.6	41026.3	15.5145	14.8355	15.1169	15.3243	17.8341	17.8594	17.8573	17.8431	-2.31956	-3.02387	-2.7404	-2.51882	-2.65066
Q96EU6	71017.7	79878.6	77315.7	89692.9	16.1159	16.2855	16.2385	16.4527	17.8341	17.8594	17.8573	17.8431	-1.71819	-1.57387	-1.61879	-1.39037	-1.5753
Q96EY1	532064	534110	507207	463314	19.0212	19.0268	18.9522	18.8216	17.8341	17.8594	17.8573	17.8431	1.18715	1.16739	1.09496	0.978556	1.10701
Q96EY7	332984	332121	342969	356463	18.3451	18.3413	18.3877	18.4434	17.8341	17.8594	17.8573	17.8431	0.511009	0.481959	0.530461	0.600316	0.530936
Q96EY8;S4R3P5	121057	113427	122826	131358	16.8853	16.7914	16.9063	17.0031	17.8341	17.8594	17.8573	17.8431	-0.948758	-1.06799	-0.951008	-0.839927	-0.95192
Q96F63	51905.1	52998	50444.8	60426.1	15.6636	15.6937	15.6224	15.8829	17.8341	17.8594	17.8573	17.8431	-2.1705	-2.16574	-2.23484	-1.96019	-2.13282
Q96F86	326457	331306	327397	305171	18.3165	18.3378	18.3207	18.2193	17.8341	17.8594	17.8573	17.8431	0.482449	0.478416	0.463421	0.376185	0.450118
Q96FJ0	17246	14667	20891.8	22502.1	14.074	13.8403	14.3507	14.4578	17.8341	17.8594	17.8573	17.8431	-3.76011	-4.0191	-3.50661	-3.3853	-3.66778
Q96FJ2	240172	219132	229891	278114	17.8737	17.7414	17.8106	18.0853	17.8341	17.8594	17.8573	17.8431	0.0396246	-0.117948	-0.0466676	0.242241	0.0293126
Q96FQ6	997282	438410	885743	1.00692e+06	19.9276	18.7419	19.7565	19.9415	17.8341	17.8594	17.8573	17.8431	2.09356	0.88253	1.89927	2.09844	1.74345
Q96G03	617942	526163	567985	602696	19.2371	19.0052	19.1155	19.2011	17.8341	17.8594	17.8573	17.8431	1.40303	1.14576	1.25823	1.358	1.29125
Q96G46	395362	386621	268214	305122	18.5928	18.5606	18.033	18.219	17.8341	17.8594	17.8573	17.8431	0.758728	0.701169	0.175764	0.375952	0.502903
Q96GA3	49671.6	70006.8	69698.7	77642.5	15.6001	16.0952	16.0888	16.2446	17.8341	17.8594	17.8573	17.8431	-2.23395	-1.76418	-1.76841	-1.59852	-1.84127
Q96GC9	71370.7	79383.3	100520	97771.5	16.123	16.2765	16.6171	16.5771	17.8341	17.8594	17.8573	17.8431	-1.71104	-1.58284	-1.24014	-1.26595	-1.44999
Q96GD0	27166.1	24527.6	30840.9	32376.6	14.7295	14.5821	14.9126	14.9827	17.8341	17.8594	17.8573	17.8431	-3.10457	-3.27727	-2.9447	-2.86041	-3.04674
Q96GE9	168538	187027	235711	134339	17.3627	17.5129	17.8467	17.0355	17.8341	17.8594	17.8573	17.8431	-0.471371	-0.346502	-0.0106011	-0.807558	-0.409008
Q96GG9	319658	341936	338750	322518	18.2862	18.3834	18.3699	18.299	17.8341	17.8594	17.8573	17.8431	0.452086	0.523976	0.512601	0.455943	0.486152
Q96GK7	37314.7	43505.2	46158.5	36337	15.1875	15.4089	15.4943	15.1492	17.8341	17.8594	17.8573	17.8431	-2.64663	-2.45049	-2.36295	-2.69392	-2.5385
Q96GM8	274449	286734	267683	296388	18.0662	18.1294	18.0302	18.1771	17.8341	17.8594	17.8573	17.8431	0.232093	0.269966	0.172904	0.33405	0.252253
Q96GS4	6650.57	13415	18177.4	21552.4	12.6993	13.7116	14.1499	14.3956	17.8341	17.8594	17.8573	17.8431	-5.13482	-4.14783	-3.7074	-3.44751	-4.10939
Q96GV9	20634.4	22613.1	31192.8	27541.8	14.3328	14.4649	14.9289	14.7493	17.8341	17.8594	17.8573	17.8431	-3.50132	-3.39452	-2.92833	-3.09374	-3.22948
Q96GW9	1	2963.91	1893.94	7755.76	0	11.5333	10.8872	12.9211	17.8341	17.8594	17.8573	17.8431	-17.8341	-6.3261	-6.97008	-4.92202	-9.01307
Q96GX9	172698	152195	182000	156515	17.3979	17.2156	17.4736	17.2559	17.8341	17.8594	17.8573	17.8431	-0.436191	-0.643833	-0.383679	-0.58713	-0.512708
Q96H20	148577	139910	112761	134757	17.1808	17.0941	16.7829	17.04	17.8341	17.8594	17.8573	17.8431	-0.653238	-0.765249	-1.07435	-0.803079	-0.823979
Q96H22	11163.2	11660.7	11555.7	16207.6	13.4465	13.5094	13.4963	13.9844	17.8341	17.8594	17.8573	17.8431	-4.38762	-4.35002	-4.36095	-3.85869	-4.23932
Q96HA7	88639.3	1.02987	51609	55279.6	16.4357	0.042469	15.6553	15.7545	17.8341	17.8594	17.8573	17.8431	-1.39843	-17.8169	-2.20192	-2.08861	-5.87647
Q96HC4	176023	205473	185062	238590	17.4254	17.6486	17.4976	17.8642	17.8341	17.8594	17.8573	17.8431	-0.408684	-0.210798	-0.359611	0.0210965	-0.239499
Q96HE7	550133	619606	631494	568042	19.0694	19.241	19.2684	19.1156	17.8341	17.8594	17.8573	17.8431	1.23533	1.3816	1.41115	1.27256	1.32516
Q96HN2	1.69528e+06	1.6201e+06	1.52113e+06	1701820	20.6931	20.6276	20.5367	20.6986	17.8341	17.8594	17.8573	17.8431	2.85901	2.76826	2.67946	2.85557	2.79057
Q96HS1	893561	871709	860954	889561	19.7692	19.7335	19.7156	19.7627	17.8341	17.8594	17.8573	17.8431	1.93512	1.8741	1.85832	1.91966	1.8968
Q96HW7	89150.8	84238	81021.6	91847.4	16.444	16.3622	16.306	16.487	17.8341	17.8594	17.8573	17.8431	-1.39013	-1.49721	-1.55124	-1.35612	-1.44867
Q96HY6	180424	219096	169460	127533	17.461	17.7412	17.3706	16.9605	17.8341	17.8594	17.8573	17.8431	-0.373052	-0.118187	-0.486674	-0.882565	-0.46512
Q96HY7	32230.4	16539.9	25438.6	36152.8	14.9761	14.0137	14.6347	15.1418	17.8341	17.8594	17.8573	17.8431	-2.85795	-3.84573	-3.22253	-2.70126	-3.15687
Q96I24	1.56091e+06	1.66114e+06	1.569e+06	1.51023e+06	20.574	20.6637	20.5814	20.5263	17.8341	17.8594	17.8573	17.8431	2.73987	2.80435	2.72416	2.68326	2.73791
Q96I25	372587	482671	461846	464284	18.5072	18.8807	18.8171	18.8246	17.8341	17.8594	17.8573	17.8431	0.673131	1.02129	0.959792	0.981573	0.908947
Q96I59	72931.6	68323.2	71872	72184	16.1543	16.0601	16.1331	16.1394	17.8341	17.8594	17.8573	17.8431	-1.67983	-1.7993	-1.72412	-1.70368	-1.72673
Q96I99	920526	942867	909820	920820	19.8121	19.8467	19.7952	19.8126	17.8341	17.8594	17.8573	17.8431	1.97801	1.9873	1.93796	1.96948	1.96819
Q96IF1	22272.1	25436.1	21125.7	20661.3	14.4429	14.6346	14.3667	14.3346	17.8341	17.8594	17.8573	17.8431	-3.39114	-3.2248	-3.49054	-3.50843	-3.40373
Q96IJ6	93857.6	109460	111792	115430	16.5182	16.74	16.7705	16.8167	17.8341	17.8594	17.8573	17.8431	-1.3159	-1.11935	-1.0868	-1.02642	-1.13712
Q96IR7	377941	358156	375357	384446	18.5278	18.4502	18.5179	18.5524	17.8341	17.8594	17.8573	17.8431	0.693716	0.59084	0.660644	0.709347	0.663637
Q96IU4	404954	438624	407834	399132	18.6274	18.7426	18.6376	18.6065	17.8341	17.8594	17.8573	17.8431	0.793311	0.883234	0.780365	0.763432	0.805086
Q96IX5	1.49282e+06	1675142	1.6825e+06	1.61612e+06	20.5096	20.6759	20.6822	20.6241	17.8341	17.8594	17.8573	17.8431	2.67553	2.81646	2.82492	2.78103	2.77448
Q96IY1	110306	91327.4	92882.1	134163	16.7511	16.4788	16.5031	17.0336	17.8341	17.8594	17.8573	17.8431	-1.08294	-1.38063	-1.35415	-0.809449	-1.15679
Q96IZ0	211293	228806	221640	225624	17.6889	17.8038	17.7579	17.7836	17.8341	17.8594	17.8573	17.8431	-0.145199	-0.0556249	-0.0994027	-0.0595152	-0.0899356
Q96J01	209638	216078	209411	207330	17.6775	17.7212	17.676	17.6616	17.8341	17.8594	17.8573	17.8431	-0.156542	-0.138196	-0.18128	-0.181504	-0.16438
Q96JB5	169716	171714	170316	158438	17.3728	17.3896	17.3779	17.2736	17.8341	17.8594	17.8573	17.8431	-0.461325	-0.469744	-0.479401	-0.569513	-0.494995
Q96JC1	36405	41576.7	54850.5	44743.7	15.1518	15.3435	15.7432	15.4494	17.8341	17.8594	17.8573	17.8431	-2.68224	-2.5159	-2.11404	-2.39368	-2.42646
Q96JG6	42733	46467.8	44912.4	49229.2	15.3831	15.5039	15.4548	15.5872	17.8341	17.8594	17.8573	17.8431	-2.45102	-2.35545	-2.40243	-2.25585	-2.36619
Q96JH7	46186.1	67456.9	69828.4	46130	15.4952	16.0417	16.0915	15.4934	17.8341	17.8594	17.8573	17.8431	-2.33891	-1.81771	-1.76573	-2.34966	-2.068
Q96JJ7	268402	261064	259103	257953	18.034	17.994	17.9832	17.9767	17.8341	17.8594	17.8573	17.8431	0.19995	0.134657	0.125907	0.133673	0.148547
Q96JM3	302536	301619	249400	258841	18.2067	18.2024	17.9281	17.9817	17.8341	17.8594	17.8573	17.8431	0.372661	0.342976	0.0708455	0.13863	0.231278
Q96K17	1.51149e+06	1.50123e+06	1.39124e+06	1.47666e+06	20.5275	20.5177	20.4079	20.4939	17.8341	17.8594	17.8573	17.8431	2.69346	2.65832	2.55068	2.65083	2.63832
Q96K76	180935	187338	161286	179703	17.4651	17.5153	17.2993	17.4553	17.8341	17.8594	17.8573	17.8431	-0.368976	-0.344107	-0.557998	-0.387822	-0.414726
Q96KB5	412154	459962	443697	463668	18.6528	18.8112	18.7592	18.8227	17.8341	17.8594	17.8573	17.8431	0.818736	0.951764	0.901956	0.979658	0.913029
Q96KC8	11617.8	16454.9	20339.5	16918.2	13.5041	14.0062	14.312	14.0463	17.8341	17.8594	17.8573	17.8431	-4.33003	-3.85316	-3.54527	-3.79678	-3.88131
Q96KM6	24106.3	24077.5	24526.2	14339.1	14.5571	14.5554	14.582	13.8077	17.8341	17.8594	17.8573	17.8431	-3.27696	-3.30399	-3.27522	-4.03541	-3.4729
Q96KP1	26078.5	34429.8	30655.1	41061.7	14.6706	15.0714	14.9038	15.3255	17.8341	17.8594	17.8573	17.8431	-3.16351	-2.78802	-2.95342	-2.51757	-2.85563
Q96KP4	869228	1042424	952700	1.10668e+06	19.7294	19.9915	19.8617	20.0778	17.8341	17.8594	17.8573	17.8431	1.89529	2.13212	2.0044	2.23473	2.06664
Q96KR1	453083	453541	433297	450820	18.7894	18.7909	18.725	18.7822	17.8341	17.8594	17.8573	17.8431	0.95533	0.931483	0.867738	0.939116	0.923417
Q96L92	165147	188634	203258	166234	17.3334	17.5252	17.633	17.3429	17.8341	17.8594	17.8573	17.8431	-0.500693	-0.334158	-0.224303	-0.500223	-0.389844
Q96LD4	75583.6	74673.2	66989.2	74575.7	16.2058	16.1883	16.0316	16.1864	17.8341	17.8594	17.8573	17.8431	-1.6283	-1.67109	-1.82562	-1.65666	-1.69542
Q96LJ7	132193	122136	129665	119370	17.0123	16.8981	16.9844	16.8651	17.8341	17.8594	17.8573	17.8431	-0.821804	-0.961262	-0.872832	-0.978	-0.908475
Q96LL9	19059.7	38405	37106.9	44788.6	14.2182	15.229	15.1794	15.4508	17.8341	17.8594	17.8573	17.8431	-3.61585	-2.63038	-2.67786	-2.39223	-2.82908
Q96M27	357708	394609	361958	324802	18.4484	18.5901	18.4655	18.3092	17.8341	17.8594	17.8573	17.8431	0.614337	0.730676	0.608203	0.466125	0.604835
Q96MH2	13546.3	1	10486.6	11314.1	13.7256	0	13.3563	13.4658	17.8341	17.8594	17.8573	17.8431	-4.10848	-17.8594	-4.501	-4.37724	-7.71153
Q96MW1	199250	187696	166138	174273	17.6042	17.518	17.342	17.411	17.8341	17.8594	17.8573	17.8431	-0.229869	-0.34135	-0.51524	-0.432088	-0.379637
Q96MX6	28509.5	36506.4	42202.4	37850.1	14.7992	15.1559	15.365	15.208	17.8341	17.8594	17.8573	17.8431	-3.03493	-2.70353	-2.49222	-2.63507	-2.71644
Q96N11	42053.1	69885.7	47269.2	73046	15.3599	16.0927	15.5286	16.1565	17.8341	17.8594	17.8573	17.8431	-2.47416	-1.76668	-2.32865	-1.68656	-2.06401
Q96N64	80528.7	67742.3	66579.7	75658.3	16.2972	16.0478	16.0228	16.2072	17.8341	17.8594	17.8573	17.8431	-1.53687	-1.81162	-1.83446	-1.63586	-1.7047
Q96N66	469027	439665	466668	445428	18.8393	18.746	18.832	18.7648	17.8341	17.8594	17.8573	17.8431	1.00523	0.886657	0.974777	0.921759	0.947105
Q96N67	44408.7	54071	45797.4	42189.9	15.4386	15.7226	15.483	15.3646	17.8341	17.8594	17.8573	17.8431	-2.39553	-2.13682	-2.37428	-2.47846	-2.34627
Q96NB2	16720.3	13632.4	14023.6	11792.7	14.0293	13.7348	13.7756	13.5256	17.8341	17.8594	17.8573	17.8431	-3.80477	-4.12463	-4.08169	-4.31747	-4.08214
Q96NB3	38301.8	39285.5	37108.9	35335.1	15.2251	15.2617	15.1795	15.1088	17.8341	17.8594	17.8573	17.8431	-2.60896	-2.59768	-2.67778	-2.73426	-2.65467
Q96NC0;R4GNG8	80357.2	94684	97968.8	101624	16.2941	16.5308	16.58	16.6329	17.8341	17.8594	17.8573	17.8431	-1.53995	-1.32856	-1.27722	-1.21019	-1.33898
Q96P11	118836	104757	106346	92941.4	16.8586	16.6767	16.6984	16.504	17.8341	17.8594	17.8573	17.8431	-0.975479	-1.1827	-1.15885	-1.33904	-1.16402
Q96P47	20218.2	17590.9	20378	20071	14.3034	14.1025	14.3147	14.2928	17.8341	17.8594	17.8573	17.8431	-3.53072	-3.75685	-3.54254	-3.55025	-3.59509
Q96P48	103602	131585	131924	147112	16.6607	17.0056	17.0093	17.1666	17.8341	17.8594	17.8573	17.8431	-1.1734	-0.853758	-0.847911	-0.676524	-0.887898
Q96P70	419987	469445	499197	497083	18.68	18.8406	18.9293	18.9231	17.8341	17.8594	17.8573	17.8431	0.845899	0.981207	1.07199	1.08005	0.994787
Q96PK6	1.5894e+06	1.86149e+06	1.80741e+06	1.79254e+06	20.6001	20.828	20.7855	20.7736	17.8341	17.8594	17.8573	17.8431	2.76597	2.96863	2.92823	2.9305	2.89833
Q96PU5	71646.9	73027.4	64699.9	69396.6	16.1286	16.1562	15.9815	16.0826	17.8341	17.8594	17.8573	17.8431	-1.70547	-1.70324	-1.87578	-1.7605	-1.76125
Q96PZ0	432244	442962	429172	440498	18.7215	18.7568	18.7112	18.7488	17.8341	17.8594	17.8573	17.8431	0.8874	0.897434	0.853937	0.905701	0.886118
Q96PZ2	13024.9	14086.5	15355.6	18716.8	13.669	13.782	13.9065	14.192	17.8341	17.8594	17.8573	17.8431	-4.1651	-4.07737	-3.95078	-3.65103	-3.96107
Q96Q11	234393	227676	229503	233373	17.8386	17.7966	17.8082	17.8323	17.8341	17.8594	17.8573	17.8431	0.00448684	-0.0627699	-0.0491044	-0.010795	-0.0295456
Q96QC0	247919	246375	240333	246563	17.9195	17.9105	17.8747	17.9116	17.8341	17.8594	17.8573	17.8431	0.0854227	0.0511069	0.0174148	0.0685224	0.0556167
Q96QD8	278441	307201	315229	355948	18.087	18.2288	18.266	18.4413	17.8341	17.8594	17.8573	17.8431	0.252928	0.369431	0.408781	0.598231	0.407343
Q96QK1	1.97706e+06	1.98881e+06	1.93537e+06	1.91793e+06	20.9149	20.9235	20.8842	20.8711	17.8341	17.8594	17.8573	17.8431	3.08084	3.06408	3.02692	3.02804	3.04997
Q96QR8	277999	272261	288173	287517	18.0847	18.0546	18.1366	18.1333	17.8341	17.8594	17.8573	17.8431	0.250636	0.195242	0.279319	0.290213	0.253853
Q96RE7	90692.2	133561	114077	120756	16.4687	17.0271	16.7997	16.8817	17.8341	17.8594	17.8573	17.8431	-1.3654	-0.832252	-1.05761	-0.961335	-1.05415
Q96RP9	1.00482e+06	970196	950353	864604	19.9385	19.8879	19.8581	19.7217	17.8341	17.8594	17.8573	17.8431	2.10442	2.02853	2.00084	1.8786	2.0031
Q96RS6	160892	179398	123065	142042	17.2957	17.4528	16.9091	17.116	17.8341	17.8594	17.8573	17.8431	-0.538355	-0.406583	-0.948195	-0.72712	-0.655063
Q96S44	132091	127201	122063	137610	17.0112	16.9567	16.8973	17.0702	17.8341	17.8594	17.8573	17.8431	-0.822912	-0.902642	-0.959987	-0.772852	-0.864598
Q96S52	160661	169252	179076	177543	17.2937	17.3688	17.4502	17.4378	17.8341	17.8594	17.8573	17.8431	-0.54043	-0.490577	-0.407045	-0.405263	-0.460829
Q96S55	54465.2	61324.5	60905	55120.4	15.733	15.9042	15.8943	15.7503	17.8341	17.8594	17.8573	17.8431	-2.10104	-1.95521	-1.96298	-2.09278	-2.028
Q96S59	39064.3	32927.1	43317.7	40524.4	15.2536	15.007	15.4027	15.3065	17.8341	17.8594	17.8573	17.8431	-2.58052	-2.8524	-2.45459	-2.53657	-2.60602
Q96S66	21867	20376.5	15483.4	15751.7	14.4165	14.3146	13.9184	13.9432	17.8341	17.8594	17.8573	17.8431	-3.41762	-3.54477	-3.93882	-3.89986	-3.70027
Q96SB3	86260.4	97841.2	103324	91269.4	16.3964	16.5782	16.6568	16.4778	17.8341	17.8594	17.8573	17.8431	-1.43767	-1.28123	-1.20045	-1.36523	-1.32115
Q96SI9	274079	277039	305838	123013	18.0642	18.0797	18.2224	16.9085	17.8341	17.8594	17.8573	17.8431	0.230147	0.220341	0.365147	-0.93462	-0.0297463
Q96SK2	80377.4	73140.5	79249.9	81189.7	16.2945	16.1584	16.2741	16.309	17.8341	17.8594	17.8573	17.8431	-1.53958	-1.70101	-1.58314	-1.53407	-1.58945
Q96ST2	127620	125487	129249	144806	16.9615	16.9372	16.9798	17.1438	17.8341	17.8594	17.8573	17.8431	-0.87259	-0.922215	-0.877461	-0.699309	-0.842894
Q96ST3	188181	195559	209339	176577	17.5218	17.5772	17.6755	17.4299	17.8341	17.8594	17.8573	17.8431	-0.312325	-0.282143	-0.181775	-0.413136	-0.297345
Q96SU4	208442	201330	212727	216984	17.6693	17.6192	17.6986	17.7272	17.8341	17.8594	17.8573	17.8431	-0.1648	-0.24019	-0.158618	-0.115847	-0.169864
Q96SZ5	41270.6	39084.4	48886.1	36896.2	15.3328	15.2543	15.5771	15.1712	17.8341	17.8594	17.8573	17.8431	-2.50126	-2.60508	-2.28012	-2.67189	-2.51459
Q96T23	41565.7	46644	55709.8	67719.3	15.3431	15.5094	15.7656	16.0473	17.8341	17.8594	17.8573	17.8431	-2.49098	-2.34999	-2.09161	-1.7958	-2.18209
Q96T51	143484	126951	147902	175981	17.1305	16.9539	17.1743	17.4251	17.8341	17.8594	17.8573	17.8431	-0.703552	-0.905479	-0.68298	-0.418016	-0.677507
Q96T58	7172.04	13240.3	13532.3	9933.31	12.8082	13.6926	13.7241	13.2781	17.8341	17.8594	17.8573	17.8431	-5.02592	-4.16674	-4.13314	-4.56502	-4.4727
Q96T76	158049	170927	175919	150658	17.27	17.383	17.4246	17.2009	17.8341	17.8594	17.8573	17.8431	-0.564076	-0.476372	-0.432708	-0.642156	-0.528828
Q96TA1	1234498	1.25663e+06	1.22628e+06	1.31446e+06	20.2355	20.2611	20.2259	20.326	17.8341	17.8594	17.8573	17.8431	2.40141	2.40174	2.3686	2.48296	2.41368
Q96TA2	174750	205887	173412	202485	17.4149	17.6515	17.4038	17.6275	17.8341	17.8594	17.8573	17.8431	-0.419151	-0.207896	-0.453414	-0.215623	-0.324021
Q96TC7	773284	783348	749363	759728	19.5606	19.5793	19.5153	19.5351	17.8341	17.8594	17.8573	17.8431	1.72655	1.7199	1.65805	1.69205	1.69914
Q99436	1.03427e+06	1029948	894814	842546	19.9802	19.9741	19.7712	19.6844	17.8341	17.8594	17.8573	17.8431	2.1461	2.11475	1.91397	1.84132	2.00404
Q99459	584402	582370	612628	609789	19.1566	19.1516	19.2247	19.218	17.8341	17.8594	17.8573	17.8431	1.32252	1.29219	1.36739	1.37488	1.33924
Q99460	872576	961986	852049	752450	19.7349	19.8757	19.7006	19.5212	17.8341	17.8594	17.8573	17.8431	1.90084	2.01627	1.84332	1.67816	1.85964
Q99470	66620.2	59863.2	46761.7	55433.9	16.0237	15.8694	15.513	15.7585	17.8341	17.8594	17.8573	17.8431	-1.81041	-1.99001	-2.34422	-2.08459	-2.05731
Q99471	771501	792604	659908	731522	19.5573	19.5962	19.3319	19.4805	17.8341	17.8594	17.8573	17.8431	1.72322	1.73685	1.47465	1.63747	1.64305
Q99497	5609600	6.02895e+06	6.02346e+06	5.78665e+06	22.4195	22.5235	22.5222	22.4643	17.8341	17.8594	17.8573	17.8431	4.58538	4.66409	4.6649	4.62122	4.6339
Q99504	79427.9	66311.2	73398	56295.4	16.2774	16.017	16.1635	15.7807	17.8341	17.8594	17.8573	17.8431	-1.55673	-1.84242	-1.69381	-2.06235	-1.78883
Q99536	1.17045e+06	1.18533e+06	1.08807e+06	1.05538e+06	20.1586	20.1769	20.0533	20.0093	17.8341	17.8594	17.8573	17.8431	2.32454	2.31747	2.19609	2.16625	2.25109
Q99543	214295	152866	220798	209767	17.7092	17.2219	17.7524	17.6784	17.8341	17.8594	17.8573	17.8431	-0.124844	-0.637479	-0.104894	-0.164644	-0.257965
Q99549	65715.4	52666	64563.2	66744.1	16.0039	15.6846	15.9784	16.0264	17.8341	17.8594	17.8573	17.8431	-1.83014	-2.1748	-1.87883	-1.81672	-1.92513
Q99567	602223	573686	559856	584668	19.1999	19.1299	19.0947	19.1573	17.8341	17.8594	17.8573	17.8431	1.36585	1.27051	1.23744	1.31418	1.297
Q99570	73453	83850.5	80764	93095.4	16.1645	16.3555	16.3014	16.5064	17.8341	17.8594	17.8573	17.8431	-1.66955	-1.50386	-1.55583	-1.33665	-1.51647
Q99575	133267	172873	158117	136039	17.024	17.3993	17.2706	17.0537	17.8341	17.8594	17.8573	17.8431	-0.810123	-0.460041	-0.586623	-0.789413	-0.66155
Q99584	1.90597e+06	1.88846e+06	1.92818e+06	1992192	20.8621	20.8488	20.8788	20.9259	17.8341	17.8594	17.8573	17.8431	3.02801	2.98939	3.02155	3.08285	3.03045
Q99598	98838.8	98878.3	107396	108849	16.5928	16.5934	16.7126	16.732	17.8341	17.8594	17.8573	17.8431	-1.2413	-1.26602	-1.14468	-1.1111	-1.19077
Q99613	1374821	1.42652e+06	1.34956e+06	1386981	20.3908	20.4441	20.3641	20.4035	17.8341	17.8594	17.8573	17.8431	2.55673	2.58468	2.5068	2.56044	2.55216
Q99614	475740	468757	524600	468570	18.8598	18.8385	19.0009	18.8379	17.8341	17.8594	17.8573	17.8431	1.02573	0.97909	1.1436	0.994831	1.03581
Q99622;U3KQ07;U3KQ85	46435.7	48481.3	61735.3	65475.1	15.5029	15.5651	15.9138	15.9987	17.8341	17.8594	17.8573	17.8431	-2.33114	-2.29425	-1.94345	-1.84442	-2.10331
Q99638	28450.3	30859.9	23342	28736.4	14.7962	14.9134	14.5106	14.8106	17.8341	17.8594	17.8573	17.8431	-3.03793	-2.94594	-3.34662	-3.03249	-3.09074
Q99643	267000	227148	251561	275365	18.0265	17.7933	17.9406	18.071	17.8341	17.8594	17.8573	17.8431	0.192392	-0.0661154	0.0832922	0.227909	0.10937
Q99653	208854	217473	235165	242118	17.6721	17.7305	17.8433	17.8854	17.8341	17.8594	17.8573	17.8431	-0.161948	-0.128915	-0.0139436	0.0422762	-0.0656324
Q99661	81413.5	79010.9	64496.5	89942.7	16.313	16.2698	15.9769	16.4567	17.8341	17.8594	17.8573	17.8431	-1.5211	-1.58963	-1.88033	-1.38636	-1.59435
Q99714	3202678	3.05484e+06	3.11379e+06	3.10194e+06	21.6108	21.5427	21.5702	21.5647	17.8341	17.8594	17.8573	17.8431	3.77676	3.68328	3.71298	3.72166	3.72367
Q99720	323623	306944	326106	343655	18.304	18.2276	18.315	18.3906	17.8341	17.8594	17.8573	17.8431	0.46987	0.368226	0.457722	0.547526	0.460836
Q99733	1.7947e+06	1.80624e+06	1912895	1.9314e+06	20.7753	20.7846	20.8673	20.8812	17.8341	17.8594	17.8573	17.8431	2.94123	2.92517	3.01007	3.03814	2.97865
Q99747	63433.7	60772.6	63652	84769.6	15.953	15.8911	15.9579	16.3713	17.8341	17.8594	17.8573	17.8431	-1.88112	-1.96826	-1.89934	-1.47182	-1.80513
Q99797	214012	187392	211105	211806	17.7073	17.5157	17.6876	17.6924	17.8341	17.8594	17.8573	17.8431	-0.126754	-0.343694	-0.16966	-0.150689	-0.197699
Q99805	572263	564591	570001	601320	19.1263	19.1068	19.1206	19.1978	17.8341	17.8594	17.8573	17.8431	1.29223	1.24746	1.26334	1.3547	1.28943
Q99808	1738.4	1	113210	102177	10.7635	0	16.7886	16.6407	17.8341	17.8594	17.8573	17.8431	-7.07054	-17.8594	-1.06861	-1.20236	-6.80023
Q99832	2.48022e+06	2585720	2729014	2.6915e+06	21.242	21.3021	21.3799	21.36	17.8341	17.8594	17.8573	17.8431	3.40795	3.44274	3.52269	3.5169	3.47257
Q99959	15821.8	13616.7	13938.5	13405.4	13.9496	13.7331	13.7668	13.7105	17.8341	17.8594	17.8573	17.8431	-3.88446	-4.1263	-4.09047	-4.13255	-4.05844
Q99961	761125	735918	776759	653158	19.5378	19.4892	19.5671	19.3171	17.8341	17.8594	17.8573	17.8431	1.70369	1.62979	1.70985	1.474	1.62933
Q99962	231465	237529	216654	198132	17.8204	17.8577	17.725	17.5961	17.8341	17.8594	17.8573	17.8431	-0.0136507	-0.00164657	-0.132223	-0.246974	-0.0986233
Q99986	681393	557008	505766	414547	19.3781	19.0873	18.9481	18.6612	17.8341	17.8594	17.8573	17.8431	1.54404	1.22795	1.09085	0.818099	1.17024
Q9BPW8	131911	151081	149270	166042	17.0092	17.205	17.1876	17.3412	17.8341	17.8594	17.8573	17.8431	-0.824881	-0.654428	-0.669698	-0.501885	-0.662723
Q9BPX3	365870	416649	410216	374225	18.481	18.6685	18.646	18.5135	17.8341	17.8594	17.8573	17.8431	0.646886	0.809083	0.788767	0.670471	0.728802
Q9BPX5	684618	694304	691409	691810	19.3849	19.4052	19.3992	19.4	17.8341	17.8594	17.8573	17.8431	1.55085	1.54582	1.54192	1.55694	1.54888
Q9BQ15	23231	10993.5	25646.6	28453	14.5038	13.4244	14.6465	14.7963	17.8341	17.8594	17.8573	17.8431	-3.33032	-4.43502	-3.21078	-3.04678	-3.50573
Q9BQ39	454907	512059	482572	514999	18.7952	18.966	18.8804	18.9742	17.8341	17.8594	17.8573	17.8431	0.961125	1.10656	1.02312	1.13113	1.05549
Q9BQ61	195691	200263	175263	217411	17.5782	17.6115	17.4192	17.7301	17.8341	17.8594	17.8573	17.8431	-0.255867	-0.247857	-0.438097	-0.113009	-0.263707
Q9BQ67	590200	617624	642553	642470	19.1708	19.2364	19.2935	19.2933	17.8341	17.8594	17.8573	17.8431	1.33676	1.37698	1.4362	1.45019	1.40003
Q9BQ69	975759	1.01168e+06	932237	801079	19.8962	19.9483	19.8303	19.6116	17.8341	17.8594	17.8573	17.8431	2.06208	2.08893	1.97308	1.76851	1.97315
Q9BQ95	77489.6	90385.1	83712	95700.4	16.2417	16.4638	16.3531	16.5462	17.8341	17.8594	17.8573	17.8431	-1.59237	-1.39559	-1.50411	-1.29684	-1.44723
Q9BQA1	1.42301e+06	1.44201e+06	1.41195e+06	1.46477e+06	20.4405	20.4597	20.4293	20.4822	17.8341	17.8594	17.8573	17.8431	2.60643	2.60026	2.572	2.63917	2.60446
Q9BQC3	40990.1	51224.4	54166.5	27676	15.323	15.6445	15.7251	14.7563	17.8341	17.8594	17.8573	17.8431	-2.5111	-2.21485	-2.13214	-3.08673	-2.4862
Q9BQG0	1.95264e+06	1.95347e+06	2.01261e+06	1.96724e+06	20.897	20.8976	20.9406	20.9077	17.8341	17.8594	17.8573	17.8431	3.06291	3.03822	3.08338	3.06466	3.06229
Q9BQL6	19666.7	12954.8	18611.8	19149.8	14.2635	13.6612	14.1839	14.225	17.8341	17.8594	17.8573	17.8431	-3.57062	-4.19819	-3.67333	-3.61804	-3.76504
Q9BQP7	20679.4	10083.5	25164.8	21546.1	14.3359	13.2997	14.6191	14.3951	17.8341	17.8594	17.8573	17.8431	-3.49818	-4.55968	-3.23814	-3.44794	-3.68598
Q9BR76	611082	645281	630371	652199	19.221	19.2996	19.2658	19.315	17.8341	17.8594	17.8573	17.8431	1.38692	1.44018	1.40858	1.47188	1.42689
Q9BRA2	2.09529e+06	2106022	2.05177e+06	2.09162e+06	20.9987	21.0061	20.9684	20.9962	17.8341	17.8594	17.8573	17.8431	3.16463	3.1467	3.11118	3.15312	3.14391
Q9BRF8	9601.97	4588.87	4362.94	8587.52	13.2291	12.1639	12.0911	13.068	17.8341	17.8594	17.8573	17.8431	-4.60497	-5.69547	-5.76617	-4.77505	-5.21042
Q9BRL6	6067.28	6093.7	4272.77	4136.56	12.5668	12.5731	12.061	12.0142	17.8341	17.8594	17.8573	17.8431	-5.26725	-5.28629	-5.7963	-5.82886	-5.54468
Q9BRP8	468292	525403	496568	464132	18.837	19.0031	18.9216	18.8242	17.8341	17.8594	17.8573	17.8431	1.00296	1.14367	1.06437	0.981099	1.04803
Q9BRQ0	46165.8	51976.7	53766.1	47480.9	15.4945	15.6656	15.7144	15.5351	17.8341	17.8594	17.8573	17.8431	-2.33955	-2.19381	-2.14285	-2.30802	-2.24606
Q9BRQ8	265526	244869	234728	267819	18.0185	17.9016	17.8406	18.0309	17.8341	17.8594	17.8573	17.8431	0.184407	0.0422599	-0.0166295	0.187825	0.0994655
Q9BRR6	177586	194388	202919	161085	17.4382	17.5686	17.6305	17.2975	17.8341	17.8594	17.8573	17.8431	-0.395929	-0.290808	-0.226713	-0.545611	-0.364765
Q9BRS2	165857	143052	149411	149300	17.3396	17.1262	17.1889	17.1879	17.8341	17.8594	17.8573	17.8431	-0.494508	-0.733208	-0.668329	-0.655217	-0.637815
Q9BRT2;V5IRT4	58013.3	64631.2	63169.5	54340.9	15.8241	15.9799	15.9469	15.7298	17.8341	17.8594	17.8573	17.8431	-2.00999	-1.87945	-1.91032	-2.11333	-1.97827
Q9BRT6	143969	154398	139204	150585	17.1354	17.2363	17.0868	17.2002	17.8341	17.8594	17.8573	17.8431	-0.698692	-0.623092	-0.770413	-0.642857	-0.683763
Q9BRT9	65308.3	62727.2	59822.3	70199.8	15.995	15.9368	15.8684	16.0992	17.8341	17.8594	17.8573	17.8431	-1.83911	-1.92259	-1.98886	-1.7439	-1.87361
Q9BRU9	87476.8	69103.5	78860.1	69806.4	16.4166	16.0765	16.267	16.0911	17.8341	17.8594	17.8573	17.8431	-1.41747	-1.78292	-1.59025	-1.752	-1.63566
Q9BRX2	21725	22608.7	25228.8	32954.9	14.4071	14.4646	14.6228	15.0082	17.8341	17.8594	17.8573	17.8431	-3.42702	-3.3948	-3.23447	-2.83487	-3.22279
Q9BRX5	109158	112451	109983	111715	16.7361	16.7789	16.7469	16.7695	17.8341	17.8594	17.8573	17.8431	-1.09803	-1.08046	-1.11033	-1.07362	-1.09061
Q9BRX8	241196	247491	255979	229568	17.8798	17.917	17.9657	17.8086	17.8341	17.8594	17.8573	17.8431	0.0457613	0.0576246	0.108407	-0.0345118	0.0443204
Q9BRZ2	225394	236441	236809	128986	17.7821	17.8511	17.8534	16.9768	17.8341	17.8594	17.8573	17.8431	-0.0519972	-0.00826705	-0.00389412	-0.866226	-0.232596
Q9BS26	425400	452153	439766	457983	18.6985	18.7865	18.7464	18.8049	17.8341	17.8594	17.8573	17.8431	0.864373	0.927063	0.889119	0.96186	0.910604
Q9BSC4	116299	124239	141027	132633	16.8275	16.9228	17.1056	17.0171	17.8341	17.8594	17.8573	17.8431	-1.0066	-0.936633	-0.751647	-0.825999	-0.880221
Q9BSE5	461357	449991	469585	446154	18.8155	18.7795	18.841	18.7672	17.8341	17.8594	17.8573	17.8431	0.981439	0.920148	0.983768	0.924108	0.952366
Q9BSH4	222310	211921	225720	207467	17.7622	17.6932	17.7842	17.6625	17.8341	17.8594	17.8573	17.8431	-0.0718716	-0.16622	-0.0730864	-0.180552	-0.122932
Q9BSJ2	118425	113193	114845	117977	16.8536	16.7884	16.8093	16.8482	17.8341	17.8594	17.8573	17.8431	-0.980469	-1.07097	-1.04794	-0.994924	-1.02357
Q9BSJ8	782444	716297	1.09525e+06	748069	19.5776	19.4502	20.0628	19.5128	17.8341	17.8594	17.8573	17.8431	1.74354	1.59081	2.20556	1.66974	1.80241
Q9BSL1	1	23707.1	31139.8	29933.1	0	14.533	14.9265	14.8695	17.8341	17.8594	17.8573	17.8431	-17.8341	-3.32636	-2.93079	-2.97362	-6.76621
Q9BSY4	16058.1	16970.3	13534.8	24965.9	13.971	14.0507	13.7244	14.6077	17.8341	17.8594	17.8573	17.8431	-3.86307	-3.80867	-4.13287	-3.23541	-3.76
Q9BT09	131557	114852	127710	128180	17.0053	16.8094	16.9625	16.9678	17.8341	17.8594	17.8573	17.8431	-0.828753	-1.04997	-0.894749	-0.875268	-0.912185
Q9BT22	114991	126720	119274	124103	16.8112	16.9513	16.8639	16.9212	17.8341	17.8594	17.8573	17.8431	-1.02293	-0.908102	-0.993343	-0.921901	-0.961568
Q9BT73	270892	287300	295588	284025	18.0474	18.1322	18.1732	18.1157	17.8341	17.8594	17.8573	17.8431	0.213272	0.272811	0.315969	0.272582	0.268659
Q9BT78	492669	501598	483111	509995	18.9103	18.9362	18.882	18.9601	17.8341	17.8594	17.8573	17.8431	1.07617	1.07678	1.02474	1.11705	1.07368
Q9BTC0	246949	214811	249437	249350	17.9139	17.7127	17.9283	17.9278	17.8341	17.8594	17.8573	17.8431	0.0797685	-0.14668	0.0710554	0.0847346	0.0222196
Q9BTE3	322650	336094	316461	353894	18.2996	18.3585	18.2717	18.433	17.8341	17.8594	17.8573	17.8431	0.465526	0.499117	0.414409	0.589881	0.492233
Q9BTE7	116574	117420	97446	139732	16.8309	16.8413	16.5723	17.0923	17.8341	17.8594	17.8573	17.8431	-1.0032	-1.01807	-1.28494	-0.750777	-1.01425
Q9BTK6	13358.4	13712	13351.4	17284.7	13.7055	13.7431	13.7047	14.0772	17.8341	17.8594	17.8573	17.8431	-4.12863	-4.11624	-4.15256	-3.76587	-4.04082
Q9BTM9	620420	559386	595141	585318	19.2429	19.0935	19.1829	19.1589	17.8341	17.8594	17.8573	17.8431	1.4088	1.23409	1.32561	1.31578	1.32107
Q9BTT0	789580	806242	853348	950629	19.5907	19.6209	19.7028	19.8585	17.8341	17.8594	17.8573	17.8431	1.75664	1.76146	1.84552	2.01545	1.84477
Q9BTT4	85227.8	92620.3	79135.6	80513.6	16.379	16.499	16.272	16.2969	17.8341	17.8594	17.8573	17.8431	-1.45505	-1.36035	-1.58522	-1.54613	-1.48669
Q9BTT6	6205.88	9544.72	4784.01	2836.26	12.5994	13.2205	12.224	11.4698	17.8341	17.8594	17.8573	17.8431	-5.23467	-4.6389	-5.63325	-6.3733	-5.47003
Q9BTV4	973484	1.00315e+06	951424	1026574	19.8928	19.9361	19.8597	19.9694	17.8341	17.8594	17.8573	17.8431	2.05871	2.07672	2.00247	2.12633	2.06606
Q9BTX1	2126565	2068029	1.61559e+06	2.03552e+06	21.0201	20.9798	20.6236	20.957	17.8341	17.8594	17.8573	17.8431	3.18601	3.12044	2.76637	3.11389	3.04668
Q9BTX7	8973.44	7284.47	11284	13729.8	13.1314	12.8306	13.462	13.745	17.8341	17.8594	17.8573	17.8431	-4.70264	-5.02878	-4.39526	-4.09806	-4.55619
Q9BTY7	184268	196874	179958	186955	17.4914	17.5869	17.4573	17.5123	17.8341	17.8594	17.8573	17.8431	-0.342641	-0.272475	-0.399959	-0.330744	-0.336455
Q9BTZ2	264132	242955	275136	281616	18.0109	17.8903	18.0698	18.1034	17.8341	17.8594	17.8573	17.8431	0.176815	0.0309376	0.212527	0.260296	0.170144
Q9BU23	39547.7	39734.2	40904.4	49840	15.2713	15.2781	15.32	15.605	17.8341	17.8594	17.8573	17.8431	-2.56278	-2.58129	-2.53729	-2.23806	-2.47986
Q9BU61	456513	455019	437525	421227	18.8003	18.7956	18.739	18.6842	17.8341	17.8594	17.8573	17.8431	0.966212	0.936177	0.881748	0.841162	0.906325
Q9BU76	144506	121144	130844	152022	17.1408	16.8864	16.9975	17.2139	17.8341	17.8594	17.8573	17.8431	-0.693317	-0.973032	-0.859766	-0.629154	-0.788817
Q9BU89	170956	170704	187340	173812	17.3833	17.3811	17.5153	17.4072	17.8341	17.8594	17.8573	17.8431	-0.45082	-0.478252	-0.341962	-0.435906	-0.426735
Q9BUB7	255632	264004	236471	200165	17.9637	18.0102	17.8513	17.6108	17.8341	17.8594	17.8573	17.8431	0.129623	0.150809	-0.00595744	-0.232243	0.010558
Q9BUF5	759650	831136	835574	775894	19.535	19.6647	19.6724	19.5655	17.8341	17.8594	17.8573	17.8431	1.70089	1.80534	1.81515	1.72242	1.76095
Q9BUH6	230842	172951	191569	159342	17.8165	17.4	17.5475	17.2818	17.8341	17.8594	17.8573	17.8431	-0.0175371	-0.459388	-0.309757	-0.561308	-0.336998
Q9BUL8	412655	415874	398680	332014	18.6546	18.6658	18.6049	18.3409	17.8341	17.8594	17.8573	17.8431	0.820492	0.806399	0.747612	0.49781	0.718078
Q9BUL9	118058	75062.8	76148.4	83040.9	16.8491	16.1958	16.2165	16.3415	17.8341	17.8594	17.8573	17.8431	-0.984948	-1.66358	-1.64073	-1.50154	-1.4477
Q9BUP3	518391	597965	586952	565662	18.9837	19.1897	19.1629	19.1096	17.8341	17.8594	17.8573	17.8431	1.14959	1.33031	1.30562	1.26651	1.26301
Q9BUQ8	629805	604243	598685	557586	19.2645	19.2048	19.1914	19.0888	17.8341	17.8594	17.8573	17.8431	1.43046	1.34538	1.33418	1.24576	1.33894
Q9BUR4	25856.4	39209.4	34411.8	33707.2	14.6582	15.2589	15.0706	15.0408	17.8341	17.8594	17.8573	17.8431	-3.17585	-2.60048	-2.78664	-2.8023	-2.84132
Q9BUZ4	766495	1.02627e+06	998134	995646	19.5479	19.969	19.9289	19.9253	17.8341	17.8594	17.8573	17.8431	1.71383	2.10959	2.07162	2.0822	1.99431
Q9BV20	183285	208923	162361	156583	17.4837	17.6726	17.3088	17.2566	17.8341	17.8594	17.8573	17.8431	-0.350358	-0.186779	-0.548409	-0.586509	-0.418014
Q9BV40	139392	135778	184137	183984	17.0888	17.0509	17.4904	17.4892	17.8341	17.8594	17.8573	17.8431	-0.745302	-0.8085	-0.366842	-0.353852	-0.568624
Q9BV44	226497	205685	221016	201951	17.7891	17.6501	17.7538	17.6236	17.8341	17.8594	17.8573	17.8431	-0.0449534	-0.209316	-0.103469	-0.219427	-0.144292
Q9BV57	190916	161707	191744	190244	17.5426	17.303	17.5488	17.5375	17.8341	17.8594	17.8573	17.8431	-0.291506	-0.556366	-0.308439	-0.305582	-0.365473
Q9BV86	149387	148547	146805	156108	17.1887	17.1806	17.1635	17.2522	17.8341	17.8594	17.8573	17.8431	-0.645395	-0.678826	-0.693719	-0.590886	-0.652206
Q9BVC3	50902.6	39566	47432.9	60501.5	15.6355	15.272	15.5336	15.8847	17.8341	17.8594	17.8573	17.8431	-2.19863	-2.58742	-2.32366	-1.95839	-2.26703
Q9BVC5	134221	154405	149966	137437	17.0343	17.2364	17.1943	17.0684	17.8341	17.8594	17.8573	17.8431	-0.799835	-0.623031	-0.662984	-0.774663	-0.715128
Q9BVC6	1.21712e+06	1.30905e+06	1.14488e+06	1.24961e+06	20.215	20.3201	20.1268	20.253	17.8341	17.8594	17.8573	17.8431	2.38095	2.4607	2.26951	2.40997	2.38028
Q9BVI4	263152	237482	233029	256918	18.0055	17.8575	17.8302	17.9709	17.8341	17.8594	17.8573	17.8431	0.171453	-0.00193187	-0.027108	0.127873	0.0675716
Q9BVJ6	467371	456359	476711	503332	18.8342	18.7998	18.8628	18.9412	17.8341	17.8594	17.8573	17.8431	1.00012	0.940419	1.0055	1.09808	1.01103
Q9BVK6	1.06433e+06	1.07411e+06	1.0198e+06	1.03395e+06	20.0215	20.0347	19.9599	19.9797	17.8341	17.8594	17.8573	17.8431	2.18742	2.17532	2.1026	2.13666	2.1505
Q9BVP2	557486	569244	630166	633350	19.0886	19.1187	19.2654	19.2726	17.8341	17.8594	17.8573	17.8431	1.25449	1.2593	1.40811	1.42957	1.33787
Q9BVQ7	180230	212258	205447	178069	17.4595	17.6955	17.6484	17.4421	17.8341	17.8594	17.8573	17.8431	-0.374604	-0.163929	-0.208855	-0.400997	-0.287096
Q9BVS4	79037.4	83999.6	76965.3	74539.1	16.2702	16.3581	16.2319	16.1857	17.8341	17.8594	17.8573	17.8431	-1.56384	-1.5013	-1.62534	-1.65737	-1.58696
Q9BW19	70394.8	67885.6	64948.2	65508.3	16.1032	16.0508	15.987	15.9994	17.8341	17.8594	17.8573	17.8431	-1.7309	-1.80857	-1.87026	-1.84369	-1.81335
Q9BW27	406509	445168	399810	456458	18.6329	18.764	18.609	18.8001	17.8341	17.8594	17.8573	17.8431	0.798841	0.904601	0.751695	0.957046	0.853046
Q9BW60	138634	146120	146227	154009	17.0809	17.1568	17.1578	17.2327	17.8341	17.8594	17.8573	17.8431	-0.753165	-0.702598	-0.699413	-0.610417	-0.691398
Q9BW71	120522	59149.4	132458	116533	16.8789	15.8521	17.0152	16.8304	17.8341	17.8594	17.8573	17.8431	-0.955144	-2.00731	-0.842083	-1.0127	-1.20431
Q9BW92	188172	224976	191252	199164	17.5217	17.7794	17.5451	17.6036	17.8341	17.8594	17.8573	17.8431	-0.312395	-0.0799808	-0.312141	-0.239478	-0.235999
Q9BWD1	695127	651811	687019	710990	19.4069	19.3141	19.39	19.4395	17.8341	17.8594	17.8573	17.8431	1.57283	1.4547	1.53273	1.59639	1.53917
Q9BWE0	169138	214577	216560	170306	17.3678	17.7111	17.7244	17.3778	17.8341	17.8594	17.8573	17.8431	-0.466243	-0.148253	-0.132855	-0.465305	-0.303164
Q9BWF3	1.31354e+06	1331862	1.37503e+06	1403173	20.325	20.345	20.391	20.4203	17.8341	17.8594	17.8573	17.8431	2.49094	2.48562	2.53377	2.57719	2.52188
Q9BWH6	24610.3	21957	25791.8	24648.1	14.587	14.4224	14.6546	14.5892	17.8341	17.8594	17.8573	17.8431	-3.24711	-3.437	-3.20263	-3.25389	-3.28516
Q9BWJ5	272241	286457	305182	269648	18.0545	18.128	18.2193	18.0407	17.8341	17.8594	17.8573	17.8431	0.220439	0.26857	0.362053	0.197642	0.262176
Q9BX40	172394	210941	195726	113538	17.3954	17.6865	17.5785	16.7928	17.8341	17.8594	17.8573	17.8431	-0.438735	-0.172909	-0.278781	-1.05025	-0.48517
Q9BX68	569860	550969	500187	482668	19.1202	19.0716	18.9321	18.8807	17.8341	17.8594	17.8573	17.8431	1.28616	1.21222	1.07485	1.03759	1.15271
Q9BX95	366726	347703	309847	304311	18.4843	18.4075	18.2412	18.2152	17.8341	17.8594	17.8573	17.8431	0.650257	0.548106	0.383939	0.372114	0.488604
Q9BXB4	77411.9	60890	69640.3	60709.4	16.2403	15.8939	16.0876	15.8896	17.8341	17.8594	17.8573	17.8431	-1.59382	-1.96547	-1.76962	-1.95344	-1.82059
Q9BXJ9	701676	748481	773109	689950	19.4204	19.5136	19.5603	19.3961	17.8341	17.8594	17.8573	17.8431	1.58636	1.65422	1.70305	1.55306	1.62417
Q9BXP5	760392	771098	782936	825067	19.5364	19.5566	19.5785	19.6542	17.8341	17.8594	17.8573	17.8431	1.7023	1.69716	1.72128	1.81108	1.73295
Q9BXR0	85541.1	131067	134840	128678	16.3843	16.9999	17.0409	16.9734	17.8341	17.8594	17.8573	17.8431	-1.44976	-0.859441	-0.81637	-0.869675	-0.99881
Q9BXS5	396904	415005	399102	369273	18.5984	18.6628	18.6064	18.4943	17.8341	17.8594	17.8573	17.8431	0.764343	0.803379	0.749137	0.651253	0.742028
Q9BXS6	159966	159619	190513	182711	17.2874	17.2843	17.5395	17.4792	17.8341	17.8594	17.8573	17.8431	-0.546681	-0.575119	-0.317731	-0.363872	-0.450851
Q9BXT2	2.24646e+06	2.29565e+06	2.35401e+06	2420209	21.0992	21.1305	21.1667	21.2067	17.8341	17.8594	17.8573	17.8431	3.26514	3.27108	3.30943	3.36362	3.30232
Q9BXV9	219138	232565	224974	239904	17.7415	17.8273	17.7794	17.8721	17.8341	17.8594	17.8573	17.8431	-0.0926046	-0.0321139	-0.0778576	0.029024	-0.043388
Q9BXW7	107209	94168.2	80135.3	96539.4	16.7101	16.523	16.2902	16.5588	17.8341	17.8594	17.8573	17.8431	-1.12402	-1.33644	-1.56711	-1.28425	-1.32795
Q9BXW9	138923	139669	135526	143762	17.0839	17.0917	17.0482	17.1333	17.8341	17.8594	17.8573	17.8431	-0.750157	-0.767733	-0.809049	-0.70975	-0.759172
Q9BXY0	180014	210145	180944	215305	17.4577	17.681	17.4652	17.716	17.8341	17.8594	17.8573	17.8431	-0.376339	-0.178361	-0.392077	-0.127055	-0.268458
Q9BY32	247705	304370	257003	294812	17.9183	18.2155	17.9714	18.1694	17.8341	17.8594	17.8573	17.8431	0.0841793	0.356079	0.114167	0.326358	0.220196
Q9BY43	332606	259739	315494	295941	18.3435	17.9867	18.2673	18.175	17.8341	17.8594	17.8573	17.8431	0.509369	0.127312	0.409994	0.331875	0.344637
Q9BY44	1.02777e+06	974732	965775	945381	19.9711	19.8946	19.8813	19.8505	17.8341	17.8594	17.8573	17.8431	2.137	2.03526	2.02407	2.00746	2.05095
Q9BYC8	57368.5	64762.9	62497.5	73016.3	15.808	15.9829	15.9315	16.1559	17.8341	17.8594	17.8573	17.8431	-2.02611	-1.87651	-1.92575	-1.68714	-1.87888
Q9BYC9	278484	293156	170809	222784	18.0872	18.1613	17.382	17.7653	17.8341	17.8594	17.8573	17.8431	0.253148	0.301917	-0.475231	-0.0777921	0.000510418
Q9BYD1	377115	394486	373570	388312	18.5246	18.5896	18.511	18.5669	17.8341	17.8594	17.8573	17.8431	0.69056	0.730225	0.653762	0.723781	0.699582
Q9BYD2	558837	587724	531592	533785	19.0921	19.1648	19.02	19.0259	17.8341	17.8594	17.8573	17.8431	1.25798	1.30539	1.1627	1.18282	1.22722
Q9BYD6	344589	354487	359463	342496	18.3945	18.4354	18.4555	18.3857	17.8341	17.8594	17.8573	17.8431	0.560432	0.575983	0.598225	0.542651	0.569323
Q9BYG3	329839	277369	277666	252315	18.3314	18.0814	18.083	17.9449	17.8341	17.8594	17.8573	17.8431	0.497318	0.222055	0.225731	0.101793	0.261724
Q9BYJ9	50377.1	49743.9	50908.4	67079.6	15.6205	15.6022	15.6356	16.0336	17.8341	17.8594	17.8573	17.8431	-2.21361	-2.25716	-2.22164	-1.80949	-2.12547
Q9BYN0	38683.1	31174.3	28819.6	27743.5	15.2394	14.9281	14.8148	14.7599	17.8341	17.8594	17.8573	17.8431	-2.59467	-2.93132	-3.0425	-3.08321	-2.91293
Q9BYX2	39697.5	32660.8	51870.4	40599.8	15.2768	14.9953	15.6626	15.3092	17.8341	17.8594	17.8573	17.8431	-2.55732	-2.86412	-2.19463	-2.53389	-2.53749
Q9BZE1	730399	735747	798904	710592	19.4783	19.4889	19.6077	19.4387	17.8341	17.8594	17.8573	17.8431	1.64424	1.62946	1.7504	1.59559	1.65492
Q9BZE4	1.77714e+06	1.57326e+06	1.90786e+06	2.00568e+06	20.7611	20.5853	20.8635	20.9357	17.8341	17.8594	17.8573	17.8431	2.92704	2.72593	3.00626	3.09258	2.93795
Q9BZF1	137450	141676	117936	135766	17.0686	17.1122	16.8476	17.0508	17.8341	17.8594	17.8573	17.8431	-0.765534	-0.747156	-1.00961	-0.79231	-0.828653
Q9BZF3;Q9H4L5	189012	178021	210252	182740	17.5281	17.4417	17.6818	17.4794	17.8341	17.8594	17.8573	17.8431	-0.30597	-0.417706	-0.175497	-0.363643	-0.315704
Q9BZG1	333992	323592	315502	321618	18.3495	18.3038	18.2673	18.295	17.8341	17.8594	17.8573	17.8431	0.515369	0.444427	0.41003	0.451914	0.455435
Q9BZH6	132115	137132	140181	139168	17.0114	17.0652	17.0969	17.0865	17.8341	17.8594	17.8573	17.8431	-0.822651	-0.794185	-0.760331	-0.756608	-0.783444
Q9BZK7	465725	416866	468561	437820	18.8291	18.6692	18.8379	18.74	17.8341	17.8594	17.8573	17.8431	0.995034	0.809836	0.98062	0.896904	0.920598
Q9BZL1	91066.8	94268.1	103857	94740.3	16.4746	16.5245	16.6642	16.5317	17.8341	17.8594	17.8573	17.8431	-1.35945	-1.33491	-1.19302	-1.31138	-1.29969
Q9BZV1	51720.1	60412.2	61850.7	63084.1	15.6584	15.8826	15.9165	15.945	17.8341	17.8594	17.8573	17.8431	-2.17565	-1.97684	-1.94076	-1.89809	-1.99783
Q9BZZ5	909366	828937	853197	745016	19.7945	19.6609	19.7025	19.5069	17.8341	17.8594	17.8573	17.8431	1.96042	1.80151	1.84526	1.66384	1.81776
Q9C005	844865	826981	819023	821502	19.6884	19.6575	19.6435	19.6479	17.8341	17.8594	17.8573	17.8431	1.85428	1.7981	1.78628	1.80483	1.81087
Q9C0B0	14157.1	12790	8025.91	10729.5	13.7892	13.6427	12.9704	13.3893	17.8341	17.8594	17.8573	17.8431	-4.04485	-4.21666	-4.88681	-4.45378	-4.40053
Q9C0B5	44335.5	54189.1	46595.9	50964.8	15.4362	15.7257	15.5079	15.6372	17.8341	17.8594	17.8573	17.8431	-2.39791	-2.13368	-2.34934	-2.20586	-2.2717
Q9C0C2	365796	349111	349373	340154	18.4807	18.4133	18.4144	18.3758	17.8341	17.8594	17.8573	17.8431	0.646593	0.553936	0.557151	0.532754	0.572609
Q9C0C9	124615	161634	124769	139267	16.9271	17.3024	16.9289	17.0875	17.8341	17.8594	17.8573	17.8431	-0.90697	-0.557017	-0.928355	-0.75558	-0.786981
Q9C0D5	38123.9	30032.2	37959.7	34332.8	15.2184	14.8742	15.2122	15.0673	17.8341	17.8594	17.8573	17.8431	-2.61568	-2.98517	-2.64508	-2.77578	-2.75543
Q9C0I1	69102	66719.4	78521.1	88508.3	16.0764	16.0258	16.2608	16.4335	17.8341	17.8594	17.8573	17.8431	-1.75765	-1.83357	-1.59647	-1.40955	-1.64931
Q9C0J8	66511.2	67466.4	59344.6	45039	16.0213	16.0419	15.8568	15.4589	17.8341	17.8594	17.8573	17.8431	-1.81278	-1.81751	-2.00043	-2.38419	-2.00373
Q9GZL7	422599	428523	417234	401156	18.6889	18.709	18.6705	18.6138	17.8341	17.8594	17.8573	17.8431	0.854843	0.849622	0.813238	0.770728	0.822108
Q9GZN8	314573	274579	292330	294156	18.263	18.0669	18.1572	18.1662	17.8341	17.8594	17.8573	17.8431	0.428951	0.207471	0.299977	0.323146	0.314886
Q9GZP4	208969	206300	212609	141061	17.6729	17.6544	17.6978	17.106	17.8341	17.8594	17.8573	17.8431	-0.161158	-0.205005	-0.159415	-0.737114	-0.315673
Q9GZR2	246092	228487	221528	190609	17.9088	17.8018	17.7571	17.5403	17.8341	17.8594	17.8573	17.8431	0.0747525	-0.0576361	-0.100133	-0.302821	-0.0964592
Q9GZR7	272749	262165	269316	295585	18.0572	18.0001	18.0389	18.1732	17.8341	17.8594	17.8573	17.8431	0.223128	0.140728	0.181683	0.330139	0.21892
Q9GZS1	50588.9	66191.1	53497.8	56848.9	15.6265	16.0143	15.7072	15.7948	17.8341	17.8594	17.8573	17.8431	-2.20755	-1.84504	-2.15007	-2.04823	-2.06272
Q9GZT8	74465.9	106174	89420.7	95870.9	16.1843	16.6961	16.4483	16.5488	17.8341	17.8594	17.8573	17.8431	-1.64979	-1.16332	-1.40894	-1.29427	-1.37908
Q9GZY8	251027	276179	247154	288070	17.9375	18.0752	17.9151	18.1361	17.8341	17.8594	17.8573	17.8431	0.103396	0.215853	0.0577918	0.292986	0.167507
Q9H061	78628.8	73748.1	86033.7	88557.6	16.2628	16.1703	16.3926	16.4343	17.8341	17.8594	17.8573	17.8431	-1.57132	-1.68907	-1.46465	-1.40875	-1.53344
Q9H074	1.05106e+06	1.01232e+06	927828	1.09112e+06	20.0034	19.9492	19.8235	20.0574	17.8341	17.8594	17.8573	17.8431	2.16933	2.08984	1.96624	2.21431	2.10993
Q9H089	213410	236070	215110	234118	17.7033	17.8489	17.7147	17.8369	17.8341	17.8594	17.8573	17.8431	-0.130821	-0.0105349	-0.142543	-0.00619903	-0.0725245
Q9H0A0	794088	729555	744679	759501	19.5989	19.4767	19.5063	19.5347	17.8341	17.8594	17.8573	17.8431	1.76485	1.61727	1.649	1.69162	1.68068
Q9H0B6	137135	162505	159202	167415	17.0652	17.3101	17.2805	17.3531	17.8341	17.8594	17.8573	17.8431	-0.768853	-0.549264	-0.576761	-0.490005	-0.596221
Q9H0C8	222390	228453	206475	169766	17.7627	17.8015	17.6556	17.3732	17.8341	17.8594	17.8573	17.8431	-0.0713508	-0.0578548	-0.201651	-0.469885	-0.200185
Q9H0D6	210296	189603	212949	227361	17.6821	17.5326	17.7001	17.7946	17.8341	17.8594	17.8573	17.8431	-0.152027	-0.326771	-0.157111	-0.0484504	-0.17109
Q9H0H5	112082	119073	123544	129271	16.7742	16.8615	16.9147	16.98	17.8341	17.8594	17.8573	17.8431	-1.0599	-0.997898	-0.942595	-0.863041	-0.965858
Q9H0J9	19914.8	70214	93121.5	74505.7	14.2816	16.0995	16.5068	16.1851	17.8341	17.8594	17.8573	17.8431	-3.55253	-1.75992	-1.35043	-1.65801	-2.08022
Q9H0K6	209158	308530	355569	334532	17.6742	18.2351	18.4398	18.3518	17.8341	17.8594	17.8573	17.8431	-0.159851	0.375661	0.582512	0.508707	0.326757
Q9H0L4	98552.2	103534	97255.4	104157	16.5886	16.6597	16.5695	16.6684	17.8341	17.8594	17.8573	17.8431	-1.24549	-1.19965	-1.28777	-1.17468	-1.2269
Q9H0N0	29189	34672.4	29774.6	39725.6	14.8331	15.0815	14.8618	15.2778	17.8341	17.8594	17.8573	17.8431	-3.00095	-2.77789	-2.99546	-2.5653	-2.8349
Q9H0P0;X6RM59	125877	108862	121620	134685	16.9417	16.7321	16.892	17.0392	17.8341	17.8594	17.8573	17.8431	-0.892431	-1.12725	-0.965235	-0.80385	-0.947192
Q9H0S4	357167	369210	356578	425905	18.4462	18.4941	18.4439	18.7002	17.8341	17.8594	17.8573	17.8431	0.612152	0.634692	0.586601	0.857098	0.672636
Q9H0U6	185173	199917	211411	224886	17.4985	17.609	17.6897	17.7788	17.8341	17.8594	17.8573	17.8431	-0.335574	-0.250347	-0.167568	-0.0642424	-0.204433
Q9H0U9	4231.01	12375.4	11701.2	14791.3	12.0468	13.5952	13.5144	13.8525	17.8341	17.8594	17.8573	17.8431	-5.7873	-4.26421	-4.3429	-3.99061	-4.59625
Q9H0V9	388883	312571	319836	155535	18.569	18.2538	18.287	17.2469	17.8341	17.8594	17.8573	17.8431	0.73489	0.394432	0.429716	-0.596195	0.240711
Q9H1A4	74587.9	77323.5	86721.4	87947.8	16.1867	16.2386	16.4041	16.4244	17.8341	17.8594	17.8573	17.8431	-1.64743	-1.62077	-1.45316	-1.41872	-1.53502
Q9H1B7	153341	149110	124397	140255	17.2264	17.186	16.9246	17.0977	17.8341	17.8594	17.8573	17.8431	-0.607701	-0.673373	-0.932671	-0.745387	-0.739783
Q9H1C4	20341.4	22920	25030.1	23446.8	14.3121	14.4843	14.6114	14.5171	17.8341	17.8594	17.8573	17.8431	-3.52196	-3.37507	-3.24588	-3.32597	-3.36722
Q9H1C7	292040	279684	310998	303428	18.1558	18.0934	18.2465	18.211	17.8341	17.8594	17.8573	17.8431	0.321721	0.234051	0.389288	0.367921	0.328245
Q9H1E3	169155	188243	171832	153824	17.368	17.5222	17.3906	17.2309	17.8341	17.8594	17.8573	17.8431	-0.466097	-0.337151	-0.46662	-0.612152	-0.470505
Q9H1I8	91431.4	89514.8	95845.3	87063.6	16.4804	16.4498	16.5484	16.4098	17.8341	17.8594	17.8573	17.8431	-1.35368	-1.40955	-1.30884	-1.43329	-1.37634
Q9H1Y0	25923.1	28213.4	49642.4	31547.5	14.662	14.7841	15.5993	14.9452	17.8341	17.8594	17.8573	17.8431	-3.17213	-3.0753	-2.25797	-2.89784	-2.85081
Q9H223	164659	247185	193821	202467	17.3291	17.9152	17.5644	17.6273	17.8341	17.8594	17.8573	17.8431	-0.504966	0.0558432	-0.292894	-0.215747	-0.239441
Q9H269	24680.7	31253	46877.8	39464.9	14.5911	14.9317	15.5166	15.2683	17.8341	17.8594	17.8573	17.8431	-3.24299	-2.92769	-2.34064	-2.57479	-2.77153
Q9H2D6	632882	591941	580970	901637	19.2716	19.1751	19.1481	19.7822	17.8341	17.8594	17.8573	17.8431	1.43749	1.3157	1.29084	1.93911	1.49579
Q9H2G2	216775	225449	230138	207402	17.7258	17.7824	17.8121	17.6621	17.8341	17.8594	17.8573	17.8431	-0.108245	-0.076946	-0.0451185	-0.181002	-0.102828
Q9H2J4	91294.9	111565	78872.9	82555.4	16.4782	16.7675	16.2672	16.3331	17.8341	17.8594	17.8573	17.8431	-1.35584	-1.09186	-1.59002	-1.51	-1.38693
Q9H2J7	386362	436836	439760	427175	18.5596	18.7367	18.7464	18.7045	17.8341	17.8594	17.8573	17.8431	0.725508	0.877341	0.889098	0.861392	0.838335
Q9H2M9	35578.1	31620.2	33594.2	32257.5	15.1187	14.9486	15.0359	14.9773	17.8341	17.8594	17.8573	17.8431	-2.71538	-2.91083	-2.82133	-2.86573	-2.82832
Q9H2P9	103498	104880	66015.6	61165.3	16.6592	16.6784	16.0105	15.9004	17.8341	17.8594	17.8573	17.8431	-1.17484	-1.18101	-1.84674	-1.94265	-1.53631
Q9H2U1	243619	276922	246511	273320	17.8943	18.0791	17.9113	18.0602	17.8341	17.8594	17.8573	17.8431	0.0601809	0.21973	0.0540328	0.217156	0.137775
Q9H2U2	553645	573064	522377	542068	19.0786	19.1283	18.9947	19.0481	17.8341	17.8594	17.8573	17.8431	1.24452	1.26895	1.13747	1.20504	1.21399
Q9H2W6	515294	459165	496628	407342	18.975	18.8087	18.9218	18.6359	17.8341	17.8594	17.8573	17.8431	1.14095	0.949263	1.06455	0.792806	0.986892
Q9H307	619139	579851	528126	621635	19.2399	19.1453	19.0105	19.2457	17.8341	17.8594	17.8573	17.8431	1.40582	1.28593	1.15326	1.40263	1.31191
Q9H3G5	95784	113807	87227	87518.6	16.5475	16.7962	16.4125	16.4173	17.8341	17.8594	17.8573	17.8431	-1.28659	-1.06315	-1.44477	-1.42577	-1.30507
Q9H3K2	475115	551334	522137	546892	18.8579	19.0726	18.9941	19.0609	17.8341	17.8594	17.8573	17.8431	1.02383	1.21318	1.13681	1.21782	1.14791
Q9H3N1	1.23163e+06	1.18338e+06	1.23709e+06	1.17858e+06	20.2321	20.1745	20.2385	20.1686	17.8341	17.8594	17.8573	17.8431	2.39805	2.3151	2.38126	2.32555	2.35499
Q9H3P7	266474	284245	295192	250596	18.0236	18.1168	18.1713	17.935	17.8341	17.8594	17.8573	17.8431	0.189548	0.257385	0.314036	0.0919279	0.213224
Q9H3Q1	67109.5	68279.3	69240.2	67482.9	16.0342	16.0592	16.0793	16.0422	17.8341	17.8594	17.8573	17.8431	-1.79986	-1.80023	-1.77794	-1.80084	-1.79472
Q9H3S7	128223	124536	125315	116963	16.9683	16.9262	16.9352	16.8357	17.8341	17.8594	17.8573	17.8431	-0.865795	-0.933187	-0.922054	-1.00738	-0.932104
Q9H3Z4	29576.9	25999.3	25358.9	30813.1	14.8522	14.6662	14.6302	14.9113	17.8341	17.8594	17.8573	17.8431	-2.9819	-3.1932	-3.22706	-2.93182	-3.0835
Q9H444	780930	784040	698621	734534	19.5748	19.5806	19.4142	19.4865	17.8341	17.8594	17.8573	17.8431	1.74075	1.72118	1.55689	1.64339	1.66555
Q9H446	62882.7	61275.9	86020.8	103114	15.9404	15.903	16.3924	16.6539	17.8341	17.8594	17.8573	17.8431	-1.89371	-1.95636	-1.46486	-1.18919	-1.62603
Q9H488	616401	587773	576116	582246	19.2335	19.1649	19.136	19.1513	17.8341	17.8594	17.8573	17.8431	1.39942	1.30551	1.27874	1.30819	1.32297
Q9H490	302101	299304	307782	308859	18.2047	18.1913	18.2315	18.2366	17.8341	17.8594	17.8573	17.8431	0.370584	0.331863	0.37429	0.393515	0.367563
Q9H4A4	1.15689e+06	1.15181e+06	1.47671e+06	1.15238e+06	20.1418	20.1355	20.494	20.1362	17.8341	17.8594	17.8573	17.8431	2.30774	2.27608	2.6367	2.29311	2.37841
Q9H4A6	415752	387663	374962	372429	18.6654	18.5644	18.5164	18.5066	17.8341	17.8594	17.8573	17.8431	0.831277	0.705055	0.659125	0.663529	0.714747
Q9H4L4	71577.1	68366.1	80985.8	78610.9	16.1272	16.061	16.3054	16.2624	17.8341	17.8594	17.8573	17.8431	-1.70688	-1.7984	-1.55188	-1.58063	-1.65945
Q9H4Z3	16686	11242.4	8040.37	17673.4	14.0264	13.4567	12.973	14.1093	17.8341	17.8594	17.8573	17.8431	-3.80773	-4.40273	-4.88421	-3.73379	-4.20711
Q9H501	51409.9	55513.7	50123	56890.9	15.6498	15.7606	15.6132	15.7959	17.8341	17.8594	17.8573	17.8431	-2.18433	-2.09883	-2.24407	-2.04717	-2.1436
Q9H553	109518	108246	123756	134681	16.7408	16.724	16.9171	17.0392	17.8341	17.8594	17.8573	17.8431	-1.09328	-1.13543	-0.940117	-0.803892	-0.99318
Q9H568	30531.2	31209.2	32460.5	34370.1	14.898	14.9297	14.9864	15.0689	17.8341	17.8594	17.8573	17.8431	-2.93609	-2.92971	-2.87086	-2.77421	-2.87772
Q9H583	422519	428156	411417	440197	18.6887	18.7078	18.6502	18.7478	17.8341	17.8594	17.8573	17.8431	0.854569	0.848386	0.792982	0.904715	0.850163
Q9H5Q4	134083	114767	125383	168913	17.0328	16.8083	16.936	17.3659	17.8341	17.8594	17.8573	17.8431	-0.801315	-1.05105	-0.921278	-0.477158	-0.812699
Q9H5V9	19917.8	15515.2	20361.6	24163.1	14.2818	13.9214	14.3136	14.5605	17.8341	17.8594	17.8573	17.8431	-3.55231	-3.938	-3.5437	-3.28256	-3.57914
Q9H6E4	41172.9	36287.4	32139.1	46414.6	15.3294	15.1472	14.972	15.5023	17.8341	17.8594	17.8573	17.8431	-2.50468	-2.71221	-2.88522	-2.34078	-2.61072
Q9H6F5	693167	737674	632981	796771	19.4028	19.4926	19.2718	19.6038	17.8341	17.8594	17.8573	17.8431	1.56876	1.63323	1.41454	1.76073	1.59432
Q9H6Q4	51502.4	55033.4	51750.5	53529.7	15.6524	15.748	15.6593	15.7081	17.8341	17.8594	17.8573	17.8431	-2.18173	-2.11137	-2.19797	-2.13502	-2.15652
Q9H6R0	106706	95175.1	85633.4	105073	16.7033	16.5383	16.3859	16.681	17.8341	17.8594	17.8573	17.8431	-1.13081	-1.32109	-1.47137	-1.16204	-1.27133
Q9H6R4	211911	268722	249522	237738	17.6931	18.0358	17.9288	17.859	17.8341	17.8594	17.8573	17.8431	-0.14099	0.176363	0.0715481	0.0159354	0.0307142
Q9H6S0	87428.1	93844.6	93854.2	73632.8	16.4158	16.518	16.5181	16.1681	17.8341	17.8594	17.8573	17.8431	-1.41828	-1.3414	-1.33913	-1.67501	-1.44345
Q9H6T0	12665.3	11994.1	16987.3	20370.9	13.6286	13.55	14.0522	14.3142	17.8341	17.8594	17.8573	17.8431	-4.20549	-4.30936	-3.80509	-3.52885	-3.9622
Q9H6T3	94088.9	116893	98374.2	106177	16.5217	16.8348	16.586	16.6961	17.8341	17.8594	17.8573	17.8431	-1.31235	-1.02456	-1.27127	-1.14696	-1.18878
Q9H6W3	63040	63502.9	59325	69952.4	15.944	15.9545	15.8564	16.0941	17.8341	17.8594	17.8573	17.8431	-1.89011	-1.90485	-2.00091	-1.74899	-1.88621
Q9H6Y2	100291	91251.9	105195	97815	16.6138	16.4776	16.6827	16.5778	17.8341	17.8594	17.8573	17.8431	-1.22025	-1.38182	-1.17456	-1.26531	-1.26048
Q9H6Z4	314161	327845	330993	335774	18.2611	18.3227	18.3364	18.3571	17.8341	17.8594	17.8573	17.8431	0.427059	0.463265	0.479182	0.514054	0.47089
Q9H773	585383	590442	611659	457090	19.159	19.1714	19.2224	18.8021	17.8341	17.8594	17.8573	17.8431	1.32494	1.31205	1.36511	0.959043	1.24028
Q9H788	129742	125012	128624	165103	16.9853	16.9317	16.9728	17.333	17.8341	17.8594	17.8573	17.8431	-0.848801	-0.927685	-0.884456	-0.510068	-0.792753
Q9H7B2	137499	130694	125292	139210	17.0691	16.9958	16.9349	17.0869	17.8341	17.8594	17.8573	17.8431	-0.765029	-0.863554	-0.922327	-0.756171	-0.82677
Q9H7D0	80341.3	88016.2	86574.4	97846.2	16.2939	16.4255	16.4017	16.5782	17.8341	17.8594	17.8573	17.8431	-1.54023	-1.43391	-1.45561	-1.26485	-1.42365
Q9H7E2	59050.2	55902.2	56015.7	37165.3	15.8497	15.7706	15.7735	15.1817	17.8341	17.8594	17.8573	17.8431	-1.98443	-2.08877	-2.08371	-2.66141	-2.20458
Q9H7N4	81342.9	96886.4	89914.1	105433	16.3117	16.564	16.4563	16.686	17.8341	17.8594	17.8573	17.8431	-1.52236	-1.29538	-1.401	-1.15711	-1.34396
Q9H7Z7	207027	198515	223625	231570	17.6595	17.5989	17.7707	17.8211	17.8341	17.8594	17.8573	17.8431	-0.174626	-0.2605	-0.0865344	-0.021985	-0.135911
Q9H814	140926	138250	164528	151178	17.1046	17.0769	17.328	17.2059	17.8341	17.8594	17.8573	17.8431	-0.729507	-0.782468	-0.529289	-0.637191	-0.669614
Q9H832	451467	292134	229110	294491	18.7843	18.1563	17.8057	18.1679	17.8341	17.8594	17.8573	17.8431	0.950176	0.296879	-0.0515773	0.324788	0.380066
Q9H845	367757	410917	327065	357110	18.4884	18.6485	18.3192	18.446	17.8341	17.8594	17.8573	17.8431	0.654307	0.789097	0.46196	0.602932	0.627074
Q9H8H0	433018	328337	340310	334485	18.7241	18.3248	18.3765	18.3516	17.8341	17.8594	17.8573	17.8431	0.889983	0.465428	0.519232	0.508506	0.595787
Q9H8M5	86128.6	86302.5	79267.6	59289.6	16.3942	16.3971	16.2744	15.8555	17.8341	17.8594	17.8573	17.8431	-1.43988	-1.46227	-1.58282	-1.98758	-1.61814
Q9H8V3	22467.3	20116.2	32483.1	32986.6	14.4555	14.2961	14.9874	15.0096	17.8341	17.8594	17.8573	17.8431	-3.37855	-3.56332	-2.86986	-2.83348	-3.1613
Q9H8Y5	148194	131611	124279	120832	17.1771	17.0059	16.9232	16.8826	17.8341	17.8594	17.8573	17.8431	-0.65696	-0.853474	-0.934032	-0.960427	-0.851223
Q9H8Y8	356068	387710	378984	384130	18.4418	18.5646	18.5318	18.5512	17.8341	17.8594	17.8573	17.8431	0.607708	0.705229	0.67452	0.708159	0.673904
Q9H900	38626.2	45867.2	46599.7	49707.7	15.2373	15.4852	15.508	15.6012	17.8341	17.8594	17.8573	17.8431	-2.59679	-2.37421	-2.34923	-2.24189	-2.39053
Q9H974	65079.8	62009	58932.8	44637	15.9899	15.9202	15.8468	15.446	17.8341	17.8594	17.8573	17.8431	-1.84416	-1.9392	-2.01048	-2.39712	-2.04774
Q9H993	263447	262713	266005	266061	18.0072	18.0031	18.0211	18.0214	17.8341	17.8594	17.8573	17.8431	0.173067	0.143739	0.163835	0.178324	0.164741
Q9H9A5	81647.4	83421.6	69560.4	71344.5	16.3171	16.3481	16.086	16.1225	17.8341	17.8594	17.8573	17.8431	-1.51697	-1.51126	-1.77128	-1.72056	-1.63002
Q9H9A6	245050	229354	213655	206034	17.9027	17.8072	17.7049	17.6525	17.8341	17.8594	17.8573	17.8431	0.0686278	-0.0521764	-0.152336	-0.190555	-0.0816099
Q9H9B4	568597	613346	523119	535155	19.117	19.2263	18.9968	19.0296	17.8341	17.8594	17.8573	17.8431	1.28296	1.36695	1.13952	1.18652	1.24399
Q9H9F9	31099.6	35275.4	33653.8	41797.1	14.9246	15.1064	15.0385	15.3511	17.8341	17.8594	17.8573	17.8431	-2.90948	-2.75301	-2.81878	-2.49196	-2.74331
Q9H9J2	272684	283897	284948	277450	18.0569	18.115	18.1203	18.0819	17.8341	17.8594	17.8573	17.8431	0.222786	0.25562	0.263078	0.238791	0.245069
Q9H9L3	230030	270605	262932	271404	17.8115	18.0458	18.0043	18.0501	17.8341	17.8594	17.8573	17.8431	-0.0226237	0.186441	0.147073	0.207007	0.129474
Q9H9T3	158195	168719	173349	158428	17.2713	17.3643	17.4033	17.2735	17.8341	17.8594	17.8573	17.8431	-0.562746	-0.495128	-0.453942	-0.569608	-0.520356
Q9H9Y2	31933.2	48975.2	50581.8	47032.4	14.9628	15.5798	15.6263	15.5214	17.8341	17.8594	17.8573	17.8431	-2.87132	-2.27963	-2.23093	-2.32171	-2.42589
Q9H9Y6	33009.8	64596.4	58003.3	74460.4	15.0106	15.9792	15.8238	16.1842	17.8341	17.8594	17.8573	17.8431	-2.82348	-1.88022	-2.03341	-1.65889	-2.099
Q9HA77	317287	363629	325158	305205	18.2754	18.4721	18.3108	18.2194	17.8341	17.8594	17.8573	17.8431	0.441341	0.612718	0.453521	0.376343	0.47098
Q9HAB8	435351	394968	407809	409086	18.7318	18.5914	18.6375	18.642	17.8341	17.8594	17.8573	17.8431	0.897733	0.731986	0.780274	0.798968	0.80224
Q9HAU5	162503	159141	166971	160675	17.3101	17.2799	17.3492	17.2938	17.8341	17.8594	17.8573	17.8431	-0.523979	-0.579445	-0.508019	-0.549293	-0.540184
Q9HAV0	142778	73280.8	117059	158531	17.1234	16.1611	16.8369	17.2744	17.8341	17.8594	17.8573	17.8431	-0.71067	-1.69824	-1.02039	-0.56867	-0.999492
Q9HAV4	419855	425038	438943	432663	18.6795	18.6972	18.7437	18.7229	17.8341	17.8594	17.8573	17.8431	0.845447	0.837843	0.886416	0.87981	0.862379
Q9HAV7	515141	496383	502809	420745	18.9746	18.9211	18.9397	18.6826	17.8341	17.8594	17.8573	17.8431	1.14052	1.0617	1.08239	0.839511	1.03103
Q9HB07	1.20803e+06	1178149	1116669	1.19981e+06	20.2042	20.1681	20.0908	20.1944	17.8341	17.8594	17.8573	17.8431	2.37014	2.3087	2.23351	2.3513	2.31591
Q9HB40	93678.6	98746.9	112659	93099.3	16.5154	16.5914	16.7816	16.5065	17.8341	17.8594	17.8573	17.8431	-1.31865	-1.26794	-1.07565	-1.33659	-1.24971
Q9HB66	58922.1	59227.7	56873.2	58110.6	15.8465	15.854	15.7955	15.8265	17.8341	17.8594	17.8573	17.8431	-1.98757	-2.00541	-2.0618	-2.01656	-2.01783
Q9HB71	2.35796e+06	2.52846e+06	2.47788e+06	2441025	21.1691	21.2698	21.2407	21.2191	17.8341	17.8594	17.8573	17.8431	3.33502	3.41044	3.38341	3.37598	3.37621
Q9HB90;Q9NQL2	159718	141362	158235	147565	17.2852	17.109	17.2717	17.171	17.8341	17.8594	17.8573	17.8431	-0.548915	-0.750355	-0.585549	-0.672088	-0.639227
Q9HBH0	42540.6	53069.5	61324.6	59452.7	15.3766	15.6956	15.9042	15.8595	17.8341	17.8594	17.8573	17.8431	-2.45753	-2.16379	-1.95308	-1.98362	-2.13951
Q9HBH1	75188.1	71350.7	81337	88990.2	16.1982	16.1226	16.3116	16.4414	17.8341	17.8594	17.8573	17.8431	-1.63587	-1.73675	-1.54564	-1.40172	-1.57999
Q9HBH5	33669.4	39099.8	37549	37802	15.0391	15.2549	15.1965	15.2062	17.8341	17.8594	17.8573	17.8431	-2.79494	-2.60452	-2.66077	-2.6369	-2.67428
Q9HC07	189992	187895	186577	196563	17.5356	17.5196	17.5094	17.5846	17.8341	17.8594	17.8573	17.8431	-0.298509	-0.339822	-0.347848	-0.258442	-0.311155
Q9HC21	284196	271182	276330	274104	18.1165	18.0489	18.076	18.0644	17.8341	17.8594	17.8573	17.8431	0.282441	0.189514	0.218771	0.221287	0.228004
Q9HC35	372478	391665	364065	326597	18.5068	18.5793	18.4738	18.3172	17.8341	17.8594	17.8573	17.8431	0.672712	0.719871	0.616579	0.474078	0.62081
Q9HC52	58304	62336.2	66312.3	52211.2	15.8313	15.9278	16.017	15.6721	17.8341	17.8594	17.8573	17.8431	-2.00278	-1.93161	-1.84027	-2.171	-1.98641
Q9HCC0	209984	226704	218853	222992	17.6799	17.7905	17.7396	17.7666	17.8341	17.8594	17.8573	17.8431	-0.154169	-0.0689366	-0.117653	-0.0764403	-0.1043
Q9HCD5	513754	458580	580182	501279	18.9707	18.8068	19.1461	18.9353	17.8341	17.8594	17.8573	17.8431	1.13663	0.947425	1.28889	1.09218	1.11628
Q9HCD6	30487.7	29052.9	30365.8	29149.2	14.8959	14.8264	14.8902	14.8312	17.8341	17.8594	17.8573	17.8431	-2.93815	-3.033	-2.9671	-3.01191	-2.98754
Q9HCE5	82287.6	108123	116436	125246	16.3284	16.7223	16.8292	16.9344	17.8341	17.8594	17.8573	17.8431	-1.5057	-1.13708	-1.02808	-0.908669	-1.14488
Q9HCK8	118962	170628	130488	179966	16.8601	17.3805	16.9936	17.4574	17.8341	17.8594	17.8573	17.8431	-0.973942	-0.478894	-0.863703	-0.385708	-0.675562
Q9HCN4	196765	224139	216348	200970	17.5861	17.774	17.723	17.6166	17.8341	17.8594	17.8573	17.8431	-0.247974	-0.0853559	-0.134267	-0.226453	-0.173512
Q9HCN8	260256	279659	212498	200933	17.9896	18.0933	17.6971	17.6164	17.8341	17.8594	17.8573	17.8431	0.155486	0.233919	-0.160173	-0.22672	0.000628215
Q9HCS7	55038.1	42253.5	48546.6	37155	15.7481	15.3668	15.5671	15.1813	17.8341	17.8594	17.8573	17.8431	-2.08594	-2.49261	-2.29018	-2.66181	-2.38263
Q9HCU5	71931.4	71288.7	67564.8	83009.1	16.1343	16.1214	16.044	16.341	17.8341	17.8594	17.8573	17.8431	-1.69975	-1.738	-1.81327	-1.50209	-1.68828
Q9HCY8	199881	229252	195068	235327	17.6088	17.8066	17.5736	17.8443	17.8341	17.8594	17.8573	17.8431	-0.225301	-0.0528157	-0.28364	0.00123369	-0.140131
Q9HD15	25771.9	55355.2	65842.2	20034.5	14.6535	15.7564	16.0067	14.2902	17.8341	17.8594	17.8573	17.8431	-3.18057	-2.10296	-1.85054	-3.55288	-2.67174
Q9HD20	236732	235037	237804	234526	17.8529	17.8425	17.8594	17.8394	17.8341	17.8594	17.8573	17.8431	0.0188072	-0.0168611	0.00215409	-0.00368653	0.000103415
Q9HD23	20063	20100.2	17984.2	24921.8	14.2923	14.2949	14.1344	14.6051	17.8341	17.8594	17.8573	17.8431	-3.54183	-3.56447	-3.72282	-3.23796	-3.51677
Q9HD33	161103	172552	155940	144694	17.2976	17.3967	17.2506	17.1426	17.8341	17.8594	17.8573	17.8431	-0.536464	-0.462716	-0.606632	-0.700426	-0.576559
Q9HD45	444739	425257	500750	490461	18.7626	18.698	18.9337	18.9038	17.8341	17.8594	17.8573	17.8431	0.928513	0.838586	1.07647	1.0607	0.976069
Q9HDC9	1.28606e+06	1.22052e+06	1291425	1117128	20.2945	20.2191	20.3005	20.0914	17.8341	17.8594	17.8573	17.8431	2.46044	2.35967	2.44327	2.24829	2.37792
Q9NP58	33075.6	39857.8	30861.5	33996.6	15.0135	15.2826	14.9135	15.0531	17.8341	17.8594	17.8573	17.8431	-2.82061	-2.57681	-2.94374	-2.78997	-2.78278
Q9NP77	87441.9	77981.7	112122	117116	16.416	16.2508	16.7747	16.8376	17.8341	17.8594	17.8573	17.8431	-1.41805	-1.60854	-1.08255	-1.0055	-1.27866
Q9NP92	194145	197263	204708	209786	17.5668	17.5898	17.6432	17.6786	17.8341	17.8594	17.8573	17.8431	-0.267308	-0.26963	-0.214049	-0.164519	-0.228876
Q9NPA3	74400.9	63430.3	70572	68354	16.183	15.9529	16.1068	16.0607	17.8341	17.8594	17.8573	17.8431	-1.65105	-1.9065	-1.75045	-1.78234	-1.77259
Q9NPA8	118952	213687	161932	206502	16.86	17.7051	17.305	17.6558	17.8341	17.8594	17.8573	17.8431	-0.974064	-0.154248	-0.552226	-0.187282	-0.466955
Q9NPD3	316537	296616	302952	311109	18.272	18.1782	18.2087	18.2471	17.8341	17.8594	17.8573	17.8431	0.437927	0.318845	0.35147	0.403986	0.378057
Q9NPD8	114828	122599	132805	97728.7	16.8091	16.9036	17.0189	16.5765	17.8341	17.8594	17.8573	17.8431	-1.02497	-0.955804	-0.83831	-1.26658	-1.02142
Q9NPE3	123325	113427	143914	118149	16.9121	16.7914	17.1348	16.8503	17.8341	17.8594	17.8573	17.8431	-0.921977	-1.06798	-0.72241	-0.992825	-0.926298
Q9NPF4	343290	394482	385609	417433	18.3891	18.5896	18.5568	18.6712	17.8341	17.8594	17.8573	17.8431	0.554984	0.730209	0.69952	0.828111	0.703206
Q9NPI6	66607.6	64717.7	69607.6	51838.7	16.0234	15.9819	16.087	15.6617	17.8341	17.8594	17.8573	17.8431	-1.81069	-1.87752	-1.7703	-2.18133	-1.90996
Q9NPJ3	751290	676611	689519	655604	19.519	19.368	19.3952	19.3225	17.8341	17.8594	17.8573	17.8431	1.68492	1.50858	1.53797	1.47939	1.55272
Q9NPJ6	39417.6	37221.1	36510.7	43018.1	15.2666	15.1838	15.156	15.3927	17.8341	17.8594	17.8573	17.8431	-2.56753	-2.67556	-2.70123	-2.45042	-2.59868
Q9NPQ8	43652.4	56083.4	44632.2	45577.5	15.4138	15.7753	15.4458	15.476	17.8341	17.8594	17.8573	17.8431	-2.42031	-2.0841	-2.41146	-2.36704	-2.32073
Q9NQ29	379541	394056	472543	408923	18.5339	18.588	18.8501	18.6415	17.8341	17.8594	17.8573	17.8431	0.699812	0.728652	0.992828	0.798394	0.804921
Q9NQ50	854666	911259	1.01393e+06	1.07684e+06	19.705	19.7975	19.9515	20.0384	17.8341	17.8594	17.8573	17.8431	1.87091	1.93811	2.09427	2.19529	2.02465
Q9NQ88	296330	320037	312932	314997	18.1768	18.2879	18.2555	18.265	17.8341	17.8594	17.8573	17.8431	0.342758	0.428489	0.398232	0.421904	0.397846
Q9NQA3	10211.6	10911.6	18348.7	25738.3	13.3179	13.4136	14.1634	14.6516	17.8341	17.8594	17.8573	17.8431	-4.51616	-4.44582	-3.69387	-3.19145	-3.96182
Q9NQG5	497358	503368	496893	544355	18.9239	18.9413	18.9226	19.0542	17.8341	17.8594	17.8573	17.8431	1.08984	1.08186	1.06532	1.21111	1.11203
Q9NQH7	1741.7	439.843	1972.12	5624.43	10.7663	8.78084	10.9455	12.4575	17.8341	17.8594	17.8573	17.8431	-7.06781	-9.07855	-6.91173	-5.38558	-7.11092
Q9NQP4	205959	210928	198720	187307	17.652	17.6864	17.6004	17.515	17.8341	17.8594	17.8573	17.8431	-0.18209	-0.173	-0.256881	-0.328031	-0.235
Q9NQR4	635249	620904	610598	578370	19.277	19.244	19.2199	19.1416	17.8341	17.8594	17.8573	17.8431	1.44288	1.38462	1.3626	1.29856	1.37216
Q9NQS1	63286.8	48260.5	35549.8	58792.6	15.9496	15.5586	15.1176	15.8433	17.8341	17.8594	17.8573	17.8431	-1.88447	-2.30084	-2.7397	-1.99973	-2.23118
Q9NQS7	14293.9	16902	13055.1	17294.5	13.8031	14.0449	13.6723	14.078	17.8341	17.8594	17.8573	17.8431	-4.03098	-3.81449	-4.18494	-3.76505	-3.94886
Q9NQT4	88082.3	76332.6	94651.5	85749.6	16.4266	16.22	16.5303	16.3878	17.8341	17.8594	17.8573	17.8431	-1.40752	-1.63938	-1.32692	-1.45523	-1.45726
Q9NQT5	434435	394579	364620	374089	18.7288	18.59	18.476	18.513	17.8341	17.8594	17.8573	17.8431	0.894693	0.730564	0.618775	0.669946	0.728495
Q9NQW7	693022	840998	747998	815822	19.4025	19.6817	19.5127	19.6379	17.8341	17.8594	17.8573	17.8431	1.56846	1.82235	1.65542	1.79482	1.71026
Q9NQZ2	204757	223931	226486	236436	17.6436	17.7727	17.7891	17.8511	17.8341	17.8594	17.8573	17.8431	-0.19053	-0.0866926	-0.068197	0.00801636	-0.0843508
Q9NR09	57846.9	62833.6	54013.3	59609.7	15.82	15.9392	15.721	15.8633	17.8341	17.8594	17.8573	17.8431	-2.01413	-1.92014	-2.13623	-1.97982	-2.01258
Q9NR12	361798	369479	401866	324319	18.4648	18.4951	18.6164	18.3071	17.8341	17.8594	17.8573	17.8431	0.630739	0.635742	0.759095	0.46398	0.622389
Q9NR19	92958.2	90771.5	90601.7	94449.3	16.5043	16.47	16.4673	16.5273	17.8341	17.8594	17.8573	17.8431	-1.32979	-1.38944	-1.39001	-1.31582	-1.35627
Q9NR28	179958	181650	199760	138736	17.4573	17.4708	17.6079	17.082	17.8341	17.8594	17.8573	17.8431	-0.376782	-0.388591	-0.249349	-0.761088	-0.443953
Q9NR30	2259243	2349929	2354873	2.43938e+06	21.1074	21.1642	21.1672	21.2181	17.8341	17.8594	17.8573	17.8431	3.27332	3.3048	3.30996	3.37501	3.31577
Q9NR31	354150	364118	408812	341192	18.434	18.474	18.6411	18.3802	17.8341	17.8594	17.8573	17.8431	0.599916	0.614657	0.783819	0.537149	0.633885
Q9NR33	30226.8	28726.1	33636.7	41804.6	14.8835	14.8101	15.0378	15.3514	17.8341	17.8594	17.8573	17.8431	-2.95055	-3.04931	-2.81951	-2.4917	-2.82777
Q9NR45	925769	964793	1050034	1.0938e+06	19.8203	19.8799	20.002	20.0609	17.8341	17.8594	17.8573	17.8431	1.98621	2.02047	2.14475	2.21784	2.09231
Q9NR50	256213	265179	257389	246193	17.967	18.0166	17.9736	17.9094	17.8341	17.8594	17.8573	17.8431	0.132899	0.157219	0.116331	0.0663532	0.118201
Q9NRF8	219601	221462	229681	226325	17.7445	17.7567	17.8093	17.788	17.8341	17.8594	17.8573	17.8431	-0.0895636	-0.102689	-0.0479858	-0.0550373	-0.0738191
Q9NRF9	341837	400256	516968	361754	18.3829	18.6106	18.9797	18.4646	17.8341	17.8594	17.8573	17.8431	0.548863	0.751175	1.12246	0.621573	0.761017
Q9NRG9	390170	398681	415866	443525	18.5737	18.6049	18.6658	18.7587	17.8341	17.8594	17.8573	17.8431	0.739657	0.745484	0.808501	0.915579	0.802305
Q9NRK6	40998.4	43784.8	39592	41781.5	15.3233	15.4181	15.2729	15.3506	17.8341	17.8594	17.8573	17.8431	-2.51081	-2.44125	-2.58434	-2.4925	-2.50722
Q9NRL2	70864.8	74186.3	70760.5	65826.1	16.1128	16.1789	16.1107	16.0064	17.8341	17.8594	17.8573	17.8431	-1.7213	-1.68052	-1.7466	-1.8367	-1.74628
Q9NRL3	11014.2	11376.9	12977.3	14323	13.4271	13.4738	13.6637	13.806	17.8341	17.8594	17.8573	17.8431	-4.40701	-4.38557	-4.19355	-4.03703	-4.25579
Q9NRN7	102193	84180.8	88404.8	119869	16.6409	16.3612	16.4318	16.8711	17.8341	17.8594	17.8573	17.8431	-1.19314	-1.49819	-1.42542	-0.971975	-1.27218
Q9NRP0	434348	404091	447151	434750	18.7285	18.6243	18.7704	18.7298	17.8341	17.8594	17.8573	17.8431	0.894405	0.764932	0.913143	0.886752	0.864808
Q9NRR5	86248.3	84176.1	70120.7	76720.1	16.3962	16.3611	16.0976	16.2273	17.8341	17.8594	17.8573	17.8431	-1.43788	-1.49827	-1.75971	-1.61576	-1.5779
Q9NRV9	342121	324698	357376	346614	18.3841	18.3087	18.4471	18.403	17.8341	17.8594	17.8573	17.8431	0.550062	0.44935	0.589826	0.559895	0.537283
Q9NRX1	77636.8	103839	86421.9	108484	16.2445	16.664	16.3991	16.7271	17.8341	17.8594	17.8573	17.8431	-1.58963	-1.1954	-1.45815	-1.11596	-1.33979
Q9NRX2	425074	441231	469947	431427	18.6974	18.7512	18.8421	18.7188	17.8341	17.8594	17.8573	17.8431	0.863267	0.891784	0.984879	0.875683	0.903903
Q9NRX4	121900	128270	102233	133605	16.8953	16.9688	16.6415	17.0276	17.8341	17.8594	17.8573	17.8431	-0.938748	-0.890562	-1.21576	-0.815457	-0.965131
Q9NRY4	21956	45094.7	29924.1	1	14.4223	15.4607	14.869	0	17.8341	17.8594	17.8573	17.8431	-3.41176	-2.39872	-2.98824	-17.8431	-6.66045
Q9NS69	441341	448644	456876	393213	18.7515	18.7752	18.8014	18.585	17.8341	17.8594	17.8573	17.8431	0.917448	0.915821	0.944186	0.741876	0.879833
Q9NS86	98667.5	93205.1	99517.9	99818.3	16.5903	16.5081	16.6027	16.607	17.8341	17.8594	17.8573	17.8431	-1.2438	-1.35127	-1.25459	-1.23606	-1.27143
Q9NS87	42980.2	41515	28959.3	29858.2	15.3914	15.3413	14.8217	14.8658	17.8341	17.8594	17.8573	17.8431	-2.4427	-2.51804	-3.03552	-2.97724	-2.74338
Q9NSD9	614759	590386	570131	536006	19.2297	19.1713	19.1209	19.0319	17.8341	17.8594	17.8573	17.8431	1.39558	1.31191	1.26367	1.18881	1.28999
Q9NSE4	475948	469640	470927	390601	18.8604	18.8412	18.8451	18.5753	17.8341	17.8594	17.8573	17.8431	1.02636	0.981807	0.987885	0.732259	0.932078
Q9NSV4	29589.6	295111	27196	33766.4	14.8528	18.1709	14.7311	15.0433	17.8341	17.8594	17.8573	17.8431	-2.98128	0.311508	-3.12615	-2.79978	-2.14893
Q9NT62	157669	164651	162241	141222	17.2665	17.3291	17.3078	17.1076	17.8341	17.8594	17.8573	17.8431	-0.567545	-0.530335	-0.549476	-0.735469	-0.595706
Q9NTI5	326804	317800	318066	310577	18.3181	18.2778	18.279	18.2446	17.8341	17.8594	17.8573	17.8431	0.483981	0.418371	0.421707	0.401514	0.431393
Q9NTJ3	517956	483732	654022	590149	18.9825	18.8838	19.319	19.1707	17.8341	17.8594	17.8573	17.8431	1.14838	1.02446	1.46172	1.32764	1.24055
Q9NTM9	289669	302096	263268	277822	18.144	18.2046	18.0062	18.0838	17.8341	17.8594	17.8573	17.8431	0.309959	0.345258	0.148913	0.240724	0.261214
Q9NTX5	224454	262083	296161	219364	17.7761	17.9997	18.176	17.743	17.8341	17.8594	17.8573	17.8431	-0.0580225	0.140276	0.318762	-0.100106	0.0752272
Q9NTZ6	817641	866726	820854	826278	19.6411	19.7252	19.6468	19.6563	17.8341	17.8594	17.8573	17.8431	1.80702	1.86583	1.78951	1.81319	1.81889
Q9NU22	115896	134950	140151	137987	16.8225	17.0421	17.0966	17.0742	17.8341	17.8594	17.8573	17.8431	-1.01161	-0.817327	-0.760637	-0.768905	-0.83962
Q9NUJ1	229979	266652	224403	226657	17.8111	18.0246	17.7757	17.7902	17.8341	17.8594	17.8573	17.8431	-0.0229428	0.165206	-0.0815267	-0.052924	0.00195324
Q9NUL7	108011	293301	111077	258431	16.7208	18.162	16.7612	17.9794	17.8341	17.8594	17.8573	17.8431	-1.11326	0.302634	-1.09606	0.136345	-0.442586
Q9NUQ3	210936	191133	195450	178651	17.6864	17.5442	17.5764	17.4468	17.8341	17.8594	17.8573	17.8431	-0.14764	-0.315174	-0.280821	-0.396292	-0.284982
Q9NUQ8	371432	327698	346526	327912	18.5027	18.322	18.4026	18.323	17.8341	17.8594	17.8573	17.8431	0.668651	0.462616	0.545346	0.479876	0.539122
Q9NUQ9	479494	508588	467270	483664	18.8712	18.9561	18.8339	18.8836	17.8341	17.8594	17.8573	17.8431	1.03707	1.09675	0.976637	1.04057	1.03776
Q9NUW8	86126.4	101895	111172	94714.1	16.3942	16.6367	16.7624	16.5313	17.8341	17.8594	17.8573	17.8431	-1.43992	-1.22266	-1.09483	-1.31178	-1.2673
Q9NUY8	33851.7	38612.5	47131.4	38404	15.0469	15.2368	15.5244	15.229	17.8341	17.8594	17.8573	17.8431	-2.78715	-2.62261	-2.33286	-2.61411	-2.58918
Q9NV31	377245	356853	352922	381803	18.5251	18.445	18.429	18.5425	17.8341	17.8594	17.8573	17.8431	0.691056	0.58558	0.57173	0.699392	0.636939
Q9NV56	149745	155717	154488	194031	17.1922	17.2486	17.2371	17.5659	17.8341	17.8594	17.8573	17.8431	-0.641934	-0.610823	-0.62012	-0.277147	-0.537506
Q9NV70	13241.6	16250.2	7115.42	11290.9	13.6928	13.9882	12.7967	13.4629	17.8341	17.8594	17.8573	17.8431	-4.1413	-3.87122	-5.06053	-4.3802	-4.36331
Q9NVG8	201159	225693	200436	171473	17.618	17.784	17.6128	17.3876	17.8341	17.8594	17.8573	17.8431	-0.21611	-0.0753853	-0.244476	-0.455457	-0.247857
Q9NVH1	300503	291000	289841	277847	18.197	18.1507	18.1449	18.0839	17.8341	17.8594	17.8573	17.8431	0.362936	0.291269	0.287646	0.240855	0.295676
Q9NVH2	72284.3	66313.6	68708.3	64369.1	16.1414	16.017	16.0682	15.9741	17.8341	17.8594	17.8573	17.8431	-1.69269	-1.84237	-1.78906	-1.86899	-1.79828
Q9NVI1	144615	130668	135371	142633	17.1419	16.9955	17.0466	17.1219	17.8341	17.8594	17.8573	17.8431	-0.692227	-0.863846	-0.810703	-0.721127	-0.771976
Q9NVI7	1.45444e+06	1.45416e+06	1446584	1.38266e+06	20.472	20.4718	20.4642	20.399	17.8341	17.8594	17.8573	17.8431	2.63795	2.61236	2.60696	2.55594	2.6033
Q9NVM6	64777.3	71637.3	77714.5	64897.5	15.9832	16.1284	16.2459	15.9859	17.8341	17.8594	17.8573	17.8431	-1.85088	-1.73097	-1.61136	-1.8572	-1.7626
Q9NVM9	154044	141569	152116	176318	17.233	17.1111	17.2148	17.4278	17.8341	17.8594	17.8573	17.8431	-0.601102	-0.748248	-0.642442	-0.415258	-0.601762
Q9NVP1	259208	256491	240436	151756	17.9837	17.9685	17.8753	17.2114	17.8341	17.8594	17.8573	17.8431	0.149663	0.10916	0.0180351	-0.631685	-0.0887067
Q9NVR2	64402.9	68331.1	88851.2	59181.8	15.9748	16.0603	16.4391	15.8529	17.8341	17.8594	17.8573	17.8431	-1.85925	-1.79914	-1.41816	-1.99021	-1.76669
Q9NVT9	43701.2	50400.6	44193.6	57115.9	15.4154	15.6212	15.4315	15.8016	17.8341	17.8594	17.8573	17.8431	-2.4187	-2.23824	-2.42571	-2.04147	-2.28103
Q9NVV4	102304	120919	125612	107378	16.6425	16.8837	16.9386	16.7123	17.8341	17.8594	17.8573	17.8431	-1.19158	-0.975709	-0.918639	-1.13074	-1.05417
Q9NW08	120308	97271.4	103827	106544	16.8764	16.5697	16.6638	16.7011	17.8341	17.8594	17.8573	17.8431	-0.957717	-1.28966	-1.19343	-1.14198	-1.1457
Q9NW13	559679	526225	529729	525142	19.0942	19.0053	19.0149	19.0023	17.8341	17.8594	17.8573	17.8431	1.26015	1.14593	1.15763	1.15927	1.18075
Q9NW64	193720	200807	163852	208894	17.5636	17.6154	17.322	17.6724	17.8341	17.8594	17.8573	17.8431	-0.270474	-0.24394	-0.535224	-0.170663	-0.305075
Q9NW82	64508.7	57248.4	62482.3	38322	15.9772	15.8049	15.9312	15.2259	17.8341	17.8594	17.8573	17.8431	-1.85688	-2.05444	-1.9261	-2.61719	-2.11365
Q9NWH9	115239	137785	161429	119784	16.8143	17.0721	17.3005	16.8701	17.8341	17.8594	17.8573	17.8431	-1.01982	-0.787333	-0.556715	-0.972997	-0.834216
Q9NWT1	157034	213917	200336	205985	17.2607	17.7067	17.6121	17.6522	17.8341	17.8594	17.8573	17.8431	-0.573365	-0.1527	-0.245199	-0.190894	-0.29054
Q9NWT6	10965.9	9178.91	4919.59	11532.7	13.4207	13.1641	12.2643	13.4934	17.8341	17.8594	17.8573	17.8431	-4.41335	-4.69528	-5.59294	-4.34964	-4.7628
Q9NWU1	21815	24916.8	21710.2	34934.4	14.413	14.6048	14.4061	15.0924	17.8341	17.8594	17.8573	17.8431	-3.42105	-3.25456	-3.45117	-2.75071	-3.21937
Q9NWU2	57551.3	75867.8	72326.2	65769.9	15.8126	16.2112	16.1422	16.0051	17.8341	17.8594	17.8573	17.8431	-2.02153	-1.64819	-1.71503	-1.83794	-1.80567
Q9NWV4	171029	176923	168753	169013	17.3839	17.4328	17.3646	17.3668	17.8341	17.8594	17.8573	17.8431	-0.450205	-0.426629	-0.492706	-0.476304	-0.461461
Q9NWX6	205321	291509	283374	323104	17.6475	18.1532	18.1123	18.3016	17.8341	17.8594	17.8573	17.8431	-0.186562	0.293792	0.25509	0.458565	0.205221
Q9NWY4	109785	128584	108306	153543	16.7443	16.9724	16.7248	17.2283	17.8341	17.8594	17.8573	17.8431	-1.08977	-0.88704	-1.1325	-0.614791	-0.931025
Q9NWZ5	10823.9	30484.7	35368.3	24174.5	13.4019	14.8958	15.1102	14.5612	17.8341	17.8594	17.8573	17.8431	-4.43216	-2.96359	-2.74709	-3.28187	-3.35618
Q9NX05	93741.7	98121.9	105953	122692	16.5164	16.5823	16.6931	16.9047	17.8341	17.8594	17.8573	17.8431	-1.31768	-1.2771	-1.1642	-0.938396	-1.17434
Q9NX08	71569.6	65665.8	65193.3	68147.9	16.1271	16.0029	15.9924	16.0564	17.8341	17.8594	17.8573	17.8431	-1.70703	-1.85654	-1.86482	-1.78669	-1.80377
Q9NX14	834582	925139	876690	906908	19.6707	19.8193	19.7417	19.7906	17.8341	17.8594	17.8573	17.8431	1.83661	1.95992	1.88445	1.94752	1.90712
Q9NX20	211954	210148	218092	199326	17.6934	17.681	17.7346	17.6048	17.8341	17.8594	17.8573	17.8431	-0.140695	-0.178344	-0.122682	-0.238303	-0.170006
Q9NX24	638033	618161	662894	656564	19.2833	19.2376	19.3384	19.3246	17.8341	17.8594	17.8573	17.8431	1.44919	1.37823	1.48116	1.4815	1.44752
Q9NX40	181111	192109	199158	158102	17.4665	17.5516	17.6036	17.2705	17.8341	17.8594	17.8573	17.8431	-0.367568	-0.307823	-0.253705	-0.572577	-0.375418
Q9NX46	263980	252766	282412	247326	18.0101	17.9474	18.1074	17.9161	17.8341	17.8594	17.8573	17.8431	0.175982	0.0880541	0.250181	0.0729794	0.146799
Q9NX47	170667	178081	155647	173004	17.3808	17.4422	17.2479	17.4004	17.8341	17.8594	17.8573	17.8431	-0.453261	-0.417212	-0.609338	-0.442626	-0.480609
Q9NX55	133904	137439	126667	125023	17.0308	17.0684	16.9507	16.9318	17.8341	17.8594	17.8573	17.8431	-0.803249	-0.79096	-0.90658	-0.911239	-0.853007
Q9NX58	236296	242674	241066	268508	17.8502	17.8887	17.8791	18.0346	17.8341	17.8594	17.8573	17.8431	0.0161468	0.0292695	0.0218072	0.191529	0.0646882
Q9NX62	163666	159563	156450	147954	17.3204	17.2838	17.2553	17.1748	17.8341	17.8594	17.8573	17.8431	-0.513688	-0.575627	-0.60192	-0.668291	-0.589881
Q9NX76	38643.1	52621.8	26815.9	50483.2	15.2379	15.6834	14.7108	15.6235	17.8341	17.8594	17.8573	17.8431	-2.59616	-2.17602	-3.14646	-2.21956	-2.53455
Q9NXA8	33147.5	31030.9	28812.5	23068.8	15.0166	14.9214	14.8144	14.4937	17.8341	17.8594	17.8573	17.8431	-2.81747	-2.93797	-3.04285	-3.34942	-3.03693
Q9NXE4	130050	129933	140477	139402	16.9887	16.9874	17.1	17.0889	17.8341	17.8594	17.8573	17.8431	-0.845382	-0.871979	-0.757283	-0.754184	-0.807207
Q9NXF1	233895	283874	269657	295856	17.8355	18.1149	18.0408	18.1745	17.8341	17.8594	17.8573	17.8431	0.00141713	0.255502	0.183505	0.331459	0.192971
Q9NXF7	73816	85325.6	81157.9	77406.9	16.1716	16.3807	16.3084	16.2402	17.8341	17.8594	17.8573	17.8431	-1.66244	-1.4787	-1.54882	-1.6029	-1.57321
Q9NXG2	340869	305738	298007	287328	18.3789	18.2219	18.185	18.1323	17.8341	17.8594	17.8573	17.8431	0.544771	0.362548	0.327728	0.289266	0.381078
Q9NXG6	21167.4	14418.2	16250.1	20560	14.3696	13.8156	13.9882	14.3276	17.8341	17.8594	17.8573	17.8431	-3.46453	-4.04379	-3.8691	-3.51552	-3.72324
Q9NXH9	273665	296235	277161	296391	18.0621	18.1764	18.0804	18.1771	17.8341	17.8594	17.8573	17.8431	0.227965	0.316991	0.223107	0.334066	0.275532
Q9NXN4	13358	13735.2	11524	12984.6	13.7054	13.7456	13.4924	13.6645	17.8341	17.8594	17.8573	17.8431	-4.12867	-4.1138	-4.36491	-4.17856	-4.19648
Q9NXS2	3504.28	5133.94	1737.09	5408.76	11.7749	12.3259	10.7625	12.4011	17.8341	17.8594	17.8573	17.8431	-6.05918	-5.53354	-7.0948	-5.44199	-6.03238
Q9NXV6	145069	201807	231934	192404	17.1464	17.6226	17.8234	17.5538	17.8341	17.8594	17.8573	17.8431	-0.687706	-0.236775	-0.0339054	-0.289294	-0.31192
Q9NXW9	8140.17	7680.94	8976.32	7298.38	12.9908	12.9071	13.1319	12.8334	17.8341	17.8594	17.8573	17.8431	-4.84324	-4.95232	-4.72535	-5.00971	-4.88266
Q9NXX6	43201.5	53423.3	42626.7	34963.9	15.3988	15.7052	15.3795	15.0936	17.8341	17.8594	17.8573	17.8431	-2.43529	-2.15421	-2.47779	-2.7495	-2.4542
Q9NY12	1.15558e+06	1.15883e+06	1.09058e+06	1.13303e+06	20.1402	20.1442	20.0567	20.1118	17.8341	17.8594	17.8573	17.8431	2.3061	2.28485	2.1994	2.26868	2.26476
Q9NY27	148896	140005	146603	152660	17.1839	17.0951	17.1616	17.22	17.8341	17.8594	17.8573	17.8431	-0.650145	-0.764271	-0.695706	-0.623109	-0.683308
Q9NY61	120254	170943	139942	121086	16.8757	17.3832	17.0945	16.8857	17.8341	17.8594	17.8573	17.8431	-0.958359	-0.476237	-0.762785	-0.957398	-0.788695
Q9NYF8	295299	297240	300356	322407	18.1718	18.1813	18.1963	18.2985	17.8341	17.8594	17.8573	17.8431	0.33773	0.321878	0.339053	0.455447	0.363527
Q9NYH9	143952	170325	155224	145807	17.1352	17.3779	17.244	17.1537	17.8341	17.8594	17.8573	17.8431	-0.698856	-0.481463	-0.613265	-0.689373	-0.620739
Q9NYJ1	279015	271996	278807	290100	18.09	18.0532	18.0889	18.1462	17.8341	17.8594	17.8573	17.8431	0.255895	0.193835	0.231646	0.303114	0.246123
Q9NYL2	30253.8	43353.7	42156	37365.9	14.8848	15.4039	15.3635	15.1894	17.8341	17.8594	17.8573	17.8431	-2.94926	-2.45552	-2.49381	-2.65364	-2.63806
Q9NYL9	641283	650270	644377	688005	19.2906	19.3107	19.2975	19.3921	17.8341	17.8594	17.8573	17.8431	1.45652	1.45129	1.44029	1.54898	1.47427
Q9NYT0	93747.3	75918	87878.8	89506.1	16.5165	16.2122	16.4232	16.4497	17.8341	17.8594	17.8573	17.8431	-1.3176	-1.64724	-1.43403	-1.39338	-1.44806
Q9NYU2	643817	654774	632120	614230	19.2963	19.3206	19.2698	19.2284	17.8341	17.8594	17.8573	17.8431	1.4622	1.46125	1.41258	1.38534	1.43034
Q9NYV4	96818	105896	100534	102838	16.563	16.6923	16.6173	16.65	17.8341	17.8594	17.8573	17.8431	-1.2711	-1.1671	-1.23993	-1.19306	-1.2178
Q9NYY8	50176.6	57482.6	57133.1	54280.3	15.6147	15.8108	15.802	15.7281	17.8341	17.8594	17.8573	17.8431	-2.21936	-2.04855	-2.05522	-2.11494	-2.10952
Q9NZ01	697735	682983	719471	771599	19.4123	19.3815	19.4566	19.5575	17.8341	17.8594	17.8573	17.8431	1.57823	1.5221	1.59932	1.71442	1.60352
Q9NZ08	225392	254207	265588	265622	17.7821	17.9556	18.0188	18.019	17.8341	17.8594	17.8573	17.8431	-0.0520101	0.0962536	0.161572	0.175941	0.0954392
Q9NZ32;V9GYX7	66506.9	72145.9	51826.1	56334.7	16.0212	16.1386	15.6614	15.7817	17.8341	17.8594	17.8573	17.8431	-1.81287	-1.72076	-2.19587	-2.06134	-1.94771
Q9NZ45	540125	581287	536244	611096	19.0429	19.1489	19.0325	19.221	17.8341	17.8594	17.8573	17.8431	1.20885	1.2895	1.17527	1.37796	1.2629
Q9NZ63	106516	117887	110439	114018	16.7007	16.847	16.7529	16.7989	17.8341	17.8594	17.8573	17.8431	-1.13337	-1.01235	-1.10438	-1.04418	-1.07357
Q9NZB2	474083	496100	458899	468325	18.8548	18.9203	18.8078	18.8371	17.8341	17.8594	17.8573	17.8431	1.0207	1.06088	0.950558	0.994074	1.00655
Q9NZI7	136462	135894	97276	152217	17.0581	17.0521	16.5698	17.2158	17.8341	17.8594	17.8573	17.8431	-0.775951	-0.807263	-1.28746	-0.627307	-0.874496
Q9NZI8	418037	375540	387803	351467	18.6733	18.5186	18.565	18.423	17.8341	17.8594	17.8573	17.8431	0.839184	0.659219	0.707705	0.579954	0.696516
Q9NZJ6	49768.8	48751.1	74898.4	85782.4	15.603	15.5731	16.1926	16.3884	17.8341	17.8594	17.8573	17.8431	-2.23113	-2.28624	-1.66461	-1.45468	-1.90917
Q9NZL4	488015	464140	487593	460548	18.8966	18.8242	18.8953	18.813	17.8341	17.8594	17.8573	17.8431	1.06248	0.964811	1.03806	0.969917	1.00882
Q9NZL9	981785	1.37398e+06	1.33249e+06	1.41898e+06	19.905	20.3899	20.3457	20.4364	17.8341	17.8594	17.8573	17.8431	2.07096	2.53054	2.48844	2.59335	2.42082
Q9NZM1	915543	1.15565e+06	1070838	783552	19.8043	20.1403	20.0303	19.5797	17.8341	17.8594	17.8573	17.8431	1.97018	2.28088	2.17305	1.73659	2.04018
Q9NZM5	160481	179862	165987	162792	17.292	17.4565	17.3407	17.3127	17.8341	17.8594	17.8573	17.8431	-0.542046	-0.402858	-0.516549	-0.53041	-0.497966
Q9NZQ3	59622.5	75720.8	63838.4	61116.4	15.8636	16.2084	15.9621	15.8993	17.8341	17.8594	17.8573	17.8431	-1.97052	-1.65099	-1.89512	-1.9438	-1.86511
Q9NZT2	282979	278541	224146	243964	18.1103	18.0875	17.7741	17.8963	17.8341	17.8594	17.8573	17.8431	0.27625	0.22814	-0.0831794	0.0532356	0.118612
Q9NZZ3	453971	423654	466686	343212	18.7922	18.6925	18.8321	18.3887	17.8341	17.8594	17.8573	17.8431	0.958154	0.833137	0.974833	0.545664	0.827947
Q9P000	47407.8	43817	48507.8	53026.5	15.5328	15.4192	15.5659	15.6944	17.8341	17.8594	17.8573	17.8431	-2.30125	-2.44019	-2.29133	-2.14865	-2.29535
Q9P013	144323	134046	118744	133677	17.1389	17.0324	16.8575	17.0284	17.8341	17.8594	17.8573	17.8431	-0.695147	-0.827017	-0.999759	-0.814682	-0.834151
Q9P016	229102	227138	200584	227275	17.8056	17.7932	17.6138	17.7941	17.8341	17.8594	17.8573	17.8431	-0.0284567	-0.066181	-0.243412	-0.0489971	-0.0967618
Q9P021	12525	16233.2	18158.8	13567.2	13.6125	13.9867	14.1484	13.7278	17.8341	17.8594	17.8573	17.8431	-4.22157	-3.87273	-3.70888	-4.11524	-3.9796
Q9P032	73562.4	83105.9	79552.1	68462.8	16.1667	16.3427	16.2796	16.063	17.8341	17.8594	17.8573	17.8431	-1.66741	-1.51673	-1.57765	-1.78004	-1.63546
Q9P035	1.82304e+06	1.89792e+06	1.80832e+06	1.92741e+06	20.7979	20.856	20.7862	20.8782	17.8341	17.8594	17.8573	17.8431	2.96383	2.9966	2.92896	3.03516	2.98114
Q9P0I2	176570	186989	169348	185998	17.4299	17.5126	17.3696	17.5049	17.8341	17.8594	17.8573	17.8431	-0.404207	-0.346796	-0.487628	-0.338146	-0.394194
Q9P0J0	438736	438839	474559	496889	18.743	18.7433	18.8562	18.9226	17.8341	17.8594	17.8573	17.8431	0.908907	0.883942	0.998968	1.07949	0.967827
Q9P0J1	130924	161641	118009	113148	16.9984	17.3024	16.8485	16.7878	17.8341	17.8594	17.8573	17.8431	-0.835718	-0.556957	-1.00872	-1.05523	-0.864155
Q9P0J7	23732.1	26450	19678.8	17861.6	14.5346	14.691	14.2644	14.1246	17.8341	17.8594	17.8573	17.8431	-3.29953	-3.16841	-3.5929	-3.7185	-3.44484
Q9P0L0	945112	1.21286e+06	1.24187e+06	1.32416e+06	19.8501	20.21	20.2441	20.3366	17.8341	17.8594	17.8573	17.8431	2.01604	2.35059	2.38683	2.49357	2.31176
Q9P0S9	23627.7	21974.8	23145.9	27011.8	14.5282	14.4236	14.4985	14.7213	17.8341	17.8594	17.8573	17.8431	-3.30589	-3.43583	-3.35879	-3.12177	-3.30557
Q9P1F3	18403.8	21011.8	26365.5	18113.5	14.1677	14.3589	14.6864	14.1448	17.8341	17.8594	17.8573	17.8431	-3.66637	-3.50048	-3.1709	-3.69829	-3.50901
Q9P1Y5	8705.95	12862.1	13542.9	1	13.0878	13.6508	13.7252	0	17.8341	17.8594	17.8573	17.8431	-4.7463	-4.20855	-4.13201	-17.8431	-7.73248
Q9P253	77807.3	68843.7	80489.6	71456.2	16.2476	16.071	16.2965	16.1248	17.8341	17.8594	17.8573	17.8431	-1.58647	-1.78835	-1.56074	-1.7183	-1.66347
Q9P258	1.73798e+06	2073789	2.01123e+06	1.96121e+06	20.729	20.9838	20.9396	20.9033	17.8341	17.8594	17.8573	17.8431	2.8949	3.12445	3.08239	3.06023	3.04049
Q9P265	87169.5	103230	87147.3	99297.3	16.4115	16.6555	16.4112	16.5995	17.8341	17.8594	17.8573	17.8431	-1.42255	-1.20389	-1.44609	-1.24361	-1.32904
Q9P287	349373	361793	348336	349279	18.4144	18.4648	18.4101	18.414	17.8341	17.8594	17.8573	17.8431	0.580322	0.605414	0.552861	0.570945	0.577386
Q9P2B2	81355.7	95727.9	95287	98612.2	16.312	16.5467	16.54	16.5895	17.8341	17.8594	17.8573	17.8431	-1.52213	-1.31274	-1.31727	-1.2536	-1.35143
Q9P2B4	4643.51	4371.3	5842.62	5453.68	12.181	12.0938	12.5124	12.413	17.8341	17.8594	17.8573	17.8431	-5.65308	-5.76554	-5.34486	-5.43006	-5.54839
Q9P2D3	21766.5	24719	30127.6	14504.9	14.4098	14.5933	14.8788	13.8243	17.8341	17.8594	17.8573	17.8431	-3.42426	-3.26606	-2.97846	-4.01882	-3.4219
Q9P2E9	317453	325186	279169	270940	18.2762	18.3109	18.0908	18.0476	17.8341	17.8594	17.8573	17.8431	0.442096	0.451516	0.23352	0.20454	0.332918
Q9P2I0	131304	123674	131850	119038	17.0026	16.9162	17.0085	16.8611	17.8341	17.8594	17.8573	17.8431	-0.831534	-0.943213	-0.848722	-0.982014	-0.901371
Q9P2N5	152772	157133	117242	150895	17.221	17.2616	16.8391	17.2032	17.8341	17.8594	17.8573	17.8431	-0.613065	-0.597768	-1.01813	-0.639888	-0.717214
Q9P2R3	175108	193869	172392	191673	17.4179	17.5647	17.3953	17.5483	17.8341	17.8594	17.8573	17.8431	-0.416202	-0.294667	-0.461929	-0.294788	-0.366897
Q9P2X0	384350	304884	243619	554996	18.5521	18.2179	17.8943	19.0821	17.8341	17.8594	17.8573	17.8431	0.717974	0.358513	0.0370062	1.23904	0.588134
Q9UBB4	133329	138860	140016	133741	17.0246	17.0833	17.0952	17.0291	17.8341	17.8594	17.8573	17.8431	-0.809452	-0.776121	-0.762022	-0.813994	-0.790397
Q9UBB5	153725	164227	153064	159703	17.23	17.3253	17.2238	17.285	17.8341	17.8594	17.8573	17.8431	-0.60409	-0.53406	-0.633481	-0.558041	-0.582418
Q9UBB6	79362.3	84199.9	93498	95604	16.2762	16.3615	16.5126	16.5448	17.8341	17.8594	17.8573	17.8431	-1.55792	-1.49786	-1.34461	-1.29829	-1.42467
Q9UBB9	100993	111305	107330	113389	16.6239	16.7642	16.7117	16.7909	17.8341	17.8594	17.8573	17.8431	-1.21018	-1.09524	-1.14557	-1.05215	-1.12578
Q9UBC2	253471	233841	230778	221453	17.9515	17.8352	17.8161	17.7566	17.8341	17.8594	17.8573	17.8431	0.117375	-0.0242226	-0.0411154	-0.0864376	-0.00860008
Q9UBD5	102619	101400	102146	115095	16.6469	16.6297	16.6403	16.8125	17.8341	17.8594	17.8573	17.8431	-1.18715	-1.2297	-1.21698	-1.03061	-1.16611
Q9UBE0	496165	550090	565236	610290	18.9205	19.0693	19.1085	19.2191	17.8341	17.8594	17.8573	17.8431	1.08637	1.20992	1.25123	1.37606	1.2309
Q9UBF2	183981	162997	186192	196174	17.4892	17.3145	17.5064	17.5818	17.8341	17.8594	17.8573	17.8431	-0.344891	-0.544901	-0.350826	-0.2613	-0.37548
Q9UBH6	3059.37	5178.63	11010.9	11420.5	11.579	12.3384	13.4266	13.4793	17.8341	17.8594	17.8573	17.8431	-6.25507	-5.52104	-4.43062	-4.36373	-5.14261
Q9UBI1	46768.3	56195.6	54211.8	43379.9	15.5132	15.7782	15.7263	15.4047	17.8341	17.8594	17.8573	17.8431	-2.32084	-2.08122	-2.13094	-2.43834	-2.24283
Q9UBI6	907760	861500	893943	935466	19.792	19.7165	19.7698	19.8353	17.8341	17.8594	17.8573	17.8431	1.95787	1.8571	1.91256	1.99225	1.92995
Q9UBM7	456392	484263	406844	370870	18.7999	18.8854	18.6341	18.5006	17.8341	17.8594	17.8573	17.8431	0.965827	1.02604	0.776857	0.657479	0.856551
Q9UBQ7	652864	631046	611198	478769	19.3164	19.2674	19.2213	18.869	17.8341	17.8594	17.8573	17.8431	1.48234	1.40799	1.36402	1.02589	1.32006
Q9UBR2	150827	196856	145230	184329	17.2025	17.5868	17.148	17.4919	17.8341	17.8594	17.8573	17.8431	-0.63155	-0.272609	-0.709282	-0.35115	-0.491148
Q9UBS4	595719	584712	583113	534985	19.1843	19.1574	19.1534	19.0291	17.8341	17.8594	17.8573	17.8431	1.35019	1.29798	1.29616	1.18606	1.2826
Q9UBT2	633751	644377	595960	624130	19.2736	19.2975	19.1849	19.2515	17.8341	17.8594	17.8573	17.8431	1.43947	1.43816	1.3276	1.40841	1.40341
Q9UBU6	136281	152082	139856	128616	17.0562	17.2145	17.0936	16.9727	17.8341	17.8594	17.8573	17.8431	-0.777864	-0.644903	-0.763674	-0.870366	-0.764202
Q9UBU9	224510	247563	271978	235334	17.7764	17.9174	18.0531	17.8444	17.8341	17.8594	17.8573	17.8431	-0.0576671	0.0580437	0.195873	0.00127718	0.0493818
Q9UBV2	84680.4	50779.8	62996.4	41837.2	16.3697	15.632	15.943	15.3525	17.8341	17.8594	17.8573	17.8431	-1.46435	-2.22742	-1.91428	-2.49058	-2.02416
Q9UBV8	145360	151823	156518	139485	17.1493	17.212	17.256	17.0897	17.8341	17.8594	17.8573	17.8431	-0.684814	-0.64736	-0.601286	-0.75333	-0.671697
Q9UBW8	66031.6	57185.3	57151	66448.5	16.0109	15.8034	15.8025	16.0199	17.8341	17.8594	17.8573	17.8431	-1.82322	-2.05603	-2.05477	-1.82313	-1.93929
Q9UDW1	426766	348129	409127	359605	18.7031	18.4093	18.6422	18.4561	17.8341	17.8594	17.8573	17.8431	0.869001	0.549872	0.784929	0.612978	0.704195
Q9UDY4	202404	202907	218380	216762	17.6269	17.6305	17.7365	17.7258	17.8341	17.8594	17.8573	17.8431	-0.20721	-0.228933	-0.120774	-0.117321	-0.16856
Q9UEE9	144050	117859	115712	142412	17.1362	16.8467	16.8202	17.1197	17.8341	17.8594	17.8573	17.8431	-0.697874	-1.01268	-1.03708	-0.723369	-0.867751
Q9UER7	24448.5	24473.5	28266.5	25959	14.5775	14.5789	14.7868	14.6639	17.8341	17.8594	17.8573	17.8431	-3.25663	-3.28046	-3.07046	-3.17913	-3.19667
Q9UET6	90486.3	105223	82963.7	67683.6	16.4654	16.6831	16.3402	16.0465	17.8341	17.8594	17.8573	17.8431	-1.36867	-1.1763	-1.51707	-1.79656	-1.46465
Q9UEW8	44740.5	50815.7	50403.9	60527.9	15.4493	15.633	15.6212	15.8853	17.8341	17.8594	17.8573	17.8431	-2.38479	-2.2264	-2.23601	-1.95776	-2.20124
Q9UEY8	32741.6	28084.1	25329.4	32578.9	14.9988	14.7775	14.6285	14.9917	17.8341	17.8594	17.8573	17.8431	-2.83525	-3.08193	-3.22873	-2.85143	-2.99933
Q9UFC0	105856	108892	105932	111073	16.6917	16.7325	16.6928	16.7611	17.8341	17.8594	17.8573	17.8431	-1.14234	-1.12685	-1.16447	-1.08193	-1.1289
Q9UFM8;Q9Y639	38907.1	39565.7	39411.2	44610.5	15.2477	15.272	15.2663	15.4451	17.8341	17.8594	17.8573	17.8431	-2.58634	-2.58743	-2.59094	-2.39798	-2.54067
Q9UFN0	81833.4	94095.2	84819.2	120265	16.3204	16.5218	16.3721	16.8759	17.8341	17.8594	17.8573	17.8431	-1.51368	-1.33756	-1.48516	-0.967217	-1.3259
Q9UFW8	222954	225602	215014	238928	17.7664	17.7834	17.7141	17.8662	17.8341	17.8594	17.8573	17.8431	-0.0677019	-0.0759707	-0.143185	0.0231401	-0.0659294
Q9UG63	830460	828872	946532	930677	19.6636	19.6608	19.8523	19.8279	17.8341	17.8594	17.8573	17.8431	1.82946	1.8014	1.99503	1.98484	1.90269
Q9UGI8	479703	502580	502651	550564	18.8718	18.939	18.9392	19.0706	17.8341	17.8594	17.8573	17.8431	1.0377	1.07961	1.08194	1.22748	1.10668
Q9UGM6	127775	149862	159782	165090	16.9632	17.1933	17.2857	17.3329	17.8341	17.8594	17.8573	17.8431	-0.870837	-0.666117	-0.571509	-0.510184	-0.654662
Q9UGP8	639259	659716	654153	605433	19.286	19.3315	19.3193	19.2076	17.8341	17.8594	17.8573	17.8431	1.45196	1.4721	1.46201	1.36453	1.43765
Q9UGR2	103789	107954	110580	94483.6	16.6633	16.7201	16.7547	16.5278	17.8341	17.8594	17.8573	17.8431	-1.17079	-1.13934	-1.10253	-1.3153	-1.18199
Q9UH62	56549.9	55598.5	54270.1	58321.1	15.7872	15.7628	15.7279	15.8317	17.8341	17.8594	17.8573	17.8431	-2.04685	-2.09663	-2.12939	-2.01134	-2.07105
Q9UH65	296301	352053	404032	342461	18.1767	18.4254	18.6241	18.3856	17.8341	17.8594	17.8573	17.8431	0.34262	0.566042	0.766852	0.542505	0.554505
Q9UH99	17746.5	11561.1	27040.4	16761.5	14.1152	13.497	14.7228	14.0329	17.8341	17.8594	17.8573	17.8431	-3.71884	-4.3624	-3.13443	-3.81021	-3.75647
Q9UHA3	72648.6	58636.9	85066.8	77871	16.1486	15.8395	16.3763	16.2488	17.8341	17.8594	17.8573	17.8431	-1.68544	-2.01987	-1.48095	-1.59428	-1.69513
Q9UHA4	332058	300488	308207	331622	18.3411	18.1969	18.2335	18.3392	17.8341	17.8594	17.8573	17.8431	0.50699	0.337559	0.376283	0.496107	0.429235
Q9UHB4	11238.9	20216.8	14683.7	30842.6	13.4562	14.3033	13.8419	14.9126	17.8341	17.8594	17.8573	17.8431	-4.37787	-3.55612	-4.01533	-2.93044	-3.71994
Q9UHB6	144317	772177	2.77335e+06	157070	17.1389	19.5586	21.4032	17.2611	17.8341	17.8594	17.8573	17.8431	-0.6952	1.69918	3.54594	-0.582023	0.991975
Q9UHB7	31090.5	25314.4	32219.8	24546.9	14.9242	14.6277	14.9757	14.5833	17.8341	17.8594	17.8573	17.8431	-2.9099	-3.23172	-2.8816	-3.25982	-3.07076
Q9UHB9	519436	530052	496130	544152	18.9866	19.0158	18.9204	19.0537	17.8341	17.8594	17.8573	17.8431	1.1525	1.15638	1.0631	1.21058	1.14564
Q9UHD1	676157	679693	661199	675950	19.367	19.3745	19.3347	19.3666	17.8341	17.8594	17.8573	17.8431	1.53291	1.51513	1.47747	1.52348	1.51225
Q9UHD8	1.43988e+06	1.25613e+06	1.28899e+06	1231296	20.4575	20.2606	20.2978	20.2317	17.8341	17.8594	17.8573	17.8431	2.62343	2.40117	2.44055	2.38867	2.46345
Q9UHD9	229990	271242	264848	272327	17.8112	18.0492	18.0148	18.055	17.8341	17.8594	17.8573	17.8431	-0.0228767	0.189832	0.157547	0.211907	0.134103
Q9UHG3	513985	476583	505846	483298	18.9714	18.8624	18.9483	18.8826	17.8341	17.8594	17.8573	17.8431	1.13728	1.00298	1.09108	1.03948	1.0677
Q9UHI6	744358	778408	915369	595509	19.5056	19.5702	19.804	19.1838	17.8341	17.8594	17.8573	17.8431	1.67155	1.71078	1.94674	1.34069	1.66744
Q9UHL4	24663.5	27236.2	28813.9	24709.7	14.5901	14.7332	14.8145	14.5928	17.8341	17.8594	17.8573	17.8431	-3.24399	-3.12615	-3.04278	-3.25028	-3.1658
Q9UHR4	68961.7	61052.8	56224.6	74512.3	16.0735	15.8978	15.7789	16.1852	17.8341	17.8594	17.8573	17.8431	-1.76058	-1.96162	-2.07835	-1.65788	-1.86461
Q9UHR6	186579	186918	146593	114017	17.5094	17.512	17.1615	16.7989	17.8341	17.8594	17.8573	17.8431	-0.32466	-0.347341	-0.695801	-1.04419	-0.602999
Q9UHV9	1.28414e+06	1.32661e+06	1.30786e+06	1.32329e+06	20.2924	20.3393	20.3188	20.3357	17.8341	17.8594	17.8573	17.8431	2.45829	2.47992	2.46151	2.49262	2.47309
Q9UHY7	345729	333203	338362	360265	18.3993	18.346	18.3682	18.4587	17.8341	17.8594	17.8573	17.8431	0.565195	0.486651	0.51095	0.615622	0.544605
Q9UI09	241565	234216	218534	249380	17.8821	17.8375	17.7375	17.928	17.8341	17.8594	17.8573	17.8431	0.0479658	-0.0219095	-0.119761	0.0849118	-0.00219833
Q9UI12	160944	156027	179571	146899	17.2962	17.2514	17.4542	17.1645	17.8341	17.8594	17.8573	17.8431	-0.537883	-0.607953	-0.403061	-0.678608	-0.556876
Q9UI26	84071.3	91589.9	108054	88767	16.3593	16.4829	16.7214	16.4377	17.8341	17.8594	17.8573	17.8431	-1.47476	-1.37649	-1.13586	-1.40534	-1.34811
Q9UID3	57988.8	54492.6	56487.4	57860.1	15.8235	15.7338	15.7856	15.8203	17.8341	17.8594	17.8573	17.8431	-2.0106	-2.12562	-2.07162	-2.02279	-2.05766
Q9UIG0	489524	503000	452969	514246	18.901	18.9402	18.7891	18.9721	17.8341	17.8594	17.8573	17.8431	1.06693	1.08081	0.931794	1.12902	1.05214
Q9UIJ7	231451	233086	231251	237229	17.8203	17.8305	17.8191	17.8559	17.8341	17.8594	17.8573	17.8431	-0.0137406	-0.0288859	-0.0381584	0.0128447	-0.016985
Q9UIQ6	250331	217889	241624	237206	17.9335	17.7332	17.8824	17.8558	17.8341	17.8594	17.8573	17.8431	0.099391	-0.126155	0.0251466	0.0127076	0.00277254
Q9UIV1	115028	131114	127485	121868	16.8116	17.0005	16.96	16.895	17.8341	17.8594	17.8573	17.8431	-1.02246	-0.858924	-0.897286	-0.94812	-0.931698
Q9UJ68	77614.7	61717.8	77602.4	82296.2	16.244	15.9134	16.2438	16.3285	17.8341	17.8594	17.8573	17.8431	-1.59004	-1.94599	-1.61344	-1.51454	-1.666
Q9UJ83	182243	184064	188500	153640	17.4755	17.4898	17.5242	17.2292	17.8341	17.8594	17.8573	17.8431	-0.358586	-0.369542	-0.333056	-0.613884	-0.418767
Q9UJA5	49279.2	42554.5	50216.8	51401.3	15.5887	15.377	15.6159	15.6495	17.8341	17.8594	17.8573	17.8431	-2.2454	-2.48237	-2.24138	-2.19356	-2.29067
Q9UJC3	13499.5	10496.3	13782.3	19880.1	13.7206	13.3576	13.7505	14.279	17.8341	17.8594	17.8573	17.8431	-4.11347	-4.5018	-4.10673	-3.56404	-4.07151
Q9UJS0	786240	809619	778567	755932	19.5846	19.6269	19.5705	19.5279	17.8341	17.8594	17.8573	17.8431	1.75052	1.76749	1.7132	1.68482	1.72901
Q9UJU6	550049	590628	429571	568661	19.0692	19.1719	18.7125	19.1172	17.8341	17.8594	17.8573	17.8431	1.23511	1.3125	0.855279	1.27413	1.16926
Q9UJW0	203359	211957	191179	207918	17.6337	17.6934	17.5446	17.6657	17.8341	17.8594	17.8573	17.8431	-0.200417	-0.165979	-0.312692	-0.17742	-0.214127
Q9UJX2	272715	209559	214600	219812	18.057	17.677	17.7113	17.7459	17.8341	17.8594	17.8573	17.8431	0.222948	-0.182391	-0.145968	-0.0971653	-0.0506441
Q9UJX3	215332	215844	199213	203852	17.7162	17.7196	17.604	17.6372	17.8341	17.8594	17.8573	17.8431	-0.117881	-0.139761	-0.253305	-0.205915	-0.179216
Q9UJX5	87163.8	72377.4	90583.9	73987	16.4114	16.1433	16.467	16.175	17.8341	17.8594	17.8573	17.8431	-1.42265	-1.71614	-1.39029	-1.66809	-1.54929
Q9UJY1	40967.8	39084.9	118533	118748	15.3222	15.2543	16.8549	16.8575	17.8341	17.8594	17.8573	17.8431	-2.51188	-2.60507	-1.00232	-0.985537	-1.7762
Q9UJY5	14657.8	22687.2	24810.9	22871.7	13.8394	14.4696	14.5987	14.4813	17.8341	17.8594	17.8573	17.8431	-3.99471	-3.3898	-3.25858	-3.3618	-3.50122
Q9UJZ1	611416	595351	644260	646747	19.2218	19.1834	19.2973	19.3028	17.8341	17.8594	17.8573	17.8431	1.38771	1.32399	1.44002	1.45977	1.40287
Q9UK41	117965	119261	124554	128943	16.848	16.8638	16.9264	16.9764	17.8341	17.8594	17.8573	17.8431	-0.986087	-0.995627	-0.930844	-0.866705	-0.944816
Q9UK45	728628	735173	728553	790088	19.4748	19.4877	19.4747	19.5917	17.8341	17.8594	17.8573	17.8431	1.64074	1.62833	1.61741	1.74858	1.65877
Q9UK58	83321.3	69729.9	81215.7	84481.3	16.3464	16.0895	16.3095	16.3663	17.8341	17.8594	17.8573	17.8431	-1.48769	-1.7699	-1.54779	-1.47673	-1.57053
Q9UK59	218932	233481	240339	246012	17.7401	17.8329	17.8747	17.9084	17.8341	17.8594	17.8573	17.8431	-0.0939642	-0.0264438	0.0174518	0.0652946	-0.00941541
Q9UK61	21536	23479.9	24381.8	24242.8	14.3945	14.5191	14.5735	14.5653	17.8341	17.8594	17.8573	17.8431	-3.43962	-3.34025	-3.28374	-3.27781	-3.33536
Q9UK76	911727	949561	904438	939499	19.7982	19.8569	19.7867	19.8415	17.8341	17.8594	17.8573	17.8431	1.96416	1.99751	1.9294	1.99846	1.97238
Q9UKB3;S4R3E2	130492	115649	168646	240322	16.9936	16.8194	17.3636	17.8746	17.8341	17.8594	17.8573	17.8431	-0.840482	-1.04	-0.493619	0.0315313	-0.585643
Q9UKD1	7074.52	6621.81	10918.2	13285.2	12.7884	12.693	13.4144	13.6975	17.8341	17.8594	17.8573	17.8431	-5.04567	-5.16638	-4.44281	-4.14555	-4.7001
Q9UKD2	679973	671640	663425	631487	19.3751	19.3573	19.3396	19.2684	17.8341	17.8594	17.8573	17.8431	1.54103	1.49794	1.48232	1.42532	1.48665
Q9UKG1	80434.6	84007.5	79571.8	85590.4	16.2955	16.3582	16.28	16.3852	17.8341	17.8594	17.8573	17.8431	-1.53856	-1.50116	-1.57729	-1.45791	-1.51873
Q9UKJ3	32742.1	30943.7	42148.1	48754.7	14.9989	14.9174	15.3632	15.5733	17.8341	17.8594	17.8573	17.8431	-2.83523	-2.94203	-2.49408	-2.26982	-2.63529
Q9UKK3	30077.7	46344.3	34304.8	45639.2	14.8764	15.5001	15.0661	15.478	17.8341	17.8594	17.8573	17.8431	-2.95768	-2.35929	-2.79114	-2.36509	-2.6183
Q9UKK6	173733	209447	124508	102212	17.4065	17.6762	16.9259	16.6412	17.8341	17.8594	17.8573	17.8431	-0.427571	-0.183167	-0.931382	-1.20186	-0.685996
Q9UKL0	115587	128868	131679	129658	16.8186	16.9755	17.0067	16.9843	17.8341	17.8594	17.8573	17.8431	-1.01546	-0.883855	-0.850597	-0.858728	-0.90216
Q9UKN8	467377	468778	488941	486883	18.8342	18.8385	18.8993	18.8932	17.8341	17.8594	17.8573	17.8431	1.00014	0.979154	1.04204	1.05014	1.01787
Q9UKS6	637728	755211	808147	761376	19.2826	19.5265	19.6243	19.5383	17.8341	17.8594	17.8573	17.8431	1.4485	1.66713	1.767	1.69517	1.64445
Q9UKV8	140615	146803	154452	132082	17.1014	17.1635	17.2368	17.0111	17.8341	17.8594	17.8573	17.8431	-0.732697	-0.695867	-0.620457	-0.832005	-0.720256
Q9UKX7	219308	185539	201713	180723	17.7426	17.5014	17.6219	17.4634	17.8341	17.8594	17.8573	17.8431	-0.0914853	-0.358026	-0.235317	-0.379654	-0.266121
Q9UKY1	31876.5	26144.7	30954.2	62047.8	14.9602	14.6742	14.9178	15.9211	17.8341	17.8594	17.8573	17.8431	-2.87388	-3.18516	-2.93941	-1.92198	-2.73011
Q9UKY7	729988	712158	725533	632651	19.4775	19.4418	19.4687	19.2711	17.8341	17.8594	17.8573	17.8431	1.64343	1.58245	1.61142	1.42797	1.56632
Q9UL03	1.59029e+06	1.82046e+06	2010157	177172	20.6009	20.7959	20.9389	17.4348	17.8341	17.8594	17.8573	17.8431	2.76678	2.93648	3.08162	-0.408286	2.09415
Q9UL15	102803	105760	110999	104105	16.6495	16.6904	16.7602	16.6677	17.8341	17.8594	17.8573	17.8431	-1.18456	-1.16895	-1.09708	-1.1754	-1.1565
Q9UL25	704966	752378	644177	687190	19.4272	19.5211	19.2971	19.3904	17.8341	17.8594	17.8573	17.8431	1.59311	1.66171	1.43984	1.54727	1.56048
Q9UL51	1.71661e+06	307974	437686	360415	20.7111	18.2324	18.7395	18.4593	17.8341	17.8594	17.8573	17.8431	2.87705	0.373058	0.882278	0.616223	1.18715
Q9ULC3	93180.1	90234.1	94604.8	88018.3	16.5077	16.4614	16.5296	16.4255	17.8341	17.8594	17.8573	17.8431	-1.32635	-1.39801	-1.32763	-1.41756	-1.36739
Q9ULC4	622862	622472	626885	673227	19.2486	19.2477	19.2578	19.3607	17.8341	17.8594	17.8573	17.8431	1.41447	1.38826	1.40058	1.51766	1.43024
Q9ULC5	46716.6	56082.5	43680.1	49033.2	15.5116	15.7753	15.4147	15.5815	17.8341	17.8594	17.8573	17.8431	-2.32244	-2.08413	-2.44257	-2.2616	-2.27769
Q9ULF5	153029	140074	145655	133272	17.2234	17.0958	17.1522	17.024	17.8341	17.8594	17.8573	17.8431	-0.610642	-0.763558	-0.70506	-0.819059	-0.72458
Q9ULI2	25326.2	31054.5	20736.4	25585.7	14.6283	14.9225	14.3399	14.643	17.8341	17.8594	17.8573	17.8431	-3.20574	-2.93688	-3.51738	-3.20003	-3.21501
Q9ULJ3	36184.8	41250.9	22404.7	28743.7	15.1431	15.3321	14.4515	14.811	17.8341	17.8594	17.8573	17.8431	-2.69099	-2.52725	-3.40574	-3.03212	-2.91402
Q9ULR3	5.14373e+06	4.55372e+06	3.83073e+06	3.97797e+06	22.2944	22.1186	21.8692	21.9236	17.8341	17.8594	17.8573	17.8431	4.4603	4.25922	4.01193	4.08053	4.20299
Q9ULV4	616789	700169	733894	673345	19.2344	19.4173	19.4852	19.361	17.8341	17.8594	17.8573	17.8431	1.40033	1.55795	1.62795	1.51791	1.52604
Q9ULW0	71878.9	76217.1	86468.1	93502.4	16.1333	16.2178	16.3999	16.5127	17.8341	17.8594	17.8573	17.8431	-1.7008	-1.64156	-1.45738	-1.33036	-1.53253
Q9ULW3	6175.15	6966.77	12228.7	11217.3	12.5923	12.7663	13.578	13.4534	17.8341	17.8594	17.8573	17.8431	-5.24183	-5.09312	-4.27928	-4.38964	-4.75096
Q9ULX3	131983	94468	110191	115966	17.01	16.5275	16.7496	16.8233	17.8341	17.8594	17.8573	17.8431	-0.824095	-1.33185	-1.10761	-1.01973	-1.07082
Q9ULX6	137687	144825	139170	112219	17.071	17.1439	17.0865	16.776	17.8341	17.8594	17.8573	17.8431	-0.763057	-0.71544	-0.770767	-1.06712	-0.829095
Q9ULX9	170697	137487	144076	161218	17.3811	17.0689	17.1365	17.2986	17.8341	17.8594	17.8573	17.8431	-0.453011	-0.790454	-0.720793	-0.544426	-0.627171
Q9UMS0	114977	111450	124705	117886	16.811	16.766	16.9282	16.847	17.8341	17.8594	17.8573	17.8431	-1.0231	-1.09335	-0.929099	-0.996046	-1.0104
Q9UMS4	1.37513e+06	1394983	1.41275e+06	1.38268e+06	20.3911	20.4118	20.4301	20.399	17.8341	17.8594	17.8573	17.8431	2.55705	2.55243	2.57282	2.55596	2.55956
Q9UMX0	451265	449670	462427	428991	18.7836	18.7785	18.8189	18.7106	17.8341	17.8594	17.8573	17.8431	0.94953	0.919117	0.961607	0.867512	0.924442
Q9UMX5	421922	427998	407752	434082	18.6866	18.7072	18.6373	18.7276	17.8341	17.8594	17.8573	17.8431	0.85253	0.847856	0.780074	0.884534	0.841248
Q9UMY1	108947	96619.3	95437.9	107696	16.7333	16.56	16.5423	16.7166	17.8341	17.8594	17.8573	17.8431	-1.10082	-1.29937	-1.31498	-1.12648	-1.21041
Q9UMZ2	14960.2	9865.27	8375.19	10879.7	13.8688	13.2681	13.0319	13.4094	17.8341	17.8594	17.8573	17.8431	-3.96525	-4.59125	-4.82535	-4.43373	-4.45389
Q9UN37	841900	782407	777233	773374	19.6833	19.5776	19.568	19.5608	17.8341	17.8594	17.8573	17.8431	1.8492	1.71817	1.71073	1.71773	1.74896
Q9UN86	2344318	2.19373e+06	2.21215e+06	2287775	21.1607	21.065	21.077	21.1255	17.8341	17.8594	17.8573	17.8431	3.32665	3.20556	3.21976	3.28244	3.2586
Q9UNE7	214991	200422	205864	213335	17.7139	17.6127	17.6513	17.7028	17.8341	17.8594	17.8573	17.8431	-0.120172	-0.246712	-0.205927	-0.140317	-0.178282
Q9UNF0	158026	137158	160072	149164	17.2698	17.0655	17.2884	17.1865	17.8341	17.8594	17.8573	17.8431	-0.564283	-0.793908	-0.568899	-0.65654	-0.645907
Q9UNI6	66825.8	65368.3	84567.1	83535.5	16.0281	15.9963	16.3678	16.3501	17.8341	17.8594	17.8573	17.8431	-1.80597	-1.86309	-1.48945	-1.49297	-1.66287
Q9UNK0	73044	58883.1	66725.8	69115.1	16.1565	15.8456	16.026	16.0767	17.8341	17.8594	17.8573	17.8431	-1.67761	-2.01382	-1.8313	-1.76636	-1.82227
Q9UNM6	938114	1.02582e+06	1.1224e+06	1.08984e+06	19.8394	19.9683	20.0982	20.0557	17.8341	17.8594	17.8573	17.8431	2.00532	2.10895	2.2409	2.2126	2.14194
Q9UNN5	372715	368801	368875	399164	18.5077	18.4925	18.4928	18.6066	17.8341	17.8594	17.8573	17.8431	0.673629	0.633092	0.635514	0.763545	0.676445
Q9UNQ2	319888	340766	339655	345310	18.2872	18.3784	18.3737	18.3975	17.8341	17.8594	17.8573	17.8431	0.453119	0.519033	0.516451	0.554456	0.510765
Q9UNS2	202226	259454	291404	243374	17.6256	17.9851	18.1527	17.8928	17.8341	17.8594	17.8573	17.8431	-0.208475	0.125732	0.295402	0.0497389	0.0655995
Q9UNW1	65843.9	62757.5	61680.9	46520.3	16.0068	15.9375	15.9125	15.5056	17.8341	17.8594	17.8573	17.8431	-1.82732	-1.92189	-1.94472	-2.3375	-2.00786
Q9UNX4	513249	458142	484468	493311	18.9693	18.8054	18.886	18.9121	17.8341	17.8594	17.8573	17.8431	1.13521	0.946047	1.02878	1.06906	1.04478
Q9UNZ2	354575	389797	390280	415893	18.4357	18.5724	18.5742	18.6659	17.8341	17.8594	17.8573	17.8431	0.601645	0.712974	0.716891	0.822778	0.713572
Q9UP83	19967.9	22015.2	23783.3	21525.3	14.2854	14.4262	14.5377	14.3937	17.8341	17.8594	17.8573	17.8431	-3.54869	-3.43318	-3.3196	-3.44933	-3.4377
Q9UPM8	72723.4	57436.4	55028.2	67458.2	16.1501	15.8097	15.7479	16.0417	17.8341	17.8594	17.8573	17.8431	-1.68395	-2.04971	-2.10938	-1.80137	-1.9111
Q9UPN7	118912	96204.9	121540	143532	16.8595	16.5538	16.8911	17.131	17.8341	17.8594	17.8573	17.8431	-0.974553	-1.30557	-0.966186	-0.712058	-0.989591
Q9UPN9	147487	163846	155528	123350	17.1702	17.322	17.2468	16.9124	17.8341	17.8594	17.8573	17.8431	-0.663861	-0.537412	-0.610441	-0.930673	-0.685597
Q9UPQ0	342839	328622	346391	332198	18.3872	18.3261	18.402	18.3417	17.8341	17.8594	17.8573	17.8431	0.553085	0.466681	0.544783	0.498609	0.515789
Q9UPT8	80595.1	99109.9	75012.8	105982	16.2984	16.5967	16.1948	16.6935	17.8341	17.8594	17.8573	17.8431	-1.53568	-1.26265	-1.66241	-1.14962	-1.40259
Q9UPT9	111299	113865	87660.4	107461	16.7641	16.797	16.4196	16.7134	17.8341	17.8594	17.8573	17.8431	-1.07001	-1.06243	-1.43762	-1.12963	-1.17492
Q9UPU5	23851.5	28519.7	29387.9	36576.4	14.5418	14.7997	14.8429	15.1586	17.8341	17.8594	17.8573	17.8431	-3.29229	-3.05972	-3.01432	-2.68445	-3.0127
Q9UPY3	5346.49	7040.1	8465.72	15651.3	12.3844	12.7814	13.0474	13.934	17.8341	17.8594	17.8573	17.8431	-5.44971	-5.07801	-4.80984	-3.90908	-4.81166
Q9UQ13	33946.9	31984.7	51771.2	47772.6	15.051	14.9651	15.6599	15.5439	17.8341	17.8594	17.8573	17.8431	-2.78309	-2.8943	-2.1974	-2.29918	-2.54349
Q9UQ35	1.17834e+06	1.19883e+06	1.1371e+06	1.2304e+06	20.1683	20.1932	20.1169	20.2307	17.8341	17.8594	17.8573	17.8431	2.33424	2.3338	2.25967	2.38762	2.32883
Q9UQ80	3.53432e+06	3.46905e+06	3.07791e+06	3.01654e+06	21.753	21.7261	21.5535	21.5245	17.8341	17.8594	17.8573	17.8431	3.91892	3.86672	3.69626	3.68139	3.79082
Q9UQE7	688020	687580	652394	666828	19.3921	19.3912	19.3154	19.347	17.8341	17.8594	17.8573	17.8431	1.55801	1.53178	1.45812	1.50388	1.51295
Q9UQR0	170334	198869	217838	203327	17.378	17.6015	17.7329	17.6334	17.8341	17.8594	17.8573	17.8431	-0.456077	-0.257935	-0.124364	-0.209636	-0.262003
Q9Y221	477537	466759	487706	349720	18.8653	18.8323	18.8957	18.4158	17.8341	17.8594	17.8573	17.8431	1.03117	0.972929	1.03839	0.572766	0.903814
Q9Y223	189813	190066	178316	172799	17.5342	17.5361	17.4441	17.3987	17.8341	17.8594	17.8573	17.8431	-0.299864	-0.323249	-0.413181	-0.444343	-0.370159
Q9Y224	361873	358150	349062	361690	18.4651	18.4502	18.4131	18.4644	17.8341	17.8594	17.8573	17.8431	0.631038	0.590814	0.555863	0.62132	0.599759
Q9Y230	1.64985e+06	1.71221e+06	1.66904e+06	1.71849e+06	20.6539	20.7074	20.6706	20.7127	17.8341	17.8594	17.8573	17.8431	2.81982	2.84804	2.81332	2.86964	2.8377
Q9Y232	20299	16135.6	18604.9	23990.1	14.3091	13.978	14.1834	14.5502	17.8341	17.8594	17.8573	17.8431	-3.52497	-3.88143	-3.67387	-3.29292	-3.5933
Q9Y237	1.0776e+06	1.07652e+06	1.1869e+06	990093	20.0394	20.0379	20.1788	19.9172	17.8341	17.8594	17.8573	17.8431	2.20531	2.17856	2.32151	2.07413	2.19488
Q9Y248	173086	175712	166941	164731	17.4011	17.4229	17.349	17.3298	17.8341	17.8594	17.8573	17.8431	-0.43296	-0.436533	-0.508282	-0.513321	-0.472774
Q9Y263	421791	459832	504422	507871	18.6862	18.8107	18.9443	18.9541	17.8341	17.8594	17.8573	17.8431	0.852082	0.951358	1.08701	1.11103	1.00037
Q9Y265	2.08087e+06	2.16297e+06	2.07585e+06	2126734	20.9888	21.0446	20.9853	21.0202	17.8341	17.8594	17.8573	17.8431	3.15467	3.18519	3.12801	3.17713	3.16125
Q9Y266	1.76229e+06	1.91118e+06	1.56178e+06	1574065	20.749	20.866	20.5748	20.5861	17.8341	17.8594	17.8573	17.8431	2.91493	3.00665	2.7175	2.74299	2.84552
Q9Y277	2247764	2.25879e+06	2.06058e+06	2.2053e+06	21.1001	21.1071	20.9746	21.0725	17.8341	17.8594	17.8573	17.8431	3.26597	3.24773	3.11736	3.22946	3.21513
Q9Y281	443516	424930	415380	409321	18.7586	18.6969	18.6641	18.6429	17.8341	17.8594	17.8573	17.8431	0.924541	0.837476	0.806812	0.799797	0.842157
Q9Y289	171980	182945	177166	173656	17.3919	17.4811	17.4347	17.4059	17.8341	17.8594	17.8573	17.8431	-0.442206	-0.378338	-0.422517	-0.4372	-0.420065
Q9Y294	56850.9	49174.3	54197.1	61275	15.7949	15.5856	15.7259	15.903	17.8341	17.8594	17.8573	17.8431	-2.03919	-2.27377	-2.13133	-1.94007	-2.09609
Q9Y295	608133	615139	631962	653345	19.214	19.2306	19.2695	19.3175	17.8341	17.8594	17.8573	17.8431	1.37994	1.37116	1.41222	1.47441	1.40943
Q9Y2A7	181150	188151	175111	159833	17.4668	17.5215	17.4179	17.2862	17.8341	17.8594	17.8573	17.8431	-0.367263	-0.337861	-0.439347	-0.556868	-0.425335
Q9Y2B0	1.73814e+06	1.74108e+06	1746755	1.66573e+06	20.7291	20.7315	20.7362	20.6677	17.8341	17.8594	17.8573	17.8431	2.89503	2.87216	2.87899	2.82465	2.86771
Q9Y2C4	65561.7	85337.4	85746	66823.4	16.0006	16.3809	16.3878	16.0281	17.8341	17.8594	17.8573	17.8431	-1.83352	-1.4785	-1.46948	-1.81501	-1.64913
Q9Y2H6	94628	98557	91280.7	107144	16.53	16.5887	16.478	16.7092	17.8341	17.8594	17.8573	17.8431	-1.30411	-1.27072	-1.37924	-1.13388	-1.27199
Q9Y2I7	612732	745764	780167	780015	19.2249	19.5084	19.5734	19.5731	17.8341	17.8594	17.8573	17.8431	1.39081	1.64897	1.71616	1.73007	1.6215
Q9Y2L1	564220	548038	527380	478805	19.1059	19.0639	19.0085	18.8691	17.8341	17.8594	17.8573	17.8431	1.27181	1.20453	1.15122	1.026	1.16339
Q9Y2P8	258842	287256	269131	265556	17.9817	18.132	18.0379	18.0187	17.8341	17.8594	17.8573	17.8431	0.147629	0.272589	0.180689	0.175583	0.194123
Q9Y2Q3	655319	838132	999831	976402	19.3218	19.6768	19.9313	19.8971	17.8341	17.8594	17.8573	17.8431	1.48775	1.81743	2.07407	2.05404	1.85832
Q9Y2Q5	54519.8	37772.9	44220	54913.7	15.7345	15.2051	15.4324	15.7449	17.8341	17.8594	17.8573	17.8431	-2.09959	-2.65433	-2.42485	-2.0982	-2.31924
Q9Y2R0	350800	365629	356854	370257	18.4203	18.48	18.445	18.4982	17.8341	17.8594	17.8573	17.8431	0.586202	0.620633	0.587717	0.655093	0.612411
Q9Y2R4	103317	101851	107871	97864.3	16.6567	16.6361	16.719	16.5785	17.8341	17.8594	17.8573	17.8431	-1.17737	-1.22328	-1.13831	-1.26458	-1.20089
Q9Y2S7	391125	390034	392438	395215	18.5773	18.5732	18.5821	18.5923	17.8341	17.8594	17.8573	17.8431	0.743183	0.713852	0.724847	0.749204	0.732772
Q9Y2T2	145377	153016	169715	166244	17.1494	17.2233	17.3728	17.3429	17.8341	17.8594	17.8573	17.8431	-0.684643	-0.636063	-0.484502	-0.500129	-0.576334
Q9Y2T3	738837	746037	706358	722281	19.4949	19.5089	19.43	19.4622	17.8341	17.8594	17.8573	17.8431	1.66081	1.6495	1.57278	1.61913	1.62555
Q9Y2U5	12799	11926.9	719.58	14134.5	13.6437	13.5419	9.49101	13.7869	17.8341	17.8594	17.8573	17.8431	-4.19035	-4.31746	-8.36625	-4.05614	-5.23255
Q9Y2U8	180909	200545	188577	206745	17.4649	17.6136	17.5248	17.6575	17.8341	17.8594	17.8573	17.8431	-0.369179	-0.245823	-0.332467	-0.185584	-0.283263
Q9Y2V2	466229	457693	455448	432500	18.8307	18.804	18.7969	18.7223	17.8341	17.8594	17.8573	17.8431	0.996595	0.944632	0.939669	0.879265	0.94004
Q9Y2W1	1.22975e+06	1.17205e+06	1.06234e+06	1242803	20.2299	20.1606	20.0188	20.2452	17.8341	17.8594	17.8573	17.8431	2.39584	2.30121	2.16156	2.40209	2.31518
Q9Y2W2	474459	487244	467482	435378	18.8559	18.8943	18.8346	18.7319	17.8341	17.8594	17.8573	17.8431	1.02184	1.0349	0.977294	0.888833	0.980715
Q9Y2X3	1.33757e+06	1.42798e+06	1.36664e+06	1.44394e+06	20.3512	20.4455	20.3822	20.4616	17.8341	17.8594	17.8573	17.8431	2.51709	2.58615	2.52494	2.6185	2.56167
Q9Y2X9	6495.2	10482.1	5946.4	7956.57	12.6652	13.3556	12.5378	12.9579	17.8341	17.8594	17.8573	17.8431	-5.16893	-4.50375	-5.31946	-4.88514	-4.96932
Q9Y2Z0	628156	666692	645174	621242	19.2608	19.3467	19.2993	19.2448	17.8341	17.8594	17.8573	17.8431	1.42668	1.48727	1.44207	1.40172	1.43943
Q9Y2Z4	281752	261000	289915	275890	18.1041	17.9937	18.1453	18.0737	17.8341	17.8594	17.8573	17.8431	0.269983	0.1343	0.288011	0.230658	0.230738
Q9Y305	952191	974067	982884	938056	19.8609	19.8937	19.9067	19.8393	17.8341	17.8594	17.8573	17.8431	2.02681	2.03427	2.0494	1.99624	2.02668
Q9Y314	289570	296571	272942	246886	18.1436	18.178	18.0582	17.9135	17.8341	17.8594	17.8573	17.8431	0.309466	0.318629	0.200976	0.0704097	0.22487
Q9Y315	204066	228229	199334	214558	17.6387	17.8001	17.6048	17.711	17.8341	17.8594	17.8573	17.8431	-0.195408	-0.059268	-0.252432	-0.132069	-0.159794
Q9Y316	112444	133498	132820	132644	16.7788	17.0265	17.0191	17.0172	17.8341	17.8594	17.8573	17.8431	-1.05524	-0.832927	-0.838145	-0.825871	-0.888046
Q9Y320	73204	67282.5	79672.5	44217.4	16.1596	16.0379	16.2818	15.4323	17.8341	17.8594	17.8573	17.8431	-1.67445	-1.82145	-1.57546	-2.41075	-1.87053
Q9Y333	410976	417299	403123	358242	18.6487	18.6707	18.6209	18.4506	17.8341	17.8594	17.8573	17.8431	0.814609	0.811332	0.763601	0.607499	0.74926
Q9Y376	303766	374701	382401	383710	18.2126	18.5154	18.5447	18.5497	17.8341	17.8594	17.8573	17.8431	0.378517	0.655992	0.687469	0.706582	0.60714
Q9Y383	645040	780057	888544	675430	19.299	19.5732	19.7611	19.3654	17.8341	17.8594	17.8573	17.8431	1.46494	1.71383	1.90383	1.52237	1.65124
Q9Y394	447507	426429	430190	419639	18.7716	18.7019	18.7146	18.6788	17.8341	17.8594	17.8573	17.8431	0.937466	0.842557	0.857356	0.835714	0.868273
Q9Y399	389577	431391	414047	355412	18.5716	18.7186	18.6594	18.4391	17.8341	17.8594	17.8573	17.8431	0.737464	0.859248	0.802176	0.596059	0.748737
Q9Y3A2	90459.6	77557	77675.6	65111.1	16.465	16.243	16.2452	15.9906	17.8341	17.8594	17.8573	17.8431	-1.3691	-1.61642	-1.61209	-1.85246	-1.61252
Q9Y3A3	8642.17	4900.53	14345.1	14927.5	13.0772	12.2587	13.8083	13.8657	17.8341	17.8594	17.8573	17.8431	-4.75691	-5.60067	-4.04899	-3.97739	-4.59599
Q9Y3A4	138297	133949	149403	154460	17.0774	17.0313	17.1889	17.2369	17.8341	17.8594	17.8573	17.8431	-0.756675	-0.828066	-0.668407	-0.606201	-0.714837
Q9Y3B4	315385	338303	313772	327002	18.2668	18.368	18.2594	18.3189	17.8341	17.8594	17.8573	17.8431	0.432667	0.508568	0.402096	0.475866	0.454799
Q9Y3B7	369020	364629	405935	390357	18.4933	18.4761	18.6309	18.5744	17.8341	17.8594	17.8573	17.8431	0.659253	0.616678	0.773631	0.731357	0.69523
Q9Y3B9	237468	231341	235095	219099	17.8574	17.8197	17.8429	17.7412	17.8341	17.8594	17.8573	17.8431	0.0232895	-0.0397298	-0.0143726	-0.101851	-0.033166
Q9Y3C1	464726	456541	478194	440376	18.826	18.8004	18.8672	18.7484	17.8341	17.8594	17.8573	17.8431	0.991935	0.940994	1.00998	0.905299	0.962052
Q9Y3C4	186541	159918	154254	172645	17.5091	17.287	17.2349	17.3975	17.8341	17.8594	17.8573	17.8431	-0.324953	-0.572422	-0.622311	-0.445623	-0.491327
Q9Y3C6	726098	816200	760732	761817	19.4698	19.6386	19.537	19.5391	17.8341	17.8594	17.8573	17.8431	1.63572	1.77917	1.67977	1.69601	1.69767
Q9Y3C8	612934	579509	615503	616856	19.2254	19.1445	19.2314	19.2346	17.8341	17.8594	17.8573	17.8431	1.39129	1.28508	1.37415	1.3915	1.3605
Q9Y3D3	93373.5	111699	99222.1	73364.6	16.5107	16.7693	16.5984	16.1628	17.8341	17.8594	17.8573	17.8431	-1.32336	-1.09013	-1.25889	-1.68028	-1.33816
Q9Y3D5	286598	330617	286282	226548	18.1287	18.3348	18.1271	17.7895	17.8341	17.8594	17.8573	17.8431	0.294585	0.47541	0.269818	-0.0536211	0.246548
Q9Y3D6	174964	83895.1	51577	52213	17.4167	16.3563	15.6544	15.6721	17.8341	17.8594	17.8573	17.8431	-0.41739	-1.50309	-2.20282	-2.17096	-1.57356
Q9Y3D9	587220	586288	561209	556617	19.1635	19.1612	19.0982	19.0863	17.8341	17.8594	17.8573	17.8431	1.32945	1.30186	1.24092	1.24325	1.27887
Q9Y3E2	141914	137028	120271	158403	17.1147	17.0641	16.8759	17.2732	17.8341	17.8594	17.8573	17.8431	-0.719432	-0.795279	-0.981327	-0.569839	-0.766469
Q9Y3E7	32671.7	37128.4	22591	23683	14.9958	15.1802	14.4635	14.5316	17.8341	17.8594	17.8573	17.8431	-2.83833	-2.67915	-3.3938	-3.31151	-3.0557
Q9Y3F4	826461	828376	813956	809797	19.6566	19.6599	19.6346	19.6272	17.8341	17.8594	17.8573	17.8431	1.8225	1.80054	1.77733	1.78413	1.79612
Q9Y3I0	986910	975762	959292	989373	19.9126	19.8962	19.8716	19.9162	17.8341	17.8594	17.8573	17.8431	2.07847	2.03678	2.01435	2.07308	2.05067
Q9Y3I1	110017	106632	148877	201980	16.7474	16.7023	17.1838	17.6239	17.8341	17.8594	17.8573	17.8431	-1.08672	-1.15712	-0.673495	-0.219222	-0.784138
Q9Y3P9	143447	148087	134864	120915	17.1302	17.1761	17.0411	16.8836	17.8341	17.8594	17.8573	17.8431	-0.70393	-0.683304	-0.816111	-0.959443	-0.790697
Q9Y3Q3	94805.4	89170.1	59588.2	184880	16.5327	16.4443	15.8627	17.4962	17.8341	17.8594	17.8573	17.8431	-1.3014	-1.41512	-1.99452	-0.346843	-1.26447
Q9Y3T9	406614	419455	354356	368349	18.6333	18.6782	18.4348	18.4907	17.8341	17.8594	17.8573	17.8431	0.799216	0.818767	0.577581	0.647638	0.7108
Q9Y3U8	2.48325e+06	2458496	2506169	2.21604e+06	21.2438	21.2293	21.2571	21.0796	17.8341	17.8594	17.8573	17.8431	3.40971	3.36995	3.39979	3.23648	3.35398
Q9Y3Y2;X6R700	300241	278116	263835	256991	18.1958	18.0853	18.0093	17.9714	17.8341	17.8594	17.8573	17.8431	0.361676	0.225939	0.152019	0.128284	0.216979
Q9Y3Z3	506495	347044	395793	418884	18.9502	18.4048	18.5944	18.6762	17.8341	17.8594	17.8573	17.8431	1.1161	0.545368	0.737128	0.833116	0.807929
Q9Y446	186796	230331	221279	221466	17.5111	17.8133	17.7555	17.7567	17.8341	17.8594	17.8573	17.8431	-0.322985	-0.0460402	-0.101754	-0.0863507	-0.139283
Q9Y450	74328.6	54384.8	50385.7	69056.8	16.1816	15.7309	15.6207	16.0755	17.8341	17.8594	17.8573	17.8431	-1.65246	-2.12847	-2.23653	-1.76758	-1.94626
Q9Y478	151806	153519	186325	138472	17.2119	17.2281	17.5075	17.0792	17.8341	17.8594	17.8573	17.8431	-0.622221	-0.631332	-0.349798	-0.763845	-0.591799
Q9Y483	37998.8	32611.2	48174.7	44226.2	15.2137	14.9931	15.556	15.4326	17.8341	17.8594	17.8573	17.8431	-2.62042	-2.86631	-2.30127	-2.41046	-2.54962
Q9Y487	4224.77	5062.05	3354.7	8504.09	12.0447	12.3055	11.712	13.0539	17.8341	17.8594	17.8573	17.8431	-5.78943	-5.55388	-6.14529	-4.78913	-5.56943
Q9Y490	1445756	1.41462e+06	1.10754e+06	1427773	20.4634	20.432	20.0789	20.4453	17.8341	17.8594	17.8573	17.8431	2.62931	2.57259	2.22167	2.60226	2.50646
Q9Y4B6	102587	128642	113141	116391	16.6465	16.973	16.7878	16.8286	17.8341	17.8594	17.8573	17.8431	-1.1876	-0.886387	-1.06949	-1.01445	-1.03948
Q9Y4C8	15557.2	1216.83	11208.3	15019.2	13.9253	10.2489	13.4523	13.8745	17.8341	17.8594	17.8573	17.8431	-3.90879	-7.61048	-4.40498	-3.96856	-4.9732
Q9Y4E8	211823	220608	185127	210932	17.6925	17.7511	17.4982	17.6864	17.8341	17.8594	17.8573	17.8431	-0.141585	-0.108264	-0.359106	-0.156656	-0.191403
Q9Y4H2	43036.5	42597.2	51583.6	54276.8	15.3933	15.3785	15.6546	15.728	17.8341	17.8594	17.8573	17.8431	-2.44081	-2.48092	-2.20263	-2.11503	-2.30985
Q9Y4L1	1.6065e+06	1.53354e+06	1.58981e+06	1.54681e+06	20.6155	20.5484	20.6004	20.5609	17.8341	17.8594	17.8573	17.8431	2.7814	2.68905	2.74316	2.71779	2.73285
Q9Y4P8	24227.8	22877.2	20698.8	22932.1	14.5644	14.4816	14.3373	14.4851	17.8341	17.8594	17.8573	17.8431	-3.26971	-3.37777	-3.52	-3.35799	-3.38137
Q9Y4R8	61088.2	62966.4	66589	63394.1	15.8986	15.9423	16.023	15.9521	17.8341	17.8594	17.8573	17.8431	-1.93548	-1.9171	-1.83426	-1.89101	-1.89446
Q9Y4W2	621050	589225	651651	594607	19.2444	19.1685	19.3137	19.1816	17.8341	17.8594	17.8573	17.8431	1.41026	1.30907	1.45648	1.3385	1.37858
Q9Y4W6	544387	483033	467530	480630	19.0543	18.8818	18.8347	18.8746	17.8341	17.8594	17.8573	17.8431	1.22019	1.02237	0.977441	1.03149	1.06287
Q9Y4X0	12468.3	12167.7	13199.3	13022.5	13.606	13.5708	13.6882	13.6687	17.8341	17.8594	17.8573	17.8431	-4.22811	-4.28862	-4.16908	-4.17436	-4.21504
Q9Y4X5	199641	219500	193193	214242	17.6071	17.7439	17.5597	17.7089	17.8341	17.8594	17.8573	17.8431	-0.227034	-0.115525	-0.297579	-0.134194	-0.193583
Q9Y4Y9	35561.9	36605.8	39110.6	40056.9	15.118	15.1598	15.2553	15.2898	17.8341	17.8594	17.8573	17.8431	-2.71604	-2.69961	-2.60199	-2.55331	-2.64274
Q9Y4Z0;V9GZ56	729569	768498	777542	789695	19.4767	19.5517	19.5686	19.5909	17.8341	17.8594	17.8573	17.8431	1.6426	1.69229	1.7113	1.74786	1.69851
Q9Y508	300539	302720	314796	312334	18.1972	18.2076	18.2641	18.2527	17.8341	17.8594	17.8573	17.8431	0.363106	0.348234	0.406798	0.409655	0.381948
Q9Y512	510939	455523	380492	454143	18.9628	18.7972	18.5375	18.7928	17.8341	17.8594	17.8573	17.8431	1.12871	0.937774	0.680247	0.949713	0.92411
Q9Y547	300590	271713	289822	286075	18.1974	18.0517	18.1448	18.126	17.8341	17.8594	17.8573	17.8431	0.363353	0.192333	0.287549	0.282957	0.281548
Q9Y570	767817	739343	761539	754341	19.5504	19.4959	19.5386	19.5249	17.8341	17.8594	17.8573	17.8431	1.71632	1.6365	1.6813	1.68178	1.67897
Q9Y584	264098	242352	266470	263143	18.0107	17.8867	18.0236	18.0055	17.8341	17.8594	17.8573	17.8431	0.17663	0.0273519	0.166353	0.16241	0.133186
Q9Y5A9	158864	171572	167578	183011	17.2774	17.3885	17.3545	17.4816	17.8341	17.8594	17.8573	17.8431	-0.556656	-0.470938	-0.502787	-0.361501	-0.472971
Q9Y5B6	219185	231035	245569	246518	17.7418	17.8178	17.9058	17.9113	17.8341	17.8594	17.8573	17.8431	-0.0922944	-0.0416395	0.0485122	0.0682576	-0.00429101
Q9Y5B9	2.67361e+06	2641531	2.64909e+06	2.74466e+06	21.3504	21.3329	21.3371	21.3882	17.8341	17.8594	17.8573	17.8431	3.51627	3.47355	3.47981	3.54512	3.50369
Q9Y5J1	259327	226821	271281	228230	17.9844	17.7912	18.0494	17.8001	17.8341	17.8594	17.8573	17.8431	0.150329	-0.0681942	0.192168	-0.0429457	0.0578392
Q9Y5J7	166966	176570	166385	143068	17.3492	17.4299	17.3442	17.1263	17.8341	17.8594	17.8573	17.8431	-0.484895	-0.429512	-0.513092	-0.716735	-0.536058
Q9Y5K6	272785	297803	292000	270957	18.0574	18.184	18.1556	18.0477	17.8341	17.8594	17.8573	17.8431	0.223319	0.32461	0.298349	0.204627	0.262726
Q9Y5L0	318891	314669	349881	316719	18.2827	18.2635	18.4165	18.2728	17.8341	17.8594	17.8573	17.8431	0.44862	0.404085	0.559248	0.429767	0.46043
Q9Y5L4	1.1118e+06	1.12804e+06	1.10182e+06	1.08616e+06	20.0845	20.1054	20.0715	20.0508	17.8341	17.8594	17.8573	17.8431	2.25038	2.246	2.2142	2.20773	2.22958
Q9Y5M8	567901	604827	618230	621894	19.1153	19.2062	19.2378	19.2463	17.8341	17.8594	17.8573	17.8431	1.28119	1.34677	1.38053	1.40323	1.35293
Q9Y5P6	161255	175166	175789	196079	17.299	17.4184	17.4235	17.5811	17.8341	17.8594	17.8573	17.8431	-0.535099	-0.441023	-0.433774	-0.261998	-0.417973
Q9Y5S2	106166	113040	119210	106207	16.696	16.7865	16.8631	16.6965	17.8341	17.8594	17.8573	17.8431	-1.13813	-1.07292	-0.994117	-1.14656	-1.08793
Q9Y5S9	361576	412231	375938	386716	18.4639	18.6531	18.5201	18.5609	17.8341	17.8594	17.8573	17.8431	0.629852	0.793704	0.662876	0.717839	0.701068
Q9Y5T5	19674.3	32124.1	29964.6	34827.4	14.264	14.9714	14.871	15.0879	17.8341	17.8594	17.8573	17.8431	-3.57006	-2.88802	-2.98629	-2.75514	-3.04988
Q9Y5V0	104345	103562	98269.2	77826.1	16.671	16.6601	16.5845	16.248	17.8341	17.8594	17.8573	17.8431	-1.16309	-1.19926	-1.27281	-1.59511	-1.30757
Q9Y5X1	235880	223506	226104	233025	17.8477	17.77	17.7866	17.8301	17.8341	17.8594	17.8573	17.8431	0.0136072	-0.0894385	-0.0706338	-0.0129493	-0.0398536
Q9Y5X2	12363.3	11729.3	8536.54	18803.9	13.5938	13.5178	13.0594	14.1987	17.8341	17.8594	17.8573	17.8431	-4.24031	-4.34156	-4.79782	-3.64433	-4.25601
Q9Y5X3	325669	309387	292838	308077	18.313	18.2391	18.1597	18.2329	17.8341	17.8594	17.8573	17.8431	0.478962	0.379664	0.302483	0.389855	0.387741
Q9Y5Y0	93713.8	78606.5	61781.7	55957.4	16.516	16.2624	15.9149	15.772	17.8341	17.8594	17.8573	17.8431	-1.31811	-1.59703	-1.94237	-2.07103	-1.73214
Q9Y5Y2	226018	212855	239413	242458	17.7861	17.6995	17.8691	17.8874	17.8341	17.8594	17.8573	17.8431	-0.0480071	-0.159881	0.0118803	0.0442988	-0.0379273
Q9Y5Z4	19717.1	20521.9	18504.9	14872.9	14.2672	14.3249	14.1756	13.8604	17.8341	17.8594	17.8573	17.8431	-3.56692	-3.53451	-3.68164	-3.98268	-3.69144
Q9Y5Z7	59859.4	67778.5	53892.2	52689.1	15.8693	16.0485	15.7178	15.6852	17.8341	17.8594	17.8573	17.8431	-1.9648	-1.81085	-2.13947	-2.15786	-2.01824
Q9Y613	55290.5	48392.6	51303.1	48891.4	15.7547	15.5625	15.6468	15.5773	17.8341	17.8594	17.8573	17.8431	-2.07934	-2.29689	-2.2105	-2.26578	-2.21313
Q9Y617	3239132	3.10242e+06	3446331	3.16768e+06	21.6272	21.565	21.7166	21.595	17.8341	17.8594	17.8573	17.8431	3.79309	3.70557	3.85937	3.75192	3.77749
Q9Y619	38917.1	46365.2	21265.8	38240.5	15.2481	15.5008	14.3762	15.2228	17.8341	17.8594	17.8573	17.8431	-2.58597	-2.35863	-3.48101	-2.62026	-2.76147
Q9Y657	157178	152675	170863	160656	17.262	17.2201	17.3825	17.2936	17.8341	17.8594	17.8573	17.8431	-0.572043	-0.639283	-0.474775	-0.549463	-0.558891
Q9Y673	148546	148737	127756	142156	17.1806	17.1824	16.963	17.1171	17.8341	17.8594	17.8573	17.8431	-0.653536	-0.676982	-0.894226	-0.725956	-0.737675
Q9Y676	264130	267506	164787	191708	18.0109	18.0292	17.3302	17.5485	17.8341	17.8594	17.8573	17.8431	0.176805	0.16982	-0.52702	-0.294526	-0.11873
Q9Y678	600778	585670	538543	560642	19.1965	19.1597	19.0387	19.0967	17.8341	17.8594	17.8573	17.8431	1.36239	1.30034	1.18144	1.25364	1.27445
Q9Y679	175742	162596	168334	164903	17.4231	17.3109	17.361	17.3313	17.8341	17.8594	17.8573	17.8431	-0.410984	-0.54846	-0.49629	-0.511821	-0.491889
Q9Y696	698478	753156	617840	706200	19.4139	19.5226	19.2369	19.4297	17.8341	17.8594	17.8573	17.8431	1.57977	1.6632	1.37961	1.58664	1.55231
Q9Y697	94543	59369.3	64790.3	61481.7	16.5287	15.8574	15.9835	15.9079	17.8341	17.8594	17.8573	17.8431	-1.3054	-2.00196	-1.87377	-1.93521	-1.77908
Q9Y6A4	926804	885948	842947	799541	19.8219	19.7569	19.6851	19.6088	17.8341	17.8594	17.8573	17.8431	1.98782	1.89747	1.82782	1.76574	1.86971
Q9Y6C9	719923	683125	746530	753208	19.4575	19.3818	19.5098	19.5227	17.8341	17.8594	17.8573	17.8431	1.6234	1.5224	1.65258	1.67961	1.6195
Q9Y6D5	215131	207738	213181	208551	17.7149	17.6644	17.7017	17.67	17.8341	17.8594	17.8573	17.8431	-0.119233	-0.194985	-0.155541	-0.173037	-0.160699
Q9Y6D6	32659.3	44562.4	52139.1	40888	14.9952	15.4435	15.6701	15.3194	17.8341	17.8594	17.8573	17.8431	-2.83888	-2.41585	-2.18718	-2.52369	-2.4914
Q9Y6D9	65299.9	88505.3	82691.2	82252.7	15.9948	16.4335	16.3354	16.3278	17.8341	17.8594	17.8573	17.8431	-1.83929	-1.42591	-1.52181	-1.5153	-1.57558
Q9Y6G9	393589	424561	415315	419796	18.5863	18.6956	18.6638	18.6793	17.8341	17.8594	17.8573	17.8431	0.752244	0.836224	0.806587	0.836252	0.807827
Q9Y6I3	144472	150973	154505	135053	17.1404	17.2039	17.2373	17.0432	17.8341	17.8594	17.8573	17.8431	-0.693657	-0.65546	-0.619968	-0.799914	-0.69225
Q9Y6I9	45747.5	3255.58	50876.6	27148	15.4814	11.6687	15.6347	14.7286	17.8341	17.8594	17.8573	17.8431	-2.35268	-6.19069	-2.22254	-3.11452	-3.47011
Q9Y6K5	498857	558877	577829	510286	18.9283	19.0922	19.1403	18.9609	17.8341	17.8594	17.8573	17.8431	1.09418	1.23278	1.28302	1.11787	1.18196
Q9Y6M5	425797	449844	599178	413640	18.6998	18.7791	19.1926	18.658	17.8341	17.8594	17.8573	17.8431	0.865722	0.919674	1.33537	0.814942	0.983926
Q9Y6N1	96260.2	73771.3	94896.5	94285.3	16.5547	16.1708	16.5341	16.5247	17.8341	17.8594	17.8573	17.8431	-1.27943	-1.68862	-1.32319	-1.31833	-1.40239
Q9Y6N5	915825	940492	880050	859394	19.8047	19.8431	19.7472	19.713	17.8341	17.8594	17.8573	17.8431	1.97063	1.98367	1.88997	1.86988	1.92854
Q9Y6V7	65626.3	68957.2	74805.8	78754	16.002	16.0734	16.1909	16.2651	17.8341	17.8594	17.8573	17.8431	-1.8321	-1.78598	-1.6664	-1.57801	-1.71562
Q9Y6W3	23308.4	26366.5	28407	33305.4	14.5086	14.6864	14.794	15.0235	17.8341	17.8594	17.8573	17.8431	-3.32552	-3.17297	-3.0633	-2.81961	-3.09535
Q9Y6W5	95527.6	92238.2	100506	102736	16.5436	16.4931	16.6169	16.6486	17.8341	17.8594	17.8573	17.8431	-1.29046	-1.36631	-1.24033	-1.1945	-1.2729
Q9Y6X3	43185.4	42983.3	40343.2	49422.9	15.3983	15.3915	15.3	15.5929	17.8341	17.8594	17.8573	17.8431	-2.43583	-2.4679	-2.55722	-2.25018	-2.42778
Q9Y6Y8	300105	300810	300094	299030	18.1951	18.1985	18.1951	18.1899	17.8341	17.8594	17.8573	17.8431	0.361021	0.339104	0.337794	0.346856	0.346194
R4GN18	6488.57	6029.87	10880.7	8965.16	12.6637	12.5579	13.4095	13.1301	17.8341	17.8594	17.8573	17.8431	-5.1704	-5.30148	-4.44777	-4.71296	-4.90815
