## Supplemental Table 17 for "Library-free BoxCarDIA solves the missing value problem in label-free quantitative proteomics"

### Sheet: Quant
LOG2 TRANSFORMED QUANT VALUES				COLUMN MEDIANS				MEDIAN-NORMALIZED VALUES				AVERAGE
HeLa_1	HeLa_2	HeLa_3	HeLa_4	HeLa_1	HeLa_2	HeLa_3	HeLa_4	HeLa_1	HeLa_2	HeLa_3	HeLa_4	AVG	Peptides	Razor + unique peptides	Unique peptides	Sequence coverage [%]	Unique + razor sequence coverage [%]	Unique sequence coverage [%]	Mol. weight [kDa]	Q-value	Score	Intensity	MS/MS count	Protein IDs	Majority protein IDs	id
28.6736	28.9377	28.7442	28.7359	28.007	28.011	28.0064	28.0325	0.666615	0.926725	0.737844	0.703432	0.758654	6	6	6	44	44	44	19.416	0	23.51	1762700000	21	tr|A0A096LNH5|A0A096LNH5_HUMAN;sp|P0DPI2|GAL3A_HUMAN;sp|A0A0B4J2D5|GAL3B_HUMAN;tr|A0A096LPI6|A0A096LPI6_HUMAN;tr|H7C1F6|H7C1F6_HUMAN;tr|H7C2G3|H7C2G3_HUMAN;tr|A0A096LNJ1|A0A096LNJ1_HUMAN;tr|A0A096LP73|A0A096LP73_HUMAN;tr|A0A2R8Y6K9|A0A2R8Y6K9_HUMAN;tr|A0A2R8YDR7|A0A2R8YDR7_HUMAN;tr|F2Z2Q0|F2Z2Q0_HUMAN;tr|A0A096LP12|A0A096LP12_HUMAN	tr|A0A096LNH5|A0A096LNH5_HUMAN;sp|P0DPI2|GAL3A_HUMAN;sp|A0A0B4J2D5|GAL3B_HUMAN;tr|A0A096LPI6|A0A096LPI6_HUMAN;tr|H7C1F6|H7C1F6_HUMAN;tr|H7C2G3|H7C2G3_HUMAN	204
26.4077	26.3324	26.4711	26.2503	28.007	28.011	28.0064	28.0325	-1.59932	-1.67853	-1.53522	-1.78221	-1.64882	6	6	6	18.5	18.5	18.5	64.098	0	17.232	333120000	16	sp|A0AV96|RBM47_HUMAN;tr|D6R9D6|D6R9D6_HUMAN;tr|B7Z8Z7|B7Z8Z7_HUMAN;tr|D6RBP6|D6RBP6_HUMAN;tr|D6RA49|D6RA49_HUMAN;tr|D6RFL5|D6RFL5_HUMAN;tr|D6R9M7|D6R9M7_HUMAN;tr|D6REZ6|D6REZ6_HUMAN;tr|D6RBS9|D6RBS9_HUMAN;tr|D6RCT1|D6RCT1_HUMAN	sp|A0AV96|RBM47_HUMAN;tr|D6R9D6|D6R9D6_HUMAN;tr|B7Z8Z7|B7Z8Z7_HUMAN;tr|D6RBP6|D6RBP6_HUMAN;tr|D6RA49|D6RA49_HUMAN;tr|D6RFL5|D6RFL5_HUMAN;tr|D6R9M7|D6R9M7_HUMAN;tr|D6REZ6|D6REZ6_HUMAN;tr|D6RBS9|D6RBS9_HUMAN	205
27.6841	27.7852	27.7284	27.6277	28.007	28.011	28.0064	28.0325	-0.322878	-0.225782	-0.277965	-0.404793	-0.307854	16	16	16	21.2	21.2	21.2	117.97	0	31.745	841640000	38	sp|A0AVT1|UBA6_HUMAN;tr|H0Y8S8|H0Y8S8_HUMAN	sp|A0AVT1|UBA6_HUMAN	206
28.359	28.4615	28.2679	28.2673	28.007	28.011	28.0064	28.0325	0.352055	0.450533	0.261588	0.234823	0.32475	12	12	12	23.3	23.3	23.3	93.977	0	53.998	1304000000	47	tr|A0A499FIX8|A0A499FIX8_HUMAN;tr|H7BXI1|H7BXI1_HUMAN;tr|A0A087WXU3|A0A087WXU3_HUMAN;sp|A0FGR8|ESYT2_HUMAN	tr|A0A499FIX8|A0A499FIX8_HUMAN;tr|H7BXI1|H7BXI1_HUMAN;tr|A0A087WXU3|A0A087WXU3_HUMAN;sp|A0FGR8|ESYT2_HUMAN	207
27.7641	27.723	27.811	27.7723	28.007	28.011	28.0064	28.0325	-0.242851	-0.287981	-0.195323	-0.260147	-0.246576	11	11	11	25	25	25	71.639	0	34.997	887950000	25	sp|A0MZ66|SHOT1_HUMAN	sp|A0MZ66|SHOT1_HUMAN	209
28.7364	28.7218	28.8092	28.8509	28.007	28.011	28.0064	28.0325	0.729416	0.710814	0.802838	0.818386	0.765363	10	10	10	36	36	36	56.732	0	73.021	1788800000	55	tr|M0R026|M0R026_HUMAN;sp|A1L0T0|HACL2_HUMAN;tr|M0R1B5|M0R1B5_HUMAN;tr|E9PJS0|E9PJS0_HUMAN;tr|M0QZX5|M0QZX5_HUMAN;tr|E9PL44|E9PL44_HUMAN	tr|M0R026|M0R026_HUMAN;sp|A1L0T0|HACL2_HUMAN;tr|M0R1B5|M0R1B5_HUMAN;tr|E9PJS0|E9PJS0_HUMAN	210
25.1947	24.9697	25.4867	25.372	28.007	28.011	28.0064	28.0325	-2.81228	-3.04132	-2.51961	-2.66047	-2.75842	6	6	6	4.9	4.9	4.9	214.82	0	11.794	154630000	12	sp|A3KMH1|VWA8_HUMAN	sp|A3KMH1|VWA8_HUMAN	212
25.3433	25.1198	25.3657	25.4051	28.007	28.011	28.0064	28.0325	-2.66369	-2.8912	-2.64066	-2.62743	-2.70575	6	6	6	9.3	9.3	9.3	154.31	0	14.975	160340000	13	sp|A3KN83|SBNO1_HUMAN;tr|K7ES28|K7ES28_HUMAN;sp|Q9Y2G9|SBNO2_HUMAN	sp|A3KN83|SBNO1_HUMAN	213
28.2242	28.1632	28.1695	28.1128	28.007	28.011	28.0064	28.0325	0.217173	0.152201	0.163142	0.0802765	0.153198	19	19	19	10.1	10.1	10.1	266.94	0	48.547	1162000000	47	sp|A5YKK6|CNOT1_HUMAN;tr|H3BMZ2|H3BMZ2_HUMAN;tr|H3BR89|H3BR89_HUMAN;tr|H3BVC9|H3BVC9_HUMAN;tr|H3BMH0|H3BMH0_HUMAN	sp|A5YKK6|CNOT1_HUMAN	217
27.1943	27.5854	27.4815	27.493	28.007	28.011	28.0064	28.0325	-0.812674	-0.425556	-0.524806	-0.539522	-0.575639	8	8	8	47	47	47	34.006	0	17.777	701010000	25	sp|A6NDG6|PGP_HUMAN;tr|H3BV17|H3BV17_HUMAN	sp|A6NDG6|PGP_HUMAN	218
26.1401	26.0119	26.2439	26.041	28.007	28.011	28.0064	28.0325	-1.86687	-1.99904	-1.76246	-1.9915	-1.90497	4	4	4	22.4	22.4	22.4	33.62	0	8.4989	278690000	7	sp|A6NDU8|CE051_HUMAN;tr|A0A0C4DGW6|A0A0C4DGW6_HUMAN	sp|A6NDU8|CE051_HUMAN;tr|A0A0C4DGW6|A0A0C4DGW6_HUMAN	219
27.2436	27.2716	27.2904	27.3001	28.007	28.011	28.0064	28.0325	-0.763359	-0.739376	-0.715913	-0.732418	-0.737767	10	10	10	8.1	8.1	8.1	226.37	0	22.092	633800000	24	sp|A6NHR9|SMHD1_HUMAN;tr|J3KTL8|J3KTL8_HUMAN;tr|A0A2R8YE92|A0A2R8YE92_HUMAN;tr|A0A2R8YCU7|A0A2R8YCU7_HUMAN	sp|A6NHR9|SMHD1_HUMAN;tr|J3KTL8|J3KTL8_HUMAN	222
29.4467	29.5536	29.3789	29.4926	28.007	28.011	28.0064	28.0325	1.43968	1.54261	1.37259	1.46008	1.45374	19	19	19	30.5	30.5	30.5	116.44	0	62.007	2849700000	57	sp|B0I1T2|MYO1G_HUMAN;tr|A0A3B3IU30|A0A3B3IU30_HUMAN;tr|F8WEW9|F8WEW9_HUMAN	sp|B0I1T2|MYO1G_HUMAN;tr|A0A3B3IU30|A0A3B3IU30_HUMAN	228
30.995	31.1366	31.0287	31.0848	28.007	28.011	28.0064	28.0325	2.98804	3.1256	3.02233	3.05231	3.04707	5	5	5	51.5	51.5	51.5	15.016	0	54.122	8658200000	43	tr|F8VZJ2|F8VZJ2_HUMAN;sp|Q13765|NACA_HUMAN;tr|H0YHX9|H0YHX9_HUMAN;sp|E9PAV3|NACAM_HUMAN;tr|F8W0W4|F8W0W4_HUMAN;tr|F8W1N5|F8W1N5_HUMAN;tr|F8VNW4|F8VNW4_HUMAN;tr|F8VZ58|F8VZ58_HUMAN;sp|Q9BZK3|NACP4_HUMAN	tr|F8VZJ2|F8VZJ2_HUMAN;sp|Q13765|NACA_HUMAN;tr|H0YHX9|H0YHX9_HUMAN;sp|E9PAV3|NACAM_HUMAN;tr|F8W0W4|F8W0W4_HUMAN;tr|F8W1N5|F8W1N5_HUMAN;tr|F8VNW4|F8VNW4_HUMAN	230
26.5586	26.32	26.1293	26.4164	28.007	28.011	28.0064	28.0325	-1.44837	-1.69094	-1.87708	-1.61606	-1.65811	2	2	2	6.4	6.4	6.4	39.58	0.0002445	2.8272	333320000	7	sp|O00115|DNS2A_HUMAN;tr|K7ENE5|K7ENE5_HUMAN	sp|O00115|DNS2A_HUMAN;tr|K7ENE5|K7ENE5_HUMAN	233
29.6526	29.7388	29.7308	29.6125	28.007	28.011	28.0064	28.0325	1.64557	1.72785	1.7244	1.58003	1.66946	18	18	18	40.1	40.1	40.1	72.911	0	70.541	3324800000	86	sp|O00116|ADAS_HUMAN;tr|A0A1B0GWA2|A0A1B0GWA2_HUMAN;tr|A0A2R8YEL0|A0A2R8YEL0_HUMAN;tr|B8ZZ81|B8ZZ81_HUMAN	sp|O00116|ADAS_HUMAN;tr|A0A1B0GWA2|A0A1B0GWA2_HUMAN;tr|A0A2R8YEL0|A0A2R8YEL0_HUMAN	234
26.3772	26.3951	26.1812	26.3308	28.007	28.011	28.0064	28.0325	-1.62976	-1.61586	-1.82515	-1.70172	-1.69312	6	6	3	14	14	4.2	79.954	0	12.9	323580000	12	sp|O00139|KIF2A_HUMAN;tr|H0Y8H2|H0Y8H2_HUMAN	sp|O00139|KIF2A_HUMAN	235
29.6419	29.5347	29.4763	29.4511	28.007	28.011	28.0064	28.0325	1.63486	1.52376	1.46993	1.41857	1.51178	15	4	4	41.5	12.9	12.9	49.129	0	29.162	2974600000	29	sp|O00148|DX39A_HUMAN;tr|K7EQN7|K7EQN7_HUMAN;tr|K7EPJ3|K7EPJ3_HUMAN;tr|K7EN69|K7EN69_HUMAN;tr|K7ENP6|K7ENP6_HUMAN;tr|A0A0G2JHN7|A0A0G2JHN7_HUMAN;tr|A0A0D9SEM9|A0A0D9SEM9_HUMAN;tr|K7EL56|K7EL56_HUMAN;tr|K7EIL8|K7EIL8_HUMAN;tr|F6U6E2|F6U6E2_HUMAN;tr|F6S2B7|F6S2B7_HUMAN;tr|F6SXL5|F6SXL5_HUMAN	sp|O00148|DX39A_HUMAN;tr|K7EQN7|K7EQN7_HUMAN	236
27.8273	27.887	27.6784	27.9932	28.007	28.011	28.0064	28.0325	-0.179699	-0.123928	-0.328	-0.039257	-0.167721	9	9	9	52	52	52	36.071	0	52.031	933750000	44	sp|O00151|PDLI1_HUMAN	sp|O00151|PDLI1_HUMAN	237
28.9817	29.1293	29.0083	29.2262	28.007	28.011	28.0064	28.0325	0.974695	1.11835	1.00198	1.19372	1.07219	7	7	7	26.1	26.1	26.1	41.796	0	15.484	2192400000	31	sp|O00154|BACH_HUMAN;tr|K7EKP8|K7EKP8_HUMAN	sp|O00154|BACH_HUMAN;tr|K7EKP8|K7EKP8_HUMAN	238
29.2017	28.9932	29.0878	29.0527	28.007	28.011	28.0064	28.0325	1.19475	0.98221	1.08143	1.02017	1.06964	16	16	16	22.1	22.1	22.1	118.99	0	49.887	2193400000	54	tr|F5H6E2|F5H6E2_HUMAN;sp|O00159|MYO1C_HUMAN;tr|I3L501|I3L501_HUMAN;tr|I3L3Y6|I3L3Y6_HUMAN;tr|I3L3F5|I3L3F5_HUMAN	tr|F5H6E2|F5H6E2_HUMAN;sp|O00159|MYO1C_HUMAN	239
25.5923	25.7045	25.6334	25.4573	28.007	28.011	28.0064	28.0325	-2.41465	-2.30646	-2.37298	-2.57517	-2.41732	4	4	4	49.3	49.3	49.3	15.62	0	14.686	195540000	16	tr|H3BV99|H3BV99_HUMAN;tr|H3BP15|H3BP15_HUMAN;tr|H3BQY9|H3BQY9_HUMAN;sp|O00161|SNP23_HUMAN;tr|H3BM38|H3BM38_HUMAN;tr|H3BR99|H3BR99_HUMAN;tr|H3BNE1|H3BNE1_HUMAN;tr|H3BR18|H3BR18_HUMAN;tr|H3BPJ0|H3BPJ0_HUMAN	tr|H3BV99|H3BV99_HUMAN;tr|H3BP15|H3BP15_HUMAN;tr|H3BQY9|H3BQY9_HUMAN;sp|O00161|SNP23_HUMAN;tr|H3BM38|H3BM38_HUMAN	240
25.6817	25.5717	25.5296	25.2566	28.007	28.011	28.0064	28.0325	-2.32533	-2.43925	-2.47678	-2.77593	-2.50432	3	3	3	24.4	24.4	24.4	31.62	0	12.94	184010000	11	sp|O00165|HAX1_HUMAN;tr|E9PIQ7|E9PIQ7_HUMAN	sp|O00165|HAX1_HUMAN;tr|E9PIQ7|E9PIQ7_HUMAN	241
28.6209	28.6791	28.72	28.4184	28.007	28.011	28.0064	28.0325	0.613909	0.668083	0.713609	0.38595	0.595388	7	7	7	32.1	32.1	32.1	37.636	0	24.012	1579400000	29	sp|O00170|AIP_HUMAN;tr|E9PMH2|E9PMH2_HUMAN;tr|V9GYQ3|V9GYQ3_HUMAN	sp|O00170|AIP_HUMAN;tr|E9PMH2|E9PMH2_HUMAN	242
26.1164	26.0421	26.1786	25.9927	28.007	28.011	28.0064	28.0325	-1.89055	-1.96889	-1.82779	-2.03978	-1.93175	5	5	5	15.2	15.2	15.2	72.453	0	15.871	274650000	11	sp|O00178|GTPB1_HUMAN;tr|B0QY59|B0QY59_HUMAN	sp|O00178|GTPB1_HUMAN	243
26.7905	26.6061	26.6221	26.7781	28.007	28.011	28.0064	28.0325	-1.21645	-1.40486	-1.38423	-1.25443	-1.31499	7	7	7	16.2	16.2	16.2	67.764	0	9.3889	419960000	15	sp|O00186|STXB3_HUMAN	sp|O00186|STXB3_HUMAN	244
28.6887	28.6511	28.6042	28.3518	28.007	28.011	28.0064	28.0325	0.681698	0.640121	0.597854	0.31933	0.559751	3	3	3	32.2	32.2	32.2	20.332	0	30.962	1537300000	16	sp|O00193|SMAP_HUMAN;tr|E9PM92|E9PM92_HUMAN;tr|E9PQA1|E9PQA1_HUMAN;tr|E9PRZ9|E9PRZ9_HUMAN	sp|O00193|SMAP_HUMAN;tr|E9PM92|E9PM92_HUMAN	245
27.7104	27.8369	27.8851	27.7957	28.007	28.011	28.0064	28.0325	-0.29656	-0.174078	-0.121285	-0.236801	-0.207181	10	10	10	13	13	13	121.32	0	22.294	898300000	32	sp|O00203|AP3B1_HUMAN;tr|H0YBD0|H0YBD0_HUMAN;tr|A0A590UK30|A0A590UK30_HUMAN;tr|A0A590UJW5|A0A590UJW5_HUMAN;tr|A0A590UKD3|A0A590UKD3_HUMAN;tr|A0A590UJU7|A0A590UJU7_HUMAN;tr|A0A590UJU0|A0A590UJU0_HUMAN;tr|A0A590UJE5|A0A590UJE5_HUMAN;tr|A0A590UJ60|A0A590UJ60_HUMAN;tr|A0A590UK04|A0A590UK04_HUMAN;sp|Q13367|AP3B2_HUMAN;tr|A0A5F9UJV3|A0A5F9UJV3_HUMAN;tr|A0A2R8Y2A8|A0A2R8Y2A8_HUMAN;tr|A0A590UKC4|A0A590UKC4_HUMAN	sp|O00203|AP3B1_HUMAN	247
28.2072	27.8436	28.1987	28.04	28.007	28.011	28.0064	28.0325	0.200233	-0.167414	0.192378	0.00749397	0.0581729	4	4	4	27.2	27.2	27.2	20.656	0	11.39	1094800000	15	tr|E9PPW7|E9PPW7_HUMAN;sp|O00217|NDUS8_HUMAN;tr|E9PN51|E9PN51_HUMAN;tr|F8W9K7|F8W9K7_HUMAN;tr|E9PKH6|E9PKH6_HUMAN	tr|E9PPW7|E9PPW7_HUMAN;sp|O00217|NDUS8_HUMAN;tr|E9PN51|E9PN51_HUMAN;tr|F8W9K7|F8W9K7_HUMAN;tr|E9PKH6|E9PKH6_HUMAN	248
29.987	29.9695	29.9382	30.0275	28.007	28.011	28.0064	28.0325	1.97999	1.95855	1.93182	1.995	1.96634	17	17	17	49.3	49.3	49.3	47.463	0	46.305	4205000000	66	sp|O00231|PSD11_HUMAN;tr|J3QRY4|J3QRY4_HUMAN;tr|J3QS13|J3QS13_HUMAN;tr|J3KSW3|J3KSW3_HUMAN	sp|O00231|PSD11_HUMAN	249
29.6078	29.5208	29.6885	29.5748	28.007	28.011	28.0064	28.0325	1.60085	1.50987	1.68216	1.5423	1.58379	14	14	14	41.2	41.2	41.2	52.904	0	51.101	3133800000	50	sp|O00232|PSD12_HUMAN;tr|J3KTJ5|J3KTJ5_HUMAN;tr|J3KSK1|J3KSK1_HUMAN	sp|O00232|PSD12_HUMAN	250
27.8016	27.725	27.87	27.5535	28.007	28.011	28.0064	28.0325	-0.205431	-0.285963	-0.13638	-0.478947	-0.27668	8	8	8	41	41	41	24.553	0	25.698	863620000	24	tr|J3KN29|J3KN29_HUMAN;sp|O00233|PSMD9_HUMAN;tr|F5H5V4|F5H5V4_HUMAN;tr|F5GX23|F5GX23_HUMAN;tr|F5H7X1|F5H7X1_HUMAN;tr|F5H169|F5H169_HUMAN	tr|J3KN29|J3KN29_HUMAN;sp|O00233|PSMD9_HUMAN;tr|F5H5V4|F5H5V4_HUMAN;tr|F5GX23|F5GX23_HUMAN;tr|F5H7X1|F5H7X1_HUMAN	251
27.2843	26.7987	27.2843	26.7827	28.007	28.011	28.0064	28.0325	-0.722719	-1.21225	-0.722077	-1.2498	-0.976712	1	1	1	28.8	28.8	28.8	6.3304	0	3.8754	538860000	6	tr|E5RGN3|E5RGN3_HUMAN;sp|O00244|ATOX1_HUMAN;tr|E5RIM7|E5RIM7_HUMAN	tr|E5RGN3|E5RGN3_HUMAN;sp|O00244|ATOX1_HUMAN;tr|E5RIM7|E5RIM7_HUMAN	252
24.0612	23.8255	24.0859	24.2302	28.007	28.011	28.0064	28.0325	-3.94581	-4.18546	-3.92049	-3.80234	-3.96353	2	2	2	5.2	5.2	5.2	61.418	0	6.1841	70809000	7	tr|E7EN32|E7EN32_HUMAN;sp|O00255|MEN1_HUMAN;tr|A0A5F9ZHS3|A0A5F9ZHS3_HUMAN	tr|E7EN32|E7EN32_HUMAN;sp|O00255|MEN1_HUMAN;tr|A0A5F9ZHS3|A0A5F9ZHS3_HUMAN	253
28.2319	28.0567	28.482	28.1879	28.007	28.011	28.0064	28.0325	0.224926	0.0457516	0.475694	0.155378	0.225437	6	5	5	45.6	41	41	21.671	0	107.75	1286400000	32	sp|O00264|PGRC1_HUMAN	sp|O00264|PGRC1_HUMAN	255
28.8612	28.862	28.914	28.8585	28.007	28.011	28.0064	28.0325	0.854246	0.850979	0.90764	0.826023	0.859722	21	21	21	33.1	33.1	33.1	121	0	112.31	1886600000	80	sp|O00267|SPT5H_HUMAN;tr|M0R2M5|M0R2M5_HUMAN;tr|M0QYL9|M0QYL9_HUMAN	sp|O00267|SPT5H_HUMAN	256
26.754	26.648	26.6153	26.9132	28.007	28.011	28.0064	28.0325	-1.25295	-1.36296	-1.39109	-1.1193	-1.28158	6	6	6	30.5	30.5	30.5	36.521	0	18.551	448520000	19	sp|O00273|DFFA_HUMAN;tr|K7ERT1|K7ERT1_HUMAN	sp|O00273|DFFA_HUMAN	257
32.7611	32.8717	32.8746	32.8374	28.007	28.011	28.0064	28.0325	4.75414	4.86074	4.86826	4.80495	4.82202	12	12	12	73.9	73.9	73.9	26.922	0	63.095	29460000000	98	sp|O00299|CLIC1_HUMAN	sp|O00299|CLIC1_HUMAN	260
29.6947	29.7408	29.6937	29.7798	28.007	28.011	28.0064	28.0325	1.6877	1.72987	1.68733	1.74727	1.71304	10	10	10	37	37	37	37.563	0	29.763	3441400000	44	sp|O00303|EIF3F_HUMAN;tr|H0YDT6|H0YDT6_HUMAN;tr|E9PQV8|E9PQV8_HUMAN;tr|A0A1W2PP79|A0A1W2PP79_HUMAN	sp|O00303|EIF3F_HUMAN	261
25.5494	25.506	25.6434	25.6405	28.007	28.011	28.0064	28.0325	-2.45763	-2.50494	-2.36293	-2.39197	-2.42937	3	3	3	16.8	16.8	16.8	54.826	0	8.83	194250000	8	sp|O00401|WASL_HUMAN	sp|O00401|WASL_HUMAN	264
31.6459	31.6626	31.7209	31.6637	28.007	28.011	28.0064	28.0325	3.63895	3.65162	3.71459	3.63124	3.6591	34	34	32	51.9	51.9	50.1	123.63	0	172.13	13163000000	189	sp|O00410|IPO5_HUMAN;tr|H0Y8C6|H0Y8C6_HUMAN;tr|E7ETV3|E7ETV3_HUMAN;tr|E7EV12|E7EV12_HUMAN;tr|E7EQT5|E7EQT5_HUMAN;tr|E7EWK4|E7EWK4_HUMAN;tr|E7EX05|E7EX05_HUMAN;tr|H0Y3V4|H0Y3V4_HUMAN;tr|C9JQT6|C9JQT6_HUMAN;tr|C9JZD8|C9JZD8_HUMAN;tr|E7ETV8|E7ETV8_HUMAN;tr|E7ESZ1|E7ESZ1_HUMAN;tr|C9J875|C9J875_HUMAN;tr|C9JXE0|C9JXE0_HUMAN	sp|O00410|IPO5_HUMAN;tr|H0Y8C6|H0Y8C6_HUMAN	265
27.7668	27.8341	27.5867	27.4633	28.007	28.011	28.0064	28.0325	-0.240196	-0.176908	-0.419646	-0.569153	-0.351476	3	3	3	17	17	17	17.561	0	4.9895	818490000	11	sp|O00422|SAP18_HUMAN;tr|U3KPY7|U3KPY7_HUMAN;tr|H7BZW6|H7BZW6_HUMAN;tr|U3KQ12|U3KQ12_HUMAN	sp|O00422|SAP18_HUMAN;tr|U3KPY7|U3KPY7_HUMAN;tr|H7BZW6|H7BZW6_HUMAN	267
30.0259	29.9794	29.9413	30.1298	28.007	28.011	28.0064	28.0325	2.01892	1.9684	1.93491	2.09727	2.00487	16	16	14	34.7	34.7	30.7	63.704	0	39.273	4201500000	61	sp|O00425|IF2B3_HUMAN;tr|F8WD15|F8WD15_HUMAN	sp|O00425|IF2B3_HUMAN	269
29.57	29.5152	29.6918	29.4983	28.007	28.011	28.0064	28.0325	1.56297	1.50422	1.6854	1.46585	1.55461	23	23	23	48.9	48.9	48.9	81.876	0	157.72	3068900000	112	sp|O00429|DNM1L_HUMAN;tr|F8VZ52|F8VZ52_HUMAN;tr|B4DPZ9|B4DPZ9_HUMAN;tr|B4DDQ3|B4DDQ3_HUMAN;tr|F8VUJ9|F8VUJ9_HUMAN;tr|F8W1W3|F8W1W3_HUMAN;tr|F8VR28|F8VR28_HUMAN;tr|F8VYL3|F8VYL3_HUMAN;tr|H0YHY4|H0YHY4_HUMAN	sp|O00429|DNM1L_HUMAN	270
23.8924	24.7083	25.4001	25.4062	28.007	28.011	28.0064	28.0325	-4.11464	-3.30267	-2.6063	-2.62626	-3.16247	2	2	2	8.2	8.2	8.2	50.268	0	13.339	126010000	13	sp|O00458|IFRD1_HUMAN;tr|C9JLG5|C9JLG5_HUMAN;tr|C9JA65|C9JA65_HUMAN	sp|O00458|IFRD1_HUMAN;tr|C9JLG5|C9JLG5_HUMAN;tr|C9JA65|C9JA65_HUMAN	272
28.6257	28.4483	28.2547	28.2224	28.007	28.011	28.0064	28.0325	0.618689	0.437359	0.248361	0.189922	0.373583	3	3	3	37	37	37	9.3697	0	5.4286	1369900000	8	sp|O00483|NDUA4_HUMAN	sp|O00483|NDUA4_HUMAN	275
29.1163	29.1072	29.1869	29.1019	28.007	28.011	28.0064	28.0325	1.10935	1.0962	1.18058	1.06938	1.11387	6	6	6	35.5	35.5	35.5	34.577	0	24.04	2269200000	41	sp|O00487|PSDE_HUMAN;tr|C9JW37|C9JW37_HUMAN	sp|O00487|PSDE_HUMAN	276
27.7157	27.24	27.6291	27.4675	28.007	28.011	28.0064	28.0325	-0.291248	-0.770975	-0.377261	-0.565027	-0.501128	10	7	7	34.5	26.7	26.7	57.81	0	38.356	746300000	30	sp|O00505|IMA4_HUMAN;tr|H0Y4S9|H0Y4S9_HUMAN	sp|O00505|IMA4_HUMAN	279
27.1988	27.3579	27.4885	27.442	28.007	28.011	28.0064	28.0325	-0.80817	-0.653055	-0.517817	-0.590517	-0.64239	9	9	9	15.8	15.8	15.8	86.488	0	19.937	665040000	29	sp|O00534|VMA5A_HUMAN;tr|B4DHS6|B4DHS6_HUMAN	sp|O00534|VMA5A_HUMAN;tr|B4DHS6|B4DHS6_HUMAN	280
28.9242	29.0379	28.9225	28.9173	28.007	28.011	28.0064	28.0325	0.917202	1.02695	0.916114	0.884775	0.93626	15	15	15	32.7	32.7	32.7	66.077	0	43.911	1998300000	54	tr|B5MCF9|B5MCF9_HUMAN;sp|O00541|PESC_HUMAN;tr|B3KXD6|B3KXD6_HUMAN;tr|H7C267|H7C267_HUMAN;tr|H7BYY8|H7BYY8_HUMAN	tr|B5MCF9|B5MCF9_HUMAN;sp|O00541|PESC_HUMAN;tr|B3KXD6|B3KXD6_HUMAN	281
26.1308	26.2398	25.9817	25.844	28.007	28.011	28.0064	28.0325	-1.87618	-1.77118	-2.0247	-2.18847	-1.96513	5	5	1	34.9	34.9	6	32.444	0	20.667	267290000	14	sp|O00560|SDCB1_HUMAN;tr|B4DHN5|B4DHN5_HUMAN;tr|E9PBU7|E9PBU7_HUMAN	sp|O00560|SDCB1_HUMAN	282
27.4761	27.3198	27.2319	27.541	28.007	28.011	28.0064	28.0325	-0.530848	-0.691216	-0.774478	-0.491451	-0.621998	5	5	5	14.7	14.7	14.7	78.863	0	34.136	680910000	23	sp|O00566|MPP10_HUMAN;tr|U3KQ48|U3KQ48_HUMAN	sp|O00566|MPP10_HUMAN	284
31.0531	31.0297	31.0299	30.9457	28.007	28.011	28.0064	28.0325	3.04611	3.01876	3.02358	2.91317	3.0004	18	18	18	40.9	40.9	40.9	66.049	0	51.887	8353600000	99	sp|O00567|NOP56_HUMAN;tr|A0A494C128|A0A494C128_HUMAN;tr|H0YDU4|H0YDU4_HUMAN;tr|Q5JXT2|Q5JXT2_HUMAN;tr|H0Y653|H0Y653_HUMAN	sp|O00567|NOP56_HUMAN;tr|A0A494C128|A0A494C128_HUMAN	285
31.8779	31.9894	31.8386	31.8896	28.007	28.011	28.0064	28.0325	3.87093	3.97845	3.8323	3.85708	3.88469	26	26	25	42.4	42.4	40.9	81.476	0	154.69	15387000000	131	tr|A0A0D9SF53|A0A0D9SF53_HUMAN;tr|A0A2R8Y5G6|A0A2R8Y5G6_HUMAN;tr|A0A2R8Y645|A0A2R8Y645_HUMAN;sp|O00571|DDX3X_HUMAN;tr|A0A2R8Y4A4|A0A2R8Y4A4_HUMAN;tr|A0A2U3TZJ9|A0A2U3TZJ9_HUMAN;tr|A0A2R8YFS5|A0A2R8YFS5_HUMAN;tr|A0A2R8YFR4|A0A2R8YFR4_HUMAN;tr|A0A0D9SG12|A0A0D9SG12_HUMAN;tr|A0A2R8YCW1|A0A2R8YCW1_HUMAN;tr|A0A2R8YF78|A0A2R8YF78_HUMAN;tr|A0A0D9SFB3|A0A0D9SFB3_HUMAN;tr|F6S8Q4|F6S8Q4_HUMAN;tr|A0A2R8Y7T2|A0A2R8Y7T2_HUMAN;tr|A0A2R8YDT5|A0A2R8YDT5_HUMAN;sp|O15523|DDX3Y_HUMAN;tr|A0A2R8YDH3|A0A2R8YDH3_HUMAN;tr|A0A0J9YVQ7|A0A0J9YVQ7_HUMAN;tr|A0A087WVZ1|A0A087WVZ1_HUMAN;tr|C9J081|C9J081_HUMAN;tr|D6RCM4|D6RCM4_HUMAN;tr|C9J8G5|C9J8G5_HUMAN;tr|A0A2R8Y650|A0A2R8Y650_HUMAN;tr|A0A2R8YCU0|A0A2R8YCU0_HUMAN;sp|Q9NQI0|DDX4_HUMAN;tr|A0A2R8YF89|A0A2R8YF89_HUMAN;tr|H0Y960|H0Y960_HUMAN;tr|A0A2R8Y4D2|A0A2R8Y4D2_HUMAN	tr|A0A0D9SF53|A0A0D9SF53_HUMAN;tr|A0A2R8Y5G6|A0A2R8Y5G6_HUMAN;tr|A0A2R8Y645|A0A2R8Y645_HUMAN;sp|O00571|DDX3X_HUMAN;tr|A0A2R8Y4A4|A0A2R8Y4A4_HUMAN;tr|A0A2U3TZJ9|A0A2U3TZJ9_HUMAN;tr|A0A2R8YFS5|A0A2R8YFS5_HUMAN;tr|A0A2R8YFR4|A0A2R8YFR4_HUMAN;tr|A0A0D9SG12|A0A0D9SG12_HUMAN;tr|A0A2R8YCW1|A0A2R8YCW1_HUMAN;tr|A0A2R8YF78|A0A2R8YF78_HUMAN;tr|A0A0D9SFB3|A0A0D9SFB3_HUMAN;tr|F6S8Q4|F6S8Q4_HUMAN;tr|A0A2R8Y7T2|A0A2R8Y7T2_HUMAN;tr|A0A2R8YDT5|A0A2R8YDT5_HUMAN;sp|O15523|DDX3Y_HUMAN;tr|A0A2R8YDH3|A0A2R8YDH3_HUMAN	286
29.1226	29.4332	29.4282	29.3873	28.007	28.011	28.0064	28.0325	1.11558	1.42225	1.42183	1.35481	1.32862	6	6	6	13.8	13.8	13.8	58.635	0	39.04	2618200000	28	sp|O00592|PODXL_HUMAN	sp|O00592|PODXL_HUMAN	287
27.7561	27.8316	27.7537	27.8812	28.007	28.011	28.0064	28.0325	-0.250912	-0.179382	-0.252627	-0.151331	-0.208563	6	6	6	24.8	24.8	24.8	32.113	0	17.326	903340000	20	sp|O00625|PIR_HUMAN	sp|O00625|PIR_HUMAN	288
28.947	28.8293	28.8863	29.0587	28.007	28.011	28.0064	28.0325	0.939989	0.818291	0.879994	1.02619	0.916116	10	10	7	37.4	37.4	29.6	57.886	0	55.37	1976300000	48	sp|O00629|IMA3_HUMAN;tr|H7C4F6|H7C4F6_HUMAN	sp|O00629|IMA3_HUMAN	289
27.6559	27.5104	27.6728	27.7048	28.007	28.011	28.0064	28.0325	-0.351048	-0.500616	-0.333587	-0.327654	-0.378226	6	6	6	29.5	29.5	29.5	35.144	0	23.304	798300000	22	sp|O00743|PPP6_HUMAN;tr|Q5T1S7|Q5T1S7_HUMAN	sp|O00743|PPP6_HUMAN	291
29.5578	29.5181	29.4404	29.5022	28.007	28.011	28.0064	28.0325	1.55083	1.5071	1.43402	1.46975	1.49042	8	8	8	37.2	37.2	37.2	35.102	0	23.911	2953000000	39	sp|O00764|PDXK_HUMAN;tr|F2Z2Y4|F2Z2Y4_HUMAN;tr|A8MV33|A8MV33_HUMAN	sp|O00764|PDXK_HUMAN;tr|F2Z2Y4|F2Z2Y4_HUMAN	293
27.7079	27.3189	27.4317	27.2829	28.007	28.011	28.0064	28.0325	-0.299059	-0.692076	-0.574618	-0.749544	-0.578824	4	4	4	17.8	17.8	17.8	41.522	0	8.9419	705780000	5	sp|O00767|ACOD_HUMAN	sp|O00767|ACOD_HUMAN	294
24.3448	24.7674	25.0542	24.4178	28.007	28.011	28.0064	28.0325	-3.66224	-3.24353	-2.95211	-3.61466	-3.36813	6	6	5	5.2	5.2	4.3	242.04	0	18.771	103890000	10	sp|O14497|ARI1A_HUMAN;tr|H0Y488|H0Y488_HUMAN;tr|A0A1B0GTU5|A0A1B0GTU5_HUMAN;tr|A0A1B0GTI6|A0A1B0GTI6_HUMAN	sp|O14497|ARI1A_HUMAN;tr|H0Y488|H0Y488_HUMAN;tr|A0A1B0GTU5|A0A1B0GTU5_HUMAN	295
26.6955	26.6976	26.505	26.3941	28.007	28.011	28.0064	28.0325	-1.31148	-1.31334	-1.50139	-1.63838	-1.44115	3	3	3	58.2	58.2	58.2	8.8399	0	9.4731	385140000	12	tr|E5RJZ1|E5RJZ1_HUMAN;tr|H0YBD2|H0YBD2_HUMAN;sp|O14548|COX7R_HUMAN	tr|E5RJZ1|E5RJZ1_HUMAN;tr|H0YBD2|H0YBD2_HUMAN;sp|O14548|COX7R_HUMAN	298
28.8181	28.7528	28.727	28.7166	28.007	28.011	28.0064	28.0325	0.811094	0.741827	0.720639	0.684135	0.739424	3	3	3	15.4	15.4	15.4	17.417	0	5.9923	1734800000	21	sp|O14561|ACPM_HUMAN;tr|H3BNK3|H3BNK3_HUMAN;tr|I3L505|I3L505_HUMAN	sp|O14561|ACPM_HUMAN;tr|H3BNK3|H3BNK3_HUMAN	299
26.0371	26.0339	26.2192	26.0157	28.007	28.011	28.0064	28.0325	-1.96994	-1.97704	-1.7872	-2.01675	-1.93773	4	4	4	23.6	23.6	23.6	33.382	0	47.864	275670000	17	sp|O14562|UBFD1_HUMAN;tr|H3BRL3|H3BRL3_HUMAN;tr|H3BUM8|H3BUM8_HUMAN	sp|O14562|UBFD1_HUMAN;tr|H3BRL3|H3BRL3_HUMAN;tr|H3BUM8|H3BUM8_HUMAN	300
28.4259	28.3989	28.4324	28.4215	28.007	28.011	28.0064	28.0325	0.418869	0.387917	0.426097	0.389044	0.405482	8	8	8	47.4	47.4	47.4	36.923	0	38.732	1387900000	43	tr|M0QXB4|M0QXB4_HUMAN;sp|O14579|COPE_HUMAN;tr|M0R061|M0R061_HUMAN	tr|M0QXB4|M0QXB4_HUMAN;sp|O14579|COPE_HUMAN;tr|M0R061|M0R061_HUMAN	301
29.554	29.4468	29.4374	29.6755	28.007	28.011	28.0064	28.0325	1.54699	1.43582	1.43103	1.64302	1.51421	4	4	4	45.7	45.7	45.7	14.455	0	8.3152	2980500000	15	tr|A6NJH9|A6NJH9_HUMAN;sp|P47813|IF1AX_HUMAN;sp|O14602|IF1AY_HUMAN;tr|X6RAC9|X6RAC9_HUMAN	tr|A6NJH9|A6NJH9_HUMAN;sp|P47813|IF1AX_HUMAN;sp|O14602|IF1AY_HUMAN;tr|X6RAC9|X6RAC9_HUMAN	303
27.4428	27.4988	27.6432	27.6438	28.007	28.011	28.0064	28.0325	-0.564226	-0.512209	-0.363151	-0.388674	-0.457065	13	13	4	18	18	6.3	130.16	0	47.634	760810000	42	sp|O14617|AP3D1_HUMAN;tr|A0A2R8Y4J3|A0A2R8Y4J3_HUMAN;tr|A0A087WYN6|A0A087WYN6_HUMAN;tr|K7ELX8|K7ELX8_HUMAN	sp|O14617|AP3D1_HUMAN;tr|A0A2R8Y4J3|A0A2R8Y4J3_HUMAN	304
25.7023	25.8053	25.5253	25.6694	28.007	28.011	28.0064	28.0325	-2.30465	-2.20567	-2.48104	-2.36313	-2.33862	4	4	4	15	15	15	46.07	0	9.2812	206110000	15	tr|J3QSX6|J3QSX6_HUMAN;tr|F8W8M4|F8W8M4_HUMAN;tr|A0A0A0MRL6|A0A0A0MRL6_HUMAN;sp|O14639|ABLM1_HUMAN;tr|A0A3B3IS55|A0A3B3IS55_HUMAN;tr|A0A494C1P1|A0A494C1P1_HUMAN;tr|A0A494C1G0|A0A494C1G0_HUMAN;tr|H0Y7N6|H0Y7N6_HUMAN;tr|F6XFR5|F6XFR5_HUMAN	tr|J3QSX6|J3QSX6_HUMAN;tr|F8W8M4|F8W8M4_HUMAN;tr|A0A0A0MRL6|A0A0A0MRL6_HUMAN;sp|O14639|ABLM1_HUMAN;tr|A0A3B3IS55|A0A3B3IS55_HUMAN;tr|A0A494C1P1|A0A494C1P1_HUMAN;tr|A0A494C1G0|A0A494C1G0_HUMAN	306
26.0411	26.2402	26.1872	26.0681	28.007	28.011	28.0064	28.0325	-1.96592	-1.77076	-1.81913	-1.96441	-1.88005	3	3	3	3	3	3	196.69	0	12.353	280840000	11	sp|O14646|CHD1_HUMAN;tr|A0A1B0GTU9|A0A1B0GTU9_HUMAN;sp|O14647|CHD2_HUMAN;tr|H0Y8V4|H0Y8V4_HUMAN;tr|A0A087WVF4|A0A087WVF4_HUMAN;tr|A0A0D9SEP7|A0A0D9SEP7_HUMAN	sp|O14646|CHD1_HUMAN;tr|A0A1B0GTU9|A0A1B0GTU9_HUMAN;sp|O14647|CHD2_HUMAN	307
25.8111	25.771	25.8883	25.9393	28.007	28.011	28.0064	28.0325	-2.19587	-2.23997	-2.11803	-2.09317	-2.16176	3	3	3	12.4	12.4	12.4	34.207	0	4.9629	233140000	13	tr|A0A494BZT7|A0A494BZT7_HUMAN;sp|O14656|TOR1A_HUMAN	tr|A0A494BZT7|A0A494BZT7_HUMAN;sp|O14656|TOR1A_HUMAN	309
25.9159	25.6586	25.7955	25.908	28.007	28.011	28.0064	28.0325	-2.09113	-2.35241	-2.21087	-2.12447	-2.19472	3	3	3	11.6	11.6	11.6	37.978	0	4.454	228440000	4	sp|O14657|TOR1B_HUMAN;tr|H0Y7C8|H0Y7C8_HUMAN	sp|O14657|TOR1B_HUMAN	310
26.5405	26.4966	26.5513	26.5214	28.007	28.011	28.0064	28.0325	-1.46648	-1.51442	-1.45506	-1.51113	-1.48677	3	3	3	10.4	10.4	10.4	31.321	0	4.976	372660000	10	sp|O14732|IMPA2_HUMAN;tr|K7EL65|K7EL65_HUMAN;tr|K7ELF8|K7ELF8_HUMAN	sp|O14732|IMPA2_HUMAN	313
26.4008	26.3236	26.2086	26.3795	28.007	28.011	28.0064	28.0325	-1.60616	-1.6874	-1.79773	-1.65297	-1.68606	4	4	4	23	23	23	23.333	0	6.6302	325200000	9	tr|H7C5A7|H7C5A7_HUMAN;tr|E9PJN0|E9PJN0_HUMAN;sp|O14734|ACOT8_HUMAN;tr|E9PRD4|E9PRD4_HUMAN;tr|A0A494C0N6|A0A494C0N6_HUMAN;tr|H0Y698|H0Y698_HUMAN;tr|Q9BR14|Q9BR14_HUMAN;tr|E9PMC4|E9PMC4_HUMAN;tr|E9PIS4|E9PIS4_HUMAN	tr|H7C5A7|H7C5A7_HUMAN;tr|E9PJN0|E9PJN0_HUMAN;sp|O14734|ACOT8_HUMAN;tr|E9PRD4|E9PRD4_HUMAN;tr|A0A494C0N6|A0A494C0N6_HUMAN	315
28.4286	28.5988	28.4783	28.4962	28.007	28.011	28.0064	28.0325	0.421627	0.587814	0.471917	0.46372	0.48627	4	4	4	36.8	36.8	36.8	14.285	0	9.5402	1457300000	15	sp|O14737|PDCD5_HUMAN;tr|K7EQA1|K7EQA1_HUMAN;tr|K7ESJ4|K7ESJ4_HUMAN	sp|O14737|PDCD5_HUMAN;tr|K7EQA1|K7EQA1_HUMAN	316
29.8878	29.8572	29.9835	29.9184	28.007	28.011	28.0064	28.0325	1.88079	1.8462	1.97711	1.88591	1.8975	14	14	14	32	32	32	72.683	0	48.336	3885400000	56	sp|O14744|ANM5_HUMAN;tr|G3V580|G3V580_HUMAN;tr|G3V5L5|G3V5L5_HUMAN;tr|G3V2L6|G3V2L6_HUMAN;tr|H0YJX6|H0YJX6_HUMAN;tr|G3V2X6|G3V2X6_HUMAN;tr|C9JSX3|C9JSX3_HUMAN;tr|H0YJD3|H0YJD3_HUMAN;tr|G3V5T6|G3V5T6_HUMAN;tr|H0YJ77|H0YJ77_HUMAN;tr|G3V507|G3V507_HUMAN;tr|G3V2F5|G3V2F5_HUMAN;tr|H7BZ44|H7BZ44_HUMAN	sp|O14744|ANM5_HUMAN;tr|G3V580|G3V580_HUMAN	317
29.0066	29.2479	28.994	28.8322	28.007	28.011	28.0064	28.0325	0.999599	1.23697	0.987666	0.799669	1.00598	10	10	10	40.2	40.2	40.2	38.868	0	48.895	2105100000	30	sp|O14745|NHRF1_HUMAN;tr|J3QRP6|J3QRP6_HUMAN	sp|O14745|NHRF1_HUMAN;tr|J3QRP6|J3QRP6_HUMAN	318
29.1549	29.2472	29.1588	29.0573	28.007	28.011	28.0064	28.0325	1.14792	1.23627	1.15242	1.0248	1.14035	6	6	6	23	23	23	50.889	0	33.382	2298600000	32	tr|A0A2R8YGD1|A0A2R8YGD1_HUMAN;tr|A0A2R8YD45|A0A2R8YD45_HUMAN;sp|O14773|TPP1_HUMAN;tr|A0A2R8Y7U1|A0A2R8Y7U1_HUMAN;tr|A0A2R8YDY1|A0A2R8YDY1_HUMAN;tr|A0A2R8Y7I4|A0A2R8Y7I4_HUMAN	tr|A0A2R8YGD1|A0A2R8YGD1_HUMAN;tr|A0A2R8YD45|A0A2R8YD45_HUMAN;sp|O14773|TPP1_HUMAN;tr|A0A2R8Y7U1|A0A2R8Y7U1_HUMAN	319
28.7311	28.6656	28.543	28.5858	28.007	28.011	28.0064	28.0325	0.724115	0.654661	0.536647	0.553352	0.617194	16	16	16	16.4	16.4	16.4	123.9	0	76.526	1656400000	52	sp|O14776|TCRG1_HUMAN;tr|G3V220|G3V220_HUMAN	sp|O14776|TCRG1_HUMAN;tr|G3V220|G3V220_HUMAN	320
25.6279	25.4805	25.6137	25.6033	28.007	28.011	28.0064	28.0325	-2.3791	-2.53044	-2.39266	-2.42915	-2.43284	8	5	5	12.5	8.7	8.7	101.39	0	8.3915	193230000	11	sp|O14787|TNPO2_HUMAN;tr|A0A075B780|A0A075B780_HUMAN;tr|K7ESC1|K7ESC1_HUMAN;tr|K7ESG1|K7ESG1_HUMAN	sp|O14787|TNPO2_HUMAN;tr|A0A075B780|A0A075B780_HUMAN	322
24.2158	23.9162	24.3566	24.4121	28.007	28.011	28.0064	28.0325	-3.79121	-4.09472	-3.64973	-3.6204	-3.78902	3	3	3	4.5	4.5	4.5	155.64	0	5.6304	76521000	10	sp|O14802|RPC1_HUMAN	sp|O14802|RPC1_HUMAN	323
31.2676	31.3689	31.2233	31.2698	28.007	28.011	28.0064	28.0325	3.26064	3.35788	3.21696	3.23731	3.2682	9	9	9	48.8	48.8	48.8	27.887	0	59.079	10035000000	48	sp|O14818|PSA7_HUMAN;tr|H0Y586|H0Y586_HUMAN;sp|Q8TAA3|PSMA8_HUMAN;tr|A0A087WYS6|A0A087WYS6_HUMAN;tr|F5GY34|F5GY34_HUMAN	sp|O14818|PSA7_HUMAN;tr|H0Y586|H0Y586_HUMAN	324
28.9625	28.9135	29.016	29.0536	28.007	28.011	28.0064	28.0325	0.955517	0.902506	1.00965	1.0211	0.972194	7	7	7	38.3	38.3	38.3	38.287	0	34.406	2047700000	30	sp|O14828|SCAM3_HUMAN	sp|O14828|SCAM3_HUMAN	325
28.2195	28.1132	28.3004	28.1169	28.007	28.011	28.0064	28.0325	0.212471	0.102245	0.294028	0.084446	0.173298	3	3	3	29.5	29.5	29.5	18.416	0	34.247	1182800000	22	tr|Q5VV89|Q5VV89_HUMAN;sp|O14880|MGST3_HUMAN;tr|Q5VV87|Q5VV87_HUMAN	tr|Q5VV89|Q5VV89_HUMAN;sp|O14880|MGST3_HUMAN;tr|Q5VV87|Q5VV87_HUMAN	327
27.5741	27.7968	27.6696	27.566	28.007	28.011	28.0064	28.0325	-0.432869	-0.214167	-0.336759	-0.466476	-0.362568	9	9	9	39.6	39.6	39.6	36.049	0	25.224	821460000	23	sp|O14908|GIPC1_HUMAN;tr|K7EM11|K7EM11_HUMAN;tr|K7ELJ2|K7ELJ2_HUMAN;tr|K7ESN1|K7ESN1_HUMAN;sp|Q8TF64|GIPC3_HUMAN;tr|A0A2R8Y651|A0A2R8Y651_HUMAN	sp|O14908|GIPC1_HUMAN;tr|K7EM11|K7EM11_HUMAN	330
26.3028	25.9619	26.2734	25.9176	28.007	28.011	28.0064	28.0325	-1.70416	-2.04909	-1.73299	-2.11485	-1.90028	3	3	3	37.3	37.3	37.3	21.943	0	5.3893	282710000	7	sp|O14925|TIM23_HUMAN;sp|Q5SRD1|TI23B_HUMAN	sp|O14925|TIM23_HUMAN;sp|Q5SRD1|TI23B_HUMAN	332
29.048	29.0614	29.0615	29.0078	28.007	28.011	28.0064	28.0325	1.04097	1.05045	1.05512	0.975275	1.03045	8	8	8	27.9	27.9	27.9	49.512	0	30.139	2127000000	30	sp|O14929|HAT1_HUMAN;tr|F8WEW1|F8WEW1_HUMAN;tr|F8W9G7|F8W9G7_HUMAN	sp|O14929|HAT1_HUMAN	333
25.2521	25.1386	25.3382	25.3266	28.007	28.011	28.0064	28.0325	-2.75494	-2.87241	-2.66811	-2.70586	-2.75033	5	5	5	9.7	9.7	9.7	100.2	0	8.7966	155570000	8	tr|A0A2U3TZN6|A0A2U3TZN6_HUMAN;tr|A0A2U3TZM4|A0A2U3TZM4_HUMAN;tr|A0A2R8Y6F8|A0A2R8Y6F8_HUMAN;tr|A0A2R8YFN5|A0A2R8YFN5_HUMAN;tr|A0A2U3TZM1|A0A2U3TZM1_HUMAN;tr|A0A2R8YE77|A0A2R8YE77_HUMAN;sp|O14936|CSKP_HUMAN;tr|A0A2R8YEK3|A0A2R8YEK3_HUMAN;tr|Q5JS72|Q5JS72_HUMAN;tr|A0A2R8Y3B3|A0A2R8Y3B3_HUMAN;tr|Q5JS79|Q5JS79_HUMAN;tr|A0A2R8Y6D8|A0A2R8Y6D8_HUMAN;tr|A0A2R8YGH2|A0A2R8YGH2_HUMAN;tr|A0A2R8YEJ7|A0A2R8YEJ7_HUMAN	tr|A0A2U3TZN6|A0A2U3TZN6_HUMAN;tr|A0A2U3TZM4|A0A2U3TZM4_HUMAN;tr|A0A2R8Y6F8|A0A2R8Y6F8_HUMAN;tr|A0A2R8YFN5|A0A2R8YFN5_HUMAN;tr|A0A2U3TZM1|A0A2U3TZM1_HUMAN;tr|A0A2R8YE77|A0A2R8YE77_HUMAN;sp|O14936|CSKP_HUMAN;tr|A0A2R8YEK3|A0A2R8YEK3_HUMAN;tr|Q5JS72|Q5JS72_HUMAN;tr|A0A2R8Y3B3|A0A2R8Y3B3_HUMAN	334
30.2009	30.1251	30.198	30.1168	28.007	28.011	28.0064	28.0325	2.19394	2.11412	2.19165	2.08432	2.14601	8	8	8	59.1	59.1	59.1	19.794	0	61.58	4611000000	37	sp|P19105|ML12A_HUMAN;sp|O14950|ML12B_HUMAN;tr|J3QRS3|J3QRS3_HUMAN;sp|P24844|MYL9_HUMAN;tr|J3KTJ1|J3KTJ1_HUMAN	sp|P19105|ML12A_HUMAN;sp|O14950|ML12B_HUMAN;tr|J3QRS3|J3QRS3_HUMAN;sp|P24844|MYL9_HUMAN;tr|J3KTJ1|J3KTJ1_HUMAN	335
26.3242	26.4763	26.1545	26.5815	28.007	28.011	28.0064	28.0325	-1.68283	-1.53464	-1.85182	-1.45102	-1.63008	5	5	5	11.7	11.7	11.7	86.191	0	13.772	335460000	13	sp|O14964|HGS_HUMAN;tr|I3L1P5|I3L1P5_HUMAN;tr|I3L1E3|I3L1E3_HUMAN	sp|O14964|HGS_HUMAN;tr|I3L1P5|I3L1P5_HUMAN	336
27.6212	27.869	27.7382	27.8045	28.007	28.011	28.0064	28.0325	-0.385777	-0.141943	-0.268138	-0.227974	-0.255958	11	11	11	17	17	17	115.28	0	31.501	873450000	30	sp|O14974|MYPT1_HUMAN;tr|F8VZN8|F8VZN8_HUMAN;tr|H0YHI8|H0YHI8_HUMAN;tr|H0YIS4|H0YIS4_HUMAN;tr|A0A3B3ISH4|A0A3B3ISH4_HUMAN;tr|H0YIS3|H0YIS3_HUMAN;tr|A0A0U1RQZ1|A0A0U1RQZ1_HUMAN;tr|H0YIL7|H0YIL7_HUMAN;tr|H0YIM2|H0YIM2_HUMAN;tr|H0YHL8|H0YHL8_HUMAN	sp|O14974|MYPT1_HUMAN;tr|F8VZN8|F8VZN8_HUMAN	337
29.9038	29.9008	29.9567	29.9161	28.007	28.011	28.0064	28.0325	1.89684	1.88984	1.95036	1.88364	1.90517	13	13	13	33.1	33.1	33.1	70.311	0	49.129	3905900000	58	sp|O14975|S27A2_HUMAN;tr|G3V1R7|G3V1R7_HUMAN	sp|O14975|S27A2_HUMAN;tr|G3V1R7|G3V1R7_HUMAN	338
30.6604	30.7002	30.7372	30.6709	28.007	28.011	28.0064	28.0325	2.65343	2.68919	2.7308	2.63843	2.67796	6	6	6	23.1	23.1	23.1	40.04	0	22.326	6679500000	29	tr|A0A087WUK2|A0A087WUK2_HUMAN;sp|O14979|HNRDL_HUMAN	tr|A0A087WUK2|A0A087WUK2_HUMAN;sp|O14979|HNRDL_HUMAN	339
31.2094	31.159	31.2293	31.1956	28.007	28.011	28.0064	28.0325	3.20244	3.14803	3.22299	3.16311	3.18414	31	31	31	39.2	39.2	39.2	123.38	0	100.8	9843900000	158	sp|O14980|XPO1_HUMAN;tr|C9JKM9|C9JKM9_HUMAN;tr|C9IZS4|C9IZS4_HUMAN;tr|C9JQ02|C9JQ02_HUMAN;tr|C9JV99|C9JV99_HUMAN;tr|C9J673|C9J673_HUMAN;tr|F8WF71|F8WF71_HUMAN;tr|C9JF49|C9JF49_HUMAN;tr|C9IYM2|C9IYM2_HUMAN;tr|H7BZC5|H7BZC5_HUMAN	sp|O14980|XPO1_HUMAN	340
25.5956	25.6019	25.6003	25.5768	28.007	28.011	28.0064	28.0325	-2.41143	-2.40907	-2.4061	-2.45574	-2.42058	7	7	7	8.1	8.1	8.1	206.93	0	17.616	195680000	15	tr|A0A0A0MTH9|A0A0A0MTH9_HUMAN;sp|O14981|BTAF1_HUMAN	tr|A0A0A0MTH9|A0A0A0MTH9_HUMAN;sp|O14981|BTAF1_HUMAN	341
27.4867	27.3076	27.339	27.1109	28.007	28.011	28.0064	28.0325	-0.5203	-0.703323	-0.667346	-0.921614	-0.703146	21	15	15	12.7	10.3	10.3	271.32	0	33.997	644880000	39	sp|O15020|SPTN2_HUMAN;tr|A4QPE4|A4QPE4_HUMAN	sp|O15020|SPTN2_HUMAN	343
28.9109	28.997	28.8965	28.9979	28.007	28.011	28.0064	28.0325	0.903856	0.986065	0.890105	0.965433	0.936365	29	29	1	28.4	28.4	1.7	251.89	0	222.57	1993500000	87	sp|O15027|SC16A_HUMAN;tr|A0A3F2YNZ0|A0A3F2YNZ0_HUMAN;tr|A0A3F2YNX0|A0A3F2YNX0_HUMAN;tr|X6RGP5|X6RGP5_HUMAN;tr|A0A0C4DH09|A0A0C4DH09_HUMAN	sp|O15027|SC16A_HUMAN;tr|A0A3F2YNZ0|A0A3F2YNZ0_HUMAN;tr|A0A3F2YNX0|A0A3F2YNX0_HUMAN	344
25.3139	25.4923	25.4256	25.2796	28.007	28.011	28.0064	28.0325	-2.69314	-2.51866	-2.58078	-2.7529	-2.63637	5	5	5	3.9	3.9	3.9	205.12	0	9.8513	166920000	12	sp|O15031|PLXB2_HUMAN;tr|E2PU09|E2PU09_HUMAN;tr|A6QRH1|A6QRH1_HUMAN;tr|A6QRG9|A6QRG9_HUMAN	sp|O15031|PLXB2_HUMAN	345
28.5226	28.5169	28.3883	28.556	28.007	28.011	28.0064	28.0325	0.515574	0.505972	0.381982	0.523504	0.481758	12	12	12	17.3	17.3	17.3	118.29	0	33.426	1456500000	33	sp|O15042|SR140_HUMAN;tr|E7ET15|E7ET15_HUMAN;tr|H0Y8D9|H0Y8D9_HUMAN;tr|E7EW00|E7EW00_HUMAN;tr|C9J5L1|C9J5L1_HUMAN;tr|U3KPT1|U3KPT1_HUMAN;tr|C9JDJ7|C9JDJ7_HUMAN;tr|H7C4V2|H7C4V2_HUMAN	sp|O15042|SR140_HUMAN;tr|E7ET15|E7ET15_HUMAN;tr|H0Y8D9|H0Y8D9_HUMAN	346
30.9559	30.8738	30.8952	30.8752	28.007	28.011	28.0064	28.0325	2.94895	2.86282	2.88883	2.84269	2.88582	30	30	30	41.1	41.1	41.1	144.73	0	256.6	7712300000	149	sp|O15067|PUR4_HUMAN;tr|H0YGH1|H0YGH1_HUMAN;tr|J3QSG0|J3QSG0_HUMAN;tr|J3QSH6|J3QSH6_HUMAN;tr|J3KT98|J3KT98_HUMAN;tr|J3KTQ5|J3KTQ5_HUMAN;tr|J3KTL4|J3KTL4_HUMAN	sp|O15067|PUR4_HUMAN	348
26.4099	26.57	26.5079	26.1754	28.007	28.011	28.0064	28.0325	-1.59713	-1.44095	-1.49843	-1.85705	-1.59839	3	3	3	15.4	15.4	15.4	37.92	0	14.781	354560000	11	sp|O15126|SCAM1_HUMAN;tr|A0A087WU14|A0A087WU14_HUMAN;tr|A0A087WXB0|A0A087WXB0_HUMAN;tr|A0A087WZA6|A0A087WZA6_HUMAN	sp|O15126|SCAM1_HUMAN;tr|A0A087WU14|A0A087WU14_HUMAN;tr|A0A087WXB0|A0A087WXB0_HUMAN	356
29.2675	29.2395	29.2184	28.9225	28.007	28.011	28.0064	28.0325	1.26048	1.22857	1.21207	0.890001	1.14778	9	9	9	36	36	36	34.333	0	21.38	2318000000	38	sp|O15144|ARPC2_HUMAN;tr|C9JTV5|C9JTV5_HUMAN;tr|G5E9J0|G5E9J0_HUMAN;tr|G5E9S7|G5E9S7_HUMAN;tr|H7C3F9|H7C3F9_HUMAN	sp|O15144|ARPC2_HUMAN	359
27.992	27.9228	28.1681	28.2494	28.007	28.011	28.0064	28.0325	-0.014946	-0.0881653	0.161708	0.216894	0.0688727	5	5	5	41.6	41.6	41.6	20.546	0	15.074	1100000000	34	sp|O15145|ARPC3_HUMAN;tr|C9JZD1|C9JZD1_HUMAN;tr|F8VR50|F8VR50_HUMAN	sp|O15145|ARPC3_HUMAN;tr|C9JZD1|C9JZD1_HUMAN	360
28.4426	28.7023	28.4424	28.6507	28.007	28.011	28.0064	28.0325	0.435656	0.691326	0.436019	0.618156	0.545289	7	7	7	34.2	34.2	34.2	34.958	0	23.405	1522400000	29	tr|A0A2R8YEZ4|A0A2R8YEZ4_HUMAN;tr|A0A2R8Y5D3|A0A2R8Y5D3_HUMAN;sp|O15160|RPAC1_HUMAN;tr|A0A2R8YEY5|A0A2R8YEY5_HUMAN;tr|E7EQB9|E7EQB9_HUMAN;tr|D6RDJ3|D6RDJ3_HUMAN;tr|H0Y723|H0Y723_HUMAN;tr|A0A2R8Y8D6|A0A2R8Y8D6_HUMAN	tr|A0A2R8YEZ4|A0A2R8YEZ4_HUMAN;tr|A0A2R8Y5D3|A0A2R8Y5D3_HUMAN;sp|O15160|RPAC1_HUMAN;tr|A0A2R8YEY5|A0A2R8YEY5_HUMAN;tr|E7EQB9|E7EQB9_HUMAN;tr|D6RDJ3|D6RDJ3_HUMAN	362
24.6346	23.97	24.6771	24.3823	28.007	28.011	28.0064	28.0325	-3.37244	-4.04097	-3.32922	-3.65024	-3.59822	2	2	2	10.6	10.6	10.6	34.217	0	8.6363	87924000	12	tr|C9J7K9|C9J7K9_HUMAN;sp|O15162|PLS1_HUMAN;tr|C9J0H3|C9J0H3_HUMAN;tr|H7C5I5|H7C5I5_HUMAN;tr|C9JE06|C9JE06_HUMAN	tr|C9J7K9|C9J7K9_HUMAN;sp|O15162|PLS1_HUMAN;tr|C9J0H3|C9J0H3_HUMAN;tr|H7C5I5|H7C5I5_HUMAN;tr|C9JE06|C9JE06_HUMAN	363
29.1557	29.4483	29.3595	29.2993	28.007	28.011	28.0064	28.0325	1.1487	1.43728	1.35314	1.26682	1.30148	7	7	6	43.9	43.9	39.9	23.818	0	67.631	2580000000	26	sp|O15173|PGRC2_HUMAN;tr|U3KQM0|U3KQM0_HUMAN;tr|U3KPU8|U3KPU8_HUMAN	sp|O15173|PGRC2_HUMAN	365
28.4963	28.5003	28.5598	28.359	28.007	28.011	28.0064	28.0325	0.489296	0.489349	0.553407	0.326471	0.464631	3	3	3	29.5	29.5	29.5	14.582	0	13.506	1441800000	15	sp|O15212|PFD6_HUMAN;tr|A2AB88|A2AB88_HUMAN	sp|O15212|PFD6_HUMAN;tr|A2AB88|A2AB88_HUMAN	366
26.3603	26.6256	26.7622	26.9264	28.007	28.011	28.0064	28.0325	-1.64671	-1.38536	-1.24417	-1.10612	-1.34559	5	5	3	12.8	12.8	6.4	68.07	0	21.016	416760000	16	sp|O15213|WDR46_HUMAN;tr|H0Y6G3|H0Y6G3_HUMAN	sp|O15213|WDR46_HUMAN	367
26.3171	26.7503	26.6333	26.3699	28.007	28.011	28.0064	28.0325	-1.68989	-1.26063	-1.3731	-1.66255	-1.49654	9	9	9	20.1	20.1	20.1	77.672	0	31.771	371060000	22	sp|O15226|NKRF_HUMAN	sp|O15226|NKRF_HUMAN	368
24.9223	24.9524	24.9306	24.9895	28.007	28.011	28.0064	28.0325	-3.08474	-3.05855	-3.07578	-3.04296	-3.06551	2	2	2	14.5	14.5	14.5	15.173	0.00024631	2.935	124530000	4	sp|O15235|RT12_HUMAN	sp|O15235|RT12_HUMAN	372
27.9869	27.5698	28.332	28.1849	28.007	28.011	28.0064	28.0325	-0.0200882	-0.441185	0.325669	0.152403	0.00419974	3	3	3	21	21	21	21.127	0	42.956	1100900000	27	tr|Q5T8U5|Q5T8U5_HUMAN;sp|O15260|SURF4_HUMAN	tr|Q5T8U5|Q5T8U5_HUMAN;sp|O15260|SURF4_HUMAN	374
25.5687	25.7202	25.9071	25.8415	28.007	28.011	28.0064	28.0325	-2.43834	-2.29074	-2.09929	-2.19101	-2.25485	6	6	6	16.7	16.7	16.7	62.924	0	10.957	218600000	13	sp|O15270|SPTC2_HUMAN;tr|H0YJV2|H0YJV2_HUMAN	sp|O15270|SPTC2_HUMAN;tr|H0YJV2|H0YJV2_HUMAN	376
28.0729	28.0981	28.0947	28.027	28.007	28.011	28.0064	28.0325	0.0659161	0.0871105	0.0883627	-0.005476	0.0589783	15	15	15	23.8	23.8	23.8	116.92	0	33.436	1086500000	35	sp|O15294|OGT1_HUMAN;tr|C9JZL3|C9JZL3_HUMAN	sp|O15294|OGT1_HUMAN	378
27.9312	27.9298	28.0331	27.8209	28.007	28.011	28.0064	28.0325	-0.0757637	-0.0812092	0.0267725	-0.211573	-0.0854433	6	6	6	26.9	26.9	26.9	25.256	0	9.1472	982570000	16	tr|H3BV55|H3BV55_HUMAN;sp|O15305|PMM2_HUMAN;tr|H3BPH4|H3BPH4_HUMAN;tr|H3BRM0|H3BRM0_HUMAN;tr|H3BR08|H3BR08_HUMAN;tr|H3BM92|H3BM92_HUMAN;tr|H3BV34|H3BV34_HUMAN;tr|H3BT06|H3BT06_HUMAN;tr|H3BNY9|H3BNY9_HUMAN	tr|H3BV55|H3BV55_HUMAN;sp|O15305|PMM2_HUMAN;tr|H3BPH4|H3BPH4_HUMAN;tr|H3BRM0|H3BRM0_HUMAN	379
29.4225	29.5355	29.5234	29.5178	28.007	28.011	28.0064	28.0325	1.41553	1.5245	1.51708	1.48531	1.4856	5	5	5	31	31	31	22.98	0	23.833	2913400000	20	sp|O15347|HMGB3_HUMAN;tr|E9PES6|E9PES6_HUMAN;tr|E7ES08|E7ES08_HUMAN;tr|E7EQU1|E7EQU1_HUMAN	sp|O15347|HMGB3_HUMAN;tr|E9PES6|E9PES6_HUMAN;tr|E7ES08|E7ES08_HUMAN;tr|E7EQU1|E7EQU1_HUMAN	381
30.1908	30.1765	30.0566	30.0918	28.007	28.011	28.0064	28.0325	2.18385	2.16555	2.05024	2.05932	2.11474	13	13	13	40.8	40.8	40.8	59.271	0	127.53	4517900000	62	sp|O15355|PPM1G_HUMAN	sp|O15355|PPM1G_HUMAN	382
26.3884	26.729	26.5316	26.4009	28.007	28.011	28.0064	28.0325	-1.6186	-1.282	-1.47475	-1.63159	-1.50174	7	7	7	9	9	9	138.6	0	13.34	366610000	11	sp|O15357|SHIP2_HUMAN;tr|A0A0A0MTP6|A0A0A0MTP6_HUMAN;tr|F5H588|F5H588_HUMAN;tr|F5GY16|F5GY16_HUMAN;tr|H7BXR2|H7BXR2_HUMAN;tr|H0YFZ4|H0YFZ4_HUMAN	sp|O15357|SHIP2_HUMAN;tr|A0A0A0MTP6|A0A0A0MTP6_HUMAN	383
30.0673	30.1506	30.1158	30.1625	28.007	28.011	28.0064	28.0325	2.06028	2.13964	2.10947	2.13006	2.10986	15	15	15	40.7	40.7	40.7	63.972	0	117.9	4500800000	85	sp|O15371|EIF3D_HUMAN;tr|B0QYA5|B0QYA5_HUMAN;tr|B0QYA6|B0QYA6_HUMAN;tr|B0QYA4|B0QYA4_HUMAN;tr|B0QYA8|B0QYA8_HUMAN	sp|O15371|EIF3D_HUMAN	384
28.8877	29.0196	28.9567	28.7789	28.007	28.011	28.0064	28.0325	0.88069	1.00864	0.950328	0.746445	0.896526	9	9	9	34.7	34.7	34.7	39.93	0	19.861	1997200000	29	sp|O15372|EIF3H_HUMAN;tr|B3KS98|B3KS98_HUMAN;tr|A0A087WZK9|A0A087WZK9_HUMAN;tr|E5RJT0|E5RJT0_HUMAN;tr|E5RFW7|E5RFW7_HUMAN;tr|E5RFH0|E5RFH0_HUMAN;tr|E5RGU4|E5RGU4_HUMAN	sp|O15372|EIF3H_HUMAN;tr|B3KS98|B3KS98_HUMAN;tr|A0A087WZK9|A0A087WZK9_HUMAN	385
25.7108	25.5714	25.4778	25.3996	28.007	28.011	28.0064	28.0325	-2.29622	-2.43959	-2.52854	-2.63286	-2.4743	5	5	5	9.8	9.8	9.8	95.05	0	10.063	188310000	9	sp|O15381|NVL_HUMAN;tr|C9J6P7|C9J6P7_HUMAN;tr|E9PH71|E9PH71_HUMAN	sp|O15381|NVL_HUMAN	386
28.0705	28.1937	28.007	28.2419	28.007	28.011	28.0064	28.0325	0.0635109	0.182737	0.000641823	0.209415	0.114076	8	8	8	23.5	23.5	23.5	44.287	0	19.369	1128300000	27	sp|O15382|BCAT2_HUMAN;tr|M0QZ10|M0QZ10_HUMAN;tr|M0QXF9|M0QXF9_HUMAN;tr|M0QZP4|M0QZP4_HUMAN;tr|B3KSI3|B3KSI3_HUMAN;tr|M0R2K7|M0R2K7_HUMAN	sp|O15382|BCAT2_HUMAN;tr|M0QZ10|M0QZ10_HUMAN;tr|M0QXF9|M0QXF9_HUMAN;tr|M0QZP4|M0QZP4_HUMAN;tr|B3KSI3|B3KSI3_HUMAN	387
27.1793	27.3185	27.2867	27.189	28.007	28.011	28.0064	28.0325	-0.827688	-0.692507	-0.719609	-0.843536	-0.770835	8	8	8	12.2	12.2	12.2	119.94	0	28.818	610340000	34	sp|O15397|IPO8_HUMAN;tr|F5H2I3|F5H2I3_HUMAN;tr|A0A087WXH2|A0A087WXH2_HUMAN;tr|F5GXT5|F5GXT5_HUMAN	sp|O15397|IPO8_HUMAN	388
29.266	29.2927	29.2337	29.3368	28.007	28.011	28.0064	28.0325	1.25896	1.28168	1.22733	1.30426	1.26806	7	7	7	16.3	16.3	16.3	49.469	0	17.923	2518000000	23	sp|O15427|MOT4_HUMAN;tr|J3QQS9|J3QQS9_HUMAN;tr|J3QQV2|J3QQV2_HUMAN;tr|J3QSC3|J3QSC3_HUMAN;tr|J3KT83|J3KT83_HUMAN;tr|J3QRA0|J3QRA0_HUMAN;tr|J3KTI8|J3KTI8_HUMAN;tr|J3QRP8|J3QRP8_HUMAN;tr|J3QLE3|J3QLE3_HUMAN;tr|J3KTM6|J3KTM6_HUMAN;tr|J3QRU2|J3QRU2_HUMAN	sp|O15427|MOT4_HUMAN;tr|J3QQS9|J3QQS9_HUMAN;tr|J3QQV2|J3QQV2_HUMAN;tr|J3QSC3|J3QSC3_HUMAN	391
27.7866	27.9469	27.8715	27.783	28.007	28.011	28.0064	28.0325	-0.220432	-0.064045	-0.134852	-0.249489	-0.167205	10	10	10	48.6	48.6	48.6	54.985	0	82.204	929380000	42	sp|O15446|RPA34_HUMAN	sp|O15446|RPA34_HUMAN	393
26.3124	26.6617	26.4176	26.513	28.007	28.011	28.0064	28.0325	-1.69456	-1.34931	-1.58878	-1.51951	-1.53804	4	4	4	31.8	31.8	31.8	22.417	0	9.5056	359440000	17	sp|O15498|YKT6_HUMAN	sp|O15498|YKT6_HUMAN	394
27.9675	28.1101	27.7319	28.0485	28.007	28.011	28.0064	28.0325	-0.0394726	0.0991611	-0.274467	0.0159912	-0.0496967	4	4	4	39.1	39.1	39.1	16.32	0	81.787	1010000000	16	sp|O15511|ARPC5_HUMAN;tr|B1ALC0|B1ALC0_HUMAN	sp|O15511|ARPC5_HUMAN;tr|B1ALC0|B1ALC0_HUMAN	395
26.3231	26.4031	26.4472	27.0805	28.007	28.011	28.0064	28.0325	-1.68388	-1.60791	-1.55913	-0.95199	-1.45073	3	3	3	7.6	7.6	7.6	47.606	0	7.3943	390960000	13	tr|A0A0G2JKZ1|A0A0G2JKZ1_HUMAN;sp|O15533|TPSN_HUMAN;tr|A2AB90|A2AB90_HUMAN;tr|A0A0G2JH37|A0A0G2JH37_HUMAN;tr|A0A0A0MSV9|A0A0A0MSV9_HUMAN;tr|A0A0A0MT98|A0A0A0MT98_HUMAN;tr|Q6P1N7|Q6P1N7_HUMAN;tr|C9JA35|C9JA35_HUMAN	tr|A0A0G2JKZ1|A0A0G2JKZ1_HUMAN;sp|O15533|TPSN_HUMAN;tr|A2AB90|A2AB90_HUMAN;tr|A0A0G2JH37|A0A0G2JH37_HUMAN;tr|A0A0A0MSV9|A0A0A0MSV9_HUMAN;tr|A0A0A0MT98|A0A0A0MT98_HUMAN	397
30.5648	30.5173	30.4695	30.5637	28.007	28.011	28.0064	28.0325	2.55784	2.50631	2.46311	2.53116	2.51461	22	22	21	33.6	33.6	32.5	90.932	0	52.618	5983100000	81	sp|O43143|DHX15_HUMAN	sp|O43143|DHX15_HUMAN	400
27.3489	27.3617	27.2045	27.0044	28.007	28.011	28.0064	28.0325	-0.658079	-0.649286	-0.801827	-1.02807	-0.784315	5	5	5	16.6	16.6	16.6	54.843	0	12.954	605250000	21	sp|O43148|MCES_HUMAN;tr|K7EP06|K7EP06_HUMAN	sp|O43148|MCES_HUMAN;tr|K7EP06|K7EP06_HUMAN	401
25.3323	25.4757	25.3848	25.4238	28.007	28.011	28.0064	28.0325	-2.67465	-2.53529	-2.6216	-2.60866	-2.61005	4	4	4	5.2	5.2	5.2	122.07	0	12.733	170100000	10	sp|O43156|TTI1_HUMAN	sp|O43156|TTI1_HUMAN	403
27.2667	27.0761	27.5435	27.68	28.007	28.011	28.0064	28.0325	-0.740303	-0.934849	-0.462874	-0.352531	-0.622639	8	8	8	27.9	27.9	27.9	50.714	0	20.947	691400000	25	sp|O43159|RRP8_HUMAN;tr|E9PPY3|E9PPY3_HUMAN;tr|E9PPP6|E9PPP6_HUMAN	sp|O43159|RRP8_HUMAN;tr|E9PPY3|E9PPY3_HUMAN	404
28.6022	28.6541	28.6069	28.7846	28.007	28.011	28.0064	28.0325	0.59516	0.643164	0.600574	0.752073	0.647743	3	3	3	43.3	43.3	43.3	16.694	0	28.388	1632200000	24	sp|O43169|CYB5B_HUMAN;tr|H3BUX2|H3BUX2_HUMAN;tr|D6RFH4|D6RFH4_HUMAN	sp|O43169|CYB5B_HUMAN;tr|H3BUX2|H3BUX2_HUMAN;tr|D6RFH4|D6RFH4_HUMAN	405
29.0985	28.9533	28.9806	29.1169	28.007	28.011	28.0064	28.0325	1.09154	0.942326	0.974221	1.08437	1.02311	11	11	11	30.5	30.5	30.5	58.449	0	28.64	2120500000	39	sp|O43172|PRP4_HUMAN	sp|O43172|PRP4_HUMAN	406
33.5237	33.5679	33.5354	33.5448	28.007	28.011	28.0064	28.0325	5.51668	5.55688	5.52907	5.51229	5.52873	21	21	18	55.5	55.5	50.2	55.938	0	152.54	48325000000	183	tr|A0A286YF22|A0A286YF22_HUMAN;sp|O43175|SERA_HUMAN;tr|A0A2C9F2M7|A0A2C9F2M7_HUMAN;tr|A0A286YFA2|A0A286YFA2_HUMAN;tr|A0A286YFL2|A0A286YFL2_HUMAN;tr|A0A286YF78|A0A286YF78_HUMAN;tr|A0A286YFM8|A0A286YFM8_HUMAN;tr|A0A286YFC8|A0A286YFC8_HUMAN;tr|A0A286YFB2|A0A286YFB2_HUMAN;tr|A0A286YER3|A0A286YER3_HUMAN;tr|A0A286YF34|A0A286YF34_HUMAN;tr|A0A286YFF3|A0A286YFF3_HUMAN;tr|A0A286YFK5|A0A286YFK5_HUMAN	tr|A0A286YF22|A0A286YF22_HUMAN;sp|O43175|SERA_HUMAN;tr|A0A2C9F2M7|A0A2C9F2M7_HUMAN;tr|A0A286YFA2|A0A286YFA2_HUMAN;tr|A0A286YFL2|A0A286YFL2_HUMAN	407
28.0957	28.2693	28.0439	28.0604	28.007	28.011	28.0064	28.0325	0.088726	0.258307	0.0375509	0.0279465	0.103132	11	11	10	36.6	36.6	33.9	54.099	0	30.766	1120500000	37	sp|O43237|DC1L2_HUMAN;tr|J3KRI4|J3KRI4_HUMAN;tr|J3KRZ2|J3KRZ2_HUMAN;tr|B4E2E0|B4E2E0_HUMAN;tr|J3KSD2|J3KSD2_HUMAN;tr|H3BUM4|H3BUM4_HUMAN	sp|O43237|DC1L2_HUMAN;tr|J3KRI4|J3KRI4_HUMAN	409
29.9995	30.041	29.9931	29.7852	28.007	28.011	28.0064	28.0325	1.99255	2.03004	1.98672	1.75274	1.94051	17	17	17	39.5	39.5	39.5	60.977	0	48.633	4033900000	57	sp|O43242|PSMD3_HUMAN;tr|F5H8K4|F5H8K4_HUMAN;tr|H0YGV8|H0YGV8_HUMAN	sp|O43242|PSMD3_HUMAN	410
26.3719	26.5088	26.6926	26.5248	28.007	28.011	28.0064	28.0325	-1.63509	-1.50217	-1.31377	-1.50769	-1.48968	4	4	4	10.1	10.1	10.1	70.832	0	5.3001	372630000	7	sp|O43252|PAPS1_HUMAN	sp|O43252|PAPS1_HUMAN	413
26.8435	27.0467	27.0127	26.8422	28.007	28.011	28.0064	28.0325	-1.16349	-0.964308	-0.993699	-1.19031	-1.07795	9	9	9	20.5	20.5	20.5	88.828	0	26.931	492370000	26	sp|O43264|ZW10_HUMAN;tr|F5H3C1|F5H3C1_HUMAN	sp|O43264|ZW10_HUMAN	414
28.6928	28.6042	28.7415	28.574	28.007	28.011	28.0064	28.0325	0.68576	0.593233	0.735112	0.541489	0.638899	15	15	15	27	27	27	90.254	0	164.81	1628600000	49	sp|O43290|SNUT1_HUMAN;tr|E9PQI8|E9PQI8_HUMAN	sp|O43290|SNUT1_HUMAN	415
28.359	27.9494	28.2133	28.2415	28.007	28.011	28.0064	28.0325	0.352013	-0.0615387	0.206914	0.209051	0.17661	4	4	4	38.2	38.2	38.2	15.228	0	12.896	1186800000	11	tr|H0YAL7|H0YAL7_HUMAN;tr|D6RBD7|D6RBD7_HUMAN;tr|C9J1V9|C9J1V9_HUMAN;sp|O43324|MCA3_HUMAN;tr|H0YAH9|H0YAH9_HUMAN;tr|D6RCQ0|D6RCQ0_HUMAN	tr|H0YAL7|H0YAL7_HUMAN;tr|D6RBD7|D6RBD7_HUMAN;tr|C9J1V9|C9J1V9_HUMAN;sp|O43324|MCA3_HUMAN	419
31.4256	31.3232	31.375	31.3739	28.007	28.011	28.0064	28.0325	3.41858	3.31222	3.36868	3.3414	3.36022	19	14	14	40.8	32.9	32.9	70.942	0	55.296	10744000000	90	sp|O43390|HNRPR_HUMAN;tr|B4DT28|B4DT28_HUMAN;tr|A0A286YEZ8|A0A286YEZ8_HUMAN	sp|O43390|HNRPR_HUMAN;tr|B4DT28|B4DT28_HUMAN	421
28.4006	28.5072	28.4863	28.2633	28.007	28.011	28.0064	28.0325	0.393606	0.496248	0.479959	0.230799	0.400153	8	8	8	19.3	19.3	19.3	77.528	0	35.458	1375800000	37	sp|O43395|PRPF3_HUMAN	sp|O43395|PRPF3_HUMAN	422
29.7661	29.818	29.7084	29.7186	28.007	28.011	28.0064	28.0325	1.75909	1.80707	1.70203	1.68613	1.73858	13	13	13	53.6	53.6	53.6	32.251	0	124.49	3487300000	64	sp|O43396|TXNL1_HUMAN;tr|K7ER96|K7ER96_HUMAN;tr|K7EML9|K7EML9_HUMAN;tr|K7EPB7|K7EPB7_HUMAN;tr|K7EKG2|K7EKG2_HUMAN;tr|K7EME7|K7EME7_HUMAN	sp|O43396|TXNL1_HUMAN;tr|K7ER96|K7ER96_HUMAN	423
30.9908	30.9274	30.8184	30.8669	28.007	28.011	28.0064	28.0325	2.98378	2.91643	2.81206	2.83439	2.88667	13	13	13	59.7	59.7	59.7	22.237	0	153.73	7724100000	61	sp|O43399|TPD54_HUMAN;tr|A0A087WZ51|A0A087WZ51_HUMAN;tr|A0A087WYR3|A0A087WYR3_HUMAN	sp|O43399|TPD54_HUMAN;tr|A0A087WZ51|A0A087WZ51_HUMAN;tr|A0A087WYR3|A0A087WYR3_HUMAN	424
25.7176	25.698	26.218	25.9266	28.007	28.011	28.0064	28.0325	-2.28938	-2.31294	-1.78837	-2.10592	-2.12415	2	2	2	17.6	17.6	17.6	19.686	0	4.145	241180000	8	tr|F6QUN3|F6QUN3_HUMAN;tr|H0Y4B0|H0Y4B0_HUMAN;tr|A0A3B3ISV9|A0A3B3ISV9_HUMAN;sp|O43414|ERI3_HUMAN;tr|F6UGJ8|F6UGJ8_HUMAN	tr|F6QUN3|F6QUN3_HUMAN;tr|H0Y4B0|H0Y4B0_HUMAN;tr|A0A3B3ISV9|A0A3B3ISV9_HUMAN;sp|O43414|ERI3_HUMAN;tr|F6UGJ8|F6UGJ8_HUMAN	426
27.8621	27.9231	27.9259	27.9979	28.007	28.011	28.0064	28.0325	-0.144865	-0.087883	-0.08043	-0.0345669	-0.0869362	5	5	5	24.3	24.3	24.3	19.208	0	9.8343	1098800000	19	sp|O43447|PPIH_HUMAN;tr|H0YEL5|H0YEL5_HUMAN;tr|C9JQD4|C9JQD4_HUMAN;tr|A6NM32|A6NM32_HUMAN	sp|O43447|PPIH_HUMAN;tr|H0YEL5|H0YEL5_HUMAN;tr|C9JQD4|C9JQD4_HUMAN	430
24.7741	24.6503	24.7497	24.9489	28.007	28.011	28.0064	28.0325	-3.2329	-3.36066	-3.25665	-3.08358	-3.23345	1	1	1	5.7	5.7	5.7	45.112	0	10.872	111320000	7	tr|A0A0C4DG44|A0A0C4DG44_HUMAN;sp|O43464|HTRA2_HUMAN	tr|A0A0C4DG44|A0A0C4DG44_HUMAN;sp|O43464|HTRA2_HUMAN	431
28.8095	28.7905	28.8382	28.9609	28.007	28.011	28.0064	28.0325	0.802502	0.779478	0.831836	0.928362	0.835544	7	7	7	32.3	32.3	32.3	39.589	0	18.353	1917100000	21	sp|O43488|ARK72_HUMAN;tr|H3BLU7|H3BLU7_HUMAN;tr|A0A499FJT0|A0A499FJT0_HUMAN;sp|Q8NHP1|ARK74_HUMAN;tr|H7C5H7|H7C5H7_HUMAN;sp|O95154|ARK73_HUMAN	sp|O43488|ARK72_HUMAN;tr|H3BLU7|H3BLU7_HUMAN	432
24.972	26.4801	26.1602	25.8826	28.007	28.011	28.0064	28.0325	-3.03497	-1.53083	-1.84612	-2.14987	-2.14045	2	2	2	6.9	6.9	6.9	45.879	0	7.9201	250420000	7	sp|O43493|TGON2_HUMAN;tr|A0A5F9UY30|A0A5F9UY30_HUMAN;tr|A0A5H1ZRP2|A0A5H1ZRP2_HUMAN	sp|O43493|TGON2_HUMAN;tr|A0A5F9UY30|A0A5F9UY30_HUMAN;tr|A0A5H1ZRP2|A0A5H1ZRP2_HUMAN	433
26.4253	26.6956	26.8347	26.6651	28.007	28.011	28.0064	28.0325	-1.58165	-1.31533	-1.17162	-1.36744	-1.35901	4	4	4	93.7	93.7	93.7	8.2153	0	108.15	407830000	20	tr|R4GMU8|R4GMU8_HUMAN;tr|E9PLX3|E9PLX3_HUMAN;sp|O43504|LTOR5_HUMAN;tr|A0A0C4DGV4|A0A0C4DGV4_HUMAN	tr|R4GMU8|R4GMU8_HUMAN;tr|E9PLX3|E9PLX3_HUMAN;sp|O43504|LTOR5_HUMAN;tr|A0A0C4DGV4|A0A0C4DGV4_HUMAN	434
27.8477	28.0245	27.7186	27.8869	28.007	28.011	28.0064	28.0325	-0.159307	0.0135117	-0.28773	-0.145624	-0.144788	4	4	4	32.3	32.3	32.3	22.092	0	192.98	945430000	17	sp|O43583|DENR_HUMAN;tr|F8VVL1|F8VVL1_HUMAN	sp|O43583|DENR_HUMAN;tr|F8VVL1|F8VVL1_HUMAN	436
29.5952	29.7058	29.7007	29.7537	28.007	28.011	28.0064	28.0325	1.58817	1.69482	1.69433	1.72125	1.67464	21	21	21	29.5	29.5	29.5	109.96	0	84.469	3320500000	80	sp|O43592|XPOT_HUMAN;tr|F8WDU6|F8WDU6_HUMAN;tr|F5GYW6|F5GYW6_HUMAN;tr|F5GZM3|F5GZM3_HUMAN	sp|O43592|XPOT_HUMAN	437
28.0036	27.9168	27.4625	27.9423	28.007	28.011	28.0064	28.0325	-0.0033741	-0.0941887	-0.54387	-0.0901451	-0.182894	4	4	4	28.7	28.7	28.7	19.108	0	7.533	922000000	11	sp|O43598|DNPH1_HUMAN;tr|H0Y8X4|H0Y8X4_HUMAN	sp|O43598|DNPH1_HUMAN;tr|H0Y8X4|H0Y8X4_HUMAN	438
29.5505	29.4852	29.6509	29.4824	28.007	28.011	28.0064	28.0325	1.54349	1.47424	1.64455	1.4499	1.52805	13	13	13	35.2	35.2	35.2	51.355	0	31.876	3036200000	50	sp|O43615|TIM44_HUMAN;tr|M0QXU7|M0QXU7_HUMAN;tr|M0R301|M0R301_HUMAN;tr|M0QXM9|M0QXM9_HUMAN;tr|M0R124|M0R124_HUMAN	sp|O43615|TIM44_HUMAN;tr|M0QXU7|M0QXU7_HUMAN	439
25.2672	25.1347	25.8181	25.4788	28.007	28.011	28.0064	28.0325	-2.73979	-2.87628	-2.18826	-2.55369	-2.5895	3	3	3	31.4	31.4	31.4	13.343	0	5.4265	176660000	12	tr|A6NKE1|A6NKE1_HUMAN;sp|O43617|TPPC3_HUMAN;tr|A0A087WWM0|A0A087WWM0_HUMAN	tr|A6NKE1|A6NKE1_HUMAN;sp|O43617|TPPC3_HUMAN;tr|A0A087WWM0|A0A087WWM0_HUMAN	440
28.3791	27.9652	27.8909	27.901	28.007	28.011	28.0064	28.0325	0.372154	-0.0458164	-0.11542	-0.13151	0.0198519	9	9	9	35.2	35.2	35.2	57.193	0	52.075	1074400000	29	sp|O43660|PLRG1_HUMAN;tr|D6RA26|D6RA26_HUMAN;tr|H0YA24|H0YA24_HUMAN;tr|B7Z982|B7Z982_HUMAN	sp|O43660|PLRG1_HUMAN	442
24.1402	24.6743	24.668	24.5831	28.007	28.011	28.0064	28.0325	-3.86683	-3.33664	-3.33834	-3.44941	-3.49781	4	4	4	10.2	10.2	10.2	71.606	0	9.0234	92955000	14	sp|O43663|PRC1_HUMAN;tr|G3V3N7|G3V3N7_HUMAN;tr|H0YLA0|H0YLA0_HUMAN	sp|O43663|PRC1_HUMAN;tr|G3V3N7|G3V3N7_HUMAN	443
28.4109	28.1244	28.1114	28.2876	28.007	28.011	28.0064	28.0325	0.40387	0.11343	0.105025	0.255087	0.219353	4	4	4	12.6	12.6	12.6	50.75	0	11.704	1224600000	11	sp|O43670|ZN207_HUMAN;tr|J3QRS9|J3QRS9_HUMAN;tr|X6R4W8|X6R4W8_HUMAN;tr|J3KS31|J3KS31_HUMAN;tr|J3QS27|J3QS27_HUMAN;tr|J3KTL1|J3KTL1_HUMAN;tr|J3KRB6|J3KRB6_HUMAN;tr|J3KRW6|J3KRW6_HUMAN;tr|H0Y3M2|H0Y3M2_HUMAN	sp|O43670|ZN207_HUMAN;tr|J3QRS9|J3QRS9_HUMAN;tr|X6R4W8|X6R4W8_HUMAN;tr|J3KS31|J3KS31_HUMAN	444
26.6026	26.4829	26.5023	26.3284	28.007	28.011	28.0064	28.0325	-1.40442	-1.52804	-1.50408	-1.70405	-1.53515	2	2	2	21.4	21.4	21.4	11.402	0	3.4314	359990000	7	sp|O43676|NDUB3_HUMAN;tr|C9JKQ2|C9JKQ2_HUMAN	sp|O43676|NDUB3_HUMAN;tr|C9JKQ2|C9JKQ2_HUMAN	446
27.1134	27.2048	27.2051	27.3843	28.007	28.011	28.0064	28.0325	-0.893627	-0.806168	-0.801269	-0.648148	-0.787303	3	3	3	40.4	40.4	40.4	10.921	0	8.3993	614090000	15	sp|O43678|NDUA2_HUMAN	sp|O43678|NDUA2_HUMAN	447
28.9771	28.9605	29.1104	29.082	28.007	28.011	28.0064	28.0325	0.970142	0.949551	1.10405	1.04946	1.0183	10	10	10	46.6	46.6	46.6	38.792	0	29.572	2111800000	49	sp|O43681|GET3_HUMAN	sp|O43681|GET3_HUMAN	448
29.8998	29.9874	29.8236	29.94	28.007	28.011	28.0064	28.0325	1.89281	1.97642	1.81723	1.9075	1.89849	9	9	9	41.2	41.2	41.2	37.154	0	229.38	3883500000	38	sp|O43684|BUB3_HUMAN;tr|J3QT28|J3QT28_HUMAN;tr|J3QSX4|J3QSX4_HUMAN	sp|O43684|BUB3_HUMAN;tr|J3QT28|J3QT28_HUMAN;tr|J3QSX4|J3QSX4_HUMAN	449
33.0428	33.1005	33.1445	33.0414	28.007	28.011	28.0064	28.0325	5.03578	5.08953	5.13811	5.00886	5.06807	43	43	26	59.2	59.2	38.5	104.85	0	172.49	35377000000	283	sp|O43707|ACTN4_HUMAN;tr|F5GXS2|F5GXS2_HUMAN;tr|H7C144|H7C144_HUMAN;tr|K7EJH8|K7EJH8_HUMAN;tr|F6THM6|F6THM6_HUMAN;tr|K7EP19|K7EP19_HUMAN;tr|A0A494C060|A0A494C060_HUMAN;tr|D6RH00|D6RH00_HUMAN	sp|O43707|ACTN4_HUMAN	450
25.7369	25.1888	25.7056	25.6121	28.007	28.011	28.0064	28.0325	-2.27006	-2.8222	-2.30076	-2.42035	-2.45334	2	2	2	14.4	14.4	14.4	22.61	0	8.1271	193330000	10	tr|G3V5T0|G3V5T0_HUMAN;tr|A0A0C4DFM0|A0A0C4DFM0_HUMAN;sp|O43708|MAAI_HUMAN;tr|G3V4T6|G3V4T6_HUMAN;tr|H0YJN8|H0YJN8_HUMAN;tr|A0A0A0MR33|A0A0A0MR33_HUMAN;tr|G3V267|G3V267_HUMAN	tr|G3V5T0|G3V5T0_HUMAN;tr|A0A0C4DFM0|A0A0C4DFM0_HUMAN;sp|O43708|MAAI_HUMAN;tr|G3V4T6|G3V4T6_HUMAN;tr|H0YJN8|H0YJN8_HUMAN;tr|A0A0A0MR33|A0A0A0MR33_HUMAN;tr|G3V267|G3V267_HUMAN	451
27.1906	26.9258	27.0976	27.0567	28.007	28.011	28.0064	28.0325	-0.816435	-1.08517	-0.908771	-0.975769	-0.946535	8	8	8	17.2	17.2	17.2	85.852	0	143.2	545640000	20	sp|O43719|HTSF1_HUMAN;tr|Q5H919|Q5H919_HUMAN;tr|Q5H918|Q5H918_HUMAN	sp|O43719|HTSF1_HUMAN	453
27.9043	27.7398	27.8048	27.9018	28.007	28.011	28.0064	28.0325	-0.102734	-0.271149	-0.201587	-0.130646	-0.176529	9	9	9	18.9	18.9	18.9	91.35	0	100.91	923610000	41	sp|O43747|AP1G1_HUMAN;tr|H3BNR4|H3BNR4_HUMAN;tr|H3BR36|H3BR36_HUMAN;tr|H3BUN9|H3BUN9_HUMAN;tr|H3BRM7|H3BRM7_HUMAN;tr|H3BN71|H3BN71_HUMAN;tr|B4DGE1|B4DGE1_HUMAN;tr|H3BN75|H3BN75_HUMAN;tr|H3BS13|H3BS13_HUMAN;tr|H3BV30|H3BV30_HUMAN;tr|B3KNW1|B3KNW1_HUMAN	sp|O43747|AP1G1_HUMAN;tr|H3BNR4|H3BNR4_HUMAN	454
27.7129	27.7937	27.7657	28.0337	28.007	28.011	28.0064	28.0325	-0.294065	-0.217262	-0.240691	0.00120735	-0.187703	6	6	6	22.4	22.4	22.4	34.063	0	13.028	923900000	20	sp|O43765|SGTA_HUMAN;tr|K7EMD6|K7EMD6_HUMAN	sp|O43765|SGTA_HUMAN;tr|K7EMD6|K7EMD6_HUMAN	455
27.8442	28.4579	28.3986	28.4119	28.007	28.011	28.0064	28.0325	-0.162775	0.446899	0.392251	0.379421	0.263949	4	4	3	42.1	42.1	33.1	13.389	0	32.012	1287800000	15	sp|O43768|ENSA_HUMAN;tr|A6NMQ3|A6NMQ3_HUMAN;tr|Q5T5H1|Q5T5H1_HUMAN;tr|A0A1W2PRU0|A0A1W2PRU0_HUMAN;tr|H3BTD3|H3BTD3_HUMAN	sp|O43768|ENSA_HUMAN;tr|A6NMQ3|A6NMQ3_HUMAN;tr|Q5T5H1|Q5T5H1_HUMAN;tr|A0A1W2PRU0|A0A1W2PRU0_HUMAN	456
29.5333	29.5339	29.5629	29.4933	28.007	28.011	28.0064	28.0325	1.52627	1.52296	1.55654	1.46082	1.51665	6	6	6	41.9	41.9	41.9	26.227	0	21.596	2994400000	31	sp|O43809|CPSF5_HUMAN;tr|H3BND3|H3BND3_HUMAN;tr|H3BV41|H3BV41_HUMAN	sp|O43809|CPSF5_HUMAN;tr|H3BND3|H3BND3_HUMAN	461
27.5914	27.4744	27.7445	27.6148	28.007	28.011	28.0064	28.0325	-0.415573	-0.536528	-0.261836	-0.417721	-0.407914	6	6	6	21.6	21.6	21.6	45.283	0	13.296	779310000	13	sp|O43813|LANC1_HUMAN;tr|E9PHS0|E9PHS0_HUMAN;tr|F8WDS9|F8WDS9_HUMAN;tr|H7C2E3|H7C2E3_HUMAN	sp|O43813|LANC1_HUMAN;tr|E9PHS0|E9PHS0_HUMAN	462
24.9631	25.2966	25.3421	25.4013	28.007	28.011	28.0064	28.0325	-3.0439	-2.71441	-2.66424	-2.6312	-2.76344	2	2	2	15	15	15	29.81	0	7.7257	154280000	9	sp|O43819|SCO2_HUMAN	sp|O43819|SCO2_HUMAN	465
27.8952	27.8234	27.557	27.7593	28.007	28.011	28.0064	28.0325	-0.111778	-0.187559	-0.449367	-0.273169	-0.255468	10	10	10	26.4	26.4	26.4	76.107	0	50.621	878050000	30	sp|O43823|AKAP8_HUMAN;tr|M0QYL4|M0QYL4_HUMAN	sp|O43823|AKAP8_HUMAN	466
28.854	28.8703	28.9552	28.9182	28.007	28.011	28.0064	28.0325	0.84701	0.859293	0.948888	0.885685	0.885219	9	9	9	36.6	36.6	36.6	42.183	0	47.237	1923100000	47	sp|O43837|IDH3B_HUMAN;tr|A0A087WZN1|A0A087WZN1_HUMAN;tr|A0A087X2E5|A0A087X2E5_HUMAN;tr|A0A0D9SG66|A0A0D9SG66_HUMAN	sp|O43837|IDH3B_HUMAN;tr|A0A087WZN1|A0A087WZN1_HUMAN;tr|A0A087X2E5|A0A087X2E5_HUMAN	468
28.2723	28.1732	28.1048	28.3771	28.007	28.011	28.0064	28.0325	0.265314	0.162245	0.0984945	0.344627	0.21767	13	13	13	14.9	14.9	14.9	131.7	0	30.857	1218000000	43	sp|O43847|NRDC_HUMAN;tr|G3V1R5|G3V1R5_HUMAN;tr|F5H7V1|F5H7V1_HUMAN;tr|H0Y5G9|H0Y5G9_HUMAN	sp|O43847|NRDC_HUMAN;tr|G3V1R5|G3V1R5_HUMAN;tr|F5H7V1|F5H7V1_HUMAN	469
30.577	30.5293	30.7957	30.8095	28.007	28.011	28.0064	28.0325	2.57005	2.51837	2.78932	2.77705	2.6637	10	10	10	50.2	50.2	50.2	37.106	0	73.835	6638400000	63	sp|O43852|CALU_HUMAN;tr|H0Y875|H0Y875_HUMAN	sp|O43852|CALU_HUMAN;tr|H0Y875|H0Y875_HUMAN	470
28.2934	28.4643	27.9988	28.2703	28.007	28.011	28.0064	28.0325	0.28643	0.453341	-0.0075655	0.237812	0.242504	6	6	3	14.7	14.7	8.3	58.951	0	17.321	1239100000	20	sp|O43865|SAHH2_HUMAN;tr|H0Y8B3|H0Y8B3_HUMAN	sp|O43865|SAHH2_HUMAN;tr|H0Y8B3|H0Y8B3_HUMAN	471
24.8079	24.816	25.0175	24.9932	28.007	28.011	28.0064	28.0325	-3.1991	-3.19495	-2.98885	-3.03932	-3.10556	3	3	3	11	11	11	50.282	0	9.0544	121480000	7	sp|O43913|ORC5_HUMAN;tr|G3V0H0|G3V0H0_HUMAN	sp|O43913|ORC5_HUMAN	473
26.8391	26.6617	26.9115	26.7409	28.007	28.011	28.0064	28.0325	-1.16793	-1.34931	-1.09487	-1.29164	-1.22594	3	3	3	29.2	29.2	29.2	12.517	0	7.6829	445760000	9	sp|O43920|NDUS5_HUMAN	sp|O43920|NDUS5_HUMAN	474
28.8938	29.0466	28.8716	28.8355	28.007	28.011	28.0064	28.0325	0.886805	1.03567	0.865207	0.803047	0.897681	18	18	18	43.7	43.7	43.7	71.689	0	172.95	1936400000	61	sp|O60216|RAD21_HUMAN;tr|E5RFZ5|E5RFZ5_HUMAN;tr|E5RFV8|E5RFV8_HUMAN;tr|E5RIN7|E5RIN7_HUMAN;tr|E5RI01|E5RI01_HUMAN;tr|E5RG18|E5RG18_HUMAN;tr|E5RJW1|E5RJW1_HUMAN;tr|E5RJK5|E5RJK5_HUMAN;sp|Q9H4I0|RD21L_HUMAN	sp|O60216|RAD21_HUMAN	475
26.2603	26.2981	26.3598	26.1311	28.007	28.011	28.0064	28.0325	-1.74672	-1.71284	-1.64657	-1.90135	-1.75187	8	7	7	17.2	15.8	15.8	76.932	0	19.348	310430000	20	tr|A0A140T947|A0A140T947_HUMAN;sp|O60231|DHX16_HUMAN;tr|A0A140T9T4|A0A140T9T4_HUMAN;tr|Q5SQH5|Q5SQH5_HUMAN;tr|A0A140T8Y5|A0A140T8Y5_HUMAN	tr|A0A140T947|A0A140T947_HUMAN;sp|O60231|DHX16_HUMAN	477
27.8845	27.8709	27.923	27.9184	28.007	28.011	28.0064	28.0325	-0.122452	-0.14006	-0.083375	-0.114117	-0.115001	6	6	6	67.9	67.9	67.9	17.176	0	19.499	957440000	20	tr|G3V1B8|G3V1B8_HUMAN;tr|H0YEB6|H0YEB6_HUMAN;sp|O60232|ZNRD2_HUMAN;tr|E9PN57|E9PN57_HUMAN;tr|H0YEK1|H0YEK1_HUMAN	tr|G3V1B8|G3V1B8_HUMAN;tr|H0YEB6|H0YEB6_HUMAN;sp|O60232|ZNRD2_HUMAN	478
26.5184	26.5419	26.5307	26.8304	28.007	28.011	28.0064	28.0325	-1.48856	-1.46904	-1.47563	-1.20211	-1.40884	4	4	4	17.3	17.3	17.3	40.925	0	8.5646	391290000	14	sp|O60256|KPRB_HUMAN;tr|E7EPA1|E7EPA1_HUMAN;tr|C9JJS3|C9JJS3_HUMAN;tr|C9K0K7|C9K0K7_HUMAN;tr|I3L0S1|I3L0S1_HUMAN;tr|I3L331|I3L331_HUMAN;tr|I3L164|I3L164_HUMAN;tr|C9JDH0|C9JDH0_HUMAN;tr|I3L4G9|I3L4G9_HUMAN;tr|E7EW35|E7EW35_HUMAN;tr|C9JDU5|C9JDU5_HUMAN	sp|O60256|KPRB_HUMAN;tr|E7EPA1|E7EPA1_HUMAN;tr|C9JJS3|C9JJS3_HUMAN;tr|C9K0K7|C9K0K7_HUMAN;tr|I3L0S1|I3L0S1_HUMAN	480
25.9494	25.8867	25.8183	26.2041	28.007	28.011	28.0064	28.0325	-2.05762	-2.12428	-2.18809	-1.82842	-2.0496	5	5	5	4.1	4.1	4.1	254.39	0	11.388	253130000	16	sp|O60287|NPA1P_HUMAN	sp|O60287|NPA1P_HUMAN	482
27.0711	27.4473	27.5243	27.4493	28.007	28.011	28.0064	28.0325	-0.935875	-0.563625	-0.482028	-0.583178	-0.641176	11	11	11	11.2	11.2	11.2	171.29	0	26.813	670140000	33	sp|O60306|AQR_HUMAN;tr|H0YH15|H0YH15_HUMAN	sp|O60306|AQR_HUMAN	485
26.7104	26.746	26.7856	26.8627	28.007	28.011	28.0064	28.0325	-1.29656	-1.26498	-1.22079	-1.16983	-1.23804	10	10	10	25.4	25.4	25.4	93.596	0	36.987	441940000	30	tr|R4GMQ1|R4GMQ1_HUMAN;sp|O60341|KDM1A_HUMAN;tr|R4GMP9|R4GMP9_HUMAN	tr|R4GMQ1|R4GMQ1_HUMAN;sp|O60341|KDM1A_HUMAN;tr|R4GMP9|R4GMP9_HUMAN	488
24.9687	25.0707	25.4881	24.7719	28.007	28.011	28.0064	28.0325	-3.03826	-2.9403	-2.51823	-3.26061	-2.93935	2	2	2	6.5	6.5	6.5	51.964	0	8.111	138250000	10	sp|O60427|FADS1_HUMAN;tr|A0A0A0MR51|A0A0A0MR51_HUMAN;tr|F5H8G5|F5H8G5_HUMAN;tr|H7C2V0|H7C2V0_HUMAN	sp|O60427|FADS1_HUMAN;tr|A0A0A0MR51|A0A0A0MR51_HUMAN;tr|F5H8G5|F5H8G5_HUMAN;tr|H7C2V0|H7C2V0_HUMAN	491
26.1652	25.9774	26.0821	26.5379	28.007	28.011	28.0064	28.0325	-1.84175	-2.03353	-1.92426	-1.49456	-1.82352	8	8	8	7.2	7.2	7.2	204.74	0	22.38	297320000	19	sp|O60437|PEPL_HUMAN;tr|K7EKI8|K7EKI8_HUMAN;tr|K7EQ71|K7EQ71_HUMAN	sp|O60437|PEPL_HUMAN;tr|K7EKI8|K7EKI8_HUMAN;tr|K7EQ71|K7EQ71_HUMAN	492
25.9259	25.6856	26.0592	25.3245	28.007	28.011	28.0064	28.0325	-2.08109	-2.32537	-1.94713	-2.70799	-2.2654	4	4	4	15.5	15.5	15.5	54.554	0	9.8292	221540000	12	sp|O60443|GSDME_HUMAN;tr|C9JSR4|C9JSR4_HUMAN;tr|H7C147|H7C147_HUMAN;tr|H7BZJ0|H7BZJ0_HUMAN	sp|O60443|GSDME_HUMAN;tr|C9JSR4|C9JSR4_HUMAN;tr|H7C147|H7C147_HUMAN	493
29.0905	29.1652	29.2146	29.3077	28.007	28.011	28.0064	28.0325	1.08349	1.15421	1.20821	1.27524	1.18029	18	18	16	37.8	37.8	33.5	79.187	0	63.264	2370300000	55	sp|O60488|ACSL4_HUMAN;tr|H0Y9A0|H0Y9A0_HUMAN;tr|D6RF95|D6RF95_HUMAN;tr|D6RDA8|D6RDA8_HUMAN	sp|O60488|ACSL4_HUMAN	494
27.9051	28.024	27.6863	27.545	28.007	28.011	28.0064	28.0325	-0.101871	0.0130348	-0.320096	-0.487541	-0.224118	8	8	8	20.5	20.5	20.5	102.91	0	31.801	891430000	23	sp|O60502|OGA_HUMAN;tr|H7C3X0|H7C3X0_HUMAN	sp|O60502|OGA_HUMAN	497
26.2867	26.6331	26.5167	26.3586	28.007	28.011	28.0064	28.0325	-1.7203	-1.37786	-1.4897	-1.67392	-1.56545	5	5	5	12.1	12.1	12.1	75.34	0	10.321	353420000	8	sp|O60504|VINEX_HUMAN;tr|H0YAZ3|H0YAZ3_HUMAN;tr|H0YB51|H0YB51_HUMAN;tr|E5RJP2|E5RJP2_HUMAN	sp|O60504|VINEX_HUMAN;tr|H0YAZ3|H0YAZ3_HUMAN;tr|H0YB51|H0YB51_HUMAN	498
32.4302	32.519	32.3276	32.4598	28.007	28.011	28.0064	28.0325	4.42322	4.50807	4.32123	4.42728	4.41995	19	19	14	41.9	41.9	33.9	69.602	0	94.708	22316000000	109	sp|O60506|HNRPQ_HUMAN;tr|B7Z645|B7Z645_HUMAN;tr|F6UXX1|F6UXX1_HUMAN	sp|O60506|HNRPQ_HUMAN;tr|B7Z645|B7Z645_HUMAN	499
23.8786	23.506	23.959	24.0704	28.007	28.011	28.0064	28.0325	-4.12841	-4.50494	-4.04736	-3.96211	-4.16071	6	4	4	8.4	6.7	6.7	124.71	0	14.218	59524000	18	sp|O60518|RNBP6_HUMAN;tr|A0A096LPA6|A0A096LPA6_HUMAN	sp|O60518|RNBP6_HUMAN	501
25.9122	26.2759	26.0628	25.7874	28.007	28.011	28.0064	28.0325	-2.09483	-1.73511	-1.94356	-2.24508	-2.00465	3	3	3	4.9	4.9	4.9	113.95	0	8.3382	257940000	7	tr|G3V5V3|G3V5V3_HUMAN;sp|O60524|NEMF_HUMAN	tr|G3V5V3|G3V5V3_HUMAN;sp|O60524|NEMF_HUMAN	502
29.6464	29.4512	29.6267	29.5671	28.007	28.011	28.0064	28.0325	1.6394	1.44027	1.62038	1.53457	1.55866	15	15	15	28.5	28.5	28.5	84.784	0	42.236	3192500000	49	sp|O60568|PLOD3_HUMAN;tr|H7C2V1|H7C2V1_HUMAN;tr|H7C2S8|H7C2S8_HUMAN;tr|H7C0B8|H7C0B8_HUMAN	sp|O60568|PLOD3_HUMAN	506
28.4006	28.2669	28.2692	28.3104	28.007	28.011	28.0064	28.0325	0.393646	0.255898	0.262837	0.277933	0.297579	12	12	12	14.9	14.9	14.9	140.3	0	33.406	1289400000	32	tr|A0A140T8Z0|A0A140T8Z0_HUMAN;tr|A0A0G2JH68|A0A0G2JH68_HUMAN;sp|O60610|DIAP1_HUMAN;tr|H9KV28|H9KV28_HUMAN;tr|A0A2R8Y5N1|A0A2R8Y5N1_HUMAN;tr|H7C2W8|H7C2W8_HUMAN;tr|B4E2I7|B4E2I7_HUMAN	tr|A0A140T8Z0|A0A140T8Z0_HUMAN;tr|A0A0G2JH68|A0A0G2JH68_HUMAN;sp|O60610|DIAP1_HUMAN;tr|H9KV28|H9KV28_HUMAN;tr|A0A2R8Y5N1|A0A2R8Y5N1_HUMAN	508
26.7009	26.4858	26.464	26.8171	28.007	28.011	28.0064	28.0325	-1.30605	-1.5252	-1.54233	-1.21535	-1.39723	3	3	3	25	25	25	17.942	0	10.87	398140000	7	tr|A0A087X1G7|A0A087X1G7_HUMAN;sp|O60613|SEP15_HUMAN;tr|A0A0J9YX89|A0A0J9YX89_HUMAN;tr|A0A087WXL0|A0A087WXL0_HUMAN;tr|A0A3B3IT39|A0A3B3IT39_HUMAN;tr|A8MZD0|A8MZD0_HUMAN	tr|A0A087X1G7|A0A087X1G7_HUMAN;sp|O60613|SEP15_HUMAN;tr|A0A0J9YX89|A0A0J9YX89_HUMAN	509
31.177	31.1053	31.1115	31.1149	28.007	28.011	28.0064	28.0325	3.17001	3.09434	3.10519	3.0824	3.11298	14	14	14	52.5	52.5	52.5	47.074	0	116.05	9030300000	76	sp|O60664|PLIN3_HUMAN;tr|K7ERZ3|K7ERZ3_HUMAN;tr|K7EL96|K7EL96_HUMAN;tr|K7ER39|K7ER39_HUMAN	sp|O60664|PLIN3_HUMAN;tr|K7ERZ3|K7ERZ3_HUMAN;tr|K7EL96|K7EL96_HUMAN	512
26.6557	26.4513	26.7385	26.7993	28.007	28.011	28.0064	28.0325	-1.35132	-1.55967	-1.26782	-1.23315	-1.35299	6	6	6	17.3	17.3	17.3	59.902	0	14.973	410570000	25	sp|O60678|ANM3_HUMAN	sp|O60678|ANM3_HUMAN	514
29.2473	28.9371	29.0116	29.0889	28.007	28.011	28.0064	28.0325	1.24027	0.926107	1.00523	1.05645	1.05701	11	11	5	28.7	28.7	14.4	60.029	0	33.601	2180700000	40	sp|O60684|IMA7_HUMAN;sp|O15131|IMA6_HUMAN;tr|Q5TFJ7|Q5TFJ7_HUMAN;tr|S4R3E5|S4R3E5_HUMAN	sp|O60684|IMA7_HUMAN;sp|O15131|IMA6_HUMAN	515
29.8486	30.0029	29.8528	29.7275	28.007	28.011	28.0064	28.0325	1.84157	1.99192	1.84642	1.69505	1.84374	14	14	14	43.9	43.9	43.9	55.023	0	106.18	3701600000	69	sp|O60701|UGDH_HUMAN;tr|E7ER83|E7ER83_HUMAN;tr|E7ETF4|E7ETF4_HUMAN;tr|E7EV97|E7EV97_HUMAN;tr|E7ER95|E7ER95_HUMAN;tr|D6RHF4|D6RHF4_HUMAN;tr|E9PBD2|E9PBD2_HUMAN	sp|O60701|UGDH_HUMAN	516
27.7834	27.8875	27.9713	27.6891	28.007	28.011	28.0064	28.0325	-0.223614	-0.123465	-0.0350428	-0.343369	-0.181372	14	14	14	24.9	24.9	24.9	102.29	0	66.211	920780000	48	tr|A0A669KB05|A0A669KB05_HUMAN;tr|C9JZR2|C9JZR2_HUMAN;sp|O60716|CTND1_HUMAN;tr|A0A669KB62|A0A669KB62_HUMAN;tr|E9PKY0|E9PKY0_HUMAN;tr|H0YC95|H0YC95_HUMAN;tr|E9PKL1|E9PKL1_HUMAN	tr|A0A669KB05|A0A669KB05_HUMAN;tr|C9JZR2|C9JZR2_HUMAN;sp|O60716|CTND1_HUMAN;tr|A0A669KB62|A0A669KB62_HUMAN	517
29.4603	29.589	29.3617	29.5128	28.007	28.011	28.0064	28.0325	1.4533	1.57806	1.35531	1.48035	1.46676	3	3	3	47.8	47.8	47.8	12.732	0	130.06	2882900000	25	sp|P41567|EIF1_HUMAN;sp|O60739|EIF1B_HUMAN;tr|K7EM18|K7EM18_HUMAN;tr|K7EQP2|K7EQP2_HUMAN	sp|P41567|EIF1_HUMAN;sp|O60739|EIF1B_HUMAN;tr|K7EM18|K7EM18_HUMAN	518
29.1132	29.2617	29.1341	29.1891	28.007	28.011	28.0064	28.0325	1.10622	1.25068	1.12773	1.15656	1.1603	12	12	11	27.6	27.6	25.6	58.47	0	24.913	2331700000	36	sp|O60749|SNX2_HUMAN;tr|D6RC15|D6RC15_HUMAN	sp|O60749|SNX2_HUMAN	519
27.3806	27.5784	27.7303	27.6462	28.007	28.011	28.0064	28.0325	-0.62636	-0.432594	-0.276021	-0.386335	-0.430328	5	5	5	20.4	20.4	20.4	29.634	0	7.8122	775740000	11	sp|O60762|DPM1_HUMAN;tr|Q5QPK2|Q5QPK2_HUMAN;tr|H0Y368|H0Y368_HUMAN;tr|Q5QPJ9|Q5QPJ9_HUMAN	sp|O60762|DPM1_HUMAN;tr|Q5QPK2|Q5QPK2_HUMAN;tr|H0Y368|H0Y368_HUMAN	520
28.6953	28.8271	28.812	28.9913	28.007	28.011	28.0064	28.0325	0.688318	0.81608	0.805688	0.958824	0.817228	16	16	16	26.3	26.3	26.3	107.89	0	54.869	1836700000	54	sp|O60763|USO1_HUMAN	sp|O60763|USO1_HUMAN	521
27.8262	27.8562	27.6871	27.7783	28.007	28.011	28.0064	28.0325	-0.18079	-0.15477	-0.319228	-0.254181	-0.227242	5	5	5	38.1	38.1	38.1	30.472	0	141.68	890170000	28	sp|O60828|PQBP1_HUMAN;tr|H7C053|H7C053_HUMAN;tr|A0A5H1ZRR1|A0A5H1ZRR1_HUMAN	sp|O60828|PQBP1_HUMAN;tr|H7C053|H7C053_HUMAN;tr|A0A5H1ZRR1|A0A5H1ZRR1_HUMAN	526
29.7251	29.9302	29.6768	29.6812	28.007	28.011	28.0064	28.0325	1.71808	1.91919	1.67045	1.64866	1.73909	10	10	10	26.8	26.8	26.8	57.673	0	33.039	3484600000	49	sp|O60832|DKC1_HUMAN;tr|H7C0M1|H7C0M1_HUMAN;tr|C9IYT0|C9IYT0_HUMAN;tr|H7C2Q9|H7C2Q9_HUMAN;tr|H7BZF2|H7BZF2_HUMAN;tr|H7C2Q2|H7C2Q2_HUMAN	sp|O60832|DKC1_HUMAN;tr|H7C0M1|H7C0M1_HUMAN;tr|C9IYT0|C9IYT0_HUMAN	527
30.6121	30.653	30.5355	30.6419	28.007	28.011	28.0064	28.0325	2.60511	2.64204	2.52912	2.60945	2.59643	25	25	25	27.4	27.4	27.4	138.68	0	110.59	6292400000	103	tr|A0A087WUT6|A0A087WUT6_HUMAN;sp|O60841|IF2P_HUMAN	tr|A0A087WUT6|A0A087WUT6_HUMAN;sp|O60841|IF2P_HUMAN	528
28.3145	28.6352	27.5296	29.1475	28.007	28.011	28.0064	28.0325	0.307545	0.624187	-0.476731	1.11505	0.392512	3	3	3	18.9	18.9	18.9	16.368	0	6.6881	1466100000	7	sp|O60869|EDF1_HUMAN	sp|O60869|EDF1_HUMAN	529
29.529	29.3423	29.3002	29.4128	28.007	28.011	28.0064	28.0325	1.52199	1.33128	1.29381	1.38031	1.38185	12	12	12	45.6	45.6	45.6	45.745	0	56.758	2734500000	45	sp|O60884|DNJA2_HUMAN;tr|A0A087WT48|A0A087WT48_HUMAN;tr|I3L320|I3L320_HUMAN	sp|O60884|DNJA2_HUMAN	531
26.9602	27.1078	26.8055	26.8134	28.007	28.011	28.0064	28.0325	-1.04675	-0.903181	-1.20085	-1.21914	-1.09248	7	7	6	7.9	7.9	6.9	152.22	0	10.994	488110000	11	sp|O60885|BRD4_HUMAN;tr|M0QZD9|M0QZD9_HUMAN	sp|O60885|BRD4_HUMAN;tr|M0QZD9|M0QZD9_HUMAN	532
28.4948	27.8449	28.4888	28.5709	28.007	28.011	28.0064	28.0325	0.487846	-0.166096	0.482488	0.53838	0.335654	4	4	4	39.7	39.7	39.7	19.116	0	34.405	1344500000	18	sp|O60888|CUTA_HUMAN;tr|C9IZG4|C9IZG4_HUMAN;tr|C9IZQ5|C9IZQ5_HUMAN	sp|O60888|CUTA_HUMAN;tr|C9IZG4|C9IZG4_HUMAN	533
27.2933	27.295	26.9449	27.2469	28.007	28.011	28.0064	28.0325	-0.713657	-0.715971	-1.06143	-0.785595	-0.819164	8	8	5	25.1	25.1	17.9	62.495	0	61.791	586730000	26	sp|O60907|TBL1X_HUMAN;tr|A0A2R8YFW3|A0A2R8YFW3_HUMAN;sp|Q9BQ87|TBL1Y_HUMAN;tr|A0A0D9SFI2|A0A0D9SFI2_HUMAN;tr|A0A494C153|A0A494C153_HUMAN	sp|O60907|TBL1X_HUMAN;tr|A0A2R8YFW3|A0A2R8YFW3_HUMAN;sp|Q9BQ87|TBL1Y_HUMAN	534
28.0827	27.9607	28.2041	27.9397	28.007	28.011	28.0064	28.0325	0.0757427	-0.0502281	0.197705	-0.0927773	0.0326107	3	3	3	24.8	24.8	24.8	13.466	0	9.0259	1066900000	13	tr|E5RGS4|E5RGS4_HUMAN;sp|O60925|PFD1_HUMAN	tr|E5RGS4|E5RGS4_HUMAN;sp|O60925|PFD1_HUMAN	536
27.4555	27.3656	27.3512	27.1765	28.007	28.011	28.0064	28.0325	-0.551472	-0.645361	-0.65516	-0.856037	-0.677007	10	10	10	26.5	26.5	26.5	84.958	0	45.89	653650000	38	sp|O60934|NBN_HUMAN;tr|A0A0C4DG07|A0A0C4DG07_HUMAN;tr|E2QRP0|E2QRP0_HUMAN;tr|E5RGU1|E5RGU1_HUMAN	sp|O60934|NBN_HUMAN;tr|A0A0C4DG07|A0A0C4DG07_HUMAN	538
26.9429	27.3352	27.4192	26.9744	28.007	28.011	28.0064	28.0325	-1.06409	-0.675797	-0.587104	-1.05806	-0.846262	4	4	4	51.7	51.7	51.7	18.738	0	31.185	581390000	13	tr|H3BUP2|H3BUP2_HUMAN;tr|H3BUN4|H3BUN4_HUMAN;sp|O60936|NOL3_HUMAN;tr|H3BM67|H3BM67_HUMAN;tr|J3QLT7|J3QLT7_HUMAN;tr|H3BQJ5|H3BQJ5_HUMAN	tr|H3BUP2|H3BUP2_HUMAN;tr|H3BUN4|H3BUN4_HUMAN;sp|O60936|NOL3_HUMAN;tr|H3BM67|H3BM67_HUMAN;tr|J3QLT7|J3QLT7_HUMAN	539
28.0055	28.1112	28.1577	28.0751	28.007	28.011	28.0064	28.0325	-0.00149918	0.100256	0.151387	0.0426121	0.073189	9	9	9	21.6	21.6	21.6	78.287	0	38.662	1097600000	42	tr|A0A087WW65|A0A087WW65_HUMAN;sp|O75027|ABCB7_HUMAN;tr|A0A5F9ZA98|A0A5F9ZA98_HUMAN;tr|A0A590UJS8|A0A590UJS8_HUMAN;tr|B4DGL8|B4DGL8_HUMAN;tr|A0A2R8Y473|A0A2R8Y473_HUMAN;tr|A0A2R8YF35|A0A2R8YF35_HUMAN	tr|A0A087WW65|A0A087WW65_HUMAN;sp|O75027|ABCB7_HUMAN;tr|A0A5F9ZA98|A0A5F9ZA98_HUMAN;tr|A0A590UJS8|A0A590UJS8_HUMAN;tr|B4DGL8|B4DGL8_HUMAN;tr|A0A2R8Y473|A0A2R8Y473_HUMAN	541
30.108	30.1258	30.2128	30.1801	28.007	28.011	28.0064	28.0325	2.101	2.11486	2.20645	2.1476	2.14248	13	13	13	35	35	35	66.193	0	131.74	4629100000	69	sp|O75083|WDR1_HUMAN;tr|D6RD66|D6RD66_HUMAN	sp|O75083|WDR1_HUMAN	543
27.8822	28.0827	28.1953	27.9952	28.007	28.011	28.0064	28.0325	-0.12484	0.071764	0.188954	-0.0372601	0.0246546	12	12	11	13.5	13.5	12.3	160.9	0	40.591	1061500000	41	sp|O75116|ROCK2_HUMAN;tr|E9PF63|E9PF63_HUMAN;tr|Q14DU5|Q14DU5_HUMAN;tr|D6REE7|D6REE7_HUMAN	sp|O75116|ROCK2_HUMAN;tr|E9PF63|E9PF63_HUMAN;tr|Q14DU5|Q14DU5_HUMAN	545
26.2622	26.7609	26.6693	27.1422	28.007	28.011	28.0064	28.0325	-1.74481	-1.25006	-1.3371	-0.890303	-1.30557	8	8	6	9.7	9.7	7.3	138.86	0	24.918	432020000	23	tr|E3W994|E3W994_HUMAN;tr|J3KR49|J3KR49_HUMAN;sp|O75122|CLAP2_HUMAN;tr|A0A0U1RQI6|A0A0U1RQI6_HUMAN;tr|E7ERI8|E7ERI8_HUMAN;tr|E7EW49|E7EW49_HUMAN;tr|H7C4X8|H7C4X8_HUMAN;tr|H7C4I5|H7C4I5_HUMAN;tr|H7C5M8|H7C5M8_HUMAN;tr|B3KR06|B3KR06_HUMAN;tr|E7ENG2|E7ENG2_HUMAN	tr|E3W994|E3W994_HUMAN;tr|J3KR49|J3KR49_HUMAN;sp|O75122|CLAP2_HUMAN;tr|A0A0U1RQI6|A0A0U1RQI6_HUMAN;tr|E7ERI8|E7ERI8_HUMAN;tr|E7EW49|E7EW49_HUMAN	546
29.5058	29.6729	29.6005	29.6385	28.007	28.011	28.0064	28.0325	1.49879	1.66189	1.5941	1.60602	1.5902	13	13	12	34.3	34.3	32.6	60.13	0	45.542	3135000000	58	sp|O75131|CPNE3_HUMAN;tr|A0A087WYQ3|A0A087WYQ3_HUMAN;tr|H0YB26|H0YB26_HUMAN;tr|A0A087WUS8|A0A087WUS8_HUMAN;tr|A0A087WXR6|A0A087WXR6_HUMAN;tr|E5RHZ0|E5RHZ0_HUMAN;tr|E5RFT7|E5RFT7_HUMAN;sp|Q96FN4|CPNE2_HUMAN;sp|Q8IYJ1|CPNE9_HUMAN;sp|Q96A23|CPNE4_HUMAN;sp|O95741|CPNE6_HUMAN;sp|Q9HCH3|CPNE5_HUMAN;sp|Q9UBL6|CPNE7_HUMAN	sp|O75131|CPNE3_HUMAN;tr|A0A087WYQ3|A0A087WYQ3_HUMAN	548
26.7155	26.7652	26.5451	26.62	28.007	28.011	28.0064	28.0325	-1.29144	-1.24576	-1.46121	-1.41246	-1.35272	10	10	10	20.7	20.7	20.7	89.13	0	34.818	408140000	20	sp|O75152|ZC11A_HUMAN;tr|E9PQ61|E9PQ61_HUMAN;tr|E9PBY7|E9PBY7_HUMAN;sp|A0A1B0GTU1|ZC11B_HUMAN;tr|A0A494C0C4|A0A494C0C4_HUMAN;tr|A0A1W2PPR9|A0A1W2PPR9_HUMAN	sp|O75152|ZC11A_HUMAN;tr|E9PQ61|E9PQ61_HUMAN;tr|E9PBY7|E9PBY7_HUMAN	552
25.7687	25.8778	25.7554	25.8741	28.007	28.011	28.0064	28.0325	-2.23832	-2.13314	-2.25098	-2.15836	-2.1952	8	8	8	5.6	5.6	5.6	254.41	0	28.461	225330000	16	sp|O75165|DJC13_HUMAN;tr|A0A3B3IRM0|A0A3B3IRM0_HUMAN;tr|H0YA63|H0YA63_HUMAN;tr|H0Y8Q2|H0Y8Q2_HUMAN	sp|O75165|DJC13_HUMAN	554
27.0568	27.606	27.3605	27.4744	28.007	28.011	28.0064	28.0325	-0.950167	-0.40493	-0.645837	-0.558048	-0.639745	5	5	5	28	28	28	35.509	0	198.86	672810000	27	sp|O75208|COQ9_HUMAN;tr|H3BNT2|H3BNT2_HUMAN;tr|H3BRC0|H3BRC0_HUMAN;tr|H3BSJ5|H3BSJ5_HUMAN;tr|H3BPY0|H3BPY0_HUMAN;tr|H3BPW3|H3BPW3_HUMAN;tr|H3BVA5|H3BVA5_HUMAN;tr|H3BPC6|H3BPC6_HUMAN	sp|O75208|COQ9_HUMAN;tr|H3BNT2|H3BNT2_HUMAN;tr|H3BRC0|H3BRC0_HUMAN;tr|H3BSJ5|H3BSJ5_HUMAN	559
29.8423	29.7252	29.7285	29.6568	28.007	28.011	28.0064	28.0325	1.83529	1.71421	1.7222	1.62434	1.72401	7	7	7	49.5	49.5	49.5	21.007	0	21.853	3499100000	30	sp|O75223|GGCT_HUMAN;tr|M0QZK8|M0QZK8_HUMAN;tr|B8ZZK2|B8ZZK2_HUMAN;tr|H7BZK5|H7BZK5_HUMAN;tr|A0A0B4J1Y4|A0A0B4J1Y4_HUMAN	sp|O75223|GGCT_HUMAN;tr|M0QZK8|M0QZK8_HUMAN;tr|B8ZZK2|B8ZZK2_HUMAN	560
27.245	27.243	27.4934	27.3317	28.007	28.011	28.0064	28.0325	-0.761999	-0.767975	-0.513	-0.700813	-0.685947	4	4	4	27.7	27.7	27.7	23.563	0	8.41	653900000	10	sp|O75251|NDUS7_HUMAN;tr|F5H5N1|F5H5N1_HUMAN;tr|F5GXJ1|F5GXJ1_HUMAN;tr|A0A087WXF6|A0A087WXF6_HUMAN;tr|A0A087WTI3|A0A087WTI3_HUMAN	sp|O75251|NDUS7_HUMAN;tr|F5H5N1|F5H5N1_HUMAN;tr|F5GXJ1|F5GXJ1_HUMAN;tr|A0A087WXF6|A0A087WXF6_HUMAN;tr|A0A087WTI3|A0A087WTI3_HUMAN	561
28.0969	28.116	28.0486	27.9309	28.007	28.011	28.0064	28.0325	0.0898838	0.105024	0.0422354	-0.101545	0.0338995	7	7	7	24.8	24.8	24.8	52.545	0	20.008	1067300000	20	sp|O75306|NDUS2_HUMAN	sp|O75306|NDUS2_HUMAN	562
25.984	26.0103	26.4207	26.2192	28.007	28.011	28.0064	28.0325	-2.02299	-2.00062	-1.58566	-1.81329	-1.85564	6	6	6	28	28	28	42.542	0	16.545	288260000	19	tr|H7C0E5|H7C0E5_HUMAN;sp|O75312|ZPR1_HUMAN;tr|H7BZM7|H7BZM7_HUMAN;tr|H7C449|H7C449_HUMAN	tr|H7C0E5|H7C0E5_HUMAN;sp|O75312|ZPR1_HUMAN;tr|H7BZM7|H7BZM7_HUMAN	563
29.9218	29.8362	29.9436	29.939	28.007	28.011	28.0064	28.0325	1.91482	1.82528	1.93728	1.90652	1.89597	6	6	6	50.3	50.3	50.3	21.868	0	49.151	3884900000	34	sp|O75340|PDCD6_HUMAN;tr|A0A024QZ42|A0A024QZ42_HUMAN;tr|E7EPW6|E7EPW6_HUMAN;tr|H0Y9X3|H0Y9X3_HUMAN;tr|A0A087WZ38|A0A087WZ38_HUMAN;tr|D6RA21|D6RA21_HUMAN;tr|Q86W51|Q86W51_HUMAN	sp|O75340|PDCD6_HUMAN;tr|A0A024QZ42|A0A024QZ42_HUMAN	564
30.1926	29.961	30.0421	30.021	28.007	28.011	28.0064	28.0325	2.18561	1.95002	2.0357	1.98853	2.03996	7	7	7	64.3	64.3	64.3	10.08	0	13.025	4288400000	23	tr|E5RIW3|E5RIW3_HUMAN;sp|O75347|TBCA_HUMAN;tr|E5RJD8|E5RJD8_HUMAN;tr|E5RHG6|E5RHG6_HUMAN;tr|E5RIX8|E5RIX8_HUMAN;tr|A0A494C144|A0A494C144_HUMAN	tr|E5RIW3|E5RIW3_HUMAN;sp|O75347|TBCA_HUMAN;tr|E5RJD8|E5RJD8_HUMAN;tr|E5RHG6|E5RHG6_HUMAN	566
25.9234	25.9769	25.7427	25.5833	28.007	28.011	28.0064	28.0325	-2.08356	-2.03407	-2.26367	-2.44924	-2.20764	2	2	2	16.9	16.9	16.9	13.757	0	4.4373	226240000	7	sp|O75348|VATG1_HUMAN	sp|O75348|VATG1_HUMAN	567
27.6976	27.8002	27.5488	27.7201	28.007	28.011	28.0064	28.0325	-0.309361	-0.210768	-0.457574	-0.31237	-0.322518	9	9	7	31.5	31.5	27	49.301	0	13.579	831690000	21	sp|O75351|VPS4B_HUMAN;tr|I3L4J1|I3L4J1_HUMAN;sp|Q6PIW4|FIGL1_HUMAN	sp|O75351|VPS4B_HUMAN	568
26.792	26.9745	27.1908	26.9677	28.007	28.011	28.0064	28.0325	-1.21496	-1.03643	-0.815511	-1.06475	-1.03291	2	2	2	23.8	23.8	23.8	10.978	0	4.4151	510640000	7	tr|J3QS48|J3QS48_HUMAN;tr|I3L295|I3L295_HUMAN;tr|J3KTK8|J3KTK8_HUMAN;tr|J3QQZ4|J3QQZ4_HUMAN;tr|J3KT75|J3KT75_HUMAN;tr|J3QW43|J3QW43_HUMAN;tr|J3QRD5|J3QRD5_HUMAN;sp|O75352|MPU1_HUMAN;tr|J3KSI4|J3KSI4_HUMAN;tr|I3L405|I3L405_HUMAN;tr|I3L261|I3L261_HUMAN;tr|I3L1D2|I3L1D2_HUMAN;tr|I3L4E0|I3L4E0_HUMAN	tr|J3QS48|J3QS48_HUMAN;tr|I3L295|I3L295_HUMAN;tr|J3KTK8|J3KTK8_HUMAN;tr|J3QQZ4|J3QQZ4_HUMAN;tr|J3KT75|J3KT75_HUMAN;tr|J3QW43|J3QW43_HUMAN;tr|J3QRD5|J3QRD5_HUMAN;sp|O75352|MPU1_HUMAN;tr|J3KSI4|J3KSI4_HUMAN;tr|I3L405|I3L405_HUMAN;tr|I3L261|I3L261_HUMAN;tr|I3L1D2|I3L1D2_HUMAN;tr|I3L4E0|I3L4E0_HUMAN	569
31.3857	31.4301	31.377	31.4818	28.007	28.011	28.0064	28.0325	3.37872	3.41915	3.3707	3.44929	3.40446	13	13	13	47.3	47.3	47.3	39.617	0	47.27	11074000000	61	sp|O75367|H2AY_HUMAN;tr|B4DJC3|B4DJC3_HUMAN;tr|D6RCF2|D6RCF2_HUMAN;sp|Q9P0M6|H2AW_HUMAN;tr|Q5SQT3|Q5SQT3_HUMAN	sp|O75367|H2AY_HUMAN;tr|B4DJC3|B4DJC3_HUMAN	570
26.691	26.501	26.8693	26.7544	28.007	28.011	28.0064	28.0325	-1.316	-1.50999	-1.13709	-1.27807	-1.31029	4	4	4	50	50	50	12.774	0	16.526	443960000	13	sp|O75368|SH3L1_HUMAN	sp|O75368|SH3L1_HUMAN	571
34.6846	34.7049	34.6395	34.655	28.007	28.011	28.0064	28.0325	6.67763	6.69394	6.63317	6.62247	6.6568	115	115	5	69.7	69.7	3.7	278.16	0	323.31	105210000000	698	sp|O75369|FLNB_HUMAN;tr|H7C5L4|H7C5L4_HUMAN;tr|A0A0A0MT44|A0A0A0MT44_HUMAN;tr|A0A0C4DGA1|A0A0C4DGA1_HUMAN	sp|O75369|FLNB_HUMAN	572
23.8345	25.8033	24.9154	25.7081	28.007	28.011	28.0064	28.0325	-4.17248	-2.20768	-3.09092	-2.32437	-2.94887	5	5	5	3.3	3.3	3.3	270.21	0	9.8638	152830000	13	sp|O75376|NCOR1_HUMAN;tr|A0A088AWL3|A0A088AWL3_HUMAN;tr|E7EVU5|E7EVU5_HUMAN;tr|E7EW50|E7EW50_HUMAN;tr|J3KS51|J3KS51_HUMAN;tr|E7EVK1|E7EVK1_HUMAN;tr|J3KT44|J3KT44_HUMAN;tr|C9JAP0|C9JAP0_HUMAN	sp|O75376|NCOR1_HUMAN;tr|A0A088AWL3|A0A088AWL3_HUMAN	573
27.4068	27.2239	27.7195	27.0348	28.007	28.011	28.0064	28.0325	-0.600178	-0.787083	-0.286817	-0.997742	-0.667955	3	3	3	39.5	39.5	39.5	13.711	0	22.578	674790000	13	sp|O75380|NDUS6_HUMAN;tr|D6RBT3|D6RBT3_HUMAN	sp|O75380|NDUS6_HUMAN;tr|D6RBT3|D6RBT3_HUMAN	574
26.8708	26.8969	26.9809	26.6703	28.007	28.011	28.0064	28.0325	-1.1362	-1.11408	-1.02548	-1.36216	-1.15948	7	7	7	31.8	31.8	31.8	41.236	0	21.313	468230000	19	sp|O75381|PEX14_HUMAN;tr|K7EK59|K7EK59_HUMAN	sp|O75381|PEX14_HUMAN	575
30.5606	30.4009	30.287	30.4955	28.007	28.011	28.0064	28.0325	2.55357	2.38993	2.28068	2.46303	2.4218	9	9	8	28.5	28.5	26.5	50.431	0	24.534	5603700000	27	tr|B4DJV2|B4DJV2_HUMAN;sp|O75390|CISY_HUMAN;tr|A0A0C4DGI3|A0A0C4DGI3_HUMAN;tr|H0YIC4|H0YIC4_HUMAN;tr|F8VTT8|F8VTT8_HUMAN;tr|F8W4S1|F8W4S1_HUMAN;tr|F8VU34|F8VU34_HUMAN;tr|H0YH82|H0YH82_HUMAN;tr|F8W642|F8W642_HUMAN;tr|F8VZK9|F8VZK9_HUMAN;tr|F8VX07|F8VX07_HUMAN;tr|F8VRP1|F8VRP1_HUMAN;tr|F8VX68|F8VX68_HUMAN;tr|F8VPF9|F8VPF9_HUMAN;tr|F8VPA1|F8VPA1_HUMAN;tr|F8W1S4|F8W1S4_HUMAN	tr|B4DJV2|B4DJV2_HUMAN;sp|O75390|CISY_HUMAN;tr|A0A0C4DGI3|A0A0C4DGI3_HUMAN	576
26.4207	26.5272	26.4836	26.3877	28.007	28.011	28.0064	28.0325	-1.58627	-1.48377	-1.52271	-1.64478	-1.55938	5	5	5	37.5	37.5	37.5	20.083	0	14.19	353660000	8	tr|I3L0X5|I3L0X5_HUMAN;sp|O75391|SPAG7_HUMAN;tr|I3L4C3|I3L4C3_HUMAN;tr|I3L0Q5|I3L0Q5_HUMAN	tr|I3L0X5|I3L0X5_HUMAN;sp|O75391|SPAG7_HUMAN;tr|I3L4C3|I3L4C3_HUMAN	577
29.7333	29.846	29.6855	29.6653	28.007	28.011	28.0064	28.0325	1.7263	1.83504	1.67917	1.63277	1.71832	6	6	6	34	34	34	24.593	0	59.421	3418700000	33	sp|O75396|SC22B_HUMAN;tr|A0A087X1A9|A0A087X1A9_HUMAN	sp|O75396|SC22B_HUMAN	579
28.3719	28.4	28.3281	28.3957	28.007	28.011	28.0064	28.0325	0.364944	0.389057	0.321778	0.363253	0.359758	11	11	11	18.2	18.2	18.2	108.8	0	31.866	1341000000	37	sp|O75400|PR40A_HUMAN;tr|F5H578|F5H578_HUMAN;tr|H7C2N3|H7C2N3_HUMAN;tr|H0YG38|H0YG38_HUMAN	sp|O75400|PR40A_HUMAN	580
29.7506	29.9839	29.6891	29.8804	28.007	28.011	28.0064	28.0325	1.7436	1.97289	1.68272	1.84792	1.81179	9	9	9	36.4	36.4	36.4	38.169	0	48.939	3782400000	35	sp|O75436|VP26A_HUMAN;tr|S4R3Q6|S4R3Q6_HUMAN;tr|S4R2Y3|S4R2Y3_HUMAN	sp|O75436|VP26A_HUMAN;tr|S4R3Q6|S4R3Q6_HUMAN	583
28.8567	28.9498	28.9586	28.9724	28.007	28.011	28.0064	28.0325	0.849684	0.938795	0.952292	0.939857	0.920157	13	13	13	37	37	37	54.366	0	46.085	1973500000	41	sp|O75439|MPPB_HUMAN;tr|G3V0E4|G3V0E4_HUMAN;tr|F8WAZ6|F8WAZ6_HUMAN;tr|F8WEA6|F8WEA6_HUMAN;tr|F8WBE1|F8WBE1_HUMAN	sp|O75439|MPPB_HUMAN;tr|G3V0E4|G3V0E4_HUMAN	585
29.0584	29.257	29.0273	29.0699	28.007	28.011	28.0064	28.0325	1.05141	1.24606	1.02098	1.03745	1.08897	10	10	10	22.6	22.6	22.6	60.103	0	21.571	2222200000	36	sp|O75475|PSIP1_HUMAN	sp|O75475|PSIP1_HUMAN	587
27.5441	27.8605	27.7068	27.8132	28.007	28.011	28.0064	28.0325	-0.462852	-0.150501	-0.299602	-0.219261	-0.283054	7	5	5	25.9	19	19	39.171	0	13.244	859390000	19	sp|O75477|ERLN1_HUMAN;tr|B0QZ43|B0QZ43_HUMAN	sp|O75477|ERLN1_HUMAN;tr|B0QZ43|B0QZ43_HUMAN	588
29.4527	29.5423	29.4732	29.4633	28.007	28.011	28.0064	28.0325	1.44572	1.53131	1.46682	1.43083	1.46867	7	7	7	36.4	36.4	36.4	30.241	0	19.42	2887800000	30	sp|O75489|NDUS3_HUMAN;tr|E9PS48|E9PS48_HUMAN;tr|E9PKL8|E9PKL8_HUMAN;tr|G3V194|G3V194_HUMAN	sp|O75489|NDUS3_HUMAN	589
27.7144	27.7209	27.7049	27.4398	28.007	28.011	28.0064	28.0325	-0.292624	-0.290066	-0.301446	-0.592655	-0.369198	7	7	7	36.6	36.6	36.6	20.913	0	14.646	810050000	22	tr|Q5JRI1|Q5JRI1_HUMAN;sp|O75494|SRS10_HUMAN;sp|Q8WXF0|SRS12_HUMAN;tr|Q6IQ42|Q6IQ42_HUMAN;tr|R4GMP8|R4GMP8_HUMAN	tr|Q5JRI1|Q5JRI1_HUMAN;sp|O75494|SRS10_HUMAN	590
23.6685	23.6671	24.0178	23.4838	28.007	28.011	28.0064	28.0325	-4.3385	-4.34388	-3.98851	-4.54867	-4.30489	2	2	2	50	50	50	8.5435	0	9.4658	53254000	10	sp|O75506|HSBP1_HUMAN	sp|O75506|HSBP1_HUMAN	592
29.2275	29.3935	29.3524	29.3652	28.007	28.011	28.0064	28.0325	1.22046	1.38255	1.34602	1.33274	1.32044	13	13	13	54.1	54.1	54.1	40.183	0	101.01	2640000000	75	tr|A0A0C4DGA2|A0A0C4DGA2_HUMAN;sp|O75521|ECI2_HUMAN;tr|F1LLU7|F1LLU7_HUMAN;tr|F8WAW4|F8WAW4_HUMAN;tr|C9JB63|C9JB63_HUMAN;tr|F8W6J1|F8W6J1_HUMAN	tr|A0A0C4DGA2|A0A0C4DGA2_HUMAN;sp|O75521|ECI2_HUMAN;tr|F1LLU7|F1LLU7_HUMAN	593
31.2567	31.2787	31.2421	31.4142	28.007	28.011	28.0064	28.0325	3.24971	3.26772	3.23577	3.38168	3.28372	5	5	5	50.6	50.6	50.6	10.058	0	13.172	10158000000	23	sp|O75531|BAF_HUMAN;tr|E9PJJ8|E9PJJ8_HUMAN	sp|O75531|BAF_HUMAN	595
31.045	31.0462	31.0918	31.1203	28.007	28.011	28.0064	28.0325	3.03799	3.03518	3.08547	3.08785	3.06162	34	34	34	41.6	41.6	41.6	145.83	0	237.13	8684700000	172	sp|O75533|SF3B1_HUMAN;tr|H7C341|H7C341_HUMAN;tr|B4DGZ4|B4DGZ4_HUMAN;tr|A0A494C1M2|A0A494C1M2_HUMAN;tr|F8WC19|F8WC19_HUMAN	sp|O75533|SF3B1_HUMAN	596
29.8189	29.8462	29.7752	29.6255	28.007	28.011	28.0064	28.0325	1.8119	1.83521	1.76886	1.59302	1.75224	18	18	18	30.1	30.1	30.1	88.884	0	51.205	3514900000	76	sp|O75534|CSDE1_HUMAN;tr|E9PLT0|E9PLT0_HUMAN;tr|E9PLD4|E9PLD4_HUMAN;tr|E9PNG3|E9PNG3_HUMAN;tr|E9PKN4|E9PKN4_HUMAN	sp|O75534|CSDE1_HUMAN;tr|E9PLT0|E9PLT0_HUMAN	597
26.3879	26.0016	26.4855	26.641	28.007	28.011	28.0064	28.0325	-1.6191	-2.00936	-1.52084	-1.3915	-1.6352	4	4	4	19.8	19.8	19.8	34.404	0	11.424	340310000	17	sp|O75569|PRKRA_HUMAN;tr|F8WEG8|F8WEG8_HUMAN;tr|G5E9Q4|G5E9Q4_HUMAN;tr|C9JMM3|C9JMM3_HUMAN	sp|O75569|PRKRA_HUMAN;tr|F8WEG8|F8WEG8_HUMAN;tr|G5E9Q4|G5E9Q4_HUMAN;tr|C9JMM3|C9JMM3_HUMAN	598
24.1047	23.7513	23.8586	24.377	28.007	28.011	28.0064	28.0325	-3.9023	-4.25963	-4.14774	-3.65546	-3.99128	5	5	5	1.7	1.7	1.7	510.08	0	12.314	66181000	8	tr|A0A499FJI4|A0A499FJI4_HUMAN;sp|O75592|MYCB2_HUMAN;tr|H7C3U4|H7C3U4_HUMAN;tr|A0A0C4DGY7|A0A0C4DGY7_HUMAN	tr|A0A499FJI4|A0A499FJI4_HUMAN;sp|O75592|MYCB2_HUMAN;tr|H7C3U4|H7C3U4_HUMAN	599
28.5373	28.6571	28.7354	28.6413	28.007	28.011	28.0064	28.0325	0.530275	0.646166	0.729089	0.608814	0.628586	4	4	4	44.9	44.9	44.9	19.343	0	70.131	1615400000	35	sp|O75607|NPM3_HUMAN	sp|O75607|NPM3_HUMAN	600
31.3803	31.383	31.424	31.4719	28.007	28.011	28.0064	28.0325	3.37326	3.37201	3.41767	3.4394	3.40058	49	49	49	32.3	32.3	32.3	244.5	0	221.29	11113000000	202	sp|O75643|U520_HUMAN;tr|A0A494C1A5|A0A494C1A5_HUMAN	sp|O75643|U520_HUMAN;tr|A0A494C1A5|A0A494C1A5_HUMAN	602
26.9465	26.7028	26.8352	26.8699	28.007	28.011	28.0064	28.0325	-1.06051	-1.30818	-1.17114	-1.16264	-1.17562	5	5	5	29	29	29	31.444	0	12.97	463360000	13	sp|O75663|TIPRL_HUMAN	sp|O75663|TIPRL_HUMAN	603
27.2304	27.0787	27.2499	26.914	28.007	28.011	28.0064	28.0325	-0.776585	-0.932301	-0.756467	-1.1185	-0.895963	3	3	3	16.9	16.9	16.9	41.45	0	116.41	563100000	17	sp|O75683|SURF6_HUMAN	sp|O75683|SURF6_HUMAN	606
28.5082	28.6867	28.822	28.9445	28.007	28.011	28.0064	28.0325	0.501247	0.675684	0.815633	0.912006	0.726143	13	13	13	8	8	8	318.38	0	31.536	1718700000	27	sp|O75691|UTP20_HUMAN	sp|O75691|UTP20_HUMAN	607
29.6761	29.637	29.625	29.5907	28.007	28.011	28.0064	28.0325	1.66912	1.62602	1.61862	1.55816	1.61798	24	24	24	27.7	27.7	27.7	155.2	0	98.858	3208100000	98	sp|O75694|NU155_HUMAN;tr|E9PF10|E9PF10_HUMAN;tr|D6RA13|D6RA13_HUMAN	sp|O75694|NU155_HUMAN;tr|E9PF10|E9PF10_HUMAN	608
27.7577	27.7565	27.638	27.737	28.007	28.011	28.0064	28.0325	-0.249323	-0.254509	-0.368323	-0.295504	-0.291915	9	9	9	27.4	27.4	27.4	46.561	0	29.409	867820000	20	sp|O75718|CRTAP_HUMAN;tr|C9JP16|C9JP16_HUMAN	sp|O75718|CRTAP_HUMAN;tr|C9JP16|C9JP16_HUMAN	611
26.657	26.5501	26.5349	26.768	28.007	28.011	28.0064	28.0325	-1.34996	-1.46086	-1.47143	-1.2645	-1.38668	11	6	6	22.3	14.6	14.6	74.761	0	19.236	399650000	15	sp|O75746|CMC1_HUMAN;tr|F8W9J0|F8W9J0_HUMAN;tr|H0YFB2|H0YFB2_HUMAN;tr|B4DGK6|B4DGK6_HUMAN	sp|O75746|CMC1_HUMAN	612
26.2142	26.188	26.1683	26.4738	28.007	28.011	28.0064	28.0325	-1.7928	-1.823	-1.83806	-1.55873	-1.75315	4	4	4	20.1	20.1	20.1	33.395	0	9.2529	313280000	13	sp|O75792|RNH2A_HUMAN	sp|O75792|RNH2A_HUMAN	614
25.6143	25.1567	25.5768	25.5127	28.007	28.011	28.0064	28.0325	-2.39268	-2.85424	-2.4296	-2.51975	-2.54907	5	5	5	27.1	27.1	27.1	36.783	0	30.993	179180000	9	tr|A0A087X1N3|A0A087X1N3_HUMAN;sp|O75818|RPP40_HUMAN;tr|X6RLL4|X6RLL4_HUMAN;tr|F8WC38|F8WC38_HUMAN	tr|A0A087X1N3|A0A087X1N3_HUMAN;sp|O75818|RPP40_HUMAN;tr|X6RLL4|X6RLL4_HUMAN	616
30.0605	30.1145	29.9746	29.9503	28.007	28.011	28.0064	28.0325	2.05347	2.10349	1.96824	1.91783	2.01076	11	11	11	45.6	45.6	45.6	35.611	0	112.94	4197400000	38	sp|O75821|EIF3G_HUMAN;tr|K7EL20|K7EL20_HUMAN;tr|K7ENA8|K7ENA8_HUMAN;tr|K7ER90|K7ER90_HUMAN;tr|K7EP16|K7EP16_HUMAN;tr|K7EL60|K7EL60_HUMAN;tr|K7ENH0|K7ENH0_HUMAN	sp|O75821|EIF3G_HUMAN;tr|K7EL20|K7EL20_HUMAN;tr|K7ENA8|K7ENA8_HUMAN;tr|K7ER90|K7ER90_HUMAN	617
30.4872	30.7665	30.6867	30.5371	28.007	28.011	28.0064	28.0325	2.48022	2.75554	2.68035	2.50465	2.60519	11	11	11	48.4	48.4	48.4	29.062	0	29.355	6371600000	48	sp|O75822|EIF3J_HUMAN;tr|H0YGJ7|H0YGJ7_HUMAN;tr|H0YLP3|H0YLP3_HUMAN	sp|O75822|EIF3J_HUMAN	618
26.472	26.3312	26.1587	26.2886	28.007	28.011	28.0064	28.0325	-1.53501	-1.67982	-1.84762	-1.7439	-1.70159	4	2	2	17.7	7.2	7.2	30.85	0	4.3182	321270000	6	sp|O75828|CBR3_HUMAN	sp|O75828|CBR3_HUMAN	619
28.5381	28.7732	27.7301	28.1573	28.007	28.011	28.0064	28.0325	0.531128	0.762192	-0.276216	0.124765	0.285467	4	4	4	28.3	28.3	28.3	24.428	0	113	1320900000	28	sp|O75832|PSD10_HUMAN;tr|B1AJY7|B1AJY7_HUMAN;tr|B1AJY5|B1AJY5_HUMAN	sp|O75832|PSD10_HUMAN;tr|B1AJY7|B1AJY7_HUMAN;tr|B1AJY5|B1AJY5_HUMAN	620
27.4428	27.3193	27.3381	27.2425	28.007	28.011	28.0064	28.0325	-0.564226	-0.691645	-0.668281	-0.789949	-0.678525	5	5	5	13.3	13.3	13.3	54.812	0	11.251	654730000	19	sp|O75844|FACE1_HUMAN	sp|O75844|FACE1_HUMAN	621
30.0887	30.0788	30.2193	30.2447	28.007	28.011	28.0064	28.0325	2.08167	2.0678	2.21293	2.21218	2.14365	13	13	12	43.2	43.2	41.1	46.659	0	70.741	4624800000	56	sp|O75874|IDHC_HUMAN;tr|C9J4N6|C9J4N6_HUMAN;tr|C9JJE5|C9JJE5_HUMAN;tr|C9JLU6|C9JLU6_HUMAN	sp|O75874|IDHC_HUMAN	622
26.6694	26.7347	26.8839	26.5731	28.007	28.011	28.0064	28.0325	-1.3376	-1.27631	-1.12245	-1.45938	-1.29894	3	3	3	16.5	16.5	16.5	21.614	0	9.0848	425240000	9	sp|O75915|PRAF3_HUMAN;tr|F8WF90|F8WF90_HUMAN;tr|C9JQU6|C9JQU6_HUMAN;tr|F8WF33|F8WF33_HUMAN	sp|O75915|PRAF3_HUMAN	627
27.5221	27.2973	27.1022	27.4376	28.007	28.011	28.0064	28.0325	-0.484913	-0.713694	-0.904159	-0.594875	-0.67441	5	5	5	36	36	36	26.131	0	33.998	656800000	19	sp|O75934|SPF27_HUMAN	sp|O75934|SPF27_HUMAN	629
27.9131	28.0605	28.0044	28.1446	28.007	28.011	28.0064	28.0325	-0.0938587	0.0495186	-0.00192738	0.112082	0.0164535	7	7	7	32	32	32	29.841	0	29.216	1054700000	28	sp|O75937|DNJC8_HUMAN;tr|S4R3J5|S4R3J5_HUMAN	sp|O75937|DNJC8_HUMAN	630
26.0189	26.0765	26.0381	26.1618	28.007	28.011	28.0064	28.0325	-1.98807	-1.93448	-1.96825	-1.87066	-1.94037	2	2	2	13	13	13	26.711	0	14.184	270560000	10	sp|O75940|SPF30_HUMAN	sp|O75940|SPF30_HUMAN	631
30.4607	30.6176	30.6995	30.6788	28.007	28.011	28.0064	28.0325	2.45371	2.60666	2.69315	2.64635	2.59997	7	7	7	57.1	57.1	57.1	18.491	0	22.126	6489600000	43	sp|O75947|ATP5H_HUMAN;tr|F5H608|F5H608_HUMAN	sp|O75947|ATP5H_HUMAN;tr|F5H608|F5H608_HUMAN	632
28.7426	28.7967	28.7924	28.7508	28.007	28.011	28.0064	28.0325	0.735563	0.785709	0.786086	0.718328	0.756422	15	15	15	45.9	45.9	45.9	47.355	0	36.507	1754500000	43	sp|O75955|FLOT1_HUMAN;tr|A0A140T9R1|A0A140T9R1_HUMAN;tr|A0A140T9W4|A0A140T9W4_HUMAN;tr|A2AB09|A2AB09_HUMAN;tr|A0A140T9X0|A0A140T9X0_HUMAN;tr|A0A140T974|A0A140T974_HUMAN;tr|A2AB10|A2AB10_HUMAN;tr|A2AB12|A2AB12_HUMAN;tr|A0A140T9C3|A0A140T9C3_HUMAN;tr|A0A140T959|A0A140T959_HUMAN;tr|A0A0G2JJQ6|A0A0G2JJQ6_HUMAN;tr|A2AB13|A2AB13_HUMAN;tr|A2AB11|A2AB11_HUMAN;tr|A0A140T910|A0A140T910_HUMAN;tr|A0A140T957|A0A140T957_HUMAN;tr|A0A140T9B1|A0A140T9B1_HUMAN;tr|A0A140T905|A0A140T905_HUMAN;tr|A2ABJ5|A2ABJ5_HUMAN;tr|A0A140T907|A0A140T907_HUMAN	sp|O75955|FLOT1_HUMAN;tr|A0A140T9R1|A0A140T9R1_HUMAN;tr|A0A140T9W4|A0A140T9W4_HUMAN	633
29.9653	29.7765	29.563	29.781	28.007	28.011	28.0064	28.0325	1.95827	1.76555	1.55668	1.74851	1.75726	3	3	3	48.7	48.7	48.7	8.4518	0	7.8246	3545100000	15	tr|E9PN17|E9PN17_HUMAN;tr|A0A3B3ITX4|A0A3B3ITX4_HUMAN;sp|O75964|ATP5L_HUMAN;tr|A0A3B3IRW3|A0A3B3IRW3_HUMAN	tr|E9PN17|E9PN17_HUMAN;tr|A0A3B3ITX4|A0A3B3ITX4_HUMAN;sp|O75964|ATP5L_HUMAN	634
29.8332	29.8336	29.6272	29.799	28.007	28.011	28.0064	28.0325	1.82623	1.82267	1.62088	1.76652	1.75907	9	9	9	39.1	39.1	39.1	37.432	0	31.333	3525300000	23	sp|O76003|GLRX3_HUMAN	sp|O76003|GLRX3_HUMAN	636
30.9484	30.9577	30.8016	30.8348	28.007	28.011	28.0064	28.0325	2.94145	2.94677	2.79527	2.80235	2.87146	11	11	11	32.1	32.1	32.1	48.208	0	34.53	7624700000	38	tr|J3QSV6|J3QSV6_HUMAN;sp|O76021|RL1D1_HUMAN;tr|I3L3C4|I3L3C4_HUMAN;tr|I3L3U9|I3L3U9_HUMAN;tr|I3L234|I3L234_HUMAN;tr|I3L1A3|I3L1A3_HUMAN	tr|J3QSV6|J3QSV6_HUMAN;sp|O76021|RL1D1_HUMAN;tr|I3L3C4|I3L3C4_HUMAN;tr|I3L3U9|I3L3U9_HUMAN	637
27.3152	27.4447	27.2135	27.3893	28.007	28.011	28.0064	28.0325	-0.691809	-0.566309	-0.792901	-0.643215	-0.673558	9	9	9	21.6	21.6	21.6	69.223	0	21.315	655630000	18	sp|O76031|CLPX_HUMAN	sp|O76031|CLPX_HUMAN	638
27.3288	27.0761	27.0366	27.1034	28.007	28.011	28.0064	28.0325	-0.678221	-0.934849	-0.969714	-0.929098	-0.87797	5	5	5	25.1	25.1	25.1	37.84	0	22.37	570380000	24	sp|O76071|CIAO1_HUMAN	sp|O76071|CIAO1_HUMAN	639
28.5588	28.5712	28.1893	28.5755	28.007	28.011	28.0064	28.0325	0.551853	0.56019	0.182935	0.543039	0.459504	1	1	1	30.9	30.9	30.9	12.217	0	6.2553	1438200000	10	sp|Q4V326|GAG2E_HUMAN;sp|P0DTW1|GAGE1_HUMAN;sp|P0DSO3|GAGE4_HUMAN;sp|P0CL82|GG12I_HUMAN;sp|P0CL81|GG12G_HUMAN;sp|P0CL80|GG12F_HUMAN;sp|O76087|GAGE7_HUMAN	sp|Q4V326|GAG2E_HUMAN;sp|P0DTW1|GAGE1_HUMAN;sp|P0DSO3|GAGE4_HUMAN;sp|P0CL82|GG12I_HUMAN;sp|P0CL81|GG12G_HUMAN;sp|P0CL80|GG12F_HUMAN;sp|O76087|GAGE7_HUMAN	640
28.9023	28.9655	28.8934	28.7544	28.007	28.011	28.0064	28.0325	0.895256	0.954514	0.887042	0.721901	0.864678	15	15	15	33.1	33.1	33.1	74.605	0	40.071	1901700000	62	sp|O76094|SRP72_HUMAN;tr|D6RDY6|D6RDY6_HUMAN;tr|R4GNC1|R4GNC1_HUMAN	sp|O76094|SRP72_HUMAN	641
28.7165	28.9861	28.9317	28.8235	28.007	28.011	28.0064	28.0325	0.709503	0.975172	0.925302	0.790979	0.850239	16	16	14	34	34	30.5	75.022	0	49.856	1879100000	57	sp|O94776|MTA2_HUMAN;tr|E9PCS8|E9PCS8_HUMAN;tr|E7EQY4|E7EQY4_HUMAN;tr|F6RRE2|F6RRE2_HUMAN;tr|E7EV10|E7EV10_HUMAN;sp|Q9BTC8|MTA3_HUMAN	sp|O94776|MTA2_HUMAN	644
25.0017	24.9788	25.1517	24.8588	28.007	28.011	28.0064	28.0325	-3.00529	-3.03217	-2.85465	-3.17369	-3.01645	4	4	4	6.9	6.9	6.9	112.13	0	8.7328	129480000	10	sp|O94804|STK10_HUMAN	sp|O94804|STK10_HUMAN	645
26.3621	25.8313	26.2802	26.1268	28.007	28.011	28.0064	28.0325	-1.64487	-2.17967	-1.72618	-1.90574	-1.86411	7	7	7	8.6	8.6	8.6	200.55	0	63.018	289430000	21	sp|O94822|LTN1_HUMAN;tr|H7BYG8|H7BYG8_HUMAN;tr|S4R3T2|S4R3T2_HUMAN	sp|O94822|LTN1_HUMAN;tr|H7BYG8|H7BYG8_HUMAN	646
29.8482	29.6685	29.7062	29.7119	28.007	28.011	28.0064	28.0325	1.84118	1.65751	1.69981	1.67942	1.71948	16	16	16	47.2	47.2	47.2	67.454	0	61.943	3446400000	70	sp|O94826|TOM70_HUMAN	sp|O94826|TOM70_HUMAN	647
26.8321	26.8385	26.7327	27.2021	28.007	28.011	28.0064	28.0325	-1.17492	-1.17251	-1.27363	-0.830397	-1.11286	5	5	5	8.7	8.7	8.7	113.01	0	14.35	484850000	14	sp|O94855|SC24D_HUMAN;tr|E9PDM8|E9PDM8_HUMAN;tr|E9PC44|E9PC44_HUMAN	sp|O94855|SC24D_HUMAN	648
28.1725	28.1649	28.302	28.2617	28.007	28.011	28.0064	28.0325	0.165508	0.153879	0.295598	0.229185	0.211043	15	15	15	23.7	23.7	23.7	89.594	0	30.175	1208100000	38	sp|O94874|UFL1_HUMAN	sp|O94874|UFL1_HUMAN	650
27.6514	27.8192	27.7652	27.641	28.007	28.011	28.0064	28.0325	-0.355627	-0.191818	-0.241199	-0.391497	-0.295035	7	7	7	21.9	21.9	21.9	54.862	0	16.786	847080000	24	sp|O94888|UBXN7_HUMAN;tr|C9JAT7|C9JAT7_HUMAN;tr|C9JD50|C9JD50_HUMAN;tr|H7BYF4|H7BYF4_HUMAN	sp|O94888|UBXN7_HUMAN;tr|C9JAT7|C9JAT7_HUMAN	651
25.8009	25.8642	25.8988	25.6426	28.007	28.011	28.0064	28.0325	-2.20605	-2.14678	-2.10755	-2.38993	-2.21257	3	3	3	28.5	28.5	28.5	15.34	0	7.5222	225390000	8	tr|E5RFX7|E5RFX7_HUMAN;tr|E5RG77|E5RG77_HUMAN;sp|O94903|PLPHP_HUMAN;tr|H0YBG2|H0YBG2_HUMAN	tr|E5RFX7|E5RFX7_HUMAN;tr|E5RG77|E5RG77_HUMAN;sp|O94903|PLPHP_HUMAN;tr|H0YBG2|H0YBG2_HUMAN	653
29.0218	29.0382	29.1693	29.083	28.007	28.011	28.0064	28.0325	1.01482	1.02721	1.16293	1.0505	1.06386	8	8	6	32.7	32.7	25.7	37.839	0	26.466	2189500000	33	sp|O94905|ERLN2_HUMAN;tr|E5RHW4|E5RHW4_HUMAN;tr|E5RJ09|E5RJ09_HUMAN	sp|O94905|ERLN2_HUMAN;tr|E5RHW4|E5RHW4_HUMAN;tr|E5RJ09|E5RJ09_HUMAN	654
28.943	29.1491	29.0779	28.8655	28.007	28.011	28.0064	28.0325	0.935968	1.13812	1.07158	0.832972	0.99466	20	20	20	31.2	31.2	31.2	106.92	0	61.697	2087300000	65	sp|O94906|PRP6_HUMAN	sp|O94906|PRP6_HUMAN	655
27.6081	27.5245	27.1581	27.5522	28.007	28.011	28.0064	28.0325	-0.398905	-0.486423	-0.848275	-0.480265	-0.553467	9	9	9	20	20	20	73.46	0	26.974	716870000	25	sp|O94925|GLSK_HUMAN;tr|H7BZD1|H7BZD1_HUMAN	sp|O94925|GLSK_HUMAN	658
27.0721	26.9388	26.7838	26.8599	28.007	28.011	28.0064	28.0325	-0.934851	-1.07221	-1.22254	-1.17255	-1.10054	13	9	9	21.8	16.1	16.1	101.54	0	21.212	499670000	18	tr|A0A0G2JS82|A0A0G2JS82_HUMAN;sp|O94973|AP2A2_HUMAN;tr|A0A0G2JQM1|A0A0G2JQM1_HUMAN;tr|E9PQP4|E9PQP4_HUMAN;tr|A0A0G2JS17|A0A0G2JS17_HUMAN;tr|A0A0G2JQT9|A0A0G2JQT9_HUMAN;tr|H0YDE9|H0YDE9_HUMAN;tr|H0YEG0|H0YEG0_HUMAN;tr|A0A0G2JRF9|A0A0G2JRF9_HUMAN;tr|A0A0G2JQA4|A0A0G2JQA4_HUMAN;tr|E9PR62|E9PR62_HUMAN;tr|A0A0G2JRS3|A0A0G2JRS3_HUMAN	tr|A0A0G2JS82|A0A0G2JS82_HUMAN;sp|O94973|AP2A2_HUMAN;tr|A0A0G2JQM1|A0A0G2JQM1_HUMAN	661
29.3166	29.4705	29.2335	29.4118	28.007	28.011	28.0064	28.0325	1.3096	1.45954	1.2271	1.37932	1.34389	17	17	17	22.6	22.6	22.6	133.01	0	55.179	2644500000	56	sp|O94979|SC31A_HUMAN;tr|D6REX3|D6REX3_HUMAN;tr|D6RHZ5|D6RHZ5_HUMAN;tr|H7BXG7|H7BXG7_HUMAN;tr|H0YAB3|H0YAB3_HUMAN;tr|H0Y8V7|H0Y8V7_HUMAN;tr|H0Y9K1|H0Y9K1_HUMAN;tr|H0Y9T9|H0Y9T9_HUMAN;tr|H0Y8W8|H0Y8W8_HUMAN;tr|H0YAF5|H0YAF5_HUMAN;tr|H0Y9V3|H0Y9V3_HUMAN	sp|O94979|SC31A_HUMAN;tr|D6REX3|D6REX3_HUMAN;tr|D6RHZ5|D6RHZ5_HUMAN;tr|H7BXG7|H7BXG7_HUMAN	662
27.8397	28.1431	27.5574	27.9544	28.007	28.011	28.0064	28.0325	-0.167273	0.132143	-0.449002	-0.0780582	-0.140548	5	5	5	25.6	25.6	25.6	40.623	0	20.105	952870000	22	sp|O94992|HEXI1_HUMAN	sp|O94992|HEXI1_HUMAN	664
23.4606	23.5042	23.9418	23.6141	28.007	28.011	28.0064	28.0325	-4.54635	-4.50676	-4.06454	-4.41835	-4.384	2	2	2	30.6	30.6	30.6	13.693	0	6.6931	50573000	3	sp|O95059|RPP14_HUMAN	sp|O95059|RPP14_HUMAN	665
26.4039	26.2955	26.3694	26.3716	28.007	28.011	28.0064	28.0325	-1.60313	-1.71546	-1.63696	-1.66094	-1.65412	9	9	9	6.3	6.3	6.3	309.35	0	36.911	332580000	21	sp|O95071|UBR5_HUMAN;tr|E7EMW7|E7EMW7_HUMAN;tr|H0YBB4|H0YBB4_HUMAN;tr|H0YAV7|H0YAV7_HUMAN;tr|E7ET84|E7ET84_HUMAN	sp|O95071|UBR5_HUMAN;tr|E7EMW7|E7EMW7_HUMAN	667
26.0388	26.2885	26.2951	26.1582	28.007	28.011	28.0064	28.0325	-1.96822	-1.7225	-1.71128	-1.87432	-1.81908	5	5	5	21.4	21.4	21.4	43.001	0	11.294	294370000	9	sp|O95084|PRS23_HUMAN	sp|O95084|PRS23_HUMAN	668
25.4562	25.4543	25.5427	25.7507	28.007	28.011	28.0064	28.0325	-2.55077	-2.55669	-2.4637	-2.28177	-2.46323	6	6	5	9.3	9.3	8.3	125.87	0	16.092	189590000	14	sp|O95104|SCAF4_HUMAN	sp|O95104|SCAF4_HUMAN	669
26.996	26.8939	26.7222	26.8044	28.007	28.011	28.0064	28.0325	-1.01095	-1.11709	-1.28414	-1.2281	-1.16007	8	8	8	9.4	9.4	9.4	146.18	0	22.411	468270000	22	sp|O95155|UBE4B_HUMAN;tr|K7EP75|K7EP75_HUMAN;tr|B1AQ61|B1AQ61_HUMAN	sp|O95155|UBE4B_HUMAN	671
28.4133	28.4325	28.4932	28.3706	28.007	28.011	28.0064	28.0325	0.406334	0.421516	0.48681	0.338116	0.413194	20	20	20	23.9	23.9	23.9	150.25	0	43.486	1387800000	41	sp|O95163|ELP1_HUMAN;tr|F5H2T0|F5H2T0_HUMAN;tr|H0YDF3|H0YDF3_HUMAN	sp|O95163|ELP1_HUMAN;tr|F5H2T0|F5H2T0_HUMAN	672
26.7011	26.9326	27.2752	26.6067	28.007	28.011	28.0064	28.0325	-1.30592	-1.07839	-0.731198	-1.42582	-1.13533	3	3	3	31.8	31.8	31.8	15.208	0	7.4006	479720000	9	sp|O95168|NDUB4_HUMAN;tr|F2Z3P9|F2Z3P9_HUMAN;tr|C9JXQ9|C9JXQ9_HUMAN	sp|O95168|NDUB4_HUMAN	673
28.2701	28.4612	28.0275	28.5686	28.007	28.011	28.0064	28.0325	0.263132	0.45026	0.0211935	0.536098	0.317671	1	1	1	1.1	1.1	1.1	112.61	0.0016533	2.3078	1310000000	8	sp|O95197|RTN3_HUMAN	sp|O95197|RTN3_HUMAN	675
29.2316	29.0751	29.2363	29.2188	28.007	28.011	28.0064	28.0325	1.22461	1.06416	1.22991	1.1863	1.17624	16	16	16	30.4	30.4	30.4	83.353	0	37.598	2355000000	55	sp|O95202|LETM1_HUMAN	sp|O95202|LETM1_HUMAN	676
28.0027	27.8247	27.9958	27.759	28.007	28.011	28.0064	28.0325	-0.00433922	-0.186224	-0.0105791	-0.273487	-0.118657	6	6	6	18.8	18.8	18.8	37.404	0	34.751	969090000	22	sp|O95218|ZRAB2_HUMAN	sp|O95218|ZRAB2_HUMAN	677
28.699	28.5373	28.6721	28.6846	28.007	28.011	28.0064	28.0325	0.69203	0.526371	0.665738	0.652124	0.634066	6	6	6	19.4	19.4	19.4	51.466	0	20.505	1611000000	24	sp|O95232|LC7L3_HUMAN;tr|J3KPP4|J3KPP4_HUMAN;tr|D6RDI2|D6RDI2_HUMAN;tr|D6RHH0|D6RHH0_HUMAN;tr|H7C5U7|H7C5U7_HUMAN;tr|U3KQT3|U3KQT3_HUMAN;tr|C9JL41|C9JL41_HUMAN	sp|O95232|LC7L3_HUMAN;tr|J3KPP4|J3KPP4_HUMAN;tr|D6RDI2|D6RDI2_HUMAN	678
26.2494	26.7123	26.45	26.2581	28.007	28.011	28.0064	28.0325	-1.75762	-1.2987	-1.55633	-1.77435	-1.59675	8	8	8	10.6	10.6	10.6	139.88	0	29.369	347960000	24	sp|O95239|KIF4A_HUMAN;sp|Q2VIQ3|KIF4B_HUMAN	sp|O95239|KIF4A_HUMAN	679
25.3715	25.366	25.3253	25.3291	28.007	28.011	28.0064	28.0325	-2.6355	-2.64498	-2.68102	-2.70336	-2.66622	3	3	2	8.2	8.2	6.4	70.642	0	15.676	162590000	12	sp|O95251|KAT7_HUMAN;tr|E7EUP3|E7EUP3_HUMAN;tr|H3BMX5|H3BMX5_HUMAN;tr|A0A3B3ISW3|A0A3B3ISW3_HUMAN;tr|A0A3B3ISF5|A0A3B3ISF5_HUMAN;tr|A0A3B3IT63|A0A3B3IT63_HUMAN;tr|A0A3B3IS73|A0A3B3IS73_HUMAN;tr|A0A3B3IRI4|A0A3B3IRI4_HUMAN;tr|A0A3B3IU93|A0A3B3IU93_HUMAN;tr|A0A3B3IT19|A0A3B3IT19_HUMAN;tr|A0A3B3ITI0|A0A3B3ITI0_HUMAN;tr|A0A3B3ISI1|A0A3B3ISI1_HUMAN;sp|Q8WYB5|KAT6B_HUMAN	sp|O95251|KAT7_HUMAN;tr|E7EUP3|E7EUP3_HUMAN	680
25.237	25.2509	25.7084	24.918	28.007	28.011	28.0064	28.0325	-2.77	-2.76004	-2.29797	-3.11451	-2.73563	5	5	5	17.8	17.8	17.8	58.13	0	14.77	159900000	8	tr|F5GXE4|F5GXE4_HUMAN;tr|H0Y5C2|H0Y5C2_HUMAN;sp|O95260|ATE1_HUMAN;tr|B4DK25|B4DK25_HUMAN;tr|B4E107|B4E107_HUMAN;tr|Q5SQQ1|Q5SQQ1_HUMAN	tr|F5GXE4|F5GXE4_HUMAN;tr|H0Y5C2|H0Y5C2_HUMAN;sp|O95260|ATE1_HUMAN;tr|B4DK25|B4DK25_HUMAN;tr|B4E107|B4E107_HUMAN	681
28.7136	28.7997	28.9083	28.442	28.007	28.011	28.0064	28.0325	0.706623	0.788708	0.90198	0.409523	0.701709	6	5	5	35	30	30	27.228	0	14.328	1819000000	24	sp|O95292|VAPB_HUMAN;tr|E5RK64|E5RK64_HUMAN	sp|O95292|VAPB_HUMAN	682
28.1563	28.1778	28.239	28.1249	28.007	28.011	28.0064	28.0325	0.1493	0.166861	0.232598	0.092453	0.160303	6	6	6	23.4	23.4	23.4	40.836	0	17.18	1165800000	22	tr|A0A087WXC5|A0A087WXC5_HUMAN;sp|O95299|NDUAA_HUMAN;tr|E7ESZ7|E7ESZ7_HUMAN;tr|Q8N1B9|Q8N1B9_HUMAN;tr|C9J6X0|C9J6X0_HUMAN	tr|A0A087WXC5|A0A087WXC5_HUMAN;sp|O95299|NDUAA_HUMAN;tr|E7ESZ7|E7ESZ7_HUMAN;tr|Q8N1B9|Q8N1B9_HUMAN;tr|C9J6X0|C9J6X0_HUMAN	684
25.3083	25.3086	25.3328	25.2303	28.007	28.011	28.0064	28.0325	-2.69868	-2.70235	-2.67353	-2.80216	-2.71918	3	3	3	8.2	8.2	8.2	63.083	0	5.3868	158340000	7	sp|O95302|FKBP9_HUMAN;tr|C9J4P8|C9J4P8_HUMAN	sp|O95302|FKBP9_HUMAN	685
29.9496	30.0629	30.1697	29.9404	28.007	28.011	28.0064	28.0325	1.94263	2.05194	2.16338	1.90792	2.01647	9	9	9	45.7	45.7	45.7	27.547	0	27.026	4227200000	41	sp|O95336|6PGL_HUMAN;tr|M0R261|M0R261_HUMAN;tr|M0R1L2|M0R1L2_HUMAN;tr|M0R0U3|M0R0U3_HUMAN	sp|O95336|6PGL_HUMAN;tr|M0R261|M0R261_HUMAN;tr|M0R1L2|M0R1L2_HUMAN	686
26.2977	26.4367	26.4101	26.3792	28.007	28.011	28.0064	28.0325	-1.70931	-1.57423	-1.59622	-1.65325	-1.63325	7	7	7	15.6	15.6	15.6	69.5	0	15.505	335540000	24	sp|O95340|PAPS2_HUMAN	sp|O95340|PAPS2_HUMAN	687
29.3411	29.3983	29.3638	29.3825	28.007	28.011	28.0064	28.0325	1.33414	1.3873	1.35742	1.35	1.35722	22	22	22	25.5	25.5	25.5	135.65	0	51.973	2666800000	57	sp|O95347|SMC2_HUMAN;tr|Q5T821|Q5T821_HUMAN;tr|A0A0C4DGE5|A0A0C4DGE5_HUMAN	sp|O95347|SMC2_HUMAN	688
27.9917	27.7679	27.8594	27.8462	28.007	28.011	28.0064	28.0325	-0.0152702	-0.243038	-0.146947	-0.1863	-0.147889	4	4	4	41.5	41.5	41.5	17.659	0	18.476	942760000	30	tr|Q5QPQ0|Q5QPQ0_HUMAN;sp|O95372|LYPA2_HUMAN;tr|Q5QPQ1|Q5QPQ1_HUMAN;tr|Q5QPN9|Q5QPN9_HUMAN;tr|Q5QPQ3|Q5QPQ3_HUMAN;tr|Q5QPQ2|Q5QPQ2_HUMAN	tr|Q5QPQ0|Q5QPQ0_HUMAN;sp|O95372|LYPA2_HUMAN;tr|Q5QPQ1|Q5QPQ1_HUMAN	691
31.4732	31.4373	31.4641	31.3826	28.007	28.011	28.0064	28.0325	3.4662	3.42631	3.45777	3.35013	3.4251	18	18	18	25.8	25.8	25.8	119.52	0	71.498	11211000000	107	sp|O95373|IPO7_HUMAN;tr|E9PLB2|E9PLB2_HUMAN;tr|E9PLJ0|E9PLJ0_HUMAN	sp|O95373|IPO7_HUMAN	692
25.1806	25.4307	25.2937	25.2061	28.007	28.011	28.0064	28.0325	-2.82644	-2.58029	-2.71263	-2.82644	-2.73645	2	2	2	6.3	6.3	6.3	57.818	0	6.8385	155610000	10	sp|O95376|ARI2_HUMAN	sp|O95376|ARI2_HUMAN	693
28.2485	28.0795	28.0938	28.0758	28.007	28.011	28.0064	28.0325	0.241489	0.0685635	0.0874052	0.0432739	0.110183	8	8	8	23.8	23.8	23.8	59.851	0	63.228	1128800000	32	sp|O95394|AGM1_HUMAN;tr|H0Y987|H0Y987_HUMAN;tr|A0A494C0G1|A0A494C0G1_HUMAN;tr|A0A494C1Q4|A0A494C1Q4_HUMAN;tr|J3KN95|J3KN95_HUMAN;tr|A0A494C1E2|A0A494C1E2_HUMAN;tr|A0A087WT27|A0A087WT27_HUMAN;tr|A0A494C163|A0A494C163_HUMAN;tr|A0A494C099|A0A494C099_HUMAN;tr|H0Y8I3|H0Y8I3_HUMAN;tr|D6RCQ8|D6RCQ8_HUMAN;tr|D6RF77|D6RF77_HUMAN;tr|A0A494C076|A0A494C076_HUMAN;tr|D6RC77|D6RC77_HUMAN;tr|D6RIS6|D6RIS6_HUMAN	sp|O95394|AGM1_HUMAN;tr|H0Y987|H0Y987_HUMAN;tr|A0A494C0G1|A0A494C0G1_HUMAN;tr|A0A494C1Q4|A0A494C1Q4_HUMAN;tr|J3KN95|J3KN95_HUMAN;tr|A0A494C1E2|A0A494C1E2_HUMAN;tr|A0A087WT27|A0A087WT27_HUMAN;tr|A0A494C163|A0A494C163_HUMAN;tr|A0A494C099|A0A494C099_HUMAN	696
25.4058	25.478	25.5176	25.4695	28.007	28.011	28.0064	28.0325	-2.60115	-2.53294	-2.48871	-2.56295	-2.54644	5	5	5	18.9	18.9	18.9	49.669	0	15.073	178620000	11	sp|O95396|MOCS3_HUMAN	sp|O95396|MOCS3_HUMAN	697
26.491	26.2965	26.3886	26.5024	28.007	28.011	28.0064	28.0325	-1.51604	-1.71445	-1.61771	-1.53007	-1.59457	1	1	1	20.7	20.7	20.7	14.051	0	11.167	345790000	9	tr|G3V5P8|G3V5P8_HUMAN;tr|G3V3B2|G3V3B2_HUMAN;sp|O95406|CNIH1_HUMAN;tr|G3V4K0|G3V4K0_HUMAN	tr|G3V5P8|G3V5P8_HUMAN;tr|G3V3B2|G3V3B2_HUMAN;sp|O95406|CNIH1_HUMAN;tr|G3V4K0|G3V4K0_HUMAN	699
30.497	30.4676	30.4635	30.3674	28.007	28.011	28.0064	28.0325	2.48996	2.45665	2.45718	2.33495	2.43469	11	11	11	45.3	45.3	45.3	38.274	0	170.86	5696300000	47	sp|O95433|AHSA1_HUMAN;tr|G3V438|G3V438_HUMAN;tr|H0YJG7|H0YJG7_HUMAN;tr|H0YJU2|H0YJU2_HUMAN;tr|H0YJ63|H0YJ63_HUMAN;tr|G3V3W9|G3V3W9_HUMAN	sp|O95433|AHSA1_HUMAN;tr|G3V438|G3V438_HUMAN;tr|H0YJG7|H0YJG7_HUMAN	701
27.3361	27.4371	27.3541	27.16	28.007	28.011	28.0064	28.0325	-0.670879	-0.573832	-0.652299	-0.872492	-0.692375	7	7	7	14.5	14.5	14.5	70.319	0	14.326	644350000	30	tr|A0A494C0K5|A0A494C0K5_HUMAN;sp|O95453|PARN_HUMAN;tr|A0A494C0W0|A0A494C0W0_HUMAN;tr|A0A494C1G3|A0A494C1G3_HUMAN;tr|A0A494BZU6|A0A494BZU6_HUMAN;tr|A0A494BZW7|A0A494BZW7_HUMAN;tr|A0A494C0P9|A0A494C0P9_HUMAN;tr|A0A494C1K5|A0A494C1K5_HUMAN;tr|A0A494C0Q6|A0A494C0Q6_HUMAN;tr|A0A494C0Q2|A0A494C0Q2_HUMAN;tr|A0A494C1N1|A0A494C1N1_HUMAN;tr|A0A494C156|A0A494C156_HUMAN;tr|A0A494C002|A0A494C002_HUMAN;tr|F5H1Z4|F5H1Z4_HUMAN;tr|H3BRK1|H3BRK1_HUMAN	tr|A0A494C0K5|A0A494C0K5_HUMAN;sp|O95453|PARN_HUMAN;tr|A0A494C0W0|A0A494C0W0_HUMAN;tr|A0A494C1G3|A0A494C1G3_HUMAN;tr|A0A494BZU6|A0A494BZU6_HUMAN;tr|A0A494BZW7|A0A494BZW7_HUMAN;tr|A0A494C0P9|A0A494C0P9_HUMAN;tr|A0A494C1K5|A0A494C1K5_HUMAN;tr|A0A494C0Q6|A0A494C0Q6_HUMAN;tr|A0A494C0Q2|A0A494C0Q2_HUMAN;tr|A0A494C1N1|A0A494C1N1_HUMAN;tr|A0A494C156|A0A494C156_HUMAN;tr|A0A494C002|A0A494C002_HUMAN	702
27.3303	27.292	27.3639	27.3163	28.007	28.011	28.0064	28.0325	-0.676682	-0.718952	-0.642493	-0.716185	-0.688578	5	5	5	12.9	12.9	12.9	63.523	0	8.1132	713520000	18	sp|O95470|SGPL1_HUMAN;tr|H0Y3V8|H0Y3V8_HUMAN;tr|H7BXL7|H7BXL7_HUMAN	sp|O95470|SGPL1_HUMAN	704
27.7352	27.6227	27.547	27.6442	28.007	28.011	28.0064	28.0325	-0.271811	-0.388288	-0.459338	-0.388329	-0.376941	4	4	4	18.8	18.8	18.8	30.065	0	15.072	804350000	18	sp|O95478|NSA2_HUMAN;tr|A0A0A0MQZ6|A0A0A0MQZ6_HUMAN	sp|O95478|NSA2_HUMAN;tr|A0A0A0MQZ6|A0A0A0MQZ6_HUMAN	705
26.8327	26.8669	27.0258	26.8529	28.007	28.011	28.0064	28.0325	-1.17432	-1.14406	-0.980548	-1.17956	-1.11962	9	9	9	16.1	16.1	16.1	119.75	0	28.478	478790000	32	sp|O95486|SC24A_HUMAN;tr|H0Y9J6|H0Y9J6_HUMAN	sp|O95486|SC24A_HUMAN	706
24.7464	24.7923	24.8162	24.9142	28.007	28.011	28.0064	28.0325	-3.26062	-3.21869	-3.19014	-3.11834	-3.19695	6	6	6	10.7	10.7	10.7	137.42	0	24.889	114460000	13	sp|O95487|SC24B_HUMAN	sp|O95487|SC24B_HUMAN	707
24.8096	24.6486	24.8725	25.0198	28.007	28.011	28.0064	28.0325	-3.19739	-3.36241	-3.13387	-3.01266	-3.17658	3	3	3	11	11	11	40.929	0	8.8091	115340000	7	sp|O95551|TYDP2_HUMAN;tr|X6R5A3|X6R5A3_HUMAN	sp|O95551|TYDP2_HUMAN	709
27.3321	27.6312	27.3182	27.366	28.007	28.011	28.0064	28.0325	-0.674889	-0.379728	-0.688146	-0.666464	-0.602307	6	6	6	37.3	37.3	37.3	28.444	0	11.459	690070000	13	tr|M0QXB5|M0QXB5_HUMAN;sp|O95571|ETHE1_HUMAN;tr|M0QY80|M0QY80_HUMAN	tr|M0QXB5|M0QXB5_HUMAN;sp|O95571|ETHE1_HUMAN	711
28.3412	28.4039	28.4326	28.6594	28.007	28.011	28.0064	28.0325	0.334177	0.392962	0.426257	0.626928	0.445081	14	12	12	29.7	25.4	25.4	80.419	0	35.142	1425000000	32	sp|O95573|ACSL3_HUMAN;tr|F5H062|F5H062_HUMAN;tr|F5GWH2|F5GWH2_HUMAN	sp|O95573|ACSL3_HUMAN	712
26.4007	26.3694	26.5095	26.208	28.007	28.011	28.0064	28.0325	-1.60627	-1.64153	-1.49684	-1.82445	-1.64227	10	10	10	9.6	9.6	9.6	194.81	0	25.743	335120000	18	sp|O95602|RPA1_HUMAN;tr|B9ZVN9|B9ZVN9_HUMAN	sp|O95602|RPA1_HUMAN;tr|B9ZVN9|B9ZVN9_HUMAN	713
26.4333	26.5569	26.6195	26.5985	28.007	28.011	28.0064	28.0325	-1.57367	-1.45403	-1.38688	-1.43403	-1.46215	5	5	5	22	22	22	36.156	0	10.383	378070000	12	tr|C9JK83|C9JK83_HUMAN;sp|O95630|STABP_HUMAN	tr|C9JK83|C9JK83_HUMAN;sp|O95630|STABP_HUMAN	715
29.0084	29.0257	28.9133	28.702	28.007	28.011	28.0064	28.0325	1.00139	1.01475	0.906983	0.669476	0.898151	12	12	12	31.7	31.7	31.7	58.022	0	28.239	1945900000	40	sp|O95747|OXSR1_HUMAN;tr|C9JIG9|C9JIG9_HUMAN;sp|Q9UEW8|STK39_HUMAN;tr|F8WBK9|F8WBK9_HUMAN	sp|O95747|OXSR1_HUMAN;tr|C9JIG9|C9JIG9_HUMAN	721
29.0209	29.161	29.1044	29.0591	28.007	28.011	28.0064	28.0325	1.01392	1.15001	1.09804	1.02661	1.07215	23	20	20	41.5	36.2	36.2	94.511	0	58.457	2192600000	52	sp|O95757|HS74L_HUMAN;tr|E9PDE8|E9PDE8_HUMAN;tr|D6RJ96|D6RJ96_HUMAN	sp|O95757|HS74L_HUMAN;tr|E9PDE8|E9PDE8_HUMAN;tr|D6RJ96|D6RJ96_HUMAN	722
26.7719	26.8832	26.5088	26.5802	28.007	28.011	28.0064	28.0325	-1.23509	-1.12777	-1.49751	-1.45232	-1.32817	7	5	5	23.6	20.3	20.3	59.689	0	25.93	413280000	15	sp|O95758|PTBP3_HUMAN;tr|X6R242|X6R242_HUMAN	sp|O95758|PTBP3_HUMAN	723
26.3832	26.6623	26.8826	26.8281	28.007	28.011	28.0064	28.0325	-1.62375	-1.34863	-1.12373	-1.20441	-1.32513	4	4	4	59.4	59.4	59.4	10.403	0	38.32	418700000	18	sp|O95777|LSM8_HUMAN;tr|F2Z2Y6|F2Z2Y6_HUMAN;tr|C9JIZ0|C9JIZ0_HUMAN;tr|C9JNV3|C9JNV3_HUMAN	sp|O95777|LSM8_HUMAN;tr|F2Z2Y6|F2Z2Y6_HUMAN;tr|C9JIZ0|C9JIZ0_HUMAN;tr|C9JNV3|C9JNV3_HUMAN	724
30.0744	30.1947	30.0616	30.1105	28.007	28.011	28.0064	28.0325	2.06745	2.18375	2.05527	2.07799	2.09611	26	26	22	38.6	38.6	33.3	107.54	0	98.713	4477400000	96	sp|O95782|AP2A1_HUMAN	sp|O95782|AP2A1_HUMAN	725
25.3504	25.1963	25.015	25.4182	28.007	28.011	28.0064	28.0325	-2.6566	-2.81468	-2.99136	-2.61434	-2.76924	7	7	7	11.7	11.7	11.7	89.054	0	15.887	153430000	10	tr|B9EGQ5|B9EGQ5_HUMAN;tr|A0A669KBG4|A0A669KBG4_HUMAN;tr|M0QXA7|M0QXA7_HUMAN;tr|A0A669KBH9|A0A669KBH9_HUMAN;sp|O95785|WIZ_HUMAN;tr|A0A2R8YFV2|A0A2R8YFV2_HUMAN;tr|A0A669KAV7|A0A669KAV7_HUMAN	tr|B9EGQ5|B9EGQ5_HUMAN;tr|A0A669KBG4|A0A669KBG4_HUMAN;tr|M0QXA7|M0QXA7_HUMAN;tr|A0A669KBH9|A0A669KBH9_HUMAN;sp|O95785|WIZ_HUMAN;tr|A0A2R8YFV2|A0A2R8YFV2_HUMAN;tr|A0A669KAV7|A0A669KAV7_HUMAN	726
28.3896	28.4385	28.4336	28.2503	28.007	28.011	28.0064	28.0325	0.38257	0.427557	0.427213	0.217798	0.363785	7	7	7	37.4	37.4	37.4	23.772	0	19.561	1347300000	25	sp|O95816|BAG2_HUMAN	sp|O95816|BAG2_HUMAN	728
28.1668	28.3762	28.5199	28.4585	28.007	28.011	28.0064	28.0325	0.159822	0.365238	0.513556	0.426004	0.366155	13	13	13	45.2	45.2	45.2	61.594	0	90.068	1355000000	47	sp|O95817|BAG3_HUMAN;tr|C9JFK9|C9JFK9_HUMAN	sp|O95817|BAG3_HUMAN	729
26.1335	26.0461	26.385	26.4376	28.007	28.011	28.0064	28.0325	-1.87346	-1.96485	-1.6214	-1.59494	-1.76366	3	3	3	19.8	19.8	19.8	38.696	0	20.542	308790000	12	sp|O95825|QORL1_HUMAN;tr|A6NND8|A6NND8_HUMAN;tr|A6NHJ8|A6NHJ8_HUMAN;tr|A6NMA8|A6NMA8_HUMAN;tr|C9JQD0|C9JQD0_HUMAN;tr|H7C0X3|H7C0X3_HUMAN;tr|C9K0F7|C9K0F7_HUMAN;tr|C9JAL0|C9JAL0_HUMAN;tr|H7C3I5|H7C3I5_HUMAN	sp|O95825|QORL1_HUMAN;tr|A6NND8|A6NND8_HUMAN;tr|A6NHJ8|A6NHJ8_HUMAN;tr|A6NMA8|A6NMA8_HUMAN	730
30.4296	30.5225	30.4131	30.2388	28.007	28.011	28.0064	28.0325	2.42263	2.51156	2.40671	2.20628	2.38679	16	16	16	37.7	37.7	37.7	66.9	0	44.21	5469200000	55	sp|O95831|AIFM1_HUMAN;tr|E9PMA0|E9PMA0_HUMAN	sp|O95831|AIFM1_HUMAN;tr|E9PMA0|E9PMA0_HUMAN	731
27.6792	27.5179	27.3466	27.4695	28.007	28.011	28.0064	28.0325	-0.32777	-0.49309	-0.659719	-0.563007	-0.510896	5	5	5	34.7	34.7	34.7	26.648	0	19.636	733860000	11	sp|O95833|CLIC3_HUMAN	sp|O95833|CLIC3_HUMAN	733
27.1389	27.4258	27.0466	27.2566	28.007	28.011	28.0064	28.0325	-0.868118	-0.58515	-0.959792	-0.775934	-0.797249	6	6	6	30.2	30.2	30.2	31.707	0	19.281	609640000	20	tr|A6NF51|A6NF51_HUMAN;sp|O95861|BPNT1_HUMAN;tr|F8VVW8|F8VVW8_HUMAN;tr|F8VZG4|F8VZG4_HUMAN;tr|F8W1J0|F8W1J0_HUMAN;tr|F8VRY7|F8VRY7_HUMAN	tr|A6NF51|A6NF51_HUMAN;sp|O95861|BPNT1_HUMAN;tr|F8VVW8|F8VVW8_HUMAN;tr|F8VZG4|F8VZG4_HUMAN;tr|F8W1J0|F8W1J0_HUMAN	735
27.5793	27.5288	28.1363	27.9925	28.007	28.011	28.0064	28.0325	-0.427679	-0.482172	0.129983	-0.039959	-0.204957	3	3	3	25.6	25.6	25.6	19.206	0	9.1273	919880000	14	sp|O95881|TXD12_HUMAN	sp|O95881|TXD12_HUMAN	738
25.7519	25.8205	25.6185	26.1971	28.007	28.011	28.0064	28.0325	-2.25512	-2.19047	-2.38784	-1.83541	-2.16721	3	3	3	16.6	16.6	16.6	26.322	0	6.0401	235250000	5	tr|K7EIE8|K7EIE8_HUMAN;sp|O95983|MBD3_HUMAN;tr|A0A0A0MTS6|A0A0A0MTS6_HUMAN;tr|A0A087WT34|A0A087WT34_HUMAN;tr|A0A087X1H1|A0A087X1H1_HUMAN	tr|K7EIE8|K7EIE8_HUMAN;sp|O95983|MBD3_HUMAN;tr|A0A0A0MTS6|A0A0A0MTS6_HUMAN	740
27.4817	27.5982	27.5128	27.9495	28.007	28.011	28.0064	28.0325	-0.525295	-0.41279	-0.493508	-0.083004	-0.378649	4	4	4	36.6	36.6	36.6	17.385	0	8.7151	807720000	13	tr|H3BV16|H3BV16_HUMAN;sp|O96000|NDUBA_HUMAN;tr|H3BPJ9|H3BPJ9_HUMAN	tr|H3BV16|H3BV16_HUMAN;sp|O96000|NDUBA_HUMAN;tr|H3BPJ9|H3BPJ9_HUMAN	743
27.1461	27.2198	26.6391	27.0117	28.007	28.011	28.0064	28.0325	-0.860912	-0.791138	-1.36729	-1.0208	-1.01003	5	5	5	15.2	15.2	15.2	76.096	0	11.375	523910000	14	sp|O96005|CLPT1_HUMAN;tr|K7EQQ1|K7EQQ1_HUMAN	sp|O96005|CLPT1_HUMAN	744
29.228	29.1203	29.2713	29.4051	28.007	28.011	28.0064	28.0325	1.22096	1.10928	1.26491	1.37264	1.24195	7	7	7	33	33	33	37.893	0	57.42	2473100000	44	sp|O96008|TOM40_HUMAN;tr|K7EJ57|K7EJ57_HUMAN;tr|K7EKG4|K7EKG4_HUMAN	sp|O96008|TOM40_HUMAN;tr|K7EJ57|K7EJ57_HUMAN	745
25.7437	25.6017	25.4197	25.5936	28.007	28.011	28.0064	28.0325	-2.26326	-2.40927	-2.58669	-2.43892	-2.42454	4	4	4	14.9	14.9	14.9	64.071	0	14.724	196930000	8	sp|O96013|PAK4_HUMAN;tr|M0R2X4|M0R2X4_HUMAN;tr|M0R0L9|M0R0L9_HUMAN;tr|M0R3G6|M0R3G6_HUMAN	sp|O96013|PAK4_HUMAN;tr|M0R2X4|M0R2X4_HUMAN;tr|M0R0L9|M0R0L9_HUMAN	746
29.5716	29.7066	29.5327	29.5567	28.007	28.011	28.0064	28.0325	1.56457	1.69566	1.52639	1.52425	1.57772	11	11	11	38	38	38	47.46	0	54.585	3089900000	47	sp|O96019|ACL6A_HUMAN;tr|H7C5S0|H7C5S0_HUMAN;tr|C9JQT2|C9JQT2_HUMAN;sp|O94805|ACL6B_HUMAN	sp|O96019|ACL6A_HUMAN	747
35.1006	35.0105	35.0686	35.0933	28.007	28.011	28.0064	28.0325	7.09364	6.99954	7.06229	7.0608	7.05407	17	17	16	58.1	58.1	54.5	36.688	0	58.909	139850000000	147	sp|P00338|LDHA_HUMAN;tr|F5GXY2|F5GXY2_HUMAN;tr|F5GYU2|F5GYU2_HUMAN;tr|F5GXH2|F5GXH2_HUMAN;tr|F5H5J4|F5H5J4_HUMAN;tr|F5H6W8|F5H6W8_HUMAN;tr|F5GZQ4|F5GZQ4_HUMAN;tr|F5H8H6|F5H8H6_HUMAN;tr|F5GXC7|F5GXC7_HUMAN;tr|F5GWW2|F5GWW2_HUMAN;tr|F5GXU1|F5GXU1_HUMAN	sp|P00338|LDHA_HUMAN	749
30.9559	30.8718	30.9447	30.8439	28.007	28.011	28.0064	28.0325	2.94888	2.86084	2.93833	2.81137	2.88985	18	18	18	41.2	41.2	41.2	61.397	0	63.396	7766000000	75	sp|P00367|DHE3_HUMAN;sp|P49448|DHE4_HUMAN	sp|P00367|DHE3_HUMAN;sp|P49448|DHE4_HUMAN	750
28.6515	28.6589	28.7543	28.5864	28.007	28.011	28.0064	28.0325	0.644476	0.647903	0.747914	0.55389	0.648546	8	8	8	56.1	56.1	56.1	21.452	0	18.214	1634100000	30	sp|P00374|DYR_HUMAN;tr|B4DM58|B4DM58_HUMAN;tr|C9JJ68|C9JJ68_HUMAN;sp|Q86XF0|DYR2_HUMAN	sp|P00374|DYR_HUMAN;tr|B4DM58|B4DM58_HUMAN	751
29.707	29.8343	29.7548	29.6105	28.007	28.011	28.0064	28.0325	1.70004	1.8233	1.74841	1.57799	1.71244	10	10	10	51.8	51.8	51.8	34.234	0	34.963	3425300000	47	sp|P00387|NB5R3_HUMAN;tr|B1AHF3|B1AHF3_HUMAN	sp|P00387|NB5R3_HUMAN;tr|B1AHF3|B1AHF3_HUMAN	752
29.3846	29.0531	29.2619	29.3969	28.007	28.011	28.0064	28.0325	1.37762	1.04215	1.25557	1.36438	1.25993	9	9	9	33.5	33.5	33.5	56.256	0	80.777	2514700000	62	sp|P00390|GSHR_HUMAN;tr|A0A2R8YF59|A0A2R8YF59_HUMAN;tr|H0YC68|H0YC68_HUMAN	sp|P00390|GSHR_HUMAN	753
30.4018	30.6457	30.499	30.6628	28.007	28.011	28.0064	28.0325	2.39483	2.63476	2.4926	2.63031	2.53812	6	6	6	32.2	32.2	32.2	25.565	0	63.747	6060300000	38	sp|P00403|COX2_HUMAN	sp|P00403|COX2_HUMAN	755
31.5944	31.5429	31.7046	31.3818	28.007	28.011	28.0064	28.0325	3.58738	3.5319	3.69823	3.34931	3.5417	5	5	5	60.4	60.4	60.4	15.936	0	103.08	12188000000	29	sp|P00441|SODC_HUMAN;tr|H7BYH4|H7BYH4_HUMAN	sp|P00441|SODC_HUMAN;tr|H7BYH4|H7BYH4_HUMAN	756
31.1438	30.9389	31.0892	30.95	28.007	28.011	28.0064	28.0325	3.13677	2.9279	3.08288	2.91748	3.01626	13	13	13	65.7	65.7	65.7	32.118	0	60.255	8462100000	92	sp|P00491|PNPH_HUMAN;tr|G3V5M2|G3V5M2_HUMAN;tr|G3V2H3|G3V2H3_HUMAN;tr|G3V393|G3V393_HUMAN	sp|P00491|PNPH_HUMAN;tr|G3V5M2|G3V5M2_HUMAN	757
30.5614	30.5333	30.6599	30.6172	28.007	28.011	28.0064	28.0325	2.55439	2.52237	2.65356	2.5847	2.57875	10	10	10	63.3	63.3	63.3	24.579	0	44.876	6233600000	53	sp|P00492|HPRT_HUMAN	sp|P00492|HPRT_HUMAN	758
31.7335	31.8143	31.7519	31.6881	28.007	28.011	28.0064	28.0325	3.72652	3.80335	3.74559	3.65563	3.73278	19	19	19	51.4	51.4	51.4	47.517	0	38.1	13835000000	56	sp|P00505|AATM_HUMAN	sp|P00505|AATM_HUMAN	759
29.1762	29.1265	29.1541	29.2186	28.007	28.011	28.0064	28.0325	1.1692	1.1155	1.14775	1.18612	1.15464	17	17	17	25.1	25.1	25.1	134.28	0	214.29	2332200000	85	sp|P00533|EGFR_HUMAN;tr|E9PFD7|E9PFD7_HUMAN;tr|Q504U8|Q504U8_HUMAN;tr|A0A1W2PRR9|A0A1W2PRR9_HUMAN;tr|C9JYS6|C9JYS6_HUMAN	sp|P00533|EGFR_HUMAN;tr|E9PFD7|E9PFD7_HUMAN;tr|Q504U8|Q504U8_HUMAN	761
35.1863	35.3416	35.2152	35.2185	28.007	28.011	28.0064	28.0325	7.17931	7.33058	7.20881	7.18599	7.22617	22	22	22	61.4	61.4	61.4	44.614	0	235.02	158030000000	286	sp|P00558|PGK1_HUMAN;sp|P07205|PGK2_HUMAN	sp|P00558|PGK1_HUMAN	762
29.2377	29.1561	29.2476	29.4752	28.007	28.011	28.0064	28.0325	1.23066	1.14508	1.24125	1.44275	1.26493	8	8	8	52.1	52.1	52.1	21.635	0	30.764	2511000000	45	sp|P00568|KAD1_HUMAN;tr|Q5T9B7|Q5T9B7_HUMAN;tr|H0YID2|H0YID2_HUMAN;sp|Q9Y6K8|KAD5_HUMAN	sp|P00568|KAD1_HUMAN;tr|Q5T9B7|Q5T9B7_HUMAN;tr|H0YID2|H0YID2_HUMAN	763
25.5896	25.4429	25.46	25.6408	28.007	28.011	28.0064	28.0325	-2.41741	-2.56806	-2.54637	-2.39172	-2.48089	3	3	3	23.2	23.2	23.2	29.328	0	13.382	186900000	13	tr|F5GXW0|F5GXW0_HUMAN;tr|F5GWI4|F5GWI4_HUMAN;sp|P00813|ADA_HUMAN;tr|F5GYD4|F5GYD4_HUMAN	tr|F5GXW0|F5GXW0_HUMAN;tr|F5GWI4|F5GWI4_HUMAN;sp|P00813|ADA_HUMAN;tr|F5GYD4|F5GYD4_HUMAN	764
33.1974	33.2242	33.2649	33.2471	28.007	28.011	28.0064	28.0325	5.19037	5.21321	5.25851	5.21465	5.21918	19	19	19	57.8	57.8	57.8	46.53	0	114.44	38838000000	121	sp|P00966|ASSY_HUMAN;tr|Q5T6L6|Q5T6L6_HUMAN;tr|Q5T6L5|Q5T6L5_HUMAN	sp|P00966|ASSY_HUMAN;tr|Q5T6L6|Q5T6L6_HUMAN	766
27.445	27.3578	27.3716	27.4405	28.007	28.011	28.0064	28.0325	-0.562014	-0.653139	-0.634746	-0.592022	-0.61048	5	5	1	40.7	40.7	7.9	21.298	0	20.514	683080000	11	sp|P01112|RASH_HUMAN;sp|P01116|RASK_HUMAN	sp|P01112|RASH_HUMAN;sp|P01116|RASK_HUMAN	769
33.8741	34.0322	33.8516	33.9055	28.007	28.011	28.0064	28.0325	5.86709	6.02126	5.8452	5.87304	5.90165	37	37	4	60.7	60.7	14.2	74.139	0	233.91	62400000000	180	sp|P02545|LMNA_HUMAN;tr|H0YAB0|H0YAB0_HUMAN;tr|A0A0C4DGC5|A0A0C4DGC5_HUMAN	sp|P02545|LMNA_HUMAN	772
33.2331	33.3507	33.3225	33.2273	28.007	28.011	28.0064	28.0325	5.22607	5.33977	5.31619	5.19484	5.26922	25	25	25	40.4	40.4	40.4	84.87	0	113.68	40368000000	131	sp|P02786|TFR1_HUMAN;tr|G3V0E5|G3V0E5_HUMAN;tr|H7C3V5|H7C3V5_HUMAN;tr|F8WBE5|F8WBE5_HUMAN;sp|Q9UP52|TFR2_HUMAN	sp|P02786|TFR1_HUMAN;tr|G3V0E5|G3V0E5_HUMAN	775
23.5828	24.1933	23.3005	23.2151	28.007	28.011	28.0064	28.0325	-4.4242	-3.81765	-4.70588	-4.81743	-4.44129	3	3	3	65.6	65.6	65.6	6.0422	0	43.905	49223000	8	sp|P02795|MT2_HUMAN;sp|P80297|MT1X_HUMAN;sp|P13640|MT1G_HUMAN;tr|H3BSF1|H3BSF1_HUMAN;sp|P80294|MT1H_HUMAN;sp|P04731|MT1A_HUMAN;sp|Q8N339|MT1M_HUMAN;sp|P04732|MT1E_HUMAN;CON__P67983;tr|H3BSP9|H3BSP9_HUMAN	sp|P02795|MT2_HUMAN;sp|P80297|MT1X_HUMAN;sp|P13640|MT1G_HUMAN	777
27.1196	27.2198	27.2805	26.6355	28.007	28.011	28.0064	28.0325	-0.887381	-0.791138	-0.725879	-1.39702	-0.950355	2	2	2	6	6	6	67.026	0	7.8599	543840000	11	sp|P03915|NU5M_HUMAN	sp|P03915|NU5M_HUMAN	780
30.7325	30.8205	30.8354	30.7101	28.007	28.011	28.0064	28.0325	2.72556	2.80949	2.82902	2.67756	2.76041	19	19	19	50.1	50.1	50.1	59.755	0	70.795	7108100000	93	sp|P04040|CATA_HUMAN	sp|P04040|CATA_HUMAN	782
25.5232	25.4687	25.452	25.6739	28.007	28.011	28.0064	28.0325	-2.48378	-2.54223	-2.55436	-2.35859	-2.48474	2	2	2	8.2	8.2	8.2	50.263	0	6.2209	186690000	5	tr|A0A0G2JNZ5|A0A0G2JNZ5_HUMAN;tr|A0A0G2JLB3|A0A0G2JLB3_HUMAN;sp|P04062|GLCM_HUMAN;tr|A0A0G2JNZ0|A0A0G2JNZ0_HUMAN	tr|A0A0G2JNZ5|A0A0G2JNZ5_HUMAN;tr|A0A0G2JLB3|A0A0G2JLB3_HUMAN;sp|P04062|GLCM_HUMAN;tr|A0A0G2JNZ0|A0A0G2JNZ0_HUMAN	783
34.5922	34.6446	34.5604	34.5396	28.007	28.011	28.0064	28.0325	6.58524	6.63361	6.554	6.50716	6.57	20	20	18	71.7	71.7	64	39.42	0	132.25	100190000000	376	sp|P04075|ALDOA_HUMAN;tr|H3BQN4|H3BQN4_HUMAN;tr|J3KPS3|J3KPS3_HUMAN;tr|H3BPS8|H3BPS8_HUMAN;tr|H3BUH7|H3BUH7_HUMAN;tr|H3BR04|H3BR04_HUMAN;tr|H3BMQ8|H3BMQ8_HUMAN;tr|H3BU78|H3BU78_HUMAN;tr|H3BR68|H3BR68_HUMAN	sp|P04075|ALDOA_HUMAN;tr|H3BQN4|H3BQN4_HUMAN;tr|J3KPS3|J3KPS3_HUMAN;tr|H3BPS8|H3BPS8_HUMAN;tr|H3BUH7|H3BUH7_HUMAN;tr|H3BR04|H3BR04_HUMAN	784
30.9113	30.7244	30.6643	30.5053	28.007	28.011	28.0064	28.0325	2.90429	2.71347	2.65798	2.47282	2.68714	5	5	5	45.9	45.9	45.9	11.139	0	60.326	6785600000	28	sp|P04080|CYTB_HUMAN;tr|A0A1W2PQG6|A0A1W2PQG6_HUMAN;tr|A0A1W2PS52|A0A1W2PS52_HUMAN	sp|P04080|CYTB_HUMAN;tr|A0A1W2PQG6|A0A1W2PQG6_HUMAN	785
33.4024	33.3906	33.5053	33.4645	28.007	28.011	28.0064	28.0325	5.39536	5.37964	5.49898	5.43204	5.42651	17	17	17	56.9	56.9	56.9	38.714	0	76.247	44952000000	103	sp|P04083|ANXA1_HUMAN;tr|Q5T3N1|Q5T3N1_HUMAN;tr|Q5T3N0|Q5T3N0_HUMAN	sp|P04083|ANXA1_HUMAN;tr|Q5T3N1|Q5T3N1_HUMAN	786
27.3865	27.3743	27.2332	27.4183	28.007	28.011	28.0064	28.0325	-0.62051	-0.636709	-0.773196	-0.61421	-0.661156	7	4	4	1.7	0.9	0.9	515.6	0	5.56	659360000	8	sp|P04114|APOB_HUMAN;tr|A8MUN2|A8MUN2_HUMAN	sp|P04114|APOB_HUMAN;tr|A8MUN2|A8MUN2_HUMAN	787
25.6159	25.6204	25.1448	25.0116	28.007	28.011	28.0064	28.0325	-2.39114	-2.39058	-2.86155	-3.02086	-2.66603	5	5	5	10.4	10.4	10.4	85.658	0	27.592	166760000	11	sp|P04150|GCR_HUMAN;tr|A0A494C0P1|A0A494C0P1_HUMAN;tr|D6RDA9|D6RDA9_HUMAN;tr|Q3MSN4|Q3MSN4_HUMAN;sp|P08235|MCR_HUMAN	sp|P04150|GCR_HUMAN;tr|A0A494C0P1|A0A494C0P1_HUMAN	788
29.5572	29.5744	29.3689	28.8625	28.007	28.011	28.0064	28.0325	1.55017	1.56339	1.36253	0.82996	1.32651	5	5	5	43.2	43.2	43.2	24.75	0	20.287	2663400000	36	sp|P04179|SODM_HUMAN;tr|F5H4R2|F5H4R2_HUMAN;tr|F5GYZ5|F5GYZ5_HUMAN;tr|F5H3C5|F5H3C5_HUMAN;tr|G5E9P6|G5E9P6_HUMAN;tr|F5GXZ9|F5GXZ9_HUMAN;tr|G8JLJ2|G8JLJ2_HUMAN	sp|P04179|SODM_HUMAN;tr|F5H4R2|F5H4R2_HUMAN;tr|F5GYZ5|F5GYZ5_HUMAN;tr|F5H3C5|F5H3C5_HUMAN	789
27.0101	27.4196	27.1426	26.828	28.007	28.011	28.0064	28.0325	-0.996901	-0.591404	-0.863772	-1.20453	-0.914152	5	5	5	22.3	22.3	22.3	48.534	0	22.214	556100000	26	sp|P04181|OAT_HUMAN	sp|P04181|OAT_HUMAN	790
36.4667	36.5493	36.5159	36.46	28.007	28.011	28.0064	28.0325	8.45971	8.53829	8.50958	8.42751	8.48377	18	18	18	75.8	75.8	75.8	36.053	0	109	375520000000	355	sp|P04406|G3P_HUMAN;tr|E7EUT5|E7EUT5_HUMAN;sp|O14556|G3PT_HUMAN	sp|P04406|G3P_HUMAN;tr|E7EUT5|E7EUT5_HUMAN	792
29.4404	29.1758	29.4788	29.4479	28.007	28.011	28.0064	28.0325	1.43342	1.16484	1.47248	1.41542	1.37154	9	9	9	63.4	63.4	63.4	28.315	0	99.232	2708200000	48	sp|P04632|CPNS1_HUMAN;tr|A0A0C4DGQ5|A0A0C4DGQ5_HUMAN;tr|K7ELJ7|K7ELJ7_HUMAN;tr|K7EM73|K7EM73_HUMAN;tr|K7EIV0|K7EIV0_HUMAN;tr|A0A075B7C0|A0A075B7C0_HUMAN;tr|K7EKD8|K7EKD8_HUMAN;tr|U3KQE2|U3KQE2_HUMAN;tr|U3KPR7|U3KPR7_HUMAN;tr|K7ES78|K7ES78_HUMAN;tr|K7EMQ1|K7EMQ1_HUMAN;sp|Q96L46|CPNS2_HUMAN	sp|P04632|CPNS1_HUMAN;tr|A0A0C4DGQ5|A0A0C4DGQ5_HUMAN;tr|K7ELJ7|K7ELJ7_HUMAN;tr|K7EM73|K7EM73_HUMAN;tr|K7EIV0|K7EIV0_HUMAN;tr|A0A075B7C0|A0A075B7C0_HUMAN;tr|K7EKD8|K7EKD8_HUMAN;tr|U3KQE2|U3KQE2_HUMAN	794
31.9714	31.9582	31.7986	31.8387	28.007	28.011	28.0064	28.0325	3.96445	3.94722	3.79222	3.80623	3.87753	10	10	10	66.3	66.3	66.3	22.782	0	60.009	15380000000	88	sp|P04792|HSPB1_HUMAN;tr|F8WE04|F8WE04_HUMAN;tr|C9J3N8|C9J3N8_HUMAN	sp|P04792|HSPB1_HUMAN;tr|F8WE04|F8WE04_HUMAN	795
30.8379	30.7487	30.6126	30.7092	28.007	28.011	28.0064	28.0325	2.83086	2.73774	2.60628	2.67666	2.71289	18	18	18	38.6	38.6	38.6	68.569	0	44.853	6874300000	63	sp|P04843|RPN1_HUMAN;tr|B7Z4L4|B7Z4L4_HUMAN;tr|F8WF32|F8WF32_HUMAN	sp|P04843|RPN1_HUMAN;tr|B7Z4L4|B7Z4L4_HUMAN	797
30.7795	30.5869	30.717	30.7054	28.007	28.011	28.0064	28.0325	2.77249	2.57595	2.71067	2.67287	2.683	15	15	15	40.4	40.4	40.4	69.283	0	168.09	6721000000	100	sp|P04844|RPN2_HUMAN;tr|Q5JYR7|Q5JYR7_HUMAN;tr|Q5JYR4|Q5JYR4_HUMAN;tr|F2Z3K5|F2Z3K5_HUMAN;tr|H0Y5M1|H0Y5M1_HUMAN;tr|Q5JYR3|Q5JYR3_HUMAN	sp|P04844|RPN2_HUMAN	798
30.207	30.4292	30.3293	30.3211	28.007	28.011	28.0064	28.0325	2.2	2.41825	2.323	2.2886	2.30746	14	14	9	54.6	54.6	39.7	40.45	0	87.892	5160100000	67	sp|P04899|GNAI2_HUMAN	sp|P04899|GNAI2_HUMAN	799
36.2984	36.2934	36.4416	36.2951	28.007	28.011	28.0064	28.0325	8.29141	8.28244	8.43521	8.26256	8.3179	5	5	0	55.5	55.5	0	13.936	0	31.131	334000000000	106	sp|Q99878|H2A1J_HUMAN;sp|Q96KK5|H2A1H_HUMAN;sp|Q9BTM1|H2AJ_HUMAN;sp|Q93077|H2A1C_HUMAN;sp|Q7L7L0|H2A3_HUMAN;sp|P20671|H2A1D_HUMAN;sp|P0C0S8|H2A1_HUMAN;sp|P04908|H2A1B_HUMAN;tr|A0A0U1RR32|A0A0U1RR32_HUMAN;tr|A0A0U1RRH7|A0A0U1RRH7_HUMAN;tr|H0YFX9|H0YFX9_HUMAN;tr|A0A3B3IS11|A0A3B3IS11_HUMAN	sp|Q99878|H2A1J_HUMAN;sp|Q96KK5|H2A1H_HUMAN;sp|Q9BTM1|H2AJ_HUMAN;sp|Q93077|H2A1C_HUMAN;sp|Q7L7L0|H2A3_HUMAN;sp|P20671|H2A1D_HUMAN;sp|P0C0S8|H2A1_HUMAN;sp|P04908|H2A1B_HUMAN;tr|A0A0U1RR32|A0A0U1RR32_HUMAN;tr|A0A0U1RRH7|A0A0U1RRH7_HUMAN;tr|H0YFX9|H0YFX9_HUMAN;tr|A0A3B3IS11|A0A3B3IS11_HUMAN	800
31.3552	31.453	31.4499	31.4174	28.007	28.011	28.0064	28.0325	3.34822	3.442	3.44357	3.3849	3.40467	27	27	27	37.2	37.2	37.2	112.89	0	206.88	11037000000	116	sp|P05023|AT1A1_HUMAN;tr|A0A0A0MT26|A0A0A0MT26_HUMAN;tr|M0R116|M0R116_HUMAN;sp|P13637|AT1A3_HUMAN;tr|A0A2R8YEY8|A0A2R8YEY8_HUMAN;sp|P50993|AT1A2_HUMAN;tr|B1AKY9|B1AKY9_HUMAN;tr|H0Y7C1|H0Y7C1_HUMAN;sp|Q13733|AT1A4_HUMAN;tr|Q5TC01|Q5TC01_HUMAN;tr|E9PRA5|E9PRA5_HUMAN;tr|M0QXF2|M0QXF2_HUMAN;tr|Q5TC05|Q5TC05_HUMAN;sp|P20648|ATP4A_HUMAN;sp|P54707|AT12A_HUMAN;tr|A0A669K9X0|A0A669K9X0_HUMAN;tr|Q5TC02|Q5TC02_HUMAN	sp|P05023|AT1A1_HUMAN	802
27.6636	27.706	27.4661	27.4686	28.007	28.011	28.0064	28.0325	-0.343428	-0.305012	-0.540208	-0.563862	-0.438127	4	4	4	21.8	21.8	21.8	35.061	0	10.033	770970000	13	sp|P05026|AT1B1_HUMAN;tr|V9GYR2|V9GYR2_HUMAN	sp|P05026|AT1B1_HUMAN;tr|V9GYR2|V9GYR2_HUMAN	803
33.3499	33.4349	33.3252	33.266	28.007	28.011	28.0064	28.0325	5.34295	5.42393	5.31887	5.23349	5.32981	11	11	3	36.9	36.9	12.8	32.852	0	26.73	41973000000	48	sp|P05141|ADT2_HUMAN;sp|Q9H0C2|ADT4_HUMAN	sp|P05141|ADT2_HUMAN	806
27.0945	27.2958	27.1606	27.2637	28.007	28.011	28.0064	28.0325	-0.912531	-0.715181	-0.845773	-0.768755	-0.81056	4	4	4	29.7	29.7	29.7	17.887	0	11.597	593470000	21	sp|P05161|ISG15_HUMAN;tr|A0A096LNZ9|A0A096LNZ9_HUMAN;tr|A0A096LPJ4|A0A096LPJ4_HUMAN	sp|P05161|ISG15_HUMAN;tr|A0A096LNZ9|A0A096LNZ9_HUMAN;tr|A0A096LPJ4|A0A096LPJ4_HUMAN	807
31.4413	31.4231	31.5891	31.6154	28.007	28.011	28.0064	28.0325	3.43435	3.41215	3.58271	3.5829	3.50303	17	17	17	59.4	59.4	59.4	36.112	0	68.808	11879000000	77	sp|P05198|IF2A_HUMAN;tr|G3V4T5|G3V4T5_HUMAN;tr|H0YJS4|H0YJS4_HUMAN	sp|P05198|IF2A_HUMAN;tr|G3V4T5|G3V4T5_HUMAN;tr|H0YJS4|H0YJS4_HUMAN	809
26.1726	26.2594	26.0217	26.2679	28.007	28.011	28.0064	28.0325	-1.83444	-1.75157	-1.98467	-1.76464	-1.83383	5	5	5	15.2	15.2	15.2	57.825	0	26.715	293430000	15	sp|P05362|ICAM1_HUMAN;tr|K7EKL8|K7EKL8_HUMAN;tr|E7ESS4|E7ESS4_HUMAN	sp|P05362|ICAM1_HUMAN;tr|K7EKL8|K7EKL8_HUMAN	810
32.6954	32.8191	32.5128	33.1106	28.007	28.011	28.0064	28.0325	4.68843	4.8081	4.50644	5.07813	4.77028	3	2	2	66.7	51.8	51.8	11.514	0	46.904	28796000000	37	sp|P05386|RLA1_HUMAN	sp|P05386|RLA1_HUMAN	811
33.6758	33.6999	33.6177	33.7266	28.007	28.011	28.0064	28.0325	5.66878	5.68888	5.61139	5.6941	5.66579	7	7	6	91.3	91.3	76.5	11.665	0	34.158	52815000000	49	sp|P05387|RLA2_HUMAN;tr|H0YDD8|H0YDD8_HUMAN	sp|P05387|RLA2_HUMAN	812
33.2433	33.1664	33.2184	33.2604	28.007	28.011	28.0064	28.0325	5.23632	5.15543	5.21205	5.22789	5.20792	12	12	12	52.7	52.7	52.7	34.273	0	55.351	38575000000	76	sp|P05388|RLA0_HUMAN;tr|F8VWS0|F8VWS0_HUMAN;tr|F8VU65|F8VU65_HUMAN;sp|Q8NHW5|RLA0L_HUMAN;tr|F8VPE8|F8VPE8_HUMAN;tr|G3V210|G3V210_HUMAN;tr|F8VW21|F8VW21_HUMAN;tr|F8VQY6|F8VQY6_HUMAN;tr|F8VRK7|F8VRK7_HUMAN;tr|F8VZS0|F8VZS0_HUMAN;tr|F8VS58|F8VS58_HUMAN;tr|F8VWV4|F8VWV4_HUMAN;tr|F8W1K8|F8W1K8_HUMAN	sp|P05388|RLA0_HUMAN;tr|F8VWS0|F8VWS0_HUMAN;tr|F8VU65|F8VU65_HUMAN;sp|Q8NHW5|RLA0L_HUMAN;tr|F8VPE8|F8VPE8_HUMAN;tr|G3V210|G3V210_HUMAN;tr|F8VW21|F8VW21_HUMAN;tr|F8VQY6|F8VQY6_HUMAN;tr|F8VRK7|F8VRK7_HUMAN;tr|F8VZS0|F8VZS0_HUMAN;tr|F8VS58|F8VS58_HUMAN	813
30.8241	30.9098	30.7965	30.8013	28.007	28.011	28.0064	28.0325	2.81712	2.89888	2.79018	2.76882	2.81875	16	16	16	47.5	47.5	47.5	46.836	0	36.964	7339200000	68	sp|P05455|LA_HUMAN;tr|E7ERC4|E7ERC4_HUMAN;tr|E9PGX9|E9PGX9_HUMAN;tr|E9PFL9|E9PFL9_HUMAN	sp|P05455|LA_HUMAN;tr|E7ERC4|E7ERC4_HUMAN	815
30.5301	30.5612	30.6239	30.513	28.007	28.011	28.0064	28.0325	2.52309	2.55023	2.61757	2.48046	2.54284	15	15	15	27.8	27.8	27.8	88.414	0	198.58	6082400000	68	sp|P05556|ITB1_HUMAN;tr|C9JPK5|C9JPK5_HUMAN;tr|H7C4N8|H7C4N8_HUMAN;tr|E7ERX5|E7ERX5_HUMAN;tr|Q5T3E6|Q5T3E6_HUMAN;tr|E9PLR6|E9PLR6_HUMAN;tr|E7EUI6|E7EUI6_HUMAN;tr|E7EQW5|E7EQW5_HUMAN;tr|C9JJP8|C9JJP8_HUMAN;tr|Q5T3E5|Q5T3E5_HUMAN;tr|E9PQJ2|E9PQJ2_HUMAN	sp|P05556|ITB1_HUMAN	817
34.5408	34.6859	34.5511	34.5768	28.007	28.011	28.0064	28.0325	6.53381	6.67496	6.54475	6.54428	6.57445	25	24	18	67.7	66	53	48.057	0	224.95	100600000000	297	sp|P05783|K1C18_HUMAN;tr|F8VZY9|F8VZY9_HUMAN;CON__H-INV:HIT000015463;tr|C4AM86|C4AM86_HUMAN;CON__Q92764;sp|Q92764|KRT35_HUMAN;CON__Q497I4	sp|P05783|K1C18_HUMAN;tr|F8VZY9|F8VZY9_HUMAN	818
27.2366	27.0701	27.32	27.1643	28.007	28.011	28.0064	28.0325	-0.770367	-0.940876	-0.686336	-0.868168	-0.816437	4	4	4	18.8	18.8	18.8	40.786	0	19.796	593830000	22	sp|P06132|DCUP_HUMAN;tr|H0Y5R6|H0Y5R6_HUMAN;tr|A0A1B0GVN9|A0A1B0GVN9_HUMAN;tr|A0A1B0GVZ4|A0A1B0GVZ4_HUMAN;tr|A0A494C0Q8|A0A494C0Q8_HUMAN;tr|A0A494C085|A0A494C085_HUMAN;tr|A0A494C007|A0A494C007_HUMAN;tr|A0A494C0S8|A0A494C0S8_HUMAN;tr|Q5T446|Q5T446_HUMAN;tr|A0A494BZY8|A0A494BZY8_HUMAN;tr|A0A494C0P4|A0A494C0P4_HUMAN;tr|A0A494C1D8|A0A494C1D8_HUMAN;tr|A0A494C1T3|A0A494C1T3_HUMAN	sp|P06132|DCUP_HUMAN;tr|H0Y5R6|H0Y5R6_HUMAN;tr|A0A1B0GVN9|A0A1B0GVN9_HUMAN;tr|A0A1B0GVZ4|A0A1B0GVZ4_HUMAN;tr|A0A494C0Q8|A0A494C0Q8_HUMAN;tr|A0A494C085|A0A494C085_HUMAN;tr|A0A494C007|A0A494C007_HUMAN;tr|A0A494C0S8|A0A494C0S8_HUMAN;tr|Q5T446|Q5T446_HUMAN;tr|A0A494BZY8|A0A494BZY8_HUMAN	819
25.5746	25.5905	25.6957	25.369	28.007	28.011	28.0064	28.0325	-2.43244	-2.42051	-2.31065	-2.66353	-2.45678	3	3	3	11	11	11	48.766	0	8.6205	191050000	9	sp|P06280|AGAL_HUMAN;tr|A0A3B3IUC4|A0A3B3IUC4_HUMAN;tr|A0A669KAY7|A0A669KAY7_HUMAN;tr|A0A669KB83|A0A669KB83_HUMAN;tr|A0A3B3IRU3|A0A3B3IRU3_HUMAN;tr|V9GYN5|V9GYN5_HUMAN	sp|P06280|AGAL_HUMAN;tr|A0A3B3IUC4|A0A3B3IUC4_HUMAN	820
28.0685	27.9309	27.9704	28.0482	28.007	28.011	28.0064	28.0325	0.0614624	-0.08008	-0.0359201	0.0156784	-0.00971484	15	4	4	33.4	12.3	12.3	82.525	0	21.653	1047000000	21	tr|A0A0A0MS51|A0A0A0MS51_HUMAN;tr|A0A0A0MT01|A0A0A0MT01_HUMAN;sp|P06396|GELS_HUMAN;tr|Q5T0I0|Q5T0I0_HUMAN	tr|A0A0A0MS51|A0A0A0MS51_HUMAN;tr|A0A0A0MT01|A0A0A0MT01_HUMAN;sp|P06396|GELS_HUMAN	821
29.6031	28.3654	29.7322	29.2328	28.007	28.011	28.0064	28.0325	1.59608	0.354389	1.72581	1.20034	1.21916	3	3	3	22.4	22.4	22.4	11.758	0	16.212	2613600000	15	tr|B8ZZQ6|B8ZZQ6_HUMAN;sp|P06454|PTMA_HUMAN;tr|B8ZZA1|B8ZZA1_HUMAN;tr|B8ZZW7|B8ZZW7_HUMAN;tr|H7C2N1|H7C2N1_HUMAN	tr|B8ZZQ6|B8ZZQ6_HUMAN;sp|P06454|PTMA_HUMAN;tr|B8ZZA1|B8ZZA1_HUMAN;tr|B8ZZW7|B8ZZW7_HUMAN;tr|H7C2N1|H7C2N1_HUMAN	822
29.7873	29.8065	29.8597	29.7523	28.007	28.011	28.0064	28.0325	1.78033	1.79553	1.85335	1.71983	1.78726	13	13	11	50.5	50.5	44.1	34.081	0	31.068	3703900000	34	tr|A0A024QZP7|A0A024QZP7_HUMAN;sp|P06493|CDK1_HUMAN;tr|E5RIU6|E5RIU6_HUMAN;tr|A0A087WZZ9|A0A087WZZ9_HUMAN;tr|K7ELV5|K7ELV5_HUMAN;sp|Q00526|CDK3_HUMAN	tr|A0A024QZP7|A0A024QZP7_HUMAN;sp|P06493|CDK1_HUMAN;tr|E5RIU6|E5RIU6_HUMAN;tr|A0A087WZZ9|A0A087WZZ9_HUMAN	823
34.0323	34.0098	34.0958	34.1432	28.007	28.011	28.0064	28.0325	6.02532	5.99883	6.08942	6.11066	6.05606	22	22	22	69.6	69.6	69.6	56.559	0	323.31	70356000000	224	sp|P06576|ATPB_HUMAN;tr|H0YH81|H0YH81_HUMAN;tr|F8W079|F8W079_HUMAN;tr|F8W0P7|F8W0P7_HUMAN;tr|H0YI37|H0YI37_HUMAN	sp|P06576|ATPB_HUMAN;tr|H0YH81|H0YH81_HUMAN;tr|F8W079|F8W079_HUMAN	824
32.701	31.9907	32.7111	32.3433	28.007	28.011	28.0064	28.0325	4.694	3.9797	4.70477	4.31083	4.42232	2	2	2	17.6	17.6	17.6	9.681	0	5.0333	23260000000	8	tr|R4GN98|R4GN98_HUMAN;sp|P06703|S10A6_HUMAN	tr|R4GN98|R4GN98_HUMAN;sp|P06703|S10A6_HUMAN	825
28.1076	27.9947	27.9944	27.7653	28.007	28.011	28.0064	28.0325	0.100647	-0.0162792	-0.0119276	-0.267149	-0.0486772	3	3	3	18.4	18.4	18.4	25.097	0	7.0266	1011200000	13	sp|P06730|IF4E_HUMAN;tr|D6RBW1|D6RBW1_HUMAN;tr|H0Y8J7|H0Y8J7_HUMAN;tr|D6RFJ3|D6RFJ3_HUMAN	sp|P06730|IF4E_HUMAN;tr|D6RBW1|D6RBW1_HUMAN;tr|H0Y8J7|H0Y8J7_HUMAN	826
36.0362	35.9914	36.039	35.9408	28.007	28.011	28.0064	28.0325	8.02919	7.98041	8.03266	7.90834	7.98765	19	19	16	65.2	65.2	52.5	47.168	0	157.28	267860000000	901	sp|P06733|ENOA_HUMAN;tr|A0A2R8Y6G6|A0A2R8Y6G6_HUMAN;tr|K7EM90|K7EM90_HUMAN;tr|A0A2R8YEM5|A0A2R8YEM5_HUMAN;tr|A0A2R8Y879|A0A2R8Y879_HUMAN;tr|K7ERS8|K7ERS8_HUMAN;tr|A0A2R8Y798|A0A2R8Y798_HUMAN;tr|A0A2R8YEG5|A0A2R8YEG5_HUMAN;tr|A0A2R8Y6I8|A0A2R8Y6I8_HUMAN	sp|P06733|ENOA_HUMAN;tr|A0A2R8Y6G6|A0A2R8Y6G6_HUMAN	827
30.0675	30.0246	30.0367	30.0426	28.007	28.011	28.0064	28.0325	2.06054	2.01362	2.03034	2.01008	2.02864	21	21	18	33.1	33.1	29.8	97.147	0	76.188	4255500000	62	sp|P06737|PYGL_HUMAN;tr|E9PK47|E9PK47_HUMAN	sp|P06737|PYGL_HUMAN;tr|E9PK47|E9PK47_HUMAN	828
32.3514	32.327	32.5632	32.5522	28.007	28.011	28.0064	28.0325	4.34445	4.31608	4.55683	4.51968	4.43426	17	17	12	39.4	39.4	28	67.285	0	70.253	22690000000	123	tr|A0A2U3TZU2|A0A2U3TZU2_HUMAN;sp|P06744|G6PI_HUMAN;tr|K7EQ48|K7EQ48_HUMAN;tr|A0A0J9YXP8|A0A0J9YXP8_HUMAN;tr|A0A2R8Y6C7|A0A2R8Y6C7_HUMAN;tr|A0A0J9YYH3|A0A0J9YYH3_HUMAN;tr|A0A0J9YX90|A0A0J9YX90_HUMAN;tr|K7EPY4|K7EPY4_HUMAN;tr|K7ENA0|K7ENA0_HUMAN;tr|K7ERC6|K7ERC6_HUMAN;tr|K7ESF4|K7ESF4_HUMAN;tr|A0A0J9YXM3|A0A0J9YXM3_HUMAN;tr|K7EP41|K7EP41_HUMAN;tr|K7ELR7|K7ELR7_HUMAN;tr|A0A2R8YF08|A0A2R8YF08_HUMAN;tr|K7EIL4|K7EIL4_HUMAN;tr|K7ERK8|K7ERK8_HUMAN;tr|A0A0J9YXH9|A0A0J9YXH9_HUMAN;tr|A0A0J9YYI8|A0A0J9YYI8_HUMAN	tr|A0A2U3TZU2|A0A2U3TZU2_HUMAN;sp|P06744|G6PI_HUMAN;tr|K7EQ48|K7EQ48_HUMAN;tr|A0A0J9YXP8|A0A0J9YXP8_HUMAN;tr|A0A2R8Y6C7|A0A2R8Y6C7_HUMAN;tr|A0A0J9YYH3|A0A0J9YYH3_HUMAN	829
34.5972	34.6061	34.7798	34.748	28.007	28.011	28.0064	28.0325	6.59024	6.59512	6.7734	6.71546	6.66855	8	8	8	41.5	41.5	41.5	32.575	0	73.251	107570000000	161	sp|P06748|NPM_HUMAN;tr|E5RI98|E5RI98_HUMAN;tr|E5RGW4|E5RGW4_HUMAN	sp|P06748|NPM_HUMAN	830
24.7093	25.2923	25.4045	25.6728	28.007	28.011	28.0064	28.0325	-3.29769	-2.71865	-2.60184	-2.35967	-2.74447	4	4	4	7.4	7.4	7.4	116.04	0	7.5752	160550000	7	sp|P06756|ITAV_HUMAN	sp|P06756|ITAV_HUMAN	831
28.007	28.2914	28.1733	28.0256	28.007	28.011	28.0064	28.0325	5.34058e-05	0.28039	0.166913	-0.00690079	0.110114	7	7	7	18.9	18.9	18.9	58.44	0	20.301	1124100000	27	tr|H3BS10|H3BS10_HUMAN;sp|P06865|HEXA_HUMAN;tr|H3BP20|H3BP20_HUMAN;tr|H3BTD4|H3BTD4_HUMAN;tr|H3BU85|H3BU85_HUMAN;tr|A0A087WUJ7|A0A087WUJ7_HUMAN;tr|H3BRP6|H3BRP6_HUMAN;tr|A0A087WTY2|A0A087WTY2_HUMAN;tr|H3BVH8|H3BVH8_HUMAN;tr|H3BT62|H3BT62_HUMAN;tr|H3BQ04|H3BQ04_HUMAN	tr|H3BS10|H3BS10_HUMAN;sp|P06865|HEXA_HUMAN;tr|H3BP20|H3BP20_HUMAN;tr|H3BTD4|H3BTD4_HUMAN	832
35.3346	35.2732	35.3305	35.2589	28.007	28.011	28.0064	28.0325	7.32765	7.26218	7.32416	7.22642	7.2851	7	7	7	52.4	52.4	52.4	13.906	0	19.888	166870000000	124	sp|P23527|H2B1O_HUMAN;sp|P33778|H2B1B_HUMAN;sp|Q16778|H2B2E_HUMAN;sp|P06899|H2B1J_HUMAN;sp|P62807|H2B1C_HUMAN;tr|U3KQK0|U3KQK0_HUMAN;sp|Q5QNW6|H2B2F_HUMAN;sp|O60814|H2B1K_HUMAN;sp|P57053|H2BFS_HUMAN;sp|P58876|H2B1D_HUMAN;sp|Q93079|H2B1H_HUMAN;sp|Q99877|H2B1N_HUMAN;sp|Q99879|H2B1M_HUMAN;sp|Q99880|H2B1L_HUMAN;sp|Q8N257|H2B3B_HUMAN;sp|Q96A08|H2B1A_HUMAN;sp|A0A2R8Y619|H2BE1_HUMAN;sp|Q6DRA6|H2B2D_HUMAN;sp|Q6DN03|H2B2C_HUMAN	sp|P23527|H2B1O_HUMAN;sp|P33778|H2B1B_HUMAN;sp|Q16778|H2B2E_HUMAN;sp|P06899|H2B1J_HUMAN;sp|P62807|H2B1C_HUMAN;tr|U3KQK0|U3KQK0_HUMAN;sp|Q5QNW6|H2B2F_HUMAN;sp|O60814|H2B1K_HUMAN;sp|P57053|H2BFS_HUMAN;sp|P58876|H2B1D_HUMAN;sp|Q93079|H2B1H_HUMAN;sp|Q99877|H2B1N_HUMAN;sp|Q99879|H2B1M_HUMAN;sp|Q99880|H2B1L_HUMAN;sp|Q8N257|H2B3B_HUMAN;sp|Q96A08|H2B1A_HUMAN	833
27.9667	28.0495	27.9121	28.1597	28.007	28.011	28.0064	28.0325	-0.0402966	0.0385494	-0.0943022	0.12722	0.00779271	6	6	6	23.1	23.1	23.1	52.948	0	32.425	1049100000	24	sp|P07099|HYEP_HUMAN;tr|B1AQP8|B1AQP8_HUMAN;tr|B1AQP9|B1AQP9_HUMAN	sp|P07099|HYEP_HUMAN;tr|B1AQP8|B1AQP8_HUMAN;tr|B1AQP9|B1AQP9_HUMAN	834
29.9111	30.0735	29.9097	29.7273	28.007	28.011	28.0064	28.0325	1.90414	2.06257	1.90335	1.69481	1.89122	3	3	3	50.6	50.6	50.6	10.044	0	9.7942	3877000000	16	sp|P07108|ACBP_HUMAN;tr|B8ZWD1|B8ZWD1_HUMAN;tr|A0A0A0MTI5|A0A0A0MTI5_HUMAN	sp|P07108|ACBP_HUMAN;tr|B8ZWD1|B8ZWD1_HUMAN;tr|A0A0A0MTI5|A0A0A0MTI5_HUMAN	835
33.8077	33.9442	33.8029	33.7977	28.007	28.011	28.0064	28.0325	5.80071	5.93322	5.79654	5.76519	5.82392	14	13	13	49.7	46.1	46.1	36.638	0	37.321	59402000000	110	sp|P07195|LDHB_HUMAN;tr|A0A5F9ZHM4|A0A5F9ZHM4_HUMAN;tr|A0A3B3IS95|A0A3B3IS95_HUMAN;tr|A8MW50|A8MW50_HUMAN;tr|C9J7H8|C9J7H8_HUMAN;tr|F5H793|F5H793_HUMAN;tr|F5H5G7|F5H5G7_HUMAN;tr|F5H155|F5H155_HUMAN;tr|A0A087WUM2|A0A087WUM2_HUMAN;tr|G3XAP5|G3XAP5_HUMAN;tr|F5H245|F5H245_HUMAN;sp|Q6ZMR3|LDH6A_HUMAN;sp|P07864|LDHC_HUMAN	sp|P07195|LDHB_HUMAN;tr|A0A5F9ZHM4|A0A5F9ZHM4_HUMAN;tr|A0A3B3IS95|A0A3B3IS95_HUMAN;tr|A8MW50|A8MW50_HUMAN;tr|C9J7H8|C9J7H8_HUMAN	836
25.1084	25.6378	24.8495	25.186	28.007	28.011	28.0064	28.0325	-2.89858	-2.37315	-3.15687	-2.84645	-2.81876	4	4	4	10.9	10.9	10.9	65.171	0	16.759	148830000	11	sp|P07199|CENPB_HUMAN	sp|P07199|CENPB_HUMAN	837
29.9863	29.9893	29.9415	30.0014	28.007	28.011	28.0064	28.0325	1.97931	1.97832	1.93519	1.96893	1.96544	11	11	11	64	64	64	22.088	0	32.389	4068100000	54	sp|P07203|GPX1_HUMAN;tr|A0A087WUQ6|A0A087WUQ6_HUMAN;tr|A0A2R8Y6B6|A0A2R8Y6B6_HUMAN	sp|P07203|GPX1_HUMAN;tr|A0A087WUQ6|A0A087WUQ6_HUMAN;tr|A0A2R8Y6B6|A0A2R8Y6B6_HUMAN	838
32.8377	32.8412	32.7251	32.6755	28.007	28.011	28.0064	28.0325	4.83066	4.83021	4.71874	4.64296	4.75564	23	23	23	54.7	54.7	54.7	57.116	0	142.43	28265000000	153	sp|P07237|PDIA1_HUMAN;tr|H7BZ94|H7BZ94_HUMAN;tr|H0Y3Z3|H0Y3Z3_HUMAN;tr|I3L398|I3L398_HUMAN;tr|I3L312|I3L312_HUMAN;tr|I3L0S0|I3L0S0_HUMAN;tr|I3NI03|I3NI03_HUMAN;tr|I3L4M2|I3L4M2_HUMAN;tr|I3L3U6|I3L3U6_HUMAN;tr|I3L3P5|I3L3P5_HUMAN;tr|I3L514|I3L514_HUMAN;tr|I3L1Y5|I3L1Y5_HUMAN	sp|P07237|PDIA1_HUMAN;tr|H7BZ94|H7BZ94_HUMAN;tr|H0Y3Z3|H0Y3Z3_HUMAN	839
27.5576	27.5106	27.4907	27.4612	28.007	28.011	28.0064	28.0325	-0.449352	-0.500391	-0.515674	-0.57126	-0.509169	2	2	2	10.8	10.8	10.8	20.863	0	3.9631	740390000	7	sp|P07305|H10_HUMAN	sp|P07305|H10_HUMAN	840
26.5574	26.5498	26.3078	26.3526	28.007	28.011	28.0064	28.0325	-1.44963	-1.46119	-1.69855	-1.67989	-1.57231	2	2	2	23.2	23.2	23.2	11.261	0	4.2803	350990000	4	sp|P07311|ACYP1_HUMAN;tr|G3V2U7|G3V2U7_HUMAN	sp|P07311|ACYP1_HUMAN;tr|G3V2U7|G3V2U7_HUMAN	841
29.3725	29.3397	29.3223	29.288	28.007	28.011	28.0064	28.0325	1.36551	1.32869	1.3159	1.25546	1.31639	7	7	7	31.2	31.2	31.2	35.785	0	28.921	2597400000	35	tr|H7C469|H7C469_HUMAN;tr|A0A1B0GW44|A0A1B0GW44_HUMAN;tr|A0A1B0GV23|A0A1B0GV23_HUMAN;tr|A0A1B0GVD5|A0A1B0GVD5_HUMAN;tr|A0A1B0GWE8|A0A1B0GWE8_HUMAN;sp|P07339|CATD_HUMAN;tr|A0A1B0GU92|A0A1B0GU92_HUMAN;tr|A0A1B0GU03|A0A1B0GU03_HUMAN;tr|A0A1B0GVP3|A0A1B0GVP3_HUMAN;tr|H7C1V0|H7C1V0_HUMAN;tr|C9JH19|C9JH19_HUMAN;tr|F8WD96|F8WD96_HUMAN;tr|F8W787|F8W787_HUMAN;tr|A0A1B0GVF1|A0A1B0GVF1_HUMAN	tr|H7C469|H7C469_HUMAN;tr|A0A1B0GW44|A0A1B0GW44_HUMAN;tr|A0A1B0GV23|A0A1B0GV23_HUMAN;tr|A0A1B0GVD5|A0A1B0GVD5_HUMAN;tr|A0A1B0GWE8|A0A1B0GWE8_HUMAN;sp|P07339|CATD_HUMAN;tr|A0A1B0GU92|A0A1B0GU92_HUMAN;tr|A0A1B0GU03|A0A1B0GU03_HUMAN;tr|A0A1B0GVP3|A0A1B0GVP3_HUMAN;tr|H7C1V0|H7C1V0_HUMAN;tr|C9JH19|C9JH19_HUMAN	842
34.7551	34.8081	34.7735	34.8018	28.007	28.011	28.0064	28.0325	6.74809	6.79716	6.76712	6.76934	6.77043	22	22	22	63.7	63.7	63.7	38.604	0	92.733	113670000000	138	sp|P07355|ANXA2_HUMAN;tr|H0YN42|H0YN42_HUMAN;sp|A6NMY6|AXA2L_HUMAN;tr|H0YMU9|H0YMU9_HUMAN;tr|H0YMD0|H0YMD0_HUMAN;tr|H0YM50|H0YM50_HUMAN;tr|H0YKS4|H0YKS4_HUMAN;tr|H0YMM1|H0YMM1_HUMAN;tr|H0YL33|H0YL33_HUMAN;tr|H0YNP5|H0YNP5_HUMAN;tr|H0YN28|H0YN28_HUMAN;tr|H0YKX9|H0YKX9_HUMAN;tr|H0YMT9|H0YMT9_HUMAN;tr|H0YMW4|H0YMW4_HUMAN;tr|H0YLV6|H0YLV6_HUMAN;tr|H0YKZ7|H0YKZ7_HUMAN;tr|H0YKL9|H0YKL9_HUMAN;tr|H0YKV8|H0YKV8_HUMAN;tr|H0YNA0|H0YNA0_HUMAN;tr|H0YMD9|H0YMD9_HUMAN;tr|H0YNB8|H0YNB8_HUMAN;tr|H0YKN4|H0YKN4_HUMAN;tr|H0YN52|H0YN52_HUMAN;tr|H0YLE2|H0YLE2_HUMAN	sp|P07355|ANXA2_HUMAN;tr|H0YN42|H0YN42_HUMAN;sp|A6NMY6|AXA2L_HUMAN;tr|H0YMU9|H0YMU9_HUMAN;tr|H0YMD0|H0YMD0_HUMAN;tr|H0YM50|H0YM50_HUMAN;tr|H0YKS4|H0YKS4_HUMAN	843
29.8325	29.8436	29.8602	29.8641	28.007	28.011	28.0064	28.0325	1.82549	1.83266	1.85387	1.83162	1.83591	18	18	18	31.8	31.8	31.8	81.889	0	39.271	3739000000	50	sp|P07384|CAN1_HUMAN;tr|E9PLX0|E9PLX0_HUMAN;tr|E9PJJ3|E9PJJ3_HUMAN;tr|E9PLC9|E9PLC9_HUMAN;tr|E9PMC6|E9PMC6_HUMAN;tr|E9PJA6|E9PJA6_HUMAN;tr|E9PSA6|E9PSA6_HUMAN;tr|E9PQB3|E9PQB3_HUMAN;tr|E9PRM1|E9PRM1_HUMAN;tr|E9PIA9|E9PIA9_HUMAN;tr|E9PL37|E9PL37_HUMAN	sp|P07384|CAN1_HUMAN	845
32.5195	32.5211	32.5006	32.513	28.007	28.011	28.0064	28.0325	4.51254	4.51018	4.49424	4.48049	4.49936	22	5	4	73.2	20.2	16.7	47.766	0	44.468	24632000000	77	tr|Q5JP53|Q5JP53_HUMAN;sp|P07437|TBB5_HUMAN;tr|Q5ST81|Q5ST81_HUMAN;sp|A6NNZ2|TBB8B_HUMAN;tr|M0R1I1|M0R1I1_HUMAN	tr|Q5JP53|Q5JP53_HUMAN;sp|P07437|TBB5_HUMAN;tr|Q5ST81|Q5ST81_HUMAN	846
30.5565	30.3116	30.6522	30.4825	28.007	28.011	28.0064	28.0325	2.54946	2.30062	2.64589	2.45001	2.4865	7	7	7	18.3	18.3	18.3	58.112	0	13.383	5863000000	23	sp|P07602|SAP_HUMAN;tr|C9JIZ6|C9JIZ6_HUMAN;tr|Q5BJH1|Q5BJH1_HUMAN;tr|A0A0J9YXB8|A0A0J9YXB8_HUMAN	sp|P07602|SAP_HUMAN;tr|C9JIZ6|C9JIZ6_HUMAN	847
29.0859	29.2146	28.9984	29.096	28.007	28.011	28.0064	28.0325	1.07891	1.20364	0.992032	1.06351	1.08452	10	10	10	23.7	23.7	23.7	63.111	0	24.334	2211900000	30	sp|P07686|HEXB_HUMAN;tr|Q5URX0|Q5URX0_HUMAN;tr|H0Y9B6|H0Y9B6_HUMAN;tr|H0YA83|H0YA83_HUMAN;tr|D6REQ8|D6REQ8_HUMAN	sp|P07686|HEXB_HUMAN;tr|Q5URX0|Q5URX0_HUMAN;tr|H0Y9B6|H0Y9B6_HUMAN	848
33.585	33.6373	33.5621	33.6363	28.007	28.011	28.0064	28.0325	5.57798	5.62634	5.55571	5.60384	5.59097	7	7	4	62.1	62.1	41.4	15.054	0	25.843	50492000000	92	sp|P07737|PROF1_HUMAN;tr|K7EJ44|K7EJ44_HUMAN;tr|I3L3D5|I3L3D5_HUMAN	sp|P07737|PROF1_HUMAN;tr|K7EJ44|K7EJ44_HUMAN	849
29.1056	29.0825	29.2114	29.2769	28.007	28.011	28.0064	28.0325	1.0986	1.07149	1.20506	1.24444	1.1549	6	6	6	46.1	46.1	46.1	19.608	0	86.618	2330000000	34	sp|P07741|APT_HUMAN;tr|H3BQF1|H3BQF1_HUMAN;tr|H3BQZ9|H3BQZ9_HUMAN;tr|H3BQB1|H3BQB1_HUMAN;tr|H3BSW3|H3BSW3_HUMAN	sp|P07741|APT_HUMAN;tr|H3BQF1|H3BQF1_HUMAN;tr|H3BQZ9|H3BQZ9_HUMAN;tr|H3BQB1|H3BQB1_HUMAN	850
32.1954	32.1782	32.1659	32.1609	28.007	28.011	28.0064	28.0325	4.18837	4.16719	4.15958	4.12843	4.16089	49	49	49	45.7	45.7	45.7	170.59	0	208.69	18741000000	238	sp|P07814|SYEP_HUMAN;tr|V9GYZ6|V9GYZ6_HUMAN;tr|V9GZ76|V9GZ76_HUMAN	sp|P07814|SYEP_HUMAN;tr|V9GYZ6|V9GYZ6_HUMAN	851
33.6945	33.6229	33.5381	33.6734	28.007	28.011	28.0064	28.0325	5.68748	5.6119	5.53174	5.64086	5.61799	33	23	23	52.2	38.3	38.3	84.659	0	225.67	51752000000	206	sp|P07900|HS90A_HUMAN;tr|G3V2J8|G3V2J8_HUMAN;sp|Q14568|HS902_HUMAN;sp|Q58FG0|HS905_HUMAN	sp|P07900|HS90A_HUMAN	853
27.9825	27.9304	28.1345	27.9581	28.007	28.011	28.0064	28.0325	-0.0244884	-0.0805893	0.128173	-0.0743465	-0.0128129	3	3	3	56	56	56	10.739	0	62.784	1035300000	20	sp|P07919|QCR6_HUMAN;sp|A0A096LP55|QCR6L_HUMAN	sp|P07919|QCR6_HUMAN	855
31.4534	31.4724	31.4394	31.4598	28.007	28.011	28.0064	28.0325	3.44642	3.46145	3.43301	3.42733	3.44205	12	12	12	39.8	39.8	39.8	54.636	0	82.757	11319000000	78	sp|P07954|FUMH_HUMAN	sp|P07954|FUMH_HUMAN	857
28.8339	28.6592	28.7625	28.7965	28.007	28.011	28.0064	28.0325	0.82695	0.648211	0.756143	0.764004	0.748827	15	15	7	30.6	30.6	14.6	75.872	0	75.554	1752700000	56	sp|P08133|ANXA6_HUMAN;tr|E7EMC6|E7EMC6_HUMAN;tr|E5RJF5|E5RJF5_HUMAN;tr|E5RK63|E5RK63_HUMAN;tr|E5RFF0|E5RFF0_HUMAN;tr|H0YC77|H0YC77_HUMAN;tr|E5RIU8|E5RIU8_HUMAN;tr|E5RJR0|E5RJR0_HUMAN;tr|E5RI05|E5RI05_HUMAN	sp|P08133|ANXA6_HUMAN	862
29.786	29.5435	29.9896	29.8757	28.007	28.011	28.0064	28.0325	1.77896	1.53252	1.98321	1.8432	1.78447	6	5	2	45.7	36.7	19.1	21.523	0	12.864	3622100000	28	tr|Q5JR08|Q5JR08_HUMAN;sp|P08134|RHOC_HUMAN;tr|E9PQH6|E9PQH6_HUMAN;tr|Q5JR07|Q5JR07_HUMAN;tr|Q5JR05|Q5JR05_HUMAN;tr|Q5JR06|Q5JR06_HUMAN;tr|E9PN11|E9PN11_HUMAN;tr|U3KQA9|U3KQA9_HUMAN;tr|U3KQV3|U3KQV3_HUMAN;tr|E9PLA2|E9PLA2_HUMAN	tr|Q5JR08|Q5JR08_HUMAN;sp|P08134|RHOC_HUMAN;tr|E9PQH6|E9PQH6_HUMAN;tr|Q5JR07|Q5JR07_HUMAN;tr|Q5JR05|Q5JR05_HUMAN;tr|Q5JR06|Q5JR06_HUMAN;tr|E9PN11|E9PN11_HUMAN;tr|U3KQA9|U3KQA9_HUMAN;tr|U3KQV3|U3KQV3_HUMAN	863
31.8129	31.9999	31.9055	31.9178	28.007	28.011	28.0064	28.0325	3.80588	3.98897	3.89917	3.88527	3.89482	9	9	9	35.3	35.3	35.3	35.695	0	109.51	15520000000	64	tr|H3BLV0|H3BLV0_HUMAN;sp|P08174|DAF_HUMAN;tr|B1AP13|B1AP13_HUMAN;tr|H7BY55|H7BY55_HUMAN;tr|B1AP15|B1AP15_HUMAN;tr|A0A2R8YDY3|A0A2R8YDY3_HUMAN;tr|A0A2R8YEC5|A0A2R8YEC5_HUMAN	tr|H3BLV0|H3BLV0_HUMAN;sp|P08174|DAF_HUMAN;tr|B1AP13|B1AP13_HUMAN;tr|H7BY55|H7BY55_HUMAN;tr|B1AP15|B1AP15_HUMAN	864
32.9293	32.9516	32.9093	32.8972	28.007	28.011	28.0064	28.0325	4.92227	4.94066	4.90294	4.86475	4.90765	18	18	18	36.6	36.6	36.6	64.872	0	118.36	31279000000	110	tr|F5GZS6|F5GZS6_HUMAN;sp|P08195|4F2_HUMAN;tr|J3KPF3|J3KPF3_HUMAN;tr|H0YFS2|H0YFS2_HUMAN;tr|F5H0E2|F5H0E2_HUMAN;tr|F5H867|F5H867_HUMAN;tr|F5GZI0|F5GZI0_HUMAN;tr|H0YFX4|H0YFX4_HUMAN;tr|F5GZR9|F5GZR9_HUMAN	tr|F5GZS6|F5GZS6_HUMAN;sp|P08195|4F2_HUMAN;tr|J3KPF3|J3KPF3_HUMAN	865
27.3336	27.2528	27.3816	27.3002	28.007	28.011	28.0064	28.0325	-0.673437	-0.758198	-0.624728	-0.732244	-0.697152	7	7	7	20.1	20.1	20.1	74.731	0	15.365	647870000	21	sp|P08236|BGLR_HUMAN;tr|F8WBK6|F8WBK6_HUMAN;tr|F2Z3L6|F2Z3L6_HUMAN	sp|P08236|BGLR_HUMAN	866
28.9628	29.0888	29.1173	29.0461	28.007	28.011	28.0064	28.0325	0.955793	1.07779	1.11098	1.0136	1.03954	15	15	14	32.1	32.1	30.9	85.182	0	59.711	2130000000	60	sp|P08237|PFKAM_HUMAN;tr|A0A2R8Y891|A0A2R8Y891_HUMAN;tr|F8VZI0|F8VZI0_HUMAN;tr|F8VP00|F8VP00_HUMAN;tr|F8VX13|F8VX13_HUMAN;tr|F8VZQ1|F8VZQ1_HUMAN;tr|F8VSF7|F8VSF7_HUMAN;tr|F8VTQ3|F8VTQ3_HUMAN;tr|F8VW30|F8VW30_HUMAN;tr|F8VUB8|F8VUB8_HUMAN;tr|F8VYK8|F8VYK8_HUMAN;tr|F8VVE3|F8VVE3_HUMAN	sp|P08237|PFKAM_HUMAN;tr|A0A2R8Y891|A0A2R8Y891_HUMAN;tr|F8VZI0|F8VZI0_HUMAN	867
35.6648	35.6661	35.7057	35.7013	28.007	28.011	28.0064	28.0325	7.65783	7.65509	7.69931	7.66881	7.67026	34	34	20	54.1	54.1	34.1	83.263	0	323.31	216880000000	327	sp|P08238|HS90B_HUMAN;sp|Q58FF7|H90B3_HUMAN	sp|P08238|HS90B_HUMAN	868
28.7177	28.679	28.7242	28.6797	28.007	28.011	28.0064	28.0325	0.710747	0.667982	0.717811	0.647167	0.685927	15	15	15	35.6	35.6	35.6	69.81	0	40.397	1676900000	45	sp|P08240|SRPRA_HUMAN	sp|P08240|SRPRA_HUMAN	869
31.3478	31.4474	31.4181	31.5081	28.007	28.011	28.0064	28.0325	3.34084	3.43639	3.41175	3.47561	3.41615	22	22	22	48.1	48.1	48.1	64.369	0	63.397	11320000000	99	sp|P08243|ASNS_HUMAN;tr|F8WEJ5|F8WEJ5_HUMAN;tr|C9J057|C9J057_HUMAN;tr|C9JT45|C9JT45_HUMAN;tr|C9JM09|C9JM09_HUMAN;tr|C9JLN6|C9JLN6_HUMAN	sp|P08243|ASNS_HUMAN;tr|F8WEJ5|F8WEJ5_HUMAN	870
25.5713	25.0102	25.5643	25.6588	28.007	28.011	28.0064	28.0325	-2.43573	-3.0008	-2.44208	-2.37371	-2.56308	4	4	4	20.9	20.9	20.9	35.761	0	13.459	179350000	14	tr|F5H345|F5H345_HUMAN;tr|A0A3B3IRR1|A0A3B3IRR1_HUMAN;tr|A0A3F2YNY7|A0A3F2YNY7_HUMAN;sp|P08397|HEM3_HUMAN;tr|A0A3B3IU56|A0A3B3IU56_HUMAN;tr|F5GY90|F5GY90_HUMAN;tr|A0A1W2PNU5|A0A1W2PNU5_HUMAN;tr|A0A3B3IU34|A0A3B3IU34_HUMAN;tr|F5H0P4|F5H0P4_HUMAN	tr|F5H345|F5H345_HUMAN;tr|A0A3B3IRR1|A0A3B3IRR1_HUMAN;tr|A0A3F2YNY7|A0A3F2YNY7_HUMAN;sp|P08397|HEM3_HUMAN;tr|A0A3B3IU56|A0A3B3IU56_HUMAN;tr|F5GY90|F5GY90_HUMAN;tr|A0A1W2PNU5|A0A1W2PNU5_HUMAN;tr|A0A3B3IU34|A0A3B3IU34_HUMAN;tr|F5H0P4|F5H0P4_HUMAN	871
30.5862	30.4551	30.5471	30.5104	28.007	28.011	28.0064	28.0325	2.57921	2.44416	2.54075	2.47792	2.51051	13	13	13	49.7	49.7	49.7	43.295	0	62.664	5972100000	50	sp|P08559|ODPA_HUMAN;tr|Q5JPU3|Q5JPU3_HUMAN;tr|Q5JPU0|Q5JPU0_HUMAN;tr|Q5JPT9|Q5JPT9_HUMAN;tr|Q5JPU1|Q5JPU1_HUMAN;tr|Q5JPU2|Q5JPU2_HUMAN;sp|P29803|ODPAT_HUMAN	sp|P08559|ODPA_HUMAN	873
28.3956	27.9953	28.4795	28.2925	28.007	28.011	28.0064	28.0325	0.38863	-0.015686	0.473151	0.26001	0.276526	6	6	6	36.9	36.9	36.9	35.422	0	35.643	1266800000	37	sp|P08574|CY1_HUMAN	sp|P08574|CY1_HUMAN	874
25.208	24.9246	25.1055	25.0647	28.007	28.011	28.0064	28.0325	-2.799	-3.08636	-2.90086	-2.96781	-2.93851	3	3	3	4.2	4.2	4.2	155.54	0	7.4029	150570000	9	sp|P08581|MET_HUMAN	sp|P08581|MET_HUMAN	876
30.2266	30.2751	30.055	30.1685	28.007	28.011	28.0064	28.0325	2.21965	2.26411	2.04869	2.13605	2.16713	10	10	10	37.3	37.3	37.3	51.556	0	39.303	4672200000	51	sp|P08621|RU17_HUMAN;tr|M0QYR1|M0QYR1_HUMAN;tr|M0QX04|M0QX04_HUMAN	sp|P08621|RU17_HUMAN	878
27.1423	27.0246	27.4917	27.4507	28.007	28.011	28.0064	28.0325	-0.864706	-0.98633	-0.51468	-0.581839	-0.736889	8	8	8	12.6	12.6	12.6	114.54	0	26.01	634060000	13	sp|P08648|ITA5_HUMAN;tr|H0YIV7|H0YIV7_HUMAN	sp|P08648|ITA5_HUMAN	879
27.1305	26.948	27.2146	26.6126	28.007	28.011	28.0064	28.0325	-0.876539	-1.06293	-0.791789	-1.4199	-1.03779	4	4	3	13.4	13.4	11.2	55.674	0	24.171	516820000	12	sp|P08651|NFIC_HUMAN;tr|A0A286YEX4|A0A286YEX4_HUMAN	sp|P08651|NFIC_HUMAN;tr|A0A286YEX4|A0A286YEX4_HUMAN	880
34.4398	34.5042	34.4074	34.4667	28.007	28.011	28.0064	28.0325	6.4328	6.49318	6.40108	6.43417	6.44031	27	26	25	60.7	59	56.9	53.651	0	134.51	90727000000	204	sp|P08670|VIME_HUMAN;tr|B0YJC4|B0YJC4_HUMAN;tr|B0YJC5|B0YJC5_HUMAN;tr|A0A1B0GTT5|A0A1B0GTT5_HUMAN;tr|A0A1B0GVG8|A0A1B0GVG8_HUMAN;sp|P17661|DESM_HUMAN;tr|H7C5W5|H7C5W5_HUMAN;sp|P14136|GFAP_HUMAN;tr|A0A1W2PRT3|A0A1W2PRT3_HUMAN;tr|A0A1X7SBR3|A0A1X7SBR3_HUMAN;sp|Q16352|AINX_HUMAN;tr|A0A1W2PR46|A0A1W2PR46_HUMAN;sp|P07196|NFL_HUMAN;tr|E7EMV2|E7EMV2_HUMAN;tr|E7ESP9|E7ESP9_HUMAN;sp|P07197|NFM_HUMAN;sp|P12036|NFH_HUMAN	sp|P08670|VIME_HUMAN;tr|B0YJC4|B0YJC4_HUMAN;tr|B0YJC5|B0YJC5_HUMAN	881
31.8149	31.6809	31.8311	32.0259	28.007	28.011	28.0064	28.0325	3.80787	3.66988	3.82472	3.99345	3.82398	5	5	5	49.6	49.6	49.6	15.55	0	38.11	15112000000	54	sp|P08708|RS17_HUMAN;tr|H3BNC9|H3BNC9_HUMAN;tr|H0YN88|H0YN88_HUMAN;tr|A0A075B716|A0A075B716_HUMAN;tr|H0YN73|H0YN73_HUMAN	sp|P08708|RS17_HUMAN;tr|H3BNC9|H3BNC9_HUMAN;tr|H0YN88|H0YN88_HUMAN;tr|A0A075B716|A0A075B716_HUMAN	882
28.9703	28.9804	29.1326	28.9353	28.007	28.011	28.0064	28.0325	0.963274	0.96941	1.12621	0.902845	0.990435	10	5	5	43.2	28.2	28.2	40.532	0	48.684	2071300000	28	sp|P08754|GNAI3_HUMAN;tr|A0A3B3ITM0|A0A3B3ITM0_HUMAN;sp|P19087|GNAT2_HUMAN;sp|P09471|GNAO_HUMAN;tr|A0A1W2PRE1|A0A1W2PRE1_HUMAN;tr|A0A3B3IUA8|A0A3B3IUA8_HUMAN;tr|A0A1W2PP38|A0A1W2PP38_HUMAN;tr|H3BTM2|H3BTM2_HUMAN;tr|A0A1W2PS82|A0A1W2PS82_HUMAN;tr|A0A1W2PQK2|A0A1W2PQK2_HUMAN;tr|A0A087WZE5|A0A087WZE5_HUMAN;tr|A0A1W2PRJ7|A0A1W2PRJ7_HUMAN;tr|H0Y7E8|H0Y7E8_HUMAN;tr|Q5JWD1|Q5JWD1_HUMAN;tr|A0A087WTB6|A0A087WTB6_HUMAN;tr|A2A2R6|A2A2R6_HUMAN;sp|P38405|GNAL_HUMAN	sp|P08754|GNAI3_HUMAN	884
31.8994	31.8242	31.9336	31.9002	28.007	28.011	28.0064	28.0325	3.89241	3.81325	3.92722	3.86774	3.87516	16	16	16	63.8	63.8	63.8	35.936	0	253.15	15317000000	81	sp|P08758|ANXA5_HUMAN;tr|D6RBL5|D6RBL5_HUMAN;tr|D6RBE9|D6RBE9_HUMAN;tr|E9PHT9|E9PHT9_HUMAN;tr|D6RCN3|D6RCN3_HUMAN	sp|P08758|ANXA5_HUMAN;tr|D6RBL5|D6RBL5_HUMAN;tr|D6RBE9|D6RBE9_HUMAN	885
33.0535	33.1737	33.1224	33.1011	28.007	28.011	28.0064	28.0325	5.04655	5.16273	5.11601	5.06861	5.09847	10	10	10	55.1	55.1	55.1	29.404	0	76.558	35680000000	59	tr|C9J9K3|C9J9K3_HUMAN;sp|P08865|RSSA_HUMAN;tr|A0A0C4DG17|A0A0C4DG17_HUMAN;tr|F8WD59|F8WD59_HUMAN	tr|C9J9K3|C9J9K3_HUMAN;sp|P08865|RSSA_HUMAN;tr|A0A0C4DG17|A0A0C4DG17_HUMAN	886
26.8621	26.9979	27.0056	27.266	28.007	28.011	28.0064	28.0325	-1.14492	-1.0131	-1.00075	-0.766518	-0.981323	5	5	5	25.6	25.6	25.6	38.632	0	9.124	533340000	12	sp|P09001|RM03_HUMAN;tr|H0Y9G6|H0Y9G6_HUMAN;tr|E7ETU7|E7ETU7_HUMAN;tr|D6RC14|D6RC14_HUMAN;tr|E9PF06|E9PF06_HUMAN;tr|D6RBQ5|D6RBQ5_HUMAN	sp|P09001|RM03_HUMAN;tr|H0Y9G6|H0Y9G6_HUMAN;tr|E7ETU7|E7ETU7_HUMAN;tr|D6RC14|D6RC14_HUMAN	888
29.1171	29.1197	28.9231	28.8517	28.007	28.011	28.0064	28.0325	1.11007	1.10869	0.916766	0.81922	0.988686	3	3	3	26.6	26.6	26.6	20.136	0	22.386	2076100000	16	tr|M0QZG7|M0QZG7_HUMAN;sp|P09012|SNRPA_HUMAN;tr|M0R0G9|M0R0G9_HUMAN;tr|M0QXK2|M0QXK2_HUMAN;tr|M0R221|M0R221_HUMAN;tr|M0R2B8|M0R2B8_HUMAN;tr|M0R268|M0R268_HUMAN	tr|M0QZG7|M0QZG7_HUMAN;sp|P09012|SNRPA_HUMAN;tr|M0R0G9|M0R0G9_HUMAN;tr|M0QXK2|M0QXK2_HUMAN;tr|M0R221|M0R221_HUMAN;tr|M0R2B8|M0R2B8_HUMAN	889
31.8433	31.8984	31.8382	31.6712	28.007	28.011	28.0064	28.0325	3.8363	3.88743	3.83184	3.63869	3.79857	8	5	5	34.6	21.9	21.9	47.268	0	32.482	14891000000	26	sp|P09104|ENOG_HUMAN;tr|F5H0C8|F5H0C8_HUMAN;tr|F5H1C3|F5H1C3_HUMAN	sp|P09104|ENOG_HUMAN;tr|F5H0C8|F5H0C8_HUMAN	890
27.9899	27.8506	27.9628	28.0395	28.007	28.011	28.0064	28.0325	-0.0170555	-0.160362	-0.0435095	0.00697136	-0.053489	8	8	8	37.7	37.7	37.7	44.292	0	36.483	1007400000	37	sp|P09110|THIK_HUMAN;tr|C9JDE9|C9JDE9_HUMAN;tr|H7C131|H7C131_HUMAN;tr|H0Y4D4|H0Y4D4_HUMAN;tr|B4DVF4|B4DVF4_HUMAN;tr|F2Z2Q6|F2Z2Q6_HUMAN;tr|F2Z3P7|F2Z3P7_HUMAN	sp|P09110|THIK_HUMAN;tr|C9JDE9|C9JDE9_HUMAN;tr|H7C131|H7C131_HUMAN	891
25.5756	25.4675	25.9578	25.4527	28.007	28.011	28.0064	28.0325	-2.4314	-2.54351	-2.04851	-2.57975	-2.40079	3	3	3	35.4	35.4	35.4	16.156	0	11.578	199000000	9	sp|P09132|SRP19_HUMAN;tr|A0A2U3TZN1|A0A2U3TZN1_HUMAN;tr|A0A087WWU9|A0A087WWU9_HUMAN;tr|A0A087WYR0|A0A087WYR0_HUMAN	sp|P09132|SRP19_HUMAN;tr|A0A2U3TZN1|A0A2U3TZN1_HUMAN;tr|A0A087WWU9|A0A087WWU9_HUMAN;tr|A0A087WYR0|A0A087WYR0_HUMAN	892
28.9655	29.8767	28.6422	28.8574	28.007	28.011	28.0064	28.0325	0.958548	1.86575	0.635816	0.824896	1.07125	2	2	2	18.9	18.9	18.9	17.394	0	52.943	2297600000	11	sp|P09234|RU1C_HUMAN;tr|A0A0A0MRR7|A0A0A0MRR7_HUMAN	sp|P09234|RU1C_HUMAN;tr|A0A0A0MRR7|A0A0A0MRR7_HUMAN	893
31.3076	31.2881	30.8545	31.139	28.007	28.011	28.0064	28.0325	3.30065	3.27716	2.84817	3.10652	3.13312	5	5	5	45.2	45.2	45.2	14.716	0	20.937	9199800000	28	sp|P09382|LEG1_HUMAN	sp|P09382|LEG1_HUMAN	894
26.8735	27.0068	27.0789	26.8283	28.007	28.011	28.0064	28.0325	-1.1335	-1.00419	-0.927478	-1.20417	-1.06733	4	4	4	30.7	30.7	30.7	25.789	0	16.63	499170000	10	sp|P09417|DHPR_HUMAN;tr|H0Y8F7|H0Y8F7_HUMAN;tr|B7Z415|B7Z415_HUMAN;tr|D6RGG7|D6RGG7_HUMAN	sp|P09417|DHPR_HUMAN	895
31.0502	30.9677	30.8577	30.8339	28.007	28.011	28.0064	28.0325	3.04319	2.95677	2.85136	2.80145	2.91319	7	7	6	41.4	41.4	35.8	24.893	0	34.657	7881500000	53	sp|P09429|HMGB1_HUMAN;tr|Q5T7C4|Q5T7C4_HUMAN;sp|B2RPK0|HGB1A_HUMAN	sp|P09429|HMGB1_HUMAN;tr|Q5T7C4|Q5T7C4_HUMAN	896
28.7892	28.7358	28.7242	28.6938	28.007	28.011	28.0064	28.0325	0.782183	0.724823	0.717875	0.661291	0.721543	4	4	4	13.1	13.1	13.1	27.818	0	8.2899	1728800000	15	tr|F8WF69|F8WF69_HUMAN;sp|P09496|CLCA_HUMAN;tr|C9J8P9|C9J8P9_HUMAN	tr|F8WF69|F8WF69_HUMAN;sp|P09496|CLCA_HUMAN	897
28.7143	28.8276	28.9375	28.7141	28.007	28.011	28.0064	28.0325	0.70731	0.816656	0.931149	0.681648	0.784191	10	10	10	40.4	40.4	40.4	35.882	0	25.871	1799100000	35	sp|P09525|ANXA4_HUMAN;tr|Q6P452|Q6P452_HUMAN;tr|B4E1S2|B4E1S2_HUMAN	sp|P09525|ANXA4_HUMAN;tr|Q6P452|Q6P452_HUMAN	899
27.768	27.4829	27.4805	27.7355	28.007	28.011	28.0064	28.0325	-0.238997	-0.52812	-0.525807	-0.296988	-0.397478	7	7	7	22.3	22.3	22.3	47.578	0	16.414	798280000	19	sp|P09543|CN37_HUMAN;tr|K7EN66|K7EN66_HUMAN;tr|C9K0L8|C9K0L8_HUMAN;tr|K7ERZ0|K7ERZ0_HUMAN	sp|P09543|CN37_HUMAN	900
29.1006	28.8094	28.8373	29.0683	28.007	28.011	28.0064	28.0325	1.0936	0.798431	0.830903	1.03581	0.939686	8	8	8	25	25	25	54.177	0	40.523	2021500000	28	sp|P09622|DLDH_HUMAN;tr|E9PEX6|E9PEX6_HUMAN;tr|F8WDM5|F8WDM5_HUMAN;tr|A0A1W2PR83|A0A1W2PR83_HUMAN;tr|F2Z2E3|F2Z2E3_HUMAN	sp|P09622|DLDH_HUMAN;tr|E9PEX6|E9PEX6_HUMAN	901
32.3192	32.3649	32.2685	32.3573	28.007	28.011	28.0064	28.0325	4.31219	4.35397	4.26214	4.32481	4.31328	13	13	4	51.3	51.3	21	38.746	0	137.14	20965000000	164	sp|P09651|ROA1_HUMAN;tr|F8W6I7|F8W6I7_HUMAN;tr|F8VZ49|F8VZ49_HUMAN;sp|Q32P51|RA1L2_HUMAN;tr|F8VTQ5|F8VTQ5_HUMAN;tr|F8W646|F8W646_HUMAN;tr|F8VYN5|F8VYN5_HUMAN	sp|P09651|ROA1_HUMAN;tr|F8W6I7|F8W6I7_HUMAN;tr|F8VZ49|F8VZ49_HUMAN;sp|Q32P51|RA1L2_HUMAN	902
29.1547	29.3717	29.1086	29.2885	28.007	28.011	28.0064	28.0325	1.14768	1.36072	1.10221	1.25603	1.21666	10	10	10	41.6	41.6	41.6	28.415	0	34.706	2423400000	39	sp|P09661|RU2A_HUMAN;tr|H0YKK0|H0YKK0_HUMAN;tr|H0YMA0|H0YMA0_HUMAN;tr|H0YLR3|H0YLR3_HUMAN	sp|P09661|RU2A_HUMAN;tr|H0YKK0|H0YKK0_HUMAN	903
31.5765	31.6075	31.5032	31.5904	28.007	28.011	28.0064	28.0325	3.56947	3.59651	3.49683	3.55791	3.55518	36	36	36	41.1	41.1	41.1	113.08	0	129.68	12336000000	140	sp|P09874|PARP1_HUMAN;tr|Q5VX84|Q5VX84_HUMAN;tr|Q5VX85|Q5VX85_HUMAN	sp|P09874|PARP1_HUMAN	905
27.814	27.7619	27.8991	27.6849	28.007	28.011	28.0064	28.0325	-0.192966	-0.249048	-0.10727	-0.347641	-0.224231	12	12	12	14.4	14.4	14.4	166.46	0	36.912	895430000	28	tr|A6NMQ1|A6NMQ1_HUMAN;sp|P09884|DPOLA_HUMAN;tr|A0A087WU64|A0A087WU64_HUMAN	tr|A6NMQ1|A6NMQ1_HUMAN;sp|P09884|DPOLA_HUMAN;tr|A0A087WU64|A0A087WU64_HUMAN	906
31.3656	31.4927	31.4011	31.4037	28.007	28.011	28.0064	28.0325	3.35858	3.48174	3.39471	3.37116	3.40155	24	24	24	55.3	55.3	55.3	69.284	0	101.04	10993000000	94	sp|P09960|LKHA4_HUMAN;tr|B4DEH5|B4DEH5_HUMAN	sp|P09960|LKHA4_HUMAN	907
30.0747	30.1194	29.9265	29.8013	28.007	28.011	28.0064	28.0325	2.0677	2.10844	1.92013	1.76884	1.96628	5	3	3	22.5	14.8	14.8	39.455	0	42.043	5347400000	35	sp|P09972|ALDOC_HUMAN;tr|A8MVZ9|A8MVZ9_HUMAN;tr|K7EKH5|K7EKH5_HUMAN;tr|J3KSV6|J3KSV6_HUMAN;tr|J3QKP5|J3QKP5_HUMAN;tr|C9J8F3|C9J8F3_HUMAN	sp|P09972|ALDOC_HUMAN;tr|A8MVZ9|A8MVZ9_HUMAN	908
30.6383	30.8007	30.6925	30.907	28.007	28.011	28.0064	28.0325	2.63133	2.78973	2.6861	2.87449	2.74541	4	2	2	31.2	18.8	18.8	13.509	0	4.4072	7011700000	15	sp|Q71UI9|H2AV_HUMAN;sp|P0C0S5|H2AZ_HUMAN;tr|C9J0D1|C9J0D1_HUMAN;tr|A0A494C189|A0A494C189_HUMAN;tr|C9J386|C9J386_HUMAN	sp|Q71UI9|H2AV_HUMAN;sp|P0C0S5|H2AZ_HUMAN;tr|C9J0D1|C9J0D1_HUMAN;tr|A0A494C189|A0A494C189_HUMAN;tr|C9J386|C9J386_HUMAN	909
28.5125	28.5105	28.2964	28.3874	28.007	28.011	28.0064	28.0325	0.50551	0.499496	0.290008	0.354895	0.412477	6	6	6	32.2	32.2	32.2	34.196	0	14.537	1388500000	25	sp|P0DMN0|ST1A4_HUMAN;sp|P0DMM9|ST1A3_HUMAN;tr|A0A0A6YYL2|A0A0A6YYL2_HUMAN;tr|H3BPL6|H3BPL6_HUMAN;tr|E9PKW4|E9PKW4_HUMAN;tr|H3BRY5|H3BRY5_HUMAN;sp|P50226|ST1A2_HUMAN;sp|P50225|ST1A1_HUMAN;tr|H3BRT0|H3BRT0_HUMAN;tr|H3BNY7|H3BNY7_HUMAN	sp|P0DMN0|ST1A4_HUMAN;sp|P0DMM9|ST1A3_HUMAN;tr|A0A0A6YYL2|A0A0A6YYL2_HUMAN	910
33.8354	33.9281	33.9039	33.8919	28.007	28.011	28.0064	28.0325	5.82845	5.91716	5.89757	5.85944	5.87565	23	21	12	50.4	47.3	27.3	70.051	0	163.75	61655000000	202	sp|P0DMV9|HS71B_HUMAN;sp|P0DMV8|HS71A_HUMAN;tr|A0A0G2JIW1|A0A0G2JIW1_HUMAN;tr|V9GZ37|V9GZ37_HUMAN	sp|P0DMV9|HS71B_HUMAN;sp|P0DMV8|HS71A_HUMAN;tr|A0A0G2JIW1|A0A0G2JIW1_HUMAN;tr|V9GZ37|V9GZ37_HUMAN	911
28.7065	28.3907	28.5939	28.54	28.007	28.011	28.0064	28.0325	0.699461	0.3797	0.587564	0.507477	0.54355	7	7	7	30.5	30.5	30.5	60.586	0	100.2	1528900000	35	sp|P35520|CBS_HUMAN;sp|P0DN79|CBSL_HUMAN;tr|C9JMA6|C9JMA6_HUMAN;tr|H7C2H4|H7C2H4_HUMAN	sp|P35520|CBS_HUMAN;sp|P0DN79|CBSL_HUMAN	913
31.6699	31.8593	31.7356	31.6801	28.007	28.011	28.0064	28.0325	3.66292	3.8483	3.72923	3.64756	3.722	7	7	7	47.7	47.7	47.7	16.837	0	22.898	13846000000	51	sp|P0DP25|CALM3_HUMAN;sp|P0DP24|CALM2_HUMAN;sp|P0DP23|CALM1_HUMAN;tr|E7EMB3|E7EMB3_HUMAN;tr|M0QZ52|M0QZ52_HUMAN;tr|Q96HY3|Q96HY3_HUMAN;tr|F8WBR5|F8WBR5_HUMAN;tr|G3V479|G3V479_HUMAN;tr|G3V361|G3V361_HUMAN;tr|A0A590UJI2|A0A590UJI2_HUMAN;tr|A0A590UJC0|A0A590UJC0_HUMAN;tr|G3V226|G3V226_HUMAN;sp|P27482|CALL3_HUMAN;tr|C9J7T9|C9J7T9_HUMAN;sp|P02585|TNNC2_HUMAN	sp|P0DP25|CALM3_HUMAN;sp|P0DP24|CALM2_HUMAN;sp|P0DP23|CALM1_HUMAN;tr|E7EMB3|E7EMB3_HUMAN;tr|M0QZ52|M0QZ52_HUMAN;tr|Q96HY3|Q96HY3_HUMAN	914
26.3311	26.6803	26.6235	26.4565	28.007	28.011	28.0064	28.0325	-1.67586	-1.33068	-1.38283	-1.576	-1.49134	2	2	2	26.7	26.7	26.7	13.262	0	5.8226	371990000	11	tr|A0A0R4J2F3|A0A0R4J2F3_HUMAN;sp|P0DPB6|RPAC2_HUMAN	tr|A0A0R4J2F3|A0A0R4J2F3_HUMAN;sp|P0DPB6|RPAC2_HUMAN	916
27.374	27.3348	27.5726	27.3427	28.007	28.011	28.0064	28.0325	-0.63298	-0.676136	-0.433743	-0.689753	-0.608153	6	6	6	16.4	16.4	16.4	60.67	0	19.114	686680000	26	sp|P10155|RO60_HUMAN;tr|G5E9R9|G5E9R9_HUMAN;tr|D6RDN1|D6RDN1_HUMAN;tr|D6RE09|D6RE09_HUMAN;tr|H0Y9N5|H0Y9N5_HUMAN	sp|P10155|RO60_HUMAN	918
28.2735	28.2638	28.2022	28.3543	28.007	28.011	28.0064	28.0325	0.266472	0.252855	0.195886	0.32177	0.259246	10	10	10	18.7	18.7	18.7	105.32	0	44.147	1248200000	42	sp|P10253|LYAG_HUMAN;tr|I3L3L3|I3L3L3_HUMAN;tr|I3L0S5|I3L0S5_HUMAN	sp|P10253|LYAG_HUMAN	919
26.5925	26.6554	26.6169	26.4937	28.007	28.011	28.0064	28.0325	-1.4145	-1.35557	-1.38941	-1.53876	-1.42456	6	6	6	16.2	16.2	16.2	67.585	0	20.877	389980000	12	sp|P10398|ARAF_HUMAN;tr|Q96II5|Q96II5_HUMAN	sp|P10398|ARAF_HUMAN;tr|Q96II5|Q96II5_HUMAN	922
34.4729	34.7664	34.5945	34.3674	28.007	28.011	28.0064	28.0325	6.46591	6.75546	6.58816	6.33494	6.53612	5	5	1	26	26	7.3	21.865	0	9.9946	96953000000	22	sp|P10412|H14_HUMAN;sp|P16402|H13_HUMAN;sp|P22492|H1T_HUMAN;sp|Q02539|H11_HUMAN	sp|P10412|H14_HUMAN;sp|P16402|H13_HUMAN	923
28.8481	28.9329	28.8068	28.9176	28.007	28.011	28.0064	28.0325	0.841082	0.921919	0.800412	0.885145	0.862139	8	8	8	25.9	25.9	25.9	51.201	0	30.721	1890900000	39	tr|H0YDD4|H0YDD4_HUMAN;sp|P10515|ODP2_HUMAN;tr|E9PEJ4|E9PEJ4_HUMAN	tr|H0YDD4|H0YDD4_HUMAN;sp|P10515|ODP2_HUMAN;tr|E9PEJ4|E9PEJ4_HUMAN	924
26.6106	26.7777	26.8021	26.8502	28.007	28.011	28.0064	28.0325	-1.39637	-1.23329	-1.2043	-1.1823	-1.25406	9	9	9	7.4	7.4	7.4	212.88	0	23.408	438560000	24	sp|P10586|PTPRF_HUMAN;tr|H0Y6Z7|H0Y6Z7_HUMAN;tr|H0Y4H1|H0Y4H1_HUMAN;tr|H0Y7Z9|H0Y7Z9_HUMAN;tr|H0Y380|H0Y380_HUMAN;tr|A2A437|A2A437_HUMAN;tr|Q3KPI9|Q3KPI9_HUMAN;tr|F5GWR7|F5GWR7_HUMAN;sp|P23468|PTPRD_HUMAN;tr|G8JL96|G8JL96_HUMAN;sp|Q13332|PTPRS_HUMAN	sp|P10586|PTPRF_HUMAN;tr|H0Y6Z7|H0Y6Z7_HUMAN;tr|H0Y4H1|H0Y4H1_HUMAN;tr|H0Y7Z9|H0Y7Z9_HUMAN	925
32.6871	32.5898	32.288	32.5895	28.007	28.011	28.0064	28.0325	4.68015	4.57887	4.2817	4.557	4.52443	4	4	4	38.1	38.1	38.1	11.737	0	9.7181	24052000000	23	sp|P10599|THIO_HUMAN	sp|P10599|THIO_HUMAN	927
29.5946	29.6997	29.5665	29.4719	28.007	28.011	28.0064	28.0325	1.58758	1.6887	1.56014	1.43942	1.56896	4	4	4	39.5	39.5	39.5	13.696	0	45.254	3084300000	9	sp|P10606|COX5B_HUMAN	sp|P10606|COX5B_HUMAN	928
26.3801	26.2264	26.4947	26.517	28.007	28.011	28.0064	28.0325	-1.62686	-1.78454	-1.51166	-1.51547	-1.60963	5	5	5	12.9	12.9	12.9	54.465	0	10.704	346890000	9	sp|P10619|PPGB_HUMAN;tr|X6R5C5|X6R5C5_HUMAN;tr|X6R8A1|X6R8A1_HUMAN;tr|Q5JZH0|Q5JZH0_HUMAN	sp|P10619|PPGB_HUMAN;tr|X6R5C5|X6R5C5_HUMAN;tr|X6R8A1|X6R8A1_HUMAN	929
28.1119	28.4824	28.4269	28.4946	28.007	28.011	28.0064	28.0325	0.104881	0.47138	0.420512	0.462118	0.364723	3	3	3	26.5	26.5	26.5	17.598	0	7.6701	1343400000	11	sp|P10620|MGST1_HUMAN;tr|F5H7F6|F5H7F6_HUMAN;tr|F5H6X2|F5H6X2_HUMAN;tr|F5GX73|F5GX73_HUMAN;tr|F5H613|F5H613_HUMAN;tr|F5H760|F5H760_HUMAN	sp|P10620|MGST1_HUMAN;tr|F5H7F6|F5H7F6_HUMAN;tr|F5H6X2|F5H6X2_HUMAN	930
26.8651	26.993	27.1846	27.2772	28.007	28.011	28.0064	28.0325	-1.14185	-1.01795	-0.82174	-0.755299	-0.934211	4	4	4	15.5	15.5	15.5	33.606	0	6.7785	548980000	8	tr|K7EPB2|K7EPB2_HUMAN;sp|P10644|KAP0_HUMAN;tr|K7EM13|K7EM13_HUMAN;tr|K7EIE5|K7EIE5_HUMAN;tr|K7EID3|K7EID3_HUMAN;tr|K7EJ40|K7EJ40_HUMAN;tr|K7EK41|K7EK41_HUMAN;tr|K7EPR5|K7EPR5_HUMAN;tr|K7EQK3|K7EQK3_HUMAN;tr|K7EMU2|K7EMU2_HUMAN;tr|X6RAV4|X6RAV4_HUMAN;tr|K7EMZ6|K7EMZ6_HUMAN	tr|K7EPB2|K7EPB2_HUMAN;sp|P10644|KAP0_HUMAN;tr|K7EM13|K7EM13_HUMAN;tr|K7EIE5|K7EIE5_HUMAN;tr|K7EID3|K7EID3_HUMAN;tr|K7EJ40|K7EJ40_HUMAN;tr|K7EK41|K7EK41_HUMAN	931
29.0026	28.8889	28.7755	28.7619	28.007	28.011	28.0064	28.0325	0.995634	0.877958	0.769105	0.729368	0.843016	7	7	7	43.1	43.1	43.1	28.995	0	28.039	1870700000	31	tr|U3KQT1|U3KQT1_HUMAN;sp|P10768|ESTD_HUMAN;tr|X6RA14|X6RA14_HUMAN;tr|H7BZT7|H7BZT7_HUMAN	tr|U3KQT1|U3KQT1_HUMAN;sp|P10768|ESTD_HUMAN;tr|X6RA14|X6RA14_HUMAN;tr|H7BZT7|H7BZT7_HUMAN	933
34.6218	34.6613	34.7139	34.8088	28.007	28.011	28.0064	28.0325	6.61479	6.65032	6.70755	6.77631	6.68724	29	29	29	72.4	72.4	72.4	61.054	0	275.95	109030000000	344	sp|P10809|CH60_HUMAN;tr|E7ESH4|E7ESH4_HUMAN;tr|E7EXB4|E7EXB4_HUMAN;tr|C9JL25|C9JL25_HUMAN;tr|C9JL19|C9JL19_HUMAN;tr|C9JCQ4|C9JCQ4_HUMAN;tr|C9J0S9|C9J0S9_HUMAN	sp|P10809|CH60_HUMAN	934
27.8964	27.8919	27.9976	27.7125	28.007	28.011	28.0064	28.0325	-0.110565	-0.119055	-0.00874805	-0.31996	-0.139582	6	6	6	19.4	19.4	19.4	52.494	0	33.332	951070000	20	sp|P10909|CLUS_HUMAN;tr|H0YC35|H0YC35_HUMAN;tr|E7ERK6|E7ERK6_HUMAN;tr|H0YLK8|H0YLK8_HUMAN;tr|H0YAS8|H0YAS8_HUMAN;tr|E7ETB4|E7ETB4_HUMAN;tr|E5RG36|E5RG36_HUMAN;tr|E5RGB0|E5RGB0_HUMAN;tr|E5RH61|E5RH61_HUMAN;tr|E5RJZ5|E5RJZ5_HUMAN	sp|P10909|CLUS_HUMAN;tr|H0YC35|H0YC35_HUMAN;tr|E7ERK6|E7ERK6_HUMAN;tr|H0YLK8|H0YLK8_HUMAN	935
34.6317	34.6789	34.706	34.6968	28.007	28.011	28.0064	28.0325	6.62474	6.66795	6.69964	6.66426	6.66415	26	26	25	47.7	47.7	47.7	72.332	0	127.42	105850000000	239	sp|P11021|BIP_HUMAN	sp|P11021|BIP_HUMAN	936
24.698	24.5837	24.2989	24.7821	28.007	28.011	28.0064	28.0325	-3.30904	-3.42732	-3.70748	-3.25043	-3.42357	5	5	5	5.8	5.8	5.8	177.6	0	89.359	97867000	13	sp|P11047|LAMC1_HUMAN	sp|P11047|LAMC1_HUMAN	937
34.6702	34.8459	34.6536	34.6496	28.007	28.011	28.0064	28.0325	6.66325	6.83489	6.64728	6.61707	6.69062	24	23	11	44.7	42.3	21.2	70.897	0	116.53	108700000000	241	sp|P11142|HSP7C_HUMAN;tr|E9PKE3|E9PKE3_HUMAN;tr|E9PNE6|E9PNE6_HUMAN;tr|E9PN89|E9PN89_HUMAN;tr|A8K7Q2|A8K7Q2_HUMAN;tr|E9PLF4|E9PLF4_HUMAN;tr|E9PQQ4|E9PQQ4_HUMAN;tr|E9PQK7|E9PQK7_HUMAN;tr|E9PN25|E9PN25_HUMAN;tr|E9PPY6|E9PPY6_HUMAN;tr|E9PI65|E9PI65_HUMAN;sp|P54652|HSP72_HUMAN;tr|E9PS65|E9PS65_HUMAN;tr|E9PM13|E9PM13_HUMAN	sp|P11142|HSP7C_HUMAN;tr|E9PKE3|E9PKE3_HUMAN;tr|E9PNE6|E9PNE6_HUMAN;tr|E9PN89|E9PN89_HUMAN;tr|A8K7Q2|A8K7Q2_HUMAN	939
27.754	27.5722	27.8394	27.7892	28.007	28.011	28.0064	28.0325	-0.252951	-0.438797	-0.166932	-0.243256	-0.275484	3	3	3	7.3	7.3	7.3	54.083	0	8.0116	863120000	16	sp|P11166|GTR1_HUMAN	sp|P11166|GTR1_HUMAN	940
26.0514	25.9039	25.7084	25.7841	28.007	28.011	28.0064	28.0325	-1.95561	-2.10706	-2.298	-2.24838	-2.15226	6	6	5	10.1	10.1	8.3	97.016	0	11.941	247810000	16	sp|P11171|41_HUMAN;tr|Q4VB86|Q4VB86_HUMAN;tr|A0A2R8YD30|A0A2R8YD30_HUMAN;tr|A0A2R8Y7Y3|A0A2R8Y7Y3_HUMAN;tr|A0A2R8Y5G2|A0A2R8Y5G2_HUMAN;tr|A0A3B3ITP0|A0A3B3ITP0_HUMAN;tr|A0A2R8Y420|A0A2R8Y420_HUMAN;tr|A0A2U3TZH6|A0A2U3TZH6_HUMAN;tr|A0A2R8Y5Z6|A0A2R8Y5Z6_HUMAN;tr|A0A2R8Y6T6|A0A2R8Y6T6_HUMAN;tr|A0A3B3ITC5|A0A3B3ITC5_HUMAN;tr|A0A2R8Y6D0|A0A2R8Y6D0_HUMAN;tr|A0A2R8Y7N0|A0A2R8Y7N0_HUMAN;tr|A0A3B3IU06|A0A3B3IU06_HUMAN;tr|A0A2R8YFR9|A0A2R8YFR9_HUMAN;tr|A0A2R8Y6G5|A0A2R8Y6G5_HUMAN;tr|A0A2R8YCW8|A0A2R8YCW8_HUMAN;tr|A0A2R8Y570|A0A2R8Y570_HUMAN;tr|A0A1B0GWG0|A0A1B0GWG0_HUMAN;tr|A0A3B3IUD6|A0A3B3IUD6_HUMAN;tr|A0A2R8Y783|A0A2R8Y783_HUMAN;tr|Q4VXN0|Q4VXN0_HUMAN;tr|A0A2R8Y4N6|A0A2R8Y4N6_HUMAN;tr|A0A2R8Y5C8|A0A2R8Y5C8_HUMAN;tr|Q4VXN1|Q4VXN1_HUMAN	sp|P11171|41_HUMAN;tr|Q4VB86|Q4VB86_HUMAN;tr|A0A2R8YD30|A0A2R8YD30_HUMAN;tr|A0A2R8Y7Y3|A0A2R8Y7Y3_HUMAN;tr|A0A2R8Y5G2|A0A2R8Y5G2_HUMAN;tr|A0A3B3ITP0|A0A3B3ITP0_HUMAN;tr|A0A2R8Y420|A0A2R8Y420_HUMAN;tr|A0A2U3TZH6|A0A2U3TZH6_HUMAN;tr|A0A2R8Y5Z6|A0A2R8Y5Z6_HUMAN;tr|A0A2R8Y6T6|A0A2R8Y6T6_HUMAN;tr|A0A3B3ITC5|A0A3B3ITC5_HUMAN;tr|A0A2R8Y6D0|A0A2R8Y6D0_HUMAN;tr|A0A2R8Y7N0|A0A2R8Y7N0_HUMAN;tr|A0A3B3IU06|A0A3B3IU06_HUMAN;tr|A0A2R8YFR9|A0A2R8YFR9_HUMAN;tr|A0A2R8Y6G5|A0A2R8Y6G5_HUMAN;tr|A0A2R8YCW8|A0A2R8YCW8_HUMAN;tr|A0A2R8Y570|A0A2R8Y570_HUMAN	942
28.8606	28.9118	28.7831	28.8904	28.007	28.011	28.0064	28.0325	0.853655	0.90085	0.776746	0.857861	0.847278	10	10	10	36.7	36.7	36.7	52.221	0	45.588	1876900000	47	sp|P11172|UMPS_HUMAN;tr|E9PFD2|E9PFD2_HUMAN;tr|F2Z3P2|F2Z3P2_HUMAN;tr|F2Z303|F2Z303_HUMAN;tr|F8WDG4|F8WDG4_HUMAN	sp|P11172|UMPS_HUMAN;tr|E9PFD2|E9PFD2_HUMAN	943
30.3522	30.4727	30.5202	30.4814	28.007	28.011	28.0064	28.0325	2.34517	2.46169	2.51384	2.44886	2.44239	10	10	10	39.3	39.3	39.3	39.233	0	41.134	5675300000	91	sp|P11177|ODPB_HUMAN;tr|C9J634|C9J634_HUMAN;tr|F8WF02|F8WF02_HUMAN	sp|P11177|ODPB_HUMAN;tr|C9J634|C9J634_HUMAN;tr|F8WF02|F8WF02_HUMAN	944
26.6733	26.8439	26.6959	26.7205	28.007	28.011	28.0064	28.0325	-1.33369	-1.16711	-1.31044	-1.31198	-1.28081	5	5	5	18.9	18.9	18.9	53.486	0	30.688	429730000	24	sp|P11182|ODB2_HUMAN;tr|Q5VVL7|Q5VVL7_HUMAN	sp|P11182|ODB2_HUMAN	945
28.5207	28.3894	28.5448	28.3966	28.007	28.011	28.0064	28.0325	0.5137	0.378387	0.538489	0.364151	0.448682	14	11	11	22.2	18.9	18.9	96.695	0	68.922	1425700000	38	sp|P11216|PYGB_HUMAN;tr|H0Y4Z6|H0Y4Z6_HUMAN;sp|P11217|PYGM_HUMAN	sp|P11216|PYGB_HUMAN	946
28.9775	28.9067	28.828	29.0103	28.007	28.011	28.0064	28.0325	0.970526	0.895727	0.821639	0.977787	0.91642	4	4	4	10.6	10.6	10.6	44.882	0	9.1079	1974100000	18	sp|P11279|LAMP1_HUMAN	sp|P11279|LAMP1_HUMAN	949
27.678	27.534	27.5303	27.7424	28.007	28.011	28.0064	28.0325	-0.328979	-0.476965	-0.476062	-0.290096	-0.393026	9	9	9	35.1	35.1	35.1	42.426	0	46.057	798400000	28	tr|B7Z9I1|B7Z9I1_HUMAN;sp|P11310|ACADM_HUMAN;tr|Q5T4U5|Q5T4U5_HUMAN;tr|H0YDT5|H0YDT5_HUMAN;tr|E9PRX4|E9PRX4_HUMAN;tr|E9PJM9|E9PJM9_HUMAN	tr|B7Z9I1|B7Z9I1_HUMAN;sp|P11310|ACADM_HUMAN;tr|Q5T4U5|Q5T4U5_HUMAN	951
30.8367	30.8472	30.8642	30.8299	28.007	28.011	28.0064	28.0325	2.82973	2.83625	2.8578	2.79737	2.83029	19	19	19	26.7	26.7	26.7	90.725	0	39.501	7411000000	71	sp|P11387|TOP1_HUMAN;tr|E5RIC7|E5RIC7_HUMAN;sp|Q969P6|TOP1M_HUMAN;tr|E5RJ95|E5RJ95_HUMAN;tr|E5RFS0|E5RFS0_HUMAN	sp|P11387|TOP1_HUMAN	952
30.732	30.7082	30.8058	30.7892	28.007	28.011	28.0064	28.0325	2.72499	2.69719	2.79943	2.75667	2.74457	36	36	26	31.9	31.9	25.3	174.38	0	113.67	7066700000	131	sp|P11388|TOP2A_HUMAN;tr|J3KTB7|J3KTB7_HUMAN	sp|P11388|TOP2A_HUMAN	953
31.5461	31.6315	31.4774	31.5766	28.007	28.011	28.0064	28.0325	3.5391	3.62052	3.471	3.5441	3.54368	20	20	8	48.5	48.5	18.1	59.256	0	96.061	12143000000	99	sp|P11413|G6PD_HUMAN;tr|E9PD92|E9PD92_HUMAN	sp|P11413|G6PD_HUMAN;tr|E9PD92|E9PD92_HUMAN	954
30.0563	30.0017	30.0076	30.1036	28.007	28.011	28.0064	28.0325	2.04934	1.99072	2.00123	2.07113	2.0281	23	23	23	30.5	30.5	30.5	129.63	0	75.452	4300500000	89	sp|P11498|PYC_HUMAN;tr|A0A494C016|A0A494C016_HUMAN;tr|A0A494C101|A0A494C101_HUMAN;tr|E9PRE7|E9PRE7_HUMAN;tr|A0A494C0T2|A0A494C0T2_HUMAN	sp|P11498|PYC_HUMAN;tr|A0A494C016|A0A494C016_HUMAN	955
25.6103	25.9369	25.6078	25.9391	28.007	28.011	28.0064	28.0325	-2.39673	-2.07405	-2.3986	-2.09344	-2.24071	5	5	5	7.7	7.7	7.7	109.97	0	13.732	222730000	9	tr|A0A5H1ZRP7|A0A5H1ZRP7_HUMAN;tr|A0A5H1ZRQ1|A0A5H1ZRQ1_HUMAN;tr|A0A5H1ZRP9|A0A5H1ZRP9_HUMAN;tr|A0A5H1ZRQ8|A0A5H1ZRQ8_HUMAN;tr|H0Y304|H0Y304_HUMAN;tr|A0A087WV90|A0A087WV90_HUMAN;tr|A0A5H1ZRP8|A0A5H1ZRP8_HUMAN;tr|A0A087WTU7|A0A087WTU7_HUMAN;tr|A0A075B6G3|A0A075B6G3_HUMAN;sp|P11532|DMD_HUMAN;tr|A0A5H1ZRR9|A0A5H1ZRR9_HUMAN;tr|H0Y3E8|H0Y3E8_HUMAN	tr|A0A5H1ZRP7|A0A5H1ZRP7_HUMAN;tr|A0A5H1ZRQ1|A0A5H1ZRQ1_HUMAN;tr|A0A5H1ZRP9|A0A5H1ZRP9_HUMAN;tr|A0A5H1ZRQ8|A0A5H1ZRQ8_HUMAN;tr|H0Y304|H0Y304_HUMAN;tr|A0A087WV90|A0A087WV90_HUMAN;tr|A0A5H1ZRP8|A0A5H1ZRP8_HUMAN;tr|A0A087WTU7|A0A087WTU7_HUMAN;tr|A0A075B6G3|A0A075B6G3_HUMAN;sp|P11532|DMD_HUMAN;tr|A0A5H1ZRR9|A0A5H1ZRR9_HUMAN;tr|H0Y3E8|H0Y3E8_HUMAN	956
32.4808	32.5285	32.4106	32.3816	28.007	28.011	28.0064	28.0325	4.47381	4.51755	4.40427	4.34912	4.43619	40	40	39	58.2	58.2	57.4	101.56	0	192.64	22552000000	175	sp|P11586|C1TC_HUMAN;tr|A0A384N5Y3|A0A384N5Y3_HUMAN;tr|V9GYY3|V9GYY3_HUMAN;tr|F5H2F4|F5H2F4_HUMAN;tr|V9GZ78|V9GZ78_HUMAN;tr|A0A494C1T2|A0A494C1T2_HUMAN;tr|V9GY75|V9GY75_HUMAN	sp|P11586|C1TC_HUMAN;tr|A0A384N5Y3|A0A384N5Y3_HUMAN;tr|V9GYY3|V9GYY3_HUMAN;tr|F5H2F4|F5H2F4_HUMAN;tr|V9GZ78|V9GZ78_HUMAN;tr|A0A494C1T2|A0A494C1T2_HUMAN	957
28.361	28.5814	28.5025	28.2502	28.007	28.011	28.0064	28.0325	0.353981	0.570391	0.496173	0.217752	0.409574	21	21	21	13.9	13.9	13.9	274.37	0	95.076	1394800000	51	sp|P11717|MPRI_HUMAN;tr|S4R328|S4R328_HUMAN	sp|P11717|MPRI_HUMAN	958
30.2151	30.1618	30.2199	30.1422	28.007	28.011	28.0064	28.0325	2.20813	2.15086	2.21351	2.10975	2.17056	11	11	11	44.9	44.9	44.9	39.724	0	51.34	4695600000	46	sp|P11766|ADHX_HUMAN;tr|H0YAG8|H0YAG8_HUMAN;tr|D6RFE4|D6RFE4_HUMAN;tr|D6R9G2|D6R9G2_HUMAN;tr|D6RAY0|D6RAY0_HUMAN	sp|P11766|ADHX_HUMAN;tr|H0YAG8|H0YAG8_HUMAN	959
28.0224	28.4301	28.098	28.0319	28.007	28.011	28.0064	28.0325	0.0153751	0.419127	0.0916815	-0.000631332	0.131388	8	3	3	39.6	16.4	16.4	34.769	0	32.369	1147700000	15	sp|P11908|PRPS2_HUMAN;tr|A6NMS2|A6NMS2_HUMAN;tr|H7C540|H7C540_HUMAN;tr|D3YTJ7|D3YTJ7_HUMAN	sp|P11908|PRPS2_HUMAN	961
32.4983	32.5679	32.5491	32.4631	28.007	28.011	28.0064	28.0325	4.49134	4.55688	4.54278	4.43063	4.50541	23	23	16	49.8	49.8	36.5	70.67	0	85.803	23698000000	118	sp|P11940|PABP1_HUMAN;tr|E7ERJ7|E7ERJ7_HUMAN;tr|E7EQV3|E7EQV3_HUMAN;tr|A0A087WTT1|A0A087WTT1_HUMAN;tr|H0YAR2|H0YAR2_HUMAN;sp|Q9H361|PABP3_HUMAN;tr|H0YBN4|H0YBN4_HUMAN;tr|E5RJB9|E5RJB9_HUMAN;tr|E5RH24|E5RH24_HUMAN;tr|H0YAP2|H0YAP2_HUMAN;sp|Q4VXU2|PAP1L_HUMAN;tr|H0YB86|H0YB86_HUMAN;tr|H0YAS6|H0YAS6_HUMAN;tr|E5RGH3|E5RGH3_HUMAN;tr|H0YB75|H0YB75_HUMAN;tr|E5RHG7|E5RHG7_HUMAN;tr|H0YEQ8|H0YEQ8_HUMAN;tr|A0A6I8PLA1|A0A6I8PLA1_HUMAN;tr|A0A6I8PS38|A0A6I8PS38_HUMAN;tr|H0YAS7|H0YAS7_HUMAN;tr|H0YAW6|H0YAW6_HUMAN;tr|E5RFD8|E5RFD8_HUMAN;tr|E5RGC4|E5RGC4_HUMAN;sp|Q5JQF8|PAP1M_HUMAN;sp|Q96DU9|PABP5_HUMAN;tr|H0YC10|H0YC10_HUMAN;tr|E5RJM8|E5RJM8_HUMAN	sp|P11940|PABP1_HUMAN;tr|E7ERJ7|E7ERJ7_HUMAN;tr|E7EQV3|E7EQV3_HUMAN;tr|A0A087WTT1|A0A087WTT1_HUMAN	962
32.151	32.2351	32.2255	32.1397	28.007	28.011	28.0064	28.0325	4.14398	4.22409	4.21912	4.10722	4.1736	10	10	10	51.7	51.7	51.7	28.768	0	55.975	18997000000	67	sp|P12004|PCNA_HUMAN	sp|P12004|PCNA_HUMAN	963
29.1857	29.0955	29.1808	29.2073	28.007	28.011	28.0064	28.0325	1.17871	1.08452	1.17442	1.1748	1.15311	9	9	9	30.3	30.3	30.3	57.41	0	39.29	2358800000	38	sp|P12081|HARS1_HUMAN;tr|B3KWE1|B3KWE1_HUMAN;tr|B4DDD8|B4DDD8_HUMAN;tr|B4E1C5|B4E1C5_HUMAN;tr|E7ETE2|E7ETE2_HUMAN;tr|A0A2R8Y4X6|A0A2R8Y4X6_HUMAN;tr|A0A2R8Y5E8|A0A2R8Y5E8_HUMAN;tr|D6RJE6|D6RJE6_HUMAN;tr|A0A2R8Y6I1|A0A2R8Y6I1_HUMAN;tr|A0A2R8Y3N3|A0A2R8Y3N3_HUMAN;sp|P49590|SYHM_HUMAN;tr|A0A2R8Y5P7|A0A2R8Y5P7_HUMAN;tr|A0A2R8YFR1|A0A2R8YFR1_HUMAN;tr|D6RF05|D6RF05_HUMAN;tr|A0A2R8YCI2|A0A2R8YCI2_HUMAN	sp|P12081|HARS1_HUMAN;tr|B3KWE1|B3KWE1_HUMAN;tr|B4DDD8|B4DDD8_HUMAN;tr|B4E1C5|B4E1C5_HUMAN;tr|E7ETE2|E7ETE2_HUMAN	964
26.4406	26.8713	26.522	26.0412	28.007	28.011	28.0064	28.0325	-1.56644	-1.13971	-1.48436	-1.99133	-1.54546	2	2	2	3.4	3.4	3.4	108.34	0	8.0516	361320000	10	tr|A0A087X0S5|A0A087X0S5_HUMAN;sp|P12109|CO6A1_HUMAN	tr|A0A087X0S5|A0A087X0S5_HUMAN;sp|P12109|CO6A1_HUMAN	965
29.4671	29.3993	29.618	29.7591	28.007	28.011	28.0064	28.0325	1.46006	1.3883	1.61161	1.72658	1.54664	11	3	1	42.3	18.1	4.4	32.866	0	21.666	3069200000	35	sp|P12236|ADT3_HUMAN	sp|P12236|ADT3_HUMAN	967
31.4851	31.4783	31.5111	31.5645	28.007	28.011	28.0064	28.0325	3.47816	3.4673	3.50477	3.53198	3.49555	20	20	19	54.3	54.3	52.7	55.804	0	69.045	11787000000	123	sp|P12268|IMDH2_HUMAN;tr|H0Y4R1|H0Y4R1_HUMAN;tr|E7ETK5|E7ETK5_HUMAN	sp|P12268|IMDH2_HUMAN;tr|H0Y4R1|H0Y4R1_HUMAN	968
30.6584	30.656	30.6834	30.6116	28.007	28.011	28.0064	28.0325	2.65139	2.64502	2.67709	2.57908	2.63815	43	43	43	27.2	27.2	27.2	267.29	0	257.71	6506900000	154	sp|P12270|TPR_HUMAN;tr|Q5SWX9|Q5SWX9_HUMAN	sp|P12270|TPR_HUMAN	969
30.5591	30.6062	30.6302	30.579	28.007	28.011	28.0064	28.0325	2.55211	2.59523	2.62383	2.54653	2.57943	11	11	11	46.7	46.7	46.7	42.644	0	92.551	6221000000	59	sp|P12277|KCRB_HUMAN;tr|G3V4N7|G3V4N7_HUMAN;tr|H0YJG0|H0YJG0_HUMAN;tr|G3V461|G3V461_HUMAN;sp|P06732|KCRM_HUMAN	sp|P12277|KCRB_HUMAN;tr|G3V4N7|G3V4N7_HUMAN	970
30.6412	30.7712	30.6591	30.6238	28.007	28.011	28.0064	28.0325	2.63417	2.76027	2.65271	2.59134	2.65962	13	13	13	44.4	44.4	44.4	32.118	0	36.207	6600200000	47	tr|D6RA82|D6RA82_HUMAN;sp|P12429|ANXA3_HUMAN;tr|D6RFG5|D6RFG5_HUMAN;tr|D6RFJ9|D6RFJ9_HUMAN;tr|D6RCA8|D6RCA8_HUMAN;tr|D6RAZ8|D6RAZ8_HUMAN	tr|D6RA82|D6RA82_HUMAN;sp|P12429|ANXA3_HUMAN	971
24.4357	24.621	24.5559	24.4692	28.007	28.011	28.0064	28.0325	-3.57125	-3.38999	-3.45045	-3.56332	-3.49375	3	3	3	9.4	9.4	9.4	54.202	0	6.9573	92240000	7	tr|F5H5P2|F5H5P2_HUMAN;sp|P12694|ODBA_HUMAN;tr|F5GXU9|F5GXU9_HUMAN	tr|F5H5P2|F5H5P2_HUMAN;sp|P12694|ODBA_HUMAN	972
31.3156	31.349	31.371	31.3623	28.007	28.011	28.0064	28.0325	3.3086	3.33803	3.36463	3.32979	3.33526	42	26	26	63.9	44.1	44.1	103.06	0	128.02	10534000000	124	sp|P12814|ACTN1_HUMAN;tr|H9KV75|H9KV75_HUMAN;tr|G3V2N5|G3V2N5_HUMAN;tr|H7C5W8|H7C5W8_HUMAN;tr|G3V2W4|G3V2W4_HUMAN;sp|P35609|ACTN2_HUMAN;tr|A0A494C1A0|A0A494C1A0_HUMAN;tr|H0YJW3|H0YJW3_HUMAN;sp|Q08043|ACTN3_HUMAN;tr|G3V2X9|G3V2X9_HUMAN;tr|H0YJ11|H0YJ11_HUMAN;tr|A0A087WSZ2|A0A087WSZ2_HUMAN;tr|A0A494C166|A0A494C166_HUMAN;tr|A0A494C033|A0A494C033_HUMAN;tr|G3V5M4|G3V5M4_HUMAN;tr|A0A494C0Q3|A0A494C0Q3_HUMAN;tr|G3V2E8|G3V2E8_HUMAN;tr|G3V380|G3V380_HUMAN;tr|A0A494C031|A0A494C031_HUMAN	sp|P12814|ACTN1_HUMAN;tr|H9KV75|H9KV75_HUMAN	973
26.2411	26.2264	26.4844	26.4788	28.007	28.011	28.0064	28.0325	-1.76585	-1.78462	-1.52196	-1.55364	-1.65652	3	3	3	25	25	25	25.033	0	26.481	332340000	13	tr|A0A494C194|A0A494C194_HUMAN;sp|P12955|PEPD_HUMAN;tr|K7ES25|K7ES25_HUMAN;tr|A0A494C165|A0A494C165_HUMAN	tr|A0A494C194|A0A494C194_HUMAN;sp|P12955|PEPD_HUMAN;tr|K7ES25|K7ES25_HUMAN;tr|A0A494C165|A0A494C165_HUMAN	974
32.0744	32.1528	32.135	32.1135	28.007	28.011	28.0064	28.0325	4.06745	4.14179	4.12863	4.08104	4.10472	24	24	24	49.1	49.1	49.1	69.842	0	171.85	18055000000	137	sp|P12956|XRCC6_HUMAN;tr|B1AHC9|B1AHC9_HUMAN	sp|P12956|XRCC6_HUMAN;tr|B1AHC9|B1AHC9_HUMAN	975
31.9986	32.0389	31.9902	32.0264	28.007	28.011	28.0064	28.0325	3.99164	4.02791	3.98388	3.99388	3.99933	26	26	26	48.1	48.1	48.1	82.704	0	178.87	17264000000	149	sp|P13010|XRCC5_HUMAN;tr|C9JZ81|C9JZ81_HUMAN;tr|H7C0H9|H7C0H9_HUMAN	sp|P13010|XRCC5_HUMAN	976
30.3695	30.1879	30.0025	29.8028	28.007	28.011	28.0064	28.0325	2.36253	2.17692	1.99614	1.7703	2.07647	5	5	5	30.8	30.8	30.8	19.576	0	11.574	4531200000	18	sp|P13073|COX41_HUMAN;tr|H3BN72|H3BN72_HUMAN;tr|H3BNV9|H3BNV9_HUMAN;tr|Q86WV2|Q86WV2_HUMAN;tr|H3BPG0|H3BPG0_HUMAN;tr|H3BNI5|H3BNI5_HUMAN	sp|P13073|COX41_HUMAN;tr|H3BN72|H3BN72_HUMAN;tr|H3BNV9|H3BNV9_HUMAN;tr|Q86WV2|Q86WV2_HUMAN;tr|H3BPG0|H3BPG0_HUMAN	977
27.069	27.1054	27.2013	27.3942	28.007	28.011	28.0064	28.0325	-0.938025	-0.905577	-0.805003	-0.6383	-0.821726	4	4	4	30	30	30	27.963	0	68.823	593750000	21	sp|P13284|GILT_HUMAN	sp|P13284|GILT_HUMAN	978
27.8315	27.7216	27.7396	27.7589	28.007	28.011	28.0064	28.0325	-0.175526	-0.289413	-0.266721	-0.273615	-0.251319	3	3	3	7.1	7.1	7.1	44.96	0	6.285	875720000	12	sp|P13473|LAMP2_HUMAN	sp|P13473|LAMP2_HUMAN	979
30.3945	30.2147	30.3189	30.2801	28.007	28.011	28.0064	28.0325	2.38749	2.20368	2.31259	2.24758	2.28783	15	15	15	50.5	50.5	50.5	49.973	0	110.18	5086500000	77	sp|P13489|RINI_HUMAN;tr|E9PMJ3|E9PMJ3_HUMAN;tr|E9PLZ3|E9PLZ3_HUMAN;tr|E9PIM9|E9PIM9_HUMAN;tr|E9PIK5|E9PIK5_HUMAN;tr|E9PMN0|E9PMN0_HUMAN;tr|H0YCR7|H0YCR7_HUMAN;tr|E9PMA9|E9PMA9_HUMAN;tr|E9PR82|E9PR82_HUMAN;tr|E9PMI1|E9PMI1_HUMAN	sp|P13489|RINI_HUMAN;tr|E9PMJ3|E9PMJ3_HUMAN;tr|E9PLZ3|E9PLZ3_HUMAN;tr|E9PIM9|E9PIM9_HUMAN	980
34.7717	34.7102	34.6527	34.6603	28.007	28.011	28.0064	28.0325	6.76471	6.69924	6.64632	6.62785	6.68453	46	46	45	61.2	61.2	60	95.337	0	193.58	107460000000	372	sp|P13639|EF2_HUMAN;tr|M0R0I6|M0R0I6_HUMAN	sp|P13639|EF2_HUMAN	981
31.7538	31.7637	31.6532	31.6321	28.007	28.011	28.0064	28.0325	3.74679	3.75273	3.64687	3.5996	3.6865	26	26	26	51	51	51	72.932	0	155.67	13814000000	131	sp|P13667|PDIA4_HUMAN;tr|A0A499FI48|A0A499FI48_HUMAN;tr|C9JMN9|C9JMN9_HUMAN	sp|P13667|PDIA4_HUMAN;tr|A0A499FI48|A0A499FI48_HUMAN	982
28.0383	27.9565	27.9779	28.0517	28.007	28.011	28.0064	28.0325	0.0312672	-0.0544319	-0.0284243	0.0191574	-0.0081079	8	8	8	21.3	21.3	21.3	61.049	0	21.407	1033900000	28	sp|P13674|P4HA1_HUMAN	sp|P13674|P4HA1_HUMAN	983
30.2543	30.3011	30.1994	30.3438	28.007	28.011	28.0064	28.0325	2.24729	2.29008	2.19306	2.31133	2.26044	6	6	6	34.3	34.3	34.3	19.595	0	13.21	5037900000	26	sp|P13693|TCTP_HUMAN;tr|Q5W0H4|Q5W0H4_HUMAN;tr|A0A0B4J2C3|A0A0B4J2C3_HUMAN;tr|J3KPG2|J3KPG2_HUMAN;tr|E9PJF7|E9PJF7_HUMAN;sp|Q56UQ5|TPT1L_HUMAN;tr|H0YCX0|H0YCX0_HUMAN	sp|P13693|TCTP_HUMAN;tr|Q5W0H4|Q5W0H4_HUMAN;tr|A0A0B4J2C3|A0A0B4J2C3_HUMAN;tr|J3KPG2|J3KPG2_HUMAN;tr|E9PJF7|E9PJF7_HUMAN;sp|Q56UQ5|TPT1L_HUMAN	984
32.1768	32.2797	32.1906	32.1925	28.007	28.011	28.0064	28.0325	4.16983	4.26874	4.18422	4.16002	4.1957	28	28	25	52.4	52.4	46.8	70.81	0	103.96	19097000000	133	sp|P13797|PLST_HUMAN;tr|A0A0A0MSQ0|A0A0A0MSQ0_HUMAN;tr|U3KQI3|U3KQI3_HUMAN;tr|H7C4N2|H7C4N2_HUMAN;sp|P13796|PLSL_HUMAN;tr|Q5TBN3|Q5TBN3_HUMAN;tr|F2Z2Z9|F2Z2Z9_HUMAN	sp|P13797|PLST_HUMAN;tr|A0A0A0MSQ0|A0A0A0MSQ0_HUMAN	986
29.2397	29.2669	29.2614	29.3167	28.007	28.011	28.0064	28.0325	1.23266	1.25596	1.25503	1.28418	1.25696	14	14	14	33.3	33.3	33.3	81.224	0	62.774	2496800000	49	sp|P13798|ACPH_HUMAN;tr|C9JIF9|C9JIF9_HUMAN;tr|H7C393|H7C393_HUMAN;tr|H7C1U0|H7C1U0_HUMAN;tr|C9JLK2|C9JLK2_HUMAN;tr|F8WEH5|F8WEH5_HUMAN	sp|P13798|ACPH_HUMAN;tr|C9JIF9|C9JIF9_HUMAN;tr|H7C393|H7C393_HUMAN	987
31.4847	31.5359	31.4425	31.4867	28.007	28.011	28.0064	28.0325	3.47768	3.52492	3.43618	3.45419	3.47324	15	15	15	60.4	60.4	60.4	35.079	0	45.01	11580000000	67	sp|P13804|ETFA_HUMAN;tr|H0YLU7|H0YLU7_HUMAN;tr|H0YK49|H0YK49_HUMAN;tr|H0YL12|H0YL12_HUMAN;tr|H0YNX6|H0YNX6_HUMAN;tr|H0YKF0|H0YKF0_HUMAN;tr|H0YL83|H0YL83_HUMAN;tr|J3KN60|J3KN60_HUMAN	sp|P13804|ETFA_HUMAN;tr|H0YLU7|H0YLU7_HUMAN;tr|H0YK49|H0YK49_HUMAN;tr|H0YL12|H0YL12_HUMAN;tr|H0YNX6|H0YNX6_HUMAN;tr|H0YKF0|H0YKF0_HUMAN	988
28.3176	28.398	28.3143	28.442	28.007	28.011	28.0064	28.0325	0.310566	0.38706	0.307969	0.409483	0.35377	12	12	12	25.2	25.2	25.2	83.785	0	37.603	1358400000	43	sp|P13807|GYS1_HUMAN;tr|M0QYU1|M0QYU1_HUMAN;sp|P54840|GYS2_HUMAN	sp|P13807|GYS1_HUMAN	989
28.7782	28.6354	28.6658	28.7772	28.007	28.011	28.0064	28.0325	0.771162	0.624395	0.659417	0.744659	0.699908	11	11	11	39.9	39.9	39.9	45.518	0	84.638	1697700000	63	sp|P13861|KAP2_HUMAN;tr|H7C1L0|H7C1L0_HUMAN;tr|H7C330|H7C330_HUMAN;tr|C9J830|C9J830_HUMAN;tr|H7C4A9|H7C4A9_HUMAN	sp|P13861|KAP2_HUMAN	990
28.1575	28.0914	28.3471	28.2681	28.007	28.011	28.0064	28.0325	0.150505	0.0804157	0.340789	0.235626	0.201834	10	7	7	41.2	28.6	28.6	46.986	0	25.602	1201800000	26	sp|P13929|ENOB_HUMAN;tr|E5RGZ4|E5RGZ4_HUMAN;tr|K7EPM1|K7EPM1_HUMAN;tr|K7EKN2|K7EKN2_HUMAN;tr|E5RI09|E5RI09_HUMAN;tr|E5RG95|E5RG95_HUMAN;tr|K7EP84|K7EP84_HUMAN;tr|E5RJH5|E5RJH5_HUMAN	sp|P13929|ENOB_HUMAN;tr|E5RGZ4|E5RGZ4_HUMAN;tr|K7EPM1|K7EPM1_HUMAN;tr|K7EKN2|K7EKN2_HUMAN	991
26.2216	26.2735	26.1901	26.1272	28.007	28.011	28.0064	28.0325	-1.78541	-1.73747	-1.81625	-1.90528	-1.8111	5	5	5	27.7	27.7	27.7	28.38	0	8.5048	298600000	7	sp|P13984|T2FB_HUMAN	sp|P13984|T2FB_HUMAN	992
29.9892	30.2203	29.3813	30.2344	28.007	28.011	28.0064	28.0325	1.98216	2.20935	1.3749	2.20194	1.94209	2	2	2	22.2	22.2	22.2	11.985	0	5.351	4109600000	13	tr|E9PNW4|E9PNW4_HUMAN;tr|A0A2U3TZL5|A0A2U3TZL5_HUMAN;sp|P13987|CD59_HUMAN;tr|H0YET2|H0YET2_HUMAN	tr|E9PNW4|E9PNW4_HUMAN;tr|A0A2U3TZL5|A0A2U3TZL5_HUMAN;sp|P13987|CD59_HUMAN;tr|H0YET2|H0YET2_HUMAN	993
28.0332	28.0506	28.1519	28.2256	28.007	28.011	28.0064	28.0325	0.0261822	0.0396404	0.145547	0.193144	0.101128	6	6	6	26.9	26.9	26.9	37.895	0	22.926	1118700000	24	sp|P13995|MTDC_HUMAN;tr|B9A062|B9A062_HUMAN;tr|B8ZZU9|B8ZZU9_HUMAN	sp|P13995|MTDC_HUMAN;tr|B9A062|B9A062_HUMAN;tr|B8ZZU9|B8ZZU9_HUMAN	994
31.9762	31.8944	31.8024	31.8863	28.007	28.011	28.0064	28.0325	3.96921	3.88342	3.79608	3.85385	3.87564	4	4	4	53.9	53.9	53.9	12.476	0	15.727	15514000000	30	sp|P14174|MIF_HUMAN	sp|P14174|MIF_HUMAN	995
28.1183	29.2697	29.0153	28.9988	28.007	28.011	28.0064	28.0325	0.111282	1.25875	1.00896	0.966267	0.836316	3	3	3	40	40	40	18.848	0	25.634	1922100000	26	sp|P14209|CD99_HUMAN;tr|A8MQT7|A8MQT7_HUMAN;tr|A0A096LP69|A0A096LP69_HUMAN	sp|P14209|CD99_HUMAN;tr|A8MQT7|A8MQT7_HUMAN;tr|A0A096LP69|A0A096LP69_HUMAN	996
30.4558	30.1628	30.3538	30.0822	28.007	28.011	28.0064	28.0325	2.44882	2.15182	2.34749	2.04971	2.24946	7	7	7	21.5	21.5	21.5	48.275	0	31.282	4999500000	31	sp|P14324|FPPS_HUMAN;tr|A0A087WVN4|A0A087WVN4_HUMAN;tr|A0A087X090|A0A087X090_HUMAN;tr|A0A087X1D8|A0A087X1D8_HUMAN;tr|A0A087WTP2|A0A087WTP2_HUMAN	sp|P14324|FPPS_HUMAN;tr|A0A087WVN4|A0A087WVN4_HUMAN;tr|A0A087X090|A0A087X090_HUMAN	997
29.1446	29.0141	29.0859	29.2085	28.007	28.011	28.0064	28.0325	1.13758	1.00314	1.0795	1.17599	1.09905	9	9	9	30	30	30	50.513	0	33.079	2241000000	47	sp|P14384|CBPM_HUMAN;tr|F8W111|F8W111_HUMAN;tr|H0YHN7|H0YHN7_HUMAN;tr|F8VVI6|F8VVI6_HUMAN	sp|P14384|CBPM_HUMAN;tr|F8W111|F8W111_HUMAN	999
29.5502	29.5109	29.4357	29.4868	28.007	28.011	28.0064	28.0325	1.54318	1.49995	1.42936	1.45428	1.48169	11	11	11	45.2	45.2	45.2	36.573	0	34.323	3105100000	51	sp|P14550|AK1A1_HUMAN;tr|Q5T621|Q5T621_HUMAN;tr|V9GYG2|V9GYG2_HUMAN;tr|V9GYP9|V9GYP9_HUMAN	sp|P14550|AK1A1_HUMAN	1001
35.9891	36.0285	35.9606	35.9368	28.007	28.011	28.0064	28.0325	7.98214	8.0175	7.95425	7.90426	7.96454	30	30	30	66.9	66.9	66.9	57.936	0	176.91	261730000000	407	sp|P14618|KPYM_HUMAN;tr|B4DNK4|B4DNK4_HUMAN;tr|H3BTN5|H3BTN5_HUMAN;tr|H3BQ34|H3BQ34_HUMAN;tr|H3BR70|H3BR70_HUMAN;tr|H3BUW1|H3BUW1_HUMAN;tr|H3BTJ2|H3BTJ2_HUMAN;tr|H3BT25|H3BT25_HUMAN;tr|H3BU13|H3BU13_HUMAN;tr|H3BN34|H3BN34_HUMAN;tr|H3BQZ3|H3BQZ3_HUMAN;sp|P30613|KPYR_HUMAN	sp|P14618|KPYM_HUMAN;tr|B4DNK4|B4DNK4_HUMAN;tr|H3BTN5|H3BTN5_HUMAN;tr|H3BQ34|H3BQ34_HUMAN	1002
33.371	33.4961	33.3649	33.3161	28.007	28.011	28.0064	28.0325	5.36402	5.4851	5.35854	5.28359	5.37281	32	31	31	45.6	44.1	44.1	92.468	0	302.39	43784000000	233	sp|P14625|ENPL_HUMAN;tr|Q96GW1|Q96GW1_HUMAN;tr|A0A1W2PRR1|A0A1W2PRR1_HUMAN;tr|H0YIV0|H0YIV0_HUMAN;sp|Q58FF3|ENPLL_HUMAN;tr|F8W026|F8W026_HUMAN	sp|P14625|ENPL_HUMAN	1003
24.8258	24.6903	25.2317	24.9403	28.007	28.011	28.0064	28.0325	-3.18119	-3.32067	-2.77466	-3.09221	-3.09218	3	3	3	12.5	12.5	12.5	48.337	0	8.9543	124050000	7	sp|P14635|CCNB1_HUMAN;tr|E9PC90|E9PC90_HUMAN;tr|D6RHI0|D6RHI0_HUMAN	sp|P14635|CCNB1_HUMAN;tr|E9PC90|E9PC90_HUMAN	1004
29.9829	29.8532	29.8629	29.7887	28.007	28.011	28.0064	28.0325	1.97592	1.84218	1.85656	1.75617	1.85771	7	7	7	34.9	34.9	34.9	17.546	0	12.036	3794800000	31	tr|J3QLE5|J3QLE5_HUMAN;sp|P63162|RSMN_HUMAN;sp|P14678|RSMB_HUMAN;tr|J3KRY3|J3KRY3_HUMAN;tr|S4R3P3|S4R3P3_HUMAN	tr|J3QLE5|J3QLE5_HUMAN;sp|P63162|RSMN_HUMAN;sp|P14678|RSMB_HUMAN;tr|J3KRY3|J3KRY3_HUMAN;tr|S4R3P3|S4R3P3_HUMAN	1005
28.9001	28.9813	29.0097	28.8573	28.007	28.011	28.0064	28.0325	0.893097	0.970362	1.00334	0.824778	0.922894	13	13	13	18.1	18.1	18.1	117.97	0	23.867	1970800000	45	sp|P14735|IDE_HUMAN;tr|A0A3B3ISG5|A0A3B3ISG5_HUMAN;tr|Q5T5N3|Q5T5N3_HUMAN	sp|P14735|IDE_HUMAN;tr|A0A3B3ISG5|A0A3B3ISG5_HUMAN	1006
28.9812	28.7989	28.7693	29.0009	28.007	28.011	28.0064	28.0325	0.974178	0.787905	0.762938	0.968391	0.873353	4	4	4	57	57	57	10.192	0	11.789	1915200000	15	sp|P14854|CX6B1_HUMAN;tr|A0A494C160|A0A494C160_HUMAN	sp|P14854|CX6B1_HUMAN	1007
25.9015	25.9229	25.8842	25.9448	28.007	28.011	28.0064	28.0325	-2.10551	-2.08804	-2.12217	-2.08766	-2.10085	4	4	4	14	14	14	76.471	0	10.977	243010000	13	sp|P14859|PO2F1_HUMAN;tr|A0A0C4DG88|A0A0C4DG88_HUMAN;tr|A0A0A0MT46|A0A0A0MT46_HUMAN;tr|H0YLC5|H0YLC5_HUMAN;tr|U3KQ96|U3KQ96_HUMAN;tr|U3KQN1|U3KQN1_HUMAN;tr|H0YNW1|H0YNW1_HUMAN;sp|Q9UKI9|PO2F3_HUMAN;sp|P09086|PO2F2_HUMAN;tr|H0YLL6|H0YLL6_HUMAN;tr|B5ME60|B5ME60_HUMAN;tr|H0YKT2|H0YKT2_HUMAN	sp|P14859|PO2F1_HUMAN;tr|A0A0C4DG88|A0A0C4DG88_HUMAN;tr|A0A0A0MT46|A0A0A0MT46_HUMAN	1008
32.1836	32.29	32.2308	32.3283	28.007	28.011	28.0064	28.0325	4.17662	4.27903	4.22448	4.29581	4.24399	17	17	1	50.9	50.9	5.9	64.132	0	220.48	19850000000	151	sp|P14866|HNRPL_HUMAN;tr|M0QXS5|M0QXS5_HUMAN;tr|M0R1W6|M0R1W6_HUMAN;tr|M0R076|M0R076_HUMAN;tr|B4DVF8|B4DVF8_HUMAN;tr|M0QYL7|M0QYL7_HUMAN	sp|P14866|HNRPL_HUMAN;tr|M0QXS5|M0QXS5_HUMAN	1009
30.7942	30.7922	30.7751	30.673	28.007	28.011	28.0064	28.0325	2.78721	2.78122	2.76874	2.64046	2.74441	24	24	24	57.1	57.1	57.1	57.136	0	59.072	7066300000	92	sp|P14868|SYDC_HUMAN;tr|C9J7S3|C9J7S3_HUMAN;tr|C9JLC1|C9JLC1_HUMAN;tr|H7BZ35|H7BZ35_HUMAN;tr|H7C278|H7C278_HUMAN;tr|C9JQM9|C9JQM9_HUMAN	sp|P14868|SYDC_HUMAN	1010
27.1779	27.2557	27.4488	27.1401	28.007	28.011	28.0064	28.0325	-0.829113	-0.755314	-0.557508	-0.892349	-0.758571	7	7	7	17.9	17.9	17.9	81.744	0	41.918	615880000	28	sp|P14923|PLAK_HUMAN;tr|C9JTX4|C9JTX4_HUMAN;tr|C9J826|C9J826_HUMAN;tr|C9JK18|C9JK18_HUMAN;tr|C9JKY1|C9JKY1_HUMAN;tr|A0A2R8Y6G0|A0A2R8Y6G0_HUMAN;tr|A0A2R8Y804|A0A2R8Y804_HUMAN;tr|A0A2R8Y543|A0A2R8Y543_HUMAN;tr|A0A2R8Y5C3|A0A2R8Y5C3_HUMAN;tr|A0A2R8Y750|A0A2R8Y750_HUMAN;tr|A0A2R8Y5Z1|A0A2R8Y5Z1_HUMAN;tr|B4DGU4|B4DGU4_HUMAN;tr|A0A2R8YCH5|A0A2R8YCH5_HUMAN;tr|A0A2R8Y7Z0|A0A2R8Y7Z0_HUMAN;sp|P35222|CTNB1_HUMAN;tr|A0A2R8Y5A3|A0A2R8Y5A3_HUMAN	sp|P14923|PLAK_HUMAN	1011
28.295	28.4649	28.2758	28.282	28.007	28.011	28.0064	28.0325	0.288052	0.453886	0.269467	0.249529	0.315233	4	4	4	38.7	38.7	38.7	13.53	0	8.0683	1296800000	11	sp|P14927|QCR7_HUMAN;tr|B7Z2R2|B7Z2R2_HUMAN;tr|E5RHG9|E5RHG9_HUMAN	sp|P14927|QCR7_HUMAN;tr|B7Z2R2|B7Z2R2_HUMAN;tr|E5RHG9|E5RHG9_HUMAN	1012
30.9039	30.76	30.7778	30.9732	28.007	28.011	28.0064	28.0325	2.89691	2.74905	2.77149	2.94073	2.83955	13	13	12	41.8	41.8	39.2	35.853	0	34.122	7531300000	58	sp|P15121|ALDR_HUMAN;tr|E9PCX2|E9PCX2_HUMAN;tr|E9PEF9|E9PEF9_HUMAN	sp|P15121|ALDR_HUMAN;tr|E9PCX2|E9PCX2_HUMAN	1014
29.9352	29.8528	29.8632	29.9218	28.007	28.011	28.0064	28.0325	1.92823	1.84183	1.85681	1.88932	1.87905	11	11	5	35.8	35.8	23.6	52.832	0	66.782	3841600000	45	tr|H3BR35|H3BR35_HUMAN;sp|P15170|ERF3A_HUMAN;tr|H3BSV8|H3BSV8_HUMAN;tr|H3BMT9|H3BMT9_HUMAN	tr|H3BR35|H3BR35_HUMAN;sp|P15170|ERF3A_HUMAN	1015
28.4817	28.4289	28.4649	28.6174	28.007	28.011	28.0064	28.0325	0.474705	0.417929	0.458585	0.584909	0.484032	5	5	5	26.1	26.1	26.1	43.92	0	153.81	1461900000	36	sp|P15291|B4GT1_HUMAN;tr|Q86XA6|Q86XA6_HUMAN	sp|P15291|B4GT1_HUMAN	1016
30.9894	31.2058	30.8365	30.7995	28.007	28.011	28.0064	28.0325	2.98243	3.1948	2.83015	2.76705	2.94361	6	6	6	35	35	35	29.819	0	26.571	8034600000	32	sp|P15328|FOLR1_HUMAN	sp|P15328|FOLR1_HUMAN	1018
28.5689	28.9378	29.0246	29.134	28.007	28.011	28.0064	28.0325	0.561924	0.926838	1.01829	1.10147	0.90213	7	7	7	44.3	44.3	44.3	26.182	0	31.799	1961300000	43	sp|P15374|UCHL3_HUMAN;tr|A0A087WTB8|A0A087WTB8_HUMAN;tr|Q5TBK7|Q5TBK7_HUMAN	sp|P15374|UCHL3_HUMAN;tr|A0A087WTB8|A0A087WTB8_HUMAN;tr|Q5TBK7|Q5TBK7_HUMAN	1019
26.3208	26.6795	26.2172	26.9553	28.007	28.011	28.0064	28.0325	-1.68617	-1.33148	-1.78916	-1.07723	-1.47101	3	3	3	7.4	7.4	7.4	43.747	0.000249	3.0801	383870000	5	sp|P15529|MCP_HUMAN	sp|P15529|MCP_HUMAN	1021
30.9293	31.0065	30.9624	30.8112	28.007	28.011	28.0064	28.0325	2.92232	2.99554	2.95602	2.77866	2.91313	9	1	1	64.5	9.2	9.2	17.149	0	4.2096	7851400000	9	sp|P15531|NDKA_HUMAN;tr|E7ERL0|E7ERL0_HUMAN;tr|J3KPD9|J3KPD9_HUMAN;tr|E5RHP0|E5RHP0_HUMAN;tr|C9K028|C9K028_HUMAN;tr|F6XY72|F6XY72_HUMAN	sp|P15531|NDKA_HUMAN;tr|E7ERL0|E7ERL0_HUMAN;tr|J3KPD9|J3KPD9_HUMAN	1022
28.648	28.4523	28.7776	28.5307	28.007	28.011	28.0064	28.0325	0.641016	0.441372	0.771239	0.498169	0.587949	5	5	5	32.7	32.7	32.7	22.793	0	26.194	1566900000	20	tr|B4DLR8|B4DLR8_HUMAN;tr|H3BNV2|H3BNV2_HUMAN;sp|P15559|NQO1_HUMAN;tr|H3BRK3|H3BRK3_HUMAN	tr|B4DLR8|B4DLR8_HUMAN;tr|H3BNV2|H3BNV2_HUMAN;sp|P15559|NQO1_HUMAN;tr|H3BRK3|H3BRK3_HUMAN	1023
27.5001	27.5837	27.4779	27.5324	28.007	28.011	28.0064	28.0325	-0.506861	-0.427277	-0.52843	-0.50012	-0.490672	6	6	6	14.9	14.9	14.9	62.081	0	12.294	742540000	18	sp|P15586|GNS_HUMAN;tr|H7C3P4|H7C3P4_HUMAN;tr|F6S8M0|F6S8M0_HUMAN;tr|F5H4C6|F5H4C6_HUMAN;tr|H0YFA9|H0YFA9_HUMAN	sp|P15586|GNS_HUMAN;tr|H7C3P4|H7C3P4_HUMAN;tr|F6S8M0|F6S8M0_HUMAN;tr|F5H4C6|F5H4C6_HUMAN	1024
32.0004	32.0416	31.9917	31.8914	28.007	28.011	28.0064	28.0325	3.99339	4.03065	3.98537	3.85886	3.96707	10	10	10	40.3	40.3	40.3	31.324	0	25.459	16427000000	64	sp|P15880|RS2_HUMAN;tr|H0YEN5|H0YEN5_HUMAN;tr|E9PQD7|E9PQD7_HUMAN;tr|E9PMM9|E9PMM9_HUMAN;tr|I3L404|I3L404_HUMAN;tr|E9PPT0|E9PPT0_HUMAN;tr|E9PM36|E9PM36_HUMAN;tr|H3BNG3|H3BNG3_HUMAN;tr|H0YE27|H0YE27_HUMAN	sp|P15880|RS2_HUMAN;tr|H0YEN5|H0YEN5_HUMAN;tr|E9PQD7|E9PQD7_HUMAN;tr|E9PMM9|E9PMM9_HUMAN;tr|I3L404|I3L404_HUMAN;tr|E9PPT0|E9PPT0_HUMAN	1025
28.8203	28.7099	28.7386	28.7958	28.007	28.011	28.0064	28.0325	0.813349	0.698969	0.732249	0.763292	0.751965	35	35	35	18.9	18.9	18.9	331.77	0	143.14	1781400000	75	sp|P15924|DESP_HUMAN	sp|P15924|DESP_HUMAN	1026
29.008	29.0423	29.3558	29.2581	28.007	28.011	28.0064	28.0325	1.00099	1.03131	1.3494	1.22562	1.15183	5	5	5	39.6	39.6	39.6	29.247	0	29.569	2328700000	36	sp|P15927|RFA2_HUMAN;tr|Q5TEJ0|Q5TEJ0_HUMAN;tr|Q5TEJ7|Q5TEJ7_HUMAN	sp|P15927|RFA2_HUMAN;tr|Q5TEJ0|Q5TEJ0_HUMAN	1027
29.9709	29.9769	29.8023	29.8464	28.007	28.011	28.0064	28.0325	1.96391	1.96595	1.79598	1.81392	1.88494	6	6	6	33.5	33.5	33.5	22.683	0	16.627	3850500000	26	tr|H0YD13|H0YD13_HUMAN;tr|H0Y2P0|H0Y2P0_HUMAN;sp|P16070|CD44_HUMAN;tr|H0YE40|H0YE40_HUMAN;tr|H0YDX6|H0YDX6_HUMAN;tr|H0YD17|H0YD17_HUMAN;tr|H0YDW7|H0YDW7_HUMAN;tr|H0YCV9|H0YCV9_HUMAN;tr|H0Y5E4|H0Y5E4_HUMAN;tr|E9PKC6|E9PKC6_HUMAN;tr|J3KN83|J3KN83_HUMAN	tr|H0YD13|H0YD13_HUMAN;tr|H0Y2P0|H0Y2P0_HUMAN;sp|P16070|CD44_HUMAN;tr|H0YE40|H0YE40_HUMAN	1029
29.0277	28.6674	28.8611	28.8878	28.007	28.011	28.0064	28.0325	1.02071	0.656389	0.854741	0.855335	0.846794	7	7	7	42.4	42.4	42.4	25.918	0	30.888	1887600000	25	sp|P16083|NQO2_HUMAN;tr|Q5TD07|Q5TD07_HUMAN;tr|Q5TD05|Q5TD05_HUMAN;tr|A2A2U4|A2A2U4_HUMAN	sp|P16083|NQO2_HUMAN;tr|Q5TD07|Q5TD07_HUMAN	1030
29.4843	29.1994	30.2588	29.5365	28.007	28.011	28.0064	28.0325	1.47734	1.18844	2.25243	1.50402	1.60556	5	1	0	52.4	16.1	0	15.144	0	11.31	3320700000	13	sp|P16104|H2AX_HUMAN;sp|Q96QV6|H2A1A_HUMAN	sp|P16104|H2AX_HUMAN;sp|Q96QV6|H2A1A_HUMAN	1031
26.7655	26.8383	26.8661	27.1454	28.007	28.011	28.0064	28.0325	-1.24152	-1.17263	-1.14027	-0.887093	-1.11038	11	11	11	9.9	9.9	9.9	202.16	0	27.271	485380000	25	sp|P16144|ITB4_HUMAN;tr|J3KSH9|J3KSH9_HUMAN;tr|J3QRK0|J3QRK0_HUMAN	sp|P16144|ITB4_HUMAN	1032
30.8176	30.9141	30.9454	30.9385	28.007	28.011	28.0064	28.0325	2.81065	2.90309	2.9391	2.90596	2.8897	11	11	9	57.8	57.8	47.3	30.375	0	63.102	7737500000	68	sp|P16152|CBR1_HUMAN;tr|E9PQ63|E9PQ63_HUMAN;tr|A8MTM1|A8MTM1_HUMAN	sp|P16152|CBR1_HUMAN;tr|E9PQ63|E9PQ63_HUMAN;tr|A8MTM1|A8MTM1_HUMAN	1033
27.7625	27.7946	27.7849	27.7593	28.007	28.011	28.0064	28.0325	-0.244499	-0.216333	-0.221412	-0.273169	-0.238853	5	5	5	11.7	11.7	11.7	76.074	0	18.209	878990000	20	sp|P16278|BGAL_HUMAN;tr|E7EQ29|E7EQ29_HUMAN;tr|C9J4G9|C9J4G9_HUMAN	sp|P16278|BGAL_HUMAN;tr|E7EQ29|E7EQ29_HUMAN	1036
29.4418	29.4222	29.4117	29.4117	28.007	28.011	28.0064	28.0325	1.43478	1.41123	1.40538	1.3792	1.40765	4	3	3	19.9	15.9	15.9	22.58	0	3.5019	3290300000	6	sp|P16401|H15_HUMAN	sp|P16401|H15_HUMAN	1038
29.5166	29.53	29.3938	29.5614	28.007	28.011	28.0064	28.0325	1.50961	1.51906	1.38743	1.52892	1.48626	15	15	15	28.7	28.7	28.7	76.689	0	94.601	2941900000	52	sp|P16435|NCPR_HUMAN;tr|H0Y4R2|H0Y4R2_HUMAN;tr|E7EMD0|E7EMD0_HUMAN;tr|E7EWU0|E7EWU0_HUMAN	sp|P16435|NCPR_HUMAN;tr|H0Y4R2|H0Y4R2_HUMAN;tr|E7EMD0|E7EMD0_HUMAN	1039
27.2576	27.1181	27.0923	27.1972	28.007	28.011	28.0064	28.0325	-0.749355	-0.892845	-0.914004	-0.835262	-0.847867	4	4	4	31.4	31.4	31.4	21.646	0	14.071	579040000	16	sp|P16455|MGMT_HUMAN;tr|B4DEE8|B4DEE8_HUMAN	sp|P16455|MGMT_HUMAN;tr|B4DEE8|B4DEE8_HUMAN	1040
30.879	30.7124	30.6824	30.6983	28.007	28.011	28.0064	28.0325	2.87199	2.70146	2.67609	2.66577	2.72883	21	21	21	29.3	29.3	29.3	114.76	0	192.4	6936600000	105	sp|P16615|AT2A2_HUMAN;tr|H7C5W9|H7C5W9_HUMAN;sp|O14983|AT2A1_HUMAN;sp|Q93084|AT2A3_HUMAN;tr|A0A0C4DH86|A0A0C4DH86_HUMAN;tr|H3BVB2|H3BVB2_HUMAN;tr|H3BTW4|H3BTW4_HUMAN	sp|P16615|AT2A2_HUMAN;tr|H7C5W9|H7C5W9_HUMAN	1041
30.1234	30.3356	30.2607	30.1568	28.007	28.011	28.0064	28.0325	2.11637	2.32467	2.25434	2.12428	2.20492	4	4	3	49.4	49.4	38.8	9.7931	0	10.908	4795300000	21	tr|A2A2D0|A2A2D0_HUMAN;sp|P16949|STMN1_HUMAN	tr|A2A2D0|A2A2D0_HUMAN;sp|P16949|STMN1_HUMAN	1042
29.5568	29.7008	29.7164	29.6508	28.007	28.011	28.0064	28.0325	1.54979	1.68984	1.71003	1.61829	1.64199	11	8	8	51.1	41.4	41.4	40.089	0	71.486	3257700000	54	sp|P16989|YBOX3_HUMAN;tr|A0A0D9SEI8|A0A0D9SEI8_HUMAN	sp|P16989|YBOX3_HUMAN	1043
32.6097	32.6725	32.3934	32.5734	28.007	28.011	28.0064	28.0325	4.60275	4.66152	4.38705	4.54095	4.54807	7	1	1	12	1.7	1.7	71.027	0.00024201	2.6648	24387000000	6	sp|P17066|HSP76_HUMAN;sp|P48741|HSP77_HUMAN	sp|P17066|HSP76_HUMAN;sp|P48741|HSP77_HUMAN	1044
29.458	29.2801	29.6247	29.7453	28.007	28.011	28.0064	28.0325	1.45099	1.26917	1.61834	1.71281	1.51283	3	3	3	23.4	23.4	23.4	11.676	0	6.0669	2990000000	8	sp|P17096|HMGA1_HUMAN	sp|P17096|HMGA1_HUMAN	1045
26.7037	26.909	26.4432	26.3089	28.007	28.011	28.0064	28.0325	-1.30328	-1.10201	-1.56319	-1.72361	-1.42302	2	2	2	13	13	13	21.541	0	4.7265	392580000	6	sp|P17152|TMM11_HUMAN	sp|P17152|TMM11_HUMAN	1046
29.9033	29.7135	29.8075	29.9596	28.007	28.011	28.0064	28.0325	1.89626	1.70255	1.80114	1.92712	1.83176	14	14	14	50.6	50.6	50.6	46.247	0	53.717	3723800000	72	sp|P17174|AATC_HUMAN	sp|P17174|AATC_HUMAN	1047
28.7235	28.7436	28.7596	28.711	28.007	28.011	28.0064	28.0325	0.716551	0.73258	0.753257	0.678532	0.72023	16	16	2	22.9	22.9	4.2	129.29	0	57.596	1715400000	51	sp|P17301|ITA2_HUMAN;tr|D6RG08|D6RG08_HUMAN	sp|P17301|ITA2_HUMAN	1050
27.9794	27.8691	27.9558	27.9423	28.007	28.011	28.0064	28.0325	-0.0275936	-0.141884	-0.0505857	-0.0902004	-0.0775659	10	10	10	18.3	18.3	18.3	87.435	0	23.662	987350000	36	tr|E9PKP7|E9PKP7_HUMAN;sp|P17480|UBF1_HUMAN;tr|E9PLT2|E9PLT2_HUMAN;tr|E9PMM2|E9PMM2_HUMAN	tr|E9PKP7|E9PKP7_HUMAN;sp|P17480|UBF1_HUMAN	1051
28.1275	28.0336	28.0691	28.0264	28.007	28.011	28.0064	28.0325	0.120462	0.0226231	0.0627699	-0.00605583	0.0499499	7	7	3	26.2	26.2	12.8	40.589	0	20.784	1078400000	28	sp|P17612|KAPCA_HUMAN;tr|Q15136|Q15136_HUMAN;tr|K7ERP6|K7ERP6_HUMAN;sp|P22612|KAPCG_HUMAN	sp|P17612|KAPCA_HUMAN;tr|Q15136|Q15136_HUMAN;tr|K7ERP6|K7ERP6_HUMAN	1053
30.0449	30.0181	30.0607	29.9832	28.007	28.011	28.0064	28.0325	2.03793	2.00713	2.05437	1.95069	2.01253	23	23	23	50.6	50.6	50.6	79.994	0	96.029	4207200000	88	sp|P17655|CAN2_HUMAN	sp|P17655|CAN2_HUMAN	1054
27.3396	27.1828	27.357	27.0564	28.007	28.011	28.0064	28.0325	-0.667393	-0.828159	-0.649358	-0.97608	-0.780247	6	6	6	26.7	26.7	26.7	36.105	0	17.877	611890000	26	sp|P17676|CEBPB_HUMAN	sp|P17676|CEBPB_HUMAN	1055
30.7731	30.7006	30.7429	30.6661	28.007	28.011	28.0064	28.0325	2.76606	2.68961	2.73659	2.63362	2.70647	21	21	20	50.4	50.4	48.2	63.723	0	67.14	6807600000	78	tr|A0A3B3IRI2|A0A3B3IRI2_HUMAN;sp|P17812|PYRG1_HUMAN;tr|B4E1E0|B4E1E0_HUMAN;tr|A0A3B3IRQ8|A0A3B3IRQ8_HUMAN;tr|A0A3B3ITF6|A0A3B3ITF6_HUMAN;tr|A0A3B3ITB8|A0A3B3ITB8_HUMAN;tr|A0A3B3ISY3|A0A3B3ISY3_HUMAN;tr|A0A3B3ITH9|A0A3B3ITH9_HUMAN	tr|A0A3B3IRI2|A0A3B3IRI2_HUMAN;sp|P17812|PYRG1_HUMAN;tr|B4E1E0|B4E1E0_HUMAN;tr|A0A3B3IRQ8|A0A3B3IRQ8_HUMAN;tr|A0A3B3ITF6|A0A3B3ITF6_HUMAN;tr|A0A3B3ITB8|A0A3B3ITB8_HUMAN	1057
31.2264	31.1884	31.1885	31.1223	28.007	28.011	28.0064	28.0325	3.21943	3.17739	3.18213	3.08976	3.16718	24	17	17	49	36.6	36.6	69.086	0	115.2	9352500000	91	tr|J3KTA4|J3KTA4_HUMAN;sp|P17844|DDX5_HUMAN;tr|J3KRZ1|J3KRZ1_HUMAN;tr|J3QRQ7|J3QRQ7_HUMAN;tr|J3QSF1|J3QSF1_HUMAN;tr|J3KRX8|J3KRX8_HUMAN;tr|J3KTQ4|J3KTQ4_HUMAN;tr|J3QR02|J3QR02_HUMAN;tr|J3QLG9|J3QLG9_HUMAN;tr|J3QR62|J3QR62_HUMAN;tr|J3QRN5|J3QRN5_HUMAN;tr|X6RLV5|X6RLV5_HUMAN	tr|J3KTA4|J3KTA4_HUMAN;sp|P17844|DDX5_HUMAN	1059
29.4855	29.0773	29.4679	29.4013	28.007	28.011	28.0064	28.0325	1.47855	1.0663	1.46154	1.3688	1.3438	11	9	9	24.7	21.2	21.2	85.018	0	53.175	2770900000	45	sp|P17858|PFKAL_HUMAN	sp|P17858|PFKAL_HUMAN	1060
31.4149	31.5922	31.4176	31.2965	28.007	28.011	28.0064	28.0325	3.40789	3.58126	3.41125	3.26403	3.41611	8	8	8	30.8	30.8	30.8	26.152	0	16.625	11114000000	44	sp|P17931|LEG3_HUMAN;tr|G3V3R6|G3V3R6_HUMAN	sp|P17931|LEG3_HUMAN;tr|G3V3R6|G3V3R6_HUMAN	1061
30.6206	30.598	30.6462	30.5806	28.007	28.011	28.0064	28.0325	2.61361	2.587	2.63981	2.54815	2.59714	18	18	18	62.2	62.2	62.2	44.323	0	107.89	6312300000	69	tr|E9PM69|E9PM69_HUMAN;tr|R4GNH3|R4GNH3_HUMAN;sp|P17980|PRS6A_HUMAN;tr|E9PN50|E9PN50_HUMAN;tr|E9PMD8|E9PMD8_HUMAN;tr|E9PKD5|E9PKD5_HUMAN;tr|E9PLG2|E9PLG2_HUMAN	tr|E9PM69|E9PM69_HUMAN;tr|R4GNH3|R4GNH3_HUMAN;sp|P17980|PRS6A_HUMAN;tr|E9PN50|E9PN50_HUMAN;tr|E9PMD8|E9PMD8_HUMAN;tr|E9PKD5|E9PKD5_HUMAN	1062
32.2617	32.2244	32.1551	32.2982	28.007	28.011	28.0064	28.0325	4.25468	4.21343	4.1488	4.26567	4.22064	26	26	26	68.2	68.2	68.2	60.343	0	101.47	20496000000	133	sp|P17987|TCPA_HUMAN;tr|E7EQR6|E7EQR6_HUMAN;tr|E7ERF2|E7ERF2_HUMAN;tr|F5H282|F5H282_HUMAN;tr|F5GZ03|F5GZ03_HUMAN;tr|F5H136|F5H136_HUMAN;tr|F5GZI8|F5GZI8_HUMAN;tr|F5H676|F5H676_HUMAN;tr|F5H726|F5H726_HUMAN;tr|F5GYL4|F5GYL4_HUMAN;tr|F5H7Y1|F5H7Y1_HUMAN	sp|P17987|TCPA_HUMAN;tr|E7EQR6|E7EQR6_HUMAN;tr|E7ERF2|E7ERF2_HUMAN;tr|F5H282|F5H282_HUMAN	1063
27.6937	27.4201	27.5138	27.7353	28.007	28.011	28.0064	28.0325	-0.313276	-0.590921	-0.49253	-0.297182	-0.423477	7	7	7	24.8	24.8	24.8	49.966	0	41.5	780660000	29	sp|P18031|PTN1_HUMAN;tr|B4DSN5|B4DSN5_HUMAN	sp|P18031|PTN1_HUMAN;tr|B4DSN5|B4DSN5_HUMAN	1064
29.8658	29.1003	29.5146	29.576	28.007	28.011	28.0064	28.0325	1.85877	1.08929	1.50828	1.54351	1.49996	2	2	2	29.1	29.1	29.1	6.4725	0.0027875	2.1146	3029200000	5	tr|F8WBS5|F8WBS5_HUMAN;tr|F8WB72|F8WB72_HUMAN;tr|C9K025|C9K025_HUMAN;sp|P18077|RL35A_HUMAN	tr|F8WBS5|F8WBS5_HUMAN;tr|F8WB72|F8WB72_HUMAN;tr|C9K025|C9K025_HUMAN;sp|P18077|RL35A_HUMAN	1066
30.9181	30.8259	30.8087	30.7918	28.007	28.011	28.0064	28.0325	2.91106	2.81496	2.80235	2.75931	2.82192	8	8	6	53.3	53.3	35.6	20.511	0	20.286	7425000000	37	sp|P18085|ARF4_HUMAN;tr|C9JPM4|C9JPM4_HUMAN;tr|C9JAK5|C9JAK5_HUMAN;tr|U3KQF2|U3KQF2_HUMAN	sp|P18085|ARF4_HUMAN;tr|C9JPM4|C9JPM4_HUMAN;tr|C9JAK5|C9JAK5_HUMAN;tr|U3KQF2|U3KQF2_HUMAN	1067
32.4312	32.5424	32.4302	32.501	28.007	28.011	28.0064	28.0325	4.42417	4.53146	4.42389	4.46853	4.46201	9	9	9	51.4	51.4	51.4	24.433	0	18.704	23084000000	36	tr|A8MUD9|A8MUD9_HUMAN;sp|P18124|RL7_HUMAN;tr|C9JIJ5|C9JIJ5_HUMAN;tr|C9JZ88|C9JZ88_HUMAN	tr|A8MUD9|A8MUD9_HUMAN;sp|P18124|RL7_HUMAN	1068
32.3947	32.3881	32.3595	32.3456	28.007	28.011	28.0064	28.0325	4.38772	4.37716	4.35311	4.31307	4.35776	41	41	41	47.4	47.4	47.4	123.8	0	152.6	21589000000	195	sp|P18206|VINC_HUMAN;tr|A0A096LPE1|A0A096LPE1_HUMAN	sp|P18206|VINC_HUMAN	1069
29.457	29.4573	29.4826	29.3677	28.007	28.011	28.0064	28.0325	1.45	1.44631	1.47623	1.33522	1.42694	19	19	9	16.6	16.6	8.3	263.83	0	105.56	2798900000	72	sp|P18583|SON_HUMAN;tr|J3QSZ5|J3QSZ5_HUMAN;tr|H7C1S4|H7C1S4_HUMAN;tr|H7C257|H7C257_HUMAN;tr|H7C2G8|H7C2G8_HUMAN	sp|P18583|SON_HUMAN	1070
26.7894	27.015	26.64	26.8153	28.007	28.011	28.0064	28.0325	-1.21757	-0.995977	-1.36632	-1.21718	-1.19926	4	4	4	23.2	23.2	23.2	33.611	0	17.659	454510000	17	tr|A0A0A0MT02|A0A0A0MT02_HUMAN;tr|A0A0A0MSN9|A0A0A0MSN9_HUMAN;sp|P18615|NELFE_HUMAN;tr|A0A0G2JI50|A0A0G2JI50_HUMAN;tr|E9PD43|E9PD43_HUMAN;tr|A2ABK4|A2ABK4_HUMAN	tr|A0A0A0MT02|A0A0A0MT02_HUMAN;tr|A0A0A0MSN9|A0A0A0MSN9_HUMAN;sp|P18615|NELFE_HUMAN;tr|A0A0G2JI50|A0A0G2JI50_HUMAN;tr|E9PD43|E9PD43_HUMAN;tr|A2ABK4|A2ABK4_HUMAN	1071
31.6287	31.5131	31.7335	31.5814	28.007	28.011	28.0064	28.0325	3.62167	3.50212	3.72713	3.54892	3.59996	7	7	7	46.2	46.2	46.2	19.586	0	18.557	12640000000	49	tr|A0A087WXM6|A0A087WXM6_HUMAN;tr|J3QQT2|J3QQT2_HUMAN;tr|J3KRX5|J3KRX5_HUMAN;sp|P18621|RL17_HUMAN;tr|A0A0A6YYL6|A0A0A6YYL6_HUMAN;tr|J3QLC8|J3QLC8_HUMAN;tr|A0A0A0MRF8|A0A0A0MRF8_HUMAN;tr|J3KRB3|J3KRB3_HUMAN;tr|A0A087WWH0|A0A087WWH0_HUMAN;tr|J3QS96|J3QS96_HUMAN;tr|A0A087WY81|A0A087WY81_HUMAN;tr|J3KSJ0|J3KSJ0_HUMAN	tr|A0A087WXM6|A0A087WXM6_HUMAN;tr|J3QQT2|J3QQT2_HUMAN;tr|J3KRX5|J3KRX5_HUMAN;sp|P18621|RL17_HUMAN;tr|A0A0A6YYL6|A0A0A6YYL6_HUMAN;tr|J3QLC8|J3QLC8_HUMAN;tr|A0A0A0MRF8|A0A0A0MRF8_HUMAN;tr|J3KRB3|J3KRB3_HUMAN;tr|A0A087WWH0|A0A087WWH0_HUMAN;tr|J3QS96|J3QS96_HUMAN	1072
32.9002	32.972	33.0619	32.9446	28.007	28.011	28.0064	28.0325	4.89319	4.96106	5.05553	4.91212	4.95547	11	11	11	61.4	61.4	61.4	28.804	0	34.665	32700000000	83	sp|P18669|PGAM1_HUMAN;sp|P15259|PGAM2_HUMAN;sp|Q8N0Y7|PGAM4_HUMAN	sp|P18669|PGAM1_HUMAN	1073
30.671	30.7861	30.7318	30.7679	28.007	28.011	28.0064	28.0325	2.66402	2.77515	2.72547	2.73536	2.725	13	13	13	47	47	47	44.969	0	53.881	6945800000	70	sp|P18754|RCC1_HUMAN;tr|C9JW69|C9JW69_HUMAN;tr|C9JRH2|C9JRH2_HUMAN;tr|C9J3R0|C9J3R0_HUMAN;tr|C9JMJ4|C9JMJ4_HUMAN;tr|C9JQZ4|C9JQZ4_HUMAN	sp|P18754|RCC1_HUMAN;tr|C9JW69|C9JW69_HUMAN;tr|C9JRH2|C9JRH2_HUMAN;tr|C9J3R0|C9J3R0_HUMAN;tr|C9JMJ4|C9JMJ4_HUMAN;tr|C9JQZ4|C9JQZ4_HUMAN	1074
26.3326	26.6385	26.5288	26.5685	28.007	28.011	28.0064	28.0325	-1.67439	-1.37246	-1.47754	-1.46397	-1.49709	2	1	1	12.2	9.6	9.6	29.232	0	11.492	369390000	8	sp|P18846|ATF1_HUMAN	sp|P18846|ATF1_HUMAN	1075
27.8896	27.8714	27.9431	28.0581	28.007	28.011	28.0064	28.0325	-0.117395	-0.139532	-0.0632772	0.0256252	-0.0736449	15	15	15	25.4	25.4	25.4	101.73	0	59.579	995000000	43	sp|P18858|DNLI1_HUMAN;tr|M0R0Q7|M0R0Q7_HUMAN;tr|F5GZ28|F5GZ28_HUMAN;tr|B4E135|B4E135_HUMAN;tr|M0QY71|M0QY71_HUMAN;tr|M0R1G7|M0R1G7_HUMAN	sp|P18858|DNLI1_HUMAN;tr|M0R0Q7|M0R0Q7_HUMAN;tr|F5GZ28|F5GZ28_HUMAN	1076
29.2068	29.4903	29.1402	29.2859	28.007	28.011	28.0064	28.0325	1.19977	1.47928	1.13389	1.25339	1.26658	3	3	3	32.4	32.4	32.4	12.587	0	11.769	2508100000	20	sp|P18859|ATP5J_HUMAN;tr|A8MUH2|A8MUH2_HUMAN	sp|P18859|ATP5J_HUMAN;tr|A8MUH2|A8MUH2_HUMAN	1077
33.4908	33.4822	33.4765	33.4003	28.007	28.011	28.0064	28.0325	5.48383	5.47122	5.47018	5.36782	5.44826	18	18	18	28.5	28.5	28.5	76.613	0	87.93	45693000000	106	sp|P19338|NUCL_HUMAN;tr|H7BY16|H7BY16_HUMAN;tr|C9JYW2|C9JYW2_HUMAN;tr|C9JLB1|C9JLB1_HUMAN;tr|C9J1H7|C9J1H7_HUMAN;tr|C9JWL1|C9JWL1_HUMAN	sp|P19338|NUCL_HUMAN;tr|H7BY16|H7BY16_HUMAN	1080
27.3624	26.8957	27.1049	27.1129	28.007	28.011	28.0064	28.0325	-0.644554	-1.11524	-0.901456	-0.919624	-0.895218	5	5	5	32.7	32.7	32.7	31.441	0	18.261	567670000	20	sp|P19387|RPB3_HUMAN;tr|H3BRR2|H3BRR2_HUMAN	sp|P19387|RPB3_HUMAN	1081
27.241	27.0178	27.0962	27.4183	28.007	28.011	28.0064	28.0325	-0.765995	-0.993216	-0.910178	-0.61421	-0.8209	3	3	3	21.7	21.7	21.7	21.459	0	8.3803	596850000	14	tr|A0A087WVZ9|A0A087WVZ9_HUMAN;tr|A0A0A0MQR7|A0A0A0MQR7_HUMAN;sp|P19388|RPAB1_HUMAN;tr|A0A087WWX0|A0A087WWX0_HUMAN;tr|A0A087WVN5|A0A087WVN5_HUMAN	tr|A0A087WVZ9|A0A087WVZ9_HUMAN;tr|A0A0A0MQR7|A0A0A0MQR7_HUMAN;sp|P19388|RPAB1_HUMAN;tr|A0A087WWX0|A0A087WWX0_HUMAN	1082
26.5243	26.6308	26.6137	26.9568	28.007	28.011	28.0064	28.0325	-1.48265	-1.38021	-1.39263	-1.07567	-1.33279	3	3	3	16.1	16.1	16.1	27.391	0	17.91	416620000	11	sp|P19404|NDUV2_HUMAN;tr|E7EPT4|E7EPT4_HUMAN	sp|P19404|NDUV2_HUMAN;tr|E7EPT4|E7EPT4_HUMAN	1083
28.1528	28.3521	28.1524	28.0971	28.007	28.011	28.0064	28.0325	0.145775	0.341103	0.146079	0.0645847	0.174385	12	12	12	29.6	29.6	29.6	62.094	0	26.665	1183700000	31	sp|P19525|E2AK2_HUMAN;tr|C9JZT2|C9JZT2_HUMAN;tr|F8WBH4|F8WBH4_HUMAN	sp|P19525|E2AK2_HUMAN	1085
30.0854	30.053	30.1125	30.1216	28.007	28.011	28.0064	28.0325	2.07838	2.042	2.10612	2.08915	2.07891	12	12	12	63.9	63.9	63.9	33.824	0	122.22	4404300000	51	sp|P19623|SPEE_HUMAN;tr|K7ESL0|K7ESL0_HUMAN;tr|K7EQ47|K7EQ47_HUMAN;tr|K7EL89|K7EL89_HUMAN;tr|K7EKM4|K7EKM4_HUMAN	sp|P19623|SPEE_HUMAN	1086
26.6492	26.6722	27.1941	27.2296	28.007	28.011	28.0064	28.0325	-1.35775	-1.33875	-0.812219	-0.802908	-1.07791	4	4	4	17.7	17.7	17.7	41.213	0	9.2546	504520000	13	sp|P19784|CSK22_HUMAN;tr|H3BNI9|H3BNI9_HUMAN;tr|H3BV19|H3BV19_HUMAN;tr|H3BSA1|H3BSA1_HUMAN	sp|P19784|CSK22_HUMAN;tr|H3BNI9|H3BNI9_HUMAN;tr|H3BV19|H3BV19_HUMAN;tr|H3BSA1|H3BSA1_HUMAN	1087
27.4829	27.4742	27.5868	27.4553	28.007	28.011	28.0064	28.0325	-0.524141	-0.53676	-0.419576	-0.577206	-0.514421	13	7	7	18.9	11.1	11.1	134.68	0	27.063	730760000	30	sp|P20020|AT2B1_HUMAN;tr|E7ERY9|E7ERY9_HUMAN;tr|A0A0U1RQU3|A0A0U1RQU3_HUMAN;tr|F8W1V5|F8W1V5_HUMAN;tr|H0YHH6|H0YHH6_HUMAN	sp|P20020|AT2B1_HUMAN;tr|E7ERY9|E7ERY9_HUMAN	1089
31.2775	31.4897	31.2511	31.2399	28.007	28.011	28.0064	28.0325	3.27048	3.47873	3.24472	3.20741	3.30034	17	17	17	54.7	54.7	54.7	38.388	0	114	10253000000	83	sp|P20042|IF2B_HUMAN	sp|P20042|IF2B_HUMAN	1090
29.2234	29.3205	29.3501	29.4807	28.007	28.011	28.0064	28.0325	1.21644	1.30956	1.34372	1.44817	1.32947	11	11	11	24.8	24.8	24.8	52.739	0	67.878	2626100000	44	sp|P20073|ANXA7_HUMAN	sp|P20073|ANXA7_HUMAN	1091
30.3426	30.3038	30.2499	30.5069	28.007	28.011	28.0064	28.0325	2.33556	2.29281	2.24353	2.47442	2.33658	5	5	5	53.4	53.4	53.4	22.168	0	103.78	5460200000	51	sp|P20290|BTF3_HUMAN;tr|H0Y9Y1|H0Y9Y1_HUMAN;tr|D6RDG3|D6RDG3_HUMAN	sp|P20290|BTF3_HUMAN	1094
26.6811	26.7498	26.7886	26.8287	28.007	28.011	28.0064	28.0325	-1.32589	-1.26114	-1.2178	-1.20381	-1.25216	5	3	3	36.7	26.5	26.5	23.658	0	17.77	438280000	13	sp|P20339|RAB5A_HUMAN	sp|P20339|RAB5A_HUMAN	1095
29.6251	29.6628	29.6329	29.4629	28.007	28.011	28.0064	28.0325	1.61808	1.65186	1.62657	1.43036	1.58172	4	4	4	23.1	23.1	23.1	23.593	0	9.6222	3316600000	18	sp|P20340|RAB6A_HUMAN;tr|F5H3K7|F5H3K7_HUMAN;sp|Q9NRW1|RAB6B_HUMAN;tr|C9JB90|C9JB90_HUMAN;tr|C9J0I2|C9J0I2_HUMAN;tr|C9JU14|C9JU14_HUMAN;tr|F5GX61|F5GX61_HUMAN;tr|J3KR73|J3KR73_HUMAN;sp|Q14964|RB39A_HUMAN	sp|P20340|RAB6A_HUMAN;tr|F5H3K7|F5H3K7_HUMAN;sp|Q9NRW1|RAB6B_HUMAN	1096
30.5755	30.5705	30.5017	30.3153	28.007	28.011	28.0064	28.0325	2.56852	2.55948	2.49536	2.28278	2.47654	6	6	6	34.9	34.9	34.9	26.489	0	14.276	5804900000	29	sp|P20618|PSB1_HUMAN	sp|P20618|PSB1_HUMAN	1098
29.8895	30.067	29.8943	29.7623	28.007	28.011	28.0064	28.0325	1.88253	2.05605	1.88798	1.72984	1.8891	2	2	2	16	16	16	16.762	0	3.4221	3867800000	14	sp|P20674|COX5A_HUMAN;tr|H3BNX8|H3BNX8_HUMAN;tr|H3BRM5|H3BRM5_HUMAN;tr|H3BV69|H3BV69_HUMAN	sp|P20674|COX5A_HUMAN;tr|H3BNX8|H3BNX8_HUMAN;tr|H3BRM5|H3BRM5_HUMAN;tr|H3BV69|H3BV69_HUMAN	1100
32.1252	32.1202	32.1161	32.0187	28.007	28.011	28.0064	28.0325	4.11816	4.10919	4.10972	3.98624	4.08083	28	27	27	55.5	54.1	54.1	66.408	0	128.76	17745000000	126	sp|P20700|LMNB1_HUMAN;tr|E9PBF6|E9PBF6_HUMAN;tr|A0A0D9SFE5|A0A0D9SFE5_HUMAN;tr|A0A0D9SFY5|A0A0D9SFY5_HUMAN	sp|P20700|LMNB1_HUMAN;tr|E9PBF6|E9PBF6_HUMAN;tr|A0A0D9SFE5|A0A0D9SFE5_HUMAN	1101
27.1745	27.2253	27.4977	27.3414	28.007	28.011	28.0064	28.0325	-0.832537	-0.785704	-0.508655	-0.691111	-0.704501	8	7	7	23	21.4	21.4	55.405	0	16.593	642140000	27	sp|P20839|IMDH1_HUMAN;tr|A0A3B3IRL5|A0A3B3IRL5_HUMAN;tr|C9J381|C9J381_HUMAN;tr|C9K0R9|C9K0R9_HUMAN;tr|C9J029|C9J029_HUMAN	sp|P20839|IMDH1_HUMAN;tr|A0A3B3IRL5|A0A3B3IRL5_HUMAN;tr|C9J381|C9J381_HUMAN;tr|C9K0R9|C9K0R9_HUMAN	1102
29.9581	29.9338	30.0574	30.148	28.007	28.011	28.0064	28.0325	1.9511	1.92285	2.05102	2.11546	2.0101	10	10	10	42.2	42.2	42.2	26.559	0	28.148	4250900000	41	sp|P21266|GSTM3_HUMAN;tr|A0A0A0MTN3|A0A0A0MTN3_HUMAN;tr|E9PLF1|E9PLF1_HUMAN;tr|E9PHN7|E9PHN7_HUMAN;tr|A0A3B3IRM5|A0A3B3IRM5_HUMAN;tr|E9PHN6|E9PHN6_HUMAN;tr|Q5T8R1|Q5T8R1_HUMAN;sp|P46439|GSTM5_HUMAN;sp|P28161|GSTM2_HUMAN;tr|F6XZQ7|F6XZQ7_HUMAN	sp|P21266|GSTM3_HUMAN;tr|A0A0A0MTN3|A0A0A0MTN3_HUMAN	1106
29.043	29.11	29.0697	29.2354	28.007	28.011	28.0064	28.0325	1.03602	1.09906	1.06336	1.2029	1.10034	14	14	14	45.2	45.2	45.2	56.5	0	37.56	2234600000	47	sp|P21281|VATB2_HUMAN;tr|H0YC04|H0YC04_HUMAN;tr|C9JL73|C9JL73_HUMAN;sp|P15313|VATB1_HUMAN;tr|E5RGH6|E5RGH6_HUMAN;tr|C9JNS9|C9JNS9_HUMAN;tr|H0YC45|H0YC45_HUMAN;tr|H0YAT8|H0YAT8_HUMAN	sp|P21281|VATB2_HUMAN	1107
26.5422	26.2126	26.4408	26.2707	28.007	28.011	28.0064	28.0325	-1.46477	-1.79834	-1.56553	-1.76177	-1.6476	6	6	6	27.7	27.7	27.7	43.941	0	20.512	333990000	24	sp|P21283|VATC1_HUMAN;tr|E7EV59|E7EV59_HUMAN	sp|P21283|VATC1_HUMAN;tr|E7EV59|E7EV59_HUMAN	1108
30.6149	30.9796	30.9819	30.7653	28.007	28.011	28.0064	28.0325	2.60792	2.96867	2.97554	2.73283	2.82124	5	5	5	38.3	38.3	38.3	20.567	0	82.3	7384600000	32	sp|P21291|CSRP1_HUMAN;tr|E9PS42|E9PS42_HUMAN;tr|E9PND2|E9PND2_HUMAN;tr|E9PP21|E9PP21_HUMAN	sp|P21291|CSRP1_HUMAN;tr|E9PS42|E9PS42_HUMAN;tr|E9PND2|E9PND2_HUMAN;tr|E9PP21|E9PP21_HUMAN	1109
35.0509	35.0762	35.0534	35.0078	28.007	28.011	28.0064	28.0325	7.04392	7.06525	7.04703	6.97527	7.03287	108	102	99	64.8	62.5	60.8	280.74	0	323.31	136620000000	635	sp|P21333|FLNA_HUMAN;tr|Q60FE5|Q60FE5_HUMAN;tr|A0A087WWY3|A0A087WWY3_HUMAN;tr|F8WE98|F8WE98_HUMAN;tr|H0Y5C6|H0Y5C6_HUMAN;tr|H0Y5F3|H0Y5F3_HUMAN;tr|A0A669KBC6|A0A669KBC6_HUMAN;tr|H7C2E7|H7C2E7_HUMAN	sp|P21333|FLNA_HUMAN;tr|Q60FE5|Q60FE5_HUMAN;tr|A0A087WWY3|A0A087WWY3_HUMAN	1110
28.5953	28.562	28.6047	28.6652	28.007	28.011	28.0064	28.0325	0.588274	0.551044	0.598348	0.632734	0.5926	12	12	12	23.6	23.6	23.6	98.398	0	56.091	1574700000	46	sp|P21399|ACOC_HUMAN	sp|P21399|ACOC_HUMAN	1112
31.7399	31.8206	31.8098	31.8422	28.007	28.011	28.0064	28.0325	3.73293	3.8096	3.80346	3.80972	3.78893	13	13	13	63.3	63.3	63.3	30.772	0	186.74	15305000000	91	sp|P21796|VDAC1_HUMAN;tr|C9JI87|C9JI87_HUMAN	sp|P21796|VDAC1_HUMAN;tr|C9JI87|C9JI87_HUMAN	1113
28.9964	28.9378	28.8121	28.7602	28.007	28.011	28.0064	28.0325	0.989397	0.926809	0.805779	0.727688	0.862418	8	8	8	35.7	35.7	35.7	31.629	0	23.73	1900900000	21	sp|P21912|SDHB_HUMAN;tr|A0A087WWT1|A0A087WWT1_HUMAN;tr|A0A087WXX8|A0A087WXX8_HUMAN	sp|P21912|SDHB_HUMAN;tr|A0A087WWT1|A0A087WWT1_HUMAN;tr|A0A087WXX8|A0A087WXX8_HUMAN	1114
27.7626	27.6032	27.5511	27.9029	28.007	28.011	28.0064	28.0325	-0.244371	-0.407757	-0.455224	-0.129555	-0.309227	5	5	5	31.7	31.7	31.7	30.037	0	19.476	847140000	19	sp|P21964|COMT_HUMAN;tr|E7EMS6|E7EMS6_HUMAN;tr|E7EUU8|E7EUU8_HUMAN;tr|H7BZ45|H7BZ45_HUMAN;tr|F8WBW9|F8WBW9_HUMAN	sp|P21964|COMT_HUMAN;tr|E7EMS6|E7EMS6_HUMAN	1116
29.7433	29.8194	29.7593	29.6263	28.007	28.011	28.0064	28.0325	1.73627	1.80846	1.75296	1.59378	1.72287	16	16	16	37.7	37.7	37.7	77.328	0	65.621	3454700000	49	sp|P21980|TGM2_HUMAN;tr|A2A299|A2A299_HUMAN;tr|A2A2A0|A2A2A0_HUMAN	sp|P21980|TGM2_HUMAN	1117
24.8127	24.8019	24.9846	24.93	28.007	28.011	28.0064	28.0325	-3.1943	-3.20904	-3.02176	-3.1025	-3.1319	3	3	3	6	6	6	83.134	0	3.4954	119350000	5	sp|P22033|MUTA_HUMAN	sp|P22033|MUTA_HUMAN	1118
28.8043	28.7003	28.5596	28.6414	28.007	28.011	28.0064	28.0325	0.79731	0.689342	0.55326	0.608952	0.662216	10	10	9	25	25	23	89.42	0	40.587	1655500000	45	sp|P22059|OSBP1_HUMAN;tr|H0YCV6|H0YCV6_HUMAN;tr|H7C1R2|H7C1R2_HUMAN;tr|H7C368|H7C368_HUMAN	sp|P22059|OSBP1_HUMAN	1119
29.1744	29.1827	29.029	29.189	28.007	28.011	28.0064	28.0325	1.16744	1.17175	1.02262	1.15646	1.12957	7	7	7	49.8	49.8	49.8	24.636	0	20.711	2284900000	26	sp|P22061|PIMT_HUMAN;tr|A0A3F2YNX8|A0A3F2YNX8_HUMAN;tr|A0A0A0MRJ6|A0A0A0MRJ6_HUMAN;tr|F6S8N6|F6S8N6_HUMAN;tr|H7C4X2|H7C4X2_HUMAN;tr|F8WDT3|F8WDT3_HUMAN;tr|F8WAV5|F8WAV5_HUMAN;tr|F8WAX2|F8WAX2_HUMAN;tr|C9J0F2|C9J0F2_HUMAN	sp|P22061|PIMT_HUMAN;tr|A0A3F2YNX8|A0A3F2YNX8_HUMAN;tr|A0A0A0MRJ6|A0A0A0MRJ6_HUMAN;tr|F6S8N6|F6S8N6_HUMAN	1120
30.4009	30.4694	30.3943	30.2483	28.007	28.011	28.0064	28.0325	2.39391	2.4584	2.38792	2.21581	2.36401	7	7	4	24.6	24.6	16.5	33.784	0	23.61	5355000000	38	sp|P22087|FBRL_HUMAN;tr|M0R299|M0R299_HUMAN;tr|M0QXL5|M0QXL5_HUMAN;tr|M0R0P1|M0R0P1_HUMAN;tr|M0R2Q4|M0R2Q4_HUMAN;tr|M0R2U2|M0R2U2_HUMAN;tr|M0R1H0|M0R1H0_HUMAN;tr|M0R2B0|M0R2B0_HUMAN	sp|P22087|FBRL_HUMAN;tr|M0R299|M0R299_HUMAN;tr|M0QXL5|M0QXL5_HUMAN;tr|M0R0P1|M0R0P1_HUMAN;tr|M0R2Q4|M0R2Q4_HUMAN	1121
32.1579	32.0904	32.1098	32.1192	28.007	28.011	28.0064	28.0325	4.15087	4.07939	4.10342	4.0867	4.10509	35	35	35	54.6	54.6	54.6	107.77	0	187.92	17933000000	176	sp|P22102|PUR2_HUMAN;tr|F8WD69|F8WD69_HUMAN;tr|C9JBJ1|C9JBJ1_HUMAN;tr|C9JTV6|C9JTV6_HUMAN;tr|C9JZG2|C9JZG2_HUMAN;tr|C9JKQ7|C9JKQ7_HUMAN;tr|A0A140TA71|A0A140TA71_HUMAN;tr|H7C366|H7C366_HUMAN	sp|P22102|PUR2_HUMAN	1122
31.6374	31.7133	31.604	31.5788	28.007	28.011	28.0064	28.0325	3.63042	3.70232	3.59769	3.54635	3.6192	14	14	14	55.3	55.3	55.3	47.079	0	62.837	12810000000	82	sp|P22234|PUR6_HUMAN;tr|E9PBS1|E9PBS1_HUMAN;tr|D6RF62|D6RF62_HUMAN	sp|P22234|PUR6_HUMAN;tr|E9PBS1|E9PBS1_HUMAN;tr|D6RF62|D6RF62_HUMAN	1123
29.2858	29.3521	29.2735	29.1875	28.007	28.011	28.0064	28.0325	1.2788	1.34112	1.26713	1.15498	1.26051	9	9	9	16.6	16.6	16.6	58.993	0	27.715	2492300000	34	sp|P22307|NLTP_HUMAN;tr|H0YF61|H0YF61_HUMAN;tr|H0YCB0|H0YCB0_HUMAN;tr|E9PLD1|E9PLD1_HUMAN	sp|P22307|NLTP_HUMAN;tr|H0YF61|H0YF61_HUMAN	1124
33.6172	33.6535	33.7442	33.7085	28.007	28.011	28.0064	28.0325	5.6102	5.64255	5.7379	5.67602	5.66667	40	40	40	54.7	54.7	54.7	117.85	0	323.31	53344000000	263	sp|P22314|UBA1_HUMAN;tr|Q5JRR6|Q5JRR6_HUMAN;tr|Q5JRR9|Q5JRR9_HUMAN;tr|Q5JRS0|Q5JRS0_HUMAN;tr|Q5JRS1|Q5JRS1_HUMAN;tr|Q5JRS3|Q5JRS3_HUMAN;tr|Q5JRS2|Q5JRS2_HUMAN	sp|P22314|UBA1_HUMAN	1125
26.6371	26.4807	26.7111	26.6204	28.007	28.011	28.0064	28.0325	-1.36986	-1.53027	-1.29526	-1.41204	-1.40186	5	5	2	14.5	14.5	5.2	52.89	0	12.196	393810000	18	tr|A0A0A0MTR6|A0A0A0MTR6_HUMAN;tr|A0A0C4DFN8|A0A0C4DFN8_HUMAN;sp|P22570|ADRO_HUMAN;tr|A0A0A0MSZ4|A0A0A0MSZ4_HUMAN;tr|A0A0A0MTN9|A0A0A0MTN9_HUMAN;tr|A0A0C4DGN7|A0A0C4DGN7_HUMAN;tr|A0A0A0MT64|A0A0A0MT64_HUMAN;tr|J3QKZ8|J3QKZ8_HUMAN	tr|A0A0A0MTR6|A0A0A0MTR6_HUMAN;tr|A0A0C4DFN8|A0A0C4DFN8_HUMAN;sp|P22570|ADRO_HUMAN;tr|A0A0A0MSZ4|A0A0A0MSZ4_HUMAN;tr|A0A0A0MTN9|A0A0A0MTN9_HUMAN;tr|A0A0C4DGN7|A0A0C4DGN7_HUMAN;tr|A0A0A0MT64|A0A0A0MT64_HUMAN	1126
33.7587	33.8053	33.707	33.6324	28.007	28.011	28.0064	28.0325	5.75172	5.79433	5.70062	5.59995	5.71165	17	17	17	58.9	58.9	58.9	37.429	0	73.624	54787000000	132	sp|P22626|ROA2_HUMAN;tr|A0A087WUI2|A0A087WUI2_HUMAN	sp|P22626|ROA2_HUMAN;tr|A0A087WUI2|A0A087WUI2_HUMAN	1127
30.9736	31.0233	30.9128	30.9307	28.007	28.011	28.0064	28.0325	2.96658	3.01229	2.90643	2.89823	2.94588	12	12	12	45.9	45.9	45.9	48.442	0	138.61	8040200000	79	sp|P22695|QCR2_HUMAN;tr|H3BRG4|H3BRG4_HUMAN;tr|H3BSJ9|H3BSJ9_HUMAN;tr|H3BP04|H3BP04_HUMAN;tr|H3BUE4|H3BUE4_HUMAN;tr|H3BUI9|H3BUI9_HUMAN;tr|A0A087WVZ4|A0A087WVZ4_HUMAN	sp|P22695|QCR2_HUMAN;tr|H3BRG4|H3BRG4_HUMAN;tr|H3BSJ9|H3BSJ9_HUMAN	1130
27.7741	27.7537	27.7437	27.6155	28.007	28.011	28.0064	28.0325	-0.232887	-0.257248	-0.262671	-0.416948	-0.292439	9	9	9	32.9	32.9	32.9	47.862	0	38.794	851180000	28	sp|P22830|HEMH_HUMAN;tr|A0A499FJN5|A0A499FJN5_HUMAN;tr|K7ELX4|K7ELX4_HUMAN;tr|K7EJX5|K7EJX5_HUMAN;tr|K7EJM8|K7EJM8_HUMAN	sp|P22830|HEMH_HUMAN;tr|A0A499FJN5|A0A499FJN5_HUMAN;tr|K7ELX4|K7ELX4_HUMAN	1132
29.0576	28.9279	28.8609	28.8113	28.007	28.011	28.0064	28.0325	1.05056	0.916927	0.854505	0.778811	0.9002	10	10	10	47.2	47.2	47.2	33.935	0	40.189	1951100000	43	tr|A0A1W2PPZ5|A0A1W2PPZ5_HUMAN;sp|P23193|TCEA1_HUMAN;tr|A0A1W2PRL9|A0A1W2PRL9_HUMAN;tr|E5RIS7|E5RIS7_HUMAN;tr|B7Z4S1|B7Z4S1_HUMAN;tr|E5RJ93|E5RJ93_HUMAN;tr|A0A0A0MT58|A0A0A0MT58_HUMAN;sp|Q15560|TCEA2_HUMAN;tr|Q5JRI7|Q5JRI7_HUMAN	tr|A0A1W2PPZ5|A0A1W2PPZ5_HUMAN;sp|P23193|TCEA1_HUMAN;tr|A0A1W2PRL9|A0A1W2PRL9_HUMAN	1133
26.7881	26.7863	26.7526	26.7744	28.007	28.011	28.0064	28.0325	-1.21894	-1.22466	-1.25371	-1.25807	-1.23885	8	8	8	11	11	11	126.6	0	26.791	441120000	23	sp|P23229|ITA6_HUMAN;tr|C9JXX7|C9JXX7_HUMAN;tr|H7BZ97|H7BZ97_HUMAN	sp|P23229|ITA6_HUMAN	1134
32.4028	32.4649	32.3739	32.5152	28.007	28.011	28.0064	28.0325	4.39577	4.45395	4.36759	4.4827	4.425	26	26	25	45.3	45.3	44.1	76.149	0	231.06	22425000000	165	sp|P23246|SFPQ_HUMAN;tr|H0Y9K7|H0Y9K7_HUMAN;tr|H0Y9U2|H0Y9U2_HUMAN	sp|P23246|SFPQ_HUMAN	1135
28.442	28.1817	28.3423	28.1864	28.007	28.011	28.0064	28.0325	0.434982	0.170704	0.335921	0.153868	0.273869	9	9	9	37.3	37.3	37.3	51.169	0	23.834	1269600000	30	sp|P23258|TBG1_HUMAN;tr|K7EIS0|K7EIS0_HUMAN;sp|Q9NRH3|TBG2_HUMAN;tr|K7EKE5|K7EKE5_HUMAN	sp|P23258|TBG1_HUMAN;tr|K7EIS0|K7EIS0_HUMAN;sp|Q9NRH3|TBG2_HUMAN	1136
32.1623	32.2584	32.1288	32.0945	28.007	28.011	28.0064	28.0325	4.15534	4.24742	4.1224	4.062	4.14679	8	8	8	38.9	38.9	38.9	23.742	0	21.259	18495000000	51	sp|P23284|PPIB_HUMAN	sp|P23284|PPIB_HUMAN	1137
27.1472	26.7796	27.3465	27.1401	28.007	28.011	28.0064	28.0325	-0.859747	-1.23141	-0.659886	-0.892349	-0.910847	8	8	8	27.2	27.2	27.2	59.787	0	40.798	564490000	26	tr|A0A1W2PQT3|A0A1W2PQT3_HUMAN;tr|A0A1W2PPH1|A0A1W2PPH1_HUMAN;tr|A0A1W2PQH3|A0A1W2PQH3_HUMAN;tr|A0A1W2PQY8|A0A1W2PQY8_HUMAN;sp|P23368|MAOM_HUMAN;tr|A0A1W2PQ37|A0A1W2PQ37_HUMAN;tr|A0A1W2PQF8|A0A1W2PQF8_HUMAN;tr|A0A1W2PR68|A0A1W2PR68_HUMAN;tr|A0A1W2PRH1|A0A1W2PRH1_HUMAN;tr|A0A1W2PRS2|A0A1W2PRS2_HUMAN;tr|A0A1W2PRY9|A0A1W2PRY9_HUMAN;tr|A0A1W2PQH4|A0A1W2PQH4_HUMAN	tr|A0A1W2PQT3|A0A1W2PQT3_HUMAN;tr|A0A1W2PPH1|A0A1W2PPH1_HUMAN;tr|A0A1W2PQH3|A0A1W2PQH3_HUMAN;tr|A0A1W2PQY8|A0A1W2PQY8_HUMAN;sp|P23368|MAOM_HUMAN;tr|A0A1W2PQ37|A0A1W2PQ37_HUMAN;tr|A0A1W2PQF8|A0A1W2PQF8_HUMAN;tr|A0A1W2PR68|A0A1W2PR68_HUMAN	1138
31.2921	31.2282	31.1759	31.2481	28.007	28.011	28.0064	28.0325	3.28515	3.21723	3.16952	3.21564	3.22188	16	16	16	52.9	52.9	52.9	53.165	0	117.63	9757500000	82	sp|P23381|SYWC_HUMAN;tr|H0YJP3|H0YJP3_HUMAN;tr|G3V3Y5|G3V3Y5_HUMAN;tr|G3V3H8|G3V3H8_HUMAN;tr|G3V277|G3V277_HUMAN;tr|G3V4N8|G3V4N8_HUMAN;tr|G3V227|G3V227_HUMAN;tr|G3V3P2|G3V3P2_HUMAN;tr|G3V3X0|G3V3X0_HUMAN;tr|G3V3S7|G3V3S7_HUMAN;tr|G3V5W1|G3V5W1_HUMAN;tr|G3V4C7|G3V4C7_HUMAN;tr|G3V2C0|G3V2C0_HUMAN;tr|G3V339|G3V339_HUMAN;tr|G3V313|G3V313_HUMAN;tr|G3V4S4|G3V4S4_HUMAN;tr|G3V3R3|G3V3R3_HUMAN;tr|G3V2F2|G3V2F2_HUMAN;tr|G3V423|G3V423_HUMAN;tr|G3V5U1|G3V5U1_HUMAN;tr|G3V456|G3V456_HUMAN;tr|G3V2Y7|G3V2Y7_HUMAN;tr|G3V4N0|G3V4N0_HUMAN;tr|P78534|P78534_HUMAN;tr|G3V4Q0|G3V4Q0_HUMAN;tr|G3V4A3|G3V4A3_HUMAN;tr|G3V5H5|G3V5H5_HUMAN	sp|P23381|SYWC_HUMAN	1139
32.7728	32.8663	32.836	32.8295	28.007	28.011	28.0064	28.0325	4.76578	4.85528	4.82964	4.79705	4.81194	10	10	10	50.6	50.6	50.6	26.688	0	34.302	30331000000	67	sp|P23396|RS3_HUMAN;tr|E9PPU1|E9PPU1_HUMAN;tr|E9PL09|E9PL09_HUMAN;tr|H0YEU2|H0YEU2_HUMAN;tr|F2Z2S8|F2Z2S8_HUMAN;tr|H0YCJ7|H0YCJ7_HUMAN;tr|H0YF32|H0YF32_HUMAN;tr|E9PQ96|E9PQ96_HUMAN;tr|E9PSF4|E9PSF4_HUMAN;tr|E9PJH4|E9PJH4_HUMAN;tr|E9PK82|E9PK82_HUMAN;tr|E9PQX2|E9PQX2_HUMAN;tr|H0YES8|H0YES8_HUMAN	sp|P23396|RS3_HUMAN;tr|E9PPU1|E9PPU1_HUMAN;tr|E9PL09|E9PL09_HUMAN;tr|H0YEU2|H0YEU2_HUMAN;tr|F2Z2S8|F2Z2S8_HUMAN;tr|H0YCJ7|H0YCJ7_HUMAN;tr|H0YF32|H0YF32_HUMAN	1140
28.3179	28.2352	28.5497	27.9113	28.007	28.011	28.0064	28.0325	0.310955	0.224194	0.543307	-0.121185	0.239318	2	2	2	57	57	57	10.999	0	15.944	1247800000	10	tr|A0A1W2PQV2|A0A1W2PQV2_HUMAN;sp|P23434|GCSH_HUMAN;tr|H3BNV1|H3BNV1_HUMAN;tr|H3BUH9|H3BUH9_HUMAN;tr|A0A1W2PRH4|A0A1W2PRH4_HUMAN;tr|A0A1W2PPE4|A0A1W2PPE4_HUMAN;tr|A0A1W2PNX3|A0A1W2PNX3_HUMAN;tr|A0A1W2PPQ1|A0A1W2PPQ1_HUMAN;tr|A0A1W2PS29|A0A1W2PS29_HUMAN	tr|A0A1W2PQV2|A0A1W2PQV2_HUMAN;sp|P23434|GCSH_HUMAN;tr|H3BNV1|H3BNV1_HUMAN;tr|H3BUH9|H3BUH9_HUMAN;tr|A0A1W2PRH4|A0A1W2PRH4_HUMAN;tr|A0A1W2PPE4|A0A1W2PPE4_HUMAN;tr|A0A1W2PNX3|A0A1W2PNX3_HUMAN;tr|A0A1W2PPQ1|A0A1W2PPQ1_HUMAN;tr|A0A1W2PS29|A0A1W2PS29_HUMAN	1141
32.0912	32.2195	32.2119	32.134	28.007	28.011	28.0064	28.0325	4.08416	4.20857	4.20555	4.10154	4.14995	17	17	17	43.3	43.3	43.3	47.716	0	45.067	18563000000	78	sp|P23526|SAHH_HUMAN	sp|P23526|SAHH_HUMAN	1145
33.668	33.8401	33.704	33.7194	28.007	28.011	28.0064	28.0325	5.66097	5.82918	5.69763	5.68687	5.71866	9	9	7	65.8	65.8	47.7	16.811	0	27.914	55227000000	55	tr|G3V1A4|G3V1A4_HUMAN;sp|P23528|COF1_HUMAN;tr|E9PK25|E9PK25_HUMAN;tr|E9PP50|E9PP50_HUMAN;tr|E9PQB7|E9PQB7_HUMAN;tr|E9PLJ3|E9PLJ3_HUMAN;tr|E9PS23|E9PS23_HUMAN	tr|G3V1A4|G3V1A4_HUMAN;sp|P23528|COF1_HUMAN;tr|E9PK25|E9PK25_HUMAN;tr|E9PP50|E9PP50_HUMAN;tr|E9PQB7|E9PQB7_HUMAN;tr|E9PLJ3|E9PLJ3_HUMAN;tr|E9PS23|E9PS23_HUMAN	1146
30.919	30.9786	31.0264	31.0338	28.007	28.011	28.0064	28.0325	2.91198	2.96765	3.02009	3.00131	2.97526	12	12	12	26.8	26.8	26.8	69.15	0	108.58	8403200000	72	sp|P23588|IF4B_HUMAN;tr|E7EX17|E7EX17_HUMAN;tr|F8VSC7|F8VSC7_HUMAN;tr|F8VP89|F8VP89_HUMAN;tr|F8VX11|F8VX11_HUMAN;tr|F8VYE9|F8VYE9_HUMAN;tr|F8W0K0|F8W0K0_HUMAN;tr|F8VRU1|F8VRU1_HUMAN	sp|P23588|IF4B_HUMAN;tr|E7EX17|E7EX17_HUMAN;tr|F8VSC7|F8VSC7_HUMAN;tr|F8VP89|F8VP89_HUMAN;tr|F8VX11|F8VX11_HUMAN;tr|F8VYE9|F8VYE9_HUMAN;tr|F8W0K0|F8W0K0_HUMAN	1147
28.8522	28.8483	28.7148	28.869	28.007	28.011	28.0064	28.0325	0.845196	0.837341	0.708444	0.836536	0.806879	14	14	8	17.8	17.8	10.2	137.92	0	191.99	1822200000	50	sp|P23634|AT2B4_HUMAN;sp|Q16720|AT2B3_HUMAN;tr|A0A2R8Y4R4|A0A2R8Y4R4_HUMAN;tr|A0A2U3U055|A0A2U3U055_HUMAN;tr|A0A2U3TZI3|A0A2U3TZI3_HUMAN;sp|Q01814|AT2B2_HUMAN	sp|P23634|AT2B4_HUMAN	1148
28.3789	28.616	28.5678	28.3128	28.007	28.011	28.0064	28.0325	0.371946	0.605028	0.561479	0.280272	0.454681	11	11	11	24.6	24.6	24.6	73.776	0	79.046	1441100000	44	sp|P23786|CPT2_HUMAN;tr|A0A1B0GVF3|A0A1B0GVF3_HUMAN;tr|A0A1B0GV75|A0A1B0GV75_HUMAN;tr|A0A1B0GTB8|A0A1B0GTB8_HUMAN;tr|A0A1B0GWC0|A0A1B0GWC0_HUMAN;tr|A0A1B0GTM0|A0A1B0GTM0_HUMAN;tr|A0A1B0GTL9|A0A1B0GTL9_HUMAN;tr|A0A1B0GUB8|A0A1B0GUB8_HUMAN;tr|A0A1B0GUD9|A0A1B0GUD9_HUMAN	sp|P23786|CPT2_HUMAN;tr|A0A1B0GVF3|A0A1B0GVF3_HUMAN;tr|A0A1B0GV75|A0A1B0GV75_HUMAN;tr|A0A1B0GTB8|A0A1B0GTB8_HUMAN;tr|A0A1B0GWC0|A0A1B0GWC0_HUMAN	1149
28.1541	28.2106	27.9127	27.9313	28.007	28.011	28.0064	28.0325	0.147079	0.199602	-0.0936155	-0.101151	0.0379789	5	5	5	23.6	23.6	23.6	23.819	0	8.0996	1067500000	17	sp|P23919|KTHY_HUMAN;tr|H7C312|H7C312_HUMAN;tr|H7BZ20|H7BZ20_HUMAN;tr|G5E9E9|G5E9E9_HUMAN;tr|H7C3A4|H7C3A4_HUMAN	sp|P23919|KTHY_HUMAN;tr|H7C312|H7C312_HUMAN;tr|H7BZ20|H7BZ20_HUMAN	1150
31.0424	31.0573	31.1288	31.1261	28.007	28.011	28.0064	28.0325	3.03538	3.04633	3.12243	3.09359	3.07443	25	25	25	50.9	50.9	50.9	90.069	0	154.7	8794800000	143	sp|P23921|RIR1_HUMAN;tr|E9PL69|E9PL69_HUMAN;tr|E9PP77|E9PP77_HUMAN;tr|H0YCY7|H0YCY7_HUMAN	sp|P23921|RIR1_HUMAN;tr|E9PL69|E9PL69_HUMAN	1151
31.5278	31.5612	31.7562	31.7063	28.007	28.011	28.0064	28.0325	3.52081	3.55023	3.7499	3.67378	3.62368	11	8	8	72.9	67.6	67.6	24.763	0	54.677	12871000000	47	sp|P24534|EF1B_HUMAN;tr|C9JZW3|C9JZW3_HUMAN;tr|F2Z2G2|F2Z2G2_HUMAN;tr|F8WF65|F8WF65_HUMAN	sp|P24534|EF1B_HUMAN	1154
28.9653	28.7256	28.9841	29.1747	28.007	28.011	28.0064	28.0325	0.958328	0.714621	0.977702	1.1422	0.948213	7	7	7	36.3	36.3	36.3	28.908	0	23.424	2027700000	32	sp|P24539|AT5F1_HUMAN;tr|Q5QNZ2|Q5QNZ2_HUMAN	sp|P24539|AT5F1_HUMAN;tr|Q5QNZ2|Q5QNZ2_HUMAN	1155
29.5671	29.3928	29.3079	29.3984	28.007	28.011	28.0064	28.0325	1.56015	1.38187	1.30158	1.36593	1.40238	7	7	7	64.6	64.6	64.6	18.042	0	61.148	2751800000	30	sp|P24666|PPAC_HUMAN;tr|G5E9R5|G5E9R5_HUMAN;tr|F2Z2Q9|F2Z2Q9_HUMAN;tr|D3YTI2|D3YTI2_HUMAN	sp|P24666|PPAC_HUMAN;tr|G5E9R5|G5E9R5_HUMAN	1156
30.3588	30.408	30.4964	30.3531	28.007	28.011	28.0064	28.0325	2.35178	2.39704	2.49003	2.32061	2.38987	14	14	14	53.2	53.2	53.2	45.199	0	49.168	5461400000	75	sp|P24752|THIL_HUMAN;tr|A0A5F9ZHL1|A0A5F9ZHL1_HUMAN;tr|A0A5F9ZHJ0|A0A5F9ZHJ0_HUMAN;tr|A0A5F9ZHD4|A0A5F9ZHD4_HUMAN;tr|A0A5F9ZHJ7|A0A5F9ZHJ7_HUMAN;tr|A0A5F9ZI66|A0A5F9ZI66_HUMAN;tr|A0A5F9ZHH9|A0A5F9ZHH9_HUMAN;tr|A0A5F9ZHL7|A0A5F9ZHL7_HUMAN;tr|H0YEL7|H0YEL7_HUMAN;tr|E9PRQ6|E9PRQ6_HUMAN	sp|P24752|THIL_HUMAN;tr|A0A5F9ZHL1|A0A5F9ZHL1_HUMAN;tr|A0A5F9ZHJ0|A0A5F9ZHJ0_HUMAN;tr|A0A5F9ZHD4|A0A5F9ZHD4_HUMAN;tr|A0A5F9ZHJ7|A0A5F9ZHJ7_HUMAN;tr|A0A5F9ZI66|A0A5F9ZI66_HUMAN	1157
28.0616	28.2955	28.0949	28.1925	28.007	28.011	28.0064	28.0325	0.0545788	0.284512	0.088563	0.160042	0.146924	18	18	18	15.1	15.1	15.1	217.17	0	48.957	1153300000	49	sp|P24928|RPB1_HUMAN	sp|P24928|RPB1_HUMAN	1158
28.0311	28.1346	28.1534	28.1796	28.007	28.011	28.0064	28.0325	0.0241318	0.1236	0.147044	0.147097	0.110468	9	7	7	39.6	33.2	33.2	33.929	0	13.076	1128900000	17	sp|P24941|CDK2_HUMAN;tr|G3V5T9|G3V5T9_HUMAN;tr|E7ESI2|E7ESI2_HUMAN;tr|G3V317|G3V317_HUMAN	sp|P24941|CDK2_HUMAN;tr|G3V5T9|G3V5T9_HUMAN;tr|E7ESI2|E7ESI2_HUMAN	1159
31.2492	31.2055	31.2832	31.2265	28.007	28.011	28.0064	28.0325	3.24221	3.19457	3.27682	3.19404	3.22691	28	28	28	48	48	48	90.98	0	140.9	9786100000	151	sp|P25205|MCM3_HUMAN;tr|J3KQ69|J3KQ69_HUMAN;tr|A0A499FHX9|A0A499FHX9_HUMAN;tr|Q7Z6P5|Q7Z6P5_HUMAN	sp|P25205|MCM3_HUMAN;tr|J3KQ69|J3KQ69_HUMAN;tr|A0A499FHX9|A0A499FHX9_HUMAN	1160
26.7864	26.8431	26.9222	26.7255	28.007	28.011	28.0064	28.0325	-1.22056	-1.16783	-1.08417	-1.30703	-1.1949	4	4	4	24.2	24.2	24.2	33.178	0	16.814	456030000	9	sp|P25325|THTM_HUMAN;tr|B1AH49|B1AH49_HUMAN	sp|P25325|THTM_HUMAN;tr|B1AH49|B1AH49_HUMAN	1161
31.9999	32.1039	32.0191	32.1216	28.007	28.011	28.0064	28.0325	3.99288	4.09296	4.01278	4.08912	4.04693	6	6	6	53	53	53	14.515	0	46.419	17865000000	39	sp|P25398|RS12_HUMAN	sp|P25398|RS12_HUMAN	1162
26.7605	26.6913	26.3253	26.6119	28.007	28.011	28.0064	28.0325	-1.24646	-1.31972	-1.68102	-1.4206	-1.41695	4	4	4	22.9	22.9	22.9	44.712	0	20.413	392390000	8	sp|P25490|TYY1_HUMAN;tr|H0YJU4|H0YJU4_HUMAN;tr|H0YJV7|H0YJV7_HUMAN;tr|A0A494C032|A0A494C032_HUMAN;sp|O15391|TYY2_HUMAN	sp|P25490|TYY1_HUMAN;tr|H0YJU4|H0YJU4_HUMAN;tr|H0YJV7|H0YJV7_HUMAN	1165
29.0834	29.0902	28.9588	29.075	28.007	28.011	28.0064	28.0325	1.07645	1.0792	0.952403	1.04246	1.03763	9	9	8	37.6	37.6	34.1	38.044	0	28.734	2134700000	31	sp|P25685|DNJB1_HUMAN;tr|M0R080|M0R080_HUMAN;tr|M0R1D6|M0R1D6_HUMAN;tr|M0QZD0|M0QZD0_HUMAN;tr|M0QYT3|M0QYT3_HUMAN;tr|M0QXK0|M0QXK0_HUMAN;tr|M0R128|M0R128_HUMAN;tr|A0A1B0GX60|A0A1B0GX60_HUMAN	sp|P25685|DNJB1_HUMAN;tr|M0R080|M0R080_HUMAN	1166
33.178	33.2371	33.2777	33.2298	28.007	28.011	28.0064	28.0325	5.17097	5.22609	5.27132	5.19728	5.21641	21	21	21	52.6	52.6	52.6	59.75	0	160.14	39205000000	169	sp|P25705|ATPA_HUMAN;tr|K7ERX7|K7ERX7_HUMAN;tr|K7EK77|K7EK77_HUMAN;tr|K7EQH4|K7EQH4_HUMAN;tr|K7EJP1|K7EJP1_HUMAN;tr|K7ENJ4|K7ENJ4_HUMAN;tr|K7ESA0|K7ESA0_HUMAN	sp|P25705|ATPA_HUMAN	1167
30.9217	30.977	30.6505	30.7638	28.007	28.011	28.0064	28.0325	2.91468	2.96601	2.64418	2.73133	2.81405	9	9	9	38.8	38.8	38.8	29.555	0	40.244	7332500000	43	sp|P25786|PSA1_HUMAN;tr|F5GX11|F5GX11_HUMAN;tr|B4DEV8|B4DEV8_HUMAN	sp|P25786|PSA1_HUMAN;tr|F5GX11|F5GX11_HUMAN;tr|B4DEV8|B4DEV8_HUMAN	1168
30.2775	30.2218	30.2495	30.2369	28.007	28.011	28.0064	28.0325	2.27053	2.21084	2.24319	2.20445	2.23226	8	8	8	59.4	59.4	59.4	25.898	0	40.343	4894800000	39	tr|A0A024RA52|A0A024RA52_HUMAN;sp|P25787|PSA2_HUMAN;tr|C9JCK5|C9JCK5_HUMAN;tr|H3BT36|H3BT36_HUMAN;tr|H7C402|H7C402_HUMAN	tr|A0A024RA52|A0A024RA52_HUMAN;sp|P25787|PSA2_HUMAN;tr|C9JCK5|C9JCK5_HUMAN	1169
30.2188	30.0116	29.9421	29.9751	28.007	28.011	28.0064	28.0325	2.21182	2.00061	1.93574	1.94265	2.02271	10	10	10	39.2	39.2	39.2	28.433	0	14.919	4263100000	24	sp|P25788|PSA3_HUMAN;tr|G3V4X5|G3V4X5_HUMAN;tr|G3V3W4|G3V3W4_HUMAN;tr|G3V5N4|G3V5N4_HUMAN;tr|H0YJ03|H0YJ03_HUMAN	sp|P25788|PSA3_HUMAN;tr|G3V4X5|G3V4X5_HUMAN	1170
30.884	31.0919	31.0126	30.8802	28.007	28.011	28.0064	28.0325	2.87702	3.08091	3.00623	2.84773	2.95298	7	7	7	46.1	46.1	46.1	26.282	0	34.964	8105100000	32	tr|H0YN18|H0YN18_HUMAN;sp|P25789|PSA4_HUMAN;tr|H0YMZ1|H0YMZ1_HUMAN;tr|H0YL69|H0YL69_HUMAN;tr|H0YKT8|H0YKT8_HUMAN;tr|H0YMA1|H0YMA1_HUMAN;tr|H0YLC2|H0YLC2_HUMAN;tr|H0YKS0|H0YKS0_HUMAN;tr|H0YMI6|H0YMI6_HUMAN;tr|H0YMV3|H0YMV3_HUMAN;tr|H0YLS6|H0YLS6_HUMAN	tr|H0YN18|H0YN18_HUMAN;sp|P25789|PSA4_HUMAN;tr|H0YMZ1|H0YMZ1_HUMAN;tr|H0YL69|H0YL69_HUMAN;tr|H0YKT8|H0YKT8_HUMAN;tr|H0YMA1|H0YMA1_HUMAN;tr|H0YLC2|H0YLC2_HUMAN	1171
26.9851	27.0348	27.1528	27.1253	28.007	28.011	28.0064	28.0325	-1.02188	-0.976221	-0.853583	-0.907154	-0.939709	6	6	6	7.3	7.3	7.3	116.61	0	7.6771	542590000	13	sp|P26006|ITA3_HUMAN;tr|D6R9X8|D6R9X8_HUMAN;tr|H0YA49|H0YA49_HUMAN;tr|K7EMU3|K7EMU3_HUMAN	sp|P26006|ITA3_HUMAN	1173
33.2923	33.3758	33.3444	33.3802	28.007	28.011	28.0064	28.0325	5.28528	5.36484	5.33805	5.34771	5.33397	27	27	19	50.4	50.4	39	67.819	0	119.86	42293000000	183	sp|P26038|MOES_HUMAN;tr|V9GZ54|V9GZ54_HUMAN	sp|P26038|MOES_HUMAN	1174
29.9445	29.8572	29.9688	30.0677	28.007	28.011	28.0064	28.0325	1.93748	1.84625	1.96249	2.03517	1.94535	15	15	15	43.3	43.3	43.3	54.416	0	140.53	4033900000	69	sp|P26196|DDX6_HUMAN;tr|Q8IV96|Q8IV96_HUMAN	sp|P26196|DDX6_HUMAN;tr|Q8IV96|Q8IV96_HUMAN	1175
29.1909	29.1184	29.1771	29.0527	28.007	28.011	28.0064	28.0325	1.18389	1.1074	1.17077	1.02025	1.12058	26	26	26	23.7	23.7	23.7	183.16	0	75.992	2283400000	66	sp|P26358|DNMT1_HUMAN;tr|K7EJL0|K7EJL0_HUMAN;tr|K7EMU8|K7EMU8_HUMAN;tr|K7ENW7|K7ENW7_HUMAN;tr|K7EIZ6|K7EIZ6_HUMAN;tr|K7ENQ6|K7ENQ6_HUMAN;tr|K7ERQ1|K7ERQ1_HUMAN;tr|K7ELB1|K7ELB1_HUMAN	sp|P26358|DNMT1_HUMAN	1177
30.9975	31.2034	30.96	31.0496	28.007	28.011	28.0064	28.0325	2.99053	3.19241	2.95368	3.01711	3.03843	10	10	10	40.6	40.6	40.6	53.5	0	50.298	8644100000	83	sp|P26368|U2AF2_HUMAN;tr|K7ENG2|K7ENG2_HUMAN;tr|K7ELP8|K7ELP8_HUMAN	sp|P26368|U2AF2_HUMAN;tr|K7ENG2|K7ENG2_HUMAN	1178
32.477	32.69	32.5757	32.5334	28.007	28.011	28.0064	28.0325	4.46997	4.67901	4.56937	4.50089	4.55481	8	8	8	37	37	37	24.261	0	43.034	24737000000	34	sp|P26373|RL13_HUMAN;tr|J3QSB4|J3QSB4_HUMAN;tr|J3KS98|J3KS98_HUMAN;tr|H3BUK8|H3BUK8_HUMAN;tr|H3BTH3|H3BTH3_HUMAN	sp|P26373|RL13_HUMAN;tr|J3QSB4|J3QSB4_HUMAN	1179
26.3958	26.3004	26.468	26.3092	28.007	28.011	28.0064	28.0325	-1.61118	-1.71055	-1.53836	-1.72332	-1.64585	3	3	3	7.3	7.3	7.3	46.319	0	4.5902	352790000	7	tr|A0A0A0MT83|A0A0A0MT83_HUMAN;sp|P26440|IVD_HUMAN;tr|H0YN10|H0YN10_HUMAN;tr|A0A0S2Z4K7|A0A0S2Z4K7_HUMAN;tr|H0YKV0|H0YKV0_HUMAN;tr|A0A087WVD3|A0A087WVD3_HUMAN;tr|H0YLC3|H0YLC3_HUMAN;tr|H7C4G6|H7C4G6_HUMAN	tr|A0A0A0MT83|A0A0A0MT83_HUMAN;sp|P26440|IVD_HUMAN;tr|H0YN10|H0YN10_HUMAN;tr|A0A0S2Z4K7|A0A0S2Z4K7_HUMAN	1181
33.4156	33.5489	33.3153	33.3839	28.007	28.011	28.0064	28.0325	5.40864	5.53795	5.30892	5.35144	5.40174	3	3	3	27.7	27.7	27.7	11.728	0	6.906	44161000000	27	sp|P26447|S10A4_HUMAN	sp|P26447|S10A4_HUMAN	1182
30.0932	30.1619	29.9615	29.9825	28.007	28.011	28.0064	28.0325	2.08621	2.15098	1.95519	1.95001	2.0356	7	6	6	36.8	31.1	31.1	24.033	0	20.428	4261400000	32	sp|P26583|HMGB2_HUMAN;tr|D6R9A6|D6R9A6_HUMAN	sp|P26583|HMGB2_HUMAN;tr|D6R9A6|D6R9A6_HUMAN	1183
32.6293	32.6814	32.7238	32.6262	28.007	28.011	28.0064	28.0325	4.62235	4.67038	4.71742	4.59367	4.65095	14	14	12	52.4	52.4	49	57.221	0	318.33	26512000000	226	sp|P26599|PTBP1_HUMAN;tr|A0A0U1RRM4|A0A0U1RRM4_HUMAN;tr|A6NLN1|A6NLN1_HUMAN;tr|K7EKJ7|K7EKJ7_HUMAN;tr|A0A0D9SF20|A0A0D9SF20_HUMAN;tr|K7ES59|K7ES59_HUMAN;tr|K7EK45|K7EK45_HUMAN;tr|K7ELW5|K7ELW5_HUMAN;tr|A0A087WU68|A0A087WU68_HUMAN;tr|A0A087WUW5|A0A087WUW5_HUMAN;tr|K7EKX4|K7EKX4_HUMAN	sp|P26599|PTBP1_HUMAN;tr|A0A0U1RRM4|A0A0U1RRM4_HUMAN;tr|A6NLN1|A6NLN1_HUMAN	1184
32.7868	32.6558	32.6443	32.7045	28.007	28.011	28.0064	28.0325	4.77981	4.64481	4.63794	4.67203	4.68365	27	27	27	45.1	45.1	45.1	83.434	0	81.516	26833000000	137	sp|P26639|SYTC_HUMAN;tr|D6R9F8|D6R9F8_HUMAN;tr|D6RCA5|D6RCA5_HUMAN;tr|D6RDJ6|D6RDJ6_HUMAN;tr|D6RBR8|D6RBR8_HUMAN;tr|B7ZLP8|B7ZLP8_HUMAN;sp|A2RTX5|SYTC2_HUMAN	sp|P26639|SYTC_HUMAN	1185
30.5946	30.7498	30.6036	30.5193	28.007	28.011	28.0064	28.0325	2.5876	2.73878	2.59729	2.48676	2.60261	27	27	27	34.6	34.6	34.6	140.47	0	78.005	6636500000	112	sp|P26640|SYVC_HUMAN;tr|A0A140T936|A0A140T936_HUMAN;tr|A0A140T954|A0A140T954_HUMAN;tr|A2ABF4|A2ABF4_HUMAN;tr|A0A0G2JJT9|A0A0G2JJT9_HUMAN;tr|H0Y426|H0Y426_HUMAN;tr|A0A140T904|A0A140T904_HUMAN	sp|P26640|SYVC_HUMAN;tr|A0A140T936|A0A140T936_HUMAN	1186
32.9318	32.9923	32.99	33.0654	28.007	28.011	28.0064	28.0325	4.92477	4.98129	4.98361	5.03286	4.98063	17	17	17	53.5	53.5	53.5	50.118	0	79.151	33037000000	136	sp|P26641|EF1G_HUMAN	sp|P26641|EF1G_HUMAN	1187
28.92	28.6858	28.6482	28.78	28.007	28.011	28.0064	28.0325	0.913004	0.674814	0.641864	0.747478	0.74429	3	3	3	38	38	38	15.649	0	22.67	1751900000	23	sp|P26885|FKBP2_HUMAN;tr|A0A494C1N0|A0A494C1N0_HUMAN	sp|P26885|FKBP2_HUMAN;tr|A0A494C1N0|A0A494C1N0_HUMAN	1188
28.4101	28.3259	28.1637	28.4213	28.007	28.011	28.0064	28.0325	0.403061	0.31493	0.157397	0.388844	0.316058	6	6	6	33	33	33	31.73	0	24.723	1350700000	27	sp|P27105|STOM_HUMAN;tr|F8VSL7|F8VSL7_HUMAN	sp|P27105|STOM_HUMAN	1189
32.0562	32.0484	32.2058	32.0046	28.007	28.011	28.0064	28.0325	4.04921	4.03739	4.19945	3.97215	4.06455	12	10	10	55.9	48.6	48.6	27.764	0	56.401	17490000000	57	sp|P27348|1433T_HUMAN;tr|E9PG15|E9PG15_HUMAN	sp|P27348|1433T_HUMAN;tr|E9PG15|E9PG15_HUMAN	1191
31.0092	31.2467	31.1893	31.0333	28.007	28.011	28.0064	28.0325	3.00219	3.23574	3.18296	3.00085	3.10544	6	6	2	31	31	14.5	22.975	0	39.158	9087900000	44	tr|X1WI28|X1WI28_HUMAN;sp|P27635|RL10_HUMAN;tr|A0A087WV22|A0A087WV22_HUMAN;tr|H7C123|H7C123_HUMAN;tr|H7C2C5|H7C2C5_HUMAN;tr|B8A6G2|B8A6G2_HUMAN;tr|A6QRI9|A6QRI9_HUMAN;sp|Q96L21|RL10L_HUMAN	tr|X1WI28|X1WI28_HUMAN;sp|P27635|RL10_HUMAN;tr|A0A087WV22|A0A087WV22_HUMAN;tr|H7C123|H7C123_HUMAN;tr|H7C2C5|H7C2C5_HUMAN	1194
29.676	29.6822	29.7153	29.6965	28.007	28.011	28.0064	28.0325	1.669	1.67127	1.70892	1.664	1.6783	19	19	19	44.6	44.6	44.6	68.137	0	77.94	3340200000	70	sp|P27694|RFA1_HUMAN;tr|I3L4R8|I3L4R8_HUMAN;tr|I3L2M5|I3L2M5_HUMAN;tr|I3L524|I3L524_HUMAN	sp|P27694|RFA1_HUMAN	1195
31.5023	31.4238	31.4835	31.5336	28.007	28.011	28.0064	28.0325	3.49528	3.41285	3.47716	3.50108	3.47159	13	13	13	57.9	57.9	57.9	35.554	0	48.893	11581000000	63	sp|P27695|APEX1_HUMAN;tr|G3V3M6|G3V3M6_HUMAN;tr|G3V5Q1|G3V5Q1_HUMAN;tr|G3V3C7|G3V3C7_HUMAN;tr|A0A0C4DGK8|A0A0C4DGK8_HUMAN;tr|G3V5M0|G3V5M0_HUMAN;tr|G3V359|G3V359_HUMAN;tr|G3V5D9|G3V5D9_HUMAN;tr|H7C4A8|H7C4A8_HUMAN;tr|G3V3Y6|G3V3Y6_HUMAN	sp|P27695|APEX1_HUMAN;tr|G3V3M6|G3V3M6_HUMAN;tr|G3V5Q1|G3V5Q1_HUMAN;tr|G3V3C7|G3V3C7_HUMAN;tr|A0A0C4DGK8|A0A0C4DGK8_HUMAN	1196
31.3821	31.4475	31.3927	31.3784	28.007	28.011	28.0064	28.0325	3.37512	3.43654	3.38639	3.34595	3.386	59	58	58	43.6	43.2	43.2	242.98	0	243.33	10964000000	234	sp|P27708|PYR1_HUMAN;tr|F8VPD4|F8VPD4_HUMAN;tr|H7C2E4|H7C2E4_HUMAN;tr|H7C3Z5|H7C3Z5_HUMAN;tr|H7BZB3|H7BZB3_HUMAN	sp|P27708|PYR1_HUMAN;tr|F8VPD4|F8VPD4_HUMAN	1198
33.3005	33.0964	33.1699	33.2498	28.007	28.011	28.0064	28.0325	5.29349	5.08545	5.16358	5.21733	5.18996	20	20	20	65.5	65.5	65.5	48.141	0	190.51	38300000000	174	sp|P27797|CALR_HUMAN;tr|K7EJB9|K7EJB9_HUMAN;tr|K7EL50|K7EL50_HUMAN	sp|P27797|CALR_HUMAN;tr|K7EJB9|K7EJB9_HUMAN	1199
33.1308	33.2452	33.2753	33.1853	28.007	28.011	28.0064	28.0325	5.12379	5.23419	5.26896	5.15276	5.19492	21	21	21	33.1	33.1	33.1	67.567	0	258.59	38261000000	158	sp|P27824|CALX_HUMAN;tr|H0Y9Q7|H0Y9Q7_HUMAN;tr|D6RGY2|D6RGY2_HUMAN;tr|D6RFL1|D6RFL1_HUMAN;tr|D6RB85|D6RB85_HUMAN;tr|D6RDP7|D6RDP7_HUMAN;tr|D6RAU8|D6RAU8_HUMAN;tr|H0Y9H1|H0Y9H1_HUMAN;tr|D6RAQ8|D6RAQ8_HUMAN;tr|D6RHJ3|D6RHJ3_HUMAN;tr|D6RD16|D6RD16_HUMAN	sp|P27824|CALX_HUMAN	1201
27.4297	27.194	27.3664	27.1709	28.007	28.011	28.0064	28.0325	-0.577255	-0.816935	-0.639905	-0.861565	-0.723915	5	5	5	35.1	35.1	35.1	30.354	0	30.998	633510000	26	tr|X5D2R7|X5D2R7_HUMAN;sp|P28062|PSB8_HUMAN;tr|Q5JNW7|Q5JNW7_HUMAN;tr|A0A140T998|A0A140T998_HUMAN	tr|X5D2R7|X5D2R7_HUMAN;sp|P28062|PSB8_HUMAN;tr|Q5JNW7|Q5JNW7_HUMAN;tr|A0A140T998|A0A140T998_HUMAN	1202
31.7947	31.6048	31.7297	31.7032	28.007	28.011	28.0064	28.0325	3.78772	3.59386	3.72332	3.67069	3.6939	8	8	8	48.5	48.5	48.5	26.411	0	60.23	13526000000	48	sp|P28066|PSA5_HUMAN	sp|P28066|PSA5_HUMAN	1203
29.5515	29.5983	29.6628	29.6071	28.007	28.011	28.0064	28.0325	1.54456	1.58733	1.65645	1.57461	1.59074	6	6	6	37.9	37.9	37.9	29.204	0	41.653	3140700000	21	sp|P28070|PSB4_HUMAN	sp|P28070|PSB4_HUMAN	1204
29.6703	29.7831	29.8508	29.7459	28.007	28.011	28.0064	28.0325	1.66327	1.77209	1.84448	1.71337	1.74831	4	4	4	29.3	29.3	29.3	25.357	0	11.195	3513500000	13	sp|P28072|PSB6_HUMAN;tr|A0A087X2I4|A0A087X2I4_HUMAN;tr|I3L3X7|I3L3X7_HUMAN	sp|P28072|PSB6_HUMAN;tr|A0A087X2I4|A0A087X2I4_HUMAN	1205
30.2109	30.2826	30.281	30.4849	28.007	28.011	28.0064	28.0325	2.20395	2.27164	2.27461	2.45242	2.30066	11	11	11	54	54	54	28.48	0	36.585	5197500000	54	sp|P28074|PSB5_HUMAN;tr|H0YJM8|H0YJM8_HUMAN	sp|P28074|PSB5_HUMAN	1206
27.663	27.628	27.7464	27.7505	28.007	28.011	28.0064	28.0325	-0.344038	-0.382923	-0.259913	-0.282022	-0.317224	8	8	8	19	19	19	75.421	0	38.223	837300000	23	tr|A0A3B3ITW3|A0A3B3ITW3_HUMAN;sp|P28288|ABCD3_HUMAN	tr|A0A3B3ITW3|A0A3B3ITW3_HUMAN;sp|P28288|ABCD3_HUMAN	1207
25.6887	25.7415	25.7657	25.2949	28.007	28.011	28.0064	28.0325	-2.31832	-2.26945	-2.24063	-2.73761	-2.3915	8	8	8	9.5	9.5	9.5	136.14	0	77.949	208980000	16	tr|E9PHV5|E9PHV5_HUMAN;sp|P28290|ITPI2_HUMAN;tr|E7EUL7|E7EUL7_HUMAN;tr|H7BZ26|H7BZ26_HUMAN	tr|E9PHV5|E9PHV5_HUMAN;sp|P28290|ITPI2_HUMAN;tr|E7EUL7|E7EUL7_HUMAN	1208
29.8918	30.0096	30.0484	29.9822	28.007	28.011	28.0064	28.0325	1.88479	1.99861	2.04208	1.94974	1.96881	21	21	21	44.8	44.8	44.8	79.467	0	148.39	4073000000	86	sp|P28331|NDUS1_HUMAN;tr|B4DJ81|B4DJ81_HUMAN;tr|C9JPQ5|C9JPQ5_HUMAN;tr|F8WDL5|F8WDL5_HUMAN	sp|P28331|NDUS1_HUMAN;tr|B4DJ81|B4DJ81_HUMAN	1209
28.965	29.0809	29.0549	29.0733	28.007	28.011	28.0064	28.0325	0.958052	1.06991	1.04854	1.04082	1.02933	26	26	26	35.1	35.1	35.1	123.63	0	113.29	2130100000	82	sp|P28340|DPOD1_HUMAN;tr|M0R2B7|M0R2B7_HUMAN;tr|A0A087WYJ2|A0A087WYJ2_HUMAN;tr|M0QZR8|M0QZR8_HUMAN;tr|A0A2R8Y7K6|A0A2R8Y7K6_HUMAN;tr|M0QXE6|M0QXE6_HUMAN;tr|A0A2R8Y705|A0A2R8Y705_HUMAN;tr|M0QXQ2|M0QXQ2_HUMAN;tr|M0R3H8|M0R3H8_HUMAN;tr|M0R2J2|M0R2J2_HUMAN	sp|P28340|DPOD1_HUMAN;tr|M0R2B7|M0R2B7_HUMAN;tr|A0A087WYJ2|A0A087WYJ2_HUMAN;tr|M0QZR8|M0QZR8_HUMAN;tr|A0A2R8Y7K6|A0A2R8Y7K6_HUMAN	1210
25.7803	25.8728	25.6259	25.4642	28.007	28.011	28.0064	28.0325	-2.2267	-2.1382	-2.3804	-2.5683	-2.3284	3	3	2	12.7	12.7	10.8	47.927	0	10.155	206200000	6	tr|H0YE88|H0YE88_HUMAN;sp|P28347|TEAD1_HUMAN;tr|E9PKB7|E9PKB7_HUMAN;tr|H0YEJ9|H0YEJ9_HUMAN;tr|H0YCZ6|H0YCZ6_HUMAN;tr|H0Y7B0|H0Y7B0_HUMAN;tr|H0YGS2|H0YGS2_HUMAN;tr|A0A0A0MRF3|A0A0A0MRF3_HUMAN;tr|Q53GI4|Q53GI4_HUMAN;sp|Q15561|TEAD4_HUMAN;sp|Q15562|TEAD2_HUMAN	tr|H0YE88|H0YE88_HUMAN;sp|P28347|TEAD1_HUMAN;tr|E9PKB7|E9PKB7_HUMAN;tr|H0YEJ9|H0YEJ9_HUMAN	1211
28.027	28.1943	28.3447	28.2287	28.007	28.011	28.0064	28.0325	0.0199718	0.183302	0.338336	0.19622	0.184458	10	10	6	42.5	42.5	29.7	41.389	0	34.015	1187700000	44	sp|P28482|MK01_HUMAN	sp|P28482|MK01_HUMAN	1212
28.0956	28.4867	29.058	28.7641	28.007	28.011	28.0064	28.0325	0.0886269	0.47576	1.05164	0.731585	0.586902	3	3	3	15.7	15.7	15.7	41.238	0	12.213	1612900000	22	tr|K7EKL3|K7EKL3_HUMAN;sp|P28799|GRN_HUMAN;tr|K7EQI0|K7EQI0_HUMAN;tr|K7EMR1|K7EMR1_HUMAN;tr|K7EQ05|K7EQ05_HUMAN	tr|K7EKL3|K7EKL3_HUMAN;sp|P28799|GRN_HUMAN	1214
28.6544	28.8504	28.6218	28.5366	28.007	28.011	28.0064	28.0325	0.647383	0.83943	0.615458	0.504147	0.651604	15	15	15	45.9	45.9	45.9	56.166	0	57.393	1640800000	48	sp|P28838|AMPL_HUMAN;tr|H0Y9Q1|H0Y9Q1_HUMAN;tr|H0Y983|H0Y983_HUMAN	sp|P28838|AMPL_HUMAN	1215
28.8672	28.9126	28.9254	28.8212	28.007	28.011	28.0064	28.0325	0.860241	0.901621	0.919061	0.788731	0.867413	20	20	20	24.9	24.9	24.9	130.36	0	93.549	1902200000	60	tr|A0A494C0U1|A0A494C0U1_HUMAN;sp|P29144|TPP2_HUMAN;tr|Q5VZU9|Q5VZU9_HUMAN;tr|A0A494C1B8|A0A494C1B8_HUMAN;tr|A0A494C1S4|A0A494C1S4_HUMAN;tr|A0A494C159|A0A494C159_HUMAN;tr|A0A494C1L2|A0A494C1L2_HUMAN;tr|A0A494C0X4|A0A494C0X4_HUMAN;tr|A0A494C1S6|A0A494C1S6_HUMAN;tr|A0A494C0A3|A0A494C0A3_HUMAN	tr|A0A494C0U1|A0A494C0U1_HUMAN;sp|P29144|TPP2_HUMAN;tr|Q5VZU9|Q5VZU9_HUMAN;tr|A0A494C1B8|A0A494C1B8_HUMAN	1218
27.2602	26.9893	27.1108	27.1139	28.007	28.011	28.0064	28.0325	-0.74675	-1.02163	-0.895572	-0.918631	-0.895645	6	6	6	31.3	31.3	31.3	28.529	0	18.591	560640000	15	tr|H0YBL1|H0YBL1_HUMAN;sp|P29218|IMPA1_HUMAN;tr|E5RIP7|E5RIP7_HUMAN;tr|E5RG94|E5RG94_HUMAN;tr|E5RHE9|E5RHE9_HUMAN;tr|E5RG13|E5RG13_HUMAN;tr|E5RI82|E5RI82_HUMAN;tr|E5RGY4|E5RGY4_HUMAN;tr|E5RIF4|E5RIF4_HUMAN	tr|H0YBL1|H0YBL1_HUMAN;sp|P29218|IMPA1_HUMAN;tr|E5RIP7|E5RIP7_HUMAN;tr|E5RG94|E5RG94_HUMAN;tr|E5RHE9|E5RHE9_HUMAN;tr|E5RG13|E5RG13_HUMAN;tr|E5RI82|E5RI82_HUMAN;tr|E5RGY4|E5RGY4_HUMAN	1219
26.8007	27.1296	26.8778	26.8545	28.007	28.011	28.0064	28.0325	-1.2063	-0.881401	-1.12852	-1.17801	-1.09856	8	8	8	12.2	12.2	12.2	108.27	0	16.038	486240000	22	sp|P29317|EPHA2_HUMAN;tr|J3KR66|J3KR66_HUMAN;tr|Q96L35|Q96L35_HUMAN;tr|B1AKC9|B1AKC9_HUMAN;tr|E9PG71|E9PG71_HUMAN;sp|P54762|EPHB1_HUMAN;sp|P54764|EPHA4_HUMAN;sp|P54760|EPHB4_HUMAN;sp|Q15375|EPHA7_HUMAN;sp|P54753|EPHB3_HUMAN;sp|Q9UF33|EPHA6_HUMAN;tr|A0A3B3IRY8|A0A3B3IRY8_HUMAN;sp|P29323|EPHB2_HUMAN;tr|A0A0B4J1T8|A0A0B4J1T8_HUMAN	sp|P29317|EPHA2_HUMAN	1220
26.8488	26.8142	26.6718	26.6503	28.007	28.011	28.0064	28.0325	-1.15823	-1.19676	-1.33453	-1.38215	-1.26792	5	5	5	13.9	13.9	13.9	62.821	0	19.168	432210000	15	sp|P29353|SHC1_HUMAN;tr|H0Y539|H0Y539_HUMAN;tr|X6R6D0|X6R6D0_HUMAN;tr|Q5T188|Q5T188_HUMAN;tr|Q5T181|Q5T181_HUMAN;tr|Q5T182|Q5T182_HUMAN	sp|P29353|SHC1_HUMAN;tr|H0Y539|H0Y539_HUMAN;tr|X6R6D0|X6R6D0_HUMAN;tr|Q5T188|Q5T188_HUMAN	1221
34.1579	33.9473	34.1895	34.1578	28.007	28.011	28.0064	28.0325	6.15091	5.93636	6.18319	6.12526	6.09893	22	22	22	57.3	57.3	57.3	67.877	0	161.43	72390000000	207	sp|P29401|TKT_HUMAN;tr|A0A0B4J1R6|A0A0B4J1R6_HUMAN;tr|E9PFF2|E9PFF2_HUMAN;tr|F8W888|F8W888_HUMAN	sp|P29401|TKT_HUMAN;tr|A0A0B4J1R6|A0A0B4J1R6_HUMAN	1223
26.8618	26.6903	25.7178	25.7516	28.007	28.011	28.0064	28.0325	-1.14516	-1.32065	-2.28853	-2.2809	-1.75881	6	6	6	8.5	8.5	8.5	97.55	0	10.837	331160000	8	sp|P29590|PML_HUMAN;tr|H3BT57|H3BT57_HUMAN;tr|H3BVD2|H3BVD2_HUMAN;tr|H3BT29|H3BT29_HUMAN;tr|H3BUJ5|H3BUJ5_HUMAN	sp|P29590|PML_HUMAN;tr|H3BT57|H3BT57_HUMAN	1226
32.586	32.7011	32.7854	32.7163	28.007	28.011	28.0064	28.0325	4.57901	4.69008	4.77907	4.68377	4.68298	13	13	6	22.1	22.1	11.9	76.569	0	61.838	26938000000	86	tr|E9PRY8|E9PRY8_HUMAN;sp|P29692|EF1D_HUMAN;tr|E9PK01|E9PK01_HUMAN;tr|A0A087X1X7|A0A087X1X7_HUMAN;tr|E9PQZ1|E9PQZ1_HUMAN;tr|E9PI39|E9PI39_HUMAN;tr|H0YE72|H0YE72_HUMAN;tr|E9PQ49|E9PQ49_HUMAN;tr|E9PL12|E9PL12_HUMAN;tr|E9PPR1|E9PPR1_HUMAN;tr|H0YE58|H0YE58_HUMAN;tr|H0YCK7|H0YCK7_HUMAN;tr|E9PIZ1|E9PIZ1_HUMAN;tr|E9PMW7|E9PMW7_HUMAN;tr|E9PK06|E9PK06_HUMAN;tr|E9PK72|E9PK72_HUMAN;tr|E9PQC9|E9PQC9_HUMAN;tr|E9PKK3|E9PKK3_HUMAN	tr|E9PRY8|E9PRY8_HUMAN;sp|P29692|EF1D_HUMAN;tr|E9PK01|E9PK01_HUMAN;tr|A0A087X1X7|A0A087X1X7_HUMAN;tr|E9PQZ1|E9PQZ1_HUMAN;tr|E9PI39|E9PI39_HUMAN;tr|H0YE72|H0YE72_HUMAN	1227
26.6006	26.6058	26.5531	26.4592	28.007	28.011	28.0064	28.0325	-1.4064	-1.40514	-1.45327	-1.57332	-1.45953	5	5	3	19.2	19.2	13.1	42.123	0	9.7566	379520000	9	sp|P29992|GNA11_HUMAN;tr|K7EL62|K7EL62_HUMAN;tr|A0A087WVZ3|A0A087WVZ3_HUMAN;sp|O95837|GNA14_HUMAN	sp|P29992|GNA11_HUMAN;tr|K7EL62|K7EL62_HUMAN	1228
31.1006	31.1802	31.1728	31.2002	28.007	28.011	28.0064	28.0325	3.09356	3.16924	3.16642	3.16773	3.14924	10	10	10	51.7	51.7	51.7	28.993	0	37.842	9243300000	62	sp|P30040|ERP29_HUMAN;tr|F8VY02|F8VY02_HUMAN;tr|F8W1G0|F8W1G0_HUMAN	sp|P30040|ERP29_HUMAN;tr|F8VY02|F8VY02_HUMAN	1229
33.3988	33.3998	33.4863	33.453	28.007	28.011	28.0064	28.0325	5.3918	5.38884	5.47993	5.42055	5.42028	14	14	14	62.9	62.9	62.9	25.035	0	41.605	44778000000	85	sp|P30041|PRDX6_HUMAN	sp|P30041|PRDX6_HUMAN	1230
30.74	30.8989	30.7964	30.7403	28.007	28.011	28.0064	28.0325	2.73298	2.88797	2.79002	2.7078	2.77969	9	9	9	63.6	63.6	63.6	22.119	0	41.128	7218300000	69	sp|P30043|BLVRB_HUMAN;tr|A0A2R8YEP4|A0A2R8YEP4_HUMAN;tr|M0R192|M0R192_HUMAN;tr|A0A2R8Y7Y9|A0A2R8Y7Y9_HUMAN;tr|M0QZL1|M0QZL1_HUMAN	sp|P30043|BLVRB_HUMAN;tr|A0A2R8YEP4|A0A2R8YEP4_HUMAN;tr|M0R192|M0R192_HUMAN	1231
32.7538	32.8316	32.7568	32.7863	28.007	28.011	28.0064	28.0325	4.74679	4.82059	4.75049	4.75381	4.76792	9	9	9	55.6	55.6	55.6	22.086	0	47.873	28464000000	73	sp|P30044|PRDX5_HUMAN	sp|P30044|PRDX5_HUMAN	1232
29.8408	29.8877	29.947	29.9496	28.007	28.011	28.0064	28.0325	1.83384	1.87675	1.94063	1.91714	1.89209	5	5	5	46.6	46.6	46.6	12.712	0	9.9869	3869300000	16	sp|P30046|DOPD_HUMAN;tr|J3KQ18|J3KQ18_HUMAN;sp|A6NHG4|DDTL_HUMAN;tr|B5MC82|B5MC82_HUMAN;tr|H7C342|H7C342_HUMAN	sp|P30046|DOPD_HUMAN;tr|J3KQ18|J3KQ18_HUMAN;sp|A6NHG4|DDTL_HUMAN;tr|B5MC82|B5MC82_HUMAN	1233
28.587	28.6311	28.3909	28.4839	28.007	28.011	28.0064	28.0325	0.580034	0.620132	0.384524	0.451361	0.509013	3	3	3	70.2	70.2	70.2	9.6981	0	27.952	1482900000	16	sp|P30047|GFRP_HUMAN;tr|H0YNX7|H0YNX7_HUMAN;tr|H0YNM1|H0YNM1_HUMAN	sp|P30047|GFRP_HUMAN;tr|H0YNX7|H0YNX7_HUMAN	1234
31.1544	31.1483	31.1155	31.1264	28.007	28.011	28.0064	28.0325	3.14743	3.13734	3.1091	3.09395	3.12196	6	6	6	33.6	33.6	33.6	27.692	0	76.598	9051800000	47	sp|P30048|PRDX3_HUMAN	sp|P30048|PRDX3_HUMAN	1235
29.1977	29.5621	28.9171	29.3663	28.007	28.011	28.0064	28.0325	1.19073	1.55112	0.910745	1.33379	1.24659	3	3	3	22.6	22.6	22.6	17.49	0	15.896	2495400000	11	sp|P30049|ATPD_HUMAN;tr|A0A087WTL3|A0A087WTL3_HUMAN	sp|P30049|ATPD_HUMAN	1236
32.6085	32.4397	32.7045	32.6106	28.007	28.011	28.0064	28.0325	4.60155	4.42876	4.69813	4.57811	4.57664	6	6	6	54.5	54.5	54.5	17.818	0	22.421	25313000000	48	sp|P30050|RL12_HUMAN	sp|P30050|RL12_HUMAN	1237
30.972	30.9761	30.9967	31.2461	28.007	28.011	28.0064	28.0325	2.965	2.96513	2.99036	3.2136	3.03352	12	12	12	49.3	49.3	49.3	31.387	0	62.289	8570900000	66	sp|P30084|ECHM_HUMAN	sp|P30084|ECHM_HUMAN	1238
28.7414	28.8091	28.9094	28.9793	28.007	28.011	28.0064	28.0325	0.734407	0.798124	0.903068	0.946772	0.845593	9	9	9	52.6	52.6	52.6	22.222	0	31.362	1872700000	33	sp|P30085|KCY_HUMAN;tr|Q5T0D2|Q5T0D2_HUMAN;tr|A0A494BXC7|A0A494BXC7_HUMAN	sp|P30085|KCY_HUMAN;tr|Q5T0D2|Q5T0D2_HUMAN;tr|A0A494BXC7|A0A494BXC7_HUMAN	1239
32.4324	32.5703	32.4449	32.5857	28.007	28.011	28.0064	28.0325	4.42539	4.55937	4.4385	4.55317	4.49411	10	10	10	73.8	73.8	73.8	21.057	0	61.024	23510000000	60	sp|P30086|PEBP1_HUMAN	sp|P30086|PEBP1_HUMAN	1240
33.5142	33.5928	33.467	33.4826	28.007	28.011	28.0064	28.0325	5.50718	5.58182	5.46061	5.45006	5.49992	24	24	19	57.2	57.2	48.1	56.782	0	290.85	47092000000	144	sp|P30101|PDIA3_HUMAN	sp|P30101|PDIA3_HUMAN	1241
31.044	30.9289	31.1319	31.1663	28.007	28.011	28.0064	28.0325	3.03701	2.91792	3.12556	3.13377	3.05357	19	19	15	43	43	32.8	65.308	0	69.628	8776200000	106	sp|P30153|2AAA_HUMAN;tr|B3KQV6|B3KQV6_HUMAN;tr|C9J9C1|C9J9C1_HUMAN;tr|E9PH38|E9PH38_HUMAN;tr|E9PPI5|E9PPI5_HUMAN;tr|E9PNM7|E9PNM7_HUMAN;tr|E9PHZ6|E9PHZ6_HUMAN	sp|P30153|2AAA_HUMAN;tr|B3KQV6|B3KQV6_HUMAN;tr|C9J9C1|C9J9C1_HUMAN	1242
25.7284	25.8671	25.906	26.0063	28.007	28.011	28.0064	28.0325	-2.27857	-2.14387	-2.10035	-2.02616	-2.13724	10	6	6	25.3	15.3	15.3	66.213	0	13.409	239330000	11	sp|P30154|2AAB_HUMAN;tr|H0YDG7|H0YDG7_HUMAN	sp|P30154|2AAB_HUMAN	1243
26.7874	26.8114	26.5696	26.6686	28.007	28.011	28.0064	28.0325	-1.21956	-1.19958	-1.43674	-1.36391	-1.30495	5	5	5	13.2	13.2	13.2	91.737	0	18.384	424890000	12	tr|G5EA36|G5EA36_HUMAN;sp|P30260|CDC27_HUMAN;tr|I3L328|I3L328_HUMAN;tr|I3L3H6|I3L3H6_HUMAN;tr|F6QPS0|F6QPS0_HUMAN;tr|I3L2Z8|I3L2Z8_HUMAN	tr|G5EA36|G5EA36_HUMAN;sp|P30260|CDC27_HUMAN	1244
29.111	29.3482	29.3906	29.4377	28.007	28.011	28.0064	28.0325	1.10404	1.3372	1.38422	1.40518	1.30766	3	3	3	35.3	35.3	35.3	22.04	0	69.232	2586100000	33	sp|P30405|PPIF_HUMAN;tr|R4GN99|R4GN99_HUMAN;tr|H0Y548|H0Y548_HUMAN	sp|P30405|PPIF_HUMAN;tr|R4GN99|R4GN99_HUMAN;tr|H0Y548|H0Y548_HUMAN	1245
29.0469	29.0824	29.2602	28.9356	28.007	28.011	28.0064	28.0325	1.03988	1.07141	1.25385	0.903154	1.06707	7	7	7	22.4	22.4	22.4	56.806	0	55.346	2189800000	32	sp|P30419|NMT1_HUMAN;tr|K7EN82|K7EN82_HUMAN;tr|Q5VUC6|Q5VUC6_HUMAN;sp|O60551|NMT2_HUMAN;tr|B7Z8J4|B7Z8J4_HUMAN	sp|P30419|NMT1_HUMAN	1247
28.1697	28.2172	28.1322	28.2356	28.007	28.011	28.0064	28.0325	0.162741	0.206182	0.125869	0.203129	0.17448	8	8	8	41.8	41.8	41.8	36.032	0	54.584	1233600000	37	sp|P30519|HMOX2_HUMAN;tr|A0A087WT44|A0A087WT44_HUMAN;tr|I3L159|I3L159_HUMAN;tr|I3L1F5|I3L1F5_HUMAN;tr|I3L276|I3L276_HUMAN;tr|I3L4P8|I3L4P8_HUMAN;tr|A0A1B0GXH0|A0A1B0GXH0_HUMAN;tr|I3L463|I3L463_HUMAN;tr|I3L1Y2|I3L1Y2_HUMAN	sp|P30519|HMOX2_HUMAN;tr|A0A087WT44|A0A087WT44_HUMAN;tr|I3L159|I3L159_HUMAN;tr|I3L1F5|I3L1F5_HUMAN	1248
29.1624	29.2961	29.1737	29.1362	28.007	28.011	28.0064	28.0325	1.15544	1.28517	1.16734	1.10374	1.17792	10	10	10	31.6	31.6	31.6	50.097	0	30.337	2358600000	39	sp|P30520|PURA2_HUMAN	sp|P30520|PURA2_HUMAN	1249
25.9573	25.6308	25.6266	25.7507	28.007	28.011	28.0064	28.0325	-2.04967	-2.38021	-2.37976	-2.28177	-2.27285	4	4	4	15.7	15.7	15.7	41.465	0	7.379	216990000	9	sp|P30533|AMRP_HUMAN;tr|A0A3B3IRQ7|A0A3B3IRQ7_HUMAN	sp|P30533|AMRP_HUMAN;tr|A0A3B3IRQ7|A0A3B3IRQ7_HUMAN	1250
26.4677	25.7241	26.2742	26.6082	28.007	28.011	28.0064	28.0325	-1.53925	-2.28689	-1.73219	-1.42426	-1.74565	2	2	2	29	29	29	11.896	0	8.9116	318640000	8	tr|B1AH87|B1AH87_HUMAN;sp|P30536|TSPO_HUMAN	tr|B1AH87|B1AH87_HUMAN;sp|P30536|TSPO_HUMAN	1251
28.3052	27.9836	28.1976	28.3887	28.007	28.011	28.0064	28.0325	0.29818	-0.02738	0.191253	0.356251	0.204576	8	8	8	23.8	23.8	23.8	54.465	0	23.166	1207000000	33	tr|A0A1B0GWJ0|A0A1B0GWJ0_HUMAN;tr|A0A1B0GTJ7|A0A1B0GTJ7_HUMAN;sp|P30566|PUR8_HUMAN;tr|A0A1B0GWF8|A0A1B0GWF8_HUMAN;tr|A0A0A6YY92|A0A0A6YY92_HUMAN;tr|A0A1B0GTG9|A0A1B0GTG9_HUMAN;tr|A0A096LNY6|A0A096LNY6_HUMAN;tr|A0A096LNY5|A0A096LNY5_HUMAN;tr|A0A096LNY4|A0A096LNY4_HUMAN;tr|B4DEP1|B4DEP1_HUMAN;tr|A0A096LPA2|A0A096LPA2_HUMAN;tr|A0A096LP72|A0A096LP72_HUMAN;tr|A0A096LP92|A0A096LP92_HUMAN;tr|A0A1W2PRX2|A0A1W2PRX2_HUMAN	tr|A0A1B0GWJ0|A0A1B0GWJ0_HUMAN;tr|A0A1B0GTJ7|A0A1B0GTJ7_HUMAN;sp|P30566|PUR8_HUMAN;tr|A0A1B0GWF8|A0A1B0GWF8_HUMAN;tr|A0A0A6YY92|A0A0A6YY92_HUMAN;tr|A0A1B0GTG9|A0A1B0GTG9_HUMAN;tr|A0A096LNY6|A0A096LNY6_HUMAN;tr|A0A096LNY5|A0A096LNY5_HUMAN	1252
28.4181	28.5486	28.4751	28.4737	28.007	28.011	28.0064	28.0325	0.411087	0.537622	0.468789	0.441256	0.464689	8	8	8	60	60	60	17.605	0	12.789	1431600000	22	tr|C9J0K6|C9J0K6_HUMAN;sp|P30626|SORCN_HUMAN;tr|B4DHQ6|B4DHQ6_HUMAN	tr|C9J0K6|C9J0K6_HUMAN;sp|P30626|SORCN_HUMAN;tr|B4DHQ6|B4DHQ6_HUMAN	1253
25.7234	25.7436	25.7076	25.8537	28.007	28.011	28.0064	28.0325	-2.28361	-2.26737	-2.29873	-2.17877	-2.25712	3	3	3	19.6	19.6	19.6	27.335	0	8.5993	220110000	10	sp|P30711|GSTT1_HUMAN;tr|A0A0G2JQD2|A0A0G2JQD2_HUMAN;tr|A0A0G2JQM0|A0A0G2JQM0_HUMAN;tr|A0A0G2JRN4|A0A0G2JRN4_HUMAN;tr|A0A0G2JRQ5|A0A0G2JRQ5_HUMAN	sp|P30711|GSTT1_HUMAN	1254
30.5402	30.6374	30.5997	30.5425	28.007	28.011	28.0064	28.0325	2.5332	2.6264	2.59339	2.51001	2.56575	13	13	12	46.2	46.2	43.5	42.741	0	40.306	6169900000	65	sp|P30740|ILEU_HUMAN;tr|C9J7N5|C9J7N5_HUMAN;sp|P50453|SPB9_HUMAN;sp|O75830|SPI2_HUMAN;tr|A0A0C4DGW9|A0A0C4DGW9_HUMAN	sp|P30740|ILEU_HUMAN	1255
28.0908	28.0065	28.037	27.9913	28.007	28.011	28.0064	28.0325	0.0837898	-0.00445938	0.0306005	-0.0411472	0.0171959	9	9	8	24.8	24.8	23.2	57.206	0	30.012	1048700000	29	sp|P30837|AL1B1_HUMAN;tr|A0A0U1RQK9|A0A0U1RQK9_HUMAN;tr|H0Y2X5|H0Y2X5_HUMAN;tr|H0YMG7|H0YMG7_HUMAN;sp|P00352|AL1A1_HUMAN;sp|P47895|AL1A3_HUMAN;sp|O94788|AL1A2_HUMAN	sp|P30837|AL1B1_HUMAN	1257
27.8593	27.9142	28.0091	27.8176	28.007	28.011	28.0064	28.0325	-0.147707	-0.0968094	0.00277996	-0.214863	-0.11415	12	12	12	19.1	19.1	19.1	133.9	0	49.784	979090000	30	sp|P30876|RPB2_HUMAN;tr|C9J2Y9|C9J2Y9_HUMAN;tr|C9J4M6|C9J4M6_HUMAN	sp|P30876|RPB2_HUMAN;tr|C9J2Y9|C9J2Y9_HUMAN;tr|C9J4M6|C9J4M6_HUMAN	1258
30.6865	30.6683	30.6444	30.4342	28.007	28.011	28.0064	28.0325	2.67946	2.65734	2.63809	2.40171	2.59415	20	20	20	48.6	48.6	48.6	72.691	0	109.23	6344700000	98	sp|P31040|SDHA_HUMAN;tr|D6RFM5|D6RFM5_HUMAN;tr|A0A087X1I3|A0A087X1I3_HUMAN;tr|A0A494C1T6|A0A494C1T6_HUMAN;tr|H0Y8X1|H0Y8X1_HUMAN	sp|P31040|SDHA_HUMAN;tr|D6RFM5|D6RFM5_HUMAN;tr|A0A087X1I3|A0A087X1I3_HUMAN	1259
29.055	28.9009	29.0579	28.8721	28.007	28.011	28.0064	28.0325	1.04797	0.889896	1.05153	0.839565	0.957242	18	10	10	58.4	38.7	38.7	50.582	0	32.227	2033800000	46	sp|P31150|GDIA_HUMAN;tr|G5E9U5|G5E9U5_HUMAN	sp|P31150|GDIA_HUMAN	1260
32.0678	31.8202	32.0403	31.9745	28.007	28.011	28.0064	28.0325	4.0608	3.80919	4.03397	3.94203	3.9615	13	13	13	50.1	50.1	50.1	43.66	0	79.036	16318000000	83	sp|P31153|METK2_HUMAN;sp|Q00266|METK1_HUMAN	sp|P31153|METK2_HUMAN	1261
35.1086	35.1551	35.0979	35.1128	28.007	28.011	28.0064	28.0325	7.10161	7.14414	7.09154	7.08027	7.10439	72	72	71	63.5	63.5	63	164.94	0	323.31	144290000000	495	sp|P31327|CPSM_HUMAN;tr|A0A669KBF2|A0A669KBF2_HUMAN;tr|Q5R211|Q5R211_HUMAN	sp|P31327|CPSM_HUMAN	1262
28.8236	29.0107	28.8886	28.77	28.007	28.011	28.0064	28.0325	0.81657	0.999733	0.882289	0.737492	0.859021	10	10	10	33.2	33.2	33.2	44.877	0	24.976	1890400000	35	sp|P31350|RIR2_HUMAN;tr|A0A286YFD6|A0A286YFD6_HUMAN;tr|C9JXC1|C9JXC1_HUMAN;tr|A0A0C4DGZ6|A0A0C4DGZ6_HUMAN;sp|Q7LG56|RIR2B_HUMAN;tr|H0YAV1|H0YAV1_HUMAN	sp|P31350|RIR2_HUMAN;tr|A0A286YFD6|A0A286YFD6_HUMAN;tr|C9JXC1|C9JXC1_HUMAN	1263
27.9515	27.9997	28.0504	27.9749	28.007	28.011	28.0064	28.0325	-0.0554466	-0.0112705	0.0440016	-0.0576248	-0.0200851	9	9	2	37.9	37.9	8.8	42.835	0	24.158	1033700000	17	tr|F8W8I6|F8W8I6_HUMAN;sp|P31483|TIA1_HUMAN;tr|E5RGV5|E5RGV5_HUMAN;tr|E5RG67|E5RG67_HUMAN;tr|F8WE16|F8WE16_HUMAN	tr|F8W8I6|F8W8I6_HUMAN;sp|P31483|TIA1_HUMAN;tr|E5RGV5|E5RGV5_HUMAN	1264
29.3468	29.4737	29.3123	29.1299	28.007	28.011	28.0064	28.0325	1.33979	1.46276	1.30594	1.09745	1.30148	8	8	8	35	35	35	44.868	0	75.855	2576500000	41	sp|P31689|DNJA1_HUMAN	sp|P31689|DNJA1_HUMAN	1265
30.8138	31.0124	31.0209	30.7917	28.007	28.011	28.0064	28.0325	2.80684	3.00141	3.01453	2.75923	2.8955	13	13	13	42.9	42.9	42.9	52.645	0	87.432	7779300000	80	sp|P31930|QCR1_HUMAN	sp|P31930|QCR1_HUMAN	1267
27.8494	27.8847	27.7556	27.92	28.007	28.011	28.0064	28.0325	-0.157637	-0.126255	-0.250779	-0.112524	-0.161799	8	8	8	44.9	44.9	44.9	35.329	0	34.248	934800000	30	sp|P31937|3HIDH_HUMAN;tr|H7BZL2|H7BZL2_HUMAN	sp|P31937|3HIDH_HUMAN	1268
31.4629	31.4611	31.4249	31.5782	28.007	28.011	28.0064	28.0325	3.45586	3.45017	3.41857	3.54572	3.46758	26	26	26	65	65	65	64.615	0	218.99	11543000000	146	sp|P31939|PUR9_HUMAN;tr|H7C1S2|H7C1S2_HUMAN;tr|C9JLK0|C9JLK0_HUMAN;tr|F8WEF0|F8WEF0_HUMAN	sp|P31939|PUR9_HUMAN	1269
30.121	30.0696	30.0757	30.1156	28.007	28.011	28.0064	28.0325	2.11403	2.05861	2.06936	2.08308	2.08127	9	8	8	43.1	40.8	40.8	36.926	0	63.878	4427000000	41	sp|P31942|HNRH3_HUMAN	sp|P31942|HNRH3_HUMAN	1270
32.7968	32.7519	32.7913	32.7194	28.007	28.011	28.0064	28.0325	4.78982	4.74092	4.78493	4.68692	4.75065	14	14	8	44.5	44.5	27.3	51.229	0	113.95	28656000000	115	tr|G8JLB6|G8JLB6_HUMAN;sp|P31943|HNRH1_HUMAN;tr|E9PCY7|E9PCY7_HUMAN;tr|H0YB39|H0YB39_HUMAN;tr|D6RIT2|D6RIT2_HUMAN;tr|D6RIU0|D6RIU0_HUMAN;tr|D6RBM0|D6RBM0_HUMAN;tr|D6RIH9|D6RIH9_HUMAN;tr|D6RJ04|D6RJ04_HUMAN;tr|D6RDU3|D6RDU3_HUMAN;tr|D6R9T0|D6R9T0_HUMAN;tr|D6RFM3|D6RFM3_HUMAN;tr|H0YBD7|H0YBD7_HUMAN;tr|D6RAM1|D6RAM1_HUMAN;tr|E5RGV0|E5RGV0_HUMAN;tr|E7EQJ0|E7EQJ0_HUMAN;tr|H0YBG7|H0YBG7_HUMAN;tr|E7EN40|E7EN40_HUMAN;tr|E5RGH4|E5RGH4_HUMAN;tr|H0YAQ2|H0YAQ2_HUMAN;tr|D6RDL0|D6RDL0_HUMAN;tr|D6RF17|D6RF17_HUMAN;tr|D6R9D3|D6R9D3_HUMAN	tr|G8JLB6|G8JLB6_HUMAN;sp|P31943|HNRH1_HUMAN;tr|E9PCY7|E9PCY7_HUMAN;tr|H0YB39|H0YB39_HUMAN;tr|D6RIT2|D6RIT2_HUMAN;tr|D6RIU0|D6RIU0_HUMAN;tr|D6RBM0|D6RBM0_HUMAN	1271
32.6839	32.7206	32.7765	32.8866	28.007	28.011	28.0064	28.0325	4.67689	4.70962	4.7701	4.85415	4.75269	10	8	7	57.7	50.4	46.7	28.082	0	85.972	28225000000	78	sp|P31946|1433B_HUMAN;tr|Q4VY20|Q4VY20_HUMAN;tr|Q4VY19|Q4VY19_HUMAN;tr|A0A0J9YWE8|A0A0J9YWE8_HUMAN;tr|A0A0J9YWZ2|A0A0J9YWZ2_HUMAN	sp|P31946|1433B_HUMAN	1272
31.0692	30.953	31.0074	30.9278	28.007	28.011	28.0064	28.0325	3.06221	2.94206	3.0011	2.89527	2.97516	11	9	9	53.2	46	46	27.774	0	101.22	8254800000	46	sp|P31947|1433S_HUMAN	sp|P31947|1433S_HUMAN	1273
32.4746	32.4909	32.4664	32.4713	28.007	28.011	28.0064	28.0325	4.46756	4.47995	4.46001	4.43879	4.46158	21	21	21	41.4	41.4	41.4	62.639	0	57.049	22981000000	124	sp|P31948|STIP1_HUMAN;tr|F5H783|F5H783_HUMAN;tr|H0YGI8|H0YGI8_HUMAN;tr|F5GXD8|F5GXD8_HUMAN	sp|P31948|STIP1_HUMAN	1274
31.3426	31.1516	31.7676	31.7552	28.007	28.011	28.0064	28.0325	3.33561	3.14061	3.76127	3.72268	3.49004	5	5	5	70.5	70.5	70.5	11.74	0	17.406	12000000000	53	sp|P31949|S10AB_HUMAN	sp|P31949|S10AB_HUMAN	1275
29.1225	29.2733	29.2743	29.194	28.007	28.011	28.0064	28.0325	1.11546	1.26234	1.26791	1.16152	1.20181	18	18	18	22.2	22.2	22.2	140	0	84.058	2396700000	58	sp|P32004|L1CAM_HUMAN;tr|H0Y5C3|H0Y5C3_HUMAN;tr|E9PHJ4|E9PHJ4_HUMAN;tr|E7EMY4|E7EMY4_HUMAN;tr|E7EVM4|E7EVM4_HUMAN;tr|E7EPI4|E7EPI4_HUMAN;tr|H3BLW5|H3BLW5_HUMAN	sp|P32004|L1CAM_HUMAN	1276
32.5208	32.6426	32.5149	32.5692	28.007	28.011	28.0064	28.0325	4.51383	4.63164	4.50853	4.53667	4.54767	10	9	9	49	43.4	43.4	21.892	0	67.233	24475000000	77	sp|P32119|PRDX2_HUMAN;tr|A6NIW5|A6NIW5_HUMAN	sp|P32119|PRDX2_HUMAN	1277
29.2557	29.5027	29.3821	29.2395	28.007	28.011	28.0064	28.0325	1.24875	1.49176	1.3757	1.207	1.33081	4	4	4	54.8	54.8	54.8	16.185	0	27.513	2623900000	32	sp|P32320|CDD_HUMAN	sp|P32320|CDD_HUMAN	1279
24.914	25.417	25.3808	25.2235	28.007	28.011	28.0064	28.0325	-3.09303	-2.59401	-2.62559	-2.80903	-2.78041	4	4	4	33.1	33.1	33.1	20.016	0	8.4504	153890000	7	sp|P32321|DCTD_HUMAN;tr|D6RBJ9|D6RBJ9_HUMAN;tr|D6RAR9|D6RAR9_HUMAN;tr|D6RC36|D6RC36_HUMAN;tr|D6R9S0|D6R9S0_HUMAN;tr|D6RBN2|D6RBN2_HUMAN;tr|D6RAD7|D6RAD7_HUMAN	sp|P32321|DCTD_HUMAN;tr|D6RBJ9|D6RBJ9_HUMAN;tr|D6RAR9|D6RAR9_HUMAN;tr|D6RC36|D6RC36_HUMAN;tr|D6R9S0|D6R9S0_HUMAN;tr|D6RBN2|D6RBN2_HUMAN	1280
28.6847	28.7096	28.4812	28.5087	28.007	28.011	28.0064	28.0325	0.677725	0.698641	0.474809	0.476164	0.581835	8	8	7	36.7	36.7	32.6	33.36	0	23.981	1567600000	35	sp|P32322|P5CR1_HUMAN;tr|E2QRB3|E2QRB3_HUMAN;tr|J3KQ22|J3KQ22_HUMAN;tr|J3QL24|J3QL24_HUMAN;tr|J3QKT4|J3QKT4_HUMAN;tr|J3QR88|J3QR88_HUMAN;tr|J3QLK9|J3QLK9_HUMAN;tr|J3QL23|J3QL23_HUMAN;tr|J3QL32|J3QL32_HUMAN;tr|J3KTA8|J3KTA8_HUMAN;tr|J3QKT3|J3QKT3_HUMAN;tr|J3QRZ0|J3QRZ0_HUMAN	sp|P32322|P5CR1_HUMAN;tr|E2QRB3|E2QRB3_HUMAN;tr|J3KQ22|J3KQ22_HUMAN;tr|J3QL24|J3QL24_HUMAN;tr|J3QKT4|J3QKT4_HUMAN	1281
24.9216	25.3905	25.663	25.7992	28.007	28.011	28.0064	28.0325	-3.08538	-2.62043	-2.34336	-2.2333	-2.57062	5	5	5	11.3	11.3	11.3	67.93	0	17.226	181380000	14	sp|P32455|GBP1_HUMAN;sp|P32456|GBP2_HUMAN;tr|H3BNS1|H3BNS1_HUMAN;sp|Q9H0R5|GBP3_HUMAN	sp|P32455|GBP1_HUMAN	1282
26.3426	26.5933	26.2174	26.7233	28.007	28.011	28.0064	28.0325	-1.66439	-1.41763	-1.78896	-1.30924	-1.54505	5	5	5	20	20	20	44.508	0	10.463	358710000	13	sp|P32929|CGL_HUMAN	sp|P32929|CGL_HUMAN	1284
31.758	31.9604	31.9679	31.9426	28.007	28.011	28.0064	28.0325	3.751	3.94947	3.96153	3.91006	3.89301	8	8	8	53.1	53.1	53.1	21.863	0	39.562	15517000000	80	sp|P32969|RL9_HUMAN;tr|A0A2R8Y5Y7|A0A2R8Y5Y7_HUMAN;tr|E7ESE0|E7ESE0_HUMAN;tr|D6RAN4|D6RAN4_HUMAN;tr|H0Y9V9|H0Y9V9_HUMAN;tr|H0Y9R4|H0Y9R4_HUMAN	sp|P32969|RL9_HUMAN;tr|A0A2R8Y5Y7|A0A2R8Y5Y7_HUMAN;tr|E7ESE0|E7ESE0_HUMAN;tr|D6RAN4|D6RAN4_HUMAN;tr|H0Y9V9|H0Y9V9_HUMAN	1285
29.851	29.9584	30.0001	30.0229	28.007	28.011	28.0064	28.0325	1.844	1.9474	1.99373	1.99038	1.94388	32	32	32	43.2	43.2	43.2	109.68	0	91.454	4016500000	103	sp|P33176|KINH_HUMAN;sp|O60282|KIF5C_HUMAN;tr|A0A0G2JMZ6|A0A0G2JMZ6_HUMAN;tr|J3KNA1|J3KNA1_HUMAN;sp|Q12840|KIF5A_HUMAN;tr|C9JWB9|C9JWB9_HUMAN	sp|P33176|KINH_HUMAN	1286
29.4272	29.7258	29.4794	29.5041	28.007	28.011	28.0064	28.0325	1.42017	1.71486	1.47304	1.47162	1.51992	13	13	8	37.8	37.8	24.8	60.959	0	50.679	2983500000	50	sp|P33240|CSTF2_HUMAN;tr|E7EWR4|E7EWR4_HUMAN;tr|E9PID8|E9PID8_HUMAN;tr|A0A0A0MT56|A0A0A0MT56_HUMAN	sp|P33240|CSTF2_HUMAN;tr|E7EWR4|E7EWR4_HUMAN;tr|E9PID8|E9PID8_HUMAN	1287
30.7374	30.8454	30.5852	30.78	28.007	28.011	28.0064	28.0325	2.7304	2.83446	2.57887	2.74754	2.72282	9	9	3	45.6	45.6	17.1	26.563	0	44.566	6877500000	42	sp|P33316|DUT_HUMAN;tr|H0YNW5|H0YNW5_HUMAN;tr|H0YKC5|H0YKC5_HUMAN;tr|H0YKI0|H0YKI0_HUMAN;tr|A0A0C4DGL3|A0A0C4DGL3_HUMAN;tr|H0YMP1|H0YMP1_HUMAN	sp|P33316|DUT_HUMAN;tr|H0YNW5|H0YNW5_HUMAN;tr|H0YKC5|H0YKC5_HUMAN;tr|H0YKI0|H0YKI0_HUMAN;tr|A0A0C4DGL3|A0A0C4DGL3_HUMAN	1288
24.8367	24.7361	24.9212	24.9093	28.007	28.011	28.0064	28.0325	-3.17027	-3.27483	-3.08519	-3.12319	-3.16337	2	2	2	3.3	3.3	3.3	134.99	0	4.5306	116500000	6	tr|A0A0A0MS99|A0A0A0MS99_HUMAN;tr|I3L4X2|I3L4X2_HUMAN;sp|P33527|MRP1_HUMAN	tr|A0A0A0MS99|A0A0A0MS99_HUMAN;tr|I3L4X2|I3L4X2_HUMAN;sp|P33527|MRP1_HUMAN	1289
26.5039	26.5078	26.4775	26.6245	28.007	28.011	28.0064	28.0325	-1.50314	-1.50314	-1.52888	-1.408	-1.48579	5	5	5	9.4	9.4	9.4	82.936	0	13.251	392390000	15	sp|P33897|ABCD1_HUMAN;tr|A6NEP8|A6NEP8_HUMAN	sp|P33897|ABCD1_HUMAN	1290
30.8024	30.7068	30.749	30.7706	28.007	28.011	28.0064	28.0325	2.7954	2.6958	2.7426	2.73812	2.74298	24	24	24	41.9	41.9	41.9	91.19	0	92.667	6978400000	109	tr|A0A3B3IU45|A0A3B3IU45_HUMAN;sp|P33991|MCM4_HUMAN;tr|A0A3B3IT92|A0A3B3IT92_HUMAN;tr|E5RG31|E5RG31_HUMAN;tr|A0A3B3IS57|A0A3B3IS57_HUMAN;tr|A0A3B3ITP6|A0A3B3ITP6_HUMAN;tr|A0A3B3IRR8|A0A3B3IRR8_HUMAN;sp|Q9UJA3|MCM8_HUMAN;tr|A0A494C100|A0A494C100_HUMAN	tr|A0A3B3IU45|A0A3B3IU45_HUMAN;sp|P33991|MCM4_HUMAN;tr|A0A3B3IT92|A0A3B3IT92_HUMAN;tr|E5RG31|E5RG31_HUMAN;tr|A0A3B3IS57|A0A3B3IS57_HUMAN;tr|A0A3B3ITP6|A0A3B3ITP6_HUMAN	1291
30.4375	30.525	30.5457	30.5421	28.007	28.011	28.0064	28.0325	2.43048	2.51399	2.53937	2.50964	2.49837	20	20	20	35.6	35.6	35.6	82.285	0	162.6	5891200000	75	sp|P33992|MCM5_HUMAN;tr|B1AHB1|B1AHB1_HUMAN;tr|B1AHB2|B1AHB2_HUMAN;tr|B1AHA9|B1AHA9_HUMAN	sp|P33992|MCM5_HUMAN;tr|B1AHB1|B1AHB1_HUMAN	1292
30.8881	30.9006	30.8618	30.8937	28.007	28.011	28.0064	28.0325	2.8811	2.88962	2.85544	2.86118	2.87183	25	25	25	46.7	46.7	46.7	81.307	0	78.742	7626400000	102	sp|P33993|MCM7_HUMAN;tr|C9J8M6|C9J8M6_HUMAN	sp|P33993|MCM7_HUMAN	1293
28.3511	28.1796	28.1909	28.0273	28.007	28.011	28.0064	28.0325	0.34407	0.168617	0.184583	-0.00515938	0.173028	11	10	10	35.8	32.9	32.9	53.082	0	24.238	1171300000	32	sp|P34896|GLYC_HUMAN;tr|J3KRZ5|J3KRZ5_HUMAN;tr|J3KRK5|J3KRK5_HUMAN;tr|G3V2D2|G3V2D2_HUMAN;tr|A0A087WTD8|A0A087WTD8_HUMAN	sp|P34896|GLYC_HUMAN;tr|J3KRZ5|J3KRZ5_HUMAN	1294
31.7221	31.7439	31.7858	31.8757	28.007	28.011	28.0064	28.0325	3.71509	3.73289	3.77946	3.84316	3.76765	18	18	17	53.8	53.8	51	55.992	0	131.17	14216000000	80	sp|P34897|GLYM_HUMAN;tr|G3V5L0|G3V5L0_HUMAN;tr|H0YIZ0|H0YIZ0_HUMAN;tr|G3V2Y4|G3V2Y4_HUMAN;tr|G3V4W5|G3V4W5_HUMAN;tr|G3V540|G3V540_HUMAN;tr|G3V2W0|G3V2W0_HUMAN;tr|G3V241|G3V241_HUMAN;tr|G3V3Y8|G3V3Y8_HUMAN;tr|G3V4T0|G3V4T0_HUMAN;tr|G3V4X0|G3V4X0_HUMAN;tr|G3V2E4|G3V2E4_HUMAN;tr|G3V2Y1|G3V2Y1_HUMAN;tr|G3V3C6|G3V3C6_HUMAN	sp|P34897|GLYM_HUMAN;tr|G3V5L0|G3V5L0_HUMAN;tr|H0YIZ0|H0YIZ0_HUMAN	1295
31.9597	32.043	32.0289	31.9357	28.007	28.011	28.0064	28.0325	3.95269	4.03206	4.02256	3.90322	3.97763	32	32	30	54.6	54.6	51.1	94.33	0	228.09	16459000000	167	sp|P34932|HSP74_HUMAN;tr|A0A087WYC1|A0A087WYC1_HUMAN;tr|A0A087WTS8|A0A087WTS8_HUMAN	sp|P34932|HSP74_HUMAN;tr|A0A087WYC1|A0A087WYC1_HUMAN;tr|A0A087WTS8|A0A087WTS8_HUMAN	1296
28.4687	28.1884	28.3903	28.5044	28.007	28.011	28.0064	28.0325	0.461754	0.177418	0.38395	0.471928	0.373762	9	9	9	33.6	33.6	33.6	46.655	0	28.097	1359800000	32	sp|P34949|MPI_HUMAN;tr|H3BPB8|H3BPB8_HUMAN;tr|F5GX71|F5GX71_HUMAN;tr|H3BP57|H3BP57_HUMAN;tr|H3BPP3|H3BPP3_HUMAN;tr|H3BPM5|H3BPM5_HUMAN;tr|H3BUZ9|H3BUZ9_HUMAN;tr|H3BNY8|H3BNY8_HUMAN;tr|H3BT48|H3BT48_HUMAN;tr|H3BMZ9|H3BMZ9_HUMAN;tr|H3BPU7|H3BPU7_HUMAN;tr|H3BT46|H3BT46_HUMAN;tr|H3BQX0|H3BQX0_HUMAN;tr|H3BN01|H3BN01_HUMAN;tr|H3BU66|H3BU66_HUMAN;tr|B4DYB8|B4DYB8_HUMAN;tr|H3BUG1|H3BUG1_HUMAN	sp|P34949|MPI_HUMAN;tr|H3BPB8|H3BPB8_HUMAN;tr|F5GX71|F5GX71_HUMAN;tr|H3BP57|H3BP57_HUMAN;tr|H3BPP3|H3BPP3_HUMAN;tr|H3BPM5|H3BPM5_HUMAN;tr|H3BUZ9|H3BUZ9_HUMAN;tr|H3BNY8|H3BNY8_HUMAN;tr|H3BT48|H3BT48_HUMAN;tr|H3BMZ9|H3BMZ9_HUMAN	1297
26.7581	26.7078	26.4026	26.7987	28.007	28.011	28.0064	28.0325	-1.24888	-1.30317	-1.60373	-1.23377	-1.34739	9	9	8	21.7	21.7	19.9	100.07	0	28.05	410400000	31	sp|P35221|CTNA1_HUMAN;tr|G3XAM7|G3XAM7_HUMAN;tr|H0YBB8|H0YBB8_HUMAN;tr|E5RFG3|E5RFG3_HUMAN;tr|E5RFK9|E5RFK9_HUMAN;tr|E5RFM5|E5RFM5_HUMAN;tr|E5RJP7|E5RJP7_HUMAN;tr|E5RGD2|E5RGD2_HUMAN;tr|E5RJ41|E5RJ41_HUMAN	sp|P35221|CTNA1_HUMAN;tr|G3XAM7|G3XAM7_HUMAN	1299
32.05	31.8827	31.941	31.8963	28.007	28.011	28.0064	28.0325	4.04296	3.87173	3.9347	3.86385	3.92831	17	17	17	66.2	66.2	66.2	29.804	0	59.377	15929000000	77	sp|P35232|PHB_HUMAN;tr|C9JW96|C9JW96_HUMAN;tr|C9JZ20|C9JZ20_HUMAN;tr|E7ESE2|E7ESE2_HUMAN;tr|E9PCW0|E9PCW0_HUMAN;tr|D6RBK0|D6RBK0_HUMAN	sp|P35232|PHB_HUMAN;tr|C9JW96|C9JW96_HUMAN;tr|C9JZ20|C9JZ20_HUMAN;tr|E7ESE2|E7ESE2_HUMAN;tr|E9PCW0|E9PCW0_HUMAN	1300
30.8276	30.9019	30.8027	30.8095	28.007	28.011	28.0064	28.0325	2.8206	2.89092	2.79635	2.77705	2.82123	18	18	17	63.6	63.6	61.4	42.621	0	48.972	7389200000	70	sp|P35237|SPB6_HUMAN;tr|A0A024QZX5|A0A024QZX5_HUMAN;tr|A0A087X1N8|A0A087X1N8_HUMAN;tr|A0A2R8YD12|A0A2R8YD12_HUMAN;tr|A0A2R8Y6A7|A0A2R8Y6A7_HUMAN;tr|A0A2R8YDD0|A0A2R8YDD0_HUMAN;tr|A0A2R8Y517|A0A2R8Y517_HUMAN;tr|C9JTJ8|C9JTJ8_HUMAN	sp|P35237|SPB6_HUMAN;tr|A0A024QZX5|A0A024QZX5_HUMAN;tr|A0A087X1N8|A0A087X1N8_HUMAN;tr|A0A2R8YD12|A0A2R8YD12_HUMAN;tr|A0A2R8Y6A7|A0A2R8Y6A7_HUMAN	1301
29.8053	29.9167	29.8521	29.8094	28.007	28.011	28.0064	28.0325	1.79826	1.90573	1.84579	1.77687	1.83166	16	8	8	30.2	18.9	18.9	68.563	0	30.657	3700600000	56	sp|P35241|RADI_HUMAN;tr|A0A2R8Y5S7|A0A2R8Y5S7_HUMAN;tr|A0A2R8Y7M3|A0A2R8Y7M3_HUMAN;tr|E9PNV3|E9PNV3_HUMAN;tr|A0A2R8Y5P0|A0A2R8Y5P0_HUMAN;tr|E9PQ82|E9PQ82_HUMAN;tr|A0A2R8Y4H6|A0A2R8Y4H6_HUMAN;tr|E9PKN5|E9PKN5_HUMAN	sp|P35241|RADI_HUMAN;tr|A0A2R8Y5S7|A0A2R8Y5S7_HUMAN;tr|A0A2R8Y7M3|A0A2R8Y7M3_HUMAN	1302
28.2671	28.2445	28.3113	28.1354	28.007	28.011	28.0064	28.0325	0.260099	0.233524	0.30494	0.102913	0.225369	5	5	5	64.5	64.5	64.5	13.569	0	25.152	1221200000	28	sp|P35244|RFA3_HUMAN;tr|B5MC59|B5MC59_HUMAN	sp|P35244|RFA3_HUMAN;tr|B5MC59|B5MC59_HUMAN	1303
28.417	28.5363	28.4302	28.3539	28.007	28.011	28.0064	28.0325	0.409962	0.525297	0.423825	0.321392	0.420119	8	8	8	33.1	33.1	33.1	39.681	0	26.097	1448300000	35	sp|P35249|RFC4_HUMAN;tr|C9JZI1|C9JZI1_HUMAN;tr|C9J8M3|C9J8M3_HUMAN;tr|C9JTT7|C9JTT7_HUMAN;tr|C9JXZ7|C9JXZ7_HUMAN;tr|C9JGY5|C9JGY5_HUMAN;tr|F8WE44|F8WE44_HUMAN;tr|C9JW34|C9JW34_HUMAN;tr|H7C1P0|H7C1P0_HUMAN	sp|P35249|RFC4_HUMAN;tr|C9JZI1|C9JZI1_HUMAN;tr|C9J8M3|C9J8M3_HUMAN;tr|C9JTT7|C9JTT7_HUMAN	1304
28.5298	28.3709	28.5241	28.5896	28.007	28.011	28.0064	28.0325	0.52285	0.35997	0.517785	0.557072	0.489419	11	11	11	48.3	48.3	48.3	39.157	0	61.46	1466300000	50	sp|P35250|RFC2_HUMAN;tr|A0A087WVY3|A0A087WVY3_HUMAN;tr|H7C5P4|H7C5P4_HUMAN;tr|H7C596|H7C596_HUMAN;tr|H7C5P1|H7C5P1_HUMAN;tr|H7C5Q7|H7C5Q7_HUMAN;tr|F8WC37|F8WC37_HUMAN;tr|H7C5A0|H7C5A0_HUMAN;tr|H7C5G4|H7C5G4_HUMAN;tr|H7C5S7|H7C5S7_HUMAN	sp|P35250|RFC2_HUMAN;tr|A0A087WVY3|A0A087WVY3_HUMAN	1305
27.2779	26.9522	27.0673	27.4949	28.007	28.011	28.0064	28.0325	-0.72909	-1.05881	-0.939023	-0.537615	-0.816135	12	12	12	16.6	16.6	16.6	128.25	0	41.912	596200000	35	sp|P35251|RFC1_HUMAN;tr|A0A1W2PP02|A0A1W2PP02_HUMAN;tr|H0Y8U4|H0Y8U4_HUMAN;tr|H0Y9P8|H0Y9P8_HUMAN	sp|P35251|RFC1_HUMAN	1306
30.9612	31.1585	30.8845	30.9203	28.007	28.011	28.0064	28.0325	2.95421	3.14755	2.87818	2.88783	2.96694	2	2	2	51.1	51.1	51.1	5.0827	0	10.113	8157700000	9	tr|K7EJT5|K7EJT5_HUMAN;tr|K7EP65|K7EP65_HUMAN;tr|K7EKS7|K7EKS7_HUMAN;tr|K7ELC4|K7ELC4_HUMAN;tr|K7EMH1|K7EMH1_HUMAN;tr|K7ERI7|K7ERI7_HUMAN;sp|P35268|RL22_HUMAN	tr|K7EJT5|K7EJT5_HUMAN;tr|K7EP65|K7EP65_HUMAN;tr|K7EKS7|K7EKS7_HUMAN;tr|K7ELC4|K7ELC4_HUMAN;tr|K7EMH1|K7EMH1_HUMAN;tr|K7ERI7|K7ERI7_HUMAN;sp|P35268|RL22_HUMAN	1307
26.1723	25.9928	26.2501	26.0667	28.007	28.011	28.0064	28.0325	-1.83469	-2.01813	-1.75623	-1.96584	-1.89372	6	6	6	16.2	16.2	16.2	58.24	0	27.829	281310000	18	sp|P35269|T2FA_HUMAN;tr|M0QXD6|M0QXD6_HUMAN;tr|M0R0R9|M0R0R9_HUMAN;tr|M0R0Z3|M0R0Z3_HUMAN	sp|P35269|T2FA_HUMAN;tr|M0QXD6|M0QXD6_HUMAN	1308
24.8833	24.8897	24.6272	24.642	28.007	28.011	28.0064	28.0325	-3.12365	-3.12126	-3.37912	-3.39048	-3.25363	5	3	3	7.6	4.6	4.6	96.005	0	7.9641	109570000	8	tr|E7ES19|E7ES19_HUMAN;sp|P35443|TSP4_HUMAN;tr|Q2HIZ1|Q2HIZ1_HUMAN;tr|F5H4Z8|F5H4Z8_HUMAN;sp|P49746|TSP3_HUMAN	tr|E7ES19|E7ES19_HUMAN;sp|P35443|TSP4_HUMAN	1311
26.4941	26.3031	26.5179	26.5393	28.007	28.011	28.0064	28.0325	-1.51291	-1.70785	-1.4885	-1.49318	-1.55061	10	10	10	11	11	11	174.76	0	28.978	355630000	23	sp|P35573|GDE_HUMAN	sp|P35573|GDE_HUMAN	1312
33.4069	33.5033	33.4842	33.4599	28.007	28.011	28.0064	28.0325	5.39993	5.49235	5.47789	5.42741	5.44939	79	79	65	47.4	47.4	40.2	226.53	0	323.31	45530000000	403	sp|P35579|MYH9_HUMAN;tr|Q5BKV1|Q5BKV1_HUMAN;tr|B1AH99|B1AH99_HUMAN;tr|A0A0C4DFM8|A0A0C4DFM8_HUMAN;tr|A0A494C024|A0A494C024_HUMAN;tr|E7ERA5|E7ERA5_HUMAN;tr|A0A2R8Y4C3|A0A2R8Y4C3_HUMAN;tr|A1L2Z2|A1L2Z2_HUMAN;sp|P13535|MYH8_HUMAN;sp|Q9Y623|MYH4_HUMAN;sp|P13533|MYH6_HUMAN;sp|P12882|MYH1_HUMAN	sp|P35579|MYH9_HUMAN	1313
27.861	27.7906	27.8693	27.6527	28.007	28.011	28.0064	28.0325	-0.14599	-0.220367	-0.137027	-0.379757	-0.220785	16	7	6	10.9	5.6	5.3	229	0	26.779	894360000	13	sp|P35580|MYH10_HUMAN	sp|P35580|MYH10_HUMAN	1314
30.219	30.3459	30.2128	30.1624	28.007	28.011	28.0064	28.0325	2.21206	2.33496	2.20645	2.12994	2.22085	23	23	23	32.6	32.6	32.6	102.49	0	80.048	4885300000	80	sp|P35606|COPB2_HUMAN;tr|D6RBT6|D6RBT6_HUMAN;tr|D6R997|D6R997_HUMAN;tr|D6RBZ7|D6RBZ7_HUMAN;tr|D6RCL6|D6RCL6_HUMAN;tr|D6RBG7|D6RBG7_HUMAN;tr|H0YAC7|H0YAC7_HUMAN;tr|H0Y938|H0Y938_HUMAN	sp|P35606|COPB2_HUMAN	1315
28.067	28.0364	28.0438	28.0344	28.007	28.011	28.0064	28.0325	0.0600262	0.0254555	0.0374479	0.00194359	0.0312183	4	4	4	11.3	11.3	11.3	64.734	0	16.164	1065500000	22	sp|P35610|SOAT1_HUMAN;tr|B1APM4|B1APM4_HUMAN	sp|P35610|SOAT1_HUMAN;tr|B1APM4|B1APM4_HUMAN	1316
31.2969	31.2885	31.3393	31.1686	28.007	28.011	28.0064	28.0325	3.28986	3.27754	3.33296	3.13611	3.25912	8	8	5	30.1	30.1	20	42.2	0	50.286	10022000000	54	sp|P35613|BASI_HUMAN;tr|A0A087WUV8|A0A087WUV8_HUMAN;tr|A0A087X2B5|A0A087X2B5_HUMAN;tr|I3L192|I3L192_HUMAN	sp|P35613|BASI_HUMAN;tr|A0A087WUV8|A0A087WUV8_HUMAN;tr|A0A087X2B5|A0A087X2B5_HUMAN;tr|I3L192|I3L192_HUMAN	1318
29.3947	30.1911	30.4471	30.3753	28.007	28.011	28.0064	28.0325	1.38771	2.1801	2.44072	2.34285	2.08785	6	4	4	17.9	13.5	13.5	53.425	0	38.861	4583000000	44	sp|P35637|FUS_HUMAN;tr|H3BPE7|H3BPE7_HUMAN	sp|P35637|FUS_HUMAN;tr|H3BPE7|H3BPE7_HUMAN	1319
29.6562	29.7054	29.5199	29.5258	28.007	28.011	28.0064	28.0325	1.64917	1.69444	1.51354	1.49334	1.58762	34	34	34	32.6	32.6	32.6	212.48	0	186.46	3144900000	105	tr|A0A494C1F2|A0A494C1F2_HUMAN;sp|P35658|NU214_HUMAN;tr|A0A0A0MSW3|A0A0A0MSW3_HUMAN;tr|H0Y837|H0Y837_HUMAN;tr|A0A494BZU9|A0A494BZU9_HUMAN;tr|B7ZAV2|B7ZAV2_HUMAN;tr|H0YF36|H0YF36_HUMAN;tr|E9PKD2|E9PKD2_HUMAN;tr|A0A494C104|A0A494C104_HUMAN;tr|H0YDS4|H0YDS4_HUMAN;tr|A0A494C0Y1|A0A494C0Y1_HUMAN	tr|A0A494C1F2|A0A494C1F2_HUMAN;sp|P35658|NU214_HUMAN;tr|A0A0A0MSW3|A0A0A0MSW3_HUMAN	1320
29.7883	29.862	29.8536	29.755	28.007	28.011	28.0064	28.0325	1.78133	1.85104	1.84727	1.72254	1.80054	8	8	8	25.1	25.1	25.1	42.674	0	199.41	3650300000	27	sp|P35659|DEK_HUMAN;tr|H0Y993|H0Y993_HUMAN;tr|A0A494C028|A0A494C028_HUMAN;tr|H0Y8X0|H0Y8X0_HUMAN;tr|B4DFG0|B4DFG0_HUMAN;tr|A0A494C198|A0A494C198_HUMAN;tr|D6RDA2|D6RDA2_HUMAN;tr|D6R9L5|D6R9L5_HUMAN	sp|P35659|DEK_HUMAN;tr|H0Y993|H0Y993_HUMAN;tr|A0A494C028|A0A494C028_HUMAN;tr|H0Y8X0|H0Y8X0_HUMAN;tr|B4DFG0|B4DFG0_HUMAN;tr|A0A494C198|A0A494C198_HUMAN;tr|D6RDA2|D6RDA2_HUMAN;tr|D6R9L5|D6R9L5_HUMAN	1321
27.8227	27.8689	27.5654	27.9407	28.007	28.011	28.0064	28.0325	-0.184311	-0.142118	-0.440917	-0.0918236	-0.214792	2	2	2	30.2	30.2	30.2	11.776	0	18.604	899950000	11	sp|P35754|GLRX1_HUMAN	sp|P35754|GLRX1_HUMAN	1322
30.5669	30.5158	30.5139	30.4836	28.007	28.011	28.0064	28.0325	2.55993	2.50481	2.50755	2.45107	2.50584	18	18	18	52.7	52.7	52.7	48.633	0	107.11	5918400000	76	sp|P35998|PRS7_HUMAN;tr|C9JLS9|C9JLS9_HUMAN	sp|P35998|PRS7_HUMAN	1325
25.6215	25.8346	25.7989	25.8322	28.007	28.011	28.0064	28.0325	-2.38554	-2.17634	-2.20746	-2.2003	-2.24241	5	5	5	34.8	34.8	34.8	20.878	0	12.205	223390000	10	sp|P36404|ARL2_HUMAN;tr|V9GYD0|V9GYD0_HUMAN	sp|P36404|ARL2_HUMAN;tr|V9GYD0|V9GYD0_HUMAN	1326
28.0331	28.1718	27.9158	28.1478	28.007	28.011	28.0064	28.0325	0.0260773	0.160814	-0.0905371	0.115288	0.0529106	6	6	6	50	50	50	20.455	0	27.333	1083300000	18	sp|P36405|ARL3_HUMAN	sp|P36405|ARL3_HUMAN	1327
29.1021	29.2122	29.1886	29.4432	28.007	28.011	28.0064	28.0325	1.09508	1.20127	1.1822	1.41073	1.22232	10	10	8	38.2	38.2	30.5	44.424	0	95.187	2438000000	44	sp|P36507|MP2K2_HUMAN;tr|G5E9C7|G5E9C7_HUMAN;tr|A0A1B0GUL7|A0A1B0GUL7_HUMAN;tr|M0R1B6|M0R1B6_HUMAN	sp|P36507|MP2K2_HUMAN;tr|G5E9C7|G5E9C7_HUMAN;tr|A0A1B0GUL7|A0A1B0GUL7_HUMAN	1328
30.2899	30.3451	30.2979	30.4296	28.007	28.011	28.0064	28.0325	2.2829	2.33412	2.29154	2.39713	2.32642	8	8	8	28.9	28.9	28.9	32.996	0	16.416	5228500000	37	sp|P36542|ATPG_HUMAN	sp|P36542|ATPG_HUMAN	1329
27.2872	27.3231	27.1519	27.3286	28.007	28.011	28.0064	28.0325	-0.71981	-0.68786	-0.854453	-0.703892	-0.741504	5	5	5	20.8	20.8	20.8	26.145	0	15.552	624530000	18	sp|P36543|VATE1_HUMAN;tr|C9J8H1|C9J8H1_HUMAN;sp|Q96A05|VATE2_HUMAN	sp|P36543|VATE1_HUMAN;tr|C9J8H1|C9J8H1_HUMAN	1330
33.3847	33.4443	33.3447	33.3444	28.007	28.011	28.0064	28.0325	5.37772	5.43334	5.33832	5.31191	5.36532	15	15	15	40.7	40.7	40.7	47.697	0	56.876	43029000000	97	sp|P36578|RL4_HUMAN;tr|H3BM89|H3BM89_HUMAN;tr|H3BTP7|H3BTP7_HUMAN;tr|H3BU31|H3BU31_HUMAN	sp|P36578|RL4_HUMAN;tr|H3BM89|H3BM89_HUMAN	1331
30.3553	30.3098	30.3249	30.2924	28.007	28.011	28.0064	28.0325	2.34832	2.29878	2.3185	2.25992	2.30638	23	23	23	60.5	60.5	60.5	61.448	0	67.32	5170100000	81	sp|P36871|PGM1_HUMAN;tr|A0A3B3ITK7|A0A3B3ITK7_HUMAN	sp|P36871|PGM1_HUMAN;tr|A0A3B3ITK7|A0A3B3ITK7_HUMAN	1333
27.0965	27.1632	26.7759	26.8411	28.007	28.011	28.0064	28.0325	-0.910519	-0.847799	-1.23042	-1.19139	-1.04503	12	2	2	49.3	6.2	6.2	34.95	0	5.0782	507390000	4	tr|F8VYE8|F8VYE8_HUMAN;sp|P36873|PP1G_HUMAN;tr|F8VR82|F8VR82_HUMAN;tr|F8W0W8|F8W0W8_HUMAN;tr|A0A087WYY5|A0A087WYY5_HUMAN	tr|F8VYE8|F8VYE8_HUMAN;sp|P36873|PP1G_HUMAN;tr|F8VR82|F8VR82_HUMAN;tr|F8W0W8|F8W0W8_HUMAN	1334
26.6202	26.4286	26.3117	26.4762	28.007	28.011	28.0064	28.0325	-1.38683	-1.58237	-1.69464	-1.55632	-1.55504	6	6	6	15.7	15.7	15.7	68.66	0	18.229	356360000	17	sp|P36915|GNL1_HUMAN;tr|A0A140T8Y2|A0A140T8Y2_HUMAN;tr|A2AB27|A2AB27_HUMAN	sp|P36915|GNL1_HUMAN;tr|A0A140T8Y2|A0A140T8Y2_HUMAN	1335
32.5687	32.6413	32.5757	32.5134	28.007	28.011	28.0064	28.0325	4.56174	4.63033	4.56939	4.48089	4.56059	17	17	17	69.9	69.9	69.9	42.1	0	266.24	24605000000	107	sp|P36952|SPB5_HUMAN;tr|C9JLM5|C9JLM5_HUMAN	sp|P36952|SPB5_HUMAN	1336
30.0013	30.0225	29.8514	29.9394	28.007	28.011	28.0064	28.0325	1.99429	2.0115	1.84505	1.90694	1.93945	12	12	12	36.2	36.2	36.2	48.755	0	50.718	4011100000	48	sp|P36957|ODO2_HUMAN;tr|Q86SW4|Q86SW4_HUMAN;tr|H0YJF9|H0YJF9_HUMAN;tr|G3V3F0|G3V3F0_HUMAN;tr|G3V5M3|G3V5M3_HUMAN	sp|P36957|ODO2_HUMAN;tr|Q86SW4|Q86SW4_HUMAN	1339
25.9779	25.9593	25.8198	26.7636	28.007	28.011	28.0064	28.0325	-2.02907	-2.05168	-2.18655	-1.26892	-1.88405	2	2	2	16.1	16.1	16.1	17.629	0	4.4325	293420000	6	tr|K7ERP4|K7ERP4_HUMAN;tr|K7EKX7|K7EKX7_HUMAN;tr|R4GNE4|R4GNE4_HUMAN;tr|K7ENB4|K7ENB4_HUMAN;tr|A0A087X2I2|A0A087X2I2_HUMAN;sp|P36969|GPX4_HUMAN;tr|A0A087WT12|A0A087WT12_HUMAN;tr|K7EJ20|K7EJ20_HUMAN;tr|A0A087X247|A0A087X247_HUMAN;tr|A0A0A0MTT1|A0A0A0MTT1_HUMAN	tr|K7ERP4|K7ERP4_HUMAN;tr|K7EKX7|K7EKX7_HUMAN;tr|R4GNE4|R4GNE4_HUMAN;tr|K7ENB4|K7ENB4_HUMAN;tr|A0A087X2I2|A0A087X2I2_HUMAN;sp|P36969|GPX4_HUMAN;tr|A0A087WT12|A0A087WT12_HUMAN;tr|K7EJ20|K7EJ20_HUMAN;tr|A0A087X247|A0A087X247_HUMAN;tr|A0A0A0MTT1|A0A0A0MTT1_HUMAN	1340
29.5108	29.467	29.605	29.5291	28.007	28.011	28.0064	28.0325	1.50378	1.45605	1.59863	1.49664	1.51377	6	6	6	49.3	49.3	49.3	14.57	0	25.877	2982600000	24	sp|P37108|SRP14_HUMAN;tr|H0YLA2|H0YLA2_HUMAN;tr|H0YLW0|H0YLW0_HUMAN	sp|P37108|SRP14_HUMAN;tr|H0YLA2|H0YLA2_HUMAN	1341
28.7332	28.4283	28.525	28.705	28.007	28.011	28.0064	28.0325	0.726185	0.41737	0.518682	0.672544	0.583695	7	7	7	25.9	25.9	25.9	53.254	0	91.02	1569800000	44	sp|P37198|NUP62_HUMAN;tr|M0QXN5|M0QXN5_HUMAN	sp|P37198|NUP62_HUMAN;tr|M0QXN5|M0QXN5_HUMAN	1342
27.7222	27.7204	27.7134	27.5518	28.007	28.011	28.0064	28.0325	-0.284784	-0.290524	-0.292966	-0.480705	-0.337245	5	5	5	30.6	30.6	30.6	22.313	0	11.078	827400000	15	sp|P37235|HPCL1_HUMAN;tr|E9PC71|E9PC71_HUMAN;sp|P84074|HPCA_HUMAN;tr|C9JW46|C9JW46_HUMAN;sp|P61601|NCALD_HUMAN	sp|P37235|HPCL1_HUMAN;tr|E9PC71|E9PC71_HUMAN	1343
32.7522	32.6853	32.6626	32.6136	28.007	28.011	28.0064	28.0325	4.74525	4.67429	4.65628	4.58106	4.66422	12	12	12	70.9	70.9	70.9	22.391	0	54.636	26539000000	83	sp|P37802|TAGL2_HUMAN;tr|X6RJP6|X6RJP6_HUMAN;tr|C9J5W6|C9J5W6_HUMAN;sp|Q9UI15|TAGL3_HUMAN	sp|P37802|TAGL2_HUMAN;tr|X6RJP6|X6RJP6_HUMAN	1344
31.3007	31.3763	31.2675	31.3214	28.007	28.011	28.0064	28.0325	3.29368	3.3653	3.26116	3.28892	3.30227	13	13	13	46	46	46	37.54	0	32.311	10264000000	47	sp|P37837|TALDO_HUMAN;tr|F2Z393|F2Z393_HUMAN;tr|E9PKI8|E9PKI8_HUMAN;tr|E9PM01|E9PM01_HUMAN	sp|P37837|TALDO_HUMAN;tr|F2Z393|F2Z393_HUMAN	1345
31.0583	31.1471	31.0349	31.128	28.007	28.011	28.0064	28.0325	3.05134	3.13613	3.02857	3.09555	3.0779	13	13	13	54.5	54.5	54.5	27.843	0	33.012	8819900000	53	sp|P38117|ETFB_HUMAN;tr|M0QY67|M0QY67_HUMAN	sp|P38117|ETFB_HUMAN	1346
30.7196	30.9948	30.9718	31.0165	28.007	28.011	28.0064	28.0325	2.71256	2.98386	2.96544	2.98402	2.91147	10	10	3	28.1	28.1	7.4	42.331	0	50.334	7852000000	45	sp|P38159|RBMX_HUMAN;tr|H0Y6E7|H0Y6E7_HUMAN;tr|H3BT71|H3BT71_HUMAN;tr|H3BR27|H3BR27_HUMAN;tr|H3BUY5|H3BUY5_HUMAN;tr|H3BNC1|H3BNC1_HUMAN;sp|O75526|RMXL2_HUMAN;sp|Q8N7X1|RMXL3_HUMAN	sp|P38159|RBMX_HUMAN;tr|H0Y6E7|H0Y6E7_HUMAN;tr|H3BT71|H3BT71_HUMAN	1347
26.7308	26.4038	26.4846	26.7803	28.007	28.011	28.0064	28.0325	-1.27621	-1.60713	-1.52176	-1.25218	-1.41432	5	5	5	12.7	12.7	12.7	62.608	0	20.502	392880000	17	sp|P38432|COIL_HUMAN	sp|P38432|COIL_HUMAN	1349
29.0558	29.1112	29.0139	29.1197	28.007	28.011	28.0064	28.0325	1.0488	1.10026	1.00755	1.08719	1.06095	12	12	12	31.3	31.3	31.3	68.303	0	46.735	2180000000	57	sp|P38606|VATA_HUMAN;tr|C9JVW8|C9JVW8_HUMAN;tr|C9JA17|C9JA17_HUMAN	sp|P38606|VATA_HUMAN	1351
33.2046	33.2713	33.2222	33.1836	28.007	28.011	28.0064	28.0325	5.19758	5.26031	5.21581	5.15106	5.20619	23	23	23	46.4	46.4	46.4	73.68	0	99.247	38945000000	190	sp|P38646|GRP75_HUMAN;tr|A0A3B3ITI4|A0A3B3ITI4_HUMAN;tr|D6RJI2|D6RJI2_HUMAN;tr|H0Y8S0|H0Y8S0_HUMAN;tr|H0YBG6|H0YBG6_HUMAN;tr|D6RA73|D6RA73_HUMAN	sp|P38646|GRP75_HUMAN	1352
30.6783	30.3763	30.6462	30.6787	28.007	28.011	28.0064	28.0325	2.67126	2.3653	2.63989	2.64618	2.58066	17	15	15	57.4	54	54	46.871	0	44.909	6290600000	75	sp|P38919|IF4A3_HUMAN;tr|I3L3H2|I3L3H2_HUMAN;tr|J3QQP0|J3QQP0_HUMAN	sp|P38919|IF4A3_HUMAN;tr|I3L3H2|I3L3H2_HUMAN	1353
31.6685	31.529	31.6558	31.5309	28.007	28.011	28.0064	28.0325	3.66148	3.518	3.64947	3.49843	3.58185	7	7	7	46.2	46.2	46.2	16.06	0	12.444	12570000000	25	sp|P39019|RS19_HUMAN;tr|M0R2L9|M0R2L9_HUMAN;tr|M0QYF7|M0QYF7_HUMAN;tr|M0R140|M0R140_HUMAN;tr|A0A075B6E2|A0A075B6E2_HUMAN	sp|P39019|RS19_HUMAN;tr|M0R2L9|M0R2L9_HUMAN;tr|M0QYF7|M0QYF7_HUMAN;tr|M0R140|M0R140_HUMAN	1355
32.5187	32.4296	32.437	32.5194	28.007	28.011	28.0064	28.0325	4.51167	4.4186	4.43066	4.48692	4.46196	12	12	12	34.5	34.5	34.5	46.108	0	40.906	23207000000	95	sp|P39023|RL3_HUMAN;tr|G5E9G0|G5E9G0_HUMAN;tr|H7C422|H7C422_HUMAN;tr|H7C3M2|H7C3M2_HUMAN;tr|B5MCW2|B5MCW2_HUMAN;tr|F8WCR1|F8WCR1_HUMAN;sp|Q92901|RL3L_HUMAN	sp|P39023|RL3_HUMAN;tr|G5E9G0|G5E9G0_HUMAN;tr|H7C422|H7C422_HUMAN;tr|H7C3M2|H7C3M2_HUMAN;tr|B5MCW2|B5MCW2_HUMAN	1356
29.0464	29.048	29.25	29.2116	28.007	28.011	28.0064	28.0325	1.03938	1.03707	1.24367	1.17915	1.12482	10	10	10	30	30	30	50.8	0	32.246	2285500000	35	sp|P39656|OST48_HUMAN;tr|A0A0C4DGS1|A0A0C4DGS1_HUMAN;tr|U3KQ84|U3KQ84_HUMAN	sp|P39656|OST48_HUMAN;tr|A0A0C4DGS1|A0A0C4DGS1_HUMAN	1358
32.1089	32.1569	32.037	31.9634	28.007	28.011	28.0064	28.0325	4.1019	4.1459	4.03063	3.93088	4.05233	9	9	7	60.5	60.5	60.5	19.997	0	37.27	17247000000	42	tr|H0YN26|H0YN26_HUMAN;sp|P39687|AN32A_HUMAN;tr|H7BZ09|H7BZ09_HUMAN;sp|O43423|AN32C_HUMAN;sp|O95626|AN32D_HUMAN	tr|H0YN26|H0YN26_HUMAN;sp|P39687|AN32A_HUMAN	1359
31.3722	31.3769	31.4535	31.4523	28.007	28.011	28.0064	28.0325	3.36524	3.36592	3.44711	3.41984	3.39953	14	14	14	48.7	48.7	48.7	42.592	0	108.54	11069000000	68	sp|P39748|FEN1_HUMAN;tr|I3L3E9|I3L3E9_HUMAN;tr|F5H1Y3|F5H1Y3_HUMAN	sp|P39748|FEN1_HUMAN	1360
31.182	31.1984	31.1606	30.9521	28.007	28.011	28.0064	28.0325	3.17499	3.18744	3.15427	2.91957	3.10907	10	10	10	44	44	44	38.498	0	35.368	9014600000	65	sp|P40121|CAPG_HUMAN;tr|E7ENU9|E7ENU9_HUMAN;tr|H7C0X8|H7C0X8_HUMAN;tr|B8ZZL6|B8ZZL6_HUMAN	sp|P40121|CAPG_HUMAN;tr|E7ENU9|E7ENU9_HUMAN	1361
28.6243	28.3034	28.4206	28.1936	28.007	28.011	28.0064	28.0325	0.617294	0.292459	0.414222	0.161076	0.371263	12	12	12	31.9	31.9	31.9	61.89	0	122.62	1365500000	43	sp|P40222|TXLNA_HUMAN	sp|P40222|TXLNA_HUMAN	1362
31.6062	31.581	31.5462	31.5792	28.007	28.011	28.0064	28.0325	3.59921	3.57003	3.53988	3.54667	3.56395	17	17	17	43.5	43.5	43.5	58.024	0	55.662	12356000000	72	sp|P40227|TCPZ_HUMAN;sp|Q92526|TCPW_HUMAN;tr|J3KRI6|J3KRI6_HUMAN	sp|P40227|TCPZ_HUMAN	1363
30.0136	30.2477	30.1851	30.2096	28.007	28.011	28.0064	28.0325	2.00659	2.23676	2.17871	2.17706	2.14978	9	9	9	47.3	47.3	47.3	29.574	0	63.687	4628500000	49	sp|P40261|NNMT_HUMAN	sp|P40261|NNMT_HUMAN	1364
30.0614	30.1498	30.111	30.0697	28.007	28.011	28.0064	28.0325	2.05437	2.1388	2.10463	2.03722	2.08375	4	4	4	20.7	20.7	20.7	23.577	0	8.4197	4416100000	17	sp|P40429|RL13A_HUMAN;tr|M0QYS1|M0QYS1_HUMAN;tr|Q8J015|Q8J015_HUMAN;sp|Q6NVV1|R13P3_HUMAN	sp|P40429|RL13A_HUMAN;tr|M0QYS1|M0QYS1_HUMAN;tr|Q8J015|Q8J015_HUMAN;sp|Q6NVV1|R13P3_HUMAN	1366
26.7594	26.3863	26.4839	26.2923	28.007	28.011	28.0064	28.0325	-1.24761	-1.62469	-1.52244	-1.74016	-1.53372	3	3	3	30.4	30.4	30.4	21.778	0	10.966	363350000	18	tr|F8VYN9|F8VYN9_HUMAN;sp|P40616|ARL1_HUMAN;tr|B4DZG7|B4DZG7_HUMAN	tr|F8VYN9|F8VYN9_HUMAN;sp|P40616|ARL1_HUMAN;tr|B4DZG7|B4DZG7_HUMAN	1367
28.5014	28.1739	28.2628	28.3681	28.007	28.011	28.0064	28.0325	0.494431	0.16296	0.256402	0.335579	0.312343	13	13	13	28.3	28.3	28.3	88.067	0	78.704	1293200000	47	sp|P40763|STAT3_HUMAN;tr|G8JLH9|G8JLH9_HUMAN;tr|K7EP08|K7EP08_HUMAN	sp|P40763|STAT3_HUMAN;tr|G8JLH9|G8JLH9_HUMAN	1369
25.7341	26.1008	25.8727	26.1653	28.007	28.011	28.0064	28.0325	-2.27287	-1.91022	-2.1337	-1.86715	-2.04599	4	4	4	6.6	6.6	6.6	127.52	0	10.691	256090000	14	sp|P40818|UBP8_HUMAN;tr|A0A075B720|A0A075B720_HUMAN	sp|P40818|UBP8_HUMAN	1370
27.2906	27.2554	27.1817	27.4768	28.007	28.011	28.0064	28.0325	-0.716379	-0.755585	-0.824676	-0.555729	-0.713092	6	6	6	37	37	37	26.137	0	25.915	661880000	28	tr|Q5QNY5|Q5QNY5_HUMAN;sp|P40855|PEX19_HUMAN;tr|E9PS71|E9PS71_HUMAN;tr|B7Z8B3|B7Z8B3_HUMAN;tr|H0YJ60|H0YJ60_HUMAN;tr|H0YDY4|H0YDY4_HUMAN	tr|Q5QNY5|Q5QNY5_HUMAN;sp|P40855|PEX19_HUMAN;tr|E9PS71|E9PS71_HUMAN;tr|B7Z8B3|B7Z8B3_HUMAN	1371
31.6483	31.6917	31.6125	31.4988	28.007	28.011	28.0064	28.0325	3.64135	3.68077	3.60619	3.46632	3.59866	8	8	8	45.2	45.2	45.2	23.038	0	24.876	12656000000	36	tr|B9A041|B9A041_HUMAN;sp|P40925|MDHC_HUMAN;tr|A0A5K1VW95|A0A5K1VW95_HUMAN;tr|B8ZZ51|B8ZZ51_HUMAN;tr|C9JF79|C9JF79_HUMAN;tr|C9JRL4|C9JRL4_HUMAN	tr|B9A041|B9A041_HUMAN;sp|P40925|MDHC_HUMAN;tr|A0A5K1VW95|A0A5K1VW95_HUMAN;tr|B8ZZ51|B8ZZ51_HUMAN;tr|C9JF79|C9JF79_HUMAN	1372
32.6154	32.5562	32.5404	32.5175	28.007	28.011	28.0064	28.0325	4.60838	4.54519	4.53403	4.48502	4.54315	15	15	15	59.2	59.2	59.2	35.503	0	68.602	24312000000	84	sp|P40926|MDHM_HUMAN;tr|G3XAL0|G3XAL0_HUMAN	sp|P40926|MDHM_HUMAN;tr|G3XAL0|G3XAL0_HUMAN	1373
28.1855	27.9557	28.0904	28.1183	28.007	28.011	28.0064	28.0325	0.178469	-0.0553169	0.0840273	0.0858326	0.0732529	6	6	6	24.7	24.7	24.7	38.496	0	122.47	1098100000	22	sp|P40937|RFC5_HUMAN;tr|E9PEP3|E9PEP3_HUMAN;tr|F5H5S0|F5H5S0_HUMAN;tr|F5H304|F5H304_HUMAN;tr|C9JH72|C9JH72_HUMAN;tr|F5H0U6|F5H0U6_HUMAN	sp|P40937|RFC5_HUMAN;tr|E9PEP3|E9PEP3_HUMAN;tr|F5H5S0|F5H5S0_HUMAN	1374
27.5419	27.6695	27.5628	27.7552	28.007	28.011	28.0064	28.0325	-0.465065	-0.341515	-0.443534	-0.277304	-0.381854	9	9	9	36.5	36.5	36.5	40.556	0	35.379	802780000	27	sp|P40938|RFC3_HUMAN;tr|A0A087X270|A0A087X270_HUMAN	sp|P40938|RFC3_HUMAN	1375
31.3513	31.3648	31.4136	31.3676	28.007	28.011	28.0064	28.0325	3.34427	3.35382	3.40727	3.33506	3.3601	26	26	26	48.5	48.5	48.5	82.999	0	234.13	10693000000	111	sp|P40939|ECHA_HUMAN;tr|H0YFD6|H0YFD6_HUMAN;tr|A0A2R8Y4F5|A0A2R8Y4F5_HUMAN;tr|A0A2R8YG21|A0A2R8YG21_HUMAN;tr|A0A2R8Y688|A0A2R8Y688_HUMAN	sp|P40939|ECHA_HUMAN;tr|H0YFD6|H0YFD6_HUMAN;tr|A0A2R8Y4F5|A0A2R8Y4F5_HUMAN;tr|A0A2R8YG21|A0A2R8YG21_HUMAN	1376
32.1094	32.0699	31.9931	31.9559	28.007	28.011	28.0064	28.0325	4.10237	4.05896	3.98672	3.92342	4.01787	16	16	16	47	47	47	51.109	0	91.662	16933000000	90	sp|P41091|IF2G_HUMAN;sp|Q2VIR3|IF2GL_HUMAN;tr|H7BZU1|H7BZU1_HUMAN	sp|P41091|IF2G_HUMAN;sp|Q2VIR3|IF2GL_HUMAN	1377
25.8198	25.5668	25.4828	25.6324	28.007	28.011	28.0064	28.0325	-2.18715	-2.44414	-2.52351	-2.40013	-2.38873	3	3	3	36.6	36.6	36.6	19.738	0	28.155	200430000	10	sp|P41208|CETN2_HUMAN	sp|P41208|CETN2_HUMAN	1379
26.531	26.5381	26.4236	26.5853	28.007	28.011	28.0064	28.0325	-1.47597	-1.47284	-1.58279	-1.44715	-1.49469	7	7	7	21.1	21.1	21.1	64.706	0	20.162	369480000	17	sp|P41214|EIF2D_HUMAN;tr|A0A087X1L6|A0A087X1L6_HUMAN;tr|Q5SY38|Q5SY38_HUMAN	sp|P41214|EIF2D_HUMAN	1380
26.9798	27.0736	26.926	26.9347	28.007	28.011	28.0064	28.0325	-1.02721	-0.937399	-1.08032	-1.09777	-1.03568	3	3	3	27.1	27.1	27.1	17	0	13.298	508340000	13	sp|P41223|BUD31_HUMAN;tr|C9JCD9|C9JCD9_HUMAN;tr|F8WCN7|F8WCN7_HUMAN	sp|P41223|BUD31_HUMAN;tr|C9JCD9|C9JCD9_HUMAN	1381
28.2975	28.0719	28.1543	28.353	28.007	28.011	28.0064	28.0325	0.290546	0.060915	0.147964	0.320509	0.204983	7	7	7	48.1	48.1	48.1	26.458	0	18.486	1208100000	23	sp|P41227|NAA10_HUMAN;tr|F8W808|F8W808_HUMAN;tr|A8MWP7|A8MWP7_HUMAN;tr|C9JW55|C9JW55_HUMAN;tr|C9JN83|C9JN83_HUMAN;tr|H0Y8T0|H0Y8T0_HUMAN;sp|Q9BSU3|NAA11_HUMAN	sp|P41227|NAA10_HUMAN;tr|F8W808|F8W808_HUMAN;tr|A8MWP7|A8MWP7_HUMAN	1382
28.1816	28.2743	27.9504	28.2332	28.007	28.011	28.0064	28.0325	0.174589	0.263292	-0.0559721	0.200708	0.145654	6	6	6	64.4	64.4	64.4	23.015	0	53.753	1154600000	40	sp|P41236|IPP2_HUMAN;tr|E7EMN6|E7EMN6_HUMAN;sp|Q6NXS1|IPP2B_HUMAN;tr|E7EUI7|E7EUI7_HUMAN;tr|H7C416|H7C416_HUMAN	sp|P41236|IPP2_HUMAN;tr|E7EMN6|E7EMN6_HUMAN;sp|Q6NXS1|IPP2B_HUMAN	1383
26.5405	26.7112	26.1933	26.2481	28.007	28.011	28.0064	28.0325	-1.4665	-1.29975	-1.81307	-1.78444	-1.59094	6	6	6	16.7	16.7	16.7	50.704	0	11.854	347270000	16	sp|P41240|CSK_HUMAN;tr|H3BU69|H3BU69_HUMAN;tr|H3BUM9|H3BUM9_HUMAN	sp|P41240|CSK_HUMAN	1384
31.3569	31.4583	31.5041	31.5244	28.007	28.011	28.0064	28.0325	3.34995	3.44734	3.49773	3.49195	3.44674	21	21	21	41.3	41.3	41.3	83.165	0	118.46	11384000000	121	sp|P41250|GARS_HUMAN;tr|H7C443|H7C443_HUMAN;tr|F8WCK4|F8WCK4_HUMAN	sp|P41250|GARS_HUMAN	1386
31.7087	31.732	31.6561	31.6811	28.007	28.011	28.0064	28.0325	3.70167	3.72105	3.64973	3.64865	3.68027	38	38	38	39.5	39.5	39.5	144.5	0	204.19	13364000000	169	sp|P41252|SYIC_HUMAN;tr|J3KR24|J3KR24_HUMAN;tr|A0A0A0MSX9|A0A0A0MSX9_HUMAN;tr|Q5TCD1|Q5TCD1_HUMAN;tr|Q5TCC6|Q5TCC6_HUMAN	sp|P41252|SYIC_HUMAN;tr|J3KR24|J3KR24_HUMAN;tr|A0A0A0MSX9|A0A0A0MSX9_HUMAN	1387
26.4926	26.309	26.311	26.4103	28.007	28.011	28.0064	28.0325	-1.51437	-1.70199	-1.69534	-1.62215	-1.63346	5	5	5	12.8	12.8	12.8	68.262	0	11.713	338270000	13	sp|P41743|KPCI_HUMAN	sp|P41743|KPCI_HUMAN	1389
27.8353	28.0117	27.9156	28.105	28.007	28.011	28.0064	28.0325	-0.171724	0.000774384	-0.0907068	0.0725021	-0.0472887	7	7	4	22.6	22.6	17	42.293	0	18.406	1060100000	19	sp|P42025|ACTY_HUMAN	sp|P42025|ACTY_HUMAN	1390
29.0864	29.0593	29.0987	28.9181	28.007	28.011	28.0064	28.0325	1.07944	1.04828	1.09231	0.885599	1.02641	5	5	5	17.9	17.9	17.9	32.816	0	10.425	2129000000	15	sp|P42126|ECI1_HUMAN;tr|Q96DC0|Q96DC0_HUMAN;tr|H3BS70|H3BS70_HUMAN	sp|P42126|ECI1_HUMAN;tr|Q96DC0|Q96DC0_HUMAN;tr|H3BS70|H3BS70_HUMAN	1391
31.417	31.4257	31.4352	31.5027	28.007	28.011	28.0064	28.0325	3.41005	3.4147	3.42884	3.47021	3.43095	23	23	15	52.3	52.3	35.3	75.491	0	244.08	11262000000	114	sp|P42166|LAP2A_HUMAN	sp|P42166|LAP2A_HUMAN	1392
29.3789	29.4103	29.3091	29.3018	28.007	28.011	28.0064	28.0325	1.37193	1.39935	1.30275	1.2693	1.33583	15	7	2	49.6	23.6	7	50.67	0	105.17	2628100000	43	sp|P42167|LAP2B_HUMAN	sp|P42167|LAP2B_HUMAN	1393
28.0526	28.2612	28.3208	28.3018	28.007	28.011	28.0064	28.0325	0.0456409	0.250212	0.314439	0.269283	0.219894	10	10	10	18.9	18.9	18.9	87.03	0	19.367	1221000000	30	tr|A0A669KB68|A0A669KB68_HUMAN;tr|A0A669KB56|A0A669KB56_HUMAN;sp|P42224|STAT1_HUMAN;tr|A0A669KBA4|A0A669KBA4_HUMAN;tr|A0A669KB53|A0A669KB53_HUMAN;tr|J3KPM9|J3KPM9_HUMAN;tr|A0A669KBI6|A0A669KBI6_HUMAN;tr|A0A669KB75|A0A669KB75_HUMAN;tr|A0A669KB52|A0A669KB52_HUMAN;tr|D2KFR9|D2KFR9_HUMAN;tr|A0A669KB17|A0A669KB17_HUMAN;tr|E7EPD2|E7EPD2_HUMAN;tr|E7ENM1|E7ENM1_HUMAN	tr|A0A669KB68|A0A669KB68_HUMAN;tr|A0A669KB56|A0A669KB56_HUMAN;sp|P42224|STAT1_HUMAN;tr|A0A669KBA4|A0A669KBA4_HUMAN;tr|A0A669KB53|A0A669KB53_HUMAN;tr|J3KPM9|J3KPM9_HUMAN;tr|A0A669KBI6|A0A669KBI6_HUMAN;tr|A0A669KB75|A0A669KB75_HUMAN;tr|A0A669KB52|A0A669KB52_HUMAN	1394
25.4111	25.3427	25.2092	25.315	28.007	28.011	28.0064	28.0325	-2.59594	-2.66832	-2.79717	-2.71746	-2.69472	4	4	4	13.8	13.8	13.8	94.134	0	13.088	163010000	8	sp|P42226|STAT6_HUMAN;tr|H0YJH6|H0YJH6_HUMAN;tr|A0A494C0T4|A0A494C0T4_HUMAN;tr|A0A1W2PNW1|A0A1W2PNW1_HUMAN	sp|P42226|STAT6_HUMAN;tr|H0YJH6|H0YJH6_HUMAN;tr|A0A494C0T4|A0A494C0T4_HUMAN;tr|A0A1W2PNW1|A0A1W2PNW1_HUMAN	1395
28.9524	29.0545	28.9053	28.9508	28.007	28.011	28.0064	28.0325	0.945444	1.04355	0.898942	0.918304	0.951561	13	13	13	16.7	16.7	16.7	117.8	0	35.146	2019500000	41	sp|P42285|MTREX_HUMAN;tr|H0YAC4|H0YAC4_HUMAN;tr|H0Y8U3|H0Y8U3_HUMAN	sp|P42285|MTREX_HUMAN	1397
31.092	31.1721	31.0606	30.9839	28.007	28.011	28.0064	28.0325	3.08501	3.16109	3.05424	2.95137	3.06293	15	15	15	55.1	55.1	55.1	36.867	0	57.87	8729300000	77	tr|A0A0A0MSS8|A0A0A0MSS8_HUMAN;sp|P42330|AK1C3_HUMAN;tr|S4R3Z2|S4R3Z2_HUMAN;sp|Q04828|AK1C1_HUMAN;tr|S4R3D5|S4R3D5_HUMAN;tr|A6NHU4|A6NHU4_HUMAN;tr|H0Y804|H0Y804_HUMAN;sp|P17516|AK1C4_HUMAN;tr|B4DK69|B4DK69_HUMAN;sp|P52895|AK1C2_HUMAN;tr|S4R3P0|S4R3P0_HUMAN;tr|A0A3B3IRI8|A0A3B3IRI8_HUMAN	tr|A0A0A0MSS8|A0A0A0MSS8_HUMAN;sp|P42330|AK1C3_HUMAN;tr|S4R3Z2|S4R3Z2_HUMAN	1398
26.0001	25.7035	25.8648	25.8136	28.007	28.011	28.0064	28.0325	-2.0069	-2.30747	-2.14159	-2.21889	-2.16871	7	7	7	15.1	15.1	15.1	98.655	0	55.674	236150000	20	sp|P42566|EPS15_HUMAN;tr|B1AUU8|B1AUU8_HUMAN	sp|P42566|EPS15_HUMAN;tr|B1AUU8|B1AUU8_HUMAN	1400
31.24	31.3749	31.0643	31.3741	28.007	28.011	28.0064	28.0325	3.23297	3.36395	3.05791	3.34166	3.24912	3	3	1	38.1	38.1	13.1	9.461	0	8.5494	9934600000	17	sp|P42677|RS27_HUMAN;tr|C9J1C5|C9J1C5_HUMAN	sp|P42677|RS27_HUMAN	1402
26.6553	27.0331	27.0751	26.898	28.007	28.011	28.0064	28.0325	-1.35173	-0.977901	-0.931247	-1.13445	-1.09883	5	5	5	36.5	36.5	36.5	24.079	0	12.851	490460000	18	tr|Q5TCT4|Q5TCT4_HUMAN;tr|A2A2V2|A2A2V2_HUMAN;sp|P42696|RBM34_HUMAN;tr|H7C5M1|H7C5M1_HUMAN	tr|Q5TCT4|Q5TCT4_HUMAN;tr|A2A2V2|A2A2V2_HUMAN;sp|P42696|RBM34_HUMAN	1405
32.4424	32.4239	32.4293	32.4911	28.007	28.011	28.0064	28.0325	4.43541	4.41292	4.42294	4.45864	4.43248	55	55	55	51.1	51.1	51.1	157.9	0	323.31	22660000000	251	sp|P42704|LPPRC_HUMAN;tr|A0A0C4DG06|A0A0C4DG06_HUMAN;tr|B8ZZ38|B8ZZ38_HUMAN;tr|C9JCA9|C9JCA9_HUMAN;tr|H7C3W8|H7C3W8_HUMAN;tr|A0A0C4DG51|A0A0C4DG51_HUMAN;sp|Q9NP80|PLPL8_HUMAN	sp|P42704|LPPRC_HUMAN	1406
31.394	31.2748	31.3154	31.3385	28.007	28.011	28.0064	28.0325	3.38703	3.26378	3.30903	3.30597	3.31645	17	17	17	70.6	70.6	70.6	41.601	0	176.63	10396000000	93	tr|A0A0B4J2A4|A0A0B4J2A4_HUMAN;sp|P42765|THIM_HUMAN;tr|K7EME0|K7EME0_HUMAN;tr|K7EJ68|K7EJ68_HUMAN;tr|K7EJB1|K7EJB1_HUMAN;tr|K7ER88|K7ER88_HUMAN	tr|A0A0B4J2A4|A0A0B4J2A4_HUMAN;sp|P42765|THIM_HUMAN;tr|K7EME0|K7EME0_HUMAN	1407
28.6802	28.7504	28.6914	28.8124	28.007	28.011	28.0064	28.0325	0.673237	0.739466	0.685071	0.779943	0.719429	5	5	5	50.7	50.7	50.7	14.968	0	35.332	1717600000	18	tr|J3QRG6|J3QRG6_HUMAN;sp|P42771|CDN2A_HUMAN;tr|K7ES20|K7ES20_HUMAN;tr|K7ENC6|K7ENC6_HUMAN;sp|P42772|CDN2B_HUMAN	tr|J3QRG6|J3QRG6_HUMAN;sp|P42771|CDN2A_HUMAN;tr|K7ES20|K7ES20_HUMAN;tr|K7ENC6|K7ENC6_HUMAN;sp|P42772|CDN2B_HUMAN	1409
25.598	25.5248	25.6448	25.6466	28.007	28.011	28.0064	28.0325	-2.40901	-2.48614	-2.36153	-2.38585	-2.41063	2	2	2	18.5	18.5	18.5	18.127	0	6.9379	255270000	4	sp|P42773|CDN2C_HUMAN	sp|P42773|CDN2C_HUMAN	1410
23.7254	23.8033	23.8234	23.8505	28.007	28.011	28.0064	28.0325	-4.28163	-4.20766	-4.18298	-4.18197	-4.21356	3	3	3	1.6	1.6	1.6	347.6	0	8.4121	56023000	8	sp|P42858|HD_HUMAN	sp|P42858|HD_HUMAN	1412
26.0832	26.0792	26.1357	25.9999	28.007	28.011	28.0064	28.0325	-1.92375	-1.93173	-1.87068	-2.03264	-1.9397	6	6	6	16.4	16.4	16.4	83.573	0	21.891	272090000	22	tr|B4DKB2|B4DKB2_HUMAN;sp|P42892|ECE1_HUMAN;tr|A0A3B3ISF9|A0A3B3ISF9_HUMAN;tr|E9PN99|E9PN99_HUMAN;tr|E9PHZ1|E9PHZ1_HUMAN	tr|B4DKB2|B4DKB2_HUMAN;sp|P42892|ECE1_HUMAN;tr|A0A3B3ISF9|A0A3B3ISF9_HUMAN	1413
28.6811	28.6636	28.764	28.7697	28.007	28.011	28.0064	28.0325	0.674109	0.652594	0.757695	0.73724	0.705409	9	9	9	27.8	27.8	27.8	46.637	0	181.62	1696100000	26	sp|P43034|LIS1_HUMAN;tr|I3L3N5|I3L3N5_HUMAN;tr|I3L495|I3L495_HUMAN	sp|P43034|LIS1_HUMAN;tr|I3L3N5|I3L3N5_HUMAN	1415
27.8746	27.8086	27.9889	28.1827	28.007	28.011	28.0064	28.0325	-0.132383	-0.202335	-0.0174417	0.150227	-0.0504835	8	8	8	20	20	20	71.607	0	41.261	1018800000	35	sp|P43121|MUC18_HUMAN	sp|P43121|MUC18_HUMAN	1416
32.0952	32.2071	32.1014	32.1679	28.007	28.011	28.0064	28.0325	4.08819	4.19614	4.09502	4.13536	4.12868	31	31	31	49.5	49.5	49.5	99.966	0	203.86	18401000000	194	tr|A8MXP9|A8MXP9_HUMAN;sp|P43243|MATR3_HUMAN;tr|A0A0R4J2E8|A0A0R4J2E8_HUMAN;tr|D6REM6|D6REM6_HUMAN;tr|D6R991|D6R991_HUMAN;tr|B3KM87|B3KM87_HUMAN;tr|H0Y8T4|H0Y8T4_HUMAN;tr|Q68E03|Q68E03_HUMAN;tr|D6R8Z5|D6R8Z5_HUMAN;tr|D6RE02|D6RE02_HUMAN;tr|D6RIA2|D6RIA2_HUMAN;tr|D6RBK5|D6RBK5_HUMAN;tr|D6RBI2|D6RBI2_HUMAN;tr|D6REK4|D6REK4_HUMAN;tr|D6RCM3|D6RCM3_HUMAN;tr|A0A1B0GX04|A0A1B0GX04_HUMAN;tr|D6RBS2|D6RBS2_HUMAN;tr|D6RAY2|D6RAY2_HUMAN;tr|D6RAM9|D6RAM9_HUMAN;tr|D6R9F3|D6R9F3_HUMAN;tr|D6RB45|D6RB45_HUMAN	tr|A8MXP9|A8MXP9_HUMAN;sp|P43243|MATR3_HUMAN;tr|A0A0R4J2E8|A0A0R4J2E8_HUMAN;tr|D6REM6|D6REM6_HUMAN;tr|D6R991|D6R991_HUMAN	1417
29.7588	29.6902	29.7735	29.7577	28.007	28.011	28.0064	28.0325	1.75176	1.67919	1.76714	1.72523	1.73083	18	18	18	28.2	28.2	28.2	104.74	0	47.995	3464000000	52	sp|P43246|MSH2_HUMAN;tr|A0A2R8YFH0|A0A2R8YFH0_HUMAN;tr|E9PHA6|E9PHA6_HUMAN;tr|A0A2R8Y6P0|A0A2R8Y6P0_HUMAN;tr|A0A2R8YG02|A0A2R8YG02_HUMAN;tr|A0A2R8Y7S8|A0A2R8Y7S8_HUMAN;tr|A0A2R8Y713|A0A2R8Y713_HUMAN	sp|P43246|MSH2_HUMAN;tr|A0A2R8YFH0|A0A2R8YFH0_HUMAN;tr|E9PHA6|E9PHA6_HUMAN;tr|A0A2R8Y6P0|A0A2R8Y6P0_HUMAN;tr|A0A2R8YG02|A0A2R8YG02_HUMAN;tr|A0A2R8Y7S8|A0A2R8Y7S8_HUMAN	1418
29.4277	29.4779	29.5247	29.3237	28.007	28.011	28.0064	28.0325	1.42075	1.46695	1.51836	1.29116	1.42431	6	6	6	35	35	35	32.235	0	42.135	2796000000	27	sp|P43307|SSRA_HUMAN;tr|A0A3B3IRT8|A0A3B3IRT8_HUMAN;tr|C9J3L8|C9J3L8_HUMAN;tr|C9J5W0|C9J5W0_HUMAN;tr|E9PAL7|E9PAL7_HUMAN;tr|C9IZQ1|C9IZQ1_HUMAN;tr|C9JBX5|C9JBX5_HUMAN	sp|P43307|SSRA_HUMAN;tr|A0A3B3IRT8|A0A3B3IRT8_HUMAN;tr|C9J3L8|C9J3L8_HUMAN;tr|C9J5W0|C9J5W0_HUMAN;tr|E9PAL7|E9PAL7_HUMAN;tr|C9IZQ1|C9IZQ1_HUMAN	1421
30.305	30.2785	30.4018	30.3956	28.007	28.011	28.0064	28.0325	2.29798	2.26755	2.39547	2.36311	2.33103	7	7	1	54.2	54.2	16.9	23.31	0	31.844	5248400000	32	sp|P43487|RANG_HUMAN;tr|C9JJ34|C9JJ34_HUMAN;tr|C9JXG8|C9JXG8_HUMAN;tr|C9JGV6|C9JGV6_HUMAN;tr|C9JIC6|C9JIC6_HUMAN	sp|P43487|RANG_HUMAN;tr|C9JJ34|C9JJ34_HUMAN;tr|C9JXG8|C9JXG8_HUMAN;tr|C9JGV6|C9JGV6_HUMAN	1422
30.1784	30.2418	30.3563	30.2127	28.007	28.011	28.0064	28.0325	2.17143	2.23087	2.34991	2.18019	2.2331	16	16	16	45.6	45.6	45.6	55.52	0	47.051	5013400000	53	sp|P43490|NAMPT_HUMAN;tr|A0A0C4DFS8|A0A0C4DFS8_HUMAN;tr|C9JF35|C9JF35_HUMAN;tr|C9JG65|C9JG65_HUMAN	sp|P43490|NAMPT_HUMAN;tr|A0A0C4DFS8|A0A0C4DFS8_HUMAN	1423
29.8331	29.8578	29.911	29.9035	28.007	28.011	28.0064	28.0325	1.82609	1.84683	1.90464	1.87105	1.86215	17	17	17	65.1	65.1	65.1	47.366	0	90.609	3796500000	77	sp|P43686|PRS6B_HUMAN	sp|P43686|PRS6B_HUMAN	1424
29.4449	29.4113	29.4954	29.3652	28.007	28.011	28.0064	28.0325	1.43789	1.4003	1.48904	1.33266	1.41497	8	8	8	41.8	41.8	41.8	35.39	0	47.013	2789000000	31	sp|P43897|EFTS_HUMAN;tr|C9JT21|C9JT21_HUMAN;tr|C9JG32|C9JG32_HUMAN;tr|F8VPA7|F8VPA7_HUMAN;tr|F8VS27|F8VS27_HUMAN;tr|F8WCK2|F8WCK2_HUMAN;tr|A0A494C1M9|A0A494C1M9_HUMAN	sp|P43897|EFTS_HUMAN	1425
31.7416	31.8689	31.8634	31.6388	28.007	28.011	28.0064	28.0325	3.73458	3.85793	3.85702	3.60626	3.76395	13	13	13	63.8	63.8	63.8	30.348	0	323.31	14345000000	82	tr|A0A0A0MR02|A0A0A0MR02_HUMAN;sp|P45880|VDAC2_HUMAN;tr|Q5JSD2|Q5JSD2_HUMAN;tr|Q5JSD1|Q5JSD1_HUMAN;tr|A2A3S1|A2A3S1_HUMAN	tr|A0A0A0MR02|A0A0A0MR02_HUMAN;sp|P45880|VDAC2_HUMAN;tr|Q5JSD2|Q5JSD2_HUMAN;tr|Q5JSD1|Q5JSD1_HUMAN	1427
28.2557	28.2365	28.1112	28.111	28.007	28.011	28.0064	28.0325	0.248665	0.225563	0.104827	0.078537	0.164398	5	5	5	33.5	33.5	33.5	22.225	0	12.503	1167500000	19	sp|P45973|CBX5_HUMAN;tr|F8VNY3|F8VNY3_HUMAN	sp|P45973|CBX5_HUMAN	1428
30.524	30.4494	30.3994	30.4457	28.007	28.011	28.0064	28.0325	2.51703	2.43846	2.39303	2.4132	2.44043	21	21	21	34.6	34.6	34.6	95.785	0	70.548	5652200000	88	sp|P45974|UBP5_HUMAN;tr|F5H571|F5H571_HUMAN	sp|P45974|UBP5_HUMAN	1429
30.6793	30.787	30.6788	30.7879	28.007	28.011	28.0064	28.0325	2.67226	2.77601	2.67249	2.75542	2.71905	65	65	65	32.9	32.9	32.9	358.69	0	291.95	6888900000	221	sp|P46013|KI67_HUMAN	sp|P46013|KI67_HUMAN	1431
29.9157	29.8958	29.7949	29.9098	28.007	28.011	28.0064	28.0325	1.90871	1.88486	1.78855	1.87736	1.86487	18	18	18	41.7	41.7	41.7	63.541	0	62.157	3798700000	69	sp|P46060|RAGP1_HUMAN;tr|H0Y4Q3|H0Y4Q3_HUMAN;tr|B0QYT5|B0QYT5_HUMAN;tr|B0QYT4|B0QYT4_HUMAN	sp|P46060|RAGP1_HUMAN	1432
29.4904	29.5859	29.5688	29.4999	28.007	28.011	28.0064	28.0325	1.48342	1.57493	1.5624	1.46739	1.52203	15	15	15	37.6	37.6	37.6	73.457	0	88.964	2998500000	58	sp|P46063|RECQ1_HUMAN;tr|F5H2L2|F5H2L2_HUMAN;tr|F8WA66|F8WA66_HUMAN;tr|F8WD97|F8WD97_HUMAN;tr|F5H4P4|F5H4P4_HUMAN;tr|F5H3W0|F5H3W0_HUMAN;tr|F5GYB7|F5GYB7_HUMAN	sp|P46063|RECQ1_HUMAN	1433
30.2699	30.4805	30.317	30.39	28.007	28.011	28.0064	28.0325	2.26287	2.46951	2.31065	2.35748	2.35013	16	16	16	29.2	29.2	29.2	89.301	0	47.161	5311900000	75	sp|P46087|NOP2_HUMAN;tr|F5H5X6|F5H5X6_HUMAN;tr|F5GYR3|F5GYR3_HUMAN;tr|F5GWB7|F5GWB7_HUMAN;tr|F5H709|F5H709_HUMAN;tr|F5H359|F5H359_HUMAN;tr|F5H8G6|F5H8G6_HUMAN	sp|P46087|NOP2_HUMAN	1434
27.2837	27.4806	27.4594	27.3614	28.007	28.011	28.0064	28.0325	-0.723337	-0.530352	-0.546994	-0.671143	-0.617956	13	13	13	8.3	8.3	8.3	282.58	0	56.904	679400000	42	sp|P46100|ATRX_HUMAN;tr|A0A096LNW1|A0A096LNW1_HUMAN;tr|A0A096LNL9|A0A096LNL9_HUMAN;tr|A0A096LNN3|A0A096LNN3_HUMAN;tr|A0A087WWG0|A0A087WWG0_HUMAN;tr|H0Y3T0|H0Y3T0_HUMAN;tr|A0A096LPG6|A0A096LPG6_HUMAN;tr|A0A096LNX6|A0A096LNX6_HUMAN;tr|A0A096LNL6|A0A096LNL6_HUMAN;tr|A0A096LP59|A0A096LP59_HUMAN	sp|P46100|ATRX_HUMAN	1435
27.5273	27.4336	27.6555	27.3984	28.007	28.011	28.0064	28.0325	-0.479683	-0.577328	-0.350816	-0.634134	-0.51049	6	6	6	36.8	36.8	36.8	33.83	0	19.077	733630000	22	sp|P46108|CRK_HUMAN;tr|I3L297|I3L297_HUMAN	sp|P46108|CRK_HUMAN;tr|I3L297|I3L297_HUMAN	1436
27.5495	27.3313	27.275	27.3305	28.007	28.011	28.0064	28.0325	-0.457481	-0.679636	-0.731376	-0.702011	-0.642626	6	6	6	34	34	34	33.777	0	19.621	670310000	18	sp|P46109|CRKL_HUMAN	sp|P46109|CRKL_HUMAN	1437
27.9665	28.0189	27.9905	28.1004	28.007	28.011	28.0064	28.0325	-0.0404625	0.00789833	-0.0158186	0.0679474	0.00489116	11	11	11	17.1	17.1	17.1	119.41	0	45.56	1045400000	37	sp|P46379|BAG6_HUMAN;tr|A0A0G2JK23|A0A0G2JK23_HUMAN;tr|A0A024RCR6|A0A024RCR6_HUMAN;tr|A0A0G2JL47|A0A0G2JL47_HUMAN;tr|F6S6P2|F6S6P2_HUMAN;tr|A0A0G2JJM1|A0A0G2JJM1_HUMAN;tr|X6REW1|X6REW1_HUMAN;tr|H0Y710|H0Y710_HUMAN;tr|H0Y4L1|H0Y4L1_HUMAN;tr|F6TC96|F6TC96_HUMAN;tr|F6X9W3|F6X9W3_HUMAN;tr|F6U341|F6U341_HUMAN;tr|F6WML8|F6WML8_HUMAN;tr|A0A1B0GX79|A0A1B0GX79_HUMAN;tr|A0A0G2JJR8|A0A0G2JJR8_HUMAN;tr|F6XTU0|F6XTU0_HUMAN;tr|F6U1F2|F6U1F2_HUMAN;tr|F6UR09|F6UR09_HUMAN;tr|F6VEM6|F6VEM6_HUMAN	sp|P46379|BAG6_HUMAN;tr|A0A0G2JK23|A0A0G2JK23_HUMAN;tr|A0A024RCR6|A0A024RCR6_HUMAN;tr|A0A0G2JL47|A0A0G2JL47_HUMAN;tr|F6S6P2|F6S6P2_HUMAN;tr|A0A0G2JJM1|A0A0G2JJM1_HUMAN;tr|X6REW1|X6REW1_HUMAN	1439
28.3342	28.592	28.191	28.4227	28.007	28.011	28.0064	28.0325	0.327246	0.580984	0.184676	0.390247	0.370788	12	12	12	21.4	21.4	21.4	82.091	0	50.978	1346200000	33	tr|I3L0N3|I3L0N3_HUMAN;sp|P46459|NSF_HUMAN;tr|I3L2G1|I3L2G1_HUMAN;tr|I3L0L3|I3L0L3_HUMAN;tr|K7EQD6|K7EQD6_HUMAN	tr|I3L0N3|I3L0N3_HUMAN;sp|P46459|NSF_HUMAN	1440
26.5797	26.6255	26.6206	26.5089	28.007	28.011	28.0064	28.0325	-1.42725	-1.3855	-1.38576	-1.52363	-1.43054	7	7	7	27.5	27.5	27.5	36.072	0	111.73	386350000	23	sp|P46736|BRCC3_HUMAN;tr|H9KVA9|H9KVA9_HUMAN;tr|X6RJS7|X6RJS7_HUMAN;tr|A0A087WZR3|A0A087WZR3_HUMAN;tr|A0A0D9SF50|A0A0D9SF50_HUMAN;tr|A0A0A0MS96|A0A0A0MS96_HUMAN	sp|P46736|BRCC3_HUMAN;tr|H9KVA9|H9KVA9_HUMAN;tr|X6RJS7|X6RJS7_HUMAN;tr|A0A087WZR3|A0A087WZR3_HUMAN;tr|A0A0D9SF50|A0A0D9SF50_HUMAN	1442
31.0099	31.2575	31.0638	31.1331	28.007	28.011	28.0064	28.0325	3.00293	3.24652	3.05746	3.10065	3.10189	4	4	4	37.4	37.4	37.4	10.127	0	10.052	8944800000	14	tr|E9PJD9|E9PJD9_HUMAN;tr|E9PLL6|E9PLL6_HUMAN;sp|P46776|RL27A_HUMAN;tr|E9PLX7|E9PLX7_HUMAN	tr|E9PJD9|E9PJD9_HUMAN;tr|E9PLL6|E9PLL6_HUMAN;sp|P46776|RL27A_HUMAN	1443
32.0653	32.1496	31.9246	31.9992	28.007	28.011	28.0064	28.0325	4.05826	4.13858	3.91826	3.96671	4.02045	10	10	10	59.2	59.2	59.2	27.045	0	39.907	17041000000	83	tr|A0A2R8Y6J3|A0A2R8Y6J3_HUMAN;sp|P46777|RL5_HUMAN;tr|Q5T7N0|Q5T7N0_HUMAN;tr|A0A2R8Y4A2|A0A2R8Y4A2_HUMAN	tr|A0A2R8Y6J3|A0A2R8Y6J3_HUMAN;sp|P46777|RL5_HUMAN;tr|Q5T7N0|Q5T7N0_HUMAN	1444
30.8595	30.9542	30.5797	30.9299	28.007	28.011	28.0064	28.0325	2.8525	2.94324	2.57339	2.89738	2.81663	4	4	4	27.5	27.5	27.5	18.565	0	13.535	7493500000	39	sp|P46778|RL21_HUMAN;tr|G3V1B3|G3V1B3_HUMAN;tr|M0R181|M0R181_HUMAN	sp|P46778|RL21_HUMAN;tr|G3V1B3|G3V1B3_HUMAN;tr|M0R181|M0R181_HUMAN	1445
30.7749	29.7614	29.8276	29.8916	28.007	28.011	28.0064	28.0325	2.76795	1.75048	1.82125	1.85913	2.0497	3	3	3	19	19	19	15.747	0	5.5485	4500500000	7	sp|P46779|RL28_HUMAN;tr|H0YKD8|H0YKD8_HUMAN;tr|H0YLP6|H0YLP6_HUMAN;tr|H0YMF4|H0YMF4_HUMAN	sp|P46779|RL28_HUMAN;tr|H0YKD8|H0YKD8_HUMAN;tr|H0YLP6|H0YLP6_HUMAN;tr|H0YMF4|H0YMF4_HUMAN	1446
32.2449	32.3184	32.1689	32.1867	28.007	28.011	28.0064	28.0325	4.23791	4.30743	4.16257	4.15425	4.21554	8	8	8	34	34	34	22.591	0	11.931	19945000000	27	sp|P46781|RS9_HUMAN;tr|B5MCT8|B5MCT8_HUMAN;tr|C9JM19|C9JM19_HUMAN;tr|F2Z3C0|F2Z3C0_HUMAN;tr|A8MXK4|A8MXK4_HUMAN	sp|P46781|RS9_HUMAN;tr|B5MCT8|B5MCT8_HUMAN;tr|C9JM19|C9JM19_HUMAN	1447
31.4666	31.5498	31.4507	31.4863	28.007	28.011	28.0064	28.0325	3.45956	3.53884	3.44436	3.45381	3.47414	6	6	6	37.5	37.5	37.5	22.391	0	31.454	11642000000	53	tr|M0R0F0|M0R0F0_HUMAN;sp|P46782|RS5_HUMAN;tr|M0R0R2|M0R0R2_HUMAN;tr|M0QZN2|M0QZN2_HUMAN	tr|M0R0F0|M0R0F0_HUMAN;sp|P46782|RS5_HUMAN;tr|M0R0R2|M0R0R2_HUMAN;tr|M0QZN2|M0QZN2_HUMAN	1448
27.9153	27.6441	27.8795	27.8642	28.007	28.011	28.0064	28.0325	-0.0916901	-0.366877	-0.126884	-0.168297	-0.188437	5	5	5	33.6	33.6	33.6	32.668	0	12.952	917110000	16	sp|P46926|GNPI1_HUMAN;tr|D6RAY7|D6RAY7_HUMAN;tr|D6R9P4|D6R9P4_HUMAN;tr|D6RB13|D6RB13_HUMAN;tr|D6RFF8|D6RFF8_HUMAN;tr|D6R917|D6R917_HUMAN;sp|Q8TDQ7|GNPI2_HUMAN	sp|P46926|GNPI1_HUMAN;tr|D6RAY7|D6RAY7_HUMAN;tr|D6R9P4|D6R9P4_HUMAN;tr|D6RB13|D6RB13_HUMAN;tr|D6RFF8|D6RFF8_HUMAN	1450
25.5696	25.9751	25.958	25.8205	28.007	28.011	28.0064	28.0325	-2.43735	-2.03591	-2.04832	-2.21196	-2.18338	5	5	5	23.8	23.8	23.8	54.461	0	26.25	229530000	17	sp|P46937|YAP1_HUMAN;tr|H0YCI3|H0YCI3_HUMAN	sp|P46937|YAP1_HUMAN;tr|H0YCI3|H0YCI3_HUMAN	1452
33.2818	33.3205	33.3201	33.3745	28.007	28.011	28.0064	28.0325	5.27482	5.30955	5.31377	5.34202	5.31004	62	62	62	54.3	54.3	54.3	189.25	0	323.31	41424000000	355	sp|P46940|IQGA1_HUMAN;tr|A0A0J9YXZ5|A0A0J9YXZ5_HUMAN;tr|H0YLE8|H0YLE8_HUMAN;tr|A0A087X225|A0A087X225_HUMAN;tr|A0A087WWP1|A0A087WWP1_HUMAN;tr|H0YKA5|H0YKA5_HUMAN;tr|F2Z2E2|F2Z2E2_HUMAN;sp|Q86VI3|IQGA3_HUMAN;tr|E9PDT6|E9PDT6_HUMAN;tr|E7EWC2|E7EWC2_HUMAN;tr|F5H7S7|F5H7S7_HUMAN;sp|Q13576|IQGA2_HUMAN	sp|P46940|IQGA1_HUMAN;tr|A0A0J9YXZ5|A0A0J9YXZ5_HUMAN;tr|H0YLE8|H0YLE8_HUMAN	1454
27.9637	27.9803	27.9662	27.8986	28.007	28.011	28.0064	28.0325	-0.0433254	-0.0306988	-0.0401506	-0.133871	-0.0620115	8	8	8	14	14	14	80.529	0	15.784	996560000	20	sp|P46977|STT3A_HUMAN;tr|A0A0C4DH80|A0A0C4DH80_HUMAN;tr|E9PN73|E9PN73_HUMAN;tr|E9PI32|E9PI32_HUMAN;tr|H0YET6|H0YET6_HUMAN	sp|P46977|STT3A_HUMAN	1456
28.3146	28.3218	28.2944	28.4292	28.007	28.011	28.0064	28.0325	0.307631	0.31085	0.288081	0.396687	0.325812	9	9	9	17.5	17.5	17.5	85.238	0	36.246	1307100000	30	sp|P47712|PA24A_HUMAN	sp|P47712|PA24A_HUMAN	1457
28.1488	28.3285	28.2684	28.3105	28.007	28.011	28.0064	28.0325	0.141756	0.317499	0.262034	0.278021	0.249828	10	8	8	57.7	48.3	48.3	32.949	0	40.833	1238600000	34	sp|P47755|CAZA2_HUMAN;tr|F8W9N7|F8W9N7_HUMAN;tr|A0A0D9SET8|A0A0D9SET8_HUMAN;tr|C9JUG7|C9JUG7_HUMAN	sp|P47755|CAZA2_HUMAN;tr|F8W9N7|F8W9N7_HUMAN;tr|A0A0D9SET8|A0A0D9SET8_HUMAN;tr|C9JUG7|C9JUG7_HUMAN	1459
30.7142	30.6964	30.7137	30.6299	28.007	28.011	28.0064	28.0325	2.70716	2.68547	2.70731	2.59743	2.67434	24	24	24	44.3	44.3	44.3	87.798	0	109.79	6654500000	104	sp|P47897|SYQ_HUMAN;tr|A0A1B0GVU9|A0A1B0GVU9_HUMAN;tr|B4DDN1|B4DDN1_HUMAN;tr|H7C0R3|H7C0R3_HUMAN;tr|A0A0U1RQT0|A0A0U1RQT0_HUMAN;tr|C9J165|C9J165_HUMAN;tr|A0A0U1RRI9|A0A0U1RRI9_HUMAN;tr|A0A0U1RQL2|A0A0U1RQL2_HUMAN;tr|A0A0U1RQE9|A0A0U1RQE9_HUMAN;tr|A0A0U1RQU2|A0A0U1RQU2_HUMAN;tr|A0A0U1RQM8|A0A0U1RQM8_HUMAN;tr|A0A0U1RQX5|A0A0U1RQX5_HUMAN;tr|A0A0U1RQQ5|A0A0U1RQQ5_HUMAN;tr|A0A0U1RRC8|A0A0U1RRC8_HUMAN;tr|A0A0U1RQX9|A0A0U1RQX9_HUMAN;tr|A0A0U1RR66|A0A0U1RR66_HUMAN;tr|A0A1B0GTT3|A0A1B0GTT3_HUMAN;tr|F2Z2V6|F2Z2V6_HUMAN;tr|A0A0U1RQJ6|A0A0U1RQJ6_HUMAN;tr|A0A0U1RR79|A0A0U1RR79_HUMAN;tr|A0A0U1RRJ7|A0A0U1RRJ7_HUMAN	sp|P47897|SYQ_HUMAN;tr|A0A1B0GVU9|A0A1B0GVU9_HUMAN;tr|B4DDN1|B4DDN1_HUMAN	1460
29.4051	29.4669	29.6863	29.6597	28.007	28.011	28.0064	28.0325	1.3981	1.45591	1.6799	1.62716	1.54027	10	10	10	47.8	47.8	47.8	29.668	0	26.504	3036500000	36	sp|P47985|UCRI_HUMAN;sp|P0C7P4|UCRIL_HUMAN	sp|P47985|UCRI_HUMAN;sp|P0C7P4|UCRIL_HUMAN	1462
31.1119	31.1148	31.1609	31.1846	28.007	28.011	28.0064	28.0325	3.10486	3.1038	3.15458	3.15215	3.12885	9	9	9	57.7	57.7	57.7	23.277	0	38.192	9154800000	50	sp|P48047|ATPO_HUMAN;tr|A0A494C0K9|A0A494C0K9_HUMAN;tr|H7C0C1|H7C0C1_HUMAN;tr|H7C068|H7C068_HUMAN;tr|H7C086|H7C086_HUMAN	sp|P48047|ATPO_HUMAN;tr|A0A494C0K9|A0A494C0K9_HUMAN;tr|H7C0C1|H7C0C1_HUMAN	1463
26.0132	25.715	26.0902	26.2156	28.007	28.011	28.0064	28.0325	-1.99381	-2.29595	-1.91616	-1.81691	-2.00571	4	4	4	16.6	16.6	16.6	37.251	0	9.5333	262090000	11	sp|P48059|LIMS1_HUMAN;tr|A0A0J9YXC7|A0A0J9YXC7_HUMAN;tr|A0A0M3HER1|A0A0M3HER1_HUMAN;tr|C9JF46|C9JF46_HUMAN;sp|Q7Z4I7|LIMS2_HUMAN	sp|P48059|LIMS1_HUMAN;tr|A0A0J9YXC7|A0A0J9YXC7_HUMAN;tr|A0A0M3HER1|A0A0M3HER1_HUMAN	1464
27.6016	27.8204	27.6828	27.8355	28.007	28.011	28.0064	28.0325	-0.405407	-0.190599	-0.323508	-0.197042	-0.279139	10	10	10	22.7	22.7	22.7	80.699	0	40.156	858900000	22	sp|P48147|PPCE_HUMAN;tr|A0A499FJL1|A0A499FJL1_HUMAN	sp|P48147|PPCE_HUMAN;tr|A0A499FJL1|A0A499FJL1_HUMAN	1466
28.3732	28.5473	28.4972	28.6906	28.007	28.011	28.0064	28.0325	0.366232	0.536335	0.49089	0.658098	0.512889	12	12	12	34.6	34.6	34.6	64.149	0	66.028	1528600000	64	sp|P48163|MAOX_HUMAN	sp|P48163|MAOX_HUMAN	1467
29.8063	29.7853	29.7829	29.833	28.007	28.011	28.0064	28.0325	1.79931	1.77433	1.77654	1.80047	1.78766	15	15	15	34.2	34.2	34.2	57.21	0	54.385	3675400000	56	sp|P48444|COPD_HUMAN;tr|B0YIW6|B0YIW6_HUMAN;tr|Q6P1Q5|Q6P1Q5_HUMAN;tr|E9PK34|E9PK34_HUMAN	sp|P48444|COPD_HUMAN;tr|B0YIW6|B0YIW6_HUMAN	1469
27.2279	27.22	27.3733	27.2997	28.007	28.011	28.0064	28.0325	-0.77906	-0.790953	-0.633084	-0.732767	-0.733966	8	8	8	17.9	17.9	17.9	72.765	0	20.985	629990000	24	sp|P48506|GSH1_HUMAN;tr|B4E2I4|B4E2I4_HUMAN;tr|A0A0C4DGB2|A0A0C4DGB2_HUMAN;tr|E1CEI4|E1CEI4_HUMAN;tr|A0A2R8YEL6|A0A2R8YEL6_HUMAN;tr|A0A2R8Y648|A0A2R8Y648_HUMAN;tr|D6RGF8|D6RGF8_HUMAN	sp|P48506|GSH1_HUMAN;tr|B4E2I4|B4E2I4_HUMAN;tr|A0A0C4DGB2|A0A0C4DGB2_HUMAN;tr|E1CEI4|E1CEI4_HUMAN;tr|A0A2R8YEL6|A0A2R8YEL6_HUMAN	1471
27.9018	27.9156	27.8648	27.9618	28.007	28.011	28.0064	28.0325	-0.105206	-0.0953274	-0.141566	-0.0706444	-0.103186	6	6	6	30.3	30.3	30.3	30.727	0	14.913	970650000	23	sp|P48507|GSH0_HUMAN	sp|P48507|GSH0_HUMAN	1472
28.5433	28.6623	28.5581	28.5166	28.007	28.011	28.0064	28.0325	0.536263	0.651371	0.551764	0.48415	0.555887	8	8	8	36.2	36.2	36.2	32.551	0	70.062	1602600000	19	tr|R4GMR5|R4GMR5_HUMAN;sp|P48556|PSMD8_HUMAN;tr|K7EJR3|K7EJR3_HUMAN;tr|K7EJC1|K7EJC1_HUMAN;tr|K7ERW6|K7ERW6_HUMAN;tr|K7ENY6|K7ENY6_HUMAN	tr|R4GMR5|R4GMR5_HUMAN;sp|P48556|PSMD8_HUMAN;tr|K7EJR3|K7EJR3_HUMAN;tr|K7EJC1|K7EJC1_HUMAN	1473
26.947	26.9855	27.0977	27.0584	28.007	28.011	28.0064	28.0325	-1.05996	-1.02542	-0.908671	-0.974117	-0.992042	12	12	12	10.7	10.7	10.7	228.86	0	55.287	523350000	31	sp|P48634|PRC2A_HUMAN	sp|P48634|PRC2A_HUMAN	1474
28.1783	28.1392	28.2435	28.2918	28.007	28.011	28.0064	28.0325	0.171314	0.128195	0.237145	0.259308	0.198991	7	7	7	30.8	30.8	30.8	39.649	0	23.033	1195000000	24	tr|A0A2R8Y5T7|A0A2R8Y5T7_HUMAN;sp|P48637|GSHB_HUMAN;tr|A0A2R8Y430|A0A2R8Y430_HUMAN;tr|A0A2R8Y6Q7|A0A2R8Y6Q7_HUMAN;tr|A0A2R8Y7I7|A0A2R8Y7I7_HUMAN	tr|A0A2R8Y5T7|A0A2R8Y5T7_HUMAN;sp|P48637|GSHB_HUMAN;tr|A0A2R8Y430|A0A2R8Y430_HUMAN;tr|A0A2R8Y6Q7|A0A2R8Y6Q7_HUMAN	1475
32.1023	32.2508	32.1836	32.2481	28.007	28.011	28.0064	28.0325	4.09531	4.23979	4.17723	4.21564	4.18199	25	25	25	56.9	56.9	56.9	59.67	0	110.21	19710000000	157	sp|P48643|TCPE_HUMAN;tr|E7ENZ3|E7ENZ3_HUMAN;tr|B7ZAR1|B7ZAR1_HUMAN;tr|E9PCA1|E9PCA1_HUMAN;tr|D6RIZ7|D6RIZ7_HUMAN;tr|H0Y914|H0Y914_HUMAN	sp|P48643|TCPE_HUMAN;tr|E7ENZ3|E7ENZ3_HUMAN;tr|B7ZAR1|B7ZAR1_HUMAN;tr|E9PCA1|E9PCA1_HUMAN	1476
25.1786	24.7046	25.1501	24.9937	28.007	28.011	28.0064	28.0325	-2.82841	-3.30636	-2.85627	-3.0388	-3.00746	2	2	2	5.3	5.3	5.3	55.527	0	4.7854	131540000	6	sp|P48651|PTSS1_HUMAN	sp|P48651|PTSS1_HUMAN	1477
26.0143	26.2805	26.4222	25.7514	28.007	28.011	28.0064	28.0325	-1.9927	-1.73043	-1.5842	-2.2811	-1.89711	3	3	3	9.5	9.5	9.5	38.914	0	4.1556	282030000	9	sp|P48729|KC1A_HUMAN;tr|A0A5F9W493|A0A5F9W493_HUMAN;tr|U3KPX3|U3KPX3_HUMAN;tr|A0A590UJ43|A0A590UJ43_HUMAN;tr|A0A590UJQ7|A0A590UJQ7_HUMAN;tr|E5RG27|E5RG27_HUMAN;tr|D6RGE5|D6RGE5_HUMAN;tr|A0A590UK94|A0A590UK94_HUMAN;tr|H0Y9X2|H0Y9X2_HUMAN;tr|U3KQK7|U3KQK7_HUMAN;tr|D6REM4|D6REM4_HUMAN;tr|E7ETM0|E7ETM0_HUMAN;sp|Q8N752|KC1AL_HUMAN	sp|P48729|KC1A_HUMAN;tr|A0A5F9W493|A0A5F9W493_HUMAN;tr|U3KPX3|U3KPX3_HUMAN;tr|A0A590UJ43|A0A590UJ43_HUMAN;tr|A0A590UJQ7|A0A590UJQ7_HUMAN;tr|E5RG27|E5RG27_HUMAN;tr|D6RGE5|D6RGE5_HUMAN;tr|A0A590UK94|A0A590UK94_HUMAN	1479
27.9246	28.145	27.9752	28.0145	28.007	28.011	28.0064	28.0325	-0.0823746	0.133991	-0.0311556	-0.0180302	0.000607729	11	10	10	31.6	29.6	29.6	50.909	0	41.23	1053000000	30	sp|P48735|IDHP_HUMAN;tr|H0YL11|H0YL11_HUMAN	sp|P48735|IDHP_HUMAN	1480
27.445	27.4548	27.5122	27.2521	28.007	28.011	28.0064	28.0325	-0.562014	-0.556156	-0.494111	-0.78035	-0.598158	4	4	4	22.5	22.5	22.5	31.581	0	18.788	686870000	17	tr|A0A0A0MSW4|A0A0A0MSW4_HUMAN;sp|P48739|PIPNB_HUMAN;tr|B3KYB7|B3KYB7_HUMAN;tr|B3KYB6|B3KYB6_HUMAN	tr|A0A0A0MSW4|A0A0A0MSW4_HUMAN;sp|P48739|PIPNB_HUMAN;tr|B3KYB7|B3KYB7_HUMAN;tr|B3KYB6|B3KYB6_HUMAN	1481
27.9555	28.219	28.192	28.0394	28.007	28.011	28.0064	28.0325	-0.0514488	0.207985	0.185666	0.00686836	0.0872676	7	7	7	15.2	15.2	15.2	91.868	0	37.563	1110300000	29	sp|P48960|AGRE5_HUMAN;tr|K7EKV5|K7EKV5_HUMAN;tr|K7EPE8|K7EPE8_HUMAN;tr|K7EPP8|K7EPP8_HUMAN;tr|M0QY55|M0QY55_HUMAN;tr|B4DWB8|B4DWB8_HUMAN;sp|Q9UHX3|AGRE2_HUMAN;tr|M0R0K5|M0R0K5_HUMAN	sp|P48960|AGRE5_HUMAN	1482
28.2915	28.3361	28.2709	28.1638	28.007	28.011	28.0064	28.0325	0.284544	0.325142	0.264577	0.131304	0.251392	8	8	8	29	29	29	51.289	0	64.725	1243600000	25	sp|P49005|DPOD2_HUMAN;tr|A0A087WWF6|A0A087WWF6_HUMAN;tr|F8W8R3|F8W8R3_HUMAN;tr|C9IZD2|C9IZD2_HUMAN;tr|C9J8Z7|C9J8Z7_HUMAN;tr|C9JLE1|C9JLE1_HUMAN;tr|C9JHC7|C9JHC7_HUMAN;tr|H7C1B3|H7C1B3_HUMAN	sp|P49005|DPOD2_HUMAN;tr|A0A087WWF6|A0A087WWF6_HUMAN;tr|F8W8R3|F8W8R3_HUMAN	1483
26.727	26.7032	26.6581	26.5167	28.007	28.011	28.0064	28.0325	-1.27997	-1.30778	-1.34823	-1.51578	-1.36294	5	5	5	14.9	14.9	14.9	64.232	0	81.557	405600000	23	tr|F5GZ78|F5GZ78_HUMAN;sp|P49023|PAXI_HUMAN;tr|A0A1B0GTU4|A0A1B0GTU4_HUMAN;tr|A0A1B0GU60|A0A1B0GU60_HUMAN;tr|F5H836|F5H836_HUMAN;tr|A0A1B0GV30|A0A1B0GV30_HUMAN	tr|F5GZ78|F5GZ78_HUMAN;sp|P49023|PAXI_HUMAN;tr|A0A1B0GTU4|A0A1B0GTU4_HUMAN;tr|A0A1B0GU60|A0A1B0GU60_HUMAN;tr|F5H836|F5H836_HUMAN	1485
30.2653	30.2784	30.1316	30.0012	28.007	28.011	28.0064	28.0325	2.25829	2.26744	2.12526	1.96866	2.15491	12	12	12	35.8	35.8	35.8	53.801	0	67.489	4651400000	46	sp|P49189|AL9A1_HUMAN	sp|P49189|AL9A1_HUMAN	1488
29.9604	29.9924	29.7158	29.7536	28.007	28.011	28.0064	28.0325	1.95345	1.98143	1.70941	1.7211	1.84135	4	4	4	21.4	21.4	21.4	13.293	0	5.8361	3790000000	8	sp|P49207|RL34_HUMAN	sp|P49207|RL34_HUMAN	1489
30.4862	30.5972	30.4521	30.5874	28.007	28.011	28.0064	28.0325	2.47916	2.5862	2.44574	2.55487	2.51649	11	11	11	37.5	37.5	37.5	57.548	0	159.08	5918700000	58	sp|P49257|LMAN1_HUMAN	sp|P49257|LMAN1_HUMAN	1491
31.3739	31.4229	31.4969	31.4141	28.007	28.011	28.0064	28.0325	3.36695	3.4119	3.49056	3.38163	3.41276	31	31	12	66.5	66.5	26.8	85.237	0	243.07	11099000000	151	sp|P49321|NASP_HUMAN;tr|H0YF33|H0YF33_HUMAN;tr|E9PPR5|E9PPR5_HUMAN;tr|H0YDS9|H0YDS9_HUMAN;tr|E9PNB5|E9PNB5_HUMAN;tr|E9PQG5|E9PQG5_HUMAN;tr|E9PAU3|E9PAU3_HUMAN;tr|E9PKR5|E9PKR5_HUMAN	sp|P49321|NASP_HUMAN	1492
32.8258	32.8332	32.815	32.7755	28.007	28.011	28.0064	28.0325	4.81877	4.82218	4.80866	4.74305	4.79817	76	76	76	40.7	40.7	40.7	273.2	0	296.12	29114000000	322	tr|A0A0U1RQF0|A0A0U1RQF0_HUMAN;sp|P49327|FAS_HUMAN;tr|A0A0U1RRG3|A0A0U1RRG3_HUMAN;tr|J3KTF0|J3KTF0_HUMAN	tr|A0A0U1RQF0|A0A0U1RQF0_HUMAN;sp|P49327|FAS_HUMAN	1493
25.95	25.9479	26.086	26.1723	28.007	28.011	28.0064	28.0325	-2.05704	-2.06304	-1.92035	-1.86017	-1.97515	5	5	5	33.7	33.7	33.7	30.079	0	16.029	265670000	14	tr|E9PQP6|E9PQP6_HUMAN;sp|P49354|FNTA_HUMAN;tr|H0YCW1|H0YCW1_HUMAN;tr|B3KVN2|B3KVN2_HUMAN;tr|E9PPM9|E9PPM9_HUMAN;tr|E9PN85|E9PN85_HUMAN	tr|E9PQP6|E9PQP6_HUMAN;sp|P49354|FNTA_HUMAN;tr|H0YCW1|H0YCW1_HUMAN;tr|B3KVN2|B3KVN2_HUMAN	1495
32.2665	32.3224	32.4547	32.3391	28.007	28.011	28.0064	28.0325	4.25952	4.31144	4.44834	4.30663	4.33148	27	27	27	58.3	58.3	58.3	60.533	0	137.45	21004000000	145	sp|P49368|TCPG_HUMAN;tr|B4DUR8|B4DUR8_HUMAN;tr|E9PRC8|E9PRC8_HUMAN;tr|Q5SZX6|Q5SZX6_HUMAN;tr|Q5SZW8|Q5SZW8_HUMAN;tr|E9PQ35|E9PQ35_HUMAN;tr|E9PM09|E9PM09_HUMAN;tr|Q5SZX9|Q5SZX9_HUMAN	sp|P49368|TCPG_HUMAN;tr|B4DUR8|B4DUR8_HUMAN	1498
27.0298	27.1705	27.2567	27.1902	28.007	28.011	28.0064	28.0325	-0.977182	-0.840523	-0.749614	-0.842312	-0.852408	4	4	4	16.4	16.4	16.4	33.535	0	6.9273	579420000	10	sp|P49406|RM19_HUMAN;tr|S4R3W9|S4R3W9_HUMAN;tr|A0A0A0MRF4|A0A0A0MRF4_HUMAN;tr|S4R455|S4R455_HUMAN;tr|H7C2J0|H7C2J0_HUMAN	sp|P49406|RM19_HUMAN;tr|S4R3W9|S4R3W9_HUMAN;tr|A0A0A0MRF4|A0A0A0MRF4_HUMAN	1499
32.5381	32.6359	32.615	32.6247	28.007	28.011	28.0064	28.0325	4.5311	4.62495	4.60867	4.59221	4.58923	23	23	23	63.9	63.9	63.9	49.541	0	117.3	25222000000	164	sp|P49411|EFTU_HUMAN;tr|H3BNU3|H3BNU3_HUMAN	sp|P49411|EFTU_HUMAN	1501
30.3544	30.5222	30.4202	30.4757	28.007	28.011	28.0064	28.0325	2.34738	2.51118	2.41386	2.44317	2.4289	13	13	13	35.2	35.2	35.2	60.032	0	49.721	5608300000	57	tr|A0A1B0GW77|A0A1B0GW77_HUMAN;sp|P49419|AL7A1_HUMAN;tr|A0A1B0GTG2|A0A1B0GTG2_HUMAN;tr|A0A1B0GW82|A0A1B0GW82_HUMAN;tr|A0A1B0GUA1|A0A1B0GUA1_HUMAN;tr|A0A1B0GTY9|A0A1B0GTY9_HUMAN;tr|A0A1B0GTJ4|A0A1B0GTJ4_HUMAN;tr|A0A1B0GV49|A0A1B0GV49_HUMAN;tr|A0A0J9YWF7|A0A0J9YWF7_HUMAN;tr|A0A1B0GUY0|A0A1B0GUY0_HUMAN;tr|H0YHM6|H0YHM6_HUMAN;tr|F8WDY6|F8WDY6_HUMAN;tr|F8VVF2|F8VVF2_HUMAN;tr|A0A0J9YWM6|A0A0J9YWM6_HUMAN;tr|A0A1B0GVU0|A0A1B0GVU0_HUMAN;tr|F8WD33|F8WD33_HUMAN;tr|A0A1B0GW65|A0A1B0GW65_HUMAN;tr|A0A0J9YWK1|A0A0J9YWK1_HUMAN	tr|A0A1B0GW77|A0A1B0GW77_HUMAN;sp|P49419|AL7A1_HUMAN;tr|A0A1B0GTG2|A0A1B0GTG2_HUMAN;tr|A0A1B0GW82|A0A1B0GW82_HUMAN;tr|A0A1B0GUA1|A0A1B0GUA1_HUMAN;tr|A0A1B0GTY9|A0A1B0GTY9_HUMAN;tr|A0A1B0GTJ4|A0A1B0GTJ4_HUMAN;tr|A0A1B0GV49|A0A1B0GV49_HUMAN;tr|A0A0J9YWF7|A0A0J9YWF7_HUMAN	1502
28.9902	29.0821	29.0363	28.8323	28.007	28.011	28.0064	28.0325	0.983215	1.07113	1.02995	0.79985	0.971036	3	3	3	36	36	36	10.112	0	6.5616	2044800000	9	sp|P49458|SRP09_HUMAN;tr|Q6P2S0|Q6P2S0_HUMAN;tr|Q659G3|Q659G3_HUMAN;tr|E9PE20|E9PE20_HUMAN	sp|P49458|SRP09_HUMAN;tr|Q6P2S0|Q6P2S0_HUMAN;tr|Q659G3|Q659G3_HUMAN;tr|E9PE20|E9PE20_HUMAN	1505
27.4759	27.4184	27.2703	27.6819	28.007	28.011	28.0064	28.0325	-0.53108	-0.592529	-0.736003	-0.350586	-0.55255	6	6	6	30.7	30.7	30.7	33.711	0	10.784	716270000	17	tr|C9J050|C9J050_HUMAN;sp|P49585|PCY1A_HUMAN;tr|C9JEJ2|C9JEJ2_HUMAN;tr|H7BZN1|H7BZN1_HUMAN;tr|H7C1T3|H7C1T3_HUMAN;tr|C9J2E1|C9J2E1_HUMAN;sp|Q9Y5K3|PCY1B_HUMAN;tr|C9JVS0|C9JVS0_HUMAN;tr|C9JPY0|C9JPY0_HUMAN;tr|F8WAZ5|F8WAZ5_HUMAN;tr|F8WBU2|F8WBU2_HUMAN	tr|C9J050|C9J050_HUMAN;sp|P49585|PCY1A_HUMAN;tr|C9JEJ2|C9JEJ2_HUMAN;tr|H7BZN1|H7BZN1_HUMAN;tr|H7C1T3|H7C1T3_HUMAN;tr|C9J2E1|C9J2E1_HUMAN;sp|Q9Y5K3|PCY1B_HUMAN	1507
32.4032	32.4148	32.4546	32.4287	28.007	28.011	28.0064	28.0325	4.3962	4.40386	4.44821	4.39625	4.41113	34	34	34	52.4	52.4	52.4	106.81	0	206.95	22216000000	203	sp|P49588|SYAC_HUMAN;tr|H3BPK7|H3BPK7_HUMAN	sp|P49588|SYAC_HUMAN	1508
29.6472	29.7064	29.677	29.7833	28.007	28.011	28.0064	28.0325	1.64019	1.69547	1.67062	1.75085	1.68928	21	21	20	39.3	39.3	37.3	85.472	0	55.798	3366500000	71	sp|P49589|SYCC_HUMAN;tr|B4DKY1|B4DKY1_HUMAN	sp|P49589|SYCC_HUMAN;tr|B4DKY1|B4DKY1_HUMAN	1509
29.8707	29.7738	29.908	30.0107	28.007	28.011	28.0064	28.0325	1.86371	1.76284	1.90164	1.97816	1.87659	14	14	14	37.7	37.7	37.7	58.777	0	57.687	3834300000	63	sp|P49591|SYSC_HUMAN;tr|Q5T5C7|Q5T5C7_HUMAN	sp|P49591|SYSC_HUMAN;tr|Q5T5C7|Q5T5C7_HUMAN	1510
25.2196	24.3427	25.2562	25.5422	28.007	28.011	28.0064	28.0325	-2.7874	-3.66825	-2.75012	-2.49026	-2.92401	6	6	6	23.3	23.3	23.3	49.83	0	127.73	145710000	18	sp|P49593|PPM1F_HUMAN;tr|A8MX49|A8MX49_HUMAN;tr|B5MCT7|B5MCT7_HUMAN;tr|C9J2F3|C9J2F3_HUMAN	sp|P49593|PPM1F_HUMAN;tr|A8MX49|A8MX49_HUMAN;tr|B5MCT7|B5MCT7_HUMAN	1511
26.26	26.6863	26.871	26.2542	28.007	28.011	28.0064	28.0325	-1.74704	-1.32465	-1.13532	-1.77831	-1.49633	6	6	6	20.7	20.7	20.7	49.901	0	17.403	376430000	21	sp|P49642|PRI1_HUMAN;tr|A0A5F9ZHB6|A0A5F9ZHB6_HUMAN;tr|H0YIP2|H0YIP2_HUMAN;tr|A0A3B3ITS8|A0A3B3ITS8_HUMAN;tr|F8VNY2|F8VNY2_HUMAN;tr|F8VSB2|F8VSB2_HUMAN	sp|P49642|PRI1_HUMAN;tr|A0A5F9ZHB6|A0A5F9ZHB6_HUMAN;tr|H0YIP2|H0YIP2_HUMAN;tr|A0A3B3ITS8|A0A3B3ITS8_HUMAN;tr|F8VNY2|F8VNY2_HUMAN	1512
28.0061	27.8553	27.9906	27.9781	28.007	28.011	28.0064	28.0325	-0.000909805	-0.155661	-0.0157099	-0.0543461	-0.0566566	6	6	6	13.3	13.3	13.3	68.332	0	16.136	1005900000	15	tr|A0A5F9ZHU7|A0A5F9ZHU7_HUMAN;sp|P49643|PRI2_HUMAN;tr|A0A096LP51|A0A096LP51_HUMAN	tr|A0A5F9ZHU7|A0A5F9ZHU7_HUMAN;sp|P49643|PRI2_HUMAN	1513
26.0102	24.3342	24.9604	24.4776	28.007	28.011	28.0064	28.0325	-1.99682	-3.67682	-3.04599	-3.5549	-3.06863	3	3	3	9.8	9.8	9.8	82.785	0	14.343	139760000	16	sp|P49711|CTCF_HUMAN;tr|A0A2R8YFL0|A0A2R8YFL0_HUMAN;tr|A0A2R8Y595|A0A2R8Y595_HUMAN	sp|P49711|CTCF_HUMAN;tr|A0A2R8YFL0|A0A2R8YFL0_HUMAN;tr|A0A2R8Y595|A0A2R8Y595_HUMAN	1515
29.6229	29.7331	29.6929	29.6152	28.007	28.011	28.0064	28.0325	1.61586	1.72211	1.6865	1.5827	1.65179	6	6	6	39	39	39	22.949	0	14.454	3286400000	25	sp|P49720|PSB3_HUMAN;tr|A0A087WUL2|A0A087WUL2_HUMAN;tr|A0A087WXQ8|A0A087WXQ8_HUMAN;tr|A0A087WY10|A0A087WY10_HUMAN	sp|P49720|PSB3_HUMAN;tr|A0A087WUL2|A0A087WUL2_HUMAN;tr|A0A087WXQ8|A0A087WXQ8_HUMAN;tr|A0A087WY10|A0A087WY10_HUMAN	1516
29.5554	29.6148	29.5459	29.5013	28.007	28.011	28.0064	28.0325	1.5484	1.60382	1.5396	1.46884	1.54016	5	5	5	28.4	28.4	28.4	22.836	0	12.631	3017100000	20	sp|P49721|PSB2_HUMAN;tr|A0A087WVV1|A0A087WVV1_HUMAN	sp|P49721|PSB2_HUMAN;tr|A0A087WVV1|A0A087WVV1_HUMAN	1517
30.9554	30.9438	30.8787	30.9306	28.007	28.011	28.0064	28.0325	2.9484	2.9328	2.87234	2.89809	2.91291	28	28	28	47.1	47.1	47.1	101.89	0	159.95	7852900000	113	sp|P49736|MCM2_HUMAN;tr|H0Y8E6|H0Y8E6_HUMAN;tr|C9J013|C9J013_HUMAN;tr|C9JZ21|C9JZ21_HUMAN;tr|F8WDM3|F8WDM3_HUMAN	sp|P49736|MCM2_HUMAN;tr|H0Y8E6|H0Y8E6_HUMAN	1518
31.6092	31.6362	31.6933	31.6735	28.007	28.011	28.0064	28.0325	3.60221	3.62523	3.68693	3.641	3.63884	25	25	25	50.1	50.1	50.1	70.389	0	244.76	13001000000	97	sp|P49748|ACADV_HUMAN;tr|G3V1M7|G3V1M7_HUMAN;tr|J3KSR4|J3KSR4_HUMAN;tr|K7EQP4|K7EQP4_HUMAN;tr|J3QRJ8|J3QRJ8_HUMAN;tr|K7EJW8|K7EJW8_HUMAN;tr|J3KS89|J3KS89_HUMAN;tr|J3QKU9|J3QKU9_HUMAN;tr|K7EMF8|K7EMF8_HUMAN	sp|P49748|ACADV_HUMAN	1519
27.0113	27.1385	26.9379	27.131	28.007	28.011	28.0064	28.0325	-0.995728	-0.872488	-1.06849	-0.901449	-0.959538	8	8	8	7.8	7.8	7.8	241.64	0	38.738	537110000	21	sp|P49750|YLPM1_HUMAN;tr|H0YIQ2|H0YIQ2_HUMAN;tr|F8VU51|F8VU51_HUMAN;tr|H0YI23|H0YI23_HUMAN	sp|P49750|YLPM1_HUMAN;tr|H0YIQ2|H0YIQ2_HUMAN;tr|F8VU51|F8VU51_HUMAN	1520
29.6387	29.66	29.5648	29.7887	28.007	28.011	28.0064	28.0325	1.63169	1.64899	1.55841	1.7562	1.64882	5	5	5	30.6	30.6	30.6	24.976	0	17.305	3327400000	33	sp|P49755|TMEDA_HUMAN;tr|G3V2K7|G3V2K7_HUMAN	sp|P49755|TMEDA_HUMAN;tr|G3V2K7|G3V2K7_HUMAN	1521
29.466	29.3817	29.4529	29.3966	28.007	28.011	28.0064	28.0325	1.45897	1.37075	1.4465	1.36407	1.41007	17	17	17	24.2	24.2	24.2	100.18	0	94.368	2809900000	71	sp|P49756|RBM25_HUMAN;tr|E9PQU5|E9PQU5_HUMAN;tr|H0YE46|H0YE46_HUMAN;tr|E9PSE8|E9PSE8_HUMAN	sp|P49756|RBM25_HUMAN	1522
27.5313	27.7761	27.6594	27.624	28.007	28.011	28.0064	28.0325	-0.475737	-0.234856	-0.346931	-0.408484	-0.366502	4	4	4	16.2	16.2	16.2	38.989	0	12.056	811130000	17	sp|P49770|EI2BB_HUMAN;tr|H0YJJ8|H0YJJ8_HUMAN;tr|G3V5E5|G3V5E5_HUMAN	sp|P49770|EI2BB_HUMAN;tr|H0YJJ8|H0YJJ8_HUMAN;tr|G3V5E5|G3V5E5_HUMAN	1525
31.3456	30.9985	31.0038	31.4443	28.007	28.011	28.0064	28.0325	3.33862	2.98749	2.99742	3.41182	3.18384	6	6	6	58.7	58.7	58.7	13.802	0	24.078	9552000000	39	sp|P49773|HINT1_HUMAN;tr|D6REP8|D6REP8_HUMAN;tr|D6RE99|D6RE99_HUMAN;tr|D6RD60|D6RD60_HUMAN;tr|D6RC06|D6RC06_HUMAN	sp|P49773|HINT1_HUMAN;tr|D6REP8|D6REP8_HUMAN;tr|D6RE99|D6RE99_HUMAN;tr|D6RD60|D6RD60_HUMAN;tr|D6RC06|D6RC06_HUMAN	1526
28.4998	28.3878	28.4774	28.5107	28.007	28.011	28.0064	28.0325	0.492834	0.376827	0.47103	0.478241	0.454733	17	17	17	19.5	19.5	19.5	153.94	0	133.78	1430100000	45	sp|P49790|NU153_HUMAN	sp|P49790|NU153_HUMAN	1527
30.1019	30.1702	30.1743	30.0296	28.007	28.011	28.0064	28.0325	2.09488	2.15924	2.16791	1.99711	2.10478	49	49	38	25	25	20.5	358.2	0	323.31	4489300000	145	sp|P49792|RBP2_HUMAN;sp|P0DJD0|RGPD1_HUMAN;tr|F8VYC4|F8VYC4_HUMAN;tr|A0A286YES2|A0A286YES2_HUMAN;tr|A0A1W2PNU4|A0A1W2PNU4_HUMAN;sp|P0DJD1|RGPD2_HUMAN;sp|Q99666|RGPD5_HUMAN;sp|O14715|RGPD8_HUMAN;tr|J3KQ37|J3KQ37_HUMAN;tr|F8W705|F8W705_HUMAN;tr|F8WBP7|F8WBP7_HUMAN;tr|H0YBN8|H0YBN8_HUMAN	sp|P49792|RBP2_HUMAN	1528
28.5016	28.4496	28.4415	28.4334	28.007	28.011	28.0064	28.0325	0.494619	0.43858	0.435189	0.400873	0.442315	7	7	7	27.4	27.4	27.4	50.054	0	27.798	1416500000	34	tr|G3V0I5|G3V0I5_HUMAN;sp|P49821|NDUV1_HUMAN;tr|B4DE93|B4DE93_HUMAN;tr|H0YE81|H0YE81_HUMAN;tr|E9PLC6|E9PLC6_HUMAN;tr|E9PPR0|E9PPR0_HUMAN;tr|E9PQP1|E9PQP1_HUMAN;tr|E9PMX3|E9PMX3_HUMAN;tr|E9PPD6|E9PPD6_HUMAN;tr|E9PPS5|E9PPS5_HUMAN;tr|E9PJL9|E9PJL9_HUMAN;tr|H0YD04|H0YD04_HUMAN	tr|G3V0I5|G3V0I5_HUMAN;sp|P49821|NDUV1_HUMAN;tr|B4DE93|B4DE93_HUMAN	1529
26.2498	26.7813	26.0652	26.2375	28.007	28.011	28.0064	28.0325	-1.75718	-1.22966	-1.9412	-1.79497	-1.68075	3	3	3	17.9	17.9	17.9	46.744	0	18.419	325790000	11	sp|P49841|GSK3B_HUMAN;tr|A0A3B3ITW1|A0A3B3ITW1_HUMAN	sp|P49841|GSK3B_HUMAN;tr|A0A3B3ITW1|A0A3B3ITW1_HUMAN	1531
27.3895	27.3414	27.4028	27.3139	28.007	28.011	28.0064	28.0325	-0.61747	-0.66959	-0.603515	-0.718603	-0.652294	7	7	7	18.4	18.4	18.4	64.969	0	21.531	657500000	25	sp|P49902|5NTC_HUMAN;tr|Q5JUV4|Q5JUV4_HUMAN;tr|Q5JUV6|Q5JUV6_HUMAN;tr|S4R3E7|S4R3E7_HUMAN;tr|S4R3A6|S4R3A6_HUMAN;tr|H0YHR8|H0YHR8_HUMAN	sp|P49902|5NTC_HUMAN	1533
26.8218	26.6494	26.7547	26.7854	28.007	28.011	28.0064	28.0325	-1.18522	-1.36159	-1.25167	-1.24705	-1.26138	4	4	4	18.1	18.1	18.1	42.91	0	12.651	435990000	16	sp|P49903|SPS1_HUMAN;tr|Q5T5U7|Q5T5U7_HUMAN;tr|Q5T5U6|Q5T5U6_HUMAN	sp|P49903|SPS1_HUMAN;tr|Q5T5U7|Q5T5U7_HUMAN;tr|Q5T5U6|Q5T5U6_HUMAN	1534
26.4437	26.4357	26.5262	26.4561	28.007	28.011	28.0064	28.0325	-1.56329	-1.57524	-1.48015	-1.57642	-1.54878	3	3	3	22.9	22.9	22.9	20.519	0	4.9959	357530000	6	tr|A0A0A6YYL1|A0A0A6YYL1_HUMAN;sp|P49914|MTHFS_HUMAN;tr|A0A0U1RQM3|A0A0U1RQM3_HUMAN;tr|A0A0U1RR23|A0A0U1RR23_HUMAN;tr|H3BMB9|H3BMB9_HUMAN	tr|A0A0A6YYL1|A0A0A6YYL1_HUMAN;sp|P49914|MTHFS_HUMAN;tr|A0A0U1RQM3|A0A0U1RQM3_HUMAN;tr|A0A0U1RR23|A0A0U1RR23_HUMAN	1535
31.1566	31.1598	31.0725	31.1881	28.007	28.011	28.0064	28.0325	3.1496	3.14887	3.06611	3.15564	3.13006	24	24	24	51.1	51.1	51.1	76.715	0	139.33	9152500000	131	sp|P49915|GUAA_HUMAN	sp|P49915|GUAA_HUMAN	1536
26.3333	26.6178	26.5033	26.5322	28.007	28.011	28.0064	28.0325	-1.67369	-1.39318	-1.50303	-1.5003	-1.51755	8	8	8	10.4	10.4	10.4	112.91	0	9.0711	362180000	15	sp|P49916|DNLI3_HUMAN;tr|K7ERZ5|K7ERZ5_HUMAN;tr|K7ENR9|K7ENR9_HUMAN;tr|K7EQB6|K7EQB6_HUMAN	sp|P49916|DNLI3_HUMAN;tr|K7ERZ5|K7ERZ5_HUMAN	1537
27.6432	27.4543	27.4795	27.4692	28.007	28.011	28.0064	28.0325	-0.363792	-0.556627	-0.526811	-0.563318	-0.502637	6	6	6	12.4	12.4	12.4	80.521	0	23.699	743060000	26	tr|F8W7U8|F8W7U8_HUMAN;sp|P49959|MRE11_HUMAN;tr|F5GXT0|F5GXT0_HUMAN;tr|F5H742|F5H742_HUMAN;tr|F5H256|F5H256_HUMAN	tr|F8W7U8|F8W7U8_HUMAN;sp|P49959|MRE11_HUMAN;tr|F5GXT0|F5GXT0_HUMAN	1539
24.1561	24.0621	24.1997	24.1647	28.007	28.011	28.0064	28.0325	-3.85092	-3.94888	-3.80665	-3.8678	-3.86856	4	2	2	15.6	9.5	9.5	42.142	0	6.2652	71594000	5	sp|P50148|GNAQ_HUMAN;tr|B1AM21|B1AM21_HUMAN	sp|P50148|GNAQ_HUMAN	1541
29.9146	29.9557	30.0198	29.9392	28.007	28.011	28.0064	28.0325	1.90757	1.94477	2.01347	1.90666	1.94312	10	10	10	34.2	34.2	34.2	39.591	0	33.178	4001700000	42	sp|P50213|IDH3A_HUMAN;tr|H0YL72|H0YL72_HUMAN;tr|H0YLI6|H0YLI6_HUMAN;tr|H0YNF5|H0YNF5_HUMAN;tr|H0YKD0|H0YKD0_HUMAN;tr|H0YMU3|H0YMU3_HUMAN;tr|H0YM64|H0YM64_HUMAN;tr|H0YM46|H0YM46_HUMAN	sp|P50213|IDH3A_HUMAN;tr|H0YL72|H0YL72_HUMAN;tr|H0YLI6|H0YLI6_HUMAN	1543
30.3916	30.8311	30.4608	30.5882	28.007	28.011	28.0064	28.0325	2.38462	2.8201	2.45445	2.55568	2.55371	2	2	2	60.9	60.9	60.9	4.7533	0	4.844	6123600000	11	tr|K4DIB9|K4DIB9_HUMAN;tr|H3BRQ4|H3BRQ4_HUMAN;sp|P50238|CRIP1_HUMAN	tr|K4DIB9|K4DIB9_HUMAN;tr|H3BRQ4|H3BRQ4_HUMAN;sp|P50238|CRIP1_HUMAN	1544
24.8324	25.3358	25.2408	25.3396	28.007	28.011	28.0064	28.0325	-3.17456	-2.67518	-2.76553	-2.69286	-2.82703	2	2	2	11.9	11.9	11.9	40.206	0	16.538	147660000	8	tr|A0A494C0D4|A0A494C0D4_HUMAN;tr|A0A494C146|A0A494C146_HUMAN;sp|P50336|PPOX_HUMAN;tr|H0YFP3|H0YFP3_HUMAN	tr|A0A494C0D4|A0A494C0D4_HUMAN;tr|A0A494C146|A0A494C146_HUMAN;sp|P50336|PPOX_HUMAN;tr|H0YFP3|H0YFP3_HUMAN	1545
31.9988	32.0323	32.0702	32.0998	28.007	28.011	28.0064	28.0325	3.99184	4.02132	4.06387	4.06731	4.03609	26	26	18	62.7	62.7	45.8	50.663	0	149.63	17142000000	127	sp|P50395|GDIB_HUMAN;tr|Q5SX87|Q5SX87_HUMAN;tr|Q5SX91|Q5SX91_HUMAN;tr|V9GYF8|V9GYF8_HUMAN;tr|Q5SX90|Q5SX90_HUMAN;tr|Q5SX86|Q5SX86_HUMAN;tr|V9GYJ7|V9GYJ7_HUMAN	sp|P50395|GDIB_HUMAN	1546
29.5388	29.6697	29.4132	29.4559	28.007	28.011	28.0064	28.0325	1.53181	1.65877	1.40685	1.42336	1.5052	11	11	11	65	65	65	28.994	0	51.404	2960800000	49	sp|P50402|EMD_HUMAN;tr|Q5HY57|Q5HY57_HUMAN	sp|P50402|EMD_HUMAN;tr|Q5HY57|Q5HY57_HUMAN	1547
30.3509	30.424	30.3397	30.3441	28.007	28.011	28.0064	28.0325	2.3439	2.41305	2.33333	2.31165	2.35048	16	16	16	26.9	26.9	26.9	88.367	0	58.447	5312700000	54	sp|P50416|CPT1A_HUMAN;tr|H3BMD2|H3BMD2_HUMAN;tr|H3BP22|H3BP22_HUMAN;tr|H3BUV7|H3BUV7_HUMAN;tr|H3BUJ0|H3BUJ0_HUMAN	sp|P50416|CPT1A_HUMAN	1548
31.4565	31.6387	31.5348	31.5953	28.007	28.011	28.0064	28.0325	3.44946	3.62774	3.52842	3.56277	3.5421	14	14	14	45	45	45	46.44	0	94.161	12150000000	78	sp|P50454|SERPH_HUMAN;tr|E9PR70|E9PR70_HUMAN;tr|E9PPV6|E9PPV6_HUMAN;tr|E9PK86|E9PK86_HUMAN;tr|E9PMI5|E9PMI5_HUMAN;tr|E9PNX1|E9PNX1_HUMAN;tr|E9PKH2|E9PKH2_HUMAN;tr|E9PJH8|E9PJH8_HUMAN;tr|E9PIG2|E9PIG2_HUMAN;tr|E9PRS3|E9PRS3_HUMAN;tr|E9PQ34|E9PQ34_HUMAN;tr|E9PLA6|E9PLA6_HUMAN;tr|H0YEP8|H0YEP8_HUMAN	sp|P50454|SERPH_HUMAN;tr|E9PR70|E9PR70_HUMAN;tr|E9PPV6|E9PPV6_HUMAN;tr|E9PK86|E9PK86_HUMAN;tr|E9PMI5|E9PMI5_HUMAN;tr|E9PNX1|E9PNX1_HUMAN	1550
30.2578	30.2822	30.0702	30.1049	28.007	28.011	28.0064	28.0325	2.25078	2.2712	2.06387	2.07238	2.16456	9	9	9	32.5	32.5	32.5	41.331	0	55.277	4680000000	41	sp|P50502|F10A1_HUMAN;tr|Q3KNR6|Q3KNR6_HUMAN;tr|H7C3I1|H7C3I1_HUMAN;tr|F6VDH7|F6VDH7_HUMAN;sp|Q8NFI4|F10A5_HUMAN;sp|Q8IZP2|ST134_HUMAN;tr|F8WAQ7|F8WAQ7_HUMAN	sp|P50502|F10A1_HUMAN;tr|Q3KNR6|Q3KNR6_HUMAN;tr|H7C3I1|H7C3I1_HUMAN;tr|F6VDH7|F6VDH7_HUMAN;sp|Q8NFI4|F10A5_HUMAN	1551
27.1021	27.4275	27.1329	27.1758	28.007	28.011	28.0064	28.0325	-0.9049	-0.583469	-0.873445	-0.856705	-0.80463	3	3	3	13.9	13.9	13.9	39.829	0	23.331	595940000	22	sp|P50552|VASP_HUMAN;tr|K7ENL7|K7ENL7_HUMAN;tr|K7ENR7|K7ENR7_HUMAN;tr|K7EM16|K7EM16_HUMAN	sp|P50552|VASP_HUMAN;tr|K7ENL7|K7ENL7_HUMAN	1553
28.9864	29.0322	29.1172	29.0943	28.007	28.011	28.0064	28.0325	0.979395	1.02123	1.11086	1.06182	1.04333	18	18	18	30.1	30.1	30.1	98.063	0	93.562	2159300000	58	sp|P50570|DYN2_HUMAN;tr|K7EMQ3|K7EMQ3_HUMAN;tr|E5RHK8|E5RHK8_HUMAN;tr|A0A0D9SFB1|A0A0D9SFB1_HUMAN;tr|A0A0U1RQP1|A0A0U1RQP1_HUMAN;tr|A0A0D9SFE4|A0A0D9SFE4_HUMAN;sp|Q05193|DYN1_HUMAN;sp|Q9UQ16|DYN3_HUMAN;tr|A0A1B0GUX5|A0A1B0GUX5_HUMAN;tr|A0A1B0GU67|A0A1B0GU67_HUMAN;tr|E5RIK2|E5RIK2_HUMAN;tr|K7EPK9|K7EPK9_HUMAN;tr|H7C5U0|H7C5U0_HUMAN	sp|P50570|DYN2_HUMAN	1554
28.4908	28.459	28.3503	28.3729	28.007	28.011	28.0064	28.0325	0.483837	0.448072	0.343997	0.340401	0.404077	12	12	12	42.8	42.8	42.8	52.82	0	33.946	1380400000	44	tr|F8VQZ7|F8VQZ7_HUMAN;sp|P50579|MAP2_HUMAN;tr|F8VRR3|F8VRR3_HUMAN;tr|G3V1U3|G3V1U3_HUMAN;tr|F8VZX9|F8VZX9_HUMAN;tr|F8VY03|F8VY03_HUMAN;tr|F8VSC4|F8VSC4_HUMAN	tr|F8VQZ7|F8VQZ7_HUMAN;sp|P50579|MAP2_HUMAN;tr|F8VRR3|F8VRR3_HUMAN;tr|G3V1U3|G3V1U3_HUMAN	1555
25.4199	26.3707	25.7281	25.3235	28.007	28.011	28.0064	28.0325	-2.58707	-1.6403	-2.27829	-2.70899	-2.30366	2	2	2	19.7	19.7	19.7	16.829	0	7.1587	217870000	9	sp|P50583|AP4A_HUMAN	sp|P50583|AP4A_HUMAN	1556
25.537	25.9988	25.6914	25.9419	28.007	28.011	28.0064	28.0325	-2.46996	-2.0122	-2.31499	-2.09057	-2.22193	4	4	4	22	22	22	34.643	0	6.4893	224670000	8	tr|D6RAD4|D6RAD4_HUMAN;sp|P50613|CDK7_HUMAN;tr|D6R9G1|D6R9G1_HUMAN;tr|D6REC6|D6REC6_HUMAN;tr|D6RFL0|D6RFL0_HUMAN;tr|D6RGG9|D6RGG9_HUMAN;tr|D6RI01|D6RI01_HUMAN;tr|D6R9Z2|D6R9Z2_HUMAN;tr|D6RF14|D6RF14_HUMAN;tr|D6RIG9|D6RIG9_HUMAN	tr|D6RAD4|D6RAD4_HUMAN;sp|P50613|CDK7_HUMAN;tr|D6R9G1|D6R9G1_HUMAN;tr|D6REC6|D6REC6_HUMAN	1557
26.5306	26.5194	26.1249	26.3674	28.007	28.011	28.0064	28.0325	-1.47636	-1.49154	-1.88143	-1.66506	-1.6286	4	3	3	15.3	13.2	13.2	42.777	0	7.0926	338670000	6	sp|P50750|CDK9_HUMAN;tr|X6RE90|X6RE90_HUMAN	sp|P50750|CDK9_HUMAN	1559
28.1827	28.2538	28.2122	27.989	28.007	28.011	28.0064	28.0325	0.175678	0.242794	0.205802	-0.0434742	0.1452	5	5	1	26.9	26.9	4.9	34.136	0	17.117	1153800000	23	tr|A0A2C9F2P4|A0A2C9F2P4_HUMAN;sp|P50897|PPT1_HUMAN;tr|A0A286YFF7|A0A286YFF7_HUMAN;tr|Q5T0S4|Q5T0S4_HUMAN;tr|A0A286YFL8|A0A286YFL8_HUMAN;tr|A0A286YFL6|A0A286YFL6_HUMAN;tr|E9PSE5|E9PSE5_HUMAN;tr|E9PK48|E9PK48_HUMAN;tr|E9PIA8|E9PIA8_HUMAN	tr|A0A2C9F2P4|A0A2C9F2P4_HUMAN;sp|P50897|PPT1_HUMAN;tr|A0A286YFF7|A0A286YFF7_HUMAN;tr|Q5T0S4|Q5T0S4_HUMAN;tr|A0A286YFL8|A0A286YFL8_HUMAN	1560
31.8196	31.9104	31.7608	31.7826	28.007	28.011	28.0064	28.0325	3.81263	3.89941	3.75442	3.75012	3.80415	4	4	4	36.3	36.3	36.3	14.558	0	11.029	14549000000	30	tr|E7EPB3|E7EPB3_HUMAN;sp|P50914|RL14_HUMAN	tr|E7EPB3|E7EPB3_HUMAN;sp|P50914|RL14_HUMAN	1561
32.4747	32.5168	32.5219	32.5309	28.007	28.011	28.0064	28.0325	4.46775	4.50582	4.5155	4.49838	4.49686	22	22	22	52.9	52.9	52.9	59.62	0	52.325	23589000000	105	sp|P50990|TCPQ_HUMAN;tr|H7C4C8|H7C4C8_HUMAN;tr|H7C2U0|H7C2U0_HUMAN	sp|P50990|TCPQ_HUMAN;tr|H7C4C8|H7C4C8_HUMAN	1562
32.4148	32.4482	32.5144	32.4991	28.007	28.011	28.0064	28.0325	4.40776	4.43721	4.50806	4.46656	4.4549	23	23	23	59	59	59	57.924	0	124.58	22949000000	130	sp|P50991|TCPD_HUMAN	sp|P50991|TCPD_HUMAN	1563
29.5344	29.4911	29.4511	29.3676	28.007	28.011	28.0064	28.0325	1.5274	1.48014	1.44479	1.33506	1.44685	14	14	14	30.3	30.3	30.3	54.389	0	30.411	2874300000	46	sp|P50995|ANX11_HUMAN;tr|H0Y6E1|H0Y6E1_HUMAN;tr|E5RIN3|E5RIN3_HUMAN;sp|P27216|ANX13_HUMAN	sp|P50995|ANX11_HUMAN	1564
25.3099	25.5674	25.7814	25.7251	28.007	28.011	28.0064	28.0325	-2.69709	-2.44353	-2.22498	-2.30739	-2.41825	4	4	4	8.6	8.6	8.6	80.625	0	6.3871	197650000	6	tr|G3XAH6|G3XAH6_HUMAN;sp|P51003|PAPOA_HUMAN;tr|G3V3I9|G3V3I9_HUMAN;tr|A0A0C4DGK1|A0A0C4DGK1_HUMAN;sp|Q9NRJ5|PAPOB_HUMAN;tr|G3V457|G3V457_HUMAN;tr|H7C3W0|H7C3W0_HUMAN;tr|H0YJ00|H0YJ00_HUMAN;tr|F8WAT4|F8WAT4_HUMAN;sp|Q9BWT3|PAPOG_HUMAN	tr|G3XAH6|G3XAH6_HUMAN;sp|P51003|PAPOA_HUMAN;tr|G3V3I9|G3V3I9_HUMAN;tr|A0A0C4DGK1|A0A0C4DGK1_HUMAN;sp|Q9NRJ5|PAPOB_HUMAN	1565
29.2013	29.2484	29.22	29.2324	28.007	28.011	28.0064	28.0325	1.19426	1.23742	1.21362	1.19993	1.21131	14	14	12	35.5	35.5	32.9	68.326	0	81.18	2419700000	52	tr|B4DXZ6|B4DXZ6_HUMAN;sp|P51114|FXR1_HUMAN;tr|E9PFF5|E9PFF5_HUMAN;tr|E7EU85|E7EU85_HUMAN;tr|C9JZE0|C9JZE0_HUMAN;tr|C9JY20|C9JY20_HUMAN;tr|C9JAJ4|C9JAJ4_HUMAN;tr|H7C4S4|H7C4S4_HUMAN;tr|C9IZ22|C9IZ22_HUMAN;tr|C9J5B4|C9J5B4_HUMAN	tr|B4DXZ6|B4DXZ6_HUMAN;sp|P51114|FXR1_HUMAN;tr|E9PFF5|E9PFF5_HUMAN;tr|E7EU85|E7EU85_HUMAN	1566
27.9388	28.1694	28.0099	27.9388	28.007	28.011	28.0064	28.0325	-0.0681744	0.158379	0.00352764	-0.093729	7.15256e-07	11	9	8	27.3	25	22.1	74.222	0	87.965	1043000000	31	sp|P51116|FXR2_HUMAN	sp|P51116|FXR2_HUMAN	1567
29.697	29.5355	29.6827	29.6245	28.007	28.011	28.0064	28.0325	1.68998	1.52456	1.67636	1.59199	1.62072	8	8	6	61.6	61.6	51.4	23.482	0	34.744	3211300000	37	sp|P51148|RAB5C_HUMAN;tr|K7ERI8|K7ERI8_HUMAN;tr|K7ERQ8|K7ERQ8_HUMAN;tr|F8VVK3|F8VVK3_HUMAN;tr|K7ENY4|K7ENY4_HUMAN;tr|F8VWU4|F8VWU4_HUMAN;tr|F8VSF8|F8VSF8_HUMAN;tr|F8VVZ0|F8VVZ0_HUMAN;tr|F8VUA5|F8VUA5_HUMAN;tr|K7EIP6|K7EIP6_HUMAN;tr|F8WCY6|F8WCY6_HUMAN;tr|F8WD79|F8WD79_HUMAN;tr|F8VPW9|F8VPW9_HUMAN;tr|F8VWZ7|F8VWZ7_HUMAN	sp|P51148|RAB5C_HUMAN;tr|K7ERI8|K7ERI8_HUMAN;tr|K7ERQ8|K7ERQ8_HUMAN;tr|F8VVK3|F8VVK3_HUMAN;tr|K7ENY4|K7ENY4_HUMAN	1568
29.9203	30.0139	29.9975	29.8585	28.007	28.011	28.0064	28.0325	1.91326	2.00288	1.99117	1.82599	1.93333	9	9	9	53.6	53.6	53.6	23.489	0	21.719	3969200000	33	sp|P51149|RAB7A_HUMAN;tr|C9J592|C9J592_HUMAN;tr|C9J8S3|C9J8S3_HUMAN;tr|C9IZZ0|C9IZZ0_HUMAN;tr|C9J4V0|C9J4V0_HUMAN;tr|C9J4S4|C9J4S4_HUMAN;tr|C9J7D1|C9J7D1_HUMAN	sp|P51149|RAB7A_HUMAN;tr|C9J592|C9J592_HUMAN;tr|C9J8S3|C9J8S3_HUMAN;tr|C9IZZ0|C9IZZ0_HUMAN;tr|C9J4V0|C9J4V0_HUMAN	1569
26.4605	27.1628	26.6337	27.053	28.007	28.011	28.0064	28.0325	-1.54654	-0.848183	-1.37268	-0.979496	-1.18672	6	6	6	35.8	35.8	35.8	22.837	0	9.1843	463590000	9	sp|P51151|RAB9A_HUMAN;sp|Q9NP90|RAB9B_HUMAN;tr|A0A1B0GUI0|A0A1B0GUI0_HUMAN	sp|P51151|RAB9A_HUMAN	1570
27.4747	27.4921	27.4139	27.621	28.007	28.011	28.0064	28.0325	-0.532316	-0.518843	-0.5925	-0.411486	-0.513786	4	4	4	16.1	16.1	16.1	45.566	0	16.455	732370000	16	sp|P51398|RT29_HUMAN;tr|V9GZ61|V9GZ61_HUMAN;tr|V9GYW1|V9GYW1_HUMAN;tr|V9GYA7|V9GYA7_HUMAN;tr|V9GYJ9|V9GYJ9_HUMAN;tr|V9GYL9|V9GYL9_HUMAN;tr|V9GYF7|V9GYF7_HUMAN;tr|V9GYC9|V9GYC9_HUMAN;tr|V9GZ03|V9GZ03_HUMAN	sp|P51398|RT29_HUMAN;tr|V9GZ61|V9GZ61_HUMAN;tr|V9GYW1|V9GYW1_HUMAN;tr|V9GYA7|V9GYA7_HUMAN;tr|V9GYJ9|V9GYJ9_HUMAN;tr|V9GYL9|V9GYL9_HUMAN	1572
26.5268	26.6055	26.5518	26.5639	28.007	28.011	28.0064	28.0325	-1.48018	-1.40542	-1.4545	-1.46861	-1.45218	3	3	3	23.8	23.8	23.8	20.478	0	6.8148	380660000	8	sp|P51452|DUS3_HUMAN;tr|K7ELG5|K7ELG5_HUMAN;tr|K7ES89|K7ES89_HUMAN	sp|P51452|DUS3_HUMAN;tr|K7ELG5|K7ELG5_HUMAN	1573
27.3544	27.4127	27.3259	27.4295	28.007	28.011	28.0064	28.0325	-0.652603	-0.598251	-0.680493	-0.602993	-0.633585	13	13	13	9.2	9.2	9.2	188.15	0	24.116	669060000	23	tr|Q9HBD4|Q9HBD4_HUMAN;tr|A0A2R8Y4P4|A0A2R8Y4P4_HUMAN;sp|P51532|SMCA4_HUMAN;tr|A0A2R8Y7S2|A0A2R8Y7S2_HUMAN;tr|A0A0A0MT49|A0A0A0MT49_HUMAN;tr|A0A2R8YG32|A0A2R8YG32_HUMAN;tr|A0A2R8Y6N0|A0A2R8Y6N0_HUMAN;tr|A0A2R8Y7F3|A0A2R8Y7F3_HUMAN;tr|A0A2R8Y440|A0A2R8Y440_HUMAN;tr|A0A2R8YGG3|A0A2R8YGG3_HUMAN;tr|A0A2R8YF80|A0A2R8YF80_HUMAN;tr|A0A2R8Y7Y7|A0A2R8Y7Y7_HUMAN;tr|A0A2R8Y526|A0A2R8Y526_HUMAN;tr|A0A2R8YF58|A0A2R8YF58_HUMAN;tr|A0A2R8Y6V2|A0A2R8Y6V2_HUMAN;tr|A0A2R8Y4C5|A0A2R8Y4C5_HUMAN;tr|A0A2R8YDA1|A0A2R8YDA1_HUMAN;tr|A0A2R8Y523|A0A2R8Y523_HUMAN;sp|P51531|SMCA2_HUMAN;tr|F6VDE0|F6VDE0_HUMAN;tr|A0A2R8Y5K3|A0A2R8Y5K3_HUMAN;tr|A0A0U1RQZ9|A0A0U1RQZ9_HUMAN;tr|A0A2R8YGP5|A0A2R8YGP5_HUMAN;tr|K7EQF0|K7EQF0_HUMAN;tr|A0A2R8YFK5|A0A2R8YFK5_HUMAN;tr|K7EP28|K7EP28_HUMAN;tr|A0A2R8YFV8|A0A2R8YFV8_HUMAN;tr|A0A0U1RRG6|A0A0U1RRG6_HUMAN;tr|A0A2R8YCY3|A0A2R8YCY3_HUMAN;tr|A0A2R8Y4R6|A0A2R8Y4R6_HUMAN;tr|A0A0U1RRD6|A0A0U1RRD6_HUMAN;tr|A0A0U1RRF8|A0A0U1RRF8_HUMAN;tr|A0A0A0MSS5|A0A0A0MSS5_HUMAN;tr|F6UH26|F6UH26_HUMAN;tr|A0A0U1RQU0|A0A0U1RQU0_HUMAN;tr|A0A0U1RR09|A0A0U1RR09_HUMAN;tr|F6XE55|F6XE55_HUMAN;tr|A0A0U1RQW7|A0A0U1RQW7_HUMAN;tr|A0A0U1RRN2|A0A0U1RRN2_HUMAN;tr|B1ALG1|B1ALG1_HUMAN;tr|A0A0U1RR83|A0A0U1RR83_HUMAN;tr|A0A0U1RQX3|A0A0U1RQX3_HUMAN;tr|F6T8Q0|F6T8Q0_HUMAN;tr|B1ALG2|B1ALG2_HUMAN;tr|A0A0U1RR26|A0A0U1RR26_HUMAN;tr|A0A1W2PS06|A0A1W2PS06_HUMAN;tr|B4DNT1|B4DNT1_HUMAN;tr|B1ALF6|B1ALF6_HUMAN;tr|A0A0U1RRF5|A0A0U1RRF5_HUMAN;tr|A0A2R8Y583|A0A2R8Y583_HUMAN;tr|A0A2R8Y7R0|A0A2R8Y7R0_HUMAN	tr|Q9HBD4|Q9HBD4_HUMAN;tr|A0A2R8Y4P4|A0A2R8Y4P4_HUMAN;sp|P51532|SMCA4_HUMAN;tr|A0A2R8Y7S2|A0A2R8Y7S2_HUMAN;tr|A0A0A0MT49|A0A0A0MT49_HUMAN;tr|A0A2R8YG32|A0A2R8YG32_HUMAN;tr|A0A2R8Y6N0|A0A2R8Y6N0_HUMAN;tr|A0A2R8Y7F3|A0A2R8Y7F3_HUMAN;tr|A0A2R8Y440|A0A2R8Y440_HUMAN;tr|A0A2R8YGG3|A0A2R8YGG3_HUMAN;tr|A0A2R8YF80|A0A2R8YF80_HUMAN;tr|A0A2R8Y7Y7|A0A2R8Y7Y7_HUMAN;tr|A0A2R8Y526|A0A2R8Y526_HUMAN;tr|A0A2R8YF58|A0A2R8YF58_HUMAN;tr|A0A2R8Y6V2|A0A2R8Y6V2_HUMAN;tr|A0A2R8Y4C5|A0A2R8Y4C5_HUMAN;tr|A0A2R8YDA1|A0A2R8YDA1_HUMAN;tr|A0A2R8Y523|A0A2R8Y523_HUMAN;sp|P51531|SMCA2_HUMAN;tr|F6VDE0|F6VDE0_HUMAN;tr|A0A2R8Y5K3|A0A2R8Y5K3_HUMAN	1574
28.9816	28.7218	28.81	28.4933	28.007	28.011	28.0064	28.0325	0.974586	0.710814	0.803636	0.460783	0.737455	8	8	8	37.2	37.2	37.2	42.794	0	111.8	1745500000	29	sp|P51553|IDH3G_HUMAN;tr|G5E9Q7|G5E9Q7_HUMAN;tr|E7EQB8|E7EQB8_HUMAN;tr|E9PF84|E9PF84_HUMAN;tr|H7C1W2|H7C1W2_HUMAN;tr|H0Y5Q7|H0Y5Q7_HUMAN	sp|P51553|IDH3G_HUMAN;tr|G5E9Q7|G5E9Q7_HUMAN;tr|E7EQB8|E7EQB8_HUMAN;tr|E9PF84|E9PF84_HUMAN	1575
27.3724	27.2736	27.1332	27.3658	28.007	28.011	28.0064	28.0325	-0.63464	-0.737329	-0.873151	-0.666714	-0.727958	7	7	7	32.7	32.7	32.7	42.272	0	20.233	630960000	23	sp|P51570|GALK1_HUMAN;tr|K7ERJ9|K7ERJ9_HUMAN;tr|K7EII7|K7EII7_HUMAN	sp|P51570|GALK1_HUMAN	1576
29.6771	29.4647	29.6158	29.5948	28.007	28.011	28.0064	28.0325	1.67013	1.45371	1.60949	1.56235	1.57392	4	4	4	30.6	30.6	30.6	18.998	0	14.172	3108300000	25	sp|P51571|SSRD_HUMAN;tr|A6NLM8|A6NLM8_HUMAN	sp|P51571|SSRD_HUMAN;tr|A6NLM8|A6NLM8_HUMAN	1577
29.4114	29.4853	29.3181	29.2147	28.007	28.011	28.0064	28.0325	1.40446	1.47428	1.31179	1.18223	1.34319	5	5	5	30.3	30.3	30.3	24.112	0	11.953	2651500000	27	tr|A0A2R8Y5M6|A0A2R8Y5M6_HUMAN;sp|P51572|BAP31_HUMAN;tr|C9JMD7|C9JMD7_HUMAN;tr|C9JSP1|C9JSP1_HUMAN;tr|C9JQ75|C9JQ75_HUMAN;tr|C9J0M4|C9J0M4_HUMAN;tr|C9JM14|C9JM14_HUMAN	tr|A0A2R8Y5M6|A0A2R8Y5M6_HUMAN;sp|P51572|BAP31_HUMAN;tr|C9JMD7|C9JMD7_HUMAN;tr|C9JSP1|C9JSP1_HUMAN;tr|C9JQ75|C9JQ75_HUMAN;tr|C9J0M4|C9J0M4_HUMAN	1578
29.6564	29.7796	29.7539	29.7587	28.007	28.011	28.0064	28.0325	1.64941	1.76867	1.74756	1.72618	1.72296	22	22	22	20.2	20.2	20.2	208.73	0	141.59	3434700000	94	sp|P51610|HCFC1_HUMAN;tr|A6NEM2|A6NEM2_HUMAN;tr|H7C1C4|H7C1C4_HUMAN	sp|P51610|HCFC1_HUMAN;tr|A6NEM2|A6NEM2_HUMAN	1580
28.397	28.4597	28.4047	28.4184	28.007	28.011	28.0064	28.0325	0.389978	0.448776	0.398395	0.38591	0.405765	7	7	6	16.5	16.5	14.2	58.681	0	13.923	1378700000	23	tr|A0A5F9ZHN9|A0A5F9ZHN9_HUMAN;sp|P51648|AL3A2_HUMAN;tr|A0A5F9ZHI5|A0A5F9ZHI5_HUMAN;tr|J3QRD1|J3QRD1_HUMAN;tr|A0A5F9ZI12|A0A5F9ZI12_HUMAN;tr|A0A5K1VW72|A0A5K1VW72_HUMAN;tr|A0A5F9ZGX4|A0A5F9ZGX4_HUMAN;tr|A0A5F9ZHZ9|A0A5F9ZHZ9_HUMAN;tr|J3QKK9|J3QKK9_HUMAN;tr|I3L0X1|I3L0X1_HUMAN;tr|I3L1M4|I3L1M4_HUMAN;tr|J3KTG1|J3KTG1_HUMAN;tr|J3QS00|J3QS00_HUMAN;tr|A0A5F9ZHP6|A0A5F9ZHP6_HUMAN;tr|I3L2W1|I3L2W1_HUMAN;tr|K7EN73|K7EN73_HUMAN;tr|A0A0D9SGC3|A0A0D9SGC3_HUMAN	tr|A0A5F9ZHN9|A0A5F9ZHN9_HUMAN;sp|P51648|AL3A2_HUMAN;tr|A0A5F9ZHI5|A0A5F9ZHI5_HUMAN;tr|J3QRD1|J3QRD1_HUMAN;tr|A0A5F9ZI12|A0A5F9ZI12_HUMAN;tr|A0A5K1VW72|A0A5K1VW72_HUMAN;tr|A0A5F9ZGX4|A0A5F9ZGX4_HUMAN	1581
27.0641	27.2051	27.703	27.4205	28.007	28.011	28.0064	28.0325	-0.942848	-0.805889	-0.303361	-0.61204	-0.666034	6	6	6	23.1	23.1	23.1	53.867	0	28.638	664200000	19	tr|C9J8Q5|C9J8Q5_HUMAN;sp|P51649|SSDH_HUMAN;tr|A0A5F9ZI23|A0A5F9ZI23_HUMAN;tr|A0A5F9ZH98|A0A5F9ZH98_HUMAN	tr|C9J8Q5|C9J8Q5_HUMAN;sp|P51649|SSDH_HUMAN;tr|A0A5F9ZI23|A0A5F9ZI23_HUMAN	1582
31.0714	31.2147	31.101	31.1483	28.007	28.011	28.0064	28.0325	3.06445	3.20374	3.09464	3.11582	3.11966	22	22	22	47.8	47.8	47.8	76.837	0	90.267	9038500000	121	tr|A0A2R8YD50|A0A2R8YD50_HUMAN;sp|P51659|DHB4_HUMAN;tr|E7ER27|E7ER27_HUMAN;tr|E7ET17|E7ET17_HUMAN;tr|A0A2R8Y7L2|A0A2R8Y7L2_HUMAN;tr|E7EPL9|E7EPL9_HUMAN;tr|A0A2R8YDT8|A0A2R8YDT8_HUMAN;tr|A0A2R8YF45|A0A2R8YF45_HUMAN;tr|A0A2R8Y7W2|A0A2R8Y7W2_HUMAN;tr|A0A2R8YEG2|A0A2R8YEG2_HUMAN	tr|A0A2R8YD50|A0A2R8YD50_HUMAN;sp|P51659|DHB4_HUMAN;tr|E7ER27|E7ER27_HUMAN;tr|E7ET17|E7ET17_HUMAN;tr|A0A2R8Y7L2|A0A2R8Y7L2_HUMAN	1583
28.5096	28.2925	28.4383	28.5549	28.007	28.011	28.0064	28.0325	0.502569	0.281487	0.431979	0.522444	0.43462	7	7	7	34.6	34.6	34.6	37.025	0	30.569	1439600000	32	sp|P51665|PSMD7_HUMAN;tr|H3BNT7|H3BNT7_HUMAN;tr|H3BTM8|H3BTM8_HUMAN	sp|P51665|PSMD7_HUMAN;tr|H3BNT7|H3BNT7_HUMAN;tr|H3BTM8|H3BTM8_HUMAN	1584
24.9402	25.1289	25.2331	25.0053	28.007	28.011	28.0064	28.0325	-3.06675	-2.88205	-2.77327	-3.02723	-2.93733	2	2	2	29.3	29.3	29.3	13.062	0.00024414	2.7662	136400000	6	sp|P51808|DYLT3_HUMAN;tr|F2Z328|F2Z328_HUMAN;tr|A6NGJ0|A6NGJ0_HUMAN	sp|P51808|DYLT3_HUMAN;tr|F2Z328|F2Z328_HUMAN;tr|A6NGJ0|A6NGJ0_HUMAN	1587
26.368	25.8658	26.0277	26.3541	28.007	28.011	28.0064	28.0325	-1.63903	-2.14522	-1.97867	-1.67844	-1.86034	3	3	3	20.9	20.9	20.9	24.935	0	8.3828	292360000	10	sp|P51809|VAMP7_HUMAN	sp|P51809|VAMP7_HUMAN	1588
28.7494	28.6915	28.7331	28.7511	28.007	28.011	28.0064	28.0325	0.742422	0.680483	0.726731	0.718615	0.717063	12	12	11	22.3	22.3	20.1	83.735	0	32.49	1720000000	36	sp|P51812|KS6A3_HUMAN;tr|B4DG22|B4DG22_HUMAN;tr|B1AXG1|B1AXG1_HUMAN;tr|B7ZB17|B7ZB17_HUMAN;tr|A0A2R8Y603|A0A2R8Y603_HUMAN;tr|A0A2R8Y7S9|A0A2R8Y7S9_HUMAN;tr|E9PMM7|E9PMM7_HUMAN;tr|D6R910|D6R910_HUMAN;sp|Q9UK32|KS6A6_HUMAN	sp|P51812|KS6A3_HUMAN;tr|B4DG22|B4DG22_HUMAN;tr|B1AXG1|B1AXG1_HUMAN;tr|B7ZB17|B7ZB17_HUMAN	1589
31.8095	31.9763	31.8429	31.6347	28.007	28.011	28.0064	28.0325	3.80247	3.96536	3.83657	3.60224	3.80166	13	13	13	56.7	56.7	56.7	26.788	0	55.614	14715000000	71	sp|P51858|HDGF_HUMAN	sp|P51858|HDGF_HUMAN	1590
25.2137	24.997	24.9182	24.5966	28.007	28.011	28.0064	28.0325	-2.79325	-3.01396	-3.08815	-3.43593	-3.08282	3	3	3	19.4	19.4	19.4	35.823	0	11.96	125080000	9	sp|P51948|MAT1_HUMAN;tr|H0YJ92|H0YJ92_HUMAN;tr|H0YJF2|H0YJF2_HUMAN	sp|P51948|MAT1_HUMAN;tr|H0YJ92|H0YJ92_HUMAN	1591
28.4787	28.5386	28.4311	28.2825	28.007	28.011	28.0064	28.0325	0.471739	0.527666	0.424743	0.250013	0.41854	4	4	4	32	32	32	20.105	0	13.197	1395000000	23	sp|P51970|NDUA8_HUMAN	sp|P51970|NDUA8_HUMAN	1592
30.7644	30.9557	30.8838	30.7262	28.007	28.011	28.0064	28.0325	2.75739	2.9447	2.87745	2.69374	2.81832	9	9	9	28.8	28.8	28.8	39.594	0	52.243	7344500000	41	sp|P51991|ROA3_HUMAN;tr|H7C1J8|H7C1J8_HUMAN	sp|P51991|ROA3_HUMAN	1593
31.5196	31.4383	31.509	31.4478	28.007	28.011	28.0064	28.0325	3.51259	3.42735	3.50264	3.41527	3.46446	15	15	15	46.2	46.2	46.2	53.139	0	66.897	11492000000	100	sp|P52209|6PGD_HUMAN;tr|K7EM49|K7EM49_HUMAN;tr|K7EPF6|K7EPF6_HUMAN;tr|K7EMN2|K7EMN2_HUMAN;tr|K7ELN9|K7ELN9_HUMAN	sp|P52209|6PGD_HUMAN	1594
32.1387	32.2057	32.1658	32.1878	28.007	28.011	28.0064	28.0325	4.13171	4.19468	4.15943	4.15531	4.16028	27	27	13	54.4	54.4	27.3	77.569	0	80.735	18646000000	112	tr|A0A087X0X3|A0A087X0X3_HUMAN;sp|P52272|HNRPM_HUMAN;tr|M0R2I7|M0R2I7_HUMAN;tr|M0R019|M0R019_HUMAN;tr|M0R2T0|M0R2T0_HUMAN;tr|M0QY96|M0QY96_HUMAN;tr|M0R0N3|M0R0N3_HUMAN;tr|M0QYQ7|M0QYQ7_HUMAN;tr|M0QYL3|M0QYL3_HUMAN;tr|M0R0Y6|M0R0Y6_HUMAN	tr|A0A087X0X3|A0A087X0X3_HUMAN;sp|P52272|HNRPM_HUMAN	1595
30.0927	30.2417	30.2805	30.1041	28.007	28.011	28.0064	28.0325	2.08571	2.23075	2.27417	2.07163	2.16556	14	14	14	43.3	43.3	43.3	57.861	0	114.07	4706100000	82	sp|P52292|IMA1_HUMAN;tr|J3QLL0|J3QLL0_HUMAN;tr|J3KS65|J3KS65_HUMAN	sp|P52292|IMA1_HUMAN	1596
26.6729	26.2921	26.5733	26.5186	28.007	28.011	28.0064	28.0325	-1.33409	-1.71883	-1.43309	-1.5139	-1.49998	10	4	4	26.4	12.1	12.1	60.221	0	12.196	470100000	16	sp|P52294|IMA5_HUMAN;tr|C9JYI4|C9JYI4_HUMAN;tr|C9J352|C9J352_HUMAN;tr|C9JWD9|C9JWD9_HUMAN;tr|F2Z3G4|F2Z3G4_HUMAN;tr|C9J4U1|C9J4U1_HUMAN	sp|P52294|IMA5_HUMAN;tr|C9JYI4|C9JYI4_HUMAN	1597
26.2524	26.3507	25.9412	25.9783	28.007	28.011	28.0064	28.0325	-1.75463	-1.66029	-2.06519	-2.05419	-1.88358	3	3	3	22.4	22.4	22.4	18.001	0	8.163	283130000	11	sp|P52298|NCBP2_HUMAN;tr|C9JQX9|C9JQX9_HUMAN;tr|B3KSB0|B3KSB0_HUMAN;tr|F8WE41|F8WE41_HUMAN	sp|P52298|NCBP2_HUMAN;tr|C9JQX9|C9JQX9_HUMAN;tr|B3KSB0|B3KSB0_HUMAN	1598
26.8229	26.4426	26.7872	26.9375	28.007	28.011	28.0064	28.0325	-1.18413	-1.56836	-1.21917	-1.09496	-1.26666	8	8	8	21.6	21.6	21.6	66.316	0	22.483	437520000	21	sp|P52306|GDS1_HUMAN;tr|D6RHH8|D6RHH8_HUMAN;tr|H0Y8M2|H0Y8M2_HUMAN;tr|D6RBC6|D6RBC6_HUMAN;tr|D6RHZ7|D6RHZ7_HUMAN;tr|D6REZ0|D6REZ0_HUMAN;tr|D6RB97|D6RB97_HUMAN	sp|P52306|GDS1_HUMAN	1599
27.4168	27.6125	27.8992	27.9046	28.007	28.011	28.0064	28.0325	-0.59024	-0.398518	-0.107154	-0.127888	-0.30595	3	3	3	37.8	37.8	37.8	16.925	0	19.283	852270000	21	tr|C9JLU1|C9JLU1_HUMAN;sp|P52434|RPAB3_HUMAN	tr|C9JLU1|C9JLU1_HUMAN;sp|P52434|RPAB3_HUMAN	1600
30.5783	30.5414	30.5351	30.6205	28.007	28.011	28.0064	28.0325	2.57131	2.53042	2.52875	2.58802	2.55463	7	7	7	43.5	43.5	43.5	21.517	0	185.07	6139200000	30	tr|J3KTF8|J3KTF8_HUMAN;sp|P52565|GDIR1_HUMAN;tr|J3QQX2|J3QQX2_HUMAN;tr|J3KRE2|J3KRE2_HUMAN;tr|J3KRY1|J3KRY1_HUMAN;tr|J3KS60|J3KS60_HUMAN	tr|J3KTF8|J3KTF8_HUMAN;sp|P52565|GDIR1_HUMAN;tr|J3QQX2|J3QQX2_HUMAN;tr|J3KRE2|J3KRE2_HUMAN;tr|J3KRY1|J3KRY1_HUMAN	1603
27.1903	26.8398	26.8935	27.0813	28.007	28.011	28.0064	28.0325	-0.816719	-1.17119	-1.11281	-0.951178	-1.01298	7	7	6	14.1	14.1	12.2	71.672	0	42.291	518830000	17	sp|P52569|CTR2_HUMAN;tr|A0A1W2PR06|A0A1W2PR06_HUMAN	sp|P52569|CTR2_HUMAN;tr|A0A1W2PR06|A0A1W2PR06_HUMAN	1604
27.9491	28.1091	28.187	27.9416	28.007	28.011	28.0064	28.0325	-0.0578938	0.098114	0.180623	-0.0908718	0.0324929	5	5	5	21.5	21.5	21.5	58.259	0	33.203	1070200000	28	sp|P52594|AGFG1_HUMAN;tr|B8ZZY2|B8ZZY2_HUMAN;tr|C9J2I0|C9J2I0_HUMAN;tr|H7C0S7|H7C0S7_HUMAN	sp|P52594|AGFG1_HUMAN;tr|B8ZZY2|B8ZZY2_HUMAN	1605
30.6665	30.6264	30.6403	30.5125	28.007	28.011	28.0064	28.0325	2.65954	2.61539	2.63396	2.47999	2.59722	11	9	9	47	40.5	40.5	45.671	0	98.746	7585300000	64	sp|P52597|HNRPF_HUMAN;tr|A0A1B0GW42|A0A1B0GW42_HUMAN	sp|P52597|HNRPF_HUMAN	1606
30.3358	30.4012	30.3623	30.2927	28.007	28.011	28.0064	28.0325	2.32876	2.39024	2.35598	2.26025	2.33381	30	30	30	31.9	31.9	31.9	152.78	0	89.677	5248400000	107	sp|P52701|MSH6_HUMAN;tr|A0A494C0M1|A0A494C0M1_HUMAN;tr|A0A087WWJ1|A0A087WWJ1_HUMAN;tr|F8WAX8|F8WAX8_HUMAN;tr|A0A087WYT6|A0A087WYT6_HUMAN;tr|C9JH55|C9JH55_HUMAN;tr|F8W7G9|F8W7G9_HUMAN;tr|C9J8Y8|C9J8Y8_HUMAN;tr|C9J7Y7|C9J7Y7_HUMAN	sp|P52701|MSH6_HUMAN;tr|A0A494C0M1|A0A494C0M1_HUMAN;tr|A0A087WWJ1|A0A087WWJ1_HUMAN	1608
27.2197	27.1225	27.2231	27.187	28.007	28.011	28.0064	28.0325	-0.787344	-0.888493	-0.78329	-0.845518	-0.826161	10	10	10	11.7	11.7	11.7	119.16	0	21.399	588900000	21	sp|P52732|KIF11_HUMAN	sp|P52732|KIF11_HUMAN	1609
25.8003	25.4982	25.7978	25.7608	28.007	28.011	28.0064	28.0325	-2.20669	-2.51277	-2.20859	-2.27168	-2.29993	5	5	5	8.3	8.3	8.3	101.29	0	13.267	211540000	12	sp|P52735|VAV2_HUMAN	sp|P52735|VAV2_HUMAN	1610
25.803	25.8216	25.8726	25.8643	28.007	28.011	28.0064	28.0325	-2.20403	-2.18932	-2.1338	-2.1682	-2.17384	3	3	3	31.5	31.5	31.5	13.715	0	6.6396	227870000	9	tr|H0YBX3|H0YBX3_HUMAN;sp|P52758|RIDA_HUMAN;tr|H0YB34|H0YB34_HUMAN	tr|H0YBX3|H0YBX3_HUMAN;sp|P52758|RIDA_HUMAN;tr|H0YB34|H0YB34_HUMAN	1612
29.964	29.8568	29.9618	30.0349	28.007	28.011	28.0064	28.0325	1.95703	1.84584	1.95547	2.00236	1.94018	14	14	14	62.6	62.6	62.6	41.268	0	107.02	4003300000	72	sp|P52788|SPSY_HUMAN;tr|H7C2R7|H7C2R7_HUMAN	sp|P52788|SPSY_HUMAN	1613
26.1027	26.1515	26.1216	26.2456	28.007	28.011	28.0064	28.0325	-1.90426	-1.85948	-1.8848	-1.78688	-1.85886	8	8	8	11.9	11.9	11.9	98.972	0	17.902	286960000	20	tr|E9PB90|E9PB90_HUMAN;sp|P52789|HXK2_HUMAN	tr|E9PB90|E9PB90_HUMAN;sp|P52789|HXK2_HUMAN	1614
29.3041	29.6795	29.3545	29.3987	28.007	28.011	28.0064	28.0325	1.29713	1.66849	1.34819	1.36617	1.41999	13	13	13	22.2	22.2	22.2	78.839	0	33.937	2800600000	55	sp|P52888|THOP1_HUMAN;tr|K7EP46|K7EP46_HUMAN;tr|K7EKB6|K7EKB6_HUMAN;tr|K7EL02|K7EL02_HUMAN;tr|K7EIK4|K7EIK4_HUMAN;tr|K7EL32|K7EL32_HUMAN	sp|P52888|THOP1_HUMAN;tr|K7EP46|K7EP46_HUMAN	1615
30.7331	30.7459	30.7817	30.8301	28.007	28.011	28.0064	28.0325	2.72612	2.73494	2.77532	2.7976	2.7585	12	12	10	68.9	68.9	59.4	32.922	0	158.19	7041300000	67	sp|P52907|CAZA1_HUMAN	sp|P52907|CAZA1_HUMAN	1616
28.2451	28.4454	28.5287	28.5184	28.007	28.011	28.0064	28.0325	0.238092	0.434402	0.522374	0.485914	0.420196	6	6	6	43.8	43.8	43.8	22.492	0	13.87	1405000000	17	sp|P52943|CRIP2_HUMAN;tr|H0YFA4|H0YFA4_HUMAN;tr|H0YHD8|H0YHD8_HUMAN	sp|P52943|CRIP2_HUMAN;tr|H0YFA4|H0YFA4_HUMAN;tr|H0YHD8|H0YHD8_HUMAN	1617
29.671	29.7697	29.7862	29.7722	28.007	28.011	28.0064	28.0325	1.66405	1.75876	1.7798	1.73973	1.73559	28	28	28	26.1	26.1	26.1	197.58	0	169.23	3471000000	92	sp|P52948|NUP98_HUMAN;tr|A0A3B3ITD8|A0A3B3ITD8_HUMAN;tr|H7C3P6|H7C3P6_HUMAN;tr|H0YDF4|H0YDF4_HUMAN;tr|H0YEN4|H0YEN4_HUMAN;tr|H0YCT1|H0YCT1_HUMAN;tr|H0YCR0|H0YCR0_HUMAN	sp|P52948|NUP98_HUMAN;tr|A0A3B3ITD8|A0A3B3ITD8_HUMAN;tr|H7C3P6|H7C3P6_HUMAN	1618
27.9803	28.072	27.9833	28.2827	28.007	28.011	28.0064	28.0325	-0.02672	0.0610161	-0.0230303	0.250191	0.0653641	7	7	7	26.7	26.7	26.7	33.428	0	12.495	1091600000	17	sp|P53004|BIEA_HUMAN;tr|C9J1E1|C9J1E1_HUMAN	sp|P53004|BIEA_HUMAN	1619
25.8225	26.1745	26.2885	25.9606	28.007	28.011	28.0064	28.0325	-2.18447	-1.83652	-1.7179	-2.07189	-1.95269	2	2	2	7.4	7.4	7.4	34.012	0.00024558	2.9129	270570000	7	sp|P53007|TXTP_HUMAN;tr|B4DP62|B4DP62_HUMAN	sp|P53007|TXTP_HUMAN;tr|B4DP62|B4DP62_HUMAN	1620
26.8799	27.0021	26.8248	27.3181	28.007	28.011	28.0064	28.0325	-1.12706	-1.00891	-1.18154	-0.714373	-1.00797	9	9	9	31.3	31.3	31.3	56.878	0	45.474	519840000	28	sp|P53041|PPP5_HUMAN;tr|H0YDU8|H0YDU8_HUMAN;tr|A8MU39|A8MU39_HUMAN	sp|P53041|PPP5_HUMAN;tr|H0YDU8|H0YDU8_HUMAN;tr|A8MU39|A8MU39_HUMAN	1621
25.0987	25.4241	25.5732	25.4636	28.007	28.011	28.0064	28.0325	-2.90827	-2.58688	-2.43318	-2.56889	-2.6243	3	3	3	11	11	11	41.738	0	7.487	169700000	12	sp|P53367|ARFP1_HUMAN	sp|P53367|ARFP1_HUMAN	1623
31.4164	31.4686	31.372	31.4205	28.007	28.011	28.0064	28.0325	3.40945	3.45762	3.36567	3.38802	3.40519	35	35	35	39.6	39.6	39.6	120.84	0	77.566	11149000000	118	sp|P53396|ACLY_HUMAN;tr|K7ESG8|K7ESG8_HUMAN;tr|K7EIE7|K7EIE7_HUMAN	sp|P53396|ACLY_HUMAN	1625
28.3606	28.2605	28.3609	28.3967	28.007	28.011	28.0064	28.0325	0.353563	0.249495	0.354581	0.364233	0.330468	8	8	8	31.9	31.9	31.9	43.215	0	25.552	1314200000	24	sp|P53582|MAP11_HUMAN;tr|H0Y955|H0Y955_HUMAN;tr|H0YAI3|H0YAI3_HUMAN;tr|H0Y903|H0Y903_HUMAN	sp|P53582|MAP11_HUMAN	1627
28.5526	28.651	28.6997	28.6323	28.007	28.011	28.0064	28.0325	0.545565	0.640053	0.693334	0.599827	0.619694	5	5	5	22	22	22	36.249	0	21.255	1600900000	28	sp|P53597|SUCA_HUMAN;tr|A0A494C0D1|A0A494C0D1_HUMAN;tr|H7C233|H7C233_HUMAN	sp|P53597|SUCA_HUMAN	1628
25.1852	24.3858	24.887	25.2348	28.007	28.011	28.0064	28.0325	-2.82178	-3.62516	-3.11933	-2.79766	-3.09098	2	2	2	9.8	9.8	9.8	43.404	0.00024876	3.0708	126630000	7	sp|P53602|MVD1_HUMAN;tr|H3BRZ1|H3BRZ1_HUMAN;tr|H3BVC4|H3BVC4_HUMAN;tr|H3BQ47|H3BQ47_HUMAN;tr|H3BP35|H3BP35_HUMAN	sp|P53602|MVD1_HUMAN;tr|H3BRZ1|H3BRZ1_HUMAN;tr|H3BVC4|H3BVC4_HUMAN;tr|H3BQ47|H3BQ47_HUMAN;tr|H3BP35|H3BP35_HUMAN	1629
26.9447	27.1875	26.8708	27.1472	28.007	28.011	28.0064	28.0325	-1.0623	-0.823431	-1.13556	-0.885344	-0.976658	3	3	3	11.8	11.8	11.8	36.924	0	6.1963	532550000	12	sp|P53611|PGTB2_HUMAN;tr|Q5T4U8|Q5T4U8_HUMAN	sp|P53611|PGTB2_HUMAN	1631
30.2751	30.1223	30.2724	30.2029	28.007	28.011	28.0064	28.0325	2.26809	2.11128	2.26607	2.17042	2.20397	22	22	22	32.5	32.5	32.5	107.14	0	114.68	4823200000	83	sp|P53618|COPB_HUMAN;tr|E9PP73|E9PP73_HUMAN;tr|E9PP63|E9PP63_HUMAN;tr|E9PKQ1|E9PKQ1_HUMAN	sp|P53618|COPB_HUMAN	1632
31.0609	31.0271	31.0335	30.9765	28.007	28.011	28.0064	28.0325	3.05386	3.01612	3.02719	2.94402	3.0103	36	36	36	42.7	42.7	42.7	138.34	0	114.86	8419500000	163	sp|P53621|COPA_HUMAN;tr|A0A3B3IT15|A0A3B3IT15_HUMAN;tr|A0A3B3IS84|A0A3B3IS84_HUMAN;tr|A0A3B3ISC6|A0A3B3ISC6_HUMAN;tr|A0A3B3IU89|A0A3B3IU89_HUMAN;tr|A0A3B3ITI7|A0A3B3ITI7_HUMAN;tr|A0A3B3ITV3|A0A3B3ITV3_HUMAN;tr|A0A3B3ISK1|A0A3B3ISK1_HUMAN;tr|A0A3B3IU78|A0A3B3IU78_HUMAN	sp|P53621|COPA_HUMAN;tr|A0A3B3IT15|A0A3B3IT15_HUMAN;tr|A0A3B3IS84|A0A3B3IS84_HUMAN;tr|A0A3B3ISC6|A0A3B3ISC6_HUMAN;tr|A0A3B3IU89|A0A3B3IU89_HUMAN	1633
28.0069	28.1084	28.0497	28.3191	28.007	28.011	28.0064	28.0325	-5.34058e-05	0.0974178	0.0433779	0.286619	0.10684	3	3	3	11.7	11.7	11.7	51.853	0	15.295	1126600000	19	sp|P53634|CATC_HUMAN;tr|H0YCY8|H0YCY8_HUMAN	sp|P53634|CATC_HUMAN	1634
28.2576	28.395	28.2304	27.8509	28.007	28.011	28.0064	28.0325	0.250645	0.383997	0.224057	-0.181585	0.169278	7	7	7	36.9	36.9	36.9	30.601	0	21.188	1178100000	29	sp|P53701|CCHL_HUMAN	sp|P53701|CCHL_HUMAN	1636
29.5996	29.7047	29.5989	29.5539	28.007	28.011	28.0064	28.0325	1.59259	1.69369	1.59258	1.52144	1.60007	4	4	4	11.4	11.4	11.4	53.944	0	17.268	3144400000	22	sp|P53985|MOT1_HUMAN;tr|Q5T8R5|Q5T8R5_HUMAN;tr|Q5T8R3|Q5T8R3_HUMAN	sp|P53985|MOT1_HUMAN;tr|Q5T8R5|Q5T8R5_HUMAN	1638
26.0127	26.4576	26.2702	26.109	28.007	28.011	28.0064	28.0325	-1.99426	-1.55334	-1.73611	-1.92352	-1.80181	4	4	2	31	31	16.5	39.75	0	21.719	298100000	18	sp|P53990|IST1_HUMAN;tr|H3BMU1|H3BMU1_HUMAN;tr|F5GXM3|F5GXM3_HUMAN;tr|H3BQF7|H3BQF7_HUMAN	sp|P53990|IST1_HUMAN;tr|H3BMU1|H3BMU1_HUMAN	1639
28.9253	28.9789	28.9801	28.895	28.007	28.011	28.0064	28.0325	0.918278	0.967884	0.973784	0.862463	0.930602	16	16	16	24	24	24	118.32	0	44.241	1981800000	51	sp|P53992|SC24C_HUMAN;tr|G5EA31|G5EA31_HUMAN;tr|A0A0U1RR49|A0A0U1RR49_HUMAN	sp|P53992|SC24C_HUMAN;tr|G5EA31|G5EA31_HUMAN	1640
31.3514	31.5008	31.3619	31.2811	28.007	28.011	28.0064	28.0325	3.34438	3.48983	3.35551	3.24858	3.35957	5	5	5	49.6	49.6	49.6	14.395	0	14.94	10702000000	22	sp|P53999|TCP4_HUMAN;tr|D6RC37|D6RC37_HUMAN;tr|D6R970|D6R970_HUMAN	sp|P53999|TCP4_HUMAN	1641
27.0826	27.277	26.7078	26.7459	28.007	28.011	28.0064	28.0325	-0.924358	-0.733955	-1.29855	-1.28663	-1.06087	4	4	4	37.7	37.7	37.7	18.259	0	86.731	504420000	16	tr|E9PMI6|E9PMI6_HUMAN;tr|J3KN38|J3KN38_HUMAN;sp|P54105|ICLN_HUMAN;tr|E9PQ83|E9PQ83_HUMAN;tr|E9PJF4|E9PJF4_HUMAN	tr|E9PMI6|E9PMI6_HUMAN;tr|J3KN38|J3KN38_HUMAN;sp|P54105|ICLN_HUMAN	1642
31.2656	31.2873	31.3409	31.3052	28.007	28.011	28.0064	28.0325	3.25863	3.27633	3.3345	3.2727	3.28554	25	25	25	48.2	48.2	48.2	75.378	0	87.047	10187000000	109	sp|P54136|SYRC_HUMAN;tr|E5RJM9|E5RJM9_HUMAN;tr|E5RH09|E5RH09_HUMAN	sp|P54136|SYRC_HUMAN	1644
31.6573	31.7473	31.666	31.635	28.007	28.011	28.0064	28.0325	3.65032	3.73634	3.65967	3.6025	3.66221	25	25	25	53.4	53.4	53.4	59.143	0	54.258	13200000000	97	sp|P54577|SYYC_HUMAN;tr|A0A0C4DGZ5|A0A0C4DGZ5_HUMAN	sp|P54577|SYYC_HUMAN;tr|A0A0C4DGZ5|A0A0C4DGZ5_HUMAN	1647
29.2237	29.4825	29.3443	29.4201	28.007	28.011	28.0064	28.0325	1.21671	1.47153	1.33793	1.38758	1.35344	10	10	10	29.5	29.5	29.5	51.086	0	54.511	2663700000	37	tr|A6NJA2|A6NJA2_HUMAN;sp|P54578|UBP14_HUMAN	tr|A6NJA2|A6NJA2_HUMAN;sp|P54578|UBP14_HUMAN	1648
26.7069	26.738	26.7012	26.1721	28.007	28.011	28.0064	28.0325	-1.30011	-1.27295	-1.30514	-1.86042	-1.43466	4	4	4	24.3	24.3	24.3	31.905	0	5.8142	389630000	9	tr|F8VYY9|F8VYY9_HUMAN;sp|P54619|AAKG1_HUMAN;tr|F8VPF5|F8VPF5_HUMAN;tr|F8VVA3|F8VVA3_HUMAN;tr|H0YIC9|H0YIC9_HUMAN;tr|H0YHF8|H0YHF8_HUMAN;tr|F8VSL2|F8VSL2_HUMAN	tr|F8VYY9|F8VYY9_HUMAN;sp|P54619|AAKG1_HUMAN;tr|F8VPF5|F8VPF5_HUMAN;tr|F8VVA3|F8VVA3_HUMAN;tr|H0YIC9|H0YIC9_HUMAN	1649
29.1566	28.9747	29.0447	29.0833	28.007	28.011	28.0064	28.0325	1.14961	0.963678	1.03838	1.05083	1.05063	8	8	8	42.3	42.3	42.3	31.512	0	33.336	2163100000	37	sp|P54709|AT1B3_HUMAN;tr|C9JA36|C9JA36_HUMAN;tr|C9JXZ1|C9JXZ1_HUMAN;tr|H7C547|H7C547_HUMAN;tr|F8WBY4|F8WBY4_HUMAN	sp|P54709|AT1B3_HUMAN;tr|C9JA36|C9JA36_HUMAN;tr|C9JXZ1|C9JXZ1_HUMAN	1650
27.7652	27.6232	27.7121	27.5754	28.007	28.011	28.0064	28.0325	-0.241777	-0.387732	-0.294276	-0.457142	-0.345232	7	5	5	44.6	39.9	39.9	39.609	0	137.52	823410000	28	sp|P54725|RD23A_HUMAN;tr|A0A494C0B4|A0A494C0B4_HUMAN;tr|K7ENJ0|K7ENJ0_HUMAN;tr|K7ELW1|K7ELW1_HUMAN;tr|K7EQ16|K7EQ16_HUMAN	sp|P54725|RD23A_HUMAN;tr|A0A494C0B4|A0A494C0B4_HUMAN	1651
30.5398	30.4886	30.6203	30.6058	28.007	28.011	28.0064	28.0325	2.53283	2.47768	2.6139	2.57335	2.54944	11	11	9	41.8	41.8	37.7	43.171	0	175.51	6196600000	68	sp|P54727|RD23B_HUMAN;tr|Q5W0S5|Q5W0S5_HUMAN;tr|Q5W0S4|Q5W0S4_HUMAN;tr|H0Y579|H0Y579_HUMAN	sp|P54727|RD23B_HUMAN	1652
30.593	30.6394	30.6351	30.6823	28.007	28.011	28.0064	28.0325	2.586	2.62839	2.62877	2.64978	2.62323	11	11	11	64.7	64.7	64.7	25.63	0	30.733	6435000000	55	tr|F8W1A4|F8W1A4_HUMAN;sp|P54819|KAD2_HUMAN;tr|F8VZG5|F8VZG5_HUMAN;tr|A0A5F9ZHP2|A0A5F9ZHP2_HUMAN;tr|F8VY04|F8VY04_HUMAN;tr|A0A5K1VW67|A0A5K1VW67_HUMAN;tr|G3V213|G3V213_HUMAN;tr|F8VPP1|F8VPP1_HUMAN	tr|F8W1A4|F8W1A4_HUMAN;sp|P54819|KAD2_HUMAN;tr|F8VZG5|F8VZG5_HUMAN;tr|A0A5F9ZHP2|A0A5F9ZHP2_HUMAN;tr|F8VY04|F8VY04_HUMAN;tr|A0A5K1VW67|A0A5K1VW67_HUMAN;tr|G3V213|G3V213_HUMAN	1653
30.2846	30.2488	30.2739	30.3055	28.007	28.011	28.0064	28.0325	2.27761	2.23778	2.26751	2.27303	2.26398	19	19	19	29.3	29.3	29.3	87.301	0	49.266	4994000000	82	sp|P54886|P5CS_HUMAN	sp|P54886|P5CS_HUMAN	1654
28.2169	28.0142	28.0354	28.2053	28.007	28.011	28.0064	28.0325	0.20993	0.00322342	0.0290289	0.172777	0.10374	10	10	10	44.7	44.7	44.7	33.232	0	82.155	1126900000	41	sp|P54920|SNAA_HUMAN;tr|M0R0Y2|M0R0Y2_HUMAN;tr|M0R2M1|M0R2M1_HUMAN;tr|M0R058|M0R058_HUMAN;tr|M0R213|M0R213_HUMAN;tr|M0R0I4|M0R0I4_HUMAN;tr|M0R027|M0R027_HUMAN;sp|Q9H115|SNAB_HUMAN;tr|A0A087WZQ7|A0A087WZQ7_HUMAN;tr|M0QZM9|M0QZM9_HUMAN;tr|M0QZN5|M0QZN5_HUMAN;tr|M0R031|M0R031_HUMAN	sp|P54920|SNAA_HUMAN;tr|M0R0Y2|M0R0Y2_HUMAN;tr|M0R2M1|M0R2M1_HUMAN	1655
29.0991	28.9724	29.0005	29.1174	28.007	28.011	28.0064	28.0325	1.09212	0.961433	0.994155	1.08492	1.03316	6	6	6	16.7	16.7	16.7	49.222	0	15.926	2137400000	33	sp|P55010|IF5_HUMAN;tr|H0YLZ1|H0YLZ1_HUMAN;tr|H0YN40|H0YN40_HUMAN;tr|H0YMJ8|H0YMJ8_HUMAN;tr|H0YM54|H0YM54_HUMAN;tr|H0YK29|H0YK29_HUMAN;tr|H0YK11|H0YK11_HUMAN	sp|P55010|IF5_HUMAN;tr|H0YLZ1|H0YLZ1_HUMAN;tr|H0YN40|H0YN40_HUMAN;tr|H0YMJ8|H0YMJ8_HUMAN;tr|H0YM54|H0YM54_HUMAN	1656
29.8025	29.8391	29.6879	29.7184	28.007	28.011	28.0064	28.0325	1.79556	1.8281	1.68154	1.68588	1.74777	10	10	8	46.9	46.9	34	40.736	0	93.939	3492700000	61	sp|P55036|PSMD4_HUMAN;tr|Q5VWC4|Q5VWC4_HUMAN;tr|A6PVX3|A6PVX3_HUMAN;tr|H0Y3Y9|H0Y3Y9_HUMAN;tr|H0Y561|H0Y561_HUMAN	sp|P55036|PSMD4_HUMAN;tr|Q5VWC4|Q5VWC4_HUMAN;tr|A6PVX3|A6PVX3_HUMAN	1658
26.6588	26.2461	26.6705	26.5188	28.007	28.011	28.0064	28.0325	-1.34819	-1.76484	-1.33588	-1.51374	-1.49066	4	4	4	17.5	17.5	17.5	38.129	0	13.023	374590000	15	tr|A8MZF9|A8MZF9_HUMAN;sp|P55039|DRG2_HUMAN;tr|J3QR71|J3QR71_HUMAN;tr|J3QRI9|J3QRI9_HUMAN;tr|J3QKW7|J3QKW7_HUMAN	tr|A8MZF9|A8MZF9_HUMAN;sp|P55039|DRG2_HUMAN	1659
32.3035	32.2337	32.3225	32.3389	28.007	28.011	28.0064	28.0325	4.29649	4.22269	4.31611	4.30645	4.28544	29	29	29	37.5	37.5	37.5	110.42	0	82.396	20368000000	137	sp|P55060|XPO2_HUMAN	sp|P55060|XPO2_HUMAN	1660
33.155	33.1978	33.0898	33.1537	28.007	28.011	28.0064	28.0325	5.14802	5.18684	5.08343	5.1212	5.13487	41	41	41	64.9	64.9	64.9	89.321	0	323.31	36618000000	253	sp|P55072|TERA_HUMAN;tr|C9IZA5|C9IZA5_HUMAN;tr|C9JUP7|C9JUP7_HUMAN	sp|P55072|TERA_HUMAN	1662
26.8648	27.3015	27.0814	27.0574	28.007	28.011	28.0064	28.0325	-1.14221	-0.709501	-0.924935	-0.975046	-0.937923	5	5	5	19.1	19.1	19.1	51.958	0	18.586	572740000	16	sp|P55081|MFAP1_HUMAN	sp|P55081|MFAP1_HUMAN	1663
30.5416	30.6637	30.488	30.5611	28.007	28.011	28.0064	28.0325	2.53458	2.65268	2.48163	2.52861	2.54938	15	15	15	41.6	41.6	41.6	51.294	0	129.6	6143600000	70	sp|P55084|ECHB_HUMAN;tr|F5GZQ3|F5GZQ3_HUMAN;tr|B5MD38|B5MD38_HUMAN;tr|C9JEY0|C9JEY0_HUMAN;tr|C9JE81|C9JE81_HUMAN;tr|C9K0M0|C9K0M0_HUMAN	sp|P55084|ECHB_HUMAN;tr|F5GZQ3|F5GZQ3_HUMAN;tr|B5MD38|B5MD38_HUMAN	1664
28.1536	28.6897	28.5582	28.5228	28.007	28.011	28.0064	28.0325	0.146597	0.678686	0.551801	0.490297	0.466845	7	7	7	37.4	37.4	37.4	20.7	0	14.86	1446800000	29	sp|P55145|MANF_HUMAN;tr|H7C2D6|H7C2D6_HUMAN	sp|P55145|MANF_HUMAN	1665
31.8011	31.8473	32.0123	31.9485	28.007	28.011	28.0064	28.0325	3.79409	3.83633	4.00593	3.91602	3.88809	9	9	2	63.6	63.6	16.7	31.02	0	153.59	15576000000	84	tr|F8VY35|F8VY35_HUMAN;tr|F5H4R6|F5H4R6_HUMAN;tr|H0YIV4|H0YIV4_HUMAN;sp|P55209|NP1L1_HUMAN;tr|F8VUX1|F8VUX1_HUMAN;tr|F8W0J6|F8W0J6_HUMAN;tr|F8W020|F8W020_HUMAN;tr|F8VXI6|F8VXI6_HUMAN;tr|F8W543|F8W543_HUMAN;tr|H0YH88|H0YH88_HUMAN;tr|H0YHC3|H0YHC3_HUMAN;tr|F8VVB5|F8VVB5_HUMAN;tr|B7Z4K9|B7Z4K9_HUMAN	tr|F8VY35|F8VY35_HUMAN;tr|F5H4R6|F5H4R6_HUMAN;tr|H0YIV4|H0YIV4_HUMAN;sp|P55209|NP1L1_HUMAN;tr|F8VUX1|F8VUX1_HUMAN;tr|F8W0J6|F8W0J6_HUMAN;tr|F8W020|F8W020_HUMAN;tr|F8VXI6|F8VXI6_HUMAN;tr|F8W543|F8W543_HUMAN;tr|H0YH88|H0YH88_HUMAN;tr|H0YHC3|H0YHC3_HUMAN	1668
27.1471	27.0518	27.1201	26.8563	28.007	28.011	28.0064	28.0325	-0.859941	-0.959219	-0.886245	-1.17623	-0.970409	4	4	4	28.6	28.6	28.6	28.764	0	32.919	535190000	14	tr|Q5JRU2|Q5JRU2_HUMAN;sp|P55211|CASP9_HUMAN;tr|F8VVS7|F8VVS7_HUMAN;tr|Q5JRU8|Q5JRU8_HUMAN;tr|A0A087WX72|A0A087WX72_HUMAN;tr|H0Y3S8|H0Y3S8_HUMAN;tr|H0Y6Y2|H0Y6Y2_HUMAN	tr|Q5JRU2|Q5JRU2_HUMAN;sp|P55211|CASP9_HUMAN;tr|F8VVS7|F8VVS7_HUMAN;tr|Q5JRU8|Q5JRU8_HUMAN	1670
29.1404	29.0653	29.4505	29.3351	28.007	28.011	28.0064	28.0325	1.13337	1.05435	1.44414	1.3026	1.23362	10	10	10	36.7	36.7	36.7	40.545	0	52.947	2476800000	38	sp|P55263|ADK_HUMAN;tr|A0A5K1VW54|A0A5K1VW54_HUMAN;tr|A0A5K1VW94|A0A5K1VW94_HUMAN;tr|A0A5F9ZH31|A0A5F9ZH31_HUMAN;tr|A0A5F9ZH72|A0A5F9ZH72_HUMAN;tr|A0A5F9ZH83|A0A5F9ZH83_HUMAN;tr|A0A5F9ZHJ1|A0A5F9ZHJ1_HUMAN;tr|A0A5F9ZGZ8|A0A5F9ZGZ8_HUMAN;tr|A0A5F9ZH76|A0A5F9ZH76_HUMAN	sp|P55263|ADK_HUMAN;tr|A0A5K1VW54|A0A5K1VW54_HUMAN;tr|A0A5K1VW94|A0A5K1VW94_HUMAN;tr|A0A5F9ZH31|A0A5F9ZH31_HUMAN;tr|A0A5F9ZH72|A0A5F9ZH72_HUMAN;tr|A0A5F9ZH83|A0A5F9ZH83_HUMAN;tr|A0A5F9ZHJ1|A0A5F9ZHJ1_HUMAN	1671
29.7218	29.527	29.482	29.6691	28.007	28.011	28.0064	28.0325	1.71481	1.51604	1.47566	1.63659	1.58577	21	21	21	29.1	29.1	29.1	136.06	0	127.51	3152400000	71	sp|P55265|DSRAD_HUMAN;tr|A0A3B3IRQ9|A0A3B3IRQ9_HUMAN;tr|A0A3B3ISX1|A0A3B3ISX1_HUMAN;tr|A0A3B3ITG9|A0A3B3ITG9_HUMAN;tr|A0A3B3ISU1|A0A3B3ISU1_HUMAN	sp|P55265|DSRAD_HUMAN;tr|A0A3B3IRQ9|A0A3B3IRQ9_HUMAN;tr|A0A3B3ISX1|A0A3B3ISX1_HUMAN	1672
29.2275	29.3358	29.1543	29.3508	28.007	28.011	28.0064	28.0325	1.22055	1.32478	1.14799	1.31828	1.2529	8	8	1	53.6	53.6	12.1	24.327	0	72.715	2481500000	33	sp|P55327|TPD52_HUMAN;tr|E5RFR7|E5RFR7_HUMAN;tr|H0YC44|H0YC44_HUMAN;tr|E5RK35|E5RK35_HUMAN	sp|P55327|TPD52_HUMAN;tr|E5RFR7|E5RFR7_HUMAN;tr|H0YC44|H0YC44_HUMAN	1673
29.3395	29.1699	29.2544	29.3285	28.007	28.011	28.0064	28.0325	1.3325	1.15891	1.248	1.29604	1.25886	7	7	7	36.3	36.3	36.3	35.54	0	46.538	2803200000	43	sp|P55735|SEC13_HUMAN;tr|A8MXL6|A8MXL6_HUMAN;tr|E7ERC8|E7ERC8_HUMAN	sp|P55735|SEC13_HUMAN;tr|A8MXL6|A8MXL6_HUMAN	1674
30.5045	30.6015	30.643	30.5895	28.007	28.011	28.0064	28.0325	2.49746	2.59054	2.63662	2.55702	2.57041	28	28	28	39.2	39.2	39.2	102.99	0	100.27	6192600000	96	tr|E9PLK3|E9PLK3_HUMAN;sp|P55786|PSA_HUMAN;sp|A6NEC2|PSAL_HUMAN;tr|H0YDG0|H0YDG0_HUMAN;tr|E9PP11|E9PP11_HUMAN;tr|H0YCQ5|H0YCQ5_HUMAN;tr|E9PJY4|E9PJY4_HUMAN;tr|E9PJ74|E9PJ74_HUMAN;tr|E9PPD4|E9PPD4_HUMAN;tr|E9PRQ5|E9PRQ5_HUMAN	tr|E9PLK3|E9PLK3_HUMAN;sp|P55786|PSA_HUMAN	1675
28.9794	28.749	28.8626	28.6086	28.007	28.011	28.0064	28.0325	0.972435	0.738028	0.856278	0.57609	0.785708	11	6	6	38.1	23.8	23.8	49.263	0	38.545	1805300000	22	sp|P55795|HNRH2_HUMAN	sp|P55795|HNRH2_HUMAN	1676
29.6867	29.6424	29.62	29.6746	28.007	28.011	28.0064	28.0325	1.67973	1.63144	1.61369	1.64214	1.64175	11	11	11	30.4	30.4	30.4	56.157	0	61.797	3252700000	47	sp|P55809|SCOT1_HUMAN;tr|E9PDW2|E9PDW2_HUMAN;sp|Q9BYC2|SCOT2_HUMAN	sp|P55809|SCOT1_HUMAN;tr|E9PDW2|E9PDW2_HUMAN	1677
31.2051	31.1974	31.1109	31.2109	28.007	28.011	28.0064	28.0325	3.19808	3.18645	3.1045	3.1784	3.16686	22	22	22	43.4	43.4	43.4	92.48	0	100.31	9437600000	107	sp|P55884|EIF3B_HUMAN;tr|C9JZG1|C9JZG1_HUMAN;tr|C9JQN7|C9JQN7_HUMAN	sp|P55884|EIF3B_HUMAN	1679
26.4328	26.3964	26.0736	26.438	28.007	28.011	28.0064	28.0325	-1.57415	-1.61459	-1.93276	-1.59451	-1.679	5	5	5	40.5	40.5	40.5	21.994	0	16.885	326430000	21	sp|P55957|BID_HUMAN;tr|B2ZP78|B2ZP78_HUMAN	sp|P55957|BID_HUMAN	1680
28.0443	28.5136	28.2059	28.2596	28.007	28.011	28.0064	28.0325	0.0373268	0.502663	0.199571	0.227121	0.24167	2	2	2	44.4	44.4	44.4	5.9149	0	4.5918	1232200000	11	tr|C9JJT5|C9JJT5_HUMAN;sp|P56134|ATPK_HUMAN;tr|C9JU26|C9JU26_HUMAN;tr|G3V325|G3V325_HUMAN	tr|C9JJT5|C9JJT5_HUMAN;sp|P56134|ATPK_HUMAN;tr|C9JU26|C9JU26_HUMAN;tr|G3V325|G3V325_HUMAN	1681
27.7679	28.0131	27.7728	28.0139	28.007	28.011	28.0064	28.0325	-0.239059	0.00215912	-0.233565	-0.0186157	-0.12227	6	6	6	19.7	19.7	19.7	52.839	0	12.49	960850000	16	sp|P56182|RRP1_HUMAN;tr|D6RE82|D6RE82_HUMAN	sp|P56182|RRP1_HUMAN	1683
31.2083	31.2593	31.2406	31.1957	28.007	28.011	28.0064	28.0325	3.20134	3.24837	3.23429	3.16317	3.21179	27	27	27	41.7	41.7	41.7	101.11	0	131.51	9665200000	127	sp|P56192|SYMC_HUMAN;tr|H0YHV5|H0YHV5_HUMAN;tr|H0YIP0|H0YIP0_HUMAN;tr|F5H2V6|F5H2V6_HUMAN;tr|F8VS26|F8VS26_HUMAN;tr|F8W0M7|F8W0M7_HUMAN;tr|F8W0S4|F8W0S4_HUMAN;tr|F8VZZ9|F8VZZ9_HUMAN;tr|H0YI94|H0YI94_HUMAN;tr|H0YIC2|H0YIC2_HUMAN;tr|F8VPL7|F8VPL7_HUMAN;tr|H0YHL6|H0YHL6_HUMAN;tr|H0YI27|H0YI27_HUMAN	sp|P56192|SYMC_HUMAN	1684
27.5312	27.3281	27.4105	27.6036	28.007	28.011	28.0064	28.0325	-0.475811	-0.682886	-0.595893	-0.428925	-0.545879	9	9	9	12.5	12.5	12.5	130.85	0	26.389	717030000	22	sp|P56199|ITA1_HUMAN;tr|A0A494C0F7|A0A494C0F7_HUMAN	sp|P56199|ITA1_HUMAN	1685
26.7816	26.9289	26.0914	26.6975	28.007	28.011	28.0064	28.0325	-1.22543	-1.08211	-1.91499	-1.33499	-1.38938	2	1	1	39.4	23.9	23.9	7.6866	0	4.1376	404190000	13	tr|H3BQ52|H3BQ52_HUMAN;sp|P56211|ARP19_HUMAN;tr|H3BMD8|H3BMD8_HUMAN	tr|H3BQ52|H3BQ52_HUMAN;sp|P56211|ARP19_HUMAN;tr|H3BMD8|H3BMD8_HUMAN	1686
28.2671	28.3762	28.2445	28.1497	28.007	28.011	28.0064	28.0325	0.260099	0.365196	0.238145	0.117226	0.245167	2	2	2	31.9	31.9	31.9	7.9331	0	3.8826	1233500000	8	sp|P56385|ATP5I_HUMAN	sp|P56385|ATP5I_HUMAN	1688
30.935	30.7664	30.811	30.8243	28.007	28.011	28.0064	28.0325	2.92802	2.75538	2.80465	2.79177	2.81996	8	8	8	56.7	56.7	56.7	26.599	0	101.91	7379100000	42	sp|P56537|IF6_HUMAN;tr|B7ZBH1|B7ZBH1_HUMAN;tr|A0A0U1RQV5|A0A0U1RQV5_HUMAN;tr|F8WD20|F8WD20_HUMAN;tr|A0A0B4J1Y7|A0A0B4J1Y7_HUMAN;tr|F8WDS6|F8WDS6_HUMAN	sp|P56537|IF6_HUMAN	1689
28.521	28.2745	28.376	28.4734	28.007	28.011	28.0064	28.0325	0.514038	0.263559	0.369651	0.440907	0.397039	7	7	5	23.8	23.8	19.8	48.944	0	30.144	1439800000	30	sp|P56545|CTBP2_HUMAN;tr|A0A087WYL1|A0A087WYL1_HUMAN	sp|P56545|CTBP2_HUMAN	1690
25.7196	25.9139	25.7803	26.0628	28.007	28.011	28.0064	28.0325	-2.28737	-2.0971	-2.22601	-1.96968	-2.14504	2	2	2	7.8	7.8	7.8	45.489	0	8.0697	237550000	11	sp|P57081|WDR4_HUMAN	sp|P57081|WDR4_HUMAN	1693
28.2244	28.321	28.3375	28.1236	28.007	28.011	28.0064	28.0325	0.217402	0.310034	0.331166	0.0911217	0.237431	6	6	6	23.1	23.1	23.1	27.978	0	12.658	1228100000	17	sp|P57088|TMM33_HUMAN;tr|D6RAA6|D6RAA6_HUMAN;tr|H0Y8N0|H0Y8N0_HUMAN;tr|J3KN43|J3KN43_HUMAN;tr|D6RBY2|D6RBY2_HUMAN	sp|P57088|TMM33_HUMAN;tr|D6RAA6|D6RAA6_HUMAN	1694
26.0683	26.3748	26.2039	26.3678	28.007	28.011	28.0064	28.0325	-1.93872	-1.63615	-1.80248	-1.6647	-1.76051	3	3	3	20.7	20.7	20.7	15.928	0	3.934	307050000	8	sp|P57105|SYJ2B_HUMAN;tr|A0A087X1F5|A0A087X1F5_HUMAN;tr|A0A087WYV9|A0A087WYV9_HUMAN	sp|P57105|SYJ2B_HUMAN;tr|A0A087X1F5|A0A087X1F5_HUMAN;tr|A0A087WYV9|A0A087WYV9_HUMAN	1695
27.0688	26.9115	27.0098	26.8231	28.007	28.011	28.0064	28.0325	-0.938231	-1.09949	-0.996579	-1.20938	-1.06092	10	10	10	14.8	14.8	14.8	118.82	0	42.73	501040000	31	tr|I3L2C7|I3L2C7_HUMAN;sp|P57678|GEMI4_HUMAN;tr|I3L4A4|I3L4A4_HUMAN;tr|I3L399|I3L399_HUMAN;tr|E7EN12|E7EN12_HUMAN;tr|I3L4M4|I3L4M4_HUMAN	tr|I3L2C7|I3L2C7_HUMAN;sp|P57678|GEMI4_HUMAN	1696
28.124	27.7889	28.0106	28.0091	28.007	28.011	28.0064	28.0325	0.116966	-0.222107	0.00422001	-0.0234146	-0.0310838	13	13	13	24.2	24.2	24.2	106.37	0	53.864	1027300000	39	sp|P57740|NU107_HUMAN;tr|G3V1T4|G3V1T4_HUMAN;tr|H0YG15|H0YG15_HUMAN;tr|F5GY77|F5GY77_HUMAN	sp|P57740|NU107_HUMAN	1697
25.1171	24.6992	25.1803	25.2967	28.007	28.011	28.0064	28.0325	-2.88992	-3.3118	-2.82606	-2.73579	-2.94089	3	3	3	13.1	13.1	13.1	65.304	0	17.753	137150000	13	sp|P57772|SELB_HUMAN;tr|C9J8T0|C9J8T0_HUMAN	sp|P57772|SELB_HUMAN;tr|C9J8T0|C9J8T0_HUMAN	1698
28.4335	28.2084	28.2943	28.3533	28.007	28.011	28.0064	28.0325	0.426491	0.197464	0.287906	0.320803	0.308166	23	18	18	27.7	22.6	22.6	553.12	0	58.094	1291000000	49	tr|A0A075B730|A0A075B730_HUMAN;sp|P58107|EPIPL_HUMAN	tr|A0A075B730|A0A075B730_HUMAN;sp|P58107|EPIPL_HUMAN	1699
28.6933	28.9679	28.865	28.7596	28.007	28.011	28.0064	28.0325	0.686258	0.956961	0.85867	0.727116	0.807251	2	2	2	30.5	30.5	30.5	12.895	0	6.0716	1814200000	7	sp|P58546|MTPN_HUMAN;tr|C9JL85|C9JL85_HUMAN	sp|P58546|MTPN_HUMAN;tr|C9JL85|C9JL85_HUMAN	1700
28.7339	28.6325	28.9003	28.8357	28.007	28.011	28.0064	28.0325	0.726896	0.621521	0.893941	0.803198	0.761389	5	5	5	33.9	33.9	33.9	19.667	0	12.242	1772000000	16	sp|P59998|ARPC4_HUMAN;tr|F8WCF6|F8WCF6_HUMAN;tr|F8WDD7|F8WDD7_HUMAN;tr|H7C0A3|H7C0A3_HUMAN;tr|A0A0A6YYG9|A0A0A6YYG9_HUMAN;tr|R4GN08|R4GN08_HUMAN;tr|F8WDW3|F8WDW3_HUMAN;tr|F8WE39|F8WE39_HUMAN	sp|P59998|ARPC4_HUMAN;tr|F8WCF6|F8WCF6_HUMAN;tr|F8WDD7|F8WDD7_HUMAN;tr|H7C0A3|H7C0A3_HUMAN;tr|A0A0A6YYG9|A0A0A6YYG9_HUMAN	1701
25.8125	26.3154	25.7071	26.1443	28.007	28.011	28.0064	28.0325	-2.19454	-1.6956	-2.29928	-1.8882	-2.01941	3	3	3	35.8	35.8	35.8	17.963	0	19.631	258930000	11	tr|E9PJK1|E9PJK1_HUMAN;tr|E9PRJ8|E9PRJ8_HUMAN;tr|H0YDL9|H0YDL9_HUMAN;tr|H0YDJ9|H0YDJ9_HUMAN;sp|P60033|CD81_HUMAN;tr|E9PIF1|E9PIF1_HUMAN;tr|A6NMH8|A6NMH8_HUMAN;tr|E9PM31|E9PM31_HUMAN;tr|H0YEE2|H0YEE2_HUMAN	tr|E9PJK1|E9PJK1_HUMAN;tr|E9PRJ8|E9PRJ8_HUMAN;tr|H0YDL9|H0YDL9_HUMAN;tr|H0YDJ9|H0YDJ9_HUMAN;sp|P60033|CD81_HUMAN;tr|E9PIF1|E9PIF1_HUMAN;tr|A6NMH8|A6NMH8_HUMAN	1703
34.5135	34.5407	34.5291	34.5147	28.007	28.011	28.0064	28.0325	6.50648	6.52972	6.52275	6.48222	6.51029	15	15	15	68.2	68.2	68.2	30.791	0	78.158	94958000000	126	sp|P60174|TPIS_HUMAN;tr|U3KPZ0|U3KPZ0_HUMAN;tr|U3KQF3|U3KQF3_HUMAN;tr|U3KPS5|U3KPS5_HUMAN	sp|P60174|TPIS_HUMAN	1705
30.1788	30.2515	30.3279	30.2681	28.007	28.011	28.0064	28.0325	2.17179	2.24049	2.3215	2.23558	2.24234	17	17	17	44.3	44.3	44.3	52.22	0	72.745	4930500000	59	sp|P60228|EIF3E_HUMAN;tr|E5RGA2|E5RGA2_HUMAN;tr|H0YBR5|H0YBR5_HUMAN;tr|E5RIT4|E5RIT4_HUMAN;tr|H0YAW4|H0YAW4_HUMAN;tr|E5RHS5|E5RHS5_HUMAN;tr|H0YBP5|H0YBP5_HUMAN;tr|E5RII3|E5RII3_HUMAN	sp|P60228|EIF3E_HUMAN;tr|E5RGA2|E5RGA2_HUMAN	1706
28.8609	29.0278	28.8535	29.1468	28.007	28.011	28.0064	28.0325	0.853863	1.01684	0.847177	1.11434	0.958054	3	3	3	37.5	37.5	37.5	9.9743	0	8.845	2029000000	17	sp|P60468|SC61B_HUMAN;tr|S4R3B5|S4R3B5_HUMAN	sp|P60468|SC61B_HUMAN	1707
26.9113	26.7653	26.8517	26.6218	28.007	28.011	28.0064	28.0325	-1.09574	-1.24563	-1.15461	-1.41065	-1.22666	6	6	6	34.5	34.5	34.5	35.08	0	15.156	447420000	16	sp|P60510|PP4C_HUMAN;tr|H3BTA2|H3BTA2_HUMAN;tr|H3BV22|H3BV22_HUMAN;tr|I3L4X0|I3L4X0_HUMAN	sp|P60510|PP4C_HUMAN;tr|H3BTA2|H3BTA2_HUMAN;tr|H3BV22|H3BV22_HUMAN	1709
37.5617	37.6064	37.6429	37.5967	28.007	28.011	28.0064	28.0325	9.5547	9.59546	9.63651	9.56419	9.58772	19	19	6	68.3	68.3	25.9	41.736	0	248.45	813260000000	1239	sp|P60709|ACTB_HUMAN;sp|P63261|ACTG_HUMAN;tr|A0A2R8Y793|A0A2R8Y793_HUMAN;tr|I3L3I0|I3L3I0_HUMAN;tr|I3L1U9|I3L1U9_HUMAN;tr|I3L4N8|I3L4N8_HUMAN;tr|A0A2R8YGF8|A0A2R8YGF8_HUMAN;tr|J3KT65|J3KT65_HUMAN;sp|Q6S8J3|POTEE_HUMAN;tr|I3L3R2|I3L3R2_HUMAN;tr|E7EVS6|E7EVS6_HUMAN;tr|K7EM38|K7EM38_HUMAN;tr|G5E9R0|G5E9R0_HUMAN;tr|C9JZR7|C9JZR7_HUMAN;tr|C9JUM1|C9JUM1_HUMAN;sp|A5A3E0|POTEF_HUMAN;sp|P0CG38|POTEI_HUMAN;tr|C9JTX5|C9JTX5_HUMAN;tr|A0A2R8YFE2|A0A2R8YFE2_HUMAN;sp|Q9BYX7|ACTBM_HUMAN;sp|P0CG39|POTEJ_HUMAN;tr|F8WCH0|F8WCH0_HUMAN	sp|P60709|ACTB_HUMAN;sp|P63261|ACTG_HUMAN;tr|A0A2R8Y793|A0A2R8Y793_HUMAN;tr|I3L3I0|I3L3I0_HUMAN;tr|I3L1U9|I3L1U9_HUMAN;tr|I3L4N8|I3L4N8_HUMAN	1712
33.4149	33.4649	33.4735	33.3824	28.007	28.011	28.0064	28.0325	5.40788	5.45392	5.46716	5.3499	5.41972	17	17	10	53	53	34	46.153	0	99.121	44992000000	133	sp|P60842|IF4A1_HUMAN;tr|J3KT12|J3KT12_HUMAN;tr|J3QS69|J3QS69_HUMAN;tr|J3KTB5|J3KTB5_HUMAN;tr|J3KSZ0|J3KSZ0_HUMAN;tr|J3QL43|J3QL43_HUMAN;tr|J3QR64|J3QR64_HUMAN;tr|J3QLN6|J3QLN6_HUMAN;tr|J3KTN0|J3KTN0_HUMAN;tr|J3QKZ9|J3QKZ9_HUMAN;tr|J3KS25|J3KS25_HUMAN;tr|J3QL52|J3QL52_HUMAN;tr|J3KT04|J3KT04_HUMAN;tr|J3KS93|J3KS93_HUMAN	sp|P60842|IF4A1_HUMAN;tr|J3KT12|J3KT12_HUMAN;tr|J3QS69|J3QS69_HUMAN;tr|J3KTB5|J3KTB5_HUMAN;tr|J3KSZ0|J3KSZ0_HUMAN;tr|J3QL43|J3QL43_HUMAN	1713
31.82	31.8253	31.5579	31.7074	28.007	28.011	28.0064	28.0325	3.81305	3.81435	3.55152	3.67493	3.71346	3	3	3	25.2	25.2	25.2	13.373	0	7.9692	13657000000	20	sp|P60866|RS20_HUMAN;tr|E5RJX2|E5RJX2_HUMAN;tr|E5RIP1|E5RIP1_HUMAN;tr|G3XAN0|G3XAN0_HUMAN	sp|P60866|RS20_HUMAN;tr|E5RJX2|E5RJX2_HUMAN	1714
30.4306	30.5718	30.5458	30.5892	28.007	28.011	28.0064	28.0325	2.42362	2.56084	2.53947	2.55666	2.52015	9	9	4	47.4	47.4	21.4	31.392	0	49.772	5972500000	49	tr|B1ALA9|B1ALA9_HUMAN;sp|P60891|PRPS1_HUMAN;tr|A0A2R8Y7H4|A0A2R8Y7H4_HUMAN;tr|B7ZB02|B7ZB02_HUMAN;tr|A0A0B4J207|A0A0B4J207_HUMAN;sp|P21108|PRPS3_HUMAN;tr|B1ALA7|B1ALA7_HUMAN;tr|Q15244|Q15244_HUMAN	tr|B1ALA9|B1ALA9_HUMAN;sp|P60891|PRPS1_HUMAN;tr|A0A2R8Y7H4|A0A2R8Y7H4_HUMAN;tr|B7ZB02|B7ZB02_HUMAN	1715
31.0832	31.194	31.2117	31.1207	28.007	28.011	28.0064	28.0325	3.07616	3.18304	3.20535	3.08816	3.13818	11	11	11	48.4	48.4	48.4	27.399	0	35.754	9163700000	44	sp|P60900|PSA6_HUMAN;tr|G3V5Z7|G3V5Z7_HUMAN;tr|G3V295|G3V295_HUMAN;tr|G3V3I1|G3V3I1_HUMAN;tr|G3V3U4|G3V3U4_HUMAN;tr|H0YJC4|H0YJC4_HUMAN;tr|G3V4S5|G3V4S5_HUMAN;tr|G3V2S7|G3V2S7_HUMAN	sp|P60900|PSA6_HUMAN;tr|G3V5Z7|G3V5Z7_HUMAN;tr|G3V295|G3V295_HUMAN;tr|G3V3I1|G3V3I1_HUMAN	1716
29.6779	29.7599	29.5915	29.6651	28.007	28.011	28.0064	28.0325	1.67087	1.74891	1.58516	1.63256	1.65937	2	2	2	27.8	27.8	27.8	11.203	0	20.102	3291000000	20	sp|P60903|S10AA_HUMAN	sp|P60903|S10AA_HUMAN	1717
29.3624	29.6128	29.5135	29.6844	28.007	28.011	28.0064	28.0325	1.35536	1.60183	1.50715	1.65191	1.52906	6	5	5	38.2	32.5	32.5	21.258	0	13.233	3013100000	34	sp|P60953|CDC42_HUMAN;tr|Q5JYX0|Q5JYX0_HUMAN;tr|A0A590UJK8|A0A590UJK8_HUMAN;tr|A0A494C1M1|A0A494C1M1_HUMAN;tr|A0A494BZX6|A0A494BZX6_HUMAN;tr|A0A3B3IRV0|A0A3B3IRV0_HUMAN;tr|F8WET9|F8WET9_HUMAN;tr|B1AH79|B1AH79_HUMAN;tr|G3V4H1|G3V4H1_HUMAN;tr|G3V476|G3V476_HUMAN;sp|P17081|RHOQ_HUMAN;sp|Q9H4E5|RHOJ_HUMAN	sp|P60953|CDC42_HUMAN;tr|Q5JYX0|Q5JYX0_HUMAN;tr|A0A590UJK8|A0A590UJK8_HUMAN;tr|A0A494C1M1|A0A494C1M1_HUMAN;tr|A0A494BZX6|A0A494BZX6_HUMAN	1718
28.6374	28.4594	28.5358	28.3348	28.007	28.011	28.0064	28.0325	0.630379	0.448463	0.529435	0.302343	0.477655	5	5	5	33.9	33.9	33.9	18.506	0	10.508	1456100000	20	sp|P60981|DEST_HUMAN;tr|F6RFD5|F6RFD5_HUMAN	sp|P60981|DEST_HUMAN;tr|F6RFD5|F6RFD5_HUMAN	1719
27.7231	27.6235	27.7168	27.9298	28.007	28.011	28.0064	28.0325	-0.283873	-0.387522	-0.289559	-0.10273	-0.265921	5	5	5	52.1	52.1	52.1	16.713	0	12.004	871760000	18	sp|P60983|GMFB_HUMAN;tr|G3V4P8|G3V4P8_HUMAN;tr|M0QYG8|M0QYG8_HUMAN;tr|M0R1D2|M0R1D2_HUMAN;tr|M0R0C1|M0R0C1_HUMAN;tr|M0QYJ8|M0QYJ8_HUMAN;sp|O60234|GMFG_HUMAN	sp|P60983|GMFB_HUMAN;tr|G3V4P8|G3V4P8_HUMAN	1720
24.8576	26.7894	27.7895	27.8301	28.007	28.011	28.0064	28.0325	-3.14938	-1.22155	-0.216804	-0.202414	-1.19754	3	2	2	17.9	12.6	12.6	23.668	0	7.4119	605520000	16	sp|P61006|RAB8A_HUMAN	sp|P61006|RAB8A_HUMAN	1721
27.1561	27.4101	27.251	27.3697	28.007	28.011	28.0064	28.0325	-0.850845	-0.600918	-0.755383	-0.662798	-0.717486	2	2	2	11.7	11.7	11.7	20.313	0	3.4164	633150000	6	sp|P61009|SPCS3_HUMAN	sp|P61009|SPCS3_HUMAN	1722
27.03	27.1412	26.8104	27.2156	28.007	28.011	28.0064	28.0325	-0.976973	-0.869757	-1.19594	-0.81691	-0.964894	5	5	5	16.3	16.3	16.3	55.704	0	23.036	540000000	18	sp|P61011|SRP54_HUMAN;tr|G3V4F7|G3V4F7_HUMAN;tr|G3V346|G3V346_HUMAN;tr|A0A0D9SFN7|A0A0D9SFN7_HUMAN;tr|G3V3L9|G3V3L9_HUMAN;tr|G3V480|G3V480_HUMAN	sp|P61011|SRP54_HUMAN;tr|G3V4F7|G3V4F7_HUMAN	1723
29.2094	29.1248	29.3049	29.15	28.007	28.011	28.0064	28.0325	1.20242	1.11387	1.29858	1.11747	1.18309	7	7	7	43.4	43.4	43.4	23.545	0	24.316	2364100000	30	sp|P61019|RAB2A_HUMAN;tr|E9PKL7|E9PKL7_HUMAN;tr|A0A3B3ITL1|A0A3B3ITL1_HUMAN;sp|Q8WUD1|RAB2B_HUMAN;tr|H7C125|H7C125_HUMAN;tr|E9PE37|E9PE37_HUMAN;tr|H0YDL5|H0YDL5_HUMAN;tr|Q6PIK3|Q6PIK3_HUMAN;tr|H0YD31|H0YD31_HUMAN	sp|P61019|RAB2A_HUMAN;tr|E9PKL7|E9PKL7_HUMAN;tr|A0A3B3ITL1|A0A3B3ITL1_HUMAN;sp|Q8WUD1|RAB2B_HUMAN	1724
27.4237	27.4478	27.9497	28.0656	28.007	28.011	28.0064	28.0325	-0.583252	-0.563152	-0.0566397	0.0331421	-0.292475	4	3	3	26.5	21	21	22.541	0	10.326	865930000	19	sp|P61026|RAB10_HUMAN	sp|P61026|RAB10_HUMAN	1726
25.8611	24.8859	25.7515	25.8327	28.007	28.011	28.0064	28.0325	-2.14592	-3.12507	-2.25481	-2.19982	-2.4314	2	2	2	42.9	42.9	42.9	11.065	0	9.8936	202340000	8	tr|D6RFM0|D6RFM0_HUMAN;tr|D6RAH7|D6RAH7_HUMAN;tr|H9KV45|H9KV45_HUMAN;tr|A0A0A0MQU3|A0A0A0MQU3_HUMAN;sp|P62837|UB2D2_HUMAN;sp|P61077|UB2D3_HUMAN;tr|A0A087WY85|A0A087WY85_HUMAN;tr|D6RAW0|D6RAW0_HUMAN;tr|D6RA11|D6RA11_HUMAN;tr|A0A087WW00|A0A087WW00_HUMAN;tr|C9J9H9|C9J9H9_HUMAN;sp|Q9Y2X8|UB2D4_HUMAN;sp|P51668|UB2D1_HUMAN	tr|D6RFM0|D6RFM0_HUMAN;tr|D6RAH7|D6RAH7_HUMAN;tr|H9KV45|H9KV45_HUMAN;tr|A0A0A0MQU3|A0A0A0MQU3_HUMAN;sp|P62837|UB2D2_HUMAN;sp|P61077|UB2D3_HUMAN;tr|A0A087WY85|A0A087WY85_HUMAN;tr|D6RAW0|D6RAW0_HUMAN;tr|D6RA11|D6RA11_HUMAN;tr|A0A087WW00|A0A087WW00_HUMAN;tr|C9J9H9|C9J9H9_HUMAN;sp|Q9Y2X8|UB2D4_HUMAN;sp|P51668|UB2D1_HUMAN	1728
29.2418	29.0858	29.2961	29.0685	28.007	28.011	28.0064	28.0325	1.23485	1.07486	1.28979	1.03596	1.15886	6	6	6	36.6	36.6	36.6	20.9	0	12.965	2333100000	18	sp|P61081|UBC12_HUMAN;tr|M0QX69|M0QX69_HUMAN;tr|M0QYI6|M0QYI6_HUMAN	sp|P61081|UBC12_HUMAN	1729
28.1223	28.293	28.2667	28.3247	28.007	28.011	28.0064	28.0325	0.115288	0.282057	0.260383	0.292252	0.237495	5	5	5	42	42	42	22.406	0	12.169	1228800000	13	sp|P61086|UBE2K_HUMAN;tr|D6RDM7|D6RDM7_HUMAN	sp|P61086|UBE2K_HUMAN;tr|D6RDM7|D6RDM7_HUMAN	1730
30.5003	30.3709	30.4467	30.378	28.007	28.011	28.0064	28.0325	2.49329	2.35991	2.44032	2.34554	2.40976	5	5	5	55.3	55.3	55.3	17.138	0	15.891	5548100000	24	sp|P61088|UBE2N_HUMAN;tr|F8VZ29|F8VZ29_HUMAN;tr|F8VSD4|F8VSD4_HUMAN;tr|F8VV71|F8VV71_HUMAN;tr|F8VQQ8|F8VQQ8_HUMAN;sp|Q5JXB2|UE2NL_HUMAN	sp|P61088|UBE2N_HUMAN;tr|F8VZ29|F8VZ29_HUMAN;tr|F8VSD4|F8VSD4_HUMAN;tr|F8VV71|F8VV71_HUMAN	1731
29.8274	30.0797	30.0607	29.7076	28.007	28.011	28.0064	28.0325	1.82039	2.06869	2.05437	1.67508	1.90463	9	9	9	58.1	58.1	58.1	23.897	0	30.113	3903000000	44	sp|P61106|RAB14_HUMAN;tr|X6RFL8|X6RFL8_HUMAN	sp|P61106|RAB14_HUMAN;tr|X6RFL8|X6RFL8_HUMAN	1732
30.5774	30.5738	30.5009	30.5136	28.007	28.011	28.0064	28.0325	2.57041	2.56283	2.4945	2.48112	2.52722	11	11	11	40	40	40	47.371	0	57.394	6044000000	60	sp|P61158|ARP3_HUMAN;tr|B4DXW1|B4DXW1_HUMAN;tr|F8WDR7|F8WDR7_HUMAN;tr|F8WEW2|F8WEW2_HUMAN;tr|F8WE84|F8WE84_HUMAN;sp|Q9P1U1|ARP3B_HUMAN	sp|P61158|ARP3_HUMAN;tr|B4DXW1|B4DXW1_HUMAN	1733
29.8744	30.0308	29.7318	29.6298	28.007	28.011	28.0064	28.0325	1.8674	2.01981	1.72542	1.59728	1.80248	8	8	8	28.4	28.4	28.4	44.76	0	27.648	3646000000	37	sp|P61160|ARP2_HUMAN;tr|F5H6T1|F5H6T1_HUMAN;tr|A0A1B0GWD0|A0A1B0GWD0_HUMAN;tr|A0A1B0GWH0|A0A1B0GWH0_HUMAN	sp|P61160|ARP2_HUMAN;tr|F5H6T1|F5H6T1_HUMAN	1734
28.5032	28.274	28.5735	28.3518	28.007	28.011	28.0064	28.0325	0.496252	0.262981	0.567122	0.31933	0.411422	6	3	3	18.1	12.5	12.5	42.613	0	12.748	1391700000	17	sp|P61163|ACTZ_HUMAN;tr|R4GMT0|R4GMT0_HUMAN;tr|A0A1B0GVS3|A0A1B0GVS3_HUMAN	sp|P61163|ACTZ_HUMAN;tr|R4GMT0|R4GMT0_HUMAN;tr|A0A1B0GVS3|A0A1B0GVS3_HUMAN	1735
28.2131	28.182	28.3696	28.4278	28.007	28.011	28.0064	28.0325	0.206087	0.171036	0.363217	0.39533	0.283918	8	8	8	31.4	31.4	31.4	44.228	0	51.973	1267300000	34	tr|B4DIH5|B4DIH5_HUMAN;sp|P61201|CSN2_HUMAN;tr|H0YKU5|H0YKU5_HUMAN;tr|H0YM03|H0YM03_HUMAN;tr|H0YMC2|H0YMC2_HUMAN	tr|B4DIH5|B4DIH5_HUMAN;sp|P61201|CSN2_HUMAN;tr|H0YKU5|H0YKU5_HUMAN	1736
30.4268	30.5187	30.5309	30.487	28.007	28.011	28.0064	28.0325	2.41983	2.50772	2.52457	2.45453	2.47666	6	4	3	43.6	26	20.4	20.697	0	31.707	5836700000	23	sp|P84077|ARF1_HUMAN;sp|P61204|ARF3_HUMAN;tr|F5H423|F5H423_HUMAN;tr|F5H0C7|F5H0C7_HUMAN;tr|H0YGG7|H0YGG7_HUMAN	sp|P84077|ARF1_HUMAN;sp|P61204|ARF3_HUMAN;tr|F5H423|F5H423_HUMAN;tr|F5H0C7|F5H0C7_HUMAN	1737
29.7127	29.5872	29.6388	29.4959	28.007	28.011	28.0064	28.0325	1.70572	1.57622	1.63249	1.46342	1.59446	13	13	13	30.1	30.1	30.1	67.314	0	51.401	3164900000	51	sp|P61221|ABCE1_HUMAN;tr|D6R9I9|D6R9I9_HUMAN;tr|D6RGF4|D6RGF4_HUMAN;tr|H0Y990|H0Y990_HUMAN	sp|P61221|ABCE1_HUMAN;tr|D6R9I9|D6R9I9_HUMAN;tr|D6RGF4|D6RGF4_HUMAN	1738
29.4055	29.5118	29.5724	29.5787	28.007	28.011	28.0064	28.0325	1.3985	1.50085	1.56604	1.54617	1.50289	8	8	1	54.9	54.9	14.1	20.825	0	78.043	2955900000	35	sp|P61224|RAP1B_HUMAN;tr|F5H7Y6|F5H7Y6_HUMAN;tr|E7ESV4|E7ESV4_HUMAN;tr|F5H6R7|F5H6R7_HUMAN;tr|F5H004|F5H004_HUMAN;tr|F5GX62|F5GX62_HUMAN;tr|F5H077|F5H077_HUMAN;tr|F5GWU8|F5GWU8_HUMAN;tr|F5H491|F5H491_HUMAN;tr|F5H0B7|F5H0B7_HUMAN;tr|F5H500|F5H500_HUMAN;sp|A6NIZ1|RP1BL_HUMAN;tr|F5GYB5|F5GYB5_HUMAN;tr|F5GYH7|F5GYH7_HUMAN;tr|F5H4H0|F5H4H0_HUMAN;tr|B7ZB78|B7ZB78_HUMAN;tr|F5H823|F5H823_HUMAN;tr|F8WBC0|F8WBC0_HUMAN	sp|P61224|RAP1B_HUMAN;tr|F5H7Y6|F5H7Y6_HUMAN;tr|E7ESV4|E7ESV4_HUMAN;tr|F5H6R7|F5H6R7_HUMAN;tr|F5H004|F5H004_HUMAN;tr|F5GX62|F5GX62_HUMAN;tr|F5H077|F5H077_HUMAN;tr|F5GWU8|F5GWU8_HUMAN;tr|F5H491|F5H491_HUMAN;tr|F5H0B7|F5H0B7_HUMAN;tr|F5H500|F5H500_HUMAN;sp|A6NIZ1|RP1BL_HUMAN;tr|F5GYB5|F5GYB5_HUMAN;tr|F5GYH7|F5GYH7_HUMAN;tr|F5H4H0|F5H4H0_HUMAN	1739
26.0747	26.1055	26.4431	26.2237	28.007	28.011	28.0064	28.0325	-1.9323	-1.90552	-1.5633	-1.80881	-1.80248	4	4	2	35.5	35.5	15.3	20.504	0	17.928	302140000	10	sp|P61225|RAP2B_HUMAN	sp|P61225|RAP2B_HUMAN	1740
32.644	32.5022	32.708	32.6634	28.007	28.011	28.0064	28.0325	4.637	4.49119	4.70165	4.63086	4.61517	13	13	13	50	50	50	29.945	0	39.088	25772000000	121	sp|P61247|RS3A_HUMAN;tr|D6RG13|D6RG13_HUMAN;tr|D6RAT0|D6RAT0_HUMAN;tr|D6RB09|D6RB09_HUMAN;tr|H0Y9Y4|H0Y9Y4_HUMAN;tr|E9PFI5|E9PFI5_HUMAN;tr|D6R9B6|D6R9B6_HUMAN;tr|H0Y8L7|H0Y8L7_HUMAN;tr|D6RAS7|D6RAS7_HUMAN;tr|D6RED7|D6RED7_HUMAN;tr|D6RGE0|D6RGE0_HUMAN;tr|D6RI02|D6RI02_HUMAN	sp|P61247|RS3A_HUMAN;tr|D6RG13|D6RG13_HUMAN;tr|D6RAT0|D6RAT0_HUMAN;tr|D6RB09|D6RB09_HUMAN;tr|H0Y9Y4|H0Y9Y4_HUMAN;tr|E9PFI5|E9PFI5_HUMAN;tr|D6R9B6|D6R9B6_HUMAN;tr|H0Y8L7|H0Y8L7_HUMAN	1742
31.1779	31.2622	31.1507	31.0947	28.007	28.011	28.0064	28.0325	3.1709	3.25123	3.14432	3.06216	3.15715	6	6	6	51.4	51.4	51.4	12.63	0	15.285	9296400000	37	tr|J3QRI7|J3QRI7_HUMAN;tr|J3QQQ9|J3QQQ9_HUMAN;tr|J3QQV1|J3QQV1_HUMAN;tr|J3QRC4|J3QRC4_HUMAN;sp|P61254|RL26_HUMAN;tr|E5RIT6|E5RIT6_HUMAN;sp|Q9UNX3|RL26L_HUMAN;tr|J3KSS0|J3KSS0_HUMAN;tr|E5RHH1|E5RHH1_HUMAN;tr|J3KS10|J3KS10_HUMAN	tr|J3QRI7|J3QRI7_HUMAN;tr|J3QQQ9|J3QQQ9_HUMAN;tr|J3QQV1|J3QQV1_HUMAN;tr|J3QRC4|J3QRC4_HUMAN;sp|P61254|RL26_HUMAN;tr|E5RIT6|E5RIT6_HUMAN;sp|Q9UNX3|RL26L_HUMAN;tr|J3KSS0|J3KSS0_HUMAN	1743
30.0324	30.0569	30.1484	30.0997	28.007	28.011	28.0064	28.0325	2.02537	2.04588	2.14208	2.06725	2.07014	12	12	12	55.9	55.9	55.9	29.506	0	32.305	4386800000	50	sp|P61289|PSME3_HUMAN;tr|K9J957|K9J957_HUMAN;tr|B3KQ25|B3KQ25_HUMAN;tr|K7ESG5|K7ESG5_HUMAN;tr|K7ENH2|K7ENH2_HUMAN;tr|A0A087WTV2|A0A087WTV2_HUMAN;tr|K7EMD0|K7EMD0_HUMAN;tr|K7EPX6|K7EPX6_HUMAN;tr|K7EKR3|K7EKR3_HUMAN;tr|B7Z8D3|B7Z8D3_HUMAN	sp|P61289|PSME3_HUMAN;tr|K9J957|K9J957_HUMAN;tr|B3KQ25|B3KQ25_HUMAN;tr|K7ESG5|K7ESG5_HUMAN;tr|K7ENH2|K7ENH2_HUMAN;tr|A0A087WTV2|A0A087WTV2_HUMAN	1744
31.2036	31.2003	30.9817	30.9924	28.007	28.011	28.0064	28.0325	3.19656	3.18931	2.97534	2.95991	3.08028	5	5	5	29	29	29	19.968	0	12.637	8838100000	15	tr|A0A2R8YEM3|A0A2R8YEM3_HUMAN;tr|E7EQV9|E7EQV9_HUMAN;sp|P61313|RL15_HUMAN;tr|E7EX53|E7EX53_HUMAN;tr|A0A2R8Y738|A0A2R8Y738_HUMAN;tr|E7ENU7|E7ENU7_HUMAN	tr|A0A2R8YEM3|A0A2R8YEM3_HUMAN;tr|E7EQV9|E7EQV9_HUMAN;sp|P61313|RL15_HUMAN;tr|E7EX53|E7EX53_HUMAN;tr|A0A2R8Y738|A0A2R8Y738_HUMAN;tr|E7ENU7|E7ENU7_HUMAN	1745
28.5764	28.5292	28.8307	28.5204	28.007	28.011	28.0064	28.0325	0.569368	0.518238	0.824332	0.48794	0.59997	4	4	4	30.4	30.4	30.4	11.799	0	11.247	1585600000	13	tr|F5H6P7|F5H6P7_HUMAN;sp|P61326|MGN_HUMAN;sp|Q96A72|MGN2_HUMAN;tr|F5H3U9|F5H3U9_HUMAN;tr|F5H6N1|F5H6N1_HUMAN	tr|F5H6P7|F5H6P7_HUMAN;sp|P61326|MGN_HUMAN;sp|Q96A72|MGN2_HUMAN;tr|F5H3U9|F5H3U9_HUMAN;tr|F5H6N1|F5H6N1_HUMAN	1746
31.425	31.616	31.4324	31.4208	28.007	28.011	28.0064	28.0325	3.41798	3.60499	3.42606	3.38832	3.45934	4	4	4	36	36	36	15.798	0	13.163	11410000000	31	sp|P61353|RL27_HUMAN;tr|K7ELC7|K7ELC7_HUMAN;tr|K7EQQ9|K7EQQ9_HUMAN;tr|K7ERY7|K7ERY7_HUMAN	sp|P61353|RL27_HUMAN;tr|K7ELC7|K7ELC7_HUMAN	1747
26.5726	26.7742	26.9353	26.831	28.007	28.011	28.0064	28.0325	-1.43439	-1.2368	-1.07107	-1.20151	-1.23594	4	4	4	20.8	20.8	20.8	40.329	0	12.601	533780000	10	sp|P61421|VA0D1_HUMAN;tr|F5GYQ1|F5GYQ1_HUMAN;tr|H3BQB4|H3BQB4_HUMAN;tr|H3BSG7|H3BSG7_HUMAN;tr|J3QL14|J3QL14_HUMAN;tr|R4GN72|R4GN72_HUMAN;tr|H3BQJ1|H3BQJ1_HUMAN	sp|P61421|VA0D1_HUMAN;tr|F5GYQ1|F5GYQ1_HUMAN;tr|H3BQB4|H3BQB4_HUMAN;tr|H3BSG7|H3BSG7_HUMAN;tr|J3QL14|J3QL14_HUMAN;tr|R4GN72|R4GN72_HUMAN	1748
29.7897	29.7149	29.1634	29.365	28.007	28.011	28.0064	28.0325	1.78266	1.70395	1.15704	1.33256	1.49405	3	3	3	55.9	55.9	55.9	7.624	0	19.167	3084100000	25	tr|C9J4Z3|C9J4Z3_HUMAN;sp|P61513|RL37A_HUMAN;tr|M0R0A1|M0R0A1_HUMAN;tr|Q6P4E4|Q6P4E4_HUMAN;tr|E9PEL3|E9PEL3_HUMAN;tr|M0R2L6|M0R2L6_HUMAN;tr|G5E9R3|G5E9R3_HUMAN;sp|A6NKH3|RL37L_HUMAN	tr|C9J4Z3|C9J4Z3_HUMAN;sp|P61513|RL37A_HUMAN;tr|M0R0A1|M0R0A1_HUMAN;tr|Q6P4E4|Q6P4E4_HUMAN;tr|E9PEL3|E9PEL3_HUMAN;tr|M0R2L6|M0R2L6_HUMAN	1750
32.193	32.1025	32.0963	32.2166	28.007	28.011	28.0064	28.0325	4.18596	4.09155	4.0899	4.1841	4.13788	5	5	2	48	48	19.6	10.932	0	8.4974	18373000000	26	sp|P61604|CH10_HUMAN;tr|B8ZZL8|B8ZZL8_HUMAN;tr|B8ZZ54|B8ZZ54_HUMAN	sp|P61604|CH10_HUMAN;tr|B8ZZL8|B8ZZL8_HUMAN	1753
29.1363	29.2396	29.0498	29.0348	28.007	28.011	28.0064	28.0325	1.12929	1.22859	1.04346	1.00231	1.10091	4	4	4	9.2	9.2	9.2	52.264	0	9.6421	2232300000	17	sp|P61619|S61A1_HUMAN;tr|B4DR61|B4DR61_HUMAN;tr|H7C1Q9|H7C1Q9_HUMAN;tr|C9JXC6|C9JXC6_HUMAN;tr|H7C069|H7C069_HUMAN;tr|A6NK38|A6NK38_HUMAN;tr|F2Z2C7|F2Z2C7_HUMAN;tr|A6NIF9|A6NIF9_HUMAN;tr|C9JJV4|C9JJV4_HUMAN;tr|F8W776|F8W776_HUMAN;tr|Q8TC24|Q8TC24_HUMAN;sp|Q9H9S3|S61A2_HUMAN	sp|P61619|S61A1_HUMAN;tr|B4DR61|B4DR61_HUMAN	1754
28.5304	28.193	28.5235	28.4813	28.007	28.011	28.0064	28.0325	0.523371	0.182032	0.51715	0.448822	0.417844	5	5	5	28.4	28.4	28.4	22.626	0	11.74	1403100000	16	sp|P61758|PFD3_HUMAN	sp|P61758|PFD3_HUMAN	1755
26.3997	26.1737	26.5992	26.3657	28.007	28.011	28.0064	28.0325	-1.60733	-1.83724	-1.40718	-1.66681	-1.62964	6	6	6	16	16	16	65.215	0	13.533	340360000	14	tr|A0A1B0GWF2|A0A1B0GWF2_HUMAN;tr|A0A1B0GVQ5|A0A1B0GVQ5_HUMAN;tr|A0A2R8Y5D4|A0A2R8Y5D4_HUMAN;tr|A0A0D9SG72|A0A0D9SG72_HUMAN;tr|A0A1B0GTP9|A0A1B0GTP9_HUMAN;sp|P61764|STXB1_HUMAN;tr|A0A1B0GW76|A0A1B0GW76_HUMAN	tr|A0A1B0GWF2|A0A1B0GWF2_HUMAN;tr|A0A1B0GVQ5|A0A1B0GVQ5_HUMAN;tr|A0A2R8Y5D4|A0A2R8Y5D4_HUMAN;tr|A0A0D9SG72|A0A0D9SG72_HUMAN;tr|A0A1B0GTP9|A0A1B0GTP9_HUMAN;sp|P61764|STXB1_HUMAN;tr|A0A1B0GW76|A0A1B0GW76_HUMAN	1756
26.5298	26.5094	26.604	26.324	28.007	28.011	28.0064	28.0325	-1.47717	-1.50161	-1.40236	-1.70845	-1.5224	2	2	2	32	32	32	13.078	0	6.2149	363800000	8	tr|G3V2V8|G3V2V8_HUMAN;tr|J3KMY5|J3KMY5_HUMAN;sp|P61916|NPC2_HUMAN;tr|H0YIZ1|H0YIZ1_HUMAN;tr|G3V3E8|G3V3E8_HUMAN;tr|E7EMS2|E7EMS2_HUMAN;tr|G3V3D1|G3V3D1_HUMAN	tr|G3V2V8|G3V2V8_HUMAN;tr|J3KMY5|J3KMY5_HUMAN;sp|P61916|NPC2_HUMAN;tr|H0YIZ1|H0YIZ1_HUMAN;tr|G3V3E8|G3V3E8_HUMAN;tr|E7EMS2|E7EMS2_HUMAN;tr|G3V3D1|G3V3D1_HUMAN	1758
26.7242	27.0494	26.9622	26.8457	28.007	28.011	28.0064	28.0325	-1.28283	-0.961605	-1.04412	-1.18684	-1.11885	1	1	1	21.3	21.3	21.3	10.035	0	4.5405	480250000	10	tr|F8VYK5|F8VYK5_HUMAN;tr|F8W651|F8W651_HUMAN;sp|P61923|COPZ1_HUMAN;tr|F8VVA7|F8VVA7_HUMAN	tr|F8VYK5|F8VYK5_HUMAN;tr|F8W651|F8W651_HUMAN;sp|P61923|COPZ1_HUMAN;tr|F8VVA7|F8VVA7_HUMAN	1759
27.8578	27.9803	27.6606	28.0826	28.007	28.011	28.0064	28.0325	-0.149189	-0.0306454	-0.345775	0.0501423	-0.118867	2	2	2	41.2	41.2	41.2	9.1175	0	19.651	964730000	8	sp|P61960|UFM1_HUMAN;tr|H0Y614|H0Y614_HUMAN	sp|P61960|UFM1_HUMAN;tr|H0Y614|H0Y614_HUMAN	1760
25.1619	25.4008	25.0306	24.9345	28.007	28.011	28.0064	28.0325	-2.84507	-2.61017	-2.97578	-3.09804	-2.88227	2	2	2	9.1	9.1	9.1	38.926	0	5.6465	141840000	10	sp|P61962|DCAF7_HUMAN	sp|P61962|DCAF7_HUMAN	1761
27.8216	27.6596	27.8365	27.9536	28.007	28.011	28.0064	28.0325	-0.185404	-0.351347	-0.169818	-0.0788898	-0.196365	6	6	6	26.6	26.6	26.6	36.588	0	13.733	913250000	25	sp|P61964|WDR5_HUMAN;tr|V9GZ59|V9GZ59_HUMAN;tr|V9GYQ5|V9GYQ5_HUMAN	sp|P61964|WDR5_HUMAN	1762
29.7573	29.5986	29.4252	29.7338	28.007	28.011	28.0064	28.0325	1.75034	1.58758	1.41883	1.70135	1.61453	5	5	5	69.3	69.3	69.3	14.478	0	30.817	3205600000	26	sp|P61970|NTF2_HUMAN;tr|H3BRV9|H3BRV9_HUMAN	sp|P61970|NTF2_HUMAN;tr|H3BRV9|H3BRV9_HUMAN	1764
34.1721	34.1509	34.0898	34.0281	28.007	28.011	28.0064	28.0325	6.16507	6.13991	6.08343	5.99562	6.09601	18	18	3	53.1	53.1	15.1	50.976	0	68.577	71608000000	127	sp|P61978|HNRPK_HUMAN;tr|S4R457|S4R457_HUMAN;tr|S4R359|S4R359_HUMAN	sp|P61978|HNRPK_HUMAN	1765
30.2941	30.5464	30.4993	30.3181	28.007	28.011	28.0064	28.0325	2.28707	2.5354	2.49298	2.28558	2.40026	8	5	5	44.1	33.2	33.2	28.302	0	49.319	5504400000	23	sp|P61981|1433G_HUMAN	sp|P61981|1433G_HUMAN	1766
31.4811	31.0655	31.5485	31.4609	28.007	28.011	28.0064	28.0325	3.47407	3.05457	3.54218	3.42836	3.3748	7	7	2	47.4	47.4	11.9	22.127	0	64.279	10922000000	54	sp|P62081|RS7_HUMAN;tr|B5MCP9|B5MCP9_HUMAN	sp|P62081|RS7_HUMAN;tr|B5MCP9|B5MCP9_HUMAN	1769
31.0919	31.1477	31.0323	31.1184	28.007	28.011	28.0064	28.0325	3.08489	3.13674	3.02594	3.08593	3.08337	16	16	5	57.3	57.3	14.5	37.512	0	68.168	8828700000	78	sp|P62136|PP1A_HUMAN;tr|E9PMD7|E9PMD7_HUMAN;tr|F5H1L6|F5H1L6_HUMAN;tr|F5H037|F5H037_HUMAN;tr|H0Y3Y6|H0Y3Y6_HUMAN;tr|F8WE71|F8WE71_HUMAN;tr|F8W1A0|F8W1A0_HUMAN	sp|P62136|PP1A_HUMAN;tr|E9PMD7|E9PMD7_HUMAN	1770
29.3455	29.4798	29.2741	29.3851	28.007	28.011	28.0064	28.0325	1.33852	1.46884	1.26774	1.35263	1.35693	15	7	7	57.8	26	26	37.186	0	18.938	2740100000	26	sp|P62140|PP1B_HUMAN;tr|E7ETD8|E7ETD8_HUMAN;tr|C9J9S3|C9J9S3_HUMAN;tr|C9JP48|C9JP48_HUMAN	sp|P62140|PP1B_HUMAN	1771
30.281	30.2836	30.1979	30.2268	28.007	28.011	28.0064	28.0325	2.27397	2.27264	2.19153	2.19427	2.2331	15	15	15	48.6	48.6	48.6	49.184	0	45.973	4896300000	74	sp|P62191|PRS4_HUMAN;tr|G3V4X1|G3V4X1_HUMAN	sp|P62191|PRS4_HUMAN	1773
29.9993	30.0901	30.0324	30.0247	28.007	28.011	28.0064	28.0325	1.99228	2.07908	2.02601	1.99223	2.0224	15	15	14	48.3	48.3	45.3	45.626	0	38.913	4619000000	62	sp|P62195|PRS8_HUMAN;tr|J3QSA9|J3QSA9_HUMAN;tr|J3QQM1|J3QQM1_HUMAN;tr|J3QLH6|J3QLH6_HUMAN;tr|J3KRP2|J3KRP2_HUMAN;tr|J3QRW1|J3QRW1_HUMAN;tr|J3QRR3|J3QRR3_HUMAN;tr|J3QSE0|J3QSE0_HUMAN	sp|P62195|PRS8_HUMAN;tr|J3QSA9|J3QSA9_HUMAN;tr|J3QQM1|J3QQM1_HUMAN;tr|J3QLH6|J3QLH6_HUMAN;tr|J3KRP2|J3KRP2_HUMAN	1774
32.5743	32.6579	32.6615	32.7779	28.007	28.011	28.0064	28.0325	4.5673	4.64696	4.65514	4.74543	4.65371	11	11	11	55.3	55.3	55.3	24.205	0	33.791	26348000000	75	sp|P62241|RS8_HUMAN;tr|Q5JR95|Q5JR95_HUMAN	sp|P62241|RS8_HUMAN;tr|Q5JR95|Q5JR95_HUMAN	1775
30.9174	30.9721	31.0528	31.0058	28.007	28.011	28.0064	28.0325	2.91042	2.96116	3.04649	2.97328	2.97284	4	4	1	40	40	9	11.477	0	7.4838	8187100000	12	tr|I3L3P7|I3L3P7_HUMAN;sp|P62244|RS15A_HUMAN;tr|I3L246|I3L246_HUMAN;tr|H3BV27|H3BV27_HUMAN;tr|H3BT37|H3BT37_HUMAN;tr|I3L303|I3L303_HUMAN;tr|H3BVC7|H3BVC7_HUMAN	tr|I3L3P7|I3L3P7_HUMAN;sp|P62244|RS15A_HUMAN;tr|I3L246|I3L246_HUMAN	1776
31.7804	31.7035	31.7739	31.6594	28.007	28.011	28.0064	28.0325	3.77343	3.69254	3.76753	3.62691	3.7151	8	8	8	47.3	47.3	47.3	16.445	0	14.513	13710000000	37	sp|P62249|RS16_HUMAN;tr|M0R3H0|M0R3H0_HUMAN;tr|M0R210|M0R210_HUMAN;tr|M0R1M5|M0R1M5_HUMAN;tr|Q6IPX4|Q6IPX4_HUMAN;tr|M0QX76|M0QX76_HUMAN	sp|P62249|RS16_HUMAN;tr|M0R3H0|M0R3H0_HUMAN;tr|M0R210|M0R210_HUMAN;tr|M0R1M5|M0R1M5_HUMAN;tr|Q6IPX4|Q6IPX4_HUMAN	1777
33.879	33.7391	33.7331	33.7756	28.007	28.011	28.0064	28.0325	5.87203	5.72815	5.72672	5.7431	5.7675	15	15	13	62.4	62.4	55.3	29.174	0	86.308	57542000000	106	sp|P62258|1433E_HUMAN;tr|K7EM20|K7EM20_HUMAN;tr|B4DJF2|B4DJF2_HUMAN;tr|I3L3T1|I3L3T1_HUMAN;tr|K7EIT4|K7EIT4_HUMAN	sp|P62258|1433E_HUMAN	1780
32.19	32.2469	32.2443	32.0447	28.007	28.011	28.0064	28.0325	4.18296	4.23594	4.23796	4.01217	4.16726	5	5	5	36.4	36.4	36.4	16.273	0	17.761	18752000000	31	sp|P62263|RS14_HUMAN;tr|A0A2R8Y811|A0A2R8Y811_HUMAN;tr|E5RH77|E5RH77_HUMAN	sp|P62263|RS14_HUMAN;tr|A0A2R8Y811|A0A2R8Y811_HUMAN;tr|E5RH77|E5RH77_HUMAN	1781
30.5256	30.5023	30.1928	30.6519	28.007	28.011	28.0064	28.0325	2.51862	2.4913	2.18649	2.6194	2.45395	3	3	3	34.3	34.3	34.3	15.807	0	20.097	5782900000	31	sp|P62266|RS23_HUMAN;tr|D6RD47|D6RD47_HUMAN	sp|P62266|RS23_HUMAN;tr|D6RD47|D6RD47_HUMAN	1782
32.4222	32.4604	32.192	32.1442	28.007	28.011	28.0064	28.0325	4.41525	4.44939	4.18569	4.11169	4.29051	9	9	9	48	48	48	17.718	0	40.617	21279000000	45	sp|P62269|RS18_HUMAN;tr|A0A0G2JQH2|A0A0G2JQH2_HUMAN;tr|Q5GGW2|Q5GGW2_HUMAN;tr|J3JS69|J3JS69_HUMAN	sp|P62269|RS18_HUMAN	1783
29.1233	28.9154	28.6833	28.7635	28.007	28.011	28.0064	28.0325	1.11633	0.904472	0.676927	0.731047	0.857193	2	2	2	32.1	32.1	32.1	6.6767	0	4.1819	1894200000	14	sp|P62273|RS29_HUMAN;tr|A0A2R8Y851|A0A2R8Y851_HUMAN;tr|A0A2R8Y6P7|A0A2R8Y6P7_HUMAN;tr|A0A087WTT6|A0A087WTT6_HUMAN	sp|P62273|RS29_HUMAN;tr|A0A2R8Y851|A0A2R8Y851_HUMAN;tr|A0A2R8Y6P7|A0A2R8Y6P7_HUMAN;tr|A0A087WTT6|A0A087WTT6_HUMAN	1784
31.2204	31.4186	31.5678	31.4473	28.007	28.011	28.0064	28.0325	3.21338	3.40758	3.56148	3.41477	3.3993	4	4	4	29.1	29.1	29.1	17.222	0	11.562	10995000000	19	sp|P62277|RS13_HUMAN;tr|J3KMX5|J3KMX5_HUMAN;tr|E9PS50|E9PS50_HUMAN	sp|P62277|RS13_HUMAN;tr|J3KMX5|J3KMX5_HUMAN	1785
31.9122	31.8377	31.8317	31.7754	28.007	28.011	28.0064	28.0325	3.90518	3.82673	3.82533	3.74292	3.82504	7	7	7	46.2	46.2	46.2	18.431	0	16.791	14796000000	38	sp|P62280|RS11_HUMAN;tr|M0QZC5|M0QZC5_HUMAN;tr|M0R1H5|M0R1H5_HUMAN;tr|M0R1H6|M0R1H6_HUMAN	sp|P62280|RS11_HUMAN;tr|M0QZC5|M0QZC5_HUMAN	1786
29.1367	29.3168	29.3063	29.3031	28.007	28.011	28.0064	28.0325	1.12971	1.30588	1.29997	1.27063	1.25155	3	3	3	52.2	52.2	52.2	10.803	0	10.785	2602200000	18	sp|P62304|RUXE_HUMAN;tr|A6NHK2|A6NHK2_HUMAN	sp|P62304|RUXE_HUMAN;tr|A6NHK2|A6NHK2_HUMAN	1787
29.7645	29.7805	29.6174	29.7303	28.007	28.011	28.0064	28.0325	1.75748	1.7695	1.61103	1.69776	1.70894	5	5	5	40.7	40.7	40.7	9.7251	0	11.899	3447600000	24	sp|P62306|RUXF_HUMAN;tr|A0A0B4J254|A0A0B4J254_HUMAN;tr|F8W0W6|F8W0W6_HUMAN	sp|P62306|RUXF_HUMAN	1788
29.9769	29.7783	29.809	29.947	28.007	28.011	28.0064	28.0325	1.96992	1.76734	1.80261	1.91449	1.86359	3	3	3	37	37	37	13.281	0	11.821	3801400000	22	sp|P62314|SMD1_HUMAN;tr|J3QLI9|J3QLI9_HUMAN;tr|J3QLR7|J3QLR7_HUMAN	sp|P62314|SMD1_HUMAN;tr|J3QLI9|J3QLI9_HUMAN	1791
30.4868	30.5078	30.3275	30.5424	28.007	28.011	28.0064	28.0325	2.47983	2.4968	2.32118	2.50991	2.45193	5	5	5	41.5	41.5	41.5	13.527	0	18.219	5720100000	26	sp|P62316|SMD2_HUMAN;tr|K7ERG4|K7ERG4_HUMAN	sp|P62316|SMD2_HUMAN;tr|K7ERG4|K7ERG4_HUMAN	1792
30.9207	30.6501	30.5787	30.3615	28.007	28.011	28.0064	28.0325	2.91368	2.63913	2.57231	2.329	2.61353	4	4	4	47.6	47.6	47.6	13.916	0	65.324	6569400000	37	sp|P62318|SMD3_HUMAN;tr|H3BT13|H3BT13_HUMAN	sp|P62318|SMD3_HUMAN;tr|H3BT13|H3BT13_HUMAN	1793
27.1486	27.0709	27.4301	27.7734	28.007	28.011	28.0064	28.0325	-0.858389	-0.940058	-0.576293	-0.25914	-0.65847	5	5	5	48.6	48.6	48.6	20.082	0	14.195	673750000	17	sp|P62330|ARF6_HUMAN	sp|P62330|ARF6_HUMAN	1794
30.0488	29.8803	30.0651	30.1793	28.007	28.011	28.0064	28.0325	2.04183	1.86934	2.05874	2.14676	2.02917	11	11	11	40.4	40.4	40.4	44.172	0	31.389	4276700000	54	sp|P62333|PRS10_HUMAN;tr|A0A087X2I1|A0A087X2I1_HUMAN;tr|H0YJC0|H0YJC0_HUMAN;tr|H0YJS8|H0YJS8_HUMAN;tr|H0YJX2|H0YJX2_HUMAN;tr|H0YJE9|H0YJE9_HUMAN;tr|H0YJT1|H0YJT1_HUMAN	sp|P62333|PRS10_HUMAN;tr|A0A087X2I1|A0A087X2I1_HUMAN;tr|H0YJC0|H0YJC0_HUMAN	1795
32.2546	32.3167	32.3024	32.3564	28.007	28.011	28.0064	28.0325	4.24757	4.3057	4.2961	4.32393	4.29332	9	9	9	33.8	33.8	33.8	29.995	0	24.005	20437000000	55	sp|P62424|RL7A_HUMAN;tr|Q5T8U3|Q5T8U3_HUMAN;tr|Q5T8U2|Q5T8U2_HUMAN	sp|P62424|RL7A_HUMAN;tr|Q5T8U3|Q5T8U3_HUMAN;tr|Q5T8U2|Q5T8U2_HUMAN	1797
30.5172	30.4612	30.4209	30.5805	28.007	28.011	28.0064	28.0325	2.51019	2.45022	2.41456	2.54797	2.48074	17	17	1	51.3	51.3	3.2	49.03	0	74.1	5842700000	73	sp|P62495|ERF1_HUMAN;tr|I3L492|I3L492_HUMAN;tr|D6RJE8|D6RJE8_HUMAN;tr|D6RCB3|D6RCB3_HUMAN	sp|P62495|ERF1_HUMAN	1799
29.9031	30.0345	29.8586	30.1044	28.007	28.011	28.0064	28.0325	1.89612	2.02349	1.85221	2.07188	1.96092	6	6	6	40.1	40.1	40.1	19.463	0	16.328	4089100000	35	sp|P62633|CNBP_HUMAN	sp|P62633|CNBP_HUMAN	1800
33.0164	32.989	33.0111	32.9317	28.007	28.011	28.0064	28.0325	5.00938	4.97799	5.00473	4.89916	4.97282	14	14	14	49	49	49	29.597	0	29.956	32961000000	93	sp|P62701|RS4X_HUMAN;tr|C9JEH7|C9JEH7_HUMAN;sp|P22090|RS4Y1_HUMAN;sp|Q8TD47|RS4Y2_HUMAN	sp|P62701|RS4X_HUMAN;tr|C9JEH7|C9JEH7_HUMAN;sp|P22090|RS4Y1_HUMAN	1801
27.8791	27.9306	27.8991	27.9321	28.007	28.011	28.0064	28.0325	-0.127935	-0.0803623	-0.10727	-0.100361	-0.103982	6	6	5	43.9	43.9	35.2	22.123	0	16.978	967300000	16	sp|P62745|RHOB_HUMAN	sp|P62745|RHOB_HUMAN	1802
31.636	31.8595	31.9207	31.6676	28.007	28.011	28.0064	28.0325	3.629	3.84848	3.91436	3.6351	3.75673	5	5	5	32.1	32.1	32.1	17.695	0	7.9478	14142000000	23	sp|P62750|RL23A_HUMAN;tr|H7BY10|H7BY10_HUMAN;tr|K7EJV9|K7EJV9_HUMAN;tr|K7ERT8|K7ERT8_HUMAN;tr|A8MUS3|A8MUS3_HUMAN;tr|K7EMA7|K7EMA7_HUMAN	sp|P62750|RL23A_HUMAN;tr|H7BY10|H7BY10_HUMAN;tr|K7EJV9|K7EJV9_HUMAN;tr|K7ERT8|K7ERT8_HUMAN;tr|A8MUS3|A8MUS3_HUMAN;tr|K7EMA7|K7EMA7_HUMAN	1803
32.0537	31.945	31.6869	31.8541	28.007	28.011	28.0064	28.0325	4.04669	3.93399	3.68052	3.82158	3.8707	7	7	7	26.5	26.5	26.5	28.68	0	17.61	15456000000	34	sp|P62753|RS6_HUMAN;tr|A2A3R7|A2A3R7_HUMAN;tr|A2A3R5|A2A3R5_HUMAN	sp|P62753|RS6_HUMAN;tr|A2A3R7|A2A3R7_HUMAN	1804
36.1924	36.1616	36.1764	36.2409	28.007	28.011	28.0064	28.0325	8.1854	8.15058	8.17008	8.20837	8.17861	7	7	7	48.5	48.5	48.5	11.367	0	22.928	306180000000	193	sp|P62805|H4_HUMAN	sp|P62805|H4_HUMAN	1805
27.3128	27.1809	27.2491	27.3149	28.007	28.011	28.0064	28.0325	-0.694229	-0.830053	-0.757281	-0.717566	-0.749782	5	1	1	34.6	8.3	8.3	22.677	0	4.4415	621310000	8	sp|P62820|RAB1A_HUMAN;tr|E7END7|E7END7_HUMAN	sp|P62820|RAB1A_HUMAN;tr|E7END7|E7END7_HUMAN	1806
32.8514	32.9173	32.6558	32.8288	28.007	28.011	28.0064	28.0325	4.84437	4.90628	4.64945	4.79633	4.79911	8	8	8	36.6	36.6	36.6	24.423	0	25.629	29051000000	44	sp|P62826|RAN_HUMAN;tr|B5MDF5|B5MDF5_HUMAN;tr|J3KQE5|J3KQE5_HUMAN;tr|F5H018|F5H018_HUMAN;tr|H0YFC6|H0YFC6_HUMAN;tr|B4DV51|B4DV51_HUMAN	sp|P62826|RAN_HUMAN;tr|B5MDF5|B5MDF5_HUMAN;tr|J3KQE5|J3KQE5_HUMAN;tr|F5H018|F5H018_HUMAN;tr|H0YFC6|H0YFC6_HUMAN	1807
32.2558	32.1917	32.2013	32.1239	28.007	28.011	28.0064	28.0325	4.24884	4.18075	4.1949	4.0914	4.17897	2	2	2	38.5	38.5	38.5	9.6694	0	10.228	18905000000	20	tr|C9JD32|C9JD32_HUMAN;tr|B9ZVP7|B9ZVP7_HUMAN;tr|J3KT29|J3KT29_HUMAN;sp|P62829|RL23_HUMAN	tr|C9JD32|C9JD32_HUMAN;tr|B9ZVP7|B9ZVP7_HUMAN;tr|J3KT29|J3KT29_HUMAN;sp|P62829|RL23_HUMAN	1808
27.4009	27.1483	27.2968	27.1749	28.007	28.011	28.0064	28.0325	-0.60611	-0.862659	-0.709512	-0.857561	-0.75896	8	3	3	54.9	28.3	28.3	20.987	0	28.285	618390000	12	sp|P62834|RAP1A_HUMAN;tr|A0A075B6Q0|A0A075B6Q0_HUMAN	sp|P62834|RAP1A_HUMAN;tr|A0A075B6Q0|A0A075B6Q0_HUMAN	1809
30.472	30.7182	30.5226	30.4607	28.007	28.011	28.0064	28.0325	2.46499	2.70719	2.51627	2.42821	2.52917	2	2	2	45.6	45.6	45.6	8.0266	0	7.4859	6171900000	46	tr|S4R456|S4R456_HUMAN;tr|K7EM56|K7EM56_HUMAN;tr|A0A0B4J2B4|A0A0B4J2B4_HUMAN;tr|K7EJ78|K7EJ78_HUMAN;tr|S4R417|S4R417_HUMAN;tr|K7EQJ5|K7EQJ5_HUMAN;sp|P62841|RS15_HUMAN;tr|K7ELC2|K7ELC2_HUMAN	tr|S4R456|S4R456_HUMAN;tr|K7EM56|K7EM56_HUMAN;tr|A0A0B4J2B4|A0A0B4J2B4_HUMAN;tr|K7EJ78|K7EJ78_HUMAN;tr|S4R417|S4R417_HUMAN;tr|K7EQJ5|K7EQJ5_HUMAN;sp|P62841|RS15_HUMAN;tr|K7ELC2|K7ELC2_HUMAN	1810
30.2227	29.6	30.1553	30.278	28.007	28.011	28.0064	28.0325	2.21574	1.58904	2.14898	2.24548	2.04981	3	3	3	29	29	29	15.197	0	10.115	4532500000	19	tr|E7ETK0|E7ETK0_HUMAN;tr|A0A2R8Y849|A0A2R8Y849_HUMAN;sp|P62847|RS24_HUMAN;tr|A0A2R8YD14|A0A2R8YD14_HUMAN;tr|A0A2R8Y8A0|A0A2R8Y8A0_HUMAN	tr|E7ETK0|E7ETK0_HUMAN;tr|A0A2R8Y849|A0A2R8Y849_HUMAN;sp|P62847|RS24_HUMAN;tr|A0A2R8YD14|A0A2R8YD14_HUMAN;tr|A0A2R8Y8A0|A0A2R8Y8A0_HUMAN	1811
31.3537	31.5223	31.4931	31.349	28.007	28.011	28.0064	28.0325	3.34674	3.51132	3.48679	3.31651	3.41534	3	3	3	22.4	22.4	22.4	13.742	0	5.4392	11126000000	12	sp|P62851|RS25_HUMAN	sp|P62851|RS25_HUMAN	1812
30.5939	30.824	30.4357	30.3811	28.007	28.011	28.0064	28.0325	2.58689	2.81299	2.42934	2.34864	2.54446	4	4	4	42.6	42.6	42.6	13.015	0	10.125	6127700000	16	sp|P62854|RS26_HUMAN;sp|Q5JNZ5|RS26L_HUMAN	sp|P62854|RS26_HUMAN;sp|Q5JNZ5|RS26L_HUMAN	1813
30.0702	30.2369	30.0682	30.0343	28.007	28.011	28.0064	28.0325	2.06323	2.22597	2.06182	2.00184	2.08822	3	3	3	46.4	46.4	46.4	7.8409	0	27.691	4423900000	16	sp|P62857|RS28_HUMAN	sp|P62857|RS28_HUMAN	1814
29.9224	29.9745	29.8988	30.0951	28.007	28.011	28.0064	28.0325	1.91539	1.96349	1.89244	2.0626	1.95848	10	10	6	56.8	56.8	34.7	37.377	0	78.482	4055900000	45	sp|P62873|GBB1_HUMAN;tr|B3KVK2|B3KVK2_HUMAN;tr|F6UT28|F6UT28_HUMAN;tr|F6X3N5|F6X3N5_HUMAN;tr|B1AKQ8|B1AKQ8_HUMAN;tr|F5H8J8|F5H8J8_HUMAN;tr|F5H100|F5H100_HUMAN;tr|F5H0S8|F5H0S8_HUMAN;tr|E9PCP0|E9PCP0_HUMAN;sp|P16520|GBB3_HUMAN	sp|P62873|GBB1_HUMAN;tr|B3KVK2|B3KVK2_HUMAN;tr|F6UT28|F6UT28_HUMAN	1816
29.1843	29.1324	29.1968	29.0698	28.007	28.011	28.0064	28.0325	1.17733	1.1214	1.19048	1.0373	1.13163	8	5	4	40.6	27.6	23.8	37.331	0	38.597	2283200000	32	sp|P62879|GBB2_HUMAN;tr|E7EP32|E7EP32_HUMAN;tr|C9JXA5|C9JXA5_HUMAN;tr|C9JIS1|C9JIS1_HUMAN;tr|C9JZN1|C9JZN1_HUMAN	sp|P62879|GBB2_HUMAN;tr|E7EP32|E7EP32_HUMAN;tr|C9JXA5|C9JXA5_HUMAN;tr|C9JIS1|C9JIS1_HUMAN;tr|C9JZN1|C9JZN1_HUMAN	1817
32.0993	31.762	31.4877	31.7577	28.007	28.011	28.0064	28.0325	4.09231	3.75103	3.48139	3.72523	3.76249	5	5	5	57.9	57.9	57.9	12.656	0	14.613	14449000000	37	tr|E5RI99|E5RI99_HUMAN;sp|P62888|RL30_HUMAN;tr|A0A0B4J213|A0A0B4J213_HUMAN;tr|E5RJH3|E5RJH3_HUMAN;tr|A0A0C4DH44|A0A0C4DH44_HUMAN	tr|E5RI99|E5RI99_HUMAN;sp|P62888|RL30_HUMAN	1818
31.5331	31.606	31.4811	31.4715	28.007	28.011	28.0064	28.0325	3.52607	3.59505	3.47476	3.43901	3.50872	5	5	5	39.2	39.2	39.2	14.463	0	6.9302	11859000000	15	sp|P62899|RL31_HUMAN;tr|H7C2W9|H7C2W9_HUMAN;tr|C9JU56|C9JU56_HUMAN;tr|B7Z4E3|B7Z4E3_HUMAN;tr|B7Z4C8|B7Z4C8_HUMAN;tr|B8ZZK4|B8ZZK4_HUMAN	sp|P62899|RL31_HUMAN;tr|H7C2W9|H7C2W9_HUMAN;tr|C9JU56|C9JU56_HUMAN;tr|B7Z4E3|B7Z4E3_HUMAN;tr|B7Z4C8|B7Z4C8_HUMAN;tr|B8ZZK4|B8ZZK4_HUMAN	1820
32.4415	32.3988	32.1568	32.4039	28.007	28.011	28.0064	28.0325	4.4345	4.38785	4.15045	4.37136	4.33604	8	8	8	33.6	33.6	33.6	24.831	0	27.134	21218000000	50	sp|P62906|RL10A_HUMAN	sp|P62906|RL10A_HUMAN	1821
31.1532	30.8328	30.8451	30.5387	28.007	28.011	28.0064	28.0325	3.14616	2.82184	2.83878	2.50622	2.82825	6	6	6	39.8	39.8	39.8	15.616	0	36.571	7469700000	28	tr|D3YTB1|D3YTB1_HUMAN;sp|P62910|RL32_HUMAN;tr|F8W727|F8W727_HUMAN	tr|D3YTB1|D3YTB1_HUMAN;sp|P62910|RL32_HUMAN;tr|F8W727|F8W727_HUMAN	1822
31.1941	31.2195	31.3173	31.1482	28.007	28.011	28.0064	28.0325	3.18714	3.20848	3.31097	3.1157	3.20557	3	3	3	21	21	21	19.024	0	6.8856	9624200000	12	tr|Q5VVC8|Q5VVC8_HUMAN;sp|P62913|RL11_HUMAN	tr|Q5VVC8|Q5VVC8_HUMAN;sp|P62913|RL11_HUMAN	1823
32.2894	32.0882	32.371	32.33	28.007	28.011	28.0064	28.0325	4.2824	4.07725	4.36463	4.29752	4.25545	8	8	8	48.8	48.8	48.8	22.389	0	45.573	20261000000	63	tr|E9PKZ0|E9PKZ0_HUMAN;sp|P62917|RL8_HUMAN;tr|G3V1A1|G3V1A1_HUMAN;tr|E9PKU4|E9PKU4_HUMAN;tr|E9PP36|E9PP36_HUMAN	tr|E9PKZ0|E9PKZ0_HUMAN;sp|P62917|RL8_HUMAN;tr|G3V1A1|G3V1A1_HUMAN;tr|E9PKU4|E9PKU4_HUMAN	1824
34.9178	34.9722	34.8834	34.8788	28.007	28.011	28.0064	28.0325	6.91077	6.96127	6.87705	6.8463	6.89885	10	10	10	64.8	64.8	64.8	18.012	0	90.714	127240000000	150	sp|P62937|PPIA_HUMAN;tr|F8WE65|F8WE65_HUMAN;tr|C9J5S7|C9J5S7_HUMAN;tr|E5RIZ5|E5RIZ5_HUMAN;tr|A0A0H2UH34|A0A0H2UH34_HUMAN;sp|Q9Y536|PAL4A_HUMAN;sp|P0DN26|PAL4F_HUMAN;sp|F5H284|PAL4D_HUMAN;sp|A0A0B4J2A2|PAL4C_HUMAN;sp|A0A075B767|PAL4H_HUMAN;sp|A0A075B759|PAL4E_HUMAN;sp|P0DN37|PAL4G_HUMAN	sp|P62937|PPIA_HUMAN;tr|F8WE65|F8WE65_HUMAN;tr|C9J5S7|C9J5S7_HUMAN	1825
29.0418	29.0266	29.3785	28.8887	28.007	28.011	28.0064	28.0325	1.03477	1.01565	1.37213	0.856176	1.06968	3	3	3	40.7	40.7	40.7	11.951	0	9.037	2203000000	8	sp|P62942|FKB1A_HUMAN;tr|Q5W0X3|Q5W0X3_HUMAN;tr|A0A087WZM5|A0A087WZM5_HUMAN;tr|Q1JUQ3|Q1JUQ3_HUMAN;tr|Q1JUQ5|Q1JUQ5_HUMAN;tr|A0A087WTS4|A0A087WTS4_HUMAN;tr|A0A087WV48|A0A087WV48_HUMAN	sp|P62942|FKB1A_HUMAN;tr|Q5W0X3|Q5W0X3_HUMAN;tr|A0A087WZM5|A0A087WZM5_HUMAN	1826
34.3111	34.5391	34.5402	34.4332	28.007	28.011	28.0064	28.0325	6.30409	6.5281	6.53382	6.40067	6.44167	7	7	4	48.7	48.7	31.4	17.965	0	20.103	91177000000	69	sp|P62979|RS27A_HUMAN;tr|A0A2R8Y422|A0A2R8Y422_HUMAN;sp|P0CG48|UBC_HUMAN;tr|B4DV12|B4DV12_HUMAN;tr|Q96C32|Q96C32_HUMAN;sp|P0CG47|UBB_HUMAN;tr|Q5PY61|Q5PY61_HUMAN;tr|J3QKN0|J3QKN0_HUMAN;tr|F5GXK7|F5GXK7_HUMAN;tr|F5H747|F5H747_HUMAN;tr|F5H388|F5H388_HUMAN;tr|F5H265|F5H265_HUMAN;tr|F5H2Z3|F5H2Z3_HUMAN;tr|F5GYU3|F5GYU3_HUMAN;sp|P62987|RL40_HUMAN;tr|F5H6Q2|F5H6Q2_HUMAN;tr|J3QTR3|J3QTR3_HUMAN;tr|J3QS39|J3QS39_HUMAN;tr|M0R1M6|M0R1M6_HUMAN;tr|Q49A90|Q49A90_HUMAN;tr|M0R1V7|M0R1V7_HUMAN;tr|F5GZ39|F5GZ39_HUMAN;tr|J3QSA3|J3QSA3_HUMAN	sp|P62979|RS27A_HUMAN;tr|A0A2R8Y422|A0A2R8Y422_HUMAN;sp|P0CG48|UBC_HUMAN;tr|B4DV12|B4DV12_HUMAN;tr|Q96C32|Q96C32_HUMAN;sp|P0CG47|UBB_HUMAN;tr|Q5PY61|Q5PY61_HUMAN;tr|J3QKN0|J3QKN0_HUMAN;tr|F5GXK7|F5GXK7_HUMAN;tr|F5H747|F5H747_HUMAN;tr|F5H388|F5H388_HUMAN;tr|F5H265|F5H265_HUMAN;tr|F5H2Z3|F5H2Z3_HUMAN;tr|F5GYU3|F5GYU3_HUMAN;sp|P62987|RL40_HUMAN;tr|F5H6Q2|F5H6Q2_HUMAN;tr|J3QTR3|J3QTR3_HUMAN;tr|J3QS39|J3QS39_HUMAN	1827
26.5602	26.4615	26.5452	26.5196	28.007	28.011	28.0064	28.0325	-1.44681	-1.54944	-1.46115	-1.51287	-1.49257	4	4	4	19.8	19.8	19.8	25.206	0	8.3513	371930000	12	sp|P62993|GRB2_HUMAN;tr|J3KT38|J3KT38_HUMAN;tr|J3QRL5|J3QRL5_HUMAN	sp|P62993|GRB2_HUMAN;tr|J3KT38|J3KT38_HUMAN;tr|J3QRL5|J3QRL5_HUMAN	1828
28.8623	28.8735	29.0912	28.7034	28.007	28.011	28.0064	28.0325	0.855312	0.862494	1.08489	0.670862	0.868388	4	4	3	19.4	19.4	16.3	33.665	0	12.868	1914500000	21	sp|P62995|TRA2B_HUMAN;tr|H7BXF3|H7BXF3_HUMAN;tr|H7C2L4|H7C2L4_HUMAN	sp|P62995|TRA2B_HUMAN;tr|H7BXF3|H7BXF3_HUMAN	1829
30.499	30.5803	30.4821	30.6107	28.007	28.011	28.0064	28.0325	2.49196	2.56931	2.47577	2.5782	2.52881	7	7	6	43.2	43.2	37.5	21.45	0	14.773	6015100000	33	sp|P63000|RAC1_HUMAN;sp|P60763|RAC3_HUMAN;sp|P15153|RAC2_HUMAN;tr|J3KSC4|J3KSC4_HUMAN;tr|J3QLK0|J3QLK0_HUMAN;tr|B1AH77|B1AH77_HUMAN;tr|B1AH78|B1AH78_HUMAN;tr|B1AH80|B1AH80_HUMAN	sp|P63000|RAC1_HUMAN;sp|P60763|RAC3_HUMAN;sp|P15153|RAC2_HUMAN	1830
31.0826	31.0065	31.0558	31.1807	28.007	28.011	28.0064	28.0325	3.07565	2.99554	3.04947	3.14825	3.06723	28	28	18	45.9	45.9	33.7	104.55	0	130.45	8776900000	146	sp|P63010|AP2B1_HUMAN;tr|A0A087X253|A0A087X253_HUMAN;tr|A0A087WU93|A0A087WU93_HUMAN;tr|A0A087WZQ6|A0A087WZQ6_HUMAN;tr|A0A087WYD1|A0A087WYD1_HUMAN;tr|K7EN71|K7EN71_HUMAN;tr|K7ERB2|K7ERB2_HUMAN;tr|K7EJ01|K7EJ01_HUMAN;tr|K7EJX1|K7EJX1_HUMAN;tr|A0A087WXS3|A0A087WXS3_HUMAN;tr|K7EKZ5|K7EKZ5_HUMAN	sp|P63010|AP2B1_HUMAN;tr|A0A087X253|A0A087X253_HUMAN;tr|A0A087WU93|A0A087WU93_HUMAN;tr|A0A087WZQ6|A0A087WZQ6_HUMAN;tr|A0A087WYD1|A0A087WYD1_HUMAN	1831
28.0551	28.1352	28.0865	28.0615	28.007	28.011	28.0064	28.0325	0.0480747	0.124237	0.0801363	0.0290279	0.070369	7	6	6	9.3	8.2	8.2	111.02	0	21.892	1093600000	24	sp|Q5JWF2|GNAS1_HUMAN;sp|P63092|GNAS2_HUMAN;tr|A0A590UJ58|A0A590UJ58_HUMAN;tr|B0AZR9|B0AZR9_HUMAN;tr|A0A590UJF0|A0A590UJF0_HUMAN;tr|A0A590UJB0|A0A590UJB0_HUMAN;tr|A0A590UJY2|A0A590UJY2_HUMAN;tr|A0A590UJQ9|A0A590UJQ9_HUMAN;tr|A0A590UKB4|A0A590UKB4_HUMAN;tr|A0A590UJR6|A0A590UJR6_HUMAN;tr|A0A590UJI6|A0A590UJI6_HUMAN;tr|A0A590UJJ0|A0A590UJJ0_HUMAN;tr|A0A590UJG5|A0A590UJG5_HUMAN;tr|A0A590UJ22|A0A590UJ22_HUMAN;tr|S4R3E3|S4R3E3_HUMAN;tr|A0A590UJS2|A0A590UJS2_HUMAN;tr|A0A590UJQ2|A0A590UJQ2_HUMAN;tr|Q5JWE9|Q5JWE9_HUMAN;tr|H0Y7F4|H0Y7F4_HUMAN;tr|A0A0A0MR13|A0A0A0MR13_HUMAN;tr|A0A590UKA4|A0A590UKA4_HUMAN;tr|A0A590UK28|A0A590UK28_HUMAN;tr|A0A590UJA5|A0A590UJA5_HUMAN;tr|A0A590UJY8|A0A590UJY8_HUMAN;tr|A0A590UJB7|A0A590UJB7_HUMAN;tr|S4R3V9|S4R3V9_HUMAN;tr|A0A590UKA9|A0A590UKA9_HUMAN;tr|A0A590UJC9|A0A590UJC9_HUMAN;tr|A0A590UKA1|A0A590UKA1_HUMAN	sp|Q5JWF2|GNAS1_HUMAN;sp|P63092|GNAS2_HUMAN;tr|A0A590UJ58|A0A590UJ58_HUMAN;tr|B0AZR9|B0AZR9_HUMAN;tr|A0A590UJF0|A0A590UJF0_HUMAN;tr|A0A590UJB0|A0A590UJB0_HUMAN;tr|A0A590UJY2|A0A590UJY2_HUMAN;tr|A0A590UJQ9|A0A590UJQ9_HUMAN;tr|A0A590UKB4|A0A590UKB4_HUMAN;tr|A0A590UJR6|A0A590UJR6_HUMAN;tr|A0A590UJI6|A0A590UJI6_HUMAN;tr|A0A590UJJ0|A0A590UJJ0_HUMAN;tr|A0A590UJG5|A0A590UJG5_HUMAN	1833
33.249	33.3304	33.2342	33.2269	28.007	28.011	28.0064	28.0325	5.24199	5.31947	5.22785	5.19441	5.24593	11	9	9	55.9	48.6	48.6	27.745	0	69.782	39562000000	70	sp|P63104|1433Z_HUMAN;tr|E7EX29|E7EX29_HUMAN;tr|B0AZS6|B0AZS6_HUMAN;tr|B7Z2E6|B7Z2E6_HUMAN;tr|H0YB80|H0YB80_HUMAN;tr|E7ESK7|E7ESK7_HUMAN;tr|E5RGE1|E5RGE1_HUMAN;tr|E5RIR4|E5RIR4_HUMAN;tr|E9PD24|E9PD24_HUMAN;tr|E7EVZ2|E7EVZ2_HUMAN	sp|P63104|1433Z_HUMAN;tr|E7EX29|E7EX29_HUMAN;tr|B0AZS6|B0AZS6_HUMAN;tr|B7Z2E6|B7Z2E6_HUMAN;tr|H0YB80|H0YB80_HUMAN	1835
29.2221	28.9753	28.934	29.0144	28.007	28.011	28.0064	28.0325	1.21512	0.964306	0.927638	0.981943	1.02225	9	9	9	33.1	33.1	33.1	51.691	0	36.852	2125500000	33	sp|P63151|2ABA_HUMAN;tr|A0A590UJY3|A0A590UJY3_HUMAN;tr|A0A590UJJ1|A0A590UJJ1_HUMAN;tr|E5RIY1|E5RIY1_HUMAN;tr|E5RFR9|E5RFR9_HUMAN;sp|Q00005|2ABB_HUMAN;sp|Q66LE6|2ABD_HUMAN;tr|H0YB06|H0YB06_HUMAN;sp|Q9Y2T4|2ABG_HUMAN	sp|P63151|2ABA_HUMAN;tr|A0A590UJY3|A0A590UJY3_HUMAN	1836
29.3283	29.692	29.573	29.5258	28.007	28.011	28.0064	28.0325	1.32135	1.68103	1.56669	1.49327	1.51559	3	3	1	49.4	49.4	24.7	10.366	0	107.28	2984500000	26	sp|P63167|DYL1_HUMAN;tr|F8VXI7|F8VXI7_HUMAN;tr|F8VXL2|F8VXL2_HUMAN;tr|F8VRV5|F8VRV5_HUMAN	sp|P63167|DYL1_HUMAN	1837
29.2385	29.4222	29.202	29.1737	28.007	28.011	28.0064	28.0325	1.23155	1.41127	1.19563	1.14125	1.24492	3	3	3	38.6	38.6	38.6	8.2178	0	3.7567	2462500000	9	sp|P63173|RL38_HUMAN;tr|J3KT73|J3KT73_HUMAN;tr|J3QL01|J3QL01_HUMAN;tr|J3KSP2|J3KSP2_HUMAN	sp|P63173|RL38_HUMAN;tr|J3KT73|J3KT73_HUMAN;tr|J3QL01|J3QL01_HUMAN	1839
29.4254	29.2586	29.4213	29.3159	28.007	28.011	28.0064	28.0325	1.41837	1.24759	1.41492	1.28336	1.34106	4	4	3	33.1	33.1	16	18.72	0	29.992	2648600000	30	tr|E5RJR5|E5RJR5_HUMAN;sp|P63208|SKP1_HUMAN;tr|E5RGM3|E5RGM3_HUMAN;tr|E7ERH2|E7ERH2_HUMAN;tr|F8W8N3|F8W8N3_HUMAN	tr|E5RJR5|E5RJR5_HUMAN;sp|P63208|SKP1_HUMAN;tr|E5RGM3|E5RGM3_HUMAN;tr|E7ERH2|E7ERH2_HUMAN;tr|F8W8N3|F8W8N3_HUMAN	1840
30.5362	30.3231	30.23	29.9296	28.007	28.011	28.0064	28.0325	2.52922	2.31216	2.22362	1.8971	2.24053	3	3	3	40.7	40.7	40.7	8.85	0	9.1212	5012600000	28	tr|Q8WVC2|Q8WVC2_HUMAN;sp|P63220|RS21_HUMAN;tr|Q9BYK1|Q9BYK1_HUMAN	tr|Q8WVC2|Q8WVC2_HUMAN;sp|P63220|RS21_HUMAN;tr|Q9BYK1|Q9BYK1_HUMAN	1842
32.6611	32.5458	32.5859	32.6017	28.007	28.011	28.0064	28.0325	4.65413	4.5348	4.57959	4.56924	4.58444	7	7	7	45.2	45.2	45.2	16.019	0	109.89	25059000000	65	tr|I3L397|I3L397_HUMAN;sp|P63241|IF5A1_HUMAN;tr|I3L504|I3L504_HUMAN;sp|Q6IS14|IF5AL_HUMAN;tr|F8WCJ1|F8WCJ1_HUMAN;tr|C9J7B5|C9J7B5_HUMAN;tr|C9J4W5|C9J4W5_HUMAN;sp|Q9GZV4|IF5A2_HUMAN	tr|I3L397|I3L397_HUMAN;sp|P63241|IF5A1_HUMAN;tr|I3L504|I3L504_HUMAN;sp|Q6IS14|IF5AL_HUMAN	1843
32.5089	32.678	32.7023	32.7403	28.007	28.011	28.0064	28.0325	4.50189	4.66698	4.69592	4.70782	4.64315	13	13	13	62.1	62.1	62.1	35.076	0	248.43	26112000000	96	sp|P63244|RACK1_HUMAN;tr|J3KPE3|J3KPE3_HUMAN;tr|H0YAF8|H0YAF8_HUMAN;tr|H0Y8W2|H0Y8W2_HUMAN;tr|D6RAC2|D6RAC2_HUMAN;tr|D6RHH4|D6RHH4_HUMAN;tr|D6R9L0|D6R9L0_HUMAN;tr|H0YAM7|H0YAM7_HUMAN;tr|D6R9Z1|D6R9Z1_HUMAN;tr|D6RFX4|D6RFX4_HUMAN;tr|D6REE5|D6REE5_HUMAN;tr|D6RFZ9|D6RFZ9_HUMAN;tr|D6RBD0|D6RBD0_HUMAN;tr|E9PD14|E9PD14_HUMAN;tr|D6RAU2|D6RAU2_HUMAN;tr|H0Y8R5|H0Y8R5_HUMAN;tr|D6RF23|D6RF23_HUMAN;tr|D6RHJ5|D6RHJ5_HUMAN;tr|D6RGK8|D6RGK8_HUMAN;tr|D6R909|D6R909_HUMAN;tr|H0Y9P0|H0Y9P0_HUMAN;tr|D6RDI0|D6RDI0_HUMAN	sp|P63244|RACK1_HUMAN;tr|J3KPE3|J3KPE3_HUMAN;tr|H0YAF8|H0YAF8_HUMAN;tr|H0Y8W2|H0Y8W2_HUMAN;tr|D6RAC2|D6RAC2_HUMAN;tr|D6RHH4|D6RHH4_HUMAN;tr|D6R9L0|D6R9L0_HUMAN;tr|H0YAM7|H0YAM7_HUMAN;tr|D6R9Z1|D6R9Z1_HUMAN;tr|D6RFX4|D6RFX4_HUMAN;tr|D6REE5|D6REE5_HUMAN	1844
29.1448	29.1678	29.12	29.2431	28.007	28.011	28.0064	28.0325	1.13785	1.15682	1.11361	1.2106	1.15472	6	6	1	66.5	66.5	19.6	18.007	0	28.045	2324000000	30	sp|P63279|UBC9_HUMAN;tr|B0QYN7|B0QYN7_HUMAN;tr|H3BPC4|H3BPC4_HUMAN	sp|P63279|UBC9_HUMAN;tr|B0QYN7|B0QYN7_HUMAN;tr|H3BPC4|H3BPC4_HUMAN	1845
30.0293	30.1709	30.072	30.1393	28.007	28.011	28.0064	28.0325	2.02234	2.15996	2.06566	2.10682	2.0887	8	8	7	41.7	41.7	37.5	35.594	0	43.239	4429800000	49	sp|P67775|PP2AA_HUMAN;sp|P62714|PP2AB_HUMAN;tr|H0YC23|H0YC23_HUMAN;tr|H0YBN9|H0YBN9_HUMAN;tr|E5RHC1|E5RHC1_HUMAN;tr|E5RFI3|E5RFI3_HUMAN;tr|E5RHP4|E5RHP4_HUMAN;tr|E7ESG8|E7ESG8_HUMAN	sp|P67775|PP2AA_HUMAN;sp|P62714|PP2AB_HUMAN;tr|H0YC23|H0YC23_HUMAN	1846
32.0441	32.2068	32.2181	31.9916	28.007	28.011	28.0064	28.0325	4.03708	4.19582	4.21171	3.95906	4.10092	12	12	9	56.8	56.8	45.7	35.924	0	191.03	18016000000	99	sp|P67809|YBOX1_HUMAN;tr|H0Y449|H0Y449_HUMAN;tr|C9J5V9|C9J5V9_HUMAN;sp|Q9Y2T7|YBOX2_HUMAN	sp|P67809|YBOX1_HUMAN;tr|H0Y449|H0Y449_HUMAN;tr|C9J5V9|C9J5V9_HUMAN	1847
26.7797	26.8623	27.0005	26.8644	28.007	28.011	28.0064	28.0325	-1.2273	-1.14867	-1.0059	-1.16806	-1.13748	3	3	3	17.2	17.2	17.2	18.651	0	5.5479	471870000	9	tr|H0YNG3|H0YNG3_HUMAN;sp|P67812|SC11A_HUMAN;tr|H0YNX5|H0YNX5_HUMAN;tr|H0YNA5|H0YNA5_HUMAN;tr|H0YKT4|H0YKT4_HUMAN	tr|H0YNG3|H0YNG3_HUMAN;sp|P67812|SC11A_HUMAN;tr|H0YNX5|H0YNX5_HUMAN;tr|H0YNA5|H0YNA5_HUMAN	1848
29.0173	29.064	28.8931	28.9276	28.007	28.011	28.0064	28.0325	1.01029	1.05299	0.886752	0.895153	0.961296	6	6	6	37.7	37.7	37.7	24.942	0	22.667	2029900000	27	sp|P67870|CSK2B_HUMAN;tr|Q5SRQ6|Q5SRQ6_HUMAN;tr|Q5SRQ3|Q5SRQ3_HUMAN;tr|N0E472|N0E472_HUMAN;tr|A0A0G2JM12|A0A0G2JM12_HUMAN;tr|N0E644|N0E644_HUMAN;tr|A0A0G2JM58|A0A0G2JM58_HUMAN	sp|P67870|CSK2B_HUMAN;tr|Q5SRQ6|Q5SRQ6_HUMAN;tr|Q5SRQ3|Q5SRQ3_HUMAN;tr|N0E472|N0E472_HUMAN;tr|A0A0G2JM12|A0A0G2JM12_HUMAN	1849
31.1223	31.0272	30.9935	31.0797	28.007	28.011	28.0064	28.0325	3.11532	3.01619	2.9872	3.04723	3.04149	10	7	4	39.9	31.9	21	28.521	0	113.02	8627200000	34	sp|P67936|TPM4_HUMAN;tr|A0A2R8YE05|A0A2R8YE05_HUMAN;tr|K7ENT6|K7ENT6_HUMAN;tr|A0A2R8Y5V9|A0A2R8Y5V9_HUMAN;tr|A0A2R8YGX3|A0A2R8YGX3_HUMAN;tr|A0A2R8YH90|A0A2R8YH90_HUMAN;tr|A0A5F9UN72|A0A5F9UN72_HUMAN;tr|K7EPB9|K7EPB9_HUMAN;tr|U3KQK2|U3KQK2_HUMAN;tr|A0A590UJB9|A0A590UJB9_HUMAN;tr|A0A590UK79|A0A590UK79_HUMAN	sp|P67936|TPM4_HUMAN;tr|A0A2R8YE05|A0A2R8YE05_HUMAN;tr|K7ENT6|K7ENT6_HUMAN;tr|A0A2R8Y5V9|A0A2R8Y5V9_HUMAN;tr|A0A2R8YGX3|A0A2R8YGX3_HUMAN;tr|A0A2R8YH90|A0A2R8YH90_HUMAN;tr|A0A5F9UN72|A0A5F9UN72_HUMAN;tr|K7EPB9|K7EPB9_HUMAN	1850
29.2814	29.3329	29.6528	29.4991	28.007	28.011	28.0064	28.0325	1.27439	1.32195	1.64642	1.46663	1.42735	5	5	5	51.9	51.9	51.9	17.861	0	24.95	2814700000	31	sp|P68036|UB2L3_HUMAN;sp|A0A1B0GUS4|UB2L5_HUMAN	sp|P68036|UB2L3_HUMAN	1851
35.7971	35.7925	35.7601	35.7616	28.007	28.011	28.0064	28.0325	7.79011	7.78156	7.75373	7.7291	7.76362	22	22	12	65.4	65.4	37.7	50.14	0	185.84	230740000000	496	sp|P68104|EF1A1_HUMAN;sp|Q5VTE0|EF1A3_HUMAN;tr|A0A087WVQ9|A0A087WVQ9_HUMAN;tr|A0A087WV01|A0A087WV01_HUMAN;tr|Q5JR01|Q5JR01_HUMAN;tr|A6PW80|A6PW80_HUMAN	sp|P68104|EF1A1_HUMAN;sp|Q5VTE0|EF1A3_HUMAN;tr|A0A087WVQ9|A0A087WVQ9_HUMAN;tr|A0A087WV01|A0A087WV01_HUMAN	1852
34.2386	34.9618	34.4729	34.3199	28.007	28.011	28.0064	28.0325	6.23163	6.95083	6.46656	6.28736	6.4841	12	2	2	35.3	9.8	9.8	42.051	0	5.6165	94955000000	16	sp|P68133|ACTS_HUMAN;sp|P68032|ACTC_HUMAN;tr|A6NL76|A6NL76_HUMAN;sp|P63267|ACTH_HUMAN;sp|P62736|ACTA_HUMAN;tr|F8WB63|F8WB63_HUMAN;tr|B8ZZJ2|B8ZZJ2_HUMAN;tr|C9JFL5|C9JFL5_HUMAN;tr|F6UVQ4|F6UVQ4_HUMAN;tr|F6QUT6|F6QUT6_HUMAN	sp|P68133|ACTS_HUMAN;sp|P68032|ACTC_HUMAN;tr|A6NL76|A6NL76_HUMAN;sp|P63267|ACTH_HUMAN;sp|P62736|ACTA_HUMAN;tr|F8WB63|F8WB63_HUMAN;tr|B8ZZJ2|B8ZZJ2_HUMAN;tr|C9JFL5|C9JFL5_HUMAN;tr|F6UVQ4|F6UVQ4_HUMAN;tr|F6QUT6|F6QUT6_HUMAN	1853
35.3179	35.33	35.3032	35.3477	28.007	28.011	28.0064	28.0325	7.31094	7.31904	7.29685	7.31518	7.3105	20	20	0	61.2	61.2	0	50.151	0	186.85	166680000000	291	sp|P68363|TBA1B_HUMAN;tr|F8VVB9|F8VVB9_HUMAN;tr|F8VQQ4|F8VQQ4_HUMAN;tr|F8VRZ4|F8VRZ4_HUMAN;tr|F8VS66|F8VS66_HUMAN;tr|C9JDS9|C9JDS9_HUMAN;tr|F8VWV9|F8VWV9_HUMAN;tr|F8VX09|F8VX09_HUMAN;tr|C9K0S6|C9K0S6_HUMAN;tr|F8VRK0|F8VRK0_HUMAN;sp|Q9H853|TBA4B_HUMAN;tr|F8VXZ7|F8VXZ7_HUMAN;tr|F8W0F6|F8W0F6_HUMAN	sp|P68363|TBA1B_HUMAN;tr|F8VVB9|F8VVB9_HUMAN	1854
29.9008	29.9828	29.7898	29.9946	28.007	28.011	28.0064	28.0325	1.89382	1.9718	1.78345	1.96206	1.90278	19	4	1	56.9	12.1	2.2	49.924	0	15.349	3893800000	21	sp|P68366|TBA4A_HUMAN;tr|C9JEV8|C9JEV8_HUMAN;tr|C9JQ00|C9JQ00_HUMAN;tr|C9JDL2|C9JDL2_HUMAN	sp|P68366|TBA4A_HUMAN	1855
35.2232	35.258	35.3269	35.3019	28.007	28.011	28.0064	28.0325	7.21625	7.24703	7.32058	7.26942	7.26332	23	23	3	73.9	73.9	12.6	49.83	0	234.38	169120000000	322	sp|P68371|TBB4B_HUMAN;sp|P04350|TBB4A_HUMAN;tr|M0R2D3|M0R2D3_HUMAN;tr|M0QY85|M0QY85_HUMAN;tr|M0QZL7|M0QZL7_HUMAN;tr|M0R278|M0R278_HUMAN;tr|M0QYM7|M0QYM7_HUMAN;tr|M0R0X0|M0R0X0_HUMAN;tr|M0QY37|M0QY37_HUMAN;tr|M0QX14|M0QX14_HUMAN;tr|M0R042|M0R042_HUMAN;tr|M0R2T4|M0R2T4_HUMAN;tr|A0A075B724|A0A075B724_HUMAN	sp|P68371|TBB4B_HUMAN;sp|P04350|TBB4A_HUMAN	1856
28.4372	28.6943	28.6478	28.5136	28.007	28.011	28.0064	28.0325	0.430227	0.683344	0.641452	0.481104	0.559032	6	6	6	24.3	24.3	24.3	40.717	0	14.375	1517400000	15	tr|A0A2R8Y5A0|A0A2R8Y5A0_HUMAN;tr|A0A2R8YF43|A0A2R8YF43_HUMAN;tr|A0A2R8YD58|A0A2R8YD58_HUMAN;tr|E7EU96|E7EU96_HUMAN;sp|P68400|CSK21_HUMAN;sp|Q8NEV1|CSK23_HUMAN;tr|A0A2R8YDP2|A0A2R8YDP2_HUMAN;tr|A0A2R8YFU2|A0A2R8YFU2_HUMAN;tr|V9GYA2|V9GYA2_HUMAN;tr|A0A2R8Y4D6|A0A2R8Y4D6_HUMAN;tr|A0A2R8Y4H0|A0A2R8Y4H0_HUMAN;tr|A0A087WY74|A0A087WY74_HUMAN;tr|A0A2R8YDY7|A0A2R8YDY7_HUMAN;tr|A0A2R8YEW1|A0A2R8YEW1_HUMAN;tr|A0A2R8YCK2|A0A2R8YCK2_HUMAN	tr|A0A2R8Y5A0|A0A2R8Y5A0_HUMAN;tr|A0A2R8YF43|A0A2R8YF43_HUMAN;tr|A0A2R8YD58|A0A2R8YD58_HUMAN;tr|E7EU96|E7EU96_HUMAN;sp|P68400|CSK21_HUMAN;sp|Q8NEV1|CSK23_HUMAN;tr|A0A2R8YDP2|A0A2R8YDP2_HUMAN;tr|A0A2R8YFU2|A0A2R8YFU2_HUMAN;tr|V9GYA2|V9GYA2_HUMAN;tr|A0A2R8Y4D6|A0A2R8Y4D6_HUMAN;tr|A0A2R8Y4H0|A0A2R8Y4H0_HUMAN	1857
26.5406	26.3507	26.3417	26.2779	28.007	28.011	28.0064	28.0325	-1.46637	-1.66029	-1.66468	-1.75464	-1.63649	2	2	2	12.2	12.2	12.2	25.569	0	6.5066	336680000	11	sp|P68402|PA1B2_HUMAN;tr|J3KNE3|J3KNE3_HUMAN	sp|P68402|PA1B2_HUMAN;tr|J3KNE3|J3KNE3_HUMAN	1858
27.1451	27.0769	26.7532	26.7406	28.007	28.011	28.0064	28.0325	-0.861883	-0.934032	-1.2532	-1.2919	-1.08525	7	7	7	11.9	11.9	11.9	97.667	0	30.611	492050000	22	sp|P78316|NOP14_HUMAN;tr|E9PFK5|E9PFK5_HUMAN	sp|P78316|NOP14_HUMAN;tr|E9PFK5|E9PFK5_HUMAN	1860
28.1135	27.865	27.6718	26.9692	28.007	28.011	28.0064	28.0325	0.106522	-0.146009	-0.334531	-1.06332	-0.359336	6	6	6	30.1	30.1	30.1	39.221	0	22.859	850500000	23	sp|P78318|IGBP1_HUMAN	sp|P78318|IGBP1_HUMAN	1861
28.871	28.7604	28.7959	28.6853	28.007	28.011	28.0064	28.0325	0.864006	0.74943	0.789527	0.652794	0.763939	6	6	6	43.6	43.6	43.6	25.007	0	29.539	1774300000	30	sp|P78330|SERB_HUMAN;tr|C9JBI3|C9JBI3_HUMAN	sp|P78330|SERB_HUMAN;tr|C9JBI3|C9JBI3_HUMAN	1862
29.4635	29.3956	29.538	29.6087	28.007	28.011	28.0064	28.0325	1.4565	1.38459	1.5316	1.57616	1.48721	24	24	24	33.2	33.2	33.2	102.33	0	120.31	2931900000	76	tr|D3DQV9|D3DQV9_HUMAN;sp|P78344|IF4G2_HUMAN;tr|H0Y3P2|H0Y3P2_HUMAN;tr|H0YCH5|H0YCH5_HUMAN;tr|E9PKF8|E9PKF8_HUMAN;tr|H0YD77|H0YD77_HUMAN;tr|H0YEC5|H0YEC5_HUMAN;tr|H0YE22|H0YE22_HUMAN	tr|D3DQV9|D3DQV9_HUMAN;sp|P78344|IF4G2_HUMAN;tr|H0Y3P2|H0Y3P2_HUMAN;tr|H0YCH5|H0YCH5_HUMAN	1865
26.8577	26.9987	27.1225	26.8858	28.007	28.011	28.0064	28.0325	-1.14931	-1.01224	-0.883872	-1.14673	-1.04804	6	6	6	29.1	29.1	29.1	29.321	0	20.227	507140000	12	sp|P78346|RPP30_HUMAN;tr|Q5VU10|Q5VU10_HUMAN;tr|Q5VU11|Q5VU11_HUMAN	sp|P78346|RPP30_HUMAN;tr|Q5VU10|Q5VU10_HUMAN;tr|Q5VU11|Q5VU11_HUMAN	1867
30.7159	30.6775	30.6227	30.6637	28.007	28.011	28.0064	28.0325	2.70888	2.66652	2.61635	2.63124	2.65575	26	26	26	40.5	40.5	40.5	112.42	0	135.61	6559500000	111	sp|P78347|GTF2I_HUMAN;tr|A0A494C1K3|A0A494C1K3_HUMAN;tr|A0A494C0Q7|A0A494C0Q7_HUMAN;tr|C9J6M0|C9J6M0_HUMAN	sp|P78347|GTF2I_HUMAN;tr|A0A494C1K3|A0A494C1K3_HUMAN	1868
32.6632	32.7135	32.6851	32.7441	28.007	28.011	28.0064	28.0325	4.65617	4.70251	4.67877	4.71157	4.68725	26	26	26	67.5	67.5	67.5	57.488	0	115.4	26872000000	146	sp|P78371|TCPB_HUMAN;tr|F5GWF6|F5GWF6_HUMAN;tr|F8VQ14|F8VQ14_HUMAN	sp|P78371|TCPB_HUMAN;tr|F5GWF6|F5GWF6_HUMAN;tr|F8VQ14|F8VQ14_HUMAN	1871
28.3373	28.3949	28.2922	28.4144	28.007	28.011	28.0064	28.0325	0.330269	0.383957	0.285888	0.381884	0.345499	8	8	8	37.2	37.2	37.2	40.968	0	88.152	1325500000	33	sp|P78406|RAE1L_HUMAN;tr|E9PQ57|E9PQ57_HUMAN;tr|E9PPG9|E9PPG9_HUMAN;tr|B0QZ36|B0QZ36_HUMAN;tr|B0QZ37|B0QZ37_HUMAN	sp|P78406|RAE1L_HUMAN;tr|E9PQ57|E9PQ57_HUMAN;tr|E9PPG9|E9PPG9_HUMAN	1873
30.8197	30.677	30.7229	30.656	28.007	28.011	28.0064	28.0325	2.81271	2.66602	2.71654	2.6235	2.70469	9	9	9	38.2	38.2	38.2	27.566	0	42.746	6799100000	39	sp|P78417|GSTO1_HUMAN;tr|Q5TA02|Q5TA02_HUMAN;tr|Q5TA01|Q5TA01_HUMAN	sp|P78417|GSTO1_HUMAN;tr|Q5TA02|Q5TA02_HUMAN;tr|Q5TA01|Q5TA01_HUMAN	1874
34.1466	34.1132	34.1392	34.1463	28.007	28.011	28.0064	28.0325	6.13958	6.10221	6.13284	6.11385	6.12212	127	127	127	39.2	39.2	39.2	469.08	0	323.31	72610000000	553	sp|P78527|PRKDC_HUMAN;tr|F5GX40|F5GX40_HUMAN;tr|H0YG84|H0YG84_HUMAN	sp|P78527|PRKDC_HUMAN	1875
25.4596	24.7159	25.0264	24.759	28.007	28.011	28.0064	28.0325	-2.54735	-3.29506	-2.97991	-3.27351	-3.02396	2	2	2	22.6	22.6	22.6	22.773	0	5.0322	131840000	5	tr|A0A494BZZ6|A0A494BZZ6_HUMAN;tr|H3BRL9|H3BRL9_HUMAN;sp|P78549|NTH_HUMAN;tr|A0A494C106|A0A494C106_HUMAN;tr|H3BPD5|H3BPD5_HUMAN	tr|A0A494BZZ6|A0A494BZZ6_HUMAN;tr|H3BRL9|H3BRL9_HUMAN;sp|P78549|NTH_HUMAN;tr|A0A494C106|A0A494C106_HUMAN;tr|H3BPD5|H3BPD5_HUMAN	1876
24.7778	24.8331	24.4783	25.1297	28.007	28.011	28.0064	28.0325	-3.22918	-3.17791	-3.52801	-2.90274	-3.20946	6	6	6	13.9	13.9	13.9	80.762	0	7.398	114520000	8	sp|P78563|RED1_HUMAN	sp|P78563|RED1_HUMAN	1877
25.5624	25.7679	25.9401	26.0598	28.007	28.011	28.0064	28.0325	-2.44464	-2.2431	-2.06627	-1.97265	-2.18167	5	5	5	19.9	19.9	19.9	31.546	0	8.7558	229370000	13	sp|P80217|IN35_HUMAN	sp|P80217|IN35_HUMAN	1878
28.5983	28.5678	28.5366	28.4115	28.007	28.011	28.0064	28.0325	0.591295	0.556786	0.530213	0.378977	0.514318	11	11	11	38.6	38.6	38.6	50.222	0	37.707	1491100000	42	sp|P80303|NUCB2_HUMAN;tr|Q2L696|Q2L696_HUMAN;tr|E9PKG6|E9PKG6_HUMAN;tr|H0YEG8|H0YEG8_HUMAN;tr|E9PLR0|E9PLR0_HUMAN;tr|E9PLE9|E9PLE9_HUMAN;tr|A0A2R8Y6G7|A0A2R8Y6G7_HUMAN;tr|E9PJP3|E9PJP3_HUMAN;tr|H0YD18|H0YD18_HUMAN;tr|E9PM22|E9PM22_HUMAN	sp|P80303|NUCB2_HUMAN;tr|Q2L696|Q2L696_HUMAN;tr|E9PKG6|E9PKG6_HUMAN	1879
33.246	33.1771	33.0491	33.009	28.007	28.011	28.0064	28.0325	5.23902	5.16613	5.04278	4.97652	5.10611	12	12	12	68.7	68.7	68.7	22.693	0	127.09	36085000000	97	sp|P80723|BASP1_HUMAN;tr|U3KQP0|U3KQP0_HUMAN	sp|P80723|BASP1_HUMAN	1880
27.6161	27.7676	27.6283	27.4858	28.007	28.011	28.0064	28.0325	-0.390888	-0.243418	-0.378024	-0.546721	-0.389763	7	7	7	27	27	27	36.805	0	14.035	798680000	20	tr|G5E9W7|G5E9W7_HUMAN;tr|G5E9V5|G5E9V5_HUMAN;sp|P82650|RT22_HUMAN;tr|H7C5L9|H7C5L9_HUMAN;tr|H7C5F2|H7C5F2_HUMAN;tr|H7C5H3|H7C5H3_HUMAN;tr|C9J5D8|C9J5D8_HUMAN	tr|G5E9W7|G5E9W7_HUMAN;tr|G5E9V5|G5E9V5_HUMAN;sp|P82650|RT22_HUMAN	1882
26.0511	26.0919	25.9579	26.1023	28.007	28.011	28.0064	28.0325	-1.95594	-1.91911	-2.04843	-1.93016	-1.96341	4	4	4	34.7	34.7	34.7	20.116	0	8.9745	267160000	10	sp|P82663|RT25_HUMAN;tr|E7EPW2|E7EPW2_HUMAN	sp|P82663|RT25_HUMAN	1883
26.4044	26.5203	26.5297	26.4743	28.007	28.011	28.0064	28.0325	-1.60263	-1.49066	-1.47661	-1.55817	-1.53202	2	2	2	12.9	12.9	12.9	22.999	0	4.3238	360720000	6	sp|P82664|RT10_HUMAN	sp|P82664|RT10_HUMAN	1884
27.1885	27.2141	27.4352	27.4674	28.007	28.011	28.0064	28.0325	-0.81851	-0.796871	-0.571197	-0.565105	-0.687921	7	7	7	29.4	29.4	29.4	36.844	0	54.836	683800000	19	sp|P82673|RT35_HUMAN;tr|H0YG82|H0YG82_HUMAN	sp|P82673|RT35_HUMAN;tr|H0YG82|H0YG82_HUMAN	1885
24.7896	24.856	24.9544	25.0297	28.007	28.011	28.0064	28.0325	-3.21734	-3.15502	-3.05193	-3.00281	-3.10678	3	3	3	9.8	9.8	9.8	48.006	0	6.5535	120510000	6	sp|P82675|RT05_HUMAN	sp|P82675|RT05_HUMAN	1886
26.9032	27.7223	27.4937	27.1699	28.007	28.011	28.0064	28.0325	-1.10377	-0.288698	-0.512694	-0.862616	-0.691944	5	5	5	32.6	32.6	32.6	25.65	0	14.199	655430000	16	sp|P82930|RT34_HUMAN;tr|C9JJ19|C9JJ19_HUMAN	sp|P82930|RT34_HUMAN;tr|C9JJ19|C9JJ19_HUMAN	1891
26.5314	26.5459	26.4031	26.6421	28.007	28.011	28.0064	28.0325	-1.47557	-1.46503	-1.60322	-1.39039	-1.48356	6	6	6	20.5	20.5	20.5	45.834	0	10.093	370620000	15	sp|P82933|RT09_HUMAN;tr|H7BZC4|H7BZC4_HUMAN	sp|P82933|RT09_HUMAN	1892
29.0604	28.8577	28.7363	28.8606	28.007	28.011	28.0064	28.0325	1.05345	0.846773	0.72996	0.828127	0.864577	7	7	7	28	28	28	31.524	0	22.879	1922200000	29	sp|P82970|HMGN5_HUMAN;tr|Q5JSL0|Q5JSL0_HUMAN;tr|Q5JSK6|Q5JSK6_HUMAN;tr|Q5JSK7|Q5JSK7_HUMAN;tr|Q5JSK8|Q5JSK8_HUMAN;tr|Q5JSK9|Q5JSK9_HUMAN	sp|P82970|HMGN5_HUMAN;tr|Q5JSL0|Q5JSL0_HUMAN;tr|Q5JSK6|Q5JSK6_HUMAN;tr|Q5JSK7|Q5JSK7_HUMAN;tr|Q5JSK8|Q5JSK8_HUMAN	1893
29.3737	29.3994	29.4944	29.9389	28.007	28.011	28.0064	28.0325	1.36669	1.3884	1.48803	1.90638	1.53738	9	9	9	55.2	55.2	55.2	23.671	0	20.138	3082700000	39	sp|P82979|SARNP_HUMAN;tr|H0YHG0|H0YHG0_HUMAN;tr|F8VZQ9|F8VZQ9_HUMAN	sp|P82979|SARNP_HUMAN;tr|H0YHG0|H0YHG0_HUMAN;tr|F8VZQ9|F8VZQ9_HUMAN	1894
31.6139	31.7851	31.6988	31.526	28.007	28.011	28.0064	28.0325	3.60691	3.7741	3.69241	3.49349	3.64173	5	5	5	39.7	39.7	39.7	14.369	0	9.8034	13019000000	23	tr|C9JXB8|C9JXB8_HUMAN;tr|C9JNW5|C9JNW5_HUMAN;sp|P83731|RL24_HUMAN	tr|C9JXB8|C9JXB8_HUMAN;tr|C9JNW5|C9JNW5_HUMAN;sp|P83731|RL24_HUMAN	1897
27.2123	27.2497	27.2626	27.2809	28.007	28.011	28.0064	28.0325	-0.794655	-0.761269	-0.743777	-0.751577	-0.76282	6	3	3	41.7	18.3	18.3	20.529	0	7.8353	615650000	11	sp|P84085|ARF5_HUMAN;tr|C9J1Z8|C9J1Z8_HUMAN;tr|F5H1V1|F5H1V1_HUMAN;tr|F5H6T5|F5H6T5_HUMAN;tr|F8WDB3|F8WDB3_HUMAN	sp|P84085|ARF5_HUMAN;tr|C9J1Z8|C9J1Z8_HUMAN	1901
29.3217	29.1923	29.2354	28.9369	28.007	28.011	28.0064	28.0325	1.31468	1.18135	1.22909	0.904448	1.15739	2	2	2	26.9	26.9	26.9	12.259	0	6.6743	2335000000	11	sp|P84090|ERH_HUMAN;tr|G3V279|G3V279_HUMAN	sp|P84090|ERH_HUMAN;tr|G3V279|G3V279_HUMAN	1902
27.608	27.9183	27.8849	28.0046	28.007	28.011	28.0064	28.0325	-0.398975	-0.0927086	-0.121461	-0.0279083	-0.160263	5	4	4	40.3	34.6	34.6	21.308	0	38.63	934710000	21	sp|P84095|RHOG_HUMAN	sp|P84095|RHOG_HUMAN	1903
31.5316	31.5494	31.4392	31.5	28.007	28.011	28.0064	28.0325	3.52458	3.53839	3.43286	3.46751	3.49083	6	6	6	26.4	26.4	26.4	23.134	0	22.578	11723000000	24	tr|J3QR09|J3QR09_HUMAN;tr|J3KTE4|J3KTE4_HUMAN;sp|P84098|RL19_HUMAN	tr|J3QR09|J3QR09_HUMAN;tr|J3KTE4|J3KTE4_HUMAN;sp|P84098|RL19_HUMAN	1904
30.7749	30.7821	30.7072	30.7102	28.007	28.011	28.0064	28.0325	2.76795	2.7711	2.70083	2.67773	2.7294	6	6	5	26.2	26.2	26.2	19.329	0	11.149	6897300000	26	sp|P84103|SRSF3_HUMAN;tr|A0A087X2D0|A0A087X2D0_HUMAN	sp|P84103|SRSF3_HUMAN;tr|A0A087X2D0|A0A087X2D0_HUMAN	1905
26.3317	26.1333	26.2307	26.1149	28.007	28.011	28.0064	28.0325	-1.67525	-1.87767	-1.77569	-1.91764	-1.81156	4	4	4	16.4	16.4	16.4	75.456	0	70.296	298670000	9	sp|P85037|FOXK1_HUMAN;tr|U3KQ26|U3KQ26_HUMAN	sp|P85037|FOXK1_HUMAN	1908
26.9558	26.7243	26.7331	26.798	28.007	28.011	28.0064	28.0325	-1.05117	-1.28668	-1.27324	-1.23451	-1.2114	9	9	9	22.6	22.6	22.6	82.447	0	41.168	452170000	27	sp|P98082|DAB2_HUMAN;tr|D6REB1|D6REB1_HUMAN;tr|D6RIA5|D6RIA5_HUMAN;tr|D6RFF7|D6RFF7_HUMAN	sp|P98082|DAB2_HUMAN	1909
28.1134	28.3912	28.2273	28.3195	28.007	28.011	28.0064	28.0325	0.106373	0.380192	0.220939	0.286963	0.248616	11	11	10	20	20	19.2	103.53	0	90.605	1237600000	41	sp|P98175|RBM10_HUMAN	sp|P98175|RBM10_HUMAN	1912
28.548	28.5383	28.3791	28.7035	28.007	28.011	28.0064	28.0325	0.541014	0.52737	0.372754	0.670961	0.528025	4	4	4	27.4	27.4	27.4	17.17	0	8.4752	1510100000	16	sp|P98179|RBM3_HUMAN	sp|P98179|RBM3_HUMAN	1913
28.8852	28.7348	28.9147	29.0113	28.007	28.011	28.0064	28.0325	0.878218	0.723854	0.908353	0.978853	0.872319	3	3	3	41.6	41.6	41.6	11.333	0	9.4823	1912400000	16	tr|C9JFR7|C9JFR7_HUMAN;sp|P99999|CYC_HUMAN;CON__P62894	tr|C9JFR7|C9JFR7_HUMAN;sp|P99999|CYC_HUMAN	1915
27.7281	27.9009	27.7427	27.6772	28.007	28.011	28.0064	28.0325	-0.278933	-0.110046	-0.263635	-0.355284	-0.251974	2	2	2	9.8	9.8	9.8	29.096	0	3.3852	873470000	5	sp|Q00059|TFAM_HUMAN;tr|H7BYN3|H7BYN3_HUMAN	sp|Q00059|TFAM_HUMAN;tr|H7BYN3|H7BYN3_HUMAN	1916
27.4249	27.6345	27.2716	27.4394	28.007	28.011	28.0064	28.0325	-0.58213	-0.376471	-0.734756	-0.59313	-0.571622	3	3	3	17	17	17	31.802	0	14.922	697390000	13	tr|F5GWE5|F5GWE5_HUMAN;sp|Q00169|PIPNA_HUMAN;tr|I3L471|I3L471_HUMAN;tr|I3L4U7|I3L4U7_HUMAN;tr|I3L3W1|I3L3W1_HUMAN;tr|I3L2X8|I3L2X8_HUMAN;tr|I3L4C0|I3L4C0_HUMAN;tr|I3L459|I3L459_HUMAN;tr|I3L4H1|I3L4H1_HUMAN	tr|F5GWE5|F5GWE5_HUMAN;sp|Q00169|PIPNA_HUMAN;tr|I3L471|I3L471_HUMAN;tr|I3L4U7|I3L4U7_HUMAN	1917
26.709	26.6199	26.7354	26.6584	28.007	28.011	28.0064	28.0325	-1.29801	-1.39108	-1.27091	-1.37409	-1.33352	6	5	5	26	23.3	23.3	33.304	0	11.196	415310000	16	sp|Q00535|CDK5_HUMAN	sp|Q00535|CDK5_HUMAN	1919
27.435	27.3103	27.3159	27.3664	28.007	28.011	28.0064	28.0325	-0.571997	-0.700632	-0.690475	-0.666046	-0.657287	4	4	4	26.7	26.7	26.7	34.91	0	39.948	662290000	20	sp|Q00577|PURA_HUMAN	sp|Q00577|PURA_HUMAN	1921
33.6966	33.6247	33.6098	33.6859	28.007	28.011	28.0064	28.0325	5.68965	5.61376	5.60349	5.65344	5.64008	55	55	55	47.3	47.3	47.3	191.61	0	262.78	52215000000	353	sp|Q00610|CLH1_HUMAN;tr|A0A087WVQ6|A0A087WVQ6_HUMAN;tr|J3KS13|J3KS13_HUMAN;tr|A0A087WX41|A0A087WX41_HUMAN;sp|P53675|CLH2_HUMAN;tr|J3KSQ2|J3KSQ2_HUMAN;tr|K7EJJ5|K7EJJ5_HUMAN;tr|J3QL20|J3QL20_HUMAN;tr|J3KRF5|J3KRF5_HUMAN;tr|F5H5N6|F5H5N6_HUMAN	sp|Q00610|CLH1_HUMAN;tr|A0A087WVQ6|A0A087WVQ6_HUMAN	1922
27.5693	27.8669	27.8037	27.858	28.007	28.011	28.0064	28.0325	-0.437714	-0.144062	-0.202632	-0.174452	-0.239715	11	11	11	18.3	18.3	18.3	96.748	0	67.707	909670000	39	sp|Q00653|NFKB2_HUMAN	sp|Q00653|NFKB2_HUMAN	1923
30.2997	30.3349	30.2599	30.1641	28.007	28.011	28.0064	28.0325	2.29275	2.32393	2.25355	2.13162	2.25046	9	9	9	44.6	44.6	44.6	25.177	0	44.866	4958900000	36	sp|Q00688|FKBP3_HUMAN;tr|G3V5F2|G3V5F2_HUMAN	sp|Q00688|FKBP3_HUMAN	1924
30.4688	30.5596	30.5326	30.5998	28.007	28.011	28.0064	28.0325	2.46179	2.54859	2.52624	2.56734	2.52599	11	11	11	51.5	51.5	51.5	38.324	0	68.705	6024900000	76	sp|Q00796|DHSO_HUMAN;tr|A0A6I8PIS1|A0A6I8PIS1_HUMAN;tr|H0YKB3|H0YKB3_HUMAN;tr|A0A6I8PRA7|A0A6I8PRA7_HUMAN	sp|Q00796|DHSO_HUMAN;tr|A0A6I8PIS1|A0A6I8PIS1_HUMAN	1926
33.4595	33.4468	33.4929	33.4448	28.007	28.011	28.0064	28.0325	5.45254	5.4358	5.4865	5.41231	5.44679	22	22	22	35.4	35.4	35.4	90.583	0	113.62	45565000000	182	sp|Q00839|HNRPU_HUMAN;tr|A0A1W2PPS1|A0A1W2PPS1_HUMAN;tr|A0A1X7SBS1|A0A1X7SBS1_HUMAN;tr|A0A1W2PP35|A0A1W2PP35_HUMAN;tr|Q5RI18|Q5RI18_HUMAN;tr|A0A1W2PPH7|A0A1W2PPH7_HUMAN;tr|A0A1W2PPL4|A0A1W2PPL4_HUMAN;tr|A0A1W2PP34|A0A1W2PP34_HUMAN;tr|A0A1W2PQL0|A0A1W2PQL0_HUMAN;tr|A0A1W2PQ74|A0A1W2PQ74_HUMAN;tr|A0A1W2PRZ7|A0A1W2PRZ7_HUMAN;tr|A0A1W2PQD4|A0A1W2PQD4_HUMAN;tr|A0A1W2PRI6|A0A1W2PRI6_HUMAN;tr|A0A1W2PPE9|A0A1W2PPE9_HUMAN;tr|A0A1W2PP22|A0A1W2PP22_HUMAN;tr|A0A087WZF3|A0A087WZF3_HUMAN;tr|A0A087WVI9|A0A087WVI9_HUMAN	sp|Q00839|HNRPU_HUMAN;tr|A0A1W2PPS1|A0A1W2PPS1_HUMAN;tr|A0A1X7SBS1|A0A1X7SBS1_HUMAN;tr|A0A1W2PP35|A0A1W2PP35_HUMAN;tr|Q5RI18|Q5RI18_HUMAN;tr|A0A1W2PPH7|A0A1W2PPH7_HUMAN;tr|A0A1W2PPL4|A0A1W2PPL4_HUMAN;tr|A0A1W2PP34|A0A1W2PP34_HUMAN;tr|A0A1W2PQL0|A0A1W2PQL0_HUMAN;tr|A0A1W2PQ74|A0A1W2PQ74_HUMAN;tr|A0A1W2PRZ7|A0A1W2PRZ7_HUMAN;tr|A0A1W2PQD4|A0A1W2PQD4_HUMAN	1927
32.4723	32.5419	32.4581	32.4093	28.007	28.011	28.0064	28.0325	4.46528	4.5309	4.45177	4.37678	4.45618	83	83	77	49.1	49.1	46.6	274.61	0	323.31	22891000000	356	sp|Q01082|SPTB2_HUMAN;tr|A0A087WUZ3|A0A087WUZ3_HUMAN;tr|F8W6C1|F8W6C1_HUMAN	sp|Q01082|SPTB2_HUMAN;tr|A0A087WUZ3|A0A087WUZ3_HUMAN	1928
26.7662	26.7827	26.7348	26.7948	28.007	28.011	28.0064	28.0325	-1.24076	-1.22828	-1.27156	-1.23773	-1.24458	7	3	3	25.6	10.7	10.7	41.59	0	5.3787	443010000	6	sp|Q01085|TIAR_HUMAN;tr|E7ETJ9|E7ETJ9_HUMAN;tr|E7ETC0|E7ETC0_HUMAN;tr|A6NKZ9|A6NKZ9_HUMAN	sp|Q01085|TIAR_HUMAN	1929
33.0299	33.1978	32.9273	33.079	28.007	28.011	28.0064	28.0325	5.02289	5.18684	4.92098	5.0465	5.0443	8	8	8	30	30	30	33.488	0	111.1	34446000000	61	sp|Q01105|SET_HUMAN;tr|A0A0C4DFV9|A0A0C4DFV9_HUMAN;tr|A0A087X027|A0A087X027_HUMAN;sp|P0DME0|SETLP_HUMAN	sp|Q01105|SET_HUMAN;tr|A0A0C4DFV9|A0A0C4DFV9_HUMAN;tr|A0A087X027|A0A087X027_HUMAN;sp|P0DME0|SETLP_HUMAN	1930
30.1595	30.0345	29.9143	29.8064	28.007	28.011	28.0064	28.0325	2.15255	2.02349	1.90792	1.77393	1.96447	4	4	2	25.4	25.4	13.8	15.156	0	18.087	4099700000	25	tr|J3QL05|J3QL05_HUMAN;tr|J3KP15|J3KP15_HUMAN;sp|Q01130|SRSF2_HUMAN	tr|J3QL05|J3QL05_HUMAN;tr|J3KP15|J3KP15_HUMAN;sp|Q01130|SRSF2_HUMAN	1931
23.9371	23.5429	24.4109	24.8623	28.007	28.011	28.0064	28.0325	-4.06985	-4.46811	-3.59542	-3.17019	-3.82589	2	2	2	5.7	5.7	5.7	65.973	0	5.7212	78549000	8	tr|A0A590UK85|A0A590UK85_HUMAN;tr|A0A590UJY6|A0A590UJY6_HUMAN;tr|A0A5F9UK94|A0A5F9UK94_HUMAN;tr|H0Y360|H0Y360_HUMAN;sp|Q01433|AMPD2_HUMAN;tr|E9PIJ1|E9PIJ1_HUMAN;tr|E9PJF6|E9PJF6_HUMAN;tr|A0A590UJX5|A0A590UJX5_HUMAN	tr|A0A590UK85|A0A590UK85_HUMAN;tr|A0A590UJY6|A0A590UJY6_HUMAN;tr|A0A5F9UK94|A0A5F9UK94_HUMAN;tr|H0Y360|H0Y360_HUMAN;sp|Q01433|AMPD2_HUMAN;tr|E9PIJ1|E9PIJ1_HUMAN;tr|E9PJF6|E9PJF6_HUMAN;tr|A0A590UJX5|A0A590UJX5_HUMAN	1933
29.0481	29.0105	29.0135	28.906	28.007	28.011	28.0064	28.0325	1.0411	0.999546	1.0071	0.873489	0.980308	6	6	6	52.6	52.6	52.6	15.164	0	19.668	2052100000	34	sp|Q01469|FABP5_HUMAN;tr|I6L8B7|I6L8B7_HUMAN;sp|A8MUU1|FB5L3_HUMAN	sp|Q01469|FABP5_HUMAN;tr|I6L8B7|I6L8B7_HUMAN	1934
31.1626	31.1755	31.2539	31.2148	28.007	28.011	28.0064	28.0325	3.15561	3.16448	3.24754	3.18228	3.18748	12	12	8	33.5	33.5	22.5	51.901	0	43.722	9480200000	65	sp|Q01518|CAP1_HUMAN;tr|Q5T0R1|Q5T0R1_HUMAN;tr|Q5T0R7|Q5T0R7_HUMAN;tr|Q5T0R6|Q5T0R6_HUMAN;tr|Q5T0R5|Q5T0R5_HUMAN;tr|Q5T0R4|Q5T0R4_HUMAN;tr|Q5T0R3|Q5T0R3_HUMAN;tr|Q5T0R2|Q5T0R2_HUMAN;tr|Q5T0S3|Q5T0S3_HUMAN	sp|Q01518|CAP1_HUMAN	1935
28.978	28.9926	29.0461	28.9071	28.007	28.011	28.0064	28.0325	0.970963	0.98167	1.03979	0.874607	0.966758	2	2	2	36.6	36.6	36.6	12.255	0	14.596	2041500000	26	tr|E9PS44|E9PS44_HUMAN;sp|Q01628|IFM3_HUMAN;tr|H7BYV1|H7BYV1_HUMAN;tr|E9PQN9|E9PQN9_HUMAN;sp|P13164|IFM1_HUMAN;sp|Q01629|IFM2_HUMAN	tr|E9PS44|E9PS44_HUMAN;sp|Q01628|IFM3_HUMAN;tr|H7BYV1|H7BYV1_HUMAN;tr|E9PQN9|E9PQN9_HUMAN;sp|P13164|IFM1_HUMAN;sp|Q01629|IFM2_HUMAN	1936
29.9955	30.0453	29.8904	29.8181	28.007	28.011	28.0064	28.0325	1.98851	2.03434	1.88402	1.78558	1.92311	4	4	4	9.9	9.9	9.9	55.01	0	9.3835	3959600000	15	sp|Q01650|LAT1_HUMAN;tr|H0YJ95|H0YJ95_HUMAN;tr|A0A0C4DGL4|A0A0C4DGL4_HUMAN;tr|G3V4Z6|G3V4Z6_HUMAN;sp|Q9UM01|YLAT1_HUMAN;sp|Q92536|YLAT2_HUMAN	sp|Q01650|LAT1_HUMAN	1937
28.9505	28.8038	28.9928	28.8555	28.007	28.011	28.0064	28.0325	0.943554	0.792778	0.986453	0.822968	0.886438	17	17	17	29	29	29	100.83	0	36.185	1966600000	46	sp|Q01780|EXOSX_HUMAN;tr|K7EJ37|K7EJ37_HUMAN	sp|Q01780|EXOSX_HUMAN	1940
30.8507	30.8829	30.839	30.8215	28.007	28.011	28.0064	28.0325	2.84366	2.87188	2.83263	2.78896	2.83428	21	21	20	42.6	42.6	40.2	85.595	0	244.08	7428700000	101	sp|Q01813|PFKAP_HUMAN;tr|B1APP6|B1APP6_HUMAN;tr|H0Y757|H0Y757_HUMAN;tr|H0Y3Y3|H0Y3Y3_HUMAN;tr|Q5VSR5|Q5VSR5_HUMAN;tr|V9GYV7|V9GYV7_HUMAN;tr|V9GY25|V9GY25_HUMAN	sp|Q01813|PFKAP_HUMAN;tr|B1APP6|B1APP6_HUMAN	1941
28.6901	28.9788	28.7909	29.1562	28.007	28.011	28.0064	28.0325	0.683064	0.967829	0.784596	1.12368	0.889792	5	5	5	13.1	13.1	13.1	64.929	0	135.14	1939900000	22	tr|B0QYK0|B0QYK0_HUMAN;sp|Q01844|EWS_HUMAN;tr|A0A0D9SFL3|A0A0D9SFL3_HUMAN;tr|C9JGE3|C9JGE3_HUMAN;tr|H7BY36|H7BY36_HUMAN	tr|B0QYK0|B0QYK0_HUMAN;sp|Q01844|EWS_HUMAN;tr|A0A0D9SFL3|A0A0D9SFL3_HUMAN;tr|C9JGE3|C9JGE3_HUMAN;tr|H7BY36|H7BY36_HUMAN	1942
25.144	24.9324	25.0799	24.4827	28.007	28.011	28.0064	28.0325	-2.86301	-3.07855	-2.92642	-3.54978	-3.10444	2	2	2	3.4	3.4	3.4	104.2	0	5.6685	123750000	6	sp|Q01968|OCRL_HUMAN	sp|Q01968|OCRL_HUMAN	1943
28.3654	28.402	28.5301	28.4885	28.007	28.011	28.0064	28.0325	0.358368	0.39101	0.523789	0.455965	0.432283	18	18	18	27.1	27.1	27.1	138.8	0	77.047	1407800000	65	sp|Q01970|PLCB3_HUMAN	sp|Q01970|PLCB3_HUMAN	1944
29.9303	29.8212	29.7418	29.8644	28.007	28.011	28.0064	28.0325	1.92331	1.81024	1.73548	1.83188	1.82523	24	24	24	36.1	36.1	36.1	115.93	0	109.19	3700000000	88	sp|Q02218|ODO1_HUMAN;tr|A0A0D9SFS3|A0A0D9SFS3_HUMAN;tr|E9PCR7|E9PCR7_HUMAN;tr|E9PDF2|E9PDF2_HUMAN;tr|E9PFG7|E9PFG7_HUMAN;tr|C9J4G7|C9J4G7_HUMAN;sp|Q9ULD0|OGDHL_HUMAN	sp|Q02218|ODO1_HUMAN;tr|A0A0D9SFS3|A0A0D9SFS3_HUMAN;tr|E9PCR7|E9PCR7_HUMAN;tr|E9PDF2|E9PDF2_HUMAN;tr|E9PFG7|E9PFG7_HUMAN	1946
26.1546	25.5437	26.0911	26.1651	28.007	28.011	28.0064	28.0325	-1.85235	-2.46723	-1.91522	-1.86744	-2.02556	6	6	6	14.4	14.4	14.4	92.682	0	23.126	267730000	21	tr|A0A2U3TZL8|A0A2U3TZL8_HUMAN;tr|H7BYN4|H7BYN4_HUMAN;sp|Q02241|KIF23_HUMAN;tr|H0YMJ4|H0YMJ4_HUMAN;tr|A0A2R8Y531|A0A2R8Y531_HUMAN;tr|H0YME6|H0YME6_HUMAN	tr|A0A2U3TZL8|A0A2U3TZL8_HUMAN;tr|H7BYN4|H7BYN4_HUMAN;sp|Q02241|KIF23_HUMAN	1947
25.0961	25.0472	25.1952	24.6572	28.007	28.011	28.0064	28.0325	-2.91088	-2.96379	-2.81119	-3.37529	-3.01529	2	2	2	4.9	4.9	4.9	57.839	0	5.3178	176850000	11	sp|Q02252|MMSA_HUMAN;tr|G3V4Z4|G3V4Z4_HUMAN	sp|Q02252|MMSA_HUMAN;tr|G3V4Z4|G3V4Z4_HUMAN	1948
30.9072	30.9011	30.9376	30.898	28.007	28.011	28.0064	28.0325	2.90021	2.89013	2.93126	2.86551	2.89678	5	5	5	36.9	36.9	36.9	16.714	0	8.5379	7817200000	22	tr|M0R3D6|M0R3D6_HUMAN;tr|M0R1A7|M0R1A7_HUMAN;tr|M0R117|M0R117_HUMAN;sp|Q02543|RL18A_HUMAN;tr|M0R0P7|M0R0P7_HUMAN	tr|M0R3D6|M0R3D6_HUMAN;tr|M0R1A7|M0R1A7_HUMAN;tr|M0R117|M0R117_HUMAN;sp|Q02543|RL18A_HUMAN;tr|M0R0P7|M0R0P7_HUMAN	1950
28.2123	28.2335	27.8178	28.2572	28.007	28.011	28.0064	28.0325	0.205299	0.222504	-0.188539	0.224695	0.11599	9	7	7	36.6	28.8	28.8	43.439	0	18.39	1134000000	19	sp|Q02750|MP2K1_HUMAN;tr|H3BRW9|H3BRW9_HUMAN	sp|Q02750|MP2K1_HUMAN	1951
31.3424	31.328	31.2609	31.1057	28.007	28.011	28.0064	28.0325	3.3354	3.31699	3.25456	3.07319	3.24503	23	23	23	59.9	59.9	59.9	51.804	0	82.913	9901700000	96	sp|Q02790|FKBP4_HUMAN;tr|F5H1U3|F5H1U3_HUMAN;tr|H0YFG2|H0YFG2_HUMAN;tr|F5H120|F5H120_HUMAN	sp|Q02790|FKBP4_HUMAN	1952
29.4331	29.3961	29.3315	29.4644	28.007	28.011	28.0064	28.0325	1.42611	1.38514	1.32518	1.43188	1.39208	14	14	14	28.3	28.3	28.3	83.549	0	56.648	2748300000	59	sp|Q02809|PLOD1_HUMAN;tr|Q5JXB7|Q5JXB7_HUMAN;tr|Q5JXB8|Q5JXB8_HUMAN	sp|Q02809|PLOD1_HUMAN	1953
27.7961	27.9528	27.9089	28.0222	28.007	28.011	28.0064	28.0325	-0.21093	-0.0582027	-0.0974474	-0.0102825	-0.0942156	11	11	11	33	33	33	53.879	0	23.212	981140000	25	sp|Q02818|NUCB1_HUMAN;tr|C9JKZ2|C9JKZ2_HUMAN;tr|H7BZI1|H7BZI1_HUMAN;tr|C9JBD3|C9JBD3_HUMAN;tr|C9J3C1|C9J3C1_HUMAN	sp|Q02818|NUCB1_HUMAN;tr|C9JKZ2|C9JKZ2_HUMAN;tr|H7BZI1|H7BZI1_HUMAN	1954
32.4633	32.4785	32.4034	32.3519	28.007	28.011	28.0064	28.0325	4.45635	4.46756	4.39702	4.31943	4.41009	13	13	13	42	42	42	32.728	0	30.485	22141000000	61	sp|Q02878|RL6_HUMAN;tr|F8VZ45|F8VZ45_HUMAN;tr|U3KQR5|U3KQR5_HUMAN;tr|F8VR69|F8VR69_HUMAN;tr|F8VZA3|F8VZA3_HUMAN;tr|F8VWR1|F8VWR1_HUMAN;tr|F8VU16|F8VU16_HUMAN	sp|Q02878|RL6_HUMAN	1955
27.7612	27.7304	27.8042	27.626	28.007	28.011	28.0064	28.0325	-0.245766	-0.280577	-0.202201	-0.406532	-0.283769	22	12	12	17.3	11.1	11.1	183.26	0	45.227	854250000	42	sp|Q02880|TOP2B_HUMAN;tr|E9PCY5|E9PCY5_HUMAN	sp|Q02880|TOP2B_HUMAN;tr|E9PCY5|E9PCY5_HUMAN	1956
27.3794	27.4905	27.6064	27.5743	28.007	28.011	28.0064	28.0325	-0.627598	-0.520449	-0.399957	-0.458223	-0.501557	6	6	6	28	28	28	32.182	0	18.231	759750000	18	tr|I3L1P8|I3L1P8_HUMAN;sp|Q02978|M2OM_HUMAN	tr|I3L1P8|I3L1P8_HUMAN;sp|Q02978|M2OM_HUMAN	1958
27.1134	27.2173	27.2035	27.271	28.007	28.011	28.0064	28.0325	-0.893627	-0.793633	-0.802854	-0.76152	-0.812908	8	8	8	29.2	29.2	29.2	42.179	0	23.723	594250000	21	tr|A0A1B0GU86|A0A1B0GU86_HUMAN;sp|Q03154|ACY1_HUMAN;tr|C9JMV9|C9JMV9_HUMAN;tr|A0A1B0GW23|A0A1B0GW23_HUMAN;tr|A0A1B0GV31|A0A1B0GV31_HUMAN;tr|A0A1B0GVA5|A0A1B0GVA5_HUMAN;tr|C9JYZ0|C9JYZ0_HUMAN;tr|F8WC59|F8WC59_HUMAN;tr|A0A1B0GVZ3|A0A1B0GVZ3_HUMAN;tr|A0A1B0GVG0|A0A1B0GVG0_HUMAN;tr|A0A1B0GU36|A0A1B0GU36_HUMAN;tr|A0A1B0GUT4|A0A1B0GUT4_HUMAN;tr|A0A1B0GTG3|A0A1B0GTG3_HUMAN	tr|A0A1B0GU86|A0A1B0GU86_HUMAN;sp|Q03154|ACY1_HUMAN;tr|C9JMV9|C9JMV9_HUMAN;tr|A0A1B0GW23|A0A1B0GW23_HUMAN;tr|A0A1B0GV31|A0A1B0GV31_HUMAN;tr|A0A1B0GVA5|A0A1B0GVA5_HUMAN	1959
29.5604	29.6915	29.7115	29.7107	28.007	28.011	28.0064	28.0325	1.55337	1.68053	1.70513	1.67817	1.6543	19	18	18	36	34.7	34.7	69.948	0	33.662	3280100000	55	sp|Q03252|LMNB2_HUMAN	sp|Q03252|LMNB2_HUMAN	1961
26.7669	26.3046	26.5773	26.9661	28.007	28.011	28.0064	28.0325	-1.24013	-1.70642	-1.42905	-1.0664	-1.3605	7	7	7	15.5	15.5	15.5	87.217	0	44.013	416670000	15	sp|Q03518|TAP1_HUMAN;tr|A0A140T9T7|A0A140T9T7_HUMAN;tr|A0A0S2Z4R8|A0A0S2Z4R8_HUMAN	sp|Q03518|TAP1_HUMAN;tr|A0A140T9T7|A0A140T9T7_HUMAN	1963
26.3639	26.3318	26.4837	26.1347	28.007	28.011	28.0064	28.0325	-1.64307	-1.67914	-1.52265	-1.8978	-1.68567	5	5	5	12.1	12.1	12.1	75.663	0	22.554	325640000	21	sp|Q03519|TAP2_HUMAN;tr|A0A087WYD6|A0A087WYD6_HUMAN;tr|X5CMH5|X5CMH5_HUMAN;tr|A0A0G2JLV0|A0A0G2JLV0_HUMAN;tr|E7ENX8|E7ENX8_HUMAN;tr|A0A140T9S0|A0A140T9S0_HUMAN	sp|Q03519|TAP2_HUMAN;tr|A0A087WYD6|A0A087WYD6_HUMAN;tr|X5CMH5|X5CMH5_HUMAN;tr|A0A0G2JLV0|A0A0G2JLV0_HUMAN;tr|E7ENX8|E7ENX8_HUMAN;tr|A0A140T9S0|A0A140T9S0_HUMAN	1964
28.2418	28.2154	28.2753	28.15	28.007	28.011	28.0064	28.0325	0.234823	0.204424	0.268935	0.117517	0.206425	18	18	18	24.9	24.9	24.9	120.97	0	41.242	1214100000	39	sp|Q03701|CEBPZ_HUMAN;tr|C9J9W7|C9J9W7_HUMAN	sp|Q03701|CEBPZ_HUMAN	1965
27.4436	27.511	27.6557	27.3593	28.007	28.011	28.0064	28.0325	-0.563437	-0.500013	-0.350678	-0.673235	-0.521841	6	6	6	23.3	23.3	23.3	42.868	0	17.681	726270000	19	tr|Q2TAM5|Q2TAM5_HUMAN;tr|A0A087X0W8|A0A087X0W8_HUMAN;sp|Q04206|TF65_HUMAN;tr|E9PKH5|E9PKH5_HUMAN;tr|E9PKV4|E9PKV4_HUMAN;tr|A0A087WVP0|A0A087WVP0_HUMAN;tr|E9PI38|E9PI38_HUMAN;tr|E9PQS6|E9PQS6_HUMAN;tr|E9PJR1|E9PJR1_HUMAN;tr|E9PRX2|E9PRX2_HUMAN;tr|E9PNV4|E9PNV4_HUMAN;tr|E9PMD5|E9PMD5_HUMAN	tr|Q2TAM5|Q2TAM5_HUMAN;tr|A0A087X0W8|A0A087X0W8_HUMAN;sp|Q04206|TF65_HUMAN;tr|E9PKH5|E9PKH5_HUMAN;tr|E9PKV4|E9PKV4_HUMAN;tr|A0A087WVP0|A0A087WVP0_HUMAN;tr|E9PI38|E9PI38_HUMAN;tr|E9PQS6|E9PQS6_HUMAN	1966
28.46	28.5169	28.532	28.5185	28.007	28.011	28.0064	28.0325	0.453028	0.505896	0.525613	0.485991	0.492632	7	7	7	35.5	35.5	35.5	32.611	0	106.57	1463100000	25	tr|E9PJ81|E9PJ81_HUMAN;tr|E9PRQ7|E9PRQ7_HUMAN;sp|Q04323|UBXN1_HUMAN;tr|A0A087WTZ5|A0A087WTZ5_HUMAN;tr|E9PS08|E9PS08_HUMAN	tr|E9PJ81|E9PJ81_HUMAN;tr|E9PRQ7|E9PRQ7_HUMAN;sp|Q04323|UBXN1_HUMAN	1967
28.5911	28.8773	28.9132	28.7531	28.007	28.011	28.0064	28.0325	0.584143	0.866302	0.90684	0.720562	0.769462	12	12	12	21.4	21.4	21.4	80.473	0	36.19	1786500000	42	sp|Q04446|GLGB_HUMAN;tr|E9PGM4|E9PGM4_HUMAN	sp|Q04446|GLGB_HUMAN;tr|E9PGM4|E9PGM4_HUMAN	1968
26.6051	26.9614	26.7596	26.679	28.007	28.011	28.0064	28.0325	-1.40187	-1.04962	-1.24671	-1.35354	-1.26293	5	5	5	11.2	11.2	11.2	76.897	0	15.971	435120000	18	tr|H0YNT2|H0YNT2_HUMAN;sp|Q04726|TLE3_HUMAN;tr|H0YKT5|H0YKT5_HUMAN;tr|H0YKN8|H0YKN8_HUMAN;tr|H0YL70|H0YL70_HUMAN;tr|A0A0D9SES8|A0A0D9SES8_HUMAN;tr|H0YKH0|H0YKH0_HUMAN;tr|H0YLW9|H0YLW9_HUMAN;tr|H0YLI3|H0YLI3_HUMAN;tr|H0YNI7|H0YNI7_HUMAN	tr|H0YNT2|H0YNT2_HUMAN;sp|Q04726|TLE3_HUMAN;tr|H0YKT5|H0YKT5_HUMAN;tr|H0YKN8|H0YKN8_HUMAN;tr|H0YL70|H0YL70_HUMAN;tr|A0A0D9SES8|A0A0D9SES8_HUMAN;tr|H0YKH0|H0YKH0_HUMAN;tr|H0YLW9|H0YLW9_HUMAN;tr|H0YLI3|H0YLI3_HUMAN	1971
29.8982	29.7734	29.7728	29.8445	28.007	28.011	28.0064	28.0325	1.89122	1.76244	1.76645	1.81204	1.80804	7	7	7	52.7	52.7	52.7	20.777	0	20.953	3650900000	24	sp|Q04760|LGUL_HUMAN	sp|Q04760|LGUL_HUMAN	1972
29.9171	29.8366	29.8766	29.8994	28.007	28.011	28.0064	28.0325	1.91013	1.82564	1.87028	1.86688	1.86823	4	4	4	37.8	37.8	37.8	17.259	0	35.816	4122800000	25	sp|Q04837|SSBP_HUMAN;tr|C9K0U8|C9K0U8_HUMAN;tr|A0A0G2JLD8|A0A0G2JLD8_HUMAN;tr|E7EUY5|E7EUY5_HUMAN	sp|Q04837|SSBP_HUMAN;tr|C9K0U8|C9K0U8_HUMAN;tr|A0A0G2JLD8|A0A0G2JLD8_HUMAN;tr|E7EUY5|E7EUY5_HUMAN	1973
29.4412	29.4212	29.4734	29.3992	28.007	28.011	28.0064	28.0325	1.43419	1.41026	1.46705	1.36668	1.41955	9	7	7	42.7	35.4	35.4	28.218	0	20.104	2791900000	30	sp|Q04917|1433F_HUMAN;tr|A2IDB2|A2IDB2_HUMAN	sp|Q04917|1433F_HUMAN;tr|A2IDB2|A2IDB2_HUMAN	1974
27.406	27.754	27.7017	27.6686	28.007	28.011	28.0064	28.0325	-0.60099	-0.256992	-0.304616	-0.363846	-0.381611	7	7	7	29.5	29.5	29.5	48.357	0	24.643	804410000	24	sp|Q05048|CSTF1_HUMAN;tr|A0A0A0MSZ9|A0A0A0MSZ9_HUMAN;tr|A3KFI9|A3KFI9_HUMAN	sp|Q05048|CSTF1_HUMAN;tr|A0A0A0MSZ9|A0A0A0MSZ9_HUMAN	1976
28.729	29.0987	29.0826	28.7833	28.007	28.011	28.0064	28.0325	0.721977	1.08769	1.07623	0.750793	0.909173	6	6	6	18	18	18	53.542	0	39.235	1977400000	27	sp|Q05519|SRS11_HUMAN;tr|Q5T760|Q5T760_HUMAN;tr|Q5T757|Q5T757_HUMAN;tr|B4DWT1|B4DWT1_HUMAN	sp|Q05519|SRS11_HUMAN;tr|Q5T760|Q5T760_HUMAN;tr|Q5T757|Q5T757_HUMAN	1980
29.363	29.2904	29.2876	29.1831	28.007	28.011	28.0064	28.0325	1.35597	1.27947	1.28129	1.1506	1.26683	19	9	9	65	37.4	37.4	50.47	0	30.554	2524100000	36	sp|Q05639|EF1A2_HUMAN;tr|A0A2U3TZH3|A0A2U3TZH3_HUMAN;tr|A0A2R8Y488|A0A2R8Y488_HUMAN;tr|A0A2R8Y660|A0A2R8Y660_HUMAN;tr|A0A2R8YDN5|A0A2R8YDN5_HUMAN	sp|Q05639|EF1A2_HUMAN;tr|A0A2U3TZH3|A0A2U3TZH3_HUMAN	1981
28.9001	29.044	28.7788	28.8976	28.007	28.011	28.0064	28.0325	0.893097	1.03301	0.772462	0.865061	0.890907	9	9	9	25.2	25.2	25.2	61.705	0	176.05	1934400000	28	tr|E9PGZ1|E9PGZ1_HUMAN;tr|E7EX44|E7EX44_HUMAN;sp|Q05682|CALD1_HUMAN;tr|C9J813|C9J813_HUMAN;tr|C9JEK3|C9JEK3_HUMAN	tr|E9PGZ1|E9PGZ1_HUMAN;tr|E7EX44|E7EX44_HUMAN;sp|Q05682|CALD1_HUMAN;tr|C9J813|C9J813_HUMAN	1983
25.8968	25.9305	26.0124	26	28.007	28.011	28.0064	28.0325	-2.11022	-2.08044	-1.99396	-2.03251	-2.05428	7	7	7	19.7	19.7	19.7	52.998	0	16.942	251090000	16	sp|Q05D32|CTSL2_HUMAN;tr|H0YMH7|H0YMH7_HUMAN;tr|H0YNU2|H0YNU2_HUMAN;tr|H0YNW9|H0YNW9_HUMAN	sp|Q05D32|CTSL2_HUMAN;tr|H0YMH7|H0YMH7_HUMAN	1985
27.8289	27.3367	27.8207	27.9048	28.007	28.011	28.0064	28.0325	-0.178064	-0.674263	-0.185676	-0.127716	-0.29143	11	11	11	24.1	24.1	24.1	68.01	0	22.924	864800000	23	sp|Q06124|PTN11_HUMAN;tr|A0A0U1RRI0|A0A0U1RRI0_HUMAN;tr|A0A1W2PPU4|A0A1W2PPU4_HUMAN;tr|H0YF12|H0YF12_HUMAN	sp|Q06124|PTN11_HUMAN	1986
28.0264	28.1933	28.1351	28.2639	28.007	28.011	28.0064	28.0325	0.019392	0.182362	0.128711	0.23138	0.140461	5	5	5	21.1	21.1	21.1	36.187	0	10.655	1147400000	17	sp|Q06136|KDSR_HUMAN;tr|K7ERC8|K7ERC8_HUMAN;tr|K7EQS7|K7EQS7_HUMAN	sp|Q06136|KDSR_HUMAN;tr|K7ERC8|K7ERC8_HUMAN	1987
26.9847	26.7771	26.5022	26.5194	28.007	28.011	28.0064	28.0325	-1.02231	-1.23391	-1.50415	-1.51307	-1.31836	5	5	5	16.8	16.8	16.8	57.398	0	9.2803	421720000	10	sp|Q06203|PUR1_HUMAN;tr|D6RCC8|D6RCC8_HUMAN;tr|D6RE15|D6RE15_HUMAN	sp|Q06203|PUR1_HUMAN	1988
29.0372	29.104	29.0582	29.0024	28.007	28.011	28.0064	28.0325	1.03025	1.09302	1.05184	0.969948	1.03627	13	13	13	26.5	26.5	26.5	78.806	0	106	2138100000	54	sp|Q06210|GFPT1_HUMAN;tr|A0A6I8PTT9|A0A6I8PTT9_HUMAN;tr|A0A6I8PRN4|A0A6I8PRN4_HUMAN;tr|A0A6I8PRT6|A0A6I8PRT6_HUMAN;sp|O94808|GFPT2_HUMAN	sp|Q06210|GFPT1_HUMAN;tr|A0A6I8PTT9|A0A6I8PTT9_HUMAN;tr|A0A6I8PRN4|A0A6I8PRN4_HUMAN	1989
27.3302	27.1548	27.3684	27.4736	28.007	28.011	28.0064	28.0325	-0.676767	-0.856174	-0.637988	-0.558899	-0.682457	6	6	6	19.6	19.6	19.6	46.977	0	10.516	649350000	12	tr|D6RIY6|D6RIY6_HUMAN;sp|Q06265|EXOS9_HUMAN;tr|D6R905|D6R905_HUMAN;tr|D6RA17|D6RA17_HUMAN;tr|D6RAP4|D6RAP4_HUMAN;tr|H0Y9L5|H0Y9L5_HUMAN	tr|D6RIY6|D6RIY6_HUMAN;sp|Q06265|EXOS9_HUMAN;tr|D6R905|D6R905_HUMAN;tr|D6RA17|D6RA17_HUMAN	1990
30.701	30.7764	30.7286	30.6636	28.007	28.011	28.0064	28.0325	2.694	2.76546	2.72223	2.63107	2.70319	12	12	12	52.2	52.2	52.2	28.723	0	31.068	6775600000	49	sp|Q06323|PSME1_HUMAN;tr|H0YLU2|H0YLU2_HUMAN;tr|H0YKK6|H0YKK6_HUMAN	sp|Q06323|PSME1_HUMAN	1991
26.2037	26.578	26.0602	26.4319	28.007	28.011	28.0064	28.0325	-1.80331	-1.43295	-1.94618	-1.60057	-1.69575	4	4	4	19.4	19.4	19.4	51.295	0	15.27	322460000	10	sp|Q06546|GABPA_HUMAN	sp|Q06546|GABPA_HUMAN	1992
25.8409	25.8928	25.8351	26.0531	28.007	28.011	28.0064	28.0325	-2.16611	-2.11818	-2.17129	-1.97941	-2.10875	3	3	1	15	15	7.6	42.429	0	16.307	241990000	7	sp|Q06587|RING1_HUMAN	sp|Q06587|RING1_HUMAN	1993
26.3382	25.602	25.8481	25.9429	28.007	28.011	28.0064	28.0325	-1.6688	-2.40902	-2.15826	-2.08963	-2.08143	6	4	4	16.8	12.5	12.5	71.174	0	39.631	251710000	14	sp|Q06787|FMR1_HUMAN;tr|A8MQB8|A8MQB8_HUMAN;tr|G3V0J0|G3V0J0_HUMAN;tr|A0A087WXI3|A0A087WXI3_HUMAN;tr|R9WNI0|R9WNI0_HUMAN;tr|A0A087WWR6|A0A087WWR6_HUMAN;tr|Q8IXW7|Q8IXW7_HUMAN;tr|A0A087WY29|A0A087WY29_HUMAN	sp|Q06787|FMR1_HUMAN;tr|A8MQB8|A8MQB8_HUMAN;tr|G3V0J0|G3V0J0_HUMAN;tr|A0A087WXI3|A0A087WXI3_HUMAN;tr|R9WNI0|R9WNI0_HUMAN;tr|A0A087WWR6|A0A087WWR6_HUMAN;tr|Q8IXW7|Q8IXW7_HUMAN	1994
34.4004	34.4108	34.3372	34.3097	28.007	28.011	28.0064	28.0325	6.39339	6.39981	6.33089	6.27717	6.35031	14	12	11	69.3	65.3	59.8	22.11	0	40.886	85659000000	100	sp|Q06830|PRDX1_HUMAN;tr|A0A0A0MSI0|A0A0A0MSI0_HUMAN;tr|A0A0A0MRQ5|A0A0A0MRQ5_HUMAN	sp|Q06830|PRDX1_HUMAN;tr|A0A0A0MSI0|A0A0A0MSI0_HUMAN;tr|A0A0A0MRQ5|A0A0A0MRQ5_HUMAN	1995
32.6196	32.7925	32.7486	32.5958	28.007	28.011	28.0064	28.0325	4.61263	4.78149	4.74228	4.56328	4.67492	6	6	6	39.6	39.6	39.6	18.756	0	51.782	26697000000	34	tr|G3V203|G3V203_HUMAN;sp|Q07020|RL18_HUMAN;tr|J3QQ67|J3QQ67_HUMAN;tr|H0YHA7|H0YHA7_HUMAN;tr|F8VUA6|F8VUA6_HUMAN;tr|F8VYV2|F8VYV2_HUMAN;tr|A0A075B7A0|A0A075B7A0_HUMAN;tr|F8VXR6|F8VXR6_HUMAN	tr|G3V203|G3V203_HUMAN;sp|Q07020|RL18_HUMAN;tr|J3QQ67|J3QQ67_HUMAN;tr|H0YHA7|H0YHA7_HUMAN;tr|F8VUA6|F8VUA6_HUMAN;tr|F8VYV2|F8VYV2_HUMAN;tr|A0A075B7A0|A0A075B7A0_HUMAN	1996
31.8037	31.9586	31.8422	31.8996	28.007	28.011	28.0064	28.0325	3.79675	3.94764	3.8359	3.86709	3.86184	6	6	6	39.7	39.7	39.7	31.362	0	87.632	15221000000	66	sp|Q07021|C1QBP_HUMAN;tr|I3L3Q7|I3L3Q7_HUMAN;tr|I3L3B0|I3L3B0_HUMAN	sp|Q07021|C1QBP_HUMAN;tr|I3L3Q7|I3L3Q7_HUMAN;tr|I3L3B0|I3L3B0_HUMAN	1997
29.5657	29.7495	29.388	29.5316	28.007	28.011	28.0064	28.0325	1.55871	1.73857	1.38161	1.49912	1.5445	17	17	17	42.2	42.2	42.2	66.022	0	119.23	3041100000	62	sp|Q07065|CKAP4_HUMAN	sp|Q07065|CKAP4_HUMAN	1998
25.9732	25.9486	26.0097	26.0812	28.007	28.011	28.0064	28.0325	-2.03383	-2.06237	-1.99667	-1.95132	-2.01105	9	9	9	9.1	9.1	9.1	187.85	0	27.29	260980000	20	tr|A0A087X0K9|A0A087X0K9_HUMAN;tr|G5E9E7|G5E9E7_HUMAN;sp|Q07157|ZO1_HUMAN;tr|G3V1L9|G3V1L9_HUMAN;tr|H0YKB1|H0YKB1_HUMAN;tr|H0YLT6|H0YLT6_HUMAN	tr|A0A087X0K9|A0A087X0K9_HUMAN;tr|G5E9E7|G5E9E7_HUMAN;sp|Q07157|ZO1_HUMAN;tr|G3V1L9|G3V1L9_HUMAN	1999
30.1834	30.1849	30.2107	30.1456	28.007	28.011	28.0064	28.0325	2.17641	2.17397	2.20436	2.11315	2.16697	6	6	6	21.9	21.9	21.9	48.227	0	25.673	4695500000	61	sp|Q07666|KHDR1_HUMAN;sp|O75525|KHDR3_HUMAN;sp|Q5VWX1|KHDR2_HUMAN	sp|Q07666|KHDR1_HUMAN	2001
28.0639	28.1208	28.0524	27.8296	28.007	28.011	28.0064	28.0325	0.0569458	0.109877	0.0460768	-0.202898	0.0025003	6	6	6	43.8	43.8	43.8	21.184	0	14.55	1043000000	17	sp|Q07812|BAX_HUMAN;tr|K4JQN1|K4JQN1_HUMAN;tr|I6LPK7|I6LPK7_HUMAN;tr|H0YA56|H0YA56_HUMAN	sp|Q07812|BAX_HUMAN;tr|K4JQN1|K4JQN1_HUMAN	2002
23.8015	23.9367	24.3853	24.0592	28.007	28.011	28.0064	28.0325	-4.20546	-4.07427	-3.621	-3.97329	-3.96851	3	3	3	2.3	2.3	2.3	261.51	0	8.1266	67833000	8	sp|Q07864|DPOE1_HUMAN;tr|F5H1D6|F5H1D6_HUMAN;tr|A0A5F9ZHA7|A0A5F9ZHA7_HUMAN	sp|Q07864|DPOE1_HUMAN;tr|F5H1D6|F5H1D6_HUMAN	2004
27.2247	27.4554	27.2842	27.3062	28.007	28.011	28.0064	28.0325	-0.782276	-0.555529	-0.722167	-0.72632	-0.696573	9	7	6	20.9	16	13.5	62.506	0	14.578	640790000	18	tr|G5E9S8|G5E9S8_HUMAN;tr|G3V2E7|G3V2E7_HUMAN;sp|Q07866|KLC1_HUMAN;tr|F8W6L3|F8W6L3_HUMAN;tr|G3V3H3|G3V3H3_HUMAN;tr|G3V5R9|G3V5R9_HUMAN;tr|E7EVH7|E7EVH7_HUMAN;tr|H0YJU9|H0YJU9_HUMAN;tr|H0YJL0|H0YJL0_HUMAN;tr|H0YJT3|H0YJT3_HUMAN;tr|H0YG16|H0YG16_HUMAN;tr|H0YGB8|H0YGB8_HUMAN;tr|G3V2P7|G3V2P7_HUMAN;tr|K7EL76|K7EL76_HUMAN;sp|Q6P597|KLC3_HUMAN	tr|G5E9S8|G5E9S8_HUMAN;tr|G3V2E7|G3V2E7_HUMAN;sp|Q07866|KLC1_HUMAN;tr|F8W6L3|F8W6L3_HUMAN;tr|G3V3H3|G3V3H3_HUMAN;tr|G3V5R9|G3V5R9_HUMAN;tr|E7EVH7|E7EVH7_HUMAN	2005
26.5766	26.2979	26.8425	26.4804	28.007	28.011	28.0064	28.0325	-1.43042	-1.71305	-1.16381	-1.55209	-1.46484	1	1	1	0.6	0.6	0.6	504.6	0.0086093	1.6353	382310000	7	sp|Q07954|LRP1_HUMAN	sp|Q07954|LRP1_HUMAN	2006
30.6564	30.7181	30.6588	30.6426	28.007	28.011	28.0064	28.0325	2.64943	2.70711	2.65246	2.61014	2.65478	10	10	10	39.9	39.9	39.9	27.744	0	24.434	6721300000	65	sp|Q07955|SRSF1_HUMAN;tr|J3KTL2|J3KTL2_HUMAN;tr|J3KSR8|J3KSR8_HUMAN;tr|J3QQV5|J3QQV5_HUMAN;tr|J3KSW7|J3KSW7_HUMAN	sp|Q07955|SRSF1_HUMAN;tr|J3KTL2|J3KTL2_HUMAN	2007
29.3668	29.3901	29.4415	29.3751	28.007	28.011	28.0064	28.0325	1.35981	1.37917	1.43513	1.34264	1.37919	11	11	11	38	38	38	50.435	0	79.369	2723000000	45	sp|Q07960|RHG01_HUMAN;tr|H0YE29|H0YE29_HUMAN;tr|E9PNR6|E9PNR6_HUMAN	sp|Q07960|RHG01_HUMAN;tr|H0YE29|H0YE29_HUMAN	2008
32.7479	32.7228	32.7175	32.7042	28.007	28.011	28.0064	28.0325	4.7409	4.71186	4.71112	4.6717	4.70889	41	41	41	45.7	45.7	45.7	140.96	0	313.58	27391000000	236	sp|Q08211|DHX9_HUMAN	sp|Q08211|DHX9_HUMAN	2011
28.0274	27.6739	27.915	28.1896	28.007	28.011	28.0064	28.0325	0.0204468	-0.337061	-0.0913916	0.157076	-0.0627325	9	9	9	38.3	38.3	38.3	35.206	0	25.298	1014400000	35	sp|Q08257|QOR_HUMAN;tr|A6NP24|A6NP24_HUMAN;tr|C9JH92|C9JH92_HUMAN	sp|Q08257|QOR_HUMAN;tr|A6NP24|A6NP24_HUMAN;tr|C9JH92|C9JH92_HUMAN	2012
23.8282	24.1935	24.1043	24.1562	28.007	28.011	28.0064	28.0325	-4.17877	-3.8175	-3.90206	-3.87627	-3.94365	4	4	4	4.8	4.8	4.8	167.35	0	7.4456	67384000	8	sp|Q08378|GOGA3_HUMAN	sp|Q08378|GOGA3_HUMAN	2013
27.5072	27.2847	27.0191	27.0406	28.007	28.011	28.0064	28.0325	-0.499811	-0.726257	-0.987214	-0.991879	-0.80129	9	9	9	16.5	16.5	16.5	113.08	0	32.758	603490000	27	sp|Q08379|GOGA2_HUMAN;tr|A0A1W2PQY5|A0A1W2PQY5_HUMAN;tr|A0A087WYC0|A0A087WYC0_HUMAN;tr|H0Y7B8|H0Y7B8_HUMAN;tr|B7ZC06|B7ZC06_HUMAN	sp|Q08379|GOGA2_HUMAN	2014
26.6237	27.0746	27.2963	27.0345	28.007	28.011	28.0064	28.0325	-1.38333	-0.936378	-0.710036	-0.997952	-1.00692	3	3	3	9.2	9.2	9.2	65.33	0	13.627	525890000	11	sp|Q08380|LG3BP_HUMAN;tr|K7ERZ6|K7ERZ6_HUMAN;tr|K7EJD3|K7EJD3_HUMAN;tr|K7ESM3|K7ESM3_HUMAN;tr|K7EKQ5|K7EKQ5_HUMAN;tr|K7EP36|K7EP36_HUMAN;tr|K7ES75|K7ES75_HUMAN;tr|K7EN99|K7EN99_HUMAN	sp|Q08380|LG3BP_HUMAN;tr|K7ERZ6|K7ERZ6_HUMAN;tr|K7EJD3|K7EJD3_HUMAN;tr|K7ESM3|K7ESM3_HUMAN;tr|K7EKQ5|K7EKQ5_HUMAN;tr|K7EP36|K7EP36_HUMAN	2015
26.4866	26.556	26.3313	26.3823	28.007	28.011	28.0064	28.0325	-1.52044	-1.45498	-1.67508	-1.65019	-1.57517	3	3	3	20.2	20.2	20.2	25.249	0	9.25	350530000	12	sp|Q08623|HDHD1_HUMAN	sp|Q08623|HDHD1_HUMAN	2018
30.9837	30.9622	30.9406	30.9841	28.007	28.011	28.0064	28.0325	2.97667	2.95119	2.93421	2.95157	2.95341	17	17	17	33.7	33.7	33.7	81.074	0	48.616	8079300000	85	sp|Q08945|SSRP1_HUMAN;tr|E9PMD4|E9PMD4_HUMAN;tr|A0A0U1RRK2|A0A0U1RRK2_HUMAN;tr|E9PPZ7|E9PPZ7_HUMAN	sp|Q08945|SSRP1_HUMAN	2020
26.0253	26.212	26.0709	26.1567	28.007	28.011	28.0064	28.0325	-1.98174	-1.79895	-1.93544	-1.87579	-1.89798	6	6	6	8.8	8.8	8.8	101.05	0	9.7863	279510000	6	sp|Q08AF3|SLFN5_HUMAN;tr|B4E128|B4E128_HUMAN	sp|Q08AF3|SLFN5_HUMAN;tr|B4E128|B4E128_HUMAN	2022
31.1184	31.1294	31.1094	31.1076	28.007	28.011	28.0064	28.0325	3.11143	3.11843	3.10301	3.07506	3.10198	25	25	25	51.1	51.1	51.1	86.47	0	143.31	9014800000	132	sp|Q08J23|NSUN2_HUMAN;tr|A0A140T9Y7|A0A140T9Y7_HUMAN	sp|Q08J23|NSUN2_HUMAN	2025
28.7629	28.7058	28.8901	29.02	28.007	28.011	28.0064	28.0325	0.755882	0.694822	0.883769	0.987518	0.830498	7	4	4	27.3	20.5	20.5	47.655	0	40.47	1865900000	26	sp|Q09028|RBBP4_HUMAN;tr|H0YF10|H0YF10_HUMAN;tr|H0YEU5|H0YEU5_HUMAN;tr|H0YCT5|H0YCT5_HUMAN;tr|H0YDK2|H0YDK2_HUMAN;tr|C9JPP3|C9JPP3_HUMAN	sp|Q09028|RBBP4_HUMAN;tr|H0YF10|H0YF10_HUMAN;tr|H0YEU5|H0YEU5_HUMAN;tr|H0YCT5|H0YCT5_HUMAN;tr|H0YDK2|H0YDK2_HUMAN	2026
29.6873	29.6932	29.6322	29.7816	28.007	28.011	28.0064	28.0325	1.68031	1.68226	1.62585	1.74907	1.68437	15	15	15	30.5	30.5	30.5	91.838	0	43.745	3344300000	53	sp|Q09161|NCBP1_HUMAN;tr|F2Z2T1|F2Z2T1_HUMAN;tr|X6R941|X6R941_HUMAN	sp|Q09161|NCBP1_HUMAN	2027
34.6416	34.666	34.6038	34.595	28.007	28.011	28.0064	28.0325	6.63463	6.65504	6.59748	6.56247	6.6124	168	168	168	54.4	54.4	54.4	629.09	0	323.31	102760000000	754	sp|Q09666|AHNK_HUMAN;tr|E9PKR9|E9PKR9_HUMAN;tr|E9PLK4|E9PLK4_HUMAN;tr|E9PQE3|E9PQE3_HUMAN;tr|E9PJZ0|E9PJZ0_HUMAN;tr|E9PJC6|E9PJC6_HUMAN	sp|Q09666|AHNK_HUMAN	2028
26.8667	27.0083	26.8869	26.8887	28.007	28.011	28.0064	28.0325	-1.14032	-1.0027	-1.11942	-1.14382	-1.10157	7	7	7	25.3	25.3	25.3	54.794	0	21.164	483990000	13	sp|Q0VDF9|HSP7E_HUMAN;tr|H7C2A1|H7C2A1_HUMAN	sp|Q0VDF9|HSP7E_HUMAN	2030
29.0385	29.1639	29.0343	29.0897	28.007	28.011	28.0064	28.0325	1.03148	1.15292	1.02795	1.05725	1.0674	13	13	13	29.4	29.4	29.4	64.732	0	47.532	2178400000	58	sp|Q10471|GALT2_HUMAN	sp|Q10471|GALT2_HUMAN	2032
28.6363	28.5655	28.7226	28.6595	28.007	28.011	28.0064	28.0325	0.629274	0.554499	0.716249	0.626961	0.631746	21	11	11	33.6	21.6	21.6	104.64	0	59.842	1617000000	49	sp|Q10567|AP1B1_HUMAN;tr|C9J1E7|C9J1E7_HUMAN;tr|H7C034|H7C034_HUMAN	sp|Q10567|AP1B1_HUMAN;tr|C9J1E7|C9J1E7_HUMAN	2034
27.027	27.3805	27.4573	27.18	28.007	28.011	28.0064	28.0325	-0.980028	-0.630503	-0.549027	-0.852524	-0.753021	10	10	10	11.7	11.7	11.7	160.88	0	46.341	622540000	24	sp|Q10570|CPSF1_HUMAN;tr|A0A087X101|A0A087X101_HUMAN	sp|Q10570|CPSF1_HUMAN	2035
27.0618	26.7585	26.8945	26.6713	28.007	28.011	28.0064	28.0325	-0.945215	-1.25247	-1.11189	-1.36121	-1.1677	2	2	2	13.9	13.9	13.9	19.769	0	3.9144	468910000	3	sp|Q10589|BST2_HUMAN	sp|Q10589|BST2_HUMAN	2036
28.3486	28.5788	28.4741	28.4783	28.007	28.011	28.0064	28.0325	0.341625	0.567839	0.467784	0.445776	0.455756	11	11	11	28	28	28	58.252	0	23.258	1431500000	26	sp|Q10713|MPPA_HUMAN;tr|Q5SXN9|Q5SXN9_HUMAN	sp|Q10713|MPPA_HUMAN	2037
25.8713	25.8107	25.6231	25.7567	28.007	28.011	28.0064	28.0325	-2.13566	-2.20024	-2.38325	-2.27583	-2.24874	8	8	8	10.2	10.2	10.2	134.28	0	21.089	219070000	16	sp|Q12768|WASC5_HUMAN;tr|E7EQI7|E7EQI7_HUMAN;tr|E5RFU6|E5RFU6_HUMAN	sp|Q12768|WASC5_HUMAN;tr|E7EQI7|E7EQI7_HUMAN	2038
28.4806	28.7458	28.6978	28.6718	28.007	28.011	28.0064	28.0325	0.473627	0.734825	0.691447	0.639294	0.634798	17	17	17	16.8	16.8	16.8	162.12	0	77.034	1625000000	54	sp|Q12769|NU160_HUMAN;tr|G3V198|G3V198_HUMAN;tr|E9PR16|E9PR16_HUMAN	sp|Q12769|NU160_HUMAN;tr|G3V198|G3V198_HUMAN;tr|E9PR16|E9PR16_HUMAN	2039
29.3078	29.2961	29.4158	29.246	28.007	28.011	28.0064	28.0325	1.30076	1.28508	1.40947	1.21348	1.3022	18	18	18	37.7	37.7	37.7	89.034	0	323.31	2579700000	74	sp|Q12788|TBL3_HUMAN;tr|J3KNP2|J3KNP2_HUMAN;tr|A0A087WYP7|A0A087WYP7_HUMAN	sp|Q12788|TBL3_HUMAN;tr|J3KNP2|J3KNP2_HUMAN	2041
24.4487	24.6177	25.3837	25.5231	28.007	28.011	28.0064	28.0325	-3.55828	-3.39324	-2.62262	-2.50942	-3.02089	5	5	5	5.2	5.2	5.2	238.87	0	21.955	136330000	13	sp|Q12789|TF3C1_HUMAN;tr|H3BU37|H3BU37_HUMAN	sp|Q12789|TF3C1_HUMAN	2042
28.9306	28.9714	28.8793	28.9429	28.007	28.011	28.0064	28.0325	0.923645	0.960474	0.872912	0.910414	0.916861	8	8	8	31.7	31.7	31.7	40.282	0	27.719	1968500000	35	sp|Q12792|TWF1_HUMAN;tr|F8VS81|F8VS81_HUMAN;tr|F8W1Q9|F8W1Q9_HUMAN	sp|Q12792|TWF1_HUMAN;tr|F8VS81|F8VS81_HUMAN	2043
30.0519	30.2598	29.9228	29.9107	28.007	28.011	28.0064	28.0325	2.04494	2.24882	1.91646	1.87821	2.02211	11	11	11	23.9	23.9	23.9	85.862	0	63.229	4556700000	66	sp|Q12797|ASPH_HUMAN;tr|E5RG56|E5RG56_HUMAN;tr|E5RHJ2|E5RHJ2_HUMAN;tr|E5RHK2|E5RHK2_HUMAN;tr|E5RG29|E5RG29_HUMAN;tr|G3XAN5|G3XAN5_HUMAN;tr|A0A087WUJ2|A0A087WUJ2_HUMAN;tr|A0A087WW51|A0A087WW51_HUMAN	sp|Q12797|ASPH_HUMAN	2044
25.2377	25.0267	25.1093	25.1702	28.007	28.011	28.0064	28.0325	-2.76931	-2.98428	-2.89703	-2.86225	-2.87822	2	2	2	8.1	8.1	8.1	43.933	0	4.9161	142400000	7	tr|F8VWL0|F8VWL0_HUMAN;sp|Q12800|TFCP2_HUMAN;tr|F8VX55|F8VX55_HUMAN	tr|F8VWL0|F8VWL0_HUMAN;sp|Q12800|TFCP2_HUMAN;tr|F8VX55|F8VX55_HUMAN	2045
27.5434	27.362	27.4826	27.4436	28.007	28.011	28.0064	28.0325	-0.463589	-0.648952	-0.52373	-0.588936	-0.556302	9	9	9	25.4	25.4	25.4	54.64	0	50.499	711310000	24	sp|Q12805|FBLN3_HUMAN;tr|A0A0U1RQV3|A0A0U1RQV3_HUMAN;tr|C9JUM4|C9JUM4_HUMAN;tr|C9JQX7|C9JQX7_HUMAN;tr|C9J4J8|C9J4J8_HUMAN;tr|C9JPZ9|C9JPZ9_HUMAN;tr|Q580Q6|Q580Q6_HUMAN	sp|Q12805|FBLN3_HUMAN;tr|A0A0U1RQV3|A0A0U1RQV3_HUMAN	2047
26.5446	26.6016	26.2481	26.4068	28.007	28.011	28.0064	28.0325	-1.46238	-1.40939	-1.75826	-1.62564	-1.56392	4	4	4	16.4	16.4	16.4	44.141	0	14.296	349850000	10	sp|Q12824|SNF5_HUMAN;tr|G5E975|G5E975_HUMAN;tr|A0A0G2JRV3|A0A0G2JRV3_HUMAN;tr|A0A0U1RQQ2|A0A0U1RQQ2_HUMAN;tr|A0A0U1RRB8|A0A0U1RRB8_HUMAN;tr|A0A2R8YEE8|A0A2R8YEE8_HUMAN;tr|A0A0G2JSE9|A0A0G2JSE9_HUMAN;tr|C9JTA6|C9JTA6_HUMAN;tr|A0A2R8Y5N5|A0A2R8Y5N5_HUMAN;tr|B5MCL5|B5MCL5_HUMAN	sp|Q12824|SNF5_HUMAN;tr|G5E975|G5E975_HUMAN;tr|A0A0G2JRV3|A0A0G2JRV3_HUMAN;tr|A0A0U1RQQ2|A0A0U1RQQ2_HUMAN;tr|A0A0U1RRB8|A0A0U1RRB8_HUMAN;tr|A0A2R8YEE8|A0A2R8YEE8_HUMAN;tr|A0A0G2JSE9|A0A0G2JSE9_HUMAN;tr|C9JTA6|C9JTA6_HUMAN;tr|A0A2R8Y5N5|A0A2R8Y5N5_HUMAN	2048
25.7811	25.4285	26.1217	25.8705	28.007	28.011	28.0064	28.0325	-2.22588	-2.58243	-1.8846	-2.16198	-2.21372	4	4	4	21.9	21.9	21.9	34.18	0	51.736	225000000	15	sp|Q12846|STX4_HUMAN;tr|C9JFM5|C9JFM5_HUMAN;tr|A0A087WWW0|A0A087WWW0_HUMAN	sp|Q12846|STX4_HUMAN;tr|C9JFM5|C9JFM5_HUMAN	2051
26.9382	27.0551	26.905	26.6043	28.007	28.011	28.0064	28.0325	-1.06879	-0.955904	-1.1014	-1.42822	-1.13858	6	6	6	24.9	24.9	24.9	47.27	0	9.9973	475500000	12	tr|H0Y8R1|H0Y8R1_HUMAN;tr|F5H5I6|F5H5I6_HUMAN;tr|H0YAK1|H0YAK1_HUMAN;sp|Q12849|GRSF1_HUMAN;tr|H0YAM1|H0YAM1_HUMAN	tr|H0Y8R1|H0Y8R1_HUMAN;tr|F5H5I6|F5H5I6_HUMAN;tr|H0YAK1|H0YAK1_HUMAN;sp|Q12849|GRSF1_HUMAN	2052
28.922	28.975	28.8063	28.9844	28.007	28.011	28.0064	28.0325	0.914989	0.964006	0.79992	0.951914	0.907707	9	9	9	25.3	25.3	25.3	58.848	0	42.004	1958200000	36	sp|Q12874|SF3A3_HUMAN	sp|Q12874|SF3A3_HUMAN	2055
28.0352	28.2496	28.0915	28.1969	28.007	28.011	28.0064	28.0325	0.0281773	0.238596	0.0851374	0.164362	0.129068	20	20	20	17.5	17.5	17.5	213.57	0	196.5	1182300000	52	sp|Q12888|TP53B_HUMAN;tr|A6NNK5|A6NNK5_HUMAN;tr|C9JXV0|C9JXV0_HUMAN;tr|H7C3N7|H7C3N7_HUMAN;tr|H7BZY0|H7BZY0_HUMAN;tr|M0R142|M0R142_HUMAN	sp|Q12888|TP53B_HUMAN;tr|A6NNK5|A6NNK5_HUMAN;tr|C9JXV0|C9JXV0_HUMAN	2056
30.458	30.5082	30.4363	30.4793	28.007	28.011	28.0064	28.0325	2.45098	2.49727	2.42994	2.44684	2.45625	12	12	12	62.2	62.2	62.2	34.352	0	52.286	5721500000	64	sp|Q12904|AIMP1_HUMAN;tr|A0A5F9ZHC5|A0A5F9ZHC5_HUMAN;tr|D6R937|D6R937_HUMAN	sp|Q12904|AIMP1_HUMAN;tr|A0A5F9ZHC5|A0A5F9ZHC5_HUMAN	2057
31.59	31.7358	31.7029	31.7054	28.007	28.011	28.0064	28.0325	3.58305	3.72485	3.69654	3.67291	3.66934	16	16	16	72.4	72.4	72.4	38.91	0	104.67	13389000000	95	tr|B4DY09|B4DY09_HUMAN;sp|Q12905|ILF2_HUMAN;tr|X6R6Z1|X6R6Z1_HUMAN;tr|A0A0A0MRL0|A0A0A0MRL0_HUMAN	tr|B4DY09|B4DY09_HUMAN;sp|Q12905|ILF2_HUMAN	2058
32.686	32.6336	32.5354	32.6745	28.007	28.011	28.0064	28.0325	4.67904	4.62266	4.5291	4.64202	4.6182	32	32	29	60.3	60.3	56.6	95.337	0	237.52	25743000000	186	sp|Q12906|ILF3_HUMAN;tr|K7EKJ9|K7EKJ9_HUMAN;tr|K7ER69|K7ER69_HUMAN;tr|K7EQR9|K7EQR9_HUMAN;tr|K7ERM6|K7ERM6_HUMAN;tr|K7ENK6|K7ENK6_HUMAN;tr|K7EM82|K7EM82_HUMAN;tr|K7EJ09|K7EJ09_HUMAN;tr|K7ELV3|K7ELV3_HUMAN;tr|K7EKY0|K7EKY0_HUMAN;tr|K7EQ75|K7EQ75_HUMAN	sp|Q12906|ILF3_HUMAN	2059
29.5903	29.3924	29.66	29.7611	28.007	28.011	28.0064	28.0325	1.58334	1.38146	1.6537	1.72862	1.58678	9	9	9	35.4	35.4	35.4	40.228	0	32.217	3143700000	32	sp|Q12907|LMAN2_HUMAN;tr|D6RBV2|D6RBV2_HUMAN;tr|D6RDX1|D6RDX1_HUMAN;tr|D6RIU4|D6RIU4_HUMAN;tr|D6RBH1|D6RBH1_HUMAN	sp|Q12907|LMAN2_HUMAN;tr|D6RBV2|D6RBV2_HUMAN;tr|D6RDX1|D6RDX1_HUMAN;tr|D6RIU4|D6RIU4_HUMAN	2060
31.468	31.4336	31.4046	31.3331	28.007	28.011	28.0064	28.0325	3.46102	3.42258	3.39821	3.30059	3.3956	24	24	24	45.6	45.6	45.6	80.109	0	135.55	10972000000	122	sp|Q12931|TRAP1_HUMAN;tr|I3L0K7|I3L0K7_HUMAN;tr|I3L239|I3L239_HUMAN;tr|I3L2D5|I3L2D5_HUMAN;tr|I3L253|I3L253_HUMAN	sp|Q12931|TRAP1_HUMAN;tr|I3L0K7|I3L0K7_HUMAN	2061
25.2693	25.4126	25.183	25.2769	28.007	28.011	28.0064	28.0325	-2.73771	-2.5984	-2.82337	-2.75556	-2.72876	4	4	3	9.7	9.7	8.7	96.402	0	9.2655	156190000	5	tr|A0A590UJ68|A0A590UJ68_HUMAN;tr|A0A590UKA8|A0A590UKA8_HUMAN;tr|A0A590UJ64|A0A590UJ64_HUMAN;tr|A0A590UJ08|A0A590UJ08_HUMAN;tr|A0A590UJR5|A0A590UJR5_HUMAN;tr|A0A590UJC5|A0A590UJC5_HUMAN;tr|A0A590UJS9|A0A590UJS9_HUMAN;tr|A0A590UJ18|A0A590UJ18_HUMAN;tr|A0A0C4DFT3|A0A0C4DFT3_HUMAN;sp|Q12959|DLG1_HUMAN;tr|A0A590UJD9|A0A590UJD9_HUMAN;tr|A0A590UK81|A0A590UK81_HUMAN;tr|C9JUA9|C9JUA9_HUMAN;tr|A0A590UJX2|A0A590UJX2_HUMAN;tr|A0A590UK48|A0A590UK48_HUMAN;tr|A0A590UJR4|A0A590UJR4_HUMAN;tr|A0A590UJ81|A0A590UJ81_HUMAN;tr|E7EQD7|E7EQD7_HUMAN;tr|A0A590UJ29|A0A590UJ29_HUMAN;tr|A0A590UK70|A0A590UK70_HUMAN;tr|A0A590UK02|A0A590UK02_HUMAN;tr|A0A590UJL2|A0A590UJL2_HUMAN;tr|A0A590UJ25|A0A590UJ25_HUMAN;tr|B4E2H8|B4E2H8_HUMAN;sp|Q15700|DLG2_HUMAN;tr|E9PN83|E9PN83_HUMAN;tr|A0A3B3ISW2|A0A3B3ISW2_HUMAN;tr|H7C325|H7C325_HUMAN;tr|F8VYC1|F8VYC1_HUMAN;tr|B7Z2T4|B7Z2T4_HUMAN;tr|E9PIW2|E9PIW2_HUMAN;tr|C9JCP6|C9JCP6_HUMAN;tr|A0A590UJZ4|A0A590UJZ4_HUMAN;tr|B5MCC5|B5MCC5_HUMAN;tr|A0A590UK52|A0A590UK52_HUMAN;tr|A0A590UJ95|A0A590UJ95_HUMAN;tr|H7C166|H7C166_HUMAN;tr|C9JN61|C9JN61_HUMAN;tr|F8W750|F8W750_HUMAN;tr|A8MUT6|A8MUT6_HUMAN;tr|A0A3B3ITF1|A0A3B3ITF1_HUMAN	tr|A0A590UJ68|A0A590UJ68_HUMAN;tr|A0A590UKA8|A0A590UKA8_HUMAN;tr|A0A590UJ64|A0A590UJ64_HUMAN;tr|A0A590UJ08|A0A590UJ08_HUMAN;tr|A0A590UJR5|A0A590UJR5_HUMAN;tr|A0A590UJC5|A0A590UJC5_HUMAN;tr|A0A590UJS9|A0A590UJS9_HUMAN;tr|A0A590UJ18|A0A590UJ18_HUMAN;tr|A0A0C4DFT3|A0A0C4DFT3_HUMAN;sp|Q12959|DLG1_HUMAN;tr|A0A590UJD9|A0A590UJD9_HUMAN;tr|A0A590UK81|A0A590UK81_HUMAN;tr|C9JUA9|C9JUA9_HUMAN;tr|A0A590UJX2|A0A590UJX2_HUMAN;tr|A0A590UK48|A0A590UK48_HUMAN;tr|A0A590UJR4|A0A590UJR4_HUMAN;tr|A0A590UJ81|A0A590UJ81_HUMAN;tr|E7EQD7|E7EQD7_HUMAN;tr|A0A590UJ29|A0A590UJ29_HUMAN;tr|A0A590UK70|A0A590UK70_HUMAN;tr|A0A590UK02|A0A590UK02_HUMAN;tr|A0A590UJL2|A0A590UJL2_HUMAN;tr|A0A590UJ25|A0A590UJ25_HUMAN;tr|B4E2H8|B4E2H8_HUMAN	2063
29.9077	29.9474	29.846	29.8506	28.007	28.011	28.0064	28.0325	1.90071	1.93643	1.8396	1.8181	1.87371	25	25	25	30.7	30.7	30.7	127.06	0	57.192	3823800000	69	sp|Q12965|MYO1E_HUMAN;tr|H0YNQ8|H0YNQ8_HUMAN;tr|H0YLJ4|H0YLJ4_HUMAN;sp|O00160|MYO1F_HUMAN;tr|H0YLE5|H0YLE5_HUMAN;tr|H0YN00|H0YN00_HUMAN	sp|Q12965|MYO1E_HUMAN	2065
27.1435	26.8749	27.5042	27.3657	28.007	28.011	28.0064	28.0325	-0.863537	-1.13607	-0.502198	-0.666798	-0.79215	7	7	7	33.9	33.9	33.9	38.478	0	140.06	615840000	17	sp|Q12972|PP1R8_HUMAN;tr|A0A0A0MT09|A0A0A0MT09_HUMAN	sp|Q12972|PP1R8_HUMAN;tr|A0A0A0MT09|A0A0A0MT09_HUMAN	2066
25.4902	25.7764	25.7493	25.7399	28.007	28.011	28.0064	28.0325	-2.51682	-2.23462	-2.25708	-2.29264	-2.32529	3	3	3	6.6	6.6	6.6	73.516	0	6.2553	207940000	6	tr|B7Z683|B7Z683_HUMAN;tr|A0A0G2JQ41|A0A0G2JQ41_HUMAN;sp|Q12979|ABR_HUMAN;tr|A0A1C7CYZ0|A0A1C7CYZ0_HUMAN;tr|I3NI05|I3NI05_HUMAN;tr|I3L379|I3L379_HUMAN	tr|B7Z683|B7Z683_HUMAN;tr|A0A0G2JQ41|A0A0G2JQ41_HUMAN;sp|Q12979|ABR_HUMAN;tr|A0A1C7CYZ0|A0A1C7CYZ0_HUMAN;tr|I3NI05|I3NI05_HUMAN	2067
27.5251	27.6893	27.9044	27.8371	28.007	28.011	28.0064	28.0325	-0.481922	-0.321714	-0.101918	-0.195358	-0.275228	9	9	9	20.1	20.1	20.1	82.921	0	28.532	867380000	19	sp|Q12996|CSTF3_HUMAN;tr|E9PLP8|E9PLP8_HUMAN;tr|H0YE74|H0YE74_HUMAN;tr|E9PJ06|E9PJ06_HUMAN	sp|Q12996|CSTF3_HUMAN;tr|E9PLP8|E9PLP8_HUMAN	2070
29.3223	29.3403	29.1611	29.2913	28.007	28.011	28.0064	28.0325	1.31532	1.32933	1.15476	1.25878	1.26455	11	7	7	50.3	30.2	30.2	35.816	0	27.338	2520700000	28	sp|Q13011|ECH1_HUMAN;tr|M0R248|M0R248_HUMAN;tr|M0QZW4|M0QZW4_HUMAN;tr|M0R280|M0R280_HUMAN;tr|M0QXS7|M0QXS7_HUMAN	sp|Q13011|ECH1_HUMAN;tr|M0R248|M0R248_HUMAN	2071
25.51	25.3385	25.2319	25.3223	28.007	28.011	28.0064	28.0325	-2.49703	-2.67243	-2.77448	-2.71019	-2.66353	5	5	4	9.8	9.8	8.5	87.208	0	8.3028	167320000	9	sp|Q13033|STRN3_HUMAN;tr|H0YJZ4|H0YJZ4_HUMAN;tr|H0YJT2|H0YJT2_HUMAN;tr|G3V340|G3V340_HUMAN	sp|Q13033|STRN3_HUMAN	2072
28.2945	28.2924	28.3956	28.5869	28.007	28.011	28.0064	28.0325	0.287527	0.281443	0.389272	0.554426	0.378167	15	15	15	17.7	17.7	17.7	144.75	0	57.088	1361600000	48	sp|Q13045|FLII_HUMAN;tr|J3KS54|J3KS54_HUMAN;tr|J3QQQ2|J3QQQ2_HUMAN;tr|K7EQZ7|K7EQZ7_HUMAN;tr|J3QQU5|J3QQU5_HUMAN;tr|J3QLR6|J3QLR6_HUMAN	sp|Q13045|FLII_HUMAN	2075
29.0762	29.1234	29.2221	29.1031	28.007	28.011	28.0064	28.0325	1.06921	1.11244	1.21572	1.07065	1.11701	13	13	13	40.1	40.1	40.1	62.328	0	59.079	2261400000	62	sp|Q13057|COASY_HUMAN;tr|K7EN91|K7EN91_HUMAN;tr|K7ES73|K7ES73_HUMAN;tr|K7EP09|K7EP09_HUMAN;tr|K7EPT0|K7EPT0_HUMAN;tr|K7ESK6|K7ESK6_HUMAN;tr|K7EPC2|K7EPC2_HUMAN;tr|K7EQ60|K7EQ60_HUMAN	sp|Q13057|COASY_HUMAN;tr|K7EN91|K7EN91_HUMAN	2076
25.8924	25.5122	26.0646	25.9268	28.007	28.011	28.0064	28.0325	-2.11461	-2.49878	-1.94178	-2.10569	-2.16521	4	4	4	26.2	26.2	26.2	30.156	0	41.861	236690000	19	sp|Q13084|RM28_HUMAN;tr|Q4TT37|Q4TT37_HUMAN;tr|A2IDC6|A2IDC6_HUMAN;tr|A2IDC7|A2IDC7_HUMAN	sp|Q13084|RM28_HUMAN;tr|Q4TT37|Q4TT37_HUMAN;tr|A2IDC6|A2IDC6_HUMAN;tr|A2IDC7|A2IDC7_HUMAN	2077
27.924	28.239	28.1222	28.186	28.007	28.011	28.0064	28.0325	-0.0829964	0.228069	0.11588	0.153536	0.103622	9	9	9	28.2	28.2	28.2	53.371	0	37.694	1124900000	32	tr|C9JFE4|C9JFE4_HUMAN;sp|Q13098|CSN1_HUMAN;tr|A0A096LP07|A0A096LP07_HUMAN;tr|A0A096LPJ3|A0A096LPJ3_HUMAN;tr|A8K070|A8K070_HUMAN;tr|J3QLT0|J3QLT0_HUMAN;tr|J3KSA5|J3KSA5_HUMAN;tr|J3KRJ4|J3KRJ4_HUMAN;tr|J3QQX0|J3QQX0_HUMAN;tr|J3QS88|J3QS88_HUMAN;tr|J3KTB0|J3KTB0_HUMAN;tr|J3QS84|J3QS84_HUMAN;tr|J3QLE8|J3QLE8_HUMAN;tr|J3QL53|J3QL53_HUMAN;tr|J3KRE8|J3KRE8_HUMAN	tr|C9JFE4|C9JFE4_HUMAN;sp|Q13098|CSN1_HUMAN;tr|A0A096LP07|A0A096LP07_HUMAN;tr|A0A096LPJ3|A0A096LPJ3_HUMAN;tr|A8K070|A8K070_HUMAN	2079
25.886	26.0198	25.9618	26.0047	28.007	28.011	28.0064	28.0325	-2.121	-1.99116	-2.04454	-2.02777	-2.04611	4	4	4	12.3	12.3	12.3	61.492	0	10.843	250520000	15	sp|Q13112|CAF1B_HUMAN	sp|Q13112|CAF1B_HUMAN	2081
25.6633	26.1476	26.3063	26.1924	28.007	28.011	28.0064	28.0325	-2.34367	-1.86341	-1.70002	-1.84011	-1.9368	6	6	6	14.9	14.9	14.9	65.601	0	24.184	275840000	16	sp|Q13123|RED_HUMAN;tr|E7EQZ7|E7EQZ7_HUMAN;tr|D6REL4|D6REL4_HUMAN;tr|D6RCQ4|D6RCQ4_HUMAN;tr|D6RAY9|D6RAY9_HUMAN;tr|A0A0C4DGW5|A0A0C4DGW5_HUMAN	sp|Q13123|RED_HUMAN;tr|E7EQZ7|E7EQZ7_HUMAN;tr|D6REL4|D6REL4_HUMAN	2082
29.8981	29.8742	29.8749	29.7071	28.007	28.011	28.0064	28.0325	1.89108	1.86318	1.86852	1.6746	1.82435	13	13	13	66.8	66.8	66.8	31.236	0	41.494	3699900000	52	sp|Q13126|MTAP_HUMAN;tr|B4DUC8|B4DUC8_HUMAN;tr|J3QSB7|J3QSB7_HUMAN;tr|F2Z2F3|F2Z2F3_HUMAN;tr|F8WES2|F8WES2_HUMAN;tr|A0A2R8Y4K0|A0A2R8Y4K0_HUMAN;tr|J3KRN1|J3KRN1_HUMAN	sp|Q13126|MTAP_HUMAN;tr|B4DUC8|B4DUC8_HUMAN;tr|J3QSB7|J3QSB7_HUMAN	2083
26.2468	26.014	26.2713	26.4545	28.007	28.011	28.0064	28.0325	-1.76017	-1.997	-1.73508	-1.57802	-1.76757	5	5	5	14.5	14.5	14.5	64.009	0	11.214	309010000	16	sp|Q13131|AAPK1_HUMAN;tr|Q96E92|Q96E92_HUMAN;tr|A0A087WXX9|A0A087WXX9_HUMAN;sp|P54646|AAPK2_HUMAN	sp|Q13131|AAPK1_HUMAN;tr|Q96E92|Q96E92_HUMAN;tr|A0A087WXX9|A0A087WXX9_HUMAN;sp|P54646|AAPK2_HUMAN	2084
27.2703	27.2579	27.4937	27.3234	28.007	28.011	28.0064	28.0325	-0.736645	-0.753065	-0.512694	-0.709124	-0.677882	8	8	8	15.4	15.4	15.4	81.222	0	23.441	653160000	25	tr|A0A3B3IUB1|A0A3B3IUB1_HUMAN;sp|Q13144|EI2BE_HUMAN;tr|A0A3B3ITQ2|A0A3B3ITQ2_HUMAN;tr|A0A3B3ITG6|A0A3B3ITG6_HUMAN;tr|A0A3B3ISX3|A0A3B3ISX3_HUMAN;tr|A0A3B3ISM8|A0A3B3ISM8_HUMAN;tr|A0A3B3IUF2|A0A3B3IUF2_HUMAN;tr|A0A3B3ISS1|A0A3B3ISS1_HUMAN;tr|A0A3B3IS56|A0A3B3IS56_HUMAN;tr|A0A3B3IRP4|A0A3B3IRP4_HUMAN;tr|H7C2X0|H7C2X0_HUMAN;tr|C9JRD9|C9JRD9_HUMAN;tr|A0A3B3IT53|A0A3B3IT53_HUMAN;tr|A0A3B3ISV1|A0A3B3ISV1_HUMAN;tr|A0A3B3ISI2|A0A3B3ISI2_HUMAN;tr|A0A3B3IST9|A0A3B3IST9_HUMAN;tr|A0A3B3ITK8|A0A3B3ITK8_HUMAN	tr|A0A3B3IUB1|A0A3B3IUB1_HUMAN;sp|Q13144|EI2BE_HUMAN;tr|A0A3B3ITQ2|A0A3B3ITQ2_HUMAN;tr|A0A3B3ITG6|A0A3B3ITG6_HUMAN;tr|A0A3B3ISX3|A0A3B3ISX3_HUMAN;tr|A0A3B3ISM8|A0A3B3ISM8_HUMAN;tr|A0A3B3IUF2|A0A3B3IUF2_HUMAN	2086
29.8584	29.9303	29.8382	29.8479	28.007	28.011	28.0064	28.0325	1.85145	1.91933	1.83188	1.81539	1.85451	11	11	11	43.7	43.7	43.7	44.739	0	60.503	3770600000	55	sp|Q13148|TADBP_HUMAN;tr|A0A087WYY0|A0A087WYY0_HUMAN;tr|A0A087X260|A0A087X260_HUMAN;tr|G3V162|G3V162_HUMAN;tr|B1AKP7|B1AKP7_HUMAN;tr|A0A0A0N0M3|A0A0A0N0M3_HUMAN;tr|K7EN94|K7EN94_HUMAN;tr|A0A087WXQ5|A0A087WXQ5_HUMAN;tr|A0A087WX29|A0A087WX29_HUMAN;tr|A0A087WV68|A0A087WV68_HUMAN;tr|K7EJM5|K7EJM5_HUMAN;tr|A0A087WXV3|A0A087WXV3_HUMAN;tr|A0A087WX67|A0A087WX67_HUMAN;tr|A0A087WW61|A0A087WW61_HUMAN;tr|A0A1W2PNU8|A0A1W2PNU8_HUMAN;tr|A0A087WZC9|A0A087WZC9_HUMAN;tr|A0A087WYE7|A0A087WYE7_HUMAN;tr|A0A087WZM1|A0A087WZM1_HUMAN;tr|A0A0A0MSV7|A0A0A0MSV7_HUMAN;tr|K7EJ99|K7EJ99_HUMAN;tr|K7EL26|K7EL26_HUMAN;tr|A0A087WTZ4|A0A087WTZ4_HUMAN	sp|Q13148|TADBP_HUMAN;tr|A0A087WYY0|A0A087WYY0_HUMAN;tr|A0A087X260|A0A087X260_HUMAN;tr|G3V162|G3V162_HUMAN;tr|B1AKP7|B1AKP7_HUMAN;tr|A0A0A0N0M3|A0A0A0N0M3_HUMAN;tr|K7EN94|K7EN94_HUMAN;tr|A0A087WXQ5|A0A087WXQ5_HUMAN;tr|A0A087WX29|A0A087WX29_HUMAN;tr|A0A087WV68|A0A087WV68_HUMAN;tr|K7EJM5|K7EJM5_HUMAN;tr|A0A087WXV3|A0A087WXV3_HUMAN;tr|A0A087WX67|A0A087WX67_HUMAN;tr|A0A087WW61|A0A087WW61_HUMAN	2087
29.9269	30.1277	29.8702	29.8575	28.007	28.011	28.0064	28.0325	1.91992	2.11671	1.86381	1.82504	1.93137	5	5	5	31.5	31.5	31.5	30.84	0	21.543	3980700000	26	sp|Q13151|ROA0_HUMAN	sp|Q13151|ROA0_HUMAN	2088
29.5448	29.3789	29.5779	29.6173	28.007	28.011	28.0064	28.0325	1.53778	1.36795	1.57154	1.58477	1.51551	6	6	6	37.5	37.5	37.5	35.348	0	47.796	2995600000	54	sp|Q13155|AIMP2_HUMAN;tr|A8MU58|A8MU58_HUMAN	sp|Q13155|AIMP2_HUMAN;tr|A8MU58|A8MU58_HUMAN	2089
31.8349	31.6807	31.6203	31.5598	28.007	28.011	28.0064	28.0325	3.82793	3.66975	3.6139	3.52729	3.65972	14	14	12	59.4	59.4	56.5	30.54	0	115.59	13212000000	84	sp|Q13162|PRDX4_HUMAN;tr|H7C3T4|H7C3T4_HUMAN;tr|A6NJJ0|A6NJJ0_HUMAN;tr|A6NG45|A6NG45_HUMAN	sp|Q13162|PRDX4_HUMAN;tr|H7C3T4|H7C3T4_HUMAN	2091
29.1371	29.1862	29.3956	29.163	28.007	28.011	28.0064	28.0325	1.13007	1.17525	1.38925	1.13054	1.20628	11	11	11	28.8	28.8	28.8	58.042	0	67.03	2406900000	45	sp|Q13177|PAK2_HUMAN;tr|H7C1X3|H7C1X3_HUMAN;tr|H0YCG5|H0YCG5_HUMAN;tr|E9PM17|E9PM17_HUMAN;tr|B3KNX7|B3KNX7_HUMAN;tr|A0A087X294|A0A087X294_HUMAN;sp|Q13153|PAK1_HUMAN;sp|O75914|PAK3_HUMAN;tr|B1AKS5|B1AKS5_HUMAN	sp|Q13177|PAK2_HUMAN	2093
30.7686	30.8338	30.7687	30.7529	28.007	28.011	28.0064	28.0325	2.76165	2.82282	2.76237	2.72037	2.7668	8	8	7	51.9	51.9	43.2	20.811	0	33.712	7078100000	60	sp|Q13185|CBX3_HUMAN;tr|S4R2Y4|S4R2Y4_HUMAN;tr|C9JMM0|C9JMM0_HUMAN;tr|B8ZZ43|B8ZZ43_HUMAN	sp|Q13185|CBX3_HUMAN;tr|S4R2Y4|S4R2Y4_HUMAN	2094
26.8601	26.8289	27.0908	27.5936	28.007	28.011	28.0064	28.0325	-1.14694	-1.18204	-0.915519	-0.438862	-0.92084	3	3	3	35.4	35.4	35.4	17.5	0	5.8496	567530000	8	tr|H7C3X5|H7C3X5_HUMAN;sp|Q13190|STX5_HUMAN;tr|E9PNU4|E9PNU4_HUMAN	tr|H7C3X5|H7C3X5_HUMAN;sp|Q13190|STX5_HUMAN	2095
30.4792	30.3998	30.4764	30.5725	28.007	28.011	28.0064	28.0325	2.47224	2.38881	2.47008	2.54004	2.4678	26	26	26	41.1	41.1	41.1	100.2	0	83.482	5787300000	105	sp|Q13200|PSMD2_HUMAN;tr|H7C1H2|H7C1H2_HUMAN;tr|C9JPC0|C9JPC0_HUMAN;tr|F8WBS8|F8WBS8_HUMAN;tr|H7C2Q3|H7C2Q3_HUMAN	sp|Q13200|PSMD2_HUMAN	2096
25.4516	25.2827	25.497	25.5194	28.007	28.011	28.0064	28.0325	-2.55541	-2.72824	-2.5094	-2.51305	-2.57652	5	5	5	8.8	8.8	8.8	100.89	0	13.683	176340000	12	sp|Q13206|DDX10_HUMAN;tr|E9PIF2|E9PIF2_HUMAN;tr|A0A3B3ISR7|A0A3B3ISR7_HUMAN	sp|Q13206|DDX10_HUMAN;tr|E9PIF2|E9PIF2_HUMAN;tr|A0A3B3ISR7|A0A3B3ISR7_HUMAN	2097
28.1755	27.9981	28.0072	27.9866	28.007	28.011	28.0064	28.0325	0.168463	-0.0128841	0.000855446	-0.0459137	0.0276301	12	12	12	32.4	32.4	32.4	52.39	0	22.447	1065600000	29	sp|Q13228|SBP1_HUMAN;tr|A6PVX1|A6PVX1_HUMAN;tr|H0Y532|H0Y532_HUMAN;tr|F2Z2W8|F2Z2W8_HUMAN;tr|F8WCR4|F8WCR4_HUMAN;tr|C9JVL0|C9JVL0_HUMAN	sp|Q13228|SBP1_HUMAN;tr|A6PVX1|A6PVX1_HUMAN	2100
27.4201	27.618	27.5728	27.2693	28.007	28.011	28.0064	28.0325	-0.586863	-0.392975	-0.433599	-0.763214	-0.544163	6	6	6	27.1	27.1	27.1	25.542	0	8.2036	749750000	12	sp|Q13242|SRSF9_HUMAN;tr|H0YIB4|H0YIB4_HUMAN;tr|S4R3G0|S4R3G0_HUMAN	sp|Q13242|SRSF9_HUMAN;tr|H0YIB4|H0YIB4_HUMAN;tr|S4R3G0|S4R3G0_HUMAN	2101
27.2903	26.9436	27.0407	27.2842	28.007	28.011	28.0064	28.0325	-0.71673	-1.06739	-0.965632	-0.748308	-0.874516	4	3	3	15.4	12.1	12.1	31.263	0	6.3966	573150000	14	sp|Q13243|SRSF5_HUMAN;tr|B4DJK0|B4DJK0_HUMAN;tr|B4DUA4|B4DUA4_HUMAN;tr|G3V5K8|G3V5K8_HUMAN	sp|Q13243|SRSF5_HUMAN;tr|B4DJK0|B4DJK0_HUMAN;tr|B4DUA4|B4DUA4_HUMAN	2102
30.1507	30.0436	30.0598	30.19	28.007	28.011	28.0064	28.0325	2.14374	2.03264	2.05347	2.15752	2.09684	8	8	5	29.6	29.6	15	26.306	0	16.921	4509800000	24	tr|A0A590UJK4|A0A590UJK4_HUMAN;tr|A0A590UK01|A0A590UK01_HUMAN;tr|A0A590UJP7|A0A590UJP7_HUMAN;sp|Q13247|SRSF6_HUMAN;tr|A0A590UK80|A0A590UK80_HUMAN	tr|A0A590UJK4|A0A590UJK4_HUMAN;tr|A0A590UK01|A0A590UK01_HUMAN;tr|A0A590UJP7|A0A590UJP7_HUMAN;sp|Q13247|SRSF6_HUMAN;tr|A0A590UK80|A0A590UK80_HUMAN	2103
32.2353	32.3843	32.3625	32.358	28.007	28.011	28.0064	28.0325	4.22827	4.37335	4.35614	4.32547	4.32081	27	27	27	56.4	56.4	56.4	88.549	0	191.26	20813000000	183	sp|Q13263|TIF1B_HUMAN;tr|M0R0K9|M0R0K9_HUMAN;tr|M0R3C0|M0R3C0_HUMAN;tr|M0R2I3|M0R2I3_HUMAN	sp|Q13263|TIF1B_HUMAN;tr|M0R0K9|M0R0K9_HUMAN	2104
26.1375	26.255	26.4322	26.5776	28.007	28.011	28.0064	28.0325	-1.8695	-1.75598	-1.57417	-1.45491	-1.66364	5	5	5	24	24	24	41	0	21.397	331680000	13	sp|Q13303|KCAB2_HUMAN;tr|A0A5F9UN28|A0A5F9UN28_HUMAN;tr|A0A590UJB6|A0A590UJB6_HUMAN;tr|A0A590UJJ4|A0A590UJJ4_HUMAN;tr|A0A590UJB8|A0A590UJB8_HUMAN;tr|A0A590UJV4|A0A590UJV4_HUMAN;tr|Q5TG78|Q5TG78_HUMAN;tr|A0A590UK89|A0A590UK89_HUMAN;tr|A0A590UJY1|A0A590UJY1_HUMAN;tr|Q5TG81|Q5TG81_HUMAN;tr|A0A590UJU1|A0A590UJU1_HUMAN;tr|Q5TG84|Q5TG84_HUMAN;tr|A0A590UJU4|A0A590UJU4_HUMAN;tr|K7EIR5|K7EIR5_HUMAN;tr|K7EKU4|K7EKU4_HUMAN	sp|Q13303|KCAB2_HUMAN;tr|A0A5F9UN28|A0A5F9UN28_HUMAN;tr|A0A590UJB6|A0A590UJB6_HUMAN;tr|A0A590UJJ4|A0A590UJJ4_HUMAN	2108
30.0666	30.0504	29.8669	30.0166	28.007	28.011	28.0064	28.0325	2.05964	2.03941	1.86051	1.98415	1.98593	17	10	10	33.4	20.2	20.2	70.782	0	31.339	4129500000	43	sp|Q13310|PABP4_HUMAN;tr|B1ANR0|B1ANR0_HUMAN;tr|H0Y5F5|H0Y5F5_HUMAN;tr|H0YEU6|H0YEU6_HUMAN;tr|B1ANR1|B1ANR1_HUMAN;tr|H0YCC8|H0YCC8_HUMAN;tr|H0Y6X6|H0Y6X6_HUMAN;tr|H0YER0|H0YER0_HUMAN;sp|P0CB38|PAB4L_HUMAN	sp|Q13310|PABP4_HUMAN;tr|B1ANR0|B1ANR0_HUMAN;tr|H0Y5F5|H0Y5F5_HUMAN	2109
26.6986	26.7791	27.013	26.6112	28.007	28.011	28.0064	28.0325	-1.30843	-1.23191	-0.993381	-1.4213	-1.23876	8	6	6	16.1	12.8	12.8	79.372	0	16.144	444180000	12	tr|E7ESY4|E7ESY4_HUMAN;sp|Q13330|MTA1_HUMAN;tr|H0Y4T7|H0Y4T7_HUMAN;tr|H7C3F3|H7C3F3_HUMAN;tr|F8W9Y9|F8W9Y9_HUMAN	tr|E7ESY4|E7ESY4_HUMAN;sp|Q13330|MTA1_HUMAN;tr|H0Y4T7|H0Y4T7_HUMAN	2111
30.2458	30.303	30.1109	30.1466	28.007	28.011	28.0064	28.0325	2.23882	2.29205	2.1045	2.11412	2.18737	12	12	12	52.6	52.6	52.6	36.501	0	52.079	4762000000	50	sp|Q13347|EIF3I_HUMAN;tr|Q5TFK1|Q5TFK1_HUMAN	sp|Q13347|EIF3I_HUMAN	2112
24.8664	24.8158	24.6565	24.9065	28.007	28.011	28.0064	28.0325	-3.14063	-3.19515	-3.34986	-3.12603	-3.20292	6	2	2	13.5	4	4	61.06	0.00025031	3.1412	113420000	7	sp|Q13362|2A5G_HUMAN;tr|H0YJ75|H0YJ75_HUMAN;tr|Q96B13|Q96B13_HUMAN;tr|H0YJU0|H0YJU0_HUMAN	sp|Q13362|2A5G_HUMAN;tr|H0YJ75|H0YJ75_HUMAN;tr|Q96B13|Q96B13_HUMAN	2113
27.0329	27.2418	26.8799	27.1611	28.007	28.011	28.0064	28.0325	-0.974133	-0.769156	-1.12642	-0.871433	-0.935284	3	3	3	23.5	23.5	23.5	19.198	0	12.814	545970000	10	sp|Q13405|RM49_HUMAN;tr|H0YDP7|H0YDP7_HUMAN;tr|E9PI78|E9PI78_HUMAN;tr|E9PNF1|E9PNF1_HUMAN	sp|Q13405|RM49_HUMAN;tr|H0YDP7|H0YDP7_HUMAN	2117
28.9438	28.8533	29.0421	28.6521	28.007	28.011	28.0064	28.0325	0.936836	0.842377	1.0357	0.619593	0.858626	7	7	4	24.5	24.5	15.5	71.456	0	180.94	1899400000	48	sp|Q13409|DC1I2_HUMAN;tr|E7ESD3|E7ESD3_HUMAN;tr|E7EMU4|E7EMU4_HUMAN;tr|E7EUM4|E7EUM4_HUMAN;tr|E7ERR6|E7ERR6_HUMAN;tr|E7ERH4|E7ERH4_HUMAN;tr|E7ET01|E7ET01_HUMAN;tr|E7EU01|E7EU01_HUMAN	sp|Q13409|DC1I2_HUMAN	2118
26.6099	26.4632	26.3637	26.7262	28.007	28.011	28.0064	28.0325	-1.39707	-1.54782	-1.64263	-1.30625	-1.47344	5	5	5	11.8	11.8	11.8	54.611	0	9.8356	377700000	12	tr|A0A0A0MTH3|A0A0A0MTH3_HUMAN;sp|Q13418|ILK_HUMAN;tr|A0A087WWY6|A0A087WWY6_HUMAN	tr|A0A0A0MTH3|A0A0A0MTH3_HUMAN;sp|Q13418|ILK_HUMAN	2120
30.3075	30.4579	30.4243	30.3803	28.007	28.011	28.0064	28.0325	2.30048	2.4469	2.41797	2.34781	2.37829	18	18	18	24.2	24.2	24.2	113.89	0	60.503	5418400000	72	sp|Q13423|NNTM_HUMAN;tr|E9PCX7|E9PCX7_HUMAN;tr|A0A590UJM2|A0A590UJM2_HUMAN;tr|A0A590UK29|A0A590UK29_HUMAN;tr|A0A590UK15|A0A590UK15_HUMAN;tr|A0A590UJI3|A0A590UJI3_HUMAN;tr|D6RAI5|D6RAI5_HUMAN;tr|D6RHU2|D6RHU2_HUMAN;tr|A0A590UJA4|A0A590UJA4_HUMAN;tr|A0A590UKC7|A0A590UKC7_HUMAN;tr|D6RCR6|D6RCR6_HUMAN	sp|Q13423|NNTM_HUMAN;tr|E9PCX7|E9PCX7_HUMAN;tr|A0A590UJM2|A0A590UJM2_HUMAN;tr|A0A590UK29|A0A590UK29_HUMAN;tr|A0A590UK15|A0A590UK15_HUMAN;tr|A0A590UJI3|A0A590UJI3_HUMAN	2122
24.6922	24.9068	25.2697	25.3021	28.007	28.011	28.0064	28.0325	-3.31483	-3.10419	-2.73668	-2.73038	-2.97152	2	2	2	3.5	3.5	3.5	87.088	0	5.1485	135040000	7	tr|E9PG73|E9PG73_HUMAN;sp|Q13427|PPIG_HUMAN;tr|C9JT64|C9JT64_HUMAN;tr|C9J679|C9J679_HUMAN;tr|C9JN15|C9JN15_HUMAN;tr|C9JM79|C9JM79_HUMAN	tr|E9PG73|E9PG73_HUMAN;sp|Q13427|PPIG_HUMAN;tr|C9JT64|C9JT64_HUMAN;tr|C9J679|C9J679_HUMAN;tr|C9JN15|C9JN15_HUMAN;tr|C9JM79|C9JM79_HUMAN	2125
30.0846	30.0938	30.2566	30.1935	28.007	28.011	28.0064	28.0325	2.07762	2.08286	2.2503	2.16105	2.14296	22	22	0	22.3	22.3	0	152.1	0	155.42	4618500000	74	sp|Q13428|TCOF_HUMAN;tr|H0Y8Y7|H0Y8Y7_HUMAN;tr|H0YA99|H0YA99_HUMAN;tr|A0A2R8Y857|A0A2R8Y857_HUMAN	sp|Q13428|TCOF_HUMAN	2126
30.2789	30.3244	30.2173	30.1872	28.007	28.011	28.0064	28.0325	2.27186	2.31345	2.21097	2.15469	2.23774	20	20	20	39.4	39.4	39.4	98.169	0	206.64	4922100000	98	tr|E9PPJ0|E9PPJ0_HUMAN;sp|Q13435|SF3B2_HUMAN;tr|H0YCG1|H0YCG1_HUMAN;tr|H0YEX5|H0YEX5_HUMAN;tr|E9PJ04|E9PJ04_HUMAN;tr|E9PJT3|E9PJT3_HUMAN;tr|E9PIL8|E9PIL8_HUMAN	tr|E9PPJ0|E9PPJ0_HUMAN;sp|Q13435|SF3B2_HUMAN	2127
29.6338	29.263	29.4861	29.5226	28.007	28.011	28.0064	28.0325	1.62685	1.25203	1.47973	1.49011	1.46218	6	6	6	30.9	30.9	30.9	20.63	0	18.089	2887600000	16	sp|Q13442|HAP28_HUMAN;tr|F8WBW6|F8WBW6_HUMAN	sp|Q13442|HAP28_HUMAN	2128
26.6106	26.9503	26.6466	26.7944	28.007	28.011	28.0064	28.0325	-1.39637	-1.0607	-1.35971	-1.2381	-1.26372	5	5	5	11.4	11.4	11.4	90.555	0	22.567	434580000	17	sp|Q13443|ADAM9_HUMAN;tr|A0AVL1|A0AVL1_HUMAN;tr|F8WC54|F8WC54_HUMAN	sp|Q13443|ADAM9_HUMAN;tr|A0AVL1|A0AVL1_HUMAN;tr|F8WC54|F8WC54_HUMAN	2129
28.9969	28.6085	28.4805	28.3243	28.007	28.011	28.0064	28.0325	0.989857	0.597506	0.474193	0.291779	0.588333	10	10	10	27.1	27.1	27.1	51.212	0	76.648	1595500000	34	sp|Q13451|FKBP5_HUMAN	sp|Q13451|FKBP5_HUMAN	2132
23.1693	23.3672	23.127	23.4664	28.007	28.011	28.0064	28.0325	-4.83765	-4.64378	-4.87939	-4.56612	-4.73173	4	4	4	3	3	3	234.07	0	6.6913	38825000	7	tr|M0R300|M0R300_HUMAN;tr|M0R0P8|M0R0P8_HUMAN;sp|Q13459|MYO9B_HUMAN	tr|M0R300|M0R300_HUMAN;tr|M0R0P8|M0R0P8_HUMAN;sp|Q13459|MYO9B_HUMAN	2133
26.8912	26.8242	26.9755	26.9516	28.007	28.011	28.0064	28.0325	-1.11577	-1.18677	-1.03083	-1.08089	-1.10356	6	6	6	25.4	25.4	25.4	50.052	0	37.448	486670000	28	tr|K7EIU8|K7EIU8_HUMAN;sp|Q13485|SMAD4_HUMAN;tr|K7ES96|K7ES96_HUMAN;tr|A0A087WUF3|A0A087WUF3_HUMAN;tr|K7EL18|K7EL18_HUMAN;tr|K7EIJ2|K7EIJ2_HUMAN	tr|K7EIU8|K7EIU8_HUMAN;sp|Q13485|SMAD4_HUMAN;tr|K7ES96|K7ES96_HUMAN	2136
29.5622	29.3551	29.4892	29.6323	28.007	28.011	28.0064	28.0325	1.55521	1.34413	1.48283	1.59984	1.4955	13	13	9	29.1	29.1	22.1	70.754	0	58.962	2958800000	49	sp|Q13492|PICAL_HUMAN;tr|H0YCY1|H0YCY1_HUMAN;tr|E9PI56|E9PI56_HUMAN;tr|E9PKP6|E9PKP6_HUMAN;tr|E9PLJ8|E9PLJ8_HUMAN;tr|E9PJT1|E9PJT1_HUMAN;tr|E9PK13|E9PK13_HUMAN;tr|E5RFU0|E5RFU0_HUMAN;tr|E5RHK9|E5RHK9_HUMAN;tr|E5RFC6|E5RFC6_HUMAN;tr|E5RK51|E5RK51_HUMAN;tr|E5RIJ5|E5RIJ5_HUMAN;tr|E5RGY9|E5RGY9_HUMAN;tr|E9PDG8|E9PDG8_HUMAN;sp|O60641|AP180_HUMAN	sp|Q13492|PICAL_HUMAN	2137
28.6295	28.6851	28.5931	28.6817	28.007	28.011	28.0064	28.0325	0.622515	0.674114	0.586745	0.649246	0.633155	10	10	10	46.8	46.8	46.8	47.687	0	64.841	1623700000	39	sp|Q13501|SQSTM_HUMAN;tr|E7EMC7|E7EMC7_HUMAN;tr|E9PFW8|E9PFW8_HUMAN;tr|E3W990|E3W990_HUMAN;tr|C9JRJ8|C9JRJ8_HUMAN;tr|D6RBF1|D6RBF1_HUMAN;tr|C9J6J8|C9J6J8_HUMAN	sp|Q13501|SQSTM_HUMAN;tr|E7EMC7|E7EMC7_HUMAN	2138
27.9616	27.7309	27.6751	27.8451	28.007	28.011	28.0064	28.0325	-0.0453663	-0.280123	-0.331296	-0.187437	-0.211056	17	7	5	55.1	29.8	25.1	50.432	0	16.73	903390000	18	sp|Q13509|TBB3_HUMAN;tr|A0A0B4J269|A0A0B4J269_HUMAN;tr|G3V2A3|G3V2A3_HUMAN;tr|G3V5W4|G3V5W4_HUMAN;tr|G3V2R8|G3V2R8_HUMAN;tr|G3V3R4|G3V3R4_HUMAN;tr|G3V2N6|G3V2N6_HUMAN;tr|G3V3J6|G3V3J6_HUMAN;tr|G3V3W7|G3V3W7_HUMAN	sp|Q13509|TBB3_HUMAN;tr|A0A0B4J269|A0A0B4J269_HUMAN	2141
27.3761	27.0276	27.1507	27.3263	28.007	28.011	28.0064	28.0325	-0.630907	-0.983374	-0.855615	-0.706205	-0.794025	8	8	8	11.1	11.1	11.1	116.99	0	112.22	606440000	31	sp|Q13523|PRP4B_HUMAN;tr|H0YDJ3|H0YDJ3_HUMAN	sp|Q13523|PRP4B_HUMAN;tr|H0YDJ3|H0YDJ3_HUMAN	2143
27.5313	27.6569	27.3533	27.4133	28.007	28.011	28.0064	28.0325	-0.475662	-0.354073	-0.653056	-0.619205	-0.525499	4	4	4	35.6	35.6	35.6	18.243	0	13.527	724170000	13	sp|Q13526|PIN1_HUMAN;tr|K7EN45|K7EN45_HUMAN;tr|K7EMU7|K7EMU7_HUMAN	sp|Q13526|PIN1_HUMAN;tr|K7EN45|K7EN45_HUMAN;tr|K7EMU7|K7EMU7_HUMAN	2144
27.7239	27.511	27.6897	27.9176	28.007	28.011	28.0064	28.0325	-0.283091	-0.500013	-0.316627	-0.114855	-0.303646	3	3	3	49.2	49.2	49.2	12.58	0	37.262	1046400000	32	sp|Q13541|4EBP1_HUMAN	sp|Q13541|4EBP1_HUMAN	2145
28.2513	28.3321	28.1216	28.3939	28.007	28.011	28.0064	28.0325	0.244291	0.321177	0.115239	0.361454	0.26054	5	5	4	17.4	17.4	14.9	55.102	0	50.549	1289400000	29	sp|Q13547|HDAC1_HUMAN;tr|Q5TEE2|Q5TEE2_HUMAN;tr|E5RFI6|E5RFI6_HUMAN;tr|E5RJ04|E5RJ04_HUMAN;tr|E5RGV4|E5RGV4_HUMAN;tr|E5RHE7|E5RHE7_HUMAN;tr|E5RH52|E5RH52_HUMAN;tr|E5RG37|E5RG37_HUMAN;tr|E5RFP9|E5RFP9_HUMAN	sp|Q13547|HDAC1_HUMAN;tr|Q5TEE2|Q5TEE2_HUMAN	2147
25.0818	25.0646	25.8796	25.2931	28.007	28.011	28.0064	28.0325	-2.92519	-2.94633	-2.12677	-2.73944	-2.68443	4	4	4	14.1	14.1	14.1	57.796	0	13.412	167090000	10	tr|Q5SWX3|Q5SWX3_HUMAN;tr|A0A2Q3DQE3|A0A2Q3DQE3_HUMAN;sp|Q13555|KCC2G_HUMAN;tr|H0Y6G2|H0Y6G2_HUMAN;tr|Q8WU40|Q8WU40_HUMAN	tr|Q5SWX3|Q5SWX3_HUMAN;tr|A0A2Q3DQE3|A0A2Q3DQE3_HUMAN;sp|Q13555|KCC2G_HUMAN;tr|H0Y6G2|H0Y6G2_HUMAN;tr|Q8WU40|Q8WU40_HUMAN	2148
29.4854	29.5342	29.6409	29.6615	28.007	28.011	28.0064	28.0325	1.47838	1.52326	1.63454	1.629	1.56629	12	12	12	47.1	47.1	47.1	44.23	0	68.5	3093700000	61	sp|Q13561|DCTN2_HUMAN;tr|H0YI98|H0YI98_HUMAN;tr|F8W1I6|F8W1I6_HUMAN;tr|F8VW18|F8VW18_HUMAN;tr|F8VX93|F8VX93_HUMAN;tr|H0YHL1|H0YHL1_HUMAN;tr|F8VRV7|F8VRV7_HUMAN	sp|Q13561|DCTN2_HUMAN;tr|H0YI98|H0YI98_HUMAN;tr|F8W1I6|F8W1I6_HUMAN;tr|F8VW18|F8VW18_HUMAN	2149
27.5022	27.7795	27.3785	27.4269	28.007	28.011	28.0064	28.0325	-0.50481	-0.23147	-0.627866	-0.605629	-0.492444	8	8	8	22.7	22.7	22.7	60.246	0	51.989	745070000	20	sp|Q13564|ULA1_HUMAN;tr|J3QLH4|J3QLH4_HUMAN;tr|J3KTE3|J3KTE3_HUMAN	sp|Q13564|ULA1_HUMAN	2150
25.9382	25.902	25.8797	25.8886	28.007	28.011	28.0064	28.0325	-2.06879	-2.10899	-2.1267	-2.14389	-2.11209	3	3	3	11.6	11.6	11.6	45.621	0	6.6636	241610000	7	sp|Q13572|ITPK1_HUMAN;tr|G3V4M9|G3V4M9_HUMAN;tr|G3V588|G3V588_HUMAN;tr|G3V5A3|G3V5A3_HUMAN	sp|Q13572|ITPK1_HUMAN;tr|G3V4M9|G3V4M9_HUMAN	2151
28.0051	28.2004	28.1259	27.9881	28.007	28.011	28.0064	28.0325	-0.00187302	0.189442	0.119578	-0.0443954	0.0656879	9	9	9	26.7	26.7	26.7	61.494	0	27.019	1123500000	25	sp|Q13573|SNW1_HUMAN;tr|G3V3A4|G3V3A4_HUMAN;tr|G3V4X8|G3V4X8_HUMAN;tr|G3V5R3|G3V5R3_HUMAN	sp|Q13573|SNW1_HUMAN;tr|G3V3A4|G3V3A4_HUMAN;tr|G3V4X8|G3V4X8_HUMAN	2152
29.1243	29.2981	29.0377	29.0116	28.007	28.011	28.0064	28.0325	1.11726	1.28712	1.03139	0.979147	1.10373	12	11	11	27.6	25.7	25.7	59.069	0	21.252	2240000000	30	sp|Q13596|SNX1_HUMAN;tr|H0YK42|H0YK42_HUMAN;tr|H0YK43|H0YK43_HUMAN;tr|J3KPH4|J3KPH4_HUMAN;tr|H0YKD5|H0YKD5_HUMAN;tr|H0YKL5|H0YKL5_HUMAN;tr|H0YK58|H0YK58_HUMAN	sp|Q13596|SNX1_HUMAN;tr|H0YK42|H0YK42_HUMAN	2155
27.0912	27.0332	26.886	27.0252	28.007	28.011	28.0064	28.0325	-0.915756	-0.977797	-1.12035	-1.00732	-1.00531	5	5	5	18.4	18.4	18.4	43.664	0	8.654	522340000	15	sp|Q13601|KRR1_HUMAN	sp|Q13601|KRR1_HUMAN	2156
27.7255	27.7909	27.9596	27.6546	28.007	28.011	28.0064	28.0325	-0.281466	-0.220057	-0.0467672	-0.377913	-0.23155	7	7	7	25.1	25.1	25.1	55.827	0	61.618	890170000	26	sp|Q13610|PWP1_HUMAN;tr|B4DJV5|B4DJV5_HUMAN;tr|F8VZ56|F8VZ56_HUMAN	sp|Q13610|PWP1_HUMAN;tr|B4DJV5|B4DJV5_HUMAN	2157
27.6428	27.542	27.5696	27.5649	28.007	28.011	28.0064	28.0325	-0.364206	-0.468969	-0.436709	-0.467566	-0.434363	9	9	9	18.9	18.9	18.9	84.333	0	30.272	768650000	29	tr|A0A590UJ21|A0A590UJ21_HUMAN;tr|A0A590UJ50|A0A590UJ50_HUMAN;sp|Q13616|CUL1_HUMAN;tr|A0A590UJ56|A0A590UJ56_HUMAN;tr|A0A590UJC4|A0A590UJC4_HUMAN;tr|A0A590UK34|A0A590UK34_HUMAN;tr|A0A0C4DGX4|A0A0C4DGX4_HUMAN;tr|A0A590UJR3|A0A590UJR3_HUMAN;tr|A0A590UJM8|A0A590UJM8_HUMAN;tr|A0A590UJA0|A0A590UJA0_HUMAN;tr|A0A590UJ97|A0A590UJ97_HUMAN;tr|A0A590UJ59|A0A590UJ59_HUMAN	tr|A0A590UJ21|A0A590UJ21_HUMAN;tr|A0A590UJ50|A0A590UJ50_HUMAN;sp|Q13616|CUL1_HUMAN;tr|A0A590UJ56|A0A590UJ56_HUMAN;tr|A0A590UJC4|A0A590UJC4_HUMAN;tr|A0A590UK34|A0A590UK34_HUMAN;tr|A0A0C4DGX4|A0A0C4DGX4_HUMAN;tr|A0A590UJR3|A0A590UJR3_HUMAN	2159
25.8024	25.948	25.7497	25.7513	28.007	28.011	28.0064	28.0325	-2.20464	-2.06293	-2.25665	-2.28123	-2.20136	6	6	6	11.2	11.2	11.2	88.505	0	10.573	228610000	12	tr|A0A0A0MTN0|A0A0A0MTN0_HUMAN;sp|Q13617|CUL2_HUMAN;tr|Q5T2B5|Q5T2B5_HUMAN	tr|A0A0A0MTN0|A0A0A0MTN0_HUMAN;sp|Q13617|CUL2_HUMAN;tr|Q5T2B5|Q5T2B5_HUMAN	2160
23.9396	23.7031	24.4699	23.9465	28.007	28.011	28.0064	28.0325	-4.06742	-4.30784	-3.53649	-4.08595	-3.99942	3	3	3	4.6	4.6	4.6	88.929	0	13.447	66948000	8	sp|Q13618|CUL3_HUMAN;tr|H7C1L6|H7C1L6_HUMAN;tr|A0A087WTG3|A0A087WTG3_HUMAN	sp|Q13618|CUL3_HUMAN	2161
28.7367	28.9814	28.7983	28.8079	28.007	28.011	28.0064	28.0325	0.729673	0.97039	0.791907	0.775408	0.816845	15	15	10	22.4	22.4	15.3	87.679	0	34.601	1833100000	36	sp|Q13619|CUL4A_HUMAN;tr|A0A0A0MR50|A0A0A0MR50_HUMAN;tr|A0A087WWN2|A0A087WWN2_HUMAN	sp|Q13619|CUL4A_HUMAN;tr|A0A0A0MR50|A0A0A0MR50_HUMAN	2162
26.4535	26.5787	26.9217	26.7128	28.007	28.011	28.0064	28.0325	-1.55346	-1.43223	-1.08462	-1.3197	-1.3475	11	6	6	17.5	11.5	11.5	102.53	0	26.154	415110000	13	tr|A0A669KAX4|A0A669KAX4_HUMAN;tr|K4DI93|K4DI93_HUMAN;sp|Q13620|CUL4B_HUMAN;tr|A0A669KAU9|A0A669KAU9_HUMAN	tr|A0A669KAX4|A0A669KAX4_HUMAN;tr|K4DI93|K4DI93_HUMAN;sp|Q13620|CUL4B_HUMAN	2163
28.4592	28.6064	28.3682	28.4243	28.007	28.011	28.0064	28.0325	0.452248	0.595388	0.361802	0.39185	0.450322	6	6	6	38.1	38.1	38.1	29.666	0	15.381	1424000000	22	tr|E9PKL9|E9PKL9_HUMAN;sp|Q13630|FCL_HUMAN;tr|E9PP14|E9PP14_HUMAN;tr|A0A0J9YX13|A0A0J9YX13_HUMAN;tr|E9PLH9|E9PLH9_HUMAN;tr|E9PP60|E9PP60_HUMAN	tr|E9PKL9|E9PKL9_HUMAN;sp|Q13630|FCL_HUMAN;tr|E9PP14|E9PP14_HUMAN;tr|A0A0J9YX13|A0A0J9YX13_HUMAN;tr|E9PLH9|E9PLH9_HUMAN	2164
26.5074	26.2646	26.3558	26.4821	28.007	28.011	28.0064	28.0325	-1.49958	-1.74636	-1.65058	-1.55038	-1.61173	4	4	4	26.3	26.3	26.3	21.569	0	29.47	342850000	15	sp|Q13636|RAB31_HUMAN;tr|J3QR51|J3QR51_HUMAN;sp|Q9UL26|RB22A_HUMAN	sp|Q13636|RAB31_HUMAN;tr|J3QR51|J3QR51_HUMAN;sp|Q9UL26|RB22A_HUMAN	2165
26.9335	27.3193	27.0689	26.7694	28.007	28.011	28.0064	28.0325	-1.07351	-0.691645	-0.937486	-1.26311	-0.991437	5	5	5	30.7	30.7	30.7	29.16	0	13.95	528560000	14	tr|Q5JXI8|Q5JXI8_HUMAN;tr|A0A494C0D6|A0A494C0D6_HUMAN;sp|Q13642|FHL1_HUMAN;tr|Q5JXH8|Q5JXH8_HUMAN;tr|Q5JXH7|Q5JXH7_HUMAN;tr|Q5JXI3|Q5JXI3_HUMAN;tr|A0A0D9SFZ9|A0A0D9SFZ9_HUMAN;tr|Q5JXI2|Q5JXI2_HUMAN;tr|A0A0D9SGB2|A0A0D9SGB2_HUMAN;tr|Q5JXI0|Q5JXI0_HUMAN;tr|A0A0D9SFI6|A0A0D9SFI6_HUMAN;tr|A0A0D9SFB0|A0A0D9SFB0_HUMAN;tr|Q5JXH9|Q5JXH9_HUMAN	tr|Q5JXI8|Q5JXI8_HUMAN;tr|A0A494C0D6|A0A494C0D6_HUMAN;sp|Q13642|FHL1_HUMAN;tr|Q5JXH8|Q5JXH8_HUMAN;tr|Q5JXH7|Q5JXH7_HUMAN;tr|Q5JXI3|Q5JXI3_HUMAN;tr|A0A0D9SFZ9|A0A0D9SFZ9_HUMAN;tr|Q5JXI2|Q5JXI2_HUMAN	2167
26.9717	26.8598	27.376	27.3177	28.007	28.011	28.0064	28.0325	-1.0353	-1.15115	-0.630349	-0.714804	-0.882901	4	4	4	28.9	28.9	28.9	31.192	0	23.658	573190000	17	sp|Q13643|FHL3_HUMAN	sp|Q13643|FHL3_HUMAN	2168
25.1273	25.5953	25.4626	25.5533	28.007	28.011	28.0064	28.0325	-2.87964	-2.41572	-2.54375	-2.47923	-2.57958	4	4	4	10.1	10.1	10.1	84.098	0	10.794	175140000	11	sp|Q13671|RIN1_HUMAN;tr|E9PNR2|E9PNR2_HUMAN	sp|Q13671|RIN1_HUMAN;tr|E9PNR2|E9PNR2_HUMAN	2169
28.0506	27.8726	28.0403	28.0776	28.007	28.011	28.0064	28.0325	0.0435677	-0.138357	0.0338984	0.0451088	-0.00394559	8	8	8	14	14	14	91.916	0	22.589	1046000000	30	sp|Q13724|MOGS_HUMAN;tr|A0A3B3IRK6|A0A3B3IRK6_HUMAN;tr|A0A3B3IS52|A0A3B3IS52_HUMAN;tr|A0A3B3IRW2|A0A3B3IRW2_HUMAN;tr|A0A3B3ITC1|A0A3B3ITC1_HUMAN;tr|C9JDQ1|C9JDQ1_HUMAN;tr|A0A3B3IRI7|A0A3B3IRI7_HUMAN;tr|A0A3B3ITU6|A0A3B3ITU6_HUMAN;tr|B8ZZE2|B8ZZE2_HUMAN	sp|Q13724|MOGS_HUMAN;tr|A0A3B3IRK6|A0A3B3IRK6_HUMAN;tr|A0A3B3IS52|A0A3B3IS52_HUMAN;tr|A0A3B3IRW2|A0A3B3IRW2_HUMAN	2171
26.9733	27.0566	27.0079	27.2144	28.007	28.011	28.0064	28.0325	-1.03366	-0.954353	-0.998502	-0.818115	-0.951157	8	8	8	21.5	21.5	21.5	78.507	0	28.19	542210000	20	sp|Q13769|THOC5_HUMAN;tr|F8WCP5|F8WCP5_HUMAN;tr|H7C441|H7C441_HUMAN;tr|C9JXG5|C9JXG5_HUMAN;tr|C9JXU6|C9JXU6_HUMAN;tr|F5GZF3|F5GZF3_HUMAN;tr|C9JCL9|C9JCL9_HUMAN;tr|H7C072|H7C072_HUMAN	sp|Q13769|THOC5_HUMAN;tr|F8WCP5|F8WCP5_HUMAN	2174
32.6659	32.7379	32.6885	32.735	28.007	28.011	28.0064	28.0325	4.65893	4.7269	4.68211	4.7025	4.69261	93	93	93	51	51	51	284.54	0	323.31	27062000000	459	sp|Q13813|SPTN1_HUMAN;tr|A0A0D9SGF6|A0A0D9SGF6_HUMAN;tr|A0A0D9SF54|A0A0D9SF54_HUMAN;tr|A0A0D9SFF6|A0A0D9SFF6_HUMAN;tr|A0A5F9ZHC3|A0A5F9ZHC3_HUMAN;tr|A0A1B0GTB7|A0A1B0GTB7_HUMAN;tr|A0A1B0GUH3|A0A1B0GUH3_HUMAN;tr|A0A0D9SFH4|A0A0D9SFH4_HUMAN	sp|Q13813|SPTN1_HUMAN;tr|A0A0D9SGF6|A0A0D9SGF6_HUMAN;tr|A0A0D9SF54|A0A0D9SF54_HUMAN	2175
27.6942	27.6755	27.6972	27.6463	28.007	28.011	28.0064	28.0325	-0.312811	-0.335512	-0.309117	-0.386198	-0.33591	11	11	11	20.8	20.8	20.8	83.654	0	28.169	822900000	31	sp|Q13823|NOG2_HUMAN;tr|H0YG10|H0YG10_HUMAN	sp|Q13823|NOG2_HUMAN	2176
32.5169	32.5737	32.559	32.5523	28.007	28.011	28.0064	28.0325	4.50991	4.56272	4.55261	4.51982	4.53627	16	16	5	43.9	43.9	15.4	48.991	0	62.246	24196000000	90	sp|Q13838|DX39B_HUMAN;tr|Q5STU3|Q5STU3_HUMAN;tr|A0A0G2JJZ9|A0A0G2JJZ9_HUMAN;tr|F6WLT2|F6WLT2_HUMAN;tr|A0A140T9X3|A0A140T9X3_HUMAN;tr|F6S4E6|F6S4E6_HUMAN;tr|A0A0A0MT12|A0A0A0MT12_HUMAN;tr|F6TRA5|F6TRA5_HUMAN;tr|A0A140T996|A0A140T996_HUMAN;tr|F6UJC5|F6UJC5_HUMAN;tr|A0A140T9X9|A0A140T9X9_HUMAN;tr|A0A140TA18|A0A140TA18_HUMAN;tr|A0A140T9L4|A0A140T9L4_HUMAN;tr|A0A140T973|A0A140T973_HUMAN;tr|A0A140T9K1|A0A140T9K1_HUMAN;tr|F6R6M7|F6R6M7_HUMAN;tr|H0Y400|H0Y400_HUMAN;tr|A0A0G2JJL7|A0A0G2JJL7_HUMAN;tr|F6QYI9|F6QYI9_HUMAN;tr|A0A140T9N3|A0A140T9N3_HUMAN;tr|H0YCC6|H0YCC6_HUMAN;tr|A0A140T9K2|A0A140T9K2_HUMAN	sp|Q13838|DX39B_HUMAN;tr|Q5STU3|Q5STU3_HUMAN;tr|A0A0G2JJZ9|A0A0G2JJZ9_HUMAN;tr|F6WLT2|F6WLT2_HUMAN;tr|A0A140T9X3|A0A140T9X3_HUMAN;tr|F6S4E6|F6S4E6_HUMAN;tr|A0A0A0MT12|A0A0A0MT12_HUMAN;tr|F6TRA5|F6TRA5_HUMAN;tr|A0A140T996|A0A140T996_HUMAN;tr|F6UJC5|F6UJC5_HUMAN;tr|A0A140T9X9|A0A140T9X9_HUMAN;tr|A0A140TA18|A0A140TA18_HUMAN	2177
26.457	26.5983	26.8081	26.6596	28.007	28.011	28.0064	28.0325	-1.55003	-1.41265	-1.19827	-1.37287	-1.38345	6	6	6	16.3	16.3	16.3	52.562	0	12.904	401190000	15	sp|Q13867|BLMH_HUMAN;tr|K7ES02|K7ES02_HUMAN;tr|K7ESE8|K7ESE8_HUMAN;tr|J3KSD8|J3KSD8_HUMAN;tr|J3KS79|J3KS79_HUMAN;tr|K7ENH5|K7ENH5_HUMAN	sp|Q13867|BLMH_HUMAN;tr|K7ES02|K7ES02_HUMAN;tr|K7ESE8|K7ESE8_HUMAN;tr|J3KSD8|J3KSD8_HUMAN	2178
27.3192	27.7015	27.6032	27.598	28.007	28.011	28.0064	28.0325	-0.68784	-0.3095	-0.403136	-0.434523	-0.45875	7	7	7	36.9	36.9	36.9	32.789	0	20.201	757160000	22	sp|Q13868|EXOS2_HUMAN;tr|A3KFL2|A3KFL2_HUMAN;tr|A3KFL5|A3KFL5_HUMAN;tr|A3KFL1|A3KFL1_HUMAN	sp|Q13868|EXOS2_HUMAN;tr|A3KFL2|A3KFL2_HUMAN;tr|A3KFL5|A3KFL5_HUMAN;tr|A3KFL1|A3KFL1_HUMAN	2179
27.1121	26.989	27.1809	27.0982	28.007	28.011	28.0064	28.0325	-0.89492	-1.02195	-0.825433	-0.934311	-0.919154	20	4	1	60.4	16	2.7	49.906	0	6.2824	553620000	8	sp|Q13885|TBB2A_HUMAN;tr|K7ES63|K7ES63_HUMAN	sp|Q13885|TBB2A_HUMAN	2180
26.6882	26.8032	26.7798	26.7332	28.007	28.011	28.0064	28.0325	-1.3188	-1.20781	-1.22654	-1.29925	-1.2631	6	6	6	20.1	20.1	20.1	49.601	0	13.847	432450000	17	sp|Q13895|BYST_HUMAN;tr|H7BY94|H7BY94_HUMAN;tr|F8WBL2|F8WBL2_HUMAN	sp|Q13895|BYST_HUMAN;tr|H7BY94|H7BY94_HUMAN;tr|F8WBL2|F8WBL2_HUMAN	2181
27.5925	27.4865	27.7514	27.8812	28.007	28.011	28.0064	28.0325	-0.414503	-0.524431	-0.254989	-0.151331	-0.336313	3	3	3	27.8	27.8	27.8	26.319	0	24.35	831650000	23	sp|Q13907|IDI1_HUMAN;tr|C9JD53|C9JD53_HUMAN	sp|Q13907|IDI1_HUMAN	2182
28.0077	27.9308	27.9808	28.0342	28.007	28.011	28.0064	28.0325	0.000694275	-0.0801373	-0.025588	0.00168037	-0.0258377	19	19	19	15.3	15.3	15.3	225.49	0	34.86	1030700000	36	sp|Q14008|CKAP5_HUMAN;tr|H0YDX5|H0YDX5_HUMAN;tr|H0YCF6|H0YCF6_HUMAN;tr|H0YEK7|H0YEK7_HUMAN	sp|Q14008|CKAP5_HUMAN	2185
27.8029	27.8275	27.523	27.8495	28.007	28.011	28.0064	28.0325	-0.204075	-0.183435	-0.483375	-0.183016	-0.263475	4	4	4	33.1	33.1	33.1	18.648	0	19.08	870710000	16	sp|Q14011|CIRBP_HUMAN;tr|K7ENX8|K7ENX8_HUMAN;tr|K7ELV6|K7ELV6_HUMAN;tr|K7EJV5|K7EJV5_HUMAN;tr|K7ELT6|K7ELT6_HUMAN;tr|K7EJV1|K7EJV1_HUMAN;tr|K7EMY9|K7EMY9_HUMAN;tr|K7EPM4|K7EPM4_HUMAN;tr|K7ER40|K7ER40_HUMAN;tr|K7EQR7|K7EQR7_HUMAN;tr|D6W5Y5|D6W5Y5_HUMAN;tr|K7EQX4|K7EQX4_HUMAN;tr|K7ENN6|K7ENN6_HUMAN;tr|K7EIF7|K7EIF7_HUMAN;tr|K7EQL0|K7EQL0_HUMAN	sp|Q14011|CIRBP_HUMAN;tr|K7ENX8|K7ENX8_HUMAN;tr|K7ELV6|K7ELV6_HUMAN;tr|K7EJV5|K7EJV5_HUMAN;tr|K7ELT6|K7ELT6_HUMAN;tr|K7EJV1|K7EJV1_HUMAN;tr|K7EMY9|K7EMY9_HUMAN;tr|K7EPM4|K7EPM4_HUMAN;tr|K7ER40|K7ER40_HUMAN;tr|K7EQR7|K7EQR7_HUMAN;tr|D6W5Y5|D6W5Y5_HUMAN	2186
29.7621	29.7373	30.113	29.5315	28.007	28.011	28.0064	28.0325	1.75512	1.72632	2.10662	1.49901	1.77177	4	4	4	35.2	35.2	35.2	15.945	0	11.734	3588000000	17	sp|Q14019|COTL1_HUMAN;tr|H3BT58|H3BT58_HUMAN	sp|Q14019|COTL1_HUMAN;tr|H3BT58|H3BT58_HUMAN	2187
31.5212	31.4297	31.4101	31.466	28.007	28.011	28.0064	28.0325	3.51423	3.41875	3.40373	3.43348	3.44255	7	7	7	39	39	39	23.811	0	17.034	12946000000	31	tr|H0YA96|H0YA96_HUMAN;tr|H0Y8G5|H0Y8G5_HUMAN;sp|Q14103|HNRPD_HUMAN;tr|D6RAF8|D6RAF8_HUMAN;tr|D6RF44|D6RF44_HUMAN;tr|D6RD83|D6RD83_HUMAN;tr|D6RBQ9|D6RBQ9_HUMAN	tr|H0YA96|H0YA96_HUMAN;tr|H0Y8G5|H0Y8G5_HUMAN;sp|Q14103|HNRPD_HUMAN;tr|D6RAF8|D6RAF8_HUMAN;tr|D6RF44|D6RF44_HUMAN	2190
26.1968	26.1271	26.0313	26.2209	28.007	28.011	28.0064	28.0325	-1.81023	-1.88384	-1.97507	-1.81155	-1.87017	3	3	3	11.6	11.6	11.6	49.204	0	6.1163	285760000	8	tr|A0A1W2PPX5|A0A1W2PPX5_HUMAN;tr|A0A1W2PQR6|A0A1W2PQR6_HUMAN;tr|A0A1W2PQB7|A0A1W2PQB7_HUMAN;tr|A0A1W2PS43|A0A1W2PS43_HUMAN;sp|Q14108|SCRB2_HUMAN;tr|A0A1W2PRS1|A0A1W2PRS1_HUMAN;tr|A0A1W2PRF6|A0A1W2PRF6_HUMAN;tr|A0A1W2PPU6|A0A1W2PPU6_HUMAN;tr|D6RDG0|D6RDG0_HUMAN;tr|A0A1W2PS70|A0A1W2PS70_HUMAN;tr|A0A1W2PNX7|A0A1W2PNX7_HUMAN;tr|A0A1W2PSE4|A0A1W2PSE4_HUMAN	tr|A0A1W2PPX5|A0A1W2PPX5_HUMAN;tr|A0A1W2PQR6|A0A1W2PQR6_HUMAN;tr|A0A1W2PQB7|A0A1W2PQB7_HUMAN;tr|A0A1W2PS43|A0A1W2PS43_HUMAN;sp|Q14108|SCRB2_HUMAN;tr|A0A1W2PRS1|A0A1W2PRS1_HUMAN;tr|A0A1W2PRF6|A0A1W2PRF6_HUMAN;tr|A0A1W2PPU6|A0A1W2PPU6_HUMAN	2191
27.6523	27.4373	27.3131	27.7422	28.007	28.011	28.0064	28.0325	-0.354736	-0.573671	-0.69324	-0.290289	-0.477984	5	5	5	43	43	43	22.326	0	16.487	754120000	20	sp|Q14116|IL18_HUMAN	sp|Q14116|IL18_HUMAN	2192
28.0122	28.1347	28.1365	27.9335	28.007	28.011	28.0064	28.0325	0.00517845	0.123749	0.130179	-0.0989532	0.0400383	10	10	10	16.6	16.6	16.6	97.44	0	23.759	1070000000	31	sp|Q14118|DAG1_HUMAN	sp|Q14118|DAG1_HUMAN	2193
27.556	27.5926	27.4781	27.4117	28.007	28.011	28.0064	28.0325	-0.451033	-0.418409	-0.528275	-0.620821	-0.504635	13	13	13	24.5	24.5	24.5	122.29	0	43.788	738150000	32	sp|Q14126|DSG2_HUMAN;tr|J3KSI6|J3KSI6_HUMAN	sp|Q14126|DSG2_HUMAN	2195
27.9366	27.915	27.6832	27.8316	28.007	28.011	28.0064	28.0325	-0.0703621	-0.0960121	-0.323106	-0.200903	-0.172596	10	10	10	21.8	21.8	21.8	65.834	0	23.302	923540000	26	sp|Q14134|TRI29_HUMAN;tr|E9PRL4|E9PRL4_HUMAN;tr|E9PI31|E9PI31_HUMAN;tr|E9PLI4|E9PLI4_HUMAN;tr|E9PJ94|E9PJ94_HUMAN;tr|E9PM74|E9PM74_HUMAN;tr|E9PJD4|E9PJD4_HUMAN	sp|Q14134|TRI29_HUMAN	2196
28.6948	28.8425	28.7108	28.7181	28.007	28.011	28.0064	28.0325	0.687786	0.831478	0.704476	0.685638	0.727345	13	13	13	35.8	35.8	35.8	83.629	0	65.068	1715200000	49	sp|Q14137|BOP1_HUMAN;tr|A0A075B729|A0A075B729_HUMAN	sp|Q14137|BOP1_HUMAN	2197
28.3574	28.5396	28.3956	28.3644	28.007	28.011	28.0064	28.0325	0.350378	0.528666	0.389272	0.331867	0.400046	8	8	6	32.3	32.3	27.1	49.303	0	69.695	1415500000	37	tr|B1AMS2|B1AMS2_HUMAN;sp|Q14141|SEPT6_HUMAN	tr|B1AMS2|B1AMS2_HUMAN;sp|Q14141|SEPT6_HUMAN	2199
23.7175	23.7974	23.9183	23.928	28.007	28.011	28.0064	28.0325	-4.28946	-4.21358	-4.0881	-4.10454	-4.17392	4	4	4	4.1	4.1	4.1	170.54	0	6.1279	57909000	6	sp|Q14146|URB2_HUMAN;tr|Q5VYD0|Q5VYD0_HUMAN	sp|Q14146|URB2_HUMAN	2200
31.2395	31.1246	31.2287	31.2251	28.007	28.011	28.0064	28.0325	3.23246	3.11363	3.22236	3.1926	3.19026	33	33	33	29.4	29.4	29.4	166.57	0	115.48	9537100000	133	sp|Q14152|EIF3A_HUMAN	sp|Q14152|EIF3A_HUMAN	2202
30.2494	30.2823	30.3601	30.2797	28.007	28.011	28.0064	28.0325	2.24244	2.27131	2.35379	2.24725	2.2787	16	16	16	30.2	30.2	30.2	113.63	0	220.75	5113400000	121	tr|F8W726|F8W726_HUMAN;sp|Q14157|UBP2L_HUMAN;tr|Q5VU77|Q5VU77_HUMAN;tr|Q5VU79|Q5VU79_HUMAN;tr|Q5VU78|Q5VU78_HUMAN;tr|Q5VU81|Q5VU81_HUMAN;tr|Q5VU80|Q5VU80_HUMAN;tr|H0Y5H6|H0Y5H6_HUMAN;tr|H7C2T8|H7C2T8_HUMAN	tr|F8W726|F8W726_HUMAN;sp|Q14157|UBP2L_HUMAN;tr|Q5VU77|Q5VU77_HUMAN	2203
26.9442	27.0108	27.0034	27.2141	28.007	28.011	28.0064	28.0325	-1.06275	-1.00013	-1.003	-0.818392	-0.971068	17	17	16	19	19	18.2	174.91	0	53.732	531120000	36	tr|A0A0G2JNZ2|A0A0G2JNZ2_HUMAN;sp|Q14160|SCRIB_HUMAN;tr|A0A0G2JPP5|A0A0G2JPP5_HUMAN;tr|A0A669KB89|A0A669KB89_HUMAN;tr|A0A0G2JMS7|A0A0G2JMS7_HUMAN;tr|H0YCG0|H0YCG0_HUMAN;tr|A0A669KAX5|A0A669KAX5_HUMAN;tr|H0YDF9|H0YDF9_HUMAN;tr|Q5T0G3|Q5T0G3_HUMAN	tr|A0A0G2JNZ2|A0A0G2JNZ2_HUMAN;sp|Q14160|SCRIB_HUMAN;tr|A0A0G2JPP5|A0A0G2JPP5_HUMAN;tr|A0A669KB89|A0A669KB89_HUMAN;tr|A0A0G2JMS7|A0A0G2JMS7_HUMAN	2204
28.4737	28.6287	28.6444	28.509	28.007	28.011	28.0064	28.0325	0.466677	0.617737	0.638087	0.476503	0.549751	6	6	6	26.7	26.7	26.7	32.233	0	243.7	1525600000	26	sp|Q14165|MLEC_HUMAN;tr|F5H1S8|F5H1S8_HUMAN;tr|F5GX14|F5GX14_HUMAN;tr|H0YG07|H0YG07_HUMAN	sp|Q14165|MLEC_HUMAN;tr|F5H1S8|F5H1S8_HUMAN;tr|F5GX14|F5GX14_HUMAN	2206
29.3765	29.6333	29.439	29.4214	28.007	28.011	28.0064	28.0325	1.36946	1.62232	1.43267	1.3889	1.45334	17	17	17	43.2	43.2	43.2	74.403	0	76.093	2849100000	64	sp|Q14166|TTL12_HUMAN;tr|V9GY16|V9GY16_HUMAN	sp|Q14166|TTL12_HUMAN	2207
27.0152	26.6769	26.846	27.0548	28.007	28.011	28.0064	28.0325	-0.991787	-1.33403	-1.16034	-0.977736	-1.11597	8	8	8	25.1	25.1	25.1	65.947	0	24.641	483910000	15	sp|Q14181|DPOA2_HUMAN;tr|A0A3B3ITS5|A0A3B3ITS5_HUMAN;tr|H0YDR7|H0YDR7_HUMAN;tr|E9PIQ6|E9PIQ6_HUMAN	sp|Q14181|DPOA2_HUMAN;tr|A0A3B3ITS5|A0A3B3ITS5_HUMAN	2208
26.3835	26.7012	26.4728	26.4823	28.007	28.011	28.0064	28.0325	-1.62354	-1.30976	-1.53358	-1.55021	-1.50427	6	6	6	33.7	33.7	33.7	32.193	0	17.492	382110000	16	sp|Q14192|FHL2_HUMAN;tr|F8WDA8|F8WDA8_HUMAN;tr|U3KQT4|U3KQT4_HUMAN	sp|Q14192|FHL2_HUMAN	2209
25.6463	25.4803	25.7618	25.749	28.007	28.011	28.0064	28.0325	-2.36066	-2.53066	-2.24458	-2.28345	-2.35484	6	6	5	9.2	9.2	8.4	141.79	0	48.118	204320000	17	tr|A6NHN7|A6NHN7_HUMAN;sp|Q14202|ZMYM3_HUMAN;tr|A6NHB5|A6NHB5_HUMAN;tr|A6NL54|A6NL54_HUMAN;tr|A6NC58|A6NC58_HUMAN	tr|A6NHN7|A6NHN7_HUMAN;sp|Q14202|ZMYM3_HUMAN;tr|A6NHB5|A6NHB5_HUMAN;tr|A6NL54|A6NL54_HUMAN	2211
32.7853	32.8655	32.838	32.8779	28.007	28.011	28.0064	28.0325	4.77833	4.85451	4.83164	4.84536	4.82746	117	117	117	33.9	33.9	33.9	532.4	0	323.31	29585000000	447	sp|Q14204|DYHC1_HUMAN;tr|A0A2R8Y706|A0A2R8Y706_HUMAN;tr|A0A2R8YFZ7|A0A2R8YFZ7_HUMAN;tr|A0A2R8Y6H2|A0A2R8Y6H2_HUMAN;tr|A0A2R8Y5T0|A0A2R8Y5T0_HUMAN;tr|A0A2R8Y542|A0A2R8Y542_HUMAN;tr|A0A2R8YGC7|A0A2R8YGC7_HUMAN;tr|H0YJ21|H0YJ21_HUMAN;tr|A0A2R8Y6I5|A0A2R8Y6I5_HUMAN	sp|Q14204|DYHC1_HUMAN	2212
27.8667	27.7176	27.795	27.7935	28.007	28.011	28.0064	28.0325	-0.14032	-0.293396	-0.211341	-0.239031	-0.221022	9	9	9	35.4	35.4	35.4	33.712	0	18.06	896940000	19	sp|Q14232|EI2BA_HUMAN;tr|F5H0D0|F5H0D0_HUMAN;tr|H0YGG4|H0YGG4_HUMAN	sp|Q14232|EI2BA_HUMAN;tr|F5H0D0|F5H0D0_HUMAN	2213
28.7643	28.6938	28.7352	28.7127	28.007	28.011	28.0064	28.0325	0.757275	0.682844	0.728864	0.680204	0.712297	15	8	8	52.3	33.4	33.4	46.402	0	48.151	1757700000	36	sp|Q14240|IF4A2_HUMAN;tr|E7EQG2|E7EQG2_HUMAN;tr|E7EMV8|E7EMV8_HUMAN;tr|J3KSN7|J3KSN7_HUMAN;tr|E9PBH4|E9PBH4_HUMAN;tr|F8WE11|F8WE11_HUMAN;tr|C9JUF0|C9JUF0_HUMAN	sp|Q14240|IF4A2_HUMAN;tr|E7EQG2|E7EQG2_HUMAN	2214
26.1331	25.6629	25.9821	26.0666	28.007	28.011	28.0064	28.0325	-1.87387	-2.34803	-2.02428	-1.96592	-2.05303	5	5	5	12.7	12.7	12.7	87.229	0	33.433	251900000	14	tr|A0A024RAC6|A0A024RAC6_HUMAN;sp|Q14241|ELOA1_HUMAN	tr|A0A024RAC6|A0A024RAC6_HUMAN;sp|Q14241|ELOA1_HUMAN	2215
28.348	28.526	28.6026	28.422	28.007	28.011	28.0064	28.0325	0.340992	0.514996	0.596261	0.389524	0.460443	9	9	9	23	23	23	84.051	0	42.098	1432500000	33	sp|Q14244|MAP7_HUMAN;tr|A0A087WZ40|A0A087WZ40_HUMAN	sp|Q14244|MAP7_HUMAN;tr|A0A087WZ40|A0A087WZ40_HUMAN	2216
29.9454	29.9156	29.7841	29.8496	28.007	28.011	28.0064	28.0325	1.93846	1.90459	1.77771	1.81712	1.85947	10	10	10	27.8	27.8	27.8	61.585	0	92.321	3779600000	48	sp|Q14247|SRC8_HUMAN;tr|H0YCD9|H0YCD9_HUMAN;tr|H0YEV2|H0YEV2_HUMAN	sp|Q14247|SRC8_HUMAN	2217
28.1816	28.0492	28.1124	28.2305	28.007	28.011	28.0064	28.0325	0.174635	0.0382385	0.106021	0.197962	0.129214	7	7	7	22	22	22	47.142	0	16.823	1146300000	30	tr|J3QLD9|J3QLD9_HUMAN;sp|Q14254|FLOT2_HUMAN;tr|E7EMK3|E7EMK3_HUMAN;tr|K7EKW9|K7EKW9_HUMAN	tr|J3QLD9|J3QLD9_HUMAN;sp|Q14254|FLOT2_HUMAN;tr|E7EMK3|E7EMK3_HUMAN	2218
29.1732	28.745	28.7923	28.7812	28.007	28.011	28.0064	28.0325	1.16618	0.733992	0.785899	0.74873	0.858699	8	8	8	32.8	32.8	32.8	36.876	0	77.612	1913100000	35	sp|Q14257|RCN2_HUMAN;tr|H0YL43|H0YL43_HUMAN;tr|A8MXP8|A8MXP8_HUMAN	sp|Q14257|RCN2_HUMAN;tr|H0YL43|H0YL43_HUMAN;tr|A8MXP8|A8MXP8_HUMAN	2219
30.0804	29.8911	30.0038	29.9326	28.007	28.011	28.0064	28.0325	2.07343	1.88015	1.99748	1.90006	1.96278	18	18	18	42.1	42.1	42.1	70.973	0	64.002	4119200000	82	sp|Q14258|TRI25_HUMAN;tr|A0A3B3IUA7|A0A3B3IUA7_HUMAN	sp|Q14258|TRI25_HUMAN;tr|A0A3B3IUA7|A0A3B3IUA7_HUMAN	2220
26.3972	26.5504	26.5873	26.1793	28.007	28.011	28.0064	28.0325	-1.60978	-1.46058	-1.419	-1.85315	-1.58563	3	3	3	10.4	10.4	10.4	44.561	0	9.4936	348710000	10	sp|Q14318|FKBP8_HUMAN;tr|A0A0A0MTJ1|A0A0A0MTJ1_HUMAN;tr|U3KQI1|U3KQI1_HUMAN;tr|U3KQ64|U3KQ64_HUMAN;tr|M0R2K9|M0R2K9_HUMAN	sp|Q14318|FKBP8_HUMAN;tr|A0A0A0MTJ1|A0A0A0MTJ1_HUMAN	2223
27.003	27.1486	26.9852	26.8933	28.007	28.011	28.0064	28.0325	-1.00396	-0.862368	-1.02113	-1.13919	-1.00666	3	3	3	14.6	14.6	14.6	30.693	0	5.0366	518250000	11	tr|B0S8I6|B0S8I6_HUMAN;sp|Q14320|FA50A_HUMAN;sp|Q9Y247|FA50B_HUMAN	tr|B0S8I6|B0S8I6_HUMAN;sp|Q14320|FA50A_HUMAN	2224
25.7109	25.876	25.7255	25.4796	28.007	28.011	28.0064	28.0325	-2.29611	-2.13497	-2.28081	-2.55286	-2.31619	3	3	3	9.8	9.8	9.8	44.049	0	4.965	209980000	8	sp|Q14344|GNA13_HUMAN	sp|Q14344|GNA13_HUMAN	2226
25.5184	25.353	25.415	25.5577	28.007	28.011	28.0064	28.0325	-2.48863	-2.65801	-2.59136	-2.47475	-2.55319	2	2	2	16.4	16.4	16.4	23.804	0	5.4184	179000000	8	tr|A0A1W2PR36|A0A1W2PR36_HUMAN;sp|Q14353|GAMT_HUMAN	tr|A0A1W2PR36|A0A1W2PR36_HUMAN;sp|Q14353|GAMT_HUMAN	2227
28.4302	28.6093	28.6146	28.3728	28.007	28.011	28.0064	28.0325	0.423183	0.598351	0.608211	0.340277	0.492505	7	7	7	41.1	41.1	41.1	38.281	0	46.012	1468100000	36	sp|Q14376|GALE_HUMAN;tr|Q5QPP3|Q5QPP3_HUMAN;tr|Q5QPP4|Q5QPP4_HUMAN;tr|Q5QPP9|Q5QPP9_HUMAN;tr|Q5QPP1|Q5QPP1_HUMAN	sp|Q14376|GALE_HUMAN;tr|Q5QPP3|Q5QPP3_HUMAN;tr|Q5QPP4|Q5QPP4_HUMAN	2228
28.4023	28.5078	28.5733	28.5193	28.007	28.011	28.0064	28.0325	0.395273	0.496815	0.566979	0.486814	0.48647	15	15	15	25.1	25.1	25.1	124.98	0	122.68	1463300000	56	sp|Q14432|PDE3A_HUMAN	sp|Q14432|PDE3A_HUMAN	2229
30.5618	30.5647	30.5999	30.6151	28.007	28.011	28.0064	28.0325	2.55484	2.55368	2.59357	2.5826	2.57117	12	12	12	32.7	32.7	32.7	78.365	0	91.915	6523500000	63	sp|Q14444|CAPR1_HUMAN;tr|G3V153|G3V153_HUMAN;tr|E9PLA9|E9PLA9_HUMAN	sp|Q14444|CAPR1_HUMAN;tr|G3V153|G3V153_HUMAN;tr|E9PLA9|E9PLA9_HUMAN	2230
30.1141	30.1418	30.161	30.0976	28.007	28.011	28.0064	28.0325	2.10709	2.13078	2.15464	2.06511	2.1144	11	11	11	30.6	30.6	30.6	59.379	0	52.565	4504800000	42	sp|Q14498|RBM39_HUMAN;tr|A0A0U1RQH7|A0A0U1RQH7_HUMAN;tr|G3XAC6|G3XAC6_HUMAN;tr|H0Y4X3|H0Y4X3_HUMAN;tr|A0A0U1RQW2|A0A0U1RQW2_HUMAN;tr|Q5QP23|Q5QP23_HUMAN;tr|Q5QP22|Q5QP22_HUMAN;sp|Q86U06|RBM23_HUMAN	sp|Q14498|RBM39_HUMAN;tr|A0A0U1RQH7|A0A0U1RQH7_HUMAN;tr|G3XAC6|G3XAC6_HUMAN;tr|H0Y4X3|H0Y4X3_HUMAN	2231
24.6194	24.7582	24.705	24.864	28.007	28.011	28.0064	28.0325	-3.38764	-3.25281	-3.30131	-3.16849	-3.27756	4	3	3	4.9	4.1	4.1	134	0	7.6018	107570000	8	tr|F5H658|F5H658_HUMAN;sp|Q14562|DHX8_HUMAN	tr|F5H658|F5H658_HUMAN;sp|Q14562|DHX8_HUMAN	2235
30.3452	30.4674	30.3972	30.3519	28.007	28.011	28.0064	28.0325	2.3382	2.45645	2.39089	2.31946	2.37625	22	22	22	30	30	30	92.888	0	65.688	5388300000	80	sp|Q14566|MCM6_HUMAN	sp|Q14566|MCM6_HUMAN	2236
29.8686	29.6274	29.7392	29.725	28.007	28.011	28.0064	28.0325	1.86158	1.61647	1.73284	1.69253	1.72586	34	34	32	21.8	21.8	21.1	304.1	0	141.8	3461200000	99	sp|Q14573|ITPR3_HUMAN	sp|Q14573|ITPR3_HUMAN	2238
27.8075	27.6735	27.7216	27.7934	28.007	28.011	28.0064	28.0325	-0.199522	-0.337465	-0.284793	-0.239094	-0.265218	16	15	15	10.3	9.9	9.9	313.93	0	51.491	870410000	36	sp|Q14643|ITPR1_HUMAN;tr|A0A3F2YNW8|A0A3F2YNW8_HUMAN;tr|A0A3B3IU04|A0A3B3IU04_HUMAN;tr|A0A3B3ITU8|A0A3B3ITU8_HUMAN;tr|A0A3B3ITQ1|A0A3B3ITQ1_HUMAN;tr|A0A3B3IU05|A0A3B3IU05_HUMAN;tr|A0A3B3IU13|A0A3B3IU13_HUMAN;tr|A0A3B3IRP0|A0A3B3IRP0_HUMAN;tr|B7ZMI3|B7ZMI3_HUMAN;tr|A0A3B3ITM6|A0A3B3ITM6_HUMAN;tr|A0A3B3ISR4|A0A3B3ISR4_HUMAN;tr|A0A3B3IS59|A0A3B3IS59_HUMAN;tr|A0A3B3IRT5|A0A3B3IRT5_HUMAN;tr|A0A3B3ITQ4|A0A3B3ITQ4_HUMAN;tr|A0A3B3ITM1|A0A3B3ITM1_HUMAN;tr|A0A3B3IRZ9|A0A3B3IRZ9_HUMAN;tr|A0A3B3IS70|A0A3B3IS70_HUMAN;tr|A0A3B3ISE3|A0A3B3ISE3_HUMAN	sp|Q14643|ITPR1_HUMAN;tr|A0A3F2YNW8|A0A3F2YNW8_HUMAN;tr|A0A3B3IU04|A0A3B3IU04_HUMAN;tr|A0A3B3ITU8|A0A3B3ITU8_HUMAN;tr|A0A3B3ITQ1|A0A3B3ITQ1_HUMAN;tr|A0A3B3IU05|A0A3B3IU05_HUMAN;tr|A0A3B3IU13|A0A3B3IU13_HUMAN;tr|A0A3B3IRP0|A0A3B3IRP0_HUMAN	2239
25.8899	25.7572	25.7054	25.7603	28.007	28.011	28.0064	28.0325	-2.11709	-2.2538	-2.301	-2.27217	-2.23601	8	5	5	20	14.5	14.5	70.253	0	15.266	223460000	15	sp|Q14651|PLSI_HUMAN;tr|C9JAM8|C9JAM8_HUMAN;tr|C9JAM3|C9JAM3_HUMAN;tr|C9JVY2|C9JVY2_HUMAN;tr|C9JU08|C9JU08_HUMAN;tr|C9J359|C9J359_HUMAN;tr|C9J0F3|C9J0F3_HUMAN	sp|Q14651|PLSI_HUMAN;tr|C9JAM8|C9JAM8_HUMAN	2240
24.9046	24.7823	24.7193	24.8287	28.007	28.011	28.0064	28.0325	-3.10241	-3.22865	-3.28709	-3.20383	-3.2055	2	2	2	33.6	33.6	33.6	12.982	0	10.76	115050000	10	tr|M0QXC8|M0QXC8_HUMAN;tr|M0QYT9|M0QYT9_HUMAN;tr|M0R205|M0R205_HUMAN;tr|M0QZB8|M0QZB8_HUMAN;tr|M0QZB7|M0QZB7_HUMAN;sp|Q14653|IRF3_HUMAN;tr|M0R0R8|M0R0R8_HUMAN;tr|M0R0X9|M0R0X9_HUMAN;tr|M0QX56|M0QX56_HUMAN;tr|M0R3C2|M0R3C2_HUMAN	tr|M0QXC8|M0QXC8_HUMAN;tr|M0QYT9|M0QYT9_HUMAN;tr|M0R205|M0R205_HUMAN;tr|M0QZB8|M0QZB8_HUMAN;tr|M0QZB7|M0QZB7_HUMAN;sp|Q14653|IRF3_HUMAN;tr|M0R0R8|M0R0R8_HUMAN;tr|M0R0X9|M0R0X9_HUMAN;tr|M0QX56|M0QX56_HUMAN;tr|M0R3C2|M0R3C2_HUMAN	2241
25.3235	24.9569	24.5816	24.1571	28.007	28.011	28.0064	28.0325	-2.68352	-3.05407	-3.42471	-3.87542	-3.25943	5	5	5	3.6	3.6	3.6	220.43	0	55.295	112890000	13	sp|Q14669|TRIPC_HUMAN;tr|H7C2Y1|H7C2Y1_HUMAN	sp|Q14669|TRIPC_HUMAN	2243
26.2904	26.7945	26.7004	26.4397	28.007	28.011	28.0064	28.0325	-1.71664	-1.21646	-1.30594	-1.59275	-1.45795	9	9	9	13.5	13.5	13.5	120.11	0	17.518	379580000	24	tr|H0YEH2|H0YEH2_HUMAN;sp|Q14671|PUM1_HUMAN;tr|E9PR38|E9PR38_HUMAN;tr|Q5T1Z4|Q5T1Z4_HUMAN;tr|Q5T1Z8|Q5T1Z8_HUMAN;tr|H0YDK8|H0YDK8_HUMAN;tr|A0A0C4DG68|A0A0C4DG68_HUMAN;tr|A0A0A0MR59|A0A0A0MR59_HUMAN;sp|Q8TB72|PUM2_HUMAN;tr|E9PMX1|E9PMX1_HUMAN;tr|E9PM68|E9PM68_HUMAN;tr|E9PL65|E9PL65_HUMAN;tr|H0YC97|H0YC97_HUMAN	tr|H0YEH2|H0YEH2_HUMAN;sp|Q14671|PUM1_HUMAN;tr|E9PR38|E9PR38_HUMAN;tr|Q5T1Z4|Q5T1Z4_HUMAN;tr|Q5T1Z8|Q5T1Z8_HUMAN;tr|H0YDK8|H0YDK8_HUMAN	2244
25.745	26.039	25.8338	25.761	28.007	28.011	28.0064	28.0325	-2.26195	-1.97197	-2.17257	-2.27153	-2.1695	7	7	7	8.3	8.3	8.3	226.66	0	13.988	230450000	10	sp|Q14676|MDC1_HUMAN	sp|Q14676|MDC1_HUMAN	2245
28.2511	28.5279	28.223	28.2044	28.007	28.011	28.0064	28.0325	0.244066	0.516897	0.216617	0.171938	0.28738	10	10	10	20	20	20	68.259	0	27.767	1272500000	33	sp|Q14677|EPN4_HUMAN	sp|Q14677|EPN4_HUMAN	2246
29.8447	29.9303	29.8537	29.7537	28.007	28.011	28.0064	28.0325	1.83775	1.91933	1.84735	1.72122	1.83141	24	24	24	25.8	25.8	25.8	143.23	0	95.257	3716600000	84	sp|Q14683|SMC1A_HUMAN;tr|G8JLG1|G8JLG1_HUMAN;tr|H0Y7K8|H0Y7K8_HUMAN;tr|V9GY57|V9GY57_HUMAN	sp|Q14683|SMC1A_HUMAN;tr|G8JLG1|G8JLG1_HUMAN	2247
29.2442	29.2271	29.1045	29.0391	28.007	28.011	28.0064	28.0325	1.23716	1.21614	1.09814	1.00661	1.13951	18	18	18	43.8	43.8	43.8	84.427	0	54.838	2288400000	52	sp|Q14684|RRP1B_HUMAN	sp|Q14684|RRP1B_HUMAN	2248
29.3153	29.2754	29.3293	29.4585	28.007	28.011	28.0064	28.0325	1.3083	1.26447	1.32293	1.42602	1.33043	26	26	26	19.1	19.1	19.1	208.7	0	63.896	2691300000	73	sp|Q14690|RRP5_HUMAN;tr|A0A3B3IUD7|A0A3B3IUD7_HUMAN	sp|Q14690|RRP5_HUMAN;tr|A0A3B3IUD7|A0A3B3IUD7_HUMAN	2250
28.1669	28.1604	28.098	28.2053	28.007	28.011	28.0064	28.0325	0.159918	0.149414	0.0916815	0.172777	0.143448	14	14	14	18.3	18.3	18.3	145.81	0	48.143	1146300000	46	sp|Q14692|BMS1_HUMAN	sp|Q14692|BMS1_HUMAN	2252
27.6973	27.824	27.5037	27.5181	28.007	28.011	28.0064	28.0325	-0.309692	-0.187014	-0.502652	-0.514385	-0.378436	11	11	11	26.6	26.6	26.6	87.133	0	40.871	801530000	29	sp|Q14694|UBP10_HUMAN;tr|H3BQC6|H3BQC6_HUMAN;tr|H3BQP1|H3BQP1_HUMAN;tr|H3BVF1|H3BVF1_HUMAN;tr|J3KT19|J3KT19_HUMAN;tr|H3BNA1|H3BNA1_HUMAN	sp|Q14694|UBP10_HUMAN	2253
28.6719	28.3179	28.5177	28.4206	28.007	28.011	28.0064	28.0325	0.664928	0.306932	0.51138	0.388121	0.46784	6	6	6	32.9	32.9	32.9	26.076	0	15.586	1453300000	27	sp|Q14696|MESD_HUMAN	sp|Q14696|MESD_HUMAN	2254
32.9436	32.9375	32.9413	32.9283	28.007	28.011	28.0064	28.0325	4.93661	4.92655	4.93494	4.89578	4.92347	32	32	32	41.9	41.9	41.9	106.87	0	166.59	31686000000	202	sp|Q14697|GANAB_HUMAN;tr|F5H6X6|F5H6X6_HUMAN;tr|E9PKU7|E9PKU7_HUMAN;tr|E9PNH1|E9PNH1_HUMAN	sp|Q14697|GANAB_HUMAN;tr|F5H6X6|F5H6X6_HUMAN;tr|E9PKU7|E9PKU7_HUMAN	2255
28.0833	28.1616	28.1429	28.1605	28.007	28.011	28.0064	28.0325	0.0763512	0.150616	0.136521	0.128038	0.122882	9	9	5	20	20	11.6	69.116	0	20.055	1129500000	30	tr|E9PFR3|E9PFR3_HUMAN;sp|Q14738|2A5D_HUMAN;tr|H0Y8C4|H0Y8C4_HUMAN;tr|H7C5Q9|H7C5Q9_HUMAN;tr|H0YN84|H0YN84_HUMAN;tr|H0YJ35|H0YJ35_HUMAN;tr|H0YJ49|H0YJ49_HUMAN;tr|G3V2U3|G3V2U3_HUMAN;sp|Q15173|2A5B_HUMAN	tr|E9PFR3|E9PFR3_HUMAN;sp|Q14738|2A5D_HUMAN;tr|H0Y8C4|H0Y8C4_HUMAN	2257
27.1948	27.307	27.2507	27.1526	28.007	28.011	28.0064	28.0325	-0.812204	-0.704018	-0.755654	-0.879917	-0.787948	4	4	4	11.7	11.7	11.7	46.925	0	9.5132	599820000	13	tr|A0A494C1L1|A0A494C1L1_HUMAN;sp|Q14739|LBR_HUMAN;tr|C9JXK0|C9JXK0_HUMAN;tr|C9JES9|C9JES9_HUMAN	tr|A0A494C1L1|A0A494C1L1_HUMAN;sp|Q14739|LBR_HUMAN;tr|C9JXK0|C9JXK0_HUMAN	2258
28.7529	28.7493	28.7033	28.6452	28.007	28.011	28.0064	28.0325	0.745901	0.738346	0.696969	0.612667	0.698471	16	16	16	30.3	30.3	30.3	99.326	0	54.723	1694200000	58	sp|Q14764|MVP_HUMAN;tr|H3BQK6|H3BQK6_HUMAN;tr|H3BRL2|H3BRL2_HUMAN;tr|H3BUK7|H3BUK7_HUMAN;tr|H3BNF6|H3BNF6_HUMAN;tr|H3BP76|H3BP76_HUMAN	sp|Q14764|MVP_HUMAN	2260
25.0115	25.2196	25.0327	25.2413	28.007	28.011	28.0064	28.0325	-2.99545	-2.79138	-2.97364	-2.7912	-2.88792	6	6	6	3.7	3.7	3.7	376.01	0	18.398	140540000	9	sp|Q14789|GOGB1_HUMAN;tr|H0Y867|H0Y867_HUMAN;tr|E7EU81|E7EU81_HUMAN	sp|Q14789|GOGB1_HUMAN;tr|H0Y867|H0Y867_HUMAN;tr|E7EU81|E7EU81_HUMAN	2261
29.9854	29.9127	29.8238	29.8366	28.007	28.011	28.0064	28.0325	1.97836	1.90174	1.81741	1.80409	1.8754	7	7	7	40.6	40.6	40.6	29.717	0	27.382	3834900000	31	sp|Q14847|LASP1_HUMAN;tr|C9J9W2|C9J9W2_HUMAN;tr|F6S2S5|F6S2S5_HUMAN;tr|K7ESD6|K7ESD6_HUMAN;tr|J3KSN1|J3KSN1_HUMAN	sp|Q14847|LASP1_HUMAN;tr|C9J9W2|C9J9W2_HUMAN	2266
28.8894	28.7721	28.71	28.9229	28.007	28.011	28.0064	28.0325	0.882431	0.761122	0.703654	0.890427	0.809408	8	8	8	43.2	43.2	43.2	35.869	0	32.487	1832700000	39	sp|Q14914|PTGR1_HUMAN;tr|F2Z3J9|F2Z3J9_HUMAN;tr|Q5JVP2|Q5JVP2_HUMAN;tr|F6XGT7|F6XGT7_HUMAN	sp|Q14914|PTGR1_HUMAN;tr|F2Z3J9|F2Z3J9_HUMAN	2267
25.9967	25.9407	25.9489	26.3455	28.007	28.011	28.0064	28.0325	-2.01028	-2.07028	-2.05744	-1.68696	-1.95624	7	7	7	6.7	6.7	6.7	220.62	0	23.396	269880000	14	sp|Q14966|ZN638_HUMAN;tr|A0A096LPK8|A0A096LPK8_HUMAN;tr|A0A096LNS4|A0A096LNS4_HUMAN;tr|C9JWN0|C9JWN0_HUMAN	sp|Q14966|ZN638_HUMAN	2269
32.2781	32.3287	32.3919	32.3776	28.007	28.011	28.0064	28.0325	4.27109	4.31768	4.38557	4.34515	4.32987	28	28	28	47.5	47.5	47.5	97.169	0	141.44	21188000000	207	sp|Q14974|IMB1_HUMAN;tr|J3KTM9|J3KTM9_HUMAN;tr|J3QR48|J3QR48_HUMAN;tr|J3QKQ5|J3QKQ5_HUMAN;tr|J3QRG4|J3QRG4_HUMAN;tr|J3KS06|J3KS06_HUMAN	sp|Q14974|IMB1_HUMAN;tr|J3KTM9|J3KTM9_HUMAN	2270
29.7561	29.6618	29.9525	29.7208	28.007	28.011	28.0064	28.0325	1.74907	1.65084	1.9462	1.68835	1.75861	8	8	6	15.3	15.3	11.7	73.602	0	24.411	3763200000	30	sp|Q14978|NOLC1_HUMAN;tr|A0A0A0MRM9|A0A0A0MRM9_HUMAN;tr|S4R349|S4R349_HUMAN;tr|S4R402|S4R402_HUMAN;tr|S4R3C2|S4R3C2_HUMAN	sp|Q14978|NOLC1_HUMAN;tr|A0A0A0MRM9|A0A0A0MRM9_HUMAN	2271
31.449	31.4193	31.3851	31.3596	28.007	28.011	28.0064	28.0325	3.44205	3.40829	3.37874	3.32712	3.38905	58	58	0	40.2	40.2	0	238.26	0	323.31	10964000000	284	sp|Q14980|NUMA1_HUMAN;tr|F5H4J1|F5H4J1_HUMAN;tr|F5H6Y5|F5H6Y5_HUMAN;tr|F5H763|F5H763_HUMAN;tr|F5H0Z7|F5H0Z7_HUMAN;tr|F8W6T3|F8W6T3_HUMAN;tr|F5H1L0|F5H1L0_HUMAN;tr|F5GZW1|F5GZW1_HUMAN;tr|F5H2F3|F5H2F3_HUMAN;tr|F5H3L6|F5H3L6_HUMAN;tr|F5GWK2|F5GWK2_HUMAN;tr|F5H073|F5H073_HUMAN;tr|F5H068|F5H068_HUMAN;tr|F5H7R5|F5H7R5_HUMAN;tr|F5H4Y4|F5H4Y4_HUMAN;tr|F5GWA2|F5GWA2_HUMAN	sp|Q14980|NUMA1_HUMAN	2272
25.4521	25.8187	25.795	25.8593	28.007	28.011	28.0064	28.0325	-2.55491	-2.19225	-2.21132	-2.17322	-2.28292	5	5	5	4.3	4.3	4.3	211.33	0	8.8464	213940000	10	sp|Q14997|PSME4_HUMAN;tr|F8WBH5|F8WBH5_HUMAN	sp|Q14997|PSME4_HUMAN	2273
29.8994	29.772	29.6944	29.681	28.007	28.011	28.0064	28.0325	1.89238	1.76107	1.68806	1.64851	1.74751	25	25	1	25.2	25.2	1.2	164.98	0	142.35	3514300000	75	sp|Q14C86|GAPD1_HUMAN;tr|C9IZ08|C9IZ08_HUMAN;tr|H0Y7I9|H0Y7I9_HUMAN;tr|H0Y4E7|H0Y4E7_HUMAN;tr|B4DGD8|B4DGD8_HUMAN;tr|B0QZ65|B0QZ65_HUMAN;tr|A0A0A0MQV8|A0A0A0MQV8_HUMAN;tr|C9IZX9|C9IZX9_HUMAN	sp|Q14C86|GAPD1_HUMAN;tr|C9IZ08|C9IZ08_HUMAN;tr|H0Y7I9|H0Y7I9_HUMAN	2274
26.9292	26.4429	26.6732	26.7841	28.007	28.011	28.0064	28.0325	-1.0778	-1.56806	-1.33318	-1.24843	-1.30687	8	8	8	12.9	12.9	12.9	112.29	0	37.823	426730000	20	sp|Q14CX7|NAA25_HUMAN;tr|F8VSB9|F8VSB9_HUMAN;tr|H0YHR9|H0YHR9_HUMAN	sp|Q14CX7|NAA25_HUMAN	2275
28.3357	28.1978	28.1559	27.8808	28.007	28.011	28.0064	28.0325	0.328693	0.186867	0.149507	-0.151741	0.128331	13	13	13	31.3	31.3	31.3	82.562	0	103.76	1146100000	38	sp|Q15003|CND2_HUMAN;tr|E9PHA2|E9PHA2_HUMAN;tr|C9J470|C9J470_HUMAN;tr|C9JZP1|C9JZP1_HUMAN;tr|H7C415|H7C415_HUMAN	sp|Q15003|CND2_HUMAN;tr|E9PHA2|E9PHA2_HUMAN;tr|C9J470|C9J470_HUMAN	2276
28.1349	28.265	28.1187	28.1129	28.007	28.011	28.0064	28.0325	0.127872	0.254065	0.112321	0.0804253	0.143671	5	5	5	28.3	28.3	28.3	25.003	0	13.901	1150500000	17	sp|Q15005|SPCS2_HUMAN;tr|A0A087WUC6|A0A087WUC6_HUMAN;tr|E9PI68|E9PI68_HUMAN;tr|E9PRB9|E9PRB9_HUMAN;tr|E9PL01|E9PL01_HUMAN;tr|H0YE04|H0YE04_HUMAN	sp|Q15005|SPCS2_HUMAN;tr|A0A087WUC6|A0A087WUC6_HUMAN;tr|E9PI68|E9PI68_HUMAN;tr|E9PRB9|E9PRB9_HUMAN;tr|E9PL01|E9PL01_HUMAN	2278
26.1525	25.8818	26.0215	25.8964	28.007	28.011	28.0064	28.0325	-1.85453	-2.12919	-1.98484	-2.13609	-2.02616	3	3	3	14.5	14.5	14.5	34.833	0	6.8628	260780000	7	sp|Q15006|EMC2_HUMAN;tr|E5RGJ2|E5RGJ2_HUMAN;tr|H0YAS9|H0YAS9_HUMAN	sp|Q15006|EMC2_HUMAN;tr|E5RGJ2|E5RGJ2_HUMAN;tr|H0YAS9|H0YAS9_HUMAN	2279
26.6999	26.9721	26.8496	26.8533	28.007	28.011	28.0064	28.0325	-1.30711	-1.03884	-1.15676	-1.1792	-1.17048	8	8	8	28	28	28	44.243	0	135.82	461030000	30	sp|Q15007|FL2D_HUMAN;tr|A0A087X1R4|A0A087X1R4_HUMAN	sp|Q15007|FL2D_HUMAN;tr|A0A087X1R4|A0A087X1R4_HUMAN	2280
29.7212	29.5781	29.5592	29.6436	28.007	28.011	28.0064	28.0325	1.71416	1.56712	1.55286	1.61114	1.61132	10	10	10	32.6	32.6	32.6	45.531	0	23.806	3211100000	40	sp|Q15008|PSMD6_HUMAN;tr|H7C531|H7C531_HUMAN;tr|C9J0E9|C9J0E9_HUMAN;tr|C9J7B7|C9J7B7_HUMAN	sp|Q15008|PSMD6_HUMAN	2281
25.948	26.0099	25.7416	25.8573	28.007	28.011	28.0064	28.0325	-2.05904	-2.00103	-2.26478	-2.17516	-2.125	5	5	5	15.4	15.4	15.4	46.9	0	11.572	240080000	10	sp|Q15018|ABRX2_HUMAN	sp|Q15018|ABRX2_HUMAN	2282
29.8027	29.8615	29.8476	29.7424	28.007	28.011	28.0064	28.0325	1.79571	1.85051	1.84126	1.70994	1.79935	9	9	9	38.5	38.5	38.5	41.487	0	35.17	3635500000	49	sp|Q15019|SEPT2_HUMAN;tr|B5MCX3|B5MCX3_HUMAN;tr|C9J2Q4|C9J2Q4_HUMAN;tr|C9JB25|C9JB25_HUMAN;tr|C9J938|C9J938_HUMAN;tr|C9IY94|C9IY94_HUMAN;tr|H7C2Y0|H7C2Y0_HUMAN;tr|H7C310|H7C310_HUMAN;tr|C9IZU3|C9IZU3_HUMAN;tr|C9JQJ4|C9JQJ4_HUMAN;tr|C9JZI2|C9JZI2_HUMAN;tr|B5MD47|B5MD47_HUMAN;tr|F8WB65|F8WB65_HUMAN;tr|C9JFT1|C9JFT1_HUMAN;tr|A0A1B0GXJ2|A0A1B0GXJ2_HUMAN;tr|C9JT15|C9JT15_HUMAN;tr|C9JSE7|C9JSE7_HUMAN;tr|H7C1T1|H7C1T1_HUMAN	sp|Q15019|SEPT2_HUMAN;tr|B5MCX3|B5MCX3_HUMAN;tr|C9J2Q4|C9J2Q4_HUMAN;tr|C9JB25|C9JB25_HUMAN;tr|C9J938|C9J938_HUMAN	2283
28.9601	29.0251	29.0288	28.9649	28.007	28.011	28.0064	28.0325	0.953115	1.01417	1.0224	0.93236	0.980513	24	24	24	28.3	28.3	28.3	157.18	0	150.42	2059200000	85	sp|Q15021|CND1_HUMAN;tr|E7EN77|E7EN77_HUMAN;tr|F5GZK7|F5GZK7_HUMAN;tr|F5H431|F5H431_HUMAN	sp|Q15021|CND1_HUMAN;tr|E7EN77|E7EN77_HUMAN	2284
25.5861	25.56	25.8021	25.7017	28.007	28.011	28.0064	28.0325	-2.42093	-2.45095	-2.2043	-2.33081	-2.35175	5	5	5	10.2	10.2	10.2	80.321	0	9.2323	204550000	11	tr|J3QQW9|J3QQW9_HUMAN;sp|Q15022|SUZ12_HUMAN	tr|J3QQW9|J3QQW9_HUMAN;sp|Q15022|SUZ12_HUMAN	2285
27.1464	27.2481	27.3661	27.2072	28.007	28.011	28.0064	28.0325	-0.86062	-0.762897	-0.640239	-0.825266	-0.772256	4	4	4	22.3	22.3	22.3	31.821	0	10.622	610350000	17	sp|Q15024|EXOS7_HUMAN	sp|Q15024|EXOS7_HUMAN	2286
31.2438	31.1365	31.136	31.2022	28.007	28.011	28.0064	28.0325	3.23683	3.12553	3.1296	3.16972	3.16542	30	29	29	47.6	46.6	46.6	109.43	0	167.13	9451800000	147	sp|Q15029|U5S1_HUMAN;tr|K7EP67|K7EP67_HUMAN;tr|K7EJ74|K7EJ74_HUMAN;tr|K7EIT3|K7EIT3_HUMAN;tr|K7EIV5|K7EIV5_HUMAN	sp|Q15029|U5S1_HUMAN	2288
26.3006	26.0487	26.2781	26.19	28.007	28.011	28.0064	28.0325	-1.70638	-1.96227	-1.72829	-1.84252	-1.80986	7	7	7	14	14	14	101.97	0	19.54	298010000	21	sp|Q15031|SYLM_HUMAN;tr|A0A499FJL2|A0A499FJL2_HUMAN;tr|A0A494C1E0|A0A494C1E0_HUMAN;tr|E9PHM2|E9PHM2_HUMAN;tr|A0A2R8Y581|A0A2R8Y581_HUMAN;tr|C9JYR8|C9JYR8_HUMAN	sp|Q15031|SYLM_HUMAN;tr|A0A499FJL2|A0A499FJL2_HUMAN;tr|A0A494C1E0|A0A494C1E0_HUMAN;tr|E9PHM2|E9PHM2_HUMAN	2289
25.2558	24.6195	24.756	25.1313	28.007	28.011	28.0064	28.0325	-2.75119	-3.3915	-3.25032	-2.90121	-3.07356	5	5	5	9.5	9.5	9.5	110.52	0	9.2185	126830000	11	sp|Q15042|RB3GP_HUMAN	sp|Q15042|RB3GP_HUMAN	2290
31.1112	31.1247	31.0821	31.1061	28.007	28.011	28.0064	28.0325	3.10423	3.11369	3.07572	3.07363	3.09182	17	17	17	37.7	37.7	37.7	68.047	0	52.278	8887100000	85	sp|Q15046|SYK_HUMAN;tr|H3BVA8|H3BVA8_HUMAN;tr|J3KRL2|J3KRL2_HUMAN;tr|H3BPV7|H3BPV7_HUMAN	sp|Q15046|SYK_HUMAN	2292
29.11	29.2008	29.0814	29.111	28.007	28.011	28.0064	28.0325	1.10299	1.18984	1.07506	1.07849	1.1116	7	7	7	24.9	24.9	24.9	41.193	0	29.641	2248000000	33	sp|Q15050|RRS1_HUMAN	sp|Q15050|RRS1_HUMAN	2294
27.7766	27.863	27.6639	27.6453	28.007	28.011	28.0064	28.0325	-0.230438	-0.148016	-0.342446	-0.38723	-0.277033	5	5	5	13.3	13.3	13.3	51.4	0	12.87	858660000	14	sp|Q15054|DPOD3_HUMAN;tr|E9PM91|E9PM91_HUMAN;tr|E9PNC0|E9PNC0_HUMAN;tr|E9PRK3|E9PRK3_HUMAN	sp|Q15054|DPOD3_HUMAN	2295
30.6901	30.4819	30.6319	30.5952	28.007	28.011	28.0064	28.0325	2.68313	2.47096	2.62557	2.56272	2.58559	7	7	7	38.7	38.7	38.7	27.385	0	53.475	6280300000	37	sp|Q15056|IF4H_HUMAN	sp|Q15056|IF4H_HUMAN	2296
29.0958	29.1598	29.0819	29.0437	28.007	28.011	28.0064	28.0325	1.08878	1.14879	1.07555	1.01118	1.08107	15	15	15	33.5	33.5	33.5	74.89	0	113.93	2204700000	56	sp|Q15061|WDR43_HUMAN;tr|C9JEE7|C9JEE7_HUMAN;tr|C9IZK7|C9IZK7_HUMAN	sp|Q15061|WDR43_HUMAN	2300
27.8104	27.5928	27.6694	27.8572	28.007	28.011	28.0064	28.0325	-0.196638	-0.418125	-0.336963	-0.175341	-0.281767	8	8	8	22.6	22.6	22.6	74.423	0	27.411	861000000	25	sp|Q15067|ACOX1_HUMAN;tr|K7ELT1|K7ELT1_HUMAN;tr|I3L0T4|I3L0T4_HUMAN;tr|I3L2U4|I3L2U4_HUMAN;tr|I3L4S5|I3L4S5_HUMAN;tr|K7ENF1|K7ENF1_HUMAN;tr|K7ESC7|K7ESC7_HUMAN	sp|Q15067|ACOX1_HUMAN	2302
26.9963	27.4015	27.1803	27.3722	28.007	28.011	28.0064	28.0325	-1.01074	-0.609438	-0.826097	-0.660305	-0.776644	5	5	5	13.5	13.5	13.5	45.165	0	7.8373	606710000	21	tr|E7EVY0|E7EVY0_HUMAN;tr|A0A087X0L7|A0A087X0L7_HUMAN;sp|Q15070|OXA1L_HUMAN;tr|J3KNA0|J3KNA0_HUMAN;tr|C9JC63|C9JC63_HUMAN	tr|E7EVY0|E7EVY0_HUMAN;tr|A0A087X0L7|A0A087X0L7_HUMAN;sp|Q15070|OXA1L_HUMAN;tr|J3KNA0|J3KNA0_HUMAN;tr|C9JC63|C9JC63_HUMAN	2303
28.2873	28.1849	28.3671	28.3985	28.007	28.011	28.0064	28.0325	0.280321	0.173971	0.360719	0.365988	0.29525	24	24	24	22.3	22.3	22.3	162.46	0	95.887	1285200000	51	sp|Q15075|EEA1_HUMAN	sp|Q15075|EEA1_HUMAN	2304
32.0191	31.8979	32.0033	31.956	28.007	28.011	28.0064	28.0325	4.0121	3.88692	3.99698	3.92352	3.95488	14	14	14	42	42	42	48.121	0	75.917	16188000000	87	sp|Q15084|PDIA6_HUMAN	sp|Q15084|PDIA6_HUMAN	2305
25.4541	25.4348	25.4274	25.4051	28.007	28.011	28.0064	28.0325	-2.5529	-2.57615	-2.57899	-2.62743	-2.58387	3	3	3	19.3	19.3	19.3	21.995	0	7.9329	173740000	8	sp|Q15126|PMVK_HUMAN	sp|Q15126|PMVK_HUMAN	2309
33.7473	33.7886	33.7806	33.7803	28.007	28.011	28.0064	28.0325	5.74026	5.77761	5.77423	5.7478	5.75997	163	163	35	43.6	43.6	8	531.78	0	323.31	56701000000	705	sp|Q15149|PLEC_HUMAN;tr|E9PMV1|E9PMV1_HUMAN;tr|E9PKG0|E9PKG0_HUMAN;tr|E9PIA2|E9PIA2_HUMAN;tr|E9PQ28|E9PQ28_HUMAN	sp|Q15149|PLEC_HUMAN	2310
25.6108	25.1163	25.2945	25.4864	28.007	28.011	28.0064	28.0325	-2.39617	-2.89469	-2.71186	-2.54609	-2.6372	8	8	8	6.3	6.3	6.3	227.73	0	19.648	168690000	10	tr|A0A5H1ZRS1|A0A5H1ZRS1_HUMAN;sp|Q15154|PCM1_HUMAN;tr|A0A4W8VX11|A0A4W8VX11_HUMAN;tr|H0YBA1|H0YBA1_HUMAN;tr|E7EV93|E7EV93_HUMAN;tr|E5RGQ4|E5RGQ4_HUMAN;tr|E9PGW9|E9PGW9_HUMAN	tr|A0A5H1ZRS1|A0A5H1ZRS1_HUMAN;sp|Q15154|PCM1_HUMAN;tr|A0A4W8VX11|A0A4W8VX11_HUMAN;tr|H0YBA1|H0YBA1_HUMAN	2311
32.3015	32.4618	32.3087	32.2624	28.007	28.011	28.0064	28.0325	4.2945	4.45078	4.30237	4.22991	4.31939	13	13	13	63.7	63.7	63.7	32.66	0	74.75	20838000000	73	sp|Q15181|IPYR_HUMAN;tr|Q5SQT6|Q5SQT6_HUMAN	sp|Q15181|IPYR_HUMAN;tr|Q5SQT6|Q5SQT6_HUMAN	2314
31.3221	31.2869	31.415	31.2963	28.007	28.011	28.0064	28.0325	3.31507	3.27595	3.40868	3.26376	3.31586	6	6	6	56.1	56.1	56.1	19.155	0	20.755	10392000000	31	tr|A0A087WYT3|A0A087WYT3_HUMAN;sp|Q15185|TEBP_HUMAN;tr|B4DDC6|B4DDC6_HUMAN	tr|A0A087WYT3|A0A087WYT3_HUMAN;sp|Q15185|TEBP_HUMAN;tr|B4DDC6|B4DDC6_HUMAN	2315
32.3207	32.473	32.3853	32.3905	28.007	28.011	28.0064	28.0325	4.31367	4.46206	4.37897	4.35804	4.37819	18	17	17	46.5	44.8	44.8	54.231	0	78.532	22255000000	132	sp|Q15233|NONO_HUMAN;tr|H7C367|H7C367_HUMAN;tr|C9JYS8|C9JYS8_HUMAN;tr|C9IZL7|C9IZL7_HUMAN;tr|C9J4X2|C9J4X2_HUMAN	sp|Q15233|NONO_HUMAN;tr|H7C367|H7C367_HUMAN;tr|C9JYS8|C9JYS8_HUMAN	2317
27.9431	27.984	28.1494	28.2014	28.007	28.011	28.0064	28.0325	-0.0638638	-0.0269985	0.143029	0.168949	0.055279	7	7	5	35.3	35.3	22.5	37.375	0	19.14	1089000000	21	tr|A6PVN5|A6PVN5_HUMAN;sp|Q15257|PTPA_HUMAN;tr|F6WIT2|F6WIT2_HUMAN;tr|Q68CR8|Q68CR8_HUMAN;tr|Q5T949|Q5T949_HUMAN;tr|Q5T948|Q5T948_HUMAN;tr|A6PVN9|A6PVN9_HUMAN;tr|B7ZBQ0|B7ZBQ0_HUMAN;tr|C9IZ76|C9IZ76_HUMAN;tr|A6PVN6|A6PVN6_HUMAN;tr|B7ZBP9|B7ZBP9_HUMAN;tr|A6PVN7|A6PVN7_HUMAN;tr|B7ZBP7|B7ZBP7_HUMAN;tr|B4DDQ6|B4DDQ6_HUMAN;tr|H0Y6E5|H0Y6E5_HUMAN	tr|A6PVN5|A6PVN5_HUMAN;sp|Q15257|PTPA_HUMAN;tr|F6WIT2|F6WIT2_HUMAN;tr|Q68CR8|Q68CR8_HUMAN;tr|Q5T949|Q5T949_HUMAN;tr|Q5T948|Q5T948_HUMAN;tr|A6PVN9|A6PVN9_HUMAN	2318
28.4761	28.2428	28.5097	28.377	28.007	28.011	28.0064	28.0325	0.469152	0.231798	0.503362	0.344463	0.387194	11	11	1	18.6	18.6	2.1	102.45	0	48.112	1367300000	38	sp|Q15269|PWP2_HUMAN;tr|C9J544|C9J544_HUMAN;tr|A0A0J9YX21|A0A0J9YX21_HUMAN	sp|Q15269|PWP2_HUMAN	2319
27.9075	28.0204	27.7403	28.045	28.007	28.011	28.0064	28.0325	-0.0994625	0.00938416	-0.266076	0.0125561	-0.0858996	3	3	3	25.6	25.6	25.6	24.561	0	23.351	983970000	18	tr|H3BV80|H3BV80_HUMAN;tr|H3BMM9|H3BMM9_HUMAN;tr|H3BTC0|H3BTC0_HUMAN;sp|Q15287|RNPS1_HUMAN;tr|H3BPG5|H3BPG5_HUMAN;tr|H3BMS0|H3BMS0_HUMAN	tr|H3BV80|H3BV80_HUMAN;tr|H3BMM9|H3BMM9_HUMAN;tr|H3BTC0|H3BTC0_HUMAN;sp|Q15287|RNPS1_HUMAN;tr|H3BPG5|H3BPG5_HUMAN;tr|H3BMS0|H3BMS0_HUMAN	2321
27.0847	27.2465	27.0244	26.9389	28.007	28.011	28.0064	28.0325	-0.922329	-0.764437	-0.981921	-1.09362	-0.940576	5	5	5	22.7	22.7	22.7	59.152	0	25.639	542590000	20	sp|Q15291|RBBP5_HUMAN	sp|Q15291|RBBP5_HUMAN	2322
30.8924	30.7847	30.846	30.9101	28.007	28.011	28.0064	28.0325	2.88544	2.77375	2.8396	2.87757	2.84409	12	12	12	60.1	60.1	60.1	38.89	0	72.916	7515700000	75	sp|Q15293|RCN1_HUMAN;tr|E9PP27|E9PP27_HUMAN	sp|Q15293|RCN1_HUMAN	2323
28.7203	28.8903	28.6958	28.7864	28.007	28.011	28.0064	28.0325	0.713326	0.879322	0.689458	0.753912	0.759004	2	2	2	21.6	21.6	21.6	13.631	0	7.8305	1764000000	20	tr|F5GX39|F5GX39_HUMAN;tr|E7EQ72|E7EQ72_HUMAN;sp|Q15363|TMED2_HUMAN	tr|F5GX39|F5GX39_HUMAN;tr|E7EQ72|E7EQ72_HUMAN;sp|Q15363|TMED2_HUMAN	2327
32.9985	33.1972	33.0808	32.998	28.007	28.011	28.0064	28.0325	4.99147	5.18624	5.07445	4.96552	5.05442	12	12	10	62.6	62.6	53.9	37.497	0	121.33	34984000000	122	sp|Q15365|PCBP1_HUMAN;tr|F8VTZ0|F8VTZ0_HUMAN	sp|Q15365|PCBP1_HUMAN	2328
32.2195	32.3264	32.0704	32.1273	28.007	28.011	28.0064	28.0325	4.21252	4.31546	4.06406	4.09482	4.17172	10	8	1	47.7	39.2	3.8	38.58	0	33.611	19015000000	74	sp|Q15366|PCBP2_HUMAN;tr|F8VXH9|F8VXH9_HUMAN;tr|F8W0G4|F8W0G4_HUMAN;tr|F8W1G6|F8W1G6_HUMAN;tr|H3BSS4|H3BSS4_HUMAN;tr|J3QT27|J3QT27_HUMAN;tr|E9PFP8|E9PFP8_HUMAN;sp|P57721|PCBP3_HUMAN;tr|H3BND9|H3BND9_HUMAN	sp|Q15366|PCBP2_HUMAN;tr|F8VXH9|F8VXH9_HUMAN;tr|F8W0G4|F8W0G4_HUMAN	2329
29.0933	29.2681	28.9794	29.0225	28.007	28.011	28.0064	28.0325	1.08631	1.25717	0.973022	0.990034	1.07663	4	4	4	49.1	49.1	49.1	12.473	0	47.43	2194200000	21	sp|Q15369|ELOC_HUMAN;tr|E5RHG8|E5RHG8_HUMAN;tr|R4GMY8|R4GMY8_HUMAN	sp|Q15369|ELOC_HUMAN;tr|E5RHG8|E5RHG8_HUMAN;tr|R4GMY8|R4GMY8_HUMAN	2330
29.3003	29.3617	29.2721	29.2901	28.007	28.011	28.0064	28.0325	1.29334	1.35078	1.26573	1.25757	1.29186	6	6	6	62.8	62.8	62.8	12.527	0	33.795	2547600000	34	tr|B8ZZU8|B8ZZU8_HUMAN;sp|Q15370|ELOB_HUMAN;tr|I3L0M9|I3L0M9_HUMAN;tr|A0A0B4J296|A0A0B4J296_HUMAN	tr|B8ZZU8|B8ZZU8_HUMAN;sp|Q15370|ELOB_HUMAN;tr|I3L0M9|I3L0M9_HUMAN	2331
26.1441	25.9382	26.1789	26.0213	28.007	28.011	28.0064	28.0325	-1.86293	-2.07275	-1.82745	-2.01117	-1.94358	2	2	2	14.7	14.7	14.7	20.497	0	4.3845	272200000	5	sp|Q15382|RHEB_HUMAN;tr|C9J931|C9J931_HUMAN;tr|C9J469|C9J469_HUMAN	sp|Q15382|RHEB_HUMAN;tr|C9J931|C9J931_HUMAN;tr|C9J469|C9J469_HUMAN	2332
24.868	24.7414	24.8376	24.9217	28.007	28.011	28.0064	28.0325	-3.13902	-3.26958	-3.16876	-3.11079	-3.17204	6	6	6	8.7	8.7	8.7	123.92	0	13.403	116620000	8	sp|Q15386|UBE3C_HUMAN	sp|Q15386|UBE3C_HUMAN	2333
30.4038	30.4199	30.4281	30.3497	28.007	28.011	28.0064	28.0325	2.39676	2.40894	2.42177	2.31724	2.38618	23	23	23	31.2	31.2	31.2	135.58	0	71.07	5444100000	86	sp|Q15393|SF3B3_HUMAN;tr|J3QRB2|J3QRB2_HUMAN;tr|J3QL37|J3QL37_HUMAN;tr|I3L4G7|I3L4G7_HUMAN;tr|J3QKV4|J3QKV4_HUMAN	sp|Q15393|SF3B3_HUMAN	2334
27.6065	27.4895	27.5193	27.7083	28.007	28.011	28.0064	28.0325	-0.400528	-0.521442	-0.487044	-0.324228	-0.433311	8	8	8	16.8	16.8	16.8	73.584	0	21.363	776890000	30	sp|Q15397|PUM3_HUMAN	sp|Q15397|PUM3_HUMAN	2335
26.7738	26.5931	26.7618	26.7165	28.007	28.011	28.0064	28.0325	-1.2332	-1.41791	-1.24455	-1.31603	-1.30292	6	6	6	30	30	30	31.54	0	14.674	427300000	17	sp|Q15404|RSU1_HUMAN	sp|Q15404|RSU1_HUMAN	2336
26.8207	26.5891	26.8323	26.7036	28.007	28.011	28.0064	28.0325	-1.18632	-1.42191	-1.17404	-1.32891	-1.27779	10	9	9	22	19.8	19.8	81.471	0	18.958	433040000	19	tr|E9PGT3|E9PGT3_HUMAN;sp|Q15418|KS6A1_HUMAN;tr|Q5SVM7|Q5SVM7_HUMAN;tr|B7Z3B5|B7Z3B5_HUMAN;sp|Q15349|KS6A2_HUMAN;tr|F2Z2J1|F2Z2J1_HUMAN;tr|E9PPN6|E9PPN6_HUMAN;tr|Q5SVM6|Q5SVM6_HUMAN;tr|E9PAN7|E9PAN7_HUMAN	tr|E9PGT3|E9PGT3_HUMAN;sp|Q15418|KS6A1_HUMAN	2337
30.1364	30.2443	30.0962	30.061	28.007	28.011	28.0064	28.0325	2.12939	2.23337	2.08987	2.02849	2.12028	16	16	7	26.4	26.4	11.1	102.64	0	140.35	4539300000	72	sp|Q15424|SAFB1_HUMAN;tr|K7ES42|K7ES42_HUMAN;tr|K7EII0|K7EII0_HUMAN	sp|Q15424|SAFB1_HUMAN	2338
25.6219	26.0376	25.5023	25.6189	28.007	28.011	28.0064	28.0325	-2.38507	-1.97337	-2.50405	-2.41364	-2.31903	4	4	4	15.1	15.1	15.1	44.385	0	10.827	211550000	10	sp|Q15427|SF3B4_HUMAN;tr|Q5SZ64|Q5SZ64_HUMAN	sp|Q15427|SF3B4_HUMAN;tr|Q5SZ64|Q5SZ64_HUMAN	2339
25.5109	25.8629	25.828	25.7703	28.007	28.011	28.0064	28.0325	-2.49607	-2.14812	-2.17834	-2.26215	-2.27117	4	4	4	22.9	22.9	22.9	43.958	0	33.359	217380000	13	sp|Q15434|RBMS2_HUMAN;tr|F8VV01|F8VV01_HUMAN;tr|F8W1T6|F8W1T6_HUMAN;tr|F5H5C8|F5H5C8_HUMAN;tr|A0A1W2PQV1|A0A1W2PQV1_HUMAN;tr|F8VQS9|F8VQS9_HUMAN	sp|Q15434|RBMS2_HUMAN;tr|F8VV01|F8VV01_HUMAN;tr|F8W1T6|F8W1T6_HUMAN;tr|F5H5C8|F5H5C8_HUMAN	2341
27.5201	27.3297	27.6063	27.508	28.007	28.011	28.0064	28.0325	-0.486937	-0.681259	-0.400098	-0.524479	-0.523193	6	6	6	36.1	36.1	36.1	31.357	0	39.376	727150000	29	tr|B5MBZ8|B5MBZ8_HUMAN;tr|C9JD73|C9JD73_HUMAN;tr|H7C003|H7C003_HUMAN;sp|Q15435|PP1R7_HUMAN;tr|C9J177|C9J177_HUMAN;tr|C9JRC4|C9JRC4_HUMAN;tr|H7C118|H7C118_HUMAN	tr|B5MBZ8|B5MBZ8_HUMAN;tr|C9JD73|C9JD73_HUMAN;tr|H7C003|H7C003_HUMAN;sp|Q15435|PP1R7_HUMAN;tr|C9J177|C9J177_HUMAN	2342
28.5833	28.402	28.4831	28.4766	28.007	28.011	28.0064	28.0325	0.576271	0.39105	0.476771	0.444078	0.472043	11	8	8	20.1	15.2	15.2	82.968	0	22.684	1447300000	30	tr|F5H365|F5H365_HUMAN;sp|Q15436|SC23A_HUMAN;tr|G3V4V1|G3V4V1_HUMAN;tr|G3V1W4|G3V1W4_HUMAN;tr|G3V3G5|G3V3G5_HUMAN;tr|G3V2R6|G3V2R6_HUMAN;tr|G3V5X8|G3V5X8_HUMAN;tr|G3V4Q2|G3V4Q2_HUMAN	tr|F5H365|F5H365_HUMAN;sp|Q15436|SC23A_HUMAN	2343
28.4266	28.5339	28.5377	28.5068	28.007	28.011	28.0064	28.0325	0.41959	0.522923	0.531325	0.474312	0.487037	12	12	9	26.7	26.7	22	86.478	0	102.19	1462200000	40	sp|Q15437|SC23B_HUMAN;tr|A0A2R8YFH5|A0A2R8YFH5_HUMAN;tr|Q5QPE2|Q5QPE2_HUMAN;tr|Q5QPE1|Q5QPE1_HUMAN;tr|A0A2R8YF30|A0A2R8YF30_HUMAN;tr|G3V5K1|G3V5K1_HUMAN;tr|A0A2R8Y633|A0A2R8Y633_HUMAN;tr|A0A2R8Y7S7|A0A2R8Y7S7_HUMAN	sp|Q15437|SC23B_HUMAN;tr|A0A2R8YFH5|A0A2R8YFH5_HUMAN;tr|Q5QPE2|Q5QPE2_HUMAN	2344
30.8055	30.87	30.8296	30.7884	28.007	28.011	28.0064	28.0325	2.79848	2.859	2.82329	2.75589	2.80916	25	25	25	43.4	43.4	43.4	88.885	0	125.88	7471500000	127	sp|Q15459|SF3A1_HUMAN;tr|F8WB66|F8WB66_HUMAN;tr|H7C1L2|H7C1L2_HUMAN;tr|F8WC79|F8WC79_HUMAN	sp|Q15459|SF3A1_HUMAN	2345
26.2746	26.1428	26.4259	26.427	28.007	28.011	28.0064	28.0325	-1.73237	-1.86816	-1.58048	-1.60549	-1.69662	8	8	8	12.7	12.7	12.7	137.75	0	21.103	321810000	31	sp|Q15477|SKIV2_HUMAN;tr|H7C5N0|H7C5N0_HUMAN;tr|B4E0B4|B4E0B4_HUMAN;tr|F8WDE8|F8WDE8_HUMAN	sp|Q15477|SKIV2_HUMAN	2346
26.512	26.2967	26.3776	26.5818	28.007	28.011	28.0064	28.0325	-1.49498	-1.71424	-1.62873	-1.45074	-1.57217	4	4	4	16.4	16.4	16.4	29.647	0	58.616	348960000	10	sp|Q15527|SURF2_HUMAN	sp|Q15527|SURF2_HUMAN	2348
25.5422	25.2996	25.5635	25.4929	28.007	28.011	28.0064	28.0325	-2.46478	-2.71133	-2.44281	-2.53963	-2.53964	5	5	5	14.9	14.9	14.9	74.68	0	10.835	178620000	14	sp|Q15582|BGH3_HUMAN;tr|H0Y8M8|H0Y8M8_HUMAN;tr|H0Y8L3|H0Y8L3_HUMAN;tr|H0Y9D7|H0Y9D7_HUMAN;tr|S4R3C6|S4R3C6_HUMAN	sp|Q15582|BGH3_HUMAN	2352
26.3097	26.4751	26.2556	26.038	28.007	28.011	28.0064	28.0325	-1.6973	-1.53585	-1.75073	-1.99447	-1.74459	3	3	3	15.3	15.3	15.3	33.435	0	9.8376	311570000	16	tr|G3XAN4|G3XAN4_HUMAN;sp|Q15629|TRAM1_HUMAN	tr|G3XAN4|G3XAN4_HUMAN;sp|Q15629|TRAM1_HUMAN	2354
27.9325	27.798	27.793	27.6983	28.007	28.011	28.0064	28.0325	-0.0744686	-0.212992	-0.213387	-0.334198	-0.208761	3	3	3	22.2	22.2	22.2	21.01	0	9.3791	1033500000	8	tr|H7C1D4|H7C1D4_HUMAN;tr|E9PGT1|E9PGT1_HUMAN;sp|Q15631|TSN_HUMAN	tr|H7C1D4|H7C1D4_HUMAN;tr|E9PGT1|E9PGT1_HUMAN;sp|Q15631|TSN_HUMAN	2355
29.3235	29.2371	29.5061	29.4098	28.007	28.011	28.0064	28.0325	1.31655	1.22611	1.49979	1.37732	1.35494	11	11	11	30	30	30	68.329	0	41.493	2681700000	57	sp|Q15637|SF01_HUMAN;tr|C9J792|C9J792_HUMAN;tr|F8WEV5|F8WEV5_HUMAN;tr|H7C561|H7C561_HUMAN	sp|Q15637|SF01_HUMAN	2357
29.1726	29.1431	29.1619	28.9722	28.007	28.011	28.0064	28.0325	1.1656	1.13217	1.1556	0.939749	1.09828	11	11	11	31	31	31	48.55	0	34.665	2238100000	42	sp|Q15645|PCH2_HUMAN;tr|H0YAL2|H0YAL2_HUMAN	sp|Q15645|PCH2_HUMAN	2359
28.1923	27.826	27.7039	28.3576	28.007	28.011	28.0064	28.0325	0.185352	-0.185011	-0.302436	0.325089	0.00574851	9	9	9	43.3	43.3	43.3	50.287	0	60.675	1070200000	41	sp|Q15654|TRIP6_HUMAN;tr|H7BZE2|H7BZE2_HUMAN	sp|Q15654|TRIP6_HUMAN	2362
30.6073	30.6317	30.6474	30.6609	28.007	28.011	28.0064	28.0325	2.60027	2.62069	2.64101	2.62844	2.6226	11	11	9	64.2	64.2	57.8	29.999	0	79.953	6441500000	59	sp|Q15691|MARE1_HUMAN	sp|Q15691|MARE1_HUMAN	2363
30.5172	30.4018	30.3695	30.3559	28.007	28.011	28.0064	28.0325	2.51019	2.39085	2.36318	2.32345	2.39692	9	9	9	33.7	33.7	33.7	36.091	0	26.674	5502900000	40	sp|Q15717|ELAV1_HUMAN;tr|M0QZR9|M0QZR9_HUMAN;tr|M0R055|M0R055_HUMAN;tr|A0A494C0Q5|A0A494C0Q5_HUMAN;tr|A0A494C0F8|A0A494C0F8_HUMAN;tr|A0A0A0MRX1|A0A0A0MRX1_HUMAN;sp|P26378|ELAV4_HUMAN;tr|A0A494C147|A0A494C147_HUMAN;tr|B1APY9|B1APY9_HUMAN;sp|Q12926|ELAV2_HUMAN;tr|A0A494C015|A0A494C015_HUMAN;tr|A0A494C1D9|A0A494C1D9_HUMAN;tr|A0A494C0M6|A0A494C0M6_HUMAN;tr|B1AM48|B1AM48_HUMAN;tr|A0A494C173|A0A494C173_HUMAN;tr|A0A494C011|A0A494C011_HUMAN;tr|A0A0R4J2E6|A0A0R4J2E6_HUMAN	sp|Q15717|ELAV1_HUMAN;tr|M0QZR9|M0QZR9_HUMAN	2365
27.4792	27.5973	27.4962	27.5744	28.007	28.011	28.0064	28.0325	-0.527838	-0.413643	-0.510177	-0.458078	-0.477434	5	5	5	20.4	20.4	20.4	41.9	0	32.213	747170000	25	sp|Q15738|NSDHL_HUMAN;tr|C9JDR0|C9JDR0_HUMAN	sp|Q15738|NSDHL_HUMAN;tr|C9JDR0|C9JDR0_HUMAN	2367
29.6912	29.7377	29.8927	29.8072	28.007	28.011	28.0064	28.0325	1.68421	1.72676	1.88639	1.7747	1.76802	10	10	10	24.8	24.8	24.8	56.598	0	37.852	3555000000	38	sp|Q15758|AAAT_HUMAN;tr|M0QXM4|M0QXM4_HUMAN;tr|M0QX44|M0QX44_HUMAN;tr|M0R144|M0R144_HUMAN	sp|Q15758|AAAT_HUMAN;tr|M0QXM4|M0QXM4_HUMAN	2370
28.9772	28.9651	29.0054	29.1546	28.007	28.011	28.0064	28.0325	0.970171	0.954102	0.999009	1.12214	1.01135	9	9	9	41.4	41.4	41.4	34.559	0	98.324	2103800000	36	sp|Q15785|TOM34_HUMAN	sp|Q15785|TOM34_HUMAN	2371
26.2435	26.6228	26.2983	26.1181	28.007	28.011	28.0064	28.0325	-1.76347	-1.38815	-1.70804	-1.91438	-1.69351	2	2	2	11.5	11.5	11.5	24.494	0	5.5379	323420000	9	tr|K7EJX0|K7EJX0_HUMAN;tr|B7Z5N5|B7Z5N5_HUMAN;sp|Q15796|SMAD2_HUMAN;tr|H0YMP2|H0YMP2_HUMAN;tr|H0YL71|H0YL71_HUMAN;tr|H3BP09|H3BP09_HUMAN;tr|H3BVD1|H3BVD1_HUMAN;sp|P84022|SMAD3_HUMAN;sp|O15198|SMAD9_HUMAN	tr|K7EJX0|K7EJX0_HUMAN;tr|B7Z5N5|B7Z5N5_HUMAN;sp|Q15796|SMAD2_HUMAN;tr|H0YMP2|H0YMP2_HUMAN;tr|H0YL71|H0YL71_HUMAN;tr|H3BP09|H3BP09_HUMAN;tr|H3BVD1|H3BVD1_HUMAN;sp|P84022|SMAD3_HUMAN;sp|O15198|SMAD9_HUMAN	2372
25.3969	25.9538	25.7754	25.4604	28.007	28.011	28.0064	28.0325	-2.6101	-2.05717	-2.23093	-2.57207	-2.36757	6	6	6	16.9	16.9	16.9	61.81	0	11.294	203430000	8	tr|A0A2R8Y5Q8|A0A2R8Y5Q8_HUMAN;sp|Q15813|TBCE_HUMAN;tr|A0A2R8YHI9|A0A2R8YHI9_HUMAN;tr|A0A2U3TZJ6|A0A2U3TZJ6_HUMAN;tr|A0A2R8YFM3|A0A2R8YFM3_HUMAN;tr|A0A2R8YFL4|A0A2R8YFL4_HUMAN;tr|A0A2R8Y809|A0A2R8Y809_HUMAN;tr|A0A2R8Y4V6|A0A2R8Y4V6_HUMAN;tr|A0A2R8YER9|A0A2R8YER9_HUMAN;tr|A0A2R8Y784|A0A2R8Y784_HUMAN;tr|A0A2R8Y4P2|A0A2R8Y4P2_HUMAN;tr|A0A2R8Y6G3|A0A2R8Y6G3_HUMAN;tr|A0A2R8Y787|A0A2R8Y787_HUMAN;tr|A0A2R8Y5H6|A0A2R8Y5H6_HUMAN;tr|A0A2R8Y7H8|A0A2R8Y7H8_HUMAN;tr|A0A2R8Y7E7|A0A2R8Y7E7_HUMAN;tr|A0A2R8YF12|A0A2R8YF12_HUMAN;tr|A0A2R8Y6Q1|A0A2R8Y6Q1_HUMAN	tr|A0A2R8Y5Q8|A0A2R8Y5Q8_HUMAN;sp|Q15813|TBCE_HUMAN;tr|A0A2R8YHI9|A0A2R8YHI9_HUMAN;tr|A0A2U3TZJ6|A0A2U3TZJ6_HUMAN;tr|A0A2R8YFM3|A0A2R8YFM3_HUMAN;tr|A0A2R8YFL4|A0A2R8YFL4_HUMAN;tr|A0A2R8Y809|A0A2R8Y809_HUMAN;tr|A0A2R8Y4V6|A0A2R8Y4V6_HUMAN;tr|A0A2R8YER9|A0A2R8YER9_HUMAN;tr|A0A2R8Y784|A0A2R8Y784_HUMAN;tr|A0A2R8Y4P2|A0A2R8Y4P2_HUMAN;tr|A0A2R8Y6G3|A0A2R8Y6G3_HUMAN;tr|A0A2R8Y787|A0A2R8Y787_HUMAN;tr|A0A2R8Y5H6|A0A2R8Y5H6_HUMAN;tr|A0A2R8Y7H8|A0A2R8Y7H8_HUMAN;tr|A0A2R8Y7E7|A0A2R8Y7E7_HUMAN	2375
25.6852	25.908	25.8819	25.9863	28.007	28.011	28.0064	28.0325	-2.32182	-2.10295	-2.12448	-2.04618	-2.14886	5	5	5	24.9	24.9	24.9	39.248	0	19.698	235660000	11	sp|Q15814|TBCC_HUMAN	sp|Q15814|TBCC_HUMAN	2376
26.3711	26.1444	26.0195	26.5161	28.007	28.011	28.0064	28.0325	-1.6359	-1.86662	-1.98685	-1.51643	-1.75145	7	7	7	20.2	20.2	20.2	66.452	0	117.16	316180000	18	sp|Q15833|STXB2_HUMAN;tr|M0R0M7|M0R0M7_HUMAN;tr|M0R1A1|M0R1A1_HUMAN;tr|M0QZ54|M0QZ54_HUMAN;tr|M0R376|M0R376_HUMAN;tr|M0R118|M0R118_HUMAN;tr|R4GMY7|R4GMY7_HUMAN	sp|Q15833|STXB2_HUMAN;tr|M0R0M7|M0R0M7_HUMAN	2378
27.5737	27.5232	27.5116	27.249	28.007	28.011	28.0064	28.0325	-0.433302	-0.48777	-0.494714	-0.783512	-0.549824	2	2	1	33	33	16	11.309	0	10.756	712860000	13	sp|Q15836|VAMP3_HUMAN	sp|Q15836|VAMP3_HUMAN	2379
29.2144	29.4502	29.1714	29.1634	28.007	28.011	28.0064	28.0325	1.20741	1.43921	1.16505	1.1309	1.23564	8	8	8	44	44	44	24.488	0	29.159	2471500000	23	sp|Q15907|RB11B_HUMAN;tr|H3BMH2|H3BMH2_HUMAN;tr|H3BSC1|H3BSC1_HUMAN;sp|P62491|RB11A_HUMAN;tr|B4DQU5|B4DQU5_HUMAN;tr|M0R2D0|M0R2D0_HUMAN	sp|Q15907|RB11B_HUMAN;tr|H3BMH2|H3BMH2_HUMAN;tr|H3BSC1|H3BSC1_HUMAN;sp|P62491|RB11A_HUMAN	2381
29.7541	29.7051	29.7813	29.7958	28.007	28.011	28.0064	28.0325	1.74706	1.69416	1.77492	1.76334	1.74487	13	13	13	41.1	41.1	41.1	61.277	0	126.77	3511300000	68	sp|Q15942|ZYX_HUMAN;tr|H0Y2Y8|H0Y2Y8_HUMAN;tr|C9JJK5|C9JJK5_HUMAN;tr|C9IZ41|C9IZ41_HUMAN;tr|H7C3D3|H7C3D3_HUMAN;tr|H7C3R3|H7C3R3_HUMAN	sp|Q15942|ZYX_HUMAN;tr|H0Y2Y8|H0Y2Y8_HUMAN	2383
29.7299	29.7114	29.8445	29.6197	28.007	28.011	28.0064	28.0325	1.72287	1.70043	1.83814	1.58717	1.71215	11	11	11	35.3	35.3	35.3	48.715	0	111.32	3457400000	47	tr|E7ES33|E7ES33_HUMAN;tr|E7EPK1|E7EPK1_HUMAN;sp|Q16181|SEPT7_HUMAN;tr|G3V1Q4|G3V1Q4_HUMAN;tr|A0A0U1RRE1|A0A0U1RRE1_HUMAN;tr|A0A0U1RRH9|A0A0U1RRH9_HUMAN;tr|A0A5F9ZGZ7|A0A5F9ZGZ7_HUMAN;tr|A0A0U1RRD1|A0A0U1RRD1_HUMAN;tr|Q5JXL7|Q5JXL7_HUMAN;tr|A0A0U1RRM2|A0A0U1RRM2_HUMAN;sp|Q6ZU15|SEP14_HUMAN	tr|E7ES33|E7ES33_HUMAN;tr|E7EPK1|E7EPK1_HUMAN;sp|Q16181|SEPT7_HUMAN;tr|G3V1Q4|G3V1Q4_HUMAN	2384
27.1461	27.3836	27.3645	27.424	28.007	28.011	28.0064	28.0325	-0.860912	-0.627369	-0.641824	-0.608511	-0.684654	3	3	3	10.8	10.8	10.8	42.153	0	9.3223	649670000	15	sp|Q16186|ADRM1_HUMAN;tr|A0A087WX59|A0A087WX59_HUMAN	sp|Q16186|ADRM1_HUMAN	2385
27.5641	27.397	27.3973	27.4248	28.007	28.011	28.0064	28.0325	-0.44294	-0.614	-0.609054	-0.60771	-0.568426	8	8	8	23	23	23	53.29	0	23.169	702580000	22	sp|Q16204|CCDC6_HUMAN	sp|Q16204|CCDC6_HUMAN	2386
27.9381	27.8247	27.5259	27.5901	28.007	28.011	28.0064	28.0325	-0.068903	-0.186224	-0.48046	-0.442356	-0.294486	10	10	10	30.3	30.3	30.3	58.768	0	34.803	853130000	31	sp|Q16222|UAP1_HUMAN	sp|Q16222|UAP1_HUMAN	2387
29.8883	29.6915	29.8294	29.7427	28.007	28.011	28.0064	28.0325	1.8813	1.68052	1.82302	1.71024	1.77377	17	17	17	48.8	48.8	48.8	56.195	0	52.096	3570000000	67	sp|Q16401|PSMD5_HUMAN;tr|F2Z3J2|F2Z3J2_HUMAN;tr|Q4VXH0|Q4VXH0_HUMAN	sp|Q16401|PSMD5_HUMAN	2389
27.9571	27.8027	27.8252	27.9345	28.007	28.011	28.0064	28.0325	-0.0498981	-0.2083	-0.181178	-0.0979977	-0.134343	11	11	10	16.7	16.7	15.4	112.03	0	23.204	952700000	32	sp|Q16513|PKN2_HUMAN;tr|B1AL79|B1AL79_HUMAN;tr|H0Y5V5|H0Y5V5_HUMAN	sp|Q16513|PKN2_HUMAN	2391
30.9942	31.0275	30.9854	31.0541	28.007	28.011	28.0064	28.0325	2.98723	3.01652	2.97901	3.02158	3.00108	33	33	33	37.3	37.3	37.3	126.97	0	144.92	8348700000	117	sp|Q16531|DDB1_HUMAN;tr|F5GY55|F5GY55_HUMAN;tr|F5H2L3|F5H2L3_HUMAN;tr|F5GWI0|F5GWI0_HUMAN;tr|F5GZY8|F5GZY8_HUMAN;tr|F5GYG8|F5GYG8_HUMAN;tr|F5H198|F5H198_HUMAN	sp|Q16531|DDB1_HUMAN;tr|F5GY55|F5GY55_HUMAN	2392
25.597	25.7527	25.7542	25.859	28.007	28.011	28.0064	28.0325	-2.41003	-2.25823	-2.25216	-2.1735	-2.27348	4	3	3	10.5	7.9	7.9	54.699	0	6.5671	214370000	8	sp|Q16537|2A5E_HUMAN	sp|Q16537|2A5E_HUMAN	2393
25.2582	24.9217	24.9589	25.107	28.007	28.011	28.0064	28.0325	-2.74874	-3.08927	-3.04741	-2.92548	-2.95272	6	6	6	31.7	31.7	31.7	41.293	0	13.323	134850000	14	sp|Q16539|MK14_HUMAN;tr|B4E0K5|B4E0K5_HUMAN;tr|E7EX54|E7EX54_HUMAN;tr|B5TY33|B5TY33_HUMAN;tr|H7C4E2|H7C4E2_HUMAN	sp|Q16539|MK14_HUMAN;tr|B4E0K5|B4E0K5_HUMAN;tr|E7EX54|E7EX54_HUMAN;tr|B5TY33|B5TY33_HUMAN	2394
26.4255	26.3937	26.4688	26.3281	28.007	28.011	28.0064	28.0325	-1.58151	-1.61727	-1.53752	-1.70436	-1.61016	2	2	2	22.9	22.9	22.9	17.781	0	10.495	342140000	12	sp|Q16540|RM23_HUMAN;tr|H7C2P7|H7C2P7_HUMAN;tr|A6NJD9|A6NJD9_HUMAN;tr|A8MVT4|A8MVT4_HUMAN;tr|A8MYK1|A8MYK1_HUMAN	sp|Q16540|RM23_HUMAN;tr|H7C2P7|H7C2P7_HUMAN;tr|A6NJD9|A6NJD9_HUMAN;tr|A8MVT4|A8MVT4_HUMAN;tr|A8MYK1|A8MYK1_HUMAN	2395
29.9969	30.0073	29.9697	29.9161	28.007	28.011	28.0064	28.0325	1.98986	1.99634	1.96331	1.88364	1.95829	8	8	8	27.5	27.5	27.5	44.468	0	22.337	4047200000	30	sp|Q16543|CDC37_HUMAN;tr|K7EQA9|K7EQA9_HUMAN;tr|K7EL68|K7EL68_HUMAN;tr|K7EKQ2|K7EKQ2_HUMAN;tr|K7EIU0|K7EIU0_HUMAN	sp|Q16543|CDC37_HUMAN;tr|K7EQA9|K7EQA9_HUMAN;tr|K7EL68|K7EL68_HUMAN;tr|K7EKQ2|K7EKQ2_HUMAN	2396
30.8853	30.8986	30.8656	30.9114	28.007	28.011	28.0064	28.0325	2.87826	2.88761	2.85927	2.87893	2.87602	18	18	18	52.3	52.3	52.3	62.293	0	224	7658900000	91	sp|Q16555|DPYL2_HUMAN;tr|A0A1C7CYX9|A0A1C7CYX9_HUMAN;tr|E5RFU4|E5RFU4_HUMAN;tr|E9PD68|E9PD68_HUMAN;sp|Q14195|DPYL3_HUMAN;sp|Q14194|DPYL1_HUMAN;tr|D6RF19|D6RF19_HUMAN;tr|H0YBT4|H0YBT4_HUMAN	sp|Q16555|DPYL2_HUMAN;tr|A0A1C7CYX9|A0A1C7CYX9_HUMAN	2397
30.983	31.1631	31.2245	31.0517	28.007	28.011	28.0064	28.0325	2.97606	3.15212	3.21817	3.01925	3.0914	9	9	6	34.9	34.9	27.9	46.938	0	59.873	8921400000	62	tr|E9PC52|E9PC52_HUMAN;sp|Q16576|RBBP7_HUMAN;tr|Q5JP01|Q5JP01_HUMAN;tr|Q5JP02|Q5JP02_HUMAN;tr|Q5JNZ6|Q5JNZ6_HUMAN;tr|C9J7L0|C9J7L0_HUMAN	tr|E9PC52|E9PC52_HUMAN;sp|Q16576|RBBP7_HUMAN;tr|Q5JP01|Q5JP01_HUMAN	2399
30.1687	30.2544	30.1435	30.1273	28.007	28.011	28.0064	28.0325	2.16166	2.24343	2.1371	2.09482	2.15925	5	4	4	37.2	37.2	37.2	15.763	0	6.4505	4655300000	17	tr|A0A0B4J1Z1|A0A0B4J1Z1_HUMAN;tr|C9JAB2|C9JAB2_HUMAN;sp|Q16629|SRSF7_HUMAN	tr|A0A0B4J1Z1|A0A0B4J1Z1_HUMAN;tr|C9JAB2|C9JAB2_HUMAN;sp|Q16629|SRSF7_HUMAN	2400
28.2432	28.0971	28.3082	28.4142	28.007	28.011	28.0064	28.0325	0.236187	0.0861549	0.301862	0.381681	0.251471	7	7	7	22.6	22.6	22.6	52.269	0	28.344	1245100000	41	tr|F8WJN3|F8WJN3_HUMAN;sp|Q16630|CPSF6_HUMAN;tr|F8W084|F8W084_HUMAN;tr|A0A3B3ISW1|A0A3B3ISW1_HUMAN	tr|F8WJN3|F8WJN3_HUMAN;sp|Q16630|CPSF6_HUMAN	2401
27.0599	27.1263	27.1837	27.0111	28.007	28.011	28.0064	28.0325	-0.947071	-0.884647	-0.822686	-1.02144	-0.918961	3	3	3	20.6	20.6	20.6	30.415	0	8.5035	552950000	14	tr|A0A1W2PRV5|A0A1W2PRV5_HUMAN;tr|E7EQZ4|E7EQZ4_HUMAN;sp|Q16637|SMN_HUMAN;tr|A0A0G2JRX5|A0A0G2JRX5_HUMAN;tr|A0A0G2JRY6|A0A0G2JRY6_HUMAN;tr|B4DP61|B4DP61_HUMAN;tr|H0YBZ9|H0YBZ9_HUMAN;tr|A0A0G2JQN8|A0A0G2JQN8_HUMAN	tr|A0A1W2PRV5|A0A1W2PRV5_HUMAN;tr|E7EQZ4|E7EQZ4_HUMAN;sp|Q16637|SMN_HUMAN;tr|A0A0G2JRX5|A0A0G2JRX5_HUMAN;tr|A0A0G2JRY6|A0A0G2JRY6_HUMAN;tr|B4DP61|B4DP61_HUMAN	2402
27.9946	27.9487	27.9603	28.0211	28.007	28.011	28.0064	28.0325	-0.0123539	-0.0622616	-0.0460482	-0.0113945	-0.0330145	7	7	7	23.4	23.4	23.4	71.428	0	41.859	1022100000	34	sp|Q16643|DREB_HUMAN;tr|D6R9Q9|D6R9Q9_HUMAN;tr|D6R9W4|D6R9W4_HUMAN;tr|D6RFI1|D6RFI1_HUMAN	sp|Q16643|DREB_HUMAN;tr|D6R9Q9|D6R9Q9_HUMAN	2403
31.161	31.1388	31.2147	31.1987	28.007	28.011	28.0064	28.0325	3.15405	3.12785	3.2083	3.16621	3.16411	16	16	16	42.4	42.4	42.4	54.529	0	49.052	9338900000	55	sp|Q16658|FSCN1_HUMAN;tr|C9JFC0|C9JFC0_HUMAN;tr|A0A0A0MSB2|A0A0A0MSB2_HUMAN;tr|C9JPH9|C9JPH9_HUMAN	sp|Q16658|FSCN1_HUMAN	2406
29.1523	29.1139	29.2239	29.1448	28.007	28.011	28.0064	28.0325	1.14527	1.10289	1.21758	1.11228	1.1445	14	14	14	24.7	24.7	24.7	88.255	0	52.148	2313900000	55	sp|Q16666|IF16_HUMAN;tr|A0A0A0MRB1|A0A0A0MRB1_HUMAN;tr|H3BM18|H3BM18_HUMAN;tr|X6RHM1|X6RHM1_HUMAN;tr|H3BR88|H3BR88_HUMAN;tr|H3BVE6|H3BVE6_HUMAN;tr|X6RHR0|X6RHR0_HUMAN;sp|Q6K0P9|IFIX_HUMAN	sp|Q16666|IF16_HUMAN	2407
29.0762	29.0732	28.928	28.9353	28.007	28.011	28.0064	28.0325	1.06921	1.06224	0.921605	0.902761	0.988954	7	7	7	24.5	24.5	24.5	36.067	0	18.485	2068900000	24	sp|Q16698|DECR_HUMAN;tr|E5RJG7|E5RJG7_HUMAN;tr|E5RFV2|E5RFV2_HUMAN;tr|E5RJD2|E5RJD2_HUMAN;tr|H0YAW3|H0YAW3_HUMAN;tr|E5RID6|E5RID6_HUMAN	sp|Q16698|DECR_HUMAN;tr|E5RJG7|E5RJG7_HUMAN;tr|E5RFV2|E5RFV2_HUMAN	2408
28.3772	28.5049	28.5556	28.5563	28.007	28.011	28.0064	28.0325	0.370251	0.493902	0.549207	0.52376	0.48428	4	4	4	43.1	43.1	43.1	13.459	0	13.742	1459400000	18	sp|Q16718|NDUA5_HUMAN;tr|F8WAS3|F8WAS3_HUMAN;tr|A0A087X1G1|A0A087X1G1_HUMAN;tr|H7BYD0|H7BYD0_HUMAN;tr|C9IZN5|C9IZN5_HUMAN;tr|A0A087WXR5|A0A087WXR5_HUMAN	sp|Q16718|NDUA5_HUMAN;tr|F8WAS3|F8WAS3_HUMAN;tr|A0A087X1G1|A0A087X1G1_HUMAN;tr|H7BYD0|H7BYD0_HUMAN;tr|C9IZN5|C9IZN5_HUMAN	2410
32.1	32.1622	32.0377	32.0912	28.007	28.011	28.0064	28.0325	4.09297	4.15119	4.03135	4.05873	4.08356	16	16	16	41.7	41.7	41.7	52.351	0	77.818	17684000000	97	sp|Q16719|KYNU_HUMAN;tr|A0A087X297|A0A087X297_HUMAN;tr|B8ZZA3|B8ZZA3_HUMAN;tr|A0A087WYM2|A0A087WYM2_HUMAN;tr|A0A087WYQ7|A0A087WYQ7_HUMAN;tr|F8WEP1|F8WEP1_HUMAN	sp|Q16719|KYNU_HUMAN	2411
27.9422	28.0474	27.9144	27.8278	28.007	28.011	28.0064	28.0325	-0.0648136	0.0364189	-0.0919046	-0.204653	-0.081238	5	5	5	25.6	25.6	25.6	30.18	0	13.704	983100000	23	sp|Q16740|CLPP_HUMAN;tr|M0R208|M0R208_HUMAN;tr|A0A2R8YEF5|A0A2R8YEF5_HUMAN	sp|Q16740|CLPP_HUMAN;tr|M0R208|M0R208_HUMAN	2412
27.8656	27.7594	27.8961	27.935	28.007	28.011	28.0064	28.0325	-0.141439	-0.251585	-0.110271	-0.0974922	-0.150197	6	6	6	32.7	32.7	32.7	33.429	0	19.403	941950000	27	sp|Q16762|THTR_HUMAN;tr|B1AH48|B1AH48_HUMAN	sp|Q16762|THTR_HUMAN;tr|B1AH48|B1AH48_HUMAN	2413
27.056	27.1468	26.6234	27.2481	28.007	28.011	28.0064	28.0325	-0.950994	-0.864212	-1.38297	-0.784418	-0.995649	5	5	5	31	31	31	26.305	0	25.553	532450000	18	tr|H3BPK3|H3BPK3_HUMAN;sp|Q16775|GLO2_HUMAN;tr|H3BPQ4|H3BPQ4_HUMAN;tr|H3BQW8|H3BQW8_HUMAN;tr|H3BV79|H3BV79_HUMAN	tr|H3BPK3|H3BPK3_HUMAN;sp|Q16775|GLO2_HUMAN;tr|H3BPQ4|H3BPQ4_HUMAN	2416
28.029	28.0767	28.1271	28.0478	28.007	28.011	28.0064	28.0325	0.0219746	0.0657635	0.120761	0.0153141	0.0559533	8	8	8	24.7	24.7	24.7	42.509	0	14.479	1101800000	11	sp|Q16795|NDUA9_HUMAN;tr|A0A3B3ISG8|A0A3B3ISG8_HUMAN;tr|H3BRM9|H3BRM9_HUMAN;tr|F5H0J3|F5H0J3_HUMAN	sp|Q16795|NDUA9_HUMAN;tr|A0A3B3ISG8|A0A3B3ISG8_HUMAN	2419
30.4634	30.4459	30.4846	30.5253	28.007	28.011	28.0064	28.0325	2.45644	2.43492	2.47827	2.49284	2.46562	19	19	19	43	43	43	70.698	0	62.508	5802100000	78	sp|Q16822|PCKGM_HUMAN;tr|H0YML5|H0YML5_HUMAN;tr|H0YM31|H0YM31_HUMAN;tr|H0YMA5|H0YMA5_HUMAN;tr|H0YNG4|H0YNG4_HUMAN;tr|H0YMU6|H0YMU6_HUMAN;sp|P35558|PCKGC_HUMAN;tr|H0YMY3|H0YMY3_HUMAN	sp|Q16822|PCKGM_HUMAN;tr|H0YML5|H0YML5_HUMAN;tr|H0YM31|H0YM31_HUMAN	2420
29.3752	29.0303	29.4278	29.4605	28.007	28.011	28.0064	28.0325	1.36822	1.01929	1.42145	1.428	1.30924	8	8	8	53.6	53.6	53.6	29.096	0	33.28	2614500000	37	tr|A0A1W2PNM1|A0A1W2PNM1_HUMAN;sp|Q16836|HCDH_HUMAN;tr|A0A0A0MSE2|A0A0A0MSE2_HUMAN;tr|A0A0D9SFP2|A0A0D9SFP2_HUMAN;tr|E9PF18|E9PF18_HUMAN;tr|A0A1W2PQ78|A0A1W2PQ78_HUMAN;tr|A0A1W2PQV5|A0A1W2PQV5_HUMAN;tr|A0A1W2PQC2|A0A1W2PQC2_HUMAN;tr|A0A1W2PRT2|A0A1W2PRT2_HUMAN;tr|A0A1W2PQ55|A0A1W2PQ55_HUMAN;tr|A0A1W2PP40|A0A1W2PP40_HUMAN	tr|A0A1W2PNM1|A0A1W2PNM1_HUMAN;sp|Q16836|HCDH_HUMAN;tr|A0A0A0MSE2|A0A0A0MSE2_HUMAN;tr|A0A0D9SFP2|A0A0D9SFP2_HUMAN;tr|E9PF18|E9PF18_HUMAN;tr|A0A1W2PQ78|A0A1W2PQ78_HUMAN;tr|A0A1W2PQV5|A0A1W2PQV5_HUMAN;tr|A0A1W2PQC2|A0A1W2PQC2_HUMAN;tr|A0A1W2PRT2|A0A1W2PRT2_HUMAN	2421
25.7102	25.5102	25.9727	25.7452	28.007	28.011	28.0064	28.0325	-2.29677	-2.5008	-2.03365	-2.2873	-2.27963	4	4	4	9.2	9.2	9.2	57.278	0	10.83	216570000	17	tr|A0A0C4DFL7|A0A0C4DFL7_HUMAN;sp|Q16850|CP51A_HUMAN;tr|H7C0D0|H7C0D0_HUMAN	tr|A0A0C4DFL7|A0A0C4DFL7_HUMAN;sp|Q16850|CP51A_HUMAN;tr|H7C0D0|H7C0D0_HUMAN	2422
29.3026	29.3526	29.465	29.2999	28.007	28.011	28.0064	28.0325	1.29565	1.34161	1.45862	1.26739	1.34082	13	13	13	37.8	37.8	37.8	56.94	0	72.333	2640800000	55	sp|Q16851|UGPA_HUMAN;tr|A0A087WYS1|A0A087WYS1_HUMAN;tr|E7EUC7|E7EUC7_HUMAN;tr|C9JVG3|C9JVG3_HUMAN;tr|C9JQU9|C9JQU9_HUMAN;tr|C9JNZ1|C9JNZ1_HUMAN;tr|C9JWG0|C9JWG0_HUMAN;tr|C9JUW1|C9JUW1_HUMAN;tr|C9JTZ5|C9JTZ5_HUMAN;tr|C9J6Q0|C9J6Q0_HUMAN;tr|F2Z3H1|F2Z3H1_HUMAN	sp|Q16851|UGPA_HUMAN;tr|A0A087WYS1|A0A087WYS1_HUMAN;tr|E7EUC7|E7EUC7_HUMAN	2423
31.7457	31.6448	31.6324	31.5881	28.007	28.011	28.0064	28.0325	3.73868	3.63385	3.62609	3.55559	3.63855	19	19	18	56	56	53.3	60.078	0	105.87	13065000000	109	tr|A0A087WSW9|A0A087WSW9_HUMAN;tr|A0A087WSY9|A0A087WSY9_HUMAN;sp|Q16881|TRXR1_HUMAN;tr|F8W809|F8W809_HUMAN;tr|A0A182DWI3|A0A182DWI3_HUMAN;tr|E2QRB9|E2QRB9_HUMAN;tr|E9PIR7|E9PIR7_HUMAN;tr|E9PKD3|E9PKD3_HUMAN;tr|A0A0B4J225|A0A0B4J225_HUMAN;tr|E9PIZ5|E9PIZ5_HUMAN;tr|E9PLT3|E9PLT3_HUMAN;tr|E9PKI4|E9PKI4_HUMAN;tr|E9PRI8|E9PRI8_HUMAN;tr|E9PQI3|E9PQI3_HUMAN	tr|A0A087WSW9|A0A087WSW9_HUMAN;tr|A0A087WSY9|A0A087WSY9_HUMAN;sp|Q16881|TRXR1_HUMAN;tr|F8W809|F8W809_HUMAN;tr|A0A182DWI3|A0A182DWI3_HUMAN;tr|E2QRB9|E2QRB9_HUMAN;tr|E9PIR7|E9PIR7_HUMAN	2426
31.1631	31.2498	31.0934	31.14	28.007	28.011	28.0064	28.0325	3.1561	3.2388	3.08704	3.10749	3.14736	27	27	3	50.1	50.1	8.3	83.677	0	138.53	9238500000	138	sp|Q16891|MIC60_HUMAN;tr|B9A067|B9A067_HUMAN;tr|D6RAW4|D6RAW4_HUMAN	sp|Q16891|MIC60_HUMAN;tr|B9A067|B9A067_HUMAN	2427
25.562	25.9511	25.8903	25.746	28.007	28.011	28.0064	28.0325	-2.44502	-2.05988	-2.11603	-2.28645	-2.22685	6	6	6	20.3	20.3	20.3	51.588	0	23.392	223860000	16	sp|Q1ED39|KNOP1_HUMAN;tr|H3BMC9|H3BMC9_HUMAN;tr|H3BPL4|H3BPL4_HUMAN;tr|H3BNU8|H3BNU8_HUMAN	sp|Q1ED39|KNOP1_HUMAN	2430
30.6218	30.6621	30.6356	30.633	28.007	28.011	28.0064	28.0325	2.61483	2.65115	2.62921	2.60056	2.62394	21	21	21	35.6	35.6	35.6	85.104	0	269.82	6423000000	75	sp|Q1KMD3|HNRL2_HUMAN;tr|H3BQZ7|H3BQZ7_HUMAN	sp|Q1KMD3|HNRL2_HUMAN;tr|H3BQZ7|H3BQZ7_HUMAN	2431
28.3399	28.3415	28.2795	28.2493	28.007	28.011	28.0064	28.0325	0.332947	0.330538	0.273147	0.216759	0.288347	16	16	16	24.3	24.3	24.3	135.62	0	93.475	1270300000	46	sp|Q27J81|INF2_HUMAN;tr|A0A0A0MQU1|A0A0A0MQU1_HUMAN	sp|Q27J81|INF2_HUMAN;tr|A0A0A0MQU1|A0A0A0MQU1_HUMAN	2432
29.2367	29.1524	29.0835	28.9961	28.007	28.011	28.0064	28.0325	1.22972	1.14143	1.07715	0.963629	1.10298	20	20	20	23	23	23	150.83	0	170.19	2238100000	63	sp|Q29RF7|PDS5A_HUMAN;tr|H0Y9L6|H0Y9L6_HUMAN	sp|Q29RF7|PDS5A_HUMAN	2433
25.3418	25.3196	25.4063	25.5533	28.007	28.011	28.0064	28.0325	-2.66515	-2.69142	-2.60002	-2.47919	-2.60895	8	8	8	10.7	10.7	10.7	136.4	0	35.473	170630000	19	sp|Q2M389|WASC4_HUMAN;tr|A0A087X256|A0A087X256_HUMAN;tr|F8W1W1|F8W1W1_HUMAN;tr|F8VYH7|F8VYH7_HUMAN;tr|F8VNZ5|F8VNZ5_HUMAN	sp|Q2M389|WASC4_HUMAN;tr|A0A087X256|A0A087X256_HUMAN	2434
28.8444	28.7261	28.6316	28.6563	28.007	28.011	28.0064	28.0325	0.837404	0.715174	0.625274	0.623793	0.700411	14	14	14	27.2	27.2	27.2	91.809	0	59.979	1699300000	53	sp|Q2NL82|TSR1_HUMAN;tr|I3L1Q5|I3L1Q5_HUMAN;tr|I3L4E8|I3L4E8_HUMAN	sp|Q2NL82|TSR1_HUMAN;tr|I3L1Q5|I3L1Q5_HUMAN	2436
24.5231	24.8428	24.8428	24.9641	28.007	28.011	28.0064	28.0325	-3.48387	-3.16814	-3.16357	-3.06838	-3.22099	2	2	2	5	5	5	86.435	0	13.154	112330000	9	sp|Q2TAL8|QRIC1_HUMAN	sp|Q2TAL8|QRIC1_HUMAN	2439
27.4078	27.2409	27.2395	27.2409	28.007	28.011	28.0064	28.0325	-0.599207	-0.770065	-0.766809	-0.791586	-0.731917	6	6	6	13.5	13.5	13.5	57.543	0	7.5389	629520000	10	sp|Q2TAY7|SMU1_HUMAN	sp|Q2TAY7|SMU1_HUMAN	2440
28.9598	28.751	28.8976	28.757	28.007	28.011	28.0064	28.0325	0.952757	0.74004	0.89129	0.72451	0.827149	17	17	17	35.3	35.3	35.3	89.252	0	130.81	1857100000	49	sp|Q32MZ4|LRRF1_HUMAN;tr|C9JTC6|C9JTC6_HUMAN	sp|Q32MZ4|LRRF1_HUMAN	2442
28.8569	28.7764	28.7333	28.629	28.007	28.011	28.0064	28.0325	0.849892	0.765459	0.726989	0.596529	0.734717	12	12	12	25.8	25.8	25.8	83.393	0	57.899	1734200000	50	sp|Q32P28|P3H1_HUMAN;tr|H7C2W6|H7C2W6_HUMAN;tr|E2QRI1|E2QRI1_HUMAN	sp|Q32P28|P3H1_HUMAN	2443
24.0304	23.8721	24.1704	24.4054	28.007	28.011	28.0064	28.0325	-3.97655	-4.13886	-3.836	-3.62707	-3.89462	4	4	4	8.4	8.4	8.4	92.819	0	12.073	71168000	8	sp|Q3KQU3|MA7D1_HUMAN;tr|E9PLH3|E9PLH3_HUMAN;tr|C9JIR3|C9JIR3_HUMAN;tr|H0YF21|H0YF21_HUMAN	sp|Q3KQU3|MA7D1_HUMAN;tr|E9PLH3|E9PLH3_HUMAN;tr|C9JIR3|C9JIR3_HUMAN	2447
29.8194	29.7777	29.7877	29.8112	28.007	28.011	28.0064	28.0325	1.81244	1.7667	1.78136	1.7787	1.7848	17	17	17	49.9	49.9	49.9	58.946	0	72.251	3643200000	76	sp|Q3LXA3|TKFC_HUMAN;tr|H0YCY6|H0YCY6_HUMAN;tr|I3L252|I3L252_HUMAN;tr|E9PJG8|E9PJG8_HUMAN;tr|E9PQR1|E9PQR1_HUMAN	sp|Q3LXA3|TKFC_HUMAN;tr|H0YCY6|H0YCY6_HUMAN	2448
25.5133	25.8134	26.0936	26.2198	28.007	28.011	28.0064	28.0325	-2.49374	-2.19762	-1.91274	-1.81273	-2.10421	5	5	5	11.7	11.7	11.7	79.548	0	14.621	245250000	14	sp|Q3YEC7|RABL6_HUMAN;tr|G3V154|G3V154_HUMAN;tr|F2Z2T0|F2Z2T0_HUMAN;tr|H0Y7H6|H0Y7H6_HUMAN	sp|Q3YEC7|RABL6_HUMAN;tr|G3V154|G3V154_HUMAN;tr|F2Z2T0|F2Z2T0_HUMAN	2450
31.9419	31.8396	32.2464	31.8919	28.007	28.011	28.0064	28.0325	3.93493	3.82861	4.24008	3.85944	3.96577	9	1	1	24.3	7.2	7.2	49.775	0	24.046	16424000000	13	sp|Q3ZCM7|TBB8_HUMAN;tr|A0A075B736|A0A075B736_HUMAN;tr|Q5SQY0|Q5SQY0_HUMAN	sp|Q3ZCM7|TBB8_HUMAN;tr|A0A075B736|A0A075B736_HUMAN;tr|Q5SQY0|Q5SQY0_HUMAN	2452
28.6442	28.5716	28.4332	28.7172	28.007	28.011	28.0064	28.0325	0.637205	0.560623	0.426854	0.68469	0.577343	5	5	5	22.7	22.7	22.7	39.646	0	15.018	1561700000	22	sp|Q3ZCQ8|TIM50_HUMAN;tr|M0R0C3|M0R0C3_HUMAN;tr|M0R2F8|M0R2F8_HUMAN;tr|M0R047|M0R047_HUMAN;tr|M0R1Y4|M0R1Y4_HUMAN;tr|M0R003|M0R003_HUMAN;tr|M0QXC3|M0QXC3_HUMAN;tr|M0R2Z3|M0R2Z3_HUMAN;tr|M0R303|M0R303_HUMAN;tr|M0R2D2|M0R2D2_HUMAN	sp|Q3ZCQ8|TIM50_HUMAN;tr|M0R0C3|M0R0C3_HUMAN;tr|M0R2F8|M0R2F8_HUMAN	2453
26.1611	26.1496	26.1669	26.2158	28.007	28.011	28.0064	28.0325	-1.84586	-1.86136	-1.8395	-1.81665	-1.84084	4	4	4	15.2	15.2	15.2	60.547	0	11.177	290640000	8	sp|Q49A26|GLYR1_HUMAN;tr|K7EMM8|K7EMM8_HUMAN;tr|K7EK70|K7EK70_HUMAN	sp|Q49A26|GLYR1_HUMAN;tr|K7EMM8|K7EMM8_HUMAN	2455
25.8571	25.8824	25.0256	25.6567	28.007	28.011	28.0064	28.0325	-2.14993	-2.12856	-2.98076	-2.37578	-2.40876	4	4	4	15.8	15.8	15.8	39.154	0	5.9722	200120000	7	sp|Q4G0F5|VP26B_HUMAN;tr|A0A0D9SFQ6|A0A0D9SFQ6_HUMAN	sp|Q4G0F5|VP26B_HUMAN	2457
26.9094	26.7822	26.7975	26.7782	28.007	28.011	28.0064	28.0325	-1.09757	-1.22878	-1.20887	-1.25431	-1.19738	6	6	6	30.9	30.9	30.9	34.175	0	17.398	453770000	14	tr|B7Z8V7|B7Z8V7_HUMAN;sp|Q4G0N4|NAKD2_HUMAN;tr|A0A0C4DGV3|A0A0C4DGV3_HUMAN;tr|H0Y9H7|H0Y9H7_HUMAN	tr|B7Z8V7|B7Z8V7_HUMAN;sp|Q4G0N4|NAKD2_HUMAN;tr|A0A0C4DGV3|A0A0C4DGV3_HUMAN	2459
25.8144	25.5164	25.8216	25.6802	28.007	28.011	28.0064	28.0325	-2.19264	-2.49453	-2.18475	-2.3523	-2.30606	4	4	4	13.2	13.2	13.2	64.129	0	16.029	211530000	13	sp|Q4G176|ACSF3_HUMAN;tr|A0A3B3ISK9|A0A3B3ISK9_HUMAN;tr|F5GX20|F5GX20_HUMAN;tr|F5H5A1|F5H5A1_HUMAN;tr|F5H2G6|F5H2G6_HUMAN;tr|H0YGC7|H0YGC7_HUMAN;tr|F5H362|F5H362_HUMAN;tr|F5H755|F5H755_HUMAN	sp|Q4G176|ACSF3_HUMAN;tr|A0A3B3ISK9|A0A3B3ISK9_HUMAN;tr|F5GX20|F5GX20_HUMAN;tr|F5H5A1|F5H5A1_HUMAN;tr|F5H2G6|F5H2G6_HUMAN	2460
26.8221	26.1701	26.194	26.1562	28.007	28.011	28.0064	28.0325	-1.18486	-1.84087	-1.81231	-1.87629	-1.67858	4	4	4	14	14	14	87.198	0	7.5416	330970000	9	sp|Q4KMP7|TB10B_HUMAN	sp|Q4KMP7|TB10B_HUMAN	2462
27.2905	27.2948	27.3129	27.3779	28.007	28.011	28.0064	28.0325	-0.716467	-0.716146	-0.6935	-0.654587	-0.695175	16	16	16	33.4	33.4	33.4	90.856	0	132.94	647650000	40	tr|A0A087WT45|A0A087WT45_HUMAN;sp|Q4V328|GRAP1_HUMAN;tr|A0A087WXA6|A0A087WXA6_HUMAN;tr|A0A087WW92|A0A087WW92_HUMAN	tr|A0A087WT45|A0A087WT45_HUMAN;sp|Q4V328|GRAP1_HUMAN	2463
28.2275	28.0841	28.078	28.1934	28.007	28.011	28.0064	28.0325	0.220482	0.0731335	0.0716581	0.160889	0.131541	7	7	6	27	27	22.6	45.547	0	29.269	1137900000	32	sp|Q52LJ0|FA98B_HUMAN;tr|H0YNA1|H0YNA1_HUMAN	sp|Q52LJ0|FA98B_HUMAN	2467
29.1814	29.5338	29.3681	29.2858	28.007	28.011	28.0064	28.0325	1.17442	1.52287	1.36178	1.25326	1.32808	11	11	11	35.6	35.6	35.6	51.735	0	82.696	2614300000	45	sp|Q53EL6|PDCD4_HUMAN;tr|Q5VZS7|Q5VZS7_HUMAN	sp|Q53EL6|PDCD4_HUMAN	2468
26.0315	26.1803	26.0788	26.1701	28.007	28.011	28.0064	28.0325	-1.9755	-1.83066	-1.92754	-1.86239	-1.89902	4	4	4	17.5	17.5	17.5	35.536	0	8.0482	275950000	9	sp|Q53FA7|QORX_HUMAN;tr|H7BZH6|H7BZH6_HUMAN	sp|Q53FA7|QORX_HUMAN	2471
26.5023	26.3625	26.42	26.5034	28.007	28.011	28.0064	28.0325	-1.50471	-1.64843	-1.58633	-1.52905	-1.56713	5	5	5	30.4	30.4	30.4	34.324	0	9.9005	351850000	9	sp|Q53GQ0|DHB12_HUMAN;tr|A0A1B0GV93|A0A1B0GV93_HUMAN;tr|A0A1B0GVY6|A0A1B0GVY6_HUMAN;tr|E9PI21|E9PI21_HUMAN	sp|Q53GQ0|DHB12_HUMAN;tr|A0A1B0GV93|A0A1B0GV93_HUMAN;tr|A0A1B0GVY6|A0A1B0GVY6_HUMAN	2474
27.5362	27.528	27.8386	27.5316	28.007	28.011	28.0064	28.0325	-0.470835	-0.48299	-0.167712	-0.500864	-0.4056	5	5	5	14.8	14.8	14.8	56.399	0	15.982	792980000	20	tr|A0A087X1B2|A0A087X1B2_HUMAN;tr|B9A018|B9A018_HUMAN;sp|Q53GS9|SNUT2_HUMAN;tr|C9JIU2|C9JIU2_HUMAN;tr|F8WC91|F8WC91_HUMAN	tr|A0A087X1B2|A0A087X1B2_HUMAN;tr|B9A018|B9A018_HUMAN;sp|Q53GS9|SNUT2_HUMAN	2476
26.4381	26.5956	26.6599	26.6623	28.007	28.011	28.0064	28.0325	-1.56893	-1.41535	-1.34646	-1.37015	-1.42522	3	3	3	17	17	17	36.893	0	14.055	389700000	14	tr|A0A3B3ISY9|A0A3B3ISY9_HUMAN;tr|E9PC15|E9PC15_HUMAN;tr|A0A3B3ITD0|A0A3B3ITD0_HUMAN;sp|Q53H12|AGK_HUMAN;tr|A0A0G2JLG5|A0A0G2JLG5_HUMAN;tr|A0A3B3ISZ0|A0A3B3ISZ0_HUMAN;tr|A0A3B3IUC9|A0A3B3IUC9_HUMAN;tr|A0A3B3ITV0|A0A3B3ITV0_HUMAN;tr|A0A3B3ITX7|A0A3B3ITX7_HUMAN;tr|E9PG39|E9PG39_HUMAN	tr|A0A3B3ISY9|A0A3B3ISY9_HUMAN;tr|E9PC15|E9PC15_HUMAN;tr|A0A3B3ITD0|A0A3B3ITD0_HUMAN;sp|Q53H12|AGK_HUMAN;tr|A0A0G2JLG5|A0A0G2JLG5_HUMAN;tr|A0A3B3ISZ0|A0A3B3ISZ0_HUMAN	2477
27.277	27.0345	26.9224	26.872	28.007	28.011	28.0064	28.0325	-0.729977	-0.976431	-1.08394	-1.16052	-0.987718	5	5	5	29.9	29.9	29.9	32.805	0	31.299	569740000	15	sp|Q53H82|LACB2_HUMAN	sp|Q53H82|LACB2_HUMAN	2478
26.5335	26.4262	26.1968	26.5232	28.007	28.011	28.0064	28.0325	-1.47349	-1.5848	-1.80959	-1.50929	-1.59429	3	3	3	18.9	18.9	18.9	29.892	0	5.9252	346890000	9	tr|A0A0A0MQS1|A0A0A0MQS1_HUMAN;sp|Q53H96|P5CR3_HUMAN;tr|B5MD87|B5MD87_HUMAN	tr|A0A0A0MQS1|A0A0A0MQS1_HUMAN;sp|Q53H96|P5CR3_HUMAN;tr|B5MD87|B5MD87_HUMAN	2479
25.0749	25.1799	25.135	24.8071	28.007	28.011	28.0064	28.0325	-2.93211	-2.8311	-2.87135	-3.22539	-2.96499	4	4	4	28.1	28.1	28.1	42.78	0	23.734	134000000	9	sp|Q53T59|H1BP3_HUMAN;tr|H7C0Y9|H7C0Y9_HUMAN;tr|F8WDN8|F8WDN8_HUMAN;tr|H7BZZ1|H7BZZ1_HUMAN;tr|F6TR53|F6TR53_HUMAN;tr|H7BZ19|H7BZ19_HUMAN	sp|Q53T59|H1BP3_HUMAN;tr|H7C0Y9|H7C0Y9_HUMAN;tr|F8WDN8|F8WDN8_HUMAN;tr|H7BZZ1|H7BZZ1_HUMAN;tr|F6TR53|F6TR53_HUMAN	2484
29.5305	29.253	29.8471	29.8676	28.007	28.011	28.0064	28.0325	1.52348	1.24203	1.8408	1.83514	1.61036	8	1	1	20.5	3.9	3.9	44.348	0	3.816	3247400000	9	sp|Q58FF8|H90B2_HUMAN	sp|Q58FF8|H90B2_HUMAN	2491
24.0664	23.1164	24.7955	24.9892	28.007	28.011	28.0064	28.0325	-3.94055	-4.89458	-3.21089	-3.04326	-3.77232	1	1	1	9.7	9.7	9.7	21.72	0	4.6041	88854000	15	tr|E9PJ42|E9PJ42_HUMAN;sp|Q5BJD5|TM41B_HUMAN	tr|E9PJ42|E9PJ42_HUMAN;sp|Q5BJD5|TM41B_HUMAN	2492
27.5474	27.603	27.35	27.8516	28.007	28.011	28.0064	28.0325	-0.459612	-0.40797	-0.656341	-0.180929	-0.426213	8	8	8	24.6	24.6	24.6	65.653	0	30.91	780290000	30	sp|Q5BKZ1|ZN326_HUMAN;tr|A0A0A0MRN4|A0A0A0MRN4_HUMAN	sp|Q5BKZ1|ZN326_HUMAN;tr|A0A0A0MRN4|A0A0A0MRN4_HUMAN	2494
28.0506	28.0346	27.9135	28.0937	28.007	28.011	28.0064	28.0325	0.0435677	0.023674	-0.0928736	0.0612144	0.00889564	12	12	12	20.3	20.3	20.3	92.407	0	23.354	1051200000	32	tr|H7BXH2|H7BXH2_HUMAN;tr|E9PKF6|E9PKF6_HUMAN;sp|Q5H9R7|PP6R3_HUMAN;tr|E9PQP7|E9PQP7_HUMAN;tr|H0YEN2|H0YEN2_HUMAN;tr|H0YDW1|H0YDW1_HUMAN;tr|E9PK08|E9PK08_HUMAN;tr|E9PNN8|E9PNN8_HUMAN;tr|E9PKG4|E9PKG4_HUMAN;tr|E9PJD8|E9PJD8_HUMAN	tr|H7BXH2|H7BXH2_HUMAN;tr|E9PKF6|E9PKF6_HUMAN;sp|Q5H9R7|PP6R3_HUMAN;tr|E9PQP7|E9PQP7_HUMAN;tr|H0YEN2|H0YEN2_HUMAN	2498
29.8364	29.6354	29.9417	29.8992	28.007	28.011	28.0064	28.0325	1.82942	1.62438	1.93532	1.86673	1.81396	27	27	2	34.6	34.6	3.3	139.44	0	80.486	3675100000	106	sp|Q5JPE7|NOMO2_HUMAN;sp|P69849|NOMO3_HUMAN;tr|J3KN36|J3KN36_HUMAN;tr|A0A087WTD5|A0A087WTD5_HUMAN	sp|Q5JPE7|NOMO2_HUMAN;sp|P69849|NOMO3_HUMAN;tr|J3KN36|J3KN36_HUMAN	2502
26.4491	26.3381	26.1693	26.4176	28.007	28.011	28.0064	28.0325	-1.55785	-1.67292	-1.83705	-1.61489	-1.67068	11	11	11	9.2	9.2	9.2	213.7	0	58.326	328120000	22	sp|Q5JRA6|TGO1_HUMAN;tr|A0A0A0MRH6|A0A0A0MRH6_HUMAN	sp|Q5JRA6|TGO1_HUMAN;tr|A0A0A0MRH6|A0A0A0MRH6_HUMAN	2504
27.6656	27.7146	27.8727	27.7558	28.007	28.011	28.0064	28.0325	-0.341394	-0.296341	-0.133677	-0.27673	-0.262036	15	15	15	23	23	23	117.41	0	54.12	887320000	32	sp|Q5JRX3|PREP_HUMAN;tr|A0A0A0MRX9|A0A0A0MRX9_HUMAN;tr|B1APQ0|B1APQ0_HUMAN;tr|H0Y7L7|H0Y7L7_HUMAN;tr|B1APQ1|B1APQ1_HUMAN;tr|H0Y4F7|H0Y4F7_HUMAN	sp|Q5JRX3|PREP_HUMAN	2505
27.0658	27.1819	27.0093	27.3295	28.007	28.011	28.0064	28.0325	-0.941204	-0.829105	-0.997006	-0.703037	-0.867588	8	8	8	12.7	12.7	12.7	101.37	0	19.804	573670000	21	sp|Q5JSH3|WDR44_HUMAN;tr|H7BY83|H7BY83_HUMAN	sp|Q5JSH3|WDR44_HUMAN;tr|H7BY83|H7BY83_HUMAN	2507
29.1188	28.9565	29.2947	29.2744	28.007	28.011	28.0064	28.0325	1.11183	0.945513	1.28839	1.24191	1.14691	21	21	21	24.5	24.5	24.5	143.7	0	96.334	2319800000	75	sp|Q5JTH9|RRP12_HUMAN;tr|A0A087X1U8|A0A087X1U8_HUMAN	sp|Q5JTH9|RRP12_HUMAN	2509
26.5979	26.9136	26.1314	27.102	28.007	28.011	28.0064	28.0325	-1.4091	-1.09732	-1.87497	-0.9305	-1.32797	2	2	2	20.8	20.8	20.8	14.116	0	6.2165	426850000	10	sp|Q5JTJ3|COA6_HUMAN	sp|Q5JTJ3|COA6_HUMAN	2510
28.7844	28.7828	28.8537	28.5564	28.007	28.011	28.0064	28.0325	0.777384	0.771845	0.847384	0.523907	0.73013	11	11	1	34.8	34.8	3	52.406	0	35.095	1731400000	35	tr|A0A0A0MSK5|A0A0A0MSK5_HUMAN;sp|Q5JTV8|TOIP1_HUMAN;tr|H0Y4R4|H0Y4R4_HUMAN;tr|H0YD16|H0YD16_HUMAN;tr|H0YDU3|H0YDU3_HUMAN	tr|A0A0A0MSK5|A0A0A0MSK5_HUMAN;sp|Q5JTV8|TOIP1_HUMAN	2511
25.7628	25.6147	26.146	25.9907	28.007	28.011	28.0064	28.0325	-2.24418	-2.39627	-1.86031	-2.04179	-2.13564	5	5	5	10.9	10.9	10.9	107.34	0	37.499	240780000	15	sp|Q5JTZ9|SYAM_HUMAN	sp|Q5JTZ9|SYAM_HUMAN	2513
27.551	27.4105	27.466	27.2967	28.007	28.011	28.0064	28.0325	-0.456013	-0.600433	-0.540364	-0.735826	-0.583159	5	5	5	17.8	17.8	17.8	46.029	0	12.269	697320000	14	sp|Q5JVF3|PCID2_HUMAN	sp|Q5JVF3|PCID2_HUMAN	2515
27.1813	27.2147	27.0737	27.6264	28.007	28.011	28.0064	28.0325	-0.825695	-0.796316	-0.932677	-0.406115	-0.740201	10	10	10	15.9	15.9	15.9	118.58	0	38.771	633330000	16	sp|Q5M775|CYTSB_HUMAN;tr|J3KSG2|J3KSG2_HUMAN;tr|J3KRN9|J3KRN9_HUMAN;tr|J3QQM0|J3QQM0_HUMAN	sp|Q5M775|CYTSB_HUMAN	2518
28.3776	28.2757	28.2751	28.2323	28.007	28.011	28.0064	28.0325	0.370583	0.264713	0.268758	0.199839	0.275973	12	12	12	23.8	23.8	23.8	84.468	0	42.023	1263200000	34	sp|Q5QJE6|TDIF2_HUMAN;tr|J3KP30|J3KP30_HUMAN;tr|E9PRB3|E9PRB3_HUMAN	sp|Q5QJE6|TDIF2_HUMAN;tr|J3KP30|J3KP30_HUMAN	2520
27.9167	27.9612	27.8183	27.7662	28.007	28.011	28.0064	28.0325	-0.0903244	-0.0497856	-0.18805	-0.266264	-0.148606	10	10	10	32.6	32.6	32.6	52.787	0	52.62	945390000	30	sp|Q5R3I4|TTC38_HUMAN;tr|H7C089|H7C089_HUMAN;tr|A9UJP8|A9UJP8_HUMAN;tr|H7C2L7|H7C2L7_HUMAN;tr|F8WBU8|F8WBU8_HUMAN	sp|Q5R3I4|TTC38_HUMAN;tr|H7C089|H7C089_HUMAN;tr|A9UJP8|A9UJP8_HUMAN	2521
27.1298	27.0194	26.9334	26.9407	28.007	28.011	28.0064	28.0325	-0.877226	-0.991623	-1.07298	-1.09182	-1.00841	2	2	2	22	22	22	13.291	0	6.3604	518720000	10	sp|Q5RI15|COX20_HUMAN	sp|Q5RI15|COX20_HUMAN	2522
27.3284	27.3093	27.4829	27.2144	28.007	28.011	28.0064	28.0325	-0.678564	-0.701674	-0.523499	-0.818115	-0.680463	5	5	5	21.7	21.7	21.7	28.235	0	18.605	651990000	23	sp|Q5RKV6|EXOS6_HUMAN	sp|Q5RKV6|EXOS6_HUMAN	2523
25.1955	25.1942	25.1556	24.9066	28.007	28.011	28.0064	28.0325	-2.81145	-2.81678	-2.85074	-3.12589	-2.90122	4	4	4	12.8	12.8	12.8	72.235	0	11.847	140110000	8	sp|Q5SNT2|TM201_HUMAN;tr|H0Y4R5|H0Y4R5_HUMAN;tr|H0Y994|H0Y994_HUMAN	sp|Q5SNT2|TM201_HUMAN;tr|H0Y4R5|H0Y4R5_HUMAN;tr|H0Y994|H0Y994_HUMAN	2524
25.618	25.3056	25.6635	25.6098	28.007	28.011	28.0064	28.0325	-2.38904	-2.70534	-2.34281	-2.42266	-2.46496	9	9	9	8.4	8.4	8.4	196.04	0	50.679	190790000	20	sp|Q5SRE5|NU188_HUMAN	sp|Q5SRE5|NU188_HUMAN	2525
29.1802	29.3406	29.2865	29.1314	28.007	28.011	28.0064	28.0325	1.17317	1.32961	1.2801	1.09887	1.22044	9	9	9	25	25	25	61.206	0	35.039	2432300000	30	sp|Q5SSJ5|HP1B3_HUMAN;tr|B0QZK4|B0QZK4_HUMAN;tr|Q5SWC8|Q5SWC8_HUMAN;tr|B0QZK8|B0QZK8_HUMAN;tr|B0QZK9|B0QZK9_HUMAN	sp|Q5SSJ5|HP1B3_HUMAN;tr|B0QZK4|B0QZK4_HUMAN;tr|Q5SWC8|Q5SWC8_HUMAN	2526
27.3822	27.3876	27.1437	27.2096	28.007	28.011	28.0064	28.0325	-0.624792	-0.623337	-0.862603	-0.822941	-0.733418	15	15	15	16.4	16.4	16.4	175.29	0	38.319	632020000	29	sp|Q5SW79|CE170_HUMAN;tr|H0Y2V6|H0Y2V6_HUMAN;tr|E7EWM2|E7EWM2_HUMAN;sp|Q96L14|C170L_HUMAN;tr|E7EMW0|E7EMW0_HUMAN;tr|H0Y4T4|H0Y4T4_HUMAN;tr|E5RIH6|E5RIH6_HUMAN;tr|E5RJT5|E5RJT5_HUMAN;tr|H0YB66|H0YB66_HUMAN;tr|E5RFU8|E5RFU8_HUMAN;tr|H0YB92|H0YB92_HUMAN;tr|E5RG47|E5RG47_HUMAN	sp|Q5SW79|CE170_HUMAN;tr|H0Y2V6|H0Y2V6_HUMAN	2527
27.7658	27.6534	27.6324	27.7401	28.007	28.011	28.0064	28.0325	-0.241207	-0.357553	-0.373927	-0.292347	-0.316259	9	9	9	20.1	20.1	20.1	79.322	0	25.385	833270000	37	sp|Q5SY16|NOL9_HUMAN	sp|Q5SY16|NOL9_HUMAN	2529
25.3033	25.1317	24.9033	25.2664	28.007	28.011	28.0064	28.0325	-2.70366	-2.87926	-3.10306	-2.76611	-2.86302	3	3	3	13.8	13.8	13.8	27.129	0	4.9891	145090000	8	sp|Q5T1C6|THEM4_HUMAN;tr|F6XC58|F6XC58_HUMAN;tr|E9PLJ7|E9PLJ7_HUMAN	sp|Q5T1C6|THEM4_HUMAN	2532
25.8197	25.859	25.7046	25.5842	28.007	28.011	28.0064	28.0325	-2.18727	-2.15201	-2.30179	-2.44827	-2.27233	3	3	3	27.2	27.2	27.2	15.512	0	8.6508	242370000	8	sp|Q9Y6H1|CHCH2_HUMAN;sp|Q5T1J5|CHCH9_HUMAN	sp|Q9Y6H1|CHCH2_HUMAN;sp|Q5T1J5|CHCH9_HUMAN	2533
24.8998	25.1116	25.2885	25.4997	28.007	28.011	28.0064	28.0325	-3.1072	-2.89942	-2.71787	-2.5328	-2.81432	6	6	6	8.4	8.4	8.4	133.63	0	11.914	149600000	7	sp|Q5T1M5|FKB15_HUMAN	sp|Q5T1M5|FKB15_HUMAN	2534
26.528	26.7318	26.517	26.3983	28.007	28.011	28.0064	28.0325	-1.47897	-1.27915	-1.4894	-1.63417	-1.47042	6	6	6	20.3	20.3	20.3	42.054	0	16.076	375600000	15	tr|A0A0A0MRK1|A0A0A0MRK1_HUMAN;tr|E9PAV9|E9PAV9_HUMAN;sp|Q5T3I0|GPTC4_HUMAN;tr|F8W895|F8W895_HUMAN;tr|E9PPY4|E9PPY4_HUMAN;tr|F2Z3C6|F2Z3C6_HUMAN	tr|A0A0A0MRK1|A0A0A0MRK1_HUMAN;tr|E9PAV9|E9PAV9_HUMAN;sp|Q5T3I0|GPTC4_HUMAN;tr|F8W895|F8W895_HUMAN	2536
29.631	29.6147	29.6319	29.5501	28.007	28.011	28.0064	28.0325	1.62403	1.60369	1.6255	1.51761	1.59271	51	51	51	17.8	17.8	17.8	573.83	0	213.92	3153800000	132	sp|Q5T4S7|UBR4_HUMAN;tr|A0A0A0MSW0|A0A0A0MSW0_HUMAN;tr|X6R960|X6R960_HUMAN;tr|X6RE05|X6RE05_HUMAN;tr|Q5TBN9|Q5TBN9_HUMAN	sp|Q5T4S7|UBR4_HUMAN	2538
26.6248	26.8114	26.7547	26.4043	28.007	28.011	28.0064	28.0325	-1.38222	-1.19958	-1.25167	-1.62823	-1.36542	3	3	3	18.7	18.7	18.7	33.3	0	15.365	405900000	7	sp|Q5T653|RM02_HUMAN;tr|A0A669KAX9|A0A669KAX9_HUMAN;tr|C9IY40|C9IY40_HUMAN	sp|Q5T653|RM02_HUMAN;tr|A0A669KAX9|A0A669KAX9_HUMAN;tr|C9IY40|C9IY40_HUMAN	2540
28.2155	27.9255	28.0952	28.1211	28.007	28.011	28.0064	28.0325	0.208542	-0.0854473	0.0888662	0.0886517	0.0751531	10	10	10	21.4	21.4	21.4	117.11	0	36.166	1107100000	33	sp|Q5T6F2|UBAP2_HUMAN;tr|A2A305|A2A305_HUMAN;tr|A0A0D9SFI5|A0A0D9SFI5_HUMAN;tr|Q5JV08|Q5JV08_HUMAN	sp|Q5T6F2|UBAP2_HUMAN;tr|A2A305|A2A305_HUMAN	2541
26.6963	26.8804	26.628	26.6108	28.007	28.011	28.0064	28.0325	-1.31069	-1.13057	-1.37837	-1.42173	-1.31034	4	4	4	20.8	20.8	20.8	44.522	0	33.169	418980000	10	sp|Q5TDH0|DDI2_HUMAN;tr|H0YII4|H0YII4_HUMAN;tr|H0YI90|H0YI90_HUMAN	sp|Q5TDH0|DDI2_HUMAN	2546
28.0605	27.8286	28.0932	28.2547	28.007	28.011	28.0064	28.0325	0.0535488	-0.182405	0.0868025	0.222219	0.0450413	8	8	8	29.2	29.2	29.2	51.844	0	28.843	1084200000	38	sp|Q5TFE4|NT5D1_HUMAN;tr|Q5QPD0|Q5QPD0_HUMAN;tr|H0YDA5|H0YDA5_HUMAN	sp|Q5TFE4|NT5D1_HUMAN;tr|Q5QPD0|Q5QPD0_HUMAN	2547
26.3323	26.0758	26.0344	25.9509	28.007	28.011	28.0064	28.0325	-1.67465	-1.93519	-1.97196	-2.0816	-1.91585	2	2	2	29.8	29.8	29.8	11.955	0	6.2118	278100000	8	sp|Q5U5X0|LYRM7_HUMAN;tr|D6R994|D6R994_HUMAN	sp|Q5U5X0|LYRM7_HUMAN;tr|D6R994|D6R994_HUMAN	2551
27.6087	27.63	27.7887	27.661	28.007	28.011	28.0064	28.0325	-0.39834	-0.380978	-0.217612	-0.371508	-0.342109	17	17	17	12.9	12.9	12.9	274.46	0	65.074	824670000	39	sp|Q5UIP0|RIF1_HUMAN;tr|H7C2B5|H7C2B5_HUMAN;tr|H7BZN3|H7BZN3_HUMAN	sp|Q5UIP0|RIF1_HUMAN	2552
28.1389	28.176	28.2945	28.2632	28.007	28.011	28.0064	28.0325	0.131929	0.165007	0.288125	0.230709	0.203943	18	18	18	22.5	22.5	22.5	156.02	0	87.95	1204900000	56	sp|Q5VT52|RPRD2_HUMAN	sp|Q5VT52|RPRD2_HUMAN	2556
25.726	25.8006	25.6926	26.0165	28.007	28.011	28.0064	28.0325	-2.28096	-2.21042	-2.31377	-2.01599	-2.20528	4	4	4	24.3	24.3	24.3	29.64	0	30.544	225700000	17	tr|H7BYZ9|H7BYZ9_HUMAN;sp|Q5VT66|MARC1_HUMAN;tr|A0A494C1P3|A0A494C1P3_HUMAN;tr|X6RIL1|X6RIL1_HUMAN;tr|H0YDX4|H0YDX4_HUMAN	tr|H7BYZ9|H7BYZ9_HUMAN;sp|Q5VT66|MARC1_HUMAN;tr|A0A494C1P3|A0A494C1P3_HUMAN;tr|X6RIL1|X6RIL1_HUMAN	2557
27.4914	27.6958	27.521	27.4686	28.007	28.011	28.0064	28.0325	-0.515629	-0.31513	-0.485394	-0.563862	-0.470004	7	7	2	36.1	36.1	11	36.879	0	32.847	753430000	29	sp|Q5VT79|AXA81_HUMAN;tr|B4DTF2|B4DTF2_HUMAN;tr|A0A075B752|A0A075B752_HUMAN;tr|A0A087WUP0|A0A087WUP0_HUMAN	sp|Q5VT79|AXA81_HUMAN;tr|B4DTF2|B4DTF2_HUMAN;tr|A0A075B752|A0A075B752_HUMAN;tr|A0A087WUP0|A0A087WUP0_HUMAN	2558
24.7648	24.5068	24.8089	24.7403	28.007	28.011	28.0064	28.0325	-3.24223	-3.50421	-3.19748	-3.29218	-3.30903	3	3	3	7.9	7.9	7.9	64.467	0	7.8297	105900000	7	sp|Q5VTL8|PR38B_HUMAN;tr|A0A0A0MRN0|A0A0A0MRN0_HUMAN	sp|Q5VTL8|PR38B_HUMAN;tr|A0A0A0MRN0|A0A0A0MRN0_HUMAN	2559
24.954	25.4316	25.0017	25.1358	28.007	28.011	28.0064	28.0325	-3.05297	-2.5794	-3.00461	-2.89671	-2.88342	7	7	7	14.2	14.2	14.2	80.104	0	11.821	142190000	11	sp|Q5VV41|ARHGG_HUMAN;tr|B0QZD4|B0QZD4_HUMAN;tr|B0QZD3|B0QZD3_HUMAN	sp|Q5VV41|ARHGG_HUMAN	2561
29.3032	29.2797	29.2877	29.3009	28.007	28.011	28.0064	28.0325	1.29624	1.26868	1.28134	1.26845	1.27868	31	31	31	23.7	23.7	23.7	204.29	0	75.022	2529100000	96	sp|Q5VYK3|ECM29_HUMAN;tr|J3KN16|J3KN16_HUMAN;tr|R4GMY1|R4GMY1_HUMAN;tr|F6XAQ5|F6XAQ5_HUMAN;tr|R4GMY3|R4GMY3_HUMAN	sp|Q5VYK3|ECM29_HUMAN;tr|J3KN16|J3KN16_HUMAN	2564
25.544	24.9884	25.1185	25.1749	28.007	28.011	28.0064	28.0325	-2.46296	-3.02256	-2.88789	-2.85764	-2.80776	5	5	5	5	5	5	151.56	0	9.0406	151250000	12	sp|Q5VZK9|CARL1_HUMAN;tr|A0A0U1RQQ1|A0A0U1RQQ1_HUMAN	sp|Q5VZK9|CARL1_HUMAN;tr|A0A0U1RQQ1|A0A0U1RQQ1_HUMAN	2567
26.5979	26.7941	26.9497	26.8939	28.007	28.011	28.0064	28.0325	-1.4091	-1.21683	-1.05664	-1.13861	-1.20529	3	3	3	62.7	62.7	62.7	13.087	0	14.514	452840000	27	sp|Q5XKP0|MIC13_HUMAN;tr|A0A140TA86|A0A140TA86_HUMAN;tr|K7EIR2|K7EIR2_HUMAN;tr|A0A140TA84|A0A140TA84_HUMAN	sp|Q5XKP0|MIC13_HUMAN;tr|A0A140TA86|A0A140TA86_HUMAN;tr|K7EIR2|K7EIR2_HUMAN;tr|A0A140TA84|A0A140TA84_HUMAN	2569
26.5374	26.6371	26.9535	26.6508	28.007	28.011	28.0064	28.0325	-1.46959	-1.37384	-1.05286	-1.38174	-1.31951	13	13	13	3.8	3.8	3.8	591.4	0	23.742	420710000	20	tr|A0A0A0MTR7|A0A0A0MTR7_HUMAN;sp|Q63HN8|RN213_HUMAN;tr|A0A0A0MTC1|A0A0A0MTC1_HUMAN	tr|A0A0A0MTR7|A0A0A0MTR7_HUMAN;sp|Q63HN8|RN213_HUMAN;tr|A0A0A0MTC1|A0A0A0MTC1_HUMAN	2572
27.3858	27.35	27.4901	27.2334	28.007	28.011	28.0064	28.0325	-0.621168	-0.660961	-0.516286	-0.799063	-0.649369	16	16	4	24.3	24.3	7.3	136.86	0	70.471	663570000	39	tr|F8W7U3|F8W7U3_HUMAN;tr|E7ESD2|E7ESD2_HUMAN;sp|Q641Q2|WAC2A_HUMAN;tr|A0A087WYF6|A0A087WYF6_HUMAN;tr|B1AP61|B1AP61_HUMAN;tr|A0A0A0MT65|A0A0A0MT65_HUMAN	tr|F8W7U3|F8W7U3_HUMAN;tr|E7ESD2|E7ESD2_HUMAN;sp|Q641Q2|WAC2A_HUMAN;tr|A0A087WYF6|A0A087WYF6_HUMAN	2575
25.214	24.9751	25.283	25.3446	28.007	28.011	28.0064	28.0325	-2.79295	-3.03588	-2.72337	-2.68791	-2.81003	5	5	5	10.5	10.5	10.5	93.908	0	11.224	150750000	7	sp|Q658Y4|F91A1_HUMAN;tr|E7ER68|E7ER68_HUMAN;tr|G3V120|G3V120_HUMAN	sp|Q658Y4|F91A1_HUMAN;tr|E7ER68|E7ER68_HUMAN	2576
27.3993	27.0156	27.3614	27.39	28.007	28.011	28.0064	28.0325	-0.607656	-0.99534	-0.645001	-0.642477	-0.722619	12	12	12	22.3	22.3	22.3	112.21	0	38.179	648770000	40	sp|Q66K74|MAP1S_HUMAN;tr|M0QXQ9|M0QXQ9_HUMAN;tr|M0QY41|M0QY41_HUMAN;tr|M0QZ50|M0QZ50_HUMAN;tr|M0R1J2|M0R1J2_HUMAN	sp|Q66K74|MAP1S_HUMAN	2577
24.2781	24.8478	24.9446	24.7008	28.007	28.011	28.0064	28.0325	-3.72889	-3.16317	-3.06177	-3.33168	-3.32138	2	2	2	12.2	12.2	12.2	31.371	0	25.018	110270000	9	sp|Q68D91|MBLC2_HUMAN	sp|Q68D91|MBLC2_HUMAN	2586
26.7161	27.0139	26.8733	26.7148	28.007	28.011	28.0064	28.0325	-1.29092	-0.997042	-1.13309	-1.31773	-1.1847	9	9	9	11.9	11.9	11.9	118.07	0	61.687	456800000	26	sp|Q68E01|INT3_HUMAN;tr|A0A096LNW8|A0A096LNW8_HUMAN	sp|Q68E01|INT3_HUMAN	2587
27.5474	27.4948	27.4254	27.5764	28.007	28.011	28.0064	28.0325	-0.459612	-0.516171	-0.580928	-0.456131	-0.50321	8	8	8	21.1	21.1	21.1	95.436	0	26.419	731090000	32	sp|Q68EM7|RHG17_HUMAN;tr|C9IZD3|C9IZD3_HUMAN;tr|I3L4P6|I3L4P6_HUMAN;tr|I3L460|I3L460_HUMAN;tr|I3L4P0|I3L4P0_HUMAN;tr|I3L3P1|I3L3P1_HUMAN;tr|I3L1S9|I3L1S9_HUMAN;tr|I3L4Y5|I3L4Y5_HUMAN	sp|Q68EM7|RHG17_HUMAN;tr|C9IZD3|C9IZD3_HUMAN	2588
27.0125	27.4658	27.2344	26.9391	28.007	28.011	28.0064	28.0325	-0.994448	-0.545141	-0.771916	-1.09339	-0.851225	5	5	5	15.1	15.1	15.1	60.618	0	17.845	577840000	18	sp|Q69YN2|C19L1_HUMAN;tr|A0A286YF56|A0A286YF56_HUMAN	sp|Q69YN2|C19L1_HUMAN	2590
25.5465	25.0147	25.3543	25.409	28.007	28.011	28.0064	28.0325	-2.46054	-2.99628	-2.65205	-2.62354	-2.6831	9	9	9	8.9	8.9	8.9	202.02	0	22.056	164330000	24	sp|Q69YN4|VIR_HUMAN;tr|H0YBN5|H0YBN5_HUMAN;tr|H0YB68|H0YB68_HUMAN	sp|Q69YN4|VIR_HUMAN	2591
29.7194	29.6807	29.6598	29.6745	28.007	28.011	28.0064	28.0325	1.71239	1.66976	1.65344	1.64202	1.66941	15	15	15	40.5	40.5	40.5	60.541	0	46.692	3318900000	51	sp|Q6DD88|ATLA3_HUMAN;tr|F5H6I7|F5H6I7_HUMAN;tr|F5GWF8|F5GWF8_HUMAN	sp|Q6DD88|ATLA3_HUMAN;tr|F5H6I7|F5H6I7_HUMAN	2593
28.2495	28.3314	28.0673	28.2541	28.007	28.011	28.0064	28.0325	0.242485	0.32045	0.0609255	0.221588	0.211362	4	4	4	19.6	19.6	19.6	29.669	0	8.5858	1251700000	14	sp|Q6DKI1|RL7L_HUMAN;tr|R4GMU7|R4GMU7_HUMAN	sp|Q6DKI1|RL7L_HUMAN;tr|R4GMU7|R4GMU7_HUMAN	2594
25.9877	25.8311	25.8935	25.9781	28.007	28.011	28.0064	28.0325	-2.01925	-2.17991	-2.11286	-2.05435	-2.09159	3	3	3	42.6	42.6	42.6	15.131	0	6.4689	245610000	7	sp|Q6EEV4|GL1AD_HUMAN	sp|Q6EEV4|GL1AD_HUMAN	2597
27.7584	27.9222	28.0472	27.8383	28.007	28.011	28.0064	28.0325	-0.24856	-0.088789	0.0408831	-0.194214	-0.12267	6	6	6	31.7	31.7	31.7	33.582	0	27.558	958520000	19	sp|Q6FI81|CPIN1_HUMAN;tr|H3BV90|H3BV90_HUMAN;tr|H3BUG4|H3BUG4_HUMAN;tr|H3BT65|H3BT65_HUMAN;tr|H3BTZ8|H3BTZ8_HUMAN;tr|H3BQ23|H3BQ23_HUMAN	sp|Q6FI81|CPIN1_HUMAN;tr|H3BV90|H3BV90_HUMAN	2598
26.5354	26.5588	26.2604	26.3793	28.007	28.011	28.0064	28.0325	-1.47158	-1.45216	-1.74593	-1.65316	-1.58071	5	5	5	12.1	12.1	12.1	92.499	0	24.073	352180000	22	sp|Q6IA86|ELP2_HUMAN;tr|K7ER35|K7ER35_HUMAN;tr|F5GYE9|F5GYE9_HUMAN;tr|F5GWY6|F5GWY6_HUMAN	sp|Q6IA86|ELP2_HUMAN	2604
25.9682	25.5238	25.8008	25.862	28.007	28.011	28.0064	28.0325	-2.03883	-2.48719	-2.20553	-2.17054	-2.22552	3	3	3	27.3	27.3	27.3	17.745	0	13.121	225120000	14	sp|Q6IAA8|LTOR1_HUMAN;tr|H0YFI1|H0YFI1_HUMAN;tr|F5H479|F5H479_HUMAN;tr|F5GX19|F5GX19_HUMAN;tr|F5H3Y3|F5H3Y3_HUMAN	sp|Q6IAA8|LTOR1_HUMAN	2605
27.8988	27.753	27.832	27.6888	28.007	28.011	28.0064	28.0325	-0.1082	-0.258013	-0.17434	-0.343702	-0.221064	5	5	5	34.6	34.6	34.6	28.882	0	75.163	893770000	23	tr|D6RG15|D6RG15_HUMAN;sp|Q6IBS0|TWF2_HUMAN;tr|H0Y858|H0Y858_HUMAN	tr|D6RG15|D6RG15_HUMAN;sp|Q6IBS0|TWF2_HUMAN	2607
26.1245	26.2823	26.3527	26.6373	28.007	28.011	28.0064	28.0325	-1.88252	-1.72866	-1.6537	-1.39522	-1.66502	8	8	8	18.7	18.7	18.7	95.367	0	47.238	329170000	31	sp|Q6IN85|P4R3A_HUMAN;tr|H0YIY8|H0YIY8_HUMAN;tr|G3V5Z3|G3V5Z3_HUMAN;tr|G3V5A2|G3V5A2_HUMAN;tr|H0YJN6|H0YJN6_HUMAN;tr|G3V231|G3V231_HUMAN;sp|Q5MIZ7|P4R3B_HUMAN;tr|G3V4R3|G3V4R3_HUMAN	sp|Q6IN85|P4R3A_HUMAN;tr|H0YIY8|H0YIY8_HUMAN;tr|G3V5Z3|G3V5Z3_HUMAN	2609
24.2606	24.2915	24.789	24.3171	28.007	28.011	28.0064	28.0325	-3.74637	-3.71946	-3.2174	-3.71536	-3.59965	2	2	2	6	6	6	49.741	0	3.4516	87195000	6	sp|Q6IQ49|SDE2_HUMAN	sp|Q6IQ49|SDE2_HUMAN	2610
25.4137	25.2401	25.3628	25.5025	28.007	28.011	28.0064	28.0325	-2.59329	-2.77092	-2.6436	-2.52998	-2.63444	11	11	11	6.8	6.8	6.8	298.88	0	27.439	169460000	19	tr|A0A590UJS4|A0A590UJS4_HUMAN;sp|Q6KC79|NIPBL_HUMAN	tr|A0A590UJS4|A0A590UJS4_HUMAN;sp|Q6KC79|NIPBL_HUMAN	2611
27.91	28.1451	28.1178	27.8898	28.007	28.011	28.0064	28.0325	-0.097002	0.134138	0.11148	-0.142721	0.00147367	6	6	6	23.9	23.9	23.9	52.175	0	38.425	1045000000	22	tr|F6T1Q0|F6T1Q0_HUMAN;sp|Q6L8Q7|PDE12_HUMAN	tr|F6T1Q0|F6T1Q0_HUMAN;sp|Q6L8Q7|PDE12_HUMAN	2612
29.9235	29.831	29.9749	29.9473	28.007	28.011	28.0064	28.0325	1.91652	1.82	1.96852	1.91477	1.90495	14	14	14	45.5	45.5	45.5	53.354	0	103.44	3907700000	73	sp|Q6NUK1|SCMC1_HUMAN;tr|A0A3B3IU96|A0A3B3IU96_HUMAN;tr|J3KN42|J3KN42_HUMAN;tr|H3BMI3|H3BMI3_HUMAN	sp|Q6NUK1|SCMC1_HUMAN;tr|A0A3B3IU96|A0A3B3IU96_HUMAN	2616
25.4954	25.7411	25.6546	25.6817	28.007	28.011	28.0064	28.0325	-2.51157	-2.26989	-2.3518	-2.35077	-2.37101	2	2	2	5.2	5.2	5.2	66.819	0	13.909	201560000	11	sp|Q6NUM9|RETST_HUMAN;tr|H7BZ16|H7BZ16_HUMAN;tr|H7BZ81|H7BZ81_HUMAN;tr|H7C3J0|H7C3J0_HUMAN	sp|Q6NUM9|RETST_HUMAN;tr|H7BZ16|H7BZ16_HUMAN;tr|H7BZ81|H7BZ81_HUMAN;tr|H7C3J0|H7C3J0_HUMAN	2617
27.9518	28.0631	27.8738	28.1339	28.007	28.011	28.0064	28.0325	-0.0551682	0.0521431	-0.132562	0.101395	-0.00854802	11	11	11	21.3	21.3	21.3	77.15	0	23.961	1041500000	32	sp|Q6NUQ4|TM214_HUMAN;tr|H7C008|H7C008_HUMAN;tr|H7C0H8|H7C0H8_HUMAN;tr|H7C085|H7C085_HUMAN;tr|H7BZI0|H7BZI0_HUMAN	sp|Q6NUQ4|TM214_HUMAN;tr|H7C008|H7C008_HUMAN	2619
25.825	25.94	26.2222	26.216	28.007	28.011	28.0064	28.0325	-2.18197	-2.07095	-1.78414	-1.81647	-1.96338	5	5	5	14.8	14.8	14.8	43.482	0	11.071	267920000	14	sp|Q6NVY1|HIBCH_HUMAN;tr|H7BYI7|H7BYI7_HUMAN;tr|B8ZZZ0|B8ZZZ0_HUMAN;tr|H7C126|H7C126_HUMAN;tr|H7C400|H7C400_HUMAN;tr|F8W8A6|F8W8A6_HUMAN;tr|B9A058|B9A058_HUMAN	sp|Q6NVY1|HIBCH_HUMAN	2620
25.0919	25.3677	25.3492	25.2235	28.007	28.011	28.0064	28.0325	-2.91507	-2.64324	-2.6572	-2.80895	-2.75612	3	3	3	9	9	9	54.141	0	4.6683	153450000	10	sp|Q6NXE6|ARMC6_HUMAN;tr|F5H3X1|F5H3X1_HUMAN;tr|F5H052|F5H052_HUMAN;tr|F5H2X2|F5H2X2_HUMAN;tr|F5H2K4|F5H2K4_HUMAN;tr|F5GWV0|F5GWV0_HUMAN;tr|F5H4P3|F5H4P3_HUMAN;tr|F5H7V0|F5H7V0_HUMAN;tr|F5GZP0|F5GZP0_HUMAN;tr|H0YGQ5|H0YGQ5_HUMAN;tr|B4E1N1|B4E1N1_HUMAN	sp|Q6NXE6|ARMC6_HUMAN;tr|F5H3X1|F5H3X1_HUMAN;tr|F5H052|F5H052_HUMAN;tr|F5H2X2|F5H2X2_HUMAN;tr|F5H2K4|F5H2K4_HUMAN;tr|F5GWV0|F5GWV0_HUMAN;tr|F5H4P3|F5H4P3_HUMAN	2622
24.7443	25.0909	25.1013	25.3342	28.007	28.011	28.0064	28.0325	-3.26272	-2.9201	-2.90506	-2.69834	-2.94655	3	3	3	14	14	14	39.241	0	4.6424	136750000	4	tr|B2WTI3|B2WTI3_HUMAN;tr|B2WTI4|B2WTI4_HUMAN;tr|K7EJU9|K7EJU9_HUMAN;sp|Q6NYC1|JMJD6_HUMAN	tr|B2WTI3|B2WTI3_HUMAN;tr|B2WTI4|B2WTI4_HUMAN;tr|K7EJU9|K7EJU9_HUMAN;sp|Q6NYC1|JMJD6_HUMAN	2624
26.4346	26.354	26.5286	26.1676	28.007	28.011	28.0064	28.0325	-1.57243	-1.657	-1.47777	-1.86493	-1.64303	5	5	5	19.2	19.2	19.2	68.041	0	28.592	335160000	17	tr|A0A0G2JHC2|A0A0G2JHC2_HUMAN;sp|Q6NYC8|PPR18_HUMAN	tr|A0A0G2JHC2|A0A0G2JHC2_HUMAN;sp|Q6NYC8|PPR18_HUMAN	2625
25.9214	25.9723	25.9382	26.0789	28.007	28.011	28.0064	28.0325	-2.08561	-2.03864	-2.06819	-1.95362	-2.03652	7	7	7	17.4	17.4	17.4	78.576	0	16.801	252070000	10	sp|Q6NZY4|ZCHC8_HUMAN;tr|F5H6J5|F5H6J5_HUMAN;tr|F5GX80|F5GX80_HUMAN;tr|F5GYI9|F5GYI9_HUMAN	sp|Q6NZY4|ZCHC8_HUMAN;tr|F5H6J5|F5H6J5_HUMAN;tr|F5GX80|F5GX80_HUMAN	2627
26.7158	26.7974	26.9779	26.7669	28.007	28.011	28.0064	28.0325	-1.29118	-1.21361	-1.02842	-1.26563	-1.19971	9	9	9	24.1	24.1	24.1	54.155	0	18.446	463870000	27	tr|A0A3B3IRP5|A0A3B3IRP5_HUMAN;sp|Q6P1J9|CDC73_HUMAN;tr|A0A1B0GUB2|A0A1B0GUB2_HUMAN;tr|A0A2R8YHB3|A0A2R8YHB3_HUMAN;tr|A0A2R8Y640|A0A2R8Y640_HUMAN	tr|A0A3B3IRP5|A0A3B3IRP5_HUMAN;sp|Q6P1J9|CDC73_HUMAN;tr|A0A1B0GUB2|A0A1B0GUB2_HUMAN;tr|A0A2R8YHB3|A0A2R8YHB3_HUMAN	2632
25.5771	25.5525	25.4731	25.6055	28.007	28.011	28.0064	28.0325	-2.42987	-2.4585	-2.53327	-2.42697	-2.46215	3	3	3	21.4	21.4	21.4	15.947	0.00024863	3.0696	188800000	5	sp|Q6P1L8|RM14_HUMAN	sp|Q6P1L8|RM14_HUMAN	2634
26.4771	26.4155	26.4264	26.4084	28.007	28.011	28.0064	28.0325	-1.52989	-1.59548	-1.57998	-1.62412	-1.58237	6	6	6	15.1	15.1	15.1	72.063	0	16.039	363050000	15	sp|Q6P1M0|S27A4_HUMAN	sp|Q6P1M0|S27A4_HUMAN	2635
26.4288	26.5989	26.336	26.2036	28.007	28.011	28.0064	28.0325	-1.57815	-1.41208	-1.67039	-1.82885	-1.62237	6	6	6	12.7	12.7	12.7	104.06	0	48.815	337680000	21	sp|Q6P1N0|C2D1A_HUMAN;tr|K7EJY5|K7EJY5_HUMAN;tr|K7EMP1|K7EMP1_HUMAN	sp|Q6P1N0|C2D1A_HUMAN	2636
27.8789	28.0348	27.9874	27.8788	28.007	28.011	28.0064	28.0325	-0.128052	0.0237789	-0.01896	-0.153727	-0.0692399	10	10	10	42.1	42.1	42.1	33.601	0	19.207	992380000	27	sp|Q6P1N9|TATD1_HUMAN;tr|E5RG17|E5RG17_HUMAN;tr|G5EA19|G5EA19_HUMAN;tr|U3KQS5|U3KQS5_HUMAN;tr|A0A0D9SGD3|A0A0D9SGD3_HUMAN;tr|H0YBX2|H0YBX2_HUMAN;tr|E5RGF2|E5RGF2_HUMAN;tr|E5RK70|E5RK70_HUMAN;tr|E5RG62|E5RG62_HUMAN;tr|E5RI69|E5RI69_HUMAN;tr|E5RID7|E5RID7_HUMAN;tr|E5RJY6|E5RJY6_HUMAN	sp|Q6P1N9|TATD1_HUMAN;tr|E5RG17|E5RG17_HUMAN;tr|G5EA19|G5EA19_HUMAN;tr|U3KQS5|U3KQS5_HUMAN;tr|A0A0D9SGD3|A0A0D9SGD3_HUMAN;tr|H0YBX2|H0YBX2_HUMAN;tr|E5RGF2|E5RGF2_HUMAN;tr|E5RK70|E5RK70_HUMAN;tr|E5RG62|E5RG62_HUMAN	2637
29.0506	28.9572	29.0123	28.9824	28.007	28.011	28.0064	28.0325	1.04365	0.946234	1.0059	0.949877	0.986414	25	25	25	34.7	34.7	34.7	151.66	0	112.03	2069000000	68	sp|Q6P2E9|EDC4_HUMAN;tr|I3L2F4|I3L2F4_HUMAN;tr|I3L0V0|I3L0V0_HUMAN;tr|I3L3M2|I3L3M2_HUMAN	sp|Q6P2E9|EDC4_HUMAN	2642
31.4074	31.3908	31.4311	31.4413	28.007	28.011	28.0064	28.0325	3.40036	3.37987	3.42471	3.4088	3.40344	53	53	53	32.2	32.2	32.2	273.6	0	323.31	11031000000	206	sp|Q6P2Q9|PRP8_HUMAN;tr|I3L0J9|I3L0J9_HUMAN;tr|I3L3Z8|I3L3Z8_HUMAN;tr|I3L1T8|I3L1T8_HUMAN	sp|Q6P2Q9|PRP8_HUMAN	2643
26.0041	26.1707	25.9517	26.0385	28.007	28.011	28.0064	28.0325	-2.00289	-1.84025	-2.05462	-1.99401	-1.97294	6	6	6	9.7	9.7	9.7	103.71	0	17.225	266770000	13	sp|Q6P3W7|SCYL2_HUMAN;tr|A0A0U1RQQ9|A0A0U1RQQ9_HUMAN;tr|F8VSC5|F8VSC5_HUMAN;tr|H0YI32|H0YI32_HUMAN;tr|H0YIK6|H0YIK6_HUMAN	sp|Q6P3W7|SCYL2_HUMAN;tr|A0A0U1RQQ9|A0A0U1RQQ9_HUMAN;tr|F8VSC5|F8VSC5_HUMAN	2644
28.4063	28.5032	28.5125	28.2969	28.007	28.011	28.0064	28.0325	0.399334	0.492273	0.506152	0.264435	0.415549	4	4	4	27.2	27.2	27.2	24.843	0	15.433	1390500000	19	sp|Q6P587|FAHD1_HUMAN	sp|Q6P587|FAHD1_HUMAN	2647
24.9598	25.3802	25.32	25.2531	28.007	28.011	28.0064	28.0325	-3.04717	-2.63074	-2.68632	-2.77939	-2.7859	3	3	3	14.2	14.2	14.2	44.255	0	18.916	151740000	10	sp|Q6P6C2|ALKB5_HUMAN;tr|K7ER58|K7ER58_HUMAN	sp|Q6P6C2|ALKB5_HUMAN	2648
25.9186	25.6899	25.8488	26.0559	28.007	28.011	28.0064	28.0325	-2.08835	-2.3211	-2.15757	-1.97662	-2.13591	4	4	4	10	10	10	86.706	0	7.4738	239450000	11	sp|Q6P996|PDXD1_HUMAN;tr|H3BND4|H3BND4_HUMAN	sp|Q6P996|PDXD1_HUMAN;tr|H3BND4|H3BND4_HUMAN	2649
26.4047	26.2673	26.5292	26.2922	28.007	28.011	28.0064	28.0325	-1.60227	-1.74366	-1.47719	-1.74033	-1.64086	5	5	5	7.9	7.9	7.9	133.5	0	17.305	335440000	22	sp|Q6PD62|CTR9_HUMAN;tr|H0YCE8|H0YCE8_HUMAN	sp|Q6PD62|CTR9_HUMAN	2650
26.6312	26.6625	26.8175	26.6839	28.007	28.011	28.0064	28.0325	-1.37582	-1.34849	-1.18884	-1.34858	-1.31543	10	10	10	10.1	10.1	10.1	175.48	0	28.803	419880000	32	sp|Q6PGP7|TTC37_HUMAN;tr|D6RCE2|D6RCE2_HUMAN;tr|D6RDA0|D6RDA0_HUMAN	sp|Q6PGP7|TTC37_HUMAN	2651
28.4805	28.604	28.5513	28.5569	28.007	28.011	28.0064	28.0325	0.473551	0.593056	0.544959	0.524382	0.533987	13	13	13	31.2	31.2	31.2	73.562	0	58.006	1519800000	39	sp|Q6PI48|SYDM_HUMAN;tr|A0A3B3ITS3|A0A3B3ITS3_HUMAN;tr|A0A3B3ISK7|A0A3B3ISK7_HUMAN;tr|A0A3B3IS01|A0A3B3IS01_HUMAN;tr|A0A3B3IT01|A0A3B3IT01_HUMAN;tr|A0A3B3IS54|A0A3B3IS54_HUMAN;tr|A0A3B3ITK9|A0A3B3ITK9_HUMAN	sp|Q6PI48|SYDM_HUMAN;tr|A0A3B3ITS3|A0A3B3ITS3_HUMAN;tr|A0A3B3ISK7|A0A3B3ISK7_HUMAN;tr|A0A3B3IS01|A0A3B3IS01_HUMAN;tr|A0A3B3IT01|A0A3B3IT01_HUMAN;tr|A0A3B3IS54|A0A3B3IS54_HUMAN	2652
28.2186	28.3116	28.413	28.3333	28.007	28.011	28.0064	28.0325	0.211639	0.300581	0.406693	0.30085	0.304941	7	7	7	27.2	27.2	27.2	49.881	0	37.616	1286300000	36	tr|A0A0A0MTJ9|A0A0A0MTJ9_HUMAN;sp|Q6PIU2|NCEH1_HUMAN;tr|H7C046|H7C046_HUMAN	tr|A0A0A0MTJ9|A0A0A0MTJ9_HUMAN;sp|Q6PIU2|NCEH1_HUMAN;tr|H7C046|H7C046_HUMAN	2654
25.741	25.8275	26.0067	25.5651	28.007	28.011	28.0064	28.0325	-2.26604	-2.18352	-1.99964	-2.46744	-2.22916	5	5	5	12.2	12.2	12.2	88.118	0	14.879	225110000	13	sp|Q6PJG6|BRAT1_HUMAN	sp|Q6PJG6|BRAT1_HUMAN	2656
27.7708	27.7633	28.0187	28.1067	28.007	28.011	28.0064	28.0325	-0.236158	-0.247654	0.0123606	0.0741997	-0.099313	16	16	4	35.1	35.1	8.2	82.875	0	169.35	982040000	47	sp|Q6PJT7|ZC3HE_HUMAN;tr|G3V256|G3V256_HUMAN;tr|G3V5I6|G3V5I6_HUMAN;tr|A0A3B3IT62|A0A3B3IT62_HUMAN;tr|G3V3Y4|G3V3Y4_HUMAN;tr|G3V3R9|G3V3R9_HUMAN;tr|G3V411|G3V411_HUMAN;tr|G3V473|G3V473_HUMAN;tr|G3V240|G3V240_HUMAN;tr|G3V572|G3V572_HUMAN;tr|H0YJ87|H0YJ87_HUMAN;tr|G3V2X4|G3V2X4_HUMAN;tr|A0A087WTC9|A0A087WTC9_HUMAN;tr|H0YJ51|H0YJ51_HUMAN;tr|G3V4R5|G3V4R5_HUMAN	sp|Q6PJT7|ZC3HE_HUMAN;tr|G3V256|G3V256_HUMAN;tr|G3V5I6|G3V5I6_HUMAN	2657
25.4004	25.4738	25.2369	25.487	28.007	28.011	28.0064	28.0325	-2.60662	-2.53721	-2.76947	-2.54554	-2.61471	3	3	3	13.1	13.1	13.1	33.231	0	6.6696	168650000	7	sp|Q6PK04|CC137_HUMAN;tr|I3L0U5|I3L0U5_HUMAN	sp|Q6PK04|CC137_HUMAN;tr|I3L0U5|I3L0U5_HUMAN	2658
29.472	29.3751	29.4277	29.2385	28.007	28.011	28.0064	28.0325	1.46497	1.3641	1.42133	1.20598	1.3641	21	21	21	34.6	34.6	34.6	123.51	0	132.93	2733300000	64	sp|Q6PKG0|LARP1_HUMAN;tr|A0A0B4J210|A0A0B4J210_HUMAN;tr|E5RH50|E5RH50_HUMAN;tr|H0YC33|H0YC33_HUMAN;tr|H0YBW1|H0YBW1_HUMAN;tr|H0YAN4|H0YAN4_HUMAN;tr|H0YC73|H0YC73_HUMAN;sp|Q659C4|LAR1B_HUMAN;tr|A0A3B3ISF0|A0A3B3ISF0_HUMAN;tr|H0YBR8|H0YBR8_HUMAN;tr|H0YAX9|H0YAX9_HUMAN;tr|E5RHK4|E5RHK4_HUMAN	sp|Q6PKG0|LARP1_HUMAN;tr|A0A0B4J210|A0A0B4J210_HUMAN;tr|E5RH50|E5RH50_HUMAN	2659
27.2809	27.1776	27.0957	27.2694	28.007	28.011	28.0064	28.0325	-0.726078	-0.833376	-0.910682	-0.763124	-0.808315	12	12	12	15.7	15.7	15.7	158.55	0	30.125	595100000	29	sp|Q6PL18|ATAD2_HUMAN;tr|A0A0B4J211|A0A0B4J211_HUMAN;sp|Q9ULI0|ATD2B_HUMAN	sp|Q6PL18|ATAD2_HUMAN;tr|A0A0B4J211|A0A0B4J211_HUMAN	2660
27.8993	27.9974	27.8771	27.7118	28.007	28.011	28.0064	28.0325	-0.107738	-0.0135841	-0.129224	-0.320681	-0.142807	10	10	10	37.4	37.4	37.4	42.441	0	29.012	944780000	26	sp|Q6RFH5|WDR74_HUMAN;tr|E9PS41|E9PS41_HUMAN;tr|H0YFP2|H0YFP2_HUMAN;tr|F5GYL6|F5GYL6_HUMAN	sp|Q6RFH5|WDR74_HUMAN;tr|E9PS41|E9PS41_HUMAN	2662
27.5838	27.3984	27.4022	27.7039	28.007	28.011	28.0064	28.0325	-0.423225	-0.612614	-0.604165	-0.328577	-0.492145	2	2	2	24.5	24.5	24.5	17.419	0	9.3033	745840000	7	sp|Q6RW13|ATRAP_HUMAN	sp|Q6RW13|ATRAP_HUMAN	2663
27.8403	27.8689	27.8746	27.852	28.007	28.011	28.0064	28.0325	-0.166674	-0.142059	-0.131801	-0.180452	-0.155246	8	7	7	10.8	10.1	10.1	99.31	0	11.378	939020000	19	tr|A0A087WVM4|A0A087WVM4_HUMAN;sp|Q6UB35|C1TM_HUMAN;tr|B7ZM99|B7ZM99_HUMAN;tr|H0Y327|H0Y327_HUMAN;tr|Q4VXM0|Q4VXM0_HUMAN;tr|Q4VXM1|Q4VXM1_HUMAN;tr|Q5JYA8|Q5JYA8_HUMAN;tr|Q5JYA3|Q5JYA3_HUMAN	tr|A0A087WVM4|A0A087WVM4_HUMAN;sp|Q6UB35|C1TM_HUMAN;tr|B7ZM99|B7ZM99_HUMAN	2665
27.1157	26.8943	27.1477	27.1925	28.007	28.011	28.0064	28.0325	-0.891344	-1.11662	-0.858621	-0.839958	-0.926637	6	6	6	20.2	20.2	20.2	66.526	0	21.907	551320000	24	sp|Q6UN15|FIP1_HUMAN;tr|A0A0B4J203|A0A0B4J203_HUMAN;tr|H0Y8P7|H0Y8P7_HUMAN	sp|Q6UN15|FIP1_HUMAN;tr|A0A0B4J203|A0A0B4J203_HUMAN	2666
24.3725	24.6726	24.7471	24.4566	28.007	28.011	28.0064	28.0325	-3.63447	-3.33837	-3.25921	-3.57592	-3.45199	3	3	3	12.1	12.1	12.1	66.958	0	15.605	95507000	12	sp|Q6UUV7|CRTC3_HUMAN	sp|Q6UUV7|CRTC3_HUMAN	2667
28.1165	28.0109	27.9269	27.8428	28.007	28.011	28.0064	28.0325	0.109549	-2.67029e-05	-0.0794115	-0.189653	-0.0398858	15	15	15	10.3	10.3	10.3	250.53	0	153.88	1013000000	64	sp|Q6UVK1|CSPG4_HUMAN	sp|Q6UVK1|CSPG4_HUMAN	2668
26.2657	25.9294	26.1421	26.253	28.007	28.011	28.0064	28.0325	-1.74132	-2.08153	-1.86426	-1.77947	-1.86664	5	5	5	13.5	13.5	13.5	58.042	0	13.655	286630000	23	sp|Q6UW63|PLGT2_HUMAN	sp|Q6UW63|PLGT2_HUMAN	2669
24.952	24.8382	25.3471	25.3447	28.007	28.011	28.0064	28.0325	-3.05497	-3.1728	-2.65926	-2.68777	-2.8937	4	4	4	9.1	9.1	9.1	83.593	0	12.976	143140000	12	sp|Q6UWE0|LRSM1_HUMAN	sp|Q6UWE0|LRSM1_HUMAN	2671
24.8592	25.4502	25.1244	25.0475	28.007	28.011	28.0064	28.0325	-3.14777	-2.56078	-2.882	-2.98498	-2.89388	3	3	3	13.6	13.6	13.6	53.846	0	6.9183	139430000	6	sp|Q6UX04|CWC27_HUMAN;tr|D6REK3|D6REK3_HUMAN	sp|Q6UX04|CWC27_HUMAN;tr|D6REK3|D6REK3_HUMAN	2674
25.0746	24.7404	24.4917	25.2087	28.007	28.011	28.0064	28.0325	-2.9324	-3.27061	-3.51462	-2.8238	-3.13536	3	3	3	17.3	17.3	17.3	38.191	0	11.533	120350000	6	sp|Q6UXH1|CREL2_HUMAN;tr|A6PWM2|A6PWM2_HUMAN	sp|Q6UXH1|CREL2_HUMAN;tr|A6PWM2|A6PWM2_HUMAN	2676
27.6672	27.6558	27.5033	27.6462	28.007	28.011	28.0064	28.0325	-0.339836	-0.355164	-0.503032	-0.386267	-0.396075	5	5	5	26.2	26.2	26.2	35.079	0	21.533	858010000	29	sp|Q6UXN9|WDR82_HUMAN;tr|C9JBU3|C9JBU3_HUMAN;tr|C9J355|C9J355_HUMAN	sp|Q6UXN9|WDR82_HUMAN	2677
28.1165	27.9907	28.1434	28.1232	28.007	28.011	28.0064	28.0325	0.109499	-0.020277	0.137055	0.0906773	0.0792387	8	8	8	28.1	28.1	28.1	57.578	0	99.13	1103700000	43	sp|Q6XQN6|PNCB_HUMAN;tr|G5E977|G5E977_HUMAN;tr|C9J8U2|C9J8U2_HUMAN;tr|A0A087WUT5|A0A087WUT5_HUMAN;tr|H0YDA6|H0YDA6_HUMAN;tr|H0YF31|H0YF31_HUMAN	sp|Q6XQN6|PNCB_HUMAN;tr|G5E977|G5E977_HUMAN;tr|C9J8U2|C9J8U2_HUMAN	2683
26.993	26.9629	26.77	26.7665	28.007	28.011	28.0064	28.0325	-1.01397	-1.04807	-1.23634	-1.26601	-1.1411	8	8	8	11.5	11.5	11.5	150.07	0	27.454	471270000	25	sp|Q6Y7W6|GGYF2_HUMAN;tr|I1E4Y6|I1E4Y6_HUMAN;tr|C9JHW1|C9JHW1_HUMAN;tr|E7ESB6|E7ESB6_HUMAN;tr|F8WCD5|F8WCD5_HUMAN;tr|C9JPV7|C9JPV7_HUMAN;tr|C9JXQ0|C9JXQ0_HUMAN;tr|C9J0V6|C9J0V6_HUMAN;tr|C9JHT0|C9JHT0_HUMAN;tr|C9JRZ2|C9JRZ2_HUMAN;tr|C9JW88|C9JW88_HUMAN;tr|C9J7G1|C9J7G1_HUMAN;tr|B8ZZD2|B8ZZD2_HUMAN	sp|Q6Y7W6|GGYF2_HUMAN;tr|I1E4Y6|I1E4Y6_HUMAN;tr|C9JHW1|C9JHW1_HUMAN;tr|E7ESB6|E7ESB6_HUMAN	2686
29.1419	29.069	29.0962	29.1278	28.007	28.011	28.0064	28.0325	1.13493	1.058	1.0899	1.09526	1.09452	18	18	18	17.6	17.6	17.6	161.69	0	62.713	2241500000	70	sp|Q6YHK3|CD109_HUMAN	sp|Q6YHK3|CD109_HUMAN	2687
29.7519	29.8055	29.9215	29.9825	28.007	28.011	28.0064	28.0325	1.74487	1.7945	1.91518	1.95001	1.85114	15	15	15	55	55	55	45.394	0	81.076	3766300000	55	sp|Q6YN16|HSDL2_HUMAN	sp|Q6YN16|HSDL2_HUMAN	2688
24.1627	22.9547	24.4357	24.8075	28.007	28.011	28.0064	28.0325	-3.8443	-5.05624	-3.57061	-3.22495	-3.92402	4	4	4	7.5	7.5	7.5	101.34	0	16.781	76736000	11	sp|Q6ZNB6|NFXL1_HUMAN	sp|Q6ZNB6|NFXL1_HUMAN	2690
25.2595	25.2231	24.9291	25.233	28.007	28.011	28.0064	28.0325	-2.74752	-2.78791	-3.07727	-2.79948	-2.85305	3	3	3	6.6	6.6	6.6	77.528	0	19.264	144100000	9	sp|Q6ZRP7|QSOX2_HUMAN;tr|H0Y430|H0Y430_HUMAN	sp|Q6ZRP7|QSOX2_HUMAN	2692
24.0009	24.1368	23.845	24.2509	28.007	28.011	28.0064	28.0325	-4.00607	-3.87417	-4.16137	-3.7816	-3.9558	3	3	3	6.9	6.9	6.9	141.18	0	4.3234	67884000	6	tr|C9K0J5|C9K0J5_HUMAN;sp|Q70E73|RAPH1_HUMAN;tr|C9J164|C9J164_HUMAN	tr|C9K0J5|C9K0J5_HUMAN;sp|Q70E73|RAPH1_HUMAN	2699
25.8631	25.9563	26.0264	25.8721	28.007	28.011	28.0064	28.0325	-2.14393	-2.05464	-1.97996	-2.16041	-2.08473	7	7	7	9.5	9.5	9.5	123.28	0	11.848	243900000	9	sp|Q70J99|UN13D_HUMAN;tr|K7EN29|K7EN29_HUMAN;tr|K7EQ37|K7EQ37_HUMAN;tr|K7EN81|K7EN81_HUMAN	sp|Q70J99|UN13D_HUMAN	2700
27.9569	27.7516	27.8932	27.8833	28.007	28.011	28.0064	28.0325	-0.0500641	-0.259354	-0.11316	-0.149233	-0.142953	7	7	7	22.9	22.9	22.9	39.309	0	34.816	947290000	23	sp|Q70UQ0|IKIP_HUMAN	sp|Q70UQ0|IKIP_HUMAN	2701
34.9592	34.4508	34.5217	34.8636	28.007	28.011	28.0064	28.0325	6.95222	6.4398	6.5154	6.8311	6.68463	4	4	1	40.4	40.4	23.5	15.388	0	12.109	108580000000	25	sp|Q71DI3|H32_HUMAN	sp|Q71DI3|H32_HUMAN	2702
26.3723	26.6136	26.7336	26.5574	28.007	28.011	28.0064	28.0325	-1.63472	-1.39739	-1.27272	-1.4751	-1.44498	7	7	7	15.1	15.1	15.1	80.595	0	64.714	402460000	25	sp|Q71RC2|LARP4_HUMAN;tr|Q96J85|Q96J85_HUMAN;tr|Q8TBL5|Q8TBL5_HUMAN;tr|A0A087WTL9|A0A087WTL9_HUMAN;tr|X6RLN4|X6RLN4_HUMAN;tr|F8W1I4|F8W1I4_HUMAN;tr|F8VY40|F8VY40_HUMAN	sp|Q71RC2|LARP4_HUMAN;tr|Q96J85|Q96J85_HUMAN	2703
28.0883	28.0476	28.1587	28.1214	28.007	28.011	28.0064	28.0325	0.0812645	0.0366268	0.152303	0.0888996	0.0897734	3	1	1	38.1	13.1	13.1	9.4771	0	3.3773	1110600000	9	sp|Q71UM5|RS27L_HUMAN;tr|H0YMV8|H0YMV8_HUMAN;tr|C9JLI6|C9JLI6_HUMAN	sp|Q71UM5|RS27L_HUMAN;tr|H0YMV8|H0YMV8_HUMAN;tr|C9JLI6|C9JLI6_HUMAN	2704
24.514	24.4493	24.2038	24.4913	28.007	28.011	28.0064	28.0325	-3.49299	-3.56162	-3.80254	-3.54119	-3.59959	5	5	5	8.2	8.2	8.2	108.45	0	30.381	86939000	11	tr|F8WE42|F8WE42_HUMAN;tr|F5H101|F5H101_HUMAN;sp|Q76FK4|NOL8_HUMAN;tr|F5GWN9|F5GWN9_HUMAN;tr|F5GXV1|F5GXV1_HUMAN;tr|F5H532|F5H532_HUMAN;tr|F5H0I5|F5H0I5_HUMAN;tr|F5H8B8|F5H8B8_HUMAN;tr|A0A0A0MSJ1|A0A0A0MSJ1_HUMAN	tr|F8WE42|F8WE42_HUMAN;tr|F5H101|F5H101_HUMAN;sp|Q76FK4|NOL8_HUMAN;tr|F5GWN9|F5GWN9_HUMAN	2706
28.0843	28.1457	28.0034	27.9851	28.007	28.011	28.0064	28.0325	0.0772648	0.13472	-0.0029459	-0.0474339	0.0404012	16	16	16	16.5	16.5	16.5	199.07	0	79.21	1074600000	52	sp|Q7KZ85|SPT6H_HUMAN	sp|Q7KZ85|SPT6H_HUMAN	2707
31.0453	30.9945	30.9967	30.9836	28.007	28.011	28.0064	28.0325	3.03832	2.98352	2.99036	2.9511	2.99082	24	24	24	37.4	37.4	37.4	102	0	133.07	8314100000	108	sp|Q7KZF4|SND1_HUMAN;tr|H7C597|H7C597_HUMAN	sp|Q7KZF4|SND1_HUMAN	2708
26.9132	26.8746	27.0179	27.0679	28.007	28.011	28.0064	28.0325	-1.0938	-1.13642	-0.988488	-0.964548	-1.04581	7	7	5	14	14	9.3	78.452	0	19.021	507410000	20	tr|E7ETY4|E7ETY4_HUMAN;tr|E9PC69|E9PC69_HUMAN;sp|Q7KZI7|MARK2_HUMAN;tr|B4DIB3|B4DIB3_HUMAN;sp|Q9P0L2|MARK1_HUMAN;tr|A0A087X0I6|A0A087X0I6_HUMAN;tr|K7EN95|K7EN95_HUMAN;tr|F5H4J8|F5H4J8_HUMAN;tr|Q6IPE9|Q6IPE9_HUMAN;tr|F5H6N2|F5H6N2_HUMAN;tr|F5H4F6|F5H4F6_HUMAN	tr|E7ETY4|E7ETY4_HUMAN;tr|E9PC69|E9PC69_HUMAN;sp|Q7KZI7|MARK2_HUMAN	2709
24.754	25.0249	24.9053	24.9829	28.007	28.011	28.0064	28.0325	-3.25295	-2.9861	-3.10108	-3.04955	-3.09742	27	1	1	33.5	1.8	1.8	117.36	0	4.5012	121840000	6	sp|Q7L014|DDX46_HUMAN;tr|D6RJA6|D6RJA6_HUMAN	sp|Q7L014|DDX46_HUMAN	2711
28.383	28.4969	28.2947	28.1907	28.007	28.011	28.0064	28.0325	0.376032	0.485964	0.288386	0.158207	0.327147	12	12	12	40.7	40.7	40.7	47.346	0	30.865	1309900000	37	sp|Q7L0Y3|TM10C_HUMAN;tr|C9JVB6|C9JVB6_HUMAN	sp|Q7L0Y3|TM10C_HUMAN;tr|C9JVB6|C9JVB6_HUMAN	2712
30.4497	30.4046	30.4475	30.5063	28.007	28.011	28.0064	28.0325	2.44274	2.39359	2.44111	2.47376	2.4378	12	11	11	35.1	33.4	33.4	48.043	0	53.093	5653400000	50	sp|Q7L1Q6|BZW1_HUMAN;tr|C9IZ80|C9IZ80_HUMAN;tr|C9JFN4|C9JFN4_HUMAN;tr|C9J188|C9J188_HUMAN;tr|C9JWF5|C9JWF5_HUMAN;tr|C9JV57|C9JV57_HUMAN;tr|H0Y503|H0Y503_HUMAN	sp|Q7L1Q6|BZW1_HUMAN;tr|C9IZ80|C9IZ80_HUMAN	2713
29.534	29.4945	29.4339	29.6396	28.007	28.011	28.0064	28.0325	1.52701	1.48354	1.42751	1.60712	1.5113	20	20	20	24.6	24.6	24.6	133.94	0	108.97	2997200000	57	sp|Q7L2E3|DHX30_HUMAN;tr|H7BXY3|H7BXY3_HUMAN;tr|F6R0H4|F6R0H4_HUMAN	sp|Q7L2E3|DHX30_HUMAN;tr|H7BXY3|H7BXY3_HUMAN	2716
29.5945	29.3554	29.5536	29.5931	28.007	28.011	28.0064	28.0325	1.58755	1.3444	1.54721	1.56064	1.50995	12	12	12	44.9	44.9	44.9	42.502	0	34.154	2980900000	45	sp|Q7L2H7|EIF3M_HUMAN;tr|J3KNJ2|J3KNJ2_HUMAN;tr|H0YCQ8|H0YCQ8_HUMAN;tr|E9PN86|E9PN86_HUMAN;tr|E9PRY0|E9PRY0_HUMAN;tr|E7ESM3|E7ESM3_HUMAN;tr|E9PRI2|E9PRI2_HUMAN	sp|Q7L2H7|EIF3M_HUMAN;tr|J3KNJ2|J3KNJ2_HUMAN;tr|H0YCQ8|H0YCQ8_HUMAN	2717
27.003	27.3427	27.0547	27.1908	28.007	28.011	28.0064	28.0325	-1.00396	-0.668232	-0.951697	-0.841652	-0.866386	6	6	6	19.3	19.3	19.3	74.354	0	34.282	570950000	22	sp|Q7L2J0|MEPCE_HUMAN	sp|Q7L2J0|MEPCE_HUMAN	2718
25.4994	25.5925	25.1627	25.1857	28.007	28.011	28.0064	28.0325	-2.50755	-2.41851	-2.84362	-2.84682	-2.65412	2	2	2	8.8	8.8	8.8	50.559	0	10.5	166640000	8	sp|Q7L4I2|RSRC2_HUMAN	sp|Q7L4I2|RSRC2_HUMAN	2719
26.9059	26.667	26.736	27.0052	28.007	28.011	28.0064	28.0325	-1.10113	-1.34402	-1.27039	-1.02732	-1.18571	8	8	4	7.2	7.2	3.5	145.18	0	10.778	460240000	9	sp|Q7L576|CYFP1_HUMAN;tr|A0A0G2JR96|A0A0G2JR96_HUMAN;tr|A0A0G2JQT1|A0A0G2JQT1_HUMAN;tr|H7C229|H7C229_HUMAN;tr|E7EW33|E7EW33_HUMAN;tr|A0A0G2JRX2|A0A0G2JRX2_HUMAN;tr|A0A087WU52|A0A087WU52_HUMAN;tr|A0A0G2JRV9|A0A0G2JRV9_HUMAN;tr|A0A087WWL1|A0A087WWL1_HUMAN;tr|H0YL50|H0YL50_HUMAN;tr|A0A087WV63|A0A087WV63_HUMAN;tr|A0A0G2JRF5|A0A0G2JRF5_HUMAN;tr|A0A087WWY5|A0A087WWY5_HUMAN	sp|Q7L576|CYFP1_HUMAN;tr|A0A0G2JR96|A0A0G2JR96_HUMAN;tr|A0A0G2JQT1|A0A0G2JQT1_HUMAN;tr|H7C229|H7C229_HUMAN	2720
26.417	26.4937	26.6349	26.1306	28.007	28.011	28.0064	28.0325	-1.58998	-1.51728	-1.37143	-1.90186	-1.59514	5	5	5	21.4	21.4	21.4	36.596	0	9.1035	346640000	12	sp|Q7L5L3|GDPD3_HUMAN	sp|Q7L5L3|GDPD3_HUMAN	2723
27.5059	27.5074	27.5128	27.098	28.007	28.011	28.0064	28.0325	-0.501097	-0.503563	-0.493508	-0.934511	-0.60817	4	4	4	21.4	21.4	21.4	36.163	0	13.119	687370000	16	sp|Q7L5N1|CSN6_HUMAN;tr|E7EM64|E7EM64_HUMAN;tr|H7C3T0|H7C3T0_HUMAN	sp|Q7L5N1|CSN6_HUMAN;tr|E7EM64|E7EM64_HUMAN;tr|H7C3T0|H7C3T0_HUMAN	2724
26.3259	26.2936	26.5297	26.2173	28.007	28.011	28.0064	28.0325	-1.68114	-1.71737	-1.47663	-1.81515	-1.67257	4	4	4	15.1	15.1	15.1	49.786	0	10.04	328270000	10	sp|Q7L5Y1|ENOF1_HUMAN;tr|J3QL81|J3QL81_HUMAN;tr|A0A3F2YNX7|A0A3F2YNX7_HUMAN;tr|R4GNF8|R4GNF8_HUMAN	sp|Q7L5Y1|ENOF1_HUMAN;tr|J3QL81|J3QL81_HUMAN;tr|A0A3F2YNX7|A0A3F2YNX7_HUMAN	2725
23.4595	23.6752	24.3403	24.0545	28.007	28.011	28.0064	28.0325	-4.54748	-4.33578	-3.66607	-3.978	-4.13183	3	3	3	8.2	8.2	8.2	70.369	0	5.7723	60965000	9	sp|Q7L775|EPMIP_HUMAN;tr|A0A096LPB0|A0A096LPB0_HUMAN	sp|Q7L775|EPMIP_HUMAN	2727
26.1898	25.7323	26.2042	25.8342	28.007	28.011	28.0064	28.0325	-1.81721	-2.27866	-1.80211	-2.19832	-2.02407	3	3	3	16.7	16.7	16.7	25.091	0	5.3166	257560000	9	sp|Q7L9L4|MOB1B_HUMAN;sp|Q9H8S9|MOB1A_HUMAN;tr|D6RCK3|D6RCK3_HUMAN	sp|Q7L9L4|MOB1B_HUMAN;sp|Q9H8S9|MOB1A_HUMAN;tr|D6RCK3|D6RCK3_HUMAN	2730
26.533	26.3683	26.2911	26.2946	28.007	28.011	28.0064	28.0325	-1.47404	-1.64266	-1.71523	-1.73791	-1.64246	9	9	9	8.2	8.2	8.2	191.58	0	14.924	332630000	18	sp|Q7LBC6|KDM3B_HUMAN;tr|H0Y9V5|H0Y9V5_HUMAN	sp|Q7LBC6|KDM3B_HUMAN	2731
27.6814	27.9985	28.2317	27.3629	28.007	28.011	28.0064	28.0325	-0.325556	-0.012455	0.225339	-0.669636	-0.195577	3	3	3	34.5	34.5	34.5	12.405	0	29.511	929320000	10	sp|Q7RTV0|PHF5A_HUMAN	sp|Q7RTV0|PHF5A_HUMAN	2733
27.8118	27.8	27.8005	27.911	28.007	28.011	28.0064	28.0325	-0.19523	-0.210953	-0.205899	-0.121471	-0.183388	9	9	9	13.1	13.1	13.1	100.23	0	16.208	916130000	24	sp|Q7Z2K6|ERMP1_HUMAN;tr|E7ER77|E7ER77_HUMAN;tr|A0A0C4DGF0|A0A0C4DGF0_HUMAN	sp|Q7Z2K6|ERMP1_HUMAN;tr|E7ER77|E7ER77_HUMAN;tr|A0A0C4DGF0|A0A0C4DGF0_HUMAN	2735
27.2859	27.3894	27.4091	27.211	28.007	28.011	28.0064	28.0325	-0.721132	-0.621613	-0.597268	-0.821453	-0.690367	5	5	5	17.9	17.9	17.9	81.746	0	26.108	648490000	15	sp|Q7Z2T5|TRM1L_HUMAN;tr|X6RK96|X6RK96_HUMAN	sp|Q7Z2T5|TRM1L_HUMAN	2736
28.3591	28.4279	28.4239	28.3482	28.007	28.011	28.0064	28.0325	0.352097	0.416929	0.41751	0.31566	0.375549	15	15	1	25.1	25.1	2	101.43	0	66.648	1354000000	44	sp|Q7Z2W4|ZCCHV_HUMAN;tr|H7C5K1|H7C5K1_HUMAN	sp|Q7Z2W4|ZCCHV_HUMAN	2737
26.4215	26.4622	26.4662	26.5948	28.007	28.011	28.0064	28.0325	-1.58551	-1.54882	-1.54015	-1.43772	-1.52805	4	4	4	32.2	32.2	32.2	22.814	0	15.44	361650000	21	sp|Q7Z2W9|RM21_HUMAN;tr|F5H7V8|F5H7V8_HUMAN;tr|H3BUY0|H3BUY0_HUMAN	sp|Q7Z2W9|RM21_HUMAN;tr|F5H7V8|F5H7V8_HUMAN;tr|H3BUY0|H3BUY0_HUMAN	2738
28.5733	28.3119	28.4693	28.5337	28.007	28.011	28.0064	28.0325	0.566301	0.300926	0.462939	0.501181	0.457837	17	17	17	26.9	26.9	26.9	125.43	0	114.82	1434000000	78	sp|Q7Z2Z2|EFL1_HUMAN;tr|A0A3B3ITU1|A0A3B3ITU1_HUMAN;tr|H0YK75|H0YK75_HUMAN	sp|Q7Z2Z2|EFL1_HUMAN	2739
27.1444	27.1519	27.1154	27.3229	28.007	28.011	28.0064	28.0325	-0.862564	-0.859074	-0.891	-0.709553	-0.830548	7	7	7	19.9	19.9	19.9	55.435	0	29.867	590470000	22	sp|Q7Z3B4|NUP54_HUMAN	sp|Q7Z3B4|NUP54_HUMAN	2742
27.0445	27.0371	26.7129	26.7862	28.007	28.011	28.0064	28.0325	-0.962517	-0.973915	-1.29342	-1.24631	-1.11904	9	9	9	13.7	13.7	13.7	155.34	0	30.985	479280000	33	sp|Q7Z3K3|POGZ_HUMAN;tr|H7C238|H7C238_HUMAN;tr|M0R2X2|M0R2X2_HUMAN;tr|H0YCT3|H0YCT3_HUMAN	sp|Q7Z3K3|POGZ_HUMAN	2744
28.2511	28.1157	28.0429	28.1946	28.007	28.011	28.0064	28.0325	0.24411	0.104776	0.0365076	0.162109	0.136876	9	9	9	25.3	25.3	25.3	76.12	0	37.589	1150600000	34	sp|Q7Z417|NUFP2_HUMAN	sp|Q7Z417|NUFP2_HUMAN	2749
26.2827	26.5532	26.4749	26.4016	28.007	28.011	28.0064	28.0325	-1.72429	-1.45775	-1.53144	-1.63089	-1.58609	4	4	4	14.4	14.4	14.4	56.527	0	26.442	349260000	8	sp|Q7Z434|MAVS_HUMAN	sp|Q7Z434|MAVS_HUMAN	2751
26.8606	26.7853	27.0122	26.7475	28.007	28.011	28.0064	28.0325	-1.14635	-1.22566	-0.994126	-1.28497	-1.16277	10	10	10	11.5	11.5	11.5	155.23	0	33.561	469170000	22	sp|Q7Z478|DHX29_HUMAN;tr|A0A087WYN9|A0A087WYN9_HUMAN	sp|Q7Z478|DHX29_HUMAN;tr|A0A087WYN9|A0A087WYN9_HUMAN	2753
25.8313	25.6521	26.1064	25.8333	28.007	28.011	28.0064	28.0325	-2.17569	-2.35885	-1.89998	-2.19919	-2.15843	4	4	4	13.6	13.6	13.6	58.572	0	12.76	234710000	11	sp|Q7Z4H8|PLGT3_HUMAN	sp|Q7Z4H8|PLGT3_HUMAN	2754
26.4365	26.5589	26.6344	26.5782	28.007	28.011	28.0064	28.0325	-1.57046	-1.45207	-1.37199	-1.45433	-1.46221	6	6	6	14	14	14	74.582	0	29.107	380050000	27	sp|Q7Z4Q2|HEAT3_HUMAN	sp|Q7Z4Q2|HEAT3_HUMAN	2755
26.8208	26.6468	26.7632	27.0445	28.007	28.011	28.0064	28.0325	-1.1862	-1.3642	-1.24316	-0.988016	-1.19539	10	10	10	10	10	10	184.71	0	28.729	474230000	27	tr|A0A1B0GV47|A0A1B0GV47_HUMAN;sp|Q7Z4S6|KI21A_HUMAN;tr|H0YHT2|H0YHT2_HUMAN;tr|H0YIM7|H0YIM7_HUMAN;tr|H0YI78|H0YI78_HUMAN;tr|H0YIM6|H0YIM6_HUMAN;sp|O75037|KI21B_HUMAN	tr|A0A1B0GV47|A0A1B0GV47_HUMAN;sp|Q7Z4S6|KI21A_HUMAN	2757
26.8033	26.651	26.5648	26.813	28.007	28.011	28.0064	28.0325	-1.2037	-1.35995	-1.44153	-1.21951	-1.30617	3	3	3	28.8	28.8	28.8	16.804	0	28.783	428400000	10	tr|K7EPS6|K7EPS6_HUMAN;sp|Q7Z4V5|HDGR2_HUMAN;tr|K7ERA4|K7ERA4_HUMAN;tr|A0A087WX58|A0A087WX58_HUMAN	tr|K7EPS6|K7EPS6_HUMAN;sp|Q7Z4V5|HDGR2_HUMAN;tr|K7ERA4|K7ERA4_HUMAN	2758
25.783	25.8734	26.0408	26.611	28.007	28.011	28.0064	28.0325	-2.22403	-2.13759	-1.96557	-1.42145	-1.93716	7	7	7	8.6	8.6	8.6	132.94	0	15.313	279880000	14	sp|Q7Z5K2|WAPL_HUMAN;tr|Q8WVX6|Q8WVX6_HUMAN;tr|F6QZY1|F6QZY1_HUMAN	sp|Q7Z5K2|WAPL_HUMAN	2762
26.8787	26.722	26.2503	26.0896	28.007	28.011	28.0064	28.0325	-1.12834	-1.28902	-1.75601	-1.94291	-1.52907	7	7	6	24	24	22.3	61.024	0	27.843	368440000	19	sp|Q7Z5L9|I2BP2_HUMAN	sp|Q7Z5L9|I2BP2_HUMAN	2763
26.3261	26.4386	26.0252	26.1781	28.007	28.011	28.0064	28.0325	-1.68086	-1.5724	-1.9812	-1.85438	-1.77221	5	5	5	5.8	5.8	5.8	197.36	0	14.027	303070000	14	tr|A0A2R8Y880|A0A2R8Y880_HUMAN;sp|Q7Z6E9|RBBP6_HUMAN;tr|I3L3Y2|I3L3Y2_HUMAN;tr|H3BUN0|H3BUN0_HUMAN;tr|H3BSK8|H3BSK8_HUMAN	tr|A0A2R8Y880|A0A2R8Y880_HUMAN;sp|Q7Z6E9|RBBP6_HUMAN;tr|I3L3Y2|I3L3Y2_HUMAN;tr|H3BUN0|H3BUN0_HUMAN	2764
25.577	25.709	25.8189	25.9902	28.007	28.011	28.0064	28.0325	-2.42995	-2.30196	-2.18748	-2.04226	-2.24041	3	3	3	22.1	22.1	22.1	24.943	0	11.405	222960000	12	sp|Q7Z6K5|ARPIN_HUMAN;tr|A0A0A6YYH1|A0A0A6YYH1_HUMAN	sp|Q7Z6K5|ARPIN_HUMAN;tr|A0A0A6YYH1|A0A0A6YYH1_HUMAN	2767
31.5116	31.4386	31.5009	31.5279	28.007	28.011	28.0064	28.0325	3.5046	3.4276	3.49455	3.49541	3.48054	79	79	75	30	30	28.9	481.89	0	323.31	11689000000	290	sp|Q7Z6Z7|HUWE1_HUMAN;tr|H0Y659|H0Y659_HUMAN;tr|A0A087X146|A0A087X146_HUMAN;tr|A0A1B0GXC7|A0A1B0GXC7_HUMAN	sp|Q7Z6Z7|HUWE1_HUMAN	2771
25.7369	25.8578	25.8081	25.9803	28.007	28.011	28.0064	28.0325	-2.27013	-2.15314	-2.19829	-2.05217	-2.16843	6	2	2	18.2	9.9	9.9	58.311	0	8.5064	232250000	10	tr|A0A024R7W5|A0A024R7W5_HUMAN;tr|A0A087X0Q1|A0A087X0Q1_HUMAN;sp|Q7Z739|YTHD3_HUMAN;tr|A0A087WY31|A0A087WY31_HUMAN	tr|A0A024R7W5|A0A024R7W5_HUMAN;tr|A0A087X0Q1|A0A087X0Q1_HUMAN;sp|Q7Z739|YTHD3_HUMAN;tr|A0A087WY31|A0A087WY31_HUMAN	2772
26.2419	25.9243	26.4336	26.4063	28.007	28.011	28.0064	28.0325	-1.76507	-2.08664	-1.57275	-1.62621	-1.76267	2	2	2	16.1	16.1	16.1	29.282	0	15.011	308510000	14	sp|Q7Z7H8|RM10_HUMAN	sp|Q7Z7H8|RM10_HUMAN	2778
27.1457	27.3059	27.3921	27.2001	28.007	28.011	28.0064	28.0325	-0.861301	-0.705061	-0.614205	-0.832359	-0.753232	4	4	2	34.2	34.2	13.8	29.946	0	17.227	619400000	21	sp|Q7Z7K6|CENPV_HUMAN	sp|Q7Z7K6|CENPV_HUMAN	2780
26.5645	26.5157	26.6216	26.5441	28.007	28.011	28.0064	28.0325	-1.44249	-1.49531	-1.38479	-1.48844	-1.45276	6	6	6	16.1	16.1	16.1	75.388	0	18.022	379560000	19	sp|Q86SF2|GALT7_HUMAN;tr|H0YAH3|H0YAH3_HUMAN;tr|H0YAK0|H0YAK0_HUMAN;tr|E9PBY3|E9PBY3_HUMAN	sp|Q86SF2|GALT7_HUMAN;tr|H0YAH3|H0YAH3_HUMAN	2782
27.0681	27.0698	26.869	27.3002	28.007	28.011	28.0064	28.0325	-0.938845	-0.941183	-1.13732	-0.732244	-0.937399	3	3	3	28	28	28	16.628	0	8.6587	547520000	18	sp|Q86SX6|GLRX5_HUMAN	sp|Q86SX6|GLRX5_HUMAN	2784
26.1383	26.2302	25.7539	26.0329	28.007	28.011	28.0064	28.0325	-1.86867	-1.78076	-2.25249	-1.99963	-1.97539	3	3	3	15.5	15.5	15.5	29.469	0	3.9413	265970000	6	sp|Q86T03|PP4P1_HUMAN;tr|G3V5T5|G3V5T5_HUMAN;tr|E5RIY0|E5RIY0_HUMAN;tr|E5RFT4|E5RFT4_HUMAN;sp|Q8N4L2|PP4P2_HUMAN	sp|Q86T03|PP4P1_HUMAN	2785
25.1913	25.531	25.2054	25.4704	28.007	28.011	28.0064	28.0325	-2.8157	-2.47997	-2.80097	-2.56205	-2.66467	5	5	5	9.7	9.7	9.7	86.849	0	87.347	163440000	17	sp|Q86TB9|PATL1_HUMAN	sp|Q86TB9|PATL1_HUMAN	2786
26.6181	26.4572	26.4057	26.4327	28.007	28.011	28.0064	28.0325	-1.38893	-1.55374	-1.60067	-1.59976	-1.53577	9	8	8	9.8	8.9	8.9	145.26	0	38.773	359690000	18	sp|Q86TC9|MYPN_HUMAN;tr|A0A087WX60|A0A087WX60_HUMAN	sp|Q86TC9|MYPN_HUMAN;tr|A0A087WX60|A0A087WX60_HUMAN	2787
25.7229	25.6199	25.9479	25.6014	28.007	28.011	28.0064	28.0325	-2.28411	-2.39106	-2.05842	-2.43105	-2.29116	4	4	4	7.1	7.1	7.1	98.262	0	9.2763	212290000	9	sp|Q86TI2|DPP9_HUMAN;tr|M0R1L4|M0R1L4_HUMAN;tr|M0R2A8|M0R2A8_HUMAN	sp|Q86TI2|DPP9_HUMAN	2788
25.3969	25.4875	25.721	25.7392	28.007	28.011	28.0064	28.0325	-2.61014	-2.52344	-2.28539	-2.29329	-2.42806	5	5	5	14.8	14.8	14.8	67.256	0	12.988	196190000	11	sp|Q86TU7|SETD3_HUMAN;tr|Q6NXR6|Q6NXR6_HUMAN;tr|C9K0W5|C9K0W5_HUMAN	sp|Q86TU7|SETD3_HUMAN;tr|Q6NXR6|Q6NXR6_HUMAN	2791
25.9344	25.825	26.0212	26.2639	28.007	28.011	28.0064	28.0325	-2.07261	-2.18599	-1.98512	-1.76861	-2.00308	5	5	5	18.8	18.8	18.8	46.292	0	14.879	262550000	15	tr|A0A087X0W7|A0A087X0W7_HUMAN;sp|Q86TX2|ACOT1_HUMAN;tr|G3V4F2|G3V4F2_HUMAN;tr|A0A087WT95|A0A087WT95_HUMAN;sp|P49753|ACOT2_HUMAN;sp|Q8N9L9|ACOT4_HUMAN;tr|A0A2R8Y7H3|A0A2R8Y7H3_HUMAN	tr|A0A087X0W7|A0A087X0W7_HUMAN;sp|Q86TX2|ACOT1_HUMAN;tr|G3V4F2|G3V4F2_HUMAN;tr|A0A087WT95|A0A087WT95_HUMAN;sp|P49753|ACOT2_HUMAN	2792
26.345	26.2694	26.2114	26.7111	28.007	28.011	28.0064	28.0325	-1.66197	-1.74153	-1.79492	-1.3214	-1.62996	7	7	7	17.1	17.1	17.1	69.437	0	24.513	340570000	10	sp|Q86U38|NOP9_HUMAN;tr|A0A3B3ISH6|A0A3B3ISH6_HUMAN	sp|Q86U38|NOP9_HUMAN;tr|A0A3B3ISH6|A0A3B3ISH6_HUMAN	2793
27.403	27.254	27.5248	27.5697	28.007	28.011	28.0064	28.0325	-0.603994	-0.756935	-0.48158	-0.462778	-0.576322	4	4	4	34.3	34.3	34.3	32.749	0	13.755	703800000	15	sp|Q86U42|PABP2_HUMAN;tr|B4DEH8|B4DEH8_HUMAN;tr|G3V4T2|G3V4T2_HUMAN;tr|H0YJH9|H0YJH9_HUMAN	sp|Q86U42|PABP2_HUMAN;tr|B4DEH8|B4DEH8_HUMAN;tr|G3V4T2|G3V4T2_HUMAN	2794
25.9142	25.8347	25.7651	25.693	28.007	28.011	28.0064	28.0325	-2.0928	-2.17629	-2.24124	-2.33953	-2.21247	3	3	3	9.1	9.1	9.1	64.473	0	10.366	225040000	13	sp|Q86U44|MTA70_HUMAN;tr|B4E349|B4E349_HUMAN;tr|F5H6D8|F5H6D8_HUMAN;tr|B4DTN4|B4DTN4_HUMAN;tr|H0YFV6|H0YFV6_HUMAN	sp|Q86U44|MTA70_HUMAN;tr|B4E349|B4E349_HUMAN;tr|F5H6D8|F5H6D8_HUMAN;tr|B4DTN4|B4DTN4_HUMAN	2795
25.2579	25.2409	25.406	25.3966	28.007	28.011	28.0064	28.0325	-2.7491	-2.77012	-2.60038	-2.6359	-2.68887	7	7	7	5.6	5.6	5.6	192.95	0	12.806	160440000	11	sp|Q86U86|PB1_HUMAN;tr|E7EVG2|E7EVG2_HUMAN;tr|H0Y5B5|H0Y5B5_HUMAN;tr|C9J053|C9J053_HUMAN;tr|C9JQF1|C9JQF1_HUMAN;tr|C9JPI5|C9JPI5_HUMAN;tr|C9JCJ2|C9JCJ2_HUMAN	sp|Q86U86|PB1_HUMAN;tr|E7EVG2|E7EVG2_HUMAN;tr|H0Y5B5|H0Y5B5_HUMAN	2796
28.7173	28.4817	28.5297	28.5913	28.007	28.011	28.0064	28.0325	0.710321	0.470688	0.523343	0.558786	0.565785	13	13	13	34.9	34.9	34.9	63.836	0	116.02	1545600000	41	sp|Q86UE4|LYRIC_HUMAN;tr|E5RJU9|E5RJU9_HUMAN;tr|H0YB56|H0YB56_HUMAN;tr|H0YBJ8|H0YBJ8_HUMAN;tr|H0YBE0|H0YBE0_HUMAN	sp|Q86UE4|LYRIC_HUMAN;tr|E5RJU9|E5RJU9_HUMAN	2798
25.6558	25.6235	25.8428	25.9374	28.007	28.011	28.0064	28.0325	-2.35116	-2.38751	-2.16352	-2.09508	-2.24932	6	6	6	9.8	9.8	9.8	98.786	0	14.311	221930000	14	tr|H3BPG6|H3BPG6_HUMAN;sp|Q86UK7|ZN598_HUMAN;tr|H3BQQ2|H3BQQ2_HUMAN;tr|H3BR87|H3BR87_HUMAN	tr|H3BPG6|H3BPG6_HUMAN;sp|Q86UK7|ZN598_HUMAN;tr|H3BQQ2|H3BQQ2_HUMAN	2799
30.164	30.146	30.1972	30.2247	28.007	28.011	28.0064	28.0325	2.157	2.13504	2.19083	2.1922	2.16877	30	30	30	31.6	31.6	31.6	156.27	0	114.84	4686100000	120	sp|Q86UP2|KTN1_HUMAN;tr|G3V4Y7|G3V4Y7_HUMAN;tr|B7Z6P3|B7Z6P3_HUMAN;tr|G3V5P0|G3V5P0_HUMAN;tr|H0YJP2|H0YJP2_HUMAN;tr|H0YJZ8|H0YJZ8_HUMAN;tr|G3V5G2|G3V5G2_HUMAN;tr|H0YJV5|H0YJV5_HUMAN	sp|Q86UP2|KTN1_HUMAN	2801
26.352	26.4488	26.3929	26.3397	28.007	28.011	28.0064	28.0325	-1.65499	-1.56216	-1.6135	-1.69279	-1.63086	5	5	5	8.9	8.9	8.9	75.143	0	8.7102	339390000	9	sp|Q86V21|AACS_HUMAN;tr|E7EW25|E7EW25_HUMAN	sp|Q86V21|AACS_HUMAN;tr|E7EW25|E7EW25_HUMAN	2803
25.172	25.4287	25.1646	25.4202	28.007	28.011	28.0064	28.0325	-2.83496	-2.58224	-2.84178	-2.61228	-2.71781	6	6	6	7.4	7.4	7.4	120.27	0	11.594	164510000	12	sp|Q86V48|LUZP1_HUMAN;tr|E5RFK8|E5RFK8_HUMAN	sp|Q86V48|LUZP1_HUMAN	2804
30.1804	30.0846	30.4177	30.0927	28.007	28.011	28.0064	28.0325	2.17345	2.07364	2.41135	2.06021	2.17966	6	6	6	33.1	33.1	33.1	26.888	0	36.429	4752300000	42	sp|Q86V81|THOC4_HUMAN;tr|E9PB61|E9PB61_HUMAN	sp|Q86V81|THOC4_HUMAN;tr|E9PB61|E9PB61_HUMAN	2805
31.3374	31.3138	31.2744	31.2749	28.007	28.011	28.0064	28.0325	3.33041	3.30284	3.26801	3.24237	3.28591	28	28	28	31.8	31.8	31.8	136.37	0	99.041	10171000000	116	sp|Q86VP6|CAND1_HUMAN;tr|A0A0C4DGH5|A0A0C4DGH5_HUMAN;tr|H0YH27|H0YH27_HUMAN;sp|O75155|CAND2_HUMAN;tr|F5H6I6|F5H6I6_HUMAN;tr|A0A3B3ISC4|A0A3B3ISC4_HUMAN;tr|F8WBB8|F8WBB8_HUMAN	sp|Q86VP6|CAND1_HUMAN;tr|A0A0C4DGH5|A0A0C4DGH5_HUMAN	2807
27.9671	27.9417	27.9444	28.0435	28.007	28.011	28.0064	28.0325	-0.0399113	-0.0692959	-0.0619917	0.0110455	-0.0400383	8	8	8	42.8	42.8	42.8	37.535	0	34.795	1016600000	29	sp|Q86W42|THOC6_HUMAN	sp|Q86W42|THOC6_HUMAN	2810
25.3639	25.4744	25.4864	25.5275	28.007	28.011	28.0064	28.0325	-2.6431	-2.53656	-2.51992	-2.505	-2.55115	5	5	5	15.3	15.3	15.3	55.261	0	13.038	179990000	15	sp|Q86WB0|NIPA_HUMAN;tr|C9J0I9|C9J0I9_HUMAN;tr|F8WAU5|F8WAU5_HUMAN	sp|Q86WB0|NIPA_HUMAN;tr|C9J0I9|C9J0I9_HUMAN	2814
26.1685	26.3301	26.3291	26.2776	28.007	28.011	28.0064	28.0325	-1.83846	-1.68083	-1.6772	-1.75487	-1.73784	3	3	3	36	36	36	15.876	0	17.464	312630000	18	sp|Q86WQ0|NR2CA_HUMAN;tr|U3KQ53|U3KQ53_HUMAN	sp|Q86WQ0|NR2CA_HUMAN	2816
25.6301	25.7079	25.5953	25.3909	28.007	28.011	28.0064	28.0325	-2.3769	-2.30306	-2.41104	-2.64162	-2.43316	2	2	2	10.6	10.6	10.6	24.479	0.0032422	2.0735	192870000	3	sp|Q86WR0|CCD25_HUMAN;tr|G3V121|G3V121_HUMAN;tr|B7Z2L8|B7Z2L8_HUMAN	sp|Q86WR0|CCD25_HUMAN;tr|G3V121|G3V121_HUMAN;tr|B7Z2L8|B7Z2L8_HUMAN	2817
27.323	27.0614	27.3319	27.2103	28.007	28.011	28.0064	28.0325	-0.683968	-0.949606	-0.674417	-0.822197	-0.782547	6	6	6	15.6	15.6	15.6	65.853	0	22.192	606330000	13	sp|Q86X55|CARM1_HUMAN;tr|K7EQA8|K7EQA8_HUMAN;tr|K7EK20|K7EK20_HUMAN;tr|K7EPK1|K7EPK1_HUMAN	sp|Q86X55|CARM1_HUMAN;tr|K7EQA8|K7EQA8_HUMAN	2822
26.961	27.1765	26.9553	27.0452	28.007	28.011	28.0064	28.0325	-1.04597	-0.834423	-1.05109	-0.987288	-0.979692	5	5	5	26	26	26	35.896	0	18.712	525970000	23	sp|Q86X76|NIT1_HUMAN	sp|Q86X76|NIT1_HUMAN	2823
28.9295	29.1051	29.1007	29.2421	28.007	28.011	28.0064	28.0325	0.922544	1.09415	1.09431	1.20964	1.08016	16	16	16	31.4	31.4	31.4	102.97	0	125.29	2212800000	64	sp|Q86XP3|DDX42_HUMAN;tr|A0A0A0MSJ0|A0A0A0MSJ0_HUMAN;tr|J3QRI2|J3QRI2_HUMAN;tr|J3KTK9|J3KTK9_HUMAN	sp|Q86XP3|DDX42_HUMAN;tr|A0A0A0MSJ0|A0A0A0MSJ0_HUMAN	2828
25.5543	25.9874	25.6647	25.5828	28.007	28.011	28.0064	28.0325	-2.4527	-2.02362	-2.34162	-2.4497	-2.31691	5	5	5	15.4	15.4	15.4	59.544	0	34.603	210510000	11	sp|Q86XZ4|SPAS2_HUMAN;tr|F8VS10|F8VS10_HUMAN	sp|Q86XZ4|SPAS2_HUMAN;tr|F8VS10|F8VS10_HUMAN	2829
26.1319	26.0993	26.2044	25.9866	28.007	28.011	28.0064	28.0325	-1.87505	-1.91169	-1.802	-2.0459	-1.90866	3	3	3	47.5	47.5	47.5	12.671	0	7.9571	278300000	8	tr|K7EQ77|K7EQ77_HUMAN;tr|K7EK78|K7EK78_HUMAN;sp|Q86Y39|NDUAB_HUMAN;tr|K7EP35|K7EP35_HUMAN;tr|K7EMT4|K7EMT4_HUMAN	tr|K7EQ77|K7EQ77_HUMAN;tr|K7EK78|K7EK78_HUMAN;sp|Q86Y39|NDUAB_HUMAN;tr|K7EP35|K7EP35_HUMAN;tr|K7EMT4|K7EMT4_HUMAN	2831
26.2806	26.2482	26.3454	26.501	28.007	28.011	28.0064	28.0325	-1.7264	-1.76277	-1.66099	-1.53146	-1.6704	6	6	6	10.5	10.5	10.5	93.52	0	17.024	329710000	16	sp|Q86Y56|DAAF5_HUMAN;tr|H0Y650|H0Y650_HUMAN;tr|E9PGY2|E9PGY2_HUMAN;tr|H7C3B1|H7C3B1_HUMAN	sp|Q86Y56|DAAF5_HUMAN;tr|H0Y650|H0Y650_HUMAN;tr|E9PGY2|E9PGY2_HUMAN	2832
25.9764	25.9908	25.9138	25.7654	28.007	28.011	28.0064	28.0325	-2.03055	-2.02014	-2.09257	-2.26707	-2.10258	7	7	7	10.1	10.1	10.1	124.82	0	24.696	244700000	17	tr|G8JLD3|G8JLD3_HUMAN;sp|Q8IUD2|RB6I2_HUMAN;tr|X6RLX0|X6RLX0_HUMAN;tr|X6RM00|X6RM00_HUMAN;tr|K7EP25|K7EP25_HUMAN;tr|K7EPP6|K7EPP6_HUMAN;tr|K7EPD6|K7EPD6_HUMAN	tr|G8JLD3|G8JLD3_HUMAN;sp|Q8IUD2|RB6I2_HUMAN;tr|X6RLX0|X6RLX0_HUMAN;tr|X6RM00|X6RM00_HUMAN	2838
26.4058	26.289	26.4831	26.6216	28.007	28.011	28.0064	28.0325	-1.6012	-1.72199	-1.52321	-1.41093	-1.56433	5	5	5	21.6	21.6	21.6	35.822	0	9.9063	355260000	9	sp|Q8IVM0|CCD50_HUMAN	sp|Q8IVM0|CCD50_HUMAN	2847
29.0865	28.8487	29.0082	28.8173	28.007	28.011	28.0064	28.0325	1.07952	0.8377	1.00182	0.784801	0.92596	10	10	10	28.3	28.3	28.3	75.356	0	120.22	1989200000	49	sp|Q8IVT2|MISP_HUMAN	sp|Q8IVT2|MISP_HUMAN	2849
27.4378	27.3342	27.6428	27.5467	28.007	28.011	28.0064	28.0325	-0.569218	-0.676733	-0.363564	-0.485773	-0.523822	11	11	11	23.7	23.7	23.7	94.498	0	32.636	725900000	38	sp|Q8IWA0|WDR75_HUMAN	sp|Q8IWA0|WDR75_HUMAN	2851
27.4629	27.0662	28.5579	28.1751	28.007	28.011	28.0064	28.0325	-0.544123	-0.944773	0.551509	0.142582	-0.198701	6	6	6	26.2	26.2	26.2	36.43	0	188.16	988420000	35	tr|Q5JRC6|Q5JRC6_HUMAN;sp|Q8IWS0|PHF6_HUMAN;tr|A0A0D9SGE8|A0A0D9SGE8_HUMAN	tr|Q5JRC6|Q5JRC6_HUMAN;sp|Q8IWS0|PHF6_HUMAN;tr|A0A0D9SGE8|A0A0D9SGE8_HUMAN	2856
25.1351	25.0608	25.3641	25.5071	28.007	28.011	28.0064	28.0325	-2.87191	-2.9502	-2.64226	-2.5254	-2.74744	4	4	4	6.9	6.9	6.9	94.198	0	4.9904	155750000	9	sp|Q8IWT6|LRC8A_HUMAN	sp|Q8IWT6|LRC8A_HUMAN	2857
27.7409	28.012	27.892	27.9381	28.007	28.011	28.0064	28.0325	-0.266075	0.000986099	-0.114377	-0.094347	-0.118453	7	7	7	16.6	16.6	16.6	103.7	0	49.466	974400000	41	sp|Q8IWX8|CHERP_HUMAN;tr|J3QK89|J3QK89_HUMAN	sp|Q8IWX8|CHERP_HUMAN;tr|J3QK89|J3QK89_HUMAN	2859
26.795	26.8237	26.9937	26.8292	28.007	28.011	28.0064	28.0325	-1.21198	-1.18726	-1.01268	-1.20332	-1.15381	7	7	3	5.4	5.4	2.1	269.45	0	25.112	469450000	24	sp|Q8IWZ3|ANKH1_HUMAN;tr|E9PDP5|E9PDP5_HUMAN;tr|D6RHC4|D6RHC4_HUMAN;tr|H7C2F5|H7C2F5_HUMAN;tr|H3BLS9|H3BLS9_HUMAN;tr|H0YLQ3|H0YLQ3_HUMAN;tr|H0Y4P6|H0Y4P6_HUMAN;tr|H0Y785|H0Y785_HUMAN;tr|H0Y472|H0Y472_HUMAN	sp|Q8IWZ3|ANKH1_HUMAN;tr|E9PDP5|E9PDP5_HUMAN	2861
24.8082	24.7737	24.918	25.2359	28.007	28.011	28.0064	28.0325	-3.19876	-3.23723	-3.08837	-2.79663	-3.08025	4	4	4	10.2	10.2	10.2	93.859	0	6.3614	125220000	8	tr|M0R3F6|M0R3F6_HUMAN;sp|Q8IX01|SUGP2_HUMAN;tr|M0R2Z9|M0R2Z9_HUMAN	tr|M0R3F6|M0R3F6_HUMAN;sp|Q8IX01|SUGP2_HUMAN;tr|M0R2Z9|M0R2Z9_HUMAN	2862
28.8384	28.9956	28.8482	28.8149	28.007	28.011	28.0064	28.0325	0.831375	0.984665	0.841842	0.78236	0.86006	11	11	11	12.9	12.9	12.9	132.82	0	24.728	1917100000	34	sp|Q8IX12|CCAR1_HUMAN;tr|A0A0C4DGG8|A0A0C4DGG8_HUMAN;tr|F5H2E6|F5H2E6_HUMAN;tr|F5H3E1|F5H3E1_HUMAN;tr|F5H1H2|F5H1H2_HUMAN;tr|H0YFJ7|H0YFJ7_HUMAN	sp|Q8IX12|CCAR1_HUMAN;tr|A0A0C4DGG8|A0A0C4DGG8_HUMAN;tr|F5H2E6|F5H2E6_HUMAN	2864
26.3516	26.2523	26.2045	26.0982	28.007	28.011	28.0064	28.0325	-1.65541	-1.75868	-1.80181	-1.93425	-1.78754	5	5	5	10	10	10	66.246	0	16.116	302720000	17	sp|Q8IXH7|NELFD_HUMAN;tr|X6RLT1|X6RLT1_HUMAN;tr|H0UI80|H0UI80_HUMAN	sp|Q8IXH7|NELFD_HUMAN;tr|X6RLT1|X6RLT1_HUMAN;tr|H0UI80|H0UI80_HUMAN	2866
26.2284	25.8025	25.7978	26.1515	28.007	28.011	28.0064	28.0325	-1.77862	-2.20852	-2.20859	-1.88102	-2.01919	3	3	3	40.8	40.8	40.8	16.29	0	11.351	259670000	8	tr|F8W038|F8W038_HUMAN;sp|Q8IXM2|BAP18_HUMAN;tr|H0YIS7|H0YIS7_HUMAN;tr|F8W1H0|F8W1H0_HUMAN	tr|F8W038|F8W038_HUMAN;sp|Q8IXM2|BAP18_HUMAN;tr|H0YIS7|H0YIS7_HUMAN;tr|F8W1H0|F8W1H0_HUMAN	2870
26.7895	26.8788	26.8313	27.1441	28.007	28.011	28.0064	28.0325	-1.21745	-1.13221	-1.175	-0.888355	-1.10325	3	3	3	35	35	35	15.383	0	34.839	486970000	29	sp|Q8IXM3|RM41_HUMAN	sp|Q8IXM3|RM41_HUMAN	2871
25.103	25.7391	25.4735	25.4657	28.007	28.011	28.0064	28.0325	-2.90402	-2.27189	-2.5328	-2.56683	-2.56889	7	7	7	10.7	10.7	10.7	110.69	0	12.289	179740000	9	tr|F5H3Y4|F5H3Y4_HUMAN;sp|Q8IY37|DHX37_HUMAN	tr|F5H3Y4|F5H3Y4_HUMAN;sp|Q8IY37|DHX37_HUMAN	2879
29.4517	29.2749	29.3601	29.5202	28.007	28.011	28.0064	28.0325	1.44466	1.26394	1.35379	1.48771	1.38752	15	15	15	31.3	31.3	31.3	96.557	0	145.21	2735100000	58	sp|Q8IY81|SPB1_HUMAN;tr|J3QSE2|J3QSE2_HUMAN;tr|J3KS36|J3KS36_HUMAN	sp|Q8IY81|SPB1_HUMAN	2881
28.627	28.6343	28.6274	28.9289	28.007	28.011	28.0064	28.0325	0.620012	0.623287	0.62107	0.896368	0.690184	5	5	5	9.1	9.1	9.1	102.33	0	27.278	1690900000	25	sp|Q8IYB3|SRRM1_HUMAN;tr|A9Z1X7|A9Z1X7_HUMAN;tr|E9PCT1|E9PCT1_HUMAN;tr|M0R088|M0R088_HUMAN;tr|M0R1E7|M0R1E7_HUMAN	sp|Q8IYB3|SRRM1_HUMAN;tr|A9Z1X7|A9Z1X7_HUMAN;tr|E9PCT1|E9PCT1_HUMAN	2883
25.9191	25.8042	25.6549	25.8912	28.007	28.011	28.0064	28.0325	-2.0879	-2.20675	-2.3515	-2.14132	-2.19687	2	2	2	4.9	4.9	4.9	50.386	0	4.8521	228500000	7	sp|Q8IYB5|SMAP1_HUMAN;tr|A0A087X1X9|A0A087X1X9_HUMAN	sp|Q8IYB5|SMAP1_HUMAN;tr|A0A087X1X9|A0A087X1X9_HUMAN	2884
27.4615	27.695	27.6892	27.2475	28.007	28.011	28.0064	28.0325	-0.545527	-0.315926	-0.317161	-0.78496	-0.490893	10	10	10	16.4	16.4	16.4	87.99	0	26.392	744810000	20	sp|Q8IYB8|SUV3_HUMAN;tr|B1AR60|B1AR60_HUMAN	sp|Q8IYB8|SUV3_HUMAN	2885
26.5542	26.5909	26.3293	26.621	28.007	28.011	28.0064	28.0325	-1.4528	-1.42005	-1.6771	-1.41149	-1.49036	4	4	4	13.5	13.5	13.5	47.776	0	8.9475	373730000	7	sp|Q8IYS1|P20D2_HUMAN	sp|Q8IYS1|P20D2_HUMAN	2890
25.1348	24.9031	24.9384	24.9305	28.007	28.011	28.0064	28.0325	-2.87215	-3.10786	-3.0679	-3.10196	-3.03747	2	2	2	6.7	6.7	6.7	49.666	0	5.1272	127490000	7	sp|Q8IYU8|MICU2_HUMAN;tr|A0A0A0MTD5|A0A0A0MTD5_HUMAN	sp|Q8IYU8|MICU2_HUMAN;tr|A0A0A0MTD5|A0A0A0MTD5_HUMAN	2893
27.4526	27.0791	27.4958	27.4318	28.007	28.011	28.0064	28.0325	-0.554375	-0.931894	-0.510558	-0.600681	-0.649377	7	7	7	25	25	25	61.311	0	33.01	671780000	26	sp|Q8IZ73|RUSD2_HUMAN;tr|A0A087WXE2|A0A087WXE2_HUMAN	sp|Q8IZ73|RUSD2_HUMAN	2895
27.392	27.2532	27.5108	27.6921	28.007	28.011	28.0064	28.0325	-0.615011	-0.757748	-0.495543	-0.340372	-0.552169	7	7	7	18.1	18.1	18.1	85.126	0	31.674	713190000	32	sp|Q8IZ83|A16A1_HUMAN;tr|F5H4B6|F5H4B6_HUMAN;tr|M0QY06|M0QY06_HUMAN	sp|Q8IZ83|A16A1_HUMAN;tr|F5H4B6|F5H4B6_HUMAN	2896
29.3915	29.3877	29.3295	29.3507	28.007	28.011	28.0064	28.0325	1.38452	1.37676	1.32315	1.31819	1.35066	22	22	22	38.5	38.5	38.5	119.7	0	101.31	2652000000	88	sp|Q8IZL8|PELP1_HUMAN;tr|C9JFV4|C9JFV4_HUMAN;tr|E7EV54|E7EV54_HUMAN;tr|I3L445|I3L445_HUMAN;tr|I3L1P4|I3L1P4_HUMAN;tr|I3L4M7|I3L4M7_HUMAN;tr|I3L4P1|I3L4P1_HUMAN	sp|Q8IZL8|PELP1_HUMAN;tr|C9JFV4|C9JFV4_HUMAN;tr|E7EV54|E7EV54_HUMAN	2898
25.4131	25.8901	25.2533	25.2376	28.007	28.011	28.0064	28.0325	-2.5939	-2.12091	-2.75304	-2.79492	-2.56569	3	3	3	10.7	10.7	10.7	43.294	0.00024655	2.9504	185620000	5	tr|B6VEX4|B6VEX4_HUMAN;tr|A0A0A0MRT6|A0A0A0MRT6_HUMAN;sp|Q8IZP0|ABI1_HUMAN	tr|B6VEX4|B6VEX4_HUMAN;tr|A0A0A0MRT6|A0A0A0MRT6_HUMAN;sp|Q8IZP0|ABI1_HUMAN	2899
29.9904	30.0898	30.0868	30.1119	28.007	28.011	28.0064	28.0325	1.98338	2.07883	2.08041	2.07936	2.05549	21	21	21	40.4	40.4	40.4	102.9	0	108.72	4326700000	99	sp|Q8N163|CCAR2_HUMAN;tr|G3V119|G3V119_HUMAN;tr|H0YB24|H0YB24_HUMAN;tr|E5RHJ4|E5RHJ4_HUMAN;tr|E5RFJ3|E5RFJ3_HUMAN;tr|A0A087X2B6|A0A087X2B6_HUMAN;tr|E5RGU7|E5RGU7_HUMAN;tr|H0YC69|H0YC69_HUMAN;tr|H0YC58|H0YC58_HUMAN;tr|E5RHH8|E5RHH8_HUMAN	sp|Q8N163|CCAR2_HUMAN;tr|G3V119|G3V119_HUMAN;tr|H0YB24|H0YB24_HUMAN	2905
27.1516	26.8875	26.8941	27.1056	28.007	28.011	28.0064	28.0325	-0.855387	-1.12346	-1.11224	-0.926899	-1.0045	4	4	4	29.6	29.6	29.6	19.856	0	17.805	524740000	11	sp|Q8N183|NDUF2_HUMAN;tr|D6RA56|D6RA56_HUMAN;tr|H0YA50|H0YA50_HUMAN	sp|Q8N183|NDUF2_HUMAN;tr|D6RA56|D6RA56_HUMAN	2906
30.0293	30.2307	30.079	30.0537	28.007	28.011	28.0064	28.0325	2.02234	2.21969	2.07267	2.02126	2.08399	24	24	24	35.5	35.5	35.5	93.487	0	56.909	4418900000	71	sp|Q8N1F7|NUP93_HUMAN;tr|H3BVG0|H3BVG0_HUMAN;tr|H3BM93|H3BM93_HUMAN;tr|H3BRI8|H3BRI8_HUMAN;tr|H3BNN5|H3BNN5_HUMAN;tr|H3BV11|H3BV11_HUMAN;tr|H3BP95|H3BP95_HUMAN;tr|H3BPA9|H3BPA9_HUMAN;tr|H3BMX0|H3BMX0_HUMAN;tr|H3BVE2|H3BVE2_HUMAN;tr|H3BRD9|H3BRD9_HUMAN;tr|H3BNG7|H3BNG7_HUMAN;tr|H3BV15|H3BV15_HUMAN	sp|Q8N1F7|NUP93_HUMAN;tr|H3BVG0|H3BVG0_HUMAN	2908
29.5059	29.4958	29.5409	29.4113	28.007	28.011	28.0064	28.0325	1.4989	1.48482	1.53456	1.37877	1.47426	15	15	15	42.2	42.2	42.2	63.472	0	52.604	2903100000	69	sp|Q8N1G4|LRC47_HUMAN	sp|Q8N1G4|LRC47_HUMAN	2910
25.6523	25.5267	25.5091	25.6373	28.007	28.011	28.0064	28.0325	-2.35468	-2.48429	-2.4972	-2.39522	-2.43285	9	9	9	6.7	6.7	6.7	251.46	0	32.321	194410000	19	sp|Q8N3C0|ASCC3_HUMAN	sp|Q8N3C0|ASCC3_HUMAN	2919
26.2004	26.1711	26.2842	26.159	28.007	28.011	28.0064	28.0325	-1.8066	-1.83989	-1.7222	-1.87347	-1.81054	11	11	11	12.8	12.8	12.8	161.85	0	71.958	297140000	18	sp|Q8N3D4|EH1L1_HUMAN;tr|H0YDZ9|H0YDZ9_HUMAN;tr|E9PIH6|E9PIH6_HUMAN;tr|A0A0U1RQH4|A0A0U1RQH4_HUMAN	sp|Q8N3D4|EH1L1_HUMAN	2920
28.306	28.2929	28.3882	28.3415	28.007	28.011	28.0064	28.0325	0.299006	0.281969	0.381818	0.308975	0.317942	16	16	14	22.1	22.1	20.3	141.32	0	112.02	1298900000	53	sp|Q8N3U4|STAG2_HUMAN;tr|B1AMT4|B1AMT4_HUMAN;tr|B1AMT2|B1AMT2_HUMAN;tr|B1AMT3|B1AMT3_HUMAN;tr|B1AMT1|B1AMT1_HUMAN;tr|B1AMT0|B1AMT0_HUMAN;tr|C9JJQ0|C9JJQ0_HUMAN;sp|Q9UJ98|STAG3_HUMAN;tr|D6W5U7|D6W5U7_HUMAN	sp|Q8N3U4|STAG2_HUMAN	2923
26.804	26.8506	26.8757	27.0164	28.007	28.011	28.0064	28.0325	-1.20297	-1.16042	-1.13063	-1.01612	-1.12753	7	7	7	12.6	12.6	12.6	110.26	0	49.176	481080000	16	sp|Q8N3X1|FNBP4_HUMAN	sp|Q8N3X1|FNBP4_HUMAN	2925
27.7418	27.378	27.5911	27.4325	28.007	28.011	28.0064	28.0325	-0.26524	-0.632982	-0.415215	-0.599964	-0.47835	3	3	3	35.2	35.2	35.2	15.996	0	13.129	753700000	14	sp|Q8N4Q1|MIA40_HUMAN	sp|Q8N4Q1|MIA40_HUMAN	2930
27.695	27.7263	27.6557	27.7092	28.007	28.011	28.0064	28.0325	-0.311947	-0.284664	-0.350612	-0.323309	-0.317633	3	3	3	30.4	30.4	30.4	15.278	0	10.233	839280000	9	sp|Q8N5K1|CISD2_HUMAN;tr|D6RCF4|D6RCF4_HUMAN;tr|A0A2R8Y540|A0A2R8Y540_HUMAN;tr|I3L1N9|I3L1N9_HUMAN	sp|Q8N5K1|CISD2_HUMAN;tr|D6RCF4|D6RCF4_HUMAN	2934
25.3635	25.2263	25.288	25.3112	28.007	28.011	28.0064	28.0325	-2.64347	-2.78464	-2.71832	-2.7213	-2.71693	4	4	4	20.8	20.8	20.8	32.772	0	7.7649	157220000	6	sp|Q8N5M1|ATPF2_HUMAN;tr|C9J2Q2|C9J2Q2_HUMAN;tr|K7ELC1|K7ELC1_HUMAN	sp|Q8N5M1|ATPF2_HUMAN;tr|C9J2Q2|C9J2Q2_HUMAN	2935
27.0998	26.7493	26.6971	26.7187	28.007	28.011	28.0064	28.0325	-0.907206	-1.26165	-1.30925	-1.31381	-1.19798	4	4	4	29.1	29.1	29.1	18.325	0	12.877	459390000	10	sp|Q8N5N7|RM50_HUMAN	sp|Q8N5N7|RM50_HUMAN	2938
24.543	24.5816	24.5269	24.6141	28.007	28.011	28.0064	28.0325	-3.46396	-3.42933	-3.47946	-3.41835	-3.44777	2	2	2	18.4	18.4	18.4	21.178	0	5.2985	95509000	6	sp|Q8N668|COMD1_HUMAN	sp|Q8N668|COMD1_HUMAN	2940
27.9897	27.8371	27.9456	28.0239	28.007	28.011	28.0064	28.0325	-0.017271	-0.173838	-0.060708	-0.0085907	-0.0651019	8	8	8	29.7	29.7	29.7	41.265	0	25.643	997870000	33	tr|F5H669|F5H669_HUMAN;sp|Q8N684|CPSF7_HUMAN;tr|F5H6M0|F5H6M0_HUMAN;tr|F5H047|F5H047_HUMAN;tr|J3QT54|J3QT54_HUMAN;tr|C9J286|C9J286_HUMAN;tr|C9J323|C9J323_HUMAN;tr|F5H5B7|F5H5B7_HUMAN;tr|F5H1W4|F5H1W4_HUMAN;tr|F5H2K8|F5H2K8_HUMAN;tr|F5H6P5|F5H6P5_HUMAN;tr|F5H6A8|F5H6A8_HUMAN;tr|F5GXA3|F5GXA3_HUMAN;tr|C9JM38|C9JM38_HUMAN	tr|F5H669|F5H669_HUMAN;sp|Q8N684|CPSF7_HUMAN;tr|F5H6M0|F5H6M0_HUMAN;tr|F5H047|F5H047_HUMAN	2941
26.8615	27.0407	27.1852	26.9425	28.007	28.011	28.0064	28.0325	-1.14552	-0.970253	-0.821172	-1.09003	-1.00674	6	6	6	30.6	30.6	30.6	42.153	0	86.438	521800000	23	tr|A0A0D9SF70|A0A0D9SF70_HUMAN;tr|G5E9L0|G5E9L0_HUMAN;sp|Q8N6H7|ARFG2_HUMAN;tr|E9PQP3|E9PQP3_HUMAN;tr|H0YDN9|H0YDN9_HUMAN;tr|E9PIY6|E9PIY6_HUMAN;tr|E9PM18|E9PM18_HUMAN;tr|E9PMR9|E9PMR9_HUMAN;tr|E9PM63|E9PM63_HUMAN;tr|E9PNY8|E9PNY8_HUMAN;tr|H0YDX1|H0YDX1_HUMAN;tr|E9PMU9|E9PMU9_HUMAN;tr|E9PJT7|E9PJT7_HUMAN;tr|E9PK28|E9PK28_HUMAN;tr|E9PN48|E9PN48_HUMAN	tr|A0A0D9SF70|A0A0D9SF70_HUMAN;tr|G5E9L0|G5E9L0_HUMAN;sp|Q8N6H7|ARFG2_HUMAN;tr|E9PQP3|E9PQP3_HUMAN	2942
26.3758	26.4045	26.4831	26.5152	28.007	28.011	28.0064	28.0325	-1.63117	-1.60648	-1.52328	-1.51726	-1.56955	6	6	6	29.1	29.1	29.1	37.109	0	74.928	371700000	20	tr|F8VWH9|F8VWH9_HUMAN;sp|Q8N6T3|ARFG1_HUMAN;tr|E5RHT6|E5RHT6_HUMAN;tr|F8W1U7|F8W1U7_HUMAN;tr|E5RHC5|E5RHC5_HUMAN;tr|E5RHH7|E5RHH7_HUMAN;tr|H0YIQ0|H0YIQ0_HUMAN;tr|F8VWB3|F8VWB3_HUMAN;tr|E5RGL6|E5RGL6_HUMAN	tr|F8VWH9|F8VWH9_HUMAN;sp|Q8N6T3|ARFG1_HUMAN;tr|E5RHT6|E5RHT6_HUMAN;tr|F8W1U7|F8W1U7_HUMAN;tr|E5RHC5|E5RHC5_HUMAN	2946
27.2867	27.4019	27.5104	27.4661	28.007	28.011	28.0064	28.0325	-0.720251	-0.60903	-0.495921	-0.566427	-0.597907	9	9	9	13	13	13	111.76	0	18.778	687820000	24	sp|Q8N766|EMC1_HUMAN;tr|Q5TG59|Q5TG59_HUMAN;tr|H7C4E3|H7C4E3_HUMAN	sp|Q8N766|EMC1_HUMAN	2947
27.6568	27.5566	27.3434	27.2896	28.007	28.011	28.0064	28.0325	-0.350163	-0.454353	-0.662934	-0.742933	-0.552596	6	6	5	18.1	18.1	14.1	59.975	0	111.58	758510000	26	sp|Q8N7H5|PAF1_HUMAN;tr|B4DGJ5|B4DGJ5_HUMAN	sp|Q8N7H5|PAF1_HUMAN;tr|B4DGJ5|B4DGJ5_HUMAN	2948
26.1247	26.0306	26.1874	26.0773	28.007	28.011	28.0064	28.0325	-1.88232	-1.9804	-1.81891	-1.95514	-1.90919	5	5	5	22.1	22.1	22.1	47.998	0	42.532	278660000	15	sp|Q8N806|UBR7_HUMAN;tr|E9PCJ7|E9PCJ7_HUMAN;tr|G3V336|G3V336_HUMAN;tr|G3V253|G3V253_HUMAN;tr|H0YJY4|H0YJY4_HUMAN;tr|H0YJA0|H0YJA0_HUMAN;tr|G3V2G3|G3V2G3_HUMAN	sp|Q8N806|UBR7_HUMAN;tr|E9PCJ7|E9PCJ7_HUMAN;tr|G3V336|G3V336_HUMAN	2949
25.512	25.4248	25.1427	25.6616	28.007	28.011	28.0064	28.0325	-2.49504	-2.58614	-2.86369	-2.37094	-2.57895	4	4	4	8.9	8.9	8.9	72.456	0	14.121	176800000	10	sp|Q8N8A6|DDX51_HUMAN	sp|Q8N8A6|DDX51_HUMAN	2951
25.8793	25.9363	25.8804	25.7824	28.007	28.011	28.0064	28.0325	-2.12769	-2.07468	-2.12595	-2.25013	-2.14461	2	2	2	15.5	15.5	15.5	16.324	0	4.7492	236090000	7	tr|H3BSW0|H3BSW0_HUMAN;sp|Q8N9N7|LRC57_HUMAN;tr|A0A3B3ISV5|A0A3B3ISV5_HUMAN	tr|H3BSW0|H3BSW0_HUMAN;sp|Q8N9N7|LRC57_HUMAN;tr|A0A3B3ISV5|A0A3B3ISV5_HUMAN	2957
27.0432	27.2092	27.286	27.118	28.007	28.011	28.0064	28.0325	-0.963768	-0.801792	-0.720315	-0.914465	-0.850085	5	5	5	12.9	12.9	12.9	82.597	0	20.668	579340000	19	sp|Q8N9T8|KRI1_HUMAN;tr|A0A494C108|A0A494C108_HUMAN;tr|H0YFD2|H0YFD2_HUMAN;tr|H0YH26|H0YH26_HUMAN;tr|F8WFC1|F8WFC1_HUMAN	sp|Q8N9T8|KRI1_HUMAN;tr|A0A494C108|A0A494C108_HUMAN	2959
27.8007	27.7913	27.8415	27.8492	28.007	28.011	28.0064	28.0325	-0.206295	-0.219683	-0.16483	-0.183313	-0.19353	9	9	9	25.7	25.7	25.7	54.478	0	32.622	918940000	33	sp|Q8NB16|MLKL_HUMAN;tr|I3L2T9|I3L2T9_HUMAN;tr|I3L4A6|I3L4A6_HUMAN;tr|I3L4Z5|I3L4Z5_HUMAN;tr|I3L2U3|I3L2U3_HUMAN	sp|Q8NB16|MLKL_HUMAN;tr|I3L2T9|I3L2T9_HUMAN	2960
24.5673	24.3539	24.6197	24.7748	28.007	28.011	28.0064	28.0325	-3.43973	-3.65704	-3.3866	-3.25769	-3.43527	6	5	5	12	10.6	10.6	97.903	0	18.941	96604000	11	sp|Q8NB90|AFG2H_HUMAN	sp|Q8NB90|AFG2H_HUMAN	2962
27.061	26.9564	27.0631	27.1059	28.007	28.011	28.0064	28.0325	-0.946039	-1.0546	-0.943236	-0.926598	-0.967618	8	8	8	22.6	22.6	22.6	79.443	0	50.491	533960000	36	sp|Q8NBF2|NHLC2_HUMAN	sp|Q8NBF2|NHLC2_HUMAN	2963
24.9785	25.162	24.8551	25.1351	28.007	28.011	28.0064	28.0325	-3.02845	-2.84893	-3.15121	-2.89741	-2.9815	2	2	2	10.5	10.5	10.5	28.629	0	5.0959	132000000	4	tr|A0A140T9D0|A0A140T9D0_HUMAN;sp|Q8NBI6|XXLT1_HUMAN	tr|A0A140T9D0|A0A140T9D0_HUMAN;sp|Q8NBI6|XXLT1_HUMAN	2964
30.4203	30.5161	30.4366	30.3892	28.007	28.011	28.0064	28.0325	2.41332	2.50509	2.43023	2.35666	2.42633	15	15	15	25.6	25.6	25.6	71.635	0	34.38	5658200000	62	sp|Q8NBJ5|GT251_HUMAN;tr|M0QX72|M0QX72_HUMAN;tr|M0QYH0|M0QYH0_HUMAN	sp|Q8NBJ5|GT251_HUMAN	2966
27.6775	27.4412	27.6283	27.4581	28.007	28.011	28.0064	28.0325	-0.329515	-0.569788	-0.378024	-0.574387	-0.462929	6	6	6	24.9	24.9	24.9	33.843	0	13.217	760440000	12	sp|Q8NBJ7|SUMF2_HUMAN;tr|J3KQJ1|J3KQJ1_HUMAN;tr|E9PBT8|E9PBT8_HUMAN;tr|C9JL30|C9JL30_HUMAN;tr|A8MXB9|A8MXB9_HUMAN;tr|A0A494C1B1|A0A494C1B1_HUMAN;tr|C9J660|C9J660_HUMAN;tr|J3QT17|J3QT17_HUMAN;tr|H7C3B2|H7C3B2_HUMAN;tr|F8WA42|F8WA42_HUMAN;tr|F8WEX5|F8WEX5_HUMAN;tr|E9PG02|E9PG02_HUMAN;tr|F8WEV7|F8WEV7_HUMAN;tr|F8WES7|F8WES7_HUMAN	sp|Q8NBJ7|SUMF2_HUMAN;tr|J3KQJ1|J3KQJ1_HUMAN;tr|E9PBT8|E9PBT8_HUMAN;tr|C9JL30|C9JL30_HUMAN;tr|A8MXB9|A8MXB9_HUMAN;tr|A0A494C1B1|A0A494C1B1_HUMAN;tr|C9J660|C9J660_HUMAN;tr|J3QT17|J3QT17_HUMAN;tr|H7C3B2|H7C3B2_HUMAN;tr|F8WA42|F8WA42_HUMAN;tr|F8WEX5|F8WEX5_HUMAN;tr|E9PG02|E9PG02_HUMAN	2967
26.2686	26.2055	26.1078	26.3062	28.007	28.011	28.0064	28.0325	-1.73843	-1.80548	-1.89856	-1.72629	-1.79219	5	5	5	13.7	13.7	13.7	63.429	0	21.609	302700000	15	sp|Q8NBN3|TM87A_HUMAN;tr|H3BMU0|H3BMU0_HUMAN;tr|H3BTS6|H3BTS6_HUMAN	sp|Q8NBN3|TM87A_HUMAN	2970
26.2325	26.08	26.1127	25.9001	28.007	28.011	28.0064	28.0325	-1.77446	-1.931	-1.8937	-2.13242	-1.93289	3	3	3	16.9	16.9	16.9	35.932	0	15.938	274760000	13	sp|Q8NBN7|RDH13_HUMAN;tr|K7EQB5|K7EQB5_HUMAN;tr|K7ERV1|K7ERV1_HUMAN;tr|G8JLA1|G8JLA1_HUMAN	sp|Q8NBN7|RDH13_HUMAN	2971
30.5466	30.6068	30.5418	30.4602	28.007	28.011	28.0064	28.0325	2.53965	2.59585	2.53541	2.42772	2.52466	10	10	10	30.6	30.6	30.6	47.628	0	49.283	5978000000	46	sp|Q8NBS9|TXND5_HUMAN	sp|Q8NBS9|TXND5_HUMAN	2973
28.454	28.3194	28.1748	28.297	28.007	28.011	28.0064	28.0325	0.447039	0.308441	0.168485	0.264523	0.297122	7	7	7	28	28	28	40.744	0	17.898	1278200000	23	sp|Q8NBU5|ATAD1_HUMAN	sp|Q8NBU5|ATAD1_HUMAN	2975
32.2179	32.0025	31.8654	31.8758	28.007	28.011	28.0064	28.0325	4.21087	3.99156	3.85909	3.84328	3.9762	15	15	15	48.3	48.3	48.3	44.965	0	189.17	16792000000	102	sp|Q8NC51|PAIRB_HUMAN	sp|Q8NC51|PAIRB_HUMAN	2976
26.9745	27.1047	27.2113	27.2485	28.007	28.011	28.0064	28.0325	-1.03245	-0.906277	-0.795033	-0.783964	-0.879432	5	4	4	17.6	13.9	13.9	55.272	0	11.441	567200000	13	sp|Q8NCA5|FA98A_HUMAN;tr|E9PH82|E9PH82_HUMAN;tr|C9J3G8|C9J3G8_HUMAN	sp|Q8NCA5|FA98A_HUMAN;tr|E9PH82|E9PH82_HUMAN	2980
25.2568	24.972	25.3873	25.6762	28.007	28.011	28.0064	28.0325	-2.75018	-3.03895	-2.61906	-2.35625	-2.69111	3	3	3	6.5	6.5	6.5	68.951	0	7.9184	164850000	11	tr|E7ET49|E7ET49_HUMAN;sp|Q8NCG7|DGLB_HUMAN	tr|E7ET49|E7ET49_HUMAN;sp|Q8NCG7|DGLB_HUMAN	2984
29.3479	29.6382	29.7207	29.5594	28.007	28.011	28.0064	28.0325	1.34087	1.62721	1.71434	1.52687	1.55232	6	6	6	31.9	31.9	31.9	31.674	0	62.612	3060800000	34	sp|Q8NCW5|NNRE_HUMAN;tr|Q5T3I4|Q5T3I4_HUMAN;tr|Q5T3I3|Q5T3I3_HUMAN	sp|Q8NCW5|NNRE_HUMAN;tr|Q5T3I4|Q5T3I4_HUMAN;tr|Q5T3I3|Q5T3I3_HUMAN	2987
27.5334	27.8554	27.5455	27.5466	28.007	28.011	28.0064	28.0325	-0.473581	-0.155542	-0.460811	-0.48592	-0.393964	4	4	4	27.9	27.9	27.9	38.018	0	27.573	791970000	29	tr|A0A140TA76|A0A140TA76_HUMAN;sp|Q8ND56|LS14A_HUMAN;tr|K7EMZ9|K7EMZ9_HUMAN;tr|A0A0G2JQ95|A0A0G2JQ95_HUMAN;tr|A0A096LP11|A0A096LP11_HUMAN	tr|A0A140TA76|A0A140TA76_HUMAN;sp|Q8ND56|LS14A_HUMAN;tr|K7EMZ9|K7EMZ9_HUMAN;tr|A0A0G2JQ95|A0A0G2JQ95_HUMAN;tr|A0A096LP11|A0A096LP11_HUMAN	2989
25.7161	25.5843	25.9688	26.0407	28.007	28.011	28.0064	28.0325	-2.29092	-2.42669	-2.03755	-1.99177	-2.18673	5	5	5	19.7	19.7	19.7	55.86	0	41.794	238560000	21	sp|Q8NDH3|PEPL1_HUMAN;tr|H0YEP3|H0YEP3_HUMAN	sp|Q8NDH3|PEPL1_HUMAN	2993
24.7969	24.9706	24.8117	24.9145	28.007	28.011	28.0064	28.0325	-3.2101	-3.04035	-3.19464	-3.11798	-3.14077	2	2	2	5.6	5.6	5.6	106.16	0	6.0663	117910000	8	sp|Q8NDX5|PHC3_HUMAN;tr|H7C528|H7C528_HUMAN;tr|H7C4H9|H7C4H9_HUMAN;tr|E7EX82|E7EX82_HUMAN	sp|Q8NDX5|PHC3_HUMAN;tr|H7C528|H7C528_HUMAN;tr|H7C4H9|H7C4H9_HUMAN;tr|E7EX82|E7EX82_HUMAN	2995
30.3175	30.0752	30.1554	30.1049	28.007	28.011	28.0064	28.0325	2.31054	2.06423	2.1491	2.07238	2.14906	19	19	19	38	38	38	95.925	0	158.79	4639700000	92	sp|Q8NE71|ABCF1_HUMAN;tr|H0YGW7|H0YGW7_HUMAN;tr|Q5STZ8|Q5STZ8_HUMAN;tr|A0A0G2JIC2|A0A0G2JIC2_HUMAN;tr|F5GYK6|F5GYK6_HUMAN	sp|Q8NE71|ABCF1_HUMAN;tr|H0YGW7|H0YGW7_HUMAN	2997
27.6443	27.2936	27.403	27.4775	28.007	28.011	28.0064	28.0325	-0.362692	-0.717373	-0.603353	-0.555035	-0.559613	6	6	6	23.1	23.1	23.1	39.866	0	13.047	715020000	17	sp|Q8NE86|MCU_HUMAN;tr|S4R468|S4R468_HUMAN	sp|Q8NE86|MCU_HUMAN;tr|S4R468|S4R468_HUMAN	2998
27.3084	27.1829	27.1938	26.9063	28.007	28.011	28.0064	28.0325	-0.698563	-0.828064	-0.812594	-1.12617	-0.866347	5	5	5	17.1	17.1	17.1	35.894	0	10.493	568280000	12	sp|Q8NEJ9|NGDN_HUMAN;tr|H0YJ17|H0YJ17_HUMAN;tr|G3V4G1|G3V4G1_HUMAN	sp|Q8NEJ9|NGDN_HUMAN;tr|H0YJ17|H0YJ17_HUMAN	3001
26.0822	26.1065	26.2487	25.6614	28.007	28.011	28.0064	28.0325	-1.92483	-1.90444	-1.75762	-2.3711	-1.9895	3	3	3	9.6	9.6	9.6	41.625	0	5.8211	265390000	10	sp|Q8NEW0|ZNT7_HUMAN;tr|H0Y362|H0Y362_HUMAN	sp|Q8NEW0|ZNT7_HUMAN;tr|H0Y362|H0Y362_HUMAN	3003
27.0988	27.1107	27.2174	27.1387	28.007	28.011	28.0064	28.0325	-0.908209	-0.900291	-0.788918	-0.893812	-0.872808	5	5	5	16.1	16.1	16.1	44.508	0	12.072	569970000	20	sp|Q8NEZ5|FBX22_HUMAN;tr|H3BTH6|H3BTH6_HUMAN;tr|H3BVA4|H3BVA4_HUMAN;tr|H3BUC1|H3BUC1_HUMAN;tr|H3BTR7|H3BTR7_HUMAN;tr|H3BRE0|H3BRE0_HUMAN	sp|Q8NEZ5|FBX22_HUMAN;tr|H3BTH6|H3BTH6_HUMAN	3004
28.0701	27.9953	27.9118	28.088	28.007	28.011	28.0064	28.0325	0.0631523	-0.015686	-0.0945292	0.0555115	0.00211215	6	6	6	15	15	15	59.151	0	34.697	1080300000	26	sp|Q8NF37|PCAT1_HUMAN;tr|A0A0G2JQ62|A0A0G2JQ62_HUMAN;tr|A0A0G2JRI7|A0A0G2JRI7_HUMAN	sp|Q8NF37|PCAT1_HUMAN;tr|A0A0G2JQ62|A0A0G2JQ62_HUMAN;tr|A0A0G2JRI7|A0A0G2JRI7_HUMAN	3005
22.4646	22.674	22.6661	22.8343	28.007	28.011	28.0064	28.0325	-5.54241	-5.33692	-5.34026	-5.19819	-5.35445	1	1	1	3.9	3.9	3.9	93.667	0	33.412	25553000	11	tr|E7EWM3|E7EWM3_HUMAN;sp|Q8NF64|ZMIZ2_HUMAN;tr|A0A087X127|A0A087X127_HUMAN	tr|E7EWM3|E7EWM3_HUMAN;sp|Q8NF64|ZMIZ2_HUMAN;tr|A0A087X127|A0A087X127_HUMAN	3006
26.0853	25.9608	26.1772	26.0575	28.007	28.011	28.0064	28.0325	-1.92174	-2.05017	-1.82917	-1.97501	-1.94402	5	5	5	16.5	16.5	16.5	65.265	0	18.022	271600000	17	sp|Q8NFF5|FAD1_HUMAN;tr|Q5T196|Q5T196_HUMAN;tr|Q5T191|Q5T191_HUMAN;tr|Q5T190|Q5T190_HUMAN	sp|Q8NFF5|FAD1_HUMAN;tr|Q5T196|Q5T196_HUMAN	3009
26.8287	26.8282	26.8221	26.9634	28.007	28.011	28.0064	28.0325	-1.17831	-1.18277	-1.18422	-1.06904	-1.15358	4	4	4	18.2	18.2	18.2	42.15	0	11.731	468850000	19	sp|Q8NFH3|NUP43_HUMAN	sp|Q8NFH3|NUP43_HUMAN	3010
27.4809	27.5612	27.2867	27.2592	28.007	28.011	28.0064	28.0325	-0.526142	-0.449757	-0.719697	-0.773327	-0.617231	5	5	5	21.2	21.2	21.2	36.707	0	14.701	681420000	20	sp|Q8NFH4|NUP37_HUMAN;tr|F8VTY2|F8VTY2_HUMAN	sp|Q8NFH4|NUP37_HUMAN;tr|F8VTY2|F8VTY2_HUMAN	3011
28.3191	28.3244	28.0598	28.1504	28.007	28.011	28.0064	28.0325	0.312075	0.313385	0.0534678	0.117952	0.19922	6	6	6	31.6	31.6	31.6	34.773	0	26.308	1200300000	35	sp|Q8NFH5|NUP35_HUMAN;tr|C9IYQ7|C9IYQ7_HUMAN;tr|F8WCF5|F8WCF5_HUMAN;tr|F8WEL4|F8WEL4_HUMAN;tr|C9JIY9|C9JIY9_HUMAN;tr|C9JWU7|C9JWU7_HUMAN	sp|Q8NFH5|NUP35_HUMAN;tr|C9IYQ7|C9IYQ7_HUMAN;tr|F8WCF5|F8WCF5_HUMAN;tr|F8WEL4|F8WEL4_HUMAN;tr|C9JIY9|C9JIY9_HUMAN	3012
28.8264	28.9822	28.262	28.4269	28.007	28.011	28.0064	28.0325	0.819422	0.971178	0.255685	0.394451	0.610184	3	3	3	17.1	17.1	17.1	40.251	0	19.637	1627200000	19	sp|Q8NFJ5|RAI3_HUMAN;tr|A0A3B3ITN8|A0A3B3ITN8_HUMAN;tr|F5GWG3|F5GWG3_HUMAN	sp|Q8NFJ5|RAI3_HUMAN;tr|A0A3B3ITN8|A0A3B3ITN8_HUMAN	3013
26.9555	26.8022	27.2401	27.5067	28.007	28.011	28.0064	28.0325	-1.0515	-1.20879	-0.766263	-0.525764	-0.888081	9	8	8	29.4	27.2	27.2	51.263	0	54.946	577540000	29	sp|Q8NFQ8|TOIP2_HUMAN	sp|Q8NFQ8|TOIP2_HUMAN	3014
25.5983	25.7857	25.8885	25.6893	28.007	28.011	28.0064	28.0325	-2.40873	-2.22526	-2.11782	-2.34318	-2.27375	4	4	4	15	15	15	47.4	0	9.8409	217870000	12	tr|B5MCN0|B5MCN0_HUMAN;sp|Q8NHH9|ATLA2_HUMAN;tr|C9JQQ5|C9JQQ5_HUMAN;tr|H7C3A2|H7C3A2_HUMAN	tr|B5MCN0|B5MCN0_HUMAN;sp|Q8NHH9|ATLA2_HUMAN;tr|C9JQQ5|C9JQQ5_HUMAN	3016
28.0686	27.7601	28.1697	27.941	28.007	28.011	28.0064	28.0325	0.0615654	-0.250824	0.163383	-0.0914879	-0.029341	14	14	14	12.4	12.4	12.4	169.58	0	37.157	1041800000	36	tr|A0A0C4DG98|A0A0C4DG98_HUMAN;sp|Q8NI27|THOC2_HUMAN;tr|H0Y815|H0Y815_HUMAN;tr|B7ZB98|B7ZB98_HUMAN;tr|B7ZBA0|B7ZBA0_HUMAN;tr|H0Y594|H0Y594_HUMAN;tr|H0Y7U4|H0Y7U4_HUMAN	tr|A0A0C4DG98|A0A0C4DG98_HUMAN;sp|Q8NI27|THOC2_HUMAN	3022
28.4503	28.4077	28.6154	28.5752	28.007	28.011	28.0064	28.0325	0.443266	0.396774	0.609017	0.542715	0.497943	15	15	15	26	26	26	99.365	0	61.741	1485000000	49	tr|A0A0A0MTB8|A0A0A0MTB8_HUMAN;sp|Q8NI36|WDR36_HUMAN	tr|A0A0A0MTB8|A0A0A0MTB8_HUMAN;sp|Q8NI36|WDR36_HUMAN	3023
26.9937	27.0339	27.0253	26.7997	28.007	28.011	28.0064	28.0325	-1.01332	-0.97706	-0.981076	-1.23278	-1.05106	7	7	7	46.8	46.8	46.8	25.384	0	19.07	502810000	22	sp|Q8TAE8|G45IP_HUMAN	sp|Q8TAE8|G45IP_HUMAN	3026
24.9104	24.8754	25.0747	25.3103	28.007	28.011	28.0064	28.0325	-3.09664	-3.13553	-2.93168	-2.72221	-2.97151	2	2	2	31.8	31.8	31.8	19.147	0	22.399	134030000	6	sp|Q8TAP9|MPLKI_HUMAN	sp|Q8TAP9|MPLKI_HUMAN	3028
28.424	28.7531	28.7291	28.5114	28.007	28.011	28.0064	28.0325	0.416988	0.742146	0.722781	0.478882	0.590199	16	16	13	22.2	22.2	19.4	132.88	0	60.971	1577200000	46	sp|Q8TAQ2|SMRC2_HUMAN;tr|F8VXC8|F8VXC8_HUMAN;tr|F8VZW6|F8VZW6_HUMAN	sp|Q8TAQ2|SMRC2_HUMAN;tr|F8VXC8|F8VXC8_HUMAN	3029
28.1675	28.1161	28.0857	28.0724	28.007	28.011	28.0064	28.0325	0.160492	0.105124	0.0793753	0.0399551	0.0962365	8	8	8	23.7	23.7	23.7	68.119	0	38.151	1118400000	32	sp|Q8TAT6|NPL4_HUMAN;tr|I3L283|I3L283_HUMAN;tr|A0A0D9SFI9|A0A0D9SFI9_HUMAN;tr|I3L4U9|I3L4U9_HUMAN;tr|I3L3I1|I3L3I1_HUMAN	sp|Q8TAT6|NPL4_HUMAN	3030
27.8519	27.7752	27.7009	27.8215	28.007	28.011	28.0064	28.0325	-0.155073	-0.235735	-0.305409	-0.210964	-0.226795	8	8	8	32.2	32.2	32.2	51.852	0	36.629	924360000	36	sp|Q8TBC4|UBA3_HUMAN;tr|F8W8D4|F8W8D4_HUMAN;tr|F8WF86|F8WF86_HUMAN	sp|Q8TBC4|UBA3_HUMAN;tr|F8W8D4|F8W8D4_HUMAN	3035
27.2509	27.392	27.2013	27.1554	28.007	28.011	28.0064	28.0325	-0.756115	-0.61899	-0.805003	-0.877117	-0.764306	6	6	4	11.1	11.1	7.5	79.49	0	27.823	604850000	22	sp|Q8TC07|TBC15_HUMAN;tr|F8WCB5|F8WCB5_HUMAN;tr|F8WDJ1|F8WDJ1_HUMAN;tr|F8WF35|F8WF35_HUMAN;tr|F8VV61|F8VV61_HUMAN	sp|Q8TC07|TBC15_HUMAN	3038
28.2885	28.434	28.2857	28.0522	28.007	28.011	28.0064	28.0325	0.281511	0.423069	0.279334	0.0197277	0.250911	6	6	6	24.8	24.8	24.8	35.386	0	13.789	1242100000	17	sp|Q8TC12|RDH11_HUMAN;tr|G3V2G6|G3V2G6_HUMAN;tr|G3V234|G3V234_HUMAN;tr|H0YJ46|H0YJ46_HUMAN;tr|H0YIZ8|H0YIZ8_HUMAN	sp|Q8TC12|RDH11_HUMAN;tr|G3V2G6|G3V2G6_HUMAN;tr|G3V234|G3V234_HUMAN;tr|H0YJ46|H0YJ46_HUMAN	3039
25.6756	25.0746	25.7426	25.3205	28.007	28.011	28.0064	28.0325	-2.33134	-2.93634	-2.26378	-2.71198	-2.56086	3	3	3	30.8	30.8	30.8	20.456	0	12.871	180690000	19	tr|J3KRC4|J3KRC4_HUMAN;sp|Q8TCD5|NT5C_HUMAN;tr|J3KSX6|J3KSX6_HUMAN;tr|J3QQX8|J3QQX8_HUMAN;tr|J3KSY6|J3KSY6_HUMAN	tr|J3KRC4|J3KRC4_HUMAN;sp|Q8TCD5|NT5C_HUMAN;tr|J3KSX6|J3KSX6_HUMAN	3040
27.1313	26.8376	27.1405	27.0165	28.007	28.011	28.0064	28.0325	-0.875656	-1.17336	-0.865817	-1.01601	-0.98271	5	5	5	7.1	7.1	7.1	93.673	0	9.0501	528710000	13	sp|Q8TCJ2|STT3B_HUMAN	sp|Q8TCJ2|STT3B_HUMAN	3042
29.1444	29.1071	29.1372	29.0805	28.007	28.011	28.0064	28.0325	1.13739	1.0961	1.13081	1.04796	1.10306	13	13	13	24.6	24.6	24.6	85.95	0	42.171	2236300000	57	sp|Q8TCS8|PNPT1_HUMAN;tr|H7C3C5|H7C3C5_HUMAN;tr|H7BXF6|H7BXF6_HUMAN	sp|Q8TCS8|PNPT1_HUMAN	3043
29.0551	29.0752	28.8156	28.9038	28.007	28.011	28.0064	28.0325	1.04807	1.06423	0.809234	0.871336	0.94822	5	5	5	16.4	16.4	16.4	41.488	0	29.141	2011500000	22	sp|Q8TCT9|HM13_HUMAN;tr|A0A3B3IUB5|A0A3B3IUB5_HUMAN;tr|A0A075B6F6|A0A075B6F6_HUMAN;tr|A0A0S2Z6F0|A0A0S2Z6F0_HUMAN;tr|A0A3B3IT72|A0A3B3IT72_HUMAN;tr|A0A0C4DGU3|A0A0C4DGU3_HUMAN	sp|Q8TCT9|HM13_HUMAN;tr|A0A3B3IUB5|A0A3B3IUB5_HUMAN;tr|A0A075B6F6|A0A075B6F6_HUMAN;tr|A0A0S2Z6F0|A0A0S2Z6F0_HUMAN;tr|A0A3B3IT72|A0A3B3IT72_HUMAN	3044
26.3173	26.0243	25.6935	26.4335	28.007	28.011	28.0064	28.0325	-1.68968	-1.98663	-2.31281	-1.59896	-1.89702	3	3	3	6.7	6.7	6.7	107.17	0	30.165	291950000	9	sp|Q8TD19|NEK9_HUMAN;tr|G3V459|G3V459_HUMAN	sp|Q8TD19|NEK9_HUMAN;tr|G3V459|G3V459_HUMAN	3047
28.3571	28.0324	28.3869	28.5529	28.007	28.011	28.0064	28.0325	0.350126	0.0214672	0.380544	0.520432	0.318142	14	14	14	27.8	27.8	27.8	98.594	0	94.738	1350700000	44	sp|Q8TDD1|DDX54_HUMAN;tr|F8VRX4|F8VRX4_HUMAN;tr|H0YHH7|H0YHH7_HUMAN;tr|H0YHZ9|H0YHZ9_HUMAN	sp|Q8TDD1|DDX54_HUMAN	3049
29.7567	29.6903	29.6522	29.7092	28.007	28.011	28.0064	28.0325	1.74966	1.67929	1.64587	1.67666	1.68787	15	15	15	42.8	42.8	42.8	41.401	0	47.617	3353400000	60	sp|Q8TDN6|BRX1_HUMAN	sp|Q8TDN6|BRX1_HUMAN	3050
28.0293	27.9265	28.0034	28.0882	28.007	28.011	28.0064	28.0325	0.0223427	-0.084486	-0.00299931	0.0557137	-0.00235724	13	13	13	35.5	35.5	35.5	58.414	0	28.165	1044000000	28	sp|Q8TED0|UTP15_HUMAN;tr|H0Y8P4|H0Y8P4_HUMAN;tr|D6RF65|D6RF65_HUMAN	sp|Q8TED0|UTP15_HUMAN;tr|H0Y8P4|H0Y8P4_HUMAN	3056
26.3781	26.4067	26.6217	26.3607	28.007	28.011	28.0064	28.0325	-1.62885	-1.60432	-1.38465	-1.67183	-1.57241	3	3	3	20.9	20.9	20.9	18.09	0	3.2978	350290000	8	tr|E7ETY7|E7ETY7_HUMAN;sp|Q8TED1|GPX8_HUMAN	tr|E7ETY7|E7ETY7_HUMAN;sp|Q8TED1|GPX8_HUMAN	3057
29.8878	29.7116	29.8876	29.9446	28.007	28.011	28.0064	28.0325	1.88078	1.70068	1.88129	1.91212	1.84371	24	24	24	19.7	19.7	19.7	205.11	0	77.79	3755500000	103	sp|Q8TEM1|PO210_HUMAN	sp|Q8TEM1|PO210_HUMAN	3058
29.21	29.1018	29.2209	29.1844	28.007	28.011	28.0064	28.0325	1.20305	1.09082	1.21457	1.15191	1.16508	20	20	20	20.5	20.5	20.5	168.59	0	80.894	2339400000	63	sp|Q8TEQ6|GEMI5_HUMAN	sp|Q8TEQ6|GEMI5_HUMAN	3059
28.959	28.8394	29.0122	29.0027	28.007	28.011	28.0064	28.0325	0.952038	0.828447	1.00587	0.970188	0.939137	16	16	16	22.8	22.8	22.8	118.71	0	75.817	1998500000	65	sp|Q8TEX9|IPO4_HUMAN;tr|H0YN14|H0YN14_HUMAN;tr|H0YMR4|H0YMR4_HUMAN;tr|H0YN07|H0YN07_HUMAN;tr|H0YLV0|H0YLV0_HUMAN;tr|H0YL92|H0YL92_HUMAN	sp|Q8TEX9|IPO4_HUMAN;tr|H0YN14|H0YN14_HUMAN	3061
24.4707	25.3535	24.6996	24.6203	28.007	28.011	28.0064	28.0325	-3.53633	-2.65744	-3.3067	-3.41219	-3.22816	5	5	5	6.9	6.9	6.9	107	0	11.937	114210000	13	sp|Q8TF05|PP4R1_HUMAN;tr|J3QLA6|J3QLA6_HUMAN;tr|J3QL26|J3QL26_HUMAN;tr|J3KSB0|J3KSB0_HUMAN;tr|J3QQV0|J3QQV0_HUMAN;tr|J3KRU1|J3KRU1_HUMAN	sp|Q8TF05|PP4R1_HUMAN;tr|J3QLA6|J3QLA6_HUMAN	3062
27.2921	27.1518	27.4432	27.2313	28.007	28.011	28.0064	28.0325	-0.714886	-0.859171	-0.56319	-0.801168	-0.734604	8	8	8	12.6	12.6	12.6	92.547	0	26.011	628730000	29	sp|Q8WTT2|NOC3L_HUMAN	sp|Q8WTT2|NOC3L_HUMAN	3066
27.2243	27.1412	27.5399	27.208	28.007	28.011	28.0064	28.0325	-0.782736	-0.869757	-0.466418	-0.824522	-0.735858	5	5	5	15.7	15.7	15.7	48.602	0	17.364	629810000	17	sp|Q8WU90|ZC3HF_HUMAN;tr|H7C466|H7C466_HUMAN;tr|F8WB26|F8WB26_HUMAN	sp|Q8WU90|ZC3HF_HUMAN	3068
26.7889	27.0513	26.4377	26.766	28.007	28.011	28.0064	28.0325	-1.21807	-0.959633	-1.56864	-1.26652	-1.25321	3	3	3	38.8	38.8	38.8	11.748	0	3.6514	440790000	7	sp|Q8WUH6|TM263_HUMAN	sp|Q8WUH6|TM263_HUMAN	3074
25.0451	25.2135	25.2846	25.2167	28.007	28.011	28.0064	28.0325	-2.96185	-2.79745	-2.72178	-2.81574	-2.82421	2	2	2	14.9	14.9	14.9	22.843	0	3.3313	149300000	8	sp|Q8WUK0|PTPM1_HUMAN;tr|E9PQM0|E9PQM0_HUMAN	sp|Q8WUK0|PTPM1_HUMAN;tr|E9PQM0|E9PQM0_HUMAN	3075
28.7908	28.6717	28.8404	28.6541	28.007	28.011	28.0064	28.0325	0.783768	0.660713	0.834029	0.621643	0.725038	20	20	20	28.8	28.8	28.8	128.98	0	105.26	1749600000	70	sp|Q8WUM0|NU133_HUMAN	sp|Q8WUM0|NU133_HUMAN	3076
31.1778	31.1025	31.0844	31.1755	28.007	28.011	28.0064	28.0325	3.17084	3.09152	3.07801	3.14296	3.12083	26	26	26	43.2	43.2	43.2	96.022	0	140.77	9082400000	133	sp|Q8WUM4|PDC6I_HUMAN;tr|A0A3B3IT07|A0A3B3IT07_HUMAN;tr|C9IZF9|C9IZF9_HUMAN;tr|F8WEQ7|F8WEQ7_HUMAN;tr|F8WBR8|F8WBR8_HUMAN;tr|F8WDK9|F8WDK9_HUMAN	sp|Q8WUM4|PDC6I_HUMAN	3077
25.3545	25.3633	25.6677	25.6291	28.007	28.011	28.0064	28.0325	-2.65249	-2.64765	-2.33861	-2.4034	-2.51054	5	5	5	24.3	24.3	24.3	50.91	0	48.136	186770000	19	sp|Q8WUX9|CHMP7_HUMAN;tr|E5RJI3|E5RJI3_HUMAN;tr|E5RIU9|E5RIU9_HUMAN	sp|Q8WUX9|CHMP7_HUMAN	3082
26.5162	25.406	26.3627	26.568	28.007	28.011	28.0064	28.0325	-1.49075	-2.60497	-1.64368	-1.46447	-1.80097	4	4	4	28.4	28.4	28.4	23.865	0	8.1968	318830000	13	sp|Q8WUY1|THEM6_HUMAN;tr|H0YAR9|H0YAR9_HUMAN	sp|Q8WUY1|THEM6_HUMAN;tr|H0YAR9|H0YAR9_HUMAN	3083
24.8606	24.732	24.9467	24.9236	28.007	28.011	28.0064	28.0325	-3.14644	-3.27902	-3.05967	-3.10893	-3.14851	6	6	6	10.1	10.1	10.1	107.43	0	14.803	117180000	13	tr|E7EXA6|E7EXA6_HUMAN;sp|Q8WVB6|CTF18_HUMAN;tr|A0A0D9SF58|A0A0D9SF58_HUMAN;tr|F8WCC1|F8WCC1_HUMAN;tr|H0Y7D3|H0Y7D3_HUMAN	tr|E7EXA6|E7EXA6_HUMAN;sp|Q8WVB6|CTF18_HUMAN;tr|A0A0D9SF58|A0A0D9SF58_HUMAN	3087
26.0889	26.2006	26.1377	26.306	28.007	28.011	28.0064	28.0325	-1.91812	-1.81037	-1.86861	-1.72651	-1.8309	5	5	5	13.1	13.1	13.1	75.403	0	6.1635	292720000	10	sp|Q8WVC0|LEO1_HUMAN	sp|Q8WVC0|LEO1_HUMAN	3088
26.9228	26.4939	26.7183	26.5596	28.007	28.011	28.0064	28.0325	-1.08424	-1.51709	-1.28806	-1.47285	-1.34056	3	3	3	35	35	35	17.676	0	19.25	420300000	15	sp|Q8WVJ2|NUDC2_HUMAN;tr|E5RFP0|E5RFP0_HUMAN	sp|Q8WVJ2|NUDC2_HUMAN;tr|E5RFP0|E5RFP0_HUMAN	3089
28.4075	28.5415	28.391	28.3016	28.007	28.011	28.0064	28.0325	0.400471	0.53055	0.384648	0.269108	0.396194	10	10	10	23.1	23.1	23.1	72.379	0	31.838	1375100000	40	sp|Q8WVM8|SCFD1_HUMAN;tr|H0YIZ7|H0YIZ7_HUMAN;tr|G3V4I1|G3V4I1_HUMAN;tr|G3V363|G3V363_HUMAN;tr|H0YJS6|H0YJS6_HUMAN;tr|G3V5F3|G3V5F3_HUMAN;tr|J3KNG4|J3KNG4_HUMAN;tr|G3V2M8|G3V2M8_HUMAN	sp|Q8WVM8|SCFD1_HUMAN	3093
26.5819	26.5905	26.5272	26.874	28.007	28.011	28.0064	28.0325	-1.42509	-1.42048	-1.47919	-1.15853	-1.37082	7	7	7	28	28	28	56.45	0	16.514	408960000	19	tr|B7WPG3|B7WPG3_HUMAN;tr|C9IYN3|C9IYN3_HUMAN;tr|V9GYK2|V9GYK2_HUMAN;sp|Q8WVV9|HNRLL_HUMAN;tr|C9JJZ7|C9JJZ7_HUMAN;tr|H7BXH8|H7BXH8_HUMAN;tr|H7C464|H7C464_HUMAN	tr|B7WPG3|B7WPG3_HUMAN;tr|C9IYN3|C9IYN3_HUMAN;tr|V9GYK2|V9GYK2_HUMAN;sp|Q8WVV9|HNRLL_HUMAN	3094
24.9314	24.3779	25.0929	25.0505	28.007	28.011	28.0064	28.0325	-3.07561	-3.63308	-2.91346	-2.98203	-3.15104	2	2	2	9.6	9.6	9.6	37.481	0	7.7324	120540000	8	tr|E9PNW8|E9PNW8_HUMAN;sp|Q8WVX9|FACR1_HUMAN	tr|E9PNW8|E9PNW8_HUMAN;sp|Q8WVX9|FACR1_HUMAN	3095
26.7984	26.7734	26.8209	27.0215	28.007	28.011	28.0064	28.0325	-1.20864	-1.23756	-1.18543	-1.01102	-1.16066	5	5	5	22	22	22	36.804	0	13.191	465840000	20	sp|Q8WVY7|UBCP1_HUMAN	sp|Q8WVY7|UBCP1_HUMAN	3096
28.0346	27.8294	28.1492	28.0128	28.007	28.011	28.0064	28.0325	0.0276527	-0.18162	0.142882	-0.0196819	-0.00769162	5	5	5	31.5	31.5	31.5	18.925	0	11.735	1043400000	20	sp|Q8WW12|PCNP_HUMAN	sp|Q8WW12|PCNP_HUMAN	3098
25.1523	25.4418	25.2598	25.3075	28.007	28.011	28.0064	28.0325	-2.85471	-2.56917	-2.74652	-2.72502	-2.72385	2	2	2	4.4	4.4	4.4	73.301	0	5.7088	157740000	7	sp|Q8WWI5|CTL1_HUMAN	sp|Q8WWI5|CTL1_HUMAN	3104
29.3616	29.6822	29.3689	29.5299	28.007	28.011	28.0064	28.0325	1.35465	1.67127	1.36257	1.49737	1.47147	18	18	1	26	26	2.1	113.37	0	68.698	2907200000	76	sp|Q8WWM7|ATX2L_HUMAN;tr|H3BSK9|H3BSK9_HUMAN;tr|H3BSQ5|H3BSQ5_HUMAN;tr|H3BUE3|H3BUE3_HUMAN	sp|Q8WWM7|ATX2L_HUMAN	3106
28.0475	28.0646	27.9773	27.9187	28.007	28.011	28.0064	28.0325	0.040554	0.0536346	-0.0290785	-0.113832	-0.0121806	12	12	12	11.6	11.6	11.6	206.69	0	44.507	1034800000	39	sp|Q8WWQ0|PHIP_HUMAN;sp|Q6RI45|BRWD3_HUMAN;sp|Q9NSI6|BRWD1_HUMAN	sp|Q8WWQ0|PHIP_HUMAN	3107
27.6885	27.5994	27.7922	27.9049	28.007	28.011	28.0064	28.0325	-0.318537	-0.411583	-0.214131	-0.127602	-0.267963	6	6	6	18.7	18.7	18.7	54.766	0	18.233	875220000	23	tr|E7EVX8|E7EVX8_HUMAN;sp|Q8WWY3|PRP31_HUMAN;tr|E7EU94|E7EU94_HUMAN;tr|E7ESX0|E7ESX0_HUMAN;tr|E7EN72|E7EN72_HUMAN	tr|E7EVX8|E7EVX8_HUMAN;sp|Q8WWY3|PRP31_HUMAN;tr|E7EU94|E7EU94_HUMAN;tr|E7ESX0|E7ESX0_HUMAN;tr|E7EN72|E7EN72_HUMAN	3108
28.3559	28.4124	28.1938	28.2551	28.007	28.011	28.0064	28.0325	0.348951	0.401466	0.187406	0.22258	0.290101	16	16	15	19.1	19.1	18.3	150.56	0	147.98	1272700000	31	sp|Q8WX93|PALLD_HUMAN;tr|A0A3B3ISX8|A0A3B3ISX8_HUMAN;tr|H0YA05|H0YA05_HUMAN;tr|F8WA26|F8WA26_HUMAN;tr|D6R9F5|D6R9F5_HUMAN	sp|Q8WX93|PALLD_HUMAN	3109
25.4491	25.5248	25.4608	25.4173	28.007	28.011	28.0064	28.0325	-2.55793	-2.48614	-2.54553	-2.61518	-2.55119	2	2	2	7.1	7.1	7.1	59.38	0	10.789	177710000	15	sp|Q8WXA9|SREK1_HUMAN	sp|Q8WXA9|SREK1_HUMAN	3110
28.1055	27.8415	27.9575	27.8915	28.007	28.011	28.0064	28.0325	0.0985012	-0.169451	-0.0488691	-0.141039	-0.0652144	12	12	11	33.1	33.1	31.2	63.461	0	35.966	998600000	37	tr|A0A0U1RRM1|A0A0U1RRM1_HUMAN;sp|Q8WXI9|P66B_HUMAN;tr|A0A0U1RR30|A0A0U1RR30_HUMAN;tr|A0A0U1RRK3|A0A0U1RRK3_HUMAN;tr|A0A0U1RR34|A0A0U1RR34_HUMAN	tr|A0A0U1RRM1|A0A0U1RRM1_HUMAN;sp|Q8WXI9|P66B_HUMAN;tr|A0A0U1RR30|A0A0U1RR30_HUMAN	3115
29.1337	29.1522	29.1522	29.0538	28.007	28.011	28.0064	28.0325	1.1267	1.14122	1.14586	1.02133	1.10878	10	10	10	49.6	49.6	49.6	29.909	0	77.406	2254400000	41	sp|Q8WXX5|DNJC9_HUMAN	sp|Q8WXX5|DNJC9_HUMAN	3116
27.0729	27.0796	26.9892	27.1732	28.007	28.011	28.0064	28.0325	-0.934135	-0.931385	-1.01712	-0.859276	-0.935478	2	2	2	14.3	14.3	14.3	27.835	0	13.051	545790000	18	sp|Q8WY22|BRI3B_HUMAN;tr|A0A5F9ZHY7|A0A5F9ZHY7_HUMAN	sp|Q8WY22|BRI3B_HUMAN;tr|A0A5F9ZHY7|A0A5F9ZHY7_HUMAN	3117
27.2324	27.3342	27.4462	27.5336	28.007	28.011	28.0064	28.0325	-0.77457	-0.676733	-0.560109	-0.498932	-0.627586	7	7	7	14.4	14.4	14.4	65.702	0	51.206	678760000	23	tr|A0A087WUB9|A0A087WUB9_HUMAN;sp|Q8WYA6|CTBL1_HUMAN;tr|A2A2P1|A2A2P1_HUMAN	tr|A0A087WUB9|A0A087WUB9_HUMAN;sp|Q8WYA6|CTBL1_HUMAN	3118
28.8791	28.7984	28.8672	28.7393	28.007	28.011	28.0064	28.0325	0.872065	0.787472	0.860824	0.706783	0.806786	22	22	22	17.2	17.2	17.2	252.5	0	87.181	1820800000	52	sp|Q8WYP5|ELYS_HUMAN;tr|H7C4S1|H7C4S1_HUMAN	sp|Q8WYP5|ELYS_HUMAN	3119
26.1906	26.5174	26.6302	26.393	28.007	28.011	28.0064	28.0325	-1.81642	-1.4936	-1.37615	-1.63945	-1.5814	3	3	3	31.7	31.7	31.7	24.418	0	7.0399	353050000	9	sp|Q8WZ82|OVCA2_HUMAN	sp|Q8WZ82|OVCA2_HUMAN	3120
26.4665	26.6675	26.7893	26.7695	28.007	28.011	28.0064	28.0325	-1.54046	-1.34348	-1.21705	-1.26298	-1.34099	3	3	3	28.4	28.4	28.4	21.494	0	13.113	412330000	18	sp|Q8WZA0|LZIC_HUMAN;tr|K7ES95|K7ES95_HUMAN	sp|Q8WZA0|LZIC_HUMAN;tr|K7ES95|K7ES95_HUMAN	3121
26.9866	26.6399	26.6687	26.9342	28.007	28.011	28.0064	28.0325	-1.02036	-1.37108	-1.33764	-1.09834	-1.20685	7	7	7	26.9	26.9	26.9	47.863	0	17.156	465530000	21	sp|Q92466|DDB2_HUMAN;tr|A0A087WW71|A0A087WW71_HUMAN;tr|A0A087X0X5|A0A087X0X5_HUMAN;tr|A0A087WTQ7|A0A087WTQ7_HUMAN;tr|A0A087WV56|A0A087WV56_HUMAN;tr|A0A087WYT8|A0A087WYT8_HUMAN	sp|Q92466|DDB2_HUMAN	3123
30.7234	30.8053	30.8002	30.8562	28.007	28.011	28.0064	28.0325	2.71639	2.79435	2.79381	2.82367	2.78205	27	27	27	50.8	50.8	50.8	82.431	0	71.887	7187400000	117	sp|Q92499|DDX1_HUMAN;tr|F1T0B3|F1T0B3_HUMAN;tr|A0A087X2G1|A0A087X2G1_HUMAN	sp|Q92499|DDX1_HUMAN;tr|F1T0B3|F1T0B3_HUMAN;tr|A0A087X2G1|A0A087X2G1_HUMAN	3124
24.6923	25.3112	24.97	25.4872	28.007	28.011	28.0064	28.0325	-3.31473	-2.69982	-3.03639	-2.54532	-2.89906	2	2	2	10.7	10.7	10.7	26.973	0	6.6675	142320000	9	sp|Q92506|DHB8_HUMAN	sp|Q92506|DHB8_HUMAN	3125
29.8574	29.8784	29.884	29.7316	28.007	28.011	28.0064	28.0325	1.8504	1.86741	1.87768	1.6991	1.82365	6	6	6	29.1	29.1	29.1	22.487	0	14.841	3693000000	19	sp|Q92522|H1X_HUMAN	sp|Q92522|H1X_HUMAN	3126
27.3628	27.4888	27.569	27.3785	28.007	28.011	28.0064	28.0325	-0.64422	-0.522133	-0.437362	-0.654007	-0.56443	17	17	17	15.7	15.7	15.7	206.44	0	36.993	709730000	39	sp|Q92538|GBF1_HUMAN;tr|A0A669KB10|A0A669KB10_HUMAN;tr|A0A669KBG8|A0A669KBG8_HUMAN	sp|Q92538|GBF1_HUMAN;tr|A0A669KB10|A0A669KB10_HUMAN;tr|A0A669KBG8|A0A669KBG8_HUMAN	3128
26.1919	26.6632	26.693	26.8553	28.007	28.011	28.0064	28.0325	-1.81512	-1.34781	-1.31336	-1.17718	-1.41337	5	5	5	7.5	7.5	7.5	80.313	0	19.933	394060000	14	sp|Q92541|RTF1_HUMAN;tr|H0YKX1|H0YKX1_HUMAN	sp|Q92541|RTF1_HUMAN	3129
26.4069	26.3776	26.6217	26.8596	28.007	28.011	28.0064	28.0325	-1.6001	-1.63338	-1.38465	-1.17291	-1.44776	5	5	5	12	12	12	78.41	0	60.21	386940000	18	sp|Q92542|NICA_HUMAN;tr|Q5T205|Q5T205_HUMAN;tr|H0Y6T7|H0Y6T7_HUMAN;tr|H0Y3Z4|H0Y3Z4_HUMAN;tr|Q5T209|Q5T209_HUMAN;tr|Q5T210|Q5T210_HUMAN	sp|Q92542|NICA_HUMAN;tr|Q5T205|Q5T205_HUMAN;tr|H0Y6T7|H0Y6T7_HUMAN;tr|H0Y3Z4|H0Y3Z4_HUMAN	3130
26.5094	26.4145	26.5779	26.6573	28.007	28.011	28.0064	28.0325	-1.49762	-1.59648	-1.42848	-1.37518	-1.47444	5	5	5	11.8	11.8	11.8	72.54	0	17.317	393560000	15	tr|A0A0C4DFM1|A0A0C4DFM1_HUMAN;sp|Q92544|TM9S4_HUMAN	tr|A0A0C4DFM1|A0A0C4DFM1_HUMAN;sp|Q92544|TM9S4_HUMAN	3131
27.4962	27.5675	27.6873	27.7114	28.007	28.011	28.0064	28.0325	-0.510818	-0.443504	-0.319028	-0.321074	-0.398606	7	7	7	23.7	23.7	23.7	47.611	0	42.167	789530000	31	sp|Q92552|RT27_HUMAN;tr|G5EA06|G5EA06_HUMAN;tr|D6RH20|D6RH20_HUMAN;tr|E5RJ73|E5RJ73_HUMAN;tr|D6RJC7|D6RJC7_HUMAN	sp|Q92552|RT27_HUMAN;tr|G5EA06|G5EA06_HUMAN;tr|D6RH20|D6RH20_HUMAN	3133
25.4805	25.3568	25.2292	25.4554	28.007	28.011	28.0064	28.0325	-2.52653	-2.65418	-2.77712	-2.57714	-2.63374	6	6	6	20.5	20.5	20.5	56.777	0	60.856	170230000	11	sp|Q92575|UBXN4_HUMAN;tr|F8WB86|F8WB86_HUMAN;tr|Q6PJ80|Q6PJ80_HUMAN;tr|C9JLR4|C9JLR4_HUMAN	sp|Q92575|UBXN4_HUMAN	3135
26.5033	26.3165	26.3964	26.2917	28.007	28.011	28.0064	28.0325	-1.5037	-1.69444	-1.61	-1.74075	-1.63722	11	11	11	11.6	11.6	11.6	229.48	0	106.55	336440000	34	sp|Q92576|PHF3_HUMAN;tr|E7EVH3|E7EVH3_HUMAN;tr|D6R9X2|D6R9X2_HUMAN;tr|E9PE34|E9PE34_HUMAN;tr|A0A1B0GX99|A0A1B0GX99_HUMAN;tr|E7ER40|E7ER40_HUMAN	sp|Q92576|PHF3_HUMAN;tr|E7EVH3|E7EVH3_HUMAN;tr|D6R9X2|D6R9X2_HUMAN;tr|E9PE34|E9PE34_HUMAN;tr|A0A1B0GX99|A0A1B0GX99_HUMAN	3136
28.7013	28.3769	28.5454	28.4365	28.007	28.011	28.0064	28.0325	0.694345	0.365942	0.539042	0.404013	0.500836	8	8	8	34.3	34.3	34.3	42.835	0	96.698	1480500000	35	sp|Q92597|NDRG1_HUMAN;tr|E7ESM1|E7ESM1_HUMAN;tr|E5RJY1|E5RJY1_HUMAN;tr|E5RJ98|E5RJ98_HUMAN;tr|E5RI76|E5RI76_HUMAN;tr|E5RH82|E5RH82_HUMAN;tr|E5RIR1|E5RIR1_HUMAN;tr|E5RGM5|E5RGM5_HUMAN;tr|E5RK17|E5RK17_HUMAN;tr|E5RIV1|E5RIV1_HUMAN;tr|E5RIM2|E5RIM2_HUMAN	sp|Q92597|NDRG1_HUMAN;tr|E7ESM1|E7ESM1_HUMAN	3138
31.171	31.1094	31.0423	30.962	28.007	28.011	28.0064	28.0325	3.16405	3.09845	3.03596	2.92947	3.05698	28	27	26	51.6	50	48.4	96.864	0	159.28	8674200000	130	sp|Q92598|HS105_HUMAN;tr|A0A0A0MSM0|A0A0A0MSM0_HUMAN;tr|Q5TBM3|Q5TBM3_HUMAN;tr|R4GN69|R4GN69_HUMAN	sp|Q92598|HS105_HUMAN;tr|A0A0A0MSM0|A0A0A0MSM0_HUMAN	3139
25.9479	26.2057	26.1355	26.1935	28.007	28.011	28.0064	28.0325	-2.05911	-1.80524	-1.87084	-1.839	-1.89355	4	4	4	19	19	19	49.355	0	6.9267	282380000	10	tr|A0A087X142|A0A087X142_HUMAN;tr|A6NMH6|A6NMH6_HUMAN;tr|A6NFQ9|A6NFQ9_HUMAN;tr|F8W8I8|F8W8I8_HUMAN;sp|Q92599|SEPT8_HUMAN;tr|A0A0A0MRP8|A0A0A0MRP8_HUMAN;tr|C9J4G8|C9J4G8_HUMAN;tr|C9JV02|C9JV02_HUMAN	tr|A0A087X142|A0A087X142_HUMAN;tr|A6NMH6|A6NMH6_HUMAN;tr|A6NFQ9|A6NFQ9_HUMAN;tr|F8W8I8|F8W8I8_HUMAN;sp|Q92599|SEPT8_HUMAN	3140
26.606	26.5451	26.4593	26.4652	28.007	28.011	28.0064	28.0325	-1.40102	-1.46587	-1.54709	-1.56733	-1.49533	6	6	6	27.4	27.4	27.4	33.631	0	17.032	391840000	15	sp|Q92600|CNOT9_HUMAN;tr|H7C0W0|H7C0W0_HUMAN;tr|F8WBZ6|F8WBZ6_HUMAN	sp|Q92600|CNOT9_HUMAN	3141
26.7586	26.7646	26.6767	26.7516	28.007	28.011	28.0064	28.0325	-1.24837	-1.24639	-1.32968	-1.28087	-1.27633	6	6	6	13.3	13.3	13.3	80.551	0	23.779	427920000	21	sp|Q92615|LAR4B_HUMAN;tr|A0A087X183|A0A087X183_HUMAN;tr|H0Y641|H0Y641_HUMAN;tr|H0Y4V9|H0Y4V9_HUMAN	sp|Q92615|LAR4B_HUMAN	3143
31.2479	31.2296	31.2161	31.2958	28.007	28.011	28.0064	28.0325	3.24091	3.21866	3.20975	3.26326	3.23315	62	62	62	32.4	32.4	32.4	292.75	0	191.46	9847400000	245	sp|Q92616|GCN1_HUMAN	sp|Q92616|GCN1_HUMAN	3144
25.4253	25.8177	25.8283	26.3544	28.007	28.011	28.0064	28.0325	-2.58168	-2.19329	-2.17808	-1.67809	-2.15778	6	6	6	6.1	6.1	6.1	140.5	0	11.121	239340000	13	sp|Q92620|PRP16_HUMAN;tr|H3BV01|H3BV01_HUMAN;tr|J3KTG2|J3KTG2_HUMAN;tr|H3BQT9|H3BQT9_HUMAN;tr|J3KRT1|J3KRT1_HUMAN	sp|Q92620|PRP16_HUMAN	3145
29.202	29.1419	29.2192	29.1311	28.007	28.011	28.0064	28.0325	1.19503	1.1309	1.21288	1.09865	1.15937	24	24	24	17.5	17.5	17.5	227.92	0	149.35	2321200000	76	sp|Q92621|NU205_HUMAN;tr|U3KPX2|U3KPX2_HUMAN;tr|U3KQ97|U3KQ97_HUMAN;tr|U3KQ47|U3KQ47_HUMAN	sp|Q92621|NU205_HUMAN	3146
26.1115	26.06	25.9991	25.9646	28.007	28.011	28.0064	28.0325	-1.89546	-1.95099	-2.00721	-2.06792	-1.98039	5	5	5	22.3	22.3	22.3	34.313	0	9.3305	263910000	11	tr|B1AK81|B1AK81_HUMAN;sp|Q92643|GPI8_HUMAN;tr|A6NEM5|A6NEM5_HUMAN	tr|B1AK81|B1AK81_HUMAN;sp|Q92643|GPI8_HUMAN;tr|A6NEM5|A6NEM5_HUMAN	3148
27.4229	27.7168	27.5688	27.3624	28.007	28.011	28.0064	28.0325	-0.584133	-0.29418	-0.437507	-0.670137	-0.496489	7	7	7	28.6	28.6	28.6	45.318	0	16.512	736110000	21	sp|Q92665|RT31_HUMAN	sp|Q92665|RT31_HUMAN	3149
30.5728	30.8473	30.6458	30.6102	28.007	28.011	28.0064	28.0325	2.56581	2.83633	2.63946	2.57767	2.65482	6	4	4	27.1	15.5	15.5	28.787	0	8.0663	6556000000	21	sp|Q92688|AN32B_HUMAN	sp|Q92688|AN32B_HUMAN	3151
27.1152	27.2645	27.1822	27.1363	28.007	28.011	28.0064	28.0325	-0.89184	-0.746517	-0.824201	-0.896158	-0.839679	7	7	7	38.3	38.3	38.3	52.417	0	24.877	582190000	50	sp|Q92733|PRCC_HUMAN;tr|H0YE12|H0YE12_HUMAN;tr|H0Y679|H0Y679_HUMAN	sp|Q92733|PRCC_HUMAN	3153
28.9372	29.1223	29.0769	29.1665	28.007	28.011	28.0064	28.0325	0.930199	1.11128	1.07059	1.13399	1.06151	5	5	5	21.8	21.8	21.8	43.447	0	52.359	2181600000	26	sp|Q92734|TFG_HUMAN;tr|C9JJP5|C9JJP5_HUMAN;tr|C9JUE0|C9JUE0_HUMAN;tr|C9JTY3|C9JTY3_HUMAN	sp|Q92734|TFG_HUMAN;tr|C9JJP5|C9JJP5_HUMAN;tr|C9JUE0|C9JUE0_HUMAN	3154
28.143	28.5153	28.2698	28.0852	28.007	28.011	28.0064	28.0325	0.135977	0.504354	0.263417	0.0527287	0.239119	5	4	4	19.1	16.6	16.6	55.364	0	26.431	1234500000	20	sp|Q92769|HDAC2_HUMAN;tr|H3BM24|H3BM24_HUMAN	sp|Q92769|HDAC2_HUMAN	3157
27.2371	27.4943	27.5742	27.4878	28.007	28.011	28.0064	28.0325	-0.769911	-0.516628	-0.432155	-0.544649	-0.565836	4	4	2	11.9	11.9	8.3	59.179	0	9.1496	1307700000	21	sp|Q92783|STAM1_HUMAN;tr|A6NMU3|A6NMU3_HUMAN	sp|Q92783|STAM1_HUMAN;tr|A6NMU3|A6NMU3_HUMAN	3158
24.5816	23.9937	24.0972	24.1109	28.007	28.011	28.0064	28.0325	-3.42541	-4.01728	-3.90911	-3.92157	-3.81834	2	2	2	8.4	8.4	8.4	45.78	0	14.305	75226000	10	tr|J3KMZ8|J3KMZ8_HUMAN;sp|Q92785|REQU_HUMAN;tr|E9PN04|E9PN04_HUMAN	tr|J3KMZ8|J3KMZ8_HUMAN;sp|Q92785|REQU_HUMAN;tr|E9PN04|E9PN04_HUMAN	3159
23.2177	23.6937	24.5879	23.8538	28.007	28.011	28.0064	28.0325	-4.78928	-4.31727	-3.4184	-4.17873	-4.17592	4	4	4	6.3	6.3	6.3	122.36	0	8.2394	61182000	8	tr|I3L466|I3L466_HUMAN;sp|Q92793|CBP_HUMAN;tr|A0A669KB12|A0A669KB12_HUMAN;sp|Q09472|EP300_HUMAN;tr|I3L0Q1|I3L0Q1_HUMAN	tr|I3L466|I3L466_HUMAN;sp|Q92793|CBP_HUMAN;tr|A0A669KB12|A0A669KB12_HUMAN;sp|Q09472|EP300_HUMAN	3160
27.7499	27.9708	28.0172	27.9797	28.007	28.011	28.0064	28.0325	-0.257099	-0.0402107	0.0108747	-0.0528202	-0.0848138	11	11	11	16.2	16.2	16.2	141.15	0	35.799	986290000	36	sp|Q92797|SYMPK_HUMAN;tr|A0A087WUE9|A0A087WUE9_HUMAN;tr|M0R3C7|M0R3C7_HUMAN;tr|M0R1C2|M0R1C2_HUMAN;tr|M0R180|M0R180_HUMAN;tr|M0QXP5|M0QXP5_HUMAN;tr|M0R039|M0R039_HUMAN	sp|Q92797|SYMPK_HUMAN;tr|A0A087WUE9|A0A087WUE9_HUMAN	3162
30.9561	31.1304	31.0275	30.9457	28.007	28.011	28.0064	28.0325	2.94909	3.11947	3.02114	2.91317	3.00072	7	7	5	20.1	20.1	16.2	61.829	0	57.295	8339500000	49	sp|Q92804|RBP56_HUMAN;tr|A0A075B7D9|A0A075B7D9_HUMAN;tr|A0A075B7F4|A0A075B7F4_HUMAN;tr|A0A075B7F2|A0A075B7F2_HUMAN	sp|Q92804|RBP56_HUMAN;tr|A0A075B7D9|A0A075B7D9_HUMAN	3163
26.9411	26.6787	26.9337	26.8135	28.007	28.011	28.0064	28.0325	-1.06588	-1.33228	-1.07264	-1.21902	-1.17246	3	3	3	12.6	12.6	12.6	35.964	0	9.4155	467090000	12	sp|Q92820|GGH_HUMAN	sp|Q92820|GGH_HUMAN	3165
32.1475	32.2073	32.1621	32.1377	28.007	28.011	28.0064	28.0325	4.14053	4.19628	4.15575	4.10518	4.14943	26	25	19	41.4	39.9	31	80.253	0	76.052	18491000000	112	tr|A0A1X7SBZ2|A0A1X7SBZ2_HUMAN;sp|Q92841|DDX17_HUMAN;tr|A0A5H1ZRQ2|A0A5H1ZRQ2_HUMAN;tr|A0A0U1RQJ0|A0A0U1RQJ0_HUMAN	tr|A0A1X7SBZ2|A0A1X7SBZ2_HUMAN;sp|Q92841|DDX17_HUMAN;tr|A0A5H1ZRQ2|A0A5H1ZRQ2_HUMAN	3166
24.3542	24.1356	23.9925	24.2792	28.007	28.011	28.0064	28.0325	-3.65279	-3.87542	-4.01387	-3.75333	-3.82385	4	4	4	5.5	5.5	5.5	160.01	0	8.0565	73431000	7	sp|Q92859|NEO1_HUMAN;tr|Q59FP8|Q59FP8_HUMAN	sp|Q92859|NEO1_HUMAN	3167
28.5116	28.3509	28.4022	28.5349	28.007	28.011	28.0064	28.0325	0.504606	0.339924	0.395875	0.502367	0.435693	19	19	19	21.4	21.4	21.4	153.89	0	80.177	1409000000	50	sp|Q92878|RAD50_HUMAN;tr|A0A494C1B7|A0A494C1B7_HUMAN;tr|A0A1W2PQ90|A0A1W2PQ90_HUMAN;tr|E7EN38|E7EN38_HUMAN;tr|A0A494BZX5|A0A494BZX5_HUMAN;tr|A0A494C122|A0A494C122_HUMAN;tr|E7ESD9|E7ESD9_HUMAN;tr|A0A494C0Y7|A0A494C0Y7_HUMAN;tr|H7C0P8|H7C0P8_HUMAN;tr|A0A494BZW0|A0A494BZW0_HUMAN;tr|E9PM98|E9PM98_HUMAN;tr|C9JNH8|C9JNH8_HUMAN	sp|Q92878|RAD50_HUMAN;tr|A0A494C1B7|A0A494C1B7_HUMAN;tr|A0A1W2PQ90|A0A1W2PQ90_HUMAN;tr|E7EN38|E7EN38_HUMAN;tr|A0A494BZX5|A0A494BZX5_HUMAN;tr|A0A494C122|A0A494C122_HUMAN	3168
25.9093	25.7565	25.7976	25.8596	28.007	28.011	28.0064	28.0325	-2.09771	-2.25448	-2.20877	-2.17289	-2.18346	4	4	4	27.6	27.6	27.6	23.787	0	9.8444	228570000	7	sp|Q92882|OSTF1_HUMAN	sp|Q92882|OSTF1_HUMAN	3169
26.2847	26.2005	26.1169	26.3997	28.007	28.011	28.0064	28.0325	-1.72224	-1.81043	-1.88947	-1.63275	-1.76372	8	8	8	14.1	14.1	14.1	102.43	0	22.827	310100000	19	sp|Q92888|ARHG1_HUMAN;tr|M0QZR4|M0QZR4_HUMAN;tr|M0QYC1|M0QYC1_HUMAN;tr|M0QZH8|M0QZH8_HUMAN;tr|M0R2C7|M0R2C7_HUMAN;tr|M0QYS3|M0QYS3_HUMAN	sp|Q92888|ARHG1_HUMAN;tr|M0QZR4|M0QZR4_HUMAN	3171
24.4103	24.3148	24.7091	24.3682	28.007	28.011	28.0064	28.0325	-3.59665	-3.69618	-3.29726	-3.6643	-3.5636	3	3	3	6.1	6.1	6.1	104.48	0	13.158	89059000	5	sp|Q92889|XPF_HUMAN	sp|Q92889|XPF_HUMAN	3172
28.081	28.1487	28.0087	27.9961	28.007	28.011	28.0064	28.0325	0.0740166	0.13773	0.00235271	-0.0363979	0.0444252	8	8	8	35.8	35.8	35.8	34.5	0	11.386	1077500000	14	sp|Q92890|UFD1_HUMAN;tr|C9J6N9|C9J6N9_HUMAN;tr|C9JNP9|C9JNP9_HUMAN;tr|C9IZG3|C9IZG3_HUMAN	sp|Q92890|UFD1_HUMAN;tr|C9J6N9|C9J6N9_HUMAN;tr|C9JNP9|C9JNP9_HUMAN;tr|C9IZG3|C9IZG3_HUMAN	3173
30.3253	30.2816	30.3091	30.3056	28.007	28.011	28.0064	28.0325	2.31829	2.27065	2.30275	2.27314	2.29121	31	31	31	36.4	36.4	36.4	124.34	0	106.93	5143200000	104	sp|Q92900|RENT1_HUMAN	sp|Q92900|RENT1_HUMAN	3174
27.3975	27.4067	27.3703	27.4788	28.007	28.011	28.0064	28.0325	-0.609533	-0.604239	-0.636075	-0.553722	-0.600892	9	9	9	37.7	37.7	37.7	37.578	0	26.704	686220000	26	sp|Q92905|CSN5_HUMAN;tr|E5RHH5|E5RHH5_HUMAN;tr|E5RHF2|E5RHF2_HUMAN;tr|E5RFS1|E5RFS1_HUMAN;tr|E5RG35|E5RG35_HUMAN;tr|E5RK55|E5RK55_HUMAN	sp|Q92905|CSN5_HUMAN	3175
27.3422	27.3359	27.3662	27.1681	28.007	28.011	28.0064	28.0325	-0.664762	-0.675114	-0.640155	-0.864433	-0.711116	9	9	9	32.4	32.4	32.4	52.228	0	27.591	641040000	24	sp|Q92917|GPKOW_HUMAN	sp|Q92917|GPKOW_HUMAN	3176
26.6034	26.6216	26.4747	26.7186	28.007	28.011	28.0064	28.0325	-1.40357	-1.38941	-1.53163	-1.31394	-1.40963	9	6	6	13.6	10.6	10.6	122.87	0	43.283	393590000	16	sp|Q92922|SMRC1_HUMAN;tr|F8WE13|F8WE13_HUMAN	sp|Q92922|SMRC1_HUMAN	3177
25.2186	25.2783	25.7756	25.4797	28.007	28.011	28.0064	28.0325	-2.78843	-2.7327	-2.23077	-2.55283	-2.57618	4	4	3	15.6	15.6	11.8	52.238	0	16.314	180000000	14	tr|J3KMX2|J3KMX2_HUMAN;tr|B9EGA3|B9EGA3_HUMAN;sp|Q92925|SMRD2_HUMAN;sp|Q6STE5|SMRD3_HUMAN;tr|F8VW95|F8VW95_HUMAN;tr|C9JYI7|C9JYI7_HUMAN;tr|J3QWB6|J3QWB6_HUMAN;tr|F8VZ70|F8VZ70_HUMAN;tr|F8VUB0|F8VUB0_HUMAN	tr|J3KMX2|J3KMX2_HUMAN;tr|B9EGA3|B9EGA3_HUMAN;sp|Q92925|SMRD2_HUMAN;sp|Q6STE5|SMRD3_HUMAN	3178
30.8689	30.7275	30.769	30.7607	28.007	28.011	28.0064	28.0325	2.86195	2.71655	2.76261	2.72816	2.76732	20	20	19	45	45	43.9	73.114	0	161.05	7115200000	98	sp|Q92945|FUBP2_HUMAN;tr|A0A087WTP3|A0A087WTP3_HUMAN;tr|M0R0I5|M0R0I5_HUMAN;tr|M0QYH3|M0QYH3_HUMAN;tr|M0QXW7|M0QXW7_HUMAN;tr|M0R3J3|M0R3J3_HUMAN;tr|M0R0C6|M0R0C6_HUMAN;tr|M0R251|M0R251_HUMAN;tr|M0QYG1|M0QYG1_HUMAN;tr|M0R263|M0R263_HUMAN	sp|Q92945|FUBP2_HUMAN;tr|A0A087WTP3|A0A087WTP3_HUMAN;tr|M0R0I5|M0R0I5_HUMAN	3180
25.3831	25.2661	25.3219	25.3307	28.007	28.011	28.0064	28.0325	-2.62392	-2.74487	-2.68449	-2.70175	-2.68876	4	4	4	18.3	18.3	18.3	48.127	0	26.251	162080000	13	sp|Q92947|GCDH_HUMAN;tr|K7EQ99|K7EQ99_HUMAN;tr|K7ESA6|K7ESA6_HUMAN	sp|Q92947|GCDH_HUMAN	3181
31.1884	31.2994	31.2281	31.2106	28.007	28.011	28.0064	28.0325	3.18137	3.28845	3.22179	3.1781	3.21743	23	23	20	39.4	39.4	35.6	102.35	0	115.56	9687600000	107	sp|Q92973|TNPO1_HUMAN;tr|E7EW37|E7EW37_HUMAN;tr|S4R398|S4R398_HUMAN;tr|K7ENW1|K7ENW1_HUMAN;tr|K7ELC3|K7ELC3_HUMAN	sp|Q92973|TNPO1_HUMAN	3183
27.7275	27.6361	27.6096	27.9067	28.007	28.011	28.0064	28.0325	-0.279516	-0.374878	-0.396712	-0.125765	-0.294218	14	14	14	20.5	20.5	20.5	111.54	0	81.001	851670000	34	sp|Q92974|ARHG2_HUMAN;tr|V9GYM8|V9GYM8_HUMAN;tr|A0A5F9ZI21|A0A5F9ZI21_HUMAN;tr|Q5VY93|Q5VY93_HUMAN;tr|V9GYF5|V9GYF5_HUMAN;tr|V9GYG5|V9GYG5_HUMAN;tr|V9GZ14|V9GZ14_HUMAN;tr|V9GYF0|V9GYF0_HUMAN	sp|Q92974|ARHG2_HUMAN;tr|V9GYM8|V9GYM8_HUMAN;tr|A0A5F9ZI21|A0A5F9ZI21_HUMAN	3184
28.0216	28.1882	28.1226	28.1402	28.007	28.011	28.0064	28.0325	0.0145817	0.177181	0.116275	0.1077	0.103935	20	20	20	11.3	11.3	11.3	292.28	0	103.66	1135600000	51	sp|Q93008|USP9X_HUMAN;sp|O00507|USP9Y_HUMAN	sp|Q93008|USP9X_HUMAN	3188
29.2567	29.3322	29.3288	29.2868	28.007	28.011	28.0064	28.0325	1.24974	1.32124	1.32246	1.25429	1.28694	25	25	25	32.2	32.2	32.2	128.3	0	84.806	2548900000	64	sp|Q93009|UBP7_HUMAN;tr|A0A669KBL1|A0A669KBL1_HUMAN;tr|H3BND8|H3BND8_HUMAN;tr|F5H2X1|F5H2X1_HUMAN;tr|H3BRA2|H3BRA2_HUMAN;tr|H3BQD1|H3BQD1_HUMAN;tr|I3L2D8|I3L2D8_HUMAN;tr|H3BMF6|H3BMF6_HUMAN;tr|H3BUV0|H3BUV0_HUMAN;tr|H3BTM1|H3BTM1_HUMAN	sp|Q93009|UBP7_HUMAN;tr|A0A669KBL1|A0A669KBL1_HUMAN;tr|H3BND8|H3BND8_HUMAN	3189
24.7497	24.8105	24.7167	24.6059	28.007	28.011	28.0064	28.0325	-3.25734	-3.20043	-3.28965	-3.42663	-3.29351	4	4	4	6.3	6.3	6.3	90.954	0	6.8064	106290000	8	sp|Q93034|CUL5_HUMAN;tr|H0YCA0|H0YCA0_HUMAN	sp|Q93034|CUL5_HUMAN;tr|H0YCA0|H0YCA0_HUMAN	3191
28.6554	28.9306	28.929	28.8231	28.007	28.011	28.0064	28.0325	0.648373	0.919638	0.922622	0.790585	0.820304	17	17	17	56	56	56	65.746	0	92.536	1831200000	64	sp|Q93052|LPP_HUMAN;tr|A0A087WZF1|A0A087WZF1_HUMAN;tr|C9JUT4|C9JUT4_HUMAN;tr|C9JXK9|C9JXK9_HUMAN;tr|C9J5C8|C9J5C8_HUMAN;tr|C9J4E3|C9J4E3_HUMAN;tr|C9JE51|C9JE51_HUMAN;tr|C9J2R5|C9J2R5_HUMAN;tr|C9JIY7|C9JIY7_HUMAN;tr|C9JT42|C9JT42_HUMAN;tr|C9J3U9|C9J3U9_HUMAN;tr|C9J1K7|C9J1K7_HUMAN	sp|Q93052|LPP_HUMAN;tr|A0A087WZF1|A0A087WZF1_HUMAN;tr|C9JUT4|C9JUT4_HUMAN	3194
28.3263	28.3068	28.1842	28.2526	28.007	28.011	28.0064	28.0325	0.319294	0.295809	0.177882	0.220146	0.253283	5	5	5	40.5	40.5	40.5	19.815	0	15.587	1242900000	23	sp|Q93096|TP4A1_HUMAN;tr|A0A0D9SGK2|A0A0D9SGK2_HUMAN;sp|Q12974|TP4A2_HUMAN;tr|A0A3B3ISR8|A0A3B3ISR8_HUMAN;tr|E9PMY3|E9PMY3_HUMAN;tr|E9PML8|E9PML8_HUMAN;tr|E9PJC0|E9PJC0_HUMAN;tr|E9PRR9|E9PRR9_HUMAN	sp|Q93096|TP4A1_HUMAN;tr|A0A0D9SGK2|A0A0D9SGK2_HUMAN	3195
26.0651	25.9277	26.1547	26.495	28.007	28.011	28.0064	28.0325	-1.94192	-2.08331	-1.85165	-1.53752	-1.8536	2	2	2	13.5	13.5	13.5	25.728	0	5.1947	292990000	7	sp|Q969E2|SCAM4_HUMAN;tr|K7EJJ4|K7EJJ4_HUMAN;tr|C9JWM2|C9JWM2_HUMAN	sp|Q969E2|SCAM4_HUMAN;tr|K7EJJ4|K7EJJ4_HUMAN;tr|C9JWM2|C9JWM2_HUMAN	3196
26.8941	27.0468	26.7299	26.6943	28.007	28.011	28.0064	28.0325	-1.11288	-0.964205	-1.27647	-1.33818	-1.17293	6	6	6	26.7	26.7	26.7	32.319	0	15.528	461510000	17	tr|A0A2R8Y765|A0A2R8Y765_HUMAN;tr|J3QKS7|J3QKS7_HUMAN;tr|A0A2R8Y7U4|A0A2R8Y7U4_HUMAN;tr|A0A2U3TZQ7|A0A2U3TZQ7_HUMAN;tr|A0A2R8Y7I9|A0A2R8Y7I9_HUMAN;tr|A0A2R8Y4T4|A0A2R8Y4T4_HUMAN;tr|A0A2R8Y855|A0A2R8Y855_HUMAN;tr|B4DGM3|B4DGM3_HUMAN;sp|Q969G3|SMCE1_HUMAN;tr|J3QR61|J3QR61_HUMAN;tr|A0A2R8YES3|A0A2R8YES3_HUMAN;tr|J3KT85|J3KT85_HUMAN;tr|A0A2R8YD78|A0A2R8YD78_HUMAN;tr|A0A2R8YFC8|A0A2R8YFC8_HUMAN;tr|A0A2R8YEB8|A0A2R8YEB8_HUMAN;tr|J3QKX6|J3QKX6_HUMAN	tr|A0A2R8Y765|A0A2R8Y765_HUMAN;tr|J3QKS7|J3QKS7_HUMAN;tr|A0A2R8Y7U4|A0A2R8Y7U4_HUMAN;tr|A0A2U3TZQ7|A0A2U3TZQ7_HUMAN;tr|A0A2R8Y7I9|A0A2R8Y7I9_HUMAN;tr|A0A2R8Y4T4|A0A2R8Y4T4_HUMAN;tr|A0A2R8Y855|A0A2R8Y855_HUMAN;tr|B4DGM3|B4DGM3_HUMAN;sp|Q969G3|SMCE1_HUMAN;tr|J3QR61|J3QR61_HUMAN;tr|A0A2R8YES3|A0A2R8YES3_HUMAN	3198
28.7228	28.7112	28.4839	28.645	28.007	28.011	28.0064	28.0325	0.715769	0.700184	0.477502	0.612461	0.626479	4	4	4	24.3	24.3	24.3	20.387	0	11.076	1603400000	13	tr|M0QYN0|M0QYN0_HUMAN;sp|Q969H8|MYDGF_HUMAN;tr|M0QXF7|M0QXF7_HUMAN	tr|M0QYN0|M0QYN0_HUMAN;sp|Q969H8|MYDGF_HUMAN;tr|M0QXF7|M0QXF7_HUMAN	3199
25.1161	25.1721	25.4034	25.3556	28.007	28.011	28.0064	28.0325	-2.89087	-2.83886	-2.60295	-2.67691	-2.7524	3	3	3	11.9	11.9	11.9	65.981	0	14.43	155320000	11	tr|A0A1W2PNP0|A0A1W2PNP0_HUMAN;tr|A0A1W2PP53|A0A1W2PP53_HUMAN;sp|Q969N2|PIGT_HUMAN;tr|A0A1W2PPR6|A0A1W2PPR6_HUMAN;tr|A0A1W2PPK4|A0A1W2PPK4_HUMAN;tr|A0A1W2PQY1|A0A1W2PQY1_HUMAN;tr|A0A1W2PQN1|A0A1W2PQN1_HUMAN;tr|A0A1W2PPS0|A0A1W2PPS0_HUMAN;tr|A0A1W2PPC3|A0A1W2PPC3_HUMAN;tr|A0A1W2PP57|A0A1W2PP57_HUMAN;tr|A0A1W2PQA4|A0A1W2PQA4_HUMAN;tr|A0A1W2PR92|A0A1W2PR92_HUMAN;tr|A0A1W2PSC5|A0A1W2PSC5_HUMAN;tr|A0A1W2PPQ7|A0A1W2PPQ7_HUMAN;tr|A0A1W2PP13|A0A1W2PP13_HUMAN;tr|A0A1W2PQ52|A0A1W2PQ52_HUMAN;tr|A0A1W2PRZ8|A0A1W2PRZ8_HUMAN	tr|A0A1W2PNP0|A0A1W2PNP0_HUMAN;tr|A0A1W2PP53|A0A1W2PP53_HUMAN;sp|Q969N2|PIGT_HUMAN;tr|A0A1W2PPR6|A0A1W2PPR6_HUMAN;tr|A0A1W2PPK4|A0A1W2PPK4_HUMAN;tr|A0A1W2PQY1|A0A1W2PQY1_HUMAN;tr|A0A1W2PQN1|A0A1W2PQN1_HUMAN;tr|A0A1W2PPS0|A0A1W2PPS0_HUMAN;tr|A0A1W2PPC3|A0A1W2PPC3_HUMAN;tr|A0A1W2PP57|A0A1W2PP57_HUMAN	3200
26.8437	26.7967	26.9821	26.8897	28.007	28.011	28.0064	28.0325	-1.16326	-1.21423	-1.02428	-1.14278	-1.13614	6	6	6	23.5	23.5	23.5	29.396	0	11.446	473630000	17	sp|Q969U7|PSMG2_HUMAN;tr|K7ENR6|K7ENR6_HUMAN;tr|V9GZ55|V9GZ55_HUMAN;tr|K7ER45|K7ER45_HUMAN	sp|Q969U7|PSMG2_HUMAN;tr|K7ENR6|K7ENR6_HUMAN;tr|V9GZ55|V9GZ55_HUMAN	3203
28.2463	28.2305	28.0734	28.212	28.007	28.011	28.0064	28.0325	0.239271	0.219528	0.0670671	0.179474	0.176335	10	10	6	23.8	23.8	15.1	62.974	0	86.579	1181500000	24	sp|Q969V3|NCLN_HUMAN;tr|K7EMW4|K7EMW4_HUMAN;tr|K7ENM2|K7ENM2_HUMAN;tr|A0A0C4DGP7|A0A0C4DGP7_HUMAN;tr|K7EQ66|K7EQ66_HUMAN	sp|Q969V3|NCLN_HUMAN;tr|K7EMW4|K7EMW4_HUMAN	3204
26.5863	27.1228	26.3971	26.5045	28.007	28.011	28.0064	28.0325	-1.42065	-0.888197	-1.60923	-1.52802	-1.36152	4	4	4	14.1	14.1	14.1	32.592	0	6.1664	412290000	12	sp|Q969X5|ERGI1_HUMAN	sp|Q969X5|ERGI1_HUMAN	3205
27.8067	27.6724	27.5444	27.545	28.007	28.011	28.0064	28.0325	-0.20026	-0.338612	-0.461989	-0.487541	-0.372101	9	9	9	27.4	27.4	27.4	76.889	0	40.804	811070000	23	sp|Q969X6|UTP4_HUMAN;tr|H3BSH7|H3BSH7_HUMAN;tr|A0A0J9YWM9|A0A0J9YWM9_HUMAN;tr|A0A0J9YXV4|A0A0J9YXV4_HUMAN;tr|A0A0J9YWK2|A0A0J9YWK2_HUMAN;tr|H3BPD7|H3BPD7_HUMAN;tr|I3L4T9|I3L4T9_HUMAN;tr|J3KSI1|J3KSI1_HUMAN;tr|H3BRM8|H3BRM8_HUMAN;tr|A0A0J9YX18|A0A0J9YX18_HUMAN;tr|J3KSE6|J3KSE6_HUMAN;tr|J3KTR0|J3KTR0_HUMAN	sp|Q969X6|UTP4_HUMAN;tr|H3BSH7|H3BSH7_HUMAN;tr|A0A0J9YWM9|A0A0J9YWM9_HUMAN	3206
23.655	24.1508	24.2306	23.9843	28.007	28.011	28.0064	28.0325	-4.35198	-3.86016	-3.77576	-4.04816	-4.00901	1	1	1	4.7	4.7	4.7	52.058	0	16.818	65258000	8	sp|Q969Y2|GTPB3_HUMAN	sp|Q969Y2|GTPB3_HUMAN	3207
27.6919	27.6163	27.7609	27.637	28.007	28.011	28.0064	28.0325	-0.315138	-0.394655	-0.245442	-0.3955	-0.337684	7	7	7	20.1	20.1	20.1	70.737	0	36.199	825030000	25	sp|Q969Z0|FAKD4_HUMAN;tr|H7C4R5|H7C4R5_HUMAN;tr|C9J5A2|C9J5A2_HUMAN;tr|C9J347|C9J347_HUMAN;tr|C9J7P5|C9J7P5_HUMAN;tr|C9IZN7|C9IZN7_HUMAN	sp|Q969Z0|FAKD4_HUMAN;tr|H7C4R5|H7C4R5_HUMAN	3208
28.0069	28.276	28.0982	28.1463	28.007	28.011	28.0064	28.0325	-0.000106812	0.265024	0.0918818	0.113831	0.117657	4	4	4	26	26	26	17.342	0	5.8059	1130600000	8	sp|Q96A26|F162A_HUMAN;tr|F8W7Q4|F8W7Q4_HUMAN;tr|E9PH05|E9PH05_HUMAN	sp|Q96A26|F162A_HUMAN;tr|F8W7Q4|F8W7Q4_HUMAN;tr|E9PH05|E9PH05_HUMAN	3209
28.8136	28.8752	28.907	28.7592	28.007	28.011	28.0064	28.0325	0.806606	0.864223	0.900634	0.726736	0.82455	13	13	13	38.7	38.7	38.7	55.873	0	47.185	1844400000	45	sp|Q96A33|CCD47_HUMAN;tr|A0A087WYW6|A0A087WYW6_HUMAN;tr|J3QR89|J3QR89_HUMAN	sp|Q96A33|CCD47_HUMAN	3210
27.1687	27.1019	27.3058	27.3544	28.007	28.011	28.0064	28.0325	-0.838264	-0.909079	-0.700526	-0.678102	-0.781493	6	6	6	25.9	25.9	25.9	39.933	0	25.197	610490000	24	sp|Q96A49|SYAP1_HUMAN	sp|Q96A49|SYAP1_HUMAN	3212
25.7323	25.809	25.8542	25.6922	28.007	28.011	28.0064	28.0325	-2.27465	-2.20193	-2.15216	-2.34031	-2.24226	7	7	7	12.3	12.3	12.3	110.5	0	13.733	220030000	16	sp|Q96A65|EXOC4_HUMAN	sp|Q96A65|EXOC4_HUMAN	3213
27.3483	27.4776	27.1706	27.2234	28.007	28.011	28.0064	28.0325	-0.65867	-0.53336	-0.83571	-0.809063	-0.709201	5	5	5	50.7	50.7	50.7	22.337	0	18.847	650730000	21	sp|Q96AB3|ISOC2_HUMAN;tr|K7ENV7|K7ENV7_HUMAN;tr|K7EKW4|K7EKW4_HUMAN	sp|Q96AB3|ISOC2_HUMAN;tr|K7ENV7|K7ENV7_HUMAN;tr|K7EKW4|K7EKW4_HUMAN	3214
29.5853	29.5856	29.5448	29.6545	28.007	28.011	28.0064	28.0325	1.57833	1.57468	1.53843	1.622	1.57836	17	17	16	36.8	36.8	35.3	77.86	0	80.787	3115000000	72	sp|Q96AC1|FERM2_HUMAN;tr|H0YJ34|H0YJ34_HUMAN;tr|A0A0U1RRM8|A0A0U1RRM8_HUMAN;tr|G3V3J0|G3V3J0_HUMAN;tr|H0YJB6|H0YJB6_HUMAN;tr|G3V5R2|G3V5R2_HUMAN;tr|G3V281|G3V281_HUMAN	sp|Q96AC1|FERM2_HUMAN;tr|H0YJ34|H0YJ34_HUMAN;tr|A0A0U1RRM8|A0A0U1RRM8_HUMAN	3215
31.5353	31.6079	31.5587	31.5856	28.007	28.011	28.0064	28.0325	3.52834	3.5969	3.55238	3.55313	3.55769	18	17	11	42.2	41	26.4	67.56	0	69.078	12314000000	99	sp|Q96AE4|FUBP1_HUMAN;tr|E9PEB5|E9PEB5_HUMAN	sp|Q96AE4|FUBP1_HUMAN;tr|E9PEB5|E9PEB5_HUMAN	3216
30.9721	30.8991	30.9087	30.8971	28.007	28.011	28.0064	28.0325	2.96507	2.88811	2.90235	2.86464	2.90504	9	9	9	38.1	38.1	38.1	34.93	0	73.324	7830100000	45	sp|Q96AG4|LRC59_HUMAN;tr|I3L223|I3L223_HUMAN	sp|Q96AG4|LRC59_HUMAN	3217
25.2255	25.5783	25.4538	25.2512	28.007	28.011	28.0064	28.0325	-2.78154	-2.4327	-2.5526	-2.78131	-2.63704	4	4	4	8.2	8.2	8.2	80.642	0	4.0346	167720000	4	sp|Q96AQ6|PBIP1_HUMAN;tr|Q5T173|Q5T173_HUMAN	sp|Q96AQ6|PBIP1_HUMAN	3219
29.4732	29.6208	29.475	29.4431	28.007	28.011	28.0064	28.0325	1.46623	1.60984	1.46863	1.41063	1.48883	13	13	13	28	28	28	64.244	0	28.252	2948100000	34	sp|Q96AY3|FKB10_HUMAN;tr|H0Y827|H0Y827_HUMAN;tr|K7ESG6|K7ESG6_HUMAN;tr|K7EM43|K7EM43_HUMAN;tr|K7ELI6|K7ELI6_HUMAN	sp|Q96AY3|FKB10_HUMAN;tr|H0Y827|H0Y827_HUMAN	3222
27.0355	27.1324	27.2464	27.5023	28.007	28.011	28.0064	28.0325	-0.971508	-0.878555	-0.759906	-0.530159	-0.785032	5	5	5	32.6	32.6	32.6	30.039	0	31.066	609320000	21	sp|Q96B26|EXOS8_HUMAN;tr|H7C581|H7C581_HUMAN	sp|Q96B26|EXOS8_HUMAN	3225
28.0456	27.9472	27.9804	28.0308	28.007	28.011	28.0064	28.0325	0.0386295	-0.0638218	-0.0259695	-0.00173569	-0.0132244	8	8	8	22	22	22	73.125	0	41.459	1032500000	35	sp|Q96B97|SH3K1_HUMAN;tr|Q5JPT2|Q5JPT2_HUMAN;tr|Q5VSN0|Q5VSN0_HUMAN	sp|Q96B97|SH3K1_HUMAN;tr|Q5JPT2|Q5JPT2_HUMAN	3229
27.3939	27.3399	27.3494	27.454	28.007	28.011	28.0064	28.0325	-0.613129	-0.671032	-0.656932	-0.578461	-0.629888	3	3	3	17.7	17.7	17.7	21.539	0	3.9841	677350000	5	sp|Q9NVJ2|ARL8B_HUMAN;sp|Q96BM9|ARL8A_HUMAN	sp|Q9NVJ2|ARL8B_HUMAN;sp|Q96BM9|ARL8A_HUMAN	3232
27.4314	27.8159	27.6053	27.4946	28.007	28.011	28.0064	28.0325	-0.575581	-0.195051	-0.401015	-0.537844	-0.427373	5	5	5	22.2	22.2	22.2	40.262	0	13.14	804420000	16	sp|Q96BN8|OTUL_HUMAN	sp|Q96BN8|OTUL_HUMAN	3233
25.7703	25.5104	25.3227	25.8289	28.007	28.011	28.0064	28.0325	-2.2367	-2.50056	-2.68367	-2.20356	-2.40612	2	2	2	22.9	22.9	22.9	13.475	0	4.0554	213460000	8	sp|Q96BP2|CHCH1_HUMAN;tr|A6NJX6|A6NJX6_HUMAN	sp|Q96BP2|CHCH1_HUMAN;tr|A6NJX6|A6NJX6_HUMAN	3234
25.8687	25.9558	26.1263	26.2423	28.007	28.011	28.0064	28.0325	-2.13829	-2.05519	-1.88009	-1.79015	-1.96593	5	5	5	12	12	12	70.276	0	14.949	285190000	13	tr|F5H7P7|F5H7P7_HUMAN;sp|Q96BP3|PPWD1_HUMAN;tr|D6RB19|D6RB19_HUMAN;tr|D6RHV0|D6RHV0_HUMAN;tr|H0Y8N5|H0Y8N5_HUMAN;tr|D6R9Q1|D6R9Q1_HUMAN	tr|F5H7P7|F5H7P7_HUMAN;sp|Q96BP3|PPWD1_HUMAN	3235
26.8853	24.7131	26.412	26.7923	28.007	28.011	28.0064	28.0325	-1.12169	-3.29783	-1.59434	-1.24021	-1.81352	3	3	3	21.6	21.6	21.6	25.709	0	13.443	343030000	17	sp|Q96BR5|COA7_HUMAN	sp|Q96BR5|COA7_HUMAN	3237
26.5353	26.9508	26.4658	26.4764	28.007	28.011	28.0064	28.0325	-1.47169	-1.06015	-1.5406	-1.55607	-1.40713	3	3	3	11.1	11.1	11.1	51.066	0	34.883	394710000	14	sp|Q96BW9|TAM41_HUMAN;tr|H7C1A2|H7C1A2_HUMAN;tr|A0A0G2JQ92|A0A0G2JQ92_HUMAN	sp|Q96BW9|TAM41_HUMAN	3238
29.091	28.8937	29.2196	29.0669	28.007	28.011	28.0064	28.0325	1.08399	0.882769	1.21323	1.03443	1.0536	9	9	9	52.9	52.9	52.9	26.697	0	26.965	2173400000	37	sp|Q96C19|EFHD2_HUMAN;tr|H0Y4Y4|H0Y4Y4_HUMAN;tr|A0A087X1Z2|A0A087X1Z2_HUMAN;sp|Q9BUP0|EFHD1_HUMAN	sp|Q96C19|EFHD2_HUMAN	3240
25.4372	25.5282	25.4724	25.5933	28.007	28.011	28.0064	28.0325	-2.56979	-2.4828	-2.53395	-2.43915	-2.50642	4	4	4	8.5	8.5	8.5	76.023	0	7.3527	183610000	10	sp|Q96C24|SYTL4_HUMAN	sp|Q96C24|SYTL4_HUMAN	3242
27.7098	27.7709	27.805	27.6335	28.007	28.011	28.0064	28.0325	-0.297152	-0.240074	-0.201341	-0.39896	-0.284382	4	3	3	24	18.7	18.7	25.868	0	10.789	855020000	15	tr|A0A087WTV6|A0A087WTV6_HUMAN;sp|Q96C36|P5CR2_HUMAN;tr|A0A087WZR9|A0A087WZR9_HUMAN;tr|J3KR12|J3KR12_HUMAN	tr|A0A087WTV6|A0A087WTV6_HUMAN;sp|Q96C36|P5CR2_HUMAN;tr|A0A087WZR9|A0A087WZR9_HUMAN;tr|J3KR12|J3KR12_HUMAN	3243
28.3416	28.0696	28.1961	28.2458	28.007	28.011	28.0064	28.0325	0.334602	0.0586109	0.189752	0.213272	0.199059	8	8	8	30	30	30	38.608	0	29.001	1202700000	36	sp|Q96C86|DCPS_HUMAN;tr|A0A3B3ITF0|A0A3B3ITF0_HUMAN	sp|Q96C86|DCPS_HUMAN;tr|A0A3B3ITF0|A0A3B3ITF0_HUMAN	3245
27.6079	27.4755	27.7353	27.6121	28.007	28.011	28.0064	28.0325	-0.399117	-0.535444	-0.271041	-0.420389	-0.406498	5	5	5	49.7	49.7	49.7	15.911	0	27.917	781340000	23	sp|Q96C90|PP14B_HUMAN;tr|F5GXC4|F5GXC4_HUMAN;tr|F5H2U0|F5H2U0_HUMAN;tr|B5MC51|B5MC51_HUMAN	sp|Q96C90|PP14B_HUMAN	3246
24.876	24.8343	25.1844	25.3319	28.007	28.011	28.0064	28.0325	-3.13103	-3.17665	-2.82193	-2.70059	-2.95755	3	3	3	6	6	6	68.124	0	5.3369	136370000	5	sp|Q96CM8|ACSF2_HUMAN;tr|E9PF16|E9PF16_HUMAN;tr|D6RF87|D6RF87_HUMAN	sp|Q96CM8|ACSF2_HUMAN;tr|E9PF16|E9PF16_HUMAN	3248
26.8241	27.1073	26.5928	26.7108	28.007	28.011	28.0064	28.0325	-1.18291	-0.903681	-1.41358	-1.32166	-1.20546	4	4	4	20.1	20.1	20.1	32.236	0	10.111	458070000	11	sp|Q96CN7|ISOC1_HUMAN;tr|D6RGE2|D6RGE2_HUMAN	sp|Q96CN7|ISOC1_HUMAN;tr|D6RGE2|D6RGE2_HUMAN	3249
28.8211	28.6252	28.6635	28.4743	28.007	28.011	28.0064	28.0325	0.814138	0.614222	0.657111	0.441759	0.631808	6	6	6	66.4	66.4	66.4	14.563	0	17.85	1620700000	25	sp|Q96CP2|FWCH2_HUMAN;tr|I3L1Y9|I3L1Y9_HUMAN;tr|I3L4I0|I3L4I0_HUMAN;tr|I3L0R3|I3L0R3_HUMAN;tr|I3L231|I3L231_HUMAN;sp|Q4VC44|FWCH1_HUMAN	sp|Q96CP2|FWCH2_HUMAN;tr|I3L1Y9|I3L1Y9_HUMAN;tr|I3L4I0|I3L4I0_HUMAN	3250
27.4812	27.4731	27.3836	27.3864	28.007	28.011	28.0064	28.0325	-0.525833	-0.53792	-0.622748	-0.646091	-0.583148	6	6	6	19.8	19.8	19.8	52.623	0	17.396	695620000	19	sp|Q96CS3|FAF2_HUMAN;tr|D6RBG6|D6RBG6_HUMAN	sp|Q96CS3|FAF2_HUMAN	3252
27.2605	27.4957	27.562	27.6544	28.007	28.011	28.0064	28.0325	-0.746481	-0.515255	-0.444335	-0.37805	-0.52103	5	5	5	27.4	27.4	27.4	25.835	0	13.145	736020000	19	sp|Q96CT7|CC124_HUMAN;tr|M0R2F5|M0R2F5_HUMAN	sp|Q96CT7|CC124_HUMAN	3253
28.1721	27.8961	28.4813	28.2896	28.007	28.011	28.0064	28.0325	0.165079	-0.114891	0.474923	0.257067	0.195544	6	6	6	19.1	19.1	19.1	49.526	0	14.955	1209600000	22	tr|A0A087WY71|A0A087WY71_HUMAN;sp|Q96CW1|AP2M1_HUMAN;tr|E9PFW3|E9PFW3_HUMAN;tr|C9JJ47|C9JJ47_HUMAN;tr|H7C4C3|H7C4C3_HUMAN	tr|A0A087WY71|A0A087WY71_HUMAN;sp|Q96CW1|AP2M1_HUMAN;tr|E9PFW3|E9PFW3_HUMAN;tr|C9JJ47|C9JJ47_HUMAN	3256
25.3882	25.0661	25.3363	25.3722	28.007	28.011	28.0064	28.0325	-2.61878	-2.9449	-2.67005	-2.66034	-2.72352	4	4	4	7.6	7.6	7.6	103.57	0	14.518	159170000	17	sp|Q96CW5|GCP3_HUMAN;tr|A0A3B3ITE3|A0A3B3ITE3_HUMAN;tr|A0A087WU06|A0A087WU06_HUMAN;tr|A0A0J9YX56|A0A0J9YX56_HUMAN;tr|A0A0J9YX63|A0A0J9YX63_HUMAN	sp|Q96CW5|GCP3_HUMAN;tr|A0A3B3ITE3|A0A3B3ITE3_HUMAN;tr|A0A087WU06|A0A087WU06_HUMAN	3257
26.3735	26.8633	26.5822	26.5475	28.007	28.011	28.0064	28.0325	-1.63346	-1.14772	-1.42416	-1.48496	-1.42258	5	5	5	16.3	16.3	16.3	57.603	0	14.005	389130000	12	sp|Q96D46|NMD3_HUMAN;tr|C9JA08|C9JA08_HUMAN;tr|C9IY70|C9IY70_HUMAN;tr|C9IZW9|C9IZW9_HUMAN;tr|C9K0C2|C9K0C2_HUMAN;tr|C9J0B9|C9J0B9_HUMAN	sp|Q96D46|NMD3_HUMAN;tr|C9JA08|C9JA08_HUMAN	3258
25.4092	25.2712	25.5513	25.3421	28.007	28.011	28.0064	28.0325	-2.59775	-2.73977	-2.45508	-2.69041	-2.62075	3	3	3	10.3	10.3	10.3	60.069	0	9.7455	169610000	9	sp|Q96D53|COQ8B_HUMAN;tr|M0R001|M0R001_HUMAN;tr|M0R011|M0R011_HUMAN	sp|Q96D53|COQ8B_HUMAN	3259
28.8436	28.8984	28.8991	29.1444	28.007	28.011	28.0064	28.0325	0.836565	0.887476	0.89273	1.11191	0.932171	8	8	8	31.8	31.8	31.8	28.048	0	15.261	1997700000	26	sp|Q96DG6|CMBL_HUMAN	sp|Q96DG6|CMBL_HUMAN	3262
27.3167	27.2879	27.2235	27.2453	28.007	28.011	28.0064	28.0325	-0.690254	-0.723085	-0.78283	-0.787226	-0.745849	5	5	5	22.2	22.2	22.2	34.812	0	10.508	621430000	17	tr|B4DHE8|B4DHE8_HUMAN;sp|Q96DH6|MSI2H_HUMAN;tr|J3KTC1|J3KTC1_HUMAN;tr|B4DM51|B4DM51_HUMAN;tr|J3QKT5|J3QKT5_HUMAN	tr|B4DHE8|B4DHE8_HUMAN;sp|Q96DH6|MSI2H_HUMAN;tr|J3KTC1|J3KTC1_HUMAN;tr|B4DM51|B4DM51_HUMAN	3263
29.5256	29.6499	29.4732	29.7059	28.007	28.011	28.0064	28.0325	1.51862	1.63894	1.46684	1.67337	1.57444	11	11	11	58	58	58	39.31	0	87.474	3117500000	58	sp|Q96DI7|SNR40_HUMAN;tr|Q9NSS8|Q9NSS8_HUMAN	sp|Q96DI7|SNR40_HUMAN	3264
26.6129	26.7892	26.4719	26.4623	28.007	28.011	28.0064	28.0325	-1.39412	-1.2218	-1.53445	-1.57022	-1.43014	4	4	4	18.2	18.2	18.2	44.596	0	13.156	385560000	10	sp|Q96DV4|RM38_HUMAN	sp|Q96DV4|RM38_HUMAN	3265
27.039	26.9527	27.2544	27.1498	28.007	28.011	28.0064	28.0325	-0.967947	-1.05826	-0.751954	-0.882725	-0.915221	4	4	4	25.6	25.6	25.6	29.277	0	31.758	554160000	18	sp|Q96E11|RRFM_HUMAN;tr|X6RDS5|X6RDS5_HUMAN	sp|Q96E11|RRFM_HUMAN	3267
25.3421	25.4655	25.7623	25.8526	28.007	28.011	28.0064	28.0325	-2.66485	-2.54544	-2.24402	-2.17985	-2.40854	4	4	4	13.1	13.1	13.1	81.68	0	29.67	196400000	13	sp|Q96EB6|SIR1_HUMAN;tr|B0QZ35|B0QZ35_HUMAN;tr|E9PC49|E9PC49_HUMAN	sp|Q96EB6|SIR1_HUMAN;tr|B0QZ35|B0QZ35_HUMAN;tr|E9PC49|E9PC49_HUMAN	3268
27.0594	26.7546	26.9821	27.1354	28.007	28.011	28.0064	28.0325	-0.947586	-1.25642	-1.02428	-0.897137	-1.03136	4	4	4	25.1	25.1	25.1	29.541	0	23.089	514340000	19	tr|K7ELV2|K7ELV2_HUMAN;sp|Q96EE3|SEH1_HUMAN;tr|K7ENI5|K7ENI5_HUMAN;tr|K7EP88|K7EP88_HUMAN	tr|K7ELV2|K7ELV2_HUMAN;sp|Q96EE3|SEH1_HUMAN;tr|K7ENI5|K7ENI5_HUMAN;tr|K7EP88|K7EP88_HUMAN	3270
26.9688	26.8261	26.8832	26.4955	28.007	28.011	28.0064	28.0325	-1.03815	-1.18483	-1.12315	-1.53696	-1.22077	4	4	4	15.8	15.8	15.8	71.813	0	22.885	449220000	15	sp|Q96EK5|KBP_HUMAN;tr|A0A1B0GUA3|A0A1B0GUA3_HUMAN;tr|A0A1B0GUH6|A0A1B0GUH6_HUMAN;tr|A0A0D9SFK7|A0A0D9SFK7_HUMAN;tr|A0A1B0GU96|A0A1B0GU96_HUMAN;tr|A0A1B0GVY9|A0A1B0GVY9_HUMAN;tr|A0A1B0GTE6|A0A1B0GTE6_HUMAN	sp|Q96EK5|KBP_HUMAN;tr|A0A1B0GUA3|A0A1B0GUA3_HUMAN;tr|A0A1B0GUH6|A0A1B0GUH6_HUMAN;tr|A0A0D9SFK7|A0A0D9SFK7_HUMAN	3273
29.6834	29.7834	29.7718	29.8488	28.007	28.011	28.0064	28.0325	1.67642	1.77239	1.76549	1.8163	1.75765	8	8	8	64.1	64.1	64.1	20.749	0	32.974	3523500000	30	sp|Q96EK6|GNA1_HUMAN;tr|G3V4W4|G3V4W4_HUMAN;tr|G3V5E4|G3V5E4_HUMAN	sp|Q96EK6|GNA1_HUMAN;tr|G3V4W4|G3V4W4_HUMAN;tr|G3V5E4|G3V5E4_HUMAN	3274
26.9028	26.6728	26.6721	26.8912	28.007	28.011	28.0064	28.0325	-1.10423	-1.33821	-1.33426	-1.14127	-1.22949	4	4	4	42.9	42.9	42.9	12.107	0	8.0471	445260000	12	sp|Q96EL3|RM53_HUMAN;tr|B9A051|B9A051_HUMAN	sp|Q96EL3|RM53_HUMAN	3276
28.2548	28.0612	28.2677	28.0619	28.007	28.011	28.0064	28.0325	0.247765	0.0502396	0.261365	0.0293884	0.147189	11	11	11	21.1	21.1	21.1	98.119	0	58.88	1169300000	47	sp|Q96EN8|MOCOS_HUMAN	sp|Q96EN8|MOCOS_HUMAN	3277
28.4902	28.5922	28.4571	28.5049	28.007	28.011	28.0064	28.0325	0.483225	0.581268	0.450776	0.47242	0.496922	8	8	8	34.2	34.2	34.2	43.312	0	19.448	1467100000	32	tr|K7EQ55|K7EQ55_HUMAN;tr|K7EK33|K7EK33_HUMAN;sp|Q96EP5|DAZP1_HUMAN;tr|K7EQ02|K7EQ02_HUMAN	tr|K7EQ55|K7EQ55_HUMAN;tr|K7EK33|K7EK33_HUMAN;sp|Q96EP5|DAZP1_HUMAN;tr|K7EQ02|K7EQ02_HUMAN	3279
24.9236	24.6478	24.5633	24.7097	28.007	28.011	28.0064	28.0325	-3.08343	-3.36318	-3.44304	-3.32282	-3.30312	2	2	2	4.4	4.4	4.4	53.557	0	4.9414	106120000	7	sp|Q96ER3|SAAL1_HUMAN;tr|J3KND1|J3KND1_HUMAN;tr|E9PRZ1|E9PRZ1_HUMAN	sp|Q96ER3|SAAL1_HUMAN;tr|J3KND1|J3KND1_HUMAN;tr|E9PRZ1|E9PRZ1_HUMAN	3280
27.3688	27.4352	27.5661	27.4413	28.007	28.011	28.0064	28.0325	-0.638214	-0.575737	-0.440263	-0.59115	-0.561341	3	3	3	9.2	9.2	9.2	52.488	0	8.2802	707030000	15	sp|Q96EY1|DNJA3_HUMAN	sp|Q96EY1|DNJA3_HUMAN	3284
26.0771	25.7591	25.9384	25.7871	28.007	28.011	28.0064	28.0325	-1.92989	-2.25189	-2.06797	-2.24538	-2.12378	2	2	2	24.3	24.3	24.3	17.155	0	9.4591	240940000	10	tr|D6RA57|D6RA57_HUMAN;sp|Q96EY4|TMA16_HUMAN;tr|H0Y9X1|H0Y9X1_HUMAN	tr|D6RA57|D6RA57_HUMAN;sp|Q96EY4|TMA16_HUMAN;tr|H0Y9X1|H0Y9X1_HUMAN	3285
27.8019	27.702	27.7067	27.6357	28.007	28.011	28.0064	28.0325	-0.205122	-0.308971	-0.299668	-0.396744	-0.302626	9	9	9	21.9	21.9	21.9	78.549	0	62.401	848240000	29	sp|Q96EY7|PTCD3_HUMAN;tr|B8ZZQ4|B8ZZQ4_HUMAN;tr|F8WE76|F8WE76_HUMAN	sp|Q96EY7|PTCD3_HUMAN	3287
26.341	26.3539	26.7283	26.5567	28.007	28.011	28.0064	28.0325	-1.666	-1.6571	-1.27803	-1.4758	-1.51923	5	5	5	21.9	21.9	21.9	56.077	0	56.269	364400000	17	sp|Q96F86|EDC3_HUMAN;tr|H3BQ37|H3BQ37_HUMAN;tr|H3BPW9|H3BPW9_HUMAN;tr|H3BTD6|H3BTD6_HUMAN;tr|H3BQP5|H3BQP5_HUMAN;tr|H3BU87|H3BU87_HUMAN;tr|H3BPN4|H3BPN4_HUMAN	sp|Q96F86|EDC3_HUMAN	3291
29.4474	29.4021	29.3178	29.2052	28.007	28.011	28.0064	28.0325	1.44043	1.39109	1.3114	1.17266	1.3289	5	5	5	53.4	53.4	53.4	11.801	0	14.782	2676500000	27	sp|Q96FQ6|S10AG_HUMAN	sp|Q96FQ6|S10AG_HUMAN	3296
26.1905	26.2013	26.1587	26.3844	28.007	28.011	28.0064	28.0325	-1.81653	-1.8097	-1.84762	-1.64812	-1.78049	6	6	6	14.3	14.3	14.3	75.651	0	11.381	299260000	11	tr|A0A087WWS1|A0A087WWS1_HUMAN;sp|Q96FV9|THOC1_HUMAN;tr|A0A087WY84|A0A087WY84_HUMAN;tr|R4GN58|R4GN58_HUMAN;tr|R4GMN4|R4GMN4_HUMAN	tr|A0A087WWS1|A0A087WWS1_HUMAN;sp|Q96FV9|THOC1_HUMAN	3299
29.5862	29.7665	29.5752	29.407	28.007	28.011	28.0064	28.0325	1.57919	1.75556	1.56882	1.37449	1.56951	9	9	9	46.9	46.9	46.9	31.284	0	37.572	3093400000	48	sp|Q96FW1|OTUB1_HUMAN;tr|J3KR44|J3KR44_HUMAN;tr|F5GYN4|F5GYN4_HUMAN;tr|F5H6Q1|F5H6Q1_HUMAN;tr|F5GYJ8|F5GYJ8_HUMAN;tr|F5H3F0|F5H3F0_HUMAN	sp|Q96FW1|OTUB1_HUMAN;tr|J3KR44|J3KR44_HUMAN;tr|F5GYN4|F5GYN4_HUMAN;tr|F5H6Q1|F5H6Q1_HUMAN;tr|F5GYJ8|F5GYJ8_HUMAN;tr|F5H3F0|F5H3F0_HUMAN	3300
26.7808	27.498	26.9626	26.899	28.007	28.011	28.0064	28.0325	-1.22618	-0.51297	-1.04379	-1.13353	-0.979115	7	7	7	15.2	15.2	15.2	68.283	0	14.78	533840000	14	sp|Q96G03|PGM2_HUMAN;tr|E9PD70|E9PD70_HUMAN;tr|E7ENQ8|E7ENQ8_HUMAN	sp|Q96G03|PGM2_HUMAN	3303
27.7303	27.7618	27.6792	28.0066	28.007	28.011	28.0064	28.0325	-0.276663	-0.249174	-0.327128	-0.0259266	-0.219723	3	3	3	10.8	10.8	10.8	44.876	0	7.5566	898160000	10	sp|Q96G23|CERS2_HUMAN;tr|Q5SZE2|Q5SZE2_HUMAN;tr|Q5SZE3|Q5SZE3_HUMAN;tr|H0YKH6|H0YKH6_HUMAN;tr|Q5SZE4|Q5SZE4_HUMAN;tr|Q5SZE1|Q5SZE1_HUMAN;tr|H0YLQ6|H0YLQ6_HUMAN;tr|H0YNU7|H0YNU7_HUMAN	sp|Q96G23|CERS2_HUMAN;tr|Q5SZE2|Q5SZE2_HUMAN;tr|Q5SZE3|Q5SZE3_HUMAN;tr|H0YKH6|H0YKH6_HUMAN;tr|Q5SZE4|Q5SZE4_HUMAN;tr|Q5SZE1|Q5SZE1_HUMAN	3304
26.2646	26.5122	25.9598	26.2273	28.007	28.011	28.0064	28.0325	-1.7424	-1.49882	-2.04655	-1.80516	-1.77323	6	6	6	14.8	14.8	14.8	72.593	0	18.916	305550000	17	sp|Q96G46|DUS3L_HUMAN;tr|K7EJX8|K7EJX8_HUMAN;tr|K7EPA4|K7EPA4_HUMAN	sp|Q96G46|DUS3L_HUMAN	3306
25.837	25.2417	25.5974	25.8051	28.007	28.011	28.0064	28.0325	-2.16998	-2.76928	-2.40894	-2.22743	-2.39391	5	5	5	26.1	26.1	26.1	34.674	0	12.501	202100000	10	sp|Q96GA7|SDSL_HUMAN;tr|H0YID3|H0YID3_HUMAN;tr|F8VYZ3|F8VYZ3_HUMAN;tr|H0YIA2|H0YIA2_HUMAN	sp|Q96GA7|SDSL_HUMAN;tr|H0YID3|H0YID3_HUMAN	3308
25.6914	25.91	26.8085	26.8982	28.007	28.011	28.0064	28.0325	-2.31563	-2.101	-1.1979	-1.13433	-1.68722	2	2	2	11.3	11.3	11.3	46.237	0	27.246	347560000	12	sp|Q96GC9|VMP1_HUMAN;tr|K7EL93|K7EL93_HUMAN;tr|K7EL74|K7EL74_HUMAN;tr|K7ENU2|K7ENU2_HUMAN;tr|K7EK01|K7EK01_HUMAN;tr|K7EMI0|K7EMI0_HUMAN;tr|K7ELS2|K7ELS2_HUMAN;tr|K7EPE7|K7EPE7_HUMAN	sp|Q96GC9|VMP1_HUMAN;tr|K7EL93|K7EL93_HUMAN;tr|K7EL74|K7EL74_HUMAN;tr|K7ENU2|K7ENU2_HUMAN;tr|K7EK01|K7EK01_HUMAN;tr|K7EMI0|K7EMI0_HUMAN;tr|K7ELS2|K7ELS2_HUMAN;tr|K7EPE7|K7EPE7_HUMAN	3310
27.5978	27.2483	27.1843	27.2488	28.007	28.011	28.0064	28.0325	-0.409166	-0.762625	-0.822024	-0.783693	-0.694377	4	4	4	20.1	20.1	20.1	28.305	0	10.028	648760000	19	tr|C9JVE2|C9JVE2_HUMAN;sp|Q96GG9|DCNL1_HUMAN;tr|C9J8R4|C9J8R4_HUMAN;tr|C9JRU6|C9JRU6_HUMAN;tr|C9J0B2|C9J0B2_HUMAN	tr|C9JVE2|C9JVE2_HUMAN;sp|Q96GG9|DCNL1_HUMAN;tr|C9J8R4|C9J8R4_HUMAN;tr|C9JRU6|C9JRU6_HUMAN;tr|C9J0B2|C9J0B2_HUMAN	3314
26.98	27.2752	26.7438	27.088	28.007	28.011	28.0064	28.0325	-1.02699	-0.735729	-1.26254	-0.944489	-0.992438	4	4	4	17.3	17.3	17.3	56.547	0	24.917	528300000	19	sp|Q96GM8|TOE1_HUMAN	sp|Q96GM8|TOE1_HUMAN	3316
29.0856	29.0407	28.9744	29.0162	28.007	28.011	28.0064	28.0325	1.07858	1.0297	0.968053	0.983671	1.015	15	15	15	25.2	25.2	25.2	86.604	0	39.082	2113800000	47	tr|B7Z6D5|B7Z6D5_HUMAN;sp|Q96GQ7|DDX27_HUMAN;tr|A0A087X059|A0A087X059_HUMAN;tr|A0A087WYH5|A0A087WYH5_HUMAN	tr|B7Z6D5|B7Z6D5_HUMAN;sp|Q96GQ7|DDX27_HUMAN	3318
24.3665	24.2679	24.1923	24.2223	28.007	28.011	28.0064	28.0325	-3.64053	-3.74305	-3.81408	-3.81021	-3.75197	3	3	2	5.4	5.4	3.8	127.72	0	9.6	77932000	9	sp|Q96HA1|P121A_HUMAN	sp|Q96HA1|P121A_HUMAN	3325
27.3996	27.5527	27.2267	27.6845	28.007	28.011	28.0064	28.0325	-0.607412	-0.458231	-0.779613	-0.347977	-0.548308	8	8	8	22	22	22	63.944	0	36.617	714530000	20	sp|Q96HC4|PDLI5_HUMAN;tr|H0Y8Y3|H0Y8Y3_HUMAN;tr|A0A0A0MSP3|A0A0A0MSP3_HUMAN;tr|H0YBI4|H0YBI4_HUMAN	sp|Q96HC4|PDLI5_HUMAN;tr|H0Y8Y3|H0Y8Y3_HUMAN;tr|A0A0A0MSP3|A0A0A0MSP3_HUMAN	3327
29.094	29.1878	28.8099	29.052	28.007	28.011	28.0064	28.0325	1.08697	1.17685	0.803512	1.01952	1.02171	9	9	9	29.5	29.5	29.5	54.392	0	80.168	2123500000	52	sp|Q96HE7|ERO1A_HUMAN;tr|G3V3E6|G3V3E6_HUMAN;tr|G3V503|G3V503_HUMAN;tr|G3V5B3|G3V5B3_HUMAN;tr|G3V2H0|G3V2H0_HUMAN;tr|Q5TAE8|Q5TAE8_HUMAN;sp|Q86YB8|ERO1B_HUMAN	sp|Q96HE7|ERO1A_HUMAN;tr|G3V3E6|G3V3E6_HUMAN	3329
28.3517	28.6324	28.5382	28.6805	28.007	28.011	28.0064	28.0325	0.344704	0.621452	0.531844	0.647972	0.536493	10	10	10	38.1	38.1	38.1	32.004	0	19.212	1517100000	31	sp|Q96HS1|PGAM5_HUMAN;tr|F5GXG4|F5GXG4_HUMAN	sp|Q96HS1|PGAM5_HUMAN	3331
25.7542	25.8466	25.4211	25.0728	28.007	28.011	28.0064	28.0325	-2.2528	-2.16436	-2.58527	-2.9597	-2.49053	7	7	7	11.2	11.2	11.2	108.17	0	9.7475	190150000	12	sp|Q96HW7|INT4_HUMAN;tr|F8WAA7|F8WAA7_HUMAN;tr|E9PIM3|E9PIM3_HUMAN	sp|Q96HW7|INT4_HUMAN	3333
27.1529	26.6729	27.2624	27.2415	28.007	28.011	28.0064	28.0325	-0.854128	-1.33807	-0.743957	-0.790949	-0.931776	4	4	4	20.4	20.4	20.4	35.61	0	21.78	553350000	24	sp|Q96HY6|DDRGK_HUMAN;tr|A0A0A0MRX2|A0A0A0MRX2_HUMAN	sp|Q96HY6|DDRGK_HUMAN;tr|A0A0A0MRX2|A0A0A0MRX2_HUMAN	3334
30.4043	30.3454	30.3264	30.3565	28.007	28.011	28.0064	28.0325	2.39726	2.33443	2.32	2.32398	2.34392	16	15	15	49.8	48.4	48.4	61.64	0	126.23	5448300000	67	sp|Q96I24|FUBP3_HUMAN;tr|A0A494C1K6|A0A494C1K6_HUMAN	sp|Q96I24|FUBP3_HUMAN	3338
27.3277	27.6121	27.5588	27.5983	28.007	28.011	28.0064	28.0325	-0.679249	-0.398869	-0.447541	-0.43424	-0.489975	6	6	6	40	40	40	27.066	0	11.702	741770000	17	tr|Q5W012|Q5W012_HUMAN;sp|Q96I25|SPF45_HUMAN;tr|Q5W011|Q5W011_HUMAN;tr|Q5W010|Q5W010_HUMAN;tr|H0Y6J6|H0Y6J6_HUMAN	tr|Q5W012|Q5W012_HUMAN;sp|Q96I25|SPF45_HUMAN;tr|Q5W011|Q5W011_HUMAN;tr|Q5W010|Q5W010_HUMAN;tr|H0Y6J6|H0Y6J6_HUMAN	3339
29.7167	29.6029	29.6489	29.8049	28.007	28.011	28.0064	28.0325	1.7097	1.59189	1.64253	1.77244	1.67914	12	12	12	40.3	40.3	40.3	46.51	0	41.596	3350400000	46	sp|Q96I99|SUCB2_HUMAN;tr|E9PDQ8|E9PDQ8_HUMAN;tr|H0Y852|H0Y852_HUMAN	sp|Q96I99|SUCB2_HUMAN;tr|E9PDQ8|E9PDQ8_HUMAN	3341
24.8664	24.9577	25.2543	24.8104	28.007	28.011	28.0064	28.0325	-3.14063	-3.05327	-2.75206	-3.2221	-3.04201	2	2	2	7.4	7.4	7.4	46.291	0	6.1096	127520000	10	sp|Q96IJ6|GMPPA_HUMAN;tr|A0A0U1RRC2|A0A0U1RRC2_HUMAN;tr|A0A087WUI8|A0A087WUI8_HUMAN	sp|Q96IJ6|GMPPA_HUMAN;tr|A0A0U1RRC2|A0A0U1RRC2_HUMAN;tr|A0A087WUI8|A0A087WUI8_HUMAN	3343
28.4279	28.2852	28.3438	28.578	28.007	28.011	28.0064	28.0325	0.420908	0.274271	0.337489	0.545527	0.394549	12	12	12	52.6	52.6	52.6	39.385	0	46.367	1369300000	41	sp|Q96IR7|HPDL_HUMAN	sp|Q96IR7|HPDL_HUMAN	3344
28.7986	28.9588	28.873	28.5672	28.007	28.011	28.0064	28.0325	0.791605	0.947866	0.866675	0.534685	0.785208	4	4	4	28.1	28.1	28.1	22.345	0	15.259	1820700000	19	sp|Q96IU4|ABHEB_HUMAN;tr|B4DQI4|B4DQI4_HUMAN;tr|F8W9U3|F8W9U3_HUMAN	sp|Q96IU4|ABHEB_HUMAN;tr|B4DQI4|B4DQI4_HUMAN;tr|F8W9U3|F8W9U3_HUMAN	3345
28.1991	28.247	28.0557	28.2018	28.007	28.011	28.0064	28.0325	0.192064	0.236063	0.0493383	0.169323	0.161697	2	2	2	43.1	43.1	43.1	6.4575	0	5.5829	1166400000	11	sp|Q96IX5|ATPMD_HUMAN	sp|Q96IX5|ATPMD_HUMAN	3346
27.5373	27.6814	27.6126	27.7959	28.007	28.011	28.0064	28.0325	-0.469725	-0.329535	-0.393756	-0.236553	-0.357392	9	9	9	44.7	44.7	44.7	36.567	0	46.051	813160000	33	sp|Q96IZ0|PAWR_HUMAN;tr|H0YI16|H0YI16_HUMAN;tr|A0A0B4J260|A0A0B4J260_HUMAN;tr|F8W1M8|F8W1M8_HUMAN;tr|H0YHP5|H0YHP5_HUMAN	sp|Q96IZ0|PAWR_HUMAN	3348
26.1148	26.0033	26.2469	26.1865	28.007	28.011	28.0064	28.0325	-1.89222	-2.00768	-1.75949	-1.84601	-1.87635	6	6	6	16.6	16.6	16.6	56.92	0	13.939	285900000	15	sp|Q96JB5|CK5P3_HUMAN;tr|J3QRM1|J3QRM1_HUMAN;tr|J3QS62|J3QS62_HUMAN;tr|J3QQY1|J3QQY1_HUMAN;tr|J3QL95|J3QL95_HUMAN;tr|J3KRI2|J3KRI2_HUMAN;tr|J3KRK4|J3KRK4_HUMAN;tr|J3QL86|J3QL86_HUMAN;tr|J3KS63|J3KS63_HUMAN	sp|Q96JB5|CK5P3_HUMAN;tr|J3QRM1|J3QRM1_HUMAN	3354
24.6033	24.3729	24.835	24.7226	28.007	28.011	28.0064	28.0325	-3.40374	-3.63812	-3.17136	-3.30989	-3.38078	4	4	4	6.3	6.3	6.3	111.17	0	10.133	99454000	11	sp|Q96JG6|VPS50_HUMAN;tr|H0Y7Q2|H0Y7Q2_HUMAN;tr|F8WDT1|F8WDT1_HUMAN;tr|F2Z3F0|F2Z3F0_HUMAN;tr|A0A3B3IRQ5|A0A3B3IRQ5_HUMAN;tr|C9JA29|C9JA29_HUMAN	sp|Q96JG6|VPS50_HUMAN;tr|H0Y7Q2|H0Y7Q2_HUMAN	3356
26.2423	26.5683	26.2222	25.9646	28.007	28.011	28.0064	28.0325	-1.76474	-1.44265	-1.78414	-2.0679	-1.76486	4	4	4	9.7	9.7	9.7	82.364	0	11.143	307690000	15	tr|Q5JVZ5|Q5JVZ5_HUMAN;sp|Q96JJ3|ELMO2_HUMAN;tr|Q5JW01|Q5JW01_HUMAN;tr|H0YCM7|H0YCM7_HUMAN;tr|Q5JVZ8|Q5JVZ8_HUMAN;sp|Q92556|ELMO1_HUMAN	tr|Q5JVZ5|Q5JVZ5_HUMAN;sp|Q96JJ3|ELMO2_HUMAN;tr|Q5JW01|Q5JW01_HUMAN;tr|H0YCM7|H0YCM7_HUMAN	3358
26.3681	26.9864	26.3963	26.351	28.007	28.011	28.0064	28.0325	-1.6389	-1.02456	-1.6101	-1.68152	-1.48877	5	5	5	17	17	17	51.871	0	12.415	375590000	16	sp|Q96JJ7|TMX3_HUMAN;tr|H3BPB3|H3BPB3_HUMAN;tr|B4DIE3|B4DIE3_HUMAN	sp|Q96JJ7|TMX3_HUMAN	3359
26.4245	26.1648	26.3489	26.6123	28.007	28.011	28.0064	28.0325	-1.58245	-1.84621	-1.6574	-1.42018	-1.62656	8	8	8	10.8	10.8	10.8	89.098	0	14.379	340150000	23	sp|Q96JM3|CHAP1_HUMAN;tr|A0A2R8Y735|A0A2R8Y735_HUMAN;tr|A0A2R8Y4S6|A0A2R8Y4S6_HUMAN;tr|S4R3K0|S4R3K0_HUMAN	sp|Q96JM3|CHAP1_HUMAN	3360
26.3199	26.7285	26.1848	26.4656	28.007	28.011	28.0064	28.0325	-1.68705	-1.28252	-1.82153	-1.56685	-1.58949	4	4	4	14.6	14.6	14.6	59.57	0	12.183	349020000	13	tr|A0A0A6YYC7|A0A0A6YYC7_HUMAN;sp|Q96JP5|ZFP91_HUMAN	tr|A0A0A6YYC7|A0A0A6YYC7_HUMAN;sp|Q96JP5|ZFP91_HUMAN	3361
29.8064	29.8524	29.7868	29.9686	28.007	28.011	28.0064	28.0325	1.79939	1.84141	1.78047	1.93607	1.83934	6	6	6	64.6	64.6	64.6	17.27	0	36.043	3750500000	47	sp|Q96K17|BT3L4_HUMAN;tr|E9PL10|E9PL10_HUMAN	sp|Q96K17|BT3L4_HUMAN;tr|E9PL10|E9PL10_HUMAN	3362
26.678	26.6303	26.7529	26.7003	28.007	28.011	28.0064	28.0325	-1.32898	-1.38063	-1.25346	-1.33221	-1.32382	11	11	11	11.6	11.6	11.6	157.31	0	23.974	416460000	22	sp|Q96K76|UBP47_HUMAN	sp|Q96K76|UBP47_HUMAN	3364
25.5891	25.7812	26.0554	25.6453	28.007	28.011	28.0064	28.0325	-2.4179	-2.22978	-1.95093	-2.38715	-2.24644	3	3	3	13.3	13.3	13.3	43.28	0.0002454	2.8836	221400000	3	tr|G5E9Z2|G5E9Z2_HUMAN;sp|Q96KA5|CLP1L_HUMAN	tr|G5E9Z2|G5E9Z2_HUMAN;sp|Q96KA5|CLP1L_HUMAN	3365
28.7564	28.8094	28.6297	28.5235	28.007	28.011	28.0064	28.0325	0.749405	0.798431	0.62333	0.491009	0.665544	8	8	8	45.7	45.7	45.7	36.085	0	27.51	1684300000	40	sp|Q96KB5|TOPK_HUMAN;tr|E5RFX4|E5RFX4_HUMAN;tr|E5RIE1|E5RIE1_HUMAN	sp|Q96KB5|TOPK_HUMAN	3366
26.6063	26.7208	26.5911	26.5513	28.007	28.011	28.0064	28.0325	-1.40074	-1.2902	-1.41529	-1.48119	-1.39685	5	5	5	11.1	11.1	11.1	73.684	0	10.21	395490000	11	tr|E9PPN3|E9PPN3_HUMAN;tr|E9PS17|E9PS17_HUMAN;tr|E9PK59|E9PK59_HUMAN;sp|Q96KG9|SCYL1_HUMAN;tr|A0A0A0MQX4|A0A0A0MQX4_HUMAN;tr|H0YCI6|H0YCI6_HUMAN;tr|H0YDH0|H0YDH0_HUMAN	tr|E9PPN3|E9PPN3_HUMAN;tr|E9PS17|E9PS17_HUMAN;tr|E9PK59|E9PK59_HUMAN;sp|Q96KG9|SCYL1_HUMAN	3368
29.0096	29.1165	29.1021	29.1243	28.007	28.011	28.0064	28.0325	1.00262	1.10552	1.09572	1.09176	1.0739	13	13	13	40	40	40	52.878	0	35.633	2192100000	45	sp|Q96KP4|CNDP2_HUMAN;tr|A0A087WVS2|A0A087WVS2_HUMAN;tr|J3KSV5|J3KSV5_HUMAN;tr|A0A087WYZ1|A0A087WYZ1_HUMAN;tr|J3QKT2|J3QKT2_HUMAN;tr|J3KRD5|J3KRD5_HUMAN;tr|J3QQN6|J3QQN6_HUMAN;tr|J3QR27|J3QR27_HUMAN;tr|J3QLU1|J3QLU1_HUMAN;tr|J3QKQ0|J3QKQ0_HUMAN;tr|J3QRD0|J3QRD0_HUMAN;tr|J3QL02|J3QL02_HUMAN;tr|J3KSS4|J3KSS4_HUMAN;tr|J3QRA8|J3QRA8_HUMAN;tr|J3QRH4|J3QRH4_HUMAN	sp|Q96KP4|CNDP2_HUMAN	3369
28.7652	29.027	28.7659	28.7123	28.007	28.011	28.0064	28.0325	0.758192	1.01602	0.759498	0.679779	0.803372	14	14	14	23.7	23.7	23.7	117.01	0	84.754	1822000000	60	sp|Q96KR1|ZFR_HUMAN;tr|H0Y8W1|H0Y8W1_HUMAN	sp|Q96KR1|ZFR_HUMAN	3371
25.956	25.9862	25.9155	26.0875	28.007	28.011	28.0064	28.0325	-2.05099	-2.02473	-2.0909	-1.94501	-2.02791	5	5	5	15.2	15.2	15.2	61.264	0	21.689	254610000	16	sp|Q96L92|SNX27_HUMAN;tr|A0A5H1ZRP6|A0A5H1ZRP6_HUMAN;tr|A0A2R8Y8A7|A0A2R8Y8A7_HUMAN;tr|A0A2R8Y3S6|A0A2R8Y3S6_HUMAN;tr|A0A2R8Y871|A0A2R8Y871_HUMAN	sp|Q96L92|SNX27_HUMAN;tr|A0A5H1ZRP6|A0A5H1ZRP6_HUMAN;tr|A0A2R8Y8A7|A0A2R8Y8A7_HUMAN	3373
25.4614	25.7159	25.7487	25.7134	28.007	28.011	28.0064	28.0325	-2.54564	-2.29511	-2.25767	-2.31909	-2.35438	5	5	5	25.6	25.6	25.6	33.909	0	25.167	216600000	16	sp|Q96LJ7|DHRS1_HUMAN;tr|H0YNC2|H0YNC2_HUMAN	sp|Q96LJ7|DHRS1_HUMAN	3376
26.6392	26.4849	26.8446	26.9847	28.007	28.011	28.0064	28.0325	-1.36779	-1.52609	-1.16177	-1.04781	-1.27587	3	3	3	8.8	8.8	8.8	46.701	0	8.0675	435330000	17	sp|Q96M27|PRRC1_HUMAN	sp|Q96M27|PRRC1_HUMAN	3377
25.2569	25.3351	24.9592	25.2004	28.007	28.011	28.0064	28.0325	-2.75011	-2.67586	-3.04714	-2.83208	-2.8263	5	5	5	14.1	14.1	14.1	64.594	0	14.101	154600000	16	tr|G3XAG1|G3XAG1_HUMAN;sp|Q96ME7|ZN512_HUMAN	tr|G3XAG1|G3XAG1_HUMAN;sp|Q96ME7|ZN512_HUMAN	3378
27.8194	27.4679	27.9495	28.1274	28.007	28.011	28.0064	28.0325	-0.187595	-0.543041	-0.0568628	0.0948658	-0.173158	4	4	4	12.1	12.1	12.1	52.764	0	12.708	935670000	14	sp|Q96N66|MBOA7_HUMAN;tr|H7C2M4|H7C2M4_HUMAN;tr|C9J4E9|C9J4E9_HUMAN;tr|A0A0G2JNX6|A0A0G2JNX6_HUMAN;tr|A9C4B8|A9C4B8_HUMAN	sp|Q96N66|MBOA7_HUMAN	3387
24.7764	24.9613	25.1193	24.9431	28.007	28.011	28.0064	28.0325	-3.23059	-3.04964	-2.88706	-3.08943	-3.06418	3	3	3	6.2	6.2	6.2	77.531	0	7.5134	124290000	11	tr|A0A0A0MSJ2|A0A0A0MSJ2_HUMAN;tr|E7EU13|E7EU13_HUMAN;sp|Q96P48|ARAP1_HUMAN;tr|F5GWN4|F5GWN4_HUMAN;tr|F8WBT0|F8WBT0_HUMAN	tr|A0A0A0MSJ2|A0A0A0MSJ2_HUMAN;tr|E7EU13|E7EU13_HUMAN;sp|Q96P48|ARAP1_HUMAN;tr|F5GWN4|F5GWN4_HUMAN;tr|F8WBT0|F8WBT0_HUMAN	3393
29.6769	29.7589	29.8389	29.6873	28.007	28.011	28.0064	28.0325	1.66995	1.74789	1.83254	1.65481	1.7263	19	19	19	28.9	28.9	28.9	115.96	0	224.49	3449600000	88	sp|Q96P70|IPO9_HUMAN;tr|Q5SVH5|Q5SVH5_HUMAN	sp|Q96P70|IPO9_HUMAN	3394
30.5596	30.6124	30.5947	30.4826	28.007	28.011	28.0064	28.0325	2.55256	2.60139	2.58833	2.45011	2.5481	19	19	19	41.3	41.3	41.3	69.491	0	80.388	6208000000	85	sp|Q96PK6|RBM14_HUMAN;tr|A0A0A6YYI9|A0A0A6YYI9_HUMAN;tr|F8WDX3|F8WDX3_HUMAN;tr|A0A0A0MSL8|A0A0A0MSL8_HUMAN;tr|B8ZZ74|B8ZZ74_HUMAN	sp|Q96PK6|RBM14_HUMAN	3396
28.1807	28.1409	28.2347	28.223	28.007	28.011	28.0064	28.0325	0.173687	0.129951	0.228312	0.190521	0.180618	12	12	12	31.6	31.6	31.6	75.035	0	45.602	1183600000	28	sp|Q96PZ0|PUS7_HUMAN;tr|E7EUH7|E7EUH7_HUMAN;tr|H0Y863|H0Y863_HUMAN	sp|Q96PZ0|PUS7_HUMAN;tr|E7EUH7|E7EUH7_HUMAN	3398
25.8878	26.1177	26.1055	25.9027	28.007	28.011	28.0064	28.0325	-2.11921	-1.89326	-1.90088	-2.1298	-2.01078	3	3	3	10.1	10.1	10.1	50.127	0	6.3847	258870000	11	sp|Q96Q11|TRNT1_HUMAN;tr|A0A494C1P4|A0A494C1P4_HUMAN;tr|C9JRS7|C9JRS7_HUMAN;tr|A0A494BZV5|A0A494BZV5_HUMAN;tr|A0A494C0A0|A0A494C0A0_HUMAN;tr|F8W8C3|F8W8C3_HUMAN;tr|A0A494C0Y2|A0A494C0Y2_HUMAN;tr|A0A494C181|A0A494C181_HUMAN;tr|A0A494C1D4|A0A494C1D4_HUMAN	sp|Q96Q11|TRNT1_HUMAN	3399
26.932	26.629	26.7053	26.8293	28.007	28.011	28.0064	28.0325	-1.07497	-1.38202	-1.30105	-1.2032	-1.24031	7	7	7	16.7	16.7	16.7	99.057	0	39.577	448390000	29	sp|Q96QC0|PP1RA_HUMAN	sp|Q96QC0|PP1RA_HUMAN	3401
29.3963	29.2981	29.5877	29.3656	28.007	28.011	28.0064	28.0325	1.38926	1.28709	1.58139	1.3331	1.39771	5	5	5	17.6	17.6	17.6	56.025	0	31.644	2757400000	38	sp|Q96QD8|S38A2_HUMAN;tr|F8VUY8|F8VUY8_HUMAN;tr|F8VQW8|F8VQW8_HUMAN	sp|Q96QD8|S38A2_HUMAN	3402
30.6492	30.6824	30.707	30.7879	28.007	28.011	28.0064	28.0325	2.64216	2.67147	2.70066	2.75542	2.69243	22	22	22	37.1	37.1	37.1	91.706	0	63.992	6758000000	103	sp|Q96QK1|VPS35_HUMAN;tr|I3L4S0|I3L4S0_HUMAN;tr|A0A1W2PP10|A0A1W2PP10_HUMAN;tr|A0A3B3ITD4|A0A3B3ITD4_HUMAN	sp|Q96QK1|VPS35_HUMAN	3405
26.8538	27.0705	27.2829	27.4032	28.007	28.011	28.0064	28.0325	-1.15323	-0.940468	-0.723403	-0.62925	-0.861587	5	5	5	31.4	31.4	31.4	33.24	0	30.212	580550000	13	sp|Q96QR8|PURB_HUMAN	sp|Q96QR8|PURB_HUMAN	3406
24.1466	24.2044	25.2231	25.1781	28.007	28.011	28.0064	28.0325	-3.86037	-3.80656	-2.78322	-2.85444	-3.32615	4	4	4	10	10	10	86.753	0	9.4664	110670000	13	sp|Q96RN5|MED15_HUMAN;tr|G3V1P5|G3V1P5_HUMAN;tr|H7C308|H7C308_HUMAN	sp|Q96RN5|MED15_HUMAN;tr|G3V1P5|G3V1P5_HUMAN	3411
28.967	29.0228	28.9821	28.9751	28.007	28.011	28.0064	28.0325	0.960005	1.01182	0.975772	0.942595	0.972548	12	12	12	25.3	25.3	25.3	83.471	0	33.984	2050200000	35	sp|Q96RP9|EFGM_HUMAN;tr|C9IZ01|C9IZ01_HUMAN;tr|F8WAU4|F8WAU4_HUMAN	sp|Q96RP9|EFGM_HUMAN;tr|C9IZ01|C9IZ01_HUMAN;tr|F8WAU4|F8WAU4_HUMAN	3412
27.4392	27.472	27.4562	27.3364	28.007	28.011	28.0064	28.0325	-0.567789	-0.538927	-0.550202	-0.696123	-0.58826	8	8	8	23.5	23.5	23.5	66.755	0	22.885	692970000	23	sp|Q96RS6|NUDC1_HUMAN;tr|E5RGX7|E5RGX7_HUMAN	sp|Q96RS6|NUDC1_HUMAN	3416
25.4571	25.4119	25.775	25.3994	28.007	28.011	28.0064	28.0325	-2.54986	-2.59908	-2.23138	-2.63312	-2.50336	3	3	3	19.4	19.4	19.4	28.16	0	11.948	185610000	6	sp|Q96S44|PRPK_HUMAN;tr|Q5JZ02|Q5JZ02_HUMAN	sp|Q96S44|PRPK_HUMAN	3420
26.9583	26.9408	26.9125	26.8853	28.007	28.011	28.0064	28.0325	-1.04874	-1.07019	-1.09384	-1.14719	-1.08999	5	5	5	14.1	14.1	14.1	61.655	0	21.591	489860000	19	sp|Q96S52|PIGS_HUMAN;tr|K7EN97|K7EN97_HUMAN	sp|Q96S52|PIGS_HUMAN	3421
26.5522	26.3708	26.7197	26.0122	28.007	28.011	28.0064	28.0325	-1.45477	-1.64018	-1.28662	-2.02029	-1.60046	5	5	5	11.4	11.4	11.4	72.132	0	11.554	349720000	17	sp|Q96S55|WRIP1_HUMAN	sp|Q96S55|WRIP1_HUMAN	3422
24.66	25.6049	26.0384	25.9549	28.007	28.011	28.0064	28.0325	-3.34702	-2.40605	-1.96797	-2.07758	-2.44965	4	4	4	15.8	15.8	15.8	40.51	0	16.201	204070000	15	sp|Q96S82|UBL7_HUMAN;tr|H3BSQ2|H3BSQ2_HUMAN;tr|H3BV23|H3BV23_HUMAN;tr|H3BSE0|H3BSE0_HUMAN;tr|H3BUV9|H3BUV9_HUMAN	sp|Q96S82|UBL7_HUMAN;tr|H3BSQ2|H3BSQ2_HUMAN;tr|H3BV23|H3BV23_HUMAN	3425
27.7009	27.6259	27.7436	27.9899	28.007	28.011	28.0064	28.0325	-0.306116	-0.385082	-0.262734	-0.0426083	-0.249135	9	9	7	18.9	18.9	15.7	74.324	0	33.34	890260000	30	sp|Q96SB4|SRPK1_HUMAN;tr|H3BLV9|H3BLV9_HUMAN;tr|D6RBF8|D6RBF8_HUMAN;tr|H7C521|H7C521_HUMAN;tr|H7C5L6|H7C5L6_HUMAN;tr|A8MPP7|A8MPP7_HUMAN;tr|A8MPY5|A8MPY5_HUMAN;sp|Q9UPE1|SRPK3_HUMAN;tr|E7ETV6|E7ETV6_HUMAN;tr|H0Y932|H0Y932_HUMAN;tr|H7C2I2|H7C2I2_HUMAN;tr|D6RBM8|D6RBM8_HUMAN	sp|Q96SB4|SRPK1_HUMAN;tr|H3BLV9|H3BLV9_HUMAN	3427
25.1961	25.5966	25.428	25.5049	28.007	28.011	28.0064	28.0325	-2.81093	-2.41438	-2.57835	-2.52764	-2.58283	4	4	4	17.1	17.1	17.1	62.921	0	19.139	174610000	15	sp|Q96SK2|TM209_HUMAN;tr|C9JYX1|C9JYX1_HUMAN	sp|Q96SK2|TM209_HUMAN	3431
27.3217	27.4225	27.5435	27.5751	28.007	28.011	28.0064	28.0325	-0.685257	-0.588432	-0.462874	-0.457357	-0.54848	15	15	15	20.7	20.7	20.7	145.17	0	70.909	712410000	35	sp|Q96ST3|SIN3A_HUMAN;tr|H3BP90|H3BP90_HUMAN;tr|H3BMA2|H3BMA2_HUMAN;tr|H3BT34|H3BT34_HUMAN;tr|H3BQ76|H3BQ76_HUMAN;tr|H3BQ88|H3BQ88_HUMAN;tr|H3BNA0|H3BNA0_HUMAN;tr|H3BNZ3|H3BNZ3_HUMAN;tr|H3BQL7|H3BQL7_HUMAN	sp|Q96ST3|SIN3A_HUMAN	3434
26.4512	26.0959	26.3185	26.1593	28.007	28.011	28.0064	28.0325	-1.55581	-1.91504	-1.68785	-1.87324	-1.75798	5	5	5	9.8	9.8	9.8	83.184	0	30.889	309430000	14	sp|Q96SU4|OSBL9_HUMAN;tr|H0YE19|H0YE19_HUMAN;tr|A0A096LPC8|A0A096LPC8_HUMAN	sp|Q96SU4|OSBL9_HUMAN	3435
24.7152	24.7333	24.1923	24.6458	28.007	28.011	28.0064	28.0325	-3.29181	-3.27762	-3.81401	-3.38673	-3.44254	3	3	3	20.4	20.4	20.4	29.751	0	8.7383	97052000	9	sp|Q96SZ5|AEDO_HUMAN	sp|Q96SZ5|AEDO_HUMAN	3437
26.0087	25.9741	25.7542	26.1971	28.007	28.011	28.0064	28.0325	-1.99833	-2.03687	-2.25218	-1.83536	-2.03069	9	9	9	10.3	10.3	10.3	163.82	0	22.136	255970000	22	sp|Q96T23|RSF1_HUMAN;tr|H0YER1|H0YER1_HUMAN;tr|H0YCN2|H0YCN2_HUMAN;tr|H7C306|H7C306_HUMAN;tr|H0YEX0|H0YEX0_HUMAN;tr|H0YDG9|H0YDG9_HUMAN	sp|Q96T23|RSF1_HUMAN;tr|H0YER1|H0YER1_HUMAN	3438
27.957	28.1189	28.3201	28.3524	28.007	28.011	28.0064	28.0325	-0.0499535	0.107948	0.31375	0.31992	0.172916	11	11	11	19.1	19.1	19.1	101.31	0	29.026	1175700000	29	tr|A0A499FJY3|A0A499FJY3_HUMAN;tr|A0A087WWP4|A0A087WWP4_HUMAN;sp|Q96T37|RBM15_HUMAN;tr|A0A494C001|A0A494C001_HUMAN	tr|A0A499FJY3|A0A499FJY3_HUMAN;tr|A0A087WWP4|A0A087WWP4_HUMAN;sp|Q96T37|RBM15_HUMAN;tr|A0A494C001|A0A494C001_HUMAN	3439
25.7888	25.6714	25.7559	25.8792	28.007	28.011	28.0064	28.0325	-2.21817	-2.33953	-2.25045	-2.15333	-2.24037	8	8	8	12.6	12.6	12.6	113.29	0	21.26	220880000	15	sp|Q96T76|MMS19_HUMAN;tr|Q5T454|Q5T454_HUMAN;tr|H7C1W5|H7C1W5_HUMAN;tr|F8WCH8|F8WCH8_HUMAN;tr|B0QZ77|B0QZ77_HUMAN;tr|H7C0A9|H7C0A9_HUMAN;tr|H0Y746|H0Y746_HUMAN	sp|Q96T76|MMS19_HUMAN;tr|Q5T454|Q5T454_HUMAN	3443
28.4452	28.5501	28.3455	28.6241	28.007	28.011	28.0064	28.0325	0.438223	0.539091	0.339183	0.591585	0.477021	13	13	13	23.6	23.6	23.6	89.813	0	166.45	1457500000	45	sp|Q96T88|UHRF1_HUMAN;tr|A0A087WVR3|A0A087WVR3_HUMAN;tr|A0A087WTW0|A0A087WTW0_HUMAN;tr|A0A087WWG9|A0A087WWG9_HUMAN	sp|Q96T88|UHRF1_HUMAN;tr|A0A087WVR3|A0A087WVR3_HUMAN;tr|A0A087WTW0|A0A087WTW0_HUMAN	3444
30.5017	30.4709	30.6518	30.4526	28.007	28.011	28.0064	28.0325	2.49471	2.45995	2.64546	2.42009	2.50505	19	19	19	46.5	46.5	46.5	84.137	0	100.84	5985900000	89	sp|Q96TA1|NIBA2_HUMAN	sp|Q96TA1|NIBA2_HUMAN	3445
27.2284	27.1778	27.0519	26.8566	28.007	28.011	28.0064	28.0325	-0.778601	-0.833187	-0.954494	-1.17587	-0.935539	4	4	4	7.8	7.8	7.8	86.454	0	8.7966	593530000	10	sp|Q96TA2|YMEL1_HUMAN;tr|Q96I63|Q96I63_HUMAN;tr|R4GNA5|R4GNA5_HUMAN	sp|Q96TA2|YMEL1_HUMAN;tr|Q96I63|Q96I63_HUMAN	3446
27.64	27.4777	27.5356	27.7636	28.007	28.011	28.0064	28.0325	-0.366962	-0.533281	-0.470786	-0.268921	-0.409988	8	8	8	30.4	30.4	30.4	52.118	0	28.652	789000000	28	sp|Q96TC7|RMD3_HUMAN;tr|H0YMB1|H0YMB1_HUMAN;tr|H0YLG5|H0YLG5_HUMAN;tr|H0YNE5|H0YNE5_HUMAN	sp|Q96TC7|RMD3_HUMAN;tr|H0YMB1|H0YMB1_HUMAN	3447
26.0532	25.0809	25.1616	25.5433	28.007	28.011	28.0064	28.0325	-1.95383	-2.93011	-2.84477	-2.48919	-2.55448	2	2	2	25.2	25.2	25.2	11.967	0	3.6379	185630000	7	sp|Q99417|MYCBP_HUMAN;tr|A0A087WV05|A0A087WV05_HUMAN	sp|Q99417|MYCBP_HUMAN;tr|A0A087WV05|A0A087WV05_HUMAN	3448
27.2346	27.5219	27.4001	27.3369	28.007	28.011	28.0064	28.0325	-0.772375	-0.489042	-0.606282	-0.695614	-0.640828	5	5	5	26.6	26.6	26.6	27.325	0	11.323	668350000	9	sp|Q99426|TBCB_HUMAN;tr|A0A494C0X0|A0A494C0X0_HUMAN;tr|K7EK42|K7EK42_HUMAN;tr|K7EL99|K7EL99_HUMAN;tr|K7EP07|K7EP07_HUMAN;tr|K7EQH0|K7EQH0_HUMAN;tr|K7ER04|K7ER04_HUMAN	sp|Q99426|TBCB_HUMAN;tr|A0A494C0X0|A0A494C0X0_HUMAN;tr|K7EK42|K7EK42_HUMAN;tr|K7EL99|K7EL99_HUMAN;tr|K7EP07|K7EP07_HUMAN	3449
28.9606	29.0089	29.0922	28.9489	28.007	28.011	28.0064	28.0325	0.95364	0.997946	1.08589	0.916384	0.988466	5	5	5	35.7	35.7	35.7	29.965	0	48.256	2088000000	33	sp|Q99436|PSB7_HUMAN;tr|Q5TBG5|Q5TBG5_HUMAN	sp|Q99436|PSB7_HUMAN	3450
27.6673	27.7952	27.5265	27.6903	28.007	28.011	28.0064	28.0325	-0.339701	-0.215776	-0.479861	-0.342169	-0.344377	7	7	7	37.2	37.2	37.2	32.616	0	34.013	816480000	22	tr|B4DDF4|B4DDF4_HUMAN;sp|Q99439|CNN2_HUMAN;tr|B4DUT8|B4DUT8_HUMAN;tr|A0A087X271|A0A087X271_HUMAN;tr|H3BVI6|H3BVI6_HUMAN;tr|A0A087X1X5|A0A087X1X5_HUMAN;tr|K7ES69|K7ES69_HUMAN;tr|H3BQH0|H3BQH0_HUMAN;tr|A0A087WV51|A0A087WV51_HUMAN;tr|U3KPS3|U3KPS3_HUMAN	tr|B4DDF4|B4DDF4_HUMAN;sp|Q99439|CNN2_HUMAN;tr|B4DUT8|B4DUT8_HUMAN;tr|A0A087X271|A0A087X271_HUMAN;tr|H3BVI6|H3BVI6_HUMAN;tr|A0A087X1X5|A0A087X1X5_HUMAN	3451
29.7365	29.6811	29.4995	29.64	28.007	28.011	28.0064	28.0325	1.72951	1.67015	1.49315	1.60749	1.62507	17	17	17	36.7	36.7	36.7	92.25	0	120.61	3216800000	72	sp|Q99459|CDC5L_HUMAN	sp|Q99459|CDC5L_HUMAN	3453
30.808	30.8974	30.8635	30.911	28.007	28.011	28.0064	28.0325	2.80101	2.88645	2.85713	2.8785	2.85578	25	25	25	42.3	42.3	42.3	105.84	0	153.83	7553100000	98	sp|Q99460|PSMD1_HUMAN;tr|A0A087WW66|A0A087WW66_HUMAN;tr|H7C378|H7C378_HUMAN;tr|C9J9M4|C9J9M4_HUMAN;tr|F8WCE3|F8WCE3_HUMAN;tr|H7BZR6|H7BZR6_HUMAN	sp|Q99460|PSMD1_HUMAN;tr|A0A087WW66|A0A087WW66_HUMAN	3454
28.6145	28.8572	28.9398	29.0627	28.007	28.011	28.0064	28.0325	0.607534	0.84618	0.933421	1.03024	0.854343	5	5	5	42.9	42.9	42.9	17.328	0	29.273	1895600000	23	sp|Q99471|PFD5_HUMAN;tr|H3BPF6|H3BPF6_HUMAN;tr|H3BMQ1|H3BMQ1_HUMAN	sp|Q99471|PFD5_HUMAN;tr|H3BPF6|H3BPF6_HUMAN	3456
32.116	32.1726	32.108	32.1416	28.007	28.011	28.0064	28.0325	4.10901	4.16165	4.10164	4.10911	4.12035	11	11	11	69.3	69.3	69.3	19.891	0	40.828	18123000000	70	sp|Q99497|PARK7_HUMAN;tr|K7ELW0|K7ELW0_HUMAN;tr|K7EN27|K7EN27_HUMAN	sp|Q99497|PARK7_HUMAN;tr|K7ELW0|K7ELW0_HUMAN;tr|K7EN27|K7EN27_HUMAN	3458
29.6652	29.7274	29.7066	29.6878	28.007	28.011	28.0064	28.0325	1.65822	1.71644	1.70022	1.6553	1.68254	11	11	11	43.8	43.8	43.8	41.92	0	80.244	3352700000	55	sp|Q99536|VAT1_HUMAN;tr|K7ERT7|K7ERT7_HUMAN;tr|K7ENX2|K7ENX2_HUMAN;tr|K7EM19|K7EM19_HUMAN;tr|K7ESA3|K7ESA3_HUMAN;tr|K7EJM4|K7EJM4_HUMAN;tr|K7ER81|K7ER81_HUMAN	sp|Q99536|VAT1_HUMAN;tr|K7ERT7|K7ERT7_HUMAN	3460
27.4958	27.4945	27.3619	27.3965	28.007	28.011	28.0064	28.0325	-0.5112	-0.516476	-0.644498	-0.636011	-0.577046	9	9	9	22.1	22.1	22.1	71.996	0	43.622	704040000	30	sp|Q99543|DNJC2_HUMAN;tr|H7C3L7|H7C3L7_HUMAN;tr|C9IZ83|C9IZ83_HUMAN;tr|F2Z3H0|F2Z3H0_HUMAN;tr|F2Z3N9|F2Z3N9_HUMAN	sp|Q99543|DNJC2_HUMAN	3462
28.512	28.5834	28.7328	28.5855	28.007	28.011	28.0064	28.0325	0.505022	0.572472	0.726407	0.552959	0.589215	12	12	12	24.4	24.4	24.4	83.541	0	44.87	1565800000	41	sp|Q99567|NUP88_HUMAN;tr|J3KMX1|J3KMX1_HUMAN;tr|I3L245|I3L245_HUMAN;tr|I3L4K7|I3L4K7_HUMAN;tr|I3L2W3|I3L2W3_HUMAN	sp|Q99567|NUP88_HUMAN;tr|J3KMX1|J3KMX1_HUMAN	3465
27.6759	27.807	27.6306	27.7486	28.007	28.011	28.0064	28.0325	-0.331129	-0.203993	-0.375731	-0.283941	-0.298699	15	15	15	25.1	25.1	25.1	114.71	0	58.582	848950000	38	sp|Q99575|POP1_HUMAN;tr|E5RK39|E5RK39_HUMAN	sp|Q99575|POP1_HUMAN	3467
30.2169	30.2573	30.0775	30.0088	28.007	28.011	28.0064	28.0325	2.20986	2.24635	2.07115	1.97629	2.12591	3	3	3	32.7	32.7	32.7	11.471	0	7.242	4552000000	15	sp|Q99584|S10AD_HUMAN	sp|Q99584|S10AD_HUMAN	3468
27.0724	27.6365	27.4516	27.6976	28.007	28.011	28.0064	28.0325	-0.934546	-0.374464	-0.554755	-0.334927	-0.549673	10	10	10	10.5	10.5	10.5	164.65	0	28.039	718590000	31	sp|Q99590|SCAFB_HUMAN;tr|F8VXG7|F8VXG7_HUMAN;tr|A0A0A0MTP7|A0A0A0MTP7_HUMAN	sp|Q99590|SCAFB_HUMAN;tr|F8VXG7|F8VXG7_HUMAN;tr|A0A0A0MTP7|A0A0A0MTP7_HUMAN	3469
26.7867	26.9548	26.9334	26.8154	28.007	28.011	28.0064	28.0325	-1.22031	-1.05615	-1.07298	-1.21706	-1.14162	5	5	5	26.6	26.6	26.6	33.112	0	15.487	472410000	20	sp|Q99598|TSNAX_HUMAN;tr|C4P0D4|C4P0D4_HUMAN;tr|C4P0D6|C4P0D6_HUMAN;tr|C4P0D8|C4P0D8_HUMAN;tr|Q9NRI2|Q9NRI2_HUMAN;tr|Q5VVQ1|Q5VVQ1_HUMAN	sp|Q99598|TSNAX_HUMAN	3470
30.4542	30.514	30.4277	30.4042	28.007	28.011	28.0064	28.0325	2.44725	2.50302	2.42137	2.37166	2.43583	19	19	19	24.8	24.8	24.8	105.34	0	80.089	5694500000	72	sp|Q99613|EIF3C_HUMAN;sp|B5ME19|EIFCL_HUMAN;tr|H3BPE4|H3BPE4_HUMAN;tr|H3BPE3|H3BPE3_HUMAN;tr|H3BTY8|H3BTY8_HUMAN	sp|Q99613|EIF3C_HUMAN;sp|B5ME19|EIFCL_HUMAN	3471
27.4882	27.7332	27.5693	27.7306	28.007	28.011	28.0064	28.0325	-0.518766	-0.277729	-0.437072	-0.301903	-0.383868	5	5	5	23.3	23.3	23.3	33.526	0	14.031	806020000	15	sp|Q99614|TTC1_HUMAN;tr|H0YB37|H0YB37_HUMAN	sp|Q99614|TTC1_HUMAN	3472
28.3992	28.4387	28.5153	28.4052	28.007	28.011	28.0064	28.0325	0.392221	0.427755	0.508975	0.37266	0.425403	9	9	9	24.3	24.3	24.3	56.753	0	78.391	1421000000	33	tr|A0A6I8PU73|A0A6I8PU73_HUMAN;sp|Q99615|DNJC7_HUMAN;tr|A0A6I8PUD4|A0A6I8PUD4_HUMAN;tr|A0A6I8PS32|A0A6I8PS32_HUMAN;tr|A0A6I8PIK4|A0A6I8PIK4_HUMAN;tr|A0A6I8PRZ0|A0A6I8PRZ0_HUMAN;tr|A0A6I8PR89|A0A6I8PR89_HUMAN;tr|A0A6I8PLE7|A0A6I8PLE7_HUMAN;tr|A0A6I8PUC2|A0A6I8PUC2_HUMAN;tr|A0A6I8PU89|A0A6I8PU89_HUMAN;tr|K7EPP7|K7EPP7_HUMAN;tr|K7ESP1|K7ESP1_HUMAN;tr|K7EIH8|K7EIH8_HUMAN;tr|K7ER44|K7ER44_HUMAN;tr|K7EJV7|K7EJV7_HUMAN;tr|K7EN19|K7EN19_HUMAN;tr|K7EJL5|K7EJL5_HUMAN;tr|K7EJE9|K7EJE9_HUMAN;tr|K7ELJ8|K7ELJ8_HUMAN;tr|K7EK03|K7EK03_HUMAN;tr|K7EJ24|K7EJ24_HUMAN;tr|A0A6I8PR93|A0A6I8PR93_HUMAN	tr|A0A6I8PU73|A0A6I8PU73_HUMAN;sp|Q99615|DNJC7_HUMAN;tr|A0A6I8PUD4|A0A6I8PUD4_HUMAN;tr|A0A6I8PS32|A0A6I8PS32_HUMAN;tr|A0A6I8PIK4|A0A6I8PIK4_HUMAN;tr|A0A6I8PRZ0|A0A6I8PRZ0_HUMAN;tr|A0A6I8PR89|A0A6I8PR89_HUMAN;tr|A0A6I8PLE7|A0A6I8PLE7_HUMAN;tr|A0A6I8PUC2|A0A6I8PUC2_HUMAN;tr|A0A6I8PU89|A0A6I8PU89_HUMAN;tr|K7EPP7|K7EPP7_HUMAN;tr|K7ESP1|K7ESP1_HUMAN;tr|K7EIH8|K7EIH8_HUMAN	3473
24.2405	23.8424	24.0391	24.4524	28.007	28.011	28.0064	28.0325	-3.76654	-4.16858	-3.96726	-3.58013	-3.87063	1	1	1	19.8	19.8	19.8	9.639	0	4.972	72505000	7	tr|U3KQ85|U3KQ85_HUMAN;tr|U3KQ07|U3KQ07_HUMAN;sp|Q99622|C10_HUMAN	tr|U3KQ85|U3KQ85_HUMAN;tr|U3KQ07|U3KQ07_HUMAN;sp|Q99622|C10_HUMAN	3475
31.3148	31.3407	31.4303	31.3824	28.007	28.011	28.0064	28.0325	3.30785	3.32972	3.42397	3.34987	3.35285	13	13	13	52.3	52.3	52.3	33.239	0	42.133	10640000000	65	tr|J3KPX7|J3KPX7_HUMAN;sp|Q99623|PHB2_HUMAN;tr|F5GY37|F5GY37_HUMAN;tr|F5GWA7|F5GWA7_HUMAN;tr|F5H3X6|F5H3X6_HUMAN;tr|F5H0C5|F5H0C5_HUMAN;tr|F5H2D2|F5H2D2_HUMAN;tr|U3KPZ5|U3KPZ5_HUMAN	tr|J3KPX7|J3KPX7_HUMAN;sp|Q99623|PHB2_HUMAN;tr|F5GY37|F5GY37_HUMAN;tr|F5GWA7|F5GWA7_HUMAN;tr|F5H3X6|F5H3X6_HUMAN	3476
26.797	26.7129	26.7461	26.871	28.007	28.011	28.0064	28.0325	-1.21	-1.29804	-1.26023	-1.16146	-1.23244	3	3	3	22	22	22	23.225	0	8.0148	440490000	12	sp|Q99627|CSN8_HUMAN;tr|E9PGT6|E9PGT6_HUMAN;tr|H7C3S9|H7C3S9_HUMAN	sp|Q99627|CSN8_HUMAN;tr|E9PGT6|E9PGT6_HUMAN;tr|H7C3S9|H7C3S9_HUMAN	3477
26.6651	27.0813	26.7961	26.812	28.007	28.011	28.0064	28.0325	-1.34194	-0.929657	-1.21023	-1.22048	-1.17558	2	2	2	12.4	12.4	12.4	18.61	0.00024355	2.7407	462360000	11	sp|Q99643|C560_HUMAN	sp|Q99643|C560_HUMAN	3478
24.5901	24.4289	24.8593	24.691	28.007	28.011	28.0064	28.0325	-3.41687	-3.58205	-3.14703	-3.3415	-3.37186	3	3	3	8.4	8.4	8.4	81.312	0	9.2552	101140000	7	sp|Q99661|KIF2C_HUMAN;tr|Q5JR91|Q5JR91_HUMAN;tr|Q5JR89|Q5JR89_HUMAN	sp|Q99661|KIF2C_HUMAN;tr|Q5JR91|Q5JR91_HUMAN	3480
32.3117	32.3444	32.2455	32.3368	28.007	28.011	28.0064	28.0325	4.30468	4.33346	4.23915	4.30429	4.29539	12	12	12	77	77	77	26.923	0	74.819	20671000000	104	sp|Q99714|HCD2_HUMAN;tr|Q5H928|Q5H928_HUMAN	sp|Q99714|HCD2_HUMAN;tr|Q5H928|Q5H928_HUMAN	3483
27.5116	27.6369	27.417	27.1672	28.007	28.011	28.0064	28.0325	-0.495432	-0.374048	-0.589356	-0.865294	-0.581033	3	3	3	24.2	24.2	24.2	25.127	0	5.8164	699390000	6	sp|Q99720|SGMR1_HUMAN;tr|Q5T1J1|Q5T1J1_HUMAN	sp|Q99720|SGMR1_HUMAN	3485
30.2164	30.21	30.2878	30.2875	28.007	28.011	28.0064	28.0325	2.2094	2.19905	2.28145	2.25498	2.23622	9	8	8	37.1	34.4	34.4	42.823	0	28.678	4908300000	32	sp|Q99733|NP1L4_HUMAN;tr|C9JZI7|C9JZI7_HUMAN;tr|A8MXH2|A8MXH2_HUMAN;tr|C9J6D1|C9J6D1_HUMAN;tr|E9PS34|E9PS34_HUMAN;tr|E9PNJ7|E9PNJ7_HUMAN;tr|E9PKT8|E9PKT8_HUMAN;tr|E9PNW0|E9PNW0_HUMAN;tr|E9PJJ2|E9PJJ2_HUMAN;tr|H0YCI4|H0YCI4_HUMAN;tr|E9PP22|E9PP22_HUMAN;tr|E9PKI2|E9PKI2_HUMAN;tr|C9J1B1|C9J1B1_HUMAN	sp|Q99733|NP1L4_HUMAN;tr|C9JZI7|C9JZI7_HUMAN;tr|A8MXH2|A8MXH2_HUMAN;tr|C9J6D1|C9J6D1_HUMAN;tr|E9PS34|E9PS34_HUMAN;tr|E9PNJ7|E9PNJ7_HUMAN;tr|E9PKT8|E9PKT8_HUMAN	3486
26.351	26.4941	26.7455	26.1209	28.007	28.011	28.0064	28.0325	-1.65597	-1.51687	-1.26087	-1.91161	-1.58633	4	4	4	36.7	36.7	36.7	18.383	0	7.9931	351800000	7	sp|Q99757|THIOM_HUMAN;tr|M0QXH0|M0QXH0_HUMAN;tr|F8WDN2|F8WDN2_HUMAN	sp|Q99757|THIOM_HUMAN;tr|M0QXH0|M0QXH0_HUMAN	3489
24.4053	24.6233	24.4471	24.3205	28.007	28.011	28.0064	28.0325	-3.6017	-3.3877	-3.55927	-3.71198	-3.56516	2	2	2	5	5	5	80.64	0	7.2786	88174000	11	sp|Q99797|MIPEP_HUMAN	sp|Q99797|MIPEP_HUMAN	3491
29.8357	29.8318	29.8556	29.9153	28.007	28.011	28.0064	28.0325	1.82868	1.82081	1.84926	1.88278	1.84538	22	22	22	43.3	43.3	43.3	85.424	0	72.869	3801900000	104	sp|Q99798|ACON_HUMAN;tr|A2A274|A2A274_HUMAN	sp|Q99798|ACON_HUMAN;tr|A2A274|A2A274_HUMAN	3492
28.0546	27.8579	27.8481	28.0331	28.007	28.011	28.0064	28.0325	0.0476093	-0.153109	-0.158248	0.000631332	-0.065779	4	4	4	10.6	10.6	10.6	75.775	0	18.385	1001400000	15	sp|Q99805|TM9S2_HUMAN	sp|Q99805|TM9S2_HUMAN	3493
25.9125	26.0829	25.8755	26.0914	28.007	28.011	28.0064	28.0325	-2.09449	-1.92809	-2.13089	-1.94113	-2.02365	3	3	3	13.7	13.7	13.7	40.917	0	5.9699	256820000	6	tr|F5H442|F5H442_HUMAN;sp|Q99816|TS101_HUMAN	tr|F5H442|F5H442_HUMAN;sp|Q99816|TS101_HUMAN	3495
29.6134	29.5994	29.7097	29.8294	28.007	28.011	28.0064	28.0325	1.60636	1.58845	1.70334	1.79692	1.67377	11	11	11	26.8	26.8	26.8	59.717	0	203.68	3335200000	50	tr|B0QZ18|B0QZ18_HUMAN;sp|Q99829|CPNE1_HUMAN;tr|F2Z2V0|F2Z2V0_HUMAN;tr|A6PVH9|A6PVH9_HUMAN;tr|E7ENH5|E7ENH5_HUMAN;tr|Q5JX45|Q5JX45_HUMAN;tr|Q5JX44|Q5JX44_HUMAN;tr|Q5JX58|Q5JX58_HUMAN;tr|Q5JX59|Q5JX59_HUMAN;tr|Q5JX60|Q5JX60_HUMAN;tr|Q5JX52|Q5JX52_HUMAN;tr|Q5JX61|Q5JX61_HUMAN;tr|Q5JX56|Q5JX56_HUMAN;tr|Q5JX54|Q5JX54_HUMAN;tr|Q5JX55|Q5JX55_HUMAN;tr|E7EV27|E7EV27_HUMAN;tr|Q5JX57|Q5JX57_HUMAN;tr|H0Y524|H0Y524_HUMAN;tr|Q5JX53|Q5JX53_HUMAN	tr|B0QZ18|B0QZ18_HUMAN;sp|Q99829|CPNE1_HUMAN;tr|F2Z2V0|F2Z2V0_HUMAN;tr|A6PVH9|A6PVH9_HUMAN;tr|E7ENH5|E7ENH5_HUMAN;tr|Q5JX45|Q5JX45_HUMAN;tr|Q5JX44|Q5JX44_HUMAN;tr|Q5JX58|Q5JX58_HUMAN;tr|Q5JX59|Q5JX59_HUMAN;tr|Q5JX60|Q5JX60_HUMAN;tr|Q5JX52|Q5JX52_HUMAN;tr|Q5JX61|Q5JX61_HUMAN;tr|Q5JX56|Q5JX56_HUMAN	3496
31.7985	31.8287	31.9101	31.9222	28.007	28.011	28.0064	28.0325	3.79151	3.81776	3.90378	3.88971	3.85069	20	20	20	53	53	53	59.366	0	131.88	15043000000	118	sp|Q99832|TCPH_HUMAN;tr|F8WAM2|F8WAM2_HUMAN;tr|F8WBP8|F8WBP8_HUMAN;tr|A0A0D9SG95|A0A0D9SG95_HUMAN	sp|Q99832|TCPH_HUMAN	3497
29.9837	30.0227	29.8811	29.8746	28.007	28.011	28.0064	28.0325	1.97673	2.01177	1.87479	1.84207	1.92634	9	9	9	33	33	33	34.852	0	21.713	3970700000	34	sp|Q99848|EBP2_HUMAN;tr|H7C2Q8|H7C2Q8_HUMAN	sp|Q99848|EBP2_HUMAN;tr|H7C2Q8|H7C2Q8_HUMAN	3498
30.4832	30.382	30.4659	30.4106	28.007	28.011	28.0064	28.0325	2.47619	2.37098	2.45952	2.37815	2.42121	11	11	11	41.8	41.8	41.8	37.709	0	51.821	5571700000	39	tr|E9PKG1|E9PKG1_HUMAN;sp|Q99873|ANM1_HUMAN;tr|E9PIX6|E9PIX6_HUMAN;tr|E9PNR9|E9PNR9_HUMAN;tr|E9PQ98|E9PQ98_HUMAN;tr|H0YDE4|H0YDE4_HUMAN;tr|E9PMW9|E9PMW9_HUMAN;sp|Q9NR22|ANM8_HUMAN	tr|E9PKG1|E9PKG1_HUMAN;sp|Q99873|ANM1_HUMAN;tr|E9PIX6|E9PIX6_HUMAN;tr|E9PNR9|E9PNR9_HUMAN;tr|E9PQ98|E9PQ98_HUMAN;tr|H0YDE4|H0YDE4_HUMAN	3500
27.6342	27.824	27.5501	27.4459	28.007	28.011	28.0064	28.0325	-0.372768	-0.187014	-0.456252	-0.586567	-0.40065	7	7	7	25.8	25.8	25.8	38.76	0	20.835	795290000	20	tr|J3QTA2|J3QTA2_HUMAN;sp|Q99933|BAG1_HUMAN;tr|C9JYK5|C9JYK5_HUMAN;tr|A0A0U1RR89|A0A0U1RR89_HUMAN	tr|J3QTA2|J3QTA2_HUMAN;sp|Q99933|BAG1_HUMAN	3501
24.4123	24.3877	24.3934	24.614	28.007	28.011	28.0064	28.0325	-3.59471	-3.62332	-3.61293	-3.41852	-3.56237	2	2	2	14.8	14.8	14.8	31.716	0	6.8667	88255000	4	sp|Q99943|PLCA_HUMAN	sp|Q99943|PLCA_HUMAN	3502
24.9101	24.9313	25.0123	24.9781	28.007	28.011	28.0064	28.0325	-3.09691	-3.07968	-2.99408	-3.05443	-3.05628	3	3	3	5.3	5.3	5.3	97.414	0	9.1104	125620000	9	sp|Q99959|PKP2_HUMAN;tr|A0A087WXY2|A0A087WXY2_HUMAN	sp|Q99959|PKP2_HUMAN	3503
28.4465	28.4427	28.3917	28.4429	28.007	28.011	28.0064	28.0325	0.439526	0.431755	0.385345	0.410393	0.416754	6	6	5	26.6	26.6	23.4	41.489	0	19.611	1390900000	26	sp|Q99961|SH3G1_HUMAN;tr|M0QYE0|M0QYE0_HUMAN;tr|M0R0I3|M0R0I3_HUMAN	sp|Q99961|SH3G1_HUMAN;tr|M0QYE0|M0QYE0_HUMAN;tr|M0R0I3|M0R0I3_HUMAN	3504
25.9104	25.9722	26.2348	25.9802	28.007	28.011	28.0064	28.0325	-2.09664	-2.03882	-1.77151	-2.05227	-1.98981	5	4	4	19.6	16.2	16.2	39.962	0	9.2733	264100000	9	sp|Q99962|SH3G2_HUMAN	sp|Q99962|SH3G2_HUMAN	3505
27.403	27.454	27.4127	27.5032	28.007	28.011	28.0064	28.0325	-0.603994	-0.55694	-0.593631	-0.529247	-0.570953	7	7	7	24.5	24.5	24.5	45.476	0	19.977	700200000	16	sp|Q99986|VRK1_HUMAN;tr|H0YJ50|H0YJ50_HUMAN;tr|H0YJJ9|H0YJJ9_HUMAN;tr|H0YJF7|H0YJF7_HUMAN	sp|Q99986|VRK1_HUMAN;tr|H0YJ50|H0YJ50_HUMAN	3506
28.4857	28.51	28.5705	28.5824	28.007	28.011	28.0064	28.0325	0.478741	0.499006	0.564158	0.549911	0.522954	15	15	15	22	22	22	114.33	0	48.189	1495600000	56	sp|Q9BPX3|CND3_HUMAN;tr|D6RA93|D6RA93_HUMAN;tr|H0Y9Z8|H0Y9Z8_HUMAN	sp|Q9BPX3|CND3_HUMAN	3507
27.9892	28.0588	28.11	27.901	28.007	28.011	28.0064	28.0325	-0.0178127	0.0478153	0.103633	-0.131453	0.00054574	5	5	5	51	51	51	16.941	0	24.447	1036100000	16	sp|Q9BPX5|ARP5L_HUMAN	sp|Q9BPX5|ARP5L_HUMAN	3508
24.8082	24.6185	24.9099	25.1299	28.007	28.011	28.0064	28.0325	-3.19881	-3.39246	-3.09645	-2.90259	-3.14758	2	2	2	8.4	8.4	8.4	54.351	0	5.9556	118930000	10	sp|Q9BPX6|MICU1_HUMAN;tr|F6XEV2|F6XEV2_HUMAN;tr|A0A0U1RRK1|A0A0U1RRK1_HUMAN;tr|A0A286YF11|A0A286YF11_HUMAN;tr|S4R3D7|S4R3D7_HUMAN;tr|E9PQV6|E9PQV6_HUMAN;tr|S4R3V1|S4R3V1_HUMAN	sp|Q9BPX6|MICU1_HUMAN;tr|F6XEV2|F6XEV2_HUMAN;tr|A0A0U1RRK1|A0A0U1RRK1_HUMAN;tr|A0A286YF11|A0A286YF11_HUMAN;tr|S4R3D7|S4R3D7_HUMAN;tr|E9PQV6|E9PQV6_HUMAN;tr|S4R3V1|S4R3V1_HUMAN	3509
25.6915	25.9635	25.4316	25.3187	28.007	28.011	28.0064	28.0325	-2.3155	-2.04748	-2.57475	-2.7138	-2.41288	10	8	8	22.1	18.5	18.5	82.564	0	43.462	195900000	16	sp|Q9BQ39|DDX50_HUMAN;tr|A0A087WVC1|A0A087WVC1_HUMAN	sp|Q9BQ39|DDX50_HUMAN;tr|A0A087WVC1|A0A087WVC1_HUMAN	3512
28.613	28.549	28.5155	28.4087	28.007	28.011	28.0064	28.0325	0.606024	0.538063	0.509126	0.376186	0.50735	15	15	15	34.6	34.6	34.6	90.036	0	150.97	1484500000	55	tr|G5E9D5|G5E9D5_HUMAN;sp|Q9BQ52|RNZ2_HUMAN;tr|E7ES68|E7ES68_HUMAN;tr|H7C2I4|H7C2I4_HUMAN;tr|V9GYS7|V9GYS7_HUMAN	tr|G5E9D5|G5E9D5_HUMAN;sp|Q9BQ52|RNZ2_HUMAN;tr|E7ES68|E7ES68_HUMAN	3514
27.6179	27.9325	27.7729	27.95	28.007	28.011	28.0064	28.0325	-0.389065	-0.0785027	-0.233502	-0.0824471	-0.195879	4	4	4	46	46	46	18.419	0	7.408	914880000	14	sp|Q9BQ61|TRIR_HUMAN;tr|K7ELS0|K7ELS0_HUMAN;tr|K7ERU7|K7ERU7_HUMAN;tr|K7EN60|K7EN60_HUMAN	sp|Q9BQ61|TRIR_HUMAN;tr|K7ELS0|K7ELS0_HUMAN;tr|K7ERU7|K7ERU7_HUMAN;tr|K7EN60|K7EN60_HUMAN	3515
28.9214	28.8495	29.0719	28.9001	28.007	28.011	28.0064	28.0325	0.914452	0.838505	1.06554	0.867598	0.921522	10	10	10	42.2	42.2	42.2	49.419	0	151.1	1975600000	58	sp|Q9BQ67|GRWD1_HUMAN;tr|M0QX71|M0QX71_HUMAN	sp|Q9BQ67|GRWD1_HUMAN	3516
28.8406	28.7963	28.9533	28.7495	28.007	28.011	28.0064	28.0325	0.833597	0.785339	0.946946	0.717051	0.820733	5	5	5	25.8	25.8	25.8	35.505	0	88.336	1844200000	22	sp|Q9BQ69|MACD1_HUMAN	sp|Q9BQ69|MACD1_HUMAN	3517
26.0415	26.0626	25.8163	25.9417	28.007	28.011	28.0064	28.0325	-1.9655	-1.94841	-2.19009	-2.09082	-2.0487	5	5	5	19.5	19.5	19.5	49.148	0	22.484	252420000	16	sp|Q9BQ95|ECSIT_HUMAN;tr|J3KTF5|J3KTF5_HUMAN;tr|K7EPL5|K7EPL5_HUMAN;tr|K7EN32|K7EN32_HUMAN;tr|K7EJI1|K7EJI1_HUMAN;tr|K7EIK2|K7EIK2_HUMAN;tr|K7EJG5|K7EJG5_HUMAN	sp|Q9BQ95|ECSIT_HUMAN;tr|J3KTF5|J3KTF5_HUMAN;tr|K7EPL5|K7EPL5_HUMAN;tr|K7EN32|K7EN32_HUMAN	3520
28.1825	28.1267	28.3777	28.0935	28.007	28.011	28.0064	28.0325	0.175489	0.115746	0.371306	0.0609627	0.180876	8	8	8	54.4	54.4	54.4	36.724	0	33.053	1180400000	33	sp|Q9BQA1|MEP50_HUMAN;tr|H0Y711|H0Y711_HUMAN	sp|Q9BQA1|MEP50_HUMAN;tr|H0Y711|H0Y711_HUMAN	3521
25.3712	24.7414	25.3334	25.4058	28.007	28.011	28.0064	28.0325	-2.63577	-3.26953	-2.67295	-2.62672	-2.80124	3	3	3	12.1	12.1	12.1	52.082	0	13.974	153100000	17	sp|Q9BQC3|DPH2_HUMAN;tr|E9PLL2|E9PLL2_HUMAN;tr|E9PMH7|E9PMH7_HUMAN;tr|E9PJH6|E9PJH6_HUMAN;tr|H0YCR5|H0YCR5_HUMAN	sp|Q9BQC3|DPH2_HUMAN;tr|E9PLL2|E9PLL2_HUMAN;tr|E9PMH7|E9PMH7_HUMAN	3522
30.5502	30.6951	30.6073	30.6718	28.007	28.011	28.0064	28.0325	2.54324	2.68414	2.60091	2.63928	2.61689	19	3	2	49.1	10.4	7.9	57.73	0	30.699	6392800000	57	tr|F5H5D3|F5H5D3_HUMAN;sp|Q9BQE3|TBA1C_HUMAN;tr|A0A1W2PQM2|A0A1W2PQM2_HUMAN	tr|F5H5D3|F5H5D3_HUMAN;sp|Q9BQE3|TBA1C_HUMAN;tr|A0A1W2PQM2|A0A1W2PQM2_HUMAN	3524
30.4203	30.4254	30.4219	30.4804	28.007	28.011	28.0064	28.0325	2.41332	2.41445	2.41557	2.4479	2.42281	27	27	27	26.7	26.7	26.7	148.85	0	141.05	5601800000	110	sp|Q9BQG0|MBB1A_HUMAN;tr|I3L1L3|I3L1L3_HUMAN;tr|I3L2H8|I3L2H8_HUMAN;tr|I3L311|I3L311_HUMAN	sp|Q9BQG0|MBB1A_HUMAN;tr|I3L1L3|I3L1L3_HUMAN	3528
25.7221	25.5974	25.6368	25.785	28.007	28.011	28.0064	28.0325	-2.28494	-2.41356	-2.36958	-2.24748	-2.32889	5	4	4	12.1	10.6	10.6	77.436	0	7.9439	207210000	8	sp|Q9BQL6|FERM1_HUMAN;tr|G3V1L6|G3V1L6_HUMAN	sp|Q9BQL6|FERM1_HUMAN;tr|G3V1L6|G3V1L6_HUMAN	3529
24.8369	25.313	24.9993	25.0618	28.007	28.011	28.0064	28.0325	-3.17012	-2.69795	-3.0071	-2.97074	-2.96148	4	4	4	21.5	21.5	21.5	39.42	0	9.2853	133140000	10	sp|Q9BQP7|MGME1_HUMAN;tr|Q5QPE8|Q5QPE8_HUMAN;tr|Q5QPE7|Q5QPE7_HUMAN	sp|Q9BQP7|MGME1_HUMAN;tr|Q5QPE8|Q5QPE8_HUMAN	3530
28.4892	28.5159	28.5652	28.5508	28.007	28.011	28.0064	28.0325	0.482191	0.504881	0.558829	0.518305	0.516052	7	7	7	23.9	23.9	23.9	54.234	0	41.081	1494000000	36	sp|Q9BR76|COR1B_HUMAN;tr|A0A087WW53|A0A087WW53_HUMAN;tr|F5H390|F5H390_HUMAN;tr|F5H0D2|F5H0D2_HUMAN	sp|Q9BR76|COR1B_HUMAN	3533
29.468	29.5515	29.5131	29.5528	28.007	28.011	28.0064	28.0325	1.461	1.54056	1.5067	1.52034	1.50715	5	5	5	53.7	53.7	53.7	13.941	0	13.062	2954900000	24	sp|Q9BRA2|TXD17_HUMAN;tr|I3L0K2|I3L0K2_HUMAN;tr|I3L3M7|I3L3M7_HUMAN;tr|I3L2R6|I3L2R6_HUMAN	sp|Q9BRA2|TXD17_HUMAN;tr|I3L0K2|I3L0K2_HUMAN;tr|I3L3M7|I3L3M7_HUMAN;tr|I3L2R6|I3L2R6_HUMAN	3534
25.7189	25.8315	25.8477	25.8194	28.007	28.011	28.0064	28.0325	-2.2881	-2.17948	-2.15862	-2.21313	-2.20983	3	3	3	11.8	11.8	11.8	35.29	0	6.639	224180000	7	tr|A0A087X2D5|A0A087X2D5_HUMAN;sp|Q9BRJ2|RM45_HUMAN;tr|A0A0G2JMS5|A0A0G2JMS5_HUMAN;tr|A0A087WU62|A0A087WU62_HUMAN	tr|A0A087X2D5|A0A087X2D5_HUMAN;sp|Q9BRJ2|RM45_HUMAN;tr|A0A0G2JMS5|A0A0G2JMS5_HUMAN;tr|A0A087WU62|A0A087WU62_HUMAN	3536
27.2442	27.825	27.516	27.5583	28.007	28.011	28.0064	28.0325	-0.762815	-0.185982	-0.490348	-0.474194	-0.478335	5	5	5	42.2	42.2	42.2	21.883	0	17.794	746920000	16	tr|C9JQV0|C9JQV0_HUMAN;sp|Q9BRJ6|CG050_HUMAN;tr|H7C0T1|H7C0T1_HUMAN;tr|H7C2R9|H7C2R9_HUMAN	tr|C9JQV0|C9JQV0_HUMAN;sp|Q9BRJ6|CG050_HUMAN;tr|H7C0T1|H7C0T1_HUMAN;tr|H7C2R9|H7C2R9_HUMAN	3537
28.1295	28.3054	28.3816	28.3814	28.007	28.011	28.0064	28.0325	0.122478	0.294418	0.375272	0.348885	0.285263	5	5	5	46.1	46.1	46.1	22.655	0	18.111	1273300000	28	sp|Q9BRP8|PYM1_HUMAN	sp|Q9BRP8|PYM1_HUMAN	3540
26.0777	26.015	25.9515	25.5317	28.007	28.011	28.0064	28.0325	-1.92928	-1.99596	-2.05484	-2.50077	-2.12021	4	4	4	19.6	19.6	19.6	40.526	0	15.315	240190000	12	sp|Q9BRQ8|FSP1_HUMAN	sp|Q9BRQ8|FSP1_HUMAN	3542
26.2957	26.1758	26.0756	26.178	28.007	28.011	28.0064	28.0325	-1.71131	-1.83515	-1.93072	-1.8545	-1.83292	5	5	5	16.3	16.3	16.3	54.088	0	70.275	292120000	20	sp|Q9BRR6|ADPGK_HUMAN;tr|H3BRS6|H3BRS6_HUMAN;tr|H3BTH4|H3BTH4_HUMAN;tr|H3BN66|H3BN66_HUMAN	sp|Q9BRR6|ADPGK_HUMAN;tr|H3BRS6|H3BRS6_HUMAN	3543
25.6121	25.7948	25.5806	25.3619	28.007	28.011	28.0064	28.0325	-2.39485	-2.21621	-2.42577	-2.67061	-2.42686	3	3	3	38.3	38.3	38.3	12.403	0.00024919	3.089	194310000	5	sp|Q9BRT3|MIEN1_HUMAN;tr|J3KTI2|J3KTI2_HUMAN	sp|Q9BRT3|MIEN1_HUMAN;tr|J3KTI2|J3KTI2_HUMAN	3546
24.9587	25.244	25.5229	25.4677	28.007	28.011	28.0064	28.0325	-3.04832	-2.76699	-2.48343	-2.56481	-2.71589	2	2	2	11.8	11.8	11.8	25.764	0	6.1831	160150000	6	sp|Q9BRX8|PXL2A_HUMAN	sp|Q9BRX8|PXL2A_HUMAN	3551
28.4878	28.2683	28.5059	28.3225	28.007	28.011	28.0064	28.0325	0.480774	0.25728	0.499583	0.290018	0.381914	7	7	7	24.9	24.9	24.9	46.971	0	21.589	1366500000	19	sp|Q9BS26|ERP44_HUMAN	sp|Q9BS26|ERP44_HUMAN	3553
27.4959	27.4087	27.5346	27.6505	28.007	28.011	28.0064	28.0325	-0.511047	-0.602293	-0.471751	-0.381947	-0.49176	7	7	7	19.3	19.3	19.3	80.301	0	40.623	743210000	25	sp|Q9BSC4|NOL10_HUMAN;tr|H7C1Z3|H7C1Z3_HUMAN	sp|Q9BSC4|NOL10_HUMAN;tr|H7C1Z3|H7C1Z3_HUMAN	3554
26.2835	26.4911	26.0143	26.0688	28.007	28.011	28.0064	28.0325	-1.7235	-1.51984	-1.99206	-1.96371	-1.79978	4	4	4	26.8	26.8	26.8	20.713	0	5.337	299250000	6	sp|Q9BSD7|NTPCR_HUMAN;tr|Q5TDF0|Q5TDF0_HUMAN	sp|Q9BSD7|NTPCR_HUMAN;tr|Q5TDF0|Q5TDF0_HUMAN	3555
29.8564	29.9119	29.9768	29.9245	28.007	28.011	28.0064	28.0325	1.84945	1.90088	1.97043	1.89201	1.90319	21	21	21	31.7	31.7	31.7	122.85	0	124.95	3900900000	95	sp|Q9BSJ8|ESYT1_HUMAN;tr|F8VZB1|F8VZB1_HUMAN	sp|Q9BSJ8|ESYT1_HUMAN	3559
26.2506	25.9772	25.9413	25.8543	28.007	28.011	28.0064	28.0325	-1.7564	-2.03379	-2.06503	-2.17823	-2.00836	2	2	2	11.2	11.2	11.2	30.748	0	7.5258	261260000	8	sp|Q9BT09|CNPY3_HUMAN	sp|Q9BT09|CNPY3_HUMAN	3563
26.185	25.9626	26.2204	26.1405	28.007	28.011	28.0064	28.0325	-1.822	-2.04834	-1.78596	-1.89204	-1.88709	4	4	4	12.7	12.7	12.7	52.518	0	10.896	283570000	14	sp|Q9BT22|ALG1_HUMAN;tr|K7EID2|K7EID2_HUMAN;tr|K7EPU3|K7EPU3_HUMAN;sp|Q6GMV1|ALG1L_HUMAN;tr|A0A087WZJ8|A0A087WZJ8_HUMAN	sp|Q9BT22|ALG1_HUMAN	3564
26.5149	26.5719	26.6147	26.7797	28.007	28.011	28.0064	28.0325	-1.49212	-1.43906	-1.39165	-1.2528	-1.39391	3	3	3	37.7	37.7	37.7	13.104	0	6.1276	398700000	6	sp|Q9BT73|PSMG3_HUMAN	sp|Q9BT73|PSMG3_HUMAN	3565
28.2497	28.0987	28.2316	28.1461	28.007	28.011	28.0064	28.0325	0.24271	0.0877132	0.225295	0.113588	0.167327	9	9	9	33.7	33.7	33.7	46.268	0	35.624	1170400000	34	sp|Q9BT78|CSN4_HUMAN;tr|D6RAX7|D6RAX7_HUMAN;tr|D6RFN0|D6RFN0_HUMAN;tr|D6RD63|D6RD63_HUMAN	sp|Q9BT78|CSN4_HUMAN;tr|D6RAX7|D6RAX7_HUMAN;tr|D6RFN0|D6RFN0_HUMAN;tr|D6RD63|D6RD63_HUMAN	3566
28.2719	28.4635	28.476	28.425	28.007	28.011	28.0064	28.0325	0.264914	0.452484	0.46964	0.39249	0.394882	23	23	23	20	20	20	243.87	0	58.976	1375300000	52	sp|Q9BTC0|DIDO1_HUMAN	sp|Q9BTC0|DIDO1_HUMAN	3568
26.9013	26.9924	26.7923	26.6783	28.007	28.011	28.0064	28.0325	-1.10572	-1.0186	-1.21407	-1.35421	-1.17315	4	4	4	16.6	16.6	16.6	48.024	0	22.331	462880000	20	tr|K7EP90|K7EP90_HUMAN;sp|Q9BTD8|RBM42_HUMAN;tr|K7EQ03|K7EQ03_HUMAN;tr|K7ER08|K7ER08_HUMAN	tr|K7EP90|K7EP90_HUMAN;sp|Q9BTD8|RBM42_HUMAN;tr|K7EQ03|K7EQ03_HUMAN;tr|K7ER08|K7ER08_HUMAN	3569
28.6848	28.7458	28.5666	28.46	28.007	28.011	28.0064	28.0325	0.677792	0.734793	0.560281	0.42749	0.600089	14	14	14	31.5	31.5	31.5	72.979	0	68.327	1579200000	51	sp|Q9BTE3|MCMBP_HUMAN	sp|Q9BTE3|MCMBP_HUMAN	3570
27.154	26.9453	26.8744	27.1778	28.007	28.011	28.0064	28.0325	-0.852968	-1.06572	-1.13192	-0.854708	-0.976328	5	5	5	22.8	22.8	22.8	45.479	0	11.434	532330000	17	sp|Q9BTE6|AASD1_HUMAN;tr|C9J5N1|C9J5N1_HUMAN;tr|L7N2F4|L7N2F4_HUMAN;tr|K7N799|K7N799_HUMAN;tr|K7EQ85|K7EQ85_HUMAN	sp|Q9BTE6|AASD1_HUMAN;tr|C9J5N1|C9J5N1_HUMAN;tr|L7N2F4|L7N2F4_HUMAN	3571
30.0184	30.0176	30.1598	30.1475	28.007	28.011	28.0064	28.0325	2.01137	2.0066	2.15343	2.11497	2.07159	8	8	8	50.4	50.4	50.4	30.692	0	75.624	4379200000	47	sp|Q9BTT0|AN32E_HUMAN;tr|Q5TB19|Q5TB19_HUMAN;tr|E9PLC4|E9PLC4_HUMAN;tr|E9PPH5|E9PPH5_HUMAN;tr|Q5TB25|Q5TB25_HUMAN	sp|Q9BTT0|AN32E_HUMAN;tr|Q5TB19|Q5TB19_HUMAN;tr|E9PLC4|E9PLC4_HUMAN	3575
28.492	28.6738	28.5476	28.6198	28.007	28.011	28.0064	28.0325	0.485022	0.66287	0.541251	0.58729	0.569108	8	8	8	32.8	32.8	32.8	44.875	0	24.345	1547700000	32	sp|Q9BTV4|TMM43_HUMAN	sp|Q9BTV4|TMM43_HUMAN	3579
27.4829	27.4404	27.608	27.6717	28.007	28.011	28.0064	28.0325	-0.524141	-0.57058	-0.398334	-0.360807	-0.463465	11	11	11	16.2	16.2	16.2	136.55	0	71.512	753940000	41	tr|J3KR97|J3KR97_HUMAN;sp|Q9BTW9|TBCD_HUMAN;tr|A0A0J9YVR1|A0A0J9YVR1_HUMAN;tr|A0A0J9YWI5|A0A0J9YWI5_HUMAN;tr|I3L439|I3L439_HUMAN;tr|I3L500|I3L500_HUMAN;tr|I3L163|I3L163_HUMAN;tr|A0A0J9YVU1|A0A0J9YVU1_HUMAN;tr|I3L143|I3L143_HUMAN;tr|I3L0V3|I3L0V3_HUMAN;tr|A0A0J9YYG2|A0A0J9YYG2_HUMAN;tr|I3L131|I3L131_HUMAN;tr|I3L3H4|I3L3H4_HUMAN;tr|A0A0J9YXU4|A0A0J9YXU4_HUMAN;tr|I3L120|I3L120_HUMAN;tr|I3L1S3|I3L1S3_HUMAN;tr|I3L4D2|I3L4D2_HUMAN;tr|A0A0J9YY08|A0A0J9YY08_HUMAN	tr|J3KR97|J3KR97_HUMAN;sp|Q9BTW9|TBCD_HUMAN;tr|A0A0J9YVR1|A0A0J9YVR1_HUMAN;tr|A0A0J9YWI5|A0A0J9YWI5_HUMAN	3580
26.3433	26.1157	26.2633	26.3685	28.007	28.011	28.0064	28.0325	-1.66371	-1.89528	-1.74301	-1.66403	-1.74151	4	4	4	21.8	21.8	21.8	42.129	0	15.981	314100000	15	sp|Q9BTY7|HGH1_HUMAN	sp|Q9BTY7|HGH1_HUMAN	3582
27.3496	27.5777	27.0192	27.0412	28.007	28.011	28.0064	28.0325	-0.657404	-0.433313	-0.987109	-0.991251	-0.767269	4	4	4	24.1	24.1	24.1	29.537	0	9.9727	615040000	8	sp|Q9BTZ2|DHRS4_HUMAN;tr|F5GWZ1|F5GWZ1_HUMAN;tr|F6TD35|F6TD35_HUMAN;tr|E9PFL3|E9PFL3_HUMAN;sp|Q6PKH6|DR4L2_HUMAN;tr|H0YN69|H0YN69_HUMAN;tr|H0YNP7|H0YNP7_HUMAN;tr|A0A087WXI8|A0A087WXI8_HUMAN;sp|P0CG22|DR4L1_HUMAN	sp|Q9BTZ2|DHRS4_HUMAN;tr|F5GWZ1|F5GWZ1_HUMAN;tr|F6TD35|F6TD35_HUMAN;tr|E9PFL3|E9PFL3_HUMAN;sp|Q6PKH6|DR4L2_HUMAN;tr|H0YN69|H0YN69_HUMAN	3583
26.0369	26.0684	25.9192	26.5949	28.007	28.011	28.0064	28.0325	-1.97013	-1.9426	-2.08712	-1.43758	-1.85936	2	2	2	13.6	13.6	13.6	20.35	0	4.176	292290000	5	sp|Q9BU61|NDUF3_HUMAN	sp|Q9BU61|NDUF3_HUMAN	3586
26.2431	26.2313	26.2954	26.2169	28.007	28.011	28.0064	28.0325	-1.76389	-1.77963	-1.71097	-1.81556	-1.76751	3	3	3	17.2	17.2	17.2	32.904	0	9.7058	306870000	9	sp|Q9BU89|DOHH_HUMAN;tr|A0A5F9ZGM7|A0A5F9ZGM7_HUMAN	sp|Q9BU89|DOHH_HUMAN	3587
26.3938	27.0303	26.7305	26.6512	28.007	28.011	28.0064	28.0325	-1.61319	-0.980635	-1.27583	-1.38133	-1.31275	3	3	3	12.3	12.3	12.3	28.969	0	7.0339	422230000	13	sp|Q9BUB7|TMM70_HUMAN;tr|D4PHA6|D4PHA6_HUMAN	sp|Q9BUB7|TMM70_HUMAN	3588
29.3842	29.251	29.1085	29.3111	28.007	28.011	28.0064	28.0325	1.37716	1.24	1.10211	1.27858	1.24946	16	6	6	51.8	22.6	22.6	49.857	0	28.236	2532500000	23	sp|Q9BUF5|TBB6_HUMAN;tr|K7ESM5|K7ESM5_HUMAN;tr|K7ESQ3|K7ESQ3_HUMAN;tr|K7EQT3|K7EQT3_HUMAN;tr|K7EJ64|K7EJ64_HUMAN;tr|K7ERA8|K7ERA8_HUMAN;tr|K7EJZ4|K7EJZ4_HUMAN;tr|K7EL29|K7EL29_HUMAN;tr|K7EN98|K7EN98_HUMAN;tr|K7EPE5|K7EPE5_HUMAN	sp|Q9BUF5|TBB6_HUMAN;tr|K7ESM5|K7ESM5_HUMAN	3589
26.6439	26.6249	26.3731	26.5091	28.007	28.011	28.0064	28.0325	-1.36311	-1.38606	-1.63323	-1.52342	-1.47645	5	5	5	34.3	34.3	34.3	21.639	0	21.022	373310000	17	sp|Q9BUH6|PAXX_HUMAN	sp|Q9BUH6|PAXX_HUMAN	3590
24.7753	24.4354	24.5872	24.5652	28.007	28.011	28.0064	28.0325	-3.23169	-3.57561	-3.41915	-3.46726	-3.42343	4	4	4	14.2	14.2	14.2	60.611	0	7.0117	98110000	7	sp|Q9BUI4|RPC3_HUMAN;tr|E9PHH9|E9PHH9_HUMAN	sp|Q9BUI4|RPC3_HUMAN;tr|E9PHH9|E9PHH9_HUMAN	3591
29.5827	29.5415	29.6527	29.6456	28.007	28.011	28.0064	28.0325	1.5757	1.53051	1.64635	1.61308	1.59141	16	16	16	34.2	34.2	34.2	85.939	0	122.42	3139700000	66	tr|A0A0A0MRA5|A0A0A0MRA5_HUMAN;tr|B7Z4B8|B7Z4B8_HUMAN;sp|Q9BUJ2|HNRL1_HUMAN;tr|M0R3F1|M0R3F1_HUMAN;tr|M0QYZ0|M0QYZ0_HUMAN;tr|M0R0K8|M0R0K8_HUMAN;tr|M0QYI8|M0QYI8_HUMAN;tr|M0R203|M0R203_HUMAN;tr|M0QZV6|M0QZV6_HUMAN;tr|M0QYM5|M0QYM5_HUMAN	tr|A0A0A0MRA5|A0A0A0MRA5_HUMAN;tr|B7Z4B8|B7Z4B8_HUMAN;sp|Q9BUJ2|HNRL1_HUMAN;tr|M0R3F1|M0R3F1_HUMAN;tr|M0QYZ0|M0QYZ0_HUMAN	3592
28.021	28.266	28.2186	28.0077	28.007	28.011	28.0064	28.0325	0.013998	0.255003	0.212281	-0.0247517	0.114133	6	6	6	45.3	45.3	45.3	24.701	0	20.329	1123800000	28	sp|Q9BUL8|PDC10_HUMAN;tr|C9J6F3|C9J6F3_HUMAN;tr|C9J5C3|C9J5C3_HUMAN;tr|C9JSA3|C9JSA3_HUMAN;tr|C9JND6|C9JND6_HUMAN;tr|C9J363|C9J363_HUMAN;tr|H7C5M9|H7C5M9_HUMAN;tr|F8WDF3|F8WDF3_HUMAN;tr|C9J932|C9J932_HUMAN	sp|Q9BUL8|PDC10_HUMAN;tr|C9J6F3|C9J6F3_HUMAN;tr|C9J5C3|C9J5C3_HUMAN;tr|C9JSA3|C9JSA3_HUMAN;tr|C9JND6|C9JND6_HUMAN;tr|C9J363|C9J363_HUMAN;tr|H7C5M9|H7C5M9_HUMAN	3594
26.3703	26.4221	26.2616	26.3041	28.007	28.011	28.0064	28.0325	-1.63667	-1.58888	-1.74475	-1.72843	-1.67468	4	4	4	39.2	39.2	39.2	20.632	0	14.999	348260000	11	sp|Q9BUL9|RPP25_HUMAN	sp|Q9BUL9|RPP25_HUMAN	3595
27.9939	28.081	27.7619	27.7249	28.007	28.011	28.0064	28.0325	-0.0130558	0.0699863	-0.244428	-0.307549	-0.123761	5	5	5	37.2	37.2	37.2	21.976	0	12.149	950990000	16	tr|E9PI87|E9PI87_HUMAN;sp|Q9BUP3|HTAI2_HUMAN	tr|E9PI87|E9PI87_HUMAN;sp|Q9BUP3|HTAI2_HUMAN	3598
28.9836	28.8366	28.6368	28.6842	28.007	28.011	28.0064	28.0325	0.976654	0.825592	0.630433	0.651724	0.771101	13	13	13	18.5	18.5	18.5	95.581	0	30.826	1842900000	40	sp|Q9BUQ8|DDX23_HUMAN;tr|H0YI52|H0YI52_HUMAN;tr|F8VVA2|F8VVA2_HUMAN;tr|H0YIL9|H0YIL9_HUMAN	sp|Q9BUQ8|DDX23_HUMAN	3599
27.4194	27.6531	27.7325	27.4669	28.007	28.011	28.0064	28.0325	-0.587585	-0.357826	-0.273885	-0.565573	-0.446217	6	6	6	23	23	23	39.149	0	11.371	768090000	18	sp|Q9BV20|MTNA_HUMAN	sp|Q9BV20|MTNA_HUMAN	3605
27.6133	27.7247	27.5323	27.8374	28.007	28.011	28.0064	28.0325	-0.393696	-0.286224	-0.474053	-0.195116	-0.337272	7	7	7	20.1	20.1	20.1	43.237	0	16.867	828470000	20	tr|U3KQC1|U3KQC1_HUMAN;tr|A0A0A0MQU0|A0A0A0MQU0_HUMAN;sp|Q9BV38|WDR18_HUMAN;tr|K7EIR0|K7EIR0_HUMAN;tr|K7EML4|K7EML4_HUMAN;tr|A0A087X237|A0A087X237_HUMAN;tr|K7EKX5|K7EKX5_HUMAN	tr|U3KQC1|U3KQC1_HUMAN;tr|A0A0A0MQU0|A0A0A0MQU0_HUMAN;sp|Q9BV38|WDR18_HUMAN;tr|K7EIR0|K7EIR0_HUMAN	3607
26.7091	26.8067	26.4714	26.0107	28.007	28.011	28.0064	28.0325	-1.29787	-1.20424	-1.53491	-2.0218	-1.51471	2	2	2	21	21	21	11.438	0	3.366	370610000	5	sp|Q9BV40|VAMP8_HUMAN;tr|C9JXZ5|C9JXZ5_HUMAN;tr|B8ZZT4|B8ZZT4_HUMAN	sp|Q9BV40|VAMP8_HUMAN;tr|C9JXZ5|C9JXZ5_HUMAN;tr|B8ZZT4|B8ZZT4_HUMAN	3608
25.8155	25.9546	25.9534	25.7739	28.007	28.011	28.0064	28.0325	-2.19146	-2.05633	-2.05299	-2.25855	-2.13983	3	3	3	6.9	6.9	6.9	57.002	0	4.9464	236180000	6	sp|Q9BV44|THUM3_HUMAN;tr|H7C3J3|H7C3J3_HUMAN;tr|H7C0R6|H7C0R6_HUMAN	sp|Q9BV44|THUM3_HUMAN;tr|H7C3J3|H7C3J3_HUMAN;tr|H7C0R6|H7C0R6_HUMAN	3609
26.3946	26.7665	27.0525	26.7528	28.007	28.011	28.0064	28.0325	-1.61236	-1.24449	-0.953872	-1.27972	-1.27261	3	3	3	15.1	15.1	15.1	21.498	0	4.807	435210000	10	sp|Q9BV57|MTND_HUMAN;tr|A0A0G2JQN5|A0A0G2JQN5_HUMAN	sp|Q9BV57|MTND_HUMAN	3610
28.2975	28.1227	28.0283	28.0448	28.007	28.011	28.0064	28.0325	0.290546	0.111753	0.0219831	0.0123482	0.109158	3	3	3	9.1	9.1	9.1	26.21	0	8.4232	1178100000	11	sp|Q9BVC6|TM109_HUMAN	sp|Q9BVC6|TM109_HUMAN	3616
27.0557	26.6703	26.5677	26.7735	28.007	28.011	28.0064	28.0325	-0.951303	-1.34064	-1.43862	-1.25895	-1.24738	8	8	8	27.1	27.1	27.1	58.467	0	39.18	444980000	23	sp|Q9BVI4|NOC4L_HUMAN;tr|F5H303|F5H303_HUMAN	sp|Q9BVI4|NOC4L_HUMAN	3619
27.7349	27.8903	27.7329	27.7108	28.007	28.011	28.0064	28.0325	-0.272135	-0.120678	-0.273431	-0.321732	-0.246994	12	12	12	21.3	21.3	21.3	87.977	0	47.997	878670000	30	sp|Q9BVJ6|UT14A_HUMAN;tr|X6RJY0|X6RJY0_HUMAN;sp|Q5TAP6|UT14C_HUMAN	sp|Q9BVJ6|UT14A_HUMAN	3620
28.9249	28.8913	28.894	28.9045	28.007	28.011	28.0064	28.0325	0.917938	0.880365	0.887679	0.871969	0.889488	5	5	4	29.4	29.4	22.1	27.277	0	15.706	2050700000	19	sp|Q9BVK6|TMED9_HUMAN;tr|F8W7F7|F8W7F7_HUMAN	sp|Q9BVK6|TMED9_HUMAN	3621
30.45	30.5051	30.4601	30.5244	28.007	28.011	28.0064	28.0325	2.44303	2.49415	2.45377	2.49191	2.47071	18	18	18	38.8	38.8	38.8	61.992	0	104.59	5770600000	83	sp|Q9BVP2|GNL3_HUMAN;tr|C9JZT7|C9JZT7_HUMAN;tr|B4DMU5|B4DMU5_HUMAN;tr|C9JYH9|C9JYH9_HUMAN	sp|Q9BVP2|GNL3_HUMAN	3624
26.1562	26.0725	26.4032	26.2972	28.007	28.011	28.0064	28.0325	-1.85075	-1.93844	-1.60317	-1.73532	-1.78192	6	6	6	14.7	14.7	14.7	80.709	0	9.3502	318150000	9	sp|Q9BVQ7|SPA5L_HUMAN;tr|H0YCA5|H0YCA5_HUMAN	sp|Q9BVQ7|SPA5L_HUMAN	3625
24.2582	24.4791	24.527	24.4658	28.007	28.011	28.0064	28.0325	-3.74882	-3.53183	-3.4794	-3.56674	-3.5817	5	5	5	12.9	12.9	12.9	63.282	0	10.275	87444000	9	sp|Q9BVS4|RIOK2_HUMAN;tr|H0Y919|H0Y919_HUMAN	sp|Q9BVS4|RIOK2_HUMAN	3626
25.4358	26.3814	25.7695	25.7849	28.007	28.011	28.0064	28.0325	-2.57116	-1.62956	-2.23689	-2.24758	-2.1713	5	5	5	13.7	13.7	13.7	73.747	0	18.813	235780000	12	sp|Q9BW19|KIFC1_HUMAN;tr|A0A087X1W5|A0A087X1W5_HUMAN	sp|Q9BW19|KIFC1_HUMAN	3630
27.5679	27.6589	27.5617	27.5861	28.007	28.011	28.0064	28.0325	-0.439091	-0.352097	-0.444699	-0.446362	-0.420562	6	6	6	19.7	19.7	19.7	62.101	0	40.249	774940000	35	tr|J3QL54|J3QL54_HUMAN;sp|Q9BW27|NUP85_HUMAN;tr|J3KT10|J3KT10_HUMAN;tr|J3QLV0|J3QLV0_HUMAN;tr|F5H0W7|F5H0W7_HUMAN;tr|J3QLD4|J3QLD4_HUMAN;tr|J3QLH0|J3QLH0_HUMAN;tr|J3QS63|J3QS63_HUMAN;tr|J3KS87|J3KS87_HUMAN;tr|J3QL91|J3QL91_HUMAN	tr|J3QL54|J3QL54_HUMAN;sp|Q9BW27|NUP85_HUMAN;tr|J3KT10|J3KT10_HUMAN;tr|J3QLV0|J3QLV0_HUMAN;tr|F5H0W7|F5H0W7_HUMAN;tr|J3QLD4|J3QLD4_HUMAN;tr|J3QLH0|J3QLH0_HUMAN	3631
26.2514	26.3846	26.1822	25.9591	28.007	28.011	28.0064	28.0325	-1.75557	-1.62633	-1.82413	-2.07339	-1.81986	2	2	2	9.3	9.3	9.3	32.662	0	5.0765	296330000	7	sp|Q9BW60|ELOV1_HUMAN	sp|Q9BW60|ELOV1_HUMAN	3632
24.9402	25.1283	25.0423	25.4523	28.007	28.011	28.0064	28.0325	-3.06675	-2.88264	-2.96405	-2.58019	-2.87341	4	4	4	7.9	7.9	7.9	61.956	0	51.938	143020000	8	sp|Q9BW71|HIRP3_HUMAN	sp|Q9BW71|HIRP3_HUMAN	3633
24.8398	25.3622	25.0266	24.7119	28.007	28.011	28.0064	28.0325	-3.16724	-2.64882	-2.97974	-3.32062	-3.0291	5	5	5	24.1	24.1	24.1	37.085	0	8.594	130240000	9	sp|Q9BW85|YJU2_HUMAN;tr|M0R2S3|M0R2S3_HUMAN	sp|Q9BW85|YJU2_HUMAN;tr|M0R2S3|M0R2S3_HUMAN	3636
25.6931	26.0306	25.8386	25.805	28.007	28.011	28.0064	28.0325	-2.31393	-1.98038	-2.1678	-2.2275	-2.1724	4	4	4	10.7	10.7	10.7	81.035	0	11.384	231530000	10	sp|Q9BW92|SYTM_HUMAN;tr|U3KQG0|U3KQG0_HUMAN;tr|F6S7Q7|F6S7Q7_HUMAN;tr|U3KQ50|U3KQ50_HUMAN	sp|Q9BW92|SYTM_HUMAN;tr|U3KQG0|U3KQG0_HUMAN;tr|F6S7Q7|F6S7Q7_HUMAN	3638
29.3924	29.3865	29.4635	29.4851	28.007	28.011	28.0064	28.0325	1.38536	1.37555	1.45714	1.45265	1.41767	8	8	8	46.6	46.6	46.6	41.35	0	87.681	2784500000	57	sp|Q9BWD1|THIC_HUMAN	sp|Q9BWD1|THIC_HUMAN	3639
29.164	29.1621	29.1373	28.895	28.007	28.011	28.0064	28.0325	1.157	1.15112	1.13096	0.862463	1.07539	11	11	5	48.4	48.4	31.3	40.313	0	57.563	2204700000	39	sp|Q9BWF3|RBM4_HUMAN;tr|E9PB51|E9PB51_HUMAN;tr|D6R9K7|D6R9K7_HUMAN;tr|J3QRR5|J3QRR5_HUMAN	sp|Q9BWF3|RBM4_HUMAN;tr|E9PB51|E9PB51_HUMAN	3641
27.7208	27.2942	26.7623	27.4958	28.007	28.011	28.0064	28.0325	-0.286154	-0.716759	-1.24405	-0.536699	-0.695915	2	2	2	32.6	32.6	32.6	10.135	0	6.5123	663080000	12	sp|Q9BWJ5|SF3B5_HUMAN	sp|Q9BWJ5|SF3B5_HUMAN	3643
27.74	27.74	27.6836	27.9806	28.007	28.011	28.0064	28.0325	-0.26704	-0.270954	-0.322705	-0.0518932	-0.228148	7	6	6	31.4	25.5	25.5	35.978	0	22.539	891830000	23	tr|A0A1P0AYU5|A0A1P0AYU5_HUMAN;sp|Q9BWM7|SFXN3_HUMAN;tr|S4R3N9|S4R3N9_HUMAN	tr|A0A1P0AYU5|A0A1P0AYU5_HUMAN;sp|Q9BWM7|SFXN3_HUMAN;tr|S4R3N9|S4R3N9_HUMAN	3644
24.9497	25.1916	25.027	24.9291	28.007	28.011	28.0064	28.0325	-3.05728	-2.81942	-2.97937	-3.10341	-2.98987	3	3	3	22.6	22.6	22.6	26.715	0	7.3045	130830000	7	tr|Q5TBP9|Q5TBP9_HUMAN;sp|Q9BX40|LS14B_HUMAN;tr|Q5TBQ1|Q5TBQ1_HUMAN;tr|Q5TBQ0|Q5TBQ0_HUMAN	tr|Q5TBP9|Q5TBP9_HUMAN;sp|Q9BX40|LS14B_HUMAN	3646
28.7771	28.7381	28.5679	28.6557	28.007	28.011	28.0064	28.0325	0.770126	0.727114	0.561515	0.62318	0.670484	5	5	5	47.2	47.2	47.2	17.162	0	17.574	1665700000	28	sp|Q9BX68|HINT2_HUMAN	sp|Q9BX68|HINT2_HUMAN	3647
25.1162	25.2278	25.2401	24.9919	28.007	28.011	28.0064	28.0325	-2.89083	-2.78313	-2.76626	-3.04062	-2.87021	3	2	2	5.5	4.1	4.1	83.642	0	5.6879	143150000	6	sp|Q9BXB4|OSB11_HUMAN	sp|Q9BXB4|OSB11_HUMAN	3649
24.9688	25.0721	25.2101	25.0673	28.007	28.011	28.0064	28.0325	-3.03822	-2.93887	-2.7962	-2.96523	-2.93463	4	4	3	5.9	5.9	4.6	83.969	0	6.5467	136270000	11	sp|Q9BXB5|OSB10_HUMAN;tr|H7C487|H7C487_HUMAN;tr|H7C199|H7C199_HUMAN;tr|A0A5F9ZH75|A0A5F9ZH75_HUMAN	sp|Q9BXB5|OSB10_HUMAN;tr|H7C487|H7C487_HUMAN	3650
29.0082	29.1195	28.9215	28.9339	28.007	28.011	28.0064	28.0325	1.00118	1.10849	0.915177	0.901411	0.981564	16	16	1	22.1	22.1	1.2	101.27	0	73.785	2082600000	51	sp|Q9BXJ9|NAA15_HUMAN;sp|Q6N069|NAA16_HUMAN	sp|Q9BXJ9|NAA15_HUMAN	3652
26.5695	26.4233	26.2473	26.6581	28.007	28.011	28.0064	28.0325	-1.43754	-1.58765	-1.75907	-1.37437	-1.53966	5	5	5	21.3	21.3	21.3	48.871	0	9.9576	361170000	14	tr|A0A087WTL4|A0A087WTL4_HUMAN;sp|Q9BXK5|B2L13_HUMAN;tr|A0A087WX97|A0A087WX97_HUMAN	tr|A0A087WTL4|A0A087WTL4_HUMAN;sp|Q9BXK5|B2L13_HUMAN;tr|A0A087WX97|A0A087WX97_HUMAN	3653
29.5823	29.6337	29.5955	29.7325	28.007	28.011	28.0064	28.0325	1.57534	1.62268	1.58913	1.69997	1.62178	17	17	17	26.7	26.7	26.7	100.67	0	84.992	3223900000	57	sp|Q9BXP5|SRRT_HUMAN;tr|H7C3A1|H7C3A1_HUMAN;tr|H7C1K0|H7C1K0_HUMAN;tr|H7C0U8|H7C0U8_HUMAN;tr|A0A286YEP7|A0A286YEP7_HUMAN;tr|A0A0A0MSP6|A0A0A0MSP6_HUMAN	sp|Q9BXP5|SRRT_HUMAN;tr|H7C3A1|H7C3A1_HUMAN	3654
28.8505	28.9383	28.8868	29.0278	28.007	28.011	28.0064	28.0325	0.843496	0.927315	0.880401	0.995316	0.911632	12	12	12	39.7	39.7	39.7	48.586	0	28.727	1959300000	44	sp|Q9BXS5|AP1M1_HUMAN;tr|E7ENJ6|E7ENJ6_HUMAN;tr|K7EJL1|K7EJL1_HUMAN;tr|K7EPJ8|K7EPJ8_HUMAN;tr|A0A087WZX7|A0A087WZX7_HUMAN;tr|K7ENA7|K7ENA7_HUMAN;tr|K7ER75|K7ER75_HUMAN;tr|K7EQX3|K7EQX3_HUMAN;tr|K7EPR4|K7EPR4_HUMAN;tr|K7EJJ1|K7EJJ1_HUMAN;tr|K7EMG5|K7EMG5_HUMAN;sp|Q9Y6Q5|AP1M2_HUMAN;tr|K7EQ90|K7EQ90_HUMAN	sp|Q9BXS5|AP1M1_HUMAN;tr|E7ENJ6|E7ENJ6_HUMAN;tr|K7EJL1|K7EJL1_HUMAN	3656
25.8728	25.7314	25.612	25.7354	28.007	28.011	28.0064	28.0325	-2.1342	-2.27959	-2.39435	-2.29708	-2.2763	4	4	4	13.2	13.2	13.2	49.451	0	11.8	214390000	8	sp|Q9BXS6|NUSAP_HUMAN;tr|H0YKA7|H0YKA7_HUMAN	sp|Q9BXS6|NUSAP_HUMAN	3657
27.2049	27.4629	26.9141	26.6716	28.007	28.011	28.0064	28.0325	-0.802095	-0.548023	-1.09225	-1.36094	-0.950827	3	3	3	67	67	67	10.859	0	25.011	545800000	22	sp|Q9BXV9|GON7_HUMAN;tr|H0YJA8|H0YJA8_HUMAN	sp|Q9BXV9|GON7_HUMAN	3658
27.3872	27.36	27.4816	27.4554	28.007	28.011	28.0064	28.0325	-0.61977	-0.650961	-0.52473	-0.577127	-0.593147	7	7	7	30.7	30.7	30.7	46.321	0	32.179	707500000	30	sp|Q9BXW7|HDHD5_HUMAN;tr|A8MYZ9|A8MYZ9_HUMAN	sp|Q9BXW7|HDHD5_HUMAN	3659
26.9142	27.0228	26.7814	26.7732	28.007	28.011	28.0064	28.0325	-1.09277	-0.988129	-1.22491	-1.25933	-1.14129	3	3	3	14.7	14.7	14.7	35.368	0	7.028	476210000	10	sp|Q9BXY0|MAK16_HUMAN;tr|H0YBV6|H0YBV6_HUMAN	sp|Q9BXY0|MAK16_HUMAN	3661
27.9477	28.1554	27.7932	28.3316	28.007	28.011	28.0064	28.0325	-0.0592861	0.144453	-0.21314	0.299101	0.0427821	5	5	5	42.8	42.8	42.8	21.445	0	19.379	1082100000	21	sp|Q9BY32|ITPA_HUMAN	sp|Q9BY32|ITPA_HUMAN	3662
28.049	27.895	27.8855	27.8062	28.007	28.011	28.0064	28.0325	0.0419579	-0.115931	-0.120879	-0.226313	-0.105291	6	6	1	41.4	41.4	7.2	25.098	0	35.144	997990000	25	sp|Q9BY43|CHM4A_HUMAN;tr|E9PQ80|E9PQ80_HUMAN;tr|H0YIN6|H0YIN6_HUMAN;tr|E9PQI5|E9PQI5_HUMAN;tr|H0YI89|H0YI89_HUMAN	sp|Q9BY43|CHM4A_HUMAN;tr|E9PQ80|E9PQ80_HUMAN;tr|H0YIN6|H0YIN6_HUMAN;tr|E9PQI5|E9PQI5_HUMAN	3665
30.4429	30.4331	30.4829	30.3288	28.007	28.011	28.0064	28.0325	2.43593	2.42213	2.47654	2.29632	2.40773	21	21	21	50.6	50.6	50.6	64.989	0	96.168	5536700000	95	sp|Q9BY44|EIF2A_HUMAN;tr|F8WAE5|F8WAE5_HUMAN;tr|C9IZE1|C9IZE1_HUMAN;tr|H7C5Q3|H7C5Q3_HUMAN;tr|H7C5R5|H7C5R5_HUMAN;tr|F8WF18|F8WF18_HUMAN;tr|F8WAT3|F8WAT3_HUMAN	sp|Q9BY44|EIF2A_HUMAN;tr|F8WAE5|F8WAE5_HUMAN	3666
26.7196	27.079	26.9772	26.7349	28.007	28.011	28.0064	28.0325	-1.28739	-0.931995	-1.02919	-1.29757	-1.13654	7	7	7	26.4	26.4	26.4	46.089	0	15.636	473810000	18	sp|Q9BY77|PDIP3_HUMAN;tr|F6VRR5|F6VRR5_HUMAN;tr|F8WCX5|F8WCX5_HUMAN;tr|Q8WUT1|Q8WUT1_HUMAN;tr|Q6R954|Q6R954_HUMAN;tr|F8WEE2|F8WEE2_HUMAN	sp|Q9BY77|PDIP3_HUMAN;tr|F6VRR5|F6VRR5_HUMAN	3667
26.4872	26.3709	26.6014	26.5233	28.007	28.011	28.0064	28.0325	-1.51975	-1.64008	-1.40491	-1.5092	-1.51848	5	5	5	37.6	37.6	37.6	20.692	0	6.7493	366780000	12	sp|Q9BYD1|RM13_HUMAN;tr|E5RJI7|E5RJI7_HUMAN;tr|H0YAX3|H0YAX3_HUMAN	sp|Q9BYD1|RM13_HUMAN;tr|E5RJI7|E5RJI7_HUMAN	3669
26.4382	27.0152	26.9208	26.9408	28.007	28.011	28.0064	28.0325	-1.56876	-0.995766	-1.08553	-1.09171	-1.18544	4	4	4	19.5	19.5	19.5	30.243	0	10.752	460950000	11	sp|Q9BYD2|RM09_HUMAN;tr|Q5SZR1|Q5SZR1_HUMAN;tr|A0A1W2PPE5|A0A1W2PPE5_HUMAN;tr|A0A1W2PQB6|A0A1W2PQB6_HUMAN;tr|A0A1W2PS92|A0A1W2PS92_HUMAN	sp|Q9BYD2|RM09_HUMAN;tr|Q5SZR1|Q5SZR1_HUMAN;tr|A0A1W2PPE5|A0A1W2PPE5_HUMAN;tr|A0A1W2PQB6|A0A1W2PQB6_HUMAN;tr|A0A1W2PS92|A0A1W2PS92_HUMAN	3670
25.8096	26.528	26.1853	25.977	28.007	28.011	28.0064	28.0325	-2.19741	-1.48295	-1.82102	-2.05548	-1.88922	4	4	4	21.3	21.3	21.3	33.792	0	11.688	286320000	11	tr|K7ES61|K7ES61_HUMAN;sp|Q9BYD3|RM04_HUMAN;tr|K7EKI4|K7EKI4_HUMAN;tr|K7ELF1|K7ELF1_HUMAN;tr|K7ELQ0|K7ELQ0_HUMAN;tr|X6RAY8|X6RAY8_HUMAN	tr|K7ES61|K7ES61_HUMAN;sp|Q9BYD3|RM04_HUMAN;tr|K7EKI4|K7EKI4_HUMAN;tr|K7ELF1|K7ELF1_HUMAN;tr|K7ELQ0|K7ELQ0_HUMAN;tr|X6RAY8|X6RAY8_HUMAN	3671
26.8783	26.8317	26.8498	26.6364	28.007	28.011	28.0064	28.0325	-1.12869	-1.17926	-1.15652	-1.39605	-1.21513	4	4	4	22.5	22.5	22.5	36.908	0	23.537	448980000	18	sp|Q9BYD6|RM01_HUMAN;tr|H0Y8N7|H0Y8N7_HUMAN	sp|Q9BYD6|RM01_HUMAN;tr|H0Y8N7|H0Y8N7_HUMAN	3672
28.7965	28.9554	28.8772	28.8138	28.007	28.011	28.0064	28.0325	0.789503	0.944433	0.870864	0.78126	0.846515	8	8	8	32.8	32.8	32.8	34.222	0	20.38	1873500000	31	sp|Q9BYG3|MK67I_HUMAN;tr|C9J808|C9J808_HUMAN;tr|H7BZL0|H7BZL0_HUMAN;tr|C9J6C5|C9J6C5_HUMAN	sp|Q9BYG3|MK67I_HUMAN;tr|C9J808|C9J808_HUMAN	3673
26.6581	27.0527	26.3869	26.4775	28.007	28.011	28.0064	28.0325	-1.34887	-0.958286	-1.61944	-1.55503	-1.37041	7	4	2	19	13.8	9.1	60.873	0	17.207	408510000	14	sp|Q9BYJ9|YTHD1_HUMAN	sp|Q9BYJ9|YTHD1_HUMAN	3675
25.819	25.8219	26.1388	25.9911	28.007	28.011	28.0064	28.0325	-2.18797	-2.18903	-1.86755	-2.04144	-2.0715	3	3	3	8.2	8.2	8.2	68.867	0	11.066	248340000	14	tr|E9PCB6|E9PCB6_HUMAN;sp|Q9BYT8|NEUL_HUMAN;tr|H0YAK4|H0YAK4_HUMAN;tr|H0YAF7|H0YAF7_HUMAN	tr|E9PCB6|E9PCB6_HUMAN;sp|Q9BYT8|NEUL_HUMAN;tr|H0YAK4|H0YAK4_HUMAN	3679
27.9791	28.1017	28.1247	28.2951	28.007	28.011	28.0064	28.0325	-0.0278664	0.0907707	0.118396	0.26264	0.110985	9	9	9	28.6	28.6	28.6	48.117	0	15.735	1134700000	23	sp|Q9BZE1|RM37_HUMAN;tr|S4R369|S4R369_HUMAN;tr|H0Y4J2|H0Y4J2_HUMAN;tr|A6NHR2|A6NHR2_HUMAN	sp|Q9BZE1|RM37_HUMAN;tr|S4R369|S4R369_HUMAN	3682
29.3781	29.431	29.3908	29.357	28.007	28.011	28.0064	28.0325	1.37112	1.41998	1.38444	1.32452	1.37502	15	15	15	29.3	29.3	29.3	73.964	0	42.235	2697100000	44	sp|Q9BZE4|NOG1_HUMAN;tr|Q5T3R7|Q5T3R7_HUMAN	sp|Q9BZE4|NOG1_HUMAN	3683
27.3564	27.0527	26.9764	27.0268	28.007	28.011	28.0064	28.0325	-0.650587	-0.958286	-1.02995	-1.00574	-0.911141	5	5	5	23.9	23.9	23.9	29.044	0	12.814	558690000	24	sp|Q9BZG1|RAB34_HUMAN;tr|C9JBG0|C9JBG0_HUMAN;tr|Q96PJ7|Q96PJ7_HUMAN;tr|C9JY26|C9JY26_HUMAN;tr|E7ES60|E7ES60_HUMAN;tr|V9GY61|V9GY61_HUMAN;tr|K7EJW7|K7EJW7_HUMAN;tr|K7EIF2|K7EIF2_HUMAN;tr|J3QLC6|J3QLC6_HUMAN;tr|H7C0Y7|H7C0Y7_HUMAN	sp|Q9BZG1|RAB34_HUMAN;tr|C9JBG0|C9JBG0_HUMAN;tr|Q96PJ7|Q96PJ7_HUMAN;tr|C9JY26|C9JY26_HUMAN;tr|E7ES60|E7ES60_HUMAN	3686
26.0202	26.3123	26.2371	26.2855	28.007	28.011	28.0064	28.0325	-1.98675	-1.69864	-1.76921	-1.74702	-1.80041	8	8	8	10.2	10.2	10.2	136.68	0	13.905	299150000	14	sp|Q9BZH6|WDR11_HUMAN;tr|S4R3Z0|S4R3Z0_HUMAN	sp|Q9BZH6|WDR11_HUMAN	3688
26.5779	26.5238	26.6632	26.8075	28.007	28.011	28.0064	28.0325	-1.42912	-1.4872	-1.34319	-1.22502	-1.37113	5	5	5	32.3	32.3	32.3	25.232	0	11.757	403750000	11	tr|A0A087WYC8|A0A087WYC8_HUMAN;sp|Q9BZI7|REN3B_HUMAN	tr|A0A087WYC8|A0A087WYC8_HUMAN;sp|Q9BZI7|REN3B_HUMAN	3689
24.9519	24.9137	25.2486	25.0239	28.007	28.011	28.0064	28.0325	-3.0551	-3.09723	-2.75777	-3.00863	-2.97968	5	5	5	10.3	10.3	10.3	99.172	0	11.907	132650000	10	tr|Q5JY65|Q5JY65_HUMAN;sp|Q9BZJ0|CRNL1_HUMAN	tr|Q5JY65|Q5JY65_HUMAN;sp|Q9BZJ0|CRNL1_HUMAN	3690
26.9015	27.1283	27.3002	27.3192	28.007	28.011	28.0064	28.0325	-1.10549	-0.882679	-0.706103	-0.713339	-0.851903	7	4	4	24.9	16.7	16.7	55.594	0	26.861	582160000	18	sp|Q9BZK7|TBL1R_HUMAN;tr|A0A0D9SF63|A0A0D9SF63_HUMAN;tr|A0A1B0GVH3|A0A1B0GVH3_HUMAN;tr|C9JLJ1|C9JLJ1_HUMAN;tr|C9JCK0|C9JCK0_HUMAN;tr|C9JBN1|C9JBN1_HUMAN;tr|A0A0D9SF25|A0A0D9SF25_HUMAN;tr|A0A1B0GUU2|A0A1B0GUU2_HUMAN;tr|C9IYU9|C9IYU9_HUMAN	sp|Q9BZK7|TBL1R_HUMAN;tr|A0A0D9SF63|A0A0D9SF63_HUMAN;tr|A0A1B0GVH3|A0A1B0GVH3_HUMAN	3691
25.7805	25.9505	25.9591	25.8325	28.007	28.011	28.0064	28.0325	-2.22653	-2.06044	-2.04725	-2.20003	-2.13356	2	2	2	8.8	8.8	8.8	27.408	0	3.5486	237590000	5	tr|A0A2R8Y653|A0A2R8Y653_HUMAN;sp|Q9BZX2|UCK2_HUMAN;sp|Q9HA47|UCK1_HUMAN	tr|A0A2R8Y653|A0A2R8Y653_HUMAN;sp|Q9BZX2|UCK2_HUMAN;sp|Q9HA47|UCK1_HUMAN	3694
29.7223	29.6736	29.7507	29.7365	28.007	28.011	28.0064	28.0325	1.71528	1.66264	1.74431	1.70401	1.70656	13	13	13	35.3	35.3	35.3	59.004	0	135.08	3414000000	47	sp|Q9BZZ5|API5_HUMAN;tr|G3V1C3|G3V1C3_HUMAN;tr|H0YER7|H0YER7_HUMAN;tr|E9PQK6|E9PQK6_HUMAN	sp|Q9BZZ5|API5_HUMAN;tr|G3V1C3|G3V1C3_HUMAN;tr|H0YER7|H0YER7_HUMAN	3695
27.4099	26.5098	27.382	27.3535	28.007	28.011	28.0064	28.0325	-0.597101	-1.50121	-0.624314	-0.678944	-0.850391	3	3	3	45.5	45.5	45.5	11.25	0	8.6142	618260000	10	sp|Q9C005|DPY30_HUMAN	sp|Q9C005|DPY30_HUMAN	3696
25.3442	25.2968	25.5409	25.5718	28.007	28.011	28.0064	28.0325	-2.66281	-2.7142	-2.46541	-2.46065	-2.57577	4	4	4	11.7	11.7	11.7	58.281	0	12.243	179640000	17	sp|Q9C0B1|FTO_HUMAN;tr|A0A1B0GTC3|A0A1B0GTC3_HUMAN;tr|A0A1B0GVH5|A0A1B0GVH5_HUMAN;tr|A0A1B0GTY1|A0A1B0GTY1_HUMAN;tr|A0A1B0GUC3|A0A1B0GUC3_HUMAN;tr|A0A1B0GV98|A0A1B0GV98_HUMAN;tr|A0A1B0GTC5|A0A1B0GTC5_HUMAN;tr|A0A1B0GU26|A0A1B0GU26_HUMAN;tr|F8WCB8|F8WCB8_HUMAN;tr|A0A1B0GUY7|A0A1B0GUY7_HUMAN;tr|A0A1B0GTI3|A0A1B0GTI3_HUMAN	sp|Q9C0B1|FTO_HUMAN;tr|A0A1B0GTC3|A0A1B0GTC3_HUMAN;tr|A0A1B0GVH5|A0A1B0GVH5_HUMAN;tr|A0A1B0GTY1|A0A1B0GTY1_HUMAN;tr|A0A1B0GUC3|A0A1B0GUC3_HUMAN;tr|A0A1B0GV98|A0A1B0GV98_HUMAN;tr|A0A1B0GTC5|A0A1B0GTC5_HUMAN;tr|A0A1B0GU26|A0A1B0GU26_HUMAN	3698
28.1347	28.3301	28.2894	28.235	28.007	28.011	28.0064	28.0325	0.127728	0.319082	0.283032	0.20249	0.233083	23	23	23	24.7	24.7	24.7	181.79	0	170.17	1234300000	61	sp|Q9C0C2|TB182_HUMAN;tr|E9PKE7|E9PKE7_HUMAN;tr|E9PKK0|E9PKK0_HUMAN;tr|A0A2R8Y5C4|A0A2R8Y5C4_HUMAN	sp|Q9C0C2|TB182_HUMAN	3701
25.3179	25.5571	25.3094	25.5932	28.007	28.011	28.0064	28.0325	-2.68906	-2.4539	-2.69693	-2.43929	-2.5698	10	10	10	11	11	11	141.29	0	15.637	178920000	14	sp|Q9C0C9|UBE2O_HUMAN;tr|K7ES11|K7ES11_HUMAN;tr|K7EQ12|K7EQ12_HUMAN	sp|Q9C0C9|UBE2O_HUMAN;tr|K7ES11|K7ES11_HUMAN	3702
25.7663	25.7582	25.764	25.9706	28.007	28.011	28.0064	28.0325	-2.24072	-2.25273	-2.24238	-2.0619	-2.19943	7	7	7	9.7	9.7	9.7	145.89	0	12.228	226570000	18	sp|Q9C0J8|WDR33_HUMAN;tr|C9J8B4|C9J8B4_HUMAN;tr|B9A053|B9A053_HUMAN	sp|Q9C0J8|WDR33_HUMAN	3707
28.1993	28.2255	28.3839	28.1342	28.007	28.011	28.0064	28.0325	0.192345	0.214573	0.37754	0.101688	0.221536	9	9	9	37.1	37.1	37.1	47.707	0	26.923	1221500000	27	sp|Q9GZL7|WDR12_HUMAN	sp|Q9GZL7|WDR12_HUMAN	3708
27.1238	27.1606	26.9156	27.0611	28.007	28.011	28.0064	28.0325	-0.883232	-0.850393	-1.09076	-0.971436	-0.948956	5	5	5	20.4	20.4	20.4	46.671	0	14.996	539230000	15	sp|Q9GZR2|REXO4_HUMAN;tr|A0A0C4DG22|A0A0C4DG22_HUMAN;tr|A0A0C4DG31|A0A0C4DG31_HUMAN	sp|Q9GZR2|REXO4_HUMAN	3712
28.2231	27.9953	28.2225	28.3348	28.007	28.011	28.0064	28.0325	0.216114	-0.015686	0.216111	0.302299	0.17971	12	12	12	23.9	23.9	23.9	96.331	0	106.14	1185200000	55	sp|Q9GZR7|DDX24_HUMAN;tr|G3V529|G3V529_HUMAN;tr|F5GYL3|F5GYL3_HUMAN;tr|A0A1W2PRR2|A0A1W2PRR2_HUMAN;tr|A0A087WXU8|A0A087WXU8_HUMAN	sp|Q9GZR7|DDX24_HUMAN;tr|G3V529|G3V529_HUMAN;tr|F5GYL3|F5GYL3_HUMAN;tr|A0A1W2PRR2|A0A1W2PRR2_HUMAN	3713
26.2254	26.2837	25.929	26.3548	28.007	28.011	28.0064	28.0325	-1.78158	-1.72725	-2.07736	-1.67772	-1.81597	3	3	3	16.9	16.9	16.9	47.26	0	10.516	299550000	13	sp|Q9GZS1|RPA49_HUMAN;tr|E7EX70|E7EX70_HUMAN	sp|Q9GZS1|RPA49_HUMAN	3714
28.4957	28.7343	28.6607	28.7428	28.007	28.011	28.0064	28.0325	0.488686	0.723307	0.654326	0.710289	0.644152	6	6	6	32.8	32.8	32.8	33.58	0	22.466	1631100000	28	sp|Q9GZS3|WDR61_HUMAN;tr|H0YN81|H0YN81_HUMAN;tr|H0YL19|H0YL19_HUMAN;tr|H0YMF9|H0YMF9_HUMAN;tr|H3BQA8|H3BQA8_HUMAN;tr|H0YM76|H0YM76_HUMAN;tr|H0YLA1|H0YLA1_HUMAN	sp|Q9GZS3|WDR61_HUMAN;tr|H0YN81|H0YN81_HUMAN;tr|H0YL19|H0YL19_HUMAN;tr|H0YMF9|H0YMF9_HUMAN	3715
28.7352	28.5352	28.6868	28.6428	28.007	28.011	28.0064	28.0325	0.728254	0.524185	0.68047	0.610329	0.63581	4	4	4	40.4	40.4	40.4	12.349	0	9.8864	1633800000	18	sp|Q9GZT3|SLIRP_HUMAN;tr|H0YJW7|H0YJW7_HUMAN;tr|A0A087WUN7|A0A087WUN7_HUMAN;tr|H0YJ40|H0YJ40_HUMAN;tr|G3V4X6|G3V4X6_HUMAN;tr|G3V2S9|G3V2S9_HUMAN;tr|H0YJ07|H0YJ07_HUMAN;tr|H0YJU7|H0YJU7_HUMAN	sp|Q9GZT3|SLIRP_HUMAN;tr|H0YJW7|H0YJW7_HUMAN;tr|A0A087WUN7|A0A087WUN7_HUMAN;tr|H0YJ40|H0YJ40_HUMAN;tr|G3V4X6|G3V4X6_HUMAN;tr|G3V2S9|G3V2S9_HUMAN;tr|H0YJ07|H0YJ07_HUMAN;tr|H0YJU7|H0YJU7_HUMAN	3716
25.6486	25.7441	25.7827	25.5722	28.007	28.011	28.0064	28.0325	-2.35835	-2.26688	-2.22366	-2.46025	-2.32728	3	3	3	15	15	15	28.912	0	7.1124	207090000	9	sp|Q9GZU8|PIP30_HUMAN;tr|H3BQQ6|H3BQQ6_HUMAN;tr|H3BTI2|H3BTI2_HUMAN;tr|H3BTP8|H3BTP8_HUMAN;tr|H3BSY6|H3BSY6_HUMAN;tr|H3BP64|H3BP64_HUMAN;tr|H3BUL4|H3BUL4_HUMAN;tr|H3BMX9|H3BMX9_HUMAN;tr|H3BU93|H3BU93_HUMAN;tr|H3BN22|H3BN22_HUMAN;tr|Q6P4H7|Q6P4H7_HUMAN;tr|H3BSF0|H3BSF0_HUMAN;tr|H3BNK9|H3BNK9_HUMAN	sp|Q9GZU8|PIP30_HUMAN;tr|H3BQQ6|H3BQQ6_HUMAN;tr|H3BTI2|H3BTI2_HUMAN;tr|H3BTP8|H3BTP8_HUMAN;tr|H3BSY6|H3BSY6_HUMAN;tr|H3BP64|H3BP64_HUMAN;tr|H3BUL4|H3BUL4_HUMAN;tr|H3BMX9|H3BMX9_HUMAN;tr|H3BU93|H3BU93_HUMAN	3720
27.9122	28.0244	27.918	27.9303	28.007	28.011	28.0064	28.0325	-0.0948296	0.0134583	-0.0883722	-0.102165	-0.0679772	6	6	6	43.5	43.5	43.5	19.311	0	14.961	991820000	14	tr|E7EQ69|E7EQ69_HUMAN;sp|Q9GZZ1|NAA50_HUMAN;tr|C9J5D1|C9J5D1_HUMAN;tr|C9JZU6|C9JZU6_HUMAN;tr|A0A087WWJ2|A0A087WWJ2_HUMAN;tr|F8WCK0|F8WCK0_HUMAN;tr|C9J5J3|C9J5J3_HUMAN;tr|A0A0D9SF32|A0A0D9SF32_HUMAN;tr|B0AZT5|B0AZT5_HUMAN	tr|E7EQ69|E7EQ69_HUMAN;sp|Q9GZZ1|NAA50_HUMAN;tr|C9J5D1|C9J5D1_HUMAN;tr|C9JZU6|C9JZU6_HUMAN;tr|A0A087WWJ2|A0A087WWJ2_HUMAN	3721
26.8992	26.844	26.9686	26.9307	28.007	28.011	28.0064	28.0325	-1.1078	-1.16699	-1.03773	-1.10183	-1.10359	6	6	6	23.1	23.1	23.1	41.85	0	12.913	483370000	19	tr|E7EQ61|E7EQ61_HUMAN;sp|Q9GZZ9|UBA5_HUMAN;tr|E7EWE1|E7EWE1_HUMAN;tr|C9J0F6|C9J0F6_HUMAN;tr|C9J5W5|C9J5W5_HUMAN;tr|C9JRV9|C9JRV9_HUMAN	tr|E7EQ61|E7EQ61_HUMAN;sp|Q9GZZ9|UBA5_HUMAN;tr|E7EWE1|E7EWE1_HUMAN;tr|C9J0F6|C9J0F6_HUMAN;tr|C9J5W5|C9J5W5_HUMAN;tr|C9JRV9|C9JRV9_HUMAN	3722
26.572	26.4365	26.7492	26.3321	28.007	28.011	28.0064	28.0325	-1.43501	-1.57443	-1.25716	-1.70041	-1.49175	4	4	4	30.3	30.3	30.3	21.527	0	12.801	369850000	9	sp|Q9H061|T126A_HUMAN;tr|E9PI90|E9PI90_HUMAN	sp|Q9H061|T126A_HUMAN;tr|E9PI90|E9PI90_HUMAN	3724
28.5321	28.6172	28.5413	28.784	28.007	28.011	28.0064	28.0325	0.525082	0.606186	0.534986	0.751543	0.604449	7	7	7	29	29	29	53.524	0	42.02	1588100000	28	sp|Q9H074|PAIP1_HUMAN;tr|D6REB4|D6REB4_HUMAN;tr|D6RJF2|D6RJF2_HUMAN;tr|D6R9H8|D6R9H8_HUMAN;tr|D6RD97|D6RD97_HUMAN;tr|D6RJ02|D6RJ02_HUMAN	sp|Q9H074|PAIP1_HUMAN;tr|D6REB4|D6REB4_HUMAN	3725
28.4974	28.6347	28.6929	28.5881	28.007	28.011	28.0064	28.0325	0.490362	0.623737	0.686502	0.555643	0.589061	11	11	11	23.3	23.3	23.3	76.852	0	32.534	1668600000	30	tr|A0A2U3TZY2|A0A2U3TZY2_HUMAN;sp|Q9H078|CLPB_HUMAN;tr|H0YGM0|H0YGM0_HUMAN;tr|A0A2R8Y602|A0A2R8Y602_HUMAN;tr|F5H392|F5H392_HUMAN;tr|F5H7A5|F5H7A5_HUMAN;tr|A0A2R8Y6R5|A0A2R8Y6R5_HUMAN;tr|A0A2R8YDH5|A0A2R8YDH5_HUMAN;tr|A0A2R8Y7E8|A0A2R8Y7E8_HUMAN	tr|A0A2U3TZY2|A0A2U3TZY2_HUMAN;sp|Q9H078|CLPB_HUMAN;tr|H0YGM0|H0YGM0_HUMAN	3726
29.7995	29.7978	29.72	29.5889	28.007	28.011	28.0064	28.0325	1.7925	1.78687	1.71366	1.55639	1.71235	24	24	24	32.4	32.4	32.4	115.73	0	131.12	3418500000	84	sp|Q9H0A0|NAT10_HUMAN;tr|A0A087WV29|A0A087WV29_HUMAN;tr|E9PMU0|E9PMU0_HUMAN;tr|E9PJN6|E9PJN6_HUMAN	sp|Q9H0A0|NAT10_HUMAN;tr|A0A087WV29|A0A087WV29_HUMAN	3728
25.2759	25.3894	25.2143	25.4443	28.007	28.011	28.0064	28.0325	-2.73106	-2.62161	-2.79205	-2.58819	-2.68323	4	4	4	37.2	37.2	37.2	21.764	0	9.1297	162180000	11	sp|Q9H0A8|COMD4_HUMAN;tr|H3BM91|H3BM91_HUMAN;tr|A0A0B4J287|A0A0B4J287_HUMAN;tr|H3BRX0|H3BRX0_HUMAN;tr|H3BTV9|H3BTV9_HUMAN;tr|H3BQF2|H3BQF2_HUMAN	sp|Q9H0A8|COMD4_HUMAN;tr|H3BM91|H3BM91_HUMAN;tr|A0A0B4J287|A0A0B4J287_HUMAN;tr|H3BRX0|H3BRX0_HUMAN	3729
27.4532	27.222	26.9108	26.9116	28.007	28.011	28.0064	28.0325	-0.553747	-0.789017	-1.09556	-1.1209	-0.889806	9	9	6	24.1	24.1	17.8	68.934	0	45.253	569010000	26	sp|Q9H0B6|KLC2_HUMAN;tr|A8MZ87|A8MZ87_HUMAN;tr|A8MX29|A8MX29_HUMAN;tr|E9PP09|E9PP09_HUMAN;tr|C9JHT2|C9JHT2_HUMAN;tr|E9PM83|E9PM83_HUMAN;tr|E9PQ02|E9PQ02_HUMAN;tr|E9PI24|E9PI24_HUMAN;tr|C9JZE5|C9JZE5_HUMAN;tr|C9J8T5|C9J8T5_HUMAN	sp|Q9H0B6|KLC2_HUMAN;tr|A8MZ87|A8MZ87_HUMAN	3730
27.2085	27.3659	27.1078	27.2436	28.007	28.011	28.0064	28.0325	-0.798464	-0.645027	-0.898561	-0.788858	-0.782727	7	7	7	14.6	14.6	14.6	108.58	0	34.003	605530000	27	sp|Q9H0D6|XRN2_HUMAN	sp|Q9H0D6|XRN2_HUMAN	3732
24.0877	23.9112	24.2392	24.0771	28.007	28.011	28.0064	28.0325	-3.91927	-4.09974	-3.76714	-3.95541	-3.93539	2	2	2	13.1	13.1	13.1	28.536	0	5.9915	68541000	15	sp|Q9H0R4|HDHD2_HUMAN;tr|K7ER15|K7ER15_HUMAN;tr|K7EMY7|K7EMY7_HUMAN	sp|Q9H0R4|HDHD2_HUMAN;tr|K7ER15|K7ER15_HUMAN;tr|K7EMY7|K7EMY7_HUMAN	3740
27.4118	27.5297	27.4742	27.4583	28.007	28.011	28.0064	28.0325	-0.595242	-0.481277	-0.53214	-0.57423	-0.545722	12	12	12	36.5	36.5	36.5	50.646	0	55.997	713620000	45	sp|Q9H0S4|DDX47_HUMAN;tr|F5H1N9|F5H1N9_HUMAN	sp|Q9H0S4|DDX47_HUMAN	3741
26.2999	26.3487	26.1633	26.1741	28.007	28.011	28.0064	28.0325	-1.70713	-1.66224	-1.84306	-1.85842	-1.76771	3	3	3	9.9	9.9	9.9	38.036	0	4.1903	304700000	4	sp|Q9H0U3|MAGT1_HUMAN;tr|A0A087WU53|A0A087WU53_HUMAN	sp|Q9H0U3|MAGT1_HUMAN;tr|A0A087WU53|A0A087WU53_HUMAN	3742
31.0882	31.0812	31.194	30.8674	28.007	28.011	28.0064	28.0325	3.08123	3.07022	3.18766	2.8349	3.0435	6	6	2	42.8	42.8	15.9	22.171	0	18.926	9030000000	56	sp|Q9H0U4|RAB1B_HUMAN;tr|E9PLD0|E9PLD0_HUMAN;sp|Q92928|RAB1C_HUMAN	sp|Q9H0U4|RAB1B_HUMAN;tr|E9PLD0|E9PLD0_HUMAN;sp|Q92928|RAB1C_HUMAN	3743
27.7332	27.4961	27.4821	27.4693	28.007	28.011	28.0064	28.0325	-0.273815	-0.514874	-0.524268	-0.563164	-0.46903	5	5	5	27.3	27.3	27.3	28.683	0	11.59	757910000	20	tr|A0A087WT99|A0A087WT99_HUMAN;sp|Q9H0W9|CK054_HUMAN;tr|E9PJU8|E9PJU8_HUMAN;tr|E9PQS1|E9PQS1_HUMAN;tr|A0A1W2PRB8|A0A1W2PRB8_HUMAN;tr|E9PPB5|E9PPB5_HUMAN;tr|E9PR95|E9PR95_HUMAN;tr|E9PSC3|E9PSC3_HUMAN;tr|E9PLC5|E9PLC5_HUMAN;tr|E9PLB3|E9PLB3_HUMAN;tr|E9PIP1|E9PIP1_HUMAN	tr|A0A087WT99|A0A087WT99_HUMAN;sp|Q9H0W9|CK054_HUMAN;tr|E9PJU8|E9PJU8_HUMAN;tr|E9PQS1|E9PQS1_HUMAN;tr|A0A1W2PRB8|A0A1W2PRB8_HUMAN;tr|E9PPB5|E9PPB5_HUMAN	3745
25.1005	25.2563	25.1734	25.1142	28.007	28.011	28.0064	28.0325	-2.90654	-2.75467	-2.83298	-2.91827	-2.85312	7	7	7	5.6	5.6	5.6	216.5	0	14.739	146350000	12	sp|Q9H1A4|APC1_HUMAN;tr|H0Y564|H0Y564_HUMAN;tr|A0A2R8YF63|A0A2R8YF63_HUMAN	sp|Q9H1A4|APC1_HUMAN;tr|H0Y564|H0Y564_HUMAN	3747
25.5235	25.3287	25.445	25.688	28.007	28.011	28.0064	28.0325	-2.48348	-2.68225	-2.56132	-2.34449	-2.51788	6	5	5	12.2	10.9	10.9	82.658	0	8.2507	183490000	6	sp|Q9H1B7|I2BPL_HUMAN	sp|Q9H1B7|I2BPL_HUMAN	3748
27.5039	28.2164	27.8272	28.2143	28.007	28.011	28.0064	28.0325	-0.503067	0.205397	-0.179118	0.181793	-0.0737488	5	5	5	27.6	27.6	27.6	27.296	0	122.13	1010600000	25	sp|Q9H1E3|NUCKS_HUMAN	sp|Q9H1E3|NUCKS_HUMAN	3751
25.2375	25.1242	25.083	25.1257	28.007	28.011	28.0064	28.0325	-2.76953	-2.88682	-2.92337	-2.9068	-2.87163	4	4	4	11.1	11.1	11.1	86.359	0	16.642	142920000	14	sp|Q9H1I8|ASCC2_HUMAN;tr|B1AH59|B1AH59_HUMAN;tr|F2Z2W4|F2Z2W4_HUMAN;tr|F8WAQ6|F8WAQ6_HUMAN	sp|Q9H1I8|ASCC2_HUMAN;tr|B1AH59|B1AH59_HUMAN	3753
26.9413	27.2314	27.0738	26.991	28.007	28.011	28.0064	28.0325	-1.06565	-0.779556	-0.932574	-1.04153	-0.954828	8	7	7	28.1	26.4	26.4	61.174	0	35.058	536930000	28	sp|Q9H223|EHD4_HUMAN	sp|Q9H223|EHD4_HUMAN	3757
28.1798	27.319	27.6968	27.9704	28.007	28.011	28.0064	28.0325	0.172787	-0.69199	-0.309581	-0.0620613	-0.222711	4	4	4	66.7	66.7	66.7	10.438	0	18.533	930480000	22	sp|Q9H299|SH3L3_HUMAN;tr|Q5T123|Q5T123_HUMAN	sp|Q9H299|SH3L3_HUMAN;tr|Q5T123|Q5T123_HUMAN	3761
28.1434	28.4957	28.3109	28.4594	28.007	28.011	28.0064	28.0325	0.136414	0.484745	0.304551	0.426865	0.338144	15	15	15	20.2	20.2	20.2	142.69	0	69.879	1328400000	49	sp|Q9H2G2|SLK_HUMAN	sp|Q9H2G2|SLK_HUMAN	3762
27.1	27.0933	26.974	27.1617	28.007	28.011	28.0064	28.0325	-0.907003	-0.917719	-1.03236	-0.87076	-0.93196	3	3	3	29.9	29.9	29.9	17.696	0	8.9633	546150000	10	tr|B8ZZ77|B8ZZ77_HUMAN;sp|Q9H2H8|PPIL3_HUMAN;tr|H7BZ14|H7BZ14_HUMAN	tr|B8ZZ77|B8ZZ77_HUMAN;sp|Q9H2H8|PPIL3_HUMAN;tr|H7BZ14|H7BZ14_HUMAN	3763
26.5398	26.0313	26.1683	26.262	28.007	28.011	28.0064	28.0325	-1.46715	-1.97965	-1.8381	-1.77049	-1.76385	5	5	5	26.8	26.8	26.8	27.614	0	10.959	310420000	12	sp|Q9H2J4|PDCL3_HUMAN;tr|H7BZP2|H7BZP2_HUMAN	sp|Q9H2J4|PDCL3_HUMAN	3765
28.6948	28.6723	28.6928	28.479	28.007	28.011	28.0064	28.0325	0.687853	0.661322	0.686435	0.446548	0.620539	8	8	8	15.9	15.9	15.9	81.835	0	23.676	1598400000	25	sp|Q9H2J7|S6A15_HUMAN;tr|F8VSG1|F8VSG1_HUMAN;tr|F8WJN6|F8WJN6_HUMAN	sp|Q9H2J7|S6A15_HUMAN;tr|F8VSG1|F8VSG1_HUMAN	3766
25.4934	25.9429	25.8308	25.6461	28.007	28.011	28.0064	28.0325	-2.51355	-2.06811	-2.17551	-2.38638	-2.28589	6	6	6	7.5	7.5	7.5	155.98	0	17.714	215350000	13	sp|Q9H2M9|RBGPR_HUMAN	sp|Q9H2M9|RBGPR_HUMAN	3767
26.8201	27.089	26.7121	26.7763	28.007	28.011	28.0064	28.0325	-1.18693	-0.921957	-1.29421	-1.25619	-1.16482	7	7	7	8.6	8.6	8.6	131.49	0	9.3981	484870000	15	tr|A0A669KBJ7|A0A669KBJ7_HUMAN;sp|Q9H2P0|ADNP_HUMAN;tr|A0A2R8Y6X0|A0A2R8Y6X0_HUMAN	tr|A0A669KBJ7|A0A669KBJ7_HUMAN;sp|Q9H2P0|ADNP_HUMAN;tr|A0A2R8Y6X0|A0A2R8Y6X0_HUMAN	3768
24.9218	24.5295	24.9514	24.7705	28.007	28.011	28.0064	28.0325	-3.0852	-3.48152	-3.05495	-3.26202	-3.22092	2	2	2	13.7	13.7	13.7	31.651	0.00024944	3.097	113100000	6	sp|Q9H2P9|DPH5_HUMAN	sp|Q9H2P9|DPH5_HUMAN	3769
27.1491	26.7634	27.0578	26.9655	28.007	28.011	28.0064	28.0325	-0.857904	-1.24753	-0.948596	-1.06695	-1.03025	8	8	7	15.4	15.4	14.3	91.43	0	17.002	512230000	19	tr|E7EWK3|E7EWK3_HUMAN;sp|Q9H2U1|DHX36_HUMAN	tr|E7EWK3|E7EWK3_HUMAN;sp|Q9H2U1|DHX36_HUMAN	3770
29.0571	29.1898	29.0064	29.047	28.007	28.011	28.0064	28.0325	1.05014	1.17881	1.00008	1.01448	1.06088	9	9	9	38.3	38.3	38.3	37.92	0	23.434	2169300000	28	sp|Q9H2U2|IPYR2_HUMAN;tr|D6RGV9|D6RGV9_HUMAN;tr|H0Y9D8|H0Y9D8_HUMAN;tr|D6R967|D6R967_HUMAN;tr|D6RGI1|D6RGI1_HUMAN;tr|H0YAK2|H0YAK2_HUMAN;tr|D6RAD3|D6RAD3_HUMAN	sp|Q9H2U2|IPYR2_HUMAN;tr|D6RGV9|D6RGV9_HUMAN;tr|H0Y9D8|H0Y9D8_HUMAN	3771
27.5948	27.3561	27.4713	27.766	28.007	28.011	28.0064	28.0325	-0.412151	-0.654902	-0.535005	-0.266518	-0.467144	8	8	8	46.6	46.6	46.6	31.705	0	44.763	759020000	26	sp|Q9H2W6|RM46_HUMAN;tr|A0A087WT90|A0A087WT90_HUMAN;tr|A0A087WT51|A0A087WT51_HUMAN;tr|H0YN64|H0YN64_HUMAN	sp|Q9H2W6|RM46_HUMAN;tr|A0A087WT90|A0A087WT90_HUMAN	3772
23.965	23.8289	23.9258	23.9195	28.007	28.011	28.0064	28.0325	-4.042	-4.18207	-4.08057	-4.11297	-4.1044	1	1	1	12.6	12.6	12.6	17.608	0	3.5264	60704000	7	tr|H7C0U0|H7C0U0_HUMAN;tr|F8WCQ4|F8WCQ4_HUMAN;tr|A0A1W2PS40|A0A1W2PS40_HUMAN;tr|C9JNP8|C9JNP8_HUMAN;sp|Q9H300|PARL_HUMAN;tr|A0A1W2PP11|A0A1W2PP11_HUMAN	tr|H7C0U0|H7C0U0_HUMAN;tr|F8WCQ4|F8WCQ4_HUMAN;tr|A0A1W2PS40|A0A1W2PS40_HUMAN;tr|C9JNP8|C9JNP8_HUMAN;sp|Q9H300|PARL_HUMAN;tr|A0A1W2PP11|A0A1W2PP11_HUMAN	3773
29.2596	29.1589	29.0142	28.8062	28.007	28.011	28.0064	28.0325	1.25264	1.14792	1.0079	0.773687	1.04554	12	12	12	20.2	20.2	20.2	81.627	0	29.415	2171100000	43	sp|Q9H307|PININ_HUMAN;tr|G3V5F0|G3V5F0_HUMAN;tr|G3V579|G3V579_HUMAN	sp|Q9H307|PININ_HUMAN	3774
27.3577	27.2221	26.7966	26.8356	28.007	28.011	28.0064	28.0325	-0.649328	-0.788832	-1.20973	-1.19692	-0.961203	4	4	4	9.6	9.6	9.6	37.205	0	5.7942	546110000	6	sp|Q9H3K2|GHITM_HUMAN	sp|Q9H3K2|GHITM_HUMAN	3776
29.1986	29.4225	29.2672	29.341	28.007	28.011	28.0064	28.0325	1.19157	1.41151	1.26083	1.30851	1.2931	3	3	3	51.2	51.2	51.2	10.116	0	13.322	2546900000	18	sp|Q9H3K6|BOLA2_HUMAN;tr|A0A087WZT3|A0A087WZT3_HUMAN;tr|H3BV85|H3BV85_HUMAN;tr|H3BTW0|H3BTW0_HUMAN;tr|A0A0B4J295|A0A0B4J295_HUMAN;tr|H3BVE0|H3BVE0_HUMAN	sp|Q9H3K6|BOLA2_HUMAN;tr|A0A087WZT3|A0A087WZT3_HUMAN	3777
29.0292	29.0484	28.9595	29.0815	28.007	28.011	28.0064	28.0325	1.02216	1.03738	0.953149	1.04905	1.01544	7	7	7	29.6	29.6	29.6	31.791	0	18.606	2101600000	25	sp|Q9H3N1|TMX1_HUMAN;tr|G3V448|G3V448_HUMAN	sp|Q9H3N1|TMX1_HUMAN	3778
26.2891	26.0572	26.3225	25.8528	28.007	28.011	28.0064	28.0325	-1.71787	-1.95373	-1.68384	-2.1797	-1.88379	5	5	5	17.8	17.8	17.8	57.276	0	9.372	284930000	12	sp|Q9H3P2|NELFA_HUMAN;tr|H0Y3X6|H0Y3X6_HUMAN;tr|A0A0C4DFX9|A0A0C4DFX9_HUMAN;tr|C9JEM7|C9JEM7_HUMAN;tr|H7C2C7|H7C2C7_HUMAN;tr|C9JHL4|C9JHL4_HUMAN;tr|H7C0W2|H7C0W2_HUMAN	sp|Q9H3P2|NELFA_HUMAN;tr|H0Y3X6|H0Y3X6_HUMAN;tr|A0A0C4DFX9|A0A0C4DFX9_HUMAN;tr|C9JEM7|C9JEM7_HUMAN;tr|H7C2C7|H7C2C7_HUMAN;tr|C9JHL4|C9JHL4_HUMAN	3779
27.6961	27.8152	27.5887	27.7048	28.007	28.011	28.0064	28.0325	-0.310886	-0.195784	-0.417644	-0.327654	-0.312992	9	9	9	36.2	36.2	36.2	60.593	0	80.452	838160000	42	sp|Q9H3P7|GCP60_HUMAN	sp|Q9H3P7|GCP60_HUMAN	3780
26.2034	26.4386	26.2931	26.0424	28.007	28.011	28.0064	28.0325	-1.80355	-1.57242	-1.71324	-1.99006	-1.76982	7	7	7	44.9	44.9	44.9	37.979	0	57.679	314160000	22	sp|Q9H3Q1|BORG4_HUMAN;tr|J3KRZ9|J3KRZ9_HUMAN;tr|J3QQS6|J3QQS6_HUMAN;tr|J3QR93|J3QR93_HUMAN	sp|Q9H3Q1|BORG4_HUMAN	3781
27.8469	27.459	27.5923	27.862	28.007	28.011	28.0064	28.0325	-0.160143	-0.551928	-0.414004	-0.170542	-0.324154	13	13	13	20.9	20.9	20.9	103.08	0	38.326	851330000	27	sp|Q9H3U1|UN45A_HUMAN;tr|A0A1W2PNX8|A0A1W2PNX8_HUMAN	sp|Q9H3U1|UN45A_HUMAN;tr|A0A1W2PNX8|A0A1W2PNX8_HUMAN	3783
25.404	25.8114	25.2097	25.1509	28.007	28.011	28.0064	28.0325	-2.60303	-2.19958	-2.79661	-2.8816	-2.62021	3	3	3	36.9	36.9	36.9	22.149	0	11.185	170480000	11	sp|Q9H3Z4|DNJC5_HUMAN	sp|Q9H3Z4|DNJC5_HUMAN	3784
29.1991	29.0704	29.176	29.2572	28.007	28.011	28.0064	28.0325	1.19211	1.05938	1.16967	1.22467	1.16146	7	7	7	53.6	53.6	53.6	24.95	0	75.186	2337600000	31	sp|Q9H444|CHM4B_HUMAN	sp|Q9H444|CHM4B_HUMAN	3786
25.3315	25.6087	25.5436	25.7263	28.007	28.011	28.0064	28.0325	-2.67554	-2.40224	-2.46278	-2.30617	-2.46168	2	2	2	14.4	14.4	14.4	27.939	0	13.896	190200000	6	sp|Q9H446|RWDD1_HUMAN;tr|E5RJE3|E5RJE3_HUMAN;tr|E5RGS5|E5RGS5_HUMAN;tr|E5RGQ3|E5RGQ3_HUMAN	sp|Q9H446|RWDD1_HUMAN;tr|E5RJE3|E5RJE3_HUMAN;tr|E5RGS5|E5RGS5_HUMAN;tr|E5RGQ3|E5RGQ3_HUMAN	3787
27.2685	27.2369	27.0531	27.3393	28.007	28.011	28.0064	28.0325	-0.738518	-0.774073	-0.95325	-0.693148	-0.789747	8	8	8	28.1	28.1	28.1	43.955	0	24.378	607000000	22	sp|Q9H488|OFUT1_HUMAN	sp|Q9H488|OFUT1_HUMAN	3788
26.0958	26.0266	26.1728	26.2903	28.007	28.011	28.0064	28.0325	-1.91116	-1.98432	-1.83354	-1.74221	-1.86781	8	8	8	7.5	7.5	7.5	225.5	0	22.946	287340000	18	tr|F5GWT4|F5GWT4_HUMAN;sp|Q9H4A3|WNK1_HUMAN;tr|F6UYG0|F6UYG0_HUMAN;tr|H0YH68|H0YH68_HUMAN	tr|F5GWT4|F5GWT4_HUMAN;sp|Q9H4A3|WNK1_HUMAN	3790
30.2666	30.1887	30.1955	30.1283	28.007	28.011	28.0064	28.0325	2.25963	2.17775	2.18919	2.0958	2.18059	19	19	19	46	46	46	72.595	0	120.22	4731800000	82	sp|Q9H4A4|AMPB_HUMAN;tr|A6NKB8|A6NKB8_HUMAN;tr|C9JMZ3|C9JMZ3_HUMAN;tr|A0A087WUS4|A0A087WUS4_HUMAN;tr|A0A087WU27|A0A087WU27_HUMAN;tr|H7C2T3|H7C2T3_HUMAN	sp|Q9H4A4|AMPB_HUMAN;tr|A6NKB8|A6NKB8_HUMAN	3791
26.043	25.5598	25.7483	25.3148	28.007	28.011	28.0064	28.0325	-1.964	-2.45116	-2.25806	-2.71767	-2.34772	3	3	3	8.9	8.9	8.9	61.277	0	8.1814	209110000	7	tr|A0A087X0R7|A0A087X0R7_HUMAN;sp|Q9H4L4|SENP3_HUMAN;tr|J3QL36|J3QL36_HUMAN;tr|J3KSF5|J3KSF5_HUMAN;tr|J3QRE4|J3QRE4_HUMAN;tr|A0A087WV50|A0A087WV50_HUMAN	tr|A0A087X0R7|A0A087X0R7_HUMAN;sp|Q9H4L4|SENP3_HUMAN;tr|J3QL36|J3QL36_HUMAN	3796
29.3364	29.3113	29.3079	29.3791	28.007	28.011	28.0064	28.0325	1.32944	1.30036	1.30156	1.34657	1.31948	17	17	15	49.6	49.6	46.3	60.626	0	53.776	2599700000	51	sp|Q9H4M9|EHD1_HUMAN;tr|A0A024R571|A0A024R571_HUMAN;tr|C9JC03|C9JC03_HUMAN;tr|C9J2Z4|C9J2Z4_HUMAN;sp|Q9NZN3|EHD3_HUMAN;tr|C9JIJ3|C9JIJ3_HUMAN;tr|C9IZH1|C9IZH1_HUMAN;tr|C9JDQ8|C9JDQ8_HUMAN	sp|Q9H4M9|EHD1_HUMAN;tr|A0A024R571|A0A024R571_HUMAN;tr|C9JC03|C9JC03_HUMAN;tr|C9J2Z4|C9J2Z4_HUMAN	3798
23.3498	23.4898	23.1073	23.5041	28.007	28.011	28.0064	28.0325	-4.65724	-4.52114	-4.8991	-4.5284	-4.65147	3	3	3	5.2	5.2	5.2	98.795	0	8.4675	41666000	6	sp|Q9H501|ESF1_HUMAN;tr|A0A087WX71|A0A087WX71_HUMAN	sp|Q9H501|ESF1_HUMAN;tr|A0A087WX71|A0A087WX71_HUMAN	3799
29.1666	29.1554	29.3343	29.2313	28.007	28.011	28.0064	28.0325	1.15965	1.1444	1.32797	1.19885	1.20772	31	31	31	19.3	19.3	19.3	242.37	0	79.31	2411800000	96	sp|Q9H583|HEAT1_HUMAN;tr|Q5T3Q7|Q5T3Q7_HUMAN;tr|Q6P664|Q6P664_HUMAN	sp|Q9H583|HEAT1_HUMAN;tr|Q5T3Q7|Q5T3Q7_HUMAN	3802
26.406	26.1932	26.2422	25.8419	28.007	28.011	28.0064	28.0325	-1.60099	-1.81776	-1.76413	-2.19055	-1.84336	4	4	4	11.4	11.4	11.4	45.348	0	6.197	293170000	4	sp|Q9H5Q4|TFB2M_HUMAN	sp|Q9H5Q4|TFB2M_HUMAN	3804
28.6702	28.7001	28.7684	28.8489	28.007	28.011	28.0064	28.0325	0.663174	0.689112	0.762055	0.816387	0.732682	8	8	8	43.1	43.1	43.1	40.235	0	110.82	1735700000	48	sp|Q9H6F5|CCD86_HUMAN;tr|H0YG79|H0YG79_HUMAN	sp|Q9H6F5|CCD86_HUMAN	3807
27.3571	27.5604	27.6161	27.436	28.007	28.011	28.0064	28.0325	-0.649916	-0.450558	-0.390246	-0.596464	-0.521796	7	7	7	10.5	10.5	10.5	127.59	0	19.971	727510000	24	sp|Q9H6R4|NOL6_HUMAN;tr|A0A0A0MRW6|A0A0A0MRW6_HUMAN;tr|A0A0C4DFX0|A0A0C4DFX0_HUMAN	sp|Q9H6R4|NOL6_HUMAN;tr|A0A0A0MRW6|A0A0A0MRW6_HUMAN	3811
26.5065	26.8534	26.8342	26.6221	28.007	28.011	28.0064	28.0325	-1.50054	-1.15756	-1.17211	-1.41037	-1.31014	7	7	7	18.3	18.3	18.3	80.62	0	162.91	421820000	28	sp|Q9H6S3|ES8L2_HUMAN;tr|A0A3B3ISQ4|A0A3B3ISQ4_HUMAN;tr|H0YD62|H0YD62_HUMAN;tr|H0YF37|H0YF37_HUMAN;tr|A0A087WX39|A0A087WX39_HUMAN	sp|Q9H6S3|ES8L2_HUMAN;tr|A0A3B3ISQ4|A0A3B3ISQ4_HUMAN	3814
27.1818	27.1784	27.2762	27.0199	28.007	28.011	28.0064	28.0325	-0.825222	-0.832617	-0.730132	-1.01261	-0.850146	8	8	8	23.6	23.6	23.6	75.718	0	28.043	575400000	23	sp|Q9H6T3|RPAP3_HUMAN	sp|Q9H6T3|RPAP3_HUMAN	3816
26.5997	26.5269	26.6814	26.8215	28.007	28.011	28.0064	28.0325	-1.40725	-1.48409	-1.32498	-1.21096	-1.35682	8	8	8	20.5	20.5	20.5	60.209	0	53.074	406780000	23	sp|Q9H6Z4|RANB3_HUMAN;tr|B7Z7F3|B7Z7F3_HUMAN;tr|K7EIJ4|K7EIJ4_HUMAN;tr|K7ESQ0|K7ESQ0_HUMAN;tr|K7EN31|K7EN31_HUMAN;tr|K7EMH9|K7EMH9_HUMAN	sp|Q9H6Z4|RANB3_HUMAN;tr|B7Z7F3|B7Z7F3_HUMAN	3822
27.3894	27.4325	27.5916	27.3557	28.007	28.011	28.0064	28.0325	-0.617634	-0.578444	-0.414716	-0.676758	-0.571888	4	4	4	36.5	36.5	36.5	18.681	0	11.499	702920000	19	sp|Q9H773|DCTP1_HUMAN;tr|H3BSA6|H3BSA6_HUMAN;tr|H3BPN2|H3BPN2_HUMAN	sp|Q9H773|DCTP1_HUMAN;tr|H3BSA6|H3BSA6_HUMAN	3823
27.8204	28.1369	28.2051	28.2094	28.007	28.011	28.0064	28.0325	-0.186562	0.12595	0.198731	0.176874	0.0787485	12	12	12	39.4	39.4	39.4	52.726	0	52.941	1107300000	47	sp|Q9H788|SH24A_HUMAN;tr|H0YAT1|H0YAT1_HUMAN	sp|Q9H788|SH24A_HUMAN	3824
27.3727	27.543	27.3764	27.5804	28.007	28.011	28.0064	28.0325	-0.634308	-0.467937	-0.629935	-0.452101	-0.54607	4	4	4	17.3	17.3	17.3	35.582	0	9.8035	825520000	18	sp|Q9H7B2|RPF2_HUMAN;tr|Q5VXN0|Q5VXN0_HUMAN	sp|Q9H7B2|RPF2_HUMAN;tr|Q5VXN0|Q5VXN0_HUMAN	3825
25.5223	25.1756	25.3223	25.3215	28.007	28.011	28.0064	28.0325	-2.48473	-2.83535	-2.68408	-2.71098	-2.67879	6	6	6	6.7	6.7	6.7	215.31	0	28.736	163550000	15	sp|Q9H7D0|DOCK5_HUMAN;tr|H0Y7N4|H0Y7N4_HUMAN	sp|Q9H7D0|DOCK5_HUMAN	3827
24.4304	24.976	24.5329	25.0766	28.007	28.011	28.0064	28.0325	-3.5766	-3.03492	-3.47344	-2.95594	-3.26023	3	3	3	3.8	3.8	3.8	139.27	0	26.581	110320000	16	sp|Q9H7N4|SFR19_HUMAN	sp|Q9H7N4|SFR19_HUMAN	3830
28.1668	28.208	28.2705	28.1826	28.007	28.011	28.0064	28.0325	0.159822	0.196999	0.264131	0.150131	0.192771	7	7	7	29.4	29.4	29.4	41.943	0	31.744	1190400000	36	sp|Q9H7Z7|PGES2_HUMAN;tr|X6RJ95|X6RJ95_HUMAN;tr|A6NHH0|A6NHH0_HUMAN	sp|Q9H7Z7|PGES2_HUMAN;tr|X6RJ95|X6RJ95_HUMAN	3831
25.9759	25.9528	25.3968	25.8734	28.007	28.011	28.0064	28.0325	-2.03105	-2.05819	-2.60953	-2.15904	-2.21445	2	2	2	6.9	6.9	6.9	44.402	0	18.191	233290000	8	sp|Q9H814|PHAX_HUMAN	sp|Q9H814|PHAX_HUMAN	3832
27.2329	27.1037	27.2505	27.1953	28.007	28.011	28.0064	28.0325	-0.774113	-0.907276	-0.755834	-0.837233	-0.818614	5	5	5	18.1	18.1	18.1	38.21	0	11.229	590980000	18	sp|Q9H832|UBE2Z_HUMAN;tr|I3L286|I3L286_HUMAN;tr|I3L3V3|I3L3V3_HUMAN;tr|I3L4C5|I3L4C5_HUMAN;tr|H0Y9X8|H0Y9X8_HUMAN;tr|D6RB11|D6RB11_HUMAN	sp|Q9H832|UBE2Z_HUMAN;tr|I3L286|I3L286_HUMAN	3833
28.3556	28.3034	28.3774	28.3644	28.007	28.011	28.0064	28.0325	0.348572	0.292416	0.371058	0.331909	0.335989	11	11	11	24.6	24.6	24.6	68.76	0	25.597	1311800000	39	sp|Q9H845|ACAD9_HUMAN;tr|H0Y8Z9|H0Y8Z9_HUMAN	sp|Q9H845|ACAD9_HUMAN;tr|H0Y8Z9|H0Y8Z9_HUMAN	3834
27.0348	27.2734	27.1497	27.0915	28.007	28.011	28.0064	28.0325	-0.972242	-0.737597	-0.856681	-0.940952	-0.876868	7	7	7	16.6	16.6	16.6	81.123	0	18.704	571950000	23	sp|Q9H8H0|NOL11_HUMAN;tr|J3QLQ6|J3QLQ6_HUMAN;tr|J3QR28|J3QR28_HUMAN	sp|Q9H8H0|NOL11_HUMAN;tr|J3QLQ6|J3QLQ6_HUMAN	3837
25.3744	25.303	25.8467	25.6459	28.007	28.011	28.0064	28.0325	-2.63255	-2.70802	-2.15967	-2.38663	-2.47172	5	5	5	10.6	10.6	10.6	83.515	0	9.4829	190920000	10	tr|F8WAJ0|F8WAJ0_HUMAN;sp|Q9H8H2|DDX31_HUMAN	tr|F8WAJ0|F8WAJ0_HUMAN;sp|Q9H8H2|DDX31_HUMAN	3838
25.3878	25.3161	25.2054	25.32	28.007	28.011	28.0064	28.0325	-2.61921	-2.69484	-2.80097	-2.71249	-2.70688	3	3	3	12.2	12.2	12.2	57.572	0	11.237	159510000	11	tr|B8ZZS4|B8ZZS4_HUMAN;sp|Q9H8Y5|ANKZ1_HUMAN	tr|B8ZZS4|B8ZZS4_HUMAN;sp|Q9H8Y5|ANKZ1_HUMAN	3841
27.9284	27.7982	28.0298	28.072	28.007	28.011	28.0064	28.0325	-0.0785847	-0.212744	0.0234594	0.0394955	-0.0570934	3	3	3	10.8	10.8	10.8	47.145	0	12.921	1004600000	16	sp|Q9H8Y8|GORS2_HUMAN	sp|Q9H8Y8|GORS2_HUMAN	3842
28.7795	28.6422	28.7526	28.8607	28.007	28.011	28.0064	28.0325	0.772509	0.631264	0.746289	0.828245	0.744577	6	6	6	55.1	55.1	55.1	18.906	0	23.495	1753000000	23	tr|A6NGP5|A6NGP5_HUMAN;sp|Q9H910|JUPI2_HUMAN;tr|H3BU16|H3BU16_HUMAN;tr|H3BMV3|H3BMV3_HUMAN;tr|H3BMT0|H3BMT0_HUMAN;tr|H3BTV5|H3BTV5_HUMAN;tr|H3BMM8|H3BMM8_HUMAN;tr|B4E1P3|B4E1P3_HUMAN	tr|A6NGP5|A6NGP5_HUMAN;sp|Q9H910|JUPI2_HUMAN;tr|H3BU16|H3BU16_HUMAN;tr|H3BMV3|H3BMV3_HUMAN;tr|H3BMT0|H3BMT0_HUMAN;tr|H3BTV5|H3BTV5_HUMAN	3844
26.8297	26.4076	26.326	26.631	28.007	28.011	28.0064	28.0325	-1.17734	-1.60341	-1.6803	-1.40146	-1.46563	6	6	6	33.7	33.7	33.7	34.47	0	33.711	377850000	18	sp|Q9H936|GHC1_HUMAN;tr|E9PJH7|E9PJH7_HUMAN;tr|A0A0D9SFE1|A0A0D9SFE1_HUMAN;tr|A0A0D9SEI9|A0A0D9SEI9_HUMAN;tr|E9PS95|E9PS95_HUMAN;tr|K4DIA8|K4DIA8_HUMAN;tr|K4DIB8|K4DIB8_HUMAN;tr|K4DIB3|K4DIB3_HUMAN;tr|K4DIB6|K4DIB6_HUMAN;tr|E9PJY0|E9PJY0_HUMAN;tr|E9PQ36|E9PQ36_HUMAN;tr|E9PI74|E9PI74_HUMAN;tr|A0A0D9SG84|A0A0D9SG84_HUMAN;tr|K4DIA2|K4DIA2_HUMAN;tr|K4DIB0|K4DIB0_HUMAN;tr|A0A0D9SFA8|A0A0D9SFA8_HUMAN;tr|A0A0A6YYN8|A0A0A6YYN8_HUMAN;tr|K4DIB4|K4DIB4_HUMAN;sp|Q9H1K4|GHC2_HUMAN	sp|Q9H936|GHC1_HUMAN;tr|E9PJH7|E9PJH7_HUMAN;tr|A0A0D9SFE1|A0A0D9SFE1_HUMAN;tr|A0A0D9SEI9|A0A0D9SEI9_HUMAN;tr|E9PS95|E9PS95_HUMAN;tr|K4DIA8|K4DIA8_HUMAN;tr|K4DIB8|K4DIB8_HUMAN;tr|K4DIB3|K4DIB3_HUMAN;tr|K4DIB6|K4DIB6_HUMAN	3845
26.1304	26.1981	26.6498	26.5337	28.007	28.011	28.0064	28.0325	-1.87656	-1.81282	-1.35656	-1.49881	-1.63619	4	4	4	12.8	12.8	12.8	69.768	0	13.097	340030000	18	sp|Q9H967|WDR76_HUMAN;tr|A0A0C4DFX7|A0A0C4DFX7_HUMAN;tr|C9JE56|C9JE56_HUMAN	sp|Q9H967|WDR76_HUMAN;tr|A0A0C4DFX7|A0A0C4DFX7_HUMAN;tr|C9JE56|C9JE56_HUMAN	3847
25.9152	25.3908	25.8318	25.7124	28.007	28.011	28.0064	28.0325	-2.09177	-2.6202	-2.17457	-2.32014	-2.30167	5	5	5	22.4	22.4	22.4	46.712	0	10.681	214540000	14	sp|Q9H974|QTRT2_HUMAN;tr|C9JJ71|C9JJ71_HUMAN;tr|C9K0B6|C9K0B6_HUMAN	sp|Q9H974|QTRT2_HUMAN	3848
23.6563	24.4661	24.7932	25.3933	28.007	28.011	28.0064	28.0325	-4.35067	-3.54491	-3.21313	-2.63923	-3.43698	3	3	3	21	21	21	24.733	0	15.786	105380000	12	tr|H7C0K1|H7C0K1_HUMAN;sp|Q9H9A5|CNO10_HUMAN;tr|E9PCN5|E9PCN5_HUMAN	tr|H7C0K1|H7C0K1_HUMAN;sp|Q9H9A5|CNO10_HUMAN;tr|E9PCN5|E9PCN5_HUMAN	3850
25.8399	26.3085	26.2876	26.3695	28.007	28.011	28.0064	28.0325	-2.16709	-1.70247	-1.71871	-1.66295	-1.81281	5	5	5	14.3	14.3	14.3	68.249	0	13.148	298560000	8	sp|Q9H9A6|LRC40_HUMAN	sp|Q9H9A6|LRC40_HUMAN	3851
28.8805	28.7754	28.6255	28.6143	28.007	28.011	28.0064	28.0325	0.873497	0.764454	0.619191	0.581789	0.709733	9	9	8	46.6	46.6	40.7	35.619	0	48.056	1708600000	43	sp|Q9H9B4|SFXN1_HUMAN;tr|D6RFI0|D6RFI0_HUMAN;tr|S4R2X2|S4R2X2_HUMAN;tr|D6RDG7|D6RDG7_HUMAN;tr|D6RAE9|D6RAE9_HUMAN	sp|Q9H9B4|SFXN1_HUMAN;tr|D6RFI0|D6RFI0_HUMAN	3854
22.4201	22.5229	22.76	22.6897	28.007	28.011	28.0064	28.0325	-5.58691	-5.48804	-5.24638	-5.34277	-5.41602	1	1	1	4.3	4.3	4.3	57.005	0	6.1383	24553000	8	sp|Q9H9C1|SPE39_HUMAN;tr|G3V4K3|G3V4K3_HUMAN	sp|Q9H9C1|SPE39_HUMAN;tr|G3V4K3|G3V4K3_HUMAN	3855
27.6566	27.4911	27.7063	27.6339	28.007	28.011	28.0064	28.0325	-0.350435	-0.519913	-0.300063	-0.398613	-0.392256	8	8	8	39.5	39.5	39.5	37.535	0	26.535	794620000	29	sp|Q9H9J2|RM44_HUMAN	sp|Q9H9J2|RM44_HUMAN	3859
26.7225	26.5531	26.796	26.2237	28.007	28.011	28.0064	28.0325	-1.28452	-1.45785	-1.21035	-1.80882	-1.44039	5	5	5	14.7	14.7	14.7	50.315	0	9.7539	391170000	12	sp|Q9H9P8|L2HDH_HUMAN;tr|C9JVN9|C9JVN9_HUMAN;tr|G3V272|G3V272_HUMAN;tr|G3V5S1|G3V5S1_HUMAN	sp|Q9H9P8|L2HDH_HUMAN;tr|C9JVN9|C9JVN9_HUMAN;tr|G3V272|G3V272_HUMAN	3860
25.0594	24.5453	24.9397	24.7313	28.007	28.011	28.0064	28.0325	-2.94763	-3.46564	-3.06665	-3.30122	-3.19528	2	2	2	12.9	12.9	12.9	23.556	0	6.8294	115480000	7	tr|A0A087X1P5|A0A087X1P5_HUMAN;sp|Q9H9Q2|CSN7B_HUMAN;tr|J3KQV6|J3KQV6_HUMAN;tr|J3QT67|J3QT67_HUMAN;tr|J3QT66|J3QT66_HUMAN;tr|J3QT69|J3QT69_HUMAN;tr|J3QT50|J3QT50_HUMAN;tr|J3QT43|J3QT43_HUMAN;tr|J3QT95|J3QT95_HUMAN;tr|J3QT73|J3QT73_HUMAN;tr|J3KQ34|J3KQ34_HUMAN;tr|J3KQ41|J3KQ41_HUMAN	tr|A0A087X1P5|A0A087X1P5_HUMAN;sp|Q9H9Q2|CSN7B_HUMAN;tr|J3KQV6|J3KQV6_HUMAN;tr|J3QT67|J3QT67_HUMAN;tr|J3QT66|J3QT66_HUMAN;tr|J3QT69|J3QT69_HUMAN;tr|J3QT50|J3QT50_HUMAN;tr|J3QT43|J3QT43_HUMAN;tr|J3QT95|J3QT95_HUMAN;tr|J3QT73|J3QT73_HUMAN;tr|J3KQ34|J3KQ34_HUMAN;tr|J3KQ41|J3KQ41_HUMAN	3861
25.2876	24.7485	25.3727	25.2974	28.007	28.011	28.0064	28.0325	-2.71942	-3.26245	-2.63363	-2.73513	-2.83766	3	3	3	9.3	9.3	9.3	62.258	0	8.6986	148400000	15	sp|Q9H9T3|ELP3_HUMAN;tr|B4DKA4|B4DKA4_HUMAN;tr|E5RG26|E5RG26_HUMAN	sp|Q9H9T3|ELP3_HUMAN;tr|B4DKA4|B4DKA4_HUMAN	3862
25.2917	25.3698	25.3055	25.6571	28.007	28.011	28.0064	28.0325	-2.71527	-2.64121	-2.70089	-2.37543	-2.6082	2	2	2	13.2	13.2	13.2	40.11	0	15.343	171860000	9	sp|Q9H9Y2|RPF1_HUMAN	sp|Q9H9Y2|RPF1_HUMAN	3863
25.4227	25.0025	25.7548	25.6164	28.007	28.011	28.0064	28.0325	-2.58428	-3.00846	-2.25157	-2.41605	-2.56509	3	3	3	14.2	14.2	14.2	34.412	0	4.6883	179560000	6	sp|Q9HA64|KT3K_HUMAN;tr|I3L2G3|I3L2G3_HUMAN;tr|I3L139|I3L139_HUMAN;tr|I3L3W5|I3L3W5_HUMAN;tr|I3L378|I3L378_HUMAN	sp|Q9HA64|KT3K_HUMAN;tr|I3L2G3|I3L2G3_HUMAN;tr|I3L139|I3L139_HUMAN	3865
27.4725	26.8676	26.8252	27.575	28.007	28.011	28.0064	28.0325	-0.534485	-1.14336	-1.18118	-0.457502	-0.82913	5	5	5	16.4	16.4	16.4	34.005	0	8.2526	607540000	9	sp|Q9HAB8|PPCS_HUMAN;tr|Q5VVM3|Q5VVM3_HUMAN	sp|Q9HAB8|PPCS_HUMAN	3867
25.1026	25.3308	24.9202	25.2135	28.007	28.011	28.0064	28.0325	-2.90438	-2.68013	-3.08614	-2.81897	-2.87241	6	6	6	9.6	9.6	9.6	147.81	0	20.201	140390000	11	sp|Q9HAU5|RENT2_HUMAN	sp|Q9HAU5|RENT2_HUMAN	3871
29.1529	29.1726	29.0594	28.9675	28.007	28.011	28.0064	28.0325	1.14592	1.16165	1.05306	0.935001	1.07391	16	16	16	19.4	19.4	19.4	136.31	0	40.972	2198200000	55	sp|Q9HAV4|XPO5_HUMAN;tr|H0Y3W3|H0Y3W3_HUMAN;tr|H0Y3Q8|H0Y3Q8_HUMAN;tr|E2QRM3|E2QRM3_HUMAN;tr|H0Y9I3|H0Y9I3_HUMAN	sp|Q9HAV4|XPO5_HUMAN	3873
28.0944	28.0172	27.9929	28.205	28.007	28.011	28.0064	28.0325	0.0874195	0.0062542	-0.0134401	0.172544	0.0631945	4	4	4	24.9	24.9	24.9	24.279	0	42.342	1102100000	20	sp|Q9HAV7|GRPE1_HUMAN	sp|Q9HAV7|GRPE1_HUMAN	3874
29.2421	29.1065	29.2663	29.2249	28.007	28.011	28.0064	28.0325	1.23514	1.09555	1.25998	1.19239	1.19576	9	9	9	35.6	35.6	35.6	42.477	0	31.187	2392500000	35	sp|Q9HB07|MYG1_HUMAN;tr|F8VR84|F8VR84_HUMAN;tr|F8VQQ3|F8VQQ3_HUMAN	sp|Q9HB07|MYG1_HUMAN;tr|F8VR84|F8VR84_HUMAN;tr|F8VQQ3|F8VQQ3_HUMAN	3875
25.3226	25.186	25.1259	25.1906	28.007	28.011	28.0064	28.0325	-2.68441	-2.82492	-2.88042	-2.84188	-2.80791	3	3	3	9.3	9.3	9.3	50.83	0	4.8701	149380000	6	sp|Q9HB40|RISC_HUMAN;tr|I3L4Z3|I3L4Z3_HUMAN;tr|I3L506|I3L506_HUMAN	sp|Q9HB40|RISC_HUMAN;tr|I3L4Z3|I3L4Z3_HUMAN	3877
30.8018	30.7906	30.9176	30.8392	28.007	28.011	28.0064	28.0325	2.79478	2.77959	2.9112	2.80672	2.82307	8	8	8	37.3	37.3	37.3	26.21	0	25.956	7378700000	33	sp|Q9HB71|CYBP_HUMAN	sp|Q9HB71|CYBP_HUMAN	3878
26.0689	26.0088	26.4503	26.4673	28.007	28.011	28.0064	28.0325	-1.93807	-2.00218	-1.55604	-1.56517	-1.76537	2	2	2	14.7	14.7	14.7	23.625	0	5.948	309600000	5	sp|Q9HBH0|RHOF_HUMAN;tr|V9GYQ1|V9GYQ1_HUMAN;tr|V9GY67|V9GY67_HUMAN;tr|F5GXB1|F5GXB1_HUMAN	sp|Q9HBH0|RHOF_HUMAN;tr|V9GYQ1|V9GYQ1_HUMAN;tr|V9GY67|V9GY67_HUMAN;tr|F5GXB1|F5GXB1_HUMAN	3879
26.6132	26.4638	26.5618	26.5324	28.007	28.011	28.0064	28.0325	-1.39384	-1.54715	-1.44452	-1.50014	-1.47141	3	3	3	18.5	18.5	18.5	34.905	0	18.984	378330000	10	sp|Q9HC07|TM165_HUMAN;tr|V9GY93|V9GY93_HUMAN;tr|D6RBL0|D6RBL0_HUMAN;tr|D6RD79|D6RD79_HUMAN	sp|Q9HC07|TM165_HUMAN;tr|V9GY93|V9GY93_HUMAN	3883
24.6163	24.9836	24.7755	24.983	28.007	28.011	28.0064	28.0325	-3.39072	-3.02734	-3.2309	-3.04947	-3.17461	3	3	3	9.4	9.4	9.4	35.511	0.00025233	3.2076	115560000	4	sp|Q9HC21|TPC_HUMAN;tr|J3KSB1|J3KSB1_HUMAN;tr|J3KSI7|J3KSI7_HUMAN;tr|J3QL84|J3QL84_HUMAN;tr|J3KS44|J3KS44_HUMAN;tr|J3QLV3|J3QLV3_HUMAN;tr|J3KRY6|J3KRY6_HUMAN	sp|Q9HC21|TPC_HUMAN	3884
27.3353	27.7295	27.5923	27.4652	28.007	28.011	28.0064	28.0325	-0.671732	-0.281483	-0.414075	-0.567284	-0.483643	8	8	8	11.4	11.4	11.4	108.91	0	15.129	742760000	17	sp|Q9HC35|EMAL4_HUMAN;tr|B5MBZ0|B5MBZ0_HUMAN	sp|Q9HC35|EMAL4_HUMAN;tr|B5MBZ0|B5MBZ0_HUMAN	3885
28.9789	29.1522	29.1114	29.024	28.007	28.011	28.0064	28.0325	0.971916	1.14119	1.105	0.991489	1.0524	9	9	9	37.4	37.4	37.4	34.793	0	27.101	2186000000	33	sp|Q9HC38|GLOD4_HUMAN;tr|F6TLX2|F6TLX2_HUMAN;tr|I3L3Q4|I3L3Q4_HUMAN;tr|I3L1I0|I3L1I0_HUMAN	sp|Q9HC38|GLOD4_HUMAN;tr|F6TLX2|F6TLX2_HUMAN;tr|I3L3Q4|I3L3Q4_HUMAN	3887
25.2392	25.4039	25.4966	25.2011	28.007	28.011	28.0064	28.0325	-2.76781	-2.60708	-2.50976	-2.83141	-2.67902	4	4	4	17.5	17.5	17.5	43.395	0	30.997	162560000	10	sp|Q9HC52|CBX8_HUMAN;tr|C9JM54|C9JM54_HUMAN;tr|C9J6K3|C9J6K3_HUMAN	sp|Q9HC52|CBX8_HUMAN	3888
26.9446	27.0632	27.0762	26.8435	28.007	28.011	28.0064	28.0325	-1.06241	-0.947754	-0.930125	-1.18899	-1.03232	7	7	7	18.8	18.8	18.8	61.332	0	14.448	521650000	30	sp|Q9HCC0|MCCB_HUMAN;tr|D6RD67|D6RD67_HUMAN;tr|D6R9R1|D6R9R1_HUMAN;tr|D6RDF7|D6RDF7_HUMAN;tr|A0A0G2JM88|A0A0G2JM88_HUMAN	sp|Q9HCC0|MCCB_HUMAN;tr|D6RD67|D6RD67_HUMAN	3890
27.8445	27.6311	27.0302	27.5709	28.007	28.011	28.0064	28.0325	-0.162476	-0.379868	-0.976121	-0.461548	-0.495003	8	8	8	34.4	34.4	34.4	65.536	0	36.271	784060000	25	sp|Q9HCD5|NCOA5_HUMAN	sp|Q9HCD5|NCOA5_HUMAN	3891
27.9984	27.7531	27.6362	27.7173	28.007	28.011	28.0064	28.0325	-0.00858307	-0.257885	-0.37012	-0.315243	-0.237958	13	13	13	21.6	21.6	21.6	113.67	0	46.88	891920000	33	sp|Q9HCE1|MOV10_HUMAN;tr|Q5JR04|Q5JR04_HUMAN	sp|Q9HCE1|MOV10_HUMAN;tr|Q5JR04|Q5JR04_HUMAN	3893
25.0397	25.229	25.092	25.2668	28.007	28.011	28.0064	28.0325	-2.96728	-2.78199	-2.91439	-2.76568	-2.85733	6	6	4	3.4	3.4	2.4	290.52	0	8.8467	144670000	6	sp|Q9HCK8|CHD8_HUMAN;tr|H0YJG4|H0YJG4_HUMAN;tr|A0A2R8Y840|A0A2R8Y840_HUMAN;tr|H3BTW3|H3BTW3_HUMAN;sp|Q3L8U1|CHD9_HUMAN;tr|G3V2T9|G3V2T9_HUMAN;tr|A0A2R8YFI9|A0A2R8YFI9_HUMAN;tr|A0A2R8YFT4|A0A2R8YFT4_HUMAN;tr|H0YJA4|H0YJA4_HUMAN;tr|A0A2R8Y808|A0A2R8Y808_HUMAN;tr|A0A2R8Y4P3|A0A2R8Y4P3_HUMAN;sp|Q8TD26|CHD6_HUMAN	sp|Q9HCK8|CHD8_HUMAN;tr|H0YJG4|H0YJG4_HUMAN;tr|A0A2R8Y840|A0A2R8Y840_HUMAN	3895
27.0539	26.933	26.7629	26.9845	28.007	28.011	28.0064	28.0325	-0.953064	-1.07794	-1.24341	-1.04803	-1.08061	10	10	10	17.1	17.1	17.1	100.01	0	22.524	491300000	19	sp|Q9HCS7|SYF1_HUMAN	sp|Q9HCS7|SYF1_HUMAN	3897
26.5443	26.3136	26.3275	26.553	28.007	28.011	28.0064	28.0325	-1.4627	-1.69741	-1.67881	-1.47946	-1.5796	6	6	6	27.3	27.3	27.3	45.468	0	31.3	350270000	25	sp|Q9HCU5|PREB_HUMAN;tr|B5MC98|B5MC98_HUMAN;tr|H7C2N7|H7C2N7_HUMAN;tr|H7C0W3|H7C0W3_HUMAN;tr|F8WCS5|F8WCS5_HUMAN	sp|Q9HCU5|PREB_HUMAN;tr|B5MC98|B5MC98_HUMAN	3898
25.6072	25.8995	25.8034	25.8308	28.007	28.011	28.0064	28.0325	-2.39978	-2.11143	-2.20294	-2.20173	-2.22897	4	4	4	54.8	54.8	54.8	11.662	0	12.451	223200000	10	sp|Q9HCY8|S10AE_HUMAN	sp|Q9HCY8|S10AE_HUMAN	3899
25.9196	26.007	25.9196	25.7963	28.007	28.011	28.0064	28.0325	-2.08742	-2.00394	-2.08678	-2.23615	-2.10357	4	4	4	23.7	23.7	23.7	25.673	0	11.533	241140000	4	sp|Q9HD15|SRA1_HUMAN;tr|R4GMW4|R4GMW4_HUMAN	sp|Q9HD15|SRA1_HUMAN	3900
26.1834	26.4028	26.7675	26.2113	28.007	28.011	28.0064	28.0325	-1.82355	-1.60815	-1.23886	-1.82117	-1.62294	7	7	7	8.7	8.7	8.7	132.95	0	10.885	343460000	15	sp|Q9HD20|AT131_HUMAN	sp|Q9HD20|AT131_HUMAN	3901
26.5464	26.5428	26.2918	26.4322	28.007	28.011	28.0064	28.0325	-1.46057	-1.46817	-1.71454	-1.60027	-1.56089	3	3	3	11.6	11.6	11.6	29.45	0	3.2483	353450000	8	sp|Q9HD33|RM47_HUMAN	sp|Q9HD33|RM47_HUMAN	3902
26.3614	26.5181	26.3114	26.3013	28.007	28.011	28.0064	28.0325	-1.64557	-1.49283	-1.69492	-1.7312	-1.64113	4	4	4	8.5	8.5	8.5	67.887	0	5.0607	375400000	10	sp|Q9HD45|TM9S3_HUMAN;tr|Q5TB53|Q5TB53_HUMAN	sp|Q9HD45|TM9S3_HUMAN;tr|Q5TB53|Q5TB53_HUMAN	3904
29.4382	29.3729	29.472	29.4742	28.007	28.011	28.0064	28.0325	1.43118	1.36194	1.46567	1.4417	1.42512	12	12	12	40.1	40.1	40.1	46.48	0	48.887	2824000000	42	sp|Q9HDC9|APMAP_HUMAN;tr|H0Y512|H0Y512_HUMAN	sp|Q9HDC9|APMAP_HUMAN;tr|H0Y512|H0Y512_HUMAN	3905
26.5021	26.637	26.8472	26.9772	28.007	28.011	28.0064	28.0325	-1.50493	-1.37398	-1.15914	-1.05533	-1.27335	6	5	5	23.1	20	20	53.567	0	16.678	434480000	19	tr|A0A182DWF2|A0A182DWF2_HUMAN;tr|A0A182DWF3|A0A182DWF3_HUMAN;sp|Q9NNW7|TRXR2_HUMAN;tr|D3YTF8|D3YTF8_HUMAN;tr|A0A096LPK7|A0A096LPK7_HUMAN;tr|A0A096LPD9|A0A096LPD9_HUMAN;tr|E7EWK1|E7EWK1_HUMAN;tr|A0A0U1RQX0|A0A0U1RQX0_HUMAN;tr|A0A096LPH4|A0A096LPH4_HUMAN;tr|A0A096LPB7|A0A096LPB7_HUMAN;tr|A0A096LP96|A0A096LP96_HUMAN	tr|A0A182DWF2|A0A182DWF2_HUMAN;tr|A0A182DWF3|A0A182DWF3_HUMAN;sp|Q9NNW7|TRXR2_HUMAN;tr|D3YTF8|D3YTF8_HUMAN;tr|A0A096LPK7|A0A096LPK7_HUMAN;tr|A0A096LPD9|A0A096LPD9_HUMAN;tr|E7EWK1|E7EWK1_HUMAN;tr|A0A0U1RQX0|A0A0U1RQX0_HUMAN	3907
28.343	28.2826	28.1638	28.1723	28.007	28.011	28.0064	28.0325	0.335958	0.271667	0.157493	0.139771	0.226222	6	6	6	26.1	26.1	26.1	33.879	0	23.442	1220800000	21	sp|Q9NP79|VTA1_HUMAN;tr|A0A087WY55|A0A087WY55_HUMAN;tr|Q5TGM0|Q5TGM0_HUMAN	sp|Q9NP79|VTA1_HUMAN;tr|A0A087WY55|A0A087WY55_HUMAN;tr|Q5TGM0|Q5TGM0_HUMAN	3912
25.8159	25.7606	25.8817	25.9353	28.007	28.011	28.0064	28.0325	-2.19107	-2.25039	-2.12469	-2.09723	-2.16585	3	3	3	8.3	8.3	8.3	58.182	0	9.7064	232070000	7	tr|M0QWZ7|M0QWZ7_HUMAN;sp|Q9NP81|SYSM_HUMAN;tr|M0R2C6|M0R2C6_HUMAN;tr|B4DJM9|B4DJM9_HUMAN;tr|M0R259|M0R259_HUMAN	tr|M0QWZ7|M0QWZ7_HUMAN;sp|Q9NP81|SYSM_HUMAN;tr|M0R2C6|M0R2C6_HUMAN;tr|B4DJM9|B4DJM9_HUMAN	3913
27.8477	27.693	27.8694	27.7841	28.007	28.011	28.0064	28.0325	-0.159307	-0.317986	-0.13697	-0.248426	-0.215672	6	6	6	23.9	23.9	23.9	50.364	0	31.314	901240000	32	sp|Q9NP92|RT30_HUMAN	sp|Q9NP92|RT30_HUMAN	3914
27.7862	27.9807	28.2119	28.1162	28.007	28.011	28.0064	28.0325	-0.220745	-0.0303173	0.205523	0.0837021	0.0095408	4	4	4	61.5	61.5	61.5	10.921	0	7.3652	1056100000	13	sp|Q9NP97|DLRB1_HUMAN;tr|B1AKR6|B1AKR6_HUMAN;sp|Q8TF09|DLRB2_HUMAN;tr|H3BQI1|H3BQI1_HUMAN	sp|Q9NP97|DLRB1_HUMAN;tr|B1AKR6|B1AKR6_HUMAN	3915
27.4507	27.4384	26.8741	27.3963	28.007	28.011	28.0064	28.0325	-0.556261	-0.572561	-1.13227	-0.636175	-0.724317	4	4	4	19.6	19.6	19.6	26.383	0	17.07	636390000	10	sp|Q9NPD3|EXOS4_HUMAN;tr|E9PI41|E9PI41_HUMAN;tr|E9PPI9|E9PPI9_HUMAN	sp|Q9NPD3|EXOS4_HUMAN;tr|E9PI41|E9PI41_HUMAN	3919
26.62	26.4524	26.0025	26.4148	28.007	28.011	28.0064	28.0325	-1.38696	-1.55861	-2.00388	-1.61771	-1.64179	3	3	3	45.3	45.3	45.3	7.7059	0	14.354	337030000	14	sp|Q9NPE3|NOP10_HUMAN;tr|H0YM60|H0YM60_HUMAN	sp|Q9NPE3|NOP10_HUMAN	3920
27.8863	28.0232	27.8433	27.7624	28.007	28.011	28.0064	28.0325	-0.120707	0.0122433	-0.163093	-0.270061	-0.135404	6	6	6	25.7	25.7	25.7	36.426	0	13.512	953400000	20	sp|Q9NPF4|OSGEP_HUMAN;tr|G3V445|G3V445_HUMAN	sp|Q9NPF4|OSGEP_HUMAN	3921
26.0512	26.287	26.0771	26.1811	28.007	28.011	28.0064	28.0325	-1.95576	-1.72395	-1.92929	-1.85139	-1.8651	6	6	6	24.2	24.2	24.2	63.278	0	24.953	288200000	28	sp|Q9NPI6|DCP1A_HUMAN	sp|Q9NPI6|DCP1A_HUMAN	3924
27.0552	27.5316	27.4186	27.2203	28.007	28.011	28.0064	28.0325	-0.951822	-0.479418	-0.587749	-0.812197	-0.707796	2	2	2	15.7	15.7	15.7	14.96	0	3.8852	640570000	6	sp|Q9NPJ3|ACO13_HUMAN	sp|Q9NPJ3|ACO13_HUMAN	3925
25.004	24.8807	24.9043	25.0132	28.007	28.011	28.0064	28.0325	-3.00298	-3.13029	-3.10209	-3.01929	-3.06366	2	2	2	6.2	6.2	6.2	59.709	0	5.1012	125340000	4	sp|Q9NPQ8|RIC8A_HUMAN;tr|E9PLE5|E9PLE5_HUMAN;tr|H0YE35|H0YE35_HUMAN;tr|E9PI04|E9PI04_HUMAN;tr|E9PSI0|E9PSI0_HUMAN;sp|Q9NVN3|RIC8B_HUMAN;tr|B7WPL0|B7WPL0_HUMAN	sp|Q9NPQ8|RIC8A_HUMAN;tr|E9PLE5|E9PLE5_HUMAN;tr|H0YE35|H0YE35_HUMAN;tr|E9PI04|E9PI04_HUMAN;tr|E9PSI0|E9PSI0_HUMAN;sp|Q9NVN3|RIC8B_HUMAN;tr|B7WPL0|B7WPL0_HUMAN	3927
25.6741	26.2439	25.8444	25.4634	28.007	28.011	28.0064	28.0325	-2.33285	-1.76707	-2.16197	-2.56904	-2.20773	4	2	2	12.9	7	7	43.727	0	5.5935	228380000	8	sp|Q9NQ29|LUC7L_HUMAN;tr|B8ZZ10|B8ZZ10_HUMAN;tr|A8MYV2|A8MYV2_HUMAN;tr|B8ZZ09|B8ZZ09_HUMAN;tr|F8WBC1|F8WBC1_HUMAN;tr|F2Z322|F2Z322_HUMAN	sp|Q9NQ29|LUC7L_HUMAN;tr|B8ZZ10|B8ZZ10_HUMAN;tr|A8MYV2|A8MYV2_HUMAN;tr|B8ZZ09|B8ZZ09_HUMAN	3928
25.0431	25.0018	24.9061	24.9807	28.007	28.011	28.0064	28.0325	-2.96389	-3.00919	-3.1003	-3.05177	-3.03129	2	2	2	11.9	11.9	11.9	26.795	0	3.852	127630000	6	tr|H7C488|H7C488_HUMAN;sp|Q9NQ48|LZTL1_HUMAN	tr|H7C488|H7C488_HUMAN;sp|Q9NQ48|LZTL1_HUMAN	3929
26.3077	26.3809	26.2525	26.2748	28.007	28.011	28.0064	28.0325	-1.69927	-1.63006	-1.75387	-1.75769	-1.71022	2	2	2	17	17	17	24.49	0	4.3693	320490000	6	sp|Q9NQ50|RM40_HUMAN	sp|Q9NQ50|RM40_HUMAN	3930
27.1422	27.2092	27.2446	26.9666	28.007	28.011	28.0064	28.0325	-0.864803	-0.801792	-0.76172	-1.06585	-0.873542	4	4	4	24	24	24	47.144	0	29.056	570620000	20	tr|A8MV53|A8MV53_HUMAN;sp|Q9NQ55|SSF1_HUMAN;tr|A0A0A6YYI3|A0A0A6YYI3_HUMAN;tr|A0A0B4J1V8|A0A0B4J1V8_HUMAN;tr|C9J3W3|C9J3W3_HUMAN;tr|C9JHF7|C9JHF7_HUMAN;tr|H7C446|H7C446_HUMAN	tr|A8MV53|A8MV53_HUMAN;sp|Q9NQ55|SSF1_HUMAN;tr|A0A0A6YYI3|A0A0A6YYI3_HUMAN;tr|A0A0B4J1V8|A0A0B4J1V8_HUMAN;tr|C9J3W3|C9J3W3_HUMAN	3931
27.0968	26.9788	26.9337	26.8451	28.007	28.011	28.0064	28.0325	-0.910217	-1.03217	-1.07264	-1.18744	-1.05062	5	5	5	30.7	30.7	30.7	30.062	0	13.575	506810000	19	sp|Q9NQ88|TIGAR_HUMAN;tr|A0A0U1RQD1|A0A0U1RQD1_HUMAN	sp|Q9NQ88|TIGAR_HUMAN;tr|A0A0U1RQD1|A0A0U1RQD1_HUMAN	3932
25.3833	25.3012	25.3069	25.269	28.007	28.011	28.0064	28.0325	-2.62369	-2.7098	-2.6995	-2.76346	-2.69911	4	4	4	12.1	12.1	12.1	47.989	0	7.3963	168220000	6	sp|Q9NQA3|WASH6_HUMAN;sp|C4AMC7|WASH3_HUMAN;sp|Q6VEQ5|WASH2_HUMAN;sp|A8K0Z3|WASH1_HUMAN;sp|A8MWX3|WASH4_HUMAN	sp|Q9NQA3|WASH6_HUMAN;sp|C4AMC7|WASH3_HUMAN;sp|Q6VEQ5|WASH2_HUMAN;sp|A8K0Z3|WASH1_HUMAN;sp|A8MWX3|WASH4_HUMAN	3933
31.007	30.9385	30.8351	30.9559	28.007	28.011	28.0064	28.0325	2.99999	2.92748	2.8288	2.92338	2.91991	9	9	9	54.5	54.5	54.5	37.144	0	189.74	7899400000	77	tr|F8W914|F8W914_HUMAN;sp|Q9NQC3|RTN4_HUMAN;tr|H7C106|H7C106_HUMAN;tr|A0A0U1RQR6|A0A0U1RQR6_HUMAN	tr|F8W914|F8W914_HUMAN;sp|Q9NQC3|RTN4_HUMAN	3934
28.9507	28.9465	28.9271	29.0062	28.007	28.011	28.0064	28.0325	0.943693	0.935537	0.92073	0.973671	0.943408	9	9	8	48.5	48.5	43.9	36.899	0	48.719	2009200000	52	sp|Q9NQG5|RPR1B_HUMAN;tr|A2A2M0|A2A2M0_HUMAN;tr|A0A087WUK3|A0A087WUK3_HUMAN;tr|A0A087X2D2|A0A087X2D2_HUMAN	sp|Q9NQG5|RPR1B_HUMAN	3935
26.4159	26.8748	26.8971	26.9517	28.007	28.011	28.0064	28.0325	-1.59111	-1.13619	-1.10923	-1.08078	-1.22933	2	2	2	20.1	20.1	20.1	15.314	0	6.5667	448010000	10	sp|Q9NQP4|PFD4_HUMAN;tr|E9PQY2|E9PQY2_HUMAN	sp|Q9NQP4|PFD4_HUMAN;tr|E9PQY2|E9PQY2_HUMAN	3936
29.0069	29.0278	28.9499	29.0299	28.007	28.011	28.0064	28.0325	0.999893	1.01681	0.943555	0.997423	0.98942	8	8	8	50.4	50.4	50.4	30.608	0	41.463	2064600000	35	sp|Q9NQR4|NIT2_HUMAN;tr|H7C579|H7C579_HUMAN;tr|F8WF70|F8WF70_HUMAN	sp|Q9NQR4|NIT2_HUMAN;tr|H7C579|H7C579_HUMAN	3937
26.7651	27.0375	27.2186	27.1369	28.007	28.011	28.0064	28.0325	-1.2419	-0.973495	-0.787719	-0.895571	-0.974672	4	4	4	37.1	37.1	37.1	21.256	0	12.742	533150000	13	tr|M0R050|M0R050_HUMAN;sp|Q9NQT4|EXOS5_HUMAN	tr|M0R050|M0R050_HUMAN;sp|Q9NQT4|EXOS5_HUMAN	3939
28.3989	28.1582	28.2929	28.3451	28.007	28.011	28.0064	28.0325	0.391895	0.147249	0.286546	0.312576	0.284567	6	6	6	40.4	40.4	40.4	29.572	0	27.498	1270900000	24	sp|Q9NQT5|EXOS3_HUMAN	sp|Q9NQT5|EXOS3_HUMAN	3940
28.4098	28.4408	28.467	28.4676	28.007	28.011	28.0064	28.0325	0.402819	0.429777	0.460647	0.435127	0.432092	11	11	11	32.3	32.3	32.3	69.917	0	34.804	1410200000	46	sp|Q9NQW7|XPP1_HUMAN;tr|Q5T6H7|Q5T6H7_HUMAN;tr|Q5T6H3|Q5T6H3_HUMAN;tr|Q5T6H2|Q5T6H2_HUMAN	sp|Q9NQW7|XPP1_HUMAN;tr|Q5T6H7|Q5T6H7_HUMAN	3942
26.5965	26.6674	26.6709	26.5436	28.007	28.011	28.0064	28.0325	-1.41052	-1.34361	-1.33547	-1.48891	-1.39463	9	9	9	21.9	21.9	21.9	79.748	0	53.513	397250000	18	sp|Q9NQX3|GEPH_HUMAN;tr|F5H039|F5H039_HUMAN;tr|G3V582|G3V582_HUMAN;tr|H0YJ30|H0YJ30_HUMAN;tr|H0YJR5|H0YJR5_HUMAN	sp|Q9NQX3|GEPH_HUMAN;tr|F5H039|F5H039_HUMAN;tr|G3V582|G3V582_HUMAN	3943
26.9416	26.8823	26.9535	27.0413	28.007	28.011	28.0064	28.0325	-1.06543	-1.1287	-1.05286	-0.991146	-1.05953	5	5	5	16.9	16.9	16.9	54.557	0	36.636	497490000	25	sp|Q9NQZ2|SAS10_HUMAN	sp|Q9NQZ2|SAS10_HUMAN	3944
24.8536	24.8104	25.1366	25.0534	28.007	28.011	28.0064	28.0325	-3.15337	-3.20058	-2.8697	-2.97912	-3.05069	7	7	7	2.8	2.8	2.8	530.25	0	65.155	125200000	14	sp|Q9NR09|BIRC6_HUMAN;tr|A0A3B3IUB9|A0A3B3IUB9_HUMAN	sp|Q9NR09|BIRC6_HUMAN;tr|A0A3B3IUB9|A0A3B3IUB9_HUMAN	3945
27.5117	27.8275	27.7619	27.6497	28.007	28.011	28.0064	28.0325	-0.495279	-0.183496	-0.244491	-0.382837	-0.326526	7	7	7	27.1	27.1	27.1	49.844	0	14.411	835220000	22	sp|Q9NR12|PDLI7_HUMAN;tr|D6RH06|D6RH06_HUMAN;tr|D6RF83|D6RF83_HUMAN;tr|H7BYK4|H7BYK4_HUMAN;tr|D6RAN1|D6RAN1_HUMAN	sp|Q9NR12|PDLI7_HUMAN;tr|D6RH06|D6RH06_HUMAN	3946
25.5908	26.0986	25.8329	26.034	28.007	28.011	28.0064	28.0325	-2.41619	-1.91237	-2.17348	-1.99846	-2.12512	3	3	3	8.7	8.7	8.7	78.579	0	5.7328	240010000	6	sp|Q9NR19|ACSA_HUMAN	sp|Q9NR19|ACSA_HUMAN	3947
25.1765	25.1052	25.287	24.8238	28.007	28.011	28.0064	28.0325	-2.83046	-2.90576	-2.71938	-3.20868	-2.91607	4	4	4	31	31	31	27.131	0	5.4233	137850000	7	sp|Q9NR28|DBLOH_HUMAN;tr|H7BZK7|H7BZK7_HUMAN;tr|A0A2U3TZH2|A0A2U3TZH2_HUMAN;tr|H7BZQ7|H7BZQ7_HUMAN	sp|Q9NR28|DBLOH_HUMAN;tr|H7BZK7|H7BZK7_HUMAN;tr|A0A2U3TZH2|A0A2U3TZH2_HUMAN	3948
31.9428	32.0286	31.961	31.9348	28.007	28.011	28.0064	28.0325	3.93577	4.01761	3.95468	3.90231	3.95259	28	28	26	47.8	47.8	44.3	87.343	0	96.896	16296000000	136	sp|Q9NR30|DDX21_HUMAN	sp|Q9NR30|DDX21_HUMAN	3949
28.722	28.6628	28.7286	28.9868	28.007	28.011	28.0064	28.0325	0.714989	0.651846	0.722262	0.95433	0.760857	5	5	4	34.3	34.3	28.8	22.367	0	18.617	1775400000	24	sp|Q9NR31|SAR1A_HUMAN;tr|H0Y5E8|H0Y5E8_HUMAN;tr|X1WI22|X1WI22_HUMAN;tr|D6RAA2|D6RAA2_HUMAN;tr|Q5SQT8|Q5SQT8_HUMAN;tr|D6RDB2|D6RDB2_HUMAN	sp|Q9NR31|SAR1A_HUMAN;tr|H0Y5E8|H0Y5E8_HUMAN	3950
29.9671	30.0609	29.8212	29.8978	28.007	28.011	28.0064	28.0325	1.96006	2.04988	1.81486	1.86529	1.92252	12	12	12	45.1	45.1	45.1	40.307	0	60.397	3945500000	51	sp|Q9NR45|SIAS_HUMAN;tr|Q5TBR1|Q5TBR1_HUMAN;tr|Q5TBR0|Q5TBR0_HUMAN	sp|Q9NR45|SIAS_HUMAN	3952
28.1658	27.8022	27.8618	27.7851	28.007	28.011	28.0064	28.0325	0.15877	-0.208794	-0.144519	-0.247366	-0.110477	9	9	9	31.4	31.4	31.4	43.973	0	22.422	1049700000	23	sp|Q9NR46|SHLB2_HUMAN;tr|B7ZC38|B7ZC38_HUMAN;tr|B7ZC39|B7ZC39_HUMAN;tr|F8WFB9|F8WFB9_HUMAN	sp|Q9NR46|SHLB2_HUMAN;tr|B7ZC38|B7ZC38_HUMAN;tr|B7ZC39|B7ZC39_HUMAN	3953
27.5751	27.7391	27.9547	27.6863	28.007	28.011	28.0064	28.0325	-0.431931	-0.271856	-0.0516386	-0.346237	-0.275416	6	6	6	21.9	21.9	21.9	50.24	0	50.977	866620000	16	sp|Q9NR50|EI2BG_HUMAN;tr|H0Y580|H0Y580_HUMAN;tr|A0A0D9SEN0|A0A0D9SEN0_HUMAN	sp|Q9NR50|EI2BG_HUMAN;tr|H0Y580|H0Y580_HUMAN	3954
26.87	26.8269	26.9966	26.7558	28.007	28.011	28.0064	28.0325	-1.13702	-1.1841	-1.00977	-1.27667	-1.15189	4	4	2	19.5	19.5	13.8	37.898	0	8.2908	470670000	10	tr|C9JP00|C9JP00_HUMAN;sp|Q9NR56|MBNL1_HUMAN;tr|A0A0A0MQX8|A0A0A0MQX8_HUMAN;tr|Q86VM6|Q86VM6_HUMAN	tr|C9JP00|C9JP00_HUMAN;sp|Q9NR56|MBNL1_HUMAN;tr|A0A0A0MQX8|A0A0A0MQX8_HUMAN;tr|Q86VM6|Q86VM6_HUMAN	3955
26.5048	26.9351	26.5628	26.7498	28.007	28.011	28.0064	28.0325	-1.50223	-1.07591	-1.44359	-1.28266	-1.3261	9	8	8	24.2	22.2	22.2	65.677	0	11.454	415780000	13	sp|Q9NRF8|PYRG2_HUMAN;tr|H0Y5S6|H0Y5S6_HUMAN	sp|Q9NRF8|PYRG2_HUMAN	3956
26.201	25.6748	26.1239	26.1028	28.007	28.011	28.0064	28.0325	-1.80598	-2.33613	-1.88241	-1.92968	-1.98855	2	2	2	29.9	29.9	29.9	16.859	0	40.31	269690000	12	sp|Q9NRF9|DPOE3_HUMAN	sp|Q9NRF9|DPOE3_HUMAN	3957
25.8517	25.581	25.9135	25.6009	28.007	28.011	28.0064	28.0325	-2.1553	-2.43002	-2.09289	-2.43164	-2.27746	3	3	3	39.7	39.7	39.7	14.71	0	8.5045	214030000	6	sp|Q9NRG0|CHRC1_HUMAN;tr|E5RGS9|E5RGS9_HUMAN;tr|H0YBP8|H0YBP8_HUMAN	sp|Q9NRG0|CHRC1_HUMAN;tr|E5RGS9|E5RGS9_HUMAN	3958
26.8695	26.8686	27.1094	27.0323	28.007	28.011	28.0064	28.0325	-1.13749	-1.14241	-0.896966	-1.00016	-1.04426	6	6	6	19.8	19.8	19.8	59.573	0	10.106	507900000	14	sp|Q9NRG9|AAAS_HUMAN;tr|F8VZ44|F8VZ44_HUMAN;tr|H3BU82|H3BU82_HUMAN;tr|F8VUB6|F8VUB6_HUMAN	sp|Q9NRG9|AAAS_HUMAN;tr|F8VZ44|F8VZ44_HUMAN;tr|H3BU82|H3BU82_HUMAN	3960
25.0204	24.7611	24.9815	24.8645	28.007	28.011	28.0064	28.0325	-2.98661	-3.24991	-3.02485	-3.16797	-3.10733	6	6	6	6.2	6.2	6.2	178.7	0	13.493	121840000	13	sp|Q9NRL2|BAZ1A_HUMAN;tr|A0A087WWN7|A0A087WWN7_HUMAN	sp|Q9NRL2|BAZ1A_HUMAN	3962
25.0492	25.163	24.9963	25.221	28.007	28.011	28.0064	28.0325	-2.95777	-2.84797	-3.01003	-2.81146	-2.90681	2	2	2	6.8	6.8	6.8	35.776	0.00024988	3.11	139070000	5	sp|Q9NRN7|ADPPT_HUMAN;tr|E9PLW6|E9PLW6_HUMAN	sp|Q9NRN7|ADPPT_HUMAN;tr|E9PLW6|E9PLW6_HUMAN	3964
26.5065	26.5526	26.513	26.6905	28.007	28.011	28.0064	28.0325	-1.50049	-1.45835	-1.49336	-1.34204	-1.44856	9	6	6	33.4	25.8	25.8	63.852	0	91.948	382330000	22	sp|Q9NRR5|UBQL4_HUMAN	sp|Q9NRR5|UBQL4_HUMAN	3968
27.6899	27.6515	27.5774	27.7085	28.007	28.011	28.0064	28.0325	-0.31707	-0.359468	-0.42891	-0.323965	-0.357353	6	6	6	48.7	48.7	48.7	21.097	0	25.313	814730000	24	sp|Q9NRV9|HEBP1_HUMAN;tr|A0A3B3IRV5|A0A3B3IRV5_HUMAN;tr|F5GWX2|F5GWX2_HUMAN;tr|H0YG71|H0YG71_HUMAN	sp|Q9NRV9|HEBP1_HUMAN;tr|A0A3B3IRV5|A0A3B3IRV5_HUMAN;tr|F5GWX2|F5GWX2_HUMAN	3970
26.0438	26.1242	26.7794	27.1205	28.007	28.011	28.0064	28.0325	-1.96323	-1.88676	-1.22691	-0.911989	-1.49722	6	6	6	30.2	30.2	30.2	27.924	0	12.71	397400000	16	sp|Q9NRX1|PNO1_HUMAN;tr|F8WBJ6|F8WBJ6_HUMAN	sp|Q9NRX1|PNO1_HUMAN;tr|F8WBJ6|F8WBJ6_HUMAN	3972
26.1005	26.0034	26.1197	26.0505	28.007	28.011	28.0064	28.0325	-1.90646	-2.00762	-1.88668	-1.98203	-1.9457	4	4	4	24.6	24.6	24.6	20.05	0	4.7598	268940000	7	sp|Q9NRX2|RM17_HUMAN;tr|E9PKV2|E9PKV2_HUMAN	sp|Q9NRX2|RM17_HUMAN;tr|E9PKV2|E9PKV2_HUMAN	3973
26.3409	25.4323	26.0886	26.1953	28.007	28.011	28.0064	28.0325	-1.66614	-2.57863	-1.91778	-1.83723	-1.99995	2	2	2	18.4	18.4	18.4	13.832	0	5.8599	269380000	10	sp|Q9NRX4|PHP14_HUMAN	sp|Q9NRX4|PHP14_HUMAN	3974
25.7224	25.4715	25.43	25.4422	28.007	28.011	28.0064	28.0325	-2.28457	-2.53944	-2.57631	-2.59028	-2.49765	6	6	6	22.8	22.8	22.8	47.956	0	9.9291	183890000	12	tr|E7ESJ7|E7ESJ7_HUMAN;sp|Q9NRY5|F1142_HUMAN;tr|E5RGF9|E5RGF9_HUMAN;tr|E5RFK2|E5RFK2_HUMAN	tr|E7ESJ7|E7ESJ7_HUMAN;sp|Q9NRY5|F1142_HUMAN;tr|E5RGF9|E5RGF9_HUMAN	3976
23.9299	24.3402	24.3733	24.3469	28.007	28.011	28.0064	28.0325	-4.07714	-3.67076	-3.6331	-3.68564	-3.76666	3	3	3	8.1	8.1	8.1	97.073	0	19.778	76914000	8	sp|Q9NRZ9|HELLS_HUMAN;tr|A0A0B4J1V9|A0A0B4J1V9_HUMAN;tr|A0A087WSW7|A0A087WSW7_HUMAN;tr|F6XU50|F6XU50_HUMAN;tr|Q76H82|Q76H82_HUMAN;tr|Q9NW36|Q9NW36_HUMAN	sp|Q9NRZ9|HELLS_HUMAN;tr|A0A0B4J1V9|A0A0B4J1V9_HUMAN;tr|A0A087WSW7|A0A087WSW7_HUMAN;tr|F6XU50|F6XU50_HUMAN	3977
28.7267	28.8614	28.8382	28.7648	28.007	28.011	28.0064	28.0325	0.719706	0.850416	0.831866	0.732313	0.783575	5	5	5	51.4	51.4	51.4	15.521	0	29.035	1793300000	30	sp|Q9NS69|TOM22_HUMAN	sp|Q9NS69|TOM22_HUMAN	3978
25.9919	25.5078	25.4524	25.6264	28.007	28.011	28.0064	28.0325	-2.01514	-2.50319	-2.55392	-2.4061	-2.36959	5	5	5	14.2	14.2	14.2	50.854	0	10.132	202820000	13	sp|Q9NS86|LANC2_HUMAN	sp|Q9NS86|LANC2_HUMAN	3979
28.7729	28.8571	28.77	28.6638	28.007	28.011	28.0064	28.0325	0.765886	0.84609	0.7636	0.631344	0.75173	16	16	16	35.8	35.8	35.8	66.115	0	55.688	1755200000	39	sp|Q9NSD9|SYFB_HUMAN	sp|Q9NSD9|SYFB_HUMAN	3981
28.3901	28.3101	28.2801	28.4167	28.007	28.011	28.0064	28.0325	0.383062	0.29915	0.273723	0.38418	0.335029	14	14	14	20.8	20.8	20.8	113.79	0	112.32	1325200000	47	sp|Q9NSE4|SYIM_HUMAN	sp|Q9NSE4|SYIM_HUMAN	3982
24.9436	25.0436	25.1247	25.0301	28.007	28.011	28.0064	28.0325	-3.06344	-2.96737	-2.88168	-3.00235	-2.97871	2	2	2	18.7	18.7	18.7	22.217	0	6.77	132410000	7	tr|C9JJU7|C9JJU7_HUMAN;sp|Q9NSI2|F207A_HUMAN	tr|C9JJU7|C9JJU7_HUMAN;sp|Q9NSI2|F207A_HUMAN	3983
23.4103	23.1735	22.9004	23.4034	28.007	28.011	28.0064	28.0325	-4.59671	-4.83744	-5.10596	-4.62909	-4.7923	3	3	3	4.1	4.1	4.1	136.92	0	5.619	37635000	6	sp|Q9NSV4|DIAP3_HUMAN	sp|Q9NSV4|DIAP3_HUMAN	3985
27.0978	27.4241	27.2128	27.2432	28.007	28.011	28.0064	28.0325	-0.909212	-0.58683	-0.79355	-0.789312	-0.769726	12	12	12	10.8	10.8	10.8	164.67	0	67.972	609810000	25	sp|Q9NTI5|PDS5B_HUMAN;tr|A9IYQ1|A9IYQ1_HUMAN	sp|Q9NTI5|PDS5B_HUMAN	3987
29.4064	29.4727	29.6081	29.5894	28.007	28.011	28.0064	28.0325	1.39938	1.46175	1.60179	1.55695	1.50497	24	24	24	26.1	26.1	26.1	147.18	0	115.41	2980600000	63	sp|Q9NTJ3|SMC4_HUMAN;tr|E9PD53|E9PD53_HUMAN;tr|C9JR83|C9JR83_HUMAN;tr|C9JWF0|C9JWF0_HUMAN;tr|C9IYK2|C9IYK2_HUMAN;tr|C9JJ64|C9JJ64_HUMAN;tr|C9J9E4|C9J9E4_HUMAN;tr|C9JVD8|C9JVD8_HUMAN;tr|C9J578|C9J578_HUMAN;tr|F8WCB7|F8WCB7_HUMAN	sp|Q9NTJ3|SMC4_HUMAN;tr|E9PD53|E9PD53_HUMAN	3988
27.2935	27.1943	27.4618	27.6734	28.007	28.011	28.0064	28.0325	-0.713482	-0.816652	-0.544572	-0.359121	-0.608457	9	9	9	24.8	24.8	24.8	55.571	0	22.096	690780000	26	tr|E9PGZ4|E9PGZ4_HUMAN;sp|Q9NTJ5|SAC1_HUMAN;tr|A0A5F9ZHN7|A0A5F9ZHN7_HUMAN;tr|F8WDN7|F8WDN7_HUMAN;tr|C9JV50|C9JV50_HUMAN;tr|C9J3E3|C9J3E3_HUMAN	tr|E9PGZ4|E9PGZ4_HUMAN;sp|Q9NTJ5|SAC1_HUMAN;tr|A0A5F9ZHN7|A0A5F9ZHN7_HUMAN;tr|F8WDN7|F8WDN7_HUMAN	3989
29.7676	29.8911	29.8647	29.8667	28.007	28.011	28.0064	28.0325	1.76056	1.88012	1.8583	1.83417	1.83329	13	13	13	42.4	42.4	42.4	44.743	0	59.982	3707700000	57	sp|Q9NTK5|OLA1_HUMAN;tr|J3KQ32|J3KQ32_HUMAN;tr|C9JTK6|C9JTK6_HUMAN;tr|C9JCJ9|C9JCJ9_HUMAN	sp|Q9NTK5|OLA1_HUMAN;tr|J3KQ32|J3KQ32_HUMAN	3990
26.4391	26.5747	26.3727	26.555	28.007	28.011	28.0064	28.0325	-1.56792	-1.43629	-1.63363	-1.47754	-1.52884	2	2	2	20.8	20.8	20.8	15.801	0	5.4189	360970000	4	tr|Q5TCZ7|Q5TCZ7_HUMAN;sp|Q9NTM9|CUTC_HUMAN;tr|A0A0B4J226|A0A0B4J226_HUMAN	tr|Q5TCZ7|Q5TCZ7_HUMAN;sp|Q9NTM9|CUTC_HUMAN;tr|A0A0B4J226|A0A0B4J226_HUMAN	3991
27.1869	27.1954	27.0554	27.2292	28.007	28.011	28.0064	28.0325	-0.820114	-0.815525	-0.950973	-0.803274	-0.847471	6	6	6	28.3	28.3	28.3	33.698	0	24.849	576660000	15	sp|Q9NTX5|ECHD1_HUMAN;tr|H0Y5L2|H0Y5L2_HUMAN;tr|J3KP84|J3KP84_HUMAN;tr|E9PPG7|E9PPG7_HUMAN;tr|E9PRU6|E9PRU6_HUMAN;tr|F2Z2D6|F2Z2D6_HUMAN;tr|E9PJS8|E9PJS8_HUMAN;tr|E9PLY6|E9PLY6_HUMAN;tr|H0Y525|H0Y525_HUMAN;tr|E9PIU8|E9PIU8_HUMAN;tr|H0YCS9|H0YCS9_HUMAN	sp|Q9NTX5|ECHD1_HUMAN;tr|H0Y5L2|H0Y5L2_HUMAN	3992
28.9049	29.1573	29.1183	29.1275	28.007	28.011	28.0064	28.0325	0.897928	1.14631	1.11195	1.09496	1.06279	10	10	10	17.9	17.9	17.9	97.394	0	26.135	2192100000	43	sp|Q9NTZ6|RBM12_HUMAN;tr|A6PVI1|A6PVI1_HUMAN;tr|A6PVI0|A6PVI0_HUMAN;tr|Q5JX62|Q5JX62_HUMAN	sp|Q9NTZ6|RBM12_HUMAN	3993
27.2379	27.2042	26.9817	27.1843	28.007	28.011	28.0064	28.0325	-0.769091	-0.806822	-1.02461	-0.848166	-0.862172	14	14	14	4.1	4.1	4.1	632.81	0	42.392	571990000	30	sp|Q9NU22|MDN1_HUMAN;tr|Q5T795|Q5T795_HUMAN	sp|Q9NU22|MDN1_HUMAN	3994
25.9724	26.7881	26.3034	26.5852	28.007	28.011	28.0064	28.0325	-2.03456	-1.22292	-1.703	-1.44729	-1.60194	5	5	5	28.1	28.1	28.1	33.932	0	14.344	349210000	14	sp|Q9NUJ1|ABHDA_HUMAN	sp|Q9NUJ1|ABHDA_HUMAN	3995
27.5497	27.4782	27.4198	27.5202	28.007	28.011	28.0064	28.0325	-0.457335	-0.532818	-0.586541	-0.512285	-0.522245	8	8	8	19.7	19.7	19.7	60.585	0	48.763	725390000	19	sp|Q9NUQ3|TXLNG_HUMAN;sp|Q9BZA5|TXNG2_HUMAN	sp|Q9NUQ3|TXLNG_HUMAN	4002
27.539	27.0606	27.4085	27.4633	28.007	28.011	28.0064	28.0325	-0.468021	-0.950327	-0.597835	-0.569231	-0.646353	9	9	9	19.7	19.7	19.7	79.744	0	19.469	674510000	19	sp|Q9NUQ8|ABCF3_HUMAN;tr|F8WCU6|F8WCU6_HUMAN	sp|Q9NUQ8|ABCF3_HUMAN	4005
29.0294	29.1113	28.9978	29.2643	28.007	28.011	28.0064	28.0325	1.02245	1.10028	0.991412	1.23183	1.08649	10	10	10	49.7	49.7	49.7	36.748	0	78.723	2220300000	50	sp|Q9NUQ9|CYRIB_HUMAN;tr|E5RI16|E5RI16_HUMAN;tr|A0A1W2PRQ0|A0A1W2PRQ0_HUMAN;tr|E5RJE1|E5RJE1_HUMAN;tr|E5RIR8|E5RIR8_HUMAN;tr|E5RJL8|E5RJL8_HUMAN;tr|A0A087X178|A0A087X178_HUMAN;tr|E5RK61|E5RK61_HUMAN;tr|E5RFS4|E5RFS4_HUMAN;tr|E5RHU5|E5RHU5_HUMAN;tr|E5RGI7|E5RGI7_HUMAN;tr|E5RK81|E5RK81_HUMAN;tr|E5RH75|E5RH75_HUMAN;sp|Q9H0Q0|CYRIA_HUMAN	sp|Q9NUQ9|CYRIB_HUMAN;tr|E5RI16|E5RI16_HUMAN;tr|A0A1W2PRQ0|A0A1W2PRQ0_HUMAN	4006
29.263	29.2392	29.2091	29.1477	28.007	28.011	28.0064	28.0325	1.25601	1.22825	1.20276	1.11517	1.20055	10	10	3	26.2	26.2	12.6	53.974	0	38.147	2391000000	44	sp|Q9NUU7|DD19A_HUMAN;tr|I3L0H8|I3L0H8_HUMAN;tr|F6QDS0|F6QDS0_HUMAN;tr|I3L352|I3L352_HUMAN;tr|H3BTB3|H3BTB3_HUMAN;tr|J3QRH0|J3QRH0_HUMAN;tr|H3BSL8|H3BSL8_HUMAN	sp|Q9NUU7|DD19A_HUMAN;tr|I3L0H8|I3L0H8_HUMAN;tr|F6QDS0|F6QDS0_HUMAN;tr|I3L352|I3L352_HUMAN	4007
26.1073	26.5107	26.2791	26.1222	28.007	28.011	28.0064	28.0325	-1.89972	-1.50023	-1.72723	-1.91029	-1.75937	6	6	6	17.5	17.5	17.5	51.402	0	11.182	307530000	18	sp|Q9NV06|DCA13_HUMAN;tr|A0A087WT20|A0A087WT20_HUMAN;tr|B3KME9|B3KME9_HUMAN;tr|E5RHM4|E5RHM4_HUMAN;tr|A0A087X1F8|A0A087X1F8_HUMAN	sp|Q9NV06|DCA13_HUMAN;tr|A0A087WT20|A0A087WT20_HUMAN;tr|B3KME9|B3KME9_HUMAN	4010
26.8877	27.1344	27.191	27.0931	28.007	28.011	28.0064	28.0325	-1.11925	-0.876595	-0.815324	-0.93944	-0.937653	4	4	4	29.3	29.3	29.3	21.85	0	9.5738	542860000	14	sp|Q9NV31|IMP3_HUMAN	sp|Q9NV31|IMP3_HUMAN	4011
25.0261	25.1601	25.04	25.0515	28.007	28.011	28.0064	28.0325	-2.98089	-2.85089	-2.96638	-2.98103	-2.9448	2	2	2	13.7	13.7	13.7	22.417	0	7.1965	135160000	8	sp|Q9NV56|MRGBP_HUMAN	sp|Q9NV56|MRGBP_HUMAN	4012
26.8519	27.0009	27.4737	27.0726	28.007	28.011	28.0064	28.0325	-1.15513	-1.01009	-0.532681	-0.959942	-0.914461	6	6	6	27.4	27.4	27.4	42.243	0	30.306	561500000	15	sp|Q9NVD7|PARVA_HUMAN;tr|E9PS97|E9PS97_HUMAN;tr|A0A087WZB5|A0A087WZB5_HUMAN;sp|Q9HBI1|PARVB_HUMAN	sp|Q9NVD7|PARVA_HUMAN;tr|E9PS97|E9PS97_HUMAN	4016
26.4185	26.6607	26.3335	26.526	28.007	28.011	28.0064	28.0325	-1.58845	-1.35026	-1.67285	-1.50647	-1.52951	6	6	6	21.2	21.2	21.2	46.553	0	15.592	358220000	20	sp|Q9NVG8|TBC13_HUMAN	sp|Q9NVG8|TBC13_HUMAN	4018
26.4174	26.6171	26.4404	26.642	28.007	28.011	28.0064	28.0325	-1.58958	-1.39388	-1.56593	-1.39053	-1.48498	11	11	11	13	13	13	149.32	0	48.672	377980000	26	sp|Q9NVI1|FANCI_HUMAN;tr|F8W7R3|F8W7R3_HUMAN;tr|H3BP78|H3BP78_HUMAN;tr|H3BT54|H3BT54_HUMAN;tr|H3BMG4|H3BMG4_HUMAN;tr|H3BS60|H3BS60_HUMAN;tr|H3BN35|H3BN35_HUMAN;tr|H3BQE2|H3BQE2_HUMAN	sp|Q9NVI1|FANCI_HUMAN;tr|F8W7R3|F8W7R3_HUMAN;tr|H3BP78|H3BP78_HUMAN	4021
29.6922	29.9535	29.8913	29.951	28.007	28.011	28.0064	28.0325	1.68524	1.94255	1.88497	1.91853	1.85782	12	12	3	22.6	22.6	5.7	71.368	0	96.835	3786400000	45	sp|Q9NVI7|ATD3A_HUMAN;tr|Q5SV16|Q5SV16_HUMAN	sp|Q9NVI7|ATD3A_HUMAN	4022
25.6167	25.5463	25.6293	25.4286	28.007	28.011	28.0064	28.0325	-2.3903	-2.46466	-2.37704	-2.60392	-2.45898	3	3	3	8.9	8.9	8.9	58.012	0	6.4933	188930000	6	tr|A0A6I8PS19|A0A6I8PS19_HUMAN;tr|A0A6I8PL80|A0A6I8PL80_HUMAN;sp|Q9NVN8|GNL3L_HUMAN	tr|A0A6I8PS19|A0A6I8PS19_HUMAN;tr|A0A6I8PL80|A0A6I8PL80_HUMAN;sp|Q9NVN8|GNL3L_HUMAN	4025
28.8178	28.7283	28.741	28.7039	28.007	28.011	28.0064	28.0325	0.81085	0.71735	0.734662	0.671423	0.733571	13	13	13	27.5	27.5	27.5	75.406	0	40.241	1787100000	41	sp|Q9NVP1|DDX18_HUMAN;tr|H7C452|H7C452_HUMAN	sp|Q9NVP1|DDX18_HUMAN	4026
25.0206	24.6647	24.6559	24.7921	28.007	28.011	28.0064	28.0325	-2.98639	-3.34627	-3.35046	-3.24036	-3.23087	4	4	4	42.6	42.6	42.6	22.433	0	19.772	112070000	16	sp|Q9NVP2|ASF1B_HUMAN;tr|K7ES22|K7ES22_HUMAN;tr|K7ELW9|K7ELW9_HUMAN;tr|K7EIL9|K7EIL9_HUMAN	sp|Q9NVP2|ASF1B_HUMAN;tr|K7ES22|K7ES22_HUMAN;tr|K7ELW9|K7ELW9_HUMAN	4027
25.8873	25.9065	25.8051	25.78	28.007	28.011	28.0064	28.0325	-2.11967	-2.10448	-2.20129	-2.25253	-2.16949	3	3	3	17.3	17.3	17.3	22.184	0	3.7693	231890000	8	sp|Q9NVS2|RT18A_HUMAN;tr|Q5QPA5|Q5QPA5_HUMAN	sp|Q9NVS2|RT18A_HUMAN;tr|Q5QPA5|Q5QPA5_HUMAN	4028
27.8294	27.8618	28.0325	28.1415	28.007	28.011	28.0064	28.0325	-0.177641	-0.149199	0.0261946	0.109016	-0.0479071	6	6	6	36.1	36.1	36.1	27.312	0	68.106	1017800000	28	tr|J3QQZ9|J3QQZ9_HUMAN;sp|Q9NVS9|PNPO_HUMAN;tr|J3QQV6|J3QQV6_HUMAN;tr|A0A286YFL3|A0A286YFL3_HUMAN	tr|J3QQZ9|J3QQZ9_HUMAN;sp|Q9NVS9|PNPO_HUMAN;tr|J3QQV6|J3QQV6_HUMAN;tr|A0A286YFL3|A0A286YFL3_HUMAN	4029
26.9141	26.655	26.6043	26.9641	28.007	28.011	28.0064	28.0325	-1.09289	-1.35598	-1.40208	-1.06838	-1.22983	8	8	8	32.7	32.7	32.7	48.511	0	22.258	466500000	17	tr|A0A0A0MRH0|A0A0A0MRH0_HUMAN;sp|Q9NVX2|NLE1_HUMAN;tr|K7EN33|K7EN33_HUMAN;tr|K7ERN7|K7ERN7_HUMAN;tr|K7EK23|K7EK23_HUMAN	tr|A0A0A0MRH0|A0A0A0MRH0_HUMAN;sp|Q9NVX2|NLE1_HUMAN;tr|K7EN33|K7EN33_HUMAN	4034
28.4694	28.438	28.6001	28.5402	28.007	28.011	28.0064	28.0325	0.462376	0.427042	0.593781	0.507662	0.497715	10	10	10	13	13	13	85.737	0	17.346	1477800000	21	sp|Q9NW13|RBM28_HUMAN;tr|C9JAA9|C9JAA9_HUMAN;tr|C9JE21|C9JE21_HUMAN;tr|H7C5G8|H7C5G8_HUMAN	sp|Q9NW13|RBM28_HUMAN	4036
26.0125	25.852	26.5626	26.3308	28.007	28.011	28.0064	28.0325	-1.99453	-2.15897	-1.4438	-1.70167	-1.82474	6	6	6	12.7	12.7	12.7	73.2	0	18.787	299380000	10	sp|Q9NW82|WDR70_HUMAN;tr|D6RIW8|D6RIW8_HUMAN	sp|Q9NW82|WDR70_HUMAN;tr|D6RIW8|D6RIW8_HUMAN	4040
25.9652	26.4322	25.9748	25.8081	28.007	28.011	28.0064	28.0325	-2.04176	-1.57878	-2.03155	-2.22438	-1.96912	8	8	8	12.3	12.3	12.3	117.15	0	63.007	267650000	14	sp|Q9NWH9|SLTM_HUMAN;tr|H7BXE3|H7BXE3_HUMAN;tr|H7C3F4|H7C3F4_HUMAN;tr|H0YKU6|H0YKU6_HUMAN;tr|H0YL55|H0YL55_HUMAN;tr|H0YLE6|H0YLE6_HUMAN;tr|H0YMW8|H0YMW8_HUMAN;tr|H0YKH2|H0YKH2_HUMAN;tr|H0YMM0|H0YMM0_HUMAN;tr|H0YNF3|H0YNF3_HUMAN;tr|H0YMR6|H0YMR6_HUMAN	sp|Q9NWH9|SLTM_HUMAN;tr|H7BXE3|H7BXE3_HUMAN;tr|H7C3F4|H7C3F4_HUMAN	4041
26.1398	26.1822	26.1206	26.1898	28.007	28.011	28.0064	28.0325	-1.86716	-1.82875	-1.88577	-1.84269	-1.85609	5	5	5	24.2	24.2	24.2	48.842	0	11.808	287650000	15	sp|Q9NWU1|OXSM_HUMAN;tr|C9J2G3|C9J2G3_HUMAN;tr|C9JQQ2|C9JQQ2_HUMAN;tr|F8VNS3|F8VNS3_HUMAN	sp|Q9NWU1|OXSM_HUMAN	4044
27.1469	26.8791	26.9657	26.759	28.007	28.011	28.0064	28.0325	-0.860136	-1.13186	-1.0407	-1.27349	-1.07654	4	4	4	25.7	25.7	25.7	23.64	0	7.681	498450000	12	sp|Q9NWU5|RM22_HUMAN;tr|E7ESL0|E7ESL0_HUMAN;tr|J3KQY1|J3KQY1_HUMAN	sp|Q9NWU5|RM22_HUMAN;tr|E7ESL0|E7ESL0_HUMAN;tr|J3KQY1|J3KQY1_HUMAN	4046
27.1399	27.1088	26.8561	27.179	28.007	28.011	28.0064	28.0325	-0.867142	-0.902184	-1.15021	-0.853472	-0.943251	5	5	5	55	55	55	18.048	0	13.697	543870000	20	sp|Q9NWV4|CZIB_HUMAN	sp|Q9NWV4|CZIB_HUMAN	4047
27.6323	27.3991	27.9239	27.8819	28.007	28.011	28.0064	28.0325	-0.374708	-0.611881	-0.0824118	-0.150631	-0.304908	2	2	2	26.1	26.1	26.1	17.316	0	7.9149	859170000	14	sp|Q9NX14|NDUBB_HUMAN	sp|Q9NX14|NDUBB_HUMAN	4052
26.4784	26.6516	26.6728	26.4821	28.007	28.011	28.0064	28.0325	-1.52861	-1.3594	-1.33359	-1.55041	-1.443	4	4	4	21.1	21.1	21.1	28.449	0	7.665	384540000	10	sp|Q9NX20|RM16_HUMAN;tr|E9PI14|E9PI14_HUMAN	sp|Q9NX20|RM16_HUMAN;tr|E9PI14|E9PI14_HUMAN	4054
28.0532	27.9776	28.2964	28.4286	28.007	28.011	28.0064	28.0325	0.0461597	-0.033371	0.290008	0.396128	0.174731	5	5	5	56.2	56.2	56.2	17.201	0	32.555	1190100000	24	sp|Q9NX24|NHP2_HUMAN;tr|D6RC52|D6RC52_HUMAN;tr|D6RCB9|D6RCB9_HUMAN;tr|J3QSY4|J3QSY4_HUMAN;tr|H0YC83|H0YC83_HUMAN	sp|Q9NX24|NHP2_HUMAN;tr|D6RC52|D6RC52_HUMAN;tr|D6RCB9|D6RCB9_HUMAN;tr|J3QSY4|J3QSY4_HUMAN	4055
25.962	25.5549	25.9257	25.8482	28.007	28.011	28.0064	28.0325	-2.04496	-2.45609	-2.08063	-2.18428	-2.19149	1	1	1	24.7	24.7	24.7	8.2873	0	3.2351	230660000	9	tr|D6R918|D6R918_HUMAN;tr|D6RBC5|D6RBC5_HUMAN;tr|D6RDI5|D6RDI5_HUMAN;tr|D6RA54|D6RA54_HUMAN;tr|D6RC55|D6RC55_HUMAN;tr|D6RG39|D6RG39_HUMAN;tr|D6RIT9|D6RIT9_HUMAN;sp|Q9NX40|OCAD1_HUMAN	tr|D6R918|D6R918_HUMAN;tr|D6RBC5|D6RBC5_HUMAN;tr|D6RDI5|D6RDI5_HUMAN;tr|D6RA54|D6RA54_HUMAN;tr|D6RC55|D6RC55_HUMAN;tr|D6RG39|D6RG39_HUMAN;tr|D6RIT9|D6RIT9_HUMAN;sp|Q9NX40|OCAD1_HUMAN	4056
26.1425	26.2113	26.2506	26.2355	28.007	28.011	28.0064	28.0325	-1.86453	-1.79965	-1.75578	-1.79704	-1.80425	5	5	5	18.5	18.5	18.5	38.946	0	22.842	298230000	11	sp|Q9NX46|ADPRS_HUMAN	sp|Q9NX46|ADPRS_HUMAN	4057
26.6363	26.3791	26.7397	27.2971	28.007	28.011	28.0064	28.0325	-1.37069	-1.63189	-1.26666	-0.73539	-1.25116	3	3	3	25.6	25.6	25.6	14.665	0	8.5701	455750000	12	sp|Q9NX55|HYPK_HUMAN	sp|Q9NX55|HYPK_HUMAN	4058
28.8117	28.4509	28.6256	28.6919	28.007	28.011	28.0064	28.0325	0.804708	0.439878	0.619226	0.659395	0.630802	8	8	8	32.5	32.5	32.5	43.614	0	153.25	1625600000	32	sp|Q9NX58|LYAR_HUMAN;tr|D6RDJ1|D6RDJ1_HUMAN	sp|Q9NX58|LYAR_HUMAN	4059
28.9046	28.701	28.2342	28.3835	28.007	28.011	28.0064	28.0325	0.897583	0.690069	0.227855	0.351028	0.541634	5	5	5	21.1	21.1	21.1	26.152	0	26.253	1530500000	18	sp|Q9NX63|MIC19_HUMAN;tr|C9JRZ6|C9JRZ6_HUMAN;tr|F8WAR4|F8WAR4_HUMAN;tr|A0A286YEX5|A0A286YEX5_HUMAN	sp|Q9NX63|MIC19_HUMAN;tr|C9JRZ6|C9JRZ6_HUMAN;tr|F8WAR4|F8WAR4_HUMAN	4061
25.2948	25.4364	25.1785	25.5272	28.007	28.011	28.0064	28.0325	-2.71222	-2.57459	-2.82784	-2.5053	-2.65499	4	4	4	8.3	8.3	8.3	97.809	0	8.8981	163260000	8	sp|Q9NXE4|NSMA3_HUMAN;tr|H7C1Q6|H7C1Q6_HUMAN;tr|H7C235|H7C235_HUMAN;tr|H7C2J2|H7C2J2_HUMAN;tr|H7C0W5|H7C0W5_HUMAN;tr|C9J647|C9J647_HUMAN	sp|Q9NXE4|NSMA3_HUMAN;tr|H7C1Q6|H7C1Q6_HUMAN;tr|H7C235|H7C235_HUMAN;tr|H7C2J2|H7C2J2_HUMAN;tr|H7C0W5|H7C0W5_HUMAN	4064
27.0898	26.9318	27.3737	27.351	28.007	28.011	28.0064	28.0325	-0.91717	-1.07918	-0.63267	-0.681471	-0.827623	9	9	9	14.4	14.4	14.4	105.67	0	22.112	593240000	26	sp|Q9NXF1|TEX10_HUMAN;tr|A0A0A0MSR3|A0A0A0MSR3_HUMAN	sp|Q9NXF1|TEX10_HUMAN	4066
28.3822	28.2821	28.4295	28.2611	28.007	28.011	28.0064	28.0325	0.37525	0.271137	0.423108	0.228647	0.324536	8	8	8	34.3	34.3	34.3	39.315	0	50.232	1307700000	46	sp|Q9NXG2|THUM1_HUMAN;tr|H3BNW0|H3BNW0_HUMAN	sp|Q9NXG2|THUM1_HUMAN	4068
27.9187	27.8793	27.9456	28.0197	28.007	28.011	28.0064	28.0325	-0.0882759	-0.13168	-0.0607634	-0.012825	-0.073386	10	10	10	23.5	23.5	23.5	72.233	0	63.639	990650000	35	sp|Q9NXH9|TRM1_HUMAN;tr|K7EQQ8|K7EQQ8_HUMAN;tr|K7EQU7|K7EQU7_HUMAN;tr|K7EQY6|K7EQY6_HUMAN;tr|K7EMZ2|K7EMZ2_HUMAN;tr|K7ENI9|K7ENI9_HUMAN;tr|K7ERR5|K7ERR5_HUMAN;tr|K7EJX9|K7EJX9_HUMAN	sp|Q9NXH9|TRM1_HUMAN;tr|K7EQQ8|K7EQQ8_HUMAN	4070
27.1779	27.5419	27.2423	27.0002	28.007	28.011	28.0064	28.0325	-0.829113	-0.469044	-0.764081	-1.03225	-0.773623	11	11	11	31	31	31	61.124	0	47.938	657370000	29	sp|Q9NXV6|CARF_HUMAN;tr|J3KNE1|J3KNE1_HUMAN;tr|D6RGD2|D6RGD2_HUMAN	sp|Q9NXV6|CARF_HUMAN	4073
28.5211	28.7421	28.6495	28.8965	28.007	28.011	28.0064	28.0325	0.514112	0.731134	0.643098	0.864023	0.688092	3	3	3	18.4	18.4	18.4	22.348	0	6.6017	1679700000	10	sp|Q9NY12|GAR1_HUMAN	sp|Q9NY12|GAR1_HUMAN	4075
26.6424	26.3016	26.3653	26.2556	28.007	28.011	28.0064	28.0325	-1.36462	-1.70938	-1.64101	-1.77692	-1.62298	8	8	8	34.1	34.1	34.1	46.898	0	113.26	338810000	17	sp|Q9NY27|PP4R2_HUMAN;tr|C9IZ04|C9IZ04_HUMAN;tr|H7C559|H7C559_HUMAN;tr|F8WDK3|F8WDK3_HUMAN	sp|Q9NY27|PP4R2_HUMAN;tr|C9IZ04|C9IZ04_HUMAN	4076
29.4802	29.577	29.6181	29.5257	28.007	28.011	28.0064	28.0325	1.47324	1.56602	1.6117	1.49318	1.53603	16	16	16	38	38	38	82.588	0	106.69	3020000000	65	sp|Q9NY33|DPP3_HUMAN;tr|G3V1D3|G3V1D3_HUMAN;tr|G3V180|G3V180_HUMAN;tr|E9PQ14|E9PQ14_HUMAN;tr|E9PNX5|E9PNX5_HUMAN;tr|E9PKK8|E9PKK8_HUMAN;tr|E9PPK9|E9PPK9_HUMAN	sp|Q9NY33|DPP3_HUMAN;tr|G3V1D3|G3V1D3_HUMAN;tr|G3V180|G3V180_HUMAN	4077
27.709	27.6608	27.9391	27.8065	28.007	28.011	28.0064	28.0325	-0.298006	-0.350124	-0.0672522	-0.226006	-0.235347	7	7	7	23.4	23.4	23.4	63.132	0	23.387	889480000	22	sp|Q9NY61|AATF_HUMAN;tr|A0A087WWS8|A0A087WWS8_HUMAN;tr|A0A087WTH8|A0A087WTH8_HUMAN;tr|A0A087WW41|A0A087WW41_HUMAN	sp|Q9NY61|AATF_HUMAN	4078
25.327	25.1354	25.2738	24.9936	28.007	28.011	28.0064	28.0325	-2.67995	-2.87562	-2.73255	-3.03885	-2.83174	5	5	5	23.6	23.6	23.6	44.259	0	26.409	147090000	18	sp|Q9NYB0|TE2IP_HUMAN;tr|A0A590UJT3|A0A590UJT3_HUMAN	sp|Q9NYB0|TE2IP_HUMAN;tr|A0A590UJT3|A0A590UJT3_HUMAN	4080
29.2028	29.2697	29.0385	28.6971	28.007	28.011	28.0064	28.0325	1.19583	1.25871	1.03212	0.66461	1.03782	10	9	9	16.1	14.9	14.9	106.12	0	107.89	2153600000	36	sp|Q9NYF8|BCLF1_HUMAN;tr|E9PK91|E9PK91_HUMAN;tr|A0A1W2PQ43|A0A1W2PQ43_HUMAN;tr|E9PK09|E9PK09_HUMAN;tr|E9PQN2|E9PQN2_HUMAN;tr|E9PKI6|E9PKI6_HUMAN;tr|E9PJA7|E9PJA7_HUMAN;tr|H0YF14|H0YF14_HUMAN;tr|H0YF00|H0YF00_HUMAN;tr|H0YF63|H0YF63_HUMAN	sp|Q9NYF8|BCLF1_HUMAN;tr|E9PK91|E9PK91_HUMAN;tr|A0A1W2PQ43|A0A1W2PQ43_HUMAN;tr|E9PK09|E9PK09_HUMAN;tr|E9PQN2|E9PQN2_HUMAN;tr|E9PKI6|E9PKI6_HUMAN;tr|E9PJA7|E9PJA7_HUMAN	4081
26.906	26.9286	26.5538	26.8883	28.007	28.011	28.0064	28.0325	-1.10101	-1.08234	-1.4526	-1.14417	-1.19503	5	5	5	11.7	11.7	11.7	70.193	0	12.094	457260000	17	sp|Q9NYH9|UTP6_HUMAN	sp|Q9NYH9|UTP6_HUMAN	4082
27.4157	27.4043	27.1019	27.3757	28.007	28.011	28.0064	28.0325	-0.591288	-0.606672	-0.904458	-0.65682	-0.68981	6	6	6	22.9	22.9	22.9	34.032	0	9.8571	646740000	17	tr|C9JG87|C9JG87_HUMAN;sp|Q9NYK5|RM39_HUMAN	tr|C9JG87|C9JG87_HUMAN;sp|Q9NYK5|RM39_HUMAN	4084
27.3503	27.3975	27.4512	27.2495	28.007	28.011	28.0064	28.0325	-0.656731	-0.613512	-0.555148	-0.78297	-0.65209	3	3	3	21.4	21.4	21.4	19.814	0	5.757	664030000	9	tr|F8VU90|F8VU90_HUMAN;sp|Q9NYL4|FKB11_HUMAN;tr|H0YHM7|H0YHM7_HUMAN;tr|E9PAR0|E9PAR0_HUMAN	tr|F8VU90|F8VU90_HUMAN;sp|Q9NYL4|FKB11_HUMAN	4086
29.1057	29.1159	29.007	29.1462	28.007	28.011	28.0064	28.0325	1.09868	1.10495	1.00067	1.11369	1.0795	12	12	12	47.4	47.4	47.4	39.594	0	196.27	2214200000	47	sp|Q9NYL9|TMOD3_HUMAN;tr|H0YNJ8|H0YNJ8_HUMAN;tr|H0YKU1|H0YKU1_HUMAN;tr|H0YNU8|H0YNU8_HUMAN;sp|P28289|TMOD1_HUMAN	sp|Q9NYL9|TMOD3_HUMAN;tr|H0YNJ8|H0YNJ8_HUMAN;tr|H0YKU1|H0YKU1_HUMAN	4087
29.3425	29.3457	29.2115	29.255	28.007	28.011	28.0064	28.0325	1.33549	1.33475	1.20517	1.22251	1.27448	25	25	25	25.6	25.6	25.6	177.19	0	65.708	2527800000	75	sp|Q9NYU2|UGGG1_HUMAN;tr|H7BZG0|H7BZG0_HUMAN;tr|F8WCI2|F8WCI2_HUMAN;tr|F8WCE6|F8WCE6_HUMAN	sp|Q9NYU2|UGGG1_HUMAN	4090
25.6467	25.9885	25.6078	25.7365	28.007	28.011	28.0064	28.0325	-2.36033	-2.02245	-2.39857	-2.29599	-2.26934	9	8	8	11.1	10.5	10.5	164.15	0	32.929	216830000	19	sp|Q9NYV4|CDK12_HUMAN;tr|J3QSD7|J3QSD7_HUMAN;tr|H0YLT2|H0YLT2_HUMAN	sp|Q9NYV4|CDK12_HUMAN;tr|J3QSD7|J3QSD7_HUMAN	4091
23.8309	24.2013	23.983	24.156	28.007	28.011	28.0064	28.0325	-4.17606	-3.80962	-4.02332	-3.8765	-3.97138	4	4	4	7.9	7.9	7.9	81.462	0	7.2669	65794000	6	sp|Q9NYY8|FAKD2_HUMAN	sp|Q9NYY8|FAKD2_HUMAN	4092
29.5722	29.7924	29.4515	29.4961	28.007	28.011	28.0064	28.0325	1.56518	1.78145	1.44517	1.46359	1.56385	6	6	6	18.5	18.5	18.5	36.034	0	13.06	3075900000	22	sp|Q9NZ01|TECR_HUMAN;tr|M0R2N5|M0R2N5_HUMAN;tr|M0R3C3|M0R3C3_HUMAN;tr|M0R329|M0R329_HUMAN	sp|Q9NZ01|TECR_HUMAN;tr|M0R2N5|M0R2N5_HUMAN	4093
26.7851	26.8417	26.7829	26.6802	28.007	28.011	28.0064	28.0325	-1.22193	-1.16927	-1.22341	-1.35233	-1.24173	7	7	7	11.3	11.3	11.3	107.23	0	24.655	440370000	19	sp|Q9NZ08|ERAP1_HUMAN;tr|H0Y9X5|H0Y9X5_HUMAN	sp|Q9NZ08|ERAP1_HUMAN	4094
29.3381	29.1955	29.2089	29.3673	28.007	28.011	28.0064	28.0325	1.33112	1.18455	1.2025	1.33481	1.26324	4	4	4	44.4	44.4	44.4	12.199	0	9.7459	2565900000	23	sp|Q9NZ45|CISD1_HUMAN	sp|Q9NZ45|CISD1_HUMAN	4097
25.6626	25.0162	25.5755	25.7352	28.007	28.011	28.0064	28.0325	-2.34438	-2.99479	-2.43084	-2.29726	-2.51682	3	3	3	15.9	15.9	15.9	33.688	0	8.3409	186500000	6	sp|Q9NZ63|TLS1_HUMAN	sp|Q9NZ63|TLS1_HUMAN	4099
29.3963	29.4576	29.392	29.4893	28.007	28.011	28.0064	28.0325	1.38935	1.44659	1.38561	1.45681	1.41959	19	19	19	26.8	26.8	26.8	121.89	0	101.92	2788200000	99	sp|Q9NZB2|F120A_HUMAN;tr|A0A0C4DG79|A0A0C4DG79_HUMAN;tr|A0A0C4DH52|A0A0C4DH52_HUMAN;tr|A0A494C0Y9|A0A494C0Y9_HUMAN;sp|Q5T035|CI129_HUMAN	sp|Q9NZB2|F120A_HUMAN	4100
25.135	25.3506	25.1427	25.1436	28.007	28.011	28.0064	28.0325	-2.87195	-2.66034	-2.86365	-2.88894	-2.82122	3	3	3	29.9	29.9	29.9	17.258	0	10.657	147930000	10	tr|H3BRR0|H3BRR0_HUMAN;sp|Q9NZD8|SPG21_HUMAN	tr|H3BRR0|H3BRR0_HUMAN;sp|Q9NZD8|SPG21_HUMAN	4102
27.9591	28.2539	28.1472	27.8682	28.007	28.011	28.0064	28.0325	-0.0479069	0.242884	0.140895	-0.164288	0.042896	11	9	9	24.3	20.3	20.3	63.48	0	26.317	1077300000	32	sp|Q9NZI8|IF2B1_HUMAN;sp|Q9Y6M1|IF2B2_HUMAN;tr|F8W930|F8W930_HUMAN	sp|Q9NZI8|IF2B1_HUMAN	4104
28.2321	28.3664	28.6343	28.4239	28.007	28.011	28.0064	28.0325	0.225063	0.355433	0.627942	0.391449	0.399972	8	8	8	38.4	38.4	38.4	39.302	0	44.116	1455100000	36	sp|Q9NZL4|HPBP1_HUMAN;tr|K7EL16|K7EL16_HUMAN;tr|K7EN20|K7EN20_HUMAN;tr|K7ERT9|K7ERT9_HUMAN;tr|K7EKM6|K7EKM6_HUMAN;tr|K7EMM7|K7EMM7_HUMAN	sp|Q9NZL4|HPBP1_HUMAN;tr|K7EL16|K7EL16_HUMAN	4106
29.0878	29.1212	28.9681	29.0599	28.007	28.011	28.0064	28.0325	1.08081	1.11022	0.961747	1.02738	1.04504	10	10	10	40.1	40.1	40.1	37.551	0	31.578	2154300000	40	sp|Q9NZL9|MAT2B_HUMAN;tr|H7C0X7|H7C0X7_HUMAN;tr|E5RJR3|E5RJR3_HUMAN	sp|Q9NZL9|MAT2B_HUMAN;tr|H7C0X7|H7C0X7_HUMAN	4107
30.1059	30.1321	30.1143	30.0437	28.007	28.011	28.0064	28.0325	2.09888	2.12113	2.10798	2.01125	2.08481	39	39	39	27	27	27	234.71	0	225.07	4425000000	108	sp|Q9NZM1|MYOF_HUMAN;tr|H0YD14|H0YD14_HUMAN	sp|Q9NZM1|MYOF_HUMAN;tr|H0YD14|H0YD14_HUMAN	4108
27.1164	26.7309	27.0586	27.4123	28.007	28.011	28.0064	28.0325	-0.890551	-1.28006	-0.94777	-0.620174	-0.934638	5	5	5	22.4	22.4	22.4	54.389	0	22.814	601240000	17	sp|Q9NZM5|NOP53_HUMAN;tr|M0QZU5|M0QZU5_HUMAN;tr|M0QYZ9|M0QYZ9_HUMAN;tr|M0QZ34|M0QZ34_HUMAN;tr|M0QX73|M0QX73_HUMAN	sp|Q9NZM5|NOP53_HUMAN	4109
26.2996	26.2505	26.4297	26.2856	28.007	28.011	28.0064	28.0325	-1.70736	-1.76045	-1.57664	-1.7469	-1.69784	6	6	6	29.2	29.2	29.2	57.419	0	16.813	322740000	15	tr|F8VUB4|F8VUB4_HUMAN;tr|F8VV52|F8VV52_HUMAN;sp|Q9NZN8|CNOT2_HUMAN;tr|F8VP97|F8VP97_HUMAN;tr|F8W145|F8W145_HUMAN;tr|A0A087X050|A0A087X050_HUMAN;tr|F8VVY1|F8VVY1_HUMAN;tr|F8VX63|F8VX63_HUMAN;tr|F8VRS8|F8VRS8_HUMAN;tr|F8VWH8|F8VWH8_HUMAN;tr|F8VQD8|F8VQD8_HUMAN;tr|F8VQF4|F8VQF4_HUMAN;tr|H0YI11|H0YI11_HUMAN;tr|H0YH84|H0YH84_HUMAN	tr|F8VUB4|F8VUB4_HUMAN;tr|F8VV52|F8VV52_HUMAN;sp|Q9NZN8|CNOT2_HUMAN;tr|F8VP97|F8VP97_HUMAN;tr|F8W145|F8W145_HUMAN	4111
27.8454	28.2977	28.2639	28.1576	28.007	28.011	28.0064	28.0325	-0.161579	0.286743	0.257565	0.125101	0.126958	14	14	14	45.3	45.3	45.3	73.324	0	234.98	1145000000	50	sp|Q9NZT2|OGFR_HUMAN;tr|A0A0A0MRN5|A0A0A0MRN5_HUMAN;tr|A0A087X028|A0A087X028_HUMAN;tr|Q4VXW3|Q4VXW3_HUMAN	sp|Q9NZT2|OGFR_HUMAN;tr|A0A0A0MRN5|A0A0A0MRN5_HUMAN	4113
26.9695	26.9817	26.7997	26.9246	28.007	28.011	28.0064	28.0325	-1.03749	-1.02923	-1.20664	-1.10793	-1.09532	3	3	3	29.2	29.2	29.2	24.57	0	51.97	487990000	17	sp|Q9NZZ3|CHMP5_HUMAN	sp|Q9NZZ3|CHMP5_HUMAN	4115
26.9001	26.9355	26.8621	26.6613	28.007	28.011	28.0064	28.0325	-1.10687	-1.07546	-1.14428	-1.37124	-1.17446	3	3	3	13.5	13.5	13.5	33.419	0	5.1627	462580000	13	sp|Q9P015|RM15_HUMAN;tr|E5RIZ4|E5RIZ4_HUMAN;tr|E5RHF4|E5RHF4_HUMAN	sp|Q9P015|RM15_HUMAN;tr|E5RIZ4|E5RIZ4_HUMAN;tr|E5RHF4|E5RHF4_HUMAN	4119
29.6528	29.6551	29.7377	29.7292	28.007	28.011	28.0064	28.0325	1.64584	1.6441	1.73133	1.69669	1.67949	6	6	6	21	21	21	43.159	0	14.64	3344000000	21	sp|Q9P035|HACD3_HUMAN;tr|H3BPZ1|H3BPZ1_HUMAN;tr|H3BS72|H3BS72_HUMAN;tr|H3BRL8|H3BRL8_HUMAN;tr|H3BMZ1|H3BMZ1_HUMAN	sp|Q9P035|HACD3_HUMAN;tr|H3BPZ1|H3BPZ1_HUMAN;tr|H3BS72|H3BS72_HUMAN	4123
25.8392	26.1748	26.2323	25.9471	28.007	28.011	28.0064	28.0325	-2.16784	-1.83621	-1.77409	-2.08537	-1.96588	4	4	4	23.4	23.4	23.4	29.952	0	11.722	267040000	14	sp|Q9P0I2|EMC3_HUMAN;tr|C9JLM9|C9JLM9_HUMAN;tr|S4R3U9|S4R3U9_HUMAN	sp|Q9P0I2|EMC3_HUMAN;tr|C9JLM9|C9JLM9_HUMAN	4124
27.4471	27.408	27.5017	27.5454	28.007	28.011	28.0064	28.0325	-0.559883	-0.602942	-0.504701	-0.487099	-0.538656	6	6	6	41	41	41	16.698	0	11.039	727410000	13	sp|Q9P0J0|NDUAD_HUMAN;tr|B4DEZ3|B4DEZ3_HUMAN;tr|K7EJE1|K7EJE1_HUMAN;tr|E7ENQ6|E7ENQ6_HUMAN;tr|U3KQP3|U3KQP3_HUMAN;tr|K7EP87|K7EP87_HUMAN	sp|Q9P0J0|NDUAD_HUMAN;tr|B4DEZ3|B4DEZ3_HUMAN;tr|K7EJE1|K7EJE1_HUMAN;tr|E7ENQ6|E7ENQ6_HUMAN;tr|U3KQP3|U3KQP3_HUMAN	4125
30.1223	30.1777	30.1523	30.2805	28.007	28.011	28.0064	28.0325	2.11526	2.16674	2.14596	2.24802	2.169	8	8	7	39	39	34.1	27.893	0	20.762	4685400000	41	sp|Q9P0L0|VAPA_HUMAN;tr|J3QKM9|J3QKM9_HUMAN	sp|Q9P0L0|VAPA_HUMAN	4129
27.4208	27.4454	27.4257	27.3697	28.007	28.011	28.0064	28.0325	-0.58622	-0.565598	-0.580607	-0.662798	-0.598806	7	7	7	27.6	27.6	27.6	52.145	0	33.791	687300000	26	tr|E7EW69|E7EW69_HUMAN;sp|Q9P0V9|SEP10_HUMAN;tr|E7EX04|E7EX04_HUMAN;tr|B5ME97|B5ME97_HUMAN;tr|F5H1F2|F5H1F2_HUMAN;tr|F5GYV2|F5GYV2_HUMAN;tr|C9JEW2|C9JEW2_HUMAN;tr|C9JNR7|C9JNR7_HUMAN;tr|C9JEQ7|C9JEQ7_HUMAN	tr|E7EW69|E7EW69_HUMAN;sp|Q9P0V9|SEP10_HUMAN;tr|E7EX04|E7EX04_HUMAN;tr|B5ME97|B5ME97_HUMAN	4132
24.9846	24.6997	24.6059	25.149	28.007	28.011	28.0064	28.0325	-3.02236	-3.31127	-3.40044	-2.88354	-3.1544	2	2	2	6.5	6.5	6.5	107.09	0	3.2868	118800000	5	sp|Q9P206|K1522_HUMAN	sp|Q9P206|K1522_HUMAN	4136
25.0953	24.6242	25.0057	25.2514	28.007	28.011	28.0064	28.0325	-2.91173	-3.38675	-3.00066	-2.78113	-3.02007	3	3	3	5.2	5.2	5.2	110.18	0	4.2075	154750000	8	sp|Q9P253|VPS18_HUMAN;tr|H0YMC9|H0YMC9_HUMAN;tr|H0YLM6|H0YLM6_HUMAN	sp|Q9P253|VPS18_HUMAN	4138
31.0195	31.022	30.9867	31.1815	28.007	28.011	28.0064	28.0325	3.0125	3.01104	2.98036	3.14896	3.03822	16	16	16	49.2	49.2	49.2	56.084	0	128.88	8597400000	84	sp|Q9P258|RCC2_HUMAN	sp|Q9P258|RCC2_HUMAN	4139
25.3872	24.8309	25.017	25.3495	28.007	28.011	28.0064	28.0325	-2.61977	-3.18008	-2.98936	-2.683	-2.86805	6	6	6	10	10	10	134.59	0	30.177	145520000	25	tr|A0A2R8Y566|A0A2R8Y566_HUMAN;sp|Q9P260|RELCH_HUMAN;tr|A0A075B785|A0A075B785_HUMAN;tr|A0A075B768|A0A075B768_HUMAN	tr|A0A2R8Y566|A0A2R8Y566_HUMAN;sp|Q9P260|RELCH_HUMAN;tr|A0A075B785|A0A075B785_HUMAN	4140
26.2142	26.5628	26.4753	25.9332	28.007	28.011	28.0064	28.0325	-1.79284	-1.44817	-1.53103	-2.09928	-1.71783	9	9	9	9.5	9.5	9.5	171.49	0	32.499	317930000	20	sp|Q9P265|DIP2B_HUMAN	sp|Q9P265|DIP2B_HUMAN	4141
29.0572	29.2639	29.0921	29.1542	28.007	28.011	28.0064	28.0325	1.05022	1.25292	1.08577	1.1217	1.12765	10	10	10	48.4	48.4	48.4	35.979	0	60.273	2325900000	37	sp|Q9P287|BCCIP_HUMAN	sp|Q9P287|BCCIP_HUMAN	4143
27.8076	27.8248	27.6777	27.6618	28.007	28.011	28.0064	28.0325	-0.1994	-0.186163	-0.328673	-0.370693	-0.271232	8	8	5	26	26	17.1	43.867	0	13.105	861930000	16	tr|Q8NBY1|Q8NBY1_HUMAN;sp|Q9P289|STK26_HUMAN;tr|B4E0Y9|B4E0Y9_HUMAN;tr|C9JDH9|C9JDH9_HUMAN;tr|C9J6L2|C9J6L2_HUMAN;tr|C9JCC0|C9JCC0_HUMAN;tr|C9J232|C9J232_HUMAN;tr|H7C279|H7C279_HUMAN;sp|O00506|STK25_HUMAN;tr|C9JJV0|C9JJV0_HUMAN	tr|Q8NBY1|Q8NBY1_HUMAN;sp|Q9P289|STK26_HUMAN;tr|B4E0Y9|B4E0Y9_HUMAN	4144
29.0628	29.1292	28.9356	28.9708	28.007	28.011	28.0064	28.0325	1.05581	1.11823	0.929296	0.938324	1.01042	24	24	24	25.8	25.8	25.8	152.45	0	220.54	2100100000	87	sp|Q9P2E9|RRBP1_HUMAN;tr|A0A087WVV2|A0A087WVV2_HUMAN;tr|F8W7S5|F8W7S5_HUMAN;tr|A0A087WU26|A0A087WU26_HUMAN;tr|A2A2S5|A2A2S5_HUMAN;tr|V9GY78|V9GY78_HUMAN;tr|H0YDJ4|H0YDJ4_HUMAN;tr|H9KV85|H9KV85_HUMAN;tr|E9PN67|E9PN67_HUMAN;tr|C9J066|C9J066_HUMAN;sp|Q8N4C6|NIN_HUMAN	sp|Q9P2E9|RRBP1_HUMAN;tr|A0A087WVV2|A0A087WVV2_HUMAN;tr|F8W7S5|F8W7S5_HUMAN	4148
25.5156	25.2584	25.5675	25.6024	28.007	28.011	28.0064	28.0325	-2.49137	-2.75258	-2.43886	-2.43014	-2.52824	5	5	5	12.5	12.5	12.5	88.486	0	14.336	179840000	9	sp|Q9P2I0|CPSF2_HUMAN;tr|G3V5T3|G3V5T3_HUMAN;tr|G3V3T7|G3V3T7_HUMAN;tr|H0YJF4|H0YJF4_HUMAN	sp|Q9P2I0|CPSF2_HUMAN	4149
30.8385	30.8936	30.8608	30.9562	28.007	28.011	28.0064	28.0325	2.83154	2.88262	2.8544	2.92373	2.87307	30	30	30	36.4	36.4	36.4	134.34	0	129.13	7644100000	120	tr|A0A6I8PIV1|A0A6I8PIV1_HUMAN;sp|Q9P2J5|SYLC_HUMAN;tr|B4DER1|B4DER1_HUMAN;tr|A0A6I8PIT3|A0A6I8PIT3_HUMAN;tr|A0A6I8PRS0|A0A6I8PRS0_HUMAN;tr|A0A6I8PL42|A0A6I8PL42_HUMAN;tr|A0A6I8PLB8|A0A6I8PLB8_HUMAN;tr|A0A6I8PS05|A0A6I8PS05_HUMAN;tr|A0A6I8PLB3|A0A6I8PLB3_HUMAN;tr|A0A6I8PIP7|A0A6I8PIP7_HUMAN;tr|A0A6I8PTV8|A0A6I8PTV8_HUMAN;tr|A0A6I8PRU9|A0A6I8PRU9_HUMAN;tr|A0A6I8PRP1|A0A6I8PRP1_HUMAN	tr|A0A6I8PIV1|A0A6I8PIV1_HUMAN;sp|Q9P2J5|SYLC_HUMAN;tr|B4DER1|B4DER1_HUMAN;tr|A0A6I8PIT3|A0A6I8PIT3_HUMAN;tr|A0A6I8PRS0|A0A6I8PRS0_HUMAN;tr|A0A6I8PL42|A0A6I8PL42_HUMAN;tr|A0A6I8PLB8|A0A6I8PLB8_HUMAN;tr|A0A6I8PS05|A0A6I8PS05_HUMAN;tr|A0A6I8PLB3|A0A6I8PLB3_HUMAN;tr|A0A6I8PIP7|A0A6I8PIP7_HUMAN;tr|A0A6I8PTV8|A0A6I8PTV8_HUMAN;tr|A0A6I8PRU9|A0A6I8PRU9_HUMAN	4150
26.0459	26.277	26.1881	26.1081	28.007	28.011	28.0064	28.0325	-1.96108	-1.73397	-1.81821	-1.92442	-1.85942	6	6	6	8.1	8.1	8.1	118.72	0	16.474	289670000	20	sp|Q9P2N5|RBM27_HUMAN;tr|U3KPZ7|U3KPZ7_HUMAN	sp|Q9P2N5|RBM27_HUMAN;tr|U3KPZ7|U3KPZ7_HUMAN	4151
27.4136	27.2838	27.4209	27.4889	28.007	28.011	28.0064	28.0325	-0.593384	-0.72714	-0.585418	-0.543575	-0.612379	10	10	10	12.8	12.8	12.8	128.4	0	18.745	681780000	18	sp|Q9P2R3|ANFY1_HUMAN;tr|I3L1Z9|I3L1Z9_HUMAN;tr|I3L3P8|I3L3P8_HUMAN	sp|Q9P2R3|ANFY1_HUMAN	4152
27.8269	28.011	27.9506	27.8633	28.007	28.011	28.0064	28.0325	-0.180122	2.67029e-05	-0.0557489	-0.169184	-0.101257	6	6	6	20	20	20	43.841	0	13.233	970590000	21	tr|A0A2R8YDQ9|A0A2R8YDQ9_HUMAN;sp|Q9P2R7|SUCB1_HUMAN;tr|A0A2R8Y6Y7|A0A2R8Y6Y7_HUMAN;tr|Q5T9Q5|Q5T9Q5_HUMAN;tr|A0A0U1RQF8|A0A0U1RQF8_HUMAN;tr|A0A2R8Y5P6|A0A2R8Y5P6_HUMAN;tr|A0A2R8Y6E6|A0A2R8Y6E6_HUMAN;tr|Q5T9Q8|Q5T9Q8_HUMAN;tr|A0A0U1RQL1|A0A0U1RQL1_HUMAN;tr|A0A0U1RQU7|A0A0U1RQU7_HUMAN;tr|A0A2R8Y5P4|A0A2R8Y5P4_HUMAN	tr|A0A2R8YDQ9|A0A2R8YDQ9_HUMAN;sp|Q9P2R7|SUCB1_HUMAN;tr|A0A2R8Y6Y7|A0A2R8Y6Y7_HUMAN;tr|Q5T9Q5|Q5T9Q5_HUMAN;tr|A0A0U1RQF8|A0A0U1RQF8_HUMAN;tr|A0A2R8Y5P6|A0A2R8Y5P6_HUMAN;tr|A0A2R8Y6E6|A0A2R8Y6E6_HUMAN	4153
27.0002	27.7209	27.5861	27.3596	28.007	28.011	28.0064	28.0325	-1.00675	-0.290066	-0.42022	-0.672899	-0.597485	2	2	2	23.9	23.9	23.9	10.094	0	6.2265	697590000	10	sp|Q9P2X0|DPM3_HUMAN	sp|Q9P2X0|DPM3_HUMAN	4155
25.6682	26.2113	26.2643	26.3268	28.007	28.011	28.0064	28.0325	-2.33877	-1.79965	-1.74202	-1.70569	-1.89653	8	8	8	25.1	25.1	25.1	53.488	0	21.477	282580000	16	sp|Q9UBB4|ATX10_HUMAN;tr|A0A1W2PQD2|A0A1W2PQD2_HUMAN;tr|B1AHE3|B1AHE3_HUMAN;tr|B1AHE4|B1AHE4_HUMAN	sp|Q9UBB4|ATX10_HUMAN;tr|A0A1W2PQD2|A0A1W2PQD2_HUMAN	4156
25.6777	25.362	25.8317	25.9646	28.007	28.011	28.0064	28.0325	-2.32933	-2.64898	-2.17469	-2.06792	-2.30523	4	4	4	23.6	23.6	23.6	43.254	0	16.906	215470000	14	sp|Q9UBB5|MBD2_HUMAN;tr|X6RBL6|X6RBL6_HUMAN	sp|Q9UBB5|MBD2_HUMAN;tr|X6RBL6|X6RBL6_HUMAN	4157
27.3811	27.6479	27.5084	27.7297	28.007	28.011	28.0064	28.0325	-0.625864	-0.363031	-0.49796	-0.302746	-0.4474	13	13	13	25.6	25.6	25.6	94.254	0	62.81	768020000	29	sp|Q9UBC2|EP15R_HUMAN;tr|M0R165|M0R165_HUMAN;tr|M0R2S2|M0R2S2_HUMAN;tr|M0R3I1|M0R3I1_HUMAN;tr|K7EJR2|K7EJR2_HUMAN;tr|M0R330|M0R330_HUMAN;tr|M0QX30|M0QX30_HUMAN;tr|M0R1V5|M0R1V5_HUMAN	sp|Q9UBC2|EP15R_HUMAN;tr|M0R165|M0R165_HUMAN;tr|M0R2S2|M0R2S2_HUMAN	4160
28.3894	28.3098	28.2406	28.485	28.007	28.011	28.0064	28.0325	0.382406	0.298847	0.234282	0.452551	0.342022	7	7	7	30.6	30.6	30.6	38.449	0	76.344	1396000000	39	sp|Q9UBE0|SAE1_HUMAN;tr|M0QZS6|M0QZS6_HUMAN;tr|A0A590UK93|A0A590UK93_HUMAN;tr|A0A590UKC5|A0A590UKC5_HUMAN;tr|B3KNJ4|B3KNJ4_HUMAN;tr|M0R054|M0R054_HUMAN;tr|M0QX65|M0QX65_HUMAN;tr|M0R375|M0R375_HUMAN;tr|M0R286|M0R286_HUMAN;tr|A0A590UKA0|A0A590UKA0_HUMAN;tr|M0QYM8|M0QYM8_HUMAN	sp|Q9UBE0|SAE1_HUMAN;tr|M0QZS6|M0QZS6_HUMAN	4162
28.068	27.9778	27.5424	27.9019	28.007	28.011	28.0064	28.0325	0.0610523	-0.0331535	-0.463906	-0.130589	-0.141649	2	2	2	41.7	41.7	41.7	8.0061	0	7.1595	953010000	16	sp|Q9UBI6|GBG12_HUMAN	sp|Q9UBI6|GBG12_HUMAN	4165
23.601	24.1426	24.119	24.1486	28.007	28.011	28.0064	28.0325	-4.40594	-3.86839	-3.88733	-3.88385	-4.01138	3	3	3	4.9	4.9	4.9	131.42	0	6.1625	65172000	6	sp|Q9UBN7|HDAC6_HUMAN;tr|C9J172|C9J172_HUMAN;tr|Q9BRX7|Q9BRX7_HUMAN;tr|A0A2R8YCS4|A0A2R8YCS4_HUMAN;tr|E7EP63|E7EP63_HUMAN;tr|E7ER52|E7ER52_HUMAN;tr|A6NDI8|A6NDI8_HUMAN;tr|A0A2R8YDE6|A0A2R8YDE6_HUMAN;tr|C9JEF4|C9JEF4_HUMAN;tr|A0A2R8Y5Z4|A0A2R8Y5Z4_HUMAN;tr|A0A2R8YD35|A0A2R8YD35_HUMAN	sp|Q9UBN7|HDAC6_HUMAN;tr|C9J172|C9J172_HUMAN;tr|Q9BRX7|Q9BRX7_HUMAN;tr|A0A2R8YCS4|A0A2R8YCS4_HUMAN;tr|E7EP63|E7EP63_HUMAN;tr|E7ER52|E7ER52_HUMAN;tr|A6NDI8|A6NDI8_HUMAN;tr|A0A2R8YDE6|A0A2R8YDE6_HUMAN	4169
29.0863	29.1178	28.7819	28.8666	28.007	28.011	28.0064	28.0325	1.07932	1.10681	0.77559	0.834063	0.948945	5	5	5	24.8	24.8	24.8	23.98	0	11.962	2044700000	25	tr|F8VXU5|F8VXU5_HUMAN;sp|Q9UBQ0|VPS29_HUMAN;tr|Q05DG7|Q05DG7_HUMAN	tr|F8VXU5|F8VXU5_HUMAN;sp|Q9UBQ0|VPS29_HUMAN	4172
28.2762	28.4433	27.766	27.9939	28.007	28.011	28.0064	28.0325	0.269226	0.432308	-0.240376	-0.0385551	0.105651	2	2	2	20.4	20.4	20.4	15.875	0	3.9329	1136900000	11	tr|K7ES31|K7ES31_HUMAN;tr|K7EQM4|K7EQM4_HUMAN;tr|A0A087WVB9|A0A087WVB9_HUMAN;tr|K7ERF1|K7ERF1_HUMAN;sp|Q9UBQ5|EIF3K_HUMAN	tr|K7ES31|K7ES31_HUMAN;tr|K7EQM4|K7EQM4_HUMAN;tr|A0A087WVB9|A0A087WVB9_HUMAN;tr|K7ERF1|K7ERF1_HUMAN;sp|Q9UBQ5|EIF3K_HUMAN	4173
29.5691	29.463	29.6761	29.5894	28.007	28.011	28.0064	28.0325	1.56209	1.45207	1.6697	1.55689	1.56019	8	8	8	39.9	39.9	39.9	35.668	0	33.003	3087800000	39	sp|Q9UBQ7|GRHPR_HUMAN;tr|U3KQ56|U3KQ56_HUMAN	sp|Q9UBQ7|GRHPR_HUMAN;tr|U3KQ56|U3KQ56_HUMAN	4174
28.9877	29.2231	28.9285	28.9176	28.007	28.011	28.0064	28.0325	0.980671	1.21214	0.922112	0.885088	1	8	8	8	30.4	30.4	30.4	40.513	0	23.271	2084000000	35	sp|Q9UBS4|DJB11_HUMAN;tr|H7C2Y5|H7C2Y5_HUMAN	sp|Q9UBS4|DJB11_HUMAN	4176
29.9836	29.8754	30.1515	30.0002	28.007	28.011	28.0064	28.0325	1.9766	1.86444	2.14511	1.96772	1.98847	17	17	17	43.1	43.1	43.1	71.223	0	121.26	4156500000	88	sp|Q9UBT2|SAE2_HUMAN;tr|K7EPL2|K7EPL2_HUMAN;tr|K7ESK7|K7ESK7_HUMAN;tr|U3KQ55|U3KQ55_HUMAN;tr|K7ES38|K7ES38_HUMAN;tr|U3KQ93|U3KQ93_HUMAN	sp|Q9UBT2|SAE2_HUMAN;tr|K7EPL2|K7EPL2_HUMAN	4177
28.045	27.7951	27.9503	28.0433	28.007	28.011	28.0064	28.0325	0.0380039	-0.2159	-0.0560827	0.0107841	-0.0557988	12	12	12	36	36	36	70.182	0	31.659	1003700000	42	sp|Q9UBU9|NXF1_HUMAN;tr|E9PIN3|E9PIN3_HUMAN;tr|B4E227|B4E227_HUMAN;tr|E9PLA7|E9PLA7_HUMAN;tr|E9PQA4|E9PQA4_HUMAN;tr|H0YDU0|H0YDU0_HUMAN	sp|Q9UBU9|NXF1_HUMAN;tr|E9PIN3|E9PIN3_HUMAN	4179
26.7876	26.8406	27.0017	27.1177	28.007	28.011	28.0064	28.0325	-1.21944	-1.17035	-1.00461	-0.914761	-1.07729	2	2	2	38.1	38.1	38.1	7.3084	0	5.7709	493940000	10	sp|Q9UDW1|QCR9_HUMAN	sp|Q9UDW1|QCR9_HUMAN	4183
26.4131	25.8319	25.685	25.8121	28.007	28.011	28.0064	28.0325	-1.5939	-2.17907	-2.32131	-2.22044	-2.07868	7	7	7	14.3	14.3	14.3	123.58	0	45.858	250280000	24	tr|A0A3B3ISZ5|A0A3B3ISZ5_HUMAN;tr|A0A3B3IRI3|A0A3B3IRI3_HUMAN;sp|Q9UDY2|ZO2_HUMAN;tr|A0A3B3ITE1|A0A3B3ITE1_HUMAN;tr|A0A1B0GTW1|A0A1B0GTW1_HUMAN;tr|A0A2R8YDH4|A0A2R8YDH4_HUMAN;tr|A0A3B3ISF1|A0A3B3ISF1_HUMAN;tr|A0A3B3IU51|A0A3B3IU51_HUMAN;tr|A0A3B3IRV6|A0A3B3IRV6_HUMAN;tr|A0A3B3IT83|A0A3B3IT83_HUMAN;tr|A0A3B3IS03|A0A3B3IS03_HUMAN;tr|U3KQJ2|U3KQJ2_HUMAN;tr|A0A3B3IU26|A0A3B3IU26_HUMAN;tr|B1AN86|B1AN86_HUMAN	tr|A0A3B3ISZ5|A0A3B3ISZ5_HUMAN;tr|A0A3B3IRI3|A0A3B3IRI3_HUMAN;sp|Q9UDY2|ZO2_HUMAN;tr|A0A3B3ITE1|A0A3B3ITE1_HUMAN;tr|A0A1B0GTW1|A0A1B0GTW1_HUMAN;tr|A0A2R8YDH4|A0A2R8YDH4_HUMAN;tr|A0A3B3ISF1|A0A3B3ISF1_HUMAN;tr|A0A3B3IU51|A0A3B3IU51_HUMAN;tr|A0A3B3IRV6|A0A3B3IRV6_HUMAN;tr|A0A3B3IT83|A0A3B3IT83_HUMAN;tr|A0A3B3IS03|A0A3B3IS03_HUMAN	4184
24.9198	24.5973	24.8968	25.1363	28.007	28.011	28.0064	28.0325	-3.0872	-3.41367	-3.10955	-2.89616	-3.12664	4	4	4	9.6	9.6	9.6	70.86	0	7.5873	120730000	10	sp|Q9UFC0|LRWD1_HUMAN;tr|H7C5S6|H7C5S6_HUMAN	sp|Q9UFC0|LRWD1_HUMAN;tr|H7C5S6|H7C5S6_HUMAN	4187
26.0562	26.0128	25.9558	26.5467	28.007	28.011	28.0064	28.0325	-1.95081	-1.99819	-2.05055	-1.48583	-1.87135	4	4	4	25.5	25.5	25.5	28.466	0	17.205	289540000	13	sp|Q9UFN0|NPS3A_HUMAN	sp|Q9UFN0|NPS3A_HUMAN	4189
29.3507	29.2204	29.291	29.355	28.007	28.011	28.0064	28.0325	1.34373	1.20944	1.28468	1.32246	1.29008	12	12	12	24.6	24.6	24.6	71.289	0	70.466	2550800000	44	sp|Q9UG63|ABCF2_HUMAN;tr|C9JHK9|C9JHK9_HUMAN;tr|C9JZV3|C9JZV3_HUMAN	sp|Q9UG63|ABCF2_HUMAN;tr|C9JHK9|C9JHK9_HUMAN;tr|C9JZV3|C9JZV3_HUMAN	4190
29.5108	29.0944	29.0861	29.0676	28.007	28.011	28.0064	28.0325	1.50376	1.08344	1.07978	1.03507	1.17551	11	11	11	38.5	38.5	38.5	47.996	0	50.852	2371600000	44	sp|Q9UGI8|TES_HUMAN;tr|F8W7T0|F8W7T0_HUMAN;tr|H7BYK1|H7BYK1_HUMAN	sp|Q9UGI8|TES_HUMAN	4191
24.9905	24.9521	24.9054	25.1586	28.007	28.011	28.0064	28.0325	-3.0165	-3.0589	-3.10094	-2.87391	-3.01257	3	3	3	16.7	16.7	16.7	40.146	0	6.1462	129070000	6	sp|Q9UGM6|SYWM_HUMAN	sp|Q9UGM6|SYWM_HUMAN	4192
29.2283	29.3392	29.1202	29.2178	28.007	28.011	28.0064	28.0325	1.22131	1.32825	1.11383	1.18536	1.21218	16	16	16	30.4	30.4	30.4	87.996	0	72.027	2406700000	54	sp|Q9UGP8|SEC63_HUMAN;tr|A6PVC9|A6PVC9_HUMAN	sp|Q9UGP8|SEC63_HUMAN	4194
26.7309	27.0453	26.6517	26.7637	28.007	28.011	28.0064	28.0325	-1.27608	-0.965662	-1.35464	-1.2688	-1.21629	4	4	4	23.2	23.2	23.2	30.723	0	67.318	448900000	10	tr|F8WBF9|F8WBF9_HUMAN;sp|Q9UGV2|NDRG3_HUMAN;tr|Q5TH30|Q5TH30_HUMAN	tr|F8WBF9|F8WBF9_HUMAN;sp|Q9UGV2|NDRG3_HUMAN;tr|Q5TH30|Q5TH30_HUMAN	4196
26.8197	27.1179	27.1593	27.3135	28.007	28.011	28.0064	28.0325	-1.18729	-0.893042	-0.847024	-0.719036	-0.911598	5	5	5	13.1	13.1	13.1	62.032	0	7.7617	555380000	10	tr|E7EMB1|E7EMB1_HUMAN;sp|Q9UH65|SWP70_HUMAN;tr|E9PJK8|E9PJK8_HUMAN;tr|E9PJM7|E9PJM7_HUMAN	tr|E7EMB1|E7EMB1_HUMAN;sp|Q9UH65|SWP70_HUMAN	4198
28.0707	28.1134	28.2135	28.0657	28.007	28.011	28.0064	28.0325	0.0637169	0.102394	0.207192	0.0332451	0.101637	9	9	9	24.4	24.4	24.4	66.99	0	21.832	1111900000	31	tr|F8VQE1|F8VQE1_HUMAN;sp|Q9UHB6|LIMA1_HUMAN;tr|F8VS07|F8VS07_HUMAN;tr|F8VRN8|F8VRN8_HUMAN	tr|F8VQE1|F8VQE1_HUMAN;sp|Q9UHB6|LIMA1_HUMAN;tr|F8VS07|F8VS07_HUMAN	4203
28.4871	28.6836	28.5321	28.5226	28.007	28.011	28.0064	28.0325	0.480083	0.672607	0.525762	0.490149	0.54215	12	12	12	28.7	28.7	28.7	70.729	0	45.57	1515500000	45	sp|Q9UHB9|SRP68_HUMAN	sp|Q9UHB9|SRP68_HUMAN	4205
29.7547	29.7267	29.6479	29.4643	28.007	28.011	28.0064	28.0325	1.74773	1.71568	1.64152	1.43184	1.63419	8	8	8	35.2	35.2	35.2	37.489	0	19.824	3306900000	42	sp|Q9UHD1|CHRD1_HUMAN;tr|E9PPQ5|E9PPQ5_HUMAN;tr|E9PIZ4|E9PIZ4_HUMAN;tr|E9PSD5|E9PSD5_HUMAN;tr|E9PHZ2|E9PHZ2_HUMAN;tr|E9PL00|E9PL00_HUMAN	sp|Q9UHD1|CHRD1_HUMAN;tr|E9PPQ5|E9PPQ5_HUMAN;tr|E9PIZ4|E9PIZ4_HUMAN;tr|E9PSD5|E9PSD5_HUMAN	4207
30.2658	30.1772	30.2817	30.2423	28.007	28.011	28.0064	28.0325	2.25885	2.16627	2.27538	2.2098	2.22757	18	18	18	43.2	43.2	43.2	65.401	0	148.87	4885100000	70	sp|Q9UHD8|SEPT9_HUMAN;tr|K7EL40|K7EL40_HUMAN;tr|K7EK18|K7EK18_HUMAN;tr|K7EQD7|K7EQD7_HUMAN;tr|K7EIE4|K7EIE4_HUMAN;tr|K7ER52|K7ER52_HUMAN;tr|K7ELJ9|K7ELJ9_HUMAN;tr|K7ER14|K7ER14_HUMAN;tr|K7ENL0|K7ENL0_HUMAN;tr|K7EPY1|K7EPY1_HUMAN;tr|K7EJZ2|K7EJZ2_HUMAN;tr|K7EJV0|K7EJV0_HUMAN;tr|K7ENQ5|K7ENQ5_HUMAN;tr|K7EN52|K7EN52_HUMAN;tr|K7EJL9|K7EJL9_HUMAN;tr|K7EKN4|K7EKN4_HUMAN;tr|K7EIR4|K7EIR4_HUMAN;tr|K7EJ51|K7EJ51_HUMAN;tr|K7EQ08|K7EQ08_HUMAN;tr|K7ERG1|K7ERG1_HUMAN	sp|Q9UHD8|SEPT9_HUMAN	4209
28.385	28.4326	28.4574	28.5147	28.007	28.011	28.0064	28.0325	0.378052	0.421597	0.451089	0.482159	0.433224	10	6	6	31.2	21.3	21.3	65.695	0	53.72	1415300000	41	sp|Q9UHD9|UBQL2_HUMAN	sp|Q9UHD9|UBQL2_HUMAN	4210
28.1244	28.0548	27.9369	27.8376	28.007	28.011	28.0064	28.0325	0.117361	0.0437851	-0.0694399	-0.194876	-0.0257924	8	8	8	21.8	21.8	21.8	56.639	0	20.1	1028900000	22	sp|Q9UHG3|PCYOX_HUMAN;tr|C9K055|C9K055_HUMAN;tr|F8W8W4|F8W8W4_HUMAN;tr|C9JM55|C9JM55_HUMAN;tr|C9JGT6|C9JGT6_HUMAN	sp|Q9UHG3|PCYOX_HUMAN;tr|C9K055|C9K055_HUMAN;tr|F8W8W4|F8W8W4_HUMAN	4211
26.9602	27.2822	27.0787	27.2314	28.007	28.011	28.0064	28.0325	-1.04675	-0.728731	-0.92768	-0.801077	-0.876058	10	10	10	19.3	19.3	19.3	92.239	0	36.051	572390000	33	sp|Q9UHI6|DDX20_HUMAN;tr|E9PJ60|E9PJ60_HUMAN	sp|Q9UHI6|DDX20_HUMAN;tr|E9PJ60|E9PJ60_HUMAN	4212
27.02	27.1323	27.381	27.1055	28.007	28.011	28.0064	28.0325	-0.987009	-0.878653	-0.625388	-0.926998	-0.854512	5	5	5	23.9	23.9	23.9	34.094	0	10.542	577490000	15	sp|Q9UHQ9|NB5R1_HUMAN;tr|H7C0R7|H7C0R7_HUMAN	sp|Q9UHQ9|NB5R1_HUMAN;tr|H7C0R7|H7C0R7_HUMAN	4216
28.864	29.1722	28.9078	28.939	28.007	28.011	28.0064	28.0325	0.857056	1.1612	0.901437	0.906523	0.956553	4	4	4	29.2	29.2	29.2	16.648	0	9.5917	2017100000	15	sp|Q9UHV9|PFD2_HUMAN	sp|Q9UHV9|PFD2_HUMAN	4220
25.5034	25.5493	25.5863	25.4182	28.007	28.011	28.0064	28.0325	-2.50363	-2.46164	-2.42	-2.61434	-2.4999	5	5	5	13.1	13.1	13.1	60.829	0	8.0201	198990000	8	tr|F8W6G1|F8W6G1_HUMAN;sp|Q9UHY1|NRBP_HUMAN;tr|C9JHZ6|C9JHZ6_HUMAN	tr|F8W6G1|F8W6G1_HUMAN;sp|Q9UHY1|NRBP_HUMAN	4223
26.4316	26.2588	26.3443	26.2873	28.007	28.011	28.0064	28.0325	-1.57542	-1.75218	-1.66205	-1.74524	-1.68372	3	3	3	16.9	16.9	16.9	28.932	0	8.2348	324730000	10	sp|Q9UHY7|ENOPH_HUMAN;tr|A0A0C4DGY8|A0A0C4DGY8_HUMAN;tr|D6RA00|D6RA00_HUMAN	sp|Q9UHY7|ENOPH_HUMAN;tr|A0A0C4DGY8|A0A0C4DGY8_HUMAN;tr|D6RA00|D6RA00_HUMAN	4224
27.0589	27.1839	27.1519	27.1601	28.007	28.011	28.0064	28.0325	-0.948101	-0.827118	-0.854453	-0.872395	-0.875517	10	10	10	31.9	31.9	31.9	57.557	0	41.54	564430000	31	sp|Q9UI10|EI2BD_HUMAN;tr|E7ERK9|E7ERK9_HUMAN;tr|A0A087WTA5|A0A087WTA5_HUMAN;tr|A0A087WW69|A0A087WW69_HUMAN;tr|F8W8L6|F8W8L6_HUMAN;tr|H7C2L8|H7C2L8_HUMAN	sp|Q9UI10|EI2BD_HUMAN;tr|E7ERK9|E7ERK9_HUMAN;tr|A0A087WTA5|A0A087WTA5_HUMAN;tr|A0A087WW69|A0A087WW69_HUMAN	4226
25.7522	26.3109	26.3547	26.1184	28.007	28.011	28.0064	28.0325	-2.25479	-1.70008	-1.65161	-1.91409	-1.88014	6	6	6	21	21	21	51.57	0	44.057	285470000	18	tr|G3V126|G3V126_HUMAN;sp|Q9UI12|VATH_HUMAN;tr|E5RG49|E5RG49_HUMAN;tr|E5RHH0|E5RHH0_HUMAN	tr|G3V126|G3V126_HUMAN;sp|Q9UI12|VATH_HUMAN	4227
26.1716	26.0623	26.3586	26.1576	28.007	28.011	28.0064	28.0325	-1.83542	-1.94868	-1.64771	-1.87494	-1.82669	6	6	6	9.8	9.8	9.8	112.53	0	17.533	296420000	17	sp|Q9UI26|IPO11_HUMAN;tr|F8WDV0|F8WDV0_HUMAN;tr|E7EMB7|E7EMB7_HUMAN;tr|H0Y8M5|H0Y8M5_HUMAN	sp|Q9UI26|IPO11_HUMAN;tr|F8WDV0|F8WDV0_HUMAN	4228
28.2729	28.0545	28.2718	28.2045	28.007	28.011	28.0064	28.0325	0.265938	0.0435276	0.265468	0.172031	0.186741	16	16	16	21.1	21.1	21.1	123.91	0	111.77	1189800000	48	sp|Q9UIA9|XPO7_HUMAN;tr|E7ESC6|E7ESC6_HUMAN;tr|H0YBE1|H0YBE1_HUMAN;tr|E5RIW1|E5RIW1_HUMAN;sp|Q9H2T7|RBP17_HUMAN	sp|Q9UIA9|XPO7_HUMAN;tr|E7ESC6|E7ESC6_HUMAN	4230
25.0965	25.367	25.313	25.9489	28.007	28.011	28.0064	28.0325	-2.91052	-2.64394	-2.6934	-2.08356	-2.58285	3	3	3	6.1	6.1	6.1	86.041	0	11.46	177690000	10	sp|Q9UID3|VPS51_HUMAN;tr|E9PRV0|E9PRV0_HUMAN;tr|E9PJ36|E9PJ36_HUMAN;tr|E9PKX7|E9PKX7_HUMAN	sp|Q9UID3|VPS51_HUMAN	4232
29.2528	29.1929	29.2495	29.3346	28.007	28.011	28.0064	28.0325	1.2458	1.18196	1.24313	1.30215	1.24326	22	22	22	21.4	21.4	21.4	170.9	0	77.726	2476800000	77	sp|Q9UIG0|BAZ1B_HUMAN	sp|Q9UIG0|BAZ1B_HUMAN	4234
26.4249	26.3243	26.1595	26.013	28.007	28.011	28.0064	28.0325	-1.58212	-1.68664	-1.84683	-2.01948	-1.78377	4	4	4	22.5	22.5	22.5	25.565	0	10.535	304470000	11	sp|Q9UIJ7|KAD3_HUMAN	sp|Q9UIJ7|KAD3_HUMAN	4235
25.4548	25.2794	25.2468	25.6003	28.007	28.011	28.0064	28.0325	-2.55218	-2.73153	-2.75958	-2.43221	-2.61887	4	4	4	5.2	5.2	5.2	117.35	0	11.472	171710000	8	sp|Q9UIQ6|LCAP_HUMAN	sp|Q9UIQ6|LCAP_HUMAN	4237
26.379	25.9943	26.4482	26.5153	28.007	28.011	28.0064	28.0325	-1.62799	-2.01666	-1.55812	-1.51719	-1.67999	4	4	4	22.5	22.5	22.5	32.017	0	9.8389	329580000	13	tr|C9JEV6|C9JEV6_HUMAN;sp|Q9UJ70|NAGK_HUMAN;tr|H7C286|H7C286_HUMAN;tr|H7C3G9|H7C3G9_HUMAN;tr|E9PPU6|E9PPU6_HUMAN;tr|H0YEB7|H0YEB7_HUMAN;tr|H0YE82|H0YE82_HUMAN;tr|H0YC94|H0YC94_HUMAN;tr|H7C1L7|H7C1L7_HUMAN	tr|C9JEV6|C9JEV6_HUMAN;sp|Q9UJ70|NAGK_HUMAN;tr|H7C286|H7C286_HUMAN;tr|H7C3G9|H7C3G9_HUMAN;tr|E9PPU6|E9PPU6_HUMAN;tr|H0YEB7|H0YEB7_HUMAN	4240
26.6367	26.7812	26.8682	26.5869	28.007	28.011	28.0064	28.0325	-1.37028	-1.22978	-1.13815	-1.44557	-1.29594	5	5	5	15.9	15.9	15.9	63.728	0	14.972	426710000	22	sp|Q9UJ83|HACL1_HUMAN;tr|C9J306|C9J306_HUMAN;tr|C9JJM7|C9JJM7_HUMAN;tr|B3KPX4|B3KPX4_HUMAN	sp|Q9UJ83|HACL1_HUMAN;tr|C9J306|C9J306_HUMAN	4241
24.7281	24.9098	25.0712	25.1856	28.007	28.011	28.0064	28.0325	-3.27888	-3.10116	-2.93511	-2.84694	-3.04052	2	2	2	6.2	6.2	6.2	55.799	0	7.3696	128760000	11	sp|Q9UJA5|TRM6_HUMAN	sp|Q9UJA5|TRM6_HUMAN	4242
28.9953	29.1556	29.1508	29.1122	28.007	28.011	28.0064	28.0325	0.988319	1.14462	1.14448	1.07973	1.08929	15	15	10	32.6	32.6	24.9	74.175	0	40.127	2292000000	55	sp|Q9UJS0|CMC2_HUMAN	sp|Q9UJS0|CMC2_HUMAN	4244
28.453	28.4491	28.4113	28.5259	28.007	28.011	28.0064	28.0325	0.446018	0.438108	0.404996	0.493437	0.44564	8	8	8	30.3	30.3	30.3	45.746	0	26.183	1425400000	32	tr|B4DDD6|B4DDD6_HUMAN;sp|Q9UJU6|DBNL_HUMAN;tr|H0Y5J4|H0Y5J4_HUMAN;tr|F8WBG8|F8WBG8_HUMAN;tr|F8WC20|F8WC20_HUMAN;tr|F8WBB2|F8WBB2_HUMAN;tr|F8WFE1|F8WFE1_HUMAN;tr|F2Z2V3|F2Z2V3_HUMAN;tr|F8WB73|F8WB73_HUMAN;tr|F8WCK3|F8WCK3_HUMAN;tr|F2Z3E3|F2Z3E3_HUMAN;tr|H7C111|H7C111_HUMAN	tr|B4DDD6|B4DDD6_HUMAN;sp|Q9UJU6|DBNL_HUMAN;tr|H0Y5J4|H0Y5J4_HUMAN	4245
27.2551	27.2204	27.2826	27.3327	28.007	28.011	28.0064	28.0325	-0.751875	-0.790585	-0.723756	-0.699789	-0.741501	6	6	6	25.2	25.2	25.2	52.337	0	28.444	623130000	23	sp|Q9UJW0|DCTN4_HUMAN;tr|E5RGG1|E5RGG1_HUMAN;tr|H9KVE0|H9KVE0_HUMAN;tr|E5RK21|E5RK21_HUMAN	sp|Q9UJW0|DCTN4_HUMAN	4246
25.9589	25.8669	25.8445	25.8127	28.007	28.011	28.0064	28.0325	-2.04814	-2.14406	-2.16185	-2.21977	-2.14346	4	4	4	11.4	11.4	11.4	68.833	0	19.14	237180000	12	sp|Q9UJX2|CDC23_HUMAN	sp|Q9UJX2|CDC23_HUMAN	4247
26.7581	26.5341	26.8162	26.8127	28.007	28.011	28.0064	28.0325	-1.24888	-1.47689	-1.19019	-1.21975	-1.28393	8	8	8	19.4	19.4	19.4	66.855	0	17.767	431150000	16	sp|Q9UJX3|APC7_HUMAN;tr|H0YIW2|H0YIW2_HUMAN;tr|H0YIX7|H0YIX7_HUMAN	sp|Q9UJX3|APC7_HUMAN	4248
23.7976	23.6777	24.4103	24.6167	28.007	28.011	28.0064	28.0325	-4.20941	-4.33331	-3.59607	-3.41577	-3.88864	2	2	2	9.7	9.7	9.7	70.383	0	12.491	73506000	6	sp|Q9UJY5|GGA1_HUMAN	sp|Q9UJY5|GGA1_HUMAN	4252
29.7195	29.5329	29.5395	29.7146	28.007	28.011	28.0064	28.0325	1.71249	1.52196	1.53312	1.68207	1.61241	14	14	14	63.2	63.2	63.2	38.534	0	66.156	3189300000	63	sp|Q9UJZ1|STML2_HUMAN;tr|A0A087WYB4|A0A087WYB4_HUMAN;tr|F2Z2I8|F2Z2I8_HUMAN	sp|Q9UJZ1|STML2_HUMAN;tr|A0A087WYB4|A0A087WYB4_HUMAN	4253
26.0966	26.5093	26.4484	26.4602	28.007	28.011	28.0064	28.0325	-1.9104	-1.50163	-1.55795	-1.57229	-1.63557	6	6	6	15.6	15.6	15.6	61.554	0	16.436	334920000	19	sp|Q9UK59|DBR1_HUMAN;tr|F8WAY1|F8WAY1_HUMAN	sp|Q9UK59|DBR1_HUMAN	4257
25.3987	25.0041	25.2763	25.366	28.007	28.011	28.0064	28.0325	-2.60834	-3.00683	-2.7301	-2.66646	-2.75293	5	5	5	6.6	6.6	6.6	189.03	0	38.129	156150000	16	sp|Q9UK61|TASOR_HUMAN;tr|A0A087X0F1|A0A087X0F1_HUMAN	sp|Q9UK61|TASOR_HUMAN;tr|A0A087X0F1|A0A087X0F1_HUMAN	4258
29.758	29.6997	29.8801	29.37	28.007	28.011	28.0064	28.0325	1.75104	1.68868	1.87374	1.33753	1.66275	7	7	7	61.7	61.7	61.7	16.014	0	100.62	3322200000	43	sp|Q9UK76|JUPI1_HUMAN;tr|J3KSH8|J3KSH8_HUMAN;tr|J3KT51|J3KT51_HUMAN	sp|Q9UK76|JUPI1_HUMAN;tr|J3KSH8|J3KSH8_HUMAN;tr|J3KT51|J3KT51_HUMAN	4259
28.4842	28.6971	28.5886	28.5977	28.007	28.011	28.0064	28.0325	0.477167	0.686163	0.582213	0.565228	0.577693	8	8	8	38.9	38.9	38.9	27.56	0	15.876	1556600000	24	sp|Q9UKD2|MRT4_HUMAN	sp|Q9UKD2|MRT4_HUMAN	4261
26.9412	26.8744	26.9464	27.0055	28.007	28.011	28.0064	28.0325	-1.06577	-1.13654	-1.05998	-1.027	-1.07232	9	9	9	23	23	23	77.485	0	25.282	496390000	20	sp|Q9UKF6|CPSF3_HUMAN;tr|G5E9W3|G5E9W3_HUMAN;tr|C9JZH6|C9JZH6_HUMAN	sp|Q9UKF6|CPSF3_HUMAN;tr|G5E9W3|G5E9W3_HUMAN	4262
26.9066	26.9604	26.9682	27.0287	28.007	28.011	28.0064	28.0325	-1.10044	-1.05061	-1.03817	-1.00384	-1.04827	7	7	7	18.8	18.8	18.8	79.663	0	24.599	504250000	22	sp|Q9UKG1|DP13A_HUMAN;tr|C9K0C4|C9K0C4_HUMAN;tr|C9JAB0|C9JAB0_HUMAN	sp|Q9UKG1|DP13A_HUMAN	4263
25.251	25.368	25.5554	25.3264	28.007	28.011	28.0064	28.0325	-2.75603	-2.64301	-2.45095	-2.70607	-2.63901	6	6	6	6	6	6	164.2	0	57.854	168870000	14	sp|Q9UKJ3|GPTC8_HUMAN	sp|Q9UKJ3|GPTC8_HUMAN	4264
30.0637	30.1905	30.2283	30.1979	28.007	28.011	28.0064	28.0325	2.05669	2.17951	2.2219	2.16539	2.15587	12	12	12	79.5	79.5	79.5	24.327	0	32.421	4651900000	47	sp|Q9UKK9|NUDT5_HUMAN;tr|A6NFX8|A6NFX8_HUMAN;tr|A6NJU6|A6NJU6_HUMAN;tr|A6NCQ0|A6NCQ0_HUMAN;tr|H0YEY4|H0YEY4_HUMAN;tr|C9JYY9|C9JYY9_HUMAN	sp|Q9UKK9|NUDT5_HUMAN;tr|A6NFX8|A6NFX8_HUMAN;tr|A6NJU6|A6NJU6_HUMAN;tr|A6NCQ0|A6NCQ0_HUMAN	4266
25.2763	25.485	25.4666	25.4538	28.007	28.011	28.0064	28.0325	-2.73067	-2.52595	-2.53976	-2.57874	-2.59378	3	3	3	10.3	10.3	10.3	53.327	0	9.9684	173230000	6	sp|Q9UKL0|RCOR1_HUMAN;tr|E9PQE5|E9PQE5_HUMAN;tr|B4DV59|B4DV59_HUMAN;sp|Q9P2K3|RCOR3_HUMAN	sp|Q9UKL0|RCOR1_HUMAN	4267
25.5505	25.4869	25.7297	25.8702	28.007	28.011	28.0064	28.0325	-2.45654	-2.52411	-2.27663	-2.16231	-2.3549	3	3	3	7.7	7.7	7.7	79.579	0	6.5341	205570000	6	sp|Q9UKM7|MA1B1_HUMAN;tr|H0YG20|H0YG20_HUMAN;tr|H0YI64|H0YI64_HUMAN;tr|H0YGV7|H0YGV7_HUMAN	sp|Q9UKM7|MA1B1_HUMAN;tr|H0YG20|H0YG20_HUMAN	4268
29.691	29.5648	29.6042	29.754	28.007	28.011	28.0064	28.0325	1.68398	1.55379	1.59789	1.7215	1.63929	10	10	10	40.5	40.5	40.5	24.665	0	20.135	3260500000	28	tr|Q5QPL9|Q5QPL9_HUMAN;sp|Q9UKM9|RALY_HUMAN;tr|Q5QPM1|Q5QPM1_HUMAN;tr|Q5QPM0|Q5QPM0_HUMAN;tr|Q5QPM2|Q5QPM2_HUMAN	tr|Q5QPL9|Q5QPL9_HUMAN;sp|Q9UKM9|RALY_HUMAN;tr|Q5QPM1|Q5QPM1_HUMAN;tr|Q5QPM0|Q5QPM0_HUMAN	4269
27.9359	27.9348	27.9284	27.669	28.007	28.011	28.0064	28.0325	-0.0710926	-0.0761967	-0.0780001	-0.363508	-0.147199	13	13	13	24	24	24	91.981	0	74.563	941840000	40	sp|Q9UKN8|TF3C4_HUMAN;tr|F2Z356|F2Z356_HUMAN	sp|Q9UKN8|TF3C4_HUMAN	4270
29.5462	29.5228	29.4318	29.3915	28.007	28.011	28.0064	28.0325	1.53917	1.51178	1.42548	1.35904	1.45887	11	11	11	38.2	38.2	38.2	48.486	0	68.994	2887900000	54	sp|Q9UKS6|PACN3_HUMAN;tr|A0A0C4DGG1|A0A0C4DGG1_HUMAN;tr|E9PIY1|E9PIY1_HUMAN;tr|H0YDM6|H0YDM6_HUMAN;tr|E9PJ75|E9PJ75_HUMAN;tr|E9PNM9|E9PNM9_HUMAN;tr|E9PJ33|E9PJ33_HUMAN	sp|Q9UKS6|PACN3_HUMAN;tr|A0A0C4DGG1|A0A0C4DGG1_HUMAN;tr|E9PIY1|E9PIY1_HUMAN	4271
29.598	29.7597	29.6022	29.6999	28.007	28.011	28.0064	28.0325	1.59099	1.74873	1.59587	1.66741	1.65075	20	20	20	25.7	25.7	25.7	145.44	0	101.83	3263700000	72	tr|S4R3H4|S4R3H4_HUMAN;tr|E7EQT4|E7EQT4_HUMAN;sp|Q9UKV3|ACINU_HUMAN;tr|G3V3B0|G3V3B0_HUMAN;tr|G3V3T3|G3V3T3_HUMAN;tr|A0A087WYN3|A0A087WYN3_HUMAN	tr|S4R3H4|S4R3H4_HUMAN;tr|E7EQT4|E7EQT4_HUMAN;sp|Q9UKV3|ACINU_HUMAN;tr|G3V3B0|G3V3B0_HUMAN	4272
26.312	26.605	26.4277	26.2983	28.007	28.011	28.0064	28.0325	-1.69497	-1.40599	-1.57861	-1.73424	-1.60345	7	7	4	11.6	11.6	6.6	97.207	0	13.565	342450000	14	sp|Q9UKV8|AGO2_HUMAN	sp|Q9UKV8|AGO2_HUMAN	4273
28.3492	28.3127	28.2863	28.1552	28.007	28.011	28.0064	28.0325	0.342175	0.301706	0.279906	0.12269	0.261619	13	13	13	44	44	44	50.144	0	51.351	1258300000	49	sp|Q9UKX7|NUP50_HUMAN;tr|B0QY21|B0QY21_HUMAN	sp|Q9UKX7|NUP50_HUMAN	4274
24.7795	24.4242	24.6038	24.5713	28.007	28.011	28.0064	28.0325	-3.22753	-3.58678	-3.40253	-3.46123	-3.41952	2	2	2	4.6	4.6	4.6	98.096	0	9.9035	98084000	8	sp|Q9UKY1|ZHX1_HUMAN	sp|Q9UKY1|ZHX1_HUMAN	4275
29.8489	29.945	29.4188	29.4859	28.007	28.011	28.0064	28.0325	1.84189	1.93406	1.41247	1.45341	1.66046	6	6	6	54.3	54.3	54.3	27.335	0	61.995	3408400000	41	sp|Q9UKY7|CDV3_HUMAN;tr|H0Y8K3|H0Y8K3_HUMAN;tr|D6RFH2|D6RFH2_HUMAN;tr|D6R9V8|D6R9V8_HUMAN;tr|D6RAV0|D6RAV0_HUMAN;tr|D6RDN0|D6RDN0_HUMAN;tr|D6R973|D6R973_HUMAN	sp|Q9UKY7|CDV3_HUMAN;tr|H0Y8K3|H0Y8K3_HUMAN;tr|D6RFH2|D6RFH2_HUMAN;tr|D6R9V8|D6R9V8_HUMAN	4276
26.2622	25.9498	26.243	26.0507	28.007	28.011	28.0064	28.0325	-1.74483	-2.06121	-1.76339	-1.98178	-1.8878	7	7	7	14.9	14.9	14.9	100.39	0	12.657	283570000	10	sp|Q9UL03|INT6_HUMAN;tr|G5E9X1|G5E9X1_HUMAN;tr|B3KQH5|B3KQH5_HUMAN;tr|C9JVX2|C9JVX2_HUMAN;tr|C9JXP6|C9JXP6_HUMAN;tr|C9J885|C9J885_HUMAN;tr|C9K0V7|C9K0V7_HUMAN;tr|F8WAV7|F8WAV7_HUMAN	sp|Q9UL03|INT6_HUMAN;tr|G5E9X1|G5E9X1_HUMAN;tr|B3KQH5|B3KQH5_HUMAN	4278
25.5422	25.1496	25.8281	25.8517	28.007	28.011	28.0064	28.0325	-2.46482	-2.8614	-2.17829	-2.18077	-2.42132	5	5	5	18.3	18.3	18.3	51.199	0	11.081	197380000	11	sp|Q9UL15|BAG5_HUMAN;tr|G3V274|G3V274_HUMAN	sp|Q9UL15|BAG5_HUMAN;tr|G3V274|G3V274_HUMAN	4279
26.7201	25.9575	26.4067	25.972	28.007	28.011	28.0064	28.0325	-1.28687	-2.05347	-1.59962	-2.06045	-1.7501	4	4	4	26.7	26.7	26.7	24.347	0	17.529	318240000	12	sp|Q9UL25|RAB21_HUMAN	sp|Q9UL25|RAB21_HUMAN	4280
29.9038	29.768	29.7402	30.0367	28.007	28.011	28.0064	28.0325	1.89684	1.75706	1.73381	2.0042	1.84797	9	9	9	43.9	43.9	43.9	27.401	0	84.283	3764500000	34	sp|Q9UL46|PSME2_HUMAN;tr|A0A087X1Z3|A0A087X1Z3_HUMAN;tr|H0YM70|H0YM70_HUMAN;tr|H0YKU2|H0YKU2_HUMAN	sp|Q9UL46|PSME2_HUMAN;tr|A0A087X1Z3|A0A087X1Z3_HUMAN;tr|H0YM70|H0YM70_HUMAN	4282
25.4695	25.4081	25.4677	25.4923	28.007	28.011	28.0064	28.0325	-2.53754	-2.60289	-2.53861	-2.54018	-2.5548	3	3	3	7	7	7	51.998	0	3.5173	176270000	5	tr|E5RIA4|E5RIA4_HUMAN;sp|Q9ULA0|DNPEP_HUMAN;tr|E7ETB3|E7ETB3_HUMAN;tr|B9ZVU2|B9ZVU2_HUMAN;tr|F8WAN0|F8WAN0_HUMAN;tr|E7EMB6|E7EMB6_HUMAN;tr|E5RJ35|E5RJ35_HUMAN;tr|E7EPX3|E7EPX3_HUMAN;tr|C9JBE1|C9JBE1_HUMAN	tr|E5RIA4|E5RIA4_HUMAN;sp|Q9ULA0|DNPEP_HUMAN;tr|E7ETB3|E7ETB3_HUMAN;tr|B9ZVU2|B9ZVU2_HUMAN;tr|F8WAN0|F8WAN0_HUMAN;tr|E7EMB6|E7EMB6_HUMAN	4283
28.7839	28.7308	29.0645	29.0528	28.007	28.011	28.0064	28.0325	0.776917	0.719812	1.05813	1.02035	0.893801	6	6	6	47.5	47.5	47.5	20.555	0	16.777	1954000000	41	sp|Q9ULC4|MCTS1_HUMAN;tr|A0A3B3IRV3|A0A3B3IRV3_HUMAN	sp|Q9ULC4|MCTS1_HUMAN;tr|A0A3B3IRV3|A0A3B3IRV3_HUMAN	4285
29.4109	29.2494	29.3203	29.2629	28.007	28.011	28.0064	28.0325	1.40395	1.23841	1.31399	1.23039	1.29669	9	9	9	30.8	30.8	30.8	53.248	0	43.177	2561300000	47	sp|Q9ULV4|COR1C_HUMAN;tr|B4E3S0|B4E3S0_HUMAN;tr|H0YHL7|H0YHL7_HUMAN;tr|F8W1H8|F8W1H8_HUMAN;tr|F8VUX3|F8VUX3_HUMAN;tr|F8VSA4|F8VSA4_HUMAN;tr|F8VRE9|F8VRE9_HUMAN;tr|F8VTT6|F8VTT6_HUMAN;tr|F8VVB7|F8VVB7_HUMAN;tr|F8VV53|F8VV53_HUMAN;tr|J3QLV6|J3QLV6_HUMAN;tr|J3KSS5|J3KSS5_HUMAN;sp|Q6QEF8|CORO6_HUMAN	sp|Q9ULV4|COR1C_HUMAN;tr|B4E3S0|B4E3S0_HUMAN	4297
26.2665	26.3755	26.1944	26.0678	28.007	28.011	28.0064	28.0325	-1.7405	-1.6355	-1.81196	-1.96471	-1.78817	7	7	7	16.3	16.3	16.3	85.652	0	12.411	301680000	10	sp|Q9ULW0|TPX2_HUMAN	sp|Q9ULW0|TPX2_HUMAN	4298
26.7977	27.3383	27.1599	26.9615	28.007	28.011	28.0064	28.0325	-1.20926	-0.672647	-0.846446	-1.07103	-0.949846	4	4	4	14.6	14.6	14.6	46.674	0	18.718	543800000	20	sp|Q9ULX3|NOB1_HUMAN;tr|H3BUR4|H3BUR4_HUMAN	sp|Q9ULX3|NOB1_HUMAN	4300
27.2564	27.4253	27.5319	27.4576	28.007	28.011	28.0064	28.0325	-0.750614	-0.585709	-0.4745	-0.574856	-0.59642	3	3	3	35.6	35.6	35.6	11.372	0	6.7161	689310000	10	tr|J3QQY2|J3QQY2_HUMAN;sp|Q9UM00|TMCO1_HUMAN;tr|J3KS45|J3KS45_HUMAN	tr|J3QQY2|J3QQY2_HUMAN;sp|Q9UM00|TMCO1_HUMAN	4303
25.9176	25.7871	25.8161	26.072	28.007	28.011	28.0064	28.0325	-2.08942	-2.22391	-2.19028	-1.96047	-2.11602	3	3	3	17.3	17.3	17.3	28.462	0	5.464	242860000	7	sp|Q9UMS0|NFU1_HUMAN;tr|C9J8Q1|C9J8Q1_HUMAN;tr|F8W9P7|F8W9P7_HUMAN;tr|H7C537|H7C537_HUMAN	sp|Q9UMS0|NFU1_HUMAN;tr|C9J8Q1|C9J8Q1_HUMAN;tr|F8W9P7|F8W9P7_HUMAN;tr|H7C537|H7C537_HUMAN	4307
31.4996	31.5885	31.4063	31.4244	28.007	28.011	28.0064	28.0325	3.49258	3.57751	3.39999	3.39188	3.46549	12	12	12	47.6	47.6	47.6	55.18	0	323.31	11616000000	94	sp|Q9UMS4|PRP19_HUMAN;tr|F5GY56|F5GY56_HUMAN;tr|F5H2I0|F5H2I0_HUMAN;tr|H0YGZ5|H0YGZ5_HUMAN;tr|H0YGF3|H0YGF3_HUMAN	sp|Q9UMS4|PRP19_HUMAN;tr|F5GY56|F5GY56_HUMAN	4308
29.9698	29.913	30.0454	30.016	28.007	28.011	28.0064	28.0325	1.96281	1.90202	2.03909	1.98348	1.97185	10	10	5	34.8	34.8	21.6	62.518	0	86.235	4096800000	84	sp|Q9UMX0|UBQL1_HUMAN;tr|H0YDS0|H0YDS0_HUMAN;tr|H0YEZ9|H0YEZ9_HUMAN	sp|Q9UMX0|UBQL1_HUMAN	4309
26.6019	26.6308	26.5054	26.9312	28.007	28.011	28.0064	28.0325	-1.40512	-1.38021	-1.50094	-1.10126	-1.34688	2	2	2	19.2	19.2	19.2	18.856	0	5.0906	412080000	5	sp|Q9UMX5|NENF_HUMAN	sp|Q9UMX5|NENF_HUMAN	4310
26.8472	26.6717	26.6479	26.6029	28.007	28.011	28.0064	28.0325	-1.15979	-1.33929	-1.35848	-1.42963	-1.3218	4	4	3	34.6	34.6	29	18.884	0	14.525	428750000	13	sp|Q9UMY4|SNX12_HUMAN;tr|A0A087X0R6|A0A087X0R6_HUMAN	sp|Q9UMY4|SNX12_HUMAN;tr|A0A087X0R6|A0A087X0R6_HUMAN	4312
29.2609	28.7547	29.0246	29.2159	28.007	28.011	28.0064	28.0325	1.25392	0.743708	1.01824	1.18344	1.04983	12	11	11	29.9	28.2	28.2	54.12	0	33.817	2192300000	43	sp|Q9UN86|G3BP2_HUMAN;tr|D6RAC7|D6RAC7_HUMAN;tr|D6RB17|D6RB17_HUMAN;tr|D6RGJ4|D6RGJ4_HUMAN;tr|D6RBM9|D6RBM9_HUMAN;tr|D6REX8|D6REX8_HUMAN;tr|D6RBR0|D6RBR0_HUMAN;tr|D6RE13|D6RE13_HUMAN;tr|D6RBW8|D6RBW8_HUMAN;tr|D6R9X5|D6R9X5_HUMAN;tr|D6R9A4|D6R9A4_HUMAN	sp|Q9UN86|G3BP2_HUMAN;tr|D6RAC7|D6RAC7_HUMAN;tr|D6RB17|D6RB17_HUMAN;tr|D6RGJ4|D6RGJ4_HUMAN;tr|D6RBM9|D6RBM9_HUMAN;tr|D6REX8|D6REX8_HUMAN;tr|D6RBR0|D6RBR0_HUMAN;tr|D6RE13|D6RE13_HUMAN;tr|D6RBW8|D6RBW8_HUMAN	4315
26.3198	27.0508	26.4301	26.4714	28.007	28.011	28.0064	28.0325	-1.68717	-0.960152	-1.57629	-1.56112	-1.44618	5	5	5	18.9	18.9	18.9	55.738	0	22.295	386560000	16	sp|Q9UNF0|PACN2_HUMAN;tr|A0A0U1RR22|A0A0U1RR22_HUMAN;tr|B0QYG7|B0QYG7_HUMAN;tr|B0QYG8|B0QYG8_HUMAN	sp|Q9UNF0|PACN2_HUMAN;tr|A0A0U1RR22|A0A0U1RR22_HUMAN	4317
25.7487	25.7959	25.6061	26.2609	28.007	28.011	28.0064	28.0325	-2.25834	-2.21507	-2.40027	-1.7716	-2.16132	6	6	6	21.8	21.8	21.8	64.953	0	93.841	238290000	25	sp|Q9UNF1|MAGD2_HUMAN;tr|Q5H909|Q5H909_HUMAN;tr|Q5H907|Q5H907_HUMAN	sp|Q9UNF1|MAGD2_HUMAN;tr|Q5H909|Q5H909_HUMAN;tr|Q5H907|Q5H907_HUMAN	4318
28.6349	28.9119	28.6896	28.5589	28.007	28.011	28.0064	28.0325	0.62789	0.900936	0.683272	0.526426	0.684631	11	11	11	29.8	29.8	29.8	46.648	0	19.746	1673000000	23	sp|Q9UNH7|SNX6_HUMAN;tr|A0A0A0MRI2|A0A0A0MRI2_HUMAN;tr|G3V5X9|G3V5X9_HUMAN;tr|G3V5U2|G3V5U2_HUMAN;tr|H0YJF8|H0YJF8_HUMAN;tr|G3V4Z5|G3V4Z5_HUMAN;sp|Q86XE0|SNX32_HUMAN	sp|Q9UNH7|SNX6_HUMAN;tr|A0A0A0MRI2|A0A0A0MRI2_HUMAN	4319
25.4534	26.0188	25.5622	25.7541	28.007	28.011	28.0064	28.0325	-2.55362	-1.99215	-2.44417	-2.27837	-2.31708	4	4	4	24.7	24.7	24.7	37.687	0	16.638	211380000	12	sp|Q9UNI6|DUS12_HUMAN;tr|V9GY92|V9GY92_HUMAN;tr|V9GYV5|V9GYV5_HUMAN	sp|Q9UNI6|DUS12_HUMAN;tr|V9GY92|V9GY92_HUMAN	4320
27.2867	27.7392	27.4747	27.1682	28.007	28.011	28.0064	28.0325	-0.720339	-0.271727	-0.531674	-0.864336	-0.597019	1	1	1	8	8	8	20.161	0	3.4701	693370000	8	tr|C9JA28|C9JA28_HUMAN;sp|Q9UNL2|SSRG_HUMAN	tr|C9JA28|C9JA28_HUMAN;sp|Q9UNL2|SSRG_HUMAN	4321
29.7782	29.7025	29.9058	29.9958	28.007	28.011	28.0064	28.0325	1.77126	1.69151	1.89949	1.96328	1.83138	13	13	13	42	42	42	42.945	0	70.509	3712400000	46	sp|Q9UNM6|PSD13_HUMAN;tr|J3KNQ3|J3KNQ3_HUMAN;tr|A0A087WUL9|A0A087WUL9_HUMAN;tr|H0YD73|H0YD73_HUMAN;tr|E9PL38|E9PL38_HUMAN;tr|E9PQG3|E9PQG3_HUMAN;tr|E9PPD2|E9PPD2_HUMAN;tr|F8W8J6|F8W8J6_HUMAN	sp|Q9UNM6|PSD13_HUMAN;tr|J3KNQ3|J3KNQ3_HUMAN;tr|A0A087WUL9|A0A087WUL9_HUMAN;tr|H0YD73|H0YD73_HUMAN;tr|E9PL38|E9PL38_HUMAN	4322
26.7188	26.6063	26.8832	26.7176	28.007	28.011	28.0064	28.0325	-1.28818	-1.40472	-1.12315	-1.31485	-1.28272	4	4	4	8.9	8.9	8.9	73.953	0	10.284	429160000	12	sp|Q9UNN5|FAF1_HUMAN;tr|B1ANM7|B1ANM7_HUMAN;tr|B3KT28|B3KT28_HUMAN	sp|Q9UNN5|FAF1_HUMAN;tr|B1ANM7|B1ANM7_HUMAN;tr|B3KT28|B3KT28_HUMAN	4323
27.5198	27.4198	27.4346	27.3081	28.007	28.011	28.0064	28.0325	-0.487162	-0.591162	-0.571754	-0.724409	-0.593621	8	8	8	36.1	36.1	36.1	35.236	0	17.704	694410000	25	sp|Q9UNQ2|DIM1_HUMAN;tr|A0A494C0G7|A0A494C0G7_HUMAN;tr|A0A0C4DGB1|A0A0C4DGB1_HUMAN;tr|D6RCL3|D6RCL3_HUMAN	sp|Q9UNQ2|DIM1_HUMAN;tr|A0A494C0G7|A0A494C0G7_HUMAN;tr|A0A0C4DGB1|A0A0C4DGB1_HUMAN;tr|D6RCL3|D6RCL3_HUMAN	4326
28.0784	28.0879	28.4054	28.3999	28.007	28.011	28.0064	28.0325	0.0714226	0.076931	0.399043	0.367373	0.228692	8	8	8	31.2	31.2	31.2	47.873	0	32.426	1250400000	39	sp|Q9UNS2|CSN3_HUMAN;tr|H7C3P9|H7C3P9_HUMAN;tr|C9JLV5|C9JLV5_HUMAN;tr|J3QKR0|J3QKR0_HUMAN;tr|K7ELN6|K7ELN6_HUMAN;tr|J3KTQ1|J3KTQ1_HUMAN;tr|K7ES36|K7ES36_HUMAN	sp|Q9UNS2|CSN3_HUMAN;tr|H7C3P9|H7C3P9_HUMAN	4327
28.1941	28.1871	28.3422	28.085	28.007	28.011	28.0064	28.0325	0.18714	0.176144	0.335837	0.052475	0.187899	16	16	16	27.6	27.6	27.6	106.1	0	52.511	1201200000	46	sp|Q9UNX4|WDR3_HUMAN	sp|Q9UNX4|WDR3_HUMAN	4329
28.5571	28.6014	28.6419	28.662	28.007	28.011	28.0064	28.0325	0.5501	0.590437	0.635541	0.629545	0.601406	13	13	13	45.1	45.1	45.1	40.572	0	67.773	1583300000	50	sp|Q9UNZ2|NSF1C_HUMAN;tr|F2Z2K0|F2Z2K0_HUMAN;tr|R4GNE6|R4GNE6_HUMAN	sp|Q9UNZ2|NSF1C_HUMAN;tr|F2Z2K0|F2Z2K0_HUMAN	4331
23.8074	23.7368	23.9077	23.8289	28.007	28.011	28.0064	28.0325	-4.19955	-4.27422	-4.0986	-4.20359	-4.19399	4	3	3	4.9	3.9	3.9	140.52	0	3.7214	57173000	4	sp|Q9UPN6|SCAF8_HUMAN;tr|A0A0A0MT33|A0A0A0MT33_HUMAN	sp|Q9UPN6|SCAF8_HUMAN;tr|A0A0A0MT33|A0A0A0MT33_HUMAN	4336
27.4257	27.3806	27.375	27.4399	28.007	28.011	28.0064	28.0325	-0.581249	-0.630339	-0.631343	-0.592575	-0.608876	10	10	10	26.8	26.8	26.8	96.723	0	48.268	684070000	36	sp|Q9UPN7|PP6R1_HUMAN;tr|K7EM28|K7EM28_HUMAN	sp|Q9UPN7|PP6R1_HUMAN	4337
26.5866	26.9369	26.8324	26.7144	28.007	28.011	28.0064	28.0325	-1.42036	-1.07412	-1.17392	-1.31812	-1.24663	8	8	8	13	13	13	122.53	0	21.595	439900000	18	sp|Q9UPN9|TRI33_HUMAN;tr|H0Y612|H0Y612_HUMAN	sp|Q9UPN9|TRI33_HUMAN;tr|H0Y612|H0Y612_HUMAN	4338
28.5117	28.7376	28.4109	28.5861	28.007	28.011	28.0064	28.0325	0.504683	0.726597	0.404511	0.553568	0.54734	20	20	20	23.7	23.7	23.7	121.87	0	45.841	1528800000	54	sp|Q9UPQ0|LIMC1_HUMAN;tr|E7EPK0|E7EPK0_HUMAN;tr|E9PDJ9|E9PDJ9_HUMAN;tr|H0Y8P3|H0Y8P3_HUMAN;tr|G5EA03|G5EA03_HUMAN;tr|D6RD46|D6RD46_HUMAN;tr|D6R8Y0|D6R8Y0_HUMAN;tr|D6RJ93|D6RJ93_HUMAN;tr|Q6NVB9|Q6NVB9_HUMAN	sp|Q9UPQ0|LIMC1_HUMAN;tr|E7EPK0|E7EPK0_HUMAN;tr|E9PDJ9|E9PDJ9_HUMAN;tr|H0Y8P3|H0Y8P3_HUMAN;tr|G5EA03|G5EA03_HUMAN;tr|D6RD46|D6RD46_HUMAN	4339
26.4684	26.7593	26.7846	26.8995	28.007	28.011	28.0064	28.0325	-1.53861	-1.25171	-1.22179	-1.13295	-1.28626	8	8	8	13.2	13.2	13.2	140.26	0	34.771	427730000	25	sp|Q9UPT8|ZC3H4_HUMAN;tr|M0QY97|M0QY97_HUMAN	sp|Q9UPT8|ZC3H4_HUMAN;tr|M0QY97|M0QY97_HUMAN	4342
30.2295	30.3164	30.2876	30.2359	28.007	28.011	28.0064	28.0325	2.22252	2.30538	2.28123	2.20343	2.25314	27	27	27	16.4	16.4	16.4	299.61	0	199.77	4971600000	96	sp|Q9UQ35|SRRM2_HUMAN;tr|I3L4D8|I3L4D8_HUMAN;tr|I3L1I8|I3L1I8_HUMAN;tr|I3L182|I3L182_HUMAN;tr|I3L1C0|I3L1C0_HUMAN;tr|I3L3Q8|I3L3Q8_HUMAN;tr|A0A087X1W1|A0A087X1W1_HUMAN;tr|I3L0N7|I3L0N7_HUMAN	sp|Q9UQ35|SRRM2_HUMAN	4347
32.5022	32.7207	32.5729	32.5298	28.007	28.011	28.0064	28.0325	4.49524	4.70972	4.56659	4.49731	4.56722	15	15	15	49.7	49.7	49.7	43.786	0	97.558	25040000000	102	sp|Q9UQ80|PA2G4_HUMAN;tr|F8VR77|F8VR77_HUMAN;tr|F8W0A3|F8W0A3_HUMAN;tr|H0YIN7|H0YIN7_HUMAN;tr|F8VZ69|F8VZ69_HUMAN	sp|Q9UQ80|PA2G4_HUMAN;tr|F8VR77|F8VR77_HUMAN	4348
30.2278	30.2073	30.1573	30.2429	28.007	28.011	28.0064	28.0325	2.2208	2.19637	2.15091	2.21037	2.19461	30	30	30	32.1	32.1	32.1	141.54	0	98.831	4770400000	79	sp|Q9UQE7|SMC3_HUMAN	sp|Q9UQE7|SMC3_HUMAN	4351
27.8189	27.6973	27.5179	27.6453	28.007	28.011	28.0064	28.0325	-0.188084	-0.313671	-0.488469	-0.387161	-0.344346	3	3	3	21.7	21.7	21.7	20.462	0	7.9418	822690000	9	sp|Q9Y221|NIP7_HUMAN;tr|J3QRD6|J3QRD6_HUMAN;tr|J3QRR4|J3QRR4_HUMAN;tr|J3QLW7|J3QLW7_HUMAN	sp|Q9Y221|NIP7_HUMAN;tr|J3QRD6|J3QRD6_HUMAN;tr|J3QRR4|J3QRR4_HUMAN;tr|J3QLW7|J3QLW7_HUMAN	4354
25.5635	25.1153	25.3545	25.6956	28.007	28.011	28.0064	28.0325	-2.44348	-2.89568	-2.65188	-2.33685	-2.58197	4	4	4	9.1	9.1	9.1	79.274	0	16.94	176150000	10	sp|Q9Y223|GLCNE_HUMAN	sp|Q9Y223|GLCNE_HUMAN	4355
28.97	29.0846	29.0264	29.0259	28.007	28.011	28.0064	28.0325	0.962999	1.07362	1.02001	0.993416	1.01251	5	5	5	28.7	28.7	28.7	28.068	0	15.001	2100200000	37	sp|Q9Y224|RTRAF_HUMAN;tr|G3V4C6|G3V4C6_HUMAN;tr|H0YJB9|H0YJB9_HUMAN;tr|G3V4E7|G3V4E7_HUMAN	sp|Q9Y224|RTRAF_HUMAN;tr|G3V4C6|G3V4C6_HUMAN;tr|H0YJB9|H0YJB9_HUMAN	4356
31.2578	31.3528	31.3304	31.3362	28.007	28.011	28.0064	28.0325	3.25078	3.34187	3.32407	3.30374	3.30511	16	16	10	42.8	42.8	28.1	51.156	0	47.284	10299000000	67	sp|Q9Y230|RUVB2_HUMAN;tr|M0R0Y3|M0R0Y3_HUMAN;tr|M0QXI6|M0QXI6_HUMAN;tr|M0R0Z0|M0R0Z0_HUMAN;tr|A0A1W2PS48|A0A1W2PS48_HUMAN	sp|Q9Y230|RUVB2_HUMAN;tr|M0R0Y3|M0R0Y3_HUMAN	4357
28.7145	28.6642	28.678	28.4503	28.007	28.011	28.0064	28.0325	0.707541	0.653273	0.67163	0.417847	0.612572	4	4	4	32.1	32.1	32.1	13.81	0	11.035	1598600000	22	sp|Q9Y237|PIN4_HUMAN;tr|H0Y4T6|H0Y4T6_HUMAN;tr|J3KMW3|J3KMW3_HUMAN;tr|H0Y610|H0Y610_HUMAN;tr|H0Y8P6|H0Y8P6_HUMAN;tr|A0A494C021|A0A494C021_HUMAN	sp|Q9Y237|PIN4_HUMAN	4359
25.3063	25.608	25.4977	25.4712	28.007	28.011	28.0064	28.0325	-2.70066	-2.40297	-2.50864	-2.56127	-2.54339	3	3	3	20.5	20.5	20.5	21.427	0	5.2882	178880000	8	sp|Q9Y248|PSF2_HUMAN;tr|M0QXS3|M0QXS3_HUMAN;tr|M0R043|M0R043_HUMAN	sp|Q9Y248|PSF2_HUMAN	4361
30.342	30.1438	30.2451	30.2265	28.007	28.011	28.0064	28.0325	2.33503	2.13285	2.23878	2.19404	2.22517	16	16	16	34.4	34.4	34.4	66.726	0	89.88	4891200000	55	sp|Q9Y262|EIF3L_HUMAN;tr|B0QY89|B0QY89_HUMAN;tr|B0QY90|B0QY90_HUMAN;tr|C9JHP4|C9JHP4_HUMAN;tr|C9K0Q7|C9K0Q7_HUMAN;tr|H7C3A0|H7C3A0_HUMAN	sp|Q9Y262|EIF3L_HUMAN;tr|B0QY89|B0QY89_HUMAN;tr|B0QY90|B0QY90_HUMAN	4363
28.6865	28.7136	28.7813	28.8186	28.007	28.011	28.0064	28.0325	0.679462	0.702578	0.774964	0.786083	0.735772	17	17	17	33.1	33.1	33.1	87.156	0	57.53	1758400000	62	sp|Q9Y263|PLAP_HUMAN;tr|E5RIM3|E5RIM3_HUMAN;tr|H0YBW4|H0YBW4_HUMAN;tr|H0YAU9|H0YAU9_HUMAN;tr|H0YC16|H0YC16_HUMAN	sp|Q9Y263|PLAP_HUMAN;tr|E5RIM3|E5RIM3_HUMAN	4364
31.4698	31.5094	31.4917	31.4406	28.007	28.011	28.0064	28.0325	3.46281	3.49845	3.48531	3.40811	3.46367	19	19	19	61.8	61.8	61.8	50.227	0	117	11486000000	110	sp|Q9Y265|RUVB1_HUMAN;tr|E7ETR0|E7ETR0_HUMAN;tr|H7C4G5|H7C4G5_HUMAN;tr|H7C4I3|H7C4I3_HUMAN;tr|J3QLR1|J3QLR1_HUMAN	sp|Q9Y265|RUVB1_HUMAN;tr|E7ETR0|E7ETR0_HUMAN;tr|H7C4G5|H7C4G5_HUMAN	4365
31.0518	31.2166	30.9862	31.003	28.007	28.011	28.0064	28.0325	3.04481	3.20559	2.97982	2.97054	3.05019	15	15	15	51.4	51.4	51.4	38.242	0	38.985	8729200000	66	sp|Q9Y266|NUDC_HUMAN;tr|A0A0A0MSU9|A0A0A0MSU9_HUMAN;tr|A0A0A0MSS4|A0A0A0MSS4_HUMAN	sp|Q9Y266|NUDC_HUMAN;tr|A0A0A0MSU9|A0A0A0MSU9_HUMAN	4366
30.1858	30.3652	30.2395	30.4035	28.007	28.011	28.0064	28.0325	2.17878	2.35418	2.2331	2.37106	2.28428	7	7	7	31.1	31.1	31.1	30.658	0	26.058	5083200000	32	sp|Q9Y277|VDAC3_HUMAN;tr|E5RK27|E5RK27_HUMAN;tr|E5RFP6|E5RFP6_HUMAN;tr|E5RJN6|E5RJN6_HUMAN;tr|E5RHZ6|E5RHZ6_HUMAN;tr|E5RHE1|E5RHE1_HUMAN	sp|Q9Y277|VDAC3_HUMAN	4368
28.6196	28.6768	28.572	28.3276	28.007	28.011	28.0064	28.0325	0.612579	0.665833	0.565642	0.29508	0.534784	5	3	3	39.2	22.9	22.9	18.736	0	8.0651	1515000000	16	sp|Q9Y281|COF2_HUMAN;tr|F8WDN3|F8WDN3_HUMAN	sp|Q9Y281|COF2_HUMAN	4369
26.9247	26.698	26.8216	26.3808	28.007	28.011	28.0064	28.0325	-1.08232	-1.31294	-1.1847	-1.65171	-1.30792	3	3	3	12.9	12.9	12.9	36.851	0	8.2579	426030000	11	tr|H0Y621|H0Y621_HUMAN;sp|Q9Y282|ERGI3_HUMAN;tr|H0Y5K5|H0Y5K5_HUMAN;tr|A0A1W2PPS8|A0A1W2PPS8_HUMAN	tr|H0Y621|H0Y621_HUMAN;sp|Q9Y282|ERGI3_HUMAN;tr|H0Y5K5|H0Y5K5_HUMAN	4370
28.885	28.8135	28.7717	28.7276	28.007	28.011	28.0064	28.0325	0.877956	0.802505	0.765365	0.695114	0.785235	11	11	11	25.6	25.6	25.6	57.563	0	39.577	1804800000	34	sp|Q9Y285|SYFA_HUMAN;tr|K7ER00|K7ER00_HUMAN;tr|K7EPH2|K7EPH2_HUMAN;tr|K7ER16|K7ER16_HUMAN;tr|K7ERS0|K7ERS0_HUMAN;tr|K7EK06|K7EK06_HUMAN	sp|Q9Y285|SYFA_HUMAN;tr|K7ER00|K7ER00_HUMAN;tr|K7EPH2|K7EPH2_HUMAN;tr|K7ER16|K7ER16_HUMAN	4371
28.4104	28.4394	28.3547	28.2938	28.007	28.011	28.0064	28.0325	0.403425	0.428431	0.348374	0.261326	0.360389	9	9	9	32.4	32.4	32.4	40.542	0	42.307	1335400000	32	sp|Q9Y295|DRG1_HUMAN	sp|Q9Y295|DRG1_HUMAN	4372
26.861	26.7297	26.689	27.0152	28.007	28.011	28.0064	28.0325	-1.14599	-1.28123	-1.31736	-1.01729	-1.19047	7	7	7	10.6	10.6	10.6	128.79	0	36.859	461880000	19	sp|Q9Y2A7|NCKP1_HUMAN	sp|Q9Y2A7|NCKP1_HUMAN	4373
30.0636	30.0462	29.8902	29.9525	28.007	28.011	28.0064	28.0325	2.05656	2.03525	1.88387	1.92006	1.97393	7	7	1	51.1	51.1	8.8	20.652	0	18.505	4094000000	37	sp|Q9Y2B0|CNPY2_HUMAN;tr|F8VXJ7|F8VXJ7_HUMAN;tr|F8W1K5|F8W1K5_HUMAN;tr|H0YIH9|H0YIH9_HUMAN;tr|H0YI18|H0YI18_HUMAN;tr|F8W1U5|F8W1U5_HUMAN	sp|Q9Y2B0|CNPY2_HUMAN;tr|F8VXJ7|F8VXJ7_HUMAN;tr|F8W1K5|F8W1K5_HUMAN	4374
24.5374	24.8344	24.6471	24.7026	28.007	28.011	28.0064	28.0325	-3.46958	-3.17656	-3.35922	-3.32989	-3.33381	3	3	3	4.9	4.9	4.9	130.66	0	19.034	101680000	5	tr|I3VM54|I3VM54_HUMAN;sp|Q9Y2K7|KDM2A_HUMAN	tr|I3VM54|I3VM54_HUMAN;sp|Q9Y2K7|KDM2A_HUMAN	4377
29.0133	28.9455	29.032	29.2183	28.007	28.011	28.0064	28.0325	1.0063	0.934504	1.02569	1.18579	1.03807	22	22	22	31.9	31.9	31.9	109	0	134.51	2149900000	58	sp|Q9Y2L1|RRP44_HUMAN;tr|G3V1J5|G3V1J5_HUMAN;tr|F2Z2C0|F2Z2C0_HUMAN	sp|Q9Y2L1|RRP44_HUMAN;tr|G3V1J5|G3V1J5_HUMAN;tr|F2Z2C0|F2Z2C0_HUMAN	4378
26.1305	25.8088	25.9398	26.0088	28.007	28.011	28.0064	28.0325	-1.8765	-2.2022	-2.06653	-2.0237	-2.04223	6	6	6	26	26	26	40.842	0	14.491	255550000	15	sp|Q9Y2P8|RCL1_HUMAN;tr|Q5VZU3|Q5VZU3_HUMAN;tr|Q5VZU2|Q5VZU2_HUMAN;tr|Q5VYW8|Q5VYW8_HUMAN	sp|Q9Y2P8|RCL1_HUMAN;tr|Q5VZU3|Q5VZU3_HUMAN	4380
28.8281	29.1465	28.9968	28.9265	28.007	28.011	28.0064	28.0325	0.821058	1.1355	0.99047	0.893993	0.960255	6	6	6	34.1	34.1	34.1	25.497	0	14.629	2023300000	27	sp|Q9Y2Q3|GSTK1_HUMAN;tr|E9PFN5|E9PFN5_HUMAN;tr|C9JNT3|C9JNT3_HUMAN	sp|Q9Y2Q3|GSTK1_HUMAN;tr|E9PFN5|E9PFN5_HUMAN;tr|C9JNT3|C9JNT3_HUMAN	4381
26.2543	26.3645	26.2572	26.1853	28.007	28.011	28.0064	28.0325	-1.75269	-1.64644	-1.74915	-1.84724	-1.74888	5	5	5	15.7	15.7	15.7	67.497	0	9.8375	310910000	16	sp|Q9Y2R4|DDX52_HUMAN;tr|A0A087X1P7|A0A087X1P7_HUMAN;tr|A0A087WTD6|A0A087WTD6_HUMAN;tr|A0A087X069|A0A087X069_HUMAN;tr|A0A087X121|A0A087X121_HUMAN	sp|Q9Y2R4|DDX52_HUMAN	4384
27.0913	27.1174	27.0743	26.6274	28.007	28.011	28.0064	28.0325	-0.915655	-0.893538	-0.932065	-1.40507	-1.03658	3	3	3	36.4	36.4	36.4	14.374	0	7.2261	510940000	7	tr|E9PE17|E9PE17_HUMAN;sp|Q9Y2R5|RT17_HUMAN;tr|I3L0E3|I3L0E3_HUMAN	tr|E9PE17|E9PE17_HUMAN;sp|Q9Y2R5|RT17_HUMAN;tr|I3L0E3|I3L0E3_HUMAN	4385
27.356	27.3166	27.2551	27.1504	28.007	28.011	28.0064	28.0325	-0.651007	-0.694405	-0.751233	-0.882143	-0.744697	5	5	5	25.6	25.6	25.6	28.134	0	10.191	690700000	16	sp|Q9Y2R9|RT07_HUMAN;tr|J3QLS3|J3QLS3_HUMAN;tr|J3KSI8|J3KSI8_HUMAN;tr|J3QQS1|J3QQS1_HUMAN;tr|J3QKW2|J3QKW2_HUMAN	sp|Q9Y2R9|RT07_HUMAN;tr|J3QLS3|J3QLS3_HUMAN;tr|J3KSI8|J3KSI8_HUMAN;tr|J3QQS1|J3QQS1_HUMAN;tr|J3QKW2|J3QKW2_HUMAN	4386
25.5501	25.8607	26.0463	25.8979	28.007	28.011	28.0064	28.0325	-2.45692	-2.15023	-1.96004	-2.13456	-2.17544	4	4	4	18.5	18.5	18.5	42.033	0	31.938	232170000	13	sp|Q9Y2S7|PDIP2_HUMAN;tr|B4DEM9|B4DEM9_HUMAN	sp|Q9Y2S7|PDIP2_HUMAN;tr|B4DEM9|B4DEM9_HUMAN	4387
29.9431	29.9393	29.9889	29.8802	28.007	28.011	28.0064	28.0325	1.93608	1.92832	1.98253	1.84771	1.92366	15	15	15	51.1	51.1	51.1	51.002	0	51.855	3954700000	43	sp|Q9Y2T3|GUAD_HUMAN;tr|Q5SZC6|Q5SZC6_HUMAN;tr|H0YDZ7|H0YDZ7_HUMAN;tr|Q5SZC3|Q5SZC3_HUMAN;tr|Q5SZC5|Q5SZC5_HUMAN	sp|Q9Y2T3|GUAD_HUMAN;tr|Q5SZC6|Q5SZC6_HUMAN	4389
26.0038	26.1473	26.7738	26.3384	28.007	28.011	28.0064	28.0325	-2.00317	-1.86369	-1.23256	-1.69408	-1.69837	7	7	7	13.5	13.5	13.5	99.996	0	36.97	329600000	26	sp|Q9Y2U8|MAN1_HUMAN	sp|Q9Y2U8|MAN1_HUMAN	4390
29.5509	29.4184	29.3936	29.6394	28.007	28.011	28.0064	28.0325	1.5439	1.40745	1.38721	1.60693	1.48637	20	20	19	22.9	22.9	22.9	108.66	0	113.98	2951000000	73	sp|Q9Y2W1|TR150_HUMAN;tr|A0A3B3ITZ9|A0A3B3ITZ9_HUMAN	sp|Q9Y2W1|TR150_HUMAN;tr|A0A3B3ITZ9|A0A3B3ITZ9_HUMAN	4393
28.1688	28.5571	28.2722	28.1578	28.007	28.011	28.0064	28.0325	0.161833	0.546122	0.265822	0.125343	0.27478	7	7	7	18.3	18.3	18.3	69.997	0	18.023	1279400000	30	sp|Q9Y2W2|WBP11_HUMAN;tr|F5H5G4|F5H5G4_HUMAN	sp|Q9Y2W2|WBP11_HUMAN	4394
25.0577	24.5699	24.8572	24.5353	28.007	28.011	28.0064	28.0325	-2.94928	-3.4411	-3.14916	-3.49721	-3.25919	3	3	3	7.9	7.9	7.9	96.792	0	5.9644	110030000	6	sp|Q9Y2X0|MED16_HUMAN;tr|A0A0J9YYC6|A0A0J9YYC6_HUMAN;tr|A0A0J9YXE6|A0A0J9YXE6_HUMAN;tr|A0A0J9YXA0|A0A0J9YXA0_HUMAN;tr|K7EKS6|K7EKS6_HUMAN;tr|U3KQB4|U3KQB4_HUMAN;tr|B9TWZ6|B9TWZ6_HUMAN;tr|U3KQ43|U3KQ43_HUMAN	sp|Q9Y2X0|MED16_HUMAN;tr|A0A0J9YYC6|A0A0J9YYC6_HUMAN;tr|A0A0J9YXE6|A0A0J9YXE6_HUMAN;tr|A0A0J9YXA0|A0A0J9YXA0_HUMAN	4395
30.89	30.7995	30.894	30.9495	28.007	28.011	28.0064	28.0325	2.88305	2.78849	2.88768	2.917	2.86906	19	19	19	46.9	46.9	46.9	59.578	0	132.65	7630400000	101	sp|Q9Y2X3|NOP58_HUMAN;tr|H7BZ72|H7BZ72_HUMAN;tr|F8WED0|F8WED0_HUMAN	sp|Q9Y2X3|NOP58_HUMAN	4396
29.0845	28.9912	28.9777	28.9718	28.007	28.011	28.0064	28.0325	1.07754	0.980211	0.971358	0.939283	0.992099	12	12	12	47.4	47.4	47.4	41.024	0	41.065	2074800000	41	sp|Q9Y2Z0|SGT1_HUMAN	sp|Q9Y2Z0|SGT1_HUMAN	4398
27.1384	26.8631	27.2498	27.1063	28.007	28.011	28.0064	28.0325	-0.868607	-1.14784	-0.756557	-0.926199	-0.9248	6	6	6	32.3	32.3	32.3	32.184	0	14.774	551480000	20	tr|H0YHS6|H0YHS6_HUMAN;sp|Q9Y2Z4|SYYM_HUMAN	tr|H0YHS6|H0YHS6_HUMAN;sp|Q9Y2Z4|SYYM_HUMAN	4399
28.9035	28.8862	28.8462	29.033	28.007	28.011	28.0064	28.0325	0.896549	0.875198	0.839869	1.0005	0.903029	12	12	12	31.9	31.9	31.9	49.901	0	32.899	1945200000	40	sp|Q9Y305|ACOT9_HUMAN;tr|H7C5Q2|H7C5Q2_HUMAN;tr|C9J7L8|C9J7L8_HUMAN	sp|Q9Y305|ACOT9_HUMAN;tr|H7C5Q2|H7C5Q2_HUMAN	4401
25.3671	25.5925	25.6755	25.0963	28.007	28.011	28.0064	28.0325	-2.6399	-2.41851	-2.33089	-2.93618	-2.58137	4	4	4	19.3	19.3	19.3	43.472	0	7.676	175130000	11	sp|Q9Y312|AAR2_HUMAN;tr|A2A2Q9|A2A2Q9_HUMAN	sp|Q9Y312|AAR2_HUMAN;tr|A2A2Q9|A2A2Q9_HUMAN	4402
27.9596	27.9463	28.0905	27.7129	28.007	28.011	28.0064	28.0325	-0.0473537	-0.0647144	0.0841284	-0.319565	-0.0868762	7	7	7	43.2	43.2	43.2	33.172	0	23.051	984940000	29	sp|Q9Y314|NOSIP_HUMAN;tr|M0R3B2|M0R3B2_HUMAN;tr|A0A075B6F9|A0A075B6F9_HUMAN;tr|A0A075B797|A0A075B797_HUMAN;tr|M0QX85|M0QX85_HUMAN;tr|M0R1K2|M0R1K2_HUMAN;tr|M0R1T7|M0R1T7_HUMAN	sp|Q9Y314|NOSIP_HUMAN;tr|M0R3B2|M0R3B2_HUMAN;tr|A0A075B6F9|A0A075B6F9_HUMAN;tr|A0A075B797|A0A075B797_HUMAN	4403
27.955	27.8618	27.7599	27.8852	28.007	28.011	28.0064	28.0325	-0.0520039	-0.149199	-0.246457	-0.14731	-0.148742	8	8	8	39	39	39	35.23	0	29.674	941640000	27	sp|Q9Y315|DEOC_HUMAN;tr|G3V158|G3V158_HUMAN;tr|E9PPM8|E9PPM8_HUMAN;tr|E9PMH9|E9PMH9_HUMAN;tr|E9PML7|E9PML7_HUMAN;tr|E9PPK3|E9PPK3_HUMAN	sp|Q9Y315|DEOC_HUMAN;tr|G3V158|G3V158_HUMAN;tr|E9PPM8|E9PPM8_HUMAN;tr|E9PMH9|E9PMH9_HUMAN;tr|E9PML7|E9PML7_HUMAN	4404
24.442	24.4977	24.8283	24.7626	28.007	28.011	28.0064	28.0325	-3.56497	-3.51332	-3.17803	-3.26991	-3.38156	2	2	2	16.2	16.2	16.2	33.733	0	8.7891	100740000	10	sp|Q9Y316|MEMO1_HUMAN;tr|B5MCI6|B5MCI6_HUMAN	sp|Q9Y316|MEMO1_HUMAN;tr|B5MCI6|B5MCI6_HUMAN	4405
28.5388	28.62	28.7155	28.6868	28.007	28.011	28.0064	28.0325	0.531794	0.60902	0.709098	0.654297	0.626052	3	3	3	51.6	51.6	51.6	10.834	0	12.687	1609900000	24	sp|Q9Y333|LSM2_HUMAN	sp|Q9Y333|LSM2_HUMAN	4407
25.7605	25.7579	25.7033	25.8689	28.007	28.011	28.0064	28.0325	-2.24652	-2.25306	-2.30306	-2.16356	-2.24155	4	4	4	18.6	18.6	18.6	40.796	0	10.798	222420000	15	sp|Q9Y371|SHLB1_HUMAN;tr|A0A087WW40|A0A087WW40_HUMAN	sp|Q9Y371|SHLB1_HUMAN;tr|A0A087WW40|A0A087WW40_HUMAN	4408
25.8474	26.1045	25.749	26.2311	28.007	28.011	28.0064	28.0325	-2.15957	-1.9065	-2.25739	-1.80135	-2.0312	5	5	5	15.9	15.9	15.9	39.452	0	7.0576	257530000	13	tr|A0A087X0K1|A0A087X0K1_HUMAN;sp|Q9Y376|CAB39_HUMAN;tr|B7ZBJ4|B7ZBJ4_HUMAN;tr|Q5TAW7|Q5TAW7_HUMAN;sp|Q9H9S4|CB39L_HUMAN	tr|A0A087X0K1|A0A087X0K1_HUMAN;sp|Q9Y376|CAB39_HUMAN	4409
29.7983	29.9539	29.6127	29.4082	28.007	28.011	28.0064	28.0325	1.79134	1.94296	1.60637	1.37572	1.6791	7	7	5	23	23	17.3	46.513	0	19.271	3455200000	34	sp|Q9Y383|LC7L2_HUMAN;tr|A0A0A6YYJ8|A0A0A6YYJ8_HUMAN;tr|V9GZ75|V9GZ75_HUMAN;tr|F8WEU3|F8WEU3_HUMAN	sp|Q9Y383|LC7L2_HUMAN;tr|A0A0A6YYJ8|A0A0A6YYJ8_HUMAN	4410
27.9667	27.956	28.1158	28.0987	28.007	28.011	28.0064	28.0325	-0.0402966	-0.0549297	0.109496	0.0662422	0.020128	4	4	4	23	23	23	38.298	0	26.613	1058400000	23	sp|Q9Y394|DHRS7_HUMAN;tr|H0YJ66|H0YJ66_HUMAN;tr|H0YJR8|H0YJR8_HUMAN;tr|H0YJE4|H0YJE4_HUMAN	sp|Q9Y394|DHRS7_HUMAN;tr|H0YJ66|H0YJ66_HUMAN;tr|H0YJR8|H0YJR8_HUMAN	4411
26.4264	26.2977	26.4629	27.1923	28.007	28.011	28.0064	28.0325	-1.5806	-1.71326	-1.5435	-0.84024	-1.4194	6	6	6	27.4	27.4	27.4	33.249	0	8.385	406340000	9	sp|Q9Y399|RT02_HUMAN;tr|Q5T8A0|Q5T8A0_HUMAN	sp|Q9Y399|RT02_HUMAN;tr|Q5T8A0|Q5T8A0_HUMAN	4412
26.9064	27.009	27.1132	26.8957	28.007	28.011	28.0064	28.0325	-1.10055	-1.00195	-0.893184	-1.13676	-1.03311	4	4	4	23.6	23.6	23.6	32.334	0	15.105	509000000	9	sp|Q9Y3A4|RRP7A_HUMAN	sp|Q9Y3A4|RRP7A_HUMAN	4414
28.9816	28.7756	28.8621	28.7565	28.007	28.011	28.0064	28.0325	0.974586	0.764673	0.855777	0.724001	0.829759	9	9	9	40.4	40.4	40.4	28.763	0	32.056	1859900000	28	sp|Q9Y3A5|SBDS_HUMAN;tr|A0A087X020|A0A087X020_HUMAN;tr|F8WE72|F8WE72_HUMAN	sp|Q9Y3A5|SBDS_HUMAN;tr|A0A087X020|A0A087X020_HUMAN	4415
26.5378	26.697	26.4472	26.7103	28.007	28.011	28.0064	28.0325	-1.46923	-1.314	-1.55919	-1.32219	-1.41616	3	3	3	26.6	26.6	26.6	15.105	0	5.5205	392820000	6	tr|R4GNH9|R4GNH9_HUMAN;tr|B1AMU7|B1AMU7_HUMAN;tr|B1AMU4|B1AMU4_HUMAN;sp|Q9Y3B2|EXOS1_HUMAN;tr|R4GMQ7|R4GMQ7_HUMAN;tr|B1AMU3|B1AMU3_HUMAN	tr|R4GNH9|R4GNH9_HUMAN;tr|B1AMU7|B1AMU7_HUMAN;tr|B1AMU4|B1AMU4_HUMAN;sp|Q9Y3B2|EXOS1_HUMAN;tr|R4GMQ7|R4GMQ7_HUMAN;tr|B1AMU3|B1AMU3_HUMAN	4417
28.1316	28.4401	28.3945	28.4762	28.007	28.011	28.0064	28.0325	0.12459	0.429144	0.388167	0.443691	0.346398	5	5	5	29	29	29	25.171	0	30.096	1325800000	23	sp|Q9Y3B3|TMED7_HUMAN;tr|A0A0A6YYA0|A0A0A6YYA0_HUMAN;tr|G3V2Y2|G3V2Y2_HUMAN	sp|Q9Y3B3|TMED7_HUMAN;tr|A0A0A6YYA0|A0A0A6YYA0_HUMAN	4418
27.0885	27.0592	27.1101	27.282	28.007	28.011	28.0064	28.0325	-0.918484	-0.951771	-0.896268	-0.750517	-0.87926	3	3	3	32	32	32	14.585	0	7.6688	568680000	14	sp|Q9Y3B4|SF3B6_HUMAN	sp|Q9Y3B4|SF3B6_HUMAN	4419
27.5675	27.8479	27.7854	27.7299	28.007	28.011	28.0064	28.0325	-0.439526	-0.163048	-0.220975	-0.302551	-0.281525	6	6	6	39.6	39.6	39.6	20.683	0	28.388	856570000	21	sp|Q9Y3B7|RM11_HUMAN;tr|E9PQB6|E9PQB6_HUMAN;tr|H0YCD5|H0YCD5_HUMAN	sp|Q9Y3B7|RM11_HUMAN	4420
24.8061	24.0528	24.6717	24.5092	28.007	28.011	28.0064	28.0325	-3.20092	-3.95814	-3.33461	-3.52325	-3.50423	2	2	2	17	17	17	21.848	0	6.8473	93818000	12	tr|H0YG54|H0YG54_HUMAN;tr|H0YGR4|H0YGR4_HUMAN;sp|Q9Y3B8|ORN_HUMAN;tr|H0YF66|H0YF66_HUMAN;tr|F5H784|F5H784_HUMAN;tr|F5GYG5|F5GYG5_HUMAN	tr|H0YG54|H0YG54_HUMAN;tr|H0YGR4|H0YGR4_HUMAN;sp|Q9Y3B8|ORN_HUMAN;tr|H0YF66|H0YF66_HUMAN;tr|F5H784|F5H784_HUMAN;tr|F5GYG5|F5GYG5_HUMAN	4421
28.2308	28.1264	27.9472	27.9724	28.007	28.011	28.0064	28.0325	0.223827	0.115452	-0.0591459	-0.0601425	0.0549977	7	7	7	46.6	46.6	46.6	21.188	0	27.027	1084300000	25	sp|Q9Y3C1|NOP16_HUMAN;tr|D6RIC3|D6RIC3_HUMAN;tr|A0A0C4DGU5|A0A0C4DGU5_HUMAN;tr|A0A087X2G6|A0A087X2G6_HUMAN;tr|D6RC60|D6RC60_HUMAN	sp|Q9Y3C1|NOP16_HUMAN;tr|D6RIC3|D6RIC3_HUMAN;tr|A0A0C4DGU5|A0A0C4DGU5_HUMAN;tr|A0A087X2G6|A0A087X2G6_HUMAN	4423
26.1964	25.4377	26.3214	26.2555	28.007	28.011	28.0064	28.0325	-1.81061	-2.57323	-1.68498	-1.77698	-1.96145	4	4	4	44	44	44	19.661	0	17.113	274880000	13	sp|Q9Y3C4|TPRKB_HUMAN	sp|Q9Y3C4|TPRKB_HUMAN	4424
28.4667	28.5812	27.7934	28.0151	28.007	28.011	28.0064	28.0325	0.459694	0.570248	-0.212953	-0.0173931	0.199899	5	5	5	35.5	35.5	35.5	18.237	0	9.4365	1281800000	17	sp|Q9Y3C6|PPIL1_HUMAN	sp|Q9Y3C6|PPIL1_HUMAN	4425
24.7986	24.4735	24.725	24.9083	28.007	28.011	28.0064	28.0325	-3.20837	-3.53746	-3.2813	-3.1242	-3.28783	3	3	3	40.1	40.1	40.1	20.061	0	10.124	107690000	11	sp|Q9Y3D8|KAD6_HUMAN;tr|A0A087WVD7|A0A087WVD7_HUMAN;tr|A0A087WY94|A0A087WY94_HUMAN;tr|D6RDH4|D6RDH4_HUMAN	sp|Q9Y3D8|KAD6_HUMAN;tr|A0A087WVD7|A0A087WVD7_HUMAN	4431
26.8704	26.6691	27.0666	26.8221	28.007	28.011	28.0064	28.0325	-1.13655	-1.34185	-0.939742	-1.21036	-1.15713	5	5	5	27.9	27.9	27.9	21.77	0	9.5569	473700000	17	sp|Q9Y3D9|RT23_HUMAN;tr|J3QLR8|J3QLR8_HUMAN	sp|Q9Y3D9|RT23_HUMAN;tr|J3QLR8|J3QLR8_HUMAN	4432
25.5122	25.1808	25.4855	25.7563	28.007	28.011	28.0064	28.0325	-2.4948	-2.83019	-2.52081	-2.27623	-2.53051	1	1	1	18.9	18.9	18.9	8.2139	0	4.1269	183270000	7	tr|G3V1U5|G3V1U5_HUMAN;tr|F5H6U7|F5H6U7_HUMAN;sp|Q9Y3E0|GOT1B_HUMAN	tr|G3V1U5|G3V1U5_HUMAN;tr|F5H6U7|F5H6U7_HUMAN;sp|Q9Y3E0|GOT1B_HUMAN	4433
27.5153	27.5946	27.7062	27.7223	28.007	28.011	28.0064	28.0325	-0.491741	-0.416344	-0.300195	-0.310152	-0.379608	4	4	4	39.7	39.7	39.7	19.193	0	56.616	803270000	24	sp|Q9Y3E5|PTH2_HUMAN;tr|J3KQ48|J3KQ48_HUMAN	sp|Q9Y3E5|PTH2_HUMAN;tr|J3KQ48|J3KQ48_HUMAN	4436
30.6076	30.6061	30.5737	30.7226	28.007	28.011	28.0064	28.0325	2.60062	2.59514	2.56736	2.69007	2.6133	14	14	14	58.9	58.9	58.9	38.438	0	58.173	6419800000	71	sp|Q9Y3F4|STRAP_HUMAN;tr|H0YH33|H0YH33_HUMAN	sp|Q9Y3F4|STRAP_HUMAN	4438
30.569	30.67	30.6233	30.7405	28.007	28.011	28.0064	28.0325	2.56201	2.65903	2.61696	2.70796	2.63649	14	14	14	35.4	35.4	35.4	55.21	0	58.144	6503700000	60	sp|Q9Y3I0|RTCB_HUMAN	sp|Q9Y3I0|RTCB_HUMAN	4439
25.9609	26.2187	26.2291	26.1497	28.007	28.011	28.0064	28.0325	-2.04613	-1.7923	-1.77721	-1.88274	-1.87459	7	7	7	8.8	8.8	8.8	121.74	0	16.324	285280000	22	sp|Q9Y3P9|RBGP1_HUMAN;tr|A0A0U1RQV7|A0A0U1RQV7_HUMAN;tr|E9PS63|E9PS63_HUMAN;sp|B7ZAP0|RBG10_HUMAN;tr|F5H8L0|F5H8L0_HUMAN	sp|Q9Y3P9|RBGP1_HUMAN	4442
28.5312	28.6672	28.5741	28.7079	28.007	28.011	28.0064	28.0325	0.524227	0.656254	0.567773	0.675409	0.605916	12	12	12	18.8	18.8	18.8	84.918	0	17.935	1580500000	24	sp|Q9Y3T9|NOC2L_HUMAN	sp|Q9Y3T9|NOC2L_HUMAN	4445
30.8493	30.6583	30.7927	30.7853	28.007	28.011	28.0064	28.0325	2.84232	2.64733	2.78638	2.75278	2.7572	4	4	4	29.5	29.5	29.5	12.254	0	7.8056	7078600000	15	sp|Q9Y3U8|RL36_HUMAN;tr|J3QSB5|J3QSB5_HUMAN;tr|J3KTD3|J3KTD3_HUMAN	sp|Q9Y3U8|RL36_HUMAN;tr|J3QSB5|J3QSB5_HUMAN	4446
28.3375	28.6622	28.7612	28.6189	28.007	28.011	28.0064	28.0325	0.330524	0.65127	0.754844	0.586416	0.580764	4	4	4	27.8	27.8	27.8	23.661	0	29.7	1564300000	18	tr|X6R700|X6R700_HUMAN;sp|Q9Y3Y2|CHTOP_HUMAN;tr|A0A087X1B7|A0A087X1B7_HUMAN;tr|Q5T7Y7|Q5T7Y7_HUMAN	tr|X6R700|X6R700_HUMAN;sp|Q9Y3Y2|CHTOP_HUMAN;tr|A0A087X1B7|A0A087X1B7_HUMAN	4447
27.1113	26.9643	26.9872	26.9673	28.007	28.011	28.0064	28.0325	-0.895716	-1.04664	-1.01918	-1.06519	-1.00668	8	8	8	18.5	18.5	18.5	67.942	0	19.928	520420000	21	tr|A0A2R8YCS7|A0A2R8YCS7_HUMAN;sp|Q9Y3Z3|SAMH1_HUMAN;tr|A0A2R8YD90|A0A2R8YD90_HUMAN;tr|A0A2R8YF51|A0A2R8YF51_HUMAN;tr|A0A2R8Y5D2|A0A2R8Y5D2_HUMAN;tr|A0A2R8Y586|A0A2R8Y586_HUMAN;tr|A0A2R8YG48|A0A2R8YG48_HUMAN;tr|A0A2R8Y7R5|A0A2R8Y7R5_HUMAN;tr|A0A2R8Y755|A0A2R8Y755_HUMAN;tr|A0A2R8Y6J9|A0A2R8Y6J9_HUMAN	tr|A0A2R8YCS7|A0A2R8YCS7_HUMAN;sp|Q9Y3Z3|SAMH1_HUMAN;tr|A0A2R8YD90|A0A2R8YD90_HUMAN;tr|A0A2R8YF51|A0A2R8YF51_HUMAN;tr|A0A2R8Y5D2|A0A2R8Y5D2_HUMAN;tr|A0A2R8Y586|A0A2R8Y586_HUMAN	4448
26.6866	26.6308	26.8295	26.6701	28.007	28.011	28.0064	28.0325	-1.3204	-1.38021	-1.17682	-1.36243	-1.30997	7	7	7	12.2	12.2	12.2	87.081	0	15.183	429440000	17	sp|Q9Y446|PKP3_HUMAN;tr|E9PJR7|E9PJR7_HUMAN;tr|E9PRW6|E9PRW6_HUMAN;tr|E9PKC4|E9PKC4_HUMAN;tr|E9PK71|E9PK71_HUMAN;tr|E9PQ15|E9PQ15_HUMAN	sp|Q9Y446|PKP3_HUMAN	4449
25.739	25.8072	25.8112	26.233	28.007	28.011	28.0064	28.0325	-2.26797	-2.2038	-2.1952	-1.79952	-2.11662	5	5	5	13	13	13	75.472	0	13.609	242290000	10	sp|Q9Y450|HBS1L_HUMAN;tr|B7Z524|B7Z524_HUMAN;tr|H0YDX7|H0YDX7_HUMAN;tr|J3QT46|J3QT46_HUMAN;tr|E9PN23|E9PN23_HUMAN;tr|G5E991|G5E991_HUMAN;tr|E9PMN1|E9PMN1_HUMAN;tr|H0YES5|H0YES5_HUMAN;tr|E9PLR4|E9PLR4_HUMAN;tr|E9PJ90|E9PJ90_HUMAN;tr|E9PS53|E9PS53_HUMAN;tr|E9PHZ9|E9PHZ9_HUMAN	sp|Q9Y450|HBS1L_HUMAN;tr|B7Z524|B7Z524_HUMAN;tr|H0YDX7|H0YDX7_HUMAN;tr|J3QT46|J3QT46_HUMAN	4450
24.7124	25.2579	25.3024	25.3884	28.007	28.011	28.0064	28.0325	-3.29459	-2.75308	-2.70399	-2.64409	-2.84894	2	2	2	12.6	12.6	12.6	30.382	0	6.5867	147110000	6	sp|Q9Y478|AAKB1_HUMAN;tr|F5H4Y8|F5H4Y8_HUMAN;tr|F5H610|F5H610_HUMAN;tr|F5H2X8|F5H2X8_HUMAN	sp|Q9Y478|AAKB1_HUMAN;tr|F5H4Y8|F5H4Y8_HUMAN;tr|F5H610|F5H610_HUMAN;tr|F5H2X8|F5H2X8_HUMAN	4451
32.1256	32.1156	32.181	32.1371	28.007	28.011	28.0064	28.0325	4.11862	4.1046	4.17465	4.10466	4.12563	79	79	79	53.4	53.4	53.4	269.76	0	323.31	18238000000	349	sp|Q9Y490|TLN1_HUMAN;sp|Q9Y4G6|TLN2_HUMAN;tr|H0YMT1|H0YMT1_HUMAN;tr|A0A1B0GVU7|A0A1B0GVU7_HUMAN	sp|Q9Y490|TLN1_HUMAN	4453
27.6638	27.4153	27.6345	27.5682	28.007	28.011	28.0064	28.0325	-0.343157	-0.595669	-0.37185	-0.4643	-0.443744	14	14	14	23.9	23.9	23.9	112.42	0	71.397	771610000	42	sp|Q9Y4E8|UBP15_HUMAN;tr|F8W0H4|F8W0H4_HUMAN;tr|H0YI31|H0YI31_HUMAN;tr|F8VZG8|F8VZG8_HUMAN;tr|F8VVY7|F8VVY7_HUMAN;tr|H0YI26|H0YI26_HUMAN;tr|H7C189|H7C189_HUMAN;sp|Q13107|UBP4_HUMAN	sp|Q9Y4E8|UBP15_HUMAN	4461
31.214	31.2446	31.2699	31.3165	28.007	28.011	28.0064	28.0325	3.20703	3.23359	3.26356	3.28402	3.24705	32	32	32	45.1	45.1	45.1	111.33	0	221.42	9904300000	170	sp|Q9Y4L1|HYOU1_HUMAN;tr|A0A494C039|A0A494C039_HUMAN;tr|A0A087X054|A0A087X054_HUMAN;tr|E9PJ21|E9PJ21_HUMAN;tr|A0A087WWI4|A0A087WWI4_HUMAN;tr|K7EQK2|K7EQK2_HUMAN;tr|J3KTF1|J3KTF1_HUMAN;tr|J3QL06|J3QL06_HUMAN;tr|Q9BST8|Q9BST8_HUMAN;tr|J3QQH7|J3QQH7_HUMAN;tr|J3QLE9|J3QLE9_HUMAN;tr|A0A087X214|A0A087X214_HUMAN;tr|A0A087WW13|A0A087WW13_HUMAN;sp|Q9BXT5|TEX15_HUMAN;tr|A0A2R8Y358|A0A2R8Y358_HUMAN;tr|A0A1W2PS94|A0A1W2PS94_HUMAN	sp|Q9Y4L1|HYOU1_HUMAN;tr|A0A494C039|A0A494C039_HUMAN;tr|A0A087X054|A0A087X054_HUMAN;tr|E9PJ21|E9PJ21_HUMAN;tr|A0A087WWI4|A0A087WWI4_HUMAN;tr|K7EQK2|K7EQK2_HUMAN	4464
27.0663	26.8326	27.1354	27.1558	28.007	28.011	28.0064	28.0325	-0.940691	-1.17842	-0.870996	-0.87673	-0.966708	5	5	5	21.9	21.9	21.9	45.935	0	20.034	561200000	14	tr|E9PF19|E9PF19_HUMAN;sp|Q9Y4P3|TBL2_HUMAN;tr|Q96E41|Q96E41_HUMAN;tr|A0A087WXC6|A0A087WXC6_HUMAN	tr|E9PF19|E9PF19_HUMAN;sp|Q9Y4P3|TBL2_HUMAN;tr|Q96E41|Q96E41_HUMAN	4466
28.2307	28.0578	28.0394	27.9882	28.007	28.011	28.0064	28.0325	0.223736	0.0467834	0.033061	-0.044342	0.0648096	16	16	16	33.5	33.5	33.5	83.064	0	119.82	1096200000	47	sp|Q9Y4W2|LAS1L_HUMAN	sp|Q9Y4W2|LAS1L_HUMAN	4469
27.9171	27.7838	27.7121	27.813	28.007	28.011	28.0064	28.0325	-0.0898685	-0.227156	-0.294276	-0.219505	-0.207701	9	9	9	16.8	16.8	16.8	88.583	0	26.746	909450000	25	sp|Q9Y4W6|AFG32_HUMAN;tr|K7EP56|K7EP56_HUMAN	sp|Q9Y4W6|AFG32_HUMAN	4470
27.0563	26.6901	27.1299	27.118	28.007	28.011	28.0064	28.0325	-0.950684	-1.32092	-0.876487	-0.914465	-1.01564	6	6	6	22.3	22.3	22.3	64.117	0	168.03	518140000	29	sp|Q9Y4X5|ARI1_HUMAN;tr|H3BSK4|H3BSK4_HUMAN;tr|H3BNB9|H3BNB9_HUMAN	sp|Q9Y4X5|ARI1_HUMAN	4472
27.4807	27.4465	27.2222	27.2909	28.007	28.011	28.0064	28.0325	-0.526295	-0.564493	-0.78412	-0.741615	-0.654131	2	2	2	15.8	15.8	15.8	15.35	0	5.8762	660980000	11	sp|Q9Y4Z0|LSM4_HUMAN;tr|V9GZ56|V9GZ56_HUMAN;tr|M0QXB0|M0QXB0_HUMAN;tr|U3KQK1|U3KQK1_HUMAN	sp|Q9Y4Z0|LSM4_HUMAN;tr|V9GZ56|V9GZ56_HUMAN;tr|M0QXB0|M0QXB0_HUMAN;tr|U3KQK1|U3KQK1_HUMAN	4474
26.1322	25.9145	26.198	26.0035	28.007	28.011	28.0064	28.0325	-1.87481	-2.09648	-1.80834	-2.02903	-1.95216	5	5	5	40.8	40.8	40.8	25.694	0	15.698	271120000	11	sp|Q9Y508|RN114_HUMAN;tr|A0A096LNV3|A0A096LNV3_HUMAN;tr|A0A096LP02|A0A096LP02_HUMAN;tr|A0A096LNT1|A0A096LNT1_HUMAN;tr|A0A096LNN8|A0A096LNN8_HUMAN;tr|A0A096LPF9|A0A096LPF9_HUMAN	sp|Q9Y508|RN114_HUMAN;tr|A0A096LNV3|A0A096LNV3_HUMAN;tr|A0A096LP02|A0A096LP02_HUMAN	4475
28.852	29.0296	28.998	28.9354	28.007	28.011	28.0064	28.0325	0.844957	1.01863	0.991683	0.902929	0.939549	12	12	12	37.7	37.7	37.7	51.976	0	46.426	2004400000	39	sp|Q9Y512|SAM50_HUMAN	sp|Q9Y512|SAM50_HUMAN	4476
29.3822	29.3003	29.4266	29.3928	28.007	28.011	28.0064	28.0325	1.37519	1.28936	1.42027	1.36035	1.36129	27	27	27	16.1	16.1	16.1	308.77	0	121.3	2676800000	70	tr|E7EPN9|E7EPN9_HUMAN;sp|Q9Y520|PRC2C_HUMAN;tr|A0A2R8YET2|A0A2R8YET2_HUMAN;tr|H7C5N8|H7C5N8_HUMAN;tr|A0A2R8Y7F4|A0A2R8Y7F4_HUMAN;tr|A0A0A0MS30|A0A0A0MS30_HUMAN;tr|A0A2R8Y424|A0A2R8Y424_HUMAN	tr|E7EPN9|E7EPN9_HUMAN;sp|Q9Y520|PRC2C_HUMAN	4477
27.379	27.9089	27.254	28.2562	28.007	28.011	28.0064	28.0325	-0.628012	-0.102068	-0.752315	0.223705	-0.314672	2	2	2	25	25	25	16.297	0	13.869	870690000	12	sp|Q9Y547|IFT25_HUMAN;tr|A6NIR2|A6NIR2_HUMAN;tr|X6R7Y7|X6R7Y7_HUMAN	sp|Q9Y547|IFT25_HUMAN;tr|A6NIR2|A6NIR2_HUMAN;tr|X6R7Y7|X6R7Y7_HUMAN	4480
28.561	28.2686	28.3611	28.5101	28.007	28.011	28.0064	28.0325	0.554041	0.257637	0.354749	0.477636	0.411016	9	9	9	35	35	35	42.315	0	45.147	1393000000	29	sp|Q9Y570|PPME1_HUMAN	sp|Q9Y570|PPME1_HUMAN	4481
26.9497	26.9375	26.8054	27.0564	28.007	28.011	28.0064	28.0325	-1.05728	-1.07344	-1.20097	-0.97608	-1.07694	11	11	8	27.5	27.5	22.5	62.333	0	18.623	498690000	25	sp|Q9Y5A9|YTHD2_HUMAN;tr|S4R3J8|S4R3J8_HUMAN;tr|S4R3V3|S4R3V3_HUMAN	sp|Q9Y5A9|YTHD2_HUMAN	4483
31.5319	31.31	31.4629	31.4669	28.007	28.011	28.0064	28.0325	3.52491	3.29905	3.45655	3.43445	3.42874	27	27	27	33.6	33.6	33.6	119.91	0	160.91	11273000000	118	sp|Q9Y5B9|SP16H_HUMAN	sp|Q9Y5B9|SP16H_HUMAN	4486
25.992	25.8139	25.4458	26.0556	28.007	28.011	28.0064	28.0325	-2.01503	-2.19703	-2.5605	-1.97689	-2.18736	6	6	6	21.4	21.4	21.4	62.003	0	15.087	231280000	11	sp|Q9Y5J1|UTP18_HUMAN;tr|J3QRG0|J3QRG0_HUMAN;tr|J3QLD6|J3QLD6_HUMAN;tr|J3QR85|J3QR85_HUMAN;tr|J3KSR7|J3KSR7_HUMAN	sp|Q9Y5J1|UTP18_HUMAN	4487
26.0257	26.9167	27.3023	27.7252	28.007	28.011	28.0064	28.0325	-1.98132	-1.09425	-0.704097	-0.307289	-1.02174	3	3	3	43.8	43.8	43.8	10.378	0	7.9049	555970000	17	sp|Q9Y5J7|TIM9_HUMAN;tr|G3V2F3|G3V2F3_HUMAN;tr|A0A1W2PRH9|A0A1W2PRH9_HUMAN;tr|A0A1W2PQS5|A0A1W2PQS5_HUMAN;tr|G3V502|G3V502_HUMAN	sp|Q9Y5J7|TIM9_HUMAN	4488
28.9292	28.6319	28.8411	28.8232	28.007	28.011	28.0064	28.0325	0.922176	0.620966	0.834779	0.790676	0.792149	10	10	10	44.4	44.4	44.4	37.606	0	32.988	1813000000	25	sp|Q9Y5K5|UCHL5_HUMAN;tr|Q5LJA9|Q5LJA9_HUMAN;tr|Q5LJA5|Q5LJA5_HUMAN;tr|H0Y6Y4|H0Y6Y4_HUMAN;tr|Q5LJB0|Q5LJB0_HUMAN;tr|H0Y4E0|H0Y4E0_HUMAN;tr|H0Y4K0|H0Y4K0_HUMAN;tr|H0Y636|H0Y636_HUMAN	sp|Q9Y5K5|UCHL5_HUMAN;tr|Q5LJA9|Q5LJA9_HUMAN;tr|Q5LJA5|Q5LJA5_HUMAN;tr|H0Y6Y4|H0Y6Y4_HUMAN;tr|Q5LJB0|Q5LJB0_HUMAN;tr|H0Y4E0|H0Y4E0_HUMAN	4489
28.3659	28.1057	28.3576	28.2844	28.007	28.011	28.0064	28.0325	0.358912	0.0947723	0.351272	0.251913	0.264217	13	13	13	21.1	21.1	21.1	104.2	0	53.724	1260200000	61	sp|Q9Y5L0|TNPO3_HUMAN;tr|C9J7E5|C9J7E5_HUMAN;tr|E9PFH4|E9PFH4_HUMAN	sp|Q9Y5L0|TNPO3_HUMAN;tr|C9J7E5|C9J7E5_HUMAN;tr|E9PFH4|E9PFH4_HUMAN	4492
26.747	26.8544	27.3198	27.5051	28.007	28.011	28.0064	28.0325	-1.25998	-1.15661	-0.686595	-0.52743	-0.907654	3	3	3	30.5	30.5	30.5	10.5	0	7.3702	570280000	8	sp|Q9Y5L4|TIM13_HUMAN;tr|K7EIT2|K7EIT2_HUMAN	sp|Q9Y5L4|TIM13_HUMAN;tr|K7EIT2|K7EIT2_HUMAN	4493
29.3066	29.3288	29.0844	29.142	28.007	28.011	28.0064	28.0325	1.29959	1.31786	1.07803	1.1095	1.20125	10	10	10	46.1	46.1	46.1	29.702	0	23.801	2391700000	28	sp|Q9Y5M8|SRPRB_HUMAN;tr|H7C4H2|H7C4H2_HUMAN;tr|C9J5Z8|C9J5Z8_HUMAN	sp|Q9Y5M8|SRPRB_HUMAN;tr|H7C4H2|H7C4H2_HUMAN	4494
29.3755	29.1689	28.9927	28.9136	28.007	28.011	28.0064	28.0325	1.36849	1.15797	0.986318	0.881155	1.09848	8	8	7	8.1	8.1	7.5	194.31	0	16.92	2235400000	17	sp|Q9Y5S2|MRCKB_HUMAN;tr|H0YLY0|H0YLY0_HUMAN	sp|Q9Y5S2|MRCKB_HUMAN	4498
28.9077	28.994	28.5433	28.4136	28.007	28.011	28.0064	28.0325	0.900738	0.983046	0.536942	0.381077	0.700451	5	5	5	37.4	37.4	37.4	19.889	0	89.737	1702400000	25	sp|Q9Y5S9|RBM8A_HUMAN;tr|A0A0J9YW13|A0A0J9YW13_HUMAN	sp|Q9Y5S9|RBM8A_HUMAN;tr|A0A0J9YW13|A0A0J9YW13_HUMAN	4499
26.2228	26.2217	26.6105	26.3523	28.007	28.011	28.0064	28.0325	-1.78417	-1.78931	-1.39587	-1.68021	-1.66239	5	5	5	13.9	13.9	13.9	66.591	0	7.6907	330300000	11	sp|Q9Y5X1|SNX9_HUMAN;tr|A0A087WVE4|A0A087WVE4_HUMAN;tr|A0A087WZW2|A0A087WZW2_HUMAN	sp|Q9Y5X1|SNX9_HUMAN	4501
26.9002	26.9301	27.1487	27.0381	28.007	28.011	28.0064	28.0325	-1.10676	-1.08087	-0.85765	-0.994389	-1.00992	6	6	6	20.3	20.3	20.3	46.816	0	9.672	522960000	11	sp|Q9Y5X3|SNX5_HUMAN;tr|Q5QPE4|Q5QPE4_HUMAN;tr|A0A087WUY5|A0A087WUY5_HUMAN;tr|Q5QPE5|Q5QPE5_HUMAN	sp|Q9Y5X3|SNX5_HUMAN;tr|Q5QPE4|Q5QPE4_HUMAN;tr|A0A087WUY5|A0A087WUY5_HUMAN;tr|Q5QPE5|Q5QPE5_HUMAN	4502
26.3374	26.4427	26.5143	26.7511	28.007	28.011	28.0064	28.0325	-1.66959	-1.56832	-1.49206	-1.28139	-1.50284	4	4	4	41.2	41.2	41.2	22.784	0	27.008	372340000	15	tr|H3BQR2|H3BQR2_HUMAN;sp|Q9Y5Y2|NUBP2_HUMAN;tr|B7Z6P0|B7Z6P0_HUMAN;tr|H3BRE1|H3BRE1_HUMAN;tr|H3BNF0|H3BNF0_HUMAN;tr|H3BNS4|H3BNS4_HUMAN	tr|H3BQR2|H3BQR2_HUMAN;sp|Q9Y5Y2|NUBP2_HUMAN;tr|B7Z6P0|B7Z6P0_HUMAN	4503
27.4944	27.3032	27.36	27.5064	28.007	28.011	28.0064	28.0325	-0.512573	-0.707758	-0.64634	-0.526142	-0.598203	9	9	9	30.7	30.7	30.7	41.729	0	21.986	689260000	24	tr|F5H1S9|F5H1S9_HUMAN;tr|G8JLB3|G8JLB3_HUMAN;sp|Q9Y606|TRUA_HUMAN;tr|F5GY32|F5GY32_HUMAN;tr|F5GXL3|F5GXL3_HUMAN;tr|F5H168|F5H168_HUMAN;tr|F8W9U5|F8W9U5_HUMAN;tr|F5H1B2|F5H1B2_HUMAN	tr|F5H1S9|F5H1S9_HUMAN;tr|G8JLB3|G8JLB3_HUMAN;sp|Q9Y606|TRUA_HUMAN	4505
25.88	25.8696	25.6463	26.0608	28.007	28.011	28.0064	28.0325	-2.12704	-2.14133	-2.3601	-1.9717	-2.15004	9	9	9	16.9	16.9	16.9	126.55	0	47.06	237340000	22	sp|Q9Y613|FHOD1_HUMAN;tr|H3BVE7|H3BVE7_HUMAN	sp|Q9Y613|FHOD1_HUMAN	4506
31.6063	31.6495	31.7036	31.5941	28.007	28.011	28.0064	28.0325	3.5993	3.63857	3.6972	3.56166	3.62418	16	16	16	53.5	53.5	53.5	40.422	0	89.287	12854000000	70	sp|Q9Y617|SERC_HUMAN	sp|Q9Y617|SERC_HUMAN	4507
23.8851	23.6585	24.3693	24.2266	28.007	28.011	28.0064	28.0325	-4.12188	-4.35246	-3.63702	-3.80594	-3.97933	4	4	4	29.2	29.2	29.2	32.736	0	19.394	68019000	11	sp|Q9Y619|ORNT1_HUMAN;tr|Q5VZD9|Q5VZD9_HUMAN;tr|F2Z354|F2Z354_HUMAN	sp|Q9Y619|ORNT1_HUMAN;tr|Q5VZD9|Q5VZD9_HUMAN	4508
24.603	24.9765	24.9242	25.6121	28.007	28.011	28.0064	28.0325	-3.40402	-3.03444	-3.0822	-2.42038	-2.98526	4	4	4	14.3	14.3	14.3	44.387	0	16.623	136340000	7	sp|Q9Y639|NPTN_HUMAN;tr|H3BU51|H3BU51_HUMAN;tr|Q9UFM8|Q9UFM8_HUMAN	sp|Q9Y639|NPTN_HUMAN;tr|H3BU51|H3BU51_HUMAN;tr|Q9UFM8|Q9UFM8_HUMAN	4510
25.4817	25.9756	25.7344	25.4777	28.007	28.011	28.0064	28.0325	-2.5253	-2.03536	-2.272	-2.55477	-2.34686	3	3	3	15.6	15.6	15.6	29.6	0	3.8661	205850000	3	sp|Q9Y657|SPIN1_HUMAN;sp|Q5JUX0|SPIN3_HUMAN	sp|Q9Y657|SPIN1_HUMAN	4511
26.0616	25.7974	25.8226	26.0436	28.007	28.011	28.0064	28.0325	-1.9454	-2.21358	-2.18378	-1.98885	-2.0829	3	3	3	14.2	14.2	14.2	36.946	0	9.7843	250150000	10	sp|Q9Y673|ALG5_HUMAN	sp|Q9Y673|ALG5_HUMAN	4512
26.4232	26.2935	26.6513	26.4348	28.007	28.011	28.0064	28.0325	-1.58378	-1.71746	-1.35505	-1.59769	-1.56349	4	4	4	35.8	35.8	35.8	24.354	0	13.161	354340000	16	tr|A0A0G2JIC6|A0A0G2JIC6_HUMAN;sp|Q9Y676|RT18B_HUMAN	tr|A0A0G2JIC6|A0A0G2JIC6_HUMAN;sp|Q9Y676|RT18B_HUMAN	4513
30.2967	30.203	30.2172	30.2008	28.007	28.011	28.0064	28.0325	2.28969	2.19206	2.21085	2.16832	2.21523	28	28	26	46.8	46.8	43.4	97.717	0	103.61	4858400000	115	sp|Q9Y678|COPG1_HUMAN;tr|H0Y8X7|H0Y8X7_HUMAN;tr|D6RG17|D6RG17_HUMAN;tr|H0Y8G2|H0Y8G2_HUMAN	sp|Q9Y678|COPG1_HUMAN	4514
26.2425	25.9788	26.5728	26.1788	28.007	28.011	28.0064	28.0325	-1.76449	-2.03213	-1.43356	-1.85368	-1.77096	4	4	4	13.4	13.4	13.4	45.786	0	12.001	311490000	15	sp|Q9Y679|AUP1_HUMAN	sp|Q9Y679|AUP1_HUMAN	4515
30.1473	30.2451	30.2545	30.3574	28.007	28.011	28.0064	28.0325	2.14035	2.23416	2.24816	2.32492	2.2369	14	14	14	68.8	68.8	68.8	28.772	0	41.863	4939900000	63	sp|Q9Y696|CLIC4_HUMAN	sp|Q9Y696|CLIC4_HUMAN	4517
27.1362	27.1943	27.1838	26.9197	28.007	28.011	28.0064	28.0325	-0.870756	-0.816652	-0.822591	-1.11281	-0.905702	3	2	2	26.5	20	20	19.047	0	39.468	556970000	15	tr|D6RD69|D6RD69_HUMAN;sp|Q9Y6B6|SAR1B_HUMAN;tr|D6R9R5|D6R9R5_HUMAN;tr|Q9H029|Q9H029_HUMAN	tr|D6RD69|D6RD69_HUMAN;sp|Q9Y6B6|SAR1B_HUMAN;tr|D6R9R5|D6R9R5_HUMAN;tr|Q9H029|Q9H029_HUMAN	4521
29.4994	29.3561	29.7665	29.6899	28.007	28.011	28.0064	28.0325	1.49236	1.34514	1.76018	1.65742	1.56377	10	10	2	46.2	46.2	9.2	33.331	0	58.461	3105100000	46	sp|Q9Y6C9|MTCH2_HUMAN	sp|Q9Y6C9|MTCH2_HUMAN	4523
26.0014	25.877	26.0377	25.8136	28.007	28.011	28.0064	28.0325	-2.00559	-2.13394	-1.96869	-2.21889	-2.08178	6	6	3	4.9	4.9	2.6	202.04	0	12.817	248710000	9	sp|Q9Y6D5|BIG2_HUMAN	sp|Q9Y6D5|BIG2_HUMAN	4524
26.0902	26.0156	26.1157	25.8195	28.007	28.011	28.0064	28.0325	-1.91679	-1.99538	-1.8907	-2.21303	-2.00398	6	3	3	23.3	13.8	13.8	40.781	0	7.2724	261180000	6	tr|H0Y630|H0Y630_HUMAN;tr|B4DR80|B4DR80_HUMAN;sp|Q9Y6E0|STK24_HUMAN;tr|Q5JV98|Q5JV98_HUMAN;tr|Q5JV99|Q5JV99_HUMAN	tr|H0Y630|H0Y630_HUMAN;tr|B4DR80|B4DR80_HUMAN;sp|Q9Y6E0|STK24_HUMAN;tr|Q5JV98|Q5JV98_HUMAN;tr|Q5JV99|Q5JV99_HUMAN	4527
29.4541	29.4813	29.3221	29.4878	28.007	28.011	28.0064	28.0325	1.44714	1.47032	1.31575	1.45529	1.42213	13	13	12	33.3	33.3	31.6	46.913	0	23.413	2935400000	44	tr|E7ETZ4|E7ETZ4_HUMAN;sp|Q9Y6E2|BZW2_HUMAN;tr|B5MCH7|B5MCH7_HUMAN;tr|B5MCE7|B5MCE7_HUMAN;tr|Q75MG1|Q75MG1_HUMAN;tr|E9PFD4|E9PFD4_HUMAN;tr|E7EMS9|E7EMS9_HUMAN;tr|E9PFE3|E9PFE3_HUMAN;tr|C9JF98|C9JF98_HUMAN;tr|F8WDX8|F8WDX8_HUMAN	tr|E7ETZ4|E7ETZ4_HUMAN;sp|Q9Y6E2|BZW2_HUMAN;tr|B5MCH7|B5MCH7_HUMAN;tr|B5MCE7|B5MCE7_HUMAN;tr|Q75MG1|Q75MG1_HUMAN;tr|E9PFD4|E9PFD4_HUMAN	4528
25.9827	26.2709	26.2742	26.198	28.007	28.011	28.0064	28.0325	-2.02429	-1.74004	-1.73214	-1.83448	-1.83274	3	3	3	42.2	42.2	42.2	14.882	0	32.214	292740000	12	tr|S4R360|S4R360_HUMAN;tr|J3KPP0|J3KPP0_HUMAN;sp|Q9Y6G3|RM42_HUMAN;tr|S4R2Z7|S4R2Z7_HUMAN	tr|S4R360|S4R360_HUMAN;tr|J3KPP0|J3KPP0_HUMAN;sp|Q9Y6G3|RM42_HUMAN;tr|S4R2Z7|S4R2Z7_HUMAN	4529
28.0095	27.664	27.9607	28.071	28.007	28.011	28.0064	28.0325	0.00245857	-0.347	-0.0456076	0.0385246	-0.0879061	9	8	8	29.4	27	27	56.578	0	22.215	987200000	27	sp|Q9Y6G9|DC1L1_HUMAN;tr|E9PHI6|E9PHI6_HUMAN;tr|C9JGM7|C9JGM7_HUMAN;tr|C9JLW1|C9JLW1_HUMAN	sp|Q9Y6G9|DC1L1_HUMAN;tr|E9PHI6|E9PHI6_HUMAN	4531
26.6477	26.7049	26.8506	26.9696	28.007	28.011	28.0064	28.0325	-1.35926	-1.30607	-1.1558	-1.06288	-1.221	6	6	5	21.4	21.4	19.3	60.293	0	44.781	449990000	26	sp|Q9Y6I3|EPN1_HUMAN;tr|D6R907|D6R907_HUMAN;tr|D6RBI9|D6RBI9_HUMAN	sp|Q9Y6I3|EPN1_HUMAN	4532
27.6701	27.5464	27.5734	27.732	28.007	28.011	28.0064	28.0325	-0.336927	-0.464621	-0.432948	-0.300543	-0.38376	8	8	8	12.5	12.5	12.5	121.17	0	29.286	797600000	33	sp|Q9Y6K5|OAS3_HUMAN;tr|F8VS35|F8VS35_HUMAN;tr|F8VWK9|F8VWK9_HUMAN	sp|Q9Y6K5|OAS3_HUMAN	4536
27.2667	27.3385	26.9319	27.2779	28.007	28.011	28.0064	28.0325	-0.740303	-0.672476	-1.07445	-0.754589	-0.810454	6	6	6	25.5	25.5	25.5	34.884	0	18.785	601900000	15	sp|Q9Y6M0|TEST_HUMAN;tr|I3L0U2|I3L0U2_HUMAN;tr|I3L3C7|I3L3C7_HUMAN	sp|Q9Y6M0|TEST_HUMAN;tr|I3L0U2|I3L0U2_HUMAN;tr|I3L3C7|I3L3C7_HUMAN	4537
28.1873	28.2311	28.2396	28.1686	28.007	28.011	28.0064	28.0325	0.180264	0.220169	0.233237	0.136141	0.192453	8	8	8	28.2	28.2	28.2	55.299	0	24.871	1189200000	21	sp|Q9Y6M5|ZNT1_HUMAN	sp|Q9Y6M5|ZNT1_HUMAN	4538
23.7208	23.7495	23.4021	23.9285	28.007	28.011	28.0064	28.0325	-4.28622	-4.26147	-4.60425	-4.10399	-4.31398	1	1	1	1.7	1.7	1.7	118.46	0	4.1005	52836000	10	tr|C9JRP1|C9JRP1_HUMAN;tr|A0A0A0MST8|A0A0A0MST8_HUMAN;tr|E9PFN4|E9PFN4_HUMAN;sp|Q9Y6M7|S4A7_HUMAN	tr|C9JRP1|C9JRP1_HUMAN;tr|A0A0A0MST8|A0A0A0MST8_HUMAN;tr|E9PFN4|E9PFN4_HUMAN;sp|Q9Y6M7|S4A7_HUMAN	4539
25.6279	25.5994	25.5242	25.6102	28.007	28.011	28.0064	28.0325	-2.37913	-2.41157	-2.48215	-2.42226	-2.42378	3	3	3	21.7	21.7	21.7	31.43	0	10.372	194080000	10	sp|Q9Y6N1|COX11_HUMAN;tr|I3L4E7|I3L4E7_HUMAN;tr|B4DI26|B4DI26_HUMAN	sp|Q9Y6N1|COX11_HUMAN	4541
28.5294	28.4949	28.4255	28.6037	28.007	28.011	28.0064	28.0325	0.52244	0.483906	0.419112	0.571182	0.49916	10	10	10	32	32	32	49.96	0	20.509	1474100000	25	sp|Q9Y6N5|SQOR_HUMAN;tr|H3BNP9|H3BNP9_HUMAN;tr|H3BMS6|H3BMS6_HUMAN;tr|H3BNX3|H3BNX3_HUMAN;tr|A0A1B0GXB4|A0A1B0GXB4_HUMAN;tr|H3BV36|H3BV36_HUMAN	sp|Q9Y6N5|SQOR_HUMAN;tr|H3BNP9|H3BNP9_HUMAN	4542
24.5506	24.4629	24.3005	24.3814	28.007	28.011	28.0064	28.0325	-3.45642	-3.54809	-3.70588	-3.6511	-3.59037	3	3	3	12.8	12.8	12.8	54.226	0	6.9585	86819000	4	sp|Q9Y6V7|DDX49_HUMAN;tr|M0R1S3|M0R1S3_HUMAN;tr|M0QZC0|M0QZC0_HUMAN;tr|M0R0K1|M0R0K1_HUMAN	sp|Q9Y6V7|DDX49_HUMAN;tr|M0R1S3|M0R1S3_HUMAN;tr|M0QZC0|M0QZC0_HUMAN;tr|M0R0K1|M0R0K1_HUMAN	4543
25.5884	25.3913	25.5136	25.634	28.007	28.011	28.0064	28.0325	-2.41862	-2.61971	-2.4928	-2.39852	-2.48241	5	5	5	8.5	8.5	8.5	92.651	0	9.0178	187530000	8	sp|Q9Y6W3|CAN7_HUMAN;tr|H7C1B7|H7C1B7_HUMAN	sp|Q9Y6W3|CAN7_HUMAN	4544
27.4597	27.4012	27.3279	27.7347	28.007	28.011	28.0064	28.0325	-0.547323	-0.609762	-0.678435	-0.297762	-0.533321	9	9	9	13.6	13.6	13.6	111.08	0	26.603	723430000	19	sp|Q9Y6Y8|S23IP_HUMAN;tr|A0A0C4DH82|A0A0C4DH82_HUMAN;tr|H7C4C4|H7C4C4_HUMAN;tr|H7C0V8|H7C0V8_HUMAN	sp|Q9Y6Y8|S23IP_HUMAN	4546
29.6345	29.6194	29.6815	29.7213	28.007	28.011	28.0064	28.0325	1.62753	1.60843	1.6751	1.68879	1.64996	24	24	24	28.7	28.7	28.7	141.44	0	66.757	3289900000	78	tr|A0A024R4E5|A0A024R4E5_HUMAN;sp|Q00341|VIGLN_HUMAN;tr|H0Y394|H0Y394_HUMAN;tr|H7C0A4|H7C0A4_HUMAN;tr|C9JIZ1|C9JIZ1_HUMAN;tr|C9J5E5|C9J5E5_HUMAN;tr|C9JZI8|C9JZI8_HUMAN;tr|H7C2D1|H7C2D1_HUMAN;tr|C9JES8|C9JES8_HUMAN;tr|C9JHZ8|C9JHZ8_HUMAN;tr|C9JHS7|C9JHS7_HUMAN;tr|C9JK79|C9JK79_HUMAN;tr|C9JT62|C9JT62_HUMAN;tr|H7BZC3|H7BZC3_HUMAN;tr|C9JHN6|C9JHN6_HUMAN;tr|C9JEJ8|C9JEJ8_HUMAN;tr|C9JBS3|C9JBS3_HUMAN;tr|C9JQ82|C9JQ82_HUMAN;tr|C9JMQ6|C9JMQ6_HUMAN	tr|A0A024R4E5|A0A024R4E5_HUMAN;sp|Q00341|VIGLN_HUMAN;tr|H0Y394|H0Y394_HUMAN	4547
32.3497	32.5868	32.4196	32.4133	28.007	28.011	28.0064	28.0325	4.34269	4.57581	4.41323	4.38083	4.42814	11	11	3	39.6	39.6	11.9	26.42	0	77.25	23059000000	54	tr|A0A087WWU8|A0A087WWU8_HUMAN;tr|D6R904|D6R904_HUMAN;tr|A0A494C0G0|A0A494C0G0_HUMAN;tr|Q5VU61|Q5VU61_HUMAN	tr|A0A087WWU8|A0A087WWU8_HUMAN	4548
28.8155	28.9069	29.045	28.9831	28.007	28.011	28.0064	28.0325	0.8085	0.895899	1.03867	0.950638	0.923427	13	13	13	36.7	36.7	36.7	77.843	0	67.31	1977900000	65	tr|A0A087WZ13|A0A087WZ13_HUMAN;tr|E9PAU2|E9PAU2_HUMAN;sp|Q8IY67|RAVR1_HUMAN;tr|K7EQG2|K7EQG2_HUMAN;tr|K7EKR9|K7EKR9_HUMAN;tr|K7ERR4|K7ERR4_HUMAN	tr|A0A087WZ13|A0A087WZ13_HUMAN;tr|E9PAU2|E9PAU2_HUMAN;sp|Q8IY67|RAVR1_HUMAN	4550
28.3499	28.2512	28.3638	28.2434	28.007	28.011	28.0064	28.0325	0.342934	0.240177	0.357425	0.210915	0.287863	6	6	6	62	62	62	17.981	0	34.218	1273900000	20	tr|A0A087X1K9|A0A087X1K9_HUMAN;sp|O75608|LYPA1_HUMAN;tr|B4DP64|B4DP64_HUMAN;tr|E5RGR0|E5RGR0_HUMAN;tr|E5RJ48|E5RJ48_HUMAN;tr|E5RI35|E5RI35_HUMAN	tr|A0A087X1K9|A0A087X1K9_HUMAN;sp|O75608|LYPA1_HUMAN;tr|B4DP64|B4DP64_HUMAN;tr|E5RGR0|E5RGR0_HUMAN;tr|E5RJ48|E5RJ48_HUMAN	4551
28.1098	27.7746	27.8348	27.982	28.007	28.011	28.0064	28.0325	0.102791	-0.236362	-0.171504	-0.0505314	-0.0889018	14	14	14	18.2	18.2	18.2	145.17	0	64.45	986730000	40	tr|A0A087X2D8|A0A087X2D8_HUMAN;sp|O60271|JIP4_HUMAN;tr|D6RHI8|D6RHI8_HUMAN;tr|H0YBE9|H0YBE9_HUMAN;tr|H0YBS5|H0YBS5_HUMAN;tr|H0Y981|H0Y981_HUMAN;tr|E9PFH7|E9PFH7_HUMAN;sp|Q9UPT6|JIP3_HUMAN;tr|A0A087WYG2|A0A087WYG2_HUMAN;tr|A0A669KB35|A0A669KB35_HUMAN	tr|A0A087X2D8|A0A087X2D8_HUMAN;sp|O60271|JIP4_HUMAN	4553
25.9442	26.4683	26.0054	26.2312	28.007	28.011	28.0064	28.0325	-2.06277	-1.54267	-2.00096	-1.80131	-1.85193	10	10	10	12.1	12.1	12.1	176.55	0	26.452	288550000	13	tr|A0A0A0MRB5|A0A0A0MRB5_HUMAN;sp|Q8WXG6|MADD_HUMAN;tr|A0A0U1RR25|A0A0U1RR25_HUMAN;tr|F8W8U2|F8W8U2_HUMAN	tr|A0A0A0MRB5|A0A0A0MRB5_HUMAN;sp|Q8WXG6|MADD_HUMAN	4554
27.5116	27.4466	27.5675	27.5484	28.007	28.011	28.0064	28.0325	-0.495356	-0.564335	-0.438811	-0.484081	-0.495646	8	8	1	48.4	48.4	5.9	25.302	0	23.035	744010000	25	tr|A0A0A0MS29|A0A0A0MS29_HUMAN;tr|H7C433|H7C433_HUMAN;tr|E9PQX8|E9PQX8_HUMAN	tr|A0A0A0MS29|A0A0A0MS29_HUMAN;tr|H7C433|H7C433_HUMAN	4555
27.3839	27.4231	27.5643	27.7059	28.007	28.011	28.0064	28.0325	-0.623144	-0.587872	-0.442006	-0.326599	-0.494905	10	10	10	22.9	22.9	22.9	114.16	0	32.246	745250000	20	tr|A0A0A6YYL4|A0A0A6YYL4_HUMAN;sp|P57737|CORO7_HUMAN;tr|I3L167|I3L167_HUMAN;tr|I3L426|I3L426_HUMAN;tr|E7EP81|E7EP81_HUMAN;tr|I3L359|I3L359_HUMAN;sp|Q9Y3D7|TIM16_HUMAN;tr|I3L1U7|I3L1U7_HUMAN;tr|I3L0X9|I3L0X9_HUMAN;tr|I3L3T0|I3L3T0_HUMAN;tr|I3L2Y6|I3L2Y6_HUMAN;tr|I3L0X8|I3L0X8_HUMAN;tr|I3L1M1|I3L1M1_HUMAN;tr|I3NI06|I3NI06_HUMAN;tr|I3L212|I3L212_HUMAN;tr|I3L1G9|I3L1G9_HUMAN	tr|A0A0A6YYL4|A0A0A6YYL4_HUMAN;sp|P57737|CORO7_HUMAN	4557
30.6807	30.7359	30.6816	30.6232	28.007	28.011	28.0064	28.0325	2.67369	2.72489	2.67525	2.59073	2.66614	27	27	1	33.5	33.5	1.9	117.46	0	166.64	6621800000	104	tr|A0A0C4DG89|A0A0C4DG89_HUMAN	tr|A0A0C4DG89|A0A0C4DG89_HUMAN	4559
30.3992	30.4169	30.4863	30.507	28.007	28.011	28.0064	28.0325	2.39218	2.40592	2.4799	2.47452	2.43813	20	20	20	41.4	41.4	41.4	80.998	0	323.31	5642900000	102	tr|A0A0C4DGB5|A0A0C4DGB5_HUMAN;sp|P20810|ICAL_HUMAN;tr|B7Z574|B7Z574_HUMAN;tr|E7EVY3|E7EVY3_HUMAN;tr|E9PCH5|E9PCH5_HUMAN;tr|E7ES10|E7ES10_HUMAN;tr|E9PDE4|E9PDE4_HUMAN;tr|H0Y9H6|H0Y9H6_HUMAN;tr|H0Y7F0|H0Y7F0_HUMAN;tr|E7EQ12|E7EQ12_HUMAN;tr|E7EQA0|E7EQA0_HUMAN;tr|H0YD33|H0YD33_HUMAN;tr|A0A0A0MR45|A0A0A0MR45_HUMAN;tr|F8W7E0|F8W7E0_HUMAN;tr|E9PSG1|E9PSG1_HUMAN;tr|H0Y944|H0Y944_HUMAN;tr|D6RC54|D6RC54_HUMAN;tr|H0YA91|H0YA91_HUMAN;tr|A0A0C4DGD1|A0A0C4DGD1_HUMAN;tr|D6RBR1|D6RBR1_HUMAN;tr|D6RAA8|D6RAA8_HUMAN;tr|E7EN75|E7EN75_HUMAN;tr|D6RGF7|D6RGF7_HUMAN;tr|E7EQK6|E7EQK6_HUMAN	tr|A0A0C4DGB5|A0A0C4DGB5_HUMAN;sp|P20810|ICAL_HUMAN;tr|B7Z574|B7Z574_HUMAN;tr|E7EVY3|E7EVY3_HUMAN;tr|E9PCH5|E9PCH5_HUMAN;tr|E7ES10|E7ES10_HUMAN;tr|E9PDE4|E9PDE4_HUMAN;tr|H0Y9H6|H0Y9H6_HUMAN;tr|H0Y7F0|H0Y7F0_HUMAN;tr|E7EQ12|E7EQ12_HUMAN;tr|E7EQA0|E7EQA0_HUMAN;tr|H0YD33|H0YD33_HUMAN;tr|A0A0A0MR45|A0A0A0MR45_HUMAN	4560
30.2392	30.439	30.1403	30.2441	28.007	28.011	28.0064	28.0325	2.23223	2.42799	2.13394	2.21162	2.25145	13	13	1	43.2	43.2	3.8	54.626	0	120.92	4986200000	60	tr|A0A0J9YYL3|A0A0J9YYL3_HUMAN;tr|A0A0J9YVP6|A0A0J9YVP6_HUMAN;tr|A0A0J9YVR6|A0A0J9YVR6_HUMAN;tr|E9PQ56|E9PQ56_HUMAN;tr|E9PN18|E9PN18_HUMAN;tr|E9PMU7|E9PMU7_HUMAN;tr|H0YCP8|H0YCP8_HUMAN	tr|A0A0J9YYL3|A0A0J9YYL3_HUMAN;tr|A0A0J9YVP6|A0A0J9YVP6_HUMAN;tr|A0A0J9YVR6|A0A0J9YVR6_HUMAN;tr|E9PQ56|E9PQ56_HUMAN;tr|E9PN18|E9PN18_HUMAN;tr|E9PMU7|E9PMU7_HUMAN	4563
27.975	27.9951	27.9507	27.885	28.007	28.011	28.0064	28.0325	-0.0319614	-0.0159016	-0.0556383	-0.147486	-0.0627468	6	6	6	26.1	26.1	26.1	41.527	0	21.54	995270000	22	tr|A0A0J9YXF2|A0A0J9YXF2_HUMAN;sp|Q15165|PON2_HUMAN;tr|A0A0J9YXU7|A0A0J9YXU7_HUMAN;tr|A0A0J9YYJ1|A0A0J9YYJ1_HUMAN;tr|G3XAK4|G3XAK4_HUMAN	tr|A0A0J9YXF2|A0A0J9YXF2_HUMAN;sp|Q15165|PON2_HUMAN	4565
26.7178	28.0181	28.1885	28.7071	28.007	28.011	28.0064	28.0325	-1.28922	0.00710297	0.182179	0.674652	-0.106322	9	6	3	32.3	22.5	12.9	40.921	0	84.527	1089300000	34	tr|Q53Z42|Q53Z42_HUMAN;tr|A0A140T9I0|A0A140T9I0_HUMAN;tr|A0A140T9X5|A0A140T9X5_HUMAN;tr|A0A140T913|A0A140T913_HUMAN;tr|A0A140T955|A0A140T955_HUMAN;tr|A0A140T933|A0A140T933_HUMAN;tr|A0A1W2PPQ2|A0A1W2PPQ2_HUMAN;tr|A0A1W2PRT9|A0A1W2PRT9_HUMAN;tr|A0A140T975|A0A140T975_HUMAN;tr|A0A140T941|A0A140T941_HUMAN;tr|A0A1W2PQS8|A0A1W2PQS8_HUMAN;tr|Q9GJ45|Q9GJ45_HUMAN;tr|A0A1W2PS39|A0A1W2PS39_HUMAN;tr|A0A140T9Z6|A0A140T9Z6_HUMAN;tr|Q5RJ27|Q5RJ27_HUMAN;tr|B0UXQ0|B0UXQ0_HUMAN	tr|Q53Z42|Q53Z42_HUMAN;tr|A0A140T9I0|A0A140T9I0_HUMAN;tr|A0A140T9X5|A0A140T9X5_HUMAN;tr|A0A140T913|A0A140T913_HUMAN;tr|A0A140T955|A0A140T955_HUMAN;tr|A0A140T933|A0A140T933_HUMAN;tr|A0A1W2PPQ2|A0A1W2PPQ2_HUMAN;tr|A0A1W2PRT9|A0A1W2PRT9_HUMAN;tr|A0A140T975|A0A140T975_HUMAN;tr|A0A140T941|A0A140T941_HUMAN;tr|A0A1W2PQS8|A0A1W2PQS8_HUMAN;tr|Q9GJ45|Q9GJ45_HUMAN;tr|A0A1W2PS39|A0A1W2PS39_HUMAN;tr|A0A140T9Z6|A0A140T9Z6_HUMAN;tr|Q5RJ27|Q5RJ27_HUMAN;tr|B0UXQ0|B0UXQ0_HUMAN	4568
29.5796	29.6114	29.5029	29.4434	28.007	28.011	28.0064	28.0325	1.57264	1.60039	1.49653	1.41089	1.52011	10	10	0	38.7	38.7	0	41.621	0	63.359	3012800000	56	tr|A0A140T9J9|A0A140T9J9_HUMAN;tr|Q5QT33|Q5QT33_HUMAN;tr|O78179|O78179_HUMAN;tr|A0A1W2PRX1|A0A1W2PRX1_HUMAN;tr|A0A140T962|A0A140T962_HUMAN;tr|A0A1W2PR11|A0A1W2PR11_HUMAN;tr|A0A140T912|A0A140T912_HUMAN;tr|A0A140T9B3|A0A140T9B3_HUMAN;tr|A0A0G2JH50|A0A0G2JH50_HUMAN;tr|A0A1W2PRZ0|A0A1W2PRZ0_HUMAN;tr|Q5RIP0|Q5RIP0_HUMAN;tr|A0A140T937|A0A140T937_HUMAN;tr|A0A140T930|A0A140T930_HUMAN;tr|A0A1W2PP77|A0A1W2PP77_HUMAN;tr|A0A0G2JIF0|A0A0G2JIF0_HUMAN;tr|A2BF26|A2BF26_HUMAN;tr|A0A1W2PS56|A0A1W2PS56_HUMAN;tr|A0A140T9E1|A0A140T9E1_HUMAN;tr|A0A140T9L3|A0A140T9L3_HUMAN;tr|A0A140T942|A0A140T942_HUMAN;tr|A0A140T9M5|A0A140T9M5_HUMAN;sp|P01893|HLAH_HUMAN;tr|A0A140TA05|A0A140TA05_HUMAN;tr|A0A140T9S7|A0A140T9S7_HUMAN;tr|A0A140T9Q4|A0A140T9Q4_HUMAN;tr|A0A140TA19|A0A140TA19_HUMAN;sp|P13747|HLAE_HUMAN;tr|D0EV57|D0EV57_HUMAN;tr|A0A0G2JH66|A0A0G2JH66_HUMAN;tr|A0A0G2JPA3|A0A0G2JPA3_HUMAN;tr|A0A0G2JPT2|A0A0G2JPT2_HUMAN;tr|A0A140T8X0|A0A140T8X0_HUMAN;tr|A0A140T9X6|A0A140T9X6_HUMAN;tr|A0A140T9W3|A0A140T9W3_HUMAN;tr|A0A140TA12|A0A140TA12_HUMAN;tr|A0A0G2JKJ1|A0A0G2JKJ1_HUMAN;tr|F8W9Z8|F8W9Z8_HUMAN;tr|A0A140T9Z7|A0A140T9Z7_HUMAN;tr|A0A140TA03|A0A140TA03_HUMAN;tr|A0A140T9W7|A0A140T9W7_HUMAN;tr|A0A140T9V0|A0A140T9V0_HUMAN;tr|A0A140T9D9|A0A140T9D9_HUMAN;tr|A0A140T9C2|A0A140T9C2_HUMAN;tr|A0A140T939|A0A140T939_HUMAN;tr|A0A0G2JNX1|A0A0G2JNX1_HUMAN;tr|Q31611|Q31611_HUMAN;tr|A0A140T9Z4|A0A140T9Z4_HUMAN;tr|A0A140T9B7|A0A140T9B7_HUMAN	tr|A0A140T9J9|A0A140T9J9_HUMAN;tr|Q5QT33|Q5QT33_HUMAN;tr|O78179|O78179_HUMAN;tr|A0A1W2PRX1|A0A1W2PRX1_HUMAN;tr|A0A140T962|A0A140T962_HUMAN;tr|A0A1W2PR11|A0A1W2PR11_HUMAN;tr|A0A140T912|A0A140T912_HUMAN;tr|A0A140T9B3|A0A140T9B3_HUMAN;tr|A0A0G2JH50|A0A0G2JH50_HUMAN;tr|A0A1W2PRZ0|A0A1W2PRZ0_HUMAN;tr|Q5RIP0|Q5RIP0_HUMAN;tr|A0A140T937|A0A140T937_HUMAN;tr|A0A140T930|A0A140T930_HUMAN;tr|A0A1W2PP77|A0A1W2PP77_HUMAN;tr|A0A0G2JIF0|A0A0G2JIF0_HUMAN;tr|A2BF26|A2BF26_HUMAN;tr|A0A1W2PS56|A0A1W2PS56_HUMAN	4569
28.4376	28.7421	28.5369	28.3318	28.007	28.011	28.0064	28.0325	0.430624	0.731134	0.530547	0.299271	0.497894	6	6	0	18	18	0	75.872	0	76.503	1471100000	30	tr|A0A1W2PNV4|A0A1W2PNV4_HUMAN;tr|E9PF58|E9PF58_HUMAN	tr|A0A1W2PNV4|A0A1W2PNV4_HUMAN;tr|E9PF58|E9PF58_HUMAN	4572
29.6253	29.5445	29.4448	29.6654	28.007	28.011	28.0064	28.0325	1.61834	1.53352	1.43849	1.63287	1.5558	5	5	2	22	22	10.7	33.14	0	13.492	3063900000	45	tr|A0A1W2PQS6|A0A1W2PQS6_HUMAN;sp|O95989|NUDT3_HUMAN	tr|A0A1W2PQS6|A0A1W2PQS6_HUMAN	4573
29.3105	29.3924	29.271	29.1819	28.007	28.011	28.0064	28.0325	1.30352	1.38142	1.26462	1.14944	1.27475	9	1	0	52.4	16.4	0	29.173	0	15.847	2521100000	16	tr|A0A2R8Y4L2|A0A2R8Y4L2_HUMAN	tr|A0A2R8Y4L2|A0A2R8Y4L2_HUMAN	4576
30.0898	30.0156	30.0282	29.892	28.007	28.011	28.0064	28.0325	2.08281	2.00461	2.0218	1.85948	1.99217	37	37	30	28.5	28.5	24.2	215.72	0	160.74	4150500000	138	tr|A0A2R8Y5J0|A0A2R8Y5J0_HUMAN;tr|A0A2R8Y521|A0A2R8Y521_HUMAN;tr|A0A2U3TZM0|A0A2U3TZM0_HUMAN;tr|A0A2R8YFK9|A0A2R8YFK9_HUMAN;tr|A0A0C4DGG9|A0A0C4DGG9_HUMAN;tr|A0A2R8Y212|A0A2R8Y212_HUMAN;sp|Q14839|CHD4_HUMAN;tr|A0A2R8Y425|A0A2R8Y425_HUMAN;tr|F5GWX5|F5GWX5_HUMAN;tr|A0A2R8YFD8|A0A2R8YFD8_HUMAN;tr|A0A2R8YDJ9|A0A2R8YDJ9_HUMAN;tr|A0A2R8YD40|A0A2R8YD40_HUMAN;tr|A0A2R8Y4X2|A0A2R8Y4X2_HUMAN;tr|A0A2R8YDW2|A0A2R8YDW2_HUMAN;tr|A0A2R8YER1|A0A2R8YER1_HUMAN;tr|A0A2R8Y8C1|A0A2R8Y8C1_HUMAN;tr|A0A2R8Y445|A0A2R8Y445_HUMAN;tr|A0A2R8Y5Z7|A0A2R8Y5Z7_HUMAN;tr|A0A2R8Y685|A0A2R8Y685_HUMAN;tr|A0A2R8Y8B3|A0A2R8Y8B3_HUMAN;tr|A0A2R8Y7I0|A0A2R8Y7I0_HUMAN;tr|A0A2R8Y5M9|A0A2R8Y5M9_HUMAN;tr|A0A2R8Y7M9|A0A2R8Y7M9_HUMAN;tr|A0A2R8YE38|A0A2R8YE38_HUMAN;sp|Q8TDI0|CHD5_HUMAN;tr|K7EMY3|K7EMY3_HUMAN;tr|F2Z2R5|F2Z2R5_HUMAN;tr|F5H6N4|F5H6N4_HUMAN;tr|A0A2R8Y7X1|A0A2R8Y7X1_HUMAN;tr|A0A2R8Y6G9|A0A2R8Y6G9_HUMAN;tr|K7ESA5|K7ESA5_HUMAN;tr|F6T542|F6T542_HUMAN;tr|K7EPV1|K7EPV1_HUMAN	tr|A0A2R8Y5J0|A0A2R8Y5J0_HUMAN;tr|A0A2R8Y521|A0A2R8Y521_HUMAN;tr|A0A2U3TZM0|A0A2U3TZM0_HUMAN;tr|A0A2R8YFK9|A0A2R8YFK9_HUMAN;tr|A0A0C4DGG9|A0A0C4DGG9_HUMAN;tr|A0A2R8Y212|A0A2R8Y212_HUMAN;sp|Q14839|CHD4_HUMAN;tr|A0A2R8Y425|A0A2R8Y425_HUMAN;tr|F5GWX5|F5GWX5_HUMAN;tr|A0A2R8YFD8|A0A2R8YFD8_HUMAN;tr|A0A2R8YDJ9|A0A2R8YDJ9_HUMAN;tr|A0A2R8YD40|A0A2R8YD40_HUMAN;tr|A0A2R8Y4X2|A0A2R8Y4X2_HUMAN;tr|A0A2R8YDW2|A0A2R8YDW2_HUMAN;tr|A0A2R8YER1|A0A2R8YER1_HUMAN;tr|A0A2R8Y8C1|A0A2R8Y8C1_HUMAN;tr|A0A2R8Y445|A0A2R8Y445_HUMAN;tr|A0A2R8Y5Z7|A0A2R8Y5Z7_HUMAN;tr|A0A2R8Y685|A0A2R8Y685_HUMAN	4577
26.8104	26.5905	26.8495	26.2245	28.007	28.011	28.0064	28.0325	-1.19658	-1.42048	-1.15687	-1.80798	-1.39548	6	1	1	70.1	14.6	14.6	17.471	0	7.4855	402640000	9	tr|A0A2R8YEA7|A0A2R8YEA7_HUMAN	tr|A0A2R8YEA7|A0A2R8YEA7_HUMAN	4579
25.972	26.6486	26.2164	25.8886	28.007	28.011	28.0064	28.0325	-2.03495	-1.36241	-1.78995	-2.14394	-1.83281	8	2	2	28.6	9.7	9.7	28.705	0	5.9936	296520000	8	tr|A0A2R8YHD2|A0A2R8YHD2_HUMAN;tr|A0A2R8YEU4|A0A2R8YEU4_HUMAN;tr|K7ELP0|K7ELP0_HUMAN	tr|A0A2R8YHD2|A0A2R8YHD2_HUMAN;tr|A0A2R8YEU4|A0A2R8YEU4_HUMAN	4581
29.9559	30.0256	29.9306	29.8547	28.007	28.011	28.0064	28.0325	1.94888	2.01467	1.92423	1.82216	1.92749	6	6	3	22.4	22.4	12.1	30.162	0	11.137	3987000000	22	tr|A0A3B3IUA2|A0A3B3IUA2_HUMAN;sp|P55769|NH2L1_HUMAN;tr|B1AHD1|B1AHD1_HUMAN;tr|A0A3B3ISK4|A0A3B3ISK4_HUMAN	tr|A0A3B3IUA2|A0A3B3IUA2_HUMAN;sp|P55769|NH2L1_HUMAN;tr|B1AHD1|B1AHD1_HUMAN	4586
28.8673	28.765	28.9511	28.5317	28.007	28.011	28.0064	28.0325	0.86027	0.753992	0.944779	0.499174	0.764554	21	21	2	26.3	26.3	2.2	150.46	0	89.809	1858900000	66	tr|A0A494C0R8|A0A494C0R8_HUMAN;tr|K7EIG1|K7EIG1_HUMAN;tr|I3L2B0|I3L2B0_HUMAN	tr|A0A494C0R8|A0A494C0R8_HUMAN;tr|K7EIG1|K7EIG1_HUMAN;tr|I3L2B0|I3L2B0_HUMAN	4589
27.8012	27.9714	28.0327	28.0747	28.007	28.011	28.0064	28.0325	-0.205801	-0.039608	0.026351	0.0422039	-0.0442135	16	16	16	9.6	9.6	9.6	317.79	0	99.116	1017800000	63	tr|A0A494C1L5|A0A494C1L5_HUMAN;tr|E9PEM5|E9PEM5_HUMAN;sp|P50851|LRBA_HUMAN;tr|A0A494BZW2|A0A494BZW2_HUMAN;tr|A0A494C0R9|A0A494C0R9_HUMAN;tr|H0YAC6|H0YAC6_HUMAN;tr|A0A3B3IS13|A0A3B3IS13_HUMAN;tr|H0Y9N9|H0Y9N9_HUMAN;tr|H0YA17|H0YA17_HUMAN;tr|A0A3B3ISK3|A0A3B3ISK3_HUMAN;tr|Q5T321|Q5T321_HUMAN;tr|A0A0D9SF28|A0A0D9SF28_HUMAN;sp|Q8NFP9|NBEA_HUMAN;tr|F5GXV7|F5GXV7_HUMAN	tr|A0A494C1L5|A0A494C1L5_HUMAN;tr|E9PEM5|E9PEM5_HUMAN;sp|P50851|LRBA_HUMAN;tr|A0A494BZW2|A0A494BZW2_HUMAN;tr|A0A494C0R9|A0A494C0R9_HUMAN;tr|H0YAC6|H0YAC6_HUMAN	4590
28.8165	28.7081	28.2809	28.4785	28.007	28.011	28.0064	28.0325	0.809477	0.697126	0.274564	0.445969	0.556784	14	14	14	21.1	21.1	21.1	111.96	0	61.19	1548100000	42	tr|A0A499FI31|A0A499FI31_HUMAN;sp|Q15020|SART3_HUMAN;tr|H0YHU8|H0YHU8_HUMAN	tr|A0A499FI31|A0A499FI31_HUMAN;sp|Q15020|SART3_HUMAN	4591
27.041	27.2334	27.0045	26.756	28.007	28.011	28.0064	28.0325	-0.965961	-0.777542	-1.00182	-1.27654	-1.00547	2	2	2	26.5	26.5	26.5	11.805	0	5.7174	520090000	7	tr|A0A5F9YFS9|A0A5F9YFS9_HUMAN;tr|C9JBL1|C9JBL1_HUMAN;sp|Q9Y6A9|SPCS1_HUMAN	tr|A0A5F9YFS9|A0A5F9YFS9_HUMAN;tr|C9JBL1|C9JBL1_HUMAN;sp|Q9Y6A9|SPCS1_HUMAN	4592
27.3371	27.3704	27.5758	27.5868	28.007	28.011	28.0064	28.0325	-0.669943	-0.640612	-0.430568	-0.445717	-0.54671	7	7	7	20.5	20.5	20.5	70.038	0	30.189	715930000	29	tr|A0A5H1ZRP4|A0A5H1ZRP4_HUMAN;sp|Q8WX92|NELFB_HUMAN	tr|A0A5H1ZRP4|A0A5H1ZRP4_HUMAN;sp|Q8WX92|NELFB_HUMAN	4593
30.2262	30.2291	30.285	30.235	28.007	28.011	28.0064	28.0325	2.21919	2.21808	2.27869	2.20251	2.22962	13	13	13	58.5	58.5	58.5	29.295	0	51.202	4903200000	51	tr|B1AK87|B1AK87_HUMAN;tr|B1AK88|B1AK88_HUMAN;sp|P47756|CAPZB_HUMAN;tr|B1AK85|B1AK85_HUMAN;tr|A0A6I8PRV6|A0A6I8PRV6_HUMAN	tr|B1AK87|B1AK87_HUMAN;tr|B1AK88|B1AK88_HUMAN;sp|P47756|CAPZB_HUMAN;tr|B1AK85|B1AK85_HUMAN	4595
32.9843	32.9574	32.9044	33.0178	28.007	28.011	28.0064	28.0325	4.97731	4.94646	4.89807	4.98529	4.95178	14	14	14	52.7	52.7	52.7	32.238	0	58.475	32609000000	97	tr|G3V4C1|G3V4C1_HUMAN;tr|B2R5W2|B2R5W2_HUMAN;sp|P07910|HNRPC_HUMAN;tr|G3V2Q1|G3V2Q1_HUMAN;tr|B4DY08|B4DY08_HUMAN;tr|G3V4W0|G3V4W0_HUMAN;tr|G3V576|G3V576_HUMAN;tr|G3V2D6|G3V2D6_HUMAN;tr|G3V555|G3V555_HUMAN;tr|A0A0G2JNQ3|A0A0G2JNQ3_HUMAN;tr|G3V5X6|G3V5X6_HUMAN;sp|B2RXH8|HNRC2_HUMAN;sp|B7ZW38|HNRC3_HUMAN;sp|O60812|HNRC1_HUMAN;sp|P0DMR1|HNRC4_HUMAN;tr|G3V3K6|G3V3K6_HUMAN;tr|A0A0G2JPF8|A0A0G2JPF8_HUMAN;tr|G3V5V7|G3V5V7_HUMAN;tr|G3V251|G3V251_HUMAN;tr|G3V575|G3V575_HUMAN;tr|B4DSU6|B4DSU6_HUMAN;tr|G3V4M8|G3V4M8_HUMAN;tr|G3V2H6|G3V2H6_HUMAN	tr|G3V4C1|G3V4C1_HUMAN;tr|B2R5W2|B2R5W2_HUMAN;sp|P07910|HNRPC_HUMAN;tr|G3V2Q1|G3V2Q1_HUMAN;tr|B4DY08|B4DY08_HUMAN;tr|G3V4W0|G3V4W0_HUMAN;tr|G3V576|G3V576_HUMAN;tr|G3V2D6|G3V2D6_HUMAN;tr|G3V555|G3V555_HUMAN;tr|A0A0G2JNQ3|A0A0G2JNQ3_HUMAN;tr|G3V5X6|G3V5X6_HUMAN;sp|B2RXH8|HNRC2_HUMAN;sp|B7ZW38|HNRC3_HUMAN;sp|O60812|HNRC1_HUMAN;sp|P0DMR1|HNRC4_HUMAN;tr|G3V3K6|G3V3K6_HUMAN;tr|A0A0G2JPF8|A0A0G2JPF8_HUMAN;tr|G3V5V7|G3V5V7_HUMAN;tr|G3V251|G3V251_HUMAN;tr|G3V575|G3V575_HUMAN	4596
30.5316	30.6798	30.5402	30.7234	28.007	28.011	28.0064	28.0325	2.52458	2.66887	2.53384	2.69089	2.60455	7	7	7	27.6	27.6	27.6	48.099	0	30.321	6466100000	49	tr|B4DLN1|B4DLN1_HUMAN;sp|Q9UBX3|DIC_HUMAN;sp|P52815|RM12_HUMAN;tr|F6RGN5|F6RGN5_HUMAN;tr|I3L1E8|I3L1E8_HUMAN	tr|B4DLN1|B4DLN1_HUMAN;sp|Q9UBX3|DIC_HUMAN	4597
26.3057	26.0597	26.3314	26.1037	28.007	28.011	28.0064	28.0325	-1.70129	-1.95123	-1.67496	-1.92882	-1.81408	4	4	4	10.2	10.2	10.2	53.847	0	7.9706	297040000	9	tr|B7ZKQ9|B7ZKQ9_HUMAN;sp|Q8WTV0|SCRB1_HUMAN;tr|F5H4X0|F5H4X0_HUMAN;tr|F5H5E8|F5H5E8_HUMAN	tr|B7ZKQ9|B7ZKQ9_HUMAN;sp|Q8WTV0|SCRB1_HUMAN;tr|F5H4X0|F5H4X0_HUMAN	4601
24.6922	24.2384	24.979	24.7303	28.007	28.011	28.0064	28.0325	-3.31483	-3.77256	-3.02738	-3.3022	-3.35424	3	1	1	16.2	7.2	7.2	32.136	0	6.5064	104320000	9	tr|C9JA93|C9JA93_HUMAN	tr|C9JA93|C9JA93_HUMAN	4606
26.7153	26.2031	25.8876	26.0895	28.007	28.011	28.0064	28.0325	-1.29171	-1.80792	-2.11877	-1.94295	-1.79034	8	1	0	47.4	8.1	0	31.624	0.00025082	3.158	309540000	7	tr|C9JTN7|C9JTN7_HUMAN;tr|H7BY49|H7BY49_HUMAN	tr|C9JTN7|C9JTN7_HUMAN;tr|H7BY49|H7BY49_HUMAN	4609
30.8068	30.9642	30.8457	30.8453	28.007	28.011	28.0064	28.0325	2.79979	2.95326	2.83938	2.81279	2.8513	4	4	4	20.7	20.7	20.7	30.302	0	13.997	7518900000	21	tr|D6R9P3|D6R9P3_HUMAN;tr|D6RD18|D6RD18_HUMAN;tr|D6RBZ0|D6RBZ0_HUMAN;sp|Q99729|ROAA_HUMAN	tr|D6R9P3|D6R9P3_HUMAN;tr|D6RD18|D6RD18_HUMAN;tr|D6RBZ0|D6RBZ0_HUMAN;sp|Q99729|ROAA_HUMAN	4611
27.767	27.8529	28.0057	27.8417	28.007	28.011	28.0064	28.0325	-0.239944	-0.158039	-0.000641823	-0.190792	-0.147354	10	10	10	13.9	13.9	13.9	113.68	0	49.165	944540000	30	tr|E5KLJ9|E5KLJ9_HUMAN;tr|A0A2R8Y3X5|A0A2R8Y3X5_HUMAN;sp|O60313|OPA1_HUMAN;tr|A0A2R8YE78|A0A2R8YE78_HUMAN;tr|C9JMB8|C9JMB8_HUMAN;tr|A0A2R8YDM2|A0A2R8YDM2_HUMAN;tr|A0A2R8YFD1|A0A2R8YFD1_HUMAN;tr|A0A2R8YGE5|A0A2R8YGE5_HUMAN;tr|A0A2R8YD53|A0A2R8YD53_HUMAN;tr|A0A2R8Y4Q3|A0A2R8Y4Q3_HUMAN;tr|A0A2R8YE54|A0A2R8YE54_HUMAN;tr|A0A2R8Y4G4|A0A2R8Y4G4_HUMAN;tr|H7C3G2|H7C3G2_HUMAN;tr|H7C141|H7C141_HUMAN	tr|E5KLJ9|E5KLJ9_HUMAN;tr|A0A2R8Y3X5|A0A2R8Y3X5_HUMAN;sp|O60313|OPA1_HUMAN;tr|A0A2R8YE78|A0A2R8YE78_HUMAN;tr|C9JMB8|C9JMB8_HUMAN;tr|A0A2R8YDM2|A0A2R8YDM2_HUMAN;tr|A0A2R8YFD1|A0A2R8YFD1_HUMAN;tr|A0A2R8YGE5|A0A2R8YGE5_HUMAN;tr|A0A2R8YD53|A0A2R8YD53_HUMAN	4612
27.2858	27.1722	27.2698	27.1849	28.007	28.011	28.0064	28.0325	-0.72122	-0.838804	-0.736537	-0.847597	-0.78604	6	6	6	13.2	13.2	13.2	108.94	0	25.117	612770000	31	tr|E7ERS3|E7ERS3_HUMAN;sp|Q86VM9|ZCH18_HUMAN;tr|H3BRH3|H3BRH3_HUMAN	tr|E7ERS3|E7ERS3_HUMAN;sp|Q86VM9|ZCH18_HUMAN	4617
31.3951	31.4093	31.2878	31.3762	28.007	28.011	28.0064	28.0325	3.3881	3.3983	3.28145	3.34368	3.35288	33	33	5	22.4	22.4	3	245.44	0	96.777	10778000000	117	tr|E7EVA0|E7EVA0_HUMAN;tr|B5MEG9|B5MEG9_HUMAN	tr|E7EVA0|E7EVA0_HUMAN	4620
29.9421	29.8454	29.986	29.9489	28.007	28.011	28.0064	28.0325	1.9351	1.83441	1.97968	1.91644	1.91641	34	34	34	41.9	41.9	41.9	139.09	0	145.95	3937800000	111	tr|E7EX90|E7EX90_HUMAN;sp|Q14203|DCTN1_HUMAN;tr|Q6AWB1|Q6AWB1_HUMAN;tr|E7EWF7|E7EWF7_HUMAN;tr|C9JZA4|C9JZA4_HUMAN;tr|C9JTE5|C9JTE5_HUMAN;tr|C9JJN7|C9JJN7_HUMAN;tr|C9JJD0|C9JJD0_HUMAN;tr|C9JKG6|C9JKG6_HUMAN;tr|E9PCY0|E9PCY0_HUMAN	tr|E7EX90|E7EX90_HUMAN;sp|Q14203|DCTN1_HUMAN;tr|Q6AWB1|Q6AWB1_HUMAN	4622
31.8093	31.8105	31.7721	31.8525	28.007	28.011	28.0064	28.0325	3.80228	3.79957	3.76576	3.81999	3.7969	36	36	1	35.4	35.4	1.5	166.75	0	153.4	14552000000	170	tr|E9PGM1|E9PGM1_HUMAN;tr|C9J987|C9J987_HUMAN	tr|E9PGM1|E9PGM1_HUMAN	4623
27.7187	27.9802	27.7881	27.7778	28.007	28.011	28.0064	28.0325	-0.288307	-0.0307541	-0.218234	-0.254683	-0.197994	12	12	12	20.6	20.6	20.6	104.36	0	35.344	908850000	31	tr|E9PHY5|E9PHY5_HUMAN;sp|O43491|E41L2_HUMAN;tr|E9PK52|E9PK52_HUMAN;tr|E9PII3|E9PII3_HUMAN;tr|A0A2R8Y5B3|A0A2R8Y5B3_HUMAN;tr|H0Y5B0|H0Y5B0_HUMAN;tr|Q6R5J7|Q6R5J7_HUMAN;tr|E9PQN0|E9PQN0_HUMAN;tr|E9PRG1|E9PRG1_HUMAN;tr|E9PIG0|E9PIG0_HUMAN;tr|E9PQD2|E9PQD2_HUMAN;tr|E9PMV8|E9PMV8_HUMAN;tr|E9PJP4|E9PJP4_HUMAN;tr|E9PPC9|E9PPC9_HUMAN;tr|Q6ZSX4|Q6ZSX4_HUMAN;tr|E9PMG5|E9PMG5_HUMAN	tr|E9PHY5|E9PHY5_HUMAN;sp|O43491|E41L2_HUMAN;tr|E9PK52|E9PK52_HUMAN;tr|E9PII3|E9PII3_HUMAN;tr|A0A2R8Y5B3|A0A2R8Y5B3_HUMAN	4624
23.9345	24.3809	24.5379	24.4895	28.007	28.011	28.0064	28.0325	-4.07254	-3.63011	-3.46846	-3.54302	-3.67853	27	1	0	25.4	1.6	0	249.48	0	5.6083	82549000	5	tr|F1T0I1|F1T0I1_HUMAN	tr|F1T0I1|F1T0I1_HUMAN	4631
31.3835	31.432	31.4474	31.3066	28.007	28.011	28.0064	28.0325	3.37651	3.42099	3.44106	3.27406	3.37815	8	8	8	34.6	34.6	34.6	36.161	0	21.919	10846000000	57	tr|F8VVM2|F8VVM2_HUMAN;sp|Q00325|MPCP_HUMAN;tr|F8VWQ0|F8VWQ0_HUMAN;tr|F8VZL5|F8VZL5_HUMAN;tr|F8VWR4|F8VWR4_HUMAN	tr|F8VVM2|F8VVM2_HUMAN;sp|Q00325|MPCP_HUMAN;tr|F8VWQ0|F8VWQ0_HUMAN	4636
29.3301	29.3745	29.379	29.4596	28.007	28.011	28.0064	28.0325	1.32313	1.36352	1.37267	1.42712	1.37161	5	1	1	31.3	11	11	18.565	0	38.237	2699300000	10	tr|F8W7C6|F8W7C6_HUMAN	tr|F8W7C6|F8W7C6_HUMAN	4639
28.3864	28.3766	27.9864	28.2436	28.007	28.011	28.0064	28.0325	0.379368	0.365652	-0.0199347	0.211096	0.234045	7	7	7	21.6	21.6	21.6	55.142	0	13.035	1226200000	19	tr|G5EA30|G5EA30_HUMAN;sp|Q92879|CELF1_HUMAN;tr|E9PKU1|E9PKU1_HUMAN;tr|E9PQK4|E9PQK4_HUMAN;tr|E9PSH0|E9PSH0_HUMAN;tr|F5H0D8|F5H0D8_HUMAN;tr|F5H3J7|F5H3J7_HUMAN;tr|F5H4Y5|F5H4Y5_HUMAN;tr|V9GYD9|V9GYD9_HUMAN;tr|Q5VZZ6|Q5VZZ6_HUMAN;sp|O95319|CELF2_HUMAN;tr|A0A0J9YX66|A0A0J9YX66_HUMAN;tr|A0A1B0GU44|A0A1B0GU44_HUMAN;tr|E9PC62|E9PC62_HUMAN;tr|A0A1B0GUN8|A0A1B0GUN8_HUMAN;tr|A0A0J9YXJ0|A0A0J9YXJ0_HUMAN	tr|G5EA30|G5EA30_HUMAN;sp|Q92879|CELF1_HUMAN	4642
31.2982	31.3372	31.2161	31.3438	28.007	28.011	28.0064	28.0325	3.29122	3.32622	3.20975	3.31133	3.28463	7	7	7	63.8	63.8	63.8	17.089	0	32.391	10163000000	37	tr|G8JLA2|G8JLA2_HUMAN;tr|F8W1R7|F8W1R7_HUMAN;sp|P60660|MYL6_HUMAN;tr|J3KND3|J3KND3_HUMAN;tr|G3V1V0|G3V1V0_HUMAN;tr|B7Z6Z4|B7Z6Z4_HUMAN;tr|F8VPF3|F8VPF3_HUMAN;tr|F8VZU9|F8VZU9_HUMAN;tr|G3V1Y7|G3V1Y7_HUMAN;tr|F8W180|F8W180_HUMAN;tr|F8VXL3|F8VXL3_HUMAN;tr|H0YI43|H0YI43_HUMAN;tr|F8W1I5|F8W1I5_HUMAN;sp|P14649|MYL6B_HUMAN	tr|G8JLA2|G8JLA2_HUMAN;tr|F8W1R7|F8W1R7_HUMAN;sp|P60660|MYL6_HUMAN;tr|J3KND3|J3KND3_HUMAN;tr|G3V1V0|G3V1V0_HUMAN;tr|B7Z6Z4|B7Z6Z4_HUMAN;tr|F8VPF3|F8VPF3_HUMAN;tr|F8VZU9|F8VZU9_HUMAN;tr|G3V1Y7|G3V1Y7_HUMAN;tr|F8W180|F8W180_HUMAN	4643
28.0422	28.1904	28.0351	27.9205	28.007	28.011	28.0064	28.0325	0.0352402	0.179445	0.0287142	-0.112013	0.0328467	8	6	2	32.7	28.2	9.7	28.747	0	16.733	1069900000	17	tr|H7BYY1|H7BYY1_HUMAN;tr|F5H7S3|F5H7S3_HUMAN;tr|B7Z596|B7Z596_HUMAN;tr|H0YKJ4|H0YKJ4_HUMAN;tr|H0YK48|H0YK48_HUMAN;tr|A0A494BZZ2|A0A494BZZ2_HUMAN;tr|H0YL42|H0YL42_HUMAN;tr|H0YN06|H0YN06_HUMAN;tr|A0A494C0V8|A0A494C0V8_HUMAN	tr|H7BYY1|H7BYY1_HUMAN;tr|F5H7S3|F5H7S3_HUMAN;tr|B7Z596|B7Z596_HUMAN;tr|H0YKJ4|H0YKJ4_HUMAN;tr|H0YK48|H0YK48_HUMAN;tr|A0A494BZZ2|A0A494BZZ2_HUMAN	4650
29.792	29.9262	29.7718	29.6105	28.007	28.011	28.0064	28.0325	1.78502	1.91523	1.76546	1.57796	1.76092	6	1	1	48.8	11.4	11.4	13.519	0	6.9154	3536800000	6	tr|H7BZJ3|H7BZJ3_HUMAN	tr|H7BZJ3|H7BZJ3_HUMAN	4651
24.4869	24.3998	24.2889	24.334	28.007	28.011	28.0064	28.0325	-3.5201	-3.61121	-3.71744	-3.69854	-3.63682	12	2	2	16.1	2.3	2.3	159.91	0	5.9743	83931000	7	tr|H7C1M2|H7C1M2_HUMAN	tr|H7C1M2|H7C1M2_HUMAN	4653
29.8162	30.0435	29.7317	29.9008	28.007	28.011	28.0064	28.0325	1.80923	2.03251	1.72536	1.86832	1.85886	7	7	3	22.7	22.7	9.7	42.208	0	15.784	3782100000	29	tr|I3L0A0|I3L0A0_HUMAN;sp|Q13404|UB2V1_HUMAN;tr|G3V2F7|G3V2F7_HUMAN;tr|A0A0A0MSL3|A0A0A0MSL3_HUMAN;tr|Q5TGE2|Q5TGE2_HUMAN;sp|A5PLL7|TM189_HUMAN	tr|I3L0A0|I3L0A0_HUMAN;sp|Q13404|UB2V1_HUMAN;tr|G3V2F7|G3V2F7_HUMAN	4655
27.2521	27.357	27.4344	27.2829	28.007	28.011	28.0064	28.0325	-0.754942	-0.653978	-0.571992	-0.749632	-0.682636	15	15	15	15	15	15	148.13	0	57.052	648510000	36	tr|J3KP58|J3KP58_HUMAN;sp|P30622|CLIP1_HUMAN;tr|F5H0N7|F5H0N7_HUMAN;tr|A0A3B3ITA2|A0A3B3ITA2_HUMAN;tr|F5H6A0|F5H6A0_HUMAN;tr|F5H1T5|F5H1T5_HUMAN;tr|A0A3B3IS27|A0A3B3IS27_HUMAN;tr|F5H367|F5H367_HUMAN;tr|F5H270|F5H270_HUMAN	tr|J3KP58|J3KP58_HUMAN;sp|P30622|CLIP1_HUMAN;tr|F5H0N7|F5H0N7_HUMAN;tr|A0A3B3ITA2|A0A3B3ITA2_HUMAN;tr|F5H6A0|F5H6A0_HUMAN	4658
30.7252	30.618	30.703	30.7231	28.007	28.011	28.0064	28.0325	2.71818	2.60701	2.69662	2.69056	2.67809	25	25	25	46.7	46.7	46.7	93.296	0	107.1	6683400000	105	tr|K7EJE8|K7EJE8_HUMAN;tr|K7EKE6|K7EKE6_HUMAN;sp|P36776|LONM_HUMAN;tr|K7ER27|K7ER27_HUMAN;tr|K7ERR6|K7ERR6_HUMAN;tr|K7EQF8|K7EQF8_HUMAN;tr|K7ER56|K7ER56_HUMAN	tr|K7EJE8|K7EJE8_HUMAN;tr|K7EKE6|K7EKE6_HUMAN;sp|P36776|LONM_HUMAN	4660
32.8201	32.9977	32.8417	32.7599	28.007	28.011	28.0064	28.0325	4.81313	4.98675	4.83537	4.72741	4.84067	20	20	20	55.5	55.5	55.5	60.192	0	219.49	30020000000	170	tr|K7ELL7|K7ELL7_HUMAN;sp|P14314|GLU2B_HUMAN;tr|K7EPW7|K7EPW7_HUMAN;tr|K7EKX1|K7EKX1_HUMAN;tr|K7EJ70|K7EJ70_HUMAN;tr|A0A0C4DGP4|A0A0C4DGP4_HUMAN;tr|K7EIP3|K7EIP3_HUMAN;tr|K7EL27|K7EL27_HUMAN	tr|K7ELL7|K7ELL7_HUMAN;sp|P14314|GLU2B_HUMAN	4661
26.9936	27.2864	27.0922	27.4337	28.007	28.011	28.0064	28.0325	-1.01343	-0.724583	-0.914105	-0.59877	-0.812723	12	4	0	52	20.6	0	35.904	0	23.724	636020000	20	tr|M0QYT0|M0QYT0_HUMAN	tr|M0QYT0|M0QYT0_HUMAN	4664
32.9017	32.8239	32.9755	33.0355	28.007	28.011	28.0064	28.0325	4.89474	4.81293	4.96915	5.00305	4.91997	11	11	3	56.5	56.5	14.7	32.642	0	25.737	31675000000	89	tr|Q32Q12|Q32Q12_HUMAN;sp|P22392|NDKB_HUMAN;sp|O60361|NDK8_HUMAN	tr|Q32Q12|Q32Q12_HUMAN;sp|P22392|NDKB_HUMAN	4667
28.7733	28.6489	28.252	28.0432	28.007	28.011	28.0064	28.0325	0.766296	0.637896	0.24561	0.0106812	0.415121	28	1	0	53.8	5.3	0	55.637	0	12.006	1580100000	19	tr|Q3BDU5|Q3BDU5_HUMAN	tr|Q3BDU5|Q3BDU5_HUMAN	4668
29.4199	29.1725	29.3433	29.2827	28.007	28.011	28.0064	28.0325	1.41288	1.16153	1.33698	1.25023	1.29041	9	4	1	32.4	18.7	7	32.814	0	78.894	2554900000	16	tr|Q5TCU3|Q5TCU3_HUMAN;sp|P07951|TPM2_HUMAN	tr|Q5TCU3|Q5TCU3_HUMAN;sp|P07951|TPM2_HUMAN	4673
25.4542	25.268	25.1263	25.3438	28.007	28.011	28.0064	28.0325	-2.55277	-2.74298	-2.88007	-2.68865	-2.71612	2	2	1	13.6	13.6	5.2	23.412	0	8.349	159420000	9	tr|Q6ZR64|Q6ZR64_HUMAN;tr|K7EQX8|K7EQX8_HUMAN	tr|Q6ZR64|Q6ZR64_HUMAN;tr|K7EQX8|K7EQX8_HUMAN	4674
