## Supplemental Table 18 for "Library-free BoxCarDIA solves the missing value problem in label-free quantitative proteomics"

### Sheet: 20210118_112855_20200115_BoxCar
	Raw Quant Values				Log2 Transformed Quant Values				Column Medians				Median-Normalized Quant Values				Average Normalized Quant Value	Number of valid values
PG.ProteinGroups	RAW.1	RAW.2	RAW.3	RAW.4	Log.1	Log.2	Log.3	Log.4	Med.1	Med.2	Med.3	Med.4	Norm.1	Norm.2	Norm.3	Norm.4	Median	COUNT
Q3ZCM7	Filtered	30204.8	774.742	30528.4		14.8825	9.59757	14.8979	16.8532	16.8019	16.7986	16.7647		-1.91944	-7.20105	-1.86684	-1.91944	3
A0A024QZP7;P06493	220811	202239	196282	178552	17.7525	17.6257	17.5826	17.446	16.8532	16.8019	16.7986	16.7647	0.899217	0.823773	0.783947	0.681283	0.80386	4
A0A024QZX5;A0A087X1N8;P35237	1.62941e+06	1.50492e+06	1.60126e+06	1.56474e+06	20.6359	20.5213	20.6108	20.5775	16.8532	16.8019	16.7986	16.7647	3.78268	3.71932	3.81215	3.81279	3.79742	4
A0A024R161;P50151	42686.1	36410.3	26295.7	33049.5	15.3815	15.1521	14.6825	15.0123	16.8532	16.8019	16.7986	16.7647	-1.47176	-1.64987	-2.11609	-1.75236	-1.70111	4
A0A024R4E5	251335	236345	218731	245080	17.9393	17.8505	17.7388	17.9029	16.8532	16.8019	16.7986	16.7647	1.08601	1.04861	0.940175	1.1382	1.06731	4
A0A024R7E8;K7EMV4;K7EN05;K7EPC8;K7EQ44;P60002	10557.1	10705.4	6626.94	6823.35	13.3659	13.386	12.6941	12.7363	16.8532	16.8019	16.7986	16.7647	-3.48732	-3.41589	-4.1045	-4.02844	-3.75788	4
A0A024R7W5;A0A087WY31;A0A087X0Q1;Q7Z739	52301.6	53862.2	52854	44458.5	15.6746	15.717	15.6897	15.4402	16.8532	16.8019	16.7986	16.7647	-1.17867	-1.08494	-1.1089	-1.32453	-1.14378	4
A0A024RA52;P25787	609738	529144	524636	553810	19.2178	19.0133	19.001	19.079	16.8532	16.8019	16.7986	16.7647	2.36459	2.21137	2.20233	2.31433	2.26285	4
A0A024RAC6;Q14241	38732.3	36244.5	44436.5	38851.4	15.2412	15.1455	15.4395	15.2457	16.8532	16.8019	16.7986	16.7647	-1.61199	-1.65646	-1.35917	-1.51902	-1.5655	4
A0A024RCR6;A0A0G2JK23;A0A0G2JL47;P46379	1379738	1.38848e+06	1.3725e+06	1.37237e+06	20.396	20.4051	20.3884	20.3882	16.8532	16.8019	16.7986	16.7647	3.54272	3.60314	3.58975	3.62354	3.59644	4
A0A075B6G3;A0A087WTU7;A0A087WV90;A0A5H1ZRP7;A0A5H1ZRP8;A0A5H1ZRP9;A0A5H1ZRQ1;A0A5H1ZRQ8;A0A5H1ZRR9;H0Y304;P11532	51843.3	48445.1	47963	63605	15.6619	15.5641	15.5496	15.9569	16.8532	16.8019	16.7986	16.7647	-1.19137	-1.23787	-1.24899	-0.807848	-1.21462	4
A0A075B730;P58107	112497	109478	105552	107806	16.7795	16.7403	16.6876	16.7181	16.8532	16.8019	16.7986	16.7647	-0.0737134	-0.0616467	-0.111025	-0.0466164	-0.06768	4
A0A075B797;M0R3B2;Q9Y314	68499.4	64016.4	69036.7	62029.4	16.0638	15.9662	16.0751	15.9207	16.8532	16.8019	16.7986	16.7647	-0.789434	-0.835776	-0.723548	-0.844037	-0.812605	4
A0A087WSW9;A0A087WSY9;A0A182DWI3;E9PIR7;F8W809;Q16881	1.37359e+06	1403215	1375975	1.42315e+06	20.3895	20.4203	20.392	20.4407	16.8532	16.8019	16.7986	16.7647	3.53628	3.61837	3.5934	3.67595	3.60589	4
A0A087WSZ7;A0A1B0GW84;Q08499	48021.4	45899.9	43806.2	46585	15.5514	15.4862	15.4188	15.5076	16.8532	16.8019	16.7986	16.7647	-1.30185	-1.31573	-1.37977	-1.25712	-1.30879	4
A0A087WT04;Q6P1K2;U3KQ54;V9GYI0	10582.5	9872.95	11554	12186.9	13.3694	13.2693	13.4961	13.573	16.8532	16.8019	16.7986	16.7647	-3.48384	-3.53266	-3.30252	-3.19166	-3.39318	4
A0A087WT35;P78356	4435.09	8465.34	12063.4	13255.9	12.1147	13.0474	13.5583	13.6943	16.8532	16.8019	16.7986	16.7647	-4.73849	-3.75458	-3.24028	-3.07035	-3.49743	4
A0A087WT44;P30519	366881	378098	389828	370010	18.485	18.5284	18.5725	18.4972	16.8532	16.8019	16.7986	16.7647	1.63171	1.72647	1.77385	1.73251	1.72949	4
A0A087WT45;Q4V328	51570.1	60780.8	55637.1	45296	15.6542	15.8913	15.7638	15.4671	16.8532	16.8019	16.7986	16.7647	-1.19899	-0.910603	-1.03486	-1.2976	-1.11693	4
A0A087WT95;A0A087X0W7;G3V4F2;P49753;Q86TX2	173181	145228	139918	125392	17.4019	17.148	17.0942	16.9361	16.8532	16.8019	16.7986	16.7647	0.548679	0.346027	0.295598	0.17139	0.320812	4
A0A087WT99;E9PQS1;Q9H0W9	198606	174604	189157	189366	17.5995	17.4137	17.5292	17.5308	16.8532	16.8019	16.7986	16.7647	0.746311	0.611794	0.730602	0.766113	0.738457	4
A0A087WTL4;A0A087WX97;Q9BXK5	72021.8	50801	62196.4	52371.3	16.1361	15.6326	15.9245	15.6765	16.8532	16.8019	16.7986	16.7647	-0.717091	-1.16936	-0.874081	-1.08821	-0.981146	4
A0A087WTU1;A0A087X0S7;A0A0B4J2G4;A0A0C4DH00;Q15345	5403.28	5260.19	5808.19	4942.43	12.3996	12.3609	12.5039	12.271	16.8532	16.8019	16.7986	16.7647	-4.45362	-4.44103	-4.29475	-4.4937	-4.44733	4
A0A087WTV6;Q96C36	132669	118724	137148	123716	17.0175	16.8573	17.0654	16.9167	16.8532	16.8019	16.7986	16.7647	0.16423	0.0553241	0.266751	0.15197	0.1581	4
A0A087WTW0;A0A087WVR3;Q96T88	54760.5	51390.4	44030	33632.8	15.7408	15.6492	15.4262	15.0376	16.8532	16.8019	16.7986	16.7647	-1.11239	-1.15272	-1.37242	-1.72712	-1.26257	4
A0A087WTW2;E7EVX2;H0Y6I0;Q13439	3290.29	3463.32	4158.29	3767.04	11.684	11.7579	12.0218	11.8792	16.8532	16.8019	16.7986	16.7647	-5.16924	-5.04399	-4.77685	-4.88549	-4.96474	4
A0A087WTY7;Q9H227	2.65284e+06	2597971	2.40973e+06	2.88474e+06	21.3391	21.309	21.2004	21.46	16.8532	16.8019	16.7986	16.7647	4.48587	4.50702	4.40182	4.69531	4.49645	4
A0A087WTY9;Q9Y605	15387	10221.3	18756.1	9068.43	13.9094	13.3193	14.1951	13.1466	16.8532	16.8019	16.7986	16.7647	-2.94382	-3.48264	-2.60355	-3.61806	-3.21323	4
A0A087WU02;H0YI50;Q96RQ1	1002.7	3371.93	274.764	24204	9.96967	11.7194	8.10205	14.563	16.8532	16.8019	16.7986	16.7647	-6.88356	-5.08257	-8.69657	-2.20174	-5.98307	4
A0A087WU03	124304	115993	99289.3	110074	16.9235	16.8237	16.5994	16.7481	16.8532	16.8019	16.7986	16.7647	0.070277	0.0217473	-0.199274	-0.0165898	0.00257875	4
A0A087WU07;Q5TGZ0;R4GMM1;R4GNA1	5313.78	7716.55	7369.63	5017.63	12.3755	12.9137	12.8474	12.2928	16.8532	16.8019	16.7986	16.7647	-4.47772	-3.88819	-3.95125	-4.47191	-4.21158	4
A0A087WU14;A0A087WXB0;O15126	19809	22860.8	23048.1	22147.7	14.2739	14.4806	14.4924	14.4349	16.8532	16.8019	16.7986	16.7647	-2.57937	-2.32134	-2.30626	-2.32983	-2.32559	4
A0A087WU31;A0A0A0MTB7;E9PE15;H0Y8Z8;P51790	13066.2	12020.3	12790.2	12991.4	13.6735	13.5532	13.6427	13.6653	16.8532	16.8019	16.7986	16.7647	-3.17969	-3.24875	-3.15588	-3.09943	-3.16778	4
A0A087WU62;A0A087X2D5;A0A0G2JMS5;Q9BRJ2	47224.6	100339	89072.1	88622.8	15.5273	16.6145	16.4427	16.4354	16.8532	16.8019	16.7986	16.7647	-1.32599	-0.187411	-0.355938	-0.32931	-0.342624	4
A0A087WU64;A6NMQ1;P09884	124544	116602	118696	124178	16.9263	16.8312	16.8569	16.922	16.8532	16.8019	16.7986	16.7647	0.0730607	0.0293088	0.0582889	0.157345	0.0656748	4
A0A087WU65;A0A2R8YE10;Q9NRW7	46519.4	55014	35162.1	43499.6	15.5055	15.7475	15.1017	15.4087	16.8532	16.8019	16.7986	16.7647	-1.34769	-1.05442	-1.69689	-1.35599	-1.35184	4
A0A087WUB9;Q8WYA6	233583	248882	227422	243280	17.8336	17.9251	17.795	17.8923	16.8532	16.8019	16.7986	16.7647	0.980339	1.12318	0.996386	1.12756	1.05978	4
A0A087WUC6;E9PI68;E9PL01;E9PRB9;Q15005	189322	202082	210608	230670	17.5305	17.6246	17.6842	17.8155	16.8532	16.8019	16.7986	16.7647	0.677246	0.822653	0.885577	1.05077	0.854115	4
A0A087WUD3;Q9NRP0	281985	274870	264716	271947	18.1053	18.0684	18.0141	18.053	16.8532	16.8019	16.7986	16.7647	1.25202	1.26646	1.21546	1.28826	1.25924	4
A0A087WUK2;O14979	1.23532e+06	1275535	1.20982e+06	1133812	20.2365	20.2827	20.2064	20.1128	16.8532	16.8019	16.7986	16.7647	3.38322	3.48074	3.40774	3.34805	3.39548	4
A0A087WUN7;G3V2S9;G3V4X6;H0YJ40;Q9GZT3	173963	214631	203187	216671	17.4084	17.7115	17.6325	17.7251	16.8532	16.8019	16.7986	16.7647	0.555182	0.909572	0.833827	0.960444	0.871699	4
A0A087WUQ6;P07203	325830	331683	341568	322902	18.3138	18.3394	18.3818	18.3007	16.8532	16.8019	16.7986	16.7647	1.46052	1.53751	1.58319	1.53604	1.53677	4
A0A087WUT6;O60841	324351	305316	299340	306726	18.3072	18.2199	18.1914	18.2266	16.8532	16.8019	16.7986	16.7647	1.45396	1.41801	1.3928	1.46189	1.43599	4
A0A087WUX8;A0A087WYF7;Q6UXV4	38653	46220.6	47652.4	45512.4	15.2383	15.4962	15.5403	15.474	16.8532	16.8019	16.7986	16.7647	-1.61494	-1.30568	-1.25836	-1.29073	-1.2982	4
A0A087WUY5;Q5QPE4;Q5QPE5;Q9Y5X3	131422	78732.6	97392.8	99180.3	17.0038	16.2647	16.5715	16.5978	16.8532	16.8019	16.7986	16.7647	0.15061	-0.537256	-0.227096	-0.166935	-0.197016	4
A0A087WUY7;B4DGW0;O75925;O75928	24466	14869	32421.6	21986.6	14.5785	13.86	14.9847	14.4243	16.8532	16.8019	16.7986	16.7647	-2.27475	-2.94191	-1.81395	-2.34036	-2.30756	4
A0A087WV05;Q99417	195968	180760	197201	196818	17.5803	17.4637	17.5893	17.5865	16.8532	16.8019	16.7986	16.7647	0.727019	0.661783	0.79068	0.821803	0.75885	4
A0A087WVC1;Q9BQ39	10229.1	9988.78	6996.74	8993.17	13.3204	13.2861	12.7725	13.1346	16.8532	16.8019	16.7986	16.7647	-3.53285	-3.51584	-4.02616	-3.63009	-3.58147	4
A0A087WVC4;A0A0A0MS54;P22694	148801	172549	172013	174409	17.183	17.3966	17.3922	17.4121	16.8532	16.8019	16.7986	16.7647	0.329788	0.59472	0.593537	0.647418	0.594128	4
A0A087WVD1;Q96B70	1581.23	2768.78	396.424	1049.41	10.6268	11.435	8.6309	10.0354	16.8532	16.8019	16.7986	16.7647	-6.22641	-5.36689	-8.16772	-6.72934	-6.47787	4
A0A087WVM4;B7ZM99;Q6UB35	190269	189675	166415	177873	17.5377	17.5332	17.3444	17.4405	16.8532	16.8019	16.7986	16.7647	0.684445	0.731239	0.545804	0.67579	0.680118	4
A0A087WVM7;Q92979	156966	147029	142337	145509	17.2601	17.1657	17.119	17.1507	16.8532	16.8019	16.7986	16.7647	0.406854	0.363809	0.320328	0.386045	0.374927	4
A0A087WVQ6;Q00610	1.97888e+06	1.88947e+06	1.90269e+06	1927227	20.9162	20.8495	20.8596	20.8781	16.8532	16.8019	16.7986	16.7647	4.06301	4.04762	4.06098	4.11339	4.062	4
A0A087WVW7;A0A087X1U4;A0A0D9SFX7;B5MCB4;I6LM39;P51608	78893.3	83917.4	89782.4	77627.6	16.2676	16.3567	16.4541	16.2443	16.8532	16.8019	16.7986	16.7647	-0.585622	-0.445247	-0.344479	-0.520418	-0.482832	4
A0A087WVZ6;A0A087WYS3;H7C4X9;Q9ULU4	2898.59	2008.39	2373.73	2611.6	11.5011	10.9718	11.2129	11.3507	16.8532	16.8019	16.7986	16.7647	-5.3521	-5.83011	-5.58568	-5.41398	-5.49983	4
A0A087WVZ9;A0A0A0MQR7;P19388	178824	181437	156547	155434	17.4482	17.4691	17.2562	17.2459	16.8532	16.8019	16.7986	16.7647	0.594939	0.667178	0.457608	0.481245	0.538092	4
A0A087WW40;Q9Y371	62694.7	56569.2	69301.3	58076.9	15.9361	15.7877	16.0806	15.8257	16.8532	16.8019	16.7986	16.7647	-0.917181	-1.0142	-0.718028	-0.939023	-0.928102	4
A0A087WW43;E7ET33;Q06033	60980.3	53234.4	57822.7	56759	15.8961	15.7001	15.8193	15.7926	16.8532	16.8019	16.7986	16.7647	-0.957182	-1.10186	-0.979276	-0.972138	-0.975707	4
A0A087WW58;C9JAG1;Q9C0D9	230035	222015	170627	212279	17.8115	17.7603	17.3805	17.6956	16.8532	16.8019	16.7986	16.7647	0.958255	0.95837	0.581859	0.930901	0.944578	4
A0A087WW65;A0A2R8Y473;A0A5F9ZA98;B4DGL8;O75027	169880	169162	170510	171913	17.3742	17.368	17.3795	17.3913	16.8532	16.8019	16.7986	16.7647	0.520916	0.566115	0.580873	0.626617	0.573494	4
A0A087WW66;Q99460	426788	409469	403253	384263	18.7032	18.6434	18.6213	18.5517	16.8532	16.8019	16.7986	16.7647	1.84992	1.84147	1.8227	1.78703	1.83208	4
A0A087WW76;A0A452Q6Z5;Q5T5U3	4574.3	3539.55	3928.21	3470.83	12.1593	11.7893	11.9397	11.7611	16.8532	16.8019	16.7986	16.7647	-4.6939	-5.01258	-4.85897	-5.00364	-4.9313	4
A0A087WWF6;F8W8R3;P49005	97009	91540.8	87773.5	87457.1	16.5658	16.4821	16.4215	16.4163	16.8532	16.8019	16.7986	16.7647	-0.287407	-0.319802	-0.377126	-0.348413	-0.334107	4
A0A087WWG1;C9JUG3;Q8TE77	1257.32	1346.74	943.934	716.674	10.2961	10.3953	9.88254	9.48517	16.8532	16.8019	16.7986	16.7647	-6.55711	-6.40667	-6.91608	-7.27953	-6.73659	4
A0A087WWM4;F8WAN9;H0YKE1;H0YLB8;H0YLV5;H0YMB3;H0YNJ6;H0YNS9;Q9P2T1	2078.54	2641.29	3077.63	1839.26	11.0214	11.367	11.5876	10.8449	16.8532	16.8019	16.7986	16.7647	-5.83188	-5.4349	-5.21102	-5.91979	-5.63339	4
A0A087WWP4;A0A494C001;A0A499FJY3;Q96T37	75720.2	71942.3	72960.9	73331.4	16.2084	16.1346	16.1548	16.1621	16.8532	16.8019	16.7986	16.7647	-0.644847	-0.667377	-0.643788	-0.602557	-0.644317	4
A0A087WWP8;A0A0C4DGT8;Q5VWQ0	162.759	335.435	958.896	1	7.34659	8.38989	9.90523	0	16.8532	16.8019	16.7986	16.7647	-9.50665	-8.41204	-6.89339	-16.7647	-8.95934	4
A0A087WWS1;Q96FV9	95315.3	109329	116830	95417	16.5404	16.7383	16.8341	16.542	16.8532	16.8019	16.7986	16.7647	-0.312818	-0.0636143	0.0354281	-0.222742	-0.143178	4
A0A087WWU8	2.43651e+06	2.34243e+06	2411027	2.32063e+06	21.2164	21.1596	21.2012	21.1461	16.8532	16.8019	16.7986	16.7647	4.36315	4.35765	4.40259	4.38138	4.37226	4
A0A087WWU9;A0A087WYR0;A0A2U3TZN1;P09132	104920	111038	78053.9	74946.6	16.6789	16.7607	16.2522	16.1936	16.8532	16.8019	16.7986	16.7647	-0.174313	-0.0412327	-0.54644	-0.571125	-0.360376	4
A0A087WWZ2;Q9H4Z3	15453.9	15599.2	17139.8	16444.6	13.9157	13.9292	14.0651	14.0053	16.8532	16.8019	16.7986	16.7647	-2.93756	-2.87274	-2.73356	-2.75937	-2.81606	4
A0A087WX71;Q9H501	19115.4	20015.6	21972.2	18448.8	14.2224	14.2888	14.4234	14.1712	16.8532	16.8019	16.7986	16.7647	-2.63079	-2.51309	-2.37523	-2.59346	-2.55328	4
A0A087WX92;O15403	35203.6	36170.4	45242.7	36728.5	15.1034	15.1425	15.4654	15.1646	16.8532	16.8019	16.7986	16.7647	-1.7498	-1.65941	-1.33323	-1.60009	-1.62975	4
A0A087WXC5;E7ESZ7;O95299	321485	325648	332316	313794	18.2944	18.313	18.3422	18.2595	16.8532	16.8019	16.7986	16.7647	1.44116	1.51103	1.54357	1.49476	1.50289	4
A0A087WXF8;A0A087WXU5;A0A087WYV3;A0A0D9SEW3;Q9NP64	29154.3	19151.1	22825.8	17622.8	14.8314	14.2251	14.4784	14.1052	16.8532	16.8019	16.7986	16.7647	-2.02182	-2.57679	-2.32025	-2.65955	-2.44852	4
A0A087WXL6;Q9H270	9497.31	9514.75	9384.94	9218.83	13.2133	13.2159	13.1961	13.1704	16.8532	16.8019	16.7986	16.7647	-3.63993	-3.58598	-3.60249	-3.59433	-3.59841	4
A0A087WXM6;A0A0A6YYL6;J3KRX5;J3QQT2;P18621	1.24918e+06	1.19891e+06	1.22047e+06	1219776	20.2525	20.1933	20.219	20.2182	16.8532	16.8019	16.7986	16.7647	3.39931	3.39136	3.42038	3.45348	3.40984	4
A0A087WXR7;A0A087WZJ6;A0A2R8Y459;A0A2R8Y4S2;A0A2R8Y687;A0A2R8Y6M7;A0A2R8Y6Q6;A0A2R8Y6Y1;A0A2R8Y761;A0A2R8Y7Q3;A0A2R8Y7R8;A0A2R8Y883;A0A2R8YCJ4;A0A2R8YCP1;A0A2R8YCX2;A0A2R8YE60;A0A2R8YEC1;A0A2R8YEH2;A0A2R8YEU9;A0A2R8YGP2;Q5TBB1	9187.53	7896.73	10055.8	10390.1	13.1655	12.947	13.2957	13.3429	16.8532	16.8019	16.7986	16.7647	-3.68778	-3.85489	-3.50288	-3.42177	-3.59533	4
A0A087WXX2;A0A3B3IS80;A0A3B3ITZ0;P05062	86849.4	74285	87101	81810.4	16.4062	16.1808	16.4104	16.32	16.8532	16.8019	16.7986	16.7647	-0.447009	-0.621147	-0.388222	-0.444703	-0.445856	4
A0A087WY55;Q5TGM0;Q9NP79	111451	115789	107399	91620.4	16.766	16.8211	16.7126	16.4834	16.8532	16.8019	16.7986	16.7647	-0.0871932	0.0192051	-0.0859987	-0.281319	-0.086596	4
A0A087WY61;Q14980	331676	321330	314811	290681	18.3394	18.2937	18.2641	18.1491	16.8532	16.8019	16.7986	16.7647	1.48618	1.49177	1.4655	1.38438	1.47584	4
A0A087WY71;E9PFW3;Q96CW1	197467	182050	189109	188825	17.5913	17.474	17.5289	17.5267	16.8532	16.8019	16.7986	16.7647	0.738015	0.672041	0.730238	0.761989	0.734126	4
A0A087WY85;A0A0A0MQU3;D6RAH7;D6RAW0;D6RFM0;H9KV45;P61077;P62837	325949	328826	350636	321355	18.3143	18.327	18.4196	18.2938	16.8532	16.8019	16.7986	16.7647	1.46105	1.52503	1.62099	1.52911	1.52707	4
A0A087WYC6;A0A0C4DFR0;E7EP17;Q96DT5;Q9NYC9	47388.4	35720.5	47280.8	45794.2	15.5322	15.1245	15.529	15.4829	16.8532	16.8019	16.7986	16.7647	-1.32099	-1.67747	-1.26966	-1.28182	-1.30141	4
A0A087WYC8;Q9BZI7	131802	112134	118218	123982	17.008	16.7749	16.8511	16.9198	16.8532	16.8019	16.7986	16.7647	0.154769	-0.0270716	0.0524669	0.15507	0.103618	4
A0A087WYD6;Q03519;X5CMH5	29838.4	36181.1	31426.1	36929.7	14.8649	15.1429	14.9397	15.1725	16.8532	16.8019	16.7986	16.7647	-1.98835	-1.65898	-1.85895	-1.59221	-1.75896	4
A0A087WYN9;Q7Z478	7682.28	7820.23	7600.9	6145.8	12.9073	12.933	12.892	12.5854	16.8532	16.8019	16.7986	16.7647	-3.94592	-3.86893	-3.90667	-4.17932	-3.92629	4
A0A087WYP2;H0YE28;Q8IZQ5	76541.5	66690.6	80993	76739.1	16.224	16.0252	16.3055	16.2277	16.8532	16.8019	16.7986	16.7647	-0.629283	-0.776734	-0.493113	-0.537026	-0.583155	4
A0A087WYS1;E7EUC7;Q16851	164281	187784	170652	190186	17.3258	17.5187	17.3807	17.5371	16.8532	16.8019	16.7986	16.7647	0.472572	0.716781	0.582074	0.772353	0.649427	4
A0A087WYT3;Q15185	936193	702700	942536	782559	19.8364	19.4225	19.8462	19.5778	16.8532	16.8019	16.7986	16.7647	2.98321	2.62062	3.04757	2.81314	2.89817	4
A0A087WYV9;A0A087X1F5;P57105	227157	196435	244655	212924	17.7933	17.5837	17.9004	17.7	16.8532	16.8019	16.7986	16.7647	0.940093	0.781765	1.10177	0.935282	0.937687	4
A0A087WZ13;E9PAU2	205633	188278	207134	210868	17.6497	17.5225	17.6602	17.686	16.8532	16.8019	16.7986	16.7647	0.796476	0.720577	0.86158	0.921282	0.829028	4
A0A087WZ62;H0YCW6;Q9H6U8	22353.9	18838.4	28013.3	22064.9	14.4482	14.2014	14.7738	14.4295	16.8532	16.8019	16.7986	16.7647	-2.405	-2.60054	-2.0248	-2.33523	-2.37012	4
A0A087WZI0	9583.1	4980.88	8102.67	4235.74	13.2263	12.2822	12.9842	12.0484	16.8532	16.8019	16.7986	16.7647	-3.62696	-4.51974	-3.81444	-4.7163	-4.16709	4
A0A087WZK9;B3KS98;O15372	378816	369056	346283	362229	18.5311	18.4935	18.4016	18.4665	16.8532	16.8019	16.7986	16.7647	1.6779	1.69155	1.60297	1.70184	1.68472	4
A0A087WZN1;O43837	164549	139421	154976	174454	17.3282	17.0891	17.2417	17.4125	16.8532	16.8019	16.7986	16.7647	0.474924	0.287162	0.443065	0.647784	0.458994	4
A0A087WZR3;A0A0D9SF50;H9KVA9;P46736	465565	533811	88415.9	68999.7	18.8286	19.026	16.432	16.0743	16.8532	16.8019	16.7986	16.7647	1.97539	2.22404	-0.366605	-0.690398	0.80439	4
A0A087WZT0;M0QZ22;Q5PRF9	3989.89	4049.47	3156.36	2995.89	11.9621	11.9835	11.624	11.5488	16.8532	16.8019	16.7986	16.7647	-4.8911	-4.81841	-5.17458	-5.21593	-5.03284	4
A0A087WZV0;O43314	3022.98	3092.74	2555.67	3781.24	11.5618	11.5947	11.3195	11.8846	16.8532	16.8019	16.7986	16.7647	-5.29148	-5.20726	-5.47914	-4.88006	-5.24937	4
A0A087WZX0;Q86UU0	6704.3	7523.88	10482.9	8235.04	12.7109	12.8773	13.3557	13.0076	16.8532	16.8019	16.7986	16.7647	-4.14237	-3.92467	-3.44288	-3.75714	-3.84091	4
A0A087WZX2;O95139	153454	146254	144098	157205	17.2274	17.1581	17.1367	17.2623	16.8532	16.8019	16.7986	16.7647	0.374206	0.356191	0.338068	0.497583	0.365199	4
A0A087X020;Q9Y3A5	283046	336686	362049	337089	18.1107	18.361	18.4658	18.3628	16.8532	16.8019	16.7986	16.7647	1.25744	1.55912	1.6672	1.59807	1.57859	4
A0A087X044;A0A087X1U1;C9J8Z2;C9J975;E7ESL9;E7EUN2;F5GXM9;H7C4F1;Q96P47;Q9UPQ3	8307.15	7353.49	6473.11	6630.25	13.0201	12.8442	12.6602	12.6948	16.8532	16.8019	16.7986	16.7647	-3.8331	-3.95772	-4.13838	-4.06985	-4.01378	4
A0A087X0H8;Q15714	200026	190947	185892	195170	17.6098	17.5428	17.5041	17.5744	16.8532	16.8019	16.7986	16.7647	0.756588	0.740885	0.705479	0.809671	0.748737	4
A0A087X0K1;Q9Y376	158594	185234	151385	174811	17.275	17.499	17.2079	17.4154	16.8532	16.8019	16.7986	16.7647	0.421739	0.697058	0.409236	0.650733	0.536236	4
A0A087X0L7;E7EVY0;J3KNA0;Q15070	49670.3	54832.7	43492.4	49524.8	15.6001	15.7427	15.4085	15.5959	16.8532	16.8019	16.7986	16.7647	-1.25314	-1.05918	-1.39015	-1.16884	-1.21099	4
A0A087X0M4;Q9BWU0	67156.8	66798	65832.5	67084.5	16.0352	16.0275	16.0065	16.0337	16.8532	16.8019	16.7986	16.7647	-0.817991	-0.774414	-0.792111	-0.731008	-0.783263	4
A0A087X0Q9;Q9BVL4	1	50.7812	1	844.214	0	5.66622	0	9.72146	16.8532	16.8019	16.7986	16.7647	-16.8532	-11.1357	-16.7986	-7.04324	-13.9672	4
A0A087X0R6;Q9UMY4	189540	215447	221739	214726	17.5321	17.717	17.7585	17.7121	16.8532	16.8019	16.7986	16.7647	0.678908	0.915042	0.95988	0.947434	0.931238	4
A0A087X0S5;P12109	3.27037e+06	2240391	2.03843e+06	2.8103e+06	21.641	21.0953	20.959	21.4223	16.8532	16.8019	16.7986	16.7647	4.78778	4.29339	4.1604	4.65759	4.47549	4
A0A087X0W9;Q8N6M0	63736.9	67906.7	57944.1	45971.6	15.9598	16.0513	15.8224	15.4885	16.8532	16.8019	16.7986	16.7647	-0.893397	-0.750663	-0.976248	-1.27625	-0.934823	4
A0A087X0X0;A0A087X255;C9J453;O15344	16554.7	20250.8	19144	19065.1	14.015	14.3057	14.2246	14.2186	16.8532	16.8019	16.7986	16.7647	-2.83828	-2.49624	-2.57402	-2.54605	-2.56004	4
A0A087X0X5;Q92466	106622	93743.6	111321	91464.4	16.7021	16.5164	16.7644	16.4809	16.8532	16.8019	16.7986	16.7647	-0.151092	-0.285497	-0.0342546	-0.283777	-0.217435	4
A0A087X117;A0A0G2JN29;Q15155	475.12	186.972	1747.67	665.225	8.89215	7.54668	10.7712	9.3777	16.8532	16.8019	16.7986	16.7647	-7.96109	-9.25525	-6.02741	-7.387	-7.67405	4
A0A087X163;Q5W0J0;Q9NP72	33652.1	36759.9	35596.7	31326.9	15.0384	15.1658	15.1195	14.9351	16.8532	16.8019	16.7986	16.7647	-1.81483	-1.63609	-1.67917	-1.82959	-1.747	4
A0A087X1B2;B9A018;Q53GS9	232426	214682	217490	205269	17.8264	17.7118	17.7306	17.6472	16.8532	16.8019	16.7986	16.7647	0.973176	0.909911	0.931968	0.882453	0.920939	4
A0A087X1G7;A0A0J9YX89;O60613	253520	282909	260838	231877	17.9517	18.11	17.9928	17.823	16.8532	16.8019	16.7986	16.7647	1.0985	1.30805	1.19417	1.0583	1.14634	4
A0A087X1H5;Q15057	22974	22820.5	23663.4	18031.1	14.4877	14.478	14.5304	14.1382	16.8532	16.8019	16.7986	16.7647	-2.36552	-2.32389	-2.26825	-2.6265	-2.3447	4
A0A087X1I6;Q8WUX1	339248	346818	355259	346316	18.372	18.4038	18.4385	18.4017	16.8532	16.8019	16.7986	16.7647	1.51874	1.60189	1.63989	1.63703	1.61946	4
A0A087X1K9;O75608	460865	484497	498192	450510	18.814	18.8861	18.9263	18.7812	16.8532	16.8019	16.7986	16.7647	1.96075	2.0842	2.12772	2.0165	2.05035	4
A0A087X1N3;O75818	131008	120279	118399	140835	16.9993	16.876	16.8533	17.1036	16.8532	16.8019	16.7986	16.7647	0.146056	0.074093	0.0546789	0.338942	0.110075	4
A0A087X1P5;J3KQ34;J3QT73;Q9H9Q2	11344.4	9220.79	5909.75	6799.65	13.4697	13.1707	12.5289	12.7312	16.8532	16.8019	16.7986	16.7647	-3.38354	-3.63126	-4.26974	-4.03346	-3.83236	4
A0A087X1X9;Q8IYB5	2762.56	2253.08	2497.7	444.724	11.4318	11.1377	11.2864	8.79677	16.8532	16.8019	16.7986	16.7647	-5.42145	-5.66425	-5.51224	-7.96793	-5.58825	4
A0A087X1Z1;A0A0G2JPW5;A0A0G2JQX1;A0A0G2JSA7;Q96RT8	1307.71	398.236	1093.8	40.7691	10.3528	8.63748	10.0951	5.34941	16.8532	16.8019	16.7986	16.7647	-6.50041	-8.16445	-6.7035	-11.4153	-7.43397	4
A0A087X1Z3;H0YM70;Q9UL46	830738	830420	837802	839544	19.664	19.6635	19.6763	19.6792	16.8532	16.8019	16.7986	16.7647	2.8108	2.86155	2.87763	2.91455	2.86959	4
A0A087X208;A0A494C0G5;A0A494C1I6;O00468	75808.1	107980	83136.5	128865	16.2101	16.7204	16.3432	16.9755	16.8532	16.8019	16.7986	16.7647	-0.643174	-0.0815314	-0.45543	0.210798	-0.268481	4
A0A087X256;Q2M389	7289.37	7168.2	8603.91	7907.68	12.8316	12.8074	13.0708	12.949	16.8532	16.8019	16.7986	16.7647	-4.02166	-3.99453	-3.72785	-3.81566	-3.9051	4
A0A087X2D8;O60271	72675.5	62453.3	61141.8	55239	16.1492	15.9305	15.8999	15.7534	16.8532	16.8019	16.7986	16.7647	-0.704057	-0.871439	-0.898752	-1.0113	-0.885095	4
A0A087X2G1;F1T0B3;Q92499	1.22441e+06	1137979	986206	736950	20.2237	20.118	19.9115	19.4912	16.8532	16.8019	16.7986	16.7647	3.37041	3.31611	3.11291	2.72651	3.21451	4
A0A087X2G6;A0A0C4DGU5;D6RIC3;Q9Y3C1	58450.8	56180.3	51644.5	49340.8	15.8349	15.7778	15.6563	15.5905	16.8532	16.8019	16.7986	16.7647	-1.0183	-1.02415	-1.1423	-1.17421	-1.08323	4
A0A087X2H1;G3V4V5;H0YJP0;Q9ULT8	10174.1	11871.5	12413.2	12055.4	13.3126	13.5352	13.5996	13.5574	16.8532	16.8019	16.7986	16.7647	-3.54062	-3.26672	-3.19904	-3.2073	-3.23701	4
A0A087X2I1;P62333	511959	507313	525617	522632	18.9657	18.9525	19.0037	18.9954	16.8532	16.8019	16.7986	16.7647	2.11243	2.15059	2.20503	2.23073	2.17781	4
A0A090HNM7;A0A1W2PS85;A0A494C0S2;P28715;R4GMW8	14174.4	15224.2	18087.3	17310.6	13.791	13.8941	14.1427	14.0794	16.8532	16.8019	16.7986	16.7647	-3.06224	-2.90785	-2.65593	-2.68533	-2.79659	4
A0A096LNY6;A0A0A6YY92;A0A1B0GTJ7;A0A1B0GWJ0;P30566	103909	109501	97623.5	101648	16.665	16.7406	16.5749	16.6332	16.8532	16.8019	16.7986	16.7647	-0.18827	-0.0613411	-0.223683	-0.131479	-0.159875	4
A0A096LNZ9;A0A096LPJ4;P05161	76182	87052.8	64269.7	77241.1	16.2172	16.4096	15.9719	16.2371	16.8532	16.8019	16.7986	16.7647	-0.636075	-0.392327	-0.826772	-0.527619	-0.581847	4
A0A096LP07;A0A096LPJ3;A8K070;C9JFE4;Q13098	237147	232535	233714	267171	17.8554	17.8271	17.8344	18.0274	16.8532	16.8019	16.7986	16.7647	1.00219	1.02516	1.03576	1.2627	1.03046	4
A0A096LP22;Q86Y79	97886.9	99418.8	99509.1	94314.9	16.5788	16.6012	16.6025	16.5252	16.8532	16.8019	16.7986	16.7647	-0.274411	-0.200698	-0.196083	-0.239503	-0.2201	4
A0A096LPD9;A0A182DWF2;A0A182DWF3;D3YTF8;E7EWK1;Q9NNW7	95679.8	108506	128004	115399	16.5459	16.7274	16.9658	16.8163	16.8532	16.8019	16.7986	16.7647	-0.307311	-0.0745193	0.167201	0.0515659	-0.0114767	4
A0A096LPI6	95681.1	108155	95217.4	84633.7	16.5459	16.7227	16.5389	16.3689	16.8532	16.8019	16.7986	16.7647	-0.307292	-0.0791951	-0.259686	-0.395756	-0.283489	4
A0A0A0MQR2;A2A2L5;Q9BY42	9155.09	14692.7	13412.2	18186.2	13.1604	13.8428	13.7113	14.1506	16.8532	16.8019	16.7986	16.7647	-3.69288	-2.95912	-3.08737	-2.61414	-3.02324	4
A0A0A0MQS1;B5MD87;Q53H96	13465.8	20814.8	15958.5	27008.9	13.717	14.3453	13.962	14.7211	16.8532	16.8019	16.7986	16.7647	-3.13623	-2.45661	-2.83658	-2.04355	-2.64659	4
A0A0A0MQU0;Q9BV38;U3KQC1	153131	146607	144615	129969	17.2244	17.1616	17.1419	16.9878	16.8532	16.8019	16.7986	16.7647	0.371173	0.359669	0.343231	0.223108	0.35145	4
A0A0A0MQX8;C9JP00;Q9NR56	172611	157816	179720	162407	17.3972	17.2679	17.4554	17.3093	16.8532	16.8019	16.7986	16.7647	0.543925	0.465952	0.65677	0.544553	0.544239	4
A0A0A0MR02;P45880	1.99801e+06	2.16959e+06	2.21603e+06	2.18639e+06	20.9301	21.049	21.0795	21.0601	16.8532	16.8019	16.7986	16.7647	4.07689	4.24706	4.28092	4.29542	4.26399	4
A0A0A0MR05;H3BSZ4;Q9BVC4	18535.6	19453.9	19346.7	16799.5	14.178	14.2478	14.2398	14.0361	16.8532	16.8019	16.7986	16.7647	-2.67523	-2.55416	-2.55882	-2.72857	-2.61703	4
A0A0A0MR06;O15258;Q5T091;Q5T092	64163.5	68904.9	73414.7	63766	15.9695	16.0723	16.1638	15.9605	16.8532	16.8019	16.7986	16.7647	-0.883774	-0.729611	-0.634843	-0.804201	-0.766906	4
A0A0A0MR33;A0A0C4DFM0;G3V267;G3V3B9;G3V4T6;G3V5T0;O43708	223237	240258	253854	216739	17.7682	17.8742	17.9536	17.7256	16.8532	16.8019	16.7986	16.7647	0.914976	1.07229	1.15502	0.960899	1.0166	4
A0A0A0MR51;H7C2V0;O60427	21043.1	20292.1	16391.6	19569.7	14.3611	14.3086	14.0007	14.2563	16.8532	16.8019	16.7986	16.7647	-2.49218	-2.4933	-2.79796	-2.50837	-2.50083	4
A0A0A0MR74;O75907	3247.88	1906.61	1172.84	1236.33	11.6653	10.8968	10.1958	10.2718	16.8532	16.8019	16.7986	16.7647	-5.18796	-5.90514	-6.60283	-6.49285	-6.199	4
A0A0A0MRA5;B7Z4B8;Q9BUJ2	130571	254229	270691	194162	16.9945	17.9558	18.0463	17.5669	16.8532	16.8019	16.7986	16.7647	0.141239	1.15384	1.24766	0.802198	0.978018	4
A0A0A0MRB5;Q8WXG6	20092.9	21202.5	17779.1	21629	14.2944	14.3719	14.1179	14.4007	16.8532	16.8019	16.7986	16.7647	-2.55884	-2.42998	-2.68073	-2.36402	-2.49441	4
A0A0A0MRE1;A0A0A0MSB8;B4DJ07;Q9UPT5	51312.3	57158.6	53526.5	39893.2	15.647	15.8027	15.708	15.2839	16.8532	16.8019	16.7986	16.7647	-1.20622	-0.999248	-1.09066	-1.48085	-1.14844	4
A0A0A0MRE5;A0A286YFG8;H0YBF7;O43150;Q9ULH1	36712.4	35417.5	29500.3	28379.2	15.164	15.1122	14.8484	14.7925	16.8532	16.8019	16.7986	16.7647	-1.68926	-1.68975	-1.95018	-1.97215	-1.81997	4
A0A0A0MRF4;P49406	260118	246827	237761	256869	17.9888	17.9131	17.8591	17.9707	16.8532	16.8019	16.7986	16.7647	1.13557	1.11121	1.06053	1.20598	1.12339	4
A0A0A0MRH0;Q9NVX2	128030	115270	125660	135448	16.9661	16.8147	16.9392	17.0474	16.8532	16.8019	16.7986	16.7647	0.112883	0.0127228	0.140537	0.282677	0.12671	4
A0A0A0MRI7;H7C484;Q9H2C2	6791.09	5845.85	7632.61	5936.76	12.7294	12.5132	12.898	12.5355	16.8532	16.8019	16.7986	16.7647	-4.12381	-4.28873	-3.90066	-4.22924	-4.17653	4
A0A0A0MRJ6;A0A3F2YNX8;P22061	392208	381839	340525	379113	18.5813	18.5426	18.3774	18.5323	16.8532	16.8019	16.7986	16.7647	1.72802	1.74068	1.57878	1.76757	1.73435	4
A0A0A0MRJ7;P12259	276982	283731	281989	260930	18.0794	18.1142	18.1053	17.9933	16.8532	16.8019	16.7986	16.7647	1.22619	1.31224	1.30665	1.2286	1.26763	4
A0A0A0MRK1;E9PAV9;F8W895;Q5T3I0	25847.8	26451.7	24260.6	28489.5	14.6578	14.6911	14.5663	14.7981	16.8532	16.8019	16.7986	16.7647	-2.19548	-2.11086	-2.23229	-1.96656	-2.15317	4
A0A0A0MRL6;A0A3B3IS55;A0A494C1G0;A0A494C1P1;F6XFR5;F8W8M4;H0Y7N6;J3QSX6;O14639	24164.6	22248.2	27898.5	22334.9	14.5606	14.4414	14.7679	14.447	16.8532	16.8019	16.7986	16.7647	-2.29263	-2.36053	-2.03073	-2.31769	-2.30516	4
A0A0A0MRM8;A0A1Y0BRN3	10904.8	15599.2	15349	15779.1	13.4127	13.9292	13.9059	13.9457	16.8532	16.8019	16.7986	16.7647	-3.44056	-2.87275	-2.89276	-2.81897	-2.88276	4
A0A0A0MRM9;Q14978	171673	172165	179756	158528	17.3893	17.3934	17.4557	17.2744	16.8532	16.8019	16.7986	16.7647	0.536063	0.591506	0.657059	0.509681	0.563784	4
A0A0A0MRP0;Q8IWC1	4913.81	3468.13	1399.9	2786.92	12.2626	11.7599	10.4511	11.4445	16.8532	16.8019	16.7986	16.7647	-4.59061	-5.04199	-6.34752	-5.32024	-5.18111	4
A0A0A0MRR7;P09234	327666	342471	310227	321246	18.3219	18.3856	18.243	18.2933	16.8532	16.8019	16.7986	16.7647	1.46863	1.58369	1.44434	1.52862	1.49862	4
A0A0A0MRT2;Q9BTA9	3861.09	3651.71	3583.58	2101.92	11.9148	11.8344	11.8072	11.0375	16.8532	16.8019	16.7986	16.7647	-4.93845	-4.96757	-4.99144	-5.72721	-4.97951	4
A0A0A0MRT6;B6VEX4;Q8IZP0	16507	15129.1	17526.6	14639.5	14.0108	13.885	14.0973	13.8376	16.8532	16.8019	16.7986	16.7647	-2.84245	-2.91689	-2.70137	-2.92713	-2.87967	4
A0A0A0MRV8;O75935;X6RA56;X6RCK5;X6RLR1	111406	98316.5	103179	113104	16.7655	16.5851	16.6548	16.7873	16.8532	16.8019	16.7986	16.7647	-0.0877673	-0.216783	-0.143838	0.0225952	-0.115803	4
A0A0A0MRW6;Q9H6R4	57722.9	55065.7	57221.3	53520.5	15.8169	15.7489	15.8043	15.7078	16.8532	16.8019	16.7986	16.7647	-1.03638	-1.05306	-0.994359	-1.0569	-1.04472	4
A0A0A0MRW7;Q7Z2E3	26718.9	23912	23506.6	20194.2	14.7056	14.5454	14.5208	14.3017	16.8532	16.8019	16.7986	16.7647	-2.14766	-2.25648	-2.27784	-2.46305	-2.26716	4
A0A0A0MRX2;Q96HY6	56316.6	49389.1	44820.4	52616.4	15.7813	15.5919	15.4519	15.6832	16.8532	16.8019	16.7986	16.7647	-1.07197	-1.21002	-1.34676	-1.08148	-1.14575	4
A0A0A0MRX8;A0A1B0GU97;A0A1B0GVN4;A0A1B0GW37;A0A1B0GWB8;A0A1B0GWI9;A0A1B0GWJ4;A0A2R8Y7V8;O00712;Q5VW26;Q5VW27;Q5VW30;Q5VW31;U3KQE8	12350.9	16041.2	10587.6	15110.8	13.5923	13.9695	13.3701	13.8833	16.8532	16.8019	16.7986	16.7647	-3.26091	-2.83244	-3.42854	-2.88141	-3.07116	4
A0A0A0MRZ4;E7EMV7;E7EW15;E7EW68;E7EWG2;Q15025	14503.9	12354.6	14638	11959.8	13.8241	13.5928	13.8374	13.5459	16.8532	16.8019	16.7986	16.7647	-3.02909	-3.20917	-2.96119	-3.21879	-3.11913	4
A0A0A0MS29	51461.3	46568.4	52760.8	53374.2	15.6512	15.5071	15.6872	15.7039	16.8532	16.8019	16.7986	16.7647	-1.20204	-1.29487	-1.11145	-1.06085	-1.15674	4
A0A0A0MS45;A0A6I8PIQ6;E9PRT5;H3BMV9;H3BSD2;J3KNI1;J3QLW1;Q9H9E3	25426.3	25317.9	20423.3	29235.5	14.634	14.6279	14.3179	14.8354	16.8532	16.8019	16.7986	16.7647	-2.2192	-2.17406	-2.4807	-1.92927	-2.19663	4
A0A0A0MS51;A0A0A0MT01;P06396	1.23706e+06	1.29758e+06	1.20876e+06	1.21182e+06	20.2385	20.3074	20.2051	20.2087	16.8532	16.8019	16.7986	16.7647	3.38524	3.50546	3.40647	3.44404	3.42526	4
A0A0A0MS59;A0A0C4DFX4;Q6ZRS2	2348.59	2537.22	2386.15	3991.32	11.1976	11.309	11.2205	11.9627	16.8532	16.8019	16.7986	16.7647	-5.65566	-5.4929	-5.57816	-4.80205	-5.53553	4
A0A0A0MS99;I3L4X2;P33527	58625.8	56347.5	70164.2	57622	15.8392	15.7821	16.0984	15.8143	16.8532	16.8019	16.7986	16.7647	-1.01399	-1.01987	-0.700177	-0.950369	-0.982179	4
A0A0A0MSA7;A0A0U1RQK7;O43432	14309.7	14096.6	15309.4	9695.71	13.8047	13.7831	13.9021	13.2431	16.8532	16.8019	16.7986	16.7647	-3.04853	-3.01887	-2.89649	-3.52157	-3.0337	4
A0A0A0MSE2;A0A0D9SFP2;A0A1W2PNM1;A0A1W2PQ78;E9PF18;Q16836	288907	311709	311271	302330	18.1402	18.2498	18.2478	18.2058	16.8532	16.8019	16.7986	16.7647	1.28701	1.44791	1.44919	1.44106	1.44449	4
A0A0A0MSI2;B3KPJ4;Q8IXK0	2940.82	1474.18	3532.39	3821.91	11.522	10.5257	11.7864	11.9001	16.8532	16.8019	16.7986	16.7647	-5.33123	-6.27623	-5.01219	-4.86462	-5.17171	4
A0A0A0MSJ2;E7EU13;Q96P48	20832.9	22294.3	22138.9	19333.3	14.3466	14.4444	14.4343	14.2388	16.8532	16.8019	16.7986	16.7647	-2.50666	-2.35754	-2.36433	-2.5259	-2.4355	4
A0A0A0MSK5;Q5JTV8	313766	286580	299101	267431	18.2593	18.1286	18.1903	18.0288	16.8532	16.8019	16.7986	16.7647	1.40609	1.32665	1.39165	1.26411	1.35915	4
A0A0A0MSN9;A0A0A0MT02;P18615	149090	155630	146373	137103	17.1858	17.2478	17.1593	17.0649	16.8532	16.8019	16.7986	16.7647	0.332582	0.445833	0.360663	0.300198	0.346623	4
A0A0A0MSS8;P42330	636801	533776	554455	572225	19.2805	19.0259	19.0807	19.1262	16.8532	16.8019	16.7986	16.7647	2.42725	2.22395	2.28209	2.36152	2.32181	4
A0A0A0MST8;C9JRP1;E9PFN4;Q9Y6M7	27506.5	28459.5	27249.6	22289.1	14.7475	14.7966	14.7339	14.444	16.8532	16.8019	16.7986	16.7647	-2.10575	-2.00531	-2.06467	-2.32065	-2.08521	4
A0A0A0MSU3;Q9H9A7	2309.72	4558.58	1295.52	2710.69	11.1735	12.1544	10.3393	11.4044	16.8532	16.8019	16.7986	16.7647	-5.67974	-4.64756	-6.45931	-5.36026	-5.52	4
A0A0A0MSV9;A0A0G2JH37;A0A0G2JKZ1;A2AB90;O15533	89892.1	81442.9	89718.4	87201.6	16.4559	16.3135	16.4531	16.4121	16.8532	16.8019	16.7986	16.7647	-0.397331	-0.488429	-0.345508	-0.352633	-0.374982	4
A0A0A0MSW4;P48739	53635.9	48638.8	53031.3	49707.7	15.7109	15.5698	15.6946	15.6012	16.8532	16.8019	16.7986	16.7647	-1.14233	-1.23211	-1.10407	-1.16352	-1.15292	4
A0A0A0MSZ4;A0A0A0MT64;A0A0A0MTN9;A0A0A0MTR6;A0A0C4DFN8;A0A0C4DGN7;P22570	77451.5	84720	71570.9	73542.9	16.241	16.3704	16.1271	16.1663	16.8532	16.8019	16.7986	16.7647	-0.612232	-0.431516	-0.671538	-0.598401	-0.605317	4
A0A0A0MT49;A0A2R8Y4P4;A0A2R8Y7S2;A0A2R8YGG3;P51532;Q9HBD4	247975	260590	201292	234371	17.9198	17.9914	17.6189	17.8384	16.8532	16.8019	16.7986	16.7647	1.0666	1.1895	0.820304	1.07373	1.07017	4
A0A0A0MT83;A0A0S2Z4K7;H0YKV0;H0YLC3;H7C4G6;P26440	20707	15133.4	21804.7	21794	14.3378	13.8854	14.4123	14.4116	16.8532	16.8019	16.7986	16.7647	-2.5154	-2.91649	-2.38627	-2.35306	-2.45084	4
A0A0A0MTB8;Q8NI36	348610	338168	375016	370437	18.4113	18.3674	18.5166	18.4989	16.8532	16.8019	16.7986	16.7647	1.55802	1.56545	1.71797	1.73417	1.64171	4
A0A0A0MTC1;A0A0A0MTR7;Q63HN8	19548.6	20086	21892.2	19625.5	14.2548	14.2939	14.4181	14.2604	16.8532	16.8019	16.7986	16.7647	-2.59846	-2.50803	-2.38049	-2.50426	-2.50614	4
A0A0A0MTH3;Q13418	131751	129312	140016	120796	17.0075	16.9805	17.0952	16.8822	16.8532	16.8019	16.7986	16.7647	0.154219	0.178563	0.296609	0.117508	0.166391	4
A0A0A0MTH9;O14981	22530.2	25805.5	20783.3	25401.8	14.4596	14.6554	14.3431	14.6326	16.8532	16.8019	16.7986	16.7647	-2.39366	-2.14654	-2.45548	-2.13205	-2.2701	4
A0A0A0MTI1;Q15392	122739	112738	134427	130112	16.9052	16.7826	17.0365	16.9894	16.8532	16.8019	16.7986	16.7647	0.051999	-0.0193175	0.237839	0.224698	0.138349	4
A0A0A0MTI5;B8ZWD1;P07108	313809	308125	310850	289480	18.2595	18.2332	18.2459	18.1431	16.8532	16.8019	16.7986	16.7647	1.40629	1.43123	1.44724	1.3784	1.41876	4
A0A0A0MTJ9;Q6PIU2	262156	248018	231482	248321	18.0001	17.9201	17.8205	17.9218	16.8532	16.8019	16.7986	16.7647	1.14683	1.11816	1.02191	1.15714	1.13249	4
A0A0A0MTN0;Q13617;Q5T2B5	44746.5	50477.7	41930	55315.2	15.4495	15.6234	15.3557	15.7554	16.8532	16.8019	16.7986	16.7647	-1.40375	-1.17857	-1.44293	-1.00931	-1.29116	4
A0A0A0MTN6;A0A0D9SEU2;G5E931;Q8TDH9	5553.2	3555.48	3918.39	9508	12.4391	11.7958	11.936	13.2149	16.8532	16.8019	16.7986	16.7647	-4.41413	-5.0061	-4.86258	-3.54977	-4.63836	4
A0A0A0MTQ5;G3V556;P56378	187203	185038	218227	215351	17.5142	17.4975	17.7355	17.7163	16.8532	16.8019	16.7986	16.7647	0.661007	0.695536	0.936846	0.951632	0.816191	4
A0A0A0MTR2;Q8N543	28481.3	38130.5	1	13113.7	14.7977	15.2187	0	13.6788	16.8532	16.8019	16.7986	16.7647	-2.05551	-1.58327	-16.7986	-3.08591	-2.57071	4
A0A0A6YYA0;Q9Y3B3	204568	200824	239377	210570	17.6422	17.6156	17.8689	17.6839	16.8532	16.8019	16.7986	16.7647	0.788984	0.81364	1.0703	0.919239	0.86644	4
A0A0A6YYB9;C9JYS5;E5RGC5;E5RIS5;I3L376;J3KS67;Q96ET8;Q9NYZ1	23137	21322.3	16219.7	19430.9	14.4979	14.3801	13.9855	14.2461	16.8532	16.8019	16.7986	16.7647	-2.35532	-2.42185	-2.81317	-2.51864	-2.47024	4
A0A0A6YYC7;Q96JP5	29606.2	26058.8	23079.1	18063.9	14.8536	14.6695	14.4943	14.1408	16.8532	16.8019	16.7986	16.7647	-1.99963	-2.13245	-2.30433	-2.62388	-2.21839	4
A0A0A6YYG9;F8WCF6;F8WDD7;P59998	944509	1.00986e+06	998481	909817	19.8492	19.9457	19.9294	19.7952	16.8532	16.8019	16.7986	16.7647	2.99597	3.14379	3.13075	3.03052	3.08063	4
A0A0A6YYH1;Q7Z6K5	121583	98064.4	118408	101590	16.8916	16.5814	16.8534	16.6324	16.8532	16.8019	16.7986	16.7647	0.0383425	-0.220488	0.054786	-0.132305	-0.0469812	4
A0A0A6YYI3;A0A0B4J1V8;A8MV53;C9J3W3;Q9NQ55	31159.3	33440	29762.2	38527.3	14.9274	15.0293	14.8612	15.2336	16.8532	16.8019	16.7986	16.7647	-1.92586	-1.77264	-1.93743	-1.53111	-1.84925	4
A0A0A6YYJ8;Q9Y383	181622	161349	172761	190334	17.4706	17.2998	17.3984	17.5382	16.8532	16.8019	16.7986	16.7647	0.617341	0.497897	0.599794	0.773476	0.608568	4
A0A0A6YYK5;E5RGR1;E5RJG9;Q96BK5	4224.96	2962.65	2530.36	2109.45	12.0447	11.5327	11.3051	11.0426	16.8532	16.8019	16.7986	16.7647	-4.80852	-5.26926	-5.4935	-5.72205	-5.38138	4
A0A0A6YYL1;A0A0U1RQM3;P49914	51040.9	70250.6	70311.6	67686.6	15.6394	16.1002	16.1015	16.0466	16.8532	16.8019	16.7986	16.7647	-1.21387	-0.701707	-0.697148	-0.718117	-0.709912	4
A0A0A6YYL2;P0DMM9;P0DMN0	209017	184083	201624	198369	17.6733	17.49	17.6213	17.5978	16.8532	16.8019	16.7986	16.7647	0.820021	0.688068	0.822687	0.833125	0.821354	4
A0A0A6YYL4	50620.5	49781.7	43785.9	32610.7	15.6274	15.6033	15.4182	14.9931	16.8532	16.8019	16.7986	16.7647	-1.2258	-1.1986	-1.38044	-1.77164	-1.30312	4
A0A0B4J1W3;Q9BXJ9	428541	390429	363494	414511	18.7091	18.5747	18.4716	18.6611	16.8532	16.8019	16.7986	16.7647	1.85584	1.77277	1.67295	1.89635	1.8143	4
A0A0B4J1Z1;C9JAB2;Q16629	828088	769440	815837	894127	19.6594	19.5534	19.6379	19.7701	16.8532	16.8019	16.7986	16.7647	2.80619	2.75152	2.8393	3.00542	2.82274	4
A0A0B4J211;Q6PL18	21694.8	20521.2	27288	35639.7	14.4051	14.3248	14.736	15.1212	16.8532	16.8019	16.7986	16.7647	-2.44818	-2.4771	-2.06265	-1.6435	-2.25541	4
A0A0B4J226;Q9NTM9	58430.9	55676.9	57698.2	56838.2	15.8344	15.7648	15.8162	15.7946	16.8532	16.8019	16.7986	16.7647	-1.01879	-1.03714	-0.982385	-0.970127	-1.00059	4
A0A0B4J269;Q13509	3.00416e+06	3.1753e+06	2.83021e+06	2882336	21.5185	21.5985	21.4325	21.4588	16.8532	16.8019	16.7986	16.7647	4.66529	4.79653	4.63385	4.69411	4.6797	4
A0A0B4J287;H3BM91;Q9H0A8	13981.9	15138	12644.1	13199.7	13.7713	13.8859	13.6262	13.6882	16.8532	16.8019	16.7986	16.7647	-3.08197	-2.91605	-3.17245	-3.07649	-3.07923	4
A0A0B4J2A4;P42765	500028	499810	490228	484624	18.9316	18.931	18.9031	18.8865	16.8532	16.8019	16.7986	16.7647	2.07841	2.12909	2.10447	2.12181	2.11314	4
A0A0B4J2B4;K7EJ78;K7ELC2;K7EM56;K7EQJ5;P62841;S4R417;S4R456	955380	861777	951018	1.02049e+06	19.8657	19.717	19.8591	19.9608	16.8532	16.8019	16.7986	16.7647	3.01248	2.91503	3.06049	3.19613	3.03648	4
A0A0B4J2C3;P13693;Q5W0H4	862768	786521	816537	808210	19.7186	19.5851	19.6392	19.6244	16.8532	16.8019	16.7986	16.7647	2.86537	2.7832	2.84053	2.85967	2.8501	4
A0A0C4DFL7;H7C0D0;Q16850	49744.6	33441.4	26370.8	36986.1	15.6023	15.0293	14.6867	15.1747	16.8532	16.8019	16.7986	16.7647	-1.25098	-1.77258	-2.11197	-1.59001	-1.68129	4
A0A0C4DFM1;Q92544	75817.5	72833.5	88107.7	68880	16.2102	16.1523	16.427	16.0718	16.8532	16.8019	16.7986	16.7647	-0.642995	-0.649616	-0.371644	-0.692903	-0.646305	4
A0A0C4DFT3;A0A590UJ08;A0A590UJD9	14990.7	14238.2	14697.7	14365	13.8718	13.7975	13.8433	13.8103	16.8532	16.8019	16.7986	16.7647	-2.98146	-3.00445	-2.95532	-2.95443	-2.96839	4
A0A0C4DFX7;Q9H967	22376.9	34389.4	36698.5	15353	14.4497	15.0697	15.1634	13.9062	16.8532	16.8019	16.7986	16.7647	-2.40351	-1.73225	-1.63519	-2.85847	-2.06788	4
A0A0C4DFX9;Q9H3P2	47519.3	47190.1	50512.3	54936.9	15.5362	15.5262	15.6243	15.7455	16.8532	16.8019	16.7986	16.7647	-1.31701	-1.27573	-1.17428	-1.01921	-1.225	4
A0A0C4DG07;O60934	20324.3	33737.9	33928.5	29698.2	14.3109	15.0421	15.0502	14.8581	16.8532	16.8019	16.7986	16.7647	-2.54232	-1.75985	-1.74841	-1.90661	-1.83323	4
A0A0C4DG17;C9J9K3;P08865	3.65995e+06	3.59907e+06	3472374	3.60436e+06	21.8034	21.7792	21.7275	21.7813	16.8532	16.8019	16.7986	16.7647	4.95015	4.97726	4.92887	5.01661	4.96371	4
A0A0C4DG40;E7ENN3;Q8NF91	907460	882124	930721	903752	19.7915	19.7506	19.828	19.7856	16.8532	16.8019	16.7986	16.7647	2.93824	2.94869	3.02937	3.02087	2.98478	4
A0A0C4DG62;F5GYV5;F5H7X4;F8WCT1;H7BZV4;Q66PJ3	33072.1	32492.6	32709.5	34347.9	15.0133	14.9878	14.9974	15.0679	16.8532	16.8019	16.7986	16.7647	-1.83991	-1.81411	-1.8012	-1.69677	-1.80766	4
A0A0C4DG88;P14859	27016.7	20718.6	19931.6	19696.5	14.7216	14.3386	14.2828	14.2657	16.8532	16.8019	16.7986	16.7647	-2.13168	-2.46329	-2.51586	-2.49905	-2.48117	4
A0A0C4DG89	234837	240518	249915	231720	17.8413	17.8758	17.9311	17.822	16.8532	16.8019	16.7986	16.7647	0.98806	1.07386	1.13245	1.05732	1.06559	4
A0A0C4DG98;Q8NI27	103974	104538	103669	97517.1	16.6659	16.6737	16.6616	16.5734	16.8532	16.8019	16.7986	16.7647	-0.18738	-0.128261	-0.136999	-0.191333	-0.16219	4
A0A0C4DGA2;O75521	201369	216278	222497	204778	17.6195	17.7225	17.7634	17.6437	16.8532	16.8019	16.7986	16.7647	0.766246	0.9206	0.964804	0.879	0.8998	4
A0A0C4DGB5;B7Z574;E7EVY3;P20810	558537	519243	482688	504229	19.0913	18.9861	18.8807	18.9437	16.8532	16.8019	16.7986	16.7647	2.23806	2.18412	2.08211	2.17902	2.18157	4
A0A0C4DGB6;H0YA55;P02768	2.90078e+06	2.65138e+06	2.71238e+06	2.75449e+06	21.468	21.3383	21.3711	21.3934	16.8532	16.8019	16.7986	16.7647	4.61477	4.53638	4.5725	4.62865	4.59364	4
A0A0C4DGG9;A0A2R8Y212;A0A2R8Y425;A0A2R8Y521;A0A2R8Y5J0;A0A2R8YFK9;A0A2U3TZM0;F5GWX5;Q14839	247817	250717	276025	290446	17.9189	17.9357	18.0744	18.1479	16.8532	16.8019	16.7986	16.7647	1.06568	1.13377	1.27581	1.38321	1.20479	4
A0A0C4DGN2;B0FWH5;B0FWH6;B0FWH7;B4DYU0;I3L0M1;I3L145;I3L1C1;I3L1G4;I3L1J1;I3L2F1;I3L2X4;I3L4B9;P04278	168257	155079	152395	143750	17.3603	17.2426	17.2175	17.1332	16.8532	16.8019	16.7986	16.7647	0.507066	0.440717	0.418836	0.368498	0.429777	4
A0A0C4DGN6;J3QL89;J3QRU8;Q9Y2X7	57367.2	56316	56665	50840.9	15.8079	15.7813	15.7902	15.6337	16.8532	16.8019	16.7986	16.7647	-1.0453	-1.02067	-1.00845	-1.131	-1.03298	4
A0A0C4DGQ5;P04632	418842	429733	450985	418434	18.676	18.7131	18.7827	18.6746	16.8532	16.8019	16.7986	16.7647	1.82281	1.91115	1.98409	1.90994	1.91055	4
A0A0C4DGQ6;Q96P16	130126	131439	122993	119808	16.9895	17.004	16.9082	16.8704	16.8532	16.8019	16.7986	16.7647	0.13631	0.202108	0.109587	0.105663	0.122949	4
A0A0C4DGQ7;C9JRL6;K7EII6;K7EIK7;K7EKG3;O95834	115016	134198	118690	106685	16.8115	17.034	16.8568	16.703	16.8532	16.8019	16.7986	16.7647	-0.041764	0.232073	0.0582111	-0.0617043	0.00822356	4
A0A0C4DGQ8;J3KRS1;Q6IAN0	67830.7	69790.6	72714.5	87562.3	16.0497	16.0907	16.15	16.418	16.8532	16.8019	16.7986	16.7647	-0.803588	-0.711185	-0.648669	-0.346678	-0.679927	4
A0A0C4DGS1;P39656	745191	742403	727325	747145	19.5073	19.5018	19.4722	19.511	16.8532	16.8019	16.7986	16.7647	2.65401	2.69991	2.67362	2.74633	2.68677	4
A0A0C4DGS9;Q9Y6K0	524932	410026	387245	435317	19.0018	18.6454	18.5629	18.7317	16.8532	16.8019	16.7986	16.7647	2.14853	1.84343	1.76426	1.96701	1.90522	4
A0A0C4DGV4;E9PLX3;O43504;R4GMU8	40594.5	39348.7	37466	33770.3	15.309	15.264	15.1933	15.0435	16.8532	16.8019	16.7986	16.7647	-1.54424	-1.5379	-1.60533	-1.72123	-1.57478	4
A0A0C4DGV8;Q13214	69107.8	58245.5	67077.7	59045.9	16.0766	15.8299	16.0335	15.8495	16.8532	16.8019	16.7986	16.7647	-0.776677	-0.972071	-0.765078	-0.915151	-0.845914	4
A0A0C4DGX4;A0A590UJ21;A0A590UJ50;A0A590UJ56;A0A590UJ97;A0A590UJA0;A0A590UJC4;A0A590UJM8;A0A590UJR3;A0A590UK34;Q13616	130029	125154	135625	134210	16.9885	16.9333	17.0493	17.0341	16.8532	16.8019	16.7986	16.7647	0.135235	0.131416	0.250641	0.269429	0.192938	4
A0A0C4DGX8;Q15904	26991.1	30191.4	15707.2	15917.1	14.7202	14.8818	13.9391	13.9583	16.8532	16.8019	16.7986	16.7647	-2.13304	-1.92008	-2.85948	-2.80641	-2.46972	4
A0A0C4DH22;A0A1B0GTW6;Q9H4G0	19564.7	22649.4	22246.5	20607.1	14.256	14.4672	14.4413	14.3309	16.8532	16.8019	16.7986	16.7647	-2.59727	-2.33474	-2.35734	-2.43385	-2.39559	4
A0A0D9SEI3;A0A0D9SEN2;A0A0D9SER5;P21127	246347	352118	323053	428839	17.9103	18.4257	18.3014	18.7101	16.8532	16.8019	16.7986	16.7647	1.05709	1.62377	1.50279	1.94537	1.56328	4
A0A0D9SEI9;A0A0D9SFE1;E9PJH7;E9PS95;K4DIA8;K4DIB8;Q9H936	3346.55	3549.43	6307.28	1278.84	11.7085	11.7934	12.6228	10.3206	16.8532	16.8019	16.7986	16.7647	-5.14478	-5.00856	-4.17582	-6.44408	-5.07667	4
A0A0D9SF53;A0A0D9SFB3;A0A0D9SG12;A0A2R8Y4A4;A0A2R8YF78;A0A2R8YFS5;O00571	1.30471e+06	1.20726e+06	1.27928e+06	1.28102e+06	20.3153	20.2033	20.2869	20.2889	16.8532	16.8019	16.7986	16.7647	3.46206	3.40137	3.48827	3.52416	3.47516	4
A0A0D9SF58;E7EXA6;Q8WVB6	60432	57455.2	56810.3	60339.6	15.883	15.8102	15.7939	15.8808	16.8532	16.8019	16.7986	16.7647	-0.970213	-0.991779	-1.00476	-0.883883	-0.980996	4
A0A0D9SF70;G5E9L0;Q8N6H7	106798	75233.6	91484.1	96309.9	16.7045	16.1991	16.4812	16.5554	16.8532	16.8019	16.7986	16.7647	-0.148712	-0.602841	-0.31739	-0.209304	-0.263347	4
A0A0D9SFK2;Q92614	44898.3	44426	44791	37354.4	15.4544	15.4391	15.4509	15.189	16.8532	16.8019	16.7986	16.7647	-1.39886	-1.36281	-1.3477	-1.57571	-1.38084	4
A0A0D9SFM4;A0A0D9SGH0	311.987	1	1.01949	992.072	8.28534	0	0.0278478	9.9543	16.8532	16.8019	16.7986	16.7647	-8.5679	-16.8019	-16.7708	-6.8104	-12.6693	4
A0A0D9SG72;A0A1B0GTP9;A0A1B0GVQ5;A0A1B0GWF2;A0A2R8Y5D4;P61764	87422.1	89821.3	98584.8	98798.1	16.4157	16.4548	16.5891	16.5922	16.8532	16.8019	16.7986	16.7647	-0.437528	-0.34716	-0.209546	-0.172505	-0.278353	4
A0A0D9SG77;A0A1B0GVL3;Q05086	4415.98	4514.59	4777.56	6149.76	12.1085	12.1404	12.2221	12.5863	16.8532	16.8019	16.7986	16.7647	-4.74472	-4.66155	-4.57656	-4.17839	-4.61906	4
A0A0D9SG88;P08603	50971.3	48922	43119.6	48958.4	15.6374	15.5782	15.3961	15.5793	16.8532	16.8019	16.7986	16.7647	-1.21584	-1.22373	-1.40257	-1.18543	-1.21979	4
A0A0D9SGE8;Q5JRC6;Q8IWS0	62387.5	74008.6	68749.9	76502.5	15.929	16.1754	16.0691	16.2232	16.8532	16.8019	16.7986	16.7647	-0.924268	-0.626524	-0.729553	-0.541481	-0.678038	4
A0A0G2JH50;A0A140T912;A0A140T9J9;O78179;Q5QT33;Q5RIP0	386509	404670	442181	432536	18.5601	18.6264	18.7543	18.7225	16.8532	16.8019	16.7986	16.7647	1.70691	1.82445	1.95565	1.95776	1.89005	4
A0A0G2JH68;A0A140T8Z0;H9KV28;O60610	133841	191046	152483	190313	17.0302	17.5436	17.2183	17.538	16.8532	16.8019	16.7986	16.7647	0.176928	0.741633	0.419662	0.773318	0.580647	4
A0A0G2JHC2;Q6NYC8	29798.7	30916.4	30682.3	36293.8	14.863	14.9161	14.9051	15.1474	16.8532	16.8019	16.7986	16.7647	-1.99028	-1.88585	-1.8935	-1.61726	-1.88967	4
A0A0G2JIC6;Q9Y676	75855.1	61452	67431.8	63844.6	16.211	15.9072	16.0411	15.9623	16.8532	16.8019	16.7986	16.7647	-0.64228	-0.894757	-0.757482	-0.802424	-0.779953	4
A0A0G2JIW1;P0DMV8;P0DMV9	4.54775e+06	4616439	4532588	4928286	22.1167	22.1383	22.1119	22.2327	16.8532	16.8019	16.7986	16.7647	5.26348	5.33642	5.31328	5.46795	5.32485	4
A0A0G2JIZ4;P14373	13793.6	11090.6	5993.09	8601.97	13.7517	13.4371	12.5491	13.0705	16.8532	16.8019	16.7986	16.7647	-3.10152	-3.36488	-4.24954	-3.69425	-3.52956	4
A0A0G2JJD3;F2Z3H2;O95870	14751.6	20481.6	16379.1	15685.8	13.8486	14.322	13.9996	13.9372	16.8532	16.8019	16.7986	16.7647	-3.00466	-2.47989	-2.79905	-2.82753	-2.81329	4
A0A0G2JJL1;A0A140T9L0	29805.9	35663.8	38560.5	40867.1	14.8633	15.1222	15.2348	15.3187	16.8532	16.8019	16.7986	16.7647	-1.98993	-1.67976	-1.56379	-1.44605	-1.62177	4
A0A0G2JK44;A0A140T9E9;A0A140T9V2;H0Y6K2;P25440	7443.55	7707.51	8634.33	7300.97	12.8618	12.912	13.0759	12.8339	16.8532	16.8019	16.7986	16.7647	-3.99146	-3.88988	-3.72276	-3.93083	-3.91035	4
A0A0G2JKR7;P28702	11937.4	11920.8	13291	14396.7	13.5432	13.5412	13.6982	13.8134	16.8532	16.8019	16.7986	16.7647	-3.31004	-3.26073	-3.10047	-2.95125	-3.1806	4
A0A0G2JL54;A0A0G2JPR0;A0A140TA29;A0A140TA32;A0A140TA44;A0A140TA49;F5GXS0;P0C0L4;P0C0L5	650104	558351	674072	515478	19.3103	19.0908	19.3625	18.9756	16.8532	16.8019	16.7986	16.7647	2.45707	2.28888	2.56392	2.21085	2.37298	4
A0A0G2JLB3;A0A0G2JNZ0;A0A0G2JNZ5;P04062	190091	201420	229218	211418	17.5363	17.6198	17.8064	17.6897	16.8532	16.8019	16.7986	16.7647	0.683093	0.817918	1.00774	0.925039	0.871479	4
A0A0G2JNU3;A6H8Y1	33343.6	30111.1	30230.5	31863.3	15.0251	14.878	14.8837	14.9596	16.8532	16.8019	16.7986	16.7647	-1.82812	-1.92392	-1.91491	-1.80509	-1.87151	4
A0A0G2JNZ2;A0A0G2JPP5;A0A669KB89;Q14160	39334.8	43462	30652.6	37900	15.2635	15.4075	14.9037	15.2099	16.8532	16.8019	16.7986	16.7647	-1.58972	-1.39446	-1.8949	-1.55479	-1.57225	4
A0A0G2JPA8;A0A0J9YY65;C9JMH6;P08697	1.71408e+06	1.65071e+06	1.7747e+06	1.73444e+06	20.709	20.6547	20.7591	20.726	16.8532	16.8019	16.7986	16.7647	3.85577	3.85273	3.96052	3.96134	3.90814	4
A0A0G2JQ41;A0A1C7CYZ0;B7Z683;Q12979	28513.3	27536.4	29329.2	34279.1	14.7993	14.7491	14.84	15.065	16.8532	16.8019	16.7986	16.7647	-2.05389	-2.05288	-1.95858	-1.69966	-2.00573	4
A0A0G2JQ62;Q8NF37	279917	252833	272568	249270	18.0946	17.9478	18.0563	17.9273	16.8532	16.8019	16.7986	16.7647	1.2414	1.1459	1.25763	1.16265	1.20202	4
A0A0G2JRV3;G5E975;Q12824	32804	33870.5	26730.3	25686.1	15.0016	15.0477	14.7062	14.6487	16.8532	16.8019	16.7986	16.7647	-1.85165	-1.75419	-2.09243	-2.116	-1.97204	4
A0A0G2JRY5;O00268;V9GY14	8839.41	4404.34	12031.5	8854.59	13.1097	12.1047	13.5545	13.1122	16.8532	16.8019	16.7986	16.7647	-3.7435	-4.69722	-3.24409	-3.65249	-3.698	4
A0A0G2JS82;O94973	282242	293232	279282	287333	18.1066	18.1617	18.0914	18.1324	16.8532	16.8019	16.7986	16.7647	1.25334	1.35975	1.29274	1.36767	1.32625	4
A0A0J9YVR6;E9PQ56	7557.8	14440.3	17434.5	17191.3	12.8838	13.8178	14.0897	14.0694	16.8532	16.8019	16.7986	16.7647	-3.96949	-2.98412	-2.70897	-2.69531	-2.84654	4
A0A0J9YW54;A2A2F0;Q86X10	2146.71	4240.04	4167.11	6151.65	11.0679	12.0499	12.0248	12.5868	16.8532	16.8019	16.7986	16.7647	-5.78533	-4.75207	-4.77379	-4.17794	-4.76293	4
A0A0J9YWB6;Q9Y5B0	20937.4	18294.9	22234.6	19876	14.3538	14.1592	14.4405	14.2787	16.8532	16.8019	16.7986	16.7647	-2.49944	-2.64278	-2.3581	-2.48596	-2.4927	4
A0A0J9YWR7;A0A0J9YXE4;Q8N2F6	61893.6	91480.5	54026.5	80427.7	15.9175	16.4812	15.7214	16.2954	16.8532	16.8019	16.7986	16.7647	-0.935736	-0.320754	-1.07724	-0.469296	-0.702516	4
A0A0J9YXC7;P48059	154963	142532	152238	133195	17.2416	17.1209	17.216	17.0232	16.8532	16.8019	16.7986	16.7647	0.388325	0.318996	0.417344	0.258479	0.35366	4
A0A0J9YXF2;Q15165	166756	160954	168201	155248	17.3474	17.2963	17.3598	17.2442	16.8532	16.8019	16.7986	16.7647	0.494141	0.494362	0.561199	0.479518	0.494251	4
A0A0J9YXJ8;A0A0J9YXX5;Q9UHX1	568184	568379	575301	576290	19.116	19.1165	19.134	19.1364	16.8532	16.8019	16.7986	16.7647	2.26276	2.31456	2.33533	2.37174	2.32495	4
A0A0J9YXM6;E9PDG3;Q562E7	1130.73	395.278	201.62	371.418	10.143	8.62672	7.6555	8.5369	16.8532	16.8019	16.7986	16.7647	-6.7102	-8.17521	-9.14313	-8.2278	-8.2015	4
A0A0J9YYC8;A6XMV8;A6XMV9;E7EQ64;H0Y8D1;P07477;P07478;Q8NHM4	15371	8673.05	16787.3	11692.1	13.9079	13.0823	14.0351	13.5132	16.8532	16.8019	16.7986	16.7647	-2.94531	-3.71961	-2.76354	-3.25146	-3.09839	4
A0A0J9YYI4;Q86VE9	3226.06	7721.85	15136.3	7962.82	11.6556	12.9147	13.8857	12.9591	16.8532	16.8019	16.7986	16.7647	-5.19768	-3.8872	-2.9129	-3.80564	-3.84642	4
A0A0M3HER2	28727.7	28479.9	30690.6	26978.5	14.8102	14.7977	14.9055	14.7195	16.8532	16.8019	16.7986	16.7647	-2.04309	-2.00427	-1.89311	-2.04518	-2.02368	4
A0A0R4J2E8;A8MXP9;P43243	1.1894e+06	1.27645e+06	1.38603e+06	1.46758e+06	20.1818	20.2837	20.4025	20.485	16.8532	16.8019	16.7986	16.7647	3.32856	3.48178	3.60391	3.72031	3.54284	4
A0A0R4J2F3;P0DPB6	5301.27	2980.32	4223.47	3245.75	12.3721	11.5413	12.0442	11.6643	16.8532	16.8019	16.7986	16.7647	-4.48111	-5.26068	-4.75441	-5.10036	-4.92739	4
A0A0R4J2F6;Q12894	11187.2	11574.2	9619.45	8753.51	13.4496	13.4986	13.2317	13.0956	16.8532	16.8019	16.7986	16.7647	-3.40368	-3.30331	-3.56688	-3.66905	-3.48528	4
A0A0U1RQF0;P49327	851057	850066	847381	820322	19.6989	19.6972	19.6927	19.6458	16.8532	16.8019	16.7986	16.7647	2.84566	2.89529	2.89403	2.88113	2.88758	4
A0A0U1RQI6;E3W994;E7ERI8;E7EW49	74517.3	83973.1	85322.7	85677.8	16.1853	16.3576	16.3806	16.3866	16.8532	16.8019	16.7986	16.7647	-0.66795	-0.44429	-0.417982	-0.378067	-0.431136	4
A0A0U1RQL9;A0A0U1RQS5;A0A0U1RQV1;B3KNS4;Q96A10	14736	12425	11875.5	9608.36	13.8471	13.601	13.5357	13.2301	16.8532	16.8019	16.7986	16.7647	-3.00618	-3.20097	-3.26293	-3.53463	-3.23195	4
A0A0U1RQQ1;Q5VZK9	1641.64	965.237	1079.58	1	10.6809	9.91474	10.0763	0	16.8532	16.8019	16.7986	16.7647	-6.17232	-6.88719	-6.72236	-16.7647	-6.80478	4
A0A0U1RQQ9;F8VSC5;Q6P3W7	43510.6	34784.3	31835.8	40081.9	15.4091	15.0862	14.9584	15.2907	16.8532	16.8019	16.7986	16.7647	-1.44416	-1.71578	-1.84026	-1.47404	-1.59491	4
A0A0U1RQT8;Q8TCZ2	18420.4	15846.3	16435	16110.1	14.169	13.9519	14.0045	13.9757	16.8532	16.8019	16.7986	16.7647	-2.68422	-2.85007	-2.79414	-2.78902	-2.79158	4
A0A0U1RQV4;Q13464	10651.7	12358.1	15020.9	15755.8	13.3788	13.5932	13.8747	13.9436	16.8532	16.8019	16.7986	16.7647	-3.47444	-3.20876	-2.92394	-2.82111	-3.06635	4
A0A0U1RQZ9;F6VDE0;P51531	49050.2	60162.6	54381.2	43276.2	15.582	15.8766	15.7308	15.4013	16.8532	16.8019	16.7986	16.7647	-1.27127	-0.925351	-1.0678	-1.36341	-1.16954	4
A0A0U1RR22;Q9UNF0	90137	85734.6	84158.4	81112.6	16.4598	16.3876	16.3608	16.3076	16.8532	16.8019	16.7986	16.7647	-0.393405	-0.41434	-0.437804	-0.457062	-0.426072	4
A0A0U1RR32;A0A0U1RRH7;P04908;P0C0S8;P20671;Q16777;Q6FI13;Q7L7L0;Q93077;Q96KK5;Q99878;Q9BTM1	32627420	29865992	29677304	35612536	24.9596	24.832	24.8229	25.0859	16.8532	16.8019	16.7986	16.7647	8.10634	8.03007	8.02423	8.32118	8.06821	4
A0A0U1RRH6;O94880	64603.6	22572.4	37871.7	31052.1	15.9793	14.4623	15.2088	14.9224	16.8532	16.8019	16.7986	16.7647	-0.873911	-2.33966	-1.58979	-1.8423	-1.71605	4
A0A0U1RRM1;Q8WXI9	13830.9	13224.5	13379.9	13858.3	13.7556	13.6909	13.7078	13.7585	16.8532	16.8019	16.7986	16.7647	-3.09763	-3.111	-3.09084	-3.00624	-3.09424	4
A0A0U1RRM6;Q8N8S7	9604.33	9477.91	11230.6	9307.25	13.2295	13.2104	13.4552	13.1841	16.8532	16.8019	16.7986	16.7647	-3.62377	-3.59158	-3.34347	-3.58056	-3.58607	4
A0A140T913;A0A140T9I0;A0A140T9X5;Q53Z42	79717	68174.1	81091.9	80900.6	16.2826	16.0569	16.3073	16.3039	16.8532	16.8019	16.7986	16.7647	-0.570638	-0.744994	-0.491354	-0.460838	-0.530996	4
A0A140T947;O60231	47480.6	42863.9	46621.2	47001.1	15.5351	15.3875	15.5087	15.5204	16.8532	16.8019	16.7986	16.7647	-1.31819	-1.41446	-1.28992	-1.24429	-1.30406	4
A0A140T971;O95865;Q5SRR8;Q5SSV3	12608.2	14550.9	9680.24	3998.43	13.6221	13.8288	13.2408	11.9652	16.8532	16.8019	16.7986	16.7647	-3.23116	-2.97311	-3.5578	-4.79948	-3.39448	4
A0A140T998;P28062;Q5JNW7;X5D2R7	50099.4	61494.2	63921.8	67538.5	15.6125	15.9082	15.964	16.0434	16.8532	16.8019	16.7986	16.7647	-1.24073	-0.893767	-0.834602	-0.721277	-0.864185	4
A0A140T9T7;Q03518	58697.8	45671.3	41795.7	46753.6	15.841	15.479	15.3511	15.5128	16.8532	16.8019	16.7986	16.7647	-1.01222	-1.32293	-1.44756	-1.25191	-1.28742	4
A0A1B0GTB0;A0A1B0GTU8;A0A1B0GU12;A0A1B0GUT7;A0A1B0GV60;A0A1B0GVB9;A0A1B0GVC7;A0A1B0GVW0;A0A1B0GVZ1;A0A1B0GW13;A0A1B0GWJ8;A0A1C7CYW4;B7Z413;H7C240;H7C3E1;O75787	160948	155153	174535	182900	17.2962	17.2433	17.4132	17.4807	16.8532	16.8019	16.7986	16.7647	0.442999	0.441401	0.614536	0.715994	0.528768	4
A0A1B0GTC3;A0A1B0GTC5;A0A1B0GTY1;A0A1B0GU26;A0A1B0GUC3;A0A1B0GV98;A0A1B0GVH5;Q9C0B1	61371.3	49442.8	63304	61982.3	15.9053	15.5935	15.95	15.9196	16.8532	16.8019	16.7986	16.7647	-0.947962	-1.20846	-0.848616	-0.845132	-0.898289	4
A0A1B0GTG2;A0A1B0GW77;P49419	634003	701577	661486	704047	19.2741	19.4202	19.3354	19.4253	16.8532	16.8019	16.7986	16.7647	2.42089	2.61831	2.53673	2.66061	2.57752	4
A0A1B0GTI6;A0A1B0GTJ8;A0A1B0GV63;A0A1B0GVK1;A0A1B0GWJ2;A0A3F2YNW7;H0Y7H8;Q8NFD5	6078.29	7001.72	5945.77	6823.55	12.5694	12.7735	12.5376	12.7363	16.8532	16.8019	16.7986	16.7647	-4.28379	-4.02844	-4.26098	-4.02839	-4.14471	4
A0A1B0GTM3;A0A1B0GTP7;A0A1B0GTZ5;A0A1B0GU06;A0A1B0GU62;A0A1B0GUA4;A0A1B0GUB3;A0A1B0GUE3;A0A1B0GUH5;A0A1B0GUJ3;A0A1B0GUW4;A0A1B0GV95;A0A1B0GVA3;A0A1B0GVE7;A0A1B0GVG2;A0A1B0GVJ1;A0A1B0GW48;A0A1B0GW66;A0A1B0GW68;E7EMM4;Q13510	16389	21824.2	17386.6	19447.6	14.0004	14.4136	14.0857	14.2473	16.8532	16.8019	16.7986	16.7647	-2.8528	-2.38829	-2.71293	-2.51739	-2.61516	4
A0A1B0GTR1;A0A1B0GU58;A0A1B0GUX9;A0A1B0GWA1;A0A1B0GWI4;P05165	17449.7	14179.1	21906.7	17382.3	14.0909	13.7915	14.4191	14.0853	16.8532	16.8019	16.7986	16.7647	-2.76232	-3.01045	-2.37954	-2.67937	-2.72084	4
A0A1B0GTU4;A0A1B0GU60;F5GZ78;P49023	65155.1	72846.6	65376.2	69125.8	15.9916	16.1526	15.9965	16.0769	16.8532	16.8019	16.7986	16.7647	-0.861647	-0.649356	-0.802145	-0.687763	-0.744954	4
A0A1B0GTU7;A0A1B0GVT8;A0A590UK63;H0YCD2;H0YCV2;H0YD36;H0YDF1;P54098	4168.68	3009.9	3296.43	4597.11	12.0254	11.5555	11.6867	12.1665	16.8532	16.8019	16.7986	16.7647	-4.82786	-5.24643	-5.11194	-4.59819	-4.9699	4
A0A1B0GTW1;A0A2R8YDH4;A0A3B3IRI3;A0A3B3ISZ5;A0A3B3ITE1;Q9UDY2	27279.2	27188.3	28171.9	28683.6	14.7355	14.7307	14.782	14.8079	16.8532	16.8019	16.7986	16.7647	-2.11772	-2.07123	-2.01666	-1.95676	-2.04394	4
A0A1B0GU03;A0A1B0GU92;A0A1B0GV23;A0A1B0GVD5;A0A1B0GW44;A0A1B0GWE8;H7C469;P07339	325132	341397	336156	317204	18.3107	18.3811	18.3588	18.2751	16.8532	16.8019	16.7986	16.7647	1.45743	1.57916	1.56015	1.51035	1.53525	4
A0A1B0GU86;C9JMV9;Q03154	74793.4	80807.1	83726.2	91765	16.1906	16.3022	16.3534	16.4857	16.8532	16.8019	16.7986	16.7647	-0.662614	-0.499736	-0.445231	-0.279044	-0.472484	4
A0A1B0GUA3;A0A1B0GUH6;Q96EK5	29698.6	33680.9	23664	32068.1	14.8581	15.0396	14.5304	14.9689	16.8532	16.8019	16.7986	16.7647	-1.99513	-1.76229	-2.26821	-1.79585	-1.89549	4
A0A1B0GV09;Q9H9B1	17099.4	15607.5	13808.7	15914.1	14.0617	13.93	13.7533	13.958	16.8532	16.8019	16.7986	16.7647	-2.79158	-2.87198	-3.04533	-2.80668	-2.83933	4
A0A1B0GV93;Q53GQ0	32952.9	33747.6	30340.6	40604.2	15.0081	15.0425	14.889	15.3093	16.8532	16.8019	16.7986	16.7647	-1.84512	-1.75943	-1.90966	-1.45536	-1.80228	4
A0A1B0GVF3;P23786	122865	120272	116525	112248	16.9067	16.8759	16.8303	16.7763	16.8532	16.8019	16.7986	16.7647	0.0534715	0.0740158	0.0316589	0.0116259	0.0425652	4
A0A1B0GVY1;Q96PU5	8137.33	8880.76	9815.11	4982.5	12.9903	13.1165	13.2608	12.2827	16.8532	16.8019	16.7986	16.7647	-3.8629	-3.68546	-3.53783	-4.48205	-3.77418	4
A0A1C7CYX8;C9J3Q3;C9J6N5;C9J6Y8;C9JP05;C9JQ40;C9JW51;C9JYP1;F8WCJ2;Q9H098;X6RET8	21582.3	19704.9	20147.6	19273.7	14.3976	14.2663	14.2983	14.2343	16.8532	16.8019	16.7986	16.7647	-2.45568	-2.53567	-2.5003	-2.53035	-2.51533	4
A0A1C7CYX9;Q16555	452908	454193	494221	455370	18.7889	18.7929	18.9148	18.7967	16.8532	16.8019	16.7986	16.7647	1.93562	1.99102	2.11617	2.03198	2.0115	4
A0A1P0AYU5;Q9BWM7	310580	308992	295002	283438	18.2446	18.2372	18.1704	18.1127	16.8532	16.8019	16.7986	16.7647	1.39137	1.43528	1.37174	1.34797	1.38156	4
A0A1W2PNP0;A0A1W2PP57;A0A1W2PPC3;A0A1W2PPR6;A0A1W2PPS0;A0A1W2PQN1;A0A1W2PR92;A0A1W2PRH2;A0A1W2PRZ8;H7C2Y2;Q969N2	118283	106307	113981	125692	16.8519	16.6979	16.7984	16.9395	16.8532	16.8019	16.7986	16.7647	-0.0013598	-0.104054	-0.000192109	0.174827	-0.000775956	4
A0A1W2PNR9;Q9Y5U9	151854	148157	126163	123361	17.2123	17.1768	16.9449	16.9125	16.8532	16.8019	16.7986	16.7647	0.359091	0.374833	0.146302	0.147829	0.25346	4
A0A1W2PNU5;A0A3B3IRR1;A0A3B3IU34;A0A3B3IU56;A0A3F2YNY7;F5GY90;F5H0P4;F5H345;P08397	118850	107475	102550	27222.4	16.8588	16.7136	16.646	14.7325	16.8532	16.8019	16.7986	16.7647	0.0055482	-0.0882938	-0.152649	-2.03219	-0.120472	4
A0A1W2PNW1;A0A494C0T4;H0YJH6;P42226	21410.8	20380.3	22429.3	19406.2	14.3861	14.3149	14.4531	14.2442	16.8532	16.8019	16.7986	16.7647	-2.46718	-2.48704	-2.34553	-2.52047	-2.47711	4
A0A1W2PNX8;Q9H3U1	135740	147931	125484	112398	17.0505	17.1746	16.9371	16.7783	16.8532	16.8019	16.7986	16.7647	0.197253	0.372636	0.138515	0.0135613	0.167884	4
A0A1W2PPH1;A0A1W2PQ37;A0A1W2PQF8;A0A1W2PQH3;A0A1W2PQT3;A0A1W2PQY8;P23368	50246	51013.6	46375.7	68009.6	15.6167	15.6386	15.5011	16.0535	16.8532	16.8019	16.7986	16.7647	-1.23652	-1.16334	-1.29754	-0.711249	-1.19993	4
A0A1W2PPR8;D5H3J5;D9J307;P01889;Q2L6G2	263280	209588	312875	290784	18.0062	17.6772	18.2552	18.1496	16.8532	16.8019	16.7986	16.7647	1.153	0.875264	1.4566	1.38489	1.26894	4
A0A1W2PPX5;A0A1W2PQB7;A0A1W2PQR6;A0A1W2PRF6;A0A1W2PRS1;A0A1W2PS43;Q14108	121780	134236	112537	129764	16.8939	17.0344	16.78	16.9855	16.8532	16.8019	16.7986	16.7647	0.0406831	0.232487	-0.0185877	0.220826	0.130755	4
A0A1W2PPZ5;P23193	326018	321168	317018	318710	18.3146	18.293	18.2742	18.2819	16.8532	16.8019	16.7986	16.7647	1.46135	1.49104	1.47558	1.51719	1.48331	4
A0A1W2PQ63;E9PDY7;E9PFQ4;G5E9V3;Q86SQ0	11915.7	15201	11097.4	14152.9	13.5406	13.8919	13.4379	13.7888	16.8532	16.8019	16.7986	16.7647	-3.31267	-2.91005	-3.36069	-2.97589	-3.14428	4
A0A1W2PQ90;Q92878	260961	248065	257837	248306	17.9935	17.9204	17.9761	17.9218	16.8532	16.8019	16.7986	16.7647	1.14024	1.11843	1.17748	1.15706	1.14865	4
A0A1W2PQV2;H3BUH9;P23434	293300	329260	335235	336561	18.162	18.3289	18.3548	18.3605	16.8532	16.8019	16.7986	16.7647	1.30878	1.52694	1.55619	1.59581	1.54156	4
A0A1W2PR06;P52569	408357	386764	376402	347104	18.6395	18.5611	18.5219	18.405	16.8532	16.8019	16.7986	16.7647	1.78623	1.75916	1.72329	1.64031	1.74123	4
A0A1W2PR36;Q14353	24617.8	22640	21346.5	24038.3	14.5874	14.4666	14.3817	14.553	16.8532	16.8019	16.7986	16.7647	-2.26583	-2.33534	-2.41691	-2.21166	-2.30058	4
A0A1W2PRV5;E7EQZ4;Q16637	101501	100402	94109.2	91857.2	16.6311	16.6154	16.522	16.4871	16.8532	16.8019	16.7986	16.7647	-0.222103	-0.186494	-0.276575	-0.277595	-0.249339	4
A0A1X7SBZ2;A0A5H1ZRQ2;Q92841	975855	970874	1.0092e+06	1.01137e+06	19.8963	19.8889	19.9448	19.9479	16.8532	16.8019	16.7986	16.7647	3.04307	3.08699	3.14616	3.18317	3.11658	4
A0A286YEX4;P08651	48804.5	75612.6	38758.3	66176	15.5747	16.2063	15.2422	16.014	16.8532	16.8019	16.7986	16.7647	-1.27851	-0.595591	-1.55641	-0.750681	-1.0146	4
A0A286YEZ9;A0A2C9F2R7;H0Y9X0;O94915	5543.75	5361.7	5620.21	6085.36	12.4366	12.3885	12.4564	12.5711	16.8532	16.8019	16.7986	16.7647	-4.41659	-4.41345	-4.34222	-4.19357	-4.37784	4
A0A286YF22;O43175	5.18342e+06	5.13151e+06	5.68699e+06	5460360	22.3055	22.291	22.4392	22.3806	16.8532	16.8019	16.7986	16.7647	5.45223	5.48902	5.64061	5.61586	5.55244	4
A0A286YFD6;P31350	220887	236346	245631	299672	17.7529	17.8505	17.9061	18.193	16.8532	16.8019	16.7986	16.7647	0.899708	1.04861	1.10751	1.42832	1.07806	4
A0A286YFF7;A0A2C9F2P4;P50897	67124.1	90801.5	97602.7	87640.9	16.0345	16.4704	16.5746	16.4193	16.8532	16.8019	16.7986	16.7647	-0.818696	-0.331501	-0.22399	-0.345385	-0.338443	4
A0A286YFF8;Q7Z3U7	97684.5	136839	117476	111912	16.5758	17.0621	16.842	16.772	16.8532	16.8019	16.7986	16.7647	-0.277395	0.260193	0.0433859	0.00730038	0.0253432	4
A0A2Q3DQE3;H0Y6G2;Q13555;Q8WU40	25142.6	23182.5	17074	16925.4	14.6178	14.5007	14.0595	14.0469	16.8532	16.8019	16.7986	16.7647	-2.23539	-2.30118	-2.73911	-2.7178	-2.50949	4
A0A2R8Y359;A0A2R8Y5I5;A0A2R8Y6H1;A0A2R8YEX5;A0A2R8YF57;H7C532;O00400	138974	143640	86268.6	116138	17.0845	17.1321	16.3965	16.8255	16.8532	16.8019	16.7986	16.7647	0.231216	0.330165	-0.402075	0.0607757	0.145996	4
A0A2R8Y3B3;A0A2R8Y6F8;A0A2R8YE77;A0A2R8YEK3;A0A2R8YFN5;A0A2U3TZM1;A0A2U3TZM4;A0A2U3TZN6;O14936;Q5JS72	29351.4	28196	39875.9	23281.6	14.8411	14.7832	15.2832	14.5069	16.8532	16.8019	16.7986	16.7647	-2.0121	-2.01872	-1.51539	-2.2578	-2.01541	4
A0A2R8Y3X5;A0A2R8YDM2;A0A2R8YFD1;E5KLJ9;O60313	83817.9	90080.4	89700.3	91160.8	16.355	16.4589	16.4528	16.4761	16.8532	16.8019	16.7986	16.7647	-0.498268	-0.343004	-0.345798	-0.288574	-0.344401	4
A0A2R8Y430;P48637	541234	516267	516356	532449	19.0459	18.9778	18.978	19.0223	16.8532	16.8019	16.7986	16.7647	2.19266	2.17583	2.17938	2.25758	2.18602	4
A0A2R8Y478;A6NNI4;G8JLH6;P21926	40236.9	42210.2	40138.2	45766.6	15.2962	15.3653	15.2927	15.482	16.8532	16.8019	16.7986	16.7647	-1.55701	-1.43663	-1.50593	-1.28269	-1.47128	4
A0A2R8Y4I8;A0A2R8Y7W6;A0A2R8YCL5;A0A2R8YFC9;A0A2R8YFW8;A0A2R8YGN6;A0A2U3TZR0;Q9UBP0	5812.08	6540.32	6319.66	6396.5	12.5048	12.6751	12.6256	12.6431	16.8532	16.8019	16.7986	16.7647	-4.3484	-4.12678	-4.17299	-4.12163	-4.14989	4
A0A2R8Y4L2	96767.2	101642	81116.9	111540	16.5622	16.6331	16.3077	16.7672	16.8532	16.8019	16.7986	16.7647	-0.291007	-0.168789	-0.490908	0.00249791	-0.229898	4
A0A2R8Y4P3;A0A2R8Y808;A0A2R8Y840;G3V303;Q9HCK8	2687.43	2101.6	2077.44	1900.12	11.392	11.0373	11.0206	10.8919	16.8532	16.8019	16.7986	16.7647	-5.46123	-5.76466	-5.77803	-5.87283	-5.77135	4
A0A2R8Y4Q0;A0A2R8Y534;Q5F1R6	27740.5	14350.9	19965.6	12348.3	14.7597	13.8089	14.2852	13.592	16.8532	16.8019	16.7986	16.7647	-2.09353	-2.99307	-2.5134	-3.17268	-2.75323	4
A0A2R8Y4R8;A0A2R8Y5H0;A0A2R8Y5L2;A0A2R8Y6W8;A0A2R8YFS3;P19447	3420.02	2342.37	4412.91	3978.26	11.7398	11.1938	12.1075	11.9579	16.8532	16.8019	16.7986	16.7647	-5.11345	-5.60818	-4.69111	-4.80678	-4.96011	4
A0A2R8Y4Z8;Q9Y3X0	4055.58	4489.83	5725.64	4528.2	11.9857	12.1324	12.4832	12.1447	16.8532	16.8019	16.7986	16.7647	-4.86755	-4.66949	-4.3154	-4.61998	-4.64473	4
A0A2R8Y566;Q9P260	9621.55	8921.17	9234.35	8880.18	13.2321	13.123	13.1728	13.1164	16.8532	16.8019	16.7986	16.7647	-3.62118	-3.67891	-3.62583	-3.64833	-3.63708	4
A0A2R8Y5A0;A0A2R8YD58;A0A2R8YF43;E7EU96;P68400	496929	447263	480828	442119	18.9227	18.7708	18.8752	18.7541	16.8532	16.8019	16.7986	16.7647	2.06944	1.96883	2.07654	1.98937	2.02941	4
A0A2R8Y5A6;A0A2R8Y7E6;A0A2R8Y7P6;A0A2R8YDM9;A0A5F9ZHH4;A0A5F9ZHW5;A0A5F9ZHX3;A0A5F9ZI57;F8WB06;H0YH87;Q99700;V9GY86	9972.8	8131.41	8884.37	8910.26	13.2838	12.9893	13.1171	13.1213	16.8532	16.8019	16.7986	16.7647	-3.56946	-3.81264	-3.68157	-3.64345	-3.66251	4
A0A2R8Y5H3;A0A2R8Y5S9;A0A2R8Y7C5;A0A2R8Y7Q9;A0A2R8YE18;A0A2R8YE59;A0A2R8YEK8;A0A2U3TZL3;Q9Y5P4	18200	16823.8	11726.5	14244.8	14.1517	14.0382	13.5175	13.7981	16.8532	16.8019	16.7986	16.7647	-2.70158	-2.76371	-3.28114	-2.96655	-2.86513	4
A0A2R8Y5L0;A0A2R8Y6A4;A0A2R8Y6M5;A0A2R8Y7T8;A0A2R8YDU8;A0A2R8YEM0;A0A2R8YG40;A0A2U3TZM3;E9PPN1;F2Z3M0;H0YCV5;Q8WW01	72944.8	67297.1	75810.8	72964.5	16.1545	16.0383	16.2101	16.1549	16.8532	16.8019	16.7986	16.7647	-0.69872	-0.763673	-0.588509	-0.609792	-0.654256	4
A0A2R8Y5S7;P35241	2.58926e+06	2.43792e+06	2.52841e+06	2.56366e+06	21.3041	21.2172	21.2698	21.2898	16.8532	16.8019	16.7986	16.7647	4.45087	4.41529	4.47117	4.52507	4.46102	4
A0A2R8Y5U3;A0A2R8YF87;H3BMM5;Q96AX1	44872	28040.9	34124.9	25229.9	15.4535	14.7752	15.0585	14.6228	16.8532	16.8019	16.7986	16.7647	-1.39971	-2.02668	-1.74009	-2.14185	-1.88338	4
A0A2R8Y6J3;P46777	2.11508e+06	2.09294e+06	2293866	1.73824e+06	21.0123	20.9971	21.1293	20.7292	16.8532	16.8019	16.7986	16.7647	4.15904	4.19517	4.33073	3.96449	4.17711	4
A0A2R8Y6U9;Q8N9M1	15298.6	14272.8	15519.8	11679.6	13.9011	13.801	13.9218	13.5117	16.8532	16.8019	16.7986	16.7647	-2.95213	-3.00095	-2.8768	-3.25299	-2.97654	4
A0A2R8Y6X0;A0A669KBJ7;Q9H2P0	25381.9	24133.3	28368.1	17325.6	14.6315	14.5587	14.792	14.0806	16.8532	16.8019	16.7986	16.7647	-2.22173	-2.24319	-2.00664	-2.68409	-2.23246	4
A0A2R8Y6Y7;A0A2R8YDQ9;Q9P2R7	229242	228021	241686	222658	17.8065	17.7988	17.8828	17.7645	16.8532	16.8019	16.7986	16.7647	0.953274	0.996876	1.08415	0.999769	0.998322	4
A0A2R8Y793	7562748	7.19026e+06	6.19332e+06	8.32574e+06	22.8505	22.7776	22.5623	22.9891	16.8532	16.8019	16.7986	16.7647	5.99724	5.97568	5.76366	6.22445	5.98646	4
A0A2R8Y7C0;P69905	4.02602e+06	5.195e+06	5857626	5.67966e+06	21.9409	22.3087	22.4819	22.4374	16.8532	16.8019	16.7986	16.7647	5.08769	5.50676	5.68326	5.67267	5.58972	4
A0A2R8Y7Q1;E7ETD6;E9PE19;F5GXF5;Q12830	6535.8	5258.45	2974.2	8483.85	12.6741	12.3604	11.5383	13.0505	16.8532	16.8019	16.7986	16.7647	-4.17909	-4.44151	-5.26034	-3.7142	-4.3103	4
A0A2R8Y7R2;E9PFT6;P02042;P68871	9202152	9107261	9872438	9845550	23.1335	23.1186	23.235	23.231	16.8532	16.8019	16.7986	16.7647	6.2803	6.31666	6.43635	6.46634	6.3765	4
A0A2R8Y7R9;Q13136	13801.6	13847.9	14309.2	13292.1	13.7526	13.7574	13.8047	13.6983	16.8532	16.8019	16.7986	16.7647	-3.10069	-3.04455	-2.99397	-3.06642	-3.05549	4
A0A2R8Y7Y3;A0A2R8YD30;P11171;Q4VB86	26235.7	25957.3	29176.4	26872.6	14.6792	14.6639	14.8325	14.7138	16.8532	16.8019	16.7986	16.7647	-2.174	-2.13808	-1.96611	-2.05085	-2.09447	4
A0A2R8Y811;P62263	3058278	3.23692e+06	3.57061e+06	3.29714e+06	21.5443	21.6262	21.7677	21.6528	16.8532	16.8019	16.7986	16.7647	4.69105	4.82426	4.96912	4.88808	4.85617	4
A0A2R8Y849;A0A2R8YD14;E7ETK0;P62847	1.78826e+06	1.70562e+06	1.74396e+06	1837158	20.7701	20.7019	20.7339	20.809	16.8532	16.8019	16.7986	16.7647	3.91688	3.89993	3.93531	4.04434	3.9261	4
A0A2R8Y851;P62273	595319	555409	609425	674895	19.1833	19.0832	19.2171	19.3643	16.8532	16.8019	16.7986	16.7647	2.33007	2.28126	2.41847	2.5996	2.37427	4
A0A2R8Y880;Q7Z6E9	10057.9	9091.77	12028.8	31877.9	13.296	13.1503	13.5542	14.9603	16.8532	16.8019	16.7986	16.7647	-3.5572	-3.65158	-3.24441	-1.80443	-3.40081	4
A0A2R8Y891;P08237	259014	255133	259953	245959	17.9827	17.9609	17.9879	17.9081	16.8532	16.8019	16.7986	16.7647	1.12943	1.15896	1.18927	1.14336	1.15116	4
A0A2R8YCX5;O15041	46643.1	25699.5	2608.06	18964.5	15.5094	14.6495	11.3488	14.211	16.8532	16.8019	16.7986	16.7647	-1.34386	-2.15248	-5.44986	-2.55369	-2.35308	4
A0A2R8YD45;A0A2R8YGD1;O14773	108427	106819	141524	110311	16.7264	16.7048	17.1107	16.7512	16.8532	16.8019	16.7986	16.7647	-0.12688	-0.0971209	0.312068	-0.0134821	-0.0553015	4
A0A2R8YD50;P51659	903733	969967	875764	884115	19.7855	19.8876	19.7402	19.7539	16.8532	16.8019	16.7986	16.7647	2.9323	3.08565	2.94156	2.98917	2.96537	4
A0A2R8YD63;Q92547	3114.28	3271.93	3414.98	2743.6	11.6047	11.6759	11.7377	11.4219	16.8532	16.8019	16.7986	16.7647	-5.24856	-5.126	-5.06096	-5.34285	-5.18728	4
A0A2R8YDJ1;A0A5K1VW60;Q99766	58580.6	64808.2	55967.5	60057.6	15.8381	15.9839	15.7723	15.8741	16.8532	16.8019	16.7986	16.7647	-1.0151	-0.818042	-1.02632	-0.890641	-0.952872	4
A0A2R8YDQ0;Q9H267	44914	47819.2	42013.2	39275.6	15.4549	15.5453	15.3586	15.2613	16.8532	16.8019	16.7986	16.7647	-1.39836	-1.25663	-1.44007	-1.50336	-1.41921	4
A0A2R8YEA7	85162.4	104417	67810.5	82423.8	16.3779	16.672	16.0492	16.3308	16.8532	16.8019	16.7986	16.7647	-0.47531	-0.129937	-0.749402	-0.433928	-0.454619	4
A0A2R8YEL6;B4E2I4;E1CEI4;P48506	87495.8	88931	85351.6	89256.8	16.4169	16.4404	16.3811	16.4457	16.8532	16.8019	16.7986	16.7647	-0.436311	-0.361532	-0.417493	-0.319026	-0.389512	4
A0A2R8YEM3;E7EQV9;P61313	3401229	3.32172e+06	3798038	3.26575e+06	21.6976	21.6635	21.8568	21.639	16.8532	16.8019	16.7986	16.7647	4.84439	4.86157	5.0582	4.87428	4.86793	4
A0A2R8YEM9;O15050	3.59013e+06	3.91392e+06	4402986	4.09004e+06	21.7756	21.9002	22.0701	21.9637	16.8532	16.8019	16.7986	16.7647	4.92237	5.09825	5.27143	5.19898	5.14862	4
A0A2R8YES3;B4DGM3;Q969G3	78644	73606.2	62579.2	59729.4	16.263	16.1675	15.9334	15.8662	16.8532	16.8019	16.7986	16.7647	-0.590189	-0.634389	-0.865228	-0.898547	-0.749809	4
A0A2R8YEX1;Q9C0B2	7.46733e+06	7.92282e+06	7522244	7622297	22.8322	22.9176	22.8427	22.8618	16.8532	16.8019	16.7986	16.7647	5.97892	6.11565	6.04411	6.09709	6.0706	4
A0A2R8YEY5;O15160	156145	170252	180501	145303	17.2525	17.3773	17.4616	17.1487	16.8532	16.8019	16.7986	16.7647	0.39929	0.575384	0.663022	0.384001	0.487337	4
A0A2R8YEZ7;A0A2U3TZT9;C9J1D1;H7BZY9;Q8WTS1	52369.2	55589.1	44287.4	50573.1	15.6764	15.7625	15.4346	15.6261	16.8532	16.8019	16.7986	16.7647	-1.17681	-1.03941	-1.36401	-1.13862	-1.15771	4
A0A2R8YFH5;Q15437	47836	49778.5	49918.8	50005.2	15.5458	15.6032	15.6073	15.6098	16.8532	16.8019	16.7986	16.7647	-1.30743	-1.1987	-1.19133	-1.15491	-1.19501	4
A0A2R8YFI4;Q9BZ23;V9GYZ0	4562.81	5936.73	4520.42	5555.56	12.1557	12.5355	12.1422	12.4397	16.8532	16.8019	16.7986	16.7647	-4.69753	-4.26648	-4.65638	-4.32498	-4.49068	4
A0A2R8YFL0;P49711	44999.6	38230.4	32429	30662	15.4576	15.2224	14.985	14.9042	16.8532	16.8019	16.7986	16.7647	-1.39561	-1.5795	-1.81363	-1.86054	-1.69656	4
A0A2R8YFR7;A0A5F9ZGZ6;Q12774	1	250.987	793.559	506.691	0	7.97147	9.63219	8.98496	16.8532	16.8019	16.7986	16.7647	-16.8532	-8.83046	-7.16643	-7.77974	-8.3051	4
A0A2R8YG42;B1ALK7	44552.5	44662.9	46505.5	39520.6	15.4432	15.4468	15.5051	15.2703	16.8532	16.8019	16.7986	16.7647	-1.41002	-1.35514	-1.29351	-1.49438	-1.38258	4
A0A2R8YGH5;H7C1E4;P61966	130070	126912	135465	120537	16.9889	16.9535	17.0476	16.8791	16.8532	16.8019	16.7986	16.7647	0.135691	0.151537	0.248941	0.114416	0.143614	4
A0A2U3TZH3;Q05639	172175	219985	189391	269469	17.3935	17.747	17.531	18.0398	16.8532	16.8019	16.7986	16.7647	0.540281	0.945113	0.732384	1.27506	0.838748	4
A0A2U3TZL5;E9PNW4;P13987	417391	383285	345248	443028	18.671	18.5481	18.3973	18.757	16.8532	16.8019	16.7986	16.7647	1.8178	1.74613	1.59865	1.99234	1.78197	4
A0A2U3TZL8;H7BYN4;Q02241	44625.6	48329.4	52561.6	38430	15.4456	15.5606	15.6817	15.2299	16.8532	16.8019	16.7986	16.7647	-1.40766	-1.24132	-1.1169	-1.53476	-1.32449	4
A0A2U3TZU2;P06744	1.79643e+06	1.67186e+06	1.78887e+06	1.78592e+06	20.7767	20.673	20.7706	20.7682	16.8532	16.8019	16.7986	16.7647	3.92347	3.8711	3.97199	4.00353	3.94773	4
A0A2U3TZY2;H0YGM0;Q9H078	165695	148831	159550	131256	17.3382	17.1833	17.2836	17.002	16.8532	16.8019	16.7986	16.7647	0.484929	0.381382	0.485022	0.237318	0.433156	4
A0A3B3IRI2;P17812	358602	334056	356433	354067	18.452	18.3497	18.4433	18.4337	16.8532	16.8019	16.7986	16.7647	1.59879	1.5478	1.64465	1.66896	1.62172	4
A0A3B3IRL5;C9J381;P20839	88032.4	83340.4	81181.8	70996.4	16.4257	16.3467	16.3089	16.1155	16.8532	16.8019	16.7986	16.7647	-0.427491	-0.455201	-0.489754	-0.649241	-0.472478	4
A0A3B3IRP5;Q6P1J9	24148.9	20072.5	15845.5	18587	14.5597	14.2929	13.9518	14.182	16.8532	16.8019	16.7986	16.7647	-2.29357	-2.509	-2.84684	-2.58269	-2.54585	4
A0A3B3IRR6;A0A3B3IT54;A0A3B3ITA3;Q9H7E9	76226.3	76103.6	81844.2	76221.4	16.218	16.2157	16.3206	16.2179	16.8532	16.8019	16.7986	16.7647	-0.635237	-0.586252	-0.478031	-0.546792	-0.566522	4
A0A3B3IRT8;P43307	457664	493534	469726	484296	18.8039	18.9128	18.8415	18.8855	16.8532	16.8019	16.7986	16.7647	1.95069	2.11086	2.04284	2.12083	2.07685	4
A0A3B3IRV5;Q9NRV9	116805	116713	123212	106310	16.8337	16.8326	16.9108	16.6979	16.8532	16.8019	16.7986	16.7647	-0.0194894	0.0306773	0.112163	-0.0667788	0.00559397	4
A0A3B3IRW6;Q2KHR3	2560.41	1217.41	1664.89	2099.61	11.3222	10.2496	10.7012	11.0359	16.8532	16.8019	16.7986	16.7647	-5.53108	-6.55233	-6.09741	-5.7288	-5.9131	4
A0A3B3IS06;E7ETY2	461497	436061	437529	414245	18.816	18.7342	18.739	18.6601	16.8532	16.8019	16.7986	16.7647	1.96272	1.93224	1.94039	1.89542	1.93632	4
A0A3B3IS19;C9JVM4;E5RHU8;E5RIL0;E5RJS9;H0YBC1;O95214	24875.5	18281.6	20024	21876.6	14.6024	14.1581	14.2894	14.4171	16.8532	16.8019	16.7986	16.7647	-2.2508	-2.64382	-2.50918	-2.3476	-2.42839	4
A0A3B3IS24;C9JIR6;O75688	51987.2	44313.8	47095.2	49966.1	15.6659	15.4355	15.5233	15.6087	16.8532	16.8019	16.7986	16.7647	-1.18737	-1.36646	-1.27533	-1.15604	-1.23135	4
A0A3B3ISF9;B4DKB2;P42892	21209.4	25000.4	22338.9	17400.7	14.3724	14.6097	14.4473	14.0869	16.8532	16.8019	16.7986	16.7647	-2.48082	-2.19227	-2.35135	-2.67784	-2.41609	4
A0A3B3ISG5;P14735	288102	274796	272335	279561	18.1362	18.068	18.055	18.0928	16.8532	16.8019	16.7986	16.7647	1.28298	1.26607	1.2564	1.3281	1.27453	4
A0A3B3ISJ3;Q9H8G2	7697.16	7211.85	6099.18	7035.27	12.9101	12.8162	12.5744	12.7804	16.8532	16.8019	16.7986	16.7647	-3.94313	-3.98578	-4.22422	-3.98431	-3.98504	4
A0A3B3ISP1;Q92625	977.392	959.58	869.192	1674.25	9.93279	9.90626	9.76353	10.7093	16.8532	16.8019	16.7986	16.7647	-6.92044	-6.89567	-7.03509	-6.0554	-6.90806	4
A0A3B3ISQ4;Q9H6S3	19684.1	19113.4	16779	17241.3	14.2647	14.2223	14.0344	14.0736	16.8532	16.8019	16.7986	16.7647	-2.5885	-2.57963	-2.76425	-2.69112	-2.63981	4
A0A3B3ISR7;E9PIF2;Q13206	40268.4	26095.6	38134	41816.2	15.2974	14.6715	15.2188	15.3518	16.8532	16.8019	16.7986	16.7647	-1.55588	-2.13041	-1.57983	-1.41293	-1.56785	4
A0A3B3ISV5;H3BSW0;Q8N9N7	200190	182967	217380	185906	17.611	17.4812	17.7299	17.5042	16.8532	16.8019	16.7986	16.7647	0.757769	0.679294	0.931237	0.739511	0.74864	4
A0A3B3ISW7;Q86VN1	109085	110170	77240.8	48379.4	16.7351	16.7494	16.2371	15.5621	16.8532	16.8019	16.7986	16.7647	-0.118149	-0.0525579	-0.561549	-1.20259	-0.339849	4
A0A3B3ISZ0;E9PC15;Q53H12	37775.5	52076.5	33849.4	46896.3	15.2052	15.6683	15.0468	15.5172	16.8532	16.8019	16.7986	16.7647	-1.64808	-1.13358	-1.75178	-1.24751	-1.44779	4
A0A3B3ITG3;H0Y3A3;Q5VWQ8;Q9UJF2	3342.26	2174.51	4535.89	3215.14	11.7066	11.0865	12.1472	11.6507	16.8532	16.8019	16.7986	16.7647	-5.14663	-5.71545	-4.65145	-5.11404	-5.13033	4
A0A3B3ITK7;P36871	457706	450779	465371	474441	18.8041	18.7821	18.828	18.8559	16.8532	16.8019	16.7986	16.7647	1.95082	1.98013	2.0294	2.09117	2.00476	4
A0A3B3ITN0;Q5SZF2;Q5SZG1;Q86TP1	24263.5	9471.73	14064.5	3697.94	14.5665	13.2094	13.7798	11.8525	16.8532	16.8019	16.7986	16.7647	-2.28674	-3.59252	-3.01886	-4.91219	-3.30569	4
A0A3B3ITT5;P47914	2.19278e+06	1.87175e+06	2.19397e+06	2.10771e+06	21.0643	20.836	21.0651	21.0072	16.8532	16.8019	16.7986	16.7647	4.21109	4.03403	4.26649	4.24255	4.22682	4
A0A3B3ITU8;A0A3B3IU04;A0A3F2YNW8;Q14643	161562	151421	162902	157450	17.3017	17.2082	17.3136	17.2645	16.8532	16.8019	16.7986	16.7647	0.448495	0.406273	0.515017	0.499831	0.474163	4
A0A3B3ITW3;P28288	79919.2	91555.7	97642.3	84968.7	16.2863	16.4824	16.5752	16.3746	16.8532	16.8019	16.7986	16.7647	-0.566983	-0.319568	-0.223406	-0.390057	-0.354813	4
A0A3B3ITX4;E9PN17;O75964	547749	532001	558553	561732	19.0632	19.0211	19.0913	19.0995	16.8532	16.8019	16.7986	16.7647	2.20992	2.21914	2.29271	2.33482	2.25593	4
A0A3B3IU24;H0Y7G9;Q92743	233367	240133	237442	237291	17.8322	17.8735	17.8572	17.8563	16.8532	16.8019	16.7986	16.7647	0.979005	1.07154	1.05859	1.0916	1.06507	4
A0A3B3IU42;G5EA29;H0YEL0;O14893	18581.5	16179.1	15636.3	13647.2	14.1816	13.9818	13.9326	13.7363	16.8532	16.8019	16.7986	16.7647	-2.67166	-2.82009	-2.86601	-3.02839	-2.84305	4
A0A3B3IU45;P33991	387606	405753	442177	436524	18.5642	18.6302	18.7543	18.7357	16.8532	16.8019	16.7986	16.7647	1.71099	1.82831	1.95564	1.971	1.89198	4
A0A3B3IU88;Q96EK9	18113.8	16158.4	19013.8	19201.1	14.1448	13.98	14.2148	14.2289	16.8532	16.8019	16.7986	16.7647	-2.70843	-2.82193	-2.58387	-2.5358	-2.64615	4
A0A3B3IUA2	11379200	10799714	11243316	11557326	23.4399	23.3645	23.4226	23.4623	16.8532	16.8019	16.7986	16.7647	6.58666	6.56256	6.62394	6.6976	6.6053	4
A0A3B3IUB1;Q13144	190275	182097	178086	189243	17.5377	17.4744	17.4422	17.5299	16.8532	16.8019	16.7986	16.7647	0.68449	0.672421	0.643588	0.76518	0.678456	4
A0A3B3IUB5;Q8TCT9	911620	887539	907304	942468	19.7981	19.7595	19.7912	19.8461	16.8532	16.8019	16.7986	16.7647	2.94484	2.95752	2.9926	3.08138	2.97506	4
A0A3B3IUD7;Q14690	346927	317143	333335	275612	18.4043	18.2748	18.3466	18.0723	16.8532	16.8019	16.7986	16.7647	1.55104	1.47284	1.54799	1.30758	1.51042	4
A0A3F2YNX7;Q7L5Y1;R4GNF8	27882.4	32835.3	21681.8	36588.4	14.7671	15.003	14.4042	15.1591	16.8532	16.8019	16.7986	16.7647	-2.08617	-1.79897	-2.39443	-1.6056	-1.94257	4
A0A494BXY3;E9PLD3;E9PRG8	368876	333928	383396	335968	18.4928	18.3492	18.5485	18.358	16.8532	16.8019	16.7986	16.7647	1.63954	1.54725	1.74985	1.59327	1.6164	4
A0A494BZT8;Q9Y6A5	18155.2	18317	16037.4	20109.2	14.1481	14.1609	13.9691	14.2956	16.8532	16.8019	16.7986	16.7647	-2.70514	-2.64103	-2.82947	-2.46913	-2.67309	4
A0A494BZU6;A0A494BZW7;A0A494C0K5;A0A494C0P9;A0A494C0Q2;A0A494C0W0;A0A494C1G3;A0A494C1K5;A0A494C1N1;O95453	128072	128938	125432	127995	16.9666	16.9763	16.9365	16.9657	16.8532	16.8019	16.7986	16.7647	0.113355	0.174386	0.137925	0.201033	0.156155	4
A0A494BZV2;H0Y2S9;H0Y7E2;J3KSW8;Q6WCQ1	6508.55	6254.81	6930.65	5396.56	12.6681	12.6108	12.7588	12.3978	16.8532	16.8019	16.7986	16.7647	-4.18512	-4.19118	-4.03985	-4.36688	-4.18815	4
A0A494BZW2;A0A494C1L5;E9PEM5;P50851	27111.1	17910.2	21977.5	21114.1	14.7266	14.1285	14.4237	14.3659	16.8532	16.8019	16.7986	16.7647	-2.12664	-2.67343	-2.37488	-2.39878	-2.38683	4
A0A494BZZ2;B7Z596;F5H7S3;H0YK48;H0YKJ4;H7BYY1	125898	110324	117299	121766	16.9419	16.7514	16.8398	16.8937	16.8532	16.8019	16.7986	16.7647	0.0886592	-0.0505472	0.0412115	0.129046	0.0649353	4
A0A494C017;A0A499FIY8;C9JC07;C9JJV6;C9JZL8;Q96S97	5984.56	5696.96	5487.47	4186.8	12.547	12.476	12.4219	12.0316	16.8532	16.8019	16.7986	16.7647	-4.30621	-4.32595	-4.3767	-4.73307	-4.35133	4
A0A494C045;A0A494C0A8;A0A494C0R4;A0A494C0X2;A0A494C148;A0A494C167;A0A494C1M6;Q9UHD2	20577.4	18198.2	18078.3	9162.44	14.3288	14.1515	14.142	13.1615	16.8532	16.8019	16.7986	16.7647	-2.52447	-2.65042	-2.65665	-3.60319	-2.65354	4
A0A494C085;P06132	148514	151166	139881	142514	17.1802	17.2058	17.0938	17.1207	16.8532	16.8019	16.7986	16.7647	0.326997	0.403849	0.295218	0.35604	0.341519	4
A0A494C0A9;J3KS23;Q13951	64823.2	52344	55591.7	44783.4	15.9842	15.6757	15.7626	15.4507	16.8532	16.8019	16.7986	16.7647	-0.869015	-1.12619	-1.03604	-1.31402	-1.08112	4
A0A494C0B4;P54725	111178	112515	115394	116646	16.7625	16.7798	16.8162	16.8318	16.8532	16.8019	16.7986	16.7647	-0.090732	-0.022178	0.017591	0.0670772	-0.00229349	4
A0A494C0D6;Q13642;Q5JXI8	89465.3	79047.7	81017.5	85167.7	16.449	16.2704	16.3059	16.378	16.8532	16.8019	16.7986	16.7647	-0.404197	-0.531494	-0.492678	-0.386682	-0.448437	4
A0A494C0G1;H0Y987;O95394	242986	226045	234079	226495	17.8905	17.7863	17.8366	17.7891	16.8532	16.8019	16.7986	16.7647	1.03728	0.984321	1.03801	1.02442	1.03085	4
A0A494C0G7;Q9UNQ2	194493	180426	169231	202660	17.5694	17.4611	17.3686	17.6287	16.8532	16.8019	16.7986	16.7647	0.716123	0.659121	0.570009	0.864003	0.687622	4
A0A494C0R8	141105	169260	161786	154305	17.1064	17.3689	17.3037	17.2354	16.8532	16.8019	16.7986	16.7647	0.253167	0.566951	0.505106	0.470723	0.487914	4
A0A494C0W5;Q86WV6	14070.1	18839.9	7284.59	12273	13.7803	14.2015	12.8306	13.5832	16.8532	16.8019	16.7986	16.7647	-3.0729	-2.60043	-3.96799	-3.1815	-3.1272	4
A0A494C0X0;K7EK42;K7EL99;Q99426	130922	148357	152889	140926	16.9983	17.1787	17.2221	17.1046	16.8532	16.8019	16.7986	16.7647	0.145108	0.376783	0.423497	0.339883	0.358333	4
A0A494C105;H7C593;H7C5U3;Q9H3U5	42131.9	49129.2	56188.6	45472.7	15.3626	15.5843	15.778	15.4727	16.8532	16.8019	16.7986	16.7647	-1.49061	-1.21764	-1.02063	-1.29199	-1.25481	4
A0A494C108;Q8N9T8	60232.7	54680	51257.9	62157.2	15.8783	15.7387	15.6455	15.9236	16.8532	16.8019	16.7986	16.7647	-0.974978	-1.0632	-1.15314	-0.841066	-1.01909	4
A0A494C157;A0A494C1E9;D6RC45;D6RH30;P19838	4531.56	3799.06	4856.13	4803.06	12.1458	11.8914	12.2456	12.2297	16.8532	16.8019	16.7986	16.7647	-4.70745	-4.9105	-4.55303	-4.53496	-4.63024	4
A0A494C1B1;A8MXB9;E9PBT8;J3KQJ1;J3QT17;Q8NBJ7	132947	132619	119703	145096	17.0205	17.0169	16.8691	17.1467	16.8532	16.8019	16.7986	16.7647	0.167252	0.215003	0.0704705	0.381951	0.191127	4
A0A494C1B8;P29144;Q5VZU9	154991	141301	141412	136865	17.2418	17.1084	17.1095	17.0624	16.8532	16.8019	16.7986	16.7647	0.388591	0.306482	0.310919	0.297698	0.3087	4
A0A494C1F2;P35658	199450	186350	176309	186705	17.6057	17.5077	17.4277	17.5104	16.8532	16.8019	16.7986	16.7647	0.75243	0.705726	0.629124	0.745701	0.725713	4
A0A494C1J1;C9J8U1;C9JLY8;F8WAN1;Q69YQ0	1727.01	1551.98	2786.74	1820.46	10.7541	10.5999	11.4444	10.8301	16.8532	16.8019	16.7986	16.7647	-6.09917	-6.20204	-5.35426	-5.93462	-6.01689	4
A0A494C1L1;Q14739	235924	241451	255676	232344	17.848	17.8814	17.964	17.8259	16.8532	16.8019	16.7986	16.7647	0.994726	1.07944	1.16534	1.0612	1.07032	4
A0A494C1N0;P26885	478546	452847	463192	434349	18.8683	18.7887	18.8212	18.7285	16.8532	16.8019	16.7986	16.7647	2.01506	1.98673	2.02263	1.96379	2.0009	4
A0A494C1S7;Q9Y5Q9	9056.44	8207.42	7776.74	8229.41	13.1447	13.0027	12.9249	13.0066	16.8532	16.8019	16.7986	16.7647	-3.70851	-3.79922	-3.87367	-3.75813	-3.77867	4
A0A499FI31;Q15020	92449.8	86724	92825.6	85998.5	16.4964	16.4041	16.5022	16.392	16.8532	16.8019	16.7986	16.7647	-0.356856	-0.397786	-0.296389	-0.372677	-0.364766	4
A0A499FIZ0;C9JCS7;Q9H7D7	105544	100745	89269	92937.2	16.6875	16.6203	16.4459	16.504	16.8532	16.8019	16.7986	16.7647	-0.16575	-0.181588	-0.352752	-0.260731	-0.22116	4
A0A499FJI4;H7C3U4;O75592	14866.3	12759.9	12353	13948.2	13.8598	13.6393	13.5926	13.7678	16.8532	16.8019	16.7986	16.7647	-2.99348	-3.1626	-3.20605	-2.99691	-3.07975	4
A0A499FJK2;P01137	5086.02	4765.99	5120.33	4596.88	12.3123	12.2186	12.322	12.1664	16.8532	16.8019	16.7986	16.7647	-4.54092	-4.58337	-4.4766	-4.59826	-4.56214	4
A0A499FJS7;O14920	18393.5	14362.8	17151.5	19271.8	14.1669	13.81	14.0661	14.2342	16.8532	16.8019	16.7986	16.7647	-2.68633	-2.99188	-2.73257	-2.5305	-2.70945	4
A0A590UJ39;A0A590UJ57;A0A590UJ98;A0A590UJF9;A0A590UJH5;A0A590UJJ8;A0A590UJT0;A0A590UK45;A0A590UK53;A0A590UK84;A0A590UK97;A0A590UKB1;E9PP15;Q14114	6326.12	7413.95	3079.89	4302.07	12.6271	12.856	11.5887	12.0708	16.8532	16.8019	16.7986	16.7647	-4.22613	-3.9459	-5.20996	-4.69389	-4.46001	4
A0A590UJ58;A0A590UJB0;A0A590UJF0;B0AZR9;P63092;Q5JWF2	129362	111031	129469	115406	16.9811	16.7606	16.9822	16.8164	16.8532	16.8019	16.7986	16.7647	0.127815	-0.0413315	0.183624	0.0516621	0.0897386	4
A0A590UJB6;A0A590UJJ4;A0A5F9UN28;Q13303	103920	100730	93871	100632	16.6651	16.6201	16.5184	16.6187	16.8532	16.8019	16.7986	16.7647	-0.188127	-0.181801	-0.280231	-0.145969	-0.184964	4
A0A590UJI5;A0A5K1VW61;A0A5K1VW71;A0A5K1VW79;A0A5K1VW93;B7ZLQ8;E5RFP2;E5RJM0;H0Y9D9;Q17RY0;Q7Z5Q1;Q8NE35	18397.8	19098.4	16895.5	18748.9	14.1672	14.2212	14.0443	14.1945	16.8532	16.8019	16.7986	16.7647	-2.68599	-2.58076	-2.75428	-2.57019	-2.63338	4
A0A590UJJ6;B4DEB1;K7EK07;K7EMV3;K7ES00;P68431;P84243;Q16695;Q71DI3	24458554	23136954	26486888	26045616	24.5438	24.4637	24.6588	24.6345	16.8532	16.8019	16.7986	16.7647	7.6906	7.66177	7.86015	7.86984	7.77537	4
A0A590UJK4;A0A590UJP7;A0A590UK01;A0A590UK80;Q13247	1.75346e+06	1657294	1799249	1.85557e+06	20.7418	20.6604	20.779	20.8234	16.8532	16.8019	16.7986	16.7647	3.88854	3.85847	3.98034	4.05873	3.93444	4
A0A590UJN8;A0A590UJW0;A0A590UKC9;P20585	18400.6	13502.3	13076.7	17815.6	14.1675	13.7209	13.6747	14.1209	16.8532	16.8019	16.7986	16.7647	-2.68577	-3.08101	-3.12391	-2.64385	-2.88339	4
A0A590UJS4;Q6KC79	7703.05	8615.17	7823.03	9423.71	12.9112	13.0727	12.9335	13.2021	16.8532	16.8019	16.7986	16.7647	-3.94202	-3.72927	-3.86511	-3.56262	-3.79719	4
A0A590UJT3;Q9NYB0	23028.1	22942.4	19237.3	25920.8	14.4911	14.4857	14.2316	14.6618	16.8532	16.8019	16.7986	16.7647	-2.36213	-2.3162	-2.56701	-2.10288	-2.33917	4
A0A590UJY6;A0A590UK85;A0A5F9UK94;H0Y360;Q01433	16368.6	14872.2	18040.4	14107	13.9986	13.8603	14.1389	13.7841	16.8532	16.8019	16.7986	16.7647	-2.85459	-2.9416	-2.65968	-2.98058	-2.89809	4
A0A5F9W493	65477.5	52260.1	55574.9	48294.3	15.9987	15.6734	15.7621	15.5596	16.8532	16.8019	16.7986	16.7647	-0.854526	-1.12851	-1.03648	-1.20514	-1.08249	4
A0A5F9YFS9	9283.25	18099.3	5751.95	7091.44	13.1804	14.1436	12.4898	12.7919	16.8532	16.8019	16.7986	16.7647	-3.67282	-2.65829	-4.30879	-3.97284	-3.82283	4
A0A5F9ZGM7;Q9BU89	94376.8	98681.3	89075.1	91245.3	16.5261	16.5905	16.4427	16.4775	16.8532	16.8019	16.7986	16.7647	-0.327094	-0.211441	-0.355888	-0.287237	-0.307166	4
A0A5F9ZGT4;A0A5F9ZGW7;A0A5F9ZGZ9;A0A5F9ZH28;A0A5F9ZH49;A0A5F9ZH71;A0A5F9ZHF0;A0A5F9ZHG5;A0A5F9ZHH2;A0A5F9ZHM3;A0A5F9ZHQ0;A0A5F9ZHQ8;I3L1V0;I3L206;I3L294;Q8N2K0	50312.9	39836.7	39844.4	44206.6	15.6186	15.2818	15.2821	15.432	16.8532	16.8019	16.7986	16.7647	-1.2346	-1.52012	-1.51653	-1.33273	-1.42463	4
A0A5F9ZH31;A0A5F9ZH72;A0A5K1VW54;A0A5K1VW94;P55263	248134	233638	251251	236169	17.9208	17.8339	17.9388	17.8495	16.8532	16.8019	16.7986	16.7647	1.06752	1.03199	1.14014	1.08476	1.07614	4
A0A5F9ZH40;A0A5F9ZH82;A0A5F9ZHR7;A0A5F9ZI20;B7Z6U3;E9PHY0;E9PQY3;P11117	38710.6	37719.9	36135.3	37916	15.2404	15.203	15.1411	15.2105	16.8532	16.8019	16.7986	16.7647	-1.6128	-1.59889	-1.6575	-1.55418	-1.60584	4
A0A5F9ZHB6;P49642	80126.5	82658.2	89606.1	90872.2	16.29	16.3349	16.4513	16.4716	16.8532	16.8019	16.7986	16.7647	-0.563246	-0.467059	-0.347314	-0.293149	-0.407186	4
A0A5F9ZHI5;A0A5F9ZHN9;J3QRD1;P51648	191424	159272	193013	175960	17.5464	17.2811	17.5583	17.4249	16.8532	16.8019	16.7986	16.7647	0.693177	0.479204	0.759714	0.660187	0.676682	4
A0A5F9ZHM4;P07195	4644138	4406850	4.77708e+06	4.59963e+06	22.147	22.0713	22.1877	22.1331	16.8532	16.8019	16.7986	16.7647	5.29374	5.26939	5.38907	5.36839	5.33106	4
A0A5F9ZHN7;E9PGZ4;Q9NTJ5	276650	298893	311361	311356	18.0777	18.1893	18.2482	18.2482	16.8532	16.8019	16.7986	16.7647	1.22446	1.38734	1.4496	1.4835	1.41847	4
A0A5F9ZHS3;E7EN32;O00255	12052.6	7574.4	8577.39	8809.83	13.5571	12.8869	13.0663	13.1049	16.8532	16.8019	16.7986	16.7647	-3.29618	-3.91501	-3.7323	-3.6598	-3.69605	4
A0A5F9ZHU7;P49643	86646.9	86198.9	89306.3	81527.2	16.4029	16.3954	16.4465	16.315	16.8532	16.8019	16.7986	16.7647	-0.450378	-0.406547	-0.352149	-0.449707	-0.428127	4
A0A5F9ZHX5;Q12873	2373.69	4702.54	3414.59	2916.76	11.2129	12.1992	11.7375	11.5101	16.8532	16.8019	16.7986	16.7647	-5.64032	-4.6027	-5.06113	-5.25455	-5.15784	4
A0A5F9ZHY7;Q8WY22	41873.6	29476.9	40832.4	41497.7	15.3538	14.8473	15.3174	15.3407	16.8532	16.8019	16.7986	16.7647	-1.49948	-1.95463	-1.4812	-1.42396	-1.49034	4
A0A5F9ZI21;Q92974;V9GYM8	282881	264779	305026	256722	18.1098	18.0144	18.2186	17.9699	16.8532	16.8019	16.7986	16.7647	1.2566	1.2125	1.41995	1.20515	1.23455	4
A0A5F9ZI63;O75530	54192.5	50048	51498.2	50594.4	15.7258	15.611	15.6522	15.6267	16.8532	16.8019	16.7986	16.7647	-1.12743	-1.1909	-1.14639	-1.13801	-1.1422	4
A0A5H1ZRP4	115210	113861	108994	119741	16.8139	16.7969	16.7339	16.8696	16.8532	16.8019	16.7986	16.7647	-0.0393376	-0.00501175	-0.0647317	0.104853	-0.0221747	4
A0A5H1ZRS1;Q15154	14853.2	16134.4	15531.7	15477.7	13.8585	13.9779	13.9229	13.9179	16.8532	16.8019	16.7986	16.7647	-2.99475	-2.82408	-2.8757	-2.8468	-2.86125	4
A0A669KAW3;A0A669KBB4;A0A669KBK2;H0Y818;P40692	123833	92143.8	69149.6	93377.5	16.918	16.4916	16.0774	16.5108	16.8532	16.8019	16.7986	16.7647	0.0647946	-0.310331	-0.721191	-0.253913	-0.282122	4
A0A669KAX4;K4DI93;Q13620	34913	32092.3	37894	39429.9	15.0915	14.9699	15.2097	15.267	16.8532	16.8019	16.7986	16.7647	-1.76176	-1.83199	-1.58894	-1.4977	-1.67535	4
A0A669KAX9;Q5T653	177055	177488	177510	168360	17.4338	17.4374	17.4375	17.3612	16.8532	16.8019	16.7986	16.7647	0.580599	0.635434	0.638918	0.596493	0.615964	4
A0A669KB05;C9JZR2;O60716	68993.4	89079.2	102286	114055	16.0742	16.4428	16.6423	16.7994	16.8532	16.8019	16.7986	16.7647	-0.779067	-0.359129	-0.156368	0.0346645	-0.257749	4
A0A669KB10;A0A669KBG8;Q92538	83727.8	84355.5	78220	83015.4	16.3534	16.3642	16.2552	16.3411	16.8532	16.8019	16.7986	16.7647	-0.49982	-0.437735	-0.543374	-0.42361	-0.468777	4
A0A669KB29;K7EJR0;K7EQ21;K7EQZ1;Q9P0U4	3241.35	4330.98	220.403	5155.34	11.6624	12.0805	7.784	12.3319	16.8532	16.8019	16.7986	16.7647	-5.19086	-4.72145	-9.01463	-4.43285	-4.95616	4
A0A669KB53;A0A669KB56;A0A669KB68;A0A669KBA4;P42224	166749	146212	139031	142988	17.3473	17.1577	17.0851	17.1255	16.8532	16.8019	16.7986	16.7647	0.494085	0.35577	0.286427	0.360834	0.358302	4
A0A669KB71;O94842	9416.03	10963.5	5335.69	5269.09	13.2009	13.4204	12.3815	12.3633	16.8532	16.8019	16.7986	16.7647	-3.65233	-3.3815	-4.41716	-4.40136	-4.02685	4
A0A669KB92;A0A669KBE6;Q9NV96	20083.2	18573.7	20917.7	20359.3	14.2937	14.181	14.3524	14.3134	16.8532	16.8019	16.7986	16.7647	-2.55954	-2.62096	-2.44619	-2.4513	-2.50542	4
A0A669KBL1;Q93009	371479	346510	337109	293964	18.5029	18.4025	18.3629	18.1653	16.8532	16.8019	16.7986	16.7647	1.64968	1.60061	1.56423	1.40058	1.58242	4
A0A6I8PIK4;A0A6I8PU73;Q99615	183452	173000	170580	174203	17.485	17.4004	17.3801	17.4104	16.8532	16.8019	16.7986	16.7647	0.631804	0.598485	0.581468	0.645707	0.615144	4
A0A6I8PIV1;Q9P2J5	379258	388341	387609	367134	18.5328	18.567	18.5642	18.4859	16.8532	16.8019	16.7986	16.7647	1.67958	1.76503	1.76562	1.72124	1.74314	4
A0A6I8PLD9;A0A6I8PRU6;Q8N6L1	87418	90992.2	95438	80462.4	16.4156	16.4735	16.5423	16.296	16.8532	16.8019	16.7986	16.7647	-0.437595	-0.328475	-0.256348	-0.468674	-0.383035	4
A0A6I8PRS5;Q8N954	11144.6	10798	11634.3	12913.2	13.4441	13.3985	13.5061	13.6566	16.8532	16.8019	16.7986	16.7647	-3.40917	-3.40345	-3.29253	-3.10814	-3.34799	4
A0A6I8PRW4;F8WC89;H9KVA8	5676.64	5367.32	5927.88	6949.36	12.4708	12.39	12.5333	12.7627	16.8532	16.8019	16.7986	16.7647	-4.38242	-4.41194	-4.26532	-4.00204	-4.32387	4
A0A6I8PTZ8;Q5TA58;Q9H9G7;Q9UKV8;Q9UL18	67551.4	67892.4	76519.5	66231.9	16.0437	16.051	16.2235	16.0152	16.8532	16.8019	16.7986	16.7647	-0.80954	-0.750967	-0.575084	-0.749462	-0.750214	4
A0AV96	70847.5	66469.7	69162.3	69777	16.1124	16.0204	16.0777	16.0905	16.8532	16.8019	16.7986	16.7647	-0.74081	-0.78152	-0.720926	-0.674236	-0.730868	4
A0AVL1;Q13443	29845.2	25832.5	28125.7	25625.8	14.8652	14.6569	14.7796	14.6453	16.8532	16.8019	16.7986	16.7647	-1.98802	-2.14503	-2.01902	-2.11939	-2.06921	4
A0AVT1	165857	144139	127781	116351	17.3396	17.1371	16.9633	16.8281	16.8532	16.8019	16.7986	16.7647	0.486343	0.335176	0.164692	0.0634271	0.249934	4
A0MZ66	57886.3	57601.2	55903.2	44179.5	15.8209	15.8138	15.7706	15.4311	16.8532	16.8019	16.7986	16.7647	-1.0323	-0.98812	-1.02798	-1.33361	-1.03014	4
A1L0T0;M0R026	72430	63967.4	69809.4	63491.2	16.1443	15.965	16.0911	15.9543	16.8532	16.8019	16.7986	16.7647	-0.708939	-0.836881	-0.70749	-0.810431	-0.759685	4
A2A274;Q99798	259426	252400	257818	266976	17.985	17.9453	17.976	18.0264	16.8532	16.8019	16.7986	16.7647	1.13173	1.14342	1.17737	1.26165	1.1604	4
A2A2D0;P16949	737165	744590	655933	716152	19.4916	19.5061	19.3232	19.4499	16.8532	16.8019	16.7986	16.7647	2.63839	2.70416	2.52456	2.68521	2.6618	4
A2A2F4;Q969W9	4801609	4.67299e+06	4843955	4433937	22.1951	22.1559	22.2078	22.0802	16.8532	16.8019	16.7986	16.7647	5.34185	5.35399	5.40913	5.31546	5.34792	4
A2A2Q9;Q9Y312	39189.8	46732.7	45560.1	48800.3	15.2582	15.5121	15.4755	15.5746	16.8532	16.8019	16.7986	16.7647	-1.59505	-1.28979	-1.32314	-1.1901	-1.30646	4
A2A2V2;P42696;Q5TCT4	16878.4	16681	25443.8	21179.9	14.0429	14.0259	14.635	14.3704	16.8532	16.8019	16.7986	16.7647	-2.81035	-2.77601	-2.1636	-2.39429	-2.58515	4
A2AB88;O15212	566564	560666	600077	567365	19.1119	19.0968	19.1948	19.1139	16.8532	16.8019	16.7986	16.7647	2.25864	2.29485	2.39617	2.34922	2.32204	4
A2IDA3;P29372	22441	16438.4	20489	23021.1	14.4539	14.0048	14.3226	14.4907	16.8532	16.8019	16.7986	16.7647	-2.39939	-2.79715	-2.47606	-2.27403	-2.43773	4
A2RQR6;D6RCE9;D6RD44;D6RHZ1;D6RIH3;J3KQY4;Q96EI5	3850.98	8563.03	5979.03	1266.88	11.911	13.0639	12.5457	10.3071	16.8532	16.8019	16.7986	16.7647	-4.94223	-3.73802	-4.25293	-6.45764	-4.59758	4
A2RRP1;H0Y5G7	21268.8	24768.6	22542.7	16857.6	14.3765	14.5962	14.4604	14.0411	16.8532	16.8019	16.7986	16.7647	-2.47678	-2.20571	-2.33825	-2.72359	-2.40752	4
A3KFL1;A3KFL2;A3KFL5;Q13868	62790	59228.7	49597	49768.5	15.9382	15.854	15.598	15.6029	16.8532	16.8019	16.7986	16.7647	-0.914992	-0.947921	-1.20066	-1.16176	-1.05484	4
A4D1E9;C9J8R7;C9JNI1	85265.8	85191.5	106120	104552	16.3797	16.3784	16.6953	16.6739	16.8532	16.8019	16.7986	16.7647	-0.473558	-0.423507	-0.103293	-0.0908392	-0.2634	4
A5YKK6	103511	118816	101836	111887	16.6594	16.8584	16.6359	16.7717	16.8532	16.8019	16.7986	16.7647	-0.193815	0.0564356	-0.162742	0.00698531	-0.0778784	4
A6ND22;Q9Y3D3	15922.6	13738.4	16655.3	10676.6	13.9588	13.7459	14.0237	13.3822	16.8532	16.8019	16.7986	16.7647	-2.89445	-3.05601	-2.77493	-3.38254	-2.97523	4
A6NDA1;Q99871	5579.35	5368.86	4904.96	3524.83	12.4459	12.3904	12.26	11.7833	16.8532	16.8019	16.7986	16.7647	-4.40736	-4.41153	-4.5386	-4.98136	-4.47506	4
A6NDG6	131508	146652	139601	124370	17.0048	17.162	17.0909	16.9243	16.8532	16.8019	16.7986	16.7647	0.151552	0.360104	0.292324	0.159581	0.225953	4
A6NDU8	77737.4	86708.6	65974.3	69130.4	16.2463	16.4039	16.0096	16.077	16.8532	16.8019	16.7986	16.7647	-0.606916	-0.398042	-0.789008	-0.687668	-0.647292	4
A6NEM2;P51610	86650.9	86978.1	91087.4	94820.7	16.4029	16.4084	16.475	16.5329	16.8532	16.8019	16.7986	16.7647	-0.450311	-0.393565	-0.32366	-0.231786	-0.358613	4
A6NFX8;Q9UKK9	535133	528066	548308	529227	19.0295	19.0104	19.0646	19.0135	16.8532	16.8019	16.7986	16.7647	2.1763	2.20843	2.266	2.24883	2.22863	4
A6NGJ0;F2Z328;P51808	68122.5	71500.5	138256	104181	16.0558	16.1257	17.077	16.6687	16.8532	16.8019	16.7986	16.7647	-0.797395	-0.676263	0.278358	-0.0959705	-0.386117	4
A6NGP5;H3BU16;Q9H910	423680	403471	437178	413610	18.6926	18.6221	18.7379	18.6579	16.8532	16.8019	16.7986	16.7647	1.83938	1.82017	1.93924	1.89321	1.8663	4
A6NGW1;E9PS11;O95070	88943.1	92035.4	100064	93295.2	16.4406	16.4899	16.6106	16.5095	16.8532	16.8019	16.7986	16.7647	-0.412642	-0.312028	-0.188053	-0.255186	-0.283607	4
A6NHB5;A6NHN7;A6NL54;Q14202	5207.1	3938.47	6214.77	7270.9	12.3463	11.9434	12.6015	12.8279	16.8532	16.8019	16.7986	16.7647	-4.50697	-4.85851	-4.19714	-3.93678	-4.35206	4
A6NHL2	1.27113e+06	1.18752e+06	1.13269e+06	1.26642e+06	20.2777	20.1795	20.1113	20.2723	16.8532	16.8019	16.7986	16.7647	3.42445	3.3776	3.3127	3.50763	3.40102	4
A6NHR9	56063.8	67176.6	56921.4	65553	15.7748	16.0357	15.7967	16.0004	16.8532	16.8019	16.7986	16.7647	-1.07846	-0.766259	-1.00194	-0.764326	-0.884099	4
A6NJ78	8482.86	7786.08	7726.68	9433.33	13.0503	12.9267	12.9156	13.2036	16.8532	16.8019	16.7986	16.7647	-3.8029	-3.87525	-3.88299	-3.56115	-3.83908	4
A6NLH6;Q9P003	32460.1	29454.3	36405.4	30991.6	14.9864	14.8462	15.1519	14.9196	16.8532	16.8019	16.7986	16.7647	-1.86686	-1.95574	-1.64676	-1.84511	-1.85599	4
A6NMQ3;O43768;Q5T5H1	190223	170104	188062	167999	17.5373	17.3761	17.5208	17.3581	16.8532	16.8019	16.7986	16.7647	0.684095	0.574124	0.722223	0.59339	0.638743	4
A6PVK5;P00488;Q9NQP5	301868	258095	265223	286668	18.2036	17.9775	18.0168	18.129	16.8532	16.8019	16.7986	16.7647	1.35032	1.17561	1.21822	1.36432	1.28427	4
A6PVN5;Q15257	581913	612432	680186	697270	19.1504	19.2242	19.3756	19.4114	16.8532	16.8019	16.7986	16.7647	2.29721	2.42226	2.57695	2.64666	2.4996	4
A6PW57;Q99755	1	878.169	550.47	1127.04	0	9.77835	9.10452	10.1383	16.8532	16.8019	16.7986	16.7647	-16.8532	-7.02358	-7.6941	-6.62637	-7.35884	4
A7XZE4	158469	149756	173709	160411	17.2738	17.1923	17.4063	17.2914	16.8532	16.8019	16.7986	16.7647	0.420601	0.390321	0.607686	0.52671	0.473655	4
A8CG34	12780.8	13324.7	12724.2	10462.5	13.6417	13.7018	13.6353	13.3529	16.8532	16.8019	16.7986	16.7647	-3.21154	-3.10012	-3.16334	-3.41177	-3.18744	4
A8DPD7;Q9C0D3	7561.84	8996.23	6864.63	6314.4	12.8845	13.1351	12.745	12.6244	16.8532	16.8019	16.7986	16.7647	-3.96872	-3.66683	-4.05366	-4.14027	-4.01119	4
A8K0Z3;C4AMC7;Q6VEQ5;Q9NQA3	9277.04	9552.85	5755.48	4804.98	13.1794	13.2217	12.4907	12.2303	16.8532	16.8019	16.7986	16.7647	-3.67379	-3.58021	-4.3079	-4.53439	-3.99085	4
A8MQ03;B8A4K4	17830.8	15018.6	23131.7	14729.2	14.1221	13.8745	14.4976	13.8464	16.8532	16.8019	16.7986	16.7647	-2.73116	-2.92747	-2.30104	-2.91831	-2.82473	4
A8MQB8;G3V0J0;Q06787	24185.9	25576.8	28337	20138.8	14.5619	14.6425	14.7904	14.2977	16.8532	16.8019	16.7986	16.7647	-2.29136	-2.15938	-2.00822	-2.46701	-2.22537	4
A8MT40;H3BQG3;Q8NCN5	90761.8	74042.8	62277.3	77802.1	16.4698	16.1761	15.9264	16.2475	16.8532	16.8019	16.7986	16.7647	-0.38344	-0.625858	-0.872205	-0.51718	-0.571519	4
A8MU27;A8MUA9;P55854;P61956;Q6EEV6	1345457	1.30954e+06	1439326	1.41012e+06	20.3597	20.3206	20.457	20.4274	16.8532	16.8019	16.7986	16.7647	3.50643	3.5187	3.65834	3.66269	3.58852	4
A8MUH2;P18859	130251	125626	154730	132869	16.9909	16.9388	17.2394	17.0196	16.8532	16.8019	16.7986	16.7647	0.137692	0.136851	0.440767	0.254945	0.196318	4
A8MUS3;H7BY10;K7EJV9;K7ERT8;P62750	4611899	4813306	5145368	4456403	22.1369	22.1986	22.2948	22.0874	16.8532	16.8019	16.7986	16.7647	5.28369	5.39667	5.49622	5.32275	5.35971	4
A8MWD9;F5H013;P62308;Q49AN9	1.38529e+06	1200750	1.42224e+06	1.24012e+06	20.4018	20.1955	20.4397	20.242	16.8532	16.8019	16.7986	16.7647	3.54852	3.39357	3.64111	3.47735	3.51293	4
A8MX94;P09211	21341.4	21138.1	20708.5	17063.2	14.3814	14.3676	14.3379	14.0586	16.8532	16.8019	16.7986	16.7647	-2.47187	-2.43437	-2.46069	-2.7061	-2.46628	4
A8MXQ1;A8MZH8;P53801	463192	438493	424363	401084	18.8212	18.7422	18.6949	18.6135	16.8532	16.8019	16.7986	16.7647	1.96801	1.94026	1.89632	1.84884	1.91829	4
A8MZF9;J3KRL5;J3QKV7;J3QKW7;J3QL90;J3QR71;J3QRI9;P55039	203361	184820	172209	184872	17.6337	17.4958	17.3938	17.4962	16.8532	16.8019	16.7986	16.7647	0.780448	0.693828	0.595179	0.731465	0.712647	4
A9Z1X7;Q8IYB3	205100	203711	211363	199779	17.646	17.6362	17.6894	17.608	16.8532	16.8019	16.7986	16.7647	0.79273	0.834234	0.890738	0.843346	0.83879	4
B0I1T2	443735	386530	383555	474072	18.7593	18.5602	18.5491	18.8547	16.8532	16.8019	16.7986	16.7647	1.9061	1.75829	1.75045	2.09005	1.8322	4
B0QXZ8;B0QXZ9;Q9UGU5	2196.67	1628.69	486.975	1684.26	11.1011	10.6695	8.92771	10.7179	16.8532	16.8019	16.7986	16.7647	-5.75213	-6.13243	-7.87092	-6.0468	-6.08961	4
B0QYF7;B0QYF8;F2Z2F1;P02144;Q8WVH6	14896.4	23378.1	22122.8	21718.3	13.8627	14.5129	14.4332	14.4066	16.8532	16.8019	16.7986	16.7647	-2.99056	-2.28906	-2.36538	-2.35808	-2.36173	4
B0QYK0;Q01844	556299	558812	574801	573009	19.0855	19.092	19.1327	19.1282	16.8532	16.8019	16.7986	16.7647	2.23226	2.29007	2.33408	2.3635	2.31208	4
B0QYN7;H3BQQ9;P63279	546595	494026	557920	476707	19.0601	18.9142	19.0897	18.8627	16.8532	16.8019	16.7986	16.7647	2.20687	2.1123	2.29107	2.09804	2.15959	4
B0QYW5;F6RTR7;O43808	29746.4	41937.6	35953.2	44821.6	14.8604	15.356	15.1338	15.4519	16.8532	16.8019	16.7986	16.7647	-1.99281	-1.44597	-1.66479	-1.31279	-1.55538	4
B0QZ18;F2Z2V0;Q99829	271134	287621	247337	283280	18.0486	18.1338	17.9161	18.1119	16.8532	16.8019	16.7986	16.7647	1.19541	1.33188	1.1175	1.34717	1.26364	4
B0YIW2;P02656	77481.2	81018.6	92883.8	76046.5	16.2416	16.306	16.5031	16.2146	16.8532	16.8019	16.7986	16.7647	-0.611679	-0.495964	-0.295484	-0.550106	-0.523035	4
B0YIW6;P48444	549399	546106	539789	539006	19.0675	19.0588	19.042	19.0399	16.8532	16.8019	16.7986	16.7647	2.21426	2.25689	2.24341	2.27524	2.25015	4
B1AH59;Q9H1I8	17485.8	20752	17255.4	18942.6	14.0939	14.341	14.0748	14.2093	16.8532	16.8019	16.7986	16.7647	-2.75934	-2.46096	-2.72386	-2.55535	-2.63961	4
B1AJQ6;Q86Y82	83963.1	87845.6	85217.7	81017	16.3575	16.4227	16.3789	16.3059	16.8532	16.8019	16.7986	16.7647	-0.49577	-0.379248	-0.419758	-0.458763	-0.43926	4
B1AJY7;O75832	44002.6	44777.3	53229	44926.5	15.4253	15.4505	15.6999	15.4553	16.8532	16.8019	16.7986	16.7647	-1.42794	-1.35145	-1.0987	-1.30942	-1.33043	4
B1AK20;Q5TH61;Q9NVH1	64595.6	45082.6	83417.8	63014	15.9791	15.4603	16.3481	15.9434	16.8532	16.8019	16.7986	16.7647	-0.87409	-1.34165	-0.450556	-0.821317	-0.847703	4
B1AK87;B1AK88	435469	409881	422150	392874	18.7322	18.6448	18.6874	18.5837	16.8532	16.8019	16.7986	16.7647	1.87897	1.84291	1.88877	1.81901	1.86094	4
B1AKL4;Q9NRA8	42877.6	40572.2	38745.2	30137	15.3879	15.3082	15.2417	14.8792	16.8532	16.8019	16.7986	16.7647	-1.4653	-1.49372	-1.5569	-1.88545	-1.52531	4
B1AKZ5;Q15121	120319	99634.5	90756.2	101598	16.8765	16.6044	16.4697	16.6325	16.8532	16.8019	16.7986	16.7647	0.0232612	-0.197572	-0.328915	-0.132194	-0.164883	4
B1AL05;H0YBU8;Q8N983	110134	103502	111092	99273.8	16.7489	16.6593	16.7614	16.5991	16.8532	16.8019	16.7986	16.7647	-0.104331	-0.142635	-0.0372258	-0.165575	-0.123483	4
B1ALA9;P60891	23459.1	27159.6	18881.1	26693	14.5179	14.7292	14.2047	14.7042	16.8532	16.8019	16.7986	16.7647	-2.33538	-2.07275	-2.59397	-2.06052	-2.20407	4
B1ALC0;O15511	62341.9	69160.1	75235.2	56000.3	15.9279	16.0777	16.1991	15.7731	16.8532	16.8019	16.7986	16.7647	-0.925323	-0.724278	-0.599504	-0.991554	-0.8248	4
B1AMS2;Q14141	173861	168767	168879	162250	17.4076	17.3647	17.3656	17.3079	16.8532	16.8019	16.7986	16.7647	0.55434	0.562741	0.567006	0.543155	0.55854	4
B1AMU3;B1AMU7;Q9Y3B2	72806.9	65675.8	72663.9	63613.2	16.1518	16.0031	16.149	15.957	16.8532	16.8019	16.7986	16.7647	-0.701451	-0.798856	-0.649673	-0.807662	-0.750154	4
B1AMW1;P19256	96334.6	97693.1	91255.6	94061.4	16.5558	16.576	16.4776	16.5213	16.8532	16.8019	16.7986	16.7647	-0.297471	-0.22596	-0.320998	-0.243385	-0.270428	4
B1AMX7;B1AMX8;Q12933	29353.3	27287.2	34705.2	34017.5	14.8412	14.7359	15.0829	15.054	16.8532	16.8019	16.7986	16.7647	-2.012	-2.06599	-1.71576	-1.71071	-1.86388	4
B1ANM7;Q9UNN5	85434.4	83748.7	103515	82927.2	16.3825	16.3538	16.6595	16.3396	16.8532	16.8019	16.7986	16.7647	-0.470708	-0.448151	-0.139145	-0.425143	-0.436647	4
B1AP13;H3BLV0;H7BY55;P08174	2.86425e+06	2.84923e+06	3.05123e+06	2.85571e+06	21.4497	21.4421	21.541	21.4454	16.8532	16.8019	16.7986	16.7647	4.59649	4.64021	4.74234	4.68072	4.66046	4
B1AP46;E7EW84;Q8TAG9	17420.2	17052.7	15857.7	14322	14.0885	14.0577	13.9529	13.8059	16.8532	16.8019	16.7986	16.7647	-2.76476	-2.74422	-2.84573	-2.95875	-2.80525	4
B1APE1;B1APE2;Q00403	32289.7	32067.1	30318.6	27526.7	14.9788	14.9688	14.8879	14.7485	16.8532	16.8019	16.7986	16.7647	-1.87445	-1.83312	-1.91071	-2.01616	-1.89258	4
B2R5W2;G3V4C1	5369275	5.20021e+06	5276917	5271477	22.3563	22.3101	22.3313	22.3298	16.8532	16.8019	16.7986	16.7647	5.50306	5.50821	5.53264	5.56508	5.52042	4
B2WTI3;B2WTI4;K7EJU9;Q6NYC1	16366.4	13640.9	18926.1	21078.7	13.9985	13.7357	14.2081	14.3635	16.8532	16.8019	16.7986	16.7647	-2.85479	-3.06628	-2.59053	-2.4012	-2.72266	4
B3KQ30;B4DNC9;F5H5N2;Q9H1K1	57702.6	67227.2	69310.6	67945.3	15.8163	16.0368	16.0808	16.0521	16.8532	16.8019	16.7986	16.7647	-1.03689	-0.765173	-0.717835	-0.712613	-0.741504	4
B3KTM8;H0YLJ3;H0YLV1;H0YM21;H0YMJ0;H0YMT8;H0YNE0;H0YNX3;Q9UBU8	36903.5	33343.6	36314.3	36061	15.1715	15.0251	15.1483	15.1382	16.8532	16.8019	16.7986	16.7647	-1.68177	-1.77681	-1.65037	-1.62655	-1.66607	4
B3KY94;H3BUR9;O14735	300459	327923	296540	244416	18.1968	18.323	18.1779	17.899	16.8532	16.8019	16.7986	16.7647	1.34357	1.52107	1.37924	1.13428	1.36141	4
B4DDD6;Q9UJU6	126898	120739	138915	122465	16.9533	16.8815	17.0838	16.902	16.8532	16.8019	16.7986	16.7647	0.100077	0.0796056	0.285219	0.137314	0.118695	4
B4DDF4;B4DUT8;Q99439	133952	145250	149312	144605	17.0314	17.1482	17.188	17.1418	16.8532	16.8019	16.7986	16.7647	0.178122	0.346248	0.389349	0.377053	0.361651	4
B4DEE8;P16455	18085.4	27049.7	27708.5	13101.3	14.1425	14.7233	14.758	13.6774	16.8532	16.8019	16.7986	16.7647	-2.7107	-2.0786	-2.04058	-3.08728	-2.39465	4
B4DF77;Q6VY07	18175.8	19391.3	13750.4	16462.3	14.1497	14.2431	13.7472	14.0069	16.8532	16.8019	16.7986	16.7647	-2.70351	-2.55881	-3.05144	-2.75783	-2.73067	4
B4DHQ6;C9J0K6;E9PG82;P30626	66662.5	49825.7	63695.2	63254.8	16.0246	15.6046	15.9589	15.9489	16.8532	16.8019	16.7986	16.7647	-0.82865	-1.19733	-0.839727	-0.815812	-0.834188	4
B4DHS6;O00534	96490	96420	72214.1	82050.9	16.5581	16.557	16.14	16.3242	16.8532	16.8019	16.7986	16.7647	-0.295147	-0.244886	-0.65863	-0.44047	-0.367808	4
B4DI26;Q9Y6N1	1457.29	1930.67	1967.2	662.894	10.5091	10.9149	10.9419	9.37263	16.8532	16.8019	16.7986	16.7647	-6.34417	-5.88705	-5.85669	-7.39207	-6.11561	4
B4DIH5;P61201	175774	220030	186354	195109	17.4234	17.7473	17.5077	17.5739	16.8532	16.8019	16.7986	16.7647	0.570121	0.945413	0.70906	0.809218	0.759139	4
B4DJL6;B4DVT3;Q96SY0	3263.94	3398.78	3289	5030.95	11.6724	11.7308	11.6834	12.2966	16.8532	16.8019	16.7986	16.7647	-5.18084	-5.07113	-5.11519	-4.46808	-5.09316	4
B4DJV2;O75390	1.59214e+06	1710615	1771841	1.64176e+06	20.6025	20.7061	20.7568	20.6468	16.8532	16.8019	16.7986	16.7647	3.7493	3.90415	3.95819	3.88212	3.89313	4
B4DKY1;P49589	771707	772054	706785	738007	19.5577	19.5583	19.4309	19.4933	16.8532	16.8019	16.7986	16.7647	2.70446	2.75641	2.63229	2.72857	2.71652	4
B4DLN1	601643	633688	699374	643547	19.1985	19.2734	19.4157	19.2957	16.8532	16.8019	16.7986	16.7647	2.34531	2.47148	2.61708	2.53099	2.50123	4
B4DLR8;H3BRK3;P15559	378544	391842	437097	405370	18.5301	18.5799	18.7376	18.6289	16.8532	16.8019	16.7986	16.7647	1.67686	1.77798	1.93897	1.86418	1.82108	4
B4DND0;C9J486;C9JIP2;Q16831	26860.4	21164.8	15363.2	1	14.7132	14.3694	13.9072	0	16.8532	16.8019	16.7986	16.7647	-2.14004	-2.43255	-2.89143	-16.7647	-2.66199	4
B4DR61;P61619	769170	663438	723872	696054	19.5529	19.3396	19.4654	19.4088	16.8532	16.8019	16.7986	16.7647	2.69971	2.53767	2.66675	2.64414	2.65545	4
B4DR80	162440	146477	147961	149177	17.3095	17.1603	17.1749	17.1867	16.8532	16.8019	16.7986	16.7647	0.456308	0.358386	0.376238	0.421964	0.399101	4
B4DRG3;B5MCE2;B5MDU6;Q9H6V9	32373.5	28334.3	32349.2	30533.7	14.9825	14.7903	14.9814	14.8981	16.8532	16.8019	16.7986	16.7647	-1.87071	-2.01167	-1.81718	-1.86659	-1.86865	4
B4DSN5;P18031	259133	245395	241060	258386	17.9833	17.9047	17.879	17.9792	16.8532	16.8019	16.7986	16.7647	1.1301	1.10282	1.08041	1.21447	1.11646	4
B4DUA7;M0R3F3;Q9NX70	7851.76	6886.23	7099.01	7774.69	12.9388	12.7495	12.7934	12.9246	16.8532	16.8019	16.7986	16.7647	-3.91444	-4.05243	-4.00522	-3.84013	-3.95983	4
B4DUC8;Q13126	281707	322117	280310	320411	18.1038	18.2972	18.0967	18.2896	16.8532	16.8019	16.7986	16.7647	1.2506	1.49529	1.29804	1.52486	1.39667	4
B4DVK3;Q8IWZ8;V9GZ08	3615.07	2829.12	2603.02	3079.72	11.8198	11.4661	11.346	11.5886	16.8532	16.8019	16.7986	16.7647	-5.03343	-5.33579	-5.45265	-5.17612	-5.25596	4
B4DXZ6;P51114	382489	375168	404009	382332	18.5451	18.5172	18.624	18.5445	16.8532	16.8019	16.7986	16.7647	1.69182	1.71525	1.8254	1.77976	1.74751	4
B4DY09;Q12905	2.68068e+06	2.68698e+06	2.60268e+06	2.63969e+06	21.3542	21.3576	21.3116	21.3319	16.8532	16.8019	16.7986	16.7647	4.50093	4.55562	4.51294	4.56724	4.53428	4
B4DYP1;O94760	28679.5	24417.3	18102.2	16654.4	14.8077	14.5756	14.1439	14.0236	16.8532	16.8019	16.7986	16.7647	-2.04551	-2.22631	-2.65474	-2.74108	-2.44053	4
B4DZG7;F8VYN9;P40616	64152.7	51593.8	52203.4	48833.9	15.9692	15.6549	15.6719	15.5756	16.8532	16.8019	16.7986	16.7647	-0.884015	-1.14702	-1.12677	-1.1891	-1.13689	4
B4E0H5;Q9NVF7	113.648	612.842	150.803	805.079	6.82843	9.25937	7.23652	9.65299	16.8532	16.8019	16.7986	16.7647	-10.0248	-7.54256	-9.5621	-7.11171	-8.55233	4
B4E0T2;P50542	15364.9	12465.3	15728	2816.8	13.9074	13.6056	13.941	11.4598	16.8532	16.8019	16.7986	16.7647	-2.94589	-3.1963	-2.85758	-5.30486	-3.07109	4
B4E0Y9;Q8NBY1;Q9P289	81326.8	84642.4	78321.8	79933.6	16.3114	16.3691	16.2571	16.2865	16.8532	16.8019	16.7986	16.7647	-0.541794	-0.432837	-0.541497	-0.478185	-0.509841	4
B4E1G1;Q9BUN8	233930	227439	254021	242188	17.8357	17.7951	17.9546	17.8858	16.8532	16.8019	16.7986	16.7647	0.982477	0.993193	1.15596	1.12107	1.05713	4
B4E1N1;Q6NXE6	16337.3	35693.1	18009	37808.7	13.9959	15.1234	14.1364	15.2064	16.8532	16.8019	16.7986	16.7647	-2.85736	-1.67857	-2.66219	-1.55827	-2.17038	4
B4E1Q4;O14730	27330.6	27920.8	21591.8	25898.2	14.7382	14.7691	14.3982	14.6606	16.8532	16.8019	16.7986	16.7647	-2.11501	-2.03288	-2.40043	-2.10414	-2.10957	4
B4E2Q0;H0Y9S7;H0Y9V7;P98194	8027.22	7431.11	8765.27	8381.32	12.9707	12.8594	13.0976	13.033	16.8532	16.8019	16.7986	16.7647	-3.88255	-3.94257	-3.70104	-3.73174	-3.80715	4
B4E372	160179	279376	106217	251727	17.2893	18.0919	16.6967	17.9415	16.8532	16.8019	16.7986	16.7647	0.43609	1.28992	-0.101973	1.1768	0.806445	4
B4E3L3;G3V1N5;H0YFT9;Q96RU2	899.389	532.8	705.703	1735.47	9.8128	9.05745	9.46292	10.7611	16.8532	16.8019	16.7986	16.7647	-7.04044	-7.74448	-7.33571	-6.00359	-7.18807	4
B5MBX0;Q96FF9	21164.1	22893.4	23164.9	22265.5	14.3693	14.4826	14.4997	14.4425	16.8532	16.8019	16.7986	16.7647	-2.48391	-2.31928	-2.29897	-2.32218	-2.32073	4
B5MBZ0;Q9HC35	152703	152696	170170	174031	17.2204	17.2203	17.3766	17.409	16.8532	16.8019	16.7986	16.7647	0.367128	0.418371	0.577995	0.644281	0.498183	4
B5MC89;H7BYZ4;Q6YHU6	3908.9	4408.36	4050.66	3735.88	11.9325	12.106	11.9839	11.8672	16.8532	16.8019	16.7986	16.7647	-4.92069	-4.6959	-4.81468	-4.89747	-4.85607	4
B5MC98;Q9HCU5	48624	41459.3	42316.1	39232.1	15.5694	15.3394	15.3689	15.2597	16.8532	16.8019	16.7986	16.7647	-1.28386	-1.46252	-1.4297	-1.50495	-1.44611	4
B5MCF9;O00541	341695	360385	340611	346690	18.3823	18.4592	18.3778	18.4033	16.8532	16.8019	16.7986	16.7647	1.52911	1.65725	1.57914	1.63859	1.60887	4
B5MD17;J3KS05;P83916	5535.12	7105.08	6814.24	5765.88	12.4344	12.7946	12.7343	12.4933	16.8532	16.8019	16.7986	16.7647	-4.41884	-4.0073	-4.06429	-4.27138	-4.16783	4
B5MDF5;P62826	6.02713e+06	5.96867e+06	6713068	6639869	22.523	22.509	22.6785	22.6627	16.8532	16.8019	16.7986	16.7647	5.6698	5.70705	5.87992	5.89802	5.79348	4
B5ME97;E7EW69;E7EX04;Q9P0V9	62167.1	56040.8	50812.6	45143.7	15.9239	15.7742	15.6329	15.4622	16.8532	16.8019	16.7986	16.7647	-0.929373	-1.02774	-1.16572	-1.30246	-1.09673	4
B7WP74;Q9HCG8	5261.15	5001.86	6129.53	4718.61	12.3612	12.2882	12.5816	12.2041	16.8532	16.8019	16.7986	16.7647	-4.49207	-4.51368	-4.21706	-4.56055	-4.50288	4
B7WPE2;G3V195;H7C355;Q32P44	20680.6	18237.6	21075.6	22992.1	14.336	14.1546	14.3633	14.4889	16.8532	16.8019	16.7986	16.7647	-2.51725	-2.6473	-2.43534	-2.27585	-2.47629	4
B7WPG3;C9IYN3;Q8WVV9;V9GYK2	84219.6	89021.6	76181.1	101846	16.3619	16.4419	16.2171	16.636	16.8532	16.8019	16.7986	16.7647	-0.491369	-0.360062	-0.581478	-0.128677	-0.425716	4
B7Z2A9;B7Z641;Q93050	74223.3	68265.3	74726.8	68972.2	16.1796	16.0589	16.1893	16.0737	16.8532	16.8019	16.7986	16.7647	-0.673654	-0.743065	-0.609286	-0.690974	-0.682314	4
B7Z2R7	12082.8	12752	11255.6	8750.85	13.5607	13.6384	13.4584	13.0952	16.8532	16.8019	16.7986	16.7647	-3.29257	-3.16349	-3.34027	-3.66949	-3.31642	4
B7Z2Y2;Q14746	4973.59	5999.35	6517.74	6507.43	12.2801	12.5506	12.6702	12.6679	16.8532	16.8019	16.7986	16.7647	-4.57317	-4.25134	-4.12847	-4.09683	-4.1899	4
B7Z306;C9J2P0;H7C061;P51965	33853.3	39454	40316.4	29599.9	15.047	15.2679	15.2991	14.8533	16.8532	16.8019	16.7986	16.7647	-1.80623	-1.53404	-1.49954	-1.9114	-1.67014	4
B7Z4M1;F5GWG7;F5H617;F5H891;O95197	150914	176514	195566	163870	17.2034	17.4294	17.5773	17.3222	16.8532	16.8019	16.7986	16.7647	0.350127	0.627492	0.778671	0.557488	0.59249	4
B7Z524;H0YDX7;J3QT46;Q9Y450	35268.8	29968.3	28897.2	26072.5	15.1061	14.8711	14.8186	14.6702	16.8532	16.8019	16.7986	16.7647	-1.74713	-1.93078	-1.97998	-2.09446	-1.95538	4
B7Z645	335416	346809	379323	341108	18.3556	18.4038	18.5331	18.3799	16.8532	16.8019	16.7986	16.7647	1.50236	1.60185	1.73445	1.61517	1.60851	4
B7Z6B6;B7Z6Q2;D6RJ07;Q9UL40	20399.1	12551.2	15965.3	12418.5	14.3162	13.6155	13.9627	13.6002	16.8532	16.8019	16.7986	16.7647	-2.53702	-3.1864	-2.83597	-3.16449	-3.00023	4
B7Z6D5;Q96GQ7	352862	350420	363458	339244	18.4287	18.4187	18.4714	18.372	16.8532	16.8019	16.7986	16.7647	1.57551	1.6168	1.6728	1.60726	1.61203	4
B7Z7F3;K7EIJ4;Q9H6Z4	79883.8	83485.3	87494.1	79639.7	16.2856	16.3492	16.4169	16.2812	16.8532	16.8019	16.7986	16.7647	-0.567624	-0.452695	-0.381725	-0.4835	-0.468098	4
B7Z7P8;P62495	771952	797631	785059	758920	19.5582	19.6054	19.5824	19.5336	16.8532	16.8019	16.7986	16.7647	2.70491	2.80343	2.78382	2.76889	2.77635	4
B7Z8V7;Q4G0N4	209804	226972	174632	176690	17.6787	17.7922	17.414	17.4309	16.8532	16.8019	16.7986	16.7647	0.825444	0.990223	0.615332	0.666162	0.745803	4
B7Z9I1;P11310;Q5T4U5	221217	226038	251011	244368	17.7551	17.7862	17.9374	17.8987	16.8532	16.8019	16.7986	16.7647	0.901862	0.984276	1.13876	1.134	1.05914	4
B7ZAR1;E9PCA1;P48643	625498	598904	636063	599584	19.2546	19.192	19.2788	19.1936	16.8532	16.8019	16.7986	16.7647	2.40141	2.39003	2.48019	2.4289	2.41515	4
B7ZAX5;H0YK30;H0YLL8;Q01415	55976.9	44883.4	43809	41266.1	15.7725	15.4539	15.4189	15.3327	16.8532	16.8019	16.7986	16.7647	-1.0807	-1.34804	-1.37968	-1.43203	-1.36386	4
B7ZBQ3;Q9H944	27045	22510.9	27612.6	29571.8	14.7231	14.4583	14.753	14.8519	16.8532	16.8019	16.7986	16.7647	-2.13017	-2.34359	-2.04558	-1.91277	-2.08787	4
B7ZC38;Q9NR46	172511	182230	198957	211481	17.3963	17.4754	17.6021	17.6902	16.8532	16.8019	16.7986	16.7647	0.543091	0.673474	0.803477	0.925468	0.738475	4
B7ZKJ8;Q14624	2735315	2487340	2.71978e+06	2.46108e+06	21.3833	21.2462	21.3751	21.2309	16.8532	16.8019	16.7986	16.7647	4.53004	4.44424	4.57644	4.46616	4.4981	4
B7ZKQ9;F5H4X0;Q8WTV0	155890	139728	143236	137290	17.2502	17.0923	17.128	17.0669	16.8532	16.8019	16.7986	16.7647	0.39693	0.290334	0.329415	0.302165	0.31579	4
B8ZZ50;B9A044;C9JEL3;O60573	31227.7	17972.5	8492.45	20792.4	14.9305	14.1335	13.052	14.3438	16.8532	16.8019	16.7986	16.7647	-1.9227	-2.66842	-3.74666	-2.42093	-2.54468	4
B8ZZ87;Q6NZ67;Q6P582	39138.1	40761.1	47290.5	38585.9	15.2563	15.3149	15.5293	15.2358	16.8532	16.8019	16.7986	16.7647	-1.59695	-1.48702	-1.26936	-1.52891	-1.50797	4
B8ZZF6;C9J128;C9J173;C9J2Z6;E7ENF2;E7ET59;E7EUX4;P49441	121276	146687	126330	132979	16.8879	17.1624	16.9468	17.0208	16.8532	16.8019	16.7986	16.7647	0.0346959	0.360453	0.148219	0.256134	0.202176	4
B8ZZJ0;B8ZZN6;B9A032;P63165	9678.74	13121.2	9036.7	9618.54	13.2406	13.6796	13.1416	13.2316	16.8532	16.8019	16.7986	16.7647	-3.61263	-3.12232	-3.65704	-3.5331	-3.57287	4
B8ZZK5;C9IZ52;O43924	17538.3	5401.17	2348.89	5294.23	14.0982	12.3991	11.1978	12.3702	16.8532	16.8019	16.7986	16.7647	-2.75502	-4.40287	-5.60086	-4.39449	-4.39868	4
B8ZZL8;P61604	3708533	3.55583e+06	3.78768e+06	3.69071e+06	21.8224	21.7618	21.8529	21.8155	16.8532	16.8019	16.7986	16.7647	4.96918	4.95982	5.05426	5.05076	5.00997	4
B8ZZQ6;P06454	2184912	2157178	2662716	2645226	21.0591	21.0407	21.3445	21.335	16.8532	16.8019	16.7986	16.7647	4.20591	4.23878	4.54584	4.57026	4.39231	4
B8ZZS4;Q9H8Y5	65812.2	59311.1	49661.7	59147.3	16.0061	15.856	15.5998	15.852	16.8532	16.8019	16.7986	16.7647	-0.84717	-0.945915	-1.19878	-0.912676	-0.929295	4
B8ZZU8;I3L0M9;Q15370	167788	162350	174167	153170	17.3563	17.3087	17.4101	17.2248	16.8532	16.8019	16.7986	16.7647	0.503041	0.506814	0.611488	0.460075	0.504927	4
B9A008;E7ENR5;H0Y714;Q96G21	87337.9	101785	95829.3	44546.1	16.4143	16.6352	16.5482	15.443	16.8532	16.8019	16.7986	16.7647	-0.438918	-0.166768	-0.250445	-1.32169	-0.344681	4
B9ZVN9;O95602	54743.4	63779.9	68765.8	61375	15.7404	15.9608	16.0694	15.9054	16.8532	16.8019	16.7986	16.7647	-1.11284	-0.841116	-0.72922	-0.859338	-0.850227	4
C9IYM9;C9K092;E9PAR2;E9PB41;G5E998;J3KR46;Q03060	31172.6	29544.9	18394.1	12872.5	14.928	14.8506	14.167	13.652	16.8532	16.8019	16.7986	16.7647	-1.92525	-1.95131	-2.63167	-3.11269	-2.29149	4
C9IYN9;Q6GMV2	6132.94	17482.4	29510.1	20806	12.5824	14.0936	14.8489	14.3447	16.8532	16.8019	16.7986	16.7647	-4.27088	-2.70831	-1.9497	-2.41999	-2.56415	4
C9IZF6;P41247	29669.3	36540.3	30383.2	36340.9	14.8567	15.1572	14.891	15.1493	16.8532	16.8019	16.7986	16.7647	-1.99656	-1.64473	-1.90764	-1.61539	-1.77618	4
C9IZG3;C9J6N9;Q92890	135516	134513	126251	135372	17.0481	17.0374	16.9459	17.0466	16.8532	16.8019	16.7986	16.7647	0.194869	0.235457	0.147317	0.28187	0.215163	4
C9IZG4;O60888	1.86878e+06	1.73368e+06	1.6926e+06	1.83003e+06	20.8337	20.7254	20.6908	20.8034	16.8532	16.8019	16.7986	16.7647	3.98042	3.92347	3.89219	4.03874	3.95195	4
C9IZU8;C9J9T0;F8WBT4;Q96AT9	92997.1	97419.3	83166.7	86150.5	16.5049	16.5719	16.3437	16.3946	16.8532	16.8019	16.7986	16.7647	-0.348339	-0.23001	-0.454905	-0.370128	-0.359234	4
C9J0H3;C9J7K9;C9JE06;O15162	23314	23179	24671.7	27430.9	14.5089	14.5005	14.5906	14.7435	16.8532	16.8019	16.7986	16.7647	-2.34433	-2.3014	-2.20805	-2.02119	-2.25472	4
C9J0I9;Q86WB0	25618.4	24728.6	26758.1	22828.9	14.6449	14.5939	14.7077	14.4786	16.8532	16.8019	16.7986	16.7647	-2.20834	-2.20804	-2.09093	-2.28612	-2.20819	4
C9J0J7;C9J712;C9JQ45;G5E9Q6;P35080	166277	149926	170694	172666	17.3432	17.1939	17.3811	17.3976	16.8532	16.8019	16.7986	16.7647	0.489993	0.39196	0.582433	0.632928	0.536213	4
C9J0Q4;F8WE49;Q9NS91	2.8042e+06	2663757	2.86496e+06	3051487	21.4192	21.345	21.4501	21.5411	16.8532	16.8019	16.7986	16.7647	4.56592	4.5431	4.65146	4.77638	4.60869	4
C9J0Q5;C9J330;C9JE98;C9JQE8;H0YGK8;H7C1Y3;Q9Y618	12478.1	19293.7	10878.7	14580.2	13.6071	14.2358	13.4092	13.8317	16.8532	16.8019	16.7986	16.7647	-3.24613	-2.56609	-3.3894	-2.93298	-3.08955	4
C9J1V9;D6RBD7;H0YAL7;O43324	313143	319400	299642	331312	18.2565	18.285	18.1929	18.3378	16.8532	16.8019	16.7986	16.7647	1.40322	1.48307	1.39426	1.57313	1.44315	4
C9J1Z8;P84085	281233	272571	308262	286379	18.1014	18.0563	18.2338	18.1276	16.8532	16.8019	16.7986	16.7647	1.24817	1.25434	1.43517	1.36287	1.3086	4
C9J2V2	42904.6	55568.3	45804.9	42219.2	15.3888	15.762	15.4832	15.3656	16.8532	16.8019	16.7986	16.7647	-1.46439	-1.03995	-1.31541	-1.39909	-1.35725	4
C9J2Y9;P30876	362841	436604	394458	331063	18.469	18.736	18.5895	18.3367	16.8532	16.8019	16.7986	16.7647	1.61574	1.93404	1.79089	1.57205	1.70331	4
C9J406	50627.5	76967.8	53068.1	61308.9	15.6276	16.232	15.6956	15.9038	16.8532	16.8019	16.7986	16.7647	-1.2256	-0.569962	-1.10307	-0.860892	-0.981979	4
C9J494;Q9H000	884.206	2163.27	557.893	2242.93	9.78824	11.079	9.12384	11.1312	16.8532	16.8019	16.7986	16.7647	-7.065	-5.72293	-7.67478	-5.63353	-6.39396	4
C9J4I3;P51692	88845.9	106708	105707	111440	16.439	16.7033	16.6897	16.7659	16.8532	16.8019	16.7986	16.7647	-0.41422	-0.0986166	-0.108911	0.0012043	-0.103764	4
C9J4Z3;P61513	247262	235767	264599	206976	17.9157	17.847	18.0134	17.6591	16.8532	16.8019	16.7986	16.7647	1.06244	1.04507	1.21483	0.894407	1.05376	4
C9J647;F2Z2I0;F2Z2W5;F8WF03	10712.4	13345.2	12056	15025.2	13.387	13.704	13.5575	13.8751	16.8532	16.8019	16.7986	16.7647	-3.46625	-3.0979	-3.24117	-2.88961	-3.16953	4
C9J6R3;C9J9X8;C9JCX6;C9JXA0;F8WF85;Q9BYV8	5293.28	5477.57	5608.25	5461.2	12.3699	12.4193	12.4533	12.415	16.8532	16.8019	16.7986	16.7647	-4.48329	-4.38261	-4.34529	-4.3497	-4.36615	4
C9J7E5;Q9Y5L0	155416	156760	147135	160393	17.2458	17.2582	17.1668	17.2913	16.8532	16.8019	16.7986	16.7647	0.392541	0.456268	0.368154	0.526552	0.424404	4
C9J7I0	2724.55	2398.16	2279.84	2623.91	11.4118	11.2277	11.1547	11.3575	16.8532	16.8019	16.7986	16.7647	-5.44144	-5.57422	-5.64391	-5.4072	-5.50783	4
C9J7N0;C9JHH5;C9JUC3;C9JXQ7;Q9Y6I9	5635.58	6003.43	5371.54	4946.09	12.4603	12.5516	12.3911	12.2721	16.8532	16.8019	16.7986	16.7647	-4.39289	-4.25036	-4.4075	-4.49263	-4.4002	4
C9J7S5;H7C0X4;Q92685	245872	224953	258182	248487	17.9075	17.7793	17.978	17.9228	16.8532	16.8019	16.7986	16.7647	1.05431	0.977334	1.1794	1.15811	1.10621	4
C9J813;E7EX44;E9PGZ1;Q05682	160231	168026	161612	153515	17.2898	17.3583	17.3022	17.228	16.8532	16.8019	16.7986	16.7647	0.436556	0.556399	0.503551	0.463316	0.483434	4
C9J8Q1;F8W9P7;H7C537;Q9UMS0	21967.7	23586.4	22516.1	23082.4	14.4231	14.5257	14.4587	14.4945	16.8532	16.8019	16.7986	16.7647	-2.43014	-2.27626	-2.33995	-2.2702	-2.30811	4
C9J8Q5;P51649	76033.2	74922.3	74874.5	72697.4	16.2143	16.1931	16.1922	16.1496	16.8532	16.8019	16.7986	16.7647	-0.638896	-0.608823	-0.606437	-0.615085	-0.611954	4
C9J8T6;Q14061	165444	172096	160085	170116	17.336	17.3929	17.2885	17.3762	16.8532	16.8019	16.7986	16.7647	0.482743	0.590922	0.489857	0.61146	0.54039	4
C9J9V2;C9JP31;Q9BV44	31427.1	37264.2	34030.9	33987	14.9397	15.1855	15.0546	15.0527	16.8532	16.8019	16.7986	16.7647	-1.91352	-1.61643	-1.74406	-1.71201	-1.72803	4
C9JA08;Q96D46	56816.5	59274.7	43099.2	55315.1	15.794	15.8551	15.3954	15.7554	16.8532	16.8019	16.7986	16.7647	-1.05922	-0.946802	-1.40325	-1.00931	-1.03426	4
C9JA28;Q9UNL2	706468	607341	639454	594646	19.4303	19.2121	19.2865	19.1817	16.8532	16.8019	16.7986	16.7647	2.57703	2.41022	2.48786	2.41697	2.45241	4
C9JA29;Q96JG6	47395	57634	42699.2	58362.6	15.5324	15.8146	15.3819	15.8328	16.8532	16.8019	16.7986	16.7647	-1.32079	-0.987297	-1.4167	-0.931943	-1.15404	4
C9JA93	15827.4	21686.6	17275.1	21510.9	13.9501	14.4045	14.0764	14.3928	16.8532	16.8019	16.7986	16.7647	-2.9031	-2.39741	-2.72222	-2.37192	-2.55982	4
C9JAF7;O95721	2047.32	4478.42	1381.85	4944.78	10.9995	12.1288	10.4324	12.2717	16.8532	16.8019	16.7986	16.7647	-5.85372	-4.67315	-6.36624	-4.49301	-5.26344	4
C9JAW5;C9JNU6;Q9Y241	139705	188895	205984	124907	17.092	17.5272	17.6522	16.9305	16.8532	16.8019	16.7986	16.7647	0.238784	0.725296	0.853546	0.165798	0.48204	4
C9JAZ1;C9JNK6;O75431	50722.7	58069.2	56385.9	54271.4	15.6303	15.8255	15.783	15.7279	16.8532	16.8019	16.7986	16.7647	-1.22289	-0.976444	-1.01558	-1.0368	-1.02619	4
C9JBI3;P78330	721770	701449	779233	703912	19.4612	19.42	19.5717	19.425	16.8532	16.8019	16.7986	16.7647	2.60794	2.61805	2.77307	2.66033	2.63919	4
C9JBY7;Q9Y291	132267	150020	154566	145412	17.0131	17.1948	17.2379	17.1498	16.8532	16.8019	16.7986	16.7647	0.159861	0.39287	0.439243	0.385086	0.388978	4
C9JCC6;E9PMW2;E9PQX9;Q14919	38616.9	59452.2	64922	50867.5	15.2369	15.8594	15.9864	15.6345	16.8532	16.8019	16.7986	16.7647	-1.61629	-0.942487	-0.812203	-1.13024	-1.03637	4
C9JCD9;P41223	75909.9	77079.6	71167.9	82186.8	16.212	16.2341	16.1189	16.3266	16.8532	16.8019	16.7986	16.7647	-0.641237	-0.567868	-0.679684	-0.438081	-0.604553	4
C9JCN8;P15408	47307	44415.9	55517.1	47299.9	15.5298	15.4388	15.7606	15.5295	16.8532	16.8019	16.7986	16.7647	-1.32347	-1.36314	-1.03798	-1.23515	-1.27931	4
C9JDE6;F5H170;F8WF76;Q8WW22	166681	147039	64328.7	81222.6	17.3467	17.1658	15.9732	16.3096	16.8532	16.8019	16.7986	16.7647	0.493493	0.363911	-0.82545	-0.455107	-0.0455977	4
C9JDR0;Q15738	122923	116086	114674	119992	16.9074	16.8248	16.8072	16.8726	16.8532	16.8019	16.7986	16.7647	0.0541608	0.0228999	0.00855632	0.107873	0.0385304	4
C9JES7;Q7Z7K0	17977.8	17811.6	15544.7	17603.1	14.1339	14.1205	13.9241	14.1035	16.8532	16.8019	16.7986	16.7647	-2.71931	-2.6814	-2.87449	-2.66116	-2.70036	4
C9JEV6;Q9UJ70	105565	103410	102863	106804	16.6878	16.658	16.6504	16.7046	16.8532	16.8019	16.7986	16.7647	-0.165462	-0.143913	-0.148257	-0.0600941	-0.146085	4
C9JEV9;O95639	74537.5	73326.6	77697.3	83577.5	16.1857	16.162	16.2456	16.3508	16.8532	16.8019	16.7986	16.7647	-0.667559	-0.639881	-0.553047	-0.413873	-0.596464	4
C9JFR7;P99999	1.2156e+06	1.25072e+06	1.25029e+06	1.25212e+06	20.2132	20.2543	20.2538	20.2559	16.8532	16.8019	16.7986	16.7647	3.35999	3.4524	3.45521	3.49124	3.4538	4
C9JG87;Q9NYK5	171321	181727	175505	174655	17.3863	17.4714	17.4212	17.4141	16.8532	16.8019	16.7986	16.7647	0.533105	0.66948	0.622532	0.649445	0.635989	4
C9JHN8;C9JPA8;Q7L5D6	98562.4	94648.4	90323.5	79591.1	16.5887	16.5303	16.4628	16.2803	16.8532	16.8019	16.7986	16.7647	-0.264488	-0.27164	-0.33581	-0.48438	-0.303725	4
C9JI91;Q9BRZ2	4716.93	4379.03	3339.82	3359.9	12.2036	12.0964	11.7056	11.7142	16.8532	16.8019	16.7986	16.7647	-4.6496	-4.70554	-5.09307	-5.0505	-4.87802	4
C9JIF9;P13798	297961	316330	346208	291904	18.1848	18.2711	18.4013	18.1551	16.8532	16.8019	16.7986	16.7647	1.33153	1.46914	1.60266	1.39043	1.42979	4
C9JIZ0;O95777	58152.7	66196.6	43693.4	64588.4	15.8276	16.0145	15.4151	15.979	16.8532	16.8019	16.7986	16.7647	-1.02568	-0.78746	-1.3835	-0.785713	-0.906569	4
C9JIZ6;P07602	2.68495e+06	2635773	2.82664e+06	2.65762e+06	21.3565	21.3298	21.4307	21.3417	16.8532	16.8019	16.7986	16.7647	4.50322	4.52786	4.63203	4.577	4.55243	4
C9JJ19;P82930	167636	166844	177610	183740	17.355	17.3481	17.4384	17.4873	16.8532	16.8019	16.7986	16.7647	0.501732	0.546213	0.639732	0.722602	0.592973	4
C9JJ34;P43487	718005	658104	760412	724343	19.4536	19.328	19.5364	19.4663	16.8532	16.8019	16.7986	16.7647	2.6004	2.52603	2.7378	2.70161	2.651	4
C9JJQ8	122007	121967	109226	131222	16.8966	16.8961	16.737	17.0017	16.8532	16.8019	16.7986	16.7647	0.0433655	0.0942015	-0.0616683	0.236952	0.0687835	4
C9JJT5;G3V325	368115	394213	356326	385415	18.4898	18.5886	18.4428	18.5561	16.8532	16.8019	16.7986	16.7647	1.63656	1.78668	1.64421	1.79135	1.71545	4
C9JJU7;Q9NSI2	28081.7	26275.3	27391.4	24798.9	14.7773	14.6814	14.7414	14.598	16.8532	16.8019	16.7986	16.7647	-2.07589	-2.12051	-2.05719	-2.16671	-2.0982	4
C9JK83;O95630	42932	34333.4	24321.4	30688.4	15.3898	15.0673	14.5699	14.9054	16.8532	16.8019	16.7986	16.7647	-1.46347	-1.73461	-2.22868	-1.85929	-1.79695	4
C9JKF1;Q5K651	6461.2	5397.54	9343.94	9077.14	12.6576	12.3981	13.1898	13.148	16.8532	16.8019	16.7986	16.7647	-4.19565	-4.40384	-3.60881	-3.61668	-3.90616	4
C9JKQ2;O43676	197077	191958	227447	216497	17.5884	17.5504	17.7952	17.724	16.8532	16.8019	16.7986	16.7647	0.73516	0.748505	0.996545	0.959289	0.853897	4
C9JKV3;C9JQ14;C9JT76;P10646	9389.17	11082.7	12048.1	8952.33	13.1968	13.436	13.5565	13.128	16.8532	16.8019	16.7986	16.7647	-3.65646	-3.36591	-3.24211	-3.63665	-3.50128	4
C9JL26;Q9NRZ7	45000	45766.2	43162	51477.2	15.4576	15.482	15.3975	15.6516	16.8532	16.8019	16.7986	16.7647	-1.3956	-1.31994	-1.40115	-1.11306	-1.35777	4
C9JL85;P58546	215559	216437	247533	241303	17.7177	17.7236	17.9173	17.8805	16.8532	16.8019	16.7986	16.7647	0.864488	0.92166	1.11864	1.11578	1.01872	4
C9JLU1;P52434	28070	34141.2	37384.8	30731.9	14.7767	15.0592	15.1902	14.9074	16.8532	16.8019	16.7986	16.7647	-2.07649	-1.7427	-1.60846	-1.85725	-1.79998	4
C9JM79;C9JN15;Q13427	40580.5	35846.1	35977.9	31100.4	15.3085	15.1295	15.1348	14.9246	16.8532	16.8019	16.7986	16.7647	-1.54474	-1.6724	-1.6638	-1.84006	-1.6681	4
C9JMM3;F8WEG8;G5E9Q4;O75569	49943	57539.9	59476.2	63279.6	15.608	15.8123	15.86	15.9495	16.8532	16.8019	16.7986	16.7647	-1.24524	-0.989656	-0.9386	-0.815247	-0.964128	4
C9JN91;C9JS59;F8WB91;Q5XPI4	22734	10241.2	11515.2	22426	14.4726	13.3221	13.4912	14.4529	16.8532	16.8019	16.7986	16.7647	-2.38068	-3.47983	-3.30738	-2.31181	-2.84403	4
C9JNW5;C9JXB8;P83731	2.04231e+06	2.03546e+06	2.02103e+06	2033570	20.9618	20.9569	20.9467	20.9556	16.8532	16.8019	16.7986	16.7647	4.10853	4.155	4.14803	4.19088	4.15152	4
C9JQ41;H7C525;Q4VC31	223403	245128	248611	181336	17.7693	17.9032	17.9235	17.4683	16.8532	16.8019	16.7986	16.7647	0.916053	1.10124	1.12491	0.703605	1.00865	4
C9JQS9;E7ENC1;E7ETT1;E7ETT4;E7EUY3;E7EX59;E9PDR0;E9PEC3;F8WBI9;P05166	32252.7	26096.1	28294.1	27858.2	14.9771	14.6715	14.7882	14.7658	16.8532	16.8019	16.7986	16.7647	-1.87611	-2.13038	-2.01041	-1.99888	-2.00465	4
C9JQV0;Q9BRJ6	139632	137666	137118	135192	17.0913	17.0708	17.0651	17.0447	16.8532	16.8019	16.7986	16.7647	0.238034	0.268879	0.266438	0.279954	0.267659	4
C9JRZ6;Q9NX63	357535	350125	395547	377572	18.4477	18.4175	18.5935	18.5264	16.8532	16.8019	16.7986	16.7647	1.59449	1.61558	1.79487	1.76169	1.68863	4
C9JTN7;F8W8I6;P31483	12478.6	7926.61	5524.77	6636.46	13.6072	12.9525	12.4317	12.6962	16.8532	16.8019	16.7986	16.7647	-3.24606	-3.84944	-4.36692	-4.0685	-3.95897	4
C9JVE2;Q96GG9	196628	213882	197352	205760	17.5851	17.7065	17.5904	17.6506	16.8532	16.8019	16.7986	16.7647	0.73187	0.904523	0.791785	0.8859	0.838842	4
C9JVN9;Q9H9P8	69086.2	85341	128430	96056.5	16.0761	16.381	16.9706	16.5516	16.8532	16.8019	16.7986	16.7647	-0.777127	-0.420978	0.171998	-0.213106	-0.317042	4
C9JXQ9;F2Z3P9;O95168	114983	116928	105698	103284	16.8111	16.8353	16.6896	16.6563	16.8532	16.8019	16.7986	16.7647	-0.0421804	0.0333368	-0.109028	-0.108448	-0.0753141	4
C9JYJ8;C9JZE3;E7EVL6;Q9BWE0	24021.9	24549.2	26376.6	29483.5	14.5521	14.5834	14.687	14.8476	16.8532	16.8019	16.7986	16.7647	-2.30117	-2.21854	-2.11165	-1.91708	-2.1651	4
C9JYM0;O75817	72510.6	104433	76031.3	87800.9	16.1459	16.6722	16.2143	16.4219	16.8532	16.8019	16.7986	16.7647	-0.707334	-0.129716	-0.584318	-0.342752	-0.463535	4
C9JYN0	85665.2	80162.2	76465	76612.8	16.3864	16.2906	16.2225	16.2253	16.8532	16.8019	16.7986	16.7647	-0.466817	-0.511295	-0.576111	-0.539403	-0.525349	4
C9JZD1;O15145	143476	137384	139424	167079	17.1305	17.0679	17.0891	17.3502	16.8532	16.8019	16.7986	16.7647	0.277216	0.265928	0.290492	0.585471	0.283854	4
C9JZG9;C9JZY6;H7C4M9;P62256	83128.6	70143.5	89342.2	79208	16.3431	16.098	16.4471	16.2734	16.8532	16.8019	16.7986	16.7647	-0.51018	-0.703908	-0.351569	-0.491342	-0.500761	4
C9K0J5;Q70E73	33481.8	38384.1	30889.8	28382.9	15.0311	15.2282	14.9148	14.7927	16.8532	16.8019	16.7986	16.7647	-1.82215	-1.57371	-1.88378	-1.97197	-1.85297	4
D3DQV9;P78344	666327	632729	662752	632468	19.3459	19.2712	19.3381	19.2706	16.8532	16.8019	16.7986	16.7647	2.49263	2.4693	2.53949	2.50593	2.49928	4
D3YTB1;F8W727;P62910	1.60413e+06	1.81473e+06	1.85988e+06	1.6983e+06	20.6134	20.7913	20.8268	20.6957	16.8532	16.8019	16.7986	16.7647	3.76012	3.9894	4.02815	3.93096	3.96018	4
D6R8Y9;D6R9C8;D6RBR7;Q9Y3S2	5058.82	2966.44	3062.85	5958.05	12.3046	11.5345	11.5807	12.5406	16.8532	16.8019	16.7986	16.7647	-4.54865	-5.26741	-5.21797	-4.22408	-4.88331	4
D6R905;D6RIY6;Q06265	314902	319492	311817	335541	18.2645	18.2854	18.2503	18.3561	16.8532	16.8019	16.7986	16.7647	1.41131	1.48349	1.45172	1.59143	1.4676	4
D6R994;Q5U5X0	87791.7	92776.7	87328.1	79414.4	16.4218	16.5015	16.4142	16.2771	16.8532	16.8019	16.7986	16.7647	-0.431441	-0.300455	-0.384465	-0.487587	-0.407953	4
D6R9M0	40967.4	37435.8	40707.5	32942	15.3222	15.1921	15.313	15.0076	16.8532	16.8019	16.7986	16.7647	-1.53105	-1.6098	-1.48562	-1.75706	-1.57042	4
D6R9P2;Q9BUT1	13606.8	12107.1	14464.1	13639.8	13.732	13.5636	13.8202	13.7355	16.8532	16.8019	16.7986	16.7647	-3.12119	-3.23836	-2.97843	-3.02917	-3.07518	4
D6R9P3;D6RBZ0;D6RD18	1.93225e+06	1.80173e+06	2019427	1.95856e+06	20.8818	20.7809	20.9455	20.9014	16.8532	16.8019	16.7986	16.7647	4.02861	3.97902	4.14689	4.13666	4.08263	4
D6R9R5;D6RD69;Q9H029;Q9Y6B6	99038.6	91500.9	94992.3	82723.5	16.5957	16.4815	16.5355	16.336	16.8532	16.8019	16.7986	16.7647	-0.257534	-0.320431	-0.2631	-0.428691	-0.291766	4
D6R9S0;D6RBJ9;D6RBN2;P32321	26225.4	24479.1	26984.9	27707.6	14.6787	14.5793	14.7199	14.758	16.8532	16.8019	16.7986	16.7647	-2.17456	-2.22267	-2.07876	-2.0067	-2.12666	4
D6R9S7;D6RDB0;D6RDM3;D6RHE3;Q96GZ6	603.786	364.418	638.559	94.2693	9.23789	8.50945	9.31868	6.55872	16.8532	16.8019	16.7986	16.7647	-7.61535	-8.29248	-7.47995	-10.206	-7.95391	4
D6R9X7;P0DP91;Q03468	47190	34860.8	44682.1	42040.4	15.5262	15.0893	15.4474	15.3595	16.8532	16.8019	16.7986	16.7647	-1.32704	-1.71261	-1.35121	-1.40521	-1.37821	4
D6R9Z6;H0YA82;Q4G0J3	60753.5	62211.5	68370.1	70410	15.8907	15.9249	16.0611	16.1035	16.8532	16.8019	16.7986	16.7647	-0.962559	-0.877036	-0.737545	-0.661207	-0.80729	4
D6R9Z7;P15954	328706	318311	352379	321572	18.3264	18.2801	18.4268	18.2948	16.8532	16.8019	16.7986	16.7647	1.4732	1.47815	1.62815	1.53008	1.50412	4
D6RA57;H0Y9X1;Q96EY4	67909.5	70875.2	67752.2	62290.2	16.0513	16.113	16.048	15.9267	16.8532	16.8019	16.7986	16.7647	-0.801913	-0.688937	-0.750643	-0.837983	-0.776278	4
D6RAW1;D6RGC9;D6RID8;D6RIT7;D6RJD3;Q13888;Q6P1K8;R4GMS9	75466.7	65565.5	65799.6	69584.6	16.2036	16.0006	16.0058	16.0865	16.8532	16.8019	16.7986	16.7647	-0.649685	-0.80128	-0.792832	-0.67822	-0.735526	4
D6RB92;Q5JS54	49810.7	57298.7	48030.1	45879.8	15.6042	15.8062	15.5517	15.4856	16.8532	16.8019	16.7986	16.7647	-1.24907	-0.995714	-1.24697	-1.27913	-1.24802	4
D6RBJ7;D6RF35;P02774	2711.8	1408.4	6788.99	7250.39	11.405	10.4598	12.729	12.8238	16.8532	16.8019	16.7986	16.7647	-5.4482	-6.34209	-4.06964	-3.94086	-4.75892	4
D6RBT3;O75380	37366.4	45116.2	38256.8	49238	15.1895	15.4614	15.2234	15.5875	16.8532	16.8019	16.7986	16.7647	-1.66378	-1.34057	-1.5752	-1.17722	-1.45788	4
D6RC52;D6RCB9;Q9NX24	273903	277315	287808	288338	18.0633	18.0812	18.1347	18.1374	16.8532	16.8019	16.7986	16.7647	1.21007	1.27924	1.33612	1.3727	1.30768	4
D6RCC4;D6RCC9;Q8NEC7	8651.54	13669.2	10592.1	15497.9	13.0787	13.7386	13.3707	13.9198	16.8532	16.8019	16.7986	16.7647	-3.7745	-3.06329	-3.42792	-2.84491	-3.2456	4
D6RCD0;Q8NBQ5	120604	115905	110739	104519	16.8799	16.8226	16.7568	16.6734	16.8532	16.8019	16.7986	16.7647	0.0266831	0.0206515	-0.041822	-0.0912967	-0.0105853	4
D6RCM8;O95379	34858.6	42837.3	45824.1	32467.1	15.0892	15.3866	15.4838	14.9867	16.8532	16.8019	16.7986	16.7647	-1.76401	-1.41535	-1.3148	-1.77801	-1.58968	4
D6RDM7;P61086	244961	250857	272131	265863	17.9022	17.9365	18.0539	18.0203	16.8532	16.8019	16.7986	16.7647	1.04896	1.13457	1.25532	1.25562	1.19495	4
D6REL0;Q9NRR3	33073.5	39547.9	39693.1	30064.8	15.0134	15.2713	15.2766	14.8758	16.8532	16.8019	16.7986	16.7647	-1.83985	-1.53062	-1.52202	-1.88892	-1.68523	4
D6REX3;O94979	260127	272546	297069	273789	17.9889	18.0561	18.1804	18.0627	16.8532	16.8019	16.7986	16.7647	1.13562	1.25421	1.38182	1.29801	1.27611	4
D6RG15;Q6IBS0	108670	98830.5	107479	105544	16.7296	16.5927	16.7137	16.6875	16.8532	16.8019	16.7986	16.7647	-0.123639	-0.209261	-0.0849248	-0.0772218	-0.104282	4
D6RGE2;Q96CN7	52148.9	39669.9	29177.7	27338.1	15.6703	15.2758	14.8326	14.7386	16.8532	16.8019	16.7986	16.7647	-1.18289	-1.52617	-1.96604	-2.02608	-1.74611	4
D6RGV5;D6RIE3;H0UI06;P14406	2.37366e+06	2.15557e+06	2.2024e+06	2.18554e+06	21.1787	21.0396	21.0706	21.0596	16.8532	16.8019	16.7986	16.7647	4.32544	4.23771	4.27202	4.29486	4.28344	4
D6RGX2;Q9NUQ7	43878.2	38129.3	43809.3	37825.2	15.4212	15.2186	15.4189	15.2071	16.8532	16.8019	16.7986	16.7647	-1.43202	-1.58332	-1.37968	-1.55764	-1.49483	4
D6RGZ2;Q96J01	185997	149277	138974	117722	17.5049	17.1876	17.0845	16.845	16.8532	16.8019	16.7986	16.7647	0.651682	0.385704	0.28583	0.0803283	0.335767	4
E1P5H9;Q96BD0	28640.9	25949.4	29116.4	29463.5	14.8058	14.6634	14.8295	14.8466	16.8532	16.8019	16.7986	16.7647	-2.04745	-2.13852	-1.96908	-1.91806	-2.00826	4
E2QRB9	864434	964048	775700	1.04969e+06	19.7214	19.8787	19.5651	20.0015	16.8532	16.8019	16.7986	16.7647	2.86816	3.07682	2.76652	3.23683	2.97249	4
E2QRD4;Q6ZRQ5	9322.99	9291.8	7759.03	5983.12	13.1866	13.1817	12.9217	12.5467	16.8532	16.8019	16.7986	16.7647	-3.66666	-3.62019	-3.87696	-4.21802	-3.77181	4
E5RFH3;E5RGC7;E5RK86;H0YAT2;Q9Y2Q9	323314	338541	286757	331590	18.3026	18.369	18.1295	18.339	16.8532	16.8019	16.7986	16.7647	1.44934	1.56704	1.33085	1.57434	1.50819	4
E5RFP0;Q8WVJ2	139900	131188	129631	89144.8	17.094	17.0013	16.9841	16.4439	16.8532	16.8019	16.7986	16.7647	0.240799	0.199343	0.185427	-0.320837	0.192385	4
E5RFR8;E5RIU9;E5RJI3;Q8WUX9	13349.3	13547.5	12318.9	3284.66	13.7045	13.7257	13.5886	11.6815	16.8532	16.8019	16.7986	16.7647	-3.14876	-3.07619	-3.21004	-5.08317	-3.1794	4
E5RFX7;E5RG77;O94903	214831	186246	202623	184933	17.7128	17.5068	17.6284	17.4966	16.8532	16.8019	16.7986	16.7647	0.859603	0.704919	0.829818	0.731946	0.780882	4
E5RG91;E5RHB8;E5RJ10;E5RJX6;Q8NEZ2	10982.3	9213.5	10765.5	10355.3	13.4229	13.1695	13.3941	13.3381	16.8532	16.8019	16.7986	16.7647	-3.43035	-3.6324	-3.4045	-3.42661	-3.42848	4
E5RGF9;E7ESJ7;Q9NRY5	39036.8	42526.6	35157.5	41606.7	15.2525	15.3761	15.1015	15.3445	16.8532	16.8019	16.7986	16.7647	-1.60069	-1.42585	-1.69708	-1.42017	-1.51327	4
E5RGN3;E5RIM7;O00244	133264	129583	133193	123312	17.0239	16.9835	17.0232	16.912	16.8532	16.8019	16.7986	16.7647	0.170695	0.181582	0.224535	0.147259	0.176138	4
E5RGS4;O60925	341749	344567	376438	335732	18.3826	18.3944	18.5221	18.3569	16.8532	16.8019	16.7986	16.7647	1.52934	1.59249	1.72343	1.59225	1.59237	4
E5RGS9;Q9NRG0	243963	249372	264469	269345	17.8963	17.9279	18.0127	18.0391	16.8532	16.8019	16.7986	16.7647	1.04307	1.12601	1.21412	1.27439	1.17006	4
E5RH53;H0YB83;Q96DB5	61253.9	64767.7	64686.5	58503.7	15.9025	15.983	15.9812	15.8362	16.8532	16.8019	16.7986	16.7647	-0.950724	-0.818944	-0.817447	-0.92846	-0.873702	4
E5RH86	50415.1	45242.4	31529.7	65247.2	15.6216	15.4654	14.9444	15.9936	16.8532	16.8019	16.7986	16.7647	-1.23167	-1.33654	-1.8542	-0.771071	-1.28411	4
E5RHG6;E5RIW3;E5RJD8;O75347	688786	698744	745205	726736	19.3937	19.4144	19.5073	19.4711	16.8532	16.8019	16.7986	16.7647	2.54046	2.61248	2.70865	2.70637	2.65942	4
E5RHG8;Q15369	257722	250835	282849	273437	17.9755	17.9364	18.1097	18.0608	16.8532	16.8019	16.7986	16.7647	1.12222	1.13445	1.31105	1.29615	1.2153	4
E5RHW4;O94905	344396	291092	303083	320446	18.3937	18.1511	18.2094	18.2897	16.8532	16.8019	16.7986	16.7647	1.54047	1.34918	1.41073	1.52502	1.46787	4
E5RI99;P62888	2.35987e+06	2.40531e+06	2.10164e+06	2.33123e+06	21.1703	21.1978	21.0031	21.1527	16.8532	16.8019	16.7986	16.7647	4.31704	4.39586	4.20446	4.38796	4.3525	4
E5RIA4;E7EMB6;E7ETB3;Q9ULA0	12595.1	17996.3	6568.09	10249.5	13.6206	14.1354	12.6813	13.3233	16.8532	16.8019	16.7986	16.7647	-3.23266	-2.66651	-4.11737	-3.44143	-3.33705	4
E5RIH5;Q6NXR4	56163.4	51366.1	49169	46858.5	15.7773	15.6485	15.5855	15.516	16.8532	16.8019	16.7986	16.7647	-1.0759	-1.1534	-1.21316	-1.24868	-1.18328	4
E5RIP4;Q15043	52984.1	44728.5	13342.2	11741.3	15.6933	15.4489	13.7037	13.5193	16.8532	16.8019	16.7986	16.7647	-1.15997	-1.35302	-3.09492	-3.24539	-2.22397	4
E5RIZ4;Q9P015	179656	187117	214509	195791	17.4549	17.5136	17.7107	17.579	16.8532	16.8019	16.7986	16.7647	0.601641	0.711655	0.912052	0.814255	0.762955	4
E5RJI7;Q9BYD1	94025.5	99529	95598.6	103431	16.5208	16.6028	16.5447	16.6583	16.8532	16.8019	16.7986	16.7647	-0.332473	-0.1991	-0.253922	-0.106393	-0.226511	4
E5RJP2;H0YB51;O60504	4520.51	5109.01	3338.13	3240.8	12.1423	12.3188	11.7048	11.6621	16.8532	16.8019	16.7986	16.7647	-4.71097	-4.4831	-5.0938	-5.10257	-4.90238	4
E5RJR5;P63208	511006	475422	453910	693720	18.963	18.8588	18.792	19.404	16.8532	16.8019	16.7986	16.7647	2.10974	2.05692	1.99342	2.63929	2.08333	4
E5RK69	29133.5	24524.3	34194.1	24351.9	14.8304	14.5819	15.0615	14.5717	16.8532	16.8019	16.7986	16.7647	-2.02285	-2.22001	-1.73717	-2.19295	-2.1079	4
E7EM64;Q7L5N1	69508.3	60900.3	63871.4	63628.2	16.0849	15.8942	15.9629	15.9574	16.8532	16.8019	16.7986	16.7647	-0.768341	-0.907769	-0.835741	-0.807321	-0.821531	4
E7EMF1	8090.92	6670.14	6847.89	5089.86	12.9821	12.7035	12.7414	12.3134	16.8532	16.8019	16.7986	16.7647	-3.87115	-4.09843	-4.05718	-4.45129	-4.0778	4
E7EMK3;J3QLD9;Q14254	230735	231009	232547	238615	17.8159	17.8176	17.8272	17.8643	16.8532	16.8019	16.7986	16.7647	0.962639	1.01566	1.02854	1.09962	1.0221	4
E7EMS2;G3V2V8;G3V3D1;G3V3E8;H0YIZ1;J3KMY5;P61916	60323.6	82053.3	59623.2	82679.3	15.8804	16.3243	15.8636	16.3352	16.8532	16.8019	16.7986	16.7647	-0.972803	-0.477656	-0.935038	-0.429462	-0.706347	4
E7EMW7;O95071	8541.42	8255.82	6926.53	6333.68	13.0603	13.0112	12.7579	12.6288	16.8532	16.8019	16.7986	16.7647	-3.79298	-3.79073	-4.04071	-4.13587	-3.91684	4
E7ENJ6;Q9BXS5	56775.4	52030.7	59051.2	64016.3	15.793	15.6671	15.8497	15.9662	16.8532	16.8019	16.7986	16.7647	-1.06026	-1.13485	-0.948945	-0.79855	-1.0046	4
E7ENR6;Q8TBG4	1.22281e+06	1.14872e+06	1.24628e+06	1.19169e+06	20.2218	20.1316	20.2492	20.1846	16.8532	16.8019	16.7986	16.7647	3.36853	3.32967	3.45057	3.41988	3.3942	4
E7EPA1;O60256	126196	127570	103132	102637	16.9453	16.9609	16.6541	16.6472	16.8532	16.8019	16.7986	16.7647	0.0920639	0.159003	-0.144493	-0.117505	-0.0127204	4
E7EPB3;P50914	2598764	2480103	2684561	2.67633e+06	21.3094	21.242	21.3563	21.3518	16.8532	16.8019	16.7986	16.7647	4.45616	4.44004	4.55763	4.58713	4.50689	4
E7EPD8;G3V2F4;G3V2J6;G3V2U6;G3V4W8;G3V554;G3V5H9;Q9BRS7;Q9NUW8	1756.79	1336.13	409.554	2227.51	10.7787	10.3838	8.67791	11.1212	16.8532	16.8019	16.7986	16.7647	-6.07451	-6.41808	-8.12071	-5.64348	-6.2463	4
E7EPK1;E7ES33;Q16181	363989	343251	410990	385925	18.4735	18.3889	18.6487	18.558	16.8532	16.8019	16.7986	16.7647	1.6203	1.58697	1.85012	1.79326	1.70678	4
E7EPN6;P55347	2924.18	4419.45	1965.31	4698.88	11.5138	12.1097	10.9405	12.1981	16.8532	16.8019	16.7986	16.7647	-5.33942	-4.69228	-5.85808	-4.5666	-5.01585	4
E7EPN9;Q9Y520	34641	34132.5	32794.9	32303	15.0802	15.0589	15.0012	14.9794	16.8532	16.8019	16.7986	16.7647	-1.77305	-1.74307	-1.79744	-1.78532	-1.77918	4
E7EPT4;P19404	648186	588246	564703	554518	19.306	19.1661	19.1071	19.0809	16.8532	16.8019	16.7986	16.7647	2.45281	2.36413	2.30851	2.31617	2.34015	4
E7EQ61;Q9GZZ9	77630.8	75541.4	89002.1	82481.5	16.2443	16.205	16.4416	16.3318	16.8532	16.8019	16.7986	16.7647	-0.608896	-0.59695	-0.357073	-0.432918	-0.514934	4
E7EQ69;Q9GZZ1	178460	180152	201521	181542	17.4452	17.4589	17.6206	17.4699	16.8532	16.8019	16.7986	16.7647	0.592005	0.656927	0.821944	0.705245	0.681086	4
E7EQ72;F5GX39;Q15363	163200	184998	186429	231420	17.3163	17.4971	17.5083	17.8202	16.8532	16.8019	16.7986	16.7647	0.463041	0.695217	0.709644	1.05545	0.702431	4
E7EQB2;E7ER44;P02788	458885	459329	414551	363542	18.8078	18.8092	18.6612	18.4718	16.8532	16.8019	16.7986	16.7647	1.95454	2.00724	1.86257	1.70706	1.90855	4
E7EQG2;Q14240	325466	314600	335474	318879	18.3121	18.2632	18.3558	18.2826	16.8532	16.8019	16.7986	16.7647	1.45891	1.46123	1.55722	1.51795	1.48959	4
E7EQL5;E7EQU2;E7EV09	168198	176129	186563	192471	17.3598	17.4263	17.5093	17.5543	16.8532	16.8019	16.7986	16.7647	0.506565	0.624342	0.71068	0.789582	0.667511	4
E7EQR4;P15311	173940	198672	186158	165079	17.4082	17.6	17.5062	17.3328	16.8532	16.8019	16.7986	16.7647	0.554995	0.798103	0.707541	0.568093	0.637817	4
E7EQU1;E7ES08;E9PES6;O15347	600038	589182	602715	615670	19.1947	19.1684	19.2011	19.2318	16.8532	16.8019	16.7986	16.7647	2.34146	2.36643	2.40249	2.4671	2.38446	4
E7ER77;Q7Z2K6	281550	253542	244232	263184	18.103	17.9519	17.8979	18.0057	16.8532	16.8019	16.7986	16.7647	1.2498	1.14993	1.09927	1.24101	1.19547	4
E7ERK9;Q9UI10	53933.4	48380.2	50991.3	39302.3	15.7189	15.5621	15.638	15.2623	16.8532	16.8019	16.7986	16.7647	-1.13435	-1.2398	-1.16066	-1.50238	-1.20023	4
E7ERS3;Q86VM9	56711.1	55004	55422.9	52434.5	15.7913	15.7472	15.7582	15.6782	16.8532	16.8019	16.7986	16.7647	-1.0619	-1.05468	-1.04043	-1.08647	-1.05829	4
E7ES19;P35443	285214	247725	270857	261882	18.1217	17.9184	18.0472	17.9986	16.8532	16.8019	16.7986	16.7647	1.26845	1.11645	1.24855	1.23386	1.2412	4
E7ES84;P50748	1579.27	2019.14	2563.03	3469.59	10.625	10.9795	11.3236	11.7606	16.8532	16.8019	16.7986	16.7647	-6.22819	-5.8224	-5.47499	-5.00415	-5.6487	4
E7ES96;G3V2G7;G3V3Z0;G3V499;P49768	27841.9	27020	28953.2	30973.2	14.765	14.7217	14.8214	14.9187	16.8532	16.8019	16.7986	16.7647	-2.08827	-2.08019	-1.97719	-1.84597	-2.02869	4
E7ESD2;F8W7U3;Q641Q2	33262.2	29745.9	31603	32726.1	15.0216	14.8604	14.9478	14.9982	16.8532	16.8019	16.7986	16.7647	-1.83164	-1.94153	-1.85085	-1.76654	-1.84125	4
E7ESI2;G3V5T9;P24941	143165	165830	129095	136686	17.1273	17.3393	16.9781	17.0605	16.8532	16.8019	16.7986	16.7647	0.274078	0.537414	0.179451	0.295801	0.284939	4
E7ESL0;J3KQY1;Q9NWU5	217853	216028	188982	134679	17.733	17.7209	17.5279	17.0392	16.8532	16.8019	16.7986	16.7647	0.879757	0.918926	0.729268	0.27446	0.804513	4
E7ESV4;F5H7Y6;P61224	128739	129822	140246	134232	16.9741	16.9862	17.0976	17.0344	16.8532	16.8019	16.7986	16.7647	0.12085	0.184247	0.298981	0.269672	0.22696	4
E7ET15	12389.7	14036.1	8742.57	9367.12	13.5969	13.7768	13.0938	13.1934	16.8532	16.8019	16.7986	16.7647	-3.25638	-3.02508	-3.70478	-3.57131	-3.41385	4
E7ET48	1.34959e+06	865717	1.22246e+06	1.29191e+06	20.3641	19.7235	20.2214	20.3011	16.8532	16.8019	16.7986	16.7647	3.51085	2.92161	3.42274	3.53637	3.46679	4
E7ET49;Q8NCG7	80504.6	64392.6	67442.6	83307.8	16.2968	15.9746	16.0414	16.3462	16.8532	16.8019	16.7986	16.7647	-0.556455	-0.827324	-0.757251	-0.418537	-0.656853	4
E7ETC2;Q08209	70910.1	64764.4	87517.3	81033.7	16.1137	15.9829	16.4173	16.3062	16.8532	16.8019	16.7986	16.7647	-0.739535	-0.819017	-0.381344	-0.458466	-0.599	4
E7ETY4;E9PC69	24215.5	22816.8	26849.8	22663.2	14.5636	14.4778	14.7126	14.4681	16.8532	16.8019	16.7986	16.7647	-2.28959	-2.32412	-2.086	-2.29664	-2.29312	4
E7ETY7;Q8TED1	42409.6	24738.6	25088.9	26922.2	15.3721	14.5945	14.6148	14.7165	16.8532	16.8019	16.7986	16.7647	-1.48113	-2.20746	-2.18386	-2.04819	-2.11603	4
E7ETZ4;Q9Y6E2	318087	284769	339509	207641	18.2791	18.1194	18.3731	17.6637	16.8532	16.8019	16.7986	16.7647	1.42582	1.3175	1.57447	0.899034	1.37166	4
E7EV07	725.764	1170.66	854.155	1	9.50336	10.1931	9.73835	0	16.8532	16.8019	16.7986	16.7647	-7.34988	-6.60882	-7.06027	-16.7647	-7.20508	4
E7EV43;K4DI92;Q6NW29	9982.25	15048.9	8575.09	10433.4	13.2851	13.8774	13.0659	13.3489	16.8532	16.8019	16.7986	16.7647	-3.56809	-2.92456	-3.73269	-3.41577	-3.49193	4
E7EVA0	622487	618666	647758	587483	19.2477	19.2388	19.3051	19.1642	16.8532	16.8019	16.7986	16.7647	2.39445	2.43687	2.50647	2.39949	2.41818	4
E7EVB6;E9PEY4;O60941	3320.93	1076.75	3301.32	1111.64	11.6974	10.0725	11.6888	10.1185	16.8532	16.8019	16.7986	16.7647	-5.15587	-6.72946	-5.10979	-6.64623	-5.90105	4
E7EVG2;Q86U86	5808.76	7810.64	5799.13	7168.99	12.504	12.9312	12.5016	12.8076	16.8532	16.8019	16.7986	16.7647	-4.34922	-3.8707	-4.297	-3.95715	-4.12707	4
E7EVQ5	2.49477e+06	2.42685e+06	2.32376e+06	2297238	21.2505	21.2107	21.148	21.1315	16.8532	16.8019	16.7986	16.7647	4.39724	4.40873	4.3494	4.36677	4.382	4
E7EVX8;Q8WWY3	233994	233955	234814	222881	17.8361	17.8359	17.8412	17.7659	16.8532	16.8019	16.7986	16.7647	0.982871	1.03394	1.04253	1.00121	1.01758	4
E7EW05;Q9NVU7	213260	190042	230430	232169	17.7023	17.536	17.814	17.8248	16.8532	16.8019	16.7986	16.7647	0.849013	0.73403	1.01535	1.06011	0.93218	4
E7EWB4;Q9BPU6	3.10641e+06	2912678	3.06389e+06	3220728	21.5668	21.4739	21.5469	21.619	16.8532	16.8019	16.7986	16.7647	4.71358	4.67198	4.74831	4.85425	4.73094	4
E7EWP0;H0Y886;O43674	109502	99171.5	104723	110087	16.7406	16.5976	16.6762	16.7483	16.8532	16.8019	16.7986	16.7647	-0.112644	-0.204292	-0.122402	-0.0164096	-0.117523	4
E7EWR4;P33240	217491	212713	216887	204437	17.7306	17.6985	17.7266	17.6413	16.8532	16.8019	16.7986	16.7647	0.877355	0.896616	0.92796	0.876597	0.886986	4
E7EX17;P23588	846739	833807	857146	869932	19.6916	19.6694	19.7092	19.7305	16.8532	16.8019	16.7986	16.7647	2.83832	2.86742	2.91056	2.96584	2.88899	4
E7EX40;Q6WKZ4;Q7L804	98959.5	103918	78759.4	87642.7	16.5946	16.6651	16.2652	16.4193	16.8532	16.8019	16.7986	16.7647	-0.258687	-0.136841	-0.533458	-0.345354	-0.30202	4
E7EX90	132331	165689	165233	164326	17.0138	17.3381	17.3341	17.3262	16.8532	16.8019	16.7986	16.7647	0.160555	0.536185	0.535519	0.561499	0.535852	4
E9PAV3;F8VZJ2;F8W0W4;H0YHX9;Q13765	1.02332e+06	1.03995e+06	1.12014e+06	1.03277e+06	19.9648	19.9881	20.0953	19.9781	16.8532	16.8019	16.7986	16.7647	3.11158	3.18615	3.29663	3.21338	3.19977	4
E9PB61;Q86V81	805389	778411	813005	793651	19.6193	19.5702	19.6329	19.5981	16.8532	16.8019	16.7986	16.7647	2.76609	2.76824	2.83428	2.83345	2.80084	4
E9PB90;P52789	66182.2	57134.8	64398	45281.9	16.0142	15.8021	15.9747	15.4666	16.8532	16.8019	16.7986	16.7647	-0.839083	-0.999847	-0.823896	-1.29805	-0.919465	4
E9PB93;O15514	25555.6	28789.8	23737.8	28781	14.6414	14.8133	14.5349	14.8128	16.8532	16.8019	16.7986	16.7647	-2.21189	-1.98866	-2.26372	-1.95187	-2.10027	4
E9PCB6;Q9BYT8	96833.5	107397	99639.8	127762	16.5632	16.7126	16.6044	16.9631	16.8532	16.8019	16.7986	16.7647	-0.29002	-0.0893418	-0.194189	0.1984	-0.141766	4
E9PCN5;H7C0K1;Q9H9A5	63798.4	79396.9	90828.7	72855.2	15.9612	16.2768	16.4709	16.1527	16.8532	16.8019	16.7986	16.7647	-0.892005	-0.525135	-0.327763	-0.611956	-0.568546	4
E9PCY7;G8JLB6;P31943	2.56951e+06	2589636	2.77135e+06	2.70727e+06	21.2931	21.3043	21.4022	21.3684	16.8532	16.8019	16.7986	16.7647	4.43982	4.50239	4.60353	4.60371	4.55296	4
E9PDF6;O43795	30389	26312.9	22107.9	19658.9	14.8913	14.6835	14.4323	14.2629	16.8532	16.8019	16.7986	16.7647	-1.96198	-2.11845	-2.36635	-2.5018	-2.2424	4
E9PDP5;Q8IWZ3	9075.51	8102.22	9005.8	8366.66	13.1478	12.9841	13.1366	13.0304	16.8532	16.8019	16.7986	16.7647	-3.70547	-3.81783	-3.66198	-3.73426	-3.71987	4
E9PEQ6;E9PKY5;Q9UNP9	180661	154124	171842	176075	17.4629	17.2337	17.3907	17.4258	16.8532	16.8019	16.7986	16.7647	0.609684	0.431805	0.592095	0.661133	0.60089	4
E9PER6;H3BQ10;O15530;Q6A1A2	14892.5	13674.2	16495.8	16179.8	13.8623	13.7392	14.0098	13.9819	16.8532	16.8019	16.7986	16.7647	-2.99094	-3.06276	-2.78881	-2.7828	-2.88988	4
E9PF05;Q8NBK3	23824.9	28473.2	36774.2	36255	14.5402	14.7973	15.1664	15.1459	16.8532	16.8019	16.7986	16.7647	-2.31306	-2.00461	-1.63222	-1.61881	-1.81841	4
E9PF16;Q96CM8	15937.2	12851.3	15253.9	16264.7	13.9601	13.6496	13.8969	13.9895	16.8532	16.8019	16.7986	16.7647	-2.89313	-3.1523	-2.90174	-2.77524	-2.89743	4
E9PF19;Q9Y4P3	144113	129926	144819	128677	17.1368	16.9873	17.1439	16.9734	16.8532	16.8019	16.7986	16.7647	0.283602	0.185398	0.345263	0.208698	0.24615	4
E9PFF8;Q6NW34	12077.6	11153.6	10879.7	6292.17	13.56	13.4452	13.4094	12.6193	16.8532	16.8019	16.7986	16.7647	-3.2932	-3.35671	-3.38927	-4.14536	-3.37299	4
E9PFK5;P78316	125070	102989	126211	117996	16.9324	16.6521	16.9455	16.8484	16.8532	16.8019	16.7986	16.7647	0.0791411	-0.1498	0.146852	0.0836756	0.0814084	4
E9PFR3;Q14738	60510.2	58338	57660.9	51905.6	15.8849	15.8321	15.8153	15.6636	16.8532	16.8019	16.7986	16.7647	-0.968346	-0.969782	-0.983319	-1.1011	-0.97655	4
E9PFZ2;H7C5R1;P00450	43686	44641.5	53817.3	49801.7	15.4149	15.4461	15.7158	15.6039	16.8532	16.8019	16.7986	16.7647	-1.43835	-1.35583	-1.08284	-1.16079	-1.25831	4
E9PG22;Q8IW35	4726.7	5062.12	6735.27	2824.96	12.2066	12.3055	12.7175	11.464	16.8532	16.8019	16.7986	16.7647	-4.64662	-4.4964	-4.0811	-5.30069	-4.57151	4
E9PG46;Q2M2I8	28813.1	29887.8	34218.5	36819	14.8144	14.8673	15.0625	15.1682	16.8532	16.8019	16.7986	16.7647	-2.0388	-1.93466	-1.73613	-1.59654	-1.8354	4
E9PGC0;P20936	78919.2	78277.2	97567.2	101550	16.2681	16.2563	16.5741	16.6318	16.8532	16.8019	16.7986	16.7647	-0.58515	-0.545625	-0.224515	-0.132869	-0.38507	4
E9PGE5;Q9NUY8	8886.46	8542.71	10884.5	5849.35	13.1174	13.0605	13.41	12.5141	16.8532	16.8019	16.7986	16.7647	-3.73584	-3.74145	-3.38864	-4.25064	-3.73865	4
E9PGM1	766234	685450	726297	733068	19.5474	19.3867	19.4702	19.4836	16.8532	16.8019	16.7986	16.7647	2.69419	2.58476	2.67158	2.71889	2.68288	4
E9PGN7;H9KV48;P05155	884627	842992	872654	871064	19.7547	19.6852	19.735	19.7324	16.8532	16.8019	16.7986	16.7647	2.90147	2.88323	2.93643	2.96772	2.91895	4
E9PGT1;H7C1D4;Q15631	257956	252364	236192	240257	17.9768	17.9451	17.8496	17.8742	16.8532	16.8019	16.7986	16.7647	1.12353	1.14322	1.05098	1.10952	1.11652	4
E9PGT3;Q15418	80154	85863	84899.3	79875.2	16.2905	16.3897	16.3735	16.2855	16.8532	16.8019	16.7986	16.7647	-0.562751	-0.41218	-0.425158	-0.47924	-0.452199	4
E9PGT6;H7C3S9;Q99627	113128	109175	106986	110034	16.7876	16.7363	16.7071	16.7476	16.8532	16.8019	16.7986	16.7647	-0.0656377	-0.0656467	-0.0915559	-0.0171134	-0.0656422	4
E9PH05;F8W7Q4;Q96A26	249703	218178	242205	240060	17.9299	17.7351	17.8859	17.873	16.8532	16.8019	16.7986	16.7647	1.07662	0.933214	1.08724	1.10834	1.08193	4
E9PH64;Q9Y6M9	146099	135609	151731	141113	17.1566	17.0491	17.2112	17.1065	16.8532	16.8019	16.7986	16.7647	0.303344	0.247162	0.412537	0.341791	0.322568	4
E9PHB3;F5H8L7;Q8TF68	23660.3	22179.3	18522.6	23305.4	14.5302	14.4369	14.177	14.5084	16.8532	16.8019	16.7986	16.7647	-2.32306	-2.36501	-2.62162	-2.25632	-2.34403	4
E9PHF7;F5GYT8;Q96RQ3	9244.51	7477.2	4940.99	4098.25	13.1744	12.8683	12.2706	12.0008	16.8532	16.8019	16.7986	16.7647	-3.67886	-3.93365	-4.52804	-4.76391	-4.23084	4
E9PHH9;Q9BUI4	19193.2	21992.8	15688.4	22973	14.2283	14.4247	13.9374	14.4877	16.8532	16.8019	16.7986	16.7647	-2.62493	-2.37718	-2.86122	-2.27705	-2.50106	4
E9PHI4;H0Y6N5;H0Y742;H7C2K3;O94901	21423.8	20816.7	22659.9	19407.3	14.3869	14.3455	14.4679	14.2443	16.8532	16.8019	16.7986	16.7647	-2.46631	-2.45648	-2.33077	-2.52039	-2.46139	4
E9PHT6;Q9NVE7	68697.6	64099.2	54915.6	51779.3	16.068	15.968	15.7449	15.6601	16.8532	16.8019	16.7986	16.7647	-0.785265	-0.833911	-1.0537	-1.10461	-0.943804	4
E9PHV5;P28290	25109	22509.8	8589.63	9670.59	14.6159	14.4583	13.0684	13.2394	16.8532	16.8019	16.7986	16.7647	-2.23732	-2.34366	-3.73024	-3.52531	-2.93449	4
E9PHV6;H7C4B4;P23497	6457.38	5596.85	6960.38	4274.29	12.6567	12.4504	12.7649	12.0615	16.8532	16.8019	16.7986	16.7647	-4.1965	-4.35153	-4.03367	-4.70323	-4.27402	4
E9PHY5;E9PK52;O43491	133732	134324	124936	118724	17.029	17.0354	16.9308	16.8572	16.8532	16.8019	16.7986	16.7647	0.175744	0.233426	0.132208	0.0925483	0.153976	4
E9PI87;Q9BUP3	48411.1	29479.4	27634.9	18080.5	15.5631	14.8474	14.7542	14.1421	16.8532	16.8019	16.7986	16.7647	-1.29019	-1.95451	-2.04442	-2.62256	-1.99947	4
E9PIT3;P00734	1.74121e+06	1.56183e+06	1.74556e+06	1.65562e+06	20.7317	20.5748	20.7353	20.6589	16.8532	16.8019	16.7986	16.7647	3.87842	3.77288	3.93663	3.89424	3.88633	4
E9PJ42;Q5BJD5	11592.2	8641.28	15748.5	9129.32	13.5009	13.077	13.9429	13.1563	16.8532	16.8019	16.7986	16.7647	-3.35237	-3.7249	-2.8557	-3.60841	-3.48039	4
E9PJ54;E9PM00;Q9UBM7	87182.6	88186.3	70140.4	74608.2	16.4118	16.4283	16.098	16.187	16.8532	16.8019	16.7986	16.7647	-0.441485	-0.373663	-0.700665	-0.577655	-0.50957	4
E9PJ81;E9PRQ7;Q04323	273773	406651	501531	508984	18.0626	18.6334	18.936	18.9573	16.8532	16.8019	16.7986	16.7647	1.20938	1.8315	2.13736	2.19256	1.98443	4
E9PJB2;E9PPG8;Q53FT3	61425.2	54815.4	59425.8	62253.6	15.9065	15.7423	15.8588	15.9259	16.8532	16.8019	16.7986	16.7647	-0.946694	-1.05964	-0.939823	-0.83883	-0.943258	4
E9PJN0;E9PRD4;O14734	28620	12976.8	24943.4	20176.2	14.8047	13.6636	14.6064	14.3004	16.8532	16.8019	16.7986	16.7647	-2.0485	-3.13828	-2.19225	-2.46433	-2.32829	4
E9PK03;J3KNF4;O14618	20961.1	31482.2	13577.9	27272	14.3554	14.9422	13.729	14.7351	16.8532	16.8019	16.7986	16.7647	-2.49781	-1.85968	-3.06965	-2.02957	-2.26369	4
E9PK06	22097.8	25009.4	14761	4612.51	14.4316	14.6102	13.8495	12.1713	16.8532	16.8019	16.7986	16.7647	-2.42162	-2.19174	-2.94913	-4.59336	-2.68537	4
E9PK54	379464	396353	407078	387598	18.5336	18.5964	18.6349	18.5642	16.8532	16.8019	16.7986	16.7647	1.68036	1.7945	1.83632	1.7995	1.797	4
E9PK59;E9PPN3;E9PS17;Q96KG9	121396	123532	113701	118902	16.8894	16.9145	16.7949	16.8594	16.8532	16.8019	16.7986	16.7647	0.0361188	0.112598	-0.00373864	0.0947184	0.0654186	4
E9PKB7;H0YE88;H0YEJ9;P28347	11944.7	12113.8	11358.8	9630.71	13.5441	13.5644	13.4715	13.2334	16.8532	16.8019	16.7986	16.7647	-3.30915	-3.23756	-3.3271	-3.53127	-3.31813	4
E9PKF6;H7BXH2;Q5H9R7	82366.5	83904.8	77463.9	87103.7	16.3298	16.3565	16.2412	16.4104	16.8532	16.8019	16.7986	16.7647	-0.523468	-0.445464	-0.557387	-0.354255	-0.484466	4
E9PKG1;Q99873	711446	689542	718523	726535	19.4404	19.3953	19.4547	19.4707	16.8532	16.8019	16.7986	16.7647	2.58716	2.59335	2.65605	2.70597	2.6247	4
E9PKP7;P17480	106217	97916.1	102212	100641	16.6967	16.5793	16.6412	16.6189	16.8532	16.8019	16.7986	16.7647	-0.156578	-0.222672	-0.15742	-0.145848	-0.156999	4
E9PKU7	149337	144568	150528	125870	17.1882	17.1414	17.1997	16.9416	16.8532	16.8019	16.7986	16.7647	0.33497	0.339463	0.401053	0.176876	0.337217	4
E9PKV2;Q9NRX2	244319	224232	213127	210566	17.8984	17.7746	17.7014	17.6839	16.8532	16.8019	16.7986	16.7647	1.04517	0.972702	0.902728	0.919215	0.945959	4
E9PKZ0;P62917	1.54112e+06	1.60465e+06	1.33057e+06	1718980	20.5555	20.6138	20.3436	20.7131	16.8532	16.8019	16.7986	16.7647	3.70231	3.8119	3.54499	3.94842	3.7571	4
E9PL17;Q92989	6185.83	6141.13	5545.54	4483.4	12.5948	12.5843	12.4371	12.1304	16.8532	16.8019	16.7986	16.7647	-4.25849	-4.21764	-4.36151	-4.63432	-4.31	4
E9PL57;E9PS38;F8VSA6;Q15843;S4R3E9	449709	226751	134048	297215	18.7786	17.7907	17.0324	18.1811	16.8532	16.8019	16.7986	16.7647	1.92539	0.988817	0.233771	1.41645	1.20263	4
E9PL71	9869.16	8944.47	9362.1	5726.62	13.2687	13.1268	13.1926	12.4835	16.8532	16.8019	16.7986	16.7647	-3.58453	-3.67515	-3.60601	-4.28123	-3.64058	4
E9PLD0;Q9H0U4	1.15008e+06	1.12938e+06	1.13784e+06	1.15779e+06	20.1333	20.1071	20.1179	20.1429	16.8532	16.8019	16.7986	16.7647	3.28006	3.30517	3.31924	3.37824	3.31221	4
E9PLE4;E9PS47;Q9BVG9	15041.4	15342.7	14839.3	16906.9	13.8767	13.9053	13.8571	14.0453	16.8532	16.8019	16.7986	16.7647	-2.97659	-2.89666	-2.94149	-2.71938	-2.91908	4
E9PLI6;E9PQD0;E9PS30;E9PS76;Q8N9N8	6981.93	6775.35	6544.89	8460.97	12.7694	12.7261	12.6762	13.0466	16.8532	16.8019	16.7986	16.7647	-4.08383	-4.07585	-4.12247	-3.71809	-4.07984	4
E9PLJ2;Q5VUV5;Q9BZP6	6009.27	6072.01	2931.01	6289.7	12.553	12.568	11.5172	12.6188	16.8532	16.8019	16.7986	16.7647	-4.30026	-4.23397	-5.28144	-4.14593	-4.26712	4
E9PLJ7;F6XC58;Q5T1C6	87146.1	75915.6	90534.9	91403.2	16.4111	16.2121	16.4662	16.48	16.8532	16.8019	16.7986	16.7647	-0.44209	-0.589821	-0.332437	-0.284743	-0.387263	4
E9PLK3;P55786	443261	427533	438587	431276	18.7578	18.7057	18.7425	18.7183	16.8532	16.8019	16.7986	16.7647	1.90456	1.90375	1.94388	1.95355	1.92422	4
E9PLN8;F8W9H0;I3L3B4;Q9BQB6	272537	245179	256431	263295	18.0561	17.9035	17.9682	18.0063	16.8532	16.8019	16.7986	16.7647	1.20285	1.10154	1.16959	1.24162	1.18622	4
E9PLP8;Q12996	92247.5	85103.6	92590.1	137107	16.4932	16.3769	16.4986	17.0649	16.8532	16.8019	16.7986	16.7647	-0.360017	-0.424998	-0.300053	0.300247	-0.330035	4
E9PLS4;E9PP98;Q9Y5Y5	41213.5	37213.7	39109.4	41440.4	15.3308	15.1835	15.2552	15.3388	16.8532	16.8019	16.7986	16.7647	-1.52241	-1.61838	-1.54339	-1.42595	-1.5329	4
E9PM92;O00193	89285.8	89537.9	90547.5	92604	16.4461	16.4502	16.4664	16.4988	16.8532	16.8019	16.7986	16.7647	-0.407094	-0.351718	-0.332236	-0.265914	-0.341977	4
E9PMA1;Q86TM6	112482	99290.1	104165	92439.7	16.7793	16.5994	16.6685	16.4962	16.8532	16.8019	16.7986	16.7647	-0.0739068	-0.202568	-0.130119	-0.268476	-0.166343	4
E9PMQ6;Q00613	35600.3	33486.8	35002.1	26113	15.1196	15.0313	15.0952	14.6725	16.8532	16.8019	16.7986	16.7647	-1.73364	-1.77063	-1.70347	-2.09222	-1.75213	4
E9PMS0;E9PMZ6;E9PSD1;O00562	194568	193368	231284	204044	17.5699	17.561	17.8193	17.6385	16.8532	16.8019	16.7986	16.7647	0.716677	0.759059	1.02068	0.873823	0.816441	4
E9PMS6;E9PMT2;F8WD26;J3KP06;Q8WWI1	111408	146758	135495	147839	16.7655	17.1631	17.0479	17.1737	16.8532	16.8019	16.7986	16.7647	-0.0877427	0.36115	0.249251	0.408971	0.305201	4
E9PMT1;P49662	33360.3	18845	23579.1	34368.4	15.0258	14.2019	14.5252	15.0688	16.8532	16.8019	16.7986	16.7647	-1.82739	-2.60003	-2.2734	-1.6959	-2.0504	4
E9PN76;Q8ND24	3856.67	4137.3	5008.07	3924.02	11.9131	12.0145	12.29	11.9381	16.8532	16.8019	16.7986	16.7647	-4.9401	-4.78746	-4.50858	-4.82659	-4.80702	4
E9PN81;Q8TDP1	34651.9	35757.3	30445.7	23792.4	15.0806	15.1259	14.894	14.5382	16.8532	16.8019	16.7986	16.7647	-1.77259	-1.67598	-1.90467	-2.22649	-1.83863	4
E9PNR2;Q13671	11210.3	9211.64	7396.81	9817.99	13.4525	13.1692	12.8527	13.2612	16.8532	16.8019	16.7986	16.7647	-3.4007	-3.63269	-3.94594	-3.50349	-3.56809	4
E9PPI9;Q9NPD3	389877	379851	383238	428361	18.5727	18.5351	18.5479	18.7085	16.8532	16.8019	16.7986	16.7647	1.71942	1.73314	1.74926	1.94377	1.7412	4
E9PPW7;O00217	151295	146254	148702	151321	17.207	17.1581	17.1821	17.2073	16.8532	16.8019	16.7986	16.7647	0.353764	0.356185	0.383445	0.442554	0.369815	4
E9PQ31;O43292	226487	247912	273100	245264	17.7891	17.9195	18.0591	17.904	16.8532	16.8019	16.7986	16.7647	0.935834	1.11754	1.26044	1.13927	1.12841	4
E9PQ57;P78406	138864	129689	121355	105730	17.0833	16.9847	16.8889	16.69	16.8532	16.8019	16.7986	16.7647	0.230075	0.182765	0.0902531	-0.0746742	0.136509	4
E9PQ61;O75152	95045.2	76098.5	63788	85857.8	16.5363	16.2156	15.961	16.3897	16.8532	16.8019	16.7986	16.7647	-0.316911	-0.586349	-0.837627	-0.375038	-0.480694	4
E9PQR7;Q9UK41	55653.2	57029.7	54843.8	54379.6	15.7642	15.7994	15.743	15.7308	16.8532	16.8019	16.7986	16.7647	-1.08906	-1.0025	-1.05558	-1.03392	-1.04475	4
E9PR30;P62861	2612574	2.4686e+06	2.59398e+06	2.52622e+06	21.317	21.2353	21.3067	21.2685	16.8532	16.8019	16.7986	16.7647	4.4638	4.43333	4.50811	4.50385	4.48383	4
E9PR38;H0YEH2;Q14671	66194.7	39360.9	34611.4	21441.9	16.0144	15.2645	15.079	14.3881	16.8532	16.8019	16.7986	16.7647	-0.83881	-1.53745	-1.71966	-2.37656	-1.62856	4
E9PRR7;Q14331	108061	108927	109453	109087	16.7215	16.733	16.7399	16.7351	16.8532	16.8019	16.7986	16.7647	-0.131754	-0.0689268	-0.0586768	-0.0295844	-0.0638018	4
E9PS41;Q6RFH5	210363	205276	218201	208303	17.6825	17.6472	17.7353	17.6683	16.8532	16.8019	16.7986	16.7647	0.82928	0.845277	0.936676	0.903623	0.87445	4
E9PS97;Q9NVD7	64839.6	68172.1	70409.8	53498.7	15.9846	16.0569	16.1035	15.7072	16.8532	16.8019	16.7986	16.7647	-0.868651	-0.745036	-0.695135	-1.05748	-0.806843	4
E9PSI1	115281	98774	105205	115427	16.8148	16.5918	16.6828	16.8166	16.8532	16.8019	16.7986	16.7647	-0.0384437	-0.210086	-0.115774	0.0519176	-0.0771089	4
F2Z2U4;H0Y4W2	6932.22	6107.39	7206.13	7075.29	12.7591	12.5763	12.815	12.7886	16.8532	16.8019	16.7986	16.7647	-4.09414	-4.22559	-3.98361	-3.97613	-4.03888	4
F2Z3J9;Q14914	190870	203033	192346	215090	17.5422	17.6314	17.5533	17.7146	16.8532	16.8019	16.7986	16.7647	0.688993	0.829428	0.754717	0.949883	0.792072	4
F5GWE5;I3L471;I3L4U7;Q00169	32828.1	31277.4	29254.6	31838.7	15.0026	14.9328	14.8364	14.9585	16.8532	16.8019	16.7986	16.7647	-1.8506	-1.8691	-1.96225	-1.80621	-1.85985	4
F5GX88;P17813	110657	119109	140355	98116	16.7557	16.8619	17.0987	16.5822	16.8532	16.8019	16.7986	16.7647	-0.0975086	0.0599895	0.300099	-0.182499	-0.0187595	4
F5GXC0;F5H092;F5H8H2;Q03426	1516.72	1440.57	265.786	283.257	10.5667	10.4924	8.05412	8.14597	16.8532	16.8019	16.7986	16.7647	-6.28649	-6.3095	-8.7445	-8.61873	-7.46412	4
F5GXE4;H0Y5C2;O95260	14413.7	13006.1	12154.2	12094.3	13.8152	13.6669	13.5692	13.562	16.8532	16.8019	16.7986	16.7647	-3.03808	-3.13502	-3.22946	-3.20267	-3.16884	4
F5GXJ1;F5H5N1;O75251	315830	294294	347742	308253	18.2688	18.1669	18.4077	18.2338	16.8532	16.8019	16.7986	16.7647	1.41555	1.36497	1.60904	1.46905	1.4423	4
F5GXJ9;H7C543;Q13740	124887	90277.4	85620.1	95708.7	16.9303	16.4621	16.3857	16.5464	16.8532	16.8019	16.7986	16.7647	0.0770224	-0.339853	-0.412962	-0.218338	-0.279095	4
F5GXS8;F5GYM3;F5GYT7;F5H5U6;F5H8C8;H0YG47;Q96PU8	47612.8	58661.5	52918.7	30623.2	15.5391	15.8401	15.6915	14.9023	16.8532	16.8019	16.7986	16.7647	-1.31417	-0.961803	-1.10713	-1.86236	-1.21065	4
F5GXW5;Q99622;U3KQ07	26576.8	24617.9	41269.1	29783.6	14.6979	14.5874	15.3328	14.8622	16.8532	16.8019	16.7986	16.7647	-2.15536	-2.21451	-1.46585	-1.90247	-2.02891	4
F5GXX5;P61803	351546	329379	349649	342653	18.4234	18.3294	18.4155	18.3864	16.8532	16.8019	16.7986	16.7647	1.57011	1.52746	1.61692	1.62169	1.59352	4
F5GY80;F5H7G1;P07358	10691	9595.45	13471.4	9542.23	13.3841	13.2281	13.7176	13.2201	16.8532	16.8019	16.7986	16.7647	-3.46913	-3.5738	-3.08101	-3.54459	-3.50686	4
F5GYG5;H0YG54;H0YGR4;Q9Y3B8	175564	194584	231741	216297	17.4216	17.57	17.8222	17.7227	16.8532	16.8019	16.7986	16.7647	0.568404	0.768102	1.02353	0.957952	0.863027	4
F5GYQ1;P61421	44198.6	51152.2	45879.9	44506.6	15.4317	15.6425	15.4856	15.4417	16.8532	16.8019	16.7986	16.7647	-1.42152	-1.15942	-1.31305	-1.32297	-1.31801	4
F5GZH1;F5H001;F5H7N8;P78380	6774.87	5441.62	5837.58	3849.58	12.726	12.4098	12.5112	11.9105	16.8532	16.8019	16.7986	16.7647	-4.12726	-4.39211	-4.28747	-4.85421	-4.33979	4
F5GZS6;J3KPF3;P08195	4288102	3972823	4252670	3.9066e+06	22.0319	21.9217	22.0199	21.8975	16.8532	16.8019	16.7986	16.7647	5.17867	5.1198	5.22131	5.13278	5.15573	4
F5GZZ0;F5H5X2;Q6NS38;S4R3T5	6145.71	5262	6493.54	4008.03	12.5854	12.3614	12.6648	11.9687	16.8532	16.8019	16.7986	16.7647	-4.26788	-4.44053	-4.13384	-4.79602	-4.3542	4
F5H039;Q9NQX3	53200.8	46604.2	51743.2	51759.5	15.6992	15.5082	15.6591	15.6595	16.8532	16.8019	16.7986	16.7647	-1.15408	-1.29376	-1.13954	-1.10516	-1.14681	4
F5H0E2	25494.3	30522.4	29734.8	22050.4	14.6379	14.8976	14.8599	14.4285	16.8532	16.8019	16.7986	16.7647	-2.21535	-1.90435	-1.93876	-2.33618	-2.07706	4
F5H0F9;Q9UJX4	16903.3	19888.4	14803.5	16085.1	14.045	14.2796	13.8536	13.9734	16.8532	16.8019	16.7986	16.7647	-2.80822	-2.52229	-2.94497	-2.79127	-2.79974	4
F5H0U5;Q9NZD2	78822.5	66870.4	73522.7	78281.6	16.2663	16.0291	16.1659	16.2564	16.8532	16.8019	16.7986	16.7647	-0.586919	-0.77285	-0.632721	-0.508315	-0.60982	4
F5H101;F8WE42;Q76FK4	22894.4	23093	21997.4	50355.6	14.4827	14.4952	14.425	15.6199	16.8532	16.8019	16.7986	16.7647	-2.37053	-2.30676	-2.37358	-1.14483	-2.33865	4
F5H157;Q15286	32436.8	6501.68	13663.4	17671.4	14.9853	12.6666	13.738	14.1091	16.8532	16.8019	16.7986	16.7647	-1.86789	-4.13533	-3.0606	-2.65557	-2.85808	4
F5H1N9;Q9H0S4	16384.4	17910.3	16535	19883.9	14	14.1285	14.0132	14.2793	16.8532	16.8019	16.7986	16.7647	-2.8532	-2.67343	-2.78538	-2.48538	-2.72941	4
F5H2A4;F5H2U8;F5H6H0;P52926	1266.95	939.599	1734.89	856.06	10.3071	9.8759	10.7606	9.74157	16.8532	16.8019	16.7986	16.7647	-6.5461	-6.92603	-6.038	-7.02313	-6.73606	4
F5H2E7;F5H627;F5H6F8;P36941	1999.94	1466.32	1892.66	1746.56	10.9657	10.518	10.8862	10.7703	16.8532	16.8019	16.7986	16.7647	-5.8875	-6.28394	-5.91242	-5.9944	-5.95341	4
F5H362;F5H5A1;F5H755;H0YGC7;Q4G176	67083.2	52085.3	39716	50070.9	16.0337	15.6686	15.2774	15.6117	16.8532	16.8019	16.7986	16.7647	-0.819573	-1.13334	-1.52119	-1.15302	-1.14318	4
F5H365;Q15436	226507	226756	259380	231204	17.7892	17.7908	17.9847	17.8188	16.8532	16.8019	16.7986	16.7647	0.935956	0.98885	1.18608	1.0541	1.02148	4
F5H442;Q99816	24193	23620.1	23343.1	26230.2	14.5623	14.5277	14.5107	14.6789	16.8532	16.8019	16.7986	16.7647	-2.29094	-2.2742	-2.28792	-2.08576	-2.28106	4
F5H459;Q92572	43294.8	37224.2	43710.4	31077	15.4019	15.184	15.4157	14.9236	16.8532	16.8019	16.7986	16.7647	-1.45133	-1.61798	-1.38293	-1.84114	-1.53465	4
F5H478;J3KRU5;J3KS14;J3QLH3;J3QQJ0;Q9UHR5;X6R3T8	49208.3	50634.6	64791.3	52050.1	15.5866	15.6278	15.9835	15.6676	16.8532	16.8019	16.7986	16.7647	-1.26663	-1.17409	-0.815111	-1.09709	-1.13559	4
F5H4B6;Q8IZ83	100819	103158	97467.8	106372	16.6214	16.6545	16.5726	16.6988	16.8532	16.8019	16.7986	16.7647	-0.231828	-0.147439	-0.225986	-0.065941	-0.186713	4
F5H4M7;G3V1J9;Q9Y3Q3	2191.88	2654.83	8828.96	1377.77	11.098	11.3744	13.108	10.4281	16.8532	16.8019	16.7986	16.7647	-5.75529	-5.42752	-3.6906	-6.33658	-5.59141	4
F5H4R6;F8VY35;H0YIV4;P55209	1.87935e+06	1.7593e+06	1.55363e+06	1.67413e+06	20.8418	20.7466	20.5672	20.675	16.8532	16.8019	16.7986	16.7647	3.98857	3.94464	3.76858	3.91028	3.92746	4
F5H4Y8;Q9Y478	31612.2	85676.1	68186.2	58631.3	14.9482	16.3866	16.0572	15.8394	16.8532	16.8019	16.7986	16.7647	-1.90504	-0.415325	-0.741432	-0.925317	-0.833375	4
F5H4Z3;H0Y555;Q5QPM7;Q92530	145698	154815	134191	129175	17.1526	17.2402	17.0339	16.979	16.8532	16.8019	16.7986	16.7647	0.299382	0.438253	0.235302	0.214267	0.267342	4
F5H5D3;Q9BQE3	274933	331379	311934	322150	18.0687	18.3381	18.2509	18.2974	16.8532	16.8019	16.7986	16.7647	1.21548	1.53619	1.45226	1.53267	1.49246	4
F5H5I6;H0Y8R1;H0YAK1;Q12849	42663.4	42151.3	37836.4	37521	15.3807	15.3633	15.2075	15.1954	16.8532	16.8019	16.7986	16.7647	-1.47253	-1.43864	-1.59114	-1.56929	-1.52091	4
F5H5U2;Q8NHQ9	72109.4	68602.1	65346	61528.1	16.1379	16.066	15.9958	15.909	16.8532	16.8019	16.7986	16.7647	-0.715338	-0.735964	-0.802812	-0.855743	-0.769388	4
F5H658;Q14562	6852.34	6101.89	7973.05	7212.82	12.7424	12.575	12.9609	12.8163	16.8532	16.8019	16.7986	16.7647	-4.11086	-4.22689	-3.83771	-3.94835	-4.02961	4
F5H669;Q8N684	419735	397941	434818	473176	18.6791	18.6022	18.7301	18.852	16.8532	16.8019	16.7986	16.7647	1.82588	1.80026	1.93143	2.08732	1.87865	4
F5H6E2;O00159	279866	276930	253733	261947	18.0944	18.0792	17.953	17.9989	16.8532	16.8019	16.7986	16.7647	1.24114	1.27723	1.15433	1.23422	1.23768	4
F5H702;Q96GC5	105352	116425	118678	111618	16.6849	16.829	16.8567	16.7682	16.8532	16.8019	16.7986	16.7647	-0.168377	0.0271162	0.0580695	0.00351562	0.0153159	4
F5H7P7;Q96BP3	16467.9	15941.3	15066.9	14634	14.0074	13.9605	13.8791	13.837	16.8532	16.8019	16.7986	16.7647	-2.84587	-2.84145	-2.91953	-2.92766	-2.8827	4
F5H7V1;O43847	418639	348733	176968	255700	18.6753	18.4118	17.4331	17.9641	16.8532	16.8019	16.7986	16.7647	1.82211	1.60983	0.634506	1.19939	1.40461	4
F5H7W8;G5EA44;Q96C57	18914.1	17220.1	17925.4	19102.5	14.2072	14.0718	14.1297	14.2215	16.8532	16.8019	16.7986	16.7647	-2.64607	-2.73012	-2.66891	-2.54323	-2.65749	4
F5H8D7;M0QYS5;M0R1U8;P18887	95327.6	97416.6	94094.6	80219.9	16.5406	16.5719	16.5218	16.2917	16.8532	16.8019	16.7986	16.7647	-0.312632	-0.23005	-0.276799	-0.473028	-0.294715	4
F5H8F7;Q9UBL3	43661.4	48097.1	38529.9	41557.2	15.4141	15.5537	15.2337	15.3428	16.8532	16.8019	16.7986	16.7647	-1.43917	-1.24827	-1.56493	-1.42189	-1.43053	4
F6RWC2;G3V4N6;G3V5T1;Q86TZ5;Q9NRG7	23256.3	19958.1	28321.6	22748.6	14.5053	14.2847	14.7896	14.4735	16.8532	16.8019	16.7986	16.7647	-2.3479	-2.51725	-2.00901	-2.29121	-2.31955	4
F6RY50;Q96FS4	8080.56	8647.33	9097.85	7898.5	12.9802	13.078	13.1513	12.9474	16.8532	16.8019	16.7986	16.7647	-3.873	-3.72389	-3.64731	-3.81734	-3.77061	4
F6S8M0;H7C3P4;P15586	89430.9	78425.4	85408.7	85587.2	16.4485	16.259	16.3821	16.3851	16.8532	16.8019	16.7986	16.7647	-0.404752	-0.542896	-0.416528	-0.379593	-0.41064	4
F6T1Q0;Q6L8Q7	166192	169771	160929	175324	17.3425	17.3732	17.2961	17.4197	16.8532	16.8019	16.7986	16.7647	0.489258	0.571298	0.497445	0.654967	0.534372	4
F6TLX2;Q9HC38	297005	270200	281929	294226	18.1801	18.0437	18.105	18.1666	16.8532	16.8019	16.7986	16.7647	1.32689	1.24174	1.30635	1.40186	1.31662	4
F6VRR5;Q9BY77	116530	116339	116413	110803	16.8303	16.828	16.8289	16.7576	16.8532	16.8019	16.7986	16.7647	-0.0228923	0.0260508	0.0302748	-0.00706452	0.00949316	4
F8VNT9;F8VV56;F8VWK8;F8W022;P08962	533788	532723	562774	594246	19.0259	19.023	19.1022	19.1807	16.8532	16.8019	16.7986	16.7647	2.17267	2.2211	2.30357	2.416	2.26233	4
F8VP50;P05091	15257.9	11328.2	14994.4	12950.5	13.8973	13.4676	13.8721	13.6607	16.8532	16.8019	16.7986	16.7647	-2.95597	-3.3343	-2.92648	-3.10398	-3.02997	4
F8VP97;F8VUB4;F8VV52;Q9NZN8	4525.58	14229.6	6710.72	14491	12.1439	13.7966	12.7123	13.8229	16.8532	16.8019	16.7986	16.7647	-4.70935	-3.00532	-4.08637	-2.94183	-3.54585	4
F8VPI1;F8VQQ5;F8VQW0;F8VR05;F8VSI7;F8VVJ4;F8VX73;F8W086;F8W201;P55061	93385.5	93741.7	87577.4	93921.8	16.5109	16.5164	16.4183	16.5192	16.8532	16.8019	16.7986	16.7647	-0.342327	-0.285526	-0.380353	-0.245528	-0.313926	4
F8VQE1;Q9UHB6	123327	122962	100622	113560	16.9121	16.9079	16.6186	16.7931	16.8532	16.8019	16.7986	16.7647	0.0588953	0.105923	-0.180036	0.0283989	0.0436471	4
F8VQX6;H0YI09;Q9H8H3	33893	24055.5	33443.8	36654.7	15.0487	14.5541	15.0295	15.1617	16.8532	16.8019	16.7986	16.7647	-1.80454	-2.24785	-1.76917	-1.60299	-1.78685	4
F8VQZ7;P50579	163285	171093	147421	156969	17.317	17.3844	17.1696	17.2601	16.8532	16.8019	16.7986	16.7647	0.463798	0.582494	0.370955	0.49542	0.479609	4
F8VRD2;Q9H0H5	14516.8	14224.8	15599.2	9400.98	13.8254	13.7961	13.9292	13.1986	16.8532	16.8019	16.7986	16.7647	-3.02781	-3.00581	-2.86944	-3.5661	-3.01681	4
F8VRH0	33916.5	58522.8	46335.3	46977.8	15.0497	15.8367	15.4998	15.5197	16.8532	16.8019	16.7986	16.7647	-1.80354	-0.965219	-1.2988	-1.24501	-1.27191	4
F8VU90;Q9NYL4	246992	256394	245425	260482	17.9141	17.968	17.9049	17.9908	16.8532	16.8019	16.7986	16.7647	1.06087	1.16607	1.1063	1.22612	1.13618	4
F8VUA2;F8VVT7;Q9HD42	17328	17815	22860	22247	14.0808	14.1208	14.4805	14.4413	16.8532	16.8019	16.7986	16.7647	-2.77242	-2.68113	-2.31809	-2.32337	-2.50225	4
F8VVA7;P61923	444962	411599	436570	439888	18.7633	18.6509	18.7359	18.7468	16.8532	16.8019	16.7986	16.7647	1.91008	1.84895	1.93723	1.98208	1.92366	4
F8VVS7;P55211;Q5JRU2	67078	70982	79827	71562.3	16.0336	16.1152	16.2846	16.1269	16.8532	16.8019	16.7986	16.7647	-0.819686	-0.686764	-0.514035	-0.637789	-0.662276	4
F8VWH9;Q8N6T3	67185.5	62209.2	66524.9	56849.4	16.0359	15.9248	16.0216	15.7949	16.8532	16.8019	16.7986	16.7647	-0.817376	-0.877089	-0.777017	-0.969844	-0.847233	4
F8VX04;Q9H2H9	90209.3	72104.7	82195.8	84407.7	16.461	16.1378	16.3268	16.3651	16.8532	16.8019	16.7986	16.7647	-0.392249	-0.664124	-0.471846	-0.399614	-0.43573	4
F8VXG7;Q99590	44025.2	40625.5	34803.7	38324.9	15.426	15.3101	15.087	15.226	16.8532	16.8019	16.7986	16.7647	-1.42719	-1.49183	-1.71167	-1.5387	-1.51527	4
F8VXI9;F8WAK2;Q14161	9873.8	10331.2	10447.5	7404.38	13.2694	13.3347	13.3509	12.8542	16.8532	16.8019	16.7986	16.7647	-3.58385	-3.46721	-3.44776	-3.91054	-3.52553	4
F8VXU5;Q9UBQ0	392442	426348	478884	418917	18.5821	18.7017	18.8693	18.6763	16.8532	16.8019	16.7986	16.7647	1.72888	1.89974	2.07069	1.9116	1.90567	4
F8VYE8;F8W0W8;P36873	178775	179688	178450	185411	17.4478	17.4551	17.4452	17.5004	16.8532	16.8019	16.7986	16.7647	0.594546	0.653201	0.646535	0.735666	0.649868	4
F8VYY9;H0YHF8;H0YIC9;P54619	150412	186744	185251	172965	17.1986	17.5107	17.4991	17.4001	16.8532	16.8019	16.7986	16.7647	0.345326	0.708775	0.700498	0.63542	0.667959	4
F8VYZ3;Q96GA7	23256.9	23208.4	20134.8	19675.4	14.5054	14.5024	14.2974	14.2641	16.8532	16.8019	16.7986	16.7647	-2.34787	-2.29957	-2.50122	-2.50059	-2.42423	4
F8VZN8;O14974	123687	114431	112948	111252	16.9163	16.8041	16.7853	16.7635	16.8532	16.8019	16.7986	16.7647	0.0630932	0.00219407	-0.0133288	-0.00123089	0.000481588	4
F8W031	606389	584680	658458	612941	19.2099	19.1573	19.3287	19.2254	16.8532	16.8019	16.7986	16.7647	2.35665	2.35536	2.53011	2.46069	2.40867	4
F8W038;F8W1H0;H0YIS7;Q8IXM2	40767.3	61203.6	66401.7	30622.5	15.3151	15.9013	16.0189	14.9023	16.8532	16.8019	16.7986	16.7647	-1.53811	-0.9006	-0.77969	-1.86239	-1.21936	4
F8W0A2;Q8TB37	10083.2	8859.16	10839.6	10099.8	13.2997	13.113	13.404	13.302	16.8532	16.8019	16.7986	16.7647	-3.55357	-3.68898	-3.3946	-3.46267	-3.50812	4
F8W108;F8WCU9;Q68CP9	572.76	479.981	3142.01	410.024	9.16179	8.90683	11.6175	8.67956	16.8532	16.8019	16.7986	16.7647	-7.69145	-7.8951	-5.18115	-8.08514	-7.79327	4
F8W1A4;P54819	1.21952e+06	1147308	1.24138e+06	1.23803e+06	20.2179	20.1298	20.2435	20.2396	16.8532	16.8019	16.7986	16.7647	3.36464	3.32789	3.44489	3.47492	3.40477	4
F8W1R7;G3V1V0;P60660	1.23811e+06	1.20486e+06	1298370	1.29691e+06	20.2397	20.2004	20.3083	20.3066	16.8532	16.8019	16.7986	16.7647	3.38647	3.39851	3.50965	3.54195	3.45408	4
F8W696;P02647	1.98212e+06	1.96788e+06	1.99214e+06	1968644	20.9186	20.9082	20.9259	20.9088	16.8532	16.8019	16.7986	16.7647	4.06537	4.10628	4.12726	4.14407	4.11677	4
F8W726;Q14157	194447	236124	181634	244249	17.569	17.8492	17.4707	17.898	16.8532	16.8019	16.7986	16.7647	0.715778	1.04725	0.67205	1.13329	0.881517	4
F8W733;Q9NXR7	47154.3	56510.1	47798.4	45534.6	15.5251	15.7862	15.5447	15.4747	16.8532	16.8019	16.7986	16.7647	-1.32814	-1.01571	-1.25395	-1.29002	-1.27199	4
F8W7C6	1.22843e+06	1168544	1.07913e+06	987114	20.2284	20.1563	20.0414	19.9129	16.8532	16.8019	16.7986	16.7647	3.37514	3.35435	3.24281	3.14816	3.29858	4
F8W7U0;Q15811	64851.8	62288.1	70782.5	62238	15.9849	15.9267	16.1111	15.9255	16.8532	16.8019	16.7986	16.7647	-0.868379	-0.875261	-0.687518	-0.839193	-0.853786	4
F8W7U8;P49959	396490	449862	366632	392977	18.5969	18.7791	18.484	18.5841	16.8532	16.8019	16.7986	16.7647	1.74369	1.97719	1.68535	1.81938	1.78154	4
F8W943;P04424	56648.5	45830.1	26374.8	32914.9	15.7897	15.484	14.6869	15.0065	16.8532	16.8019	16.7986	16.7647	-1.06349	-1.31792	-2.11175	-1.75825	-1.53808	4
F8W9S7	3060.93	9247.21	14280.4	11063.6	11.5798	13.1748	13.8017	13.4335	16.8532	16.8019	16.7986	16.7647	-5.27349	-3.62713	-2.99688	-3.33117	-3.47915	4
F8WA11;H0Y5T1;Q7Z460	25983.1	25408.8	25854.1	26147.8	14.6653	14.633	14.6581	14.6744	16.8532	16.8019	16.7986	16.7647	-2.18795	-2.16889	-2.14052	-2.0903	-2.1547	4
F8WA39;H0YDX3;Q13613;Q8NEC6	5818.01	4974.32	5323.84	4480.95	12.5063	12.2803	12.3783	12.1296	16.8532	16.8019	16.7986	16.7647	-4.34693	-4.52165	-4.42037	-4.63511	-4.47101	4
F8WAG2;Q8TDX7	121990	124728	110263	116115	16.8964	16.9284	16.7506	16.8252	16.8532	16.8019	16.7986	16.7647	0.0431702	0.12649	-0.0480285	0.0604964	0.0518333	4
F8WAJ0;Q9H8H2	184842	162334	178260	171470	17.4959	17.3086	17.4436	17.3876	16.8532	16.8019	16.7986	16.7647	0.642692	0.506673	0.645003	0.6229	0.632796	4
F8WBF9;Q5TH30;Q9UGV2	30136.2	29064.2	42374.7	32876.8	14.8792	14.827	15.3709	15.0048	16.8532	16.8019	16.7986	16.7647	-1.97403	-1.97497	-1.42771	-1.75992	-1.86697	4
F8WBJ6;Q9NRX1	3621.46	2831.78	5093.92	977.245	11.8224	11.4675	12.3146	9.93258	16.8532	16.8019	16.7986	16.7647	-5.03088	-5.33443	-4.48406	-6.83212	-5.18266	4
F8WCF8	5280283	5.00202e+06	5.26905e+06	5258102	22.3322	22.2541	22.3291	22.3261	16.8532	16.8019	16.7986	16.7647	5.47895	5.45215	5.53049	5.56141	5.50472	4
F8WCT7;Q8N357	53146.8	44048.8	51598.2	45852	15.6977	15.4268	15.655	15.4847	16.8532	16.8019	16.7986	16.7647	-1.15554	-1.37512	-1.14359	-1.28	-1.21777	4
F8WDN8;H7BZZ1;H7C0Y9;Q53T59	51201.5	44411.1	55958.2	68644.7	15.6439	15.4386	15.7721	16.0669	16.8532	16.8019	16.7986	16.7647	-1.20934	-1.3633	-1.02656	-0.69784	-1.11795	4
F8WDV0;Q9UI26	19675.1	27026.1	24619.5	24160.7	14.2641	14.7221	14.5875	14.5604	16.8532	16.8019	16.7986	16.7647	-2.58915	-2.07986	-2.21111	-2.20433	-2.20772	4
F8WDW5;Q8N271	1.89987e+06	1828547	1825823	1.68497e+06	20.8575	20.8023	20.8001	20.6843	16.8532	16.8019	16.7986	16.7647	4.00423	4.00034	4.00149	3.91959	4.00091	4
F8WEU8;Q9UBF6	2705.52	1599.23	1855.64	2157.36	11.4017	10.6432	10.8577	11.0751	16.8532	16.8019	16.7986	16.7647	-5.45155	-6.15877	-5.94092	-5.68965	-5.81528	4
F8WJN3;Q16630	467967	471804	381513	491389	18.836	18.8478	18.5414	18.9065	16.8532	16.8019	16.7986	16.7647	1.98281	2.0459	1.74275	2.14181	2.01435	4
G0XQ39;Q13586	31274.6	32439.7	26974.6	31605.4	14.9327	14.9855	14.7193	14.9479	16.8532	16.8019	16.7986	16.7647	-1.92053	-1.81646	-2.07931	-1.81682	-1.86867	4
G1UD79;Q7Z309	53582.9	57172.1	55843	53914.6	15.7095	15.803	15.7691	15.7184	16.8532	16.8019	16.7986	16.7647	-1.14375	-0.998906	-1.02953	-1.04631	-1.03792	4
G3V0G3;Q9NY93	115009	68430.8	68926	54057.1	16.8114	16.0624	16.0728	15.7222	16.8532	16.8019	16.7986	16.7647	-0.0418561	-0.739571	-0.725863	-1.0425	-0.732717	4
G3V0I5;P49821	153090	157413	171694	176157	17.224	17.2642	17.3895	17.4265	16.8532	16.8019	16.7986	16.7647	0.370781	0.462264	0.590853	0.661799	0.526559	4
G3V126;Q9UI12	16725.5	16631.7	17349.9	15545.2	14.0298	14.0216	14.0826	13.9242	16.8532	16.8019	16.7986	16.7647	-2.82348	-2.78028	-2.71598	-2.84052	-2.80188	4
G3V169;P29466	119635	115083	124144	114867	16.8683	16.8123	16.9217	16.8096	16.8532	16.8019	16.7986	16.7647	0.0150401	0.0103832	0.123029	0.0449102	0.0299752	4
G3V1C3;Q9BZZ5	609631	578845	609809	572596	19.2176	19.1428	19.218	19.1272	16.8532	16.8019	16.7986	16.7647	2.36434	2.34089	2.41937	2.36246	2.3634	4
G3V1J0;Q9H6Y2	57232	56599.6	46413.1	47599.4	15.8045	15.7885	15.5022	15.5387	16.8532	16.8019	16.7986	16.7647	-1.0487	-1.01343	-1.29638	-1.22605	-1.13737	4
G3V1L6;Q9BQL6	4294.07	3949.84	3011.06	145.009	12.0681	11.9476	11.5561	7.18	16.8532	16.8019	16.7986	16.7647	-4.78511	-4.85435	-5.24257	-9.5847	-5.04846	4
G3V1L9;Q07157	16721.2	10586.6	14499.2	11188	14.0294	13.37	13.8237	13.4497	16.8532	16.8019	16.7986	16.7647	-2.82384	-3.43197	-2.97494	-3.31503	-3.14499	4
G3V1P5;Q96RN5	119127	112061	124483	126696	16.8621	16.7739	16.9256	16.951	16.8532	16.8019	16.7986	16.7647	0.00890663	-0.0280015	0.12697	0.186305	0.0679385	4
G3V1S7;M0QXH4;M0R2V0;Q92839	1.76316e+06	2.14149e+06	1.88935e+06	2.11324e+06	20.7497	21.0302	20.8495	21.011	16.8532	16.8019	16.7986	16.7647	3.89649	4.22825	4.05084	4.24632	4.13954	4
G3V203;H0YHA7;J3QQ67;Q07020	5.20249e+06	5.23438e+06	5117413	5227373	22.3108	22.3196	22.287	22.3177	16.8532	16.8019	16.7986	16.7647	5.45753	5.51766	5.48836	5.55295	5.50301	4
G3V2Q3;G3V5E1;O75909	8691.49	6901.28	2185.69	193.45	13.0854	12.7526	11.0939	7.59582	16.8532	16.8019	16.7986	16.7647	-3.76785	-4.04928	-5.70475	-9.16888	-4.87702	4
G3V2S6;G3V2V6;H0YJH8;Q9Y5K8	113310	113715	65642.5	104041	16.7899	16.7951	16.0023	16.6668	16.8532	16.8019	16.7986	16.7647	-0.0633167	-0.0068687	-0.79628	-0.0979071	-0.0806119	4
G3V2T4;G3V4E4;H0YJN9;Q99538	85995.6	73151.5	84881.6	69187.8	16.392	16.1586	16.3732	16.0782	16.8532	16.8019	16.7986	16.7647	-0.461263	-0.64333	-0.425459	-0.686471	-0.552297	4
G3V2T6;G3V541;Q9H6D7	10285.3	10496.1	13675.9	11059.1	13.3283	13.3576	13.7393	13.4329	16.8532	16.8019	16.7986	16.7647	-3.52495	-3.44437	-3.05928	-3.33175	-3.38806	4
G3V2U7;P07311	88370.1	72676.1	78634.3	95226.5	16.4313	16.1492	16.2629	16.5391	16.8532	16.8019	16.7986	16.7647	-0.421968	-0.652736	-0.535752	-0.225626	-0.47886	4
G3V340;H0YJT2;H0YJZ4;Q13033	11524.7	9072.5	10445.1	8670.74	13.4924	13.1473	13.3505	13.0819	16.8532	16.8019	16.7986	16.7647	-3.3608	-3.65465	-3.44809	-3.68276	-3.55137	4
G3V3A4;Q13573	58362.3	51959.3	74659	78904.2	15.8328	15.6651	16.188	16.2678	16.8532	16.8019	16.7986	16.7647	-1.02049	-1.13684	-0.610596	-0.496886	-0.815542	4
G3V3B2;G3V4K0;G3V5P8;O95406	62032.2	70437.2	58995.6	70942.4	15.9207	16.1041	15.8483	16.1144	16.8532	16.8019	16.7986	16.7647	-0.932509	-0.69788	-0.950304	-0.650341	-0.815194	4
G3V3H3;G3V5R9	44371.8	40623.2	45109.2	44401.8	15.4374	15.31	15.4611	15.4383	16.8532	16.8019	16.7986	16.7647	-1.41588	-1.49191	-1.33749	-1.32637	-1.37669	4
G3V3Z8;P49757	5118.79	5307.41	3847.47	2741.71	12.3216	12.3738	11.9097	11.4209	16.8532	16.8019	16.7986	16.7647	-4.53165	-4.42814	-4.88893	-5.34384	-4.71029	4
G3V4B8;Q96FK6	4952.3	4955.31	5303.42	4769.55	12.2739	12.2748	12.3727	12.2196	16.8532	16.8019	16.7986	16.7647	-4.57935	-4.52717	-4.42592	-4.54506	-4.53612	4
G3V4P8;P60983	124688	129673	133161	120411	16.928	16.9845	17.0228	16.8776	16.8532	16.8019	16.7986	16.7647	0.0747269	0.182591	0.224184	0.112903	0.147747	4
G3V4Z4;Q02252	40930.5	42416.3	39802.3	36572.4	15.3209	15.3723	15.2806	15.1585	16.8532	16.8019	16.7986	16.7647	-1.53235	-1.4296	-1.51806	-1.60623	-1.52521	4
G3V529;Q9GZR7	122262	112721	108018	120470	16.8996	16.7824	16.7209	16.8783	16.8532	16.8019	16.7986	16.7647	0.0463809	-0.0195305	-0.0777129	0.113608	0.0134252	4
G3V533;Q6ZMZ3	1.45836e+06	1.43215e+06	1.27078e+06	1.36868e+06	20.4759	20.4498	20.2773	20.3844	16.8532	16.8019	16.7986	16.7647	3.62268	3.64782	3.47866	3.61965	3.62117	4
G3V599;Q96PC5	26584.8	25080.8	27995.1	21761.7	14.6983	14.6143	14.7729	14.4095	16.8532	16.8019	16.7986	16.7647	-2.15493	-2.18763	-2.02574	-2.3552	-2.17128	4
G3V5L1;P61244	3324.91	4147.35	4831.86	4098.5	11.6991	12.018	12.2384	12.0009	16.8532	16.8019	16.7986	16.7647	-5.15414	-4.78395	-4.56026	-4.76382	-4.77389	4
G3V5Z7;P60900	832008	805540	889823	824998	19.6662	19.6196	19.7632	19.654	16.8532	16.8019	16.7986	16.7647	2.813	2.81767	2.96454	2.88933	2.8535	4
G3XAG1;Q96ME7	25067.4	28549.8	26078.5	22128.6	14.6135	14.8012	14.6706	14.4336	16.8532	16.8019	16.7986	16.7647	-2.23972	-2.00074	-2.12805	-2.33108	-2.18388	4
G3XAH6;P51003	54517.6	59534.9	51680.6	55608.6	15.7344	15.8614	15.6573	15.763	16.8532	16.8019	16.7986	16.7647	-1.1188	-0.940483	-1.14129	-1.00168	-1.06024	4
G3XAI2;P07942	22666.2	14721.6	19710.7	22496.8	14.4683	13.8456	14.2667	14.4574	16.8532	16.8019	16.7986	16.7647	-2.38499	-2.95629	-2.53193	-2.30727	-2.45846	4
G3XAL9;P55011	6350.48	8864.46	9555.54	4786.13	12.6327	13.1138	13.2221	12.2246	16.8532	16.8019	16.7986	16.7647	-4.22059	-3.68811	-3.5765	-4.54006	-3.95435	4
G3XAM7;P35221	45607.8	41056.2	46372.1	39979.7	15.477	15.3253	15.501	15.287	16.8532	16.8019	16.7986	16.7647	-1.37624	-1.47662	-1.29765	-1.47772	-1.42643	4
G3XAN4;Q15629	7050.74	7395.27	6989.84	7612.01	12.7836	12.8524	12.771	12.8941	16.8532	16.8019	16.7986	16.7647	-4.06968	-3.94954	-4.02758	-3.87064	-3.98856	4
G3XAN8;Q9Y5J9	41796.6	35759.9	43422.4	29711.8	15.3511	15.1261	15.4062	14.8587	16.8532	16.8019	16.7986	16.7647	-1.50214	-1.67588	-1.39247	-1.90595	-1.58901	4
G3XAP6;P49747	51191.6	47147.7	48673.8	45559.1	15.6436	15.5249	15.5709	15.4755	16.8532	16.8019	16.7986	16.7647	-1.20962	-1.27703	-1.22777	-1.28925	-1.2524	4
G5E972	2314.07	2177.65	2096.98	2252.56	11.1762	11.0886	11.0341	11.1374	16.8532	16.8019	16.7986	16.7647	-5.67702	-5.71338	-5.76453	-5.62735	-5.6952	4
G5E9A6;P51784	12573.2	17878	12630.3	18514.9	13.6181	14.1259	13.6246	14.1764	16.8532	16.8019	16.7986	16.7647	-3.23517	-2.67603	-3.17403	-2.5883	-2.92503	4
G5E9D5;Q9BQ52	508278	549473	519474	549705	18.9553	19.0677	18.9867	19.0683	16.8532	16.8019	16.7986	16.7647	2.10202	2.26576	2.18807	2.3036	2.22691	4
G5E9P5;Q86TS9	43004.2	46669.6	36901.1	38854.2	15.3922	15.5102	15.1714	15.2458	16.8532	16.8019	16.7986	16.7647	-1.46105	-1.29174	-1.62725	-1.51892	-1.48998	4
G5E9V5;G5E9W7;P82650	100670	116898	126564	133605	16.6193	16.8349	16.9495	17.0276	16.8532	16.8019	16.7986	16.7647	-0.233963	0.0329634	0.150881	0.262915	0.0919221	4
G5E9Z2	23681.7	34104.6	37213.8	27448	14.5315	15.0577	15.1835	14.7444	16.8532	16.8019	16.7986	16.7647	-2.32175	-1.74425	-1.61507	-2.02029	-1.88227	4
G5EA06;Q92552	405932	413654	374941	402846	18.6309	18.6581	18.5163	18.6199	16.8532	16.8019	16.7986	16.7647	1.77764	1.85613	1.71768	1.85517	1.8164	4
G5EA30;Q92879	252951	249462	249998	248774	17.9485	17.9285	17.9316	17.9245	16.8532	16.8019	16.7986	16.7647	1.09526	1.12653	1.13293	1.15978	1.12973	4
G5EA31;P53992	379456	355675	386798	378230	18.5336	18.4402	18.5612	18.5289	16.8532	16.8019	16.7986	16.7647	1.68033	1.63827	1.7626	1.7642	1.72147	4
G5EA36;P30260	29597.6	25900.2	29821.7	26076.5	14.8532	14.6607	14.8641	14.6705	16.8532	16.8019	16.7986	16.7647	-2.00005	-2.14125	-1.93455	-2.09424	-2.04714	4
G8JLA2	5069.48	32664.7	7077.45	40302.7	12.3076	14.9954	12.789	15.2986	16.8532	16.8019	16.7986	16.7647	-4.54562	-1.80649	-4.00961	-1.46611	-2.90805	4
G8JLB3	214819	209213	222470	215386	17.7128	17.6746	17.7632	17.7166	16.8532	16.8019	16.7986	16.7647	0.859524	0.872683	0.964626	0.951865	0.912274	4
G8JLD3;Q8IUD2;X6RLX0	42235.2	48845.8	31613.4	31864.1	15.3662	15.5759	14.9482	14.9596	16.8532	16.8019	16.7986	16.7647	-1.48708	-1.22598	-1.85038	-1.80506	-1.64607	4
G8JLG1;Q14683	159957	153021	170029	151164	17.2873	17.2234	17.3754	17.2058	16.8532	16.8019	16.7986	16.7647	0.434084	0.421437	0.576797	0.441053	0.437568	4
G8JLH9;P40763	85279.6	74889.4	80927.8	73902.5	16.3799	16.1925	16.3043	16.1733	16.8532	16.8019	16.7986	16.7647	-0.473325	-0.609456	-0.494275	-0.591366	-0.542821	4
H0UI80;Q8IXH7;X6RLT1	90780.4	84838	76591.2	67460.3	16.4701	16.3724	16.2249	16.0418	16.8532	16.8019	16.7986	16.7647	-0.383145	-0.429507	-0.573732	-0.722949	-0.50162	4
H0Y2P0;P16070	554994	528188	562284	592091	19.0821	19.0107	19.1009	19.1755	16.8532	16.8019	16.7986	16.7647	2.22888	2.20876	2.30232	2.41076	2.2656	4
H0Y2V6;Q5SW79	58523.3	50054.3	52790.1	42371.5	15.8367	15.6112	15.688	15.3708	16.8532	16.8019	16.7986	16.7647	-1.01652	-1.19072	-1.11064	-1.39389	-1.15068	4
H0Y368;O60762;Q5QPK2	414939	414968	421398	417014	18.6625	18.6626	18.6848	18.6697	16.8532	16.8019	16.7986	16.7647	1.8093	1.86071	1.8862	1.90504	1.87346	4
H0Y3K4;Q96EV2	5021.98	3506.68	4632.98	5288.59	12.294	11.7759	12.1777	12.3687	16.8532	16.8019	16.7986	16.7647	-4.5592	-5.02604	-4.6209	-4.39603	-4.59005	4
H0Y3N9;H0Y589;Q9UPP1	2808.57	3845.68	3020.09	3143.17	11.4556	11.909	11.5604	11.618	16.8532	16.8019	16.7986	16.7647	-5.39762	-4.89291	-5.23825	-5.1467	-5.19247	4
H0Y4M5;H0Y5J1;Q9BX10	47296.7	35797.9	43810	38298.1	15.5295	15.1276	15.419	15.225	16.8532	16.8019	16.7986	16.7647	-1.32379	-1.67434	-1.37965	-1.53971	-1.45968	4
H0Y4V6;H0Y820;O96017	15356.2	16670.7	14870.3	13347.1	13.9065	14.025	13.8601	13.7042	16.8532	16.8019	16.7986	16.7647	-2.94671	-2.7769	-2.93848	-3.06046	-2.94259	4
H0Y512;Q9HDC9	584336	615238	567484	612846	19.1564	19.2308	19.1142	19.2252	16.8532	16.8019	16.7986	16.7647	2.3032	2.42886	2.3156	2.46046	2.37223	4
H0Y517	24481.3	19181.8	14042.5	28394.1	14.5794	14.2274	13.7775	14.7933	16.8532	16.8019	16.7986	16.7647	-2.27385	-2.57448	-3.02111	-1.9714	-2.42416	4
H0Y5B4;H7BZ11;J3KQN4;P83881;Q969Q0	30400.2	31422.9	25064	45317.6	14.8918	14.9395	14.6133	15.4678	16.8532	16.8019	16.7986	16.7647	-1.96144	-1.8624	-2.1853	-1.29692	-1.91192	4
H0Y5E8;Q9NR31	148246	153614	132962	146422	17.1776	17.2289	17.0207	17.1598	16.8532	16.8019	16.7986	16.7647	0.324398	0.427019	0.222031	0.395071	0.359735	4
H0Y5K5;H0Y621;Q9Y282	84222.8	90695.8	78106.3	77393.8	16.3619	16.4687	16.2532	16.2399	16.8532	16.8019	16.7986	16.7647	-0.491315	-0.333182	-0.545473	-0.524771	-0.508043	4
H0Y626;O95361	30876	29700.3	29993.4	26855.4	14.9142	14.8582	14.8724	14.7129	16.8532	16.8019	16.7986	16.7647	-1.93904	-1.94374	-1.92626	-2.05178	-1.94139	4
H0Y6J8;Q8N3F8	1	1	413.752	1	0	0	8.69262	0	16.8532	16.8019	16.7986	16.7647	-16.8532	-16.8019	-8.106	-16.7647	-16.7833	4
H0Y704;H7BZT5;O15231	7623.3	6309.98	8525.86	4741.8	12.8962	12.6234	13.0576	12.2112	16.8532	16.8019	16.7986	16.7647	-3.95704	-4.17851	-3.74099	-4.55348	-4.06777	4
H0Y7Z1;P02751	48774.7	47981.1	57016.3	47051.5	15.5738	15.5502	15.7991	15.522	16.8532	16.8019	16.7986	16.7647	-1.27939	-1.25175	-0.999537	-1.24275	-1.24725	4
H0Y849;Q9H981	4389.34	5055.74	1549.65	5333.77	12.0998	12.3037	10.5977	12.3809	16.8532	16.8019	16.7986	16.7647	-4.75345	-4.49822	-6.2009	-4.38376	-4.62584	4
H0Y8G5;H0YA96;Q14103	545768	545042	518851	577729	19.0579	19.056	18.985	19.14	16.8532	16.8019	16.7986	16.7647	2.20469	2.25408	2.18634	2.37533	2.22938	4
H0Y8N7;Q9BYD6	132250	158932	127984	111816	17.0129	17.2781	16.9656	16.7708	16.8532	16.8019	16.7986	16.7647	0.159674	0.476123	0.166986	0.0060653	0.16333	4
H0Y8X4;O43598	307095	323340	370464	316658	18.2283	18.3027	18.499	18.2726	16.8532	16.8019	16.7986	16.7647	1.37509	1.50076	1.70035	1.50786	1.50431	4
H0Y919;Q9BVS4	12193.7	15683.8	15117.3	11479.7	13.5738	13.937	13.8839	13.4868	16.8532	16.8019	16.7986	16.7647	-3.27939	-2.86495	-2.91471	-3.2779	-3.0963	4
H0Y993;P35659	900226	851712	930498	927633	19.7799	19.7	19.8276	19.8232	16.8532	16.8019	16.7986	16.7647	2.92669	2.89808	3.02902	3.05849	2.97785	4
H0Y9M8;O43181	537892	540158	553280	535263	19.037	19.043	19.0777	19.0299	16.8532	16.8019	16.7986	16.7647	2.18372	2.24109	2.27903	2.26519	2.25314	4
H0YAC8;Q96T51	29265.5	33270.1	28946.5	33380.6	14.8369	15.0219	14.8211	15.0267	16.8532	16.8019	16.7986	16.7647	-2.01632	-1.77999	-1.97752	-1.73798	-1.87876	4
H0YAH3;H0YAK0;Q86SF2	28472	25283	25068.7	19999.2	14.7973	14.6259	14.6136	14.2877	16.8532	16.8019	16.7986	16.7647	-2.05598	-2.17605	-2.18503	-2.47704	-2.18054	4
H0YAR1;Q9Y4K0	3100.23	1061.2	2670.76	4041.02	11.5982	10.0515	11.383	11.9805	16.8532	16.8019	16.7986	16.7647	-5.25508	-6.75045	-5.41559	-4.7842	-5.33534	4
H0YBL1;P29218	123890	119752	126102	126566	16.9187	16.8697	16.9442	16.9495	16.8532	16.8019	16.7986	16.7647	0.0654581	0.0677603	0.145606	0.184826	0.106683	4
H0YBN5;Q69YN4	9576.53	9489.73	9824.36	9507.22	13.2253	13.2122	13.2621	13.2148	16.8532	16.8019	16.7986	16.7647	-3.62795	-3.58978	-3.53648	-3.54989	-3.56984	4
H0YBN6;Q9Y6M4	13727.7	14943.3	15222.7	12250.4	13.7448	13.8672	13.8939	13.5805	16.8532	16.8019	16.7986	16.7647	-3.10844	-2.93471	-2.90468	-3.18416	-3.02158	4
H0YBT3;Q9UIV1	33970.1	22197.1	25735.2	26751.1	15.052	14.4381	14.6515	14.7073	16.8532	16.8019	16.7986	16.7647	-1.80126	-2.36385	-2.14717	-2.05739	-2.10228	4
H0YBW3;Q9NVR2	3199.25	2593.89	2967.62	2232.15	11.6435	11.3409	11.5351	11.1242	16.8532	16.8019	16.7986	16.7647	-5.20972	-5.46103	-5.26353	-5.64048	-5.36228	4
H0YC28;Q8TDY2	239298	231986	271484	279860	17.8684	17.8237	18.0505	18.0943	16.8532	16.8019	16.7986	16.7647	1.01521	1.02175	1.25188	1.32965	1.13681	4
H0YCG2	9239.8	13352	16212	12020.7	13.1736	13.7048	13.9848	13.5532	16.8532	16.8019	16.7986	16.7647	-3.67959	-3.09716	-2.81385	-3.21146	-3.15431	4
H0YCN4;Q9BTE7	13797.3	14686.9	14984.8	14466.5	13.7521	13.8422	13.8712	13.8204	16.8532	16.8019	16.7986	16.7647	-3.10114	-2.95969	-2.92741	-2.94427	-2.95198	4
H0YD48;H0YE97;H0YEF7;H0YEH1;H0YEY8	41901.5	44930.7	45693.6	30661.8	15.3547	15.4554	15.4797	14.9042	16.8532	16.8019	16.7986	16.7647	-1.49852	-1.34652	-1.31892	-1.86055	-1.42252	4
H0YDD3;H0YDQ1;Q9BVK2	179491	191799	198781	183735	17.4536	17.5492	17.6008	17.4873	16.8532	16.8019	16.7986	16.7647	0.600317	0.747307	0.802197	0.72257	0.734938	4
H0YDD4;P10515	384871	386119	365290	400026	18.554	18.5587	18.4787	18.6097	16.8532	16.8019	16.7986	16.7647	1.70078	1.75676	1.68006	1.84503	1.72877	4
H0YDT8;H0YDX2;Q9NPA0	16682	23584	20085	18516.7	14.026	14.5255	14.2938	14.1765	16.8532	16.8019	16.7986	16.7647	-2.82724	-2.27641	-2.5048	-2.58816	-2.54648	4
H0YDU8;P53041	118909	124431	120944	155853	16.8595	16.925	16.884	17.2498	16.8532	16.8019	16.7986	16.7647	0.00626345	0.123052	0.085358	0.485126	0.104205	4
H0YE03;H7C3G7;Q2TBE0	1810.06	1208.57	1175.56	166.82	10.8218	10.2391	10.1991	7.38215	16.8532	16.8019	16.7986	16.7647	-6.03142	-6.56285	-6.59949	-9.38255	-6.58117	4
H0YE68;Q9BZ95	4626.82	4557.3	4292.96	4331.98	12.1758	12.154	12.0678	12.0808	16.8532	16.8019	16.7986	16.7647	-4.67743	-4.64797	-4.73087	-4.68389	-4.68066	4
H0YE96;Q96I59	92754.1	78093.1	47250.5	70407	16.5011	16.2529	15.528	16.1034	16.8532	16.8019	16.7986	16.7647	-0.352115	-0.549023	-1.27058	-0.661269	-0.605146	4
H0YEM7;O75143	7924.87	7788.28	8101.22	6508.94	12.9522	12.9271	12.9839	12.6682	16.8532	16.8019	16.7986	16.7647	-3.90107	-3.87484	-3.8147	-4.09649	-3.88795	4
H0YEP3;Q8NDH3	37511	32829	33217.5	32883.7	15.195	15.0027	15.0197	15.0051	16.8532	16.8019	16.7986	16.7647	-1.65821	-1.79925	-1.77897	-1.75962	-1.76929	4
H0YEW1;Q38SD2	589069	605442	624006	632123	19.1681	19.2076	19.2512	19.2698	16.8532	16.8019	16.7986	16.7647	2.31484	2.4057	2.45258	2.50514	2.42914	4
H0YF21;Q3KQU3	3050.74	3378.76	3694.47	3884.36	11.5749	11.7223	11.8512	11.9235	16.8532	16.8019	16.7986	16.7647	-5.27829	-5.07965	-4.94747	-4.84124	-5.01356	4
H0YFA4;P52943	161024	157744	124938	128838	17.2969	17.2672	16.9309	16.9752	16.8532	16.8019	16.7986	16.7647	0.443679	0.465294	0.132234	0.210499	0.327089	4
H0YFD6;P40939	942777	879896	861548	860312	19.8466	19.747	19.7166	19.7145	16.8532	16.8019	16.7986	16.7647	2.99332	2.94504	2.91795	2.9498	2.94742	4
H0YFV6;Q86U44	83221.1	79616.2	65184.6	68129.5	16.3447	16.2808	15.9922	16.056	16.8532	16.8019	16.7986	16.7647	-0.508577	-0.521156	-0.806379	-0.708708	-0.614932	4
H0YHG0;P82979	819701	747700	806996	730363	19.6447	19.5121	19.6222	19.4783	16.8532	16.8019	16.7986	16.7647	2.7915	2.71017	2.82358	2.71355	2.75253	4
H0YHS6;Q9Y2Z4	127325	124370	133684	131927	16.9582	16.9243	17.0285	17.0094	16.8532	16.8019	16.7986	16.7647	0.104921	0.122353	0.229845	0.24468	0.176099	4
H0YI02;J3KPG1;Q96QF0	4676.24	3885.49	3954.68	4532.7	12.1911	11.9239	11.9493	12.1462	16.8532	16.8019	16.7986	16.7647	-4.6621	-4.87805	-4.84928	-4.61855	-4.75569	4
H0YIQ2;P49750	13833.8	14719.3	23960.2	9863.89	13.7559	13.8454	14.5484	13.2679	16.8532	16.8019	16.7986	16.7647	-3.09733	-2.9565	-2.25027	-3.49676	-3.02692	4
H0YIV9;J3KMY1;O43716	1	1	91.2048	406.721	0	0	6.51104	8.6679	16.8532	16.8019	16.7986	16.7647	-16.8532	-16.8019	-10.2876	-8.0968	-13.5448	4
H0YK61;H0YLP8;H0YNK0;H0YNK8;Q5J8M3;S4R329	52427.3	65487.6	65872	37889.1	15.678	15.9989	16.0074	15.2095	16.8532	16.8019	16.7986	16.7647	-1.17521	-0.802996	-0.791247	-1.5552	-0.989102	4
H0YKD8;P46779	1.0415e+06	1.13849e+06	1249467	1.29082e+06	19.9902	20.1187	20.2529	20.2999	16.8532	16.8019	16.7986	16.7647	3.137	3.31676	3.45426	3.53516	3.38551	4
H0YKN8;H0YKT5;H0YL70;H0YNT2;Q04726	32084.5	29743.9	31592.4	26556.7	14.9696	14.8603	14.9473	14.6968	16.8532	16.8019	16.7986	16.7647	-1.88365	-1.94162	-1.85133	-2.06791	-1.91264	4
H0YL91;Q15650	19012.6	20782	17878.8	10238.5	14.2147	14.343	14.126	13.3217	16.8532	16.8019	16.7986	16.7647	-2.63857	-2.45888	-2.67266	-3.44298	-2.65562	4
H0YLG0;H0YLJ0;H0YMP6;H0YMW1;H0YNK1;Q9Y6I4	8522.5	7569.4	7015.12	6980.24	13.0571	12.886	12.7763	12.7691	16.8532	16.8019	16.7986	16.7647	-3.79618	-3.91597	-4.02237	-3.99564	-3.9558	4
H0YLG7;H0YMG5;Q92696	2535.24	4144.92	2262.05	2221.78	11.3079	12.0171	11.1434	11.1175	16.8532	16.8019	16.7986	16.7647	-5.54533	-4.7848	-5.65521	-5.6472	-5.59626	4
H0YLY0	32223.3	29472.4	27200.2	28098.6	14.9758	14.8471	14.7313	14.7782	16.8532	16.8019	16.7986	16.7647	-1.87742	-1.95485	-2.06729	-1.98649	-1.97067	4
H0YM23;O75179	29063.5	25662.5	28220	18556.8	14.8269	14.6474	14.7844	14.1797	16.8532	16.8019	16.7986	16.7647	-2.02632	-2.15456	-2.01419	-2.58504	-2.09044	4
H0YMH7;H0YNU2;H0YNW9;Q05D32	36178.4	32780.5	33720.3	30559.3	15.1428	15.0005	15.0413	14.8993	16.8532	16.8019	16.7986	16.7647	-1.7104	-1.80138	-1.7573	-1.86538	-1.77934	4
H0YMV8;Q71UM5	671122	701387	740550	708577	19.3562	19.4199	19.4982	19.4346	16.8532	16.8019	16.7986	16.7647	2.50298	2.61792	2.69961	2.66986	2.64389	4
H0YMW2;Q12802	13569.8	11800.5	12496.8	14691.1	13.7281	13.5266	13.6093	13.8427	16.8532	16.8019	16.7986	16.7647	-3.12513	-3.27537	-3.18935	-2.92204	-3.15724	4
H0YN26;P39687	2.49622e+06	2225215	2.31401e+06	2359577	21.2513	21.0855	21.142	21.1701	16.8532	16.8019	16.7986	16.7647	4.39808	4.28358	4.34334	4.4054	4.37071	4
H0YN48;H0YNH8;Q9BZF9	3492.25	2469.17	1079.98	677.727	11.7699	11.2698	10.0768	9.40456	16.8532	16.8019	16.7986	16.7647	-5.0833	-5.53212	-6.72184	-7.36014	-6.12698	4
H0YN81;Q9GZS3	193659	191878	198450	185874	17.5632	17.5498	17.5984	17.504	16.8532	16.8019	16.7986	16.7647	0.70992	0.747897	0.79979	0.739268	0.743582	4
H0YN99;H3BUZ5;Q9H792	815.346	1398.65	983.409	1429.69	9.67127	10.4498	9.94165	10.4815	16.8532	16.8019	16.7986	16.7647	-7.18197	-6.35211	-6.85698	-6.28321	-6.60454	4
H0YNG3;P67812	350162	385763	326713	373931	18.4177	18.5574	18.3177	18.5124	16.8532	16.8019	16.7986	16.7647	1.56443	1.75542	1.51904	1.74771	1.65607	4
H0YNJ9	59104.8	52962.5	79502.3	20525.5	15.851	15.6927	16.2787	14.3251	16.8532	16.8019	16.7986	16.7647	-1.00225	-1.10925	-0.519914	-2.43957	-1.05575	4
H0YNL8;P48200	9679.98	6729.83	6578.32	6942.09	13.2408	12.7164	12.6835	12.7612	16.8532	16.8019	16.7986	16.7647	-3.61245	-4.08558	-4.11512	-4.00355	-4.04456	4
H3BLV9;Q96SB4	92733.9	87951.8	88812.2	87330.7	16.5008	16.4244	16.4385	16.4142	16.8532	16.8019	16.7986	16.7647	-0.352429	-0.377504	-0.360153	-0.350499	-0.356291	4
H3BM14;H3BM74;Q9Y5A7	50670.7	40759.3	38367.7	43778	15.6289	15.3148	15.2276	15.4179	16.8532	16.8019	16.7986	16.7647	-1.22437	-1.48709	-1.57102	-1.34678	-1.41693	4
H3BMD8;H3BQ52;P56211	101250	58690.3	72749.6	67409.6	16.6276	15.8408	16.1507	16.0407	16.8532	16.8019	16.7986	16.7647	-0.22568	-0.961096	-0.647973	-0.724033	-0.686003	4
H3BMF4;H3BPQ9;H3BR82;H3BT44;Q9H2V7	11235.3	68633.6	72484.1	64346.8	13.4558	16.0666	16.1454	15.9736	16.8532	16.8019	16.7986	16.7647	-3.39749	-0.735302	-0.653247	-0.79112	-0.763211	4
H3BMM9;H3BMS0;H3BTC0;H3BV80;Q15287	365900	358532	386927	369033	18.4811	18.4517	18.5617	18.4934	16.8532	16.8019	16.7986	16.7647	1.62785	1.64981	1.76308	1.72869	1.68925	4
H3BMX9;H3BP64;H3BQQ6;H3BSY6;H3BTI2;H3BTP8;H3BUL4;Q9GZU8	44096.9	46836.5	34984.7	35755.9	15.4284	15.5153	15.0944	15.1259	16.8532	16.8019	16.7986	16.7647	-1.42485	-1.28658	-1.70419	-1.63881	-1.53183	4
H3BN50;H3BQS0;H3BUQ9;Q15599	41504.6	40127.4	49681.2	29583.6	15.341	15.2923	15.6004	14.8525	16.8532	16.8019	16.7986	16.7647	-1.51225	-1.50963	-1.19821	-1.91219	-1.51094	4
H3BN55;H3BS49;H3BU81;H3BUD9;H3BVH7;P51159	6891.08	5511.37	7242.21	6811.64	12.7505	12.4282	12.8222	12.7338	16.8532	16.8019	16.7986	16.7647	-4.10272	-4.37373	-3.97641	-4.03091	-4.06682	4
H3BNC9;P08708	1.20739e+06	1.3493e+06	1.13265e+06	1.31704e+06	20.2035	20.3638	20.1113	20.3289	16.8532	16.8019	16.7986	16.7647	3.35023	3.56185	3.31264	3.56417	3.45604	4
H3BND4;Q6P996	9573.33	10212.5	9918.23	8521.83	13.2248	13.3181	13.2759	13.0569	16.8532	16.8019	16.7986	16.7647	-3.62843	-3.48388	-3.52276	-3.70775	-3.57559	4
H3BNG9;H3BPA0;Q7Z4M1;Q8TF09;Q9NP97	31080.7	28630.6	24364.1	27206.3	14.9237	14.8053	14.5725	14.7317	16.8532	16.8019	16.7986	16.7647	-1.92951	-1.99666	-2.22616	-2.03305	-2.01485	4
H3BNT2;H3BPC6;H3BRC0;H3BSJ5;H3BVA5;O75208	255089	228586	238945	250128	17.9606	17.8024	17.8663	17.9323	16.8532	16.8019	16.7986	16.7647	1.1074	1.00045	1.0677	1.1676	1.08755	4
H3BNX8;P20674	1.48395e+06	1.42308e+06	1444530	1.56119e+06	20.501	20.4406	20.4622	20.5742	16.8532	16.8019	16.7986	16.7647	3.64777	3.63865	3.66355	3.80951	3.65566	4
H3BP20;H3BS10;P06865	93472	84863.7	98505.3	108071	16.5122	16.3729	16.5879	16.7216	16.8532	16.8019	16.7986	16.7647	-0.340992	-0.42907	-0.21071	-0.0430841	-0.275851	4
H3BPB8;P34949	179610	161817	193953	201294	17.4545	17.304	17.5653	17.6189	16.8532	16.8019	16.7986	16.7647	0.601274	0.502078	0.766724	0.854245	0.683999	4
H3BPE1;H3BQK9	15935.6	16077.4	17100.7	15052.1	13.96	13.9727	14.0618	13.8777	16.8532	16.8019	16.7986	16.7647	-2.89328	-2.82918	-2.73685	-2.88702	-2.8581	4
H3BPE7;P35637	962669	910600	987796	963731	19.8767	19.7965	19.9139	19.8783	16.8532	16.8019	16.7986	16.7647	3.02344	2.99453	3.11523	3.11357	3.06851	4
H3BPF6;Q99471	241199	259721	269504	296215	17.8799	17.9866	18.0399	18.1763	16.8532	16.8019	16.7986	16.7647	1.02663	1.18467	1.24132	1.41158	1.213	4
H3BPG6;Q86UK7	41985.4	37137.4	38904	39255.2	15.3576	15.1806	15.2476	15.2606	16.8532	16.8019	16.7986	16.7647	-1.49564	-1.62135	-1.55099	-1.5041	-1.52755	4
H3BPJ9;O96000	325982	331373	310611	333958	18.3144	18.3381	18.2448	18.3493	16.8532	16.8019	16.7986	16.7647	1.46119	1.53617	1.44613	1.58461	1.49868	4
H3BPK3;Q16775	177442	174909	193962	177612	17.437	17.4162	17.5654	17.4384	16.8532	16.8019	16.7986	16.7647	0.583753	0.614316	0.766791	0.673665	0.643991	4
H3BPP2;Q9NRP2	111313	150362	120764	117288	16.7643	17.1981	16.8818	16.8397	16.8532	16.8019	16.7986	16.7647	-0.0889746	0.396151	0.0832114	0.0749971	0.0791042	4
H3BPU4;H3BQY4;Q9UGJ1	4825.79	4201.88	4287.72	3380.02	12.2366	12.0368	12.066	11.7228	16.8532	16.8019	16.7986	16.7647	-4.61669	-4.76511	-4.73263	-5.04188	-4.74887	4
H3BQC4;O43294	4127.37	2992.92	3615.36	3739.43	12.011	11.5473	11.8199	11.8686	16.8532	16.8019	16.7986	16.7647	-4.84223	-5.25459	-4.9787	-4.8961	-4.9374	4
H3BQK0;Q9UMR2	92918.5	108502	64532.5	93082.4	16.5037	16.7274	15.9777	16.5062	16.8532	16.8019	16.7986	16.7647	-0.34956	-0.0745633	-0.820886	-0.25848	-0.30402	4
H3BQZ7;Q1KMD3	683087	701566	703607	656808	19.3817	19.4202	19.4244	19.3251	16.8532	16.8019	16.7986	16.7647	2.52847	2.61829	2.62579	2.56041	2.58935	4
H3BR35;P15170	545509	599064	589894	615453	19.0572	19.1924	19.1701	19.2313	16.8532	16.8019	16.7986	16.7647	2.20401	2.39042	2.37147	2.46659	2.38095	4
H3BRD2;H3BRW3;P55789	5396.25	5047.1	5668.73	5468.2	12.3977	12.3012	12.4688	12.4169	16.8532	16.8019	16.7986	16.7647	-4.4555	-4.50069	-4.32981	-4.34785	-4.40167	4
H3BRF9;Q96K21	6004.8	6915.56	7269.19	6347.74	12.5519	12.7556	12.8276	12.632	16.8532	16.8019	16.7986	16.7647	-4.30134	-4.0463	-3.97104	-4.13267	-4.08949	4
H3BRR0;Q9NZD8	21046.3	22278	24522.2	26160.3	14.3613	14.4433	14.5818	14.6751	16.8532	16.8019	16.7986	16.7647	-2.49196	-2.3586	-2.21683	-2.08961	-2.28771	4
H3BSH7;Q969X6	145678	160000	143608	174371	17.1524	17.2877	17.1318	17.4118	16.8532	16.8019	16.7986	16.7647	0.299186	0.485779	0.333149	0.647099	0.409464	4
H3BSP9;P02795	79267.4	72159.3	93093.6	84902.5	16.2744	16.1389	16.5064	16.3735	16.8532	16.8019	16.7986	16.7647	-0.578797	-0.663032	-0.292229	-0.39118	-0.484989	4
H3BTH6;Q8NEZ5	74315.1	74956.9	75991.5	75105	16.1814	16.1938	16.2135	16.1966	16.8532	16.8019	16.7986	16.7647	-0.671871	-0.608155	-0.585074	-0.56808	-0.596615	4
H3BU86;O14662;Q96NX8	17138	14778.3	14507.4	12502.8	14.0649	13.8512	13.8245	13.61	16.8532	16.8019	16.7986	16.7647	-2.78833	-2.95074	-2.97412	-3.15474	-2.96243	4
H3BUX2;O43169	165414	203594	143299	203516	17.3357	17.6353	17.1287	17.6348	16.8532	16.8019	16.7986	16.7647	0.48248	0.833406	0.330041	0.870085	0.657943	4
H3BVG0;Q8N1F7	308206	302332	304326	297330	18.2335	18.2058	18.2153	18.1817	16.8532	16.8019	16.7986	16.7647	1.3803	1.40384	1.41664	1.417	1.41024	4
H7BXI1	128333	112913	109725	116720	16.9695	16.7849	16.7435	16.8327	16.8532	16.8019	16.7986	16.7647	0.116296	-0.0170784	-0.0550861	0.067989	0.0254553	4
H7BXY3;Q7L2E3	120382	93036.1	124937	118099	16.8773	16.5055	16.9308	16.8496	16.8532	16.8019	16.7986	16.7647	0.024025	-0.296427	0.132222	0.0849344	0.0544797	4
H7BXZ6;K7EIQ7;Q8IXI2	38910.3	9024.51	37759.9	34829.7	15.2479	13.1396	15.2046	15.088	16.8532	16.8019	16.7986	16.7647	-1.60537	-3.6623	-1.59406	-1.67667	-1.64102	4
H7BYZ9;Q5VT66	20524.4	21932.1	24023.8	20394.6	14.3251	14.4208	14.5522	14.3159	16.8532	16.8019	16.7986	16.7647	-2.52818	-2.38117	-2.24644	-2.4488	-2.41499	4
H7BZ14;Q9H2H8	356087	357191	356358	353888	18.4419	18.4463	18.443	18.4329	16.8532	16.8019	16.7986	16.7647	1.58863	1.64441	1.64434	1.66823	1.64438	4
H7BZJ3	3511275	3.42031e+06	3.9074e+06	3.42729e+06	21.7436	21.7057	21.8978	21.7086	16.8532	16.8019	16.7986	16.7647	4.89033	4.90376	5.09915	4.94394	4.92385	4
H7BZS7	8974.23	16950.1	4409.68	20594.6	13.1316	14.049	12.1065	14.33	16.8532	16.8019	16.7986	16.7647	-3.72167	-2.75292	-4.69217	-2.43473	-3.23729	4
H7BZT7;P10768;U3KQT1;X6RA14	122955	124962	131756	133324	16.9078	16.9311	17.0075	17.0246	16.8532	16.8019	16.7986	16.7647	0.0545281	0.129199	0.208885	0.259881	0.169042	4
H7BZW6;O00422	600.935	2175.28	780.361	2671.73	9.23106	11.087	9.608	11.3836	16.8532	16.8019	16.7986	16.7647	-7.62217	-5.71494	-7.19063	-5.38114	-6.45279	4
H7C0E5;O75312	71321.5	69502.1	75444.5	75762.2	16.122	16.0848	16.2031	16.2092	16.8532	16.8019	16.7986	16.7647	-0.731189	-0.717162	-0.595496	-0.55551	-0.656329	4
H7C0G1;Q9H330	10469	14172.4	15942.9	15056.5	13.3538	13.7908	13.9606	13.8781	16.8532	16.8019	16.7986	16.7647	-3.4994	-3.01114	-2.83799	-2.8866	-2.94887	4
H7C0N0;P19827	410.352	2936.05	6845.48	2493.04	8.68072	11.5197	12.7409	11.2837	16.8532	16.8019	16.7986	16.7647	-8.17252	-5.28227	-4.05769	-5.48101	-5.38164	4
H7C0V0;Q8WWC4	241965	311358	218515	385657	17.8844	18.2482	17.7374	18.557	16.8532	16.8019	16.7986	16.7647	1.0312	1.44629	0.938751	1.79226	1.23874	4
H7C170;O43709	20291.6	26276.8	7039.75	15404	14.3086	14.6815	12.7813	13.911	16.8532	16.8019	16.7986	16.7647	-2.54464	-2.12043	-4.01732	-2.85369	-2.69916	4
H7C199;Q9BXB5	3141.72	359.879	2657.5	523.953	11.6173	8.49137	11.3759	9.03329	16.8532	16.8019	16.7986	16.7647	-5.2359	-8.31056	-5.42277	-7.73141	-6.57709	4
H7C1I7;Q5VZL5	9236.38	2254.35	2627.46	2111.09	13.1731	11.1385	11.3595	11.0438	16.8532	16.8019	16.7986	16.7647	-3.68013	-5.66343	-5.43917	-5.72093	-5.5513	4
H7C1J4;Q6BDS2	3782.13	3923.67	3460.25	3174.84	11.885	11.938	11.7567	11.6325	16.8532	16.8019	16.7986	16.7647	-4.96825	-4.86394	-5.04196	-5.13223	-5.00511	4
H7C1L6;Q13618	60893.2	47857.1	59748.8	48419.9	15.894	15.5464	15.8666	15.5633	16.8532	16.8019	16.7986	16.7647	-0.959244	-1.25548	-0.932001	-1.20139	-1.08032	4
H7C1M2	20651.5	19524.4	20961.9	19146.3	14.334	14.253	14.3555	14.2248	16.8532	16.8019	16.7986	16.7647	-2.51928	-2.54894	-2.44314	-2.53992	-2.5296	4
H7C1Q6;Q9NXE4	26732.6	31734.1	22193.8	30371.5	14.7063	14.9537	14.4379	14.8904	16.8532	16.8019	16.7986	16.7647	-2.14693	-1.84818	-2.36075	-1.87427	-2.0106	4
H7C1U8;Q9BUR5	85619.4	109407	122699	96684	16.3857	16.7393	16.9048	16.561	16.8532	16.8019	16.7986	16.7647	-0.467588	-0.0625903	0.106142	-0.20371	-0.13315	4
H7C2Q8;Q99848	486238	466568	467686	458091	18.8913	18.8317	18.8352	18.8053	16.8532	16.8019	16.7986	16.7647	2.03806	2.0298	2.03656	2.04058	2.03731	4
H7C2T1;P46527	5369.53	4252.67	5390.8	5853.68	12.3906	12.0542	12.3963	12.5151	16.8532	16.8019	16.7986	16.7647	-4.46266	-4.74778	-4.40234	-4.24957	-4.4325	4
H7C2U8;Q9H0X4	8338.68	7965.74	9812.18	4009.96	13.0256	12.9596	13.2604	11.9694	16.8532	16.8019	16.7986	16.7647	-3.82763	-3.84234	-3.53827	-4.79533	-3.83499	4
H7C386;Q9BW91	1398.25	1519.33	345.464	9182.64	10.4494	10.5692	8.43239	13.1647	16.8532	16.8019	16.7986	16.7647	-6.40383	-6.23271	-8.36623	-3.60001	-6.31827	4
H7C3J0;Q6NUM9	16454.7	13292.4	16181.8	15083.4	14.0062	13.6983	13.9821	13.8807	16.8532	16.8019	16.7986	16.7647	-2.84703	-3.10361	-2.81654	-2.88403	-2.86553	4
H7C488;Q9NQ48	120235	139934	139405	100285	16.8755	17.0944	17.0889	16.6137	16.8532	16.8019	16.7986	16.7647	0.0222591	0.292461	0.290297	-0.150958	0.156278	4
H7C4L8;Q9H0J9	4312.7	3702.17	5182.59	4075.6	12.0744	11.8542	12.3395	11.9928	16.8532	16.8019	16.7986	16.7647	-4.77886	-4.94777	-4.45917	-4.7719	-4.77538	4
H7C4U3;O75157	9611.67	11504.3	12226.8	9691.02	13.2306	13.4899	13.5778	13.2424	16.8532	16.8019	16.7986	16.7647	-3.62267	-3.31204	-3.22086	-3.52227	-3.41715	4
H7C579;Q9NQR4	384135	371956	377125	350933	18.5513	18.5048	18.5247	18.4208	16.8532	16.8019	16.7986	16.7647	1.69802	1.70284	1.72606	1.65613	1.70043	4
H7C5N0;Q15477	65041.7	60845.2	47333.5	52382.9	15.9891	15.8929	15.5306	15.6768	16.8532	16.8019	16.7986	16.7647	-0.86416	-0.909074	-1.26805	-1.08789	-0.998482	4
H7C5Q0;Q96IZ7	14842.3	14310.5	15707.4	17593.9	13.8574	13.8048	13.9392	14.1028	16.8532	16.8019	16.7986	16.7647	-2.99581	-2.99714	-2.85947	-2.66191	-2.92764	4
H8Y6P7;P0CAP2	6077.43	7896.31	4194.95	2678.87	12.5692	12.947	12.0344	11.3874	16.8532	16.8019	16.7986	16.7647	-4.28399	-3.85497	-4.76418	-5.37729	-4.52409	4
H9KVC6;Q96QD9	46925.3	75286.6	79964.9	18746.1	15.5181	16.2001	16.2871	14.1943	16.8532	16.8019	16.7986	16.7647	-1.33516	-0.601824	-0.511545	-2.5704	-0.968492	4
I1E4Y6;Q6Y7W6	18984.9	20030.2	21732.8	17051.2	14.2126	14.2899	14.4076	14.0576	16.8532	16.8019	16.7986	16.7647	-2.64067	-2.51204	-2.39104	-2.70712	-2.57636	4
I3L0A0;Q13404	322331	291562	329671	318035	18.2982	18.1534	18.3307	18.2788	16.8532	16.8019	16.7986	16.7647	1.44495	1.35151	1.53204	1.51413	1.47954	4
I3L0E3;Q9Y2R5	67619.4	65071.4	65368.1	58976.8	16.0451	15.9897	15.9963	15.8479	16.8532	16.8019	16.7986	16.7647	-0.808089	-0.812195	-0.802325	-0.916841	-0.810142	4
I3L0L6;Q9H6Y7	3383.44	4085.8	3284.21	4899.6	11.7243	11.9964	11.6813	12.2584	16.8532	16.8019	16.7986	16.7647	-5.12896	-4.80553	-5.11729	-4.50625	-4.96141	4
I3L0N3;P46459	189417	211874	215873	188146	17.5312	17.6928	17.7198	17.5215	16.8532	16.8019	16.7986	16.7647	0.677968	0.890916	0.921197	0.756794	0.823855	4
I3L0Q0;I3L2Q4;P62253	34454.3	35123.4	31452	31189.2	15.0724	15.1001	14.9409	14.9288	16.8532	16.8019	16.7986	16.7647	-1.78084	-1.70179	-1.85776	-1.83594	-1.80839	4
I3L0Q5;I3L0X5;I3L4C3;O75391	63509.1	80260.6	68136.8	29281.4	15.9547	16.2924	16.0561	14.8377	16.8532	16.8019	16.7986	16.7647	-0.898563	-0.509526	-0.742477	-1.927	-0.82052	4
I3L1G1;I3L367;I3L3T4;I3L4I4;I3NI44;J3KQU4;O75674	3575.92	2803.29	2556.52	1686.4	11.8041	11.4529	11.32	10.7197	16.8532	16.8019	16.7986	16.7647	-5.04914	-5.34903	-5.47866	-6.04497	-5.41384	4
I3L1P8;Q02978	350836	331509	332172	336056	18.4204	18.3387	18.3416	18.3583	16.8532	16.8019	16.7986	16.7647	1.5672	1.53676	1.54295	1.59364	1.55508	4
I3L1T3;Q9GZP9	49507	43711.9	45261.7	45102.6	15.5953	15.4157	15.466	15.4609	16.8532	16.8019	16.7986	16.7647	-1.25789	-1.38619	-1.33262	-1.30378	-1.3182	4
I3L295;J3KT75;J3QRD5;J3QS48;J3QW43;O75352	351482	327958	362483	360035	18.4231	18.3232	18.4676	18.4578	16.8532	16.8019	16.7986	16.7647	1.56985	1.52122	1.66893	1.69308	1.61939	4
I3L2C7;P57678	75911.5	80184.9	75195.1	101738	16.212	16.291	16.1984	16.6345	16.8532	16.8019	16.7986	16.7647	-0.641207	-0.510887	-0.600273	-0.130206	-0.55558	4
I3L397;I3L504;P63241	1.39909e+06	1.70184e+06	1.66389e+06	1.77942e+06	20.4161	20.6987	20.6661	20.763	16.8532	16.8019	16.7986	16.7647	3.56282	3.89673	3.86751	3.99828	3.88212	4
I3L3C7;Q9Y6M0	59393.1	54573.5	54652.4	53024.8	15.858	15.7359	15.738	15.6944	16.8532	16.8019	16.7986	16.7647	-0.99523	-1.06602	-1.06063	-1.07032	-1.06332	4
I3L3P7;P62244	5698940	5.68958e+06	6013227	5873801	22.4423	22.4399	22.5197	22.4859	16.8532	16.8019	16.7986	16.7647	5.58902	5.63796	5.72108	5.72116	5.67952	4
I3L4N6;Q9UP95	7829.12	5671.69	5061.61	6675.58	12.9346	12.4696	12.3054	12.7047	16.8532	16.8019	16.7986	16.7647	-3.9186	-4.33237	-4.49324	-4.06002	-4.1962	4
I3L4U8;Q01167	6877.71	5556.09	5438.58	2559.99	12.7477	12.4399	12.409	11.3219	16.8532	16.8019	16.7986	16.7647	-4.10552	-4.36208	-4.38961	-5.44278	-4.37584	4
I3VM54;Q9Y2K7	10490.7	6014.4	3056.3	7190.82	13.3568	12.5542	11.5776	12.8119	16.8532	16.8019	16.7986	16.7647	-3.49641	-4.24772	-5.22105	-3.95276	-4.10024	4
J3KMX3;P02771	805427	736219	854455	671984	19.6194	19.4898	19.7046	19.3581	16.8532	16.8019	16.7986	16.7647	2.76616	2.68784	2.90602	2.59337	2.727	4
J3KMZ7;Q9H0H0	12042.4	10936.1	12032.8	8852.92	13.5558	13.4168	13.5547	13.1119	16.8532	16.8019	16.7986	16.7647	-3.2974	-3.38512	-3.24394	-3.65276	-3.34126	4
J3KMZ8;Q92785	28425	30027.6	30157.6	25871.8	14.7949	14.874	14.8802	14.6591	16.8532	16.8019	16.7986	16.7647	-2.05837	-1.92793	-1.91839	-2.10561	-1.99315	4
J3KN16;Q5VYK3	382364	386897	348704	374579	18.5446	18.5616	18.4116	18.5149	16.8532	16.8019	16.7986	16.7647	1.69135	1.75966	1.61302	1.75021	1.72078	4
J3KN66	142114	151278	150015	124901	17.1167	17.2068	17.1947	16.9304	16.8532	16.8019	16.7986	16.7647	0.263447	0.404908	0.396121	0.16573	0.329784	4
J3KNN7;Q7Z569	8247.96	8916.68	9504.25	8998.4	13.0098	13.1223	13.2144	13.1355	16.8532	16.8019	16.7986	16.7647	-3.84342	-3.67964	-3.58427	-3.62925	-3.65444	4
J3KNR0;P27448	8054.73	8710.6	9199.33	8929.27	12.9756	13.0886	13.1673	13.1243	16.8532	16.8019	16.7986	16.7647	-3.87762	-3.71337	-3.63131	-3.64037	-3.67687	4
J3KP15;J3QL05;Q01130	1.02406e+06	899619	970989	1.04635e+06	19.9659	19.779	19.8891	19.9969	16.8532	16.8019	16.7986	16.7647	3.11264	2.97702	3.09047	3.23223	3.10155	4
J3KPP0;Q9Y6G3;S4R2Z7;S4R360	14987.6	13377.1	9991.47	11571.2	13.8715	13.7075	13.2865	13.4983	16.8532	16.8019	16.7986	16.7647	-2.98176	-3.09445	-3.51214	-3.26645	-3.18045	4
J3KPP4;O95232	393646	404434	354664	418053	18.5865	18.6255	18.4361	18.6733	16.8532	16.8019	16.7986	16.7647	1.7333	1.82362	1.63747	1.90862	1.77846	4
J3KPT4;Q9H4I3	7784.13	11230.4	13716.7	9474.81	12.9263	13.4551	13.7436	13.2099	16.8532	16.8019	16.7986	16.7647	-3.92692	-3.34681	-3.05498	-3.55482	-3.45082	4
J3KPX7;Q99623	2.09335e+06	1.9967e+06	1.99425e+06	1.96346e+06	20.9974	20.9292	20.9274	20.905	16.8532	16.8019	16.7986	16.7647	4.14414	4.12725	4.12879	4.14026	4.13453	4
J3KQ32;Q9NTK5	440750	444670	490765	444931	18.7496	18.7624	18.9047	18.7632	16.8532	16.8019	16.7986	16.7647	1.89636	1.96045	2.10605	1.99852	1.97948	4
J3KQ47;Q53HI1	10510.7	11520.5	10082.6	12679.7	13.3596	13.4919	13.2996	13.6302	16.8532	16.8019	16.7986	16.7647	-3.49367	-3.31002	-3.49904	-3.13447	-3.40184	4
J3KQ48;Q9Y3E5	131422	128460	115539	119465	17.0038	16.971	16.818	16.8662	16.8532	16.8019	16.7986	16.7647	0.150607	0.169035	0.0193987	0.101526	0.126066	4
J3KQS6;M0QXG9;M0R0I0;M0R193;M0R2A4;M0R2K3;M0R3F4;Q9NWV8	24072.6	19679.8	17337.3	15696.8	14.5551	14.2644	14.0816	13.9382	16.8532	16.8019	16.7986	16.7647	-2.29813	-2.5375	-2.71703	-2.82652	-2.62727	4
J3KR35;Q8WUD4	83267.8	70958	88944.5	83937	16.3455	16.1147	16.4406	16.357	16.8532	16.8019	16.7986	16.7647	-0.507767	-0.687252	-0.358007	-0.407681	-0.457724	4
J3KR44;Q96FW1	417110	455566	440246	452246	18.6701	18.7973	18.7479	18.7867	16.8532	16.8019	16.7986	16.7647	1.81683	1.99537	1.94933	2.02205	1.97235	4
J3KR97;Q9BTW9	131864	126166	127869	143542	17.0087	16.945	16.9643	17.1311	16.8532	16.8019	16.7986	16.7647	0.155454	0.143034	0.165679	0.366412	0.160567	4
J3KRC4;J3KSX6;J3QQX8;Q8TCD5	29784.2	42754.8	26900.5	29187.8	14.8623	15.3838	14.7153	14.8331	16.8532	16.8019	16.7986	16.7647	-1.99098	-1.41813	-2.08328	-1.93162	-1.9613	4
J3KRE2;J3KTF8;J3QQX2;P52565	1519542	1.50979e+06	1.57443e+06	1.52051e+06	20.5352	20.5259	20.5864	20.5361	16.8532	16.8019	16.7986	16.7647	3.68197	3.72399	3.78777	3.77142	3.7477	4
J3KRH4;Q9NPH2	73354.1	69383.4	55372	64977.6	16.1626	16.0823	15.7569	15.9877	16.8532	16.8019	16.7986	16.7647	-0.690647	-0.719627	-1.04175	-0.777045	-0.748336	4
J3KRP9;Q9HCD6	4574.47	4611.21	6611.54	2490.96	12.1594	12.1709	12.6908	11.2825	16.8532	16.8019	16.7986	16.7647	-4.69385	-4.631	-4.10785	-5.48221	-4.66242	4
J3KRV4;P46734	57321.1	50788.1	55339.7	55115.1	15.8068	15.6322	15.756	15.7502	16.8532	16.8019	16.7986	16.7647	-1.04646	-1.16973	-1.0426	-1.01454	-1.04453	4
J3KRY6;J3KS44;J3KSB1;J3KSI7;J3QL84;J3QLV3;Q9HC21	166513	138379	134685	137278	17.3453	17.0783	17.0392	17.0667	16.8532	16.8019	16.7986	16.7647	0.492037	0.276334	0.240607	0.302035	0.289184	4
J3KS15;Q14197	197278	184942	195535	180461	17.5899	17.4967	17.5771	17.4613	16.8532	16.8019	16.7986	16.7647	0.736634	0.694783	0.778444	0.69663	0.716632	4
J3KS22;J3QS36;Q7Z4W1	31399.7	30335	29605.7	21949.2	14.9385	14.8887	14.8536	14.4219	16.8532	16.8019	16.7986	16.7647	-1.91477	-1.91323	-1.94504	-2.34282	-1.92991	4
J3KS31;J3QRS9;O43670;X6R4W8	241455	187465	304550	237652	17.8814	17.5163	18.2163	17.8585	16.8532	16.8019	16.7986	16.7647	1.02816	0.714332	1.41769	1.09379	1.06097	4
J3KSQ6;P63272	215851	182770	215294	221478	17.7197	17.4797	17.7159	17.7568	16.8532	16.8019	16.7986	16.7647	0.866441	0.677737	0.917326	0.992104	0.891884	4
J3KTA4;P17844	1603497	1.57041e+06	1.65177e+06	1.63848e+06	20.6128	20.5827	20.6556	20.6439	16.8532	16.8019	16.7986	16.7647	3.75955	3.78078	3.85696	3.87923	3.81887	4
J3KTE4;J3QR09;P84098	1.06296e+06	997768	1.07463e+06	922212	20.0196	19.9283	20.0354	19.8147	16.8532	16.8019	16.7986	16.7647	3.16641	3.12641	3.23678	3.05004	3.14641	4
J3KTI2;Q9BRT3	23081.2	21881.4	24166.6	22668.4	14.4944	14.4174	14.5607	14.4684	16.8532	16.8019	16.7986	16.7647	-2.35881	-2.38451	-2.2379	-2.2963	-2.32756	4
J3KTL2;Q07955	1.8673e+06	1.77169e+06	1.92133e+06	1.81352e+06	20.8325	20.7567	20.8737	20.7904	16.8532	16.8019	16.7986	16.7647	3.97928	3.95476	4.07505	4.02566	4.00247	4
J3QK89;Q8IWX8	122346	124987	134503	124709	16.9006	16.9314	17.0373	16.9282	16.8532	16.8019	16.7986	16.7647	0.0473636	0.129484	0.238654	0.163507	0.146496	4
J3QKW2;J3QLS3;J3QQS1;Q9Y2R9	61798.9	59854	69314.9	66278.6	15.9153	15.8692	16.0809	16.0163	16.8532	16.8019	16.7986	16.7647	-0.937945	-0.932769	-0.717745	-0.748445	-0.840607	4
J3QL71;J3QQM9;Q96FV2	30807.7	27672	23383.7	19078.9	14.911	14.7561	14.5132	14.2197	16.8532	16.8019	16.7986	16.7647	-1.94223	-2.04579	-2.28541	-2.54501	-2.1656	4
J3QLE5;P14678;P63162	715903	743758	765874	797688	19.4494	19.5045	19.5467	19.6055	16.8532	16.8019	16.7986	16.7647	2.59617	2.70254	2.74812	2.84076	2.72533	4
J3QLI9;P62314	2.3334e+06	2.10944e+06	2.25453e+06	2.11334e+06	21.154	21.0084	21.1044	21.0111	16.8532	16.8019	16.7986	16.7647	4.30076	4.2065	4.30577	4.24639	4.27358	4
J3QLR8;Q9Y3D9	163669	157991	168824	149104	17.3204	17.2695	17.3652	17.186	16.8532	16.8019	16.7986	16.7647	0.467181	0.467556	0.566539	0.421261	0.467368	4
J3QQQ9;J3QQV1;J3QRC4;J3QRI7;P61254	2.48049e+06	2.3342e+06	2672314	2310574	21.2422	21.1545	21.3497	21.1398	16.8532	16.8019	16.7986	16.7647	4.38895	4.35257	4.55103	4.37512	4.38204	4
J3QQV6;J3QQZ9;Q9NVS9	13381.4	19902.5	13900	15506.1	13.7079	14.2807	13.7628	13.9205	16.8532	16.8019	16.7986	16.7647	-3.1453	-2.52127	-3.03583	-2.84415	-2.93999	4
J3QQW9;Q15022	20645	19743.9	15678.9	17534.1	14.3335	14.2691	13.9365	14.0979	16.8532	16.8019	16.7986	16.7647	-2.51974	-2.53281	-2.86209	-2.66682	-2.59982	4
J3QQY2;Q9UM00	367388	354682	366027	421847	18.4869	18.4362	18.4816	18.6864	16.8532	16.8019	16.7986	16.7647	1.63371	1.63424	1.68297	1.92166	1.6586	4
J3QRS3;O14950;P19105	666838	632592	686317	673528	19.347	19.2709	19.3885	19.3614	16.8532	16.8019	16.7986	16.7647	2.49374	2.46898	2.58989	2.59668	2.54182	4
J3QRU1;P07947	15834.2	15435.8	6056.84	10065.6	13.9508	13.914	12.5643	13.2971	16.8532	16.8019	16.7986	16.7647	-2.90248	-2.88794	-4.23428	-3.46756	-3.18502	4
J3QRV5;Q6P1M3	10185	7200.6	10875.1	5823.9	13.3142	12.8139	13.4087	12.5078	16.8532	16.8019	16.7986	16.7647	-3.53908	-3.98803	-3.38988	-4.25693	-3.76355	4
J3QRV9;J3QSB2;O75616	46301.8	52122.9	32278.5	29543.7	15.4988	15.6696	14.9783	14.8506	16.8532	16.8019	16.7986	16.7647	-1.35446	-1.1323	-1.82034	-1.91414	-1.5874	4
J3QSB8;Q9BXW6	3652.9	4101.88	4261.73	1775.01	11.8348	12.0021	12.0572	10.7936	16.8532	16.8019	16.7986	16.7647	-5.01841	-4.79986	-4.7414	-5.97109	-4.90914	4
J3QSH4;J9JIC7;Q14119	1627.01	1368.2	1898.46	1697.12	10.668	10.4181	10.8906	10.7289	16.8532	16.8019	16.7986	16.7647	-6.18523	-6.38387	-5.90801	-6.03583	-6.11053	4
J3QT28;O43684	699795	711608	761466	748429	19.4166	19.4407	19.5384	19.5135	16.8532	16.8019	16.7986	16.7647	2.56333	2.63879	2.7398	2.7488	2.68929	4
J3QTA2;Q99933	141128	164864	138539	176284	17.1066	17.3309	17.0799	17.4275	16.8532	16.8019	16.7986	16.7647	0.25341	0.528985	0.281309	0.662841	0.405147	4
J9JIC5;Q9HAS0	15371.8	16076.8	15668.8	12025.9	13.908	13.9727	13.9356	13.5539	16.8532	16.8019	16.7986	16.7647	-2.94524	-2.82924	-2.86301	-3.21084	-2.90413	4
K7EIU8;Q13485	45264.3	40193.9	40787.7	31647.6	15.4661	15.2947	15.3158	14.9498	16.8532	16.8019	16.7986	16.7647	-1.38715	-1.50724	-1.48278	-1.81489	-1.49501	4
K7EIY6;Q9BV68	83529.1	82791.3	82456.1	68549.8	16.35	16.3372	16.3313	16.0649	16.8532	16.8019	16.7986	16.7647	-0.503247	-0.464739	-0.467286	-0.699836	-0.485266	4
K7EJE8;K7EKE6	693979	635575	644174	692087	19.4045	19.2777	19.2971	19.4006	16.8532	16.8019	16.7986	16.7647	2.55129	2.47577	2.49847	2.63589	2.52488	4
K7EJP6;K7EL44;K7ELT9;Q32NB8	45073.3	40569.1	36787.7	41273.6	15.46	15.3081	15.1669	15.3329	16.8532	16.8019	16.7986	16.7647	-1.39325	-1.49384	-1.63169	-1.43177	-1.4628	4
K7EK33;K7EQ02;K7EQ55;Q96EP5	608084	606449	690952	538436	19.2139	19.21	19.3982	19.0384	16.8532	16.8019	16.7986	16.7647	2.36067	2.4081	2.5996	2.27372	2.38439	4
K7EK78;K7EMT4;K7EP35;K7EQ77;Q86Y39	125610	115011	114566	120913	16.9386	16.8114	16.8058	16.8836	16.8532	16.8019	16.7986	16.7647	0.0853569	0.00947698	0.00719537	0.118906	0.0474169	4
K7EKI0;Q92817	8010.96	6847.74	9200.38	4622.57	12.9678	12.7414	13.1675	12.1745	16.8532	16.8019	16.7986	16.7647	-3.88548	-4.06052	-3.63115	-4.59022	-3.973	4
K7EKI4;K7ELF1;K7ELQ0;K7ES61;Q9BYD3;X6RAY8	179979	177187	183506	158246	17.4575	17.4349	17.4855	17.2718	16.8532	16.8019	16.7986	16.7647	0.604234	0.632983	0.686841	0.507113	0.618608	4
K7EKI8;K7EQ71;O60437	8493.68	10489.1	10096.3	4667	13.0522	13.3566	13.3015	12.1883	16.8532	16.8019	16.7986	16.7647	-3.80106	-3.44532	-3.49709	-4.57642	-3.64908	4
K7EKL3;P28799	134950	133459	143167	129960	17.0421	17.026	17.1273	16.9877	16.8532	16.8019	16.7986	16.7647	0.188827	0.224109	0.328713	0.223003	0.223556	4
K7EKS1;P36954	11435.2	11672.5	12476.5	9983.01	13.4812	13.5108	13.6069	13.2853	16.8532	16.8019	16.7986	16.7647	-3.37204	-3.2911	-3.1917	-3.47944	-3.33157	4
K7EKW4;K7ENV7;Q96AB3	54561.8	74065.8	46181.1	74498.7	15.7356	16.1765	15.495	16.1849	16.8532	16.8019	16.7986	16.7647	-1.11763	-0.62541	-1.30361	-0.579772	-0.871522	4
K7EL62;P29992	198387	193525	183055	158100	17.598	17.5622	17.4819	17.2705	16.8532	16.8019	16.7986	16.7647	0.744723	0.760229	0.683294	0.505773	0.714008	4
K7EL75;K7EPH3;Q9UK23	6.82062e+06	6720511	6989200	7.21134e+06	22.7015	22.6801	22.7367	22.7818	16.8532	16.8019	16.7986	16.7647	5.84823	5.87821	5.93807	6.01714	5.90814	4
K7ELG5;P51452	36122.2	23935.8	37500.1	32808.7	15.1406	14.5469	15.1946	15.0018	16.8532	16.8019	16.7986	16.7647	-1.71264	-2.25504	-1.60402	-1.76291	-1.73777	4
K7ELG9;Q3MHD2	532869	563118	603858	528684	19.0234	19.1031	19.2038	19.012	16.8532	16.8019	16.7986	16.7647	2.17018	2.30115	2.40523	2.24735	2.27425	4
K7ELL7	2.14495e+06	1.99642e+06	2.12402e+06	2.08975e+06	21.0325	20.929	21.0184	20.9949	16.8532	16.8019	16.7986	16.7647	4.17928	4.12705	4.21974	4.2302	4.19951	4
K7EM13;K7EPB2;P10644	280658	297749	283944	291965	18.0985	18.1837	18.1152	18.1554	16.8532	16.8019	16.7986	16.7647	1.24522	1.38181	1.31662	1.39074	1.34921	4
K7EM18;P41567	1.08599e+06	1134467	1099503	1.02851e+06	20.0506	20.1136	20.0684	19.9721	16.8532	16.8019	16.7986	16.7647	3.19735	3.31165	3.2698	3.20743	3.23861	4
K7EM38	63291.1	71218	73001.2	69259	15.9497	16.12	16.1556	16.0797	16.8532	16.8019	16.7986	16.7647	-0.903524	-0.681975	-0.642991	-0.684987	-0.683481	4
K7EMM8;Q49A26	105337	113021	102482	92116.3	16.6847	16.7862	16.645	16.4912	16.8532	16.8019	16.7986	16.7647	-0.16858	-0.0156965	-0.15361	-0.273532	-0.161095	4
K7EMY7;K7ER15;Q9H0R4	91095.4	93264.3	88578.8	94187.2	16.4751	16.509	16.4347	16.5232	16.8532	16.8019	16.7986	16.7647	-0.378148	-0.292893	-0.363949	-0.241457	-0.328421	4
K7EN45;Q13526	135153	133536	129340	143591	17.0442	17.0269	16.9808	17.1316	16.8532	16.8019	16.7986	16.7647	0.190997	0.224934	0.18219	0.366909	0.207966	4
K7ENE5;O00115	167484	161257	156310	170358	17.3537	17.299	17.2541	17.3782	16.8532	16.8019	16.7986	16.7647	0.500423	0.497074	0.455429	0.613513	0.498749	4
K7ENR6;Q969U7;V9GZ55	389049	367412	360725	364685	18.5696	18.487	18.4605	18.4763	16.8532	16.8019	16.7986	16.7647	1.71635	1.68511	1.66192	1.71159	1.69835	4
K7EP06;O43148	172495	170719	168301	183175	17.3962	17.3813	17.3607	17.4829	16.8532	16.8019	16.7986	16.7647	0.542958	0.579332	0.562057	0.718164	0.570694	4
K7EP32;Q9BZV1	26637.4	24888.6	23338.3	24353.3	14.7012	14.6032	14.5104	14.5718	16.8532	16.8019	16.7986	16.7647	-2.15207	-2.19873	-2.28821	-2.19287	-2.1958	4
K7EP90;K7EQ03;Q9BTD8	130332	122525	120573	111440	16.9918	16.9027	16.8795	16.7659	16.8532	16.8019	16.7986	16.7647	0.138595	0.100789	0.0809207	0.0012048	0.0908547	4
K7EPS6;Q7Z4V5	92116.8	85693	90808.2	96020.9	16.4912	16.3869	16.4705	16.5511	16.8532	16.8019	16.7986	16.7647	-0.362062	-0.41504	-0.328088	-0.213639	-0.345075	4
K7EPV0;Q9Y2R0	19431.1	21883.3	18591.4	21173.5	14.2461	14.4175	14.1824	14.37	16.8532	16.8019	16.7986	16.7647	-2.60716	-2.38439	-2.61627	-2.39473	-2.50094	4
K7EPV6;K7ESF5;Q8IWA5	3183.06	5929.23	2051.36	4473.75	11.6362	12.5336	11.0024	12.1273	16.8532	16.8019	16.7986	16.7647	-5.21704	-4.2683	-5.79626	-4.63743	-4.92723	4
K7EQA1;O14737	570941	610165	559961	565284	19.123	19.2188	19.095	19.1086	16.8532	16.8019	16.7986	16.7647	2.26974	2.41691	2.29634	2.34392	2.32013	4
K7EQB6;K7ERZ5;P49916	127054	115229	135949	130463	16.9551	16.8141	17.0527	16.9933	16.8532	16.8019	16.7986	16.7647	0.10185	0.0122189	0.254082	0.228586	0.165218	4
K7EQL1;K7EQT7;Q17RN3	13094	12772.5	10063.8	9909.98	13.6766	13.6407	13.2969	13.2747	16.8532	16.8019	16.7986	16.7647	-3.17662	-3.16118	-3.50174	-3.49003	-3.33333	4
K7EQY5;P42679	1745.06	1419.1	2048.68	1295.6	10.7691	10.4708	11.0005	10.3394	16.8532	16.8019	16.7986	16.7647	-6.08418	-6.33117	-5.79815	-6.4253	-6.20767	4
K7ER00;Q9Y285	251791	281817	280825	300400	17.9419	18.1044	18.0993	18.1965	16.8532	16.8019	16.7986	16.7647	1.08863	1.30247	1.30069	1.43182	1.30158	4
K7ER58;Q6P6C2	6031.11	5414.07	6249.73	4924.3	12.5582	12.4025	12.6096	12.2657	16.8532	16.8019	16.7986	16.7647	-4.29503	-4.39943	-4.18905	-4.499	-4.34723	4
K7ERC8;Q06136	41286.7	49546.5	45375.8	27802.4	15.3334	15.5965	15.4696	14.7629	16.8532	16.8019	16.7986	16.7647	-1.51985	-1.20544	-1.32899	-2.00178	-1.42442	4
K7ERF1;K7ES31;Q9UBQ5	554559	586109	502530	557460	19.081	19.1608	18.9388	19.0885	16.8532	16.8019	16.7986	16.7647	2.22774	2.35888	2.14023	2.32381	2.27578	4
K7ERI7;P35268	3.13254e+06	3.12783e+06	3279340	3.19646e+06	21.5789	21.5767	21.645	21.608	16.8532	16.8019	16.7986	16.7647	4.72566	4.7748	4.84635	4.84334	4.80907	4
K7ERJ1;K7ERV3;K7ES52;P04183	198683	188676	178764	112294	17.6001	17.5256	17.4477	16.7769	16.8532	16.8019	16.7986	16.7647	0.746874	0.723621	0.649071	0.0122218	0.686346	4
K7ES22;Q9NVP2	17294.9	13160.4	12829.4	16474.7	14.0781	13.6839	13.6472	14.008	16.8532	16.8019	16.7986	16.7647	-2.77518	-3.11802	-3.15146	-2.75673	-2.9466	4
K9J957;P61289	1.05018e+06	1.05188e+06	1.01437e+06	1.09568e+06	20.0022	20.0045	19.9521	20.0634	16.8532	16.8019	16.7986	16.7647	3.14896	3.20261	3.15352	3.2987	3.17807	4
L0R6Q1	23188	20158.8	19585.3	19813.2	14.5011	14.2991	14.2575	14.2742	16.8532	16.8019	16.7986	16.7647	-2.35214	-2.50281	-2.54114	-2.49053	-2.49667	4
M0QWZ7;M0R2C6;Q9NP81	44475.7	36312.3	40466.8	25807	15.4407	15.1482	15.3045	14.6555	16.8532	16.8019	16.7986	16.7647	-1.41251	-1.65376	-1.49417	-2.10923	-1.57397	4
M0QX56;M0QXC8;M0QYT9;M0QZB7;M0QZB8;M0R0R8;M0R0X9;M0R205;M0R3C2;Q14653	22294.5	22532.7	20160.6	13512.3	14.4444	14.4597	14.2993	13.722	16.8532	16.8019	16.7986	16.7647	-2.40884	-2.3422	-2.49937	-3.04271	-2.4541	4
M0QXA7	540783	494913	543305	439664	19.0447	18.9168	19.0514	18.746	16.8532	16.8019	16.7986	16.7647	2.19145	2.11489	2.25278	1.98134	2.15317	4
M0QXB0;Q9Y4Z0;V9GZ56	240261	374130	376044	360066	17.8742	18.5132	18.5205	18.4579	16.8532	16.8019	16.7986	16.7647	1.02101	1.71125	1.72192	1.6932	1.70223	4
M0QXB4;O14579	260484	233435	234441	222213	17.9908	17.8327	17.8389	17.7616	16.8532	16.8019	16.7986	16.7647	1.1376	1.03073	1.04024	0.996883	1.03549	4
M0QXD6;P35269	46417.6	43356.1	45928.5	44440.4	15.5024	15.4039	15.4871	15.4396	16.8532	16.8019	16.7986	16.7647	-1.35085	-1.39798	-1.31152	-1.32512	-1.33799	4
M0QXF9;M0QZ10;O15382	282411	280244	283253	259000	18.1074	18.0963	18.1117	17.9826	16.8532	16.8019	16.7986	16.7647	1.2542	1.2944	1.31311	1.21789	1.2743	4
M0QXH0;Q99757	32016.6	38470.5	33278.5	26553.4	14.9665	15.2315	15.0223	14.6966	16.8532	16.8019	16.7986	16.7647	-1.88671	-1.57047	-1.77632	-2.06809	-1.83151	4
M0QXZ5;Q96B54	9224.26	9504.82	9839.88	10866	13.1712	13.2144	13.2644	13.4075	16.8532	16.8019	16.7986	16.7647	-3.68202	-3.58749	-3.5342	-3.35717	-3.56084	4
M0QY97;Q9UPT8	18757	19655.7	19851.2	16663.2	14.1951	14.2627	14.2769	14.0244	16.8532	16.8019	16.7986	16.7647	-2.6581	-2.53927	-2.52168	-2.74032	-2.59868	4
M0QYA2;M0R2P8;M0R3A4;Q9NWS0	62318.4	58553.4	16578.7	53369.2	15.9274	15.8375	14.017	15.7037	16.8532	16.8019	16.7986	16.7647	-0.925868	-0.964464	-2.78158	-1.06098	-1.01272	4
M0QYN0;Q969H8	177898	170236	190131	177165	17.4407	17.3772	17.5366	17.4347	16.8532	16.8019	16.7986	16.7647	0.58745	0.575249	0.738009	0.670037	0.628743	4
M0QYR6;Q03405	63987.5	62398.7	59138.5	59921.8	15.9655	15.9292	15.8518	15.8708	16.8532	16.8019	16.7986	16.7647	-0.887736	-0.872702	-0.946813	-0.893908	-0.890822	4
M0QYZ2;M0QZ21;M0R0N4;M0R1S0;P53680;X6R390	41491.2	41217.8	49328.4	45369.7	15.3405	15.331	15.5901	15.4694	16.8532	16.8019	16.7986	16.7647	-1.51272	-1.47095	-1.20849	-1.29526	-1.3831	4
M0QZC0;M0R0K1;M0R1S3;Q9Y6V7	53296.1	63230.8	32465	25097.9	15.7017	15.9483	14.9866	14.6153	16.8532	16.8019	16.7986	16.7647	-1.1515	-0.853589	-1.81203	-2.14942	-1.48176	4
M0QZK8;O75223	269002	259232	297917	281141	18.0373	17.9839	18.1846	18.1009	16.8532	16.8019	16.7986	16.7647	1.18402	1.18195	1.38593	1.33623	1.26013	4
M0QZM1	98930	87909.3	85651.5	81684.4	16.5941	16.4237	16.3862	16.3178	16.8532	16.8019	16.7986	16.7647	-0.259117	-0.378202	-0.412433	-0.446927	-0.395318	4
M0QZR4;Q92888	135720	166011	166087	147085	17.0503	17.3409	17.3416	17.1663	16.8532	16.8019	16.7986	16.7647	0.197035	0.538987	0.542959	0.401587	0.470287	4
M0QZS6;Q9UBE0	480618	467783	475017	449131	18.8745	18.8355	18.8576	18.7768	16.8532	16.8019	16.7986	16.7647	2.02129	2.03355	2.059	2.01207	2.02742	4
M0R009;P04217	818617	833068	911413	957235	19.6428	19.6681	19.7977	19.8685	16.8532	16.8019	16.7986	16.7647	2.78959	2.86615	2.99912	3.10381	2.93263	4
M0R050;Q9NQT4	32828.9	65683.1	39930.8	46742.9	15.0027	16.0032	15.2852	15.5125	16.8532	16.8019	16.7986	16.7647	-1.85056	-0.798694	-1.51341	-1.25224	-1.38282	4
M0R0F0;P46782	3.179e+06	3214929	3.1167e+06	3.23422e+06	21.6001	21.6164	21.5716	21.625	16.8532	16.8019	16.7986	16.7647	4.74691	4.81443	4.77296	4.86029	4.7937	4
M0R0F9;Q15642;W4VSQ9	29737.1	25434.8	25629.5	22385.6	14.86	14.6345	14.6455	14.4503	16.8532	16.8019	16.7986	16.7647	-1.99326	-2.16741	-2.1531	-2.31442	-2.16026	4
M0R0L9;O96013	3730.37	22358.1	10772.3	4501.38	11.8651	14.4485	13.395	12.1362	16.8532	16.8019	16.7986	16.7647	-4.98813	-2.35342	-3.40359	-4.62855	-4.01607	4
M0R0P8;M0R300;Q13459	1271.38	1141.55	859.329	1335.63	10.3122	10.1568	9.74707	10.3833	16.8532	16.8019	16.7986	16.7647	-6.54106	-6.64516	-7.05156	-6.3814	-6.59311	4
M0R0W6;P30530	7784.37	7856.87	8795.82	7791.93	12.9264	12.9397	13.1026	12.9278	16.8532	16.8019	16.7986	16.7647	-3.92687	-3.86219	-3.69602	-3.83694	-3.84956	4
M0R0Y2;P54920	109722	91281.3	93199.8	93356.6	16.7435	16.478	16.508	16.5105	16.8532	16.8019	16.7986	16.7647	-0.109741	-0.323898	-0.290584	-0.254236	-0.27241	4
M0R117;M0R1A7;M0R3D6;Q02543	1.64324e+06	1.54355e+06	1.6443e+06	1.74824e+06	20.6481	20.5578	20.649	20.7375	16.8532	16.8019	16.7986	16.7647	3.79487	3.75589	3.85042	3.97277	3.82265	4
M0R165;Q9UBC2	192046	157535	168710	205830	17.5511	17.2653	17.3642	17.6511	16.8532	16.8019	16.7986	16.7647	0.697853	0.463382	0.565564	0.886394	0.631708	4
M0R1A1;Q15833	34742.7	32720.6	33463	28774.2	15.0844	14.9979	15.0303	14.8125	16.8532	16.8019	16.7986	16.7647	-1.76882	-1.80402	-1.76834	-1.95221	-1.78642	4
M0R1B0;O43402	15852.8	12151.6	17756.2	20723.9	13.9525	13.5689	14.116	14.339	16.8532	16.8019	16.7986	16.7647	-2.90079	-3.23307	-2.68259	-2.42569	-2.79169	4
M0R208;Q16740	143083	143388	173629	137700	17.1265	17.1296	17.4056	17.0712	16.8532	16.8019	16.7986	16.7647	0.273255	0.327632	0.607023	0.306469	0.31705	4
M0R2A0;Q5UCC4	32269.8	28374.7	28002.4	27311.4	14.9779	14.7923	14.7733	14.7372	16.8532	16.8019	16.7986	16.7647	-1.87534	-2.00961	-2.02536	-2.02748	-2.01749	4
M0R2B7;P28340	189767	191672	195494	208519	17.5339	17.5483	17.5768	17.6698	16.8532	16.8019	16.7986	16.7647	0.68063	0.746352	0.778139	0.905116	0.762246	4
M0R2K9;Q14318	78785.1	83306	69333.9	71550.2	16.2656	16.3461	16.0813	16.1267	16.8532	16.8019	16.7986	16.7647	-0.587603	-0.455797	-0.717351	-0.638032	-0.612818	4
M0R2Z9;Q8IX01	4541.12	5616.05	5078.02	2852.15	12.1488	12.4553	12.3101	11.4778	16.8532	16.8019	16.7986	16.7647	-4.70441	-4.34659	-4.48857	-5.28687	-4.59649	4
O00116	215516	222221	242474	205700	17.7174	17.7616	17.8875	17.6502	16.8532	16.8019	16.7986	16.7647	0.864195	0.959707	1.08885	0.885484	0.922596	4
O00139	84752.1	76454.8	79138.8	76948.7	16.371	16.2223	16.2721	16.2316	16.8532	16.8019	16.7986	16.7647	-0.482277	-0.57961	-0.526526	-0.533092	-0.529809	4
O00148	477063	464781	415503	502994	18.8638	18.8262	18.6645	18.9402	16.8532	16.8019	16.7986	16.7647	2.01058	2.02426	1.86588	2.17548	2.01742	4
O00151	35964.7	32165.4	29730.3	34467.3	15.1343	14.9732	14.8596	15.0729	16.8532	16.8019	16.7986	16.7647	-1.71894	-1.82871	-1.93898	-1.69176	-1.77383	4
O00154	503508	481118	525926	507556	18.9417	18.876	19.0045	18.9532	16.8532	16.8019	16.7986	16.7647	2.08842	2.0741	2.20588	2.18851	2.13846	4
O00161	88450.8	167967	113318	176682	16.4326	17.3578	16.79	17.4308	16.8532	16.8019	16.7986	16.7647	-0.42065	0.555886	-0.00860764	0.666092	0.273639	4
O00165	36206.2	36339.1	40898.9	34643.1	15.144	15.1492	15.3198	15.0803	16.8532	16.8019	16.7986	16.7647	-1.70929	-1.65269	-1.47885	-1.68442	-1.66856	4
O00170	144270	151866	129016	139324	17.1384	17.2124	16.9772	17.0881	16.8532	16.8019	16.7986	16.7647	0.285172	0.410514	0.178572	0.323379	0.304276	4
O00178	81828.8	78849.2	82739.9	77330.9	16.3203	16.2668	16.3363	16.2388	16.8532	16.8019	16.7986	16.7647	-0.532917	-0.535121	-0.462329	-0.525943	-0.52943	4
O00186	196138	190098	153095	170808	17.5815	17.5364	17.2241	17.382	16.8532	16.8019	16.7986	16.7647	0.728268	0.734455	0.425445	0.617313	0.67279	4
O00203	94661.8	80867.7	92487.9	75949.3	16.5305	16.3033	16.497	16.2127	16.8532	16.8019	16.7986	16.7647	-0.322744	-0.498654	-0.301647	-0.551952	-0.410699	4
O00231	586080	547887	560559	555161	19.1607	19.0635	19.0965	19.0825	16.8532	16.8019	16.7986	16.7647	2.3075	2.26159	2.29788	2.31785	2.30269	4
O00232	332200	315394	319094	306531	18.3417	18.2668	18.2836	18.2257	16.8532	16.8019	16.7986	16.7647	1.48846	1.46486	1.485	1.46097	1.47493	4
O00233	248755	262340	285972	299857	17.9244	18.0011	18.1255	18.1939	16.8532	16.8019	16.7986	16.7647	1.07113	1.19915	1.32689	1.42921	1.26302	4
O00257	31792.3	26790.7	30035.1	34987.4	14.9564	14.7094	14.8744	15.0945	16.8532	16.8019	16.7986	16.7647	-1.89685	-2.09249	-1.92426	-1.67015	-1.91056	4
O00264	533888	531726	566234	567308	19.0262	19.0203	19.111	19.1138	16.8532	16.8019	16.7986	16.7647	2.17294	2.21839	2.31242	2.34907	2.26541	4
O00267	128019	108700	110545	105320	16.966	16.73	16.7543	16.6844	16.8532	16.8019	16.7986	16.7647	0.112765	-0.0719383	-0.0443554	-0.0802851	-0.0581469	4
O00273	64397.2	58984.2	78046.7	71341.3	15.9747	15.848	16.2521	16.1224	16.8532	16.8019	16.7986	16.7647	-0.878527	-0.953889	-0.546573	-0.642251	-0.760389	4
O00287	2830.69	2504.63	2816.81	1372.16	11.4669	11.2904	11.4598	10.4222	16.8532	16.8019	16.7986	16.7647	-5.3863	-5.51155	-5.33878	-6.34247	-5.44892	4
O00299	3.61211e+06	3.58324e+06	3.24571e+06	3.28409e+06	21.7844	21.7728	21.6301	21.6471	16.8532	16.8019	16.7986	16.7647	4.93117	4.9709	4.83148	4.88236	4.90677	4
O00303	975860	1.01207e+06	980359	985278	19.8963	19.9489	19.903	19.9102	16.8532	16.8019	16.7986	16.7647	3.04308	3.14695	3.10433	3.14547	3.1249	4
O00330	125622	98206	125142	95919.3	16.9387	16.5835	16.9332	16.5495	16.8532	16.8019	16.7986	16.7647	0.0854873	-0.218406	0.134588	-0.215167	-0.0648397	4
O00410	501611	611008	582957	625184	18.9362	19.2208	19.153	19.2539	16.8532	16.8019	16.7986	16.7647	2.08297	2.4189	2.35441	2.48922	2.38665	4
O00425	382450	380278	397912	367570	18.5449	18.5367	18.6021	18.4877	16.8532	16.8019	16.7986	16.7647	1.69167	1.73476	1.80347	1.72296	1.72886	4
O00429	452852	474063	485759	464892	18.7887	18.8547	18.8899	18.8265	16.8532	16.8019	16.7986	16.7647	1.93544	2.05279	2.09126	2.06184	2.05731	4
O00442	103249	104858	110518	103164	16.6558	16.6781	16.7539	16.6546	16.8532	16.8019	16.7986	16.7647	-0.197471	-0.123848	-0.0446991	-0.110126	-0.116987	4
O00443	34423.4	29668.8	33469.6	33276.7	15.0711	14.8567	15.0306	15.0222	16.8532	16.8019	16.7986	16.7647	-1.78214	-1.94527	-1.76806	-1.74248	-1.7751	4
O00483	774981	740190	752664	716399	19.5638	19.4975	19.5216	19.4504	16.8532	16.8019	16.7986	16.7647	2.71056	2.69561	2.72302	2.6857	2.70308	4
O00487	349884	352495	389892	367984	18.4165	18.4272	18.5727	18.4893	16.8532	16.8019	16.7986	16.7647	1.56328	1.62532	1.77409	1.72458	1.67495	4
O00488	29695	28515.7	29703.3	26789.6	14.8579	14.7995	14.8583	14.7094	16.8532	16.8019	16.7986	16.7647	-1.9953	-2.00246	-1.94029	-2.05531	-1.99888	4
O00499	56001.6	46092.1	34434.7	49418	15.7732	15.4922	15.0716	15.5927	16.8532	16.8019	16.7986	16.7647	-1.08006	-1.3097	-1.72705	-1.17195	-1.24082	4
O00505	156484	157173	145095	152263	17.2557	17.262	17.1466	17.2162	16.8532	16.8019	16.7986	16.7647	0.402419	0.460063	0.348011	0.451508	0.426963	4
O00560	34160.9	33631.4	33881.4	28965.9	15.0601	15.0375	15.0482	14.8221	16.8532	16.8019	16.7986	16.7647	-1.79318	-1.76441	-1.75042	-1.94263	-1.7788	4
O00566	74701.3	71442.1	63098.8	64610.2	16.1888	16.1245	15.9453	15.9795	16.8532	16.8019	16.7986	16.7647	-0.664393	-0.677443	-0.853299	-0.785226	-0.731335	4
O00567	826098	872688	804621	879248	19.656	19.7351	19.6179	19.7459	16.8532	16.8019	16.7986	16.7647	2.80272	2.93318	2.81933	2.98121	2.87625	4
O00592	129868	122773	138682	113539	16.9867	16.9056	17.0814	16.7928	16.8532	16.8019	16.7986	16.7647	0.133447	0.10371	0.282796	0.0281217	0.118578	4
O00622	518.396	3308.13	1.32187	4980.58	9.01791	11.6918	0.402583	12.2821	16.8532	16.8019	16.7986	16.7647	-7.83533	-5.11013	-16.396	-4.4826	-6.47273	4
O00629	271846	267187	252265	259435	18.0524	18.0275	17.9446	17.985	16.8532	16.8019	16.7986	16.7647	1.19919	1.22556	1.14596	1.22031	1.20975	4
O00743	102936	107966	113115	103918	16.6514	16.7202	16.7874	16.6651	16.8532	16.8019	16.7986	16.7647	-0.201845	-0.0817149	-0.0111967	-0.0996165	-0.0906657	4
O00754	5199.38	4494.79	2230.85	547.148	12.3441	12.134	11.1234	9.09579	16.8532	16.8019	16.7986	16.7647	-4.50911	-4.66789	-5.67525	-7.66891	-5.17157	4
O00764	327059	331244	328446	337785	18.3192	18.3375	18.3253	18.3657	16.8532	16.8019	16.7986	16.7647	1.46595	1.53561	1.52667	1.60104	1.53114	4
O00767	297817	272967	284810	287763	18.1841	18.0584	18.1196	18.1345	16.8532	16.8019	16.7986	16.7647	1.33083	1.25644	1.32102	1.36982	1.32592	4
O14493;O15551;O95484;P56747	255392	283767	248135	264752	17.9624	18.1143	17.9208	18.0143	16.8532	16.8019	16.7986	16.7647	1.10912	1.31242	1.12214	1.24958	1.18586	4
O14497	7826.3	7084.22	8305.03	7725.74	12.9341	12.7904	13.0198	12.9155	16.8532	16.8019	16.7986	16.7647	-3.91912	-4.01154	-3.77885	-3.84924	-3.88418	4
O14548	17211.2	15809.6	15483.6	12889.1	14.0711	13.9485	13.9185	13.6539	16.8532	16.8019	16.7986	16.7647	-2.78218	-2.85342	-2.88017	-3.11083	-2.8668	4
O14556	37570544	29060352	31643868	35247044	25.1631	24.7925	24.9154	25.071	16.8532	16.8019	16.7986	16.7647	8.30986	7.99062	8.1168	8.3063	8.21155	4
O14561	585543	576781	509122	625236	19.1594	19.1377	18.9577	19.254	16.8532	16.8019	16.7986	16.7647	2.30618	2.33573	2.15903	2.48934	2.32096	4
O14562	143628	147491	137045	136178	17.132	17.1703	17.0643	17.0551	16.8532	16.8019	16.7986	16.7647	0.278743	0.368335	0.265667	0.29043	0.284587	4
O14617	124157	128145	108518	121093	16.9218	16.9674	16.7276	16.8858	16.8532	16.8019	16.7986	16.7647	0.0685632	0.165484	-0.0710449	0.121061	0.0948122	4
O14646	9713.95	6621.62	12424.1	10445.9	13.2458	12.693	13.6009	13.3507	16.8532	16.8019	16.7986	16.7647	-3.6074	-4.10896	-3.19777	-3.41405	-3.51072	4
O14647	59108.7	64699.1	53445.9	59920.2	15.8511	15.9815	15.7058	15.8708	16.8532	16.8019	16.7986	16.7647	-1.00216	-0.820472	-1.09283	-0.893946	-0.948051	4
O14656	33104.2	43414.8	37314.5	34055.5	15.0147	15.4059	15.1874	15.0556	16.8532	16.8019	16.7986	16.7647	-1.83851	-1.39603	-1.61118	-1.7091	-1.66014	4
O14657	86518.9	95440	88434.6	73389.4	16.4007	16.5423	16.4323	16.1633	16.8532	16.8019	16.7986	16.7647	-0.45251	-0.259624	-0.3663	-0.601416	-0.409405	4
O14672	5364.79	5300.84	6041.33	5865.15	12.3893	12.372	12.5607	12.518	16.8532	16.8019	16.7986	16.7647	-4.46393	-4.42993	-4.23797	-4.24675	-4.33834	4
O14684	531081	489021	534808	515653	19.0186	18.8995	19.0287	18.976	16.8532	16.8019	16.7986	16.7647	2.16534	2.09761	2.23004	2.21134	2.18834	4
O14732	115897	119018	118775	122141	16.8225	16.8608	16.8579	16.8982	16.8532	16.8019	16.7986	16.7647	-0.0307483	0.0588965	0.0592444	0.133493	0.0590704	4
O14744	727503	678889	673048	739349	19.4726	19.3728	19.3604	19.4959	16.8532	16.8019	16.7986	16.7647	2.61936	2.57089	2.56173	2.7312	2.59512	4
O14745	453049	466296	406171	418313	18.7893	18.8309	18.6317	18.6742	16.8532	16.8019	16.7986	16.7647	1.93607	2.02896	1.8331	1.90952	1.9228	4
O14763	30864.9	34887.1	40075	30396.4	14.9137	15.0904	15.2904	14.8916	16.8532	16.8019	16.7986	16.7647	-1.93956	-1.71152	-1.50821	-1.87309	-1.7923	4
O14776	304162	292118	322867	309759	18.2145	18.1562	18.3006	18.2408	16.8532	16.8019	16.7986	16.7647	1.36124	1.35426	1.50196	1.47609	1.41866	4
O14787	47302.6	53373.9	52232.6	65743.9	15.5296	15.7038	15.6727	16.0046	16.8532	16.8019	16.7986	16.7647	-1.32361	-1.09808	-1.12596	-0.760131	-1.11202	4
O14802	7227.47	4862.71	4596.87	2718.83	12.8193	12.2475	12.1664	11.4088	16.8532	16.8019	16.7986	16.7647	-4.03396	-4.55438	-4.63219	-5.35593	-4.59329	4
O14818	863666	885021	923151	856248	19.7201	19.7554	19.8162	19.7077	16.8532	16.8019	16.7986	16.7647	2.86688	2.95342	3.01758	2.94297	2.9482	4
O14828	207620	210636	212066	220217	17.6636	17.6844	17.6942	17.7486	16.8532	16.8019	16.7986	16.7647	0.810351	0.882464	0.895532	0.983867	0.888998	4
O14880;Q5VV89	170851	180473	110492	81173.5	17.3824	17.4614	16.7536	16.3087	16.8532	16.8019	16.7986	16.7647	0.529145	0.65949	-0.0450406	-0.455979	0.242052	4
O14907	90263	77654.6	80720.9	75954.2	16.4618	16.2448	16.3007	16.2128	16.8532	16.8019	16.7986	16.7647	-0.391392	-0.557147	-0.497969	-0.551858	-0.524914	4
O14908	69962	66535.4	59859.1	57060.9	16.0943	16.0218	15.8693	15.8002	16.8532	16.8019	16.7986	16.7647	-0.758954	-0.780096	-0.92934	-0.964485	-0.854718	4
O14925	72404	75309.1	65660.9	67127.9	16.1438	16.2005	16.0027	16.0346	16.8532	16.8019	16.7986	16.7647	-0.709455	-0.601394	-0.795877	-0.730076	-0.719766	4
O14929	284429	282312	295442	282089	18.1177	18.1069	18.1725	18.1058	16.8532	16.8019	16.7986	16.7647	1.26447	1.305	1.37389	1.34109	1.32305	4
O14964	76894.6	78103	73761.4	78881.1	16.2306	16.2531	16.1706	16.2674	16.8532	16.8019	16.7986	16.7647	-0.622643	-0.54884	-0.628045	-0.497309	-0.585741	4
O14967	1	6265.69	6325.49	6082.24	0	12.6133	12.627	12.5704	16.8532	16.8019	16.7986	16.7647	-16.8532	-4.18867	-4.17166	-4.19431	-4.19149	4
O14975	525003	538077	551893	534305	19.002	19.0375	19.074	19.0273	16.8532	16.8019	16.7986	16.7647	2.14873	2.23552	2.27541	2.2626	2.24906	4
O14980	753885	702399	775048	755813	19.524	19.4219	19.5639	19.5277	16.8532	16.8019	16.7986	16.7647	2.67075	2.62	2.7653	2.76297	2.71686	4
O15013	1281.25	1636.37	2114.88	2615.31	10.3233	10.6763	11.0464	11.3528	16.8532	16.8019	16.7986	16.7647	-6.5299	-6.12565	-5.75227	-5.41193	-5.93896	4
O15020	18527.5	12685.9	15470.1	14882.9	14.1774	13.6309	13.9172	13.8614	16.8532	16.8019	16.7986	16.7647	-2.67585	-3.17099	-2.88143	-2.90333	-2.89238	4
O15027	81641.4	68456.8	68098.1	73753.1	16.317	16.0629	16.0553	16.1704	16.8532	16.8019	16.7986	16.7647	-0.536226	-0.739025	-0.743296	-0.594285	-0.666655	4
O15031	9111.32	8778.71	9999.42	8034.81	13.1534	13.0998	13.2876	12.972	16.8532	16.8019	16.7986	16.7647	-3.69979	-3.70214	-3.51099	-3.79265	-3.70097	4
O15042	190893	189970	185259	153496	17.5424	17.5354	17.4992	17.2278	16.8532	16.8019	16.7986	16.7647	0.689164	0.733484	0.700557	0.463139	0.694861	4
O15067	451545	509120	487662	522538	18.7845	18.9576	18.8955	18.9952	16.8532	16.8019	16.7986	16.7647	1.93127	2.15572	2.0969	2.23048	2.12631	4
O15091	11312.1	11898.4	11395.6	10289.1	13.4656	13.5385	13.4762	13.3288	16.8532	16.8019	16.7986	16.7647	-3.38766	-3.26345	-3.32243	-3.43588	-3.35505	4
O15111	80691.8	75791.3	82912.6	61722.9	16.3001	16.2097	16.3393	15.9135	16.8532	16.8019	16.7986	16.7647	-0.553103	-0.592185	-0.45932	-0.851183	-0.572644	4
O15116	61736.9	49744.8	47165.2	49231.1	15.9138	15.6023	15.5254	15.5873	16.8532	16.8019	16.7986	16.7647	-0.939393	-1.19967	-1.27319	-1.17742	-1.18854	4
O15118	53834.4	56883	51633.8	54156.3	15.7162	15.7957	15.656	15.7248	16.8532	16.8019	16.7986	16.7647	-1.137	-1.00622	-1.1426	-1.03986	-1.08843	4
O15119	7618.46	7973.81	9011.42	5367	12.8953	12.9611	13.1375	12.3899	16.8532	16.8019	16.7986	16.7647	-3.95796	-3.84088	-3.66108	-4.3748	-3.89942	4
O15120	25689.3	16989.7	27383.9	11933.9	14.6489	14.0524	14.741	13.5428	16.8532	16.8019	16.7986	16.7647	-2.20436	-2.74956	-2.05758	-3.22193	-2.47696	4
O15127	58405.6	54037.1	59151.7	60703.7	15.8338	15.7217	15.8521	15.8895	16.8532	16.8019	16.7986	16.7647	-1.01942	-1.08027	-0.946491	-0.875205	-0.982955	4
O15143	119102	108679	107752	103860	16.8618	16.7297	16.7174	16.6643	16.8532	16.8019	16.7986	16.7647	0.00860403	-0.0722141	-0.0812648	-0.100422	-0.0767394	4
O15144	672447	716949	812863	809672	19.3591	19.4515	19.6327	19.627	16.8532	16.8019	16.7986	16.7647	2.50582	2.64958	2.83403	2.86228	2.7418	4
O15173	468497	463286	462091	421522	18.8377	18.8215	18.8178	18.6852	16.8532	16.8019	16.7986	16.7647	1.98444	2.01962	2.01919	1.92055	2.00182	4
O15213	84695	95835.1	94408.7	89953.2	16.37	16.5483	16.5266	16.4569	16.8532	16.8019	16.7986	16.7647	-0.483249	-0.253664	-0.271992	-0.307813	-0.289902	4
O15226	12868.8	14406.4	17672.9	14207.4	13.6516	13.8144	14.1092	13.7944	16.8532	16.8019	16.7986	16.7647	-3.20164	-2.9875	-2.68937	-2.97035	-2.97893	4
O15228	8646.25	8627.26	9158.74	8655.91	13.0779	13.0747	13.1609	13.0795	16.8532	16.8019	16.7986	16.7647	-3.77538	-3.72724	-3.63769	-3.68523	-3.70624	4
O15230	2909.4	2761.6	2870.37	2167.26	11.5065	11.4313	11.487	11.0817	16.8532	16.8019	16.7986	16.7647	-5.34673	-5.37064	-5.3116	-5.68305	-5.35869	4
O15235	54014.2	37166	48438.5	44823.8	15.7211	15.1817	15.5639	15.452	16.8532	16.8019	16.7986	16.7647	-1.13219	-1.62023	-1.23476	-1.31272	-1.27374	4
O15260;Q5T8U5	362538	571439	358462	596249	18.4678	19.1242	18.4515	19.1856	16.8532	16.8019	16.7986	16.7647	1.61453	2.32231	1.65284	2.42086	1.98757	4
O15270	4806.81	3260.31	1231.28	359.556	12.2309	11.6708	10.2659	8.49007	16.8532	16.8019	16.7986	16.7647	-4.62238	-5.13113	-6.53269	-8.27463	-5.83191	4
O15294	128625	144718	157944	168359	16.9728	17.1429	17.2691	17.3612	16.8532	16.8019	16.7986	16.7647	0.119573	0.340954	0.470427	0.596485	0.40569	4
O15305	71230.7	62003.2	72180.2	70032.1	16.1202	15.9201	16.1393	16.0957	16.8532	16.8019	16.7986	16.7647	-0.733027	-0.881874	-0.659307	-0.668972	-0.701	4
O15355	537243	541793	497127	474484	19.0352	19.0474	18.9233	18.856	16.8532	16.8019	16.7986	16.7647	2.18198	2.24545	2.12463	2.0913	2.1533	4
O15357	33583.5	34015.9	36070.9	32869.9	15.0355	15.0539	15.1385	15.0045	16.8532	16.8019	16.7986	16.7647	-1.81777	-1.74801	-1.66008	-1.76022	-1.75411	4
O15371	396144	382886	399226	424421	18.5957	18.5466	18.6068	18.6951	16.8532	16.8019	16.7986	16.7647	1.74243	1.74463	1.80822	1.93044	1.77642	4
O15379	3816.14	5723.52	9719.39	6071.86	11.8979	12.4827	13.2466	12.5679	16.8532	16.8019	16.7986	16.7647	-4.95534	-4.31924	-3.55197	-4.19678	-4.25801	4
O15381	40349.4	40445.4	43399.9	38842	15.3003	15.3037	15.4054	15.2453	16.8532	16.8019	16.7986	16.7647	-1.55298	-1.49824	-1.39322	-1.51937	-1.50881	4
O15397	120286	126126	147278	143139	16.8761	16.9445	17.1682	17.1271	16.8532	16.8019	16.7986	16.7647	0.0228772	0.142575	0.369563	0.362354	0.252464	4
O15427	331214	390528	334928	359527	18.3374	18.5751	18.3535	18.4557	16.8532	16.8019	16.7986	16.7647	1.48417	1.77314	1.55487	1.69104	1.62295	4
O15438	14754.7	12422.7	12376.8	12328.3	13.8489	13.6007	13.5954	13.5897	16.8532	16.8019	16.7986	16.7647	-3.00435	-3.20124	-3.20327	-3.17501	-3.18813	4
O15446	60762.9	61667.4	71326.4	55794.2	15.8909	15.9122	16.1221	15.7678	16.8532	16.8019	16.7986	16.7647	-0.962335	-0.889709	-0.676476	-0.996872	-0.926022	4
O15498	58886.4	64730.6	66371.1	53981.7	15.8456	15.9822	16.0183	15.7202	16.8532	16.8019	16.7986	16.7647	-1.00759	-0.819771	-0.780356	-1.04452	-0.913681	4
O15541	12202.4	17207.8	13315.5	15107.9	13.5749	14.0708	13.7008	13.883	16.8532	16.8019	16.7986	16.7647	-3.27837	-2.73115	-3.09781	-2.88169	-2.98975	4
O43143	651098	662582	650102	617192	19.3125	19.3377	19.3103	19.2354	16.8532	16.8019	16.7986	16.7647	2.45928	2.53581	2.51168	2.47066	2.49117	4
O43156	31805.5	29278	30858.5	29824.4	14.957	14.8375	14.9134	14.8642	16.8532	16.8019	16.7986	16.7647	-1.89625	-1.9644	-1.88524	-1.90049	-1.89837	4
O43159	59769.2	53943	55063.1	52442.3	15.8671	15.7191	15.7488	15.6784	16.8532	16.8019	16.7986	16.7647	-0.986122	-1.08278	-1.04982	-1.08626	-1.0663	4
O43172	338148	302445	344567	299563	18.3673	18.2063	18.3944	18.1925	16.8532	16.8019	16.7986	16.7647	1.51406	1.40438	1.5958	1.4278	1.47093	4
O43237	312304	306830	330233	364270	18.2526	18.2271	18.3331	18.4747	16.8532	16.8019	16.7986	16.7647	1.39936	1.42515	1.5345	1.70995	1.47983	4
O43242	487224	498345	467380	445675	18.8942	18.9268	18.8342	18.7656	16.8532	16.8019	16.7986	16.7647	2.04099	2.12486	2.03561	2.00093	2.0383	4
O43252	25645.9	25124.6	22538.1	23119.1	14.6464	14.6168	14.4601	14.4968	16.8532	16.8019	16.7986	16.7647	-2.2068	-2.18512	-2.33855	-2.2679	-2.23735	4
O43264	144916	138651	134613	140791	17.1449	17.0811	17.0385	17.1032	16.8532	16.8019	16.7986	16.7647	0.291623	0.279167	0.239833	0.3385	0.285395	4
O43290	108565	112963	113606	79801.5	16.7282	16.7855	16.7937	16.2841	16.8532	16.8019	16.7986	16.7647	-0.125037	-0.0164402	-0.0049387	-0.480572	-0.0707386	4
O43318;Q9UG54	597.553	1511.49	1803.49	1232.78	9.22292	10.5618	10.8166	10.2677	16.8532	16.8019	16.7986	16.7647	-7.63032	-6.24017	-5.98205	-6.497	-6.36859	4
O43390	1.98656e+06	1.91725e+06	2.00561e+06	1.85228e+06	20.9218	20.8706	20.9356	20.8209	16.8532	16.8019	16.7986	16.7647	4.0686	4.06867	4.13699	4.05617	4.06864	4
O43395	145876	129071	138940	138486	17.1544	16.9778	17.0841	17.0794	16.8532	16.8019	16.7986	16.7647	0.301147	0.17588	0.285478	0.314684	0.293313	4
O43396	478702	464862	532210	526480	18.8688	18.8264	19.0216	19.006	16.8532	16.8019	16.7986	16.7647	2.01553	2.02451	2.22301	2.24132	2.12376	4
O43399	1.80742e+06	1.58608e+06	1.50297e+06	1690212	20.7855	20.597	20.5194	20.6888	16.8532	16.8019	16.7986	16.7647	3.93226	3.79511	3.72077	3.92407	3.85959	4
O43447	312072	312451	293677	291020	18.2515	18.2533	18.1639	18.1508	16.8532	16.8019	16.7986	16.7647	1.39828	1.45134	1.36525	1.38606	1.39217	4
O43488	304758	312439	301022	292400	18.2173	18.2532	18.1995	18.1576	16.8532	16.8019	16.7986	16.7647	1.36407	1.45129	1.40088	1.39289	1.39688	4
O43505	35838	39857	46073.4	35093	15.1292	15.2825	15.4916	15.0989	16.8532	16.8019	16.7986	16.7647	-1.72403	-1.51938	-1.30698	-1.66581	-1.5926	4
O43572	4873.62	4463.69	2062.03	3832.11	12.2508	12.124	11.0098	11.9039	16.8532	16.8019	16.7986	16.7647	-4.60246	-4.67791	-5.78878	-4.86078	-4.76934	4
O43583	98990	98042.8	97979	103570	16.595	16.5811	16.5802	16.6603	16.8532	16.8019	16.7986	16.7647	-0.258242	-0.220806	-0.218439	-0.104449	-0.219623	4
O43592	689309	646037	667153	647606	19.3948	19.3013	19.3477	19.3048	16.8532	16.8019	16.7986	16.7647	2.54155	2.49933	2.54903	2.54006	2.54081	4
O43615	382512	377975	388075	350365	18.5451	18.5279	18.566	18.4185	16.8532	16.8019	16.7986	16.7647	1.69191	1.726	1.76735	1.6538	1.70895	4
O43653	9047.43	8158.47	10607.9	9631.75	13.1433	12.9941	13.3728	13.2336	16.8532	16.8019	16.7986	16.7647	-3.70994	-3.80785	-3.42578	-3.53112	-3.62053	4
O43660	83812.6	67802.5	84433.6	62398.6	16.3549	16.0491	16.3655	15.9292	16.8532	16.8019	16.7986	16.7647	-0.498359	-0.752879	-0.433095	-0.835474	-0.625619	4
O43678	277439	278793	255749	256978	18.0818	18.0888	17.9644	17.9713	16.8532	16.8019	16.7986	16.7647	1.22857	1.28691	1.16575	1.20659	1.21758	4
O43681	506052	475474	497122	464687	18.9489	18.859	18.9232	18.8259	16.8532	16.8019	16.7986	16.7647	2.09569	2.05708	2.12462	2.0612	2.07844	4
O43707	1175541	1.22974e+06	1.14353e+06	1.15156e+06	20.1649	20.2299	20.1251	20.1352	16.8532	16.8019	16.7986	16.7647	3.31166	3.428	3.32644	3.37046	3.34845	4
O43715	1126.07	985.381	697.847	1032.58	10.1371	9.94454	9.44677	10.012	16.8532	16.8019	16.7986	16.7647	-6.71616	-6.85739	-7.35186	-6.75267	-6.80503	4
O43719	54108.4	59475.9	62463.5	51805.3	15.7236	15.86	15.9307	15.6608	16.8532	16.8019	16.7986	16.7647	-1.12967	-0.941913	-0.867898	-1.10389	-1.0229	4
O43747	331021	326542	320668	313295	18.3366	18.3169	18.2907	18.2572	16.8532	16.8019	16.7986	16.7647	1.48332	1.51498	1.4921	1.49246	1.49228	4
O43752	2968.29	3886.98	5143.07	5002.85	11.5354	11.9244	12.3284	12.2885	16.8532	16.8019	16.7986	16.7647	-5.31782	-4.8775	-4.47021	-4.47617	-4.67683	4
O43760	131370	117218	114067	113537	17.0033	16.8388	16.7995	16.7928	16.8532	16.8019	16.7986	16.7647	0.150039	0.0369026	0.000900163	0.0281017	0.0325022	4
O43765	200826	185577	201799	188224	17.6156	17.5017	17.6226	17.5221	16.8532	16.8019	16.7986	16.7647	0.762345	0.699732	0.823935	0.757391	0.759868	4
O43776	1.32461e+06	1.2188e+06	1.30698e+06	1.24344e+06	20.3371	20.217	20.3178	20.2459	16.8532	16.8019	16.7986	16.7647	3.4839	3.4151	3.51918	3.48121	3.48255	4
O43809	818808	836258	858547	854245	19.6432	19.6736	19.7115	19.7043	16.8532	16.8019	16.7986	16.7647	2.78993	2.87166	2.91291	2.93959	2.89229	4
O43813	225552	205724	215932	209991	17.7831	17.6504	17.7202	17.68	16.8532	16.8019	16.7986	16.7647	0.929862	0.848422	0.921596	0.915269	0.918432	4
O43818	204923	202602	213229	185186	17.6447	17.6283	17.702	17.4986	16.8532	16.8019	16.7986	16.7647	0.791487	0.826363	0.903421	0.733916	0.808925	4
O43819	36773.8	41879.6	41165.7	38017.4	15.1664	15.354	15.3292	15.2144	16.8532	16.8019	16.7986	16.7647	-1.68685	-1.44797	-1.46947	-1.55033	-1.5099	4
O43823	58310.4	55783.5	51626.9	53100.9	15.8315	15.7676	15.6558	15.6965	16.8532	16.8019	16.7986	16.7647	-1.02177	-1.03438	-1.14279	-1.06825	-1.05131	4
O43824	114869	133479	28706.6	135030	16.8096	17.0263	14.8091	17.0429	16.8532	16.8019	16.7986	16.7647	-0.0436117	0.224323	-1.98953	0.278216	0.0903558	4
O43852	1.1186e+06	1.12047e+06	1.22012e+06	1.06055e+06	20.0933	20.0957	20.2186	20.0164	16.8532	16.8019	16.7986	16.7647	3.24003	3.29374	3.41997	3.25168	3.27271	4
O43865	85789.5	88275.7	58843.5	82768.1	16.3885	16.4297	15.8446	16.3368	16.8532	16.8019	16.7986	16.7647	-0.464725	-0.372201	-0.954029	-0.427914	-0.44632	4
O43920	173459	167264	157836	166970	17.4042	17.3518	17.2681	17.3492	16.8532	16.8019	16.7986	16.7647	0.550999	0.549833	0.469445	0.584527	0.550416	4
O43929	46748.2	50455	48960.6	57958.8	15.5126	15.6227	15.5793	15.8227	16.8532	16.8019	16.7986	16.7647	-1.34061	-1.17922	-1.21929	-0.941962	-1.19925	4
O60216	95829.8	107823	115394	107726	16.5482	16.7183	16.8162	16.717	16.8532	16.8019	16.7986	16.7647	-0.305051	-0.0836215	0.0175905	-0.0476964	-0.0656589	4
O60220	55793.4	134582	43222	64507.5	15.7678	17.0381	15.3995	15.9772	16.8532	16.8019	16.7986	16.7647	-1.08543	0.236197	-1.39914	-0.787522	-0.936476	4
O60232	80941.2	81553	82852.5	71319.3	16.3046	16.3155	16.3383	16.122	16.8532	16.8019	16.7986	16.7647	-0.548651	-0.48648	-0.460366	-0.642696	-0.517565	4
O60264	289042	302136	283344	296396	18.1409	18.2048	18.1122	18.1772	16.8532	16.8019	16.7986	16.7647	1.28768	1.40291	1.31357	1.41247	1.35824	4
O60287	40113.8	31273.4	28117.3	22778	15.2918	14.9326	14.7792	14.4754	16.8532	16.8019	16.7986	16.7647	-1.56143	-1.86928	-2.01945	-2.28934	-1.94437	4
O60293	4098.68	3497.2	3724.7	3577.79	12.0009	11.772	11.8629	11.8049	16.8532	16.8019	16.7986	16.7647	-4.85229	-5.02995	-4.93572	-4.95985	-4.94778	4
O60306	52750.1	51313.3	53164.5	47652.6	15.6869	15.647	15.6982	15.5403	16.8532	16.8019	16.7986	16.7647	-1.16635	-1.15488	-1.10045	-1.22443	-1.16062	4
O60318	30457.5	22680.8	22005.2	19897.3	14.8945	14.4692	14.4256	14.2803	16.8532	16.8019	16.7986	16.7647	-1.95873	-2.33275	-2.37307	-2.48441	-2.35291	4
O60341	15938.6	13489.4	16536.4	14862.9	13.9602	13.7195	14.0134	13.8594	16.8532	16.8019	16.7986	16.7647	-2.893	-3.08239	-2.78527	-2.90527	-2.89914	4
O60443	125659	121257	111341	114193	16.9392	16.8877	16.7646	16.8011	16.8532	16.8019	16.7986	16.7647	0.0859184	0.0857746	-0.0339991	0.0364189	0.0610968	4
O60488	518497	497682	487713	535080	18.984	18.9249	18.8957	19.0294	16.8532	16.8019	16.7986	16.7647	2.13074	2.12293	2.09705	2.26469	2.12684	4
O60493	358619	344538	351117	358564	18.4521	18.3943	18.4216	18.4519	16.8532	16.8019	16.7986	16.7647	1.59885	1.59237	1.62297	1.68717	1.61091	4
O60502	73372.8	55319.4	63183.4	62778.9	16.163	15.7555	15.9473	15.938	16.8532	16.8019	16.7986	16.7647	-0.690281	-1.04643	-0.851366	-0.826708	-0.839037	4
O60506	3.0339e+06	2.9831e+06	2.93239e+06	2.76548e+06	21.5327	21.5084	21.4836	21.3991	16.8532	16.8019	16.7986	16.7647	4.6795	4.70645	4.68502	4.6344	4.68226	4
O60524	83882.2	76232.1	81276.4	72849.9	16.3561	16.2181	16.3105	16.1526	16.8532	16.8019	16.7986	16.7647	-0.497161	-0.583819	-0.488074	-0.612062	-0.54049	4
O60547	123696	114237	107495	111082	16.9164	16.8017	16.7139	16.7613	16.8532	16.8019	16.7986	16.7647	0.0631977	-0.000256726	-0.084712	-0.00343944	-0.00184808	4
O60563	22116.8	18647.4	7386.51	10665.9	14.4329	14.1867	12.8507	13.3807	16.8532	16.8019	16.7986	16.7647	-2.42038	-2.61524	-3.94795	-3.38399	-2.99962	4
O60566	14630	8017.33	13481.1	17936.1	13.8366	12.9689	13.7186	14.1306	16.8532	16.8019	16.7986	16.7647	-3.0166	-3.83302	-3.07997	-2.63412	-3.04829	4
O60568	595165	595756	583606	619914	19.1829	19.1844	19.1546	19.2417	16.8532	16.8019	16.7986	16.7647	2.32969	2.38243	2.35601	2.47701	2.36922	4
O60645	18501.3	16159.8	13837.5	8834.99	14.1753	13.9801	13.7563	13.109	16.8532	16.8019	16.7986	16.7647	-2.6779	-2.82181	-3.04233	-3.65569	-2.93207	4
O60664	748345	814912	795044	714237	19.5133	19.6363	19.6007	19.446	16.8532	16.8019	16.7986	16.7647	2.66011	2.83435	2.80205	2.68134	2.7417	4
O60678	141421	141371	114959	126152	17.1096	17.1091	16.8108	16.9448	16.8532	16.8019	16.7986	16.7647	0.256398	0.307198	0.0121387	0.180107	0.218252	4
O60684	511789	647054	534910	593725	18.9652	19.3035	19.0289	19.1794	16.8532	16.8019	16.7986	16.7647	2.11195	2.5016	2.23031	2.41473	2.32252	4
O60701	147182	155924	135955	145959	17.1672	17.2505	17.0528	17.1552	16.8532	16.8019	16.7986	16.7647	0.314003	0.448551	0.254145	0.390506	0.352255	4
O60749	203811	204171	334778	323352	17.6369	17.6394	18.3528	18.3027	16.8532	16.8019	16.7986	16.7647	0.783633	0.837487	1.55422	1.53805	1.18777	4
O60763	200965	210205	210728	217643	17.6166	17.6814	17.685	17.7316	16.8532	16.8019	16.7986	16.7647	0.763348	0.879508	0.886396	0.966903	0.882952	4
O60783	28254	32668.2	15728.9	20827.6	14.7862	14.9956	13.9411	14.3462	16.8532	16.8019	16.7986	16.7647	-2.06707	-1.80633	-2.8575	-2.41849	-2.24278	4
O60784	24987.8	26779.1	22488.9	19551.7	14.6089	14.7088	14.4569	14.255	16.8532	16.8019	16.7986	16.7647	-2.2443	-2.09311	-2.3417	-2.5097	-2.293	4
O60814;P57053;P58876;P62807;Q5QNW6;Q93079;Q99877;Q99879;Q99880;U3KQK0	52321128	54174748	52683808	56105288	25.6409	25.6911	25.6509	25.7416	16.8532	16.8019	16.7986	16.7647	8.78765	8.88919	8.85223	8.97693	8.87071	4
O60826	10561.8	9447.67	9313.48	8395.64	13.3666	13.2057	13.1851	13.0354	16.8532	16.8019	16.7986	16.7647	-3.48667	-3.59619	-3.61352	-3.72928	-3.60485	4
O60828	81671.1	102884	93607.5	96020.7	16.3175	16.6507	16.5143	16.5511	16.8532	16.8019	16.7986	16.7647	-0.5357	-0.151275	-0.284287	-0.213642	-0.248965	4
O60830;V9GYS0	40494.1	34345.6	46846.5	41257.5	15.3054	15.0678	15.5157	15.3324	16.8532	16.8019	16.7986	16.7647	-1.54781	-1.73409	-1.28297	-1.43233	-1.49007	4
O60832	680808	700946	685665	698367	19.3769	19.4189	19.3871	19.4136	16.8532	16.8019	16.7986	16.7647	2.52365	2.61701	2.58852	2.64893	2.60277	4
O60869	615628	575626	590170	619372	19.2317	19.1348	19.1708	19.2404	16.8532	16.8019	16.7986	16.7647	2.37846	2.33284	2.37215	2.47575	2.3753	4
O60884	194530	272758	254701	197196	17.5696	18.0573	17.9584	17.5893	16.8532	16.8019	16.7986	16.7647	0.716393	1.25533	1.15982	0.824571	0.992196	4
O60885	35367.7	48848.1	45755.6	45555.1	15.1101	15.576	15.4817	15.4753	16.8532	16.8019	16.7986	16.7647	-1.74309	-1.22591	-1.31696	-1.28937	-1.30317	4
O60907	186844	174575	223611	185834	17.5115	17.4135	17.7706	17.5037	16.8532	16.8019	16.7986	16.7647	0.658236	0.611558	0.97201	0.738958	0.698597	4
O60911	38192	36888.1	32630.2	35316.3	15.221	15.1709	14.9939	15.108	16.8532	16.8019	16.7986	16.7647	-1.63226	-1.63106	-1.8047	-1.65665	-1.64445	4
O60927;Q5SRK2	15181.6	28211.2	28340.5	17356.3	13.89	14.784	14.7906	14.0832	16.8532	16.8019	16.7986	16.7647	-2.96321	-2.01795	-2.00804	-2.68153	-2.34974	4
O60936	57877.2	64787.2	50492.6	47429.7	15.8207	15.9834	15.6238	15.5335	16.8532	16.8019	16.7986	16.7647	-1.03253	-0.818509	-1.17484	-1.2312	-1.10369	4
O75083	526317	525809	466644	461717	19.0056	19.0042	18.832	18.8166	16.8532	16.8019	16.7986	16.7647	2.15234	2.20225	2.03334	2.05195	2.10214	4
O75116	92642.2	92122.3	94140.6	81521.8	16.4994	16.4913	16.5225	16.3149	16.8532	16.8019	16.7986	16.7647	-0.353855	-0.310667	-0.276095	-0.449802	-0.332261	4
O75131	301477	282311	314039	300292	18.2017	18.1069	18.2606	18.196	16.8532	16.8019	16.7986	16.7647	1.34845	1.305	1.46196	1.43131	1.38988	4
O75150	27137.3	21574.8	20358.3	21263.2	14.728	14.3971	14.3133	14.3761	16.8532	16.8019	16.7986	16.7647	-2.12525	-2.40487	-2.48529	-2.38863	-2.39675	4
O75165	37340	36678.6	34470.1	30394.4	15.1884	15.1626	15.0731	14.8915	16.8532	16.8019	16.7986	16.7647	-1.6648	-1.63928	-1.72557	-1.87318	-1.69518	4
O75306	322710	353048	334969	302335	18.2999	18.4295	18.3537	18.2058	16.8532	16.8019	16.7986	16.7647	1.44664	1.62757	1.55504	1.44109	1.50084	4
O75340	1.11735e+06	1.07987e+06	1.12008e+06	1.04569e+06	20.0916	20.0424	20.0952	19.996	16.8532	16.8019	16.7986	16.7647	3.23841	3.2405	3.29655	3.23133	3.23945	4
O75351	81723.6	80281.9	84381.8	76953.2	16.3185	16.2928	16.3646	16.2317	16.8532	16.8019	16.7986	16.7647	-0.534773	-0.509142	-0.433979	-0.533007	-0.521074	4
O75367	1918519	1.83254e+06	1.844e+06	1.80984e+06	20.8716	20.8054	20.8144	20.7874	16.8532	16.8019	16.7986	16.7647	4.01832	4.00348	4.01579	4.02273	4.01705	4
O75368	73512.7	109458	82534.8	91422.3	16.1657	16.74	16.3327	16.4803	16.8532	16.8019	16.7986	16.7647	-0.687532	-0.0619126	-0.465909	-0.284442	-0.375176	4
O75369	1959266	2.05274e+06	2068485	2.01713e+06	20.9019	20.9691	20.9801	20.9439	16.8532	16.8019	16.7986	16.7647	4.04864	4.16719	4.18152	4.17917	4.17318	4
O75381	36667.9	39335.4	34784.5	35342.1	15.1622	15.2635	15.0862	15.1091	16.8532	16.8019	16.7986	16.7647	-1.69101	-1.53839	-1.71247	-1.6556	-1.6733	4
O75394	61667.1	47225	88263.1	86960.3	15.9122	15.5273	16.4295	16.4081	16.8532	16.8019	16.7986	16.7647	-0.941025	-1.27467	-0.369101	-0.356632	-0.655063	4
O75396	698675	702859	682708	677204	19.4143	19.4229	19.3809	19.3692	16.8532	16.8019	16.7986	16.7647	2.56102	2.62095	2.58228	2.60453	2.59341	4
O75400	162185	155001	164522	133067	17.3073	17.2419	17.3279	17.0218	16.8532	16.8019	16.7986	16.7647	0.454039	0.439989	0.529296	0.257092	0.447014	4
O75436	846619	808283	899696	861281	19.6914	19.6245	19.7791	19.7161	16.8532	16.8019	16.7986	16.7647	2.83812	2.82257	2.98046	2.95142	2.89477	4
O75438	337942	334893	336091	349194	18.3664	18.3533	18.3585	18.4137	16.8532	16.8019	16.7986	16.7647	1.51318	1.55141	1.55987	1.64897	1.55564	4
O75439	225207	213048	214365	213279	17.7809	17.7008	17.7097	17.7024	16.8532	16.8019	16.7986	16.7647	0.927651	0.898889	0.911083	0.937684	0.919367	4
O75475	353176	377790	302384	390530	18.43	18.5272	18.206	18.5751	16.8532	16.8019	16.7986	16.7647	1.57679	1.72529	1.4074	1.81037	1.65104	4
O75477	301920	306325	272526	276255	18.2038	18.2247	18.056	18.0756	16.8532	16.8019	16.7986	16.7647	1.35057	1.42277	1.25741	1.31094	1.33075	4
O75489	362725	386175	326075	373177	18.4685	18.5589	18.3148	18.5095	16.8532	16.8019	16.7986	16.7647	1.61528	1.75696	1.51622	1.7448	1.68004	4
O75494;Q5JRI1	172732	153851	179725	126921	17.3982	17.2312	17.4554	16.9536	16.8532	16.8019	16.7986	16.7647	0.544939	0.429246	0.656811	0.188868	0.487092	4
O75531	447189	410850	425771	465232	18.7705	18.6483	18.6997	18.8276	16.8532	16.8019	16.7986	16.7647	1.91729	1.84632	1.9011	2.06289	1.90919	4
O75533	403617	374932	394434	372100	18.6226	18.5163	18.5894	18.5053	16.8532	16.8019	16.7986	16.7647	1.76939	1.71434	1.7908	1.74063	1.75501	4
O75534	337384	345034	325226	338410	18.364	18.3964	18.3111	18.3684	16.8532	16.8019	16.7986	16.7647	1.51079	1.59445	1.51246	1.60371	1.55346	4
O75607	72499.5	82465.7	82622.3	82824	16.1457	16.3315	16.3342	16.3378	16.8532	16.8019	16.7986	16.7647	-0.707555	-0.470423	-0.46438	-0.426939	-0.467401	4
O75643	374326	363290	332214	339530	18.5139	18.4708	18.3418	18.3732	16.8532	16.8019	16.7986	16.7647	1.6607	1.66883	1.54313	1.60848	1.63459	4
O75663	78420.6	78026.2	70576.3	86036.3	16.2589	16.2517	16.1069	16.3927	16.8532	16.8019	16.7986	16.7647	-0.594294	-0.55026	-0.691727	-0.372043	-0.572277	4
O75683	54043.4	57112.4	60386	46661.6	15.7218	15.8015	15.8819	15.5099	16.8532	16.8019	16.7986	16.7647	-1.13141	-1.00041	-0.916696	-1.25475	-1.06591	4
O75691	81148.2	105820	50250.1	68243.1	16.3083	16.6912	15.6168	16.0584	16.8532	16.8019	16.7986	16.7647	-0.544967	-0.110683	-1.18179	-0.706304	-0.625635	4
O75694	335757	380918	336303	388985	18.3571	18.5391	18.3594	18.5694	16.8532	16.8019	16.7986	16.7647	1.50382	1.73719	1.56078	1.80466	1.64898	4
O75695	132444	137821	140753	125729	17.015	17.0724	17.1028	16.94	16.8532	16.8019	16.7986	16.7647	0.161785	0.270506	0.304183	0.175262	0.222884	4
O75717	58764.8	63698.3	59667.2	68308.4	15.8427	15.959	15.8646	16.0598	16.8532	16.8019	16.7986	16.7647	-1.01057	-0.842962	-0.933974	-0.704925	-0.888468	4
O75718	103940	107227	106712	100256	16.6654	16.7103	16.7034	16.6133	16.8532	16.8019	16.7986	16.7647	-0.187851	-0.0916205	-0.0952605	-0.151377	-0.123319	4
O75746	219701	196222	215807	194275	17.7452	17.5821	17.7194	17.5677	16.8532	16.8019	16.7986	16.7647	0.891941	0.780197	0.920757	0.803038	0.847489	4
O75821	455940	441761	428142	447417	18.7985	18.7529	18.7077	18.7713	16.8532	16.8019	16.7986	16.7647	1.94525	1.95098	1.9091	2.00656	1.94811	4
O75822	562825	553204	603870	592364	19.1023	19.0775	19.2039	19.1761	16.8532	16.8019	16.7986	16.7647	2.24909	2.27552	2.40525	2.41142	2.34039	4
O75828	13075.8	10528.4	10722.3	8121.45	13.6746	13.362	13.3883	12.9875	16.8532	16.8019	16.7986	16.7647	-3.17862	-3.43994	-3.4103	-3.77718	-3.42512	4
O75844	142136	166675	173924	163803	17.1169	17.3467	17.4081	17.3216	16.8532	16.8019	16.7986	16.7647	0.263679	0.544752	0.609475	0.556898	0.550825	4
O75874	831826	803934	893678	865268	19.6659	19.6167	19.7694	19.7228	16.8532	16.8019	16.7986	16.7647	2.81268	2.81479	2.97077	2.95809	2.88644	4
O75915	201563	166581	172839	209851	17.6209	17.3459	17.3991	17.679	16.8532	16.8019	16.7986	16.7647	0.767637	0.543931	0.600442	0.914306	0.684039	4
O75934	99256.7	98896.8	91706	91789.7	16.5989	16.5936	16.4847	16.486	16.8532	16.8019	16.7986	16.7647	-0.254361	-0.208294	-0.313895	-0.278656	-0.266508	4
O75937	228661	201822	238742	190096	17.8029	17.6227	17.8651	17.5364	16.8532	16.8019	16.7986	16.7647	0.949615	0.820792	1.06647	0.771668	0.885204	4
O75940	126359	133681	94480.3	116229	16.9472	17.0284	16.5277	16.8266	16.8532	16.8019	16.7986	16.7647	0.0939308	0.226502	-0.270898	0.0619045	0.0779177	4
O75947	948609	932498	935184	961947	19.8555	19.8307	19.8349	19.8756	16.8532	16.8019	16.7986	16.7647	3.00222	3.02881	3.03627	3.1109	3.03254	4
O75955	387242	324516	364867	376158	18.5629	18.3079	18.477	18.521	16.8532	16.8019	16.7986	16.7647	1.70964	1.506	1.67839	1.75628	1.69401	4
O76003	514699	463152	533085	434953	18.9734	18.8211	19.024	18.7305	16.8532	16.8019	16.7986	16.7647	2.12013	2.0192	2.22538	1.9658	2.06967	4
O76021	1.21845e+06	1.23725e+06	1.27187e+06	1.21624e+06	20.2166	20.2387	20.2785	20.214	16.8532	16.8019	16.7986	16.7647	3.36338	3.43678	3.4799	3.44929	3.44304	4
O76031	119542	122196	120702	90406.9	16.8672	16.8988	16.8811	16.4641	16.8532	16.8019	16.7986	16.7647	0.0139245	0.0969127	0.0824623	-0.300555	0.0481934	4
O76071	196506	201036	193187	181211	17.5842	17.6171	17.5596	17.4673	16.8532	16.8019	16.7986	16.7647	0.730979	0.815162	0.761016	0.702614	0.745997	4
O76087;P0CL80;P0CL81;P0CL82;P0DSO3;P0DTW1;Q4V326	178253	181787	155659	140900	17.4436	17.4719	17.248	17.1043	16.8532	16.8019	16.7986	16.7647	0.590328	0.66996	0.449401	0.339612	0.519865	4
O76094	207764	199261	174037	202848	17.6646	17.6043	17.409	17.63	16.8532	16.8019	16.7986	16.7647	0.811347	0.802372	0.610409	0.865341	0.80686	4
O94776	279074	275238	273447	279971	18.0903	18.0703	18.0609	18.0949	16.8532	16.8019	16.7986	16.7647	1.23705	1.26839	1.26228	1.33022	1.26533	4
O94804	18617	17615.7	19293.3	17979.3	14.1843	14.1046	14.2358	14.1341	16.8532	16.8019	16.7986	16.7647	-2.6689	-2.69735	-2.56281	-2.63065	-2.64978	4
O94822	109525	109460	103746	105293	16.7409	16.74	16.6627	16.6841	16.8532	16.8019	16.7986	16.7647	-0.112342	-0.0618824	-0.135925	-0.0806475	-0.096495	4
O94826	204194	187283	186343	203663	17.6396	17.5149	17.5076	17.6358	16.8532	16.8019	16.7986	16.7647	0.78634	0.712931	0.708978	0.871126	0.749635	4
O94855	78668.8	67203.5	59479.5	39834.6	16.2635	16.0362	15.8601	15.2817	16.8532	16.8019	16.7986	16.7647	-0.589735	-0.765681	-0.938518	-1.48297	-0.852099	4
O94864	1268.85	1277.58	1771.92	1524.84	10.3093	10.3192	10.7911	10.5744	16.8532	16.8019	16.7986	16.7647	-6.54393	-6.48273	-6.00753	-6.19026	-6.3365	4
O94874	122239	110121	115808	108136	16.8993	16.7487	16.8214	16.7225	16.8532	16.8019	16.7986	16.7647	0.0461048	-0.0531941	0.0227575	-0.042217	-0.00972976	4
O94888	81073.9	84123.8	70355.5	75098.3	16.307	16.3602	16.1024	16.1965	16.8532	16.8019	16.7986	16.7647	-0.546288	-0.441703	-0.696248	-0.568207	-0.557248	4
O94906	185740	146329	155534	152297	17.5029	17.1589	17.2469	17.2165	16.8532	16.8019	16.7986	16.7647	0.649687	0.356928	0.448248	0.451824	0.450036	4
O94925	67235.6	49774.1	66776.6	69609.3	16.0369	15.6031	16.0271	16.087	16.8532	16.8019	16.7986	16.7647	-0.816301	-1.19882	-0.771569	-0.677708	-0.793935	4
O94927	6589.04	2959.19	2458.19	3079.52	12.6859	11.531	11.2634	11.5885	16.8532	16.8019	16.7986	16.7647	-4.16739	-5.27094	-5.53524	-5.17621	-5.22358	4
O94966	15577.5	13329.4	15679.9	14065.4	13.9272	13.7023	13.9366	13.7799	16.8532	16.8019	16.7986	16.7647	-2.92606	-3.0996	-2.86199	-2.98483	-2.95545	4
O94992	90531.7	70287.6	73529.2	72815.8	16.4661	16.101	16.166	16.152	16.8532	16.8019	16.7986	16.7647	-0.387103	-0.700946	-0.632593	-0.612736	-0.622665	4
O95084	222216	213200	209454	219269	17.7616	17.7018	17.6763	17.7423	16.8532	16.8019	16.7986	16.7647	0.908363	0.899919	0.877649	0.977639	0.904141	4
O95104	66181.3	75934.5	66596.2	61405.6	16.0141	16.2125	16.0232	15.9061	16.8532	16.8019	16.7986	16.7647	-0.839102	-0.589462	-0.775471	-0.858618	-0.807286	4
O95155	67338.5	62722.3	64715.8	52666.8	16.0391	15.9367	15.9818	15.6846	16.8532	16.8019	16.7986	16.7647	-0.814095	-0.865238	-0.816793	-1.08009	-0.841015	4
O95163	63177.3	56546.1	43887.7	31938.3	15.9471	15.7871	15.4215	14.963	16.8532	16.8019	16.7986	16.7647	-0.906119	-1.01479	-1.3771	-1.8017	-1.19594	4
O95167;S4R3I5	51931.2	62834.4	47730.5	43337.4	15.6643	15.9393	15.5426	15.4033	16.8532	16.8019	16.7986	16.7647	-1.18892	-0.862662	-1.256	-1.36138	-1.22246	4
O95169	111916	97255.7	99587.8	93136.5	16.7721	16.5695	16.6037	16.5071	16.8532	16.8019	16.7986	16.7647	-0.0811797	-0.232435	-0.194942	-0.257641	-0.213688	4
O95182	51630.8	36151.7	49005.8	17345.4	15.6559	15.1418	15.5807	14.0823	16.8532	16.8019	16.7986	16.7647	-1.19729	-1.66016	-1.21796	-2.68243	-1.43906	4
O95202	306353	278530	294295	310916	18.2248	18.0875	18.1669	18.2462	16.8532	16.8019	16.7986	16.7647	1.3716	1.28554	1.36828	1.48146	1.36994	4
O95218	55028.1	51741.6	61411.3	49710.9	15.7479	15.659	15.9062	15.6013	16.8532	16.8019	16.7986	16.7647	-1.10536	-1.14289	-0.892406	-1.16342	-1.12413	4
O95239	3135.59	3472	3514.69	2963.37	11.6145	11.7616	11.7792	11.533	16.8532	16.8019	16.7986	16.7647	-5.23872	-5.04038	-5.01944	-5.23168	-5.13603	4
O95251	20442.3	20225.3	26129.3	12028.6	14.3193	14.3039	14.6734	13.5542	16.8532	16.8019	16.7986	16.7647	-2.53397	-2.49805	-2.12524	-3.21052	-2.51601	4
O95292	235727	227709	231784	210096	17.8468	17.7968	17.8224	17.6807	16.8532	16.8019	16.7986	16.7647	0.993517	0.994901	1.0238	0.91599	0.994209	4
O95295	78999.1	65754	78705	63963.5	16.2695	16.0048	16.2642	15.965	16.8532	16.8019	16.7986	16.7647	-0.58369	-0.79714	-0.534455	-0.799739	-0.690415	4
O95297	28106.4	28868.7	31823.7	33678.8	14.7786	14.8172	14.9578	15.0396	16.8532	16.8019	16.7986	16.7647	-2.07462	-1.98471	-1.84081	-1.72515	-1.91276	4
O95336	1.18659e+06	1.2124e+06	1.17765e+06	1.17126e+06	20.1784	20.2094	20.1675	20.1596	16.8532	16.8019	16.7986	16.7647	3.32515	3.40751	3.36885	3.39493	3.38189	4
O95340	91596	107865	98386.8	90749.1	16.483	16.7189	16.5862	16.4696	16.8532	16.8019	16.7986	16.7647	-0.370241	-0.0830661	-0.212447	-0.295105	-0.253776	4
O95347	264118	261787	250537	262004	18.0108	17.998	17.9347	17.9992	16.8532	16.8019	16.7986	16.7647	1.15759	1.1961	1.13604	1.23453	1.17684	4
O95352	79239.6	63439.2	65858.5	61392.7	16.2739	15.9531	16.0071	15.9058	16.8532	16.8019	16.7986	16.7647	-0.579304	-0.848842	-0.791541	-0.858921	-0.820192	4
O95365	13627.1	12943.5	7360.42	9415.04	13.7342	13.6599	12.8456	13.2008	16.8532	16.8019	16.7986	16.7647	-3.11904	-3.142	-3.95305	-3.56395	-3.35297	4
O95372;Q5QPQ0	139084	119419	134563	134248	17.0856	16.8657	17.0379	17.0345	16.8532	16.8019	16.7986	16.7647	0.232356	0.0637477	0.239302	0.269844	0.235829	4
O95373	625339	614165	635321	649848	19.2543	19.2283	19.2771	19.3097	16.8532	16.8019	16.7986	16.7647	2.40104	2.42634	2.4785	2.54504	2.45242	4
O95376	23026.7	20174.7	23964.4	23818.7	14.491	14.3003	14.5486	14.5398	16.8532	16.8019	16.7986	16.7647	-2.36222	-2.50167	-2.25002	-2.2249	-2.30612	4
O95396	31329.4	28152.2	37699	39836.8	14.9352	14.781	15.2022	15.2818	16.8532	16.8019	16.7986	16.7647	-1.91801	-2.02097	-1.59639	-1.48289	-1.7572	4
O95400	77417	79849.8	77939.2	84142.4	16.2404	16.285	16.2501	16.3605	16.8532	16.8019	16.7986	16.7647	-0.612876	-0.516929	-0.548561	-0.404155	-0.532745	4
O95429	10578.1	11180.2	14670.8	13152.3	13.3688	13.4487	13.8407	13.683	16.8532	16.8019	16.7986	16.7647	-3.48445	-3.35327	-2.95796	-3.08168	-3.21747	4
O95433	212992	247051	216801	237295	17.7004	17.9144	17.726	17.8563	16.8532	16.8019	16.7986	16.7647	0.8472	1.11252	0.927391	1.09162	1.00951	4
O95445;Q5SRP5	887627	857366	929672	949368	19.7596	19.7096	19.8264	19.8566	16.8532	16.8019	16.7986	16.7647	2.90636	2.90762	3.02774	3.09191	2.96768	4
O95456	261018	256095	262229	223669	17.9938	17.9663	18.0005	17.771	16.8532	16.8019	16.7986	16.7647	1.14055	1.16439	1.20185	1.0063	1.15247	4
O95470	7366.71	11977.7	9209.83	6831.04	12.8468	13.5481	13.169	12.7379	16.8532	16.8019	16.7986	16.7647	-4.00643	-3.25387	-3.62966	-4.02681	-3.81805	4
O95478	179404	158944	161955	167858	17.4528	17.2782	17.3052	17.3569	16.8532	16.8019	16.7986	16.7647	0.599611	0.476233	0.506613	0.59218	0.549397	4
O95486	130054	126261	140400	138880	16.9887	16.9461	17.0992	17.0835	16.8532	16.8019	16.7986	16.7647	0.13551	0.144125	0.300562	0.318777	0.222343	4
O95487	18459.8	15722.6	16829.6	17710.3	14.1721	13.9405	14.0387	14.1123	16.8532	16.8019	16.7986	16.7647	-2.68114	-2.86138	-2.75991	-2.6524	-2.72053	4
O95551	67291.5	65026.2	83766.4	82121.2	16.0381	15.9887	16.3541	16.3255	16.8532	16.8019	16.7986	16.7647	-0.815101	-0.813197	-0.44454	-0.439233	-0.628869	4
O95573	313790	295970	313013	307332	18.2594	18.1751	18.2559	18.2294	16.8532	16.8019	16.7986	16.7647	1.4062	1.37316	1.45724	1.46474	1.43172	4
O95671	1717.83	886.44	1101.32	1254	10.7464	9.79188	10.105	10.2923	16.8532	16.8019	16.7986	16.7647	-6.10687	-7.01005	-6.6936	-6.47237	-6.58299	4
O95674	21208.7	24247.5	23525.5	19576.3	14.3724	14.5655	14.5219	14.2568	16.8532	16.8019	16.7986	16.7647	-2.48087	-2.23638	-2.27668	-2.50788	-2.37878	4
O95747	308536	298361	297002	307492	18.2351	18.1867	18.1801	18.2302	16.8532	16.8019	16.7986	16.7647	1.38184	1.38477	1.38149	1.46549	1.38331	4
O95757	360638	325582	350915	307809	18.4602	18.3127	18.4208	18.2317	16.8532	16.8019	16.7986	16.7647	1.60696	1.51073	1.62214	1.46698	1.55884	4
O95758	35615	37775.9	42885.8	45102.5	15.1202	15.2052	15.3882	15.4609	16.8532	16.8019	16.7986	16.7647	-1.73304	-1.59675	-1.41041	-1.30378	-1.50358	4
O95782	705732	659475	699876	714482	19.4288	19.331	19.4167	19.4465	16.8532	16.8019	16.7986	16.7647	2.57552	2.52903	2.61812	2.68184	2.59682	4
O95801	9426.44	21993.9	18624.8	13672.7	13.2025	14.4248	14.1849	13.739	16.8532	16.8019	16.7986	16.7647	-3.65074	-2.37712	-2.61369	-3.02569	-2.81969	4
O95816	691454	546316	659390	689005	19.3993	19.0594	19.3308	19.3942	16.8532	16.8019	16.7986	16.7647	2.54604	2.25744	2.53215	2.62945	2.53909	4
O95817	52871.4	72887.7	69256.8	74924.2	15.6902	16.1534	16.0797	16.1931	16.8532	16.8019	16.7986	16.7647	-1.16304	-0.648541	-0.718955	-0.571557	-0.683748	4
O95831	478457	551005	520863	538040	18.868	19.0717	18.9905	19.0374	16.8532	16.8019	16.7986	16.7647	2.01479	2.26978	2.19192	2.27265	2.23085	4
O95833	93443.2	79657.7	89510.1	98677.2	16.5118	16.2815	16.4498	16.5904	16.8532	16.8019	16.7986	16.7647	-0.341435	-0.520404	-0.34886	-0.174271	-0.345148	4
O95861	67805.9	73877.1	70867.8	69081.2	16.0491	16.1728	16.1128	16.076	16.8532	16.8019	16.7986	16.7647	-0.804114	-0.629089	-0.685781	-0.688694	-0.687238	4
O95881	294455	294209	289263	305082	18.1677	18.1665	18.142	18.2188	16.8532	16.8019	16.7986	16.7647	1.31445	1.36455	1.3434	1.45414	1.35398	4
O95999	7446.65	16790.1	17079.9	16837.8	12.8624	14.0353	14.06	14.0394	16.8532	16.8019	16.7986	16.7647	-3.99086	-2.76661	-2.73861	-2.72528	-2.75261	4
O96005	32569.9	38872.1	38289.7	31859.2	14.9913	15.2464	15.2247	14.9594	16.8532	16.8019	16.7986	16.7647	-1.86199	-1.55548	-1.57396	-1.80528	-1.68962	4
O96008	118078	152758	145619	109837	16.8494	17.2209	17.1518	16.745	16.8532	16.8019	16.7986	16.7647	-0.00385864	0.418957	0.353214	-0.0196941	0.174678	4
O96011	33355.8	25771	29841.9	27571.7	15.0257	14.6535	14.8651	14.7509	16.8532	16.8019	16.7986	16.7647	-1.82759	-2.14847	-1.93357	-2.0138	-1.97369	4
O96019	290135	259970	261545	240045	18.1464	17.988	17.9967	17.8729	16.8532	16.8019	16.7986	16.7647	1.29313	1.18605	1.19808	1.10825	1.19207	4
P00338	18034028	16619915	17484776	17645350	24.1042	23.9864	24.0596	24.0728	16.8532	16.8019	16.7986	16.7647	7.25098	7.18448	7.26097	7.30808	7.25598	4
P00367	750959	726824	760212	715697	19.5184	19.4712	19.536	19.449	16.8532	16.8019	16.7986	16.7647	2.66514	2.66932	2.73742	2.68429	2.6768	4
P00374	170810	183918	179693	197264	17.382	17.4887	17.4552	17.5898	16.8532	16.8019	16.7986	16.7647	0.528794	0.686777	0.656553	0.825065	0.671665	4
P00387	158867	141113	151117	148641	17.2775	17.1065	17.2053	17.1815	16.8532	16.8019	16.7986	16.7647	0.42422	0.304564	0.406684	0.416771	0.411728	4
P00390	223831	214357	232509	211796	17.7721	17.7097	17.8269	17.6923	16.8532	16.8019	16.7986	16.7647	0.918814	0.907729	1.0283	0.927613	0.923213	4
P00395	1404.62	1	1	6621.4	10.456	0	0	12.6929	16.8532	16.8019	16.7986	16.7647	-6.39727	-16.8019	-16.7986	-4.07178	-11.5979	4
P00403	883104	933599	903372	849794	19.7522	19.8324	19.785	19.6968	16.8532	16.8019	16.7986	16.7647	2.89899	3.03051	2.98634	2.93205	2.9592	4
P00441	1.11019e+06	1.01576e+06	1.06546e+06	1.0881e+06	20.0824	19.9541	20.0231	20.0534	16.8532	16.8019	16.7986	16.7647	3.22914	3.1522	3.22443	3.28867	3.22678	4
P00491	608177	587660	572621	599098	19.2141	19.1646	19.1272	19.1924	16.8532	16.8019	16.7986	16.7647	2.36089	2.36269	2.3286	2.42773	2.36179	4
P00492	808613	788844	757768	811882	19.6251	19.5894	19.5314	19.6309	16.8532	16.8019	16.7986	16.7647	2.77185	2.78745	2.73277	2.86621	2.77965	4
P00505	3.43194e+06	3311582	3.49563e+06	3429095	21.7106	21.6591	21.7371	21.7094	16.8532	16.8019	16.7986	16.7647	4.85736	4.85716	4.9385	4.9447	4.89793	4
P00519	3299.71	3080.68	4148.91	3611.73	11.6881	11.589	12.0185	11.8185	16.8532	16.8019	16.7986	16.7647	-5.16512	-5.2129	-4.78011	-4.94623	-5.05567	4
P00533	378071	340967	353006	334564	18.5283	18.3793	18.4293	18.3519	16.8532	16.8019	16.7986	16.7647	1.67506	1.57734	1.63071	1.58722	1.60897	4
P00558	12772986	12342172	13530886	13133917	23.6066	23.5571	23.6898	23.6468	16.8532	16.8019	16.7986	16.7647	6.75335	6.75516	6.89113	6.88209	6.81863	4
P00568;Q5T9B7	406580	446166	371971	400407	18.6332	18.7672	18.5048	18.6111	16.8532	16.8019	16.7986	16.7647	1.77994	1.96529	1.70621	1.84641	1.81317	4
P00740	112544	131233	130650	113006	16.7801	17.0018	16.9953	16.786	16.8532	16.8019	16.7986	16.7647	-0.0731133	0.199838	0.196718	0.0213396	0.109029	4
P00747	398998	394122	393828	384253	18.606	18.5883	18.5872	18.5517	16.8532	16.8019	16.7986	16.7647	1.75279	1.78635	1.78858	1.787	1.78667	4
P00846	1.06185e+06	1.07392e+06	1.08081e+06	1.09668e+06	20.0181	20.0345	20.0437	20.0647	16.8532	16.8019	16.7986	16.7647	3.16491	3.23252	3.24506	3.30001	3.23879	4
P00966	3.53135e+06	3.38187e+06	3.48601e+06	3.53496e+06	21.7518	21.6894	21.7331	21.7533	16.8532	16.8019	16.7986	16.7647	4.89855	4.88746	4.93452	4.98856	4.91654	4
P01008	805585	733267	790405	684938	19.6197	19.484	19.5922	19.3856	16.8532	16.8019	16.7986	16.7647	2.76644	2.68205	2.79361	2.62091	2.72424	4
P01023	785209	729539	766539	784933	19.5827	19.4766	19.548	19.5822	16.8532	16.8019	16.7986	16.7647	2.72948	2.67469	2.74938	2.81751	2.73943	4
P01024	1.42679e+06	1375726	1.56146e+06	1.51259e+06	20.4443	20.3918	20.5745	20.5286	16.8532	16.8019	16.7986	16.7647	3.59111	3.58983	3.77584	3.76389	3.6775	4
P01033;Q5H9A7	52811	45053	52506.1	40614.1	15.6886	15.4593	15.6802	15.3097	16.8532	16.8019	16.7986	16.7647	-1.16469	-1.3426	-1.11843	-1.45501	-1.25364	4
P01111	399622	388677	425642	400947	18.6083	18.5682	18.6993	18.6131	16.8532	16.8019	16.7986	16.7647	1.75504	1.76628	1.90066	1.84835	1.80732	4
P01116	8362.65	6799.63	1	7011.26	13.0297	12.7312	0	12.7755	16.8532	16.8019	16.7986	16.7647	-3.82349	-4.07069	-16.7986	-3.98924	-4.02997	4
P02100	9961199	13412136	9285703	10336679	23.2479	23.677	23.1466	23.3013	16.8532	16.8019	16.7986	16.7647	6.39465	6.87511	6.34796	6.53657	6.46561	4
P02545	4.92078e+06	5118553	5278536	5118444	22.2305	22.2873	22.3317	22.2873	16.8532	16.8019	16.7986	16.7647	5.37722	5.48537	5.53308	5.52257	5.50397	4
P02649	367554	353636	349067	354744	18.4876	18.4319	18.4131	18.4364	16.8532	16.8019	16.7986	16.7647	1.63436	1.62998	1.61452	1.67172	1.63217	4
P02748	309391	304333	269514	285104	18.2391	18.2153	18.04	18.1211	16.8532	16.8019	16.7986	16.7647	1.38583	1.41336	1.24138	1.35643	1.37113	4
P02765	102909	110781	89074.5	124419	16.651	16.7574	16.4427	16.9249	16.8532	16.8019	16.7986	16.7647	-0.202228	-0.044579	-0.355898	0.160151	-0.123404	4
P02786	2787874	2.5782e+06	2.78635e+06	2815619	21.4107	21.2979	21.4099	21.425	16.8532	16.8019	16.7986	16.7647	4.5575	4.496	4.61132	4.66032	4.58441	4
P02794	131396	131933	140968	135617	17.0036	17.0095	17.105	17.0492	16.8532	16.8019	16.7986	16.7647	0.150328	0.207521	0.306382	0.284481	0.246001	4
P03886	66364	42127.8	58702.2	97048.3	16.0181	15.3625	15.8411	16.5664	16.8532	16.8019	16.7986	16.7647	-0.835125	-1.43944	-0.957496	-0.198285	-0.89631	4
P03897	177796	181170	187562	156014	17.4399	17.467	17.517	17.2513	16.8532	16.8019	16.7986	16.7647	0.586626	0.665051	0.718387	0.486611	0.625838	4
P03915	25474	27256.5	32984.7	22663.5	14.6367	14.7343	15.0095	14.4681	16.8532	16.8019	16.7986	16.7647	-2.2165	-2.06762	-1.78912	-2.29662	-2.14206	4
P04004	1.30187e+06	1.29633e+06	1.12665e+06	1303324	20.3122	20.306	20.1036	20.3138	16.8532	16.8019	16.7986	16.7647	3.45892	3.50407	3.30499	3.54906	3.4815	4
P04040	581659	538890	499756	400847	19.1498	19.0396	18.9309	18.6127	16.8532	16.8019	16.7986	16.7647	2.29658	2.2377	2.13224	1.84799	2.18497	4
P04075	5440289	5.33679e+06	5.60962e+06	5664527	22.3753	22.3475	22.4195	22.4335	16.8532	16.8019	16.7986	16.7647	5.52201	5.54561	5.62085	5.66882	5.58323	4
P04080	709072	735825	784052	705996	19.4356	19.489	19.5806	19.4293	16.8532	16.8019	16.7986	16.7647	2.58233	2.68707	2.78197	2.6646	2.67584	4
P04083	5294606	5.24346e+06	5.17666e+06	5091906	22.3361	22.3221	22.3036	22.2798	16.8532	16.8019	16.7986	16.7647	5.48285	5.52016	5.50497	5.51507	5.51002	4
P04114	161481	165585	172533	170320	17.301	17.3372	17.3965	17.3779	16.8532	16.8019	16.7986	16.7647	0.447771	0.53528	0.597887	0.613187	0.566583	4
P04150	13244.5	11851.2	10175.8	9494.03	13.6931	13.5327	13.3129	13.2128	16.8532	16.8019	16.7986	16.7647	-3.16013	-3.26918	-3.48577	-3.5519	-3.37748	4
P04179	322942	395322	353236	358225	18.3009	18.5927	18.4303	18.4505	16.8532	16.8019	16.7986	16.7647	1.44768	1.79074	1.63165	1.68581	1.65873	4
P04181	65317.4	70981.7	73754.6	79342.3	15.9952	16.1152	16.1704	16.2758	16.8532	16.8019	16.7986	16.7647	-0.858058	-0.686771	-0.628178	-0.488897	-0.657475	4
P04406	35675148	32447184	34222772	35922628	25.0884	24.9516	25.0285	25.0984	16.8532	16.8019	16.7986	16.7647	8.23518	8.14966	8.22983	8.33369	8.2325	4
P04732	12642.3	12142	13916.9	14601.4	13.626	13.5677	13.7646	13.8338	16.8532	16.8019	16.7986	16.7647	-3.22726	-3.23421	-3.03407	-2.93088	-3.13067	4
P04745;P04746;P19961	103156	100417	107662	104336	16.6545	16.6156	16.7161	16.6709	16.8532	16.8019	16.7986	16.7647	-0.198774	-0.186287	-0.082474	-0.0938185	-0.140053	4
P04792	2.43284e+06	4486721	4809722	4.23301e+06	21.2142	22.0972	22.1975	22.0133	16.8532	16.8019	16.7986	16.7647	4.36097	5.2953	5.3989	5.24855	5.27193	4
P04818	18039	16048.2	19654.8	16742.5	14.1388	13.9701	14.2626	14.0312	16.8532	16.8019	16.7986	16.7647	-2.7144	-2.83181	-2.53603	-2.73347	-2.72394	4
P04843	793235	745744	762034	746439	19.5974	19.5083	19.5395	19.5097	16.8532	16.8019	16.7986	16.7647	2.74415	2.70639	2.74087	2.74496	2.74251	4
P04844	657845	597516	607104	650350	19.3274	19.1886	19.2116	19.3109	16.8532	16.8019	16.7986	16.7647	2.47415	2.38669	2.41296	2.54616	2.44356	4
P04899	154863	159252	166787	139452	17.2406	17.2809	17.3476	17.0894	16.8532	16.8019	16.7986	16.7647	0.387399	0.479018	0.549023	0.324714	0.433209	4
P05023	1.21061e+06	1.24118e+06	1.25669e+06	1.2376e+06	20.2073	20.2433	20.2612	20.2391	16.8532	16.8019	16.7986	16.7647	3.35406	3.44135	3.46258	3.47442	3.45196	4
P05026	108882	112064	113536	114689	16.7324	16.774	16.7928	16.8074	16.8532	16.8019	16.7986	16.7647	-0.120831	-0.0279699	-0.00583099	0.0426646	-0.0169005	4
P05141	4.07009e+06	3.99737e+06	3952396	4.15817e+06	21.9566	21.9306	21.9143	21.9875	16.8532	16.8019	16.7986	16.7647	5.10339	5.12869	5.11567	5.22282	5.12218	4
P05198	976626	954461	962292	991867	19.8974	19.8643	19.8761	19.9198	16.8532	16.8019	16.7986	16.7647	3.04421	3.0624	3.07749	3.15509	3.06994	4
P05362	24772.8	24356.9	25950.6	23720.3	14.5965	14.572	14.6635	14.5338	16.8532	16.8019	16.7986	16.7647	-2.25677	-2.22989	-2.13515	-2.23087	-2.23038	4
P05386	5137935	5.14115e+06	4.51608e+06	5018132	22.2928	22.2937	22.1066	22.2587	16.8532	16.8019	16.7986	16.7647	5.43952	5.49173	5.30802	5.49402	5.46562	4
P05387	6826814	6318652	6640679	6.25635e+06	22.7028	22.5912	22.6629	22.5769	16.8532	16.8019	16.7986	16.7647	5.84954	5.78926	5.86428	5.81219	5.83087	4
P05388	2693716	2.4555e+06	2.42065e+06	2671742	21.3612	21.2276	21.207	21.3493	16.8532	16.8019	16.7986	16.7647	4.50793	4.42565	4.40834	4.58465	4.46679	4
P05455	531193	496831	586390	515462	19.0189	18.9224	19.1615	18.9755	16.8532	16.8019	16.7986	16.7647	2.16564	2.12047	2.36288	2.2108	2.18822	4
P05543	619972	600632	603594	663643	19.2418	19.1961	19.2032	19.34	16.8532	16.8019	16.7986	16.7647	2.38861	2.39419	2.4046	2.57535	2.39939	4
P05546	921485	984593	1.10768e+06	947046	19.8136	19.9092	20.0791	19.8531	16.8532	16.8019	16.7986	16.7647	2.96036	3.10724	3.28048	3.08837	3.09781	4
P05556	901452	888641	855382	873190	19.7819	19.7612	19.7062	19.7359	16.8532	16.8019	16.7986	16.7647	2.92865	2.95931	2.90759	2.97124	2.94398	4
P05783	3799053	4.05529e+06	3.81398e+06	3.93117e+06	21.8572	21.9514	21.8629	21.9065	16.8532	16.8019	16.7986	16.7647	5.00397	5.14944	5.06424	5.14183	5.10304	4
P05787	12469593	10988695	11572690	11070533	23.5719	23.3895	23.4642	23.4002	16.8532	16.8019	16.7986	16.7647	6.71867	6.58759	6.6656	6.63552	6.65056	4
P06213	5170.77	4790.59	5594.69	4952.81	12.3362	12.226	12.4498	12.274	16.8532	16.8019	16.7986	16.7647	-4.51707	-4.57594	-4.34878	-4.49067	-4.50387	4
P06280	14332.3	12072.8	12173.9	11941.2	13.807	13.5595	13.5715	13.5437	16.8532	16.8019	16.7986	16.7647	-3.04626	-3.24246	-3.22711	-3.22104	-3.22408	4
P06401	1.05293e+06	1.0477e+06	1.12973e+06	1.13983e+06	20.006	19.9988	20.1075	20.1204	16.8532	16.8019	16.7986	16.7647	3.15274	3.19687	3.30892	3.35568	3.2529	4
P06576	5292608	5281484	5727879	5.14504e+06	22.3355	22.3325	22.4496	22.2948	16.8532	16.8019	16.7986	16.7647	5.48231	5.53058	5.65095	5.53005	5.53032	4
P06703;R4GN98	125284	131122	374698	99987.6	16.9348	17.0005	18.5154	16.6095	16.8532	16.8019	16.7986	16.7647	0.0816029	0.198617	1.71674	-0.155239	0.14011	4
P06730	327599	318601	367796	346892	18.3216	18.2814	18.4885	18.4041	16.8532	16.8019	16.7986	16.7647	1.46833	1.47946	1.68992	1.63943	1.55944	4
P06733	16552151	15485126	14789594	16172860	23.9805	23.8844	23.8181	23.9471	16.8532	16.8019	16.7986	16.7647	7.12728	7.08245	7.01946	7.18237	7.10486	4
P06737	448040	460483	481592	467599	18.7733	18.8128	18.8775	18.8349	16.8532	16.8019	16.7986	16.7647	1.92003	2.01086	2.07883	2.07021	2.04053	4
P06748	7418995	7032967	7.26228e+06	7.06373e+06	22.8228	22.7457	22.792	22.752	16.8532	16.8019	16.7986	16.7647	5.96955	5.94377	5.99337	5.9873	5.97843	4
P06756	61411.8	55425.8	53644.5	52336.9	15.9062	15.7583	15.7111	15.6755	16.8532	16.8019	16.7986	16.7647	-0.947009	-1.04366	-1.08748	-1.08916	-1.06557	4
P07099	130135	138509	125444	103395	16.9897	17.0796	16.9367	16.6578	16.8532	16.8019	16.7986	16.7647	0.136414	0.277695	0.138061	-0.106897	0.137237	4
P07199	21003.6	18657.6	24614.4	24523.2	14.3584	14.1875	14.5872	14.5819	16.8532	16.8019	16.7986	16.7647	-2.49489	-2.61445	-2.21141	-2.18284	-2.35315	4
P07237	2.04634e+06	1.93662e+06	1.98628e+06	1.95955e+06	20.9646	20.8851	20.9216	20.9021	16.8532	16.8019	16.7986	16.7647	4.11138	4.08318	4.12302	4.13739	4.1172	4
P07305	1.17027e+06	1097712	1.05059e+06	1166443	20.1584	20.0661	20.0028	20.1537	16.8532	16.8019	16.7986	16.7647	3.30518	3.26414	3.20414	3.38898	3.28466	4
P07355	6.59576e+06	6508344	6942157	7077032	22.6531	22.6339	22.727	22.7547	16.8532	16.8019	16.7986	16.7647	5.79987	5.83193	5.92833	5.99001	5.88013	4
P07384	297831	292788	310453	272927	18.1841	18.1595	18.244	18.0582	16.8532	16.8019	16.7986	16.7647	1.3309	1.35757	1.44539	1.29346	1.34423	4
P07437;Q5JP53	8612153	8.29935e+06	7850491	8705818	23.0379	22.9846	22.9044	23.0535	16.8532	16.8019	16.7986	16.7647	6.1847	6.18264	6.10573	6.28885	6.18367	4
P07686	244720	218903	247667	199119	17.9008	17.7399	17.918	17.6033	16.8532	16.8019	16.7986	16.7647	1.04753	0.938	1.11942	0.83857	0.992766	4
P07737	12492115	13188389	11872844	13463384	23.5745	23.6528	23.5012	23.6825	16.8532	16.8019	16.7986	16.7647	6.72128	6.85084	6.70254	6.91784	6.78606	4
P07741	969833	899335	997081	949303	19.8874	19.7785	19.9274	19.8565	16.8532	16.8019	16.7986	16.7647	3.03414	2.97657	3.12873	3.09181	3.06297	4
P07814	566923	513476	538530	510144	19.1128	18.9699	19.0387	18.9605	16.8532	16.8019	16.7986	16.7647	2.25956	2.16801	2.24004	2.19584	2.21794	4
P07858	91918.9	104376	99618	88136.8	16.4881	16.6714	16.6041	16.4275	16.8532	16.8019	16.7986	16.7647	-0.365165	-0.130502	-0.194505	-0.337244	-0.265875	4
P07900	3243211	2.9883e+06	3.31192e+06	3430720	21.629	21.5109	21.6592	21.7101	16.8532	16.8019	16.7986	16.7647	4.77575	4.70896	4.86061	4.94538	4.81818	4
P07919	168536	136994	177547	119876	17.3627	17.0638	17.4378	16.8712	16.8532	16.8019	16.7986	16.7647	0.509457	0.261823	0.639221	0.106487	0.38564	4
P07954	1.29142e+06	1.26143e+06	1215062	1.20519e+06	20.3005	20.2666	20.2126	20.2008	16.8532	16.8019	16.7986	16.7647	3.44728	3.4647	3.41397	3.43613	3.44171	4
P07992	15235.7	20602.2	16658.3	17461.3	13.8952	14.3305	14.024	14.0919	16.8532	16.8019	16.7986	16.7647	-2.95807	-2.47142	-2.77467	-2.67283	-2.72375	4
P07996	1.21673e+06	1.04242e+06	1.19875e+06	1195747	20.2146	19.9915	20.1931	20.1895	16.8532	16.8019	16.7986	16.7647	3.36134	3.18957	3.39447	3.42478	3.37791	4
P08047	17051.5	20491.6	22801.6	19790	14.0576	14.3227	14.4769	14.2725	16.8532	16.8019	16.7986	16.7647	-2.79563	-2.47919	-2.32177	-2.49221	-2.4857	4
P08133	223919	235405	225410	226100	17.7726	17.8448	17.7822	17.7866	16.8532	16.8019	16.7986	16.7647	0.919377	1.04285	0.983571	1.0219	1.00274	4
P08134;P61586;Q5JR08	621198	601924	633141	651413	19.2447	19.1992	19.2722	19.3132	16.8532	16.8019	16.7986	16.7647	2.39145	2.39729	2.47354	2.54851	2.43542	4
P08236	193340	164857	186716	123938	17.5608	17.3309	17.5105	16.9193	16.8532	16.8019	16.7986	16.7647	0.707541	0.528924	0.711865	0.154558	0.618233	4
P08238	13663681	13181247	14245010	13369419	23.7038	23.652	23.764	23.6724	16.8532	16.8019	16.7986	16.7647	6.8506	6.85005	6.96533	6.90773	6.87917	4
P08240	206888	205980	217305	193149	17.6585	17.6521	17.7294	17.5594	16.8532	16.8019	16.7986	16.7647	0.805255	0.850217	0.930741	0.794653	0.827736	4
P08243	1.04033e+06	987348	1124718	1129137	19.9886	19.9132	20.1011	20.1068	16.8532	16.8019	16.7986	16.7647	3.13537	3.11127	3.30251	3.34209	3.21894	4
P08559	1.62231e+06	1.51844e+06	1.51679e+06	1.6049e+06	20.6296	20.5342	20.5326	20.6141	16.8532	16.8019	16.7986	16.7647	3.77638	3.73223	3.73397	3.84935	3.75517	4
P08572	7089.13	7008.87	7811.51	7735.56	12.7914	12.775	12.9314	12.9173	16.8532	16.8019	16.7986	16.7647	-4.06185	-4.02696	-3.86724	-3.84741	-3.9471	4
P08574	580719	508884	606722	524911	19.1475	18.957	19.2107	19.0017	16.8532	16.8019	16.7986	16.7647	2.29424	2.15505	2.41205	2.23701	2.26563	4
P08579	139555	115499	130559	135580	17.0905	16.8175	16.9943	17.0488	16.8532	16.8019	16.7986	16.7647	0.237236	0.0155943	0.195723	0.284081	0.216479	4
P08581	33076.5	29915.9	27471.6	27460.2	15.0135	14.8686	14.7457	14.7451	16.8532	16.8019	16.7986	16.7647	-1.83972	-1.9333	-2.05297	-2.01964	-1.97647	4
P08621	862266	793741	858342	841827	19.7178	19.5983	19.7112	19.6832	16.8532	16.8019	16.7986	16.7647	2.86454	2.79638	2.91257	2.91846	2.88855	4
P08648	50813.6	58661	47643.9	53035.7	15.6329	15.8401	15.54	15.6947	16.8532	16.8019	16.7986	16.7647	-1.22031	-0.961817	-1.25862	-1.07002	-1.14517	4
P08670	5366389	5580491	5323775	5.5988e+06	22.3555	22.412	22.344	22.4167	16.8532	16.8019	16.7986	16.7647	5.50228	5.61003	5.54539	5.65199	5.57771	4
P08727	6882189	6.79791e+06	7.14741e+06	7.19551e+06	22.7144	22.6967	22.769	22.7787	16.8532	16.8019	16.7986	16.7647	5.8612	5.89473	5.97036	6.01397	5.93255	4
P08729	6735998	7097812	7817542	7.24132e+06	22.6835	22.7589	22.8983	22.7878	16.8532	16.8019	16.7986	16.7647	5.83022	5.95701	6.09966	6.02312	5.99007	4
P08754	364379	344439	356112	324450	18.4751	18.3939	18.442	18.3076	16.8532	16.8019	16.7986	16.7647	1.62184	1.59196	1.64335	1.54294	1.6069	4
P08758	3302187	3.35683e+06	3432516	3451660	21.655	21.6787	21.7108	21.7189	16.8532	16.8019	16.7986	16.7647	4.80175	4.87674	4.91221	4.95416	4.89447	4
P09012	437544	464630	482219	495486	18.7391	18.8257	18.8793	18.9185	16.8532	16.8019	16.7986	16.7647	1.88583	2.02379	2.0807	2.15378	2.05225	4
P09104	105595	122660	70479.5	100588	16.6882	16.9043	16.1049	16.6181	16.8532	16.8019	16.7986	16.7647	-0.16506	0.10238	-0.693709	-0.1466	-0.15583	4
P09110	205400	192065	201659	210670	17.6481	17.5512	17.6216	17.6846	16.8532	16.8019	16.7986	16.7647	0.794837	0.749303	0.822933	0.919923	0.808885	4
P09382	2.06526e+06	2.0862e+06	1978639	1.89458e+06	20.9779	20.9924	20.9161	20.8534	16.8532	16.8019	16.7986	16.7647	4.12465	4.19052	4.11745	4.08875	4.12105	4
P09417	97715.5	102017	111592	85639.3	16.5763	16.6384	16.7679	16.386	16.8532	16.8019	16.7986	16.7647	-0.276938	-0.163483	-0.0307504	-0.378715	-0.22021	4
P09429	1.03365e+06	999623	1.07259e+06	1.084e+06	19.9793	19.931	20.0327	20.0479	16.8532	16.8019	16.7986	16.7647	3.12608	3.12909	3.23404	3.28323	3.18157	4
P09497	54346.4	38749.4	49161.3	53534.1	15.7299	15.2419	15.5852	15.7082	16.8532	16.8019	16.7986	16.7647	-1.12334	-1.56004	-1.21339	-1.05653	-1.16837	4
P09525	180831	192060	213378	199794	17.4643	17.5512	17.7031	17.6082	16.8532	16.8019	16.7986	16.7647	0.611041	0.749271	0.90443	0.843455	0.796363	4
P09543	130935	98370.1	94754.7	108734	16.9985	16.5859	16.5319	16.7304	16.8532	16.8019	16.7986	16.7647	0.145255	-0.215998	-0.266714	-0.0342586	-0.125128	4
P09622	603920	645993	578540	610132	19.204	19.3012	19.1421	19.2188	16.8532	16.8019	16.7986	16.7647	2.35076	2.49923	2.34343	2.45406	2.40241	4
P09651	3.00697e+06	3.25835e+06	3.07251e+06	3570855	21.5199	21.6357	21.551	21.7678	16.8532	16.8019	16.7986	16.7647	4.66664	4.83378	4.75236	5.00314	4.79307	4
P09661	731414	718209	749764	723005	19.4803	19.454	19.5161	19.4636	16.8532	16.8019	16.7986	16.7647	2.62709	2.65211	2.71745	2.69895	2.67553	4
P09669	364900	366189	399815	410491	18.4771	18.4822	18.609	18.647	16.8532	16.8019	16.7986	16.7647	1.6239	1.6803	1.81035	1.88229	1.74532	4
P09874	1.06872e+06	1021919	1.01657e+06	994812	20.0275	19.9628	19.9553	19.9241	16.8532	16.8019	16.7986	16.7647	3.17422	3.16092	3.15666	3.15936	3.16014	4
P09960	839462	783110	808862	816256	19.6791	19.5789	19.6255	19.6387	16.8532	16.8019	16.7986	16.7647	2.82587	2.77692	2.82691	2.87396	2.82639	4
P09972	779406	915378	715210	725387	19.572	19.804	19.448	19.4684	16.8532	16.8019	16.7986	16.7647	2.71878	3.00208	2.64938	2.70369	2.71123	4
P0C0S5;Q71UI9	3.06849e+06	2.98253e+06	3.0767e+06	2.90693e+06	21.5491	21.5081	21.553	21.4711	16.8532	16.8019	16.7986	16.7647	4.69586	4.70617	4.75433	4.70637	4.70627	4
P0CG39	61249.8	14058.4	82034.8	50139.5	15.9024	13.7791	16.3239	15.6137	16.8532	16.8019	16.7986	16.7647	-0.95082	-3.02278	-0.474675	-1.15104	-1.05093	4
P0DN76;Q01081	351613	321314	288924	387196	18.4236	18.2936	18.1403	18.5627	16.8532	16.8019	16.7986	16.7647	1.57039	1.4917	1.3417	1.79801	1.53104	4
P0DN79;P35520	191340	172238	199515	188463	17.5458	17.394	17.6061	17.5239	16.8532	16.8019	16.7986	16.7647	0.69254	0.592118	0.807515	0.759219	0.725879	4
P0DP23;P0DP24;P0DP25	3.48856e+06	3.39296e+06	3358632	3169724	21.7342	21.6941	21.6794	21.5959	16.8532	16.8019	16.7986	16.7647	4.88096	4.89218	4.88082	4.83123	4.88089	4
P10155	101254	106793	89357.9	136248	16.6276	16.7045	16.4473	17.0559	16.8532	16.8019	16.7986	16.7647	-0.225621	-0.097466	-0.351315	0.291179	-0.161543	4
P10253	155432	157834	141728	129401	17.2459	17.2681	17.1128	16.9815	16.8532	16.8019	16.7986	16.7647	0.392688	0.466121	0.314145	0.216793	0.353417	4
P10398	72528.9	78191.5	85950	78325.8	16.1463	16.2547	16.3912	16.2572	16.8532	16.8019	16.7986	16.7647	-0.70697	-0.547206	-0.407414	-0.5075	-0.527353	4
P10412	27458542	25205372	27115960	27463252	24.7108	24.5872	24.6926	24.711	16.8532	16.8019	16.7986	16.7647	7.85751	7.7853	7.89402	7.9463	7.87576	4
P10586	12992.2	11084.6	14897.8	14886.1	13.6654	13.4363	13.8628	13.8617	16.8532	16.8019	16.7986	16.7647	-3.18788	-3.36566	-2.93581	-2.90302	-3.06185	4
P10599	3.8064e+06	3.84732e+06	3626102	3.49722e+06	21.86	21.8754	21.79	21.7378	16.8532	16.8019	16.7986	16.7647	5.00676	5.07349	4.99136	4.97308	4.99906	4
P10606	762056	759066	828955	744970	19.5395	19.5339	19.6609	19.5068	16.8532	16.8019	16.7986	16.7647	2.6863	2.73194	2.86231	2.74212	2.73703	4
P10620	523102	531098	612607	513395	18.9967	19.0186	19.2246	18.9697	16.8532	16.8019	16.7986	16.7647	2.14349	2.21669	2.42598	2.20501	2.21085	4
P10809	6176757	5944758	6139603	5818944	22.5584	22.5032	22.5497	22.4723	16.8532	16.8019	16.7986	16.7647	5.70518	5.70126	5.75109	5.70763	5.7064	4
P10909	505635	496540	479789	469653	18.9477	18.9216	18.872	18.8412	16.8532	16.8019	16.7986	16.7647	2.0945	2.11962	2.07342	2.07653	2.08552	4
P11021	6.11512e+06	5103695	5.84732e+06	5.96959e+06	22.5439	22.2831	22.4793	22.5092	16.8532	16.8019	16.7986	16.7647	5.69071	5.48118	5.68072	5.7445	5.68572	4
P11047	47061	48924.2	44244.5	41598.8	15.5222	15.5783	15.4332	15.3443	16.8532	16.8019	16.7986	16.7647	-1.33099	-1.22367	-1.36541	-1.42044	-1.3482	4
P11142	10364840	10040485	9734474	9592640	23.3052	23.2593	23.2147	23.1935	16.8532	16.8019	16.7986	16.7647	6.45196	6.4574	6.41605	6.4288	6.44038	4
P11166	306266	282955	286970	279583	18.2244	18.1102	18.1305	18.0929	16.8532	16.8019	16.7986	16.7647	1.37119	1.30829	1.33191	1.32822	1.33007	4
P11169;Q8TDB8	125368	138533	131186	125607	16.9358	17.0799	17.0013	16.9386	16.8532	16.8019	16.7986	16.7647	0.082569	0.277937	0.20263	0.173856	0.188243	4
P11172	349968	347516	340780	329815	18.4169	18.4067	18.3785	18.3313	16.8532	16.8019	16.7986	16.7647	1.56363	1.60479	1.57986	1.5666	1.57323	4
P11177	649822	640702	621075	615917	19.3097	19.2893	19.2444	19.2324	16.8532	16.8019	16.7986	16.7647	2.45645	2.48736	2.44579	2.46768	2.46206	4
P11182	52234.1	57645.6	54699.4	66846.9	15.6727	15.8149	15.7392	16.0286	16.8532	16.8019	16.7986	16.7647	-1.18053	-0.987006	-1.05939	-0.736127	-1.0232	4
P11216	277754	308770	287086	301269	18.0834	18.2362	18.1311	18.2007	16.8532	16.8019	16.7986	16.7647	1.23021	1.43424	1.3325	1.43599	1.38337	4
P11233	917084	955195	643172	429135	19.8067	19.8654	19.2948	18.7111	16.8532	16.8019	16.7986	16.7647	2.95346	3.06351	2.49622	1.94637	2.72484	4
P11279	236105	213448	244802	214156	17.8491	17.7035	17.9013	17.7083	16.8532	16.8019	16.7986	16.7647	0.995834	0.901596	1.10263	0.9436	0.969717	4
P11387	515206	498882	542978	510876	18.9748	18.9283	19.0505	18.9626	16.8532	16.8019	16.7986	16.7647	2.12155	2.12641	2.25191	2.19791	2.16216	4
P11388	342409	345560	357505	329606	18.3854	18.3986	18.4476	18.3304	16.8532	16.8019	16.7986	16.7647	1.53212	1.59665	1.64898	1.56568	1.58116	4
P11413	1.45601e+06	1532049	1407120	1439429	20.4736	20.547	20.4243	20.4571	16.8532	16.8019	16.7986	16.7647	3.62035	3.7451	3.62569	3.69236	3.65903	4
P11498	779059	755018	743884	714340	19.5714	19.5262	19.5047	19.4463	16.8532	16.8019	16.7986	16.7647	2.71814	2.72422	2.70609	2.68155	2.71211	4
P11586	1.6681e+06	1.69195e+06	1.64607e+06	1.70853e+06	20.6698	20.6903	20.6506	20.7043	16.8532	16.8019	16.7986	16.7647	3.81654	3.88833	3.85197	3.93963	3.87015	4
P11717	23192.7	38511.4	31482.6	36937.5	14.5014	15.233	14.9423	15.1728	16.8532	16.8019	16.7986	16.7647	-2.35185	-1.56893	-1.85636	-1.5919	-1.72413	4
P11766	789926	780793	825765	758074	19.5914	19.5746	19.6554	19.532	16.8532	16.8019	16.7986	16.7647	2.73812	2.77265	2.85675	2.76728	2.76996	4
P11908	751490	693566	698544	535276	19.5194	19.4037	19.414	19.0299	16.8532	16.8019	16.7986	16.7647	2.66616	2.60174	2.61537	2.26522	2.60856	4
P11940	2.2138e+06	2.13089e+06	2057075	2.15941e+06	21.0781	21.023	20.9722	21.0422	16.8532	16.8019	16.7986	16.7647	4.22486	4.22109	4.17354	4.27751	4.22297	4
P12004	2.00839e+06	1987188	1.87549e+06	1.99651e+06	20.9376	20.9223	20.8388	20.929	16.8532	16.8019	16.7986	16.7647	4.08437	4.12037	4.04021	4.16434	4.10237	4
P12081	446810	456258	445886	463777	18.7693	18.7995	18.7663	18.8231	16.8532	16.8019	16.7986	16.7647	1.91606	1.99756	1.96769	2.05837	1.98263	4
P12235	4.70496e+06	4.51091e+06	4.89048e+06	4.84837e+06	22.1658	22.105	22.2215	22.2091	16.8532	16.8019	16.7986	16.7647	5.31251	5.30306	5.42292	5.44437	5.36772	4
P12236	354871	348243	340083	346375	18.4369	18.4097	18.3755	18.402	16.8532	16.8019	16.7986	16.7647	1.5837	1.6078	1.5769	1.63727	1.59575	4
P12268	717987	731477	700526	735985	19.4536	19.4805	19.4181	19.4893	16.8532	16.8019	16.7986	16.7647	2.60036	2.67852	2.61945	2.72462	2.64899	4
P12270	530242	584979	546168	600728	19.0163	19.158	19.059	19.1964	16.8532	16.8019	16.7986	16.7647	2.16305	2.3561	2.26036	2.43165	2.30823	4
P12277	797450	821574	791663	829398	19.605	19.648	19.5945	19.6617	16.8532	16.8019	16.7986	16.7647	2.7518	2.8461	2.7959	2.897	2.821	4
P12429	1.13594e+06	1.16303e+06	1169954	1.11842e+06	20.1155	20.1495	20.158	20.093	16.8532	16.8019	16.7986	16.7647	3.26222	3.34752	3.3594	3.32833	3.33793	4
P12532;P17540	116653	109890	133853	121576	16.8319	16.7457	17.0303	16.8915	16.8532	16.8019	16.7986	16.7647	-0.0213706	-0.0562241	0.231669	0.126796	0.0527126	4
P12814	1.56072e+06	1.55864e+06	1.63809e+06	1.6706e+06	20.5738	20.5719	20.6436	20.6719	16.8532	16.8019	16.7986	16.7647	3.72055	3.76993	3.84496	3.90724	3.80745	4
P12955	154269	167114	149863	147524	17.2351	17.3505	17.1933	17.1706	16.8532	16.8019	16.7986	16.7647	0.38185	0.548543	0.394657	0.405888	0.400272	4
P12956	2675566	2.59644e+06	2519378	2.38778e+06	21.3514	21.3081	21.2646	21.1872	16.8532	16.8019	16.7986	16.7647	4.49817	4.50617	4.46601	4.42254	4.48209	4
P13010	1.51568e+06	1.46294e+06	1.45147e+06	1.42867e+06	20.5315	20.4804	20.4691	20.4462	16.8532	16.8019	16.7986	16.7647	3.6783	3.67851	3.67046	3.68154	3.6784	4
P13073	1.3489e+06	1.31688e+06	1.32369e+06	1.41995e+06	20.3633	20.3287	20.3361	20.4374	16.8532	16.8019	16.7986	16.7647	3.51011	3.52677	3.53751	3.6727	3.53214	4
P13284	54428.6	59702.6	90477.5	81803.1	15.7321	15.8655	16.4653	16.3199	16.8532	16.8019	16.7986	16.7647	-1.12116	-0.936425	-0.333352	-0.444833	-0.690629	4
P13489	1.1152e+06	1.08198e+06	1.0636e+06	899582	20.0889	20.0452	20.0205	19.7789	16.8532	16.8019	16.7986	16.7647	3.23563	3.24331	3.2219	3.01419	3.22876	4
P13639	5905760	5763408	6373108	5976729	22.4937	22.4585	22.6036	22.5109	16.8532	16.8019	16.7986	16.7647	5.64045	5.65656	5.80494	5.74622	5.70139	4
P13645	194033	176667	169252	183813	17.5659	17.4307	17.3688	17.4879	16.8532	16.8019	16.7986	16.7647	0.712705	0.628741	0.570193	0.723179	0.670723	4
P13667	1.09907e+06	1.01411e+06	1.08841e+06	1126378	20.0678	19.9518	20.0538	20.1033	16.8532	16.8019	16.7986	16.7647	3.21461	3.14985	3.25517	3.33856	3.23489	4
P13674	60408.2	75635.9	80282.6	82721.8	15.8825	16.2068	16.2928	16.336	16.8532	16.8019	16.7986	16.7647	-0.970781	-0.595147	-0.505824	-0.42872	-0.550486	4
P13797	2.1126e+06	2177389	2.10203e+06	2140022	21.0106	21.0542	21.0033	21.0292	16.8532	16.8019	16.7986	16.7647	4.15735	4.25224	4.20473	4.26449	4.22848	4
P13804	1124656	1060478	1.14021e+06	1.15397e+06	20.1011	20.0163	20.1209	20.1382	16.8532	16.8019	16.7986	16.7647	3.24781	3.21435	3.32224	3.37347	3.28503	4
P13807	332907	367898	364181	309339	18.3448	18.4889	18.4743	18.2388	16.8532	16.8019	16.7986	16.7647	1.49152	1.68702	1.67567	1.47413	1.5836	4
P13861	226193	205750	222514	232957	17.7872	17.6505	17.7635	17.8297	16.8532	16.8019	16.7986	16.7647	0.933954	0.848605	0.964911	1.065	0.949432	4
P13928;Q5VT79	164417	163856	151779	139960	17.327	17.3221	17.2116	17.0947	16.8532	16.8019	16.7986	16.7647	0.473761	0.520142	0.412989	0.329953	0.443375	4
P13929	40953.9	33591.7	41684.7	28034.4	15.3217	15.0358	15.3472	14.7749	16.8532	16.8019	16.7986	16.7647	-1.53152	-1.76611	-1.45139	-1.98979	-1.64882	4
P13984	183112	176133	179511	176534	17.4824	17.4263	17.4537	17.4296	16.8532	16.8019	16.7986	16.7647	0.629131	0.624377	0.655093	0.664883	0.642112	4
P13995	164033	167487	157180	134898	17.3236	17.3537	17.2621	17.0415	16.8532	16.8019	16.7986	16.7647	0.470392	0.551762	0.46343	0.276807	0.466911	4
P14174	4.52039e+06	4.80244e+06	5288318	5041151	22.108	22.1953	22.3344	22.2653	16.8532	16.8019	16.7986	16.7647	5.25478	5.39341	5.53575	5.50062	5.44701	4
P14209	59663.4	71413.8	83068.6	54086	15.8646	16.1239	16.342	15.723	16.8532	16.8019	16.7986	16.7647	-0.988681	-0.678015	-0.456608	-1.04173	-0.833348	4
P14324	328162	365667	353935	352433	18.3241	18.4802	18.4331	18.427	16.8532	16.8019	16.7986	16.7647	1.47081	1.67824	1.6345	1.66229	1.64839	4
P14384	36981.6	38165.2	40426.1	39462	15.1745	15.22	15.303	15.2682	16.8532	16.8019	16.7986	16.7647	-1.67872	-1.58196	-1.49562	-1.49652	-1.53924	4
P14550	470860	451388	458038	428750	18.8449	18.784	18.8051	18.7098	16.8532	16.8019	16.7986	16.7647	1.9917	1.98208	2.00648	1.94508	1.98689	4
P14618	12806833	14688210	12836633	14929325	23.6104	23.8082	23.6138	23.8316	16.8532	16.8019	16.7986	16.7647	6.75717	7.00623	6.81514	7.06695	6.91068	4
P14625	4586764	4713430	4.71678e+06	4.58516e+06	22.129	22.1683	22.1694	22.1285	16.8532	16.8019	16.7986	16.7647	5.27581	5.36642	5.37075	5.36384	5.36513	4
P14854	466965	427846	441606	428251	18.833	18.7067	18.7524	18.7081	16.8532	16.8019	16.7986	16.7647	1.97972	1.9048	1.95377	1.9434	1.94859	4
P14866	1.14813e+06	1.02864e+06	1.15139e+06	1.15511e+06	20.1309	19.9723	20.135	20.1396	16.8532	16.8019	16.7986	16.7647	3.27761	3.17038	3.33633	3.3749	3.30697	4
P14868	867203	798267	832973	826998	19.726	19.6065	19.6679	19.6575	16.8532	16.8019	16.7986	16.7647	2.87277	2.80458	2.86929	2.89282	2.87103	4
P14923	1857.41	1291.84	1519.27	2051.7	10.8591	10.3352	10.5692	11.0026	16.8532	16.8019	16.7986	16.7647	-5.99416	-6.46672	-6.22946	-5.76209	-6.11181	4
P14927	570118	572883	628973	589630	19.1209	19.1279	19.2626	19.1695	16.8532	16.8019	16.7986	16.7647	2.26766	2.32595	2.46401	2.40475	2.36535	4
P15121	785278	693940	841742	711189	19.5828	19.4045	19.683	19.4399	16.8532	16.8019	16.7986	16.7647	2.72961	2.60252	2.8844	2.67517	2.70239	4
P15169	78731.1	104117	70913.7	74546.9	16.2646	16.6678	16.1138	16.1859	16.8532	16.8019	16.7986	16.7647	-0.588591	-0.134087	-0.684847	-0.578839	-0.583715	4
P15291	497544	611432	569494	585648	18.9245	19.2218	19.1193	19.1597	16.8532	16.8019	16.7986	16.7647	2.07123	2.4199	2.3207	2.39497	2.35784	4
P15328	2.92101e+06	2867478	3.08516e+06	3056782	21.478	21.4514	21.5569	21.5436	16.8532	16.8019	16.7986	16.7647	4.6248	4.64942	4.75829	4.77888	4.70386	4
P15374	206995	197219	204471	199627	17.6592	17.5894	17.6415	17.6069	16.8532	16.8019	16.7986	16.7647	0.805997	0.787508	0.842913	0.842249	0.824123	4
P15529	160438	165719	172170	175169	17.2917	17.3384	17.3935	17.4184	16.8532	16.8019	16.7986	16.7647	0.438414	0.536446	0.594855	0.653688	0.56565	4
P15531	1.9412e+06	1.59632e+06	1.81782e+06	1.91113e+06	20.8885	20.6063	20.7938	20.866	16.8532	16.8019	16.7986	16.7647	4.03528	3.80439	3.99515	4.1013	4.01521	4
P15880	3.0851e+06	3.03271e+06	3.14141e+06	3185442	21.5569	21.5322	21.583	21.6031	16.8532	16.8019	16.7986	16.7647	4.70365	4.73025	4.78436	4.83836	4.7573	4
P15924	34459.6	29796.9	32855.5	26452.2	15.0726	14.8629	15.0038	14.6911	16.8532	16.8019	16.7986	16.7647	-1.78062	-1.93905	-1.79478	-2.0736	-1.86692	4
P15927	105600	104229	106399	97525.2	16.6883	16.6694	16.6991	16.5735	16.8532	16.8019	16.7986	16.7647	-0.164983	-0.132535	-0.0994965	-0.191212	-0.148759	4
P16066	21485.6	18558.6	14377.3	11047.7	14.3911	14.1798	13.8115	13.4315	16.8532	16.8019	16.7986	16.7647	-2.46215	-2.62213	-2.98712	-3.33324	-2.80462	4
P16083;Q5TD07	356472	341679	348950	364271	18.4434	18.3823	18.4127	18.4747	16.8532	16.8019	16.7986	16.7647	1.59019	1.58035	1.61404	1.70995	1.60211	4
P16144	70839.8	87850.8	83626.4	79530.9	16.1123	16.4228	16.3517	16.2792	16.8532	16.8019	16.7986	16.7647	-0.740966	-0.379161	-0.446952	-0.485473	-0.466213	4
P16152	1.0057e+06	961508	1.00579e+06	1.00168e+06	19.9398	19.8749	19.9399	19.934	16.8532	16.8019	16.7986	16.7647	3.08653	3.07301	3.14127	3.16928	3.1139	4
P16219	8307.65	8165.43	8472.75	8518.92	13.0202	12.9953	13.0486	13.0565	16.8532	16.8019	16.7986	16.7647	-3.83301	-3.80662	-3.75001	-3.70825	-3.77831	4
P16278	285857	278723	262028	271480	18.1249	18.0885	17.9994	18.0505	16.8532	16.8019	16.7986	16.7647	1.2717	1.28654	1.20074	1.28579	1.27874	4
P16401	1.38022e+06	1.31923e+06	1.40333e+06	1.39485e+06	20.3965	20.3313	20.4204	20.4117	16.8532	16.8019	16.7986	16.7647	3.54323	3.52933	3.6218	3.64698	3.58252	4
P16403	334370	258376	284268	329786	18.3511	17.9791	18.1169	18.3312	16.8532	16.8019	16.7986	16.7647	1.49785	1.17718	1.31827	1.56647	1.40806	4
P16435	216403	146441	162936	174413	17.7234	17.16	17.3139	17.4121	16.8532	16.8019	16.7986	16.7647	0.870124	0.358032	0.515321	0.647447	0.581384	4
P16615	827310	853912	840982	825493	19.6581	19.7037	19.6817	19.6549	16.8532	16.8019	16.7986	16.7647	2.80483	2.9018	2.88309	2.8902	2.88664	4
P16989	218695	214513	235896	222090	17.7386	17.7107	17.8478	17.7608	16.8532	16.8019	16.7986	16.7647	0.88532	0.908777	1.04917	0.996082	0.95243	4
P17096	818194	682060	802106	797302	19.6421	19.3795	19.6134	19.6048	16.8532	16.8019	16.7986	16.7647	2.78885	2.57761	2.81481	2.84007	2.80183	4
P17152	126559	128807	142912	107176	16.9495	16.9749	17.1248	16.7096	16.8532	16.8019	16.7986	16.7647	0.0962154	0.172925	0.32614	-0.0550789	0.13457	4
P17174	343864	355015	378893	372924	18.3915	18.4375	18.5314	18.5085	16.8532	16.8019	16.7986	16.7647	1.53824	1.63559	1.73281	1.74382	1.6842	4
P17252	22134.8	26534.2	21386.8	25689	14.434	14.6956	14.3844	14.6489	16.8532	16.8019	16.7986	16.7647	-2.41921	-2.10636	-2.41419	-2.11584	-2.26501	4
P17275	72828.2	71299.7	61762	69670.1	16.1522	16.1216	15.9144	16.0883	16.8532	16.8019	16.7986	16.7647	-0.701029	-0.680322	-0.884191	-0.676449	-0.690676	4
P17301	342566	320972	355578	324379	18.386	18.2921	18.4398	18.3073	16.8532	16.8019	16.7986	16.7647	1.53278	1.49016	1.64118	1.54262	1.5377	4
P17568	17983	18015.8	14269.8	11954.8	14.1343	14.137	13.8007	13.5453	16.8532	16.8019	16.7986	16.7647	-2.7189	-2.66496	-2.99794	-3.2194	-2.85842	4
P17612	123459	133271	111315	112010	16.9137	17.024	16.7643	16.7733	16.8532	16.8019	16.7986	16.7647	0.0604295	0.222069	-0.0343334	0.0085672	0.0344983	4
P17655	318131	245675	295721	286222	18.2793	17.9064	18.1739	18.1268	16.8532	16.8019	16.7986	16.7647	1.42602	1.10446	1.37526	1.36207	1.36866	4
P17676	136608	145305	151821	140724	17.0597	17.1487	17.212	17.1025	16.8532	16.8019	16.7986	16.7647	0.206442	0.346793	0.413391	0.337811	0.342302	4
P17706	64530	31394.5	40318.4	42216.4	15.9777	14.9382	15.2991	15.3655	16.8532	16.8019	16.7986	16.7647	-0.875557	-1.86371	-1.49947	-1.39918	-1.44933	4
P17858	225309	192193	213139	197618	17.7815	17.5522	17.7014	17.5924	16.8532	16.8019	16.7986	16.7647	0.928307	0.750269	0.902809	0.827651	0.86523	4
P17931	1.31728e+06	1.26619e+06	1362384	1.34033e+06	20.3291	20.2721	20.3777	20.3542	16.8532	16.8019	16.7986	16.7647	3.47589	3.47013	3.57908	3.58946	3.52748	4
P17987	826943	881662	795711	853798	19.6574	19.7499	19.6019	19.7035	16.8532	16.8019	16.7986	16.7647	2.80419	2.94794	2.80326	2.93883	2.87151	4
P18077	1.83908e+06	1.82065e+06	2.03184e+06	2.08241e+06	20.8106	20.796	20.9544	20.9898	16.8532	16.8019	16.7986	16.7647	3.95731	3.99409	4.15573	4.22512	4.07491	4
P18085	1.35398e+06	1.30494e+06	1.40439e+06	1.35595e+06	20.3688	20.3156	20.4215	20.3709	16.8532	16.8019	16.7986	16.7647	3.51554	3.51362	3.62289	3.60617	3.56085	4
P18124	5844406	5.90419e+06	6287704	5738321	22.4786	22.4933	22.5841	22.4522	16.8532	16.8019	16.7986	16.7647	5.62539	5.69138	5.78548	5.6875	5.68944	4
P18206	678681	694562	723451	695758	19.3724	19.4057	19.4645	19.4082	16.8532	16.8019	16.7986	16.7647	2.51914	2.60381	2.66591	2.64353	2.62367	4
P18583	133586	114278	124556	126386	17.0274	16.8022	16.9264	16.9475	16.8532	16.8019	16.7986	16.7647	0.174172	0.000256726	0.127812	0.182771	0.150992	4
P18669	3.07523e+06	2945174	3.00127e+06	2.92339e+06	21.5523	21.4899	21.5171	21.4792	16.8532	16.8019	16.7986	16.7647	4.69903	4.68799	4.71852	4.71451	4.70677	4
P18754	531520	542880	502399	526597	19.0198	19.0503	18.9385	19.0063	16.8532	16.8019	16.7986	16.7647	2.16653	2.24834	2.13985	2.24164	2.20408	4
P18846	41189.2	37629.3	34427.9	34135	15.33	15.1996	15.0713	15.059	16.8532	16.8019	16.7986	16.7647	-1.52326	-1.60236	-1.72733	-1.70574	-1.65405	4
P18850	1178.66	838.913	1515.71	3132.91	10.2029	9.71238	10.5658	11.6133	16.8532	16.8019	16.7986	16.7647	-6.65031	-7.08955	-6.23285	-5.15141	-6.44158	4
P18858	113138	102338	122044	77696.7	16.7877	16.643	16.897	16.2456	16.8532	16.8019	16.7986	16.7647	-0.0655135	-0.158954	0.0984147	-0.519135	-0.112234	4
P19075	24692.6	12990.9	15547.1	25962	14.5918	13.6652	13.9244	14.6641	16.8532	16.8019	16.7986	16.7647	-2.26144	-3.13671	-2.87427	-2.10059	-2.56786	4
P19338	3702667	3.72462e+06	3.98879e+06	4.04133e+06	21.8201	21.8287	21.9275	21.9464	16.8532	16.8019	16.7986	16.7647	4.9669	5.02673	5.12889	5.1817	5.07781	4
P19387	82587.7	84602.1	78058.3	90395.9	16.3336	16.3684	16.2523	16.464	16.8532	16.8019	16.7986	16.7647	-0.519598	-0.433524	-0.546359	-0.30073	-0.476561	4
P19525	139366	135648	116222	117871	17.0885	17.0495	16.8265	16.8468	16.8532	16.8019	16.7986	16.7647	0.235286	0.247574	0.027901	0.0821476	0.158717	4
P19623	580336	610110	591458	554815	19.1465	19.2187	19.1739	19.0816	16.8532	16.8019	16.7986	16.7647	2.29329	2.41678	2.37529	2.31695	2.34612	4
P19784	225999	221705	198776	192745	17.786	17.7583	17.6008	17.5563	16.8532	16.8019	16.7986	16.7647	0.93272	0.956352	0.802158	0.791636	0.867439	4
P19823;Q5T985	7557274	7.86961e+06	7852711	7.29946e+06	22.8494	22.9079	22.9048	22.7994	16.8532	16.8019	16.7986	16.7647	5.9962	6.10593	6.10614	6.03466	6.07029	4
P20020	275557	269336	255496	269639	18.072	18.039	17.9629	18.0407	16.8532	16.8019	16.7986	16.7647	1.21876	1.23712	1.16432	1.27597	1.22794	4
P20042	899491	891054	975014	917142	19.7787	19.7652	19.8951	19.8068	16.8532	16.8019	16.7986	16.7647	2.92551	2.96322	3.09644	3.04209	3.00265	4
P20073	469525	448929	484756	495191	18.8408	18.7761	18.8869	18.9176	16.8532	16.8019	16.7986	16.7647	1.9876	1.9742	2.08828	2.15292	2.03794	4
P20290	619551	603322	457640	607702	19.2409	19.2026	18.8039	19.213	16.8532	16.8019	16.7986	16.7647	2.38763	2.40064	2.00523	2.4483	2.39413	4
P20339	110299	116550	94639.1	114141	16.7511	16.8306	16.5301	16.8005	16.8532	16.8019	16.7986	16.7647	-0.102173	0.0286585	-0.268474	0.0357569	-0.0367575	4
P20618	736759	703918	719973	716255	19.4908	19.425	19.4576	19.4501	16.8532	16.8019	16.7986	16.7647	2.6376	2.62312	2.65896	2.68541	2.64828	4
P20645	142200	140225	139144	149838	17.1176	17.0974	17.0862	17.193	16.8532	16.8019	16.7986	16.7647	0.264322	0.295459	0.287599	0.428344	0.291529	4
P20700	1.36683e+06	1.54576e+06	1.56537e+06	1.44826e+06	20.3824	20.5599	20.5781	20.4659	16.8532	16.8019	16.7986	16.7647	3.52916	3.75795	3.77945	3.70119	3.72957	4
P20742	393560	397236	424040	393379	18.5862	18.5996	18.6938	18.5856	16.8532	16.8019	16.7986	16.7647	1.73299	1.79771	1.89522	1.82086	1.80928	4
P20774	86444.9	76653	85331.5	61277.9	16.3995	16.2261	16.3808	15.9031	16.8532	16.8019	16.7986	16.7647	-0.453744	-0.575874	-0.417833	-0.861621	-0.514809	4
P20933	8138.3	5192.2	7832.67	4179.37	12.9905	12.3421	12.9353	12.0291	16.8532	16.8019	16.7986	16.7647	-3.86273	-4.4598	-3.86334	-4.73563	-4.16157	4
P21266	606597	556791	533663	528135	19.2104	19.0868	19.0256	19.0105	16.8532	16.8019	16.7986	16.7647	2.35714	2.28485	2.22695	2.24585	2.26535	4
P21281	161604	161011	169154	149532	17.3021	17.2968	17.368	17.1901	16.8532	16.8019	16.7986	16.7647	0.448862	0.494872	0.569356	0.425395	0.471867	4
P21291	1.15144e+06	1.09478e+06	1195343	1.18298e+06	20.135	20.0622	20.189	20.174	16.8532	16.8019	16.7986	16.7647	3.28177	3.26027	3.39037	3.4093	3.33607	4
P21333;Q60FE5	2.45748e+06	2.43564e+06	2632888	2.36031e+06	21.2287	21.2159	21.3282	21.1705	16.8532	16.8019	16.7986	16.7647	4.37551	4.41394	4.52959	4.40584	4.40989	4
P21399	258207	271707	246828	215161	17.9782	18.0517	17.9131	17.7151	16.8532	16.8019	16.7986	16.7647	1.12493	1.24976	1.11452	0.950354	1.11973	4
P21796	2.24538e+06	2209439	2.33705e+06	2.28413e+06	21.0985	21.0752	21.1563	21.1232	16.8532	16.8019	16.7986	16.7647	4.24529	4.27332	4.35763	4.35851	4.31548	4
P21912	488968	449822	466623	447469	18.8994	18.779	18.8319	18.7714	16.8532	16.8019	16.7986	16.7647	2.04614	1.97706	2.03327	2.00673	2.02	4
P21964	172575	210776	143009	200461	17.3969	17.6854	17.1258	17.613	16.8532	16.8019	16.7986	16.7647	0.543628	0.883424	0.327127	0.848262	0.695945	4
P21980	879030	889398	851736	895781	19.7456	19.7625	19.7	19.7728	16.8532	16.8019	16.7986	16.7647	2.89231	2.96054	2.90142	3.00809	2.93098	4
P22059	200307	196959	215065	205728	17.6119	17.5875	17.7144	17.6504	16.8532	16.8019	16.7986	16.7647	0.758616	0.785608	0.91579	0.88568	0.835644	4
P22087	1184957	1.19911e+06	1.23057e+06	1.25134e+06	20.1764	20.1935	20.2309	20.255	16.8532	16.8019	16.7986	16.7647	3.32317	3.3916	3.43227	3.49034	3.41194	4
P22102	1.12631e+06	1.10949e+06	1.13752e+06	1.2085e+06	20.1032	20.0815	20.1175	20.2048	16.8532	16.8019	16.7986	16.7647	3.24993	3.27954	3.31884	3.44008	3.29919	4
P22234	972361	918440	905649	904819	19.8911	19.8088	19.7886	19.7873	16.8532	16.8019	16.7986	16.7647	3.0379	3.0069	2.98997	3.02257	3.01473	4
P22307	337048	314455	332024	325845	18.3626	18.2625	18.3409	18.3138	16.8532	16.8019	16.7986	16.7647	1.50936	1.46056	1.54231	1.54912	1.52583	4
P22314	3.48549e+06	3.45747e+06	3.59688e+06	3.2112e+06	21.7329	21.7213	21.7783	21.6147	16.8532	16.8019	16.7986	16.7647	4.87969	4.91936	4.97969	4.84998	4.89952	4
P22466	135034	94986.8	118147	118421	17.043	16.5354	16.8502	16.8536	16.8532	16.8019	16.7986	16.7647	0.18973	-0.26649	0.0516026	0.088867	0.0702348	4
P22626	7220783	6.98726e+06	7.21415e+06	7.40426e+06	22.7837	22.7363	22.7824	22.8199	16.8532	16.8019	16.7986	16.7647	5.93049	5.93437	5.98377	6.05522	5.95907	4
P22670	11920.9	13424.3	14780.7	12048.2	13.5412	13.7126	13.8514	13.5565	16.8532	16.8019	16.7986	16.7647	-3.31203	-3.08937	-2.9472	-3.20817	-3.14877	4
P22695	519590	535136	573184	508503	18.987	19.0295	19.1286	18.9559	16.8532	16.8019	16.7986	16.7647	2.13378	2.22762	2.33002	2.1912	2.20941	4
P22830	64185.3	60470.2	68110.7	68356.9	15.97	15.8839	16.0556	16.0608	16.8532	16.8019	16.7986	16.7647	-0.883282	-0.917994	-0.743029	-0.703901	-0.813156	4
P23142	698732	645225	641330	604428	19.4144	19.2994	19.2907	19.2052	16.8532	16.8019	16.7986	16.7647	2.56114	2.49751	2.49208	2.44051	2.4948	4
P23229	121521	105332	110396	98202	16.8908	16.6846	16.7523	16.5835	16.8532	16.8019	16.7986	16.7647	0.0376113	-0.117347	-0.0463003	-0.181236	-0.0818237	4
P23246	2.89097e+06	2740539	2.75469e+06	2814961	21.4631	21.386	21.3935	21.4247	16.8532	16.8019	16.7986	16.7647	4.60989	4.5841	4.59484	4.65998	4.60236	4
P23258;Q9NRH3	174000	170518	181051	178487	17.4087	17.3796	17.466	17.4455	16.8532	16.8019	16.7986	16.7647	0.555486	0.577639	0.667416	0.680756	0.622527	4
P23284	2.62093e+06	2480850	2.70875e+06	2.66893e+06	21.3216	21.2424	21.3692	21.3478	16.8532	16.8019	16.7986	16.7647	4.46841	4.44047	4.57057	4.58313	4.51949	4
P23381	877247	930058	963646	928752	19.7426	19.827	19.8781	19.8249	16.8532	16.8019	16.7986	16.7647	2.88939	3.02503	3.07952	3.06023	3.04263	4
P23396	5.96844e+06	5.77768e+06	6092137	5.79449e+06	22.5089	22.4621	22.5385	22.4662	16.8532	16.8019	16.7986	16.7647	5.65568	5.66013	5.73989	5.70155	5.68084	4
P23511	47674.5	48104.9	42715.6	50472.4	15.5409	15.5539	15.3825	15.6232	16.8532	16.8019	16.7986	16.7647	-1.31231	-1.24803	-1.41615	-1.14149	-1.28017	4
P23526	1.71255e+06	1.56045e+06	1.68207e+06	1.67905e+06	20.7077	20.5735	20.6818	20.6792	16.8532	16.8019	16.7986	16.7647	3.85448	3.77161	3.88318	3.91451	3.86883	4
P23528	5703351	5293873	5.71728e+06	5515357	22.4434	22.3359	22.4469	22.395	16.8532	16.8019	16.7986	16.7647	5.59014	5.53396	5.64827	5.63032	5.61023	4
P23634	131981	121219	132773	127151	17.01	16.8873	17.0186	16.9562	16.8532	16.8019	16.7986	16.7647	0.156734	0.0853207	0.219976	0.191478	0.174106	4
P23919	155684	143479	157267	158227	17.2483	17.1305	17.2629	17.2716	16.8532	16.8019	16.7986	16.7647	0.395022	0.32855	0.464229	0.506939	0.429626	4
P23921	311397	330429	293393	332690	18.2484	18.334	18.1625	18.3438	16.8532	16.8019	16.7986	16.7647	1.39516	1.53205	1.36385	1.57912	1.4636	4
P24534	2.59906e+06	2.53962e+06	2.34088e+06	2.62316e+06	21.3096	21.2762	21.1586	21.3229	16.8532	16.8019	16.7986	16.7647	4.45632	4.47425	4.36	4.55817	4.46529	4
P24539;Q5QNZ2	217455	185682	156817	128139	17.7304	17.5025	17.2587	16.9674	16.8532	16.8019	16.7986	16.7647	0.877119	0.700541	0.4601	0.202651	0.58032	4
P24666	744630	728556	730056	747589	19.5062	19.4747	19.4776	19.5119	16.8532	16.8019	16.7986	16.7647	2.65293	2.67275	2.67902	2.74719	2.67589	4
P24752	573586	544834	579070	515226	19.1296	19.0555	19.1434	18.9748	16.8532	16.8019	16.7986	16.7647	2.27641	2.25353	2.34475	2.21014	2.26497	4
P24928	48567.5	46796.2	52744.6	45748.4	15.5677	15.5141	15.6867	15.4814	16.8532	16.8019	16.7986	16.7647	-1.28553	-1.28782	-1.11189	-1.28327	-1.2844	4
P25205	1.20547e+06	1.14906e+06	1.0983e+06	1.22606e+06	20.2012	20.132	20.0668	20.2256	16.8532	16.8019	16.7986	16.7647	3.34793	3.33009	3.26822	3.4609	3.33901	4
P25325	101435	99928.5	89942.1	102515	16.6302	16.6086	16.4567	16.6455	16.8532	16.8019	16.7986	16.7647	-0.223041	-0.193321	-0.341915	-0.119229	-0.208181	4
P25398	3.00287e+06	2.93448e+06	3.14425e+06	3019826	21.5179	21.4847	21.5843	21.526	16.8532	16.8019	16.7986	16.7647	4.66467	4.68274	4.78566	4.76133	4.72204	4
P25445	26941.8	24094.5	18785.3	23362.6	14.7176	14.5564	14.1973	14.5119	16.8532	16.8019	16.7986	16.7647	-2.13568	-2.24551	-2.60131	-2.25279	-2.24915	4
P25490	40097	36090.7	40279.6	45144	15.2912	15.1393	15.2978	15.4622	16.8532	16.8019	16.7986	16.7647	-1.56203	-1.66259	-1.50086	-1.30245	-1.53145	4
P25685	338335	317147	335757	318122	18.3681	18.2748	18.3571	18.2792	16.8532	16.8019	16.7986	16.7647	1.51485	1.47286	1.55843	1.51452	1.51469	4
P25705	6171163	5.72829e+06	6.29097e+06	5.93411e+06	22.5571	22.4497	22.5849	22.5006	16.8532	16.8019	16.7986	16.7647	5.70387	5.64774	5.78623	5.7359	5.71989	4
P25786	1.1257e+06	1.11787e+06	1182973	1.15384e+06	20.1024	20.0923	20.174	20.138	16.8532	16.8019	16.7986	16.7647	3.24916	3.29039	3.37536	3.37331	3.33185	4
P25788	485670	483393	477179	530310	18.8896	18.8828	18.8642	19.0165	16.8532	16.8019	16.7986	16.7647	2.03638	2.08091	2.06555	2.25178	2.07323	4
P25789	1.56384e+06	1.54208e+06	1622666	1544259	20.5767	20.5564	20.6299	20.5585	16.8532	16.8019	16.7986	16.7647	3.72342	3.75451	3.83131	3.79378	3.77415	4
P25815	840568	885394	881477	784305	19.681	19.756	19.7496	19.5811	16.8532	16.8019	16.7986	16.7647	2.82777	2.95403	2.95094	2.81635	2.88935	4
P26006	92830.9	82016.2	83259	89453.1	16.5023	16.3236	16.3453	16.4488	16.8532	16.8019	16.7986	16.7647	-0.350921	-0.478308	-0.453304	-0.315857	-0.402113	4
P26038	2.24478e+06	2.07528e+06	2.1707e+06	2202852	21.0981	20.9849	21.0497	21.0709	16.8532	16.8019	16.7986	16.7647	4.24491	4.18294	4.2511	4.30624	4.248	4
P26196	467464	411464	470782	449983	18.8345	18.6504	18.8447	18.7795	16.8532	16.8019	16.7986	16.7647	1.98126	1.84848	2.04608	2.01481	1.99803	4
P26358	189513	209138	201911	190629	17.5319	17.6741	17.6234	17.5404	16.8532	16.8019	16.7986	16.7647	0.6787	0.872166	0.824737	0.775709	0.800223	4
P26368	1.03616e+06	978718	959268	956265	19.9828	19.9005	19.8716	19.8671	16.8532	16.8019	16.7986	16.7647	3.12957	3.0986	3.07295	3.10235	3.10048	4
P26373	4231799	4.16968e+06	4629488	4.32733e+06	22.0128	21.9915	22.1424	22.045	16.8532	16.8019	16.7986	16.7647	5.1596	5.18958	5.3438	5.28035	5.23496	4
P26374	6529.37	10486.5	7149.04	7989.26	12.6727	13.3562	12.8035	12.9638	16.8532	16.8019	16.7986	16.7647	-4.18051	-3.44569	-3.99509	-3.80085	-3.89797	4
P26447	1.85326e+06	1.90254e+06	1.901e+06	2.05056e+06	20.8216	20.8595	20.8583	20.9676	16.8532	16.8019	16.7986	16.7647	3.9684	4.05757	4.05971	4.20289	4.05864	4
P26583	412876	407423	393818	439875	18.6553	18.6362	18.5872	18.7467	16.8532	16.8019	16.7986	16.7647	1.80211	1.83424	1.78854	1.98203	1.81818	4
P26599	2804126	2.94666e+06	2.20083e+06	2.83554e+06	21.4191	21.4907	21.0696	21.4352	16.8532	16.8019	16.7986	16.7647	4.56588	4.68872	4.27099	4.67049	4.61819	4
P26639	1425565	1567889	1.29412e+06	1.62824e+06	20.4431	20.5804	20.3035	20.6349	16.8532	16.8019	16.7986	16.7647	3.58986	3.77846	3.50492	3.87018	3.68416	4
P26640	639397	602878	646103	631860	19.2864	19.2015	19.3014	19.2692	16.8532	16.8019	16.7986	16.7647	2.43312	2.39958	2.50278	2.50454	2.46795	4
P26641	4.65768e+06	4885909	5.09682e+06	5727933	22.1512	22.2202	22.2812	22.4496	16.8532	16.8019	16.7986	16.7647	5.29794	5.41827	5.48254	5.68488	5.4504	4
P27105	284627	261216	268838	253127	18.1187	17.9949	18.0364	17.9495	16.8532	16.8019	16.7986	16.7647	1.26548	1.19295	1.23775	1.1848	1.21535	4
P27338	46909.7	48415.5	46554.6	48050.9	15.5176	15.5632	15.5066	15.5523	16.8532	16.8019	16.7986	16.7647	-1.33564	-1.23875	-1.29199	-1.21242	-1.26537	4
P27348	1.45425e+06	1447538	1.43554e+06	1.42762e+06	20.4718	20.4652	20.4532	20.4452	16.8532	16.8019	16.7986	16.7647	3.61861	3.66324	3.65454	3.68048	3.65889	4
P27635;X1WI28	2258412	2.29284e+06	2229341	2168523	21.1069	21.1287	21.0882	21.0483	16.8532	16.8019	16.7986	16.7647	4.25364	4.32677	4.28956	4.28358	4.28657	4
P27694	382080	379088	372409	391641	18.5435	18.5322	18.5065	18.5792	16.8532	16.8019	16.7986	16.7647	1.69028	1.73024	1.70791	1.81447	1.71907	4
P27695	1.0202e+06	941352	1.01711e+06	944321	19.9604	19.8444	19.956	19.8489	16.8532	16.8019	16.7986	16.7647	3.10719	3.04244	3.15742	3.08422	3.0957	4
P27708	1.22849e+06	1.25709e+06	1.25553e+06	1.34904e+06	20.2285	20.2617	20.2599	20.3635	16.8532	16.8019	16.7986	16.7647	3.37522	3.45973	3.46125	3.5988	3.46049	4
P27797	3.45734e+06	3.54732e+06	3.61655e+06	3.67161e+06	21.7212	21.7583	21.7862	21.808	16.8532	16.8019	16.7986	16.7647	4.86799	4.95637	4.98756	5.04328	4.97196	4
P27824	2.08144e+06	1.94863e+06	2.02868e+06	1.9879e+06	20.9891	20.894	20.9521	20.9228	16.8532	16.8019	16.7986	16.7647	4.13591	4.0921	4.15349	4.15811	4.1447	4
P28066	851144	832999	850818	829907	19.699	19.668	19.6985	19.6626	16.8532	16.8019	16.7986	16.7647	2.84581	2.86603	2.89987	2.89789	2.88196	4
P28070	535582	546690	514162	505825	19.0307	19.0604	18.9719	18.9483	16.8532	16.8019	16.7986	16.7647	2.17751	2.25843	2.17324	2.18358	2.18054	4
P28072	851884	792071	856946	857590	19.7003	19.5953	19.7088	19.7099	16.8532	16.8019	16.7986	16.7647	2.84706	2.79334	2.91022	2.94523	2.87864	4
P28074	501596	458182	494394	473940	18.9362	18.8056	18.9153	18.8543	16.8532	16.8019	16.7986	16.7647	2.08293	2.00363	2.11668	2.08965	2.08629	4
P28331	430718	492144	517227	529161	18.7164	18.9087	18.9804	19.0133	16.8532	16.8019	16.7986	16.7647	1.86314	2.10679	2.18181	2.24865	2.1443	4
P28482	160968	160159	155690	175034	17.2964	17.2891	17.2483	17.4173	16.8532	16.8019	16.7986	16.7647	0.443178	0.487218	0.449694	0.652578	0.468456	4
P28838	101602	83576.4	98395.8	110093	16.6326	16.3508	16.5863	16.7484	16.8532	16.8019	16.7986	16.7647	-0.220673	-0.451122	-0.212315	-0.0163376	-0.216494	4
P29083	57520.2	59881.1	54086.4	61936.6	15.8118	15.8698	15.723	15.9185	16.8532	16.8019	16.7986	16.7647	-1.04146	-0.932117	-1.07565	-0.846197	-0.986787	4
P29317	116109	104888	111982	105063	16.8251	16.6785	16.7729	16.6809	16.8532	16.8019	16.7986	16.7647	-0.0281197	-0.123445	-0.0257138	-0.083802	-0.0559609	4
P29323	3.86976e+06	3753925	4.01905e+06	3.59224e+06	21.8838	21.84	21.9384	21.7765	16.8532	16.8019	16.7986	16.7647	5.03057	5.03804	5.1398	5.01175	5.03431	4
P29353;X6R6D0	23320.5	21300.6	27010.6	20776.5	14.5093	14.3786	14.7212	14.3427	16.8532	16.8019	16.7986	16.7647	-2.34393	-2.42333	-2.07739	-2.42204	-2.38298	4
P29401	4572663	4.41983e+06	4517812	4.19501e+06	22.1246	22.0756	22.1072	22.0002	16.8532	16.8019	16.7986	16.7647	5.27137	5.27363	5.30857	5.23554	5.2725	4
P29508	62436.8	76307.8	79677.6	78457.4	15.9301	16.2195	16.2819	16.2596	16.8532	16.8019	16.7986	16.7647	-0.923129	-0.582387	-0.516737	-0.505078	-0.549562	4
P29590	102167	23590.2	89397.8	76271.2	16.6406	14.5259	16.448	16.2189	16.8532	16.8019	16.7986	16.7647	-0.212668	-2.27603	-0.350672	-0.54585	-0.448261	4
P29692	1.86052e+06	1.79754e+06	1.91394e+06	1.83285e+06	20.8273	20.7776	20.8681	20.8057	16.8532	16.8019	16.7986	16.7647	3.97404	3.97567	4.06949	4.04096	4.00831	4
P30040	1.34619e+06	1305801	1.32099e+06	1.38096e+06	20.3604	20.3165	20.3332	20.3972	16.8532	16.8019	16.7986	16.7647	3.50721	3.51457	3.53457	3.63254	3.52457	4
P30041	5.44256e+06	5239160	5146895	5.28666e+06	22.3759	22.3209	22.2953	22.3339	16.8532	16.8019	16.7986	16.7647	5.52261	5.51897	5.49665	5.56922	5.52079	4
P30043	800496	790276	845599	829001	19.6105	19.592	19.6896	19.661	16.8532	16.8019	16.7986	16.7647	2.7573	2.79007	2.89099	2.89631	2.84053	4
P30044	4665247	4612692	4534798	4369335	22.1535	22.1372	22.1126	22.059	16.8532	16.8019	16.7986	16.7647	5.30028	5.33525	5.31398	5.29428	5.30713	4
P30046	792094	778596	770156	768371	19.5953	19.5705	19.5548	19.5514	16.8532	16.8019	16.7986	16.7647	2.74208	2.76859	2.75617	2.78674	2.76238	4
P30047	235987	220105	240287	207294	17.8483	17.7478	17.8744	17.6613	16.8532	16.8019	16.7986	16.7647	0.995111	0.9459	1.07578	0.896621	0.970506	4
P30048	1.61284e+06	1.6838e+06	1.58278e+06	1.68483e+06	20.6212	20.6833	20.594	20.6842	16.8532	16.8019	16.7986	16.7647	3.76793	3.88136	3.7954	3.91947	3.83838	4
P30049	1.16501e+06	1.01694e+06	1113380	1.06325e+06	20.1519	19.9558	20.0865	20.0201	16.8532	16.8019	16.7986	16.7647	3.29867	3.15388	3.28789	3.25536	3.27162	4
P30050	2.86978e+06	2814064	2.80508e+06	2.93183e+06	21.4525	21.4242	21.4196	21.4834	16.8532	16.8019	16.7986	16.7647	4.59927	4.62229	4.62099	4.71867	4.62164	4
P30084	748642	739798	707026	706166	19.5139	19.4968	19.4314	19.4296	16.8532	16.8019	16.7986	16.7647	2.66068	2.69484	2.63278	2.66495	2.66281	4
P30085	512460	518023	480604	505389	18.9671	18.9827	18.8745	18.947	16.8532	16.8019	16.7986	16.7647	2.11384	2.18073	2.07586	2.18233	2.14728	4
P30086	2.22736e+06	2112796	2372865	1.7798e+06	21.0869	21.0107	21.1782	20.7633	16.8532	16.8019	16.7986	16.7647	4.23366	4.20879	4.37957	3.99858	4.22123	4
P30101	2.83657e+06	2897331	2.72212e+06	3079035	21.4357	21.4663	21.3763	21.554	16.8532	16.8019	16.7986	16.7647	4.58248	4.66436	4.57768	4.78935	4.62342	4
P30153	1.01174e+06	1.02125e+06	959434	934187	19.9484	19.9619	19.8718	19.8334	16.8532	16.8019	16.7986	16.7647	3.09517	3.15997	3.0732	3.06865	3.08418	4
P30154	40139.8	41402.2	49916.4	42887.5	15.2927	15.3374	15.6072	15.3883	16.8532	16.8019	16.7986	16.7647	-1.56049	-1.46451	-1.1914	-1.37643	-1.42047	4
P30405	372503	391646	300560	310104	18.5069	18.5792	18.1973	18.2424	16.8532	16.8019	16.7986	16.7647	1.65366	1.77726	1.39867	1.47769	1.56567	4
P30414	34571.3	33333	27433.9	40994.2	15.0773	15.0247	14.7437	15.3231	16.8532	16.8019	16.7986	16.7647	-1.77595	-1.77727	-2.05495	-1.44157	-1.77661	4
P30419	380036	358341	389451	386971	18.5358	18.451	18.5711	18.5619	16.8532	16.8019	16.7986	16.7647	1.68254	1.64904	1.77246	1.79716	1.7275	4
P30520	321672	301569	304502	298150	18.2952	18.2021	18.2161	18.1857	16.8532	16.8019	16.7986	16.7647	1.44199	1.4002	1.41747	1.42098	1.41922	4
P30533	9022.08	5189.04	5902.45	9038.36	13.1392	12.3413	12.5271	13.1418	16.8532	16.8019	16.7986	16.7647	-3.71399	-4.46068	-4.27152	-3.62286	-3.99276	4
P30622	102055	109575	104268	96530.9	16.639	16.7416	16.6699	16.5587	16.8532	16.8019	16.7986	16.7647	-0.214256	-0.0603693	-0.128685	-0.205997	-0.167341	4
P30740	628409	593521	565978	607969	19.2613	19.1789	19.1104	19.2136	16.8532	16.8019	16.7986	16.7647	2.40811	2.37701	2.31176	2.44894	2.39256	4
P30837	129244	138281	123658	130036	16.9797	17.0772	16.916	16.9885	16.8532	16.8019	16.7986	16.7647	0.126498	0.275309	0.117368	0.223848	0.175173	4
P31040	371613	363646	369759	370338	18.5034	18.4722	18.4962	18.4985	16.8532	16.8019	16.7986	16.7647	1.6502	1.67025	1.6976	1.73378	1.68392	4
P31150	391722	368044	366289	339754	18.5795	18.4895	18.4826	18.3741	16.8532	16.8019	16.7986	16.7647	1.72623	1.68759	1.684	1.60943	1.68579	4
P31153	1.45366e+06	1.42933e+06	1.48174e+06	1.29268e+06	20.4713	20.4469	20.4989	20.3019	16.8532	16.8019	16.7986	16.7647	3.61802	3.64497	3.70024	3.53723	3.63149	4
P31327	5181739	4.96173e+06	4.64728e+06	5116917	22.305	22.2424	22.148	22.2868	16.8532	16.8019	16.7986	16.7647	5.45177	5.44048	5.34933	5.52214	5.44612	4
P31431	151893	88642.8	133248	133730	17.2127	16.4357	17.0238	17.029	16.8532	16.8019	16.7986	16.7647	0.359458	-0.366215	0.225134	0.264267	0.244701	4
P31689	244825	177275	300496	235497	17.9014	17.4356	18.197	17.8453	16.8532	16.8019	16.7986	16.7647	1.04815	0.633702	1.39836	1.08065	1.0644	4
P31749	71322.6	76545.5	71245.8	75526.3	16.1221	16.224	16.1205	16.2047	16.8532	16.8019	16.7986	16.7647	-0.731165	-0.577901	-0.678106	-0.560008	-0.628003	4
P31930	637800	682622	675413	676516	19.2827	19.3807	19.3654	19.3678	16.8532	16.8019	16.7986	16.7647	2.42951	2.5788	2.56679	2.60306	2.57279	4
P31937	170706	154191	170054	156683	17.3812	17.2344	17.3756	17.2575	16.8532	16.8019	16.7986	16.7647	0.527919	0.432432	0.577011	0.492792	0.510356	4
P31939	1.26626e+06	1345450	1146992	1.22016e+06	20.2721	20.3597	20.1294	20.2186	16.8532	16.8019	16.7986	16.7647	3.4189	3.55773	3.3308	3.45394	3.43642	4
P31942	504871	491208	535341	530112	18.9456	18.906	19.0301	19.0159	16.8532	16.8019	16.7986	16.7647	2.09232	2.10404	2.23148	2.25124	2.16776	4
P31946	1.80106e+06	1.81505e+06	1.8857e+06	1.93259e+06	20.7804	20.7916	20.8467	20.8821	16.8532	16.8019	16.7986	16.7647	3.92717	3.98965	4.04805	4.1174	4.01885	4
P31947	699158	696484	730194	760341	19.4153	19.4097	19.4779	19.5363	16.8532	16.8019	16.7986	16.7647	2.56202	2.6078	2.6793	2.77159	2.64355	4
P31948	2.04291e+06	2.02744e+06	2.09661e+06	2.06211e+06	20.9622	20.9512	20.9996	20.9757	16.8532	16.8019	16.7986	16.7647	4.10896	4.14929	4.20101	4.21099	4.17515	4
P31949	2.15592e+06	2.01958e+06	2.00297e+06	2.35761e+06	21.0399	20.9456	20.9337	21.1689	16.8532	16.8019	16.7986	16.7647	4.18663	4.14369	4.13509	4.40419	4.16516	4
P32004	151265	150929	150317	137157	17.2067	17.2035	17.1976	17.0655	16.8532	16.8019	16.7986	16.7647	0.353483	0.401576	0.399025	0.300765	0.376254	4
P32119	2.15949e+06	2.09936e+06	2.23103e+06	2.29517e+06	21.0423	21.0015	21.0893	21.1302	16.8532	16.8019	16.7986	16.7647	4.18902	4.19959	4.29066	4.36547	4.24512	4
P32320	163340	157745	155479	160218	17.3175	17.2672	17.2464	17.2897	16.8532	16.8019	16.7986	16.7647	0.464285	0.465303	0.447741	0.524977	0.464794	4
P32322	157862	144539	157394	149537	17.2683	17.1411	17.264	17.1901	16.8532	16.8019	16.7986	16.7647	0.415064	0.33917	0.465396	0.425443	0.420253	4
P32780	22434.2	19355.5	19119.4	19365	14.4534	14.2405	14.2228	14.2412	16.8532	16.8019	16.7986	16.7647	-2.39983	-2.56147	-2.57587	-2.52354	-2.5425	4
P32929	102242	104577	102190	100780	16.6416	16.6742	16.6409	16.6209	16.8532	16.8019	16.7986	16.7647	-0.211608	-0.12773	-0.157733	-0.143849	-0.150791	4
P32969	3.64208e+06	3867600	3830282	3.64794e+06	21.7963	21.883	21.869	21.7986	16.8532	16.8019	16.7986	16.7647	4.94309	5.08108	5.0704	5.03395	5.05217	4
P33176	310343	305162	302079	296691	18.2435	18.2192	18.2046	18.1786	16.8532	16.8019	16.7986	16.7647	1.39027	1.41729	1.40594	1.4139	1.40992	4
P33316	1.52178e+06	1.44025e+06	1583758	1502971	20.5373	20.4579	20.5949	20.5194	16.8532	16.8019	16.7986	16.7647	3.68409	3.65596	3.7963	3.75469	3.71939	4
P33897	146635	153573	152022	138073	17.1619	17.2286	17.2139	17.0751	16.8532	16.8019	16.7986	16.7647	0.308634	0.42664	0.4153	0.310367	0.362833	4
P33992	727731	721828	688107	667606	19.473	19.4613	19.3923	19.3486	16.8532	16.8019	16.7986	16.7647	2.61981	2.65937	2.59365	2.58394	2.60673	4
P33993	579511	540502	555521	536108	19.1445	19.0439	19.0835	19.0322	16.8532	16.8019	16.7986	16.7647	2.29124	2.24201	2.28486	2.26746	2.27616	4
P34896	261472	260704	280081	257955	17.9963	17.9921	18.0955	17.9768	16.8532	16.8019	16.7986	16.7647	1.14306	1.19012	1.29686	1.21206	1.20109	4
P34897	1.87613e+06	1.87845e+06	1.94657e+06	1.91293e+06	20.8393	20.8411	20.8925	20.8674	16.8532	16.8019	16.7986	16.7647	3.98609	4.03918	4.09388	4.10265	4.06653	4
P34932	1.04579e+06	1.04511e+06	1.03813e+06	1.00474e+06	19.9962	19.9952	19.9856	19.9384	16.8532	16.8019	16.7986	16.7647	3.14292	3.19329	3.18693	3.17369	3.18031	4
P35232	2051863	2.14279e+06	1.88957e+06	2.02246e+06	20.9685	21.0311	20.8496	20.9477	16.8532	16.8019	16.7986	16.7647	4.11527	4.22913	4.051	4.18298	4.14912	4
P35244	255892	250059	230362	222602	17.9652	17.9319	17.8135	17.7641	16.8532	16.8019	16.7986	16.7647	1.11194	1.12998	1.01492	0.999407	1.06343	4
P35249	197755	205295	165316	170603	17.5934	17.6473	17.3349	17.3803	16.8532	16.8019	16.7986	16.7647	0.740119	0.845409	0.536244	0.615583	0.677851	4
P35250	202087	204242	215647	196847	17.6246	17.6399	17.7183	17.5867	16.8532	16.8019	16.7986	16.7647	0.771381	0.837992	0.91969	0.822015	0.830004	4
P35251	104189	113756	107112	105663	16.6688	16.7956	16.7088	16.6891	16.8532	16.8019	16.7986	16.7647	-0.184396	-0.00634635	-0.0898573	-0.0755923	-0.0827248	4
P35270	539371	540955	541068	568428	19.0409	19.0451	19.0455	19.1166	16.8532	16.8019	16.7986	16.7647	2.18768	2.24322	2.24683	2.35192	2.24502	4
P35354;Q6ZYK7	8041.42	6161.87	8374.33	7591.65	12.9732	12.5892	13.0318	12.8902	16.8532	16.8019	16.7986	16.7647	-3.88	-4.21278	-3.76686	-3.8745	-3.87725	4
P35579	1.13756e+06	1.09607e+06	1.1176e+06	1.05537e+06	20.1175	20.0639	20.092	20.0093	16.8532	16.8019	16.7986	16.7647	3.26427	3.26198	3.29334	3.24462	3.26312	4
P35580	4632.02	4109.07	3160.29	3163.22	12.1774	12.0046	11.6258	11.6272	16.8532	16.8019	16.7986	16.7647	-4.67581	-4.79733	-5.17278	-5.13752	-4.96743	4
P35606	416716	431728	486873	518921	18.6687	18.7198	18.8932	18.9852	16.8532	16.8019	16.7986	16.7647	1.81547	1.91783	2.09456	2.22046	2.0062	4
P35610	137229	138250	156739	161065	17.0662	17.0769	17.258	17.2973	16.8532	16.8019	16.7986	16.7647	0.212984	0.274987	0.459382	0.532584	0.367184	4
P35613	2012822	1887086	1.95456e+06	1.92595e+06	20.9408	20.8477	20.8984	20.8771	16.8532	16.8019	16.7986	16.7647	4.08755	4.0458	4.09979	4.11244	4.09367	4
P35754	374870	327403	387224	364596	18.516	18.3207	18.5628	18.4759	16.8532	16.8019	16.7986	16.7647	1.66279	1.51878	1.76419	1.71124	1.68702	4
P35998	658219	647411	692888	681482	19.3282	19.3043	19.4023	19.3783	16.8532	16.8019	16.7986	16.7647	2.47497	2.50239	2.60364	2.61362	2.55302	4
P36404	175468	164851	182863	177279	17.4209	17.3308	17.4804	17.4357	16.8532	16.8019	16.7986	16.7647	0.567613	0.528875	0.681782	0.67096	0.619286	4
P36405	367302	344856	315044	322403	18.4866	18.3956	18.2652	18.2985	16.8532	16.8019	16.7986	16.7647	1.63337	1.5937	1.46657	1.53381	1.56375	4
P36507	100059	95755.6	89087.6	97764.9	16.6105	16.5471	16.4429	16.577	16.8532	16.8019	16.7986	16.7647	-0.242744	-0.254861	-0.355687	-0.187671	-0.248802	4
P36542	1.38054e+06	1.34048e+06	1.35045e+06	1.3082e+06	20.3968	20.3543	20.365	20.3191	16.8532	16.8019	16.7986	16.7647	3.54357	3.55239	3.56639	3.55445	3.55342	4
P36543	237504	235858	245429	244087	17.8576	17.8476	17.9049	17.897	16.8532	16.8019	16.7986	16.7647	1.00435	1.04563	1.10632	1.13233	1.07598	4
P36578	8482538	8393669	8012415	8.08832e+06	23.0161	23.0009	22.9338	22.9474	16.8532	16.8019	16.7986	16.7647	6.16283	6.19894	6.13518	6.18271	6.17277	4
P36915	43599.9	56613.2	51773.1	36390.4	15.412	15.7889	15.6599	15.1513	16.8532	16.8019	16.7986	16.7647	-1.4412	-1.01308	-1.13871	-1.61343	-1.28996	4
P36952	2.43336e+06	2371851	2.42216e+06	2.344e+06	21.2145	21.1776	21.2079	21.1605	16.8532	16.8019	16.7986	16.7647	4.36128	4.37565	4.40924	4.39584	4.38575	4
P36955	1380733	1.2977e+06	1.32185e+06	1.36491e+06	20.397	20.3075	20.3341	20.3804	16.8532	16.8019	16.7986	16.7647	3.54376	3.50559	3.53551	3.61568	3.53964	4
P36957	608473	580108	582920	589761	19.2148	19.146	19.1529	19.1698	16.8532	16.8019	16.7986	16.7647	2.36159	2.34403	2.35431	2.40507	2.35795	4
P37108	632827	617192	661862	648514	19.2715	19.2354	19.3362	19.3068	16.8532	16.8019	16.7986	16.7647	2.41821	2.43343	2.53755	2.54208	2.48549	4
P37198	107831	136918	96335.5	110417	16.7184	17.063	16.5558	16.7526	16.8532	16.8019	16.7986	16.7647	-0.134832	0.261021	-0.242844	-0.0121012	-0.0734664	4
P37235	273393	267558	286049	297574	18.0606	18.0295	18.1259	18.1829	16.8532	16.8019	16.7986	16.7647	1.20738	1.22756	1.32728	1.41819	1.27742	4
P37802	3.8334e+06	3.72669e+06	4.00162e+06	3.82878e+06	21.8702	21.8295	21.9322	21.8685	16.8532	16.8019	16.7986	16.7647	5.01695	5.02753	5.13353	5.10375	5.06564	4
P37837	1.55644e+06	1.48756e+06	1.66278e+06	1.5653e+06	20.5698	20.5045	20.6652	20.578	16.8532	16.8019	16.7986	16.7647	3.71658	3.70259	3.86655	3.8133	3.76494	4
P38117	1.55039e+06	1.56998e+06	1.6085e+06	1.54788e+06	20.5642	20.5823	20.6173	20.5619	16.8532	16.8019	16.7986	16.7647	3.71096	3.78039	3.81866	3.79716	3.78878	4
P38159	2.08922e+06	2.25801e+06	2.29385e+06	2.17405e+06	20.9945	21.1066	21.1293	21.052	16.8532	16.8019	16.7986	16.7647	4.1413	4.30469	4.33072	4.28726	4.29597	4
P38432	120603	119665	113889	115614	16.8799	16.8686	16.7973	16.819	16.8532	16.8019	16.7986	16.7647	0.0266636	0.0667155	-0.00135003	0.0542608	0.0404622	4
P38606	333401	323802	270093	245772	18.3469	18.3048	18.0431	17.907	16.8532	16.8019	16.7986	16.7647	1.49366	1.50282	1.24447	1.14226	1.36907	4
P38646	3.19925e+06	3.02146e+06	3.04655e+06	2979383	21.6093	21.5268	21.5387	21.5066	16.8532	16.8019	16.7986	16.7647	4.75606	4.72488	4.74012	4.74188	4.741	4
P38919	764366	729526	753352	752812	19.5439	19.4766	19.523	19.5219	16.8532	16.8019	16.7986	16.7647	2.69067	2.67467	2.72434	2.75723	2.7075	4
P39019	3.24333e+06	3131595	3.27788e+06	3.2459e+06	21.629	21.5785	21.6443	21.6302	16.8532	16.8019	16.7986	16.7647	4.77581	4.77654	4.84571	4.86549	4.81112	4
P39023	1.28624e+06	1.214e+06	1.18174e+06	1.19753e+06	20.2947	20.2113	20.1725	20.1916	16.8532	16.8019	16.7986	16.7647	3.44149	3.40941	3.37385	3.42693	3.41817	4
P39748	1770185	1.72687e+06	1.73934e+06	1.71617e+06	20.7555	20.7197	20.7301	20.7108	16.8532	16.8019	16.7986	16.7647	3.90223	3.9178	3.93148	3.94606	3.92464	4
P39880	7807.86	6376.21	6539.35	7513.88	12.9307	12.6385	12.6749	12.8753	16.8532	16.8019	16.7986	16.7647	-3.92253	-4.16345	-4.12369	-3.88936	-4.02311	4
P40121	492728	542034	410745	526558	18.9104	19.048	18.6479	19.0062	16.8532	16.8019	16.7986	16.7647	2.05719	2.24609	1.84926	2.24153	2.14936	4
P40222	25404.9	27898.5	32853.4	29124	14.6328	14.7679	15.0038	14.8299	16.8532	16.8019	16.7986	16.7647	-2.22042	-2.03403	-1.79487	-1.93478	-1.9844	4
P40227	731363	713390	724504	708239	19.4802	19.4443	19.4666	19.4339	16.8532	16.8019	16.7986	16.7647	2.62699	2.6424	2.66801	2.66918	2.65521	4
P40261	887986	832612	872019	870894	19.7602	19.6673	19.734	19.7321	16.8532	16.8019	16.7986	16.7647	2.90694	2.86536	2.93538	2.96744	2.92116	4
P40429	4.29577e+06	3.9796e+06	4497582	4201633	22.0345	21.9242	22.1007	22.0025	16.8532	16.8019	16.7986	16.7647	5.18125	5.12226	5.30209	5.23782	5.20953	4
P40855;Q5QNY5	37893.6	34122.9	39428.6	35073.4	15.2097	15.0585	15.267	15.0981	16.8532	16.8019	16.7986	16.7647	-1.64357	-1.74348	-1.53167	-1.66661	-1.65509	4
P40925	1.3544e+06	1276588	1.36528e+06	1.28079e+06	20.3692	20.2839	20.3808	20.2886	16.8532	16.8019	16.7986	16.7647	3.51598	3.48193	3.58214	3.5239	3.51994	4
P40926	2741032	2844104	2.79588e+06	2.94588e+06	21.3863	21.4395	21.4149	21.4903	16.8532	16.8019	16.7986	16.7647	4.53305	4.63761	4.61625	4.72557	4.62693	4
P40937	227451	211490	199584	198251	17.7952	17.6902	17.6066	17.597	16.8532	16.8019	16.7986	16.7647	0.94196	0.8883	0.808015	0.832267	0.860284	4
P40938	204687	199991	214281	206360	17.6431	17.6096	17.7091	17.6548	16.8532	16.8019	16.7986	16.7647	0.789821	0.807646	0.91052	0.890106	0.848876	4
P41091	1.13819e+06	1.05547e+06	935762	1.08013e+06	20.1183	20.0095	19.8358	20.0428	16.8532	16.8019	16.7986	16.7647	3.26507	3.20752	3.03716	3.27808	3.2363	4
P41134	3235.03	2871.02	2557.99	3859.73	11.6596	11.4873	11.3208	11.9143	16.8532	16.8019	16.7986	16.7647	-5.19367	-5.31458	-5.47783	-4.85041	-5.25413	4
P41208	9080.56	13012.1	6228.9	8029.98	13.1486	13.6676	12.6048	12.9712	16.8532	16.8019	16.7986	16.7647	-3.70467	-3.13436	-4.19386	-3.79352	-3.7491	4
P41214	45882.8	48886.3	41987.2	38907.3	15.4857	15.5771	15.3577	15.2478	16.8532	16.8019	16.7986	16.7647	-1.36757	-1.22479	-1.44096	-1.51695	-1.40427	4
P41221	8875.35	9859.07	8647.66	9554.58	13.1156	13.2672	13.0781	13.222	16.8532	16.8019	16.7986	16.7647	-3.73765	-3.53469	-3.72053	-3.54272	-3.63163	4
P41227	76661	81678.2	101060	86669.4	16.2262	16.3177	16.6249	16.4032	16.8532	16.8019	16.7986	16.7647	-0.627034	-0.484266	-0.173774	-0.361466	-0.422866	4
P41236;Q6NXS1	41596.9	40059.4	40351.1	37087.5	15.3442	15.2899	15.3003	15.1786	16.8532	16.8019	16.7986	16.7647	-1.50905	-1.51208	-1.4983	-1.58605	-1.51056	4
P41240	36086.5	59869.2	50934.9	45279.2	15.1392	15.8695	15.6364	15.4666	16.8532	16.8019	16.7986	16.7647	-1.71407	-0.932402	-1.16226	-1.29814	-1.2302	4
P41250	651186	637990	622383	641507	19.3127	19.2832	19.2474	19.2911	16.8532	16.8019	16.7986	16.7647	2.45947	2.48124	2.44882	2.5264	2.47036	4
P41252	1.48508e+06	1.425e+06	1.54234e+06	1.51888e+06	20.5021	20.4425	20.5567	20.5346	16.8532	16.8019	16.7986	16.7647	3.64887	3.6406	3.75807	3.76987	3.70347	4
P41743	26701.2	29778.6	29504.9	25800.7	14.7046	14.862	14.8487	14.6551	16.8532	16.8019	16.7986	16.7647	-2.14862	-1.93994	-1.94996	-2.10958	-2.02977	4
P42025	30976.9	38373.6	35538.9	32341	14.9189	15.2278	15.1171	14.9811	16.8532	16.8019	16.7986	16.7647	-1.93433	-1.5741	-1.68151	-1.78363	-1.73257	4
P42126	620191	599040	637099	602302	19.2424	19.1923	19.2812	19.2001	16.8532	16.8019	16.7986	16.7647	2.38912	2.39036	2.48253	2.43543	2.41289	4
P42166	318661	321315	335248	335271	18.2817	18.2936	18.3549	18.355	16.8532	16.8019	16.7986	16.7647	1.42843	1.4917	1.55625	1.59027	1.52397	4
P42167	901964	846474	899849	853518	19.7827	19.6911	19.7793	19.7031	16.8532	16.8019	16.7986	16.7647	2.92947	2.88918	2.9807	2.93836	2.93392	4
P42285	145949	135970	149339	135864	17.1551	17.0529	17.1882	17.0518	16.8532	16.8019	16.7986	16.7647	0.301865	0.251003	0.389611	0.2871	0.294483	4
P42345	114816	110888	132613	120349	16.809	16.7587	17.0169	16.8769	16.8532	16.8019	16.7986	16.7647	-0.0442719	-0.0431913	0.218243	0.112161	0.034485	4
P42566	155597	11742.1	10895.3	10794.4	17.2475	13.5194	13.4114	13.398	16.8532	16.8019	16.7986	16.7647	0.394217	-3.28252	-3.3872	-3.36671	-3.32461	4
P42677	707958	647390	712862	715585	19.4333	19.3043	19.4433	19.4488	16.8532	16.8019	16.7986	16.7647	2.58007	2.50234	2.64464	2.68406	2.61235	4
P42695	20523.1	22984.3	17965.8	20790.4	14.325	14.4884	14.133	14.3436	16.8532	16.8019	16.7986	16.7647	-2.52827	-2.31357	-2.66566	-2.42107	-2.47467	4
P42704	1.58788e+06	1.41593e+06	1.51147e+06	1.47989e+06	20.5987	20.4333	20.5275	20.4971	16.8532	16.8019	16.7986	16.7647	3.74543	3.63139	3.7289	3.73236	3.73063	4
P42766	3.69239e+06	3.2386e+06	3.43623e+06	3.63327e+06	21.8161	21.6269	21.7124	21.7928	16.8532	16.8019	16.7986	16.7647	4.96289	4.82501	4.91377	5.02814	4.93833	4
P42771	482237	498467	492292	475952	18.8794	18.9271	18.9092	18.8605	16.8532	16.8019	16.7986	16.7647	2.02615	2.12521	2.11053	2.09576	2.10314	4
P42858	5819.47	4329.13	5214.25	4560.15	12.5067	12.0799	12.3482	12.1549	16.8532	16.8019	16.7986	16.7647	-4.34657	-4.72207	-4.45038	-4.60983	-4.53011	4
P43007	17043.6	19860.4	20895.2	15924.2	14.0569	14.2776	14.3509	13.9589	16.8532	16.8019	16.7986	16.7647	-2.7963	-2.52433	-2.44774	-2.80577	-2.66031	4
P43034	187304	183075	214646	194927	17.515	17.4821	17.7116	17.5726	16.8532	16.8019	16.7986	16.7647	0.661787	0.680146	0.912978	0.807874	0.74401	4
P43121	293770	265809	272296	276920	18.1643	18.02	18.0548	18.0791	16.8532	16.8019	16.7986	16.7647	1.31109	1.2181	1.25619	1.31441	1.28364	4
P43246	520599	499975	519178	536238	18.9898	18.9315	18.9859	19.0325	16.8532	16.8019	16.7986	16.7647	2.13657	2.12957	2.18725	2.26781	2.16191	4
P43304	212089	211120	215766	201058	17.6943	17.6877	17.7191	17.6173	16.8532	16.8019	16.7986	16.7647	0.841074	0.885771	0.920484	0.852555	0.869163	4
P43353;P48448	3533.99	4067.69	3040.8	3440.1	11.7871	11.99	11.5702	11.7482	16.8532	16.8019	16.7986	16.7647	-5.06615	-4.81194	-5.22839	-5.01646	-5.04131	4
P43490	1192787	1.2879e+06	1.19906e+06	1.21263e+06	20.1859	20.2966	20.1935	20.2097	16.8532	16.8019	16.7986	16.7647	3.33267	3.49466	3.39485	3.445	3.41992	4
P43686	625025	581467	606568	622796	19.2536	19.1493	19.2103	19.2484	16.8532	16.8019	16.7986	16.7647	2.40032	2.34741	2.41169	2.4837	2.406	4
P43897	368415	409273	367299	369336	18.491	18.6427	18.4866	18.4946	16.8532	16.8019	16.7986	16.7647	1.63773	1.84077	1.68797	1.72987	1.70892	4
P45877	59756.9	64717.6	58956.9	62528.9	15.8668	15.9819	15.8474	15.9322	16.8532	16.8019	16.7986	16.7647	-0.98642	-0.82006	-0.951252	-0.832466	-0.891859	4
P45973	189977	192985	201484	187743	17.5355	17.5581	17.6203	17.5184	16.8532	16.8019	16.7986	16.7647	0.682226	0.756202	0.821683	0.753701	0.754952	4
P45974	509900	517469	502061	503372	18.9599	18.9811	18.9375	18.9413	16.8532	16.8019	16.7986	16.7647	2.10662	2.17918	2.13888	2.17656	2.15772	4
P45985;R4GN37	8013.35	7049.31	9131.51	5136.85	12.9682	12.7833	13.1566	12.3267	16.8532	16.8019	16.7986	16.7647	-3.88505	-4.01866	-3.64199	-4.43803	-3.95186	4
P46013	247315	248435	250030	249283	17.916	17.9225	17.9317	17.9274	16.8532	16.8019	16.7986	16.7647	1.06275	1.12058	1.13312	1.16272	1.12685	4
P46060	394280	377556	405414	424356	18.5889	18.5263	18.629	18.6949	16.8532	16.8019	16.7986	16.7647	1.73562	1.7244	1.83041	1.93021	1.78302	4
P46063	605390	588534	629855	568435	19.2075	19.1668	19.2647	19.1166	16.8532	16.8019	16.7986	16.7647	2.35427	2.36484	2.46604	2.35193	2.35955	4
P46087	864993	849735	868157	789781	19.7223	19.6967	19.7276	19.5911	16.8532	16.8019	16.7986	16.7647	2.86909	2.89472	2.92897	2.82639	2.88191	4
P46100	30492	18066.1	31615.9	24613.3	14.8961	14.141	14.9484	14.5872	16.8532	16.8019	16.7986	16.7647	-1.9571	-2.66093	-1.85026	-2.17755	-2.06732	4
P46108	135300	110773	120257	113550	17.0458	16.7572	16.8758	16.793	16.8532	16.8019	16.7986	16.7647	0.192564	-0.0446883	0.0771334	0.0282655	0.0526994	4
P46109	86168.1	71305.5	96298.7	98033.8	16.3949	16.1217	16.5552	16.581	16.8532	16.8019	16.7986	16.7647	-0.458372	-0.680203	-0.243395	-0.183709	-0.350883	4
P46531	1532.86	456.499	954.693	1249.52	10.582	8.83447	9.89889	10.2872	16.8532	16.8019	16.7986	16.7647	-6.27122	-7.96746	-6.89973	-6.47754	-6.68863	4
P46776	5883623	5667945	5806415	5897629	22.4883	22.4344	22.4692	22.4917	16.8532	16.8019	16.7986	16.7647	5.63504	5.63246	5.67059	5.727	5.65281	4
P46778	912468	905790	964814	1.04238e+06	19.7994	19.7888	19.8799	19.9915	16.8532	16.8019	16.7986	16.7647	2.94618	2.98689	3.08127	3.22676	3.03408	4
P46781	5326535	5043864	5083844	5154809	22.3448	22.2661	22.2775	22.2975	16.8532	16.8019	16.7986	16.7647	5.49153	5.46417	5.47886	5.53279	5.4852	4
P46783	2.80647e+06	2.58056e+06	2.68921e+06	2.75147e+06	21.4203	21.2993	21.3588	21.3918	16.8532	16.8019	16.7986	16.7647	4.56709	4.49732	4.56013	4.62707	4.56361	4
P46926	260253	260647	262367	262737	17.9896	17.9917	18.0012	18.0033	16.8532	16.8019	16.7986	16.7647	1.13632	1.18981	1.2026	1.23856	1.19621	4
P46934	49412.6	62842.3	47059.9	49711.7	15.5926	15.9394	15.5222	15.6013	16.8532	16.8019	16.7986	16.7647	-1.26065	-0.862482	-1.27641	-1.1634	-1.21202	4
P46937	31769.4	32124.5	28457.3	27770.1	14.9554	14.9714	14.7965	14.7612	16.8532	16.8019	16.7986	16.7647	-1.89789	-1.83054	-2.00211	-2.00346	-1.95	4
P46940	1.56304e+06	1.565e+06	1.66544e+06	1.65833e+06	20.5759	20.5777	20.6675	20.6613	16.8532	16.8019	16.7986	16.7647	3.72268	3.7758	3.86885	3.8966	3.82232	4
P46976	299852	288790	263548	261983	18.1939	18.1397	18.0077	17.9991	16.8532	16.8019	16.7986	16.7647	1.34065	1.33773	1.20909	1.23441	1.28607	4
P46977	344973	326062	369295	349485	18.3961	18.3148	18.4944	18.4149	16.8532	16.8019	16.7986	16.7647	1.54289	1.51286	1.69579	1.65017	1.59653	4
P47712	103448	104068	117349	121109	16.6585	16.6672	16.8404	16.886	16.8532	16.8019	16.7986	16.7647	-0.194691	-0.134762	0.0418211	0.12125	-0.0464705	4
P47755	1.18715e+06	1.21064e+06	1169673	1.13843e+06	20.1791	20.2073	20.1577	20.1186	16.8532	16.8019	16.7986	16.7647	3.32583	3.40541	3.35905	3.35391	3.35648	4
P47756	590105	557504	519472	575798	19.1706	19.0886	18.9867	19.1352	16.8532	16.8019	16.7986	16.7647	2.31737	2.28669	2.18806	2.3705	2.30203	4
P47813	251561	250056	263314	258193	17.9406	17.9319	18.0064	17.9781	16.8532	16.8019	16.7986	16.7647	1.08731	1.12996	1.2078	1.21339	1.16888	4
P47897	664688	705734	680916	674297	19.3423	19.4288	19.3771	19.363	16.8532	16.8019	16.7986	16.7647	2.48908	2.62683	2.57849	2.59832	2.58841	4
P47985	501102	567229	521117	537503	18.9347	19.1136	18.9912	19.0359	16.8532	16.8019	16.7986	16.7647	2.08151	2.31164	2.19262	2.27121	2.23192	4
P48047	1.97237e+06	1.91911e+06	1.91945e+06	1.84697e+06	20.9115	20.872	20.8723	20.8167	16.8532	16.8019	16.7986	16.7647	4.05826	4.07007	4.07364	4.05203	4.06417	4
P48147	199896	188200	207577	175191	17.6089	17.5219	17.6633	17.4186	16.8532	16.8019	16.7986	16.7647	0.755653	0.719979	0.864664	0.653872	0.737816	4
P48163	179261	169582	165422	188454	17.4517	17.3716	17.3358	17.5239	16.8532	16.8019	16.7986	16.7647	0.598462	0.569695	0.537167	0.759152	0.584078	4
P48382	853.828	4002.72	5209.08	4927.77	9.7378	11.9668	12.3468	12.2667	16.8532	16.8019	16.7986	16.7647	-7.11544	-4.83516	-4.45181	-4.49798	-4.66657	4
P48507	169271	168319	168382	174058	17.369	17.3608	17.3614	17.4092	16.8532	16.8019	16.7986	16.7647	0.51574	0.558909	0.562755	0.644504	0.560832	4
P48556;R4GMR5	450688	436580	437074	446824	18.7818	18.7359	18.7375	18.7693	16.8532	16.8019	16.7986	16.7647	1.92853	1.93396	1.9389	2.00465	1.93643	4
P48634	41049.8	48347.4	54237.9	48286	15.3251	15.5612	15.727	15.5593	16.8532	16.8019	16.7986	16.7647	-1.52815	-1.24078	-1.07161	-1.20538	-1.22308	4
P48651	24191.4	28980.4	31925.5	26349.4	14.5622	14.8228	14.9624	14.6855	16.8532	16.8019	16.7986	16.7647	-2.29103	-1.97914	-1.8362	-2.07922	-2.02918	4
P48723	202829	233474	270076	183654	17.6299	17.8329	18.043	17.4866	16.8532	16.8019	16.7986	16.7647	0.776664	1.03097	1.24438	0.721929	0.903819	4
P48735	186290	199099	215176	200179	17.5072	17.6031	17.7152	17.6109	16.8532	16.8019	16.7986	16.7647	0.653953	0.801198	0.916537	0.846232	0.823715	4
P48960	61662.1	66368	61635.8	61180.1	15.9121	16.0182	15.9115	15.9008	16.8532	16.8019	16.7986	16.7647	-0.941141	-0.78373	-0.887142	-0.863926	-0.875534	4
P49006	5188.88	5067.7	5508.26	4866.19	12.3412	12.3071	12.4274	12.2486	16.8532	16.8019	16.7986	16.7647	-4.51203	-4.49481	-4.37124	-4.51612	-4.50342	4
P49189	671893	758114	639836	708295	19.3579	19.5321	19.2873	19.434	16.8532	16.8019	16.7986	16.7647	2.50463	2.73013	2.48872	2.66929	2.58696	4
P49207	1.20654e+06	1.12271e+06	1.80343e+06	1.18893e+06	20.2024	20.0986	20.7823	20.1812	16.8532	16.8019	16.7986	16.7647	3.3492	3.29662	3.98369	3.41653	3.38287	4
P49257	369321	325970	316668	311980	18.4945	18.3144	18.2726	18.2511	16.8532	16.8019	16.7986	16.7647	1.64128	1.51245	1.47399	1.4864	1.49942	4
P49321	1.46134e+06	1.46545e+06	1.53618e+06	1.51376e+06	20.4789	20.4829	20.5509	20.5297	16.8532	16.8019	16.7986	16.7647	3.62562	3.68098	3.75229	3.765	3.71664	4
P49368	6268163	8.14842e+06	9526383	9501304	22.5796	22.9581	23.1835	23.1797	16.8532	16.8019	16.7986	16.7647	5.72637	6.15616	6.38487	6.41499	6.27052	4
P49411	1.86645e+06	1.86786e+06	1817473	1738960	20.8319	20.833	20.7935	20.7298	16.8532	16.8019	16.7986	16.7647	3.97862	4.03103	3.99488	3.96509	3.98675	4
P49458	799305	730860	772946	769700	19.6084	19.4792	19.56	19.5539	16.8532	16.8019	16.7986	16.7647	2.75515	2.67731	2.76138	2.78924	2.75827	4
P49585	57555.8	59300.5	63246.9	46202	15.8127	15.8558	15.9487	15.4957	16.8532	16.8019	16.7986	16.7647	-1.04057	-0.946174	-0.849917	-1.26903	-0.99337	4
P49588	1.82222e+06	1.73805e+06	1.76686e+06	1.83166e+06	20.7973	20.729	20.7528	20.8047	16.8532	16.8019	16.7986	16.7647	3.94403	3.92711	3.95413	4.04002	3.94908	4
P49591;Q5T5C7	968414	903185	939109	993195	19.8853	19.7847	19.8409	19.9217	16.8532	16.8019	16.7986	16.7647	3.03203	2.98273	3.04231	3.15702	3.03717	4
P49593	4846.94	4432.72	5235.41	5563.71	12.2429	12.114	12.3541	12.4418	16.8532	16.8019	16.7986	16.7647	-4.61038	-4.68795	-4.44454	-4.32287	-4.52746	4
P49720	305074	360767	313462	398558	18.2188	18.4607	18.2579	18.6044	16.8532	16.8019	16.7986	16.7647	1.36556	1.65878	1.45931	1.83973	1.55904	4
P49721	723948	806874	776985	942171	19.4655	19.622	19.5675	19.8456	16.8532	16.8019	16.7986	16.7647	2.61229	2.82005	2.7689	3.08093	2.79448	4
P49736	651099	635302	660309	669328	19.3125	19.2771	19.3328	19.3524	16.8532	16.8019	16.7986	16.7647	2.45928	2.47515	2.53416	2.58765	2.50466	4
P49748	813237	861981	882022	806508	19.6333	19.7173	19.7505	19.6213	16.8532	16.8019	16.7986	16.7647	2.78008	2.91537	2.95183	2.85663	2.886	4
P49755	519825	578626	542007	582889	18.9877	19.1423	19.048	19.1529	16.8532	16.8019	16.7986	16.7647	2.13443	2.34034	2.24933	2.38816	2.29484	4
P49756	272522	279719	311798	290739	18.056	18.0936	18.2503	18.1494	16.8532	16.8019	16.7986	16.7647	1.20278	1.29169	1.45163	1.38466	1.33818	4
P49770	103079	96454.7	101599	101457	16.6534	16.5576	16.6325	16.6305	16.8532	16.8019	16.7986	16.7647	-0.199848	-0.244365	-0.166095	-0.134191	-0.182971	4
P49773	1.19391e+06	1141759	1.20822e+06	1.25184e+06	20.1873	20.1228	20.2044	20.2556	16.8532	16.8019	16.7986	16.7647	3.33402	3.3209	3.40582	3.49091	3.36992	4
P49790	101757	92418.5	89330	77387.3	16.6348	16.4959	16.4469	16.2398	16.8532	16.8019	16.7986	16.7647	-0.218472	-0.306035	-0.351767	-0.52489	-0.328901	4
P49792	294372	276893	250944	256244	18.1673	18.079	17.937	17.9672	16.8532	16.8019	16.7986	16.7647	1.31404	1.27704	1.13838	1.20246	1.23975	4
P49840	31057.3	27203.8	28179.7	30402.6	14.9226	14.7315	14.7824	14.8919	16.8532	16.8019	16.7986	16.7647	-1.9306	-2.07041	-2.01625	-1.87279	-1.97342	4
P49841	33630.7	30909.7	34427.7	28901.3	15.0375	14.9158	15.0713	14.8188	16.8532	16.8019	16.7986	16.7647	-1.81575	-1.88616	-1.72734	-1.94585	-1.85095	4
P49902;Q5JUV6	49068.2	53079.7	24924.5	37845.8	15.5825	15.6959	14.6053	15.2078	16.8532	16.8019	16.7986	16.7647	-1.27074	-1.10606	-2.19335	-1.55686	-1.4138	4
P49903	69824.8	90471.4	79748.7	73901.5	16.0915	16.4652	16.2832	16.1733	16.8532	16.8019	16.7986	16.7647	-0.761785	-0.336756	-0.51545	-0.591384	-0.553417	4
P49915	1.05421e+06	1061042	1.06878e+06	966663	20.0077	20.0171	20.0275	19.8827	16.8532	16.8019	16.7986	16.7647	3.1545	3.21512	3.22891	3.11795	3.18481	4
P50135	45583.6	61137.4	35580.8	35090.9	15.4762	15.8998	15.1188	15.0988	16.8532	16.8019	16.7986	16.7647	-1.37701	-0.902162	-1.67981	-1.66589	-1.52145	4
P50148	78901.9	108298	94371.2	84173	16.2678	16.7247	16.5261	16.3611	16.8532	16.8019	16.7986	16.7647	-0.585466	-0.0772787	-0.272564	-0.40363	-0.338097	4
P50213	644161	684104	715848	722801	19.2971	19.3839	19.4493	19.4632	16.8532	16.8019	16.7986	16.7647	2.44382	2.58193	2.65067	2.69854	2.6163	4
P50238	1.79626e+06	1709118	1.89302e+06	1.63972e+06	20.7766	20.7048	20.8523	20.645	16.8532	16.8019	16.7986	16.7647	3.92332	3.90289	4.05363	3.88032	3.91311	4
P50395	1152776	1.09229e+06	1.15205e+06	1056207	20.1367	20.0589	20.1358	20.0105	16.8532	16.8019	16.7986	16.7647	3.28344	3.25699	3.33715	3.24576	3.27022	4
P50402	143213	134526	135820	139375	17.1278	17.0375	17.0513	17.0886	16.8532	16.8019	16.7986	16.7647	0.274567	0.235594	0.252712	0.323913	0.263639	4
P50416	348573	344313	380189	368284	18.4111	18.3934	18.5364	18.4905	16.8532	16.8019	16.7986	16.7647	1.55787	1.59143	1.73773	1.72576	1.6586	4
P50452	95632.3	77159.9	89188.4	74394	16.5452	16.2356	16.4446	16.1829	16.8532	16.8019	16.7986	16.7647	-0.308027	-0.566366	-0.354056	-0.581802	-0.460211	4
P50454	1.42697e+06	1.40377e+06	1.51634e+06	1453787	20.4445	20.4209	20.5322	20.4714	16.8532	16.8019	16.7986	16.7647	3.59128	3.61895	3.73354	3.70668	3.66282	4
P50502	635041	648854	681340	609501	19.2765	19.3075	19.378	19.2173	16.8532	16.8019	16.7986	16.7647	2.42325	2.50561	2.57939	2.45257	2.47909	4
P50552	110634	97715.3	130540	100055	16.7554	16.5763	16.9941	16.6104	16.8532	16.8019	16.7986	16.7647	-0.0977992	-0.225633	0.195511	-0.154264	-0.126032	4
P50570	445653	438878	471956	444792	18.7656	18.7435	18.8483	18.7628	16.8532	16.8019	16.7986	16.7647	1.91232	1.94153	2.04967	1.99807	1.9698	4
P50750	36940.6	33119	41382.7	22721.5	15.1729	15.0154	15.3367	14.4718	16.8532	16.8019	16.7986	16.7647	-1.68032	-1.78656	-1.46188	-2.29293	-1.73344	4
P50990	2.40218e+06	2411707	2.4242e+06	2400843	21.1959	21.2016	21.2091	21.1951	16.8532	16.8019	16.7986	16.7647	4.34268	4.39969	4.41045	4.43041	4.40507	4
P50991	2.65694e+06	2.88827e+06	2.62396e+06	2.8633e+06	21.3413	21.4618	21.3233	21.4492	16.8532	16.8019	16.7986	16.7647	4.4881	4.65984	4.52469	4.68455	4.59227	4
P50995	300823	312477	323669	339715	18.1986	18.2534	18.3042	18.374	16.8532	16.8019	16.7986	16.7647	1.34532	1.45146	1.50554	1.60926	1.4785	4
P51116	134849	116394	131863	93160.2	17.041	16.8287	17.0087	16.5074	16.8532	16.8019	16.7986	16.7647	0.187752	0.0267296	0.210058	-0.257274	0.107241	4
P51148	1.25533e+06	1.19623e+06	1.31839e+06	1.31355e+06	20.2596	20.1901	20.3304	20.325	16.8532	16.8019	16.7986	16.7647	3.40639	3.38813	3.53173	3.56034	3.46906	4
P51149	647321	600859	636278	626778	19.3041	19.1967	19.2793	19.2576	16.8532	16.8019	16.7986	16.7647	2.45088	2.39474	2.48067	2.49289	2.46578	4
P51151	238585	231224	239933	248133	17.8641	17.8189	17.8723	17.9208	16.8532	16.8019	16.7986	16.7647	1.0109	1.017	1.07365	1.15605	1.04532	4
P51153	240188	230959	243736	242628	17.8738	17.8173	17.895	17.8884	16.8532	16.8019	16.7986	16.7647	1.02057	1.01535	1.09633	1.12368	1.05845	4
P51398	269749	269822	242760	301526	18.0413	18.0417	17.8892	18.2019	16.8532	16.8019	16.7986	16.7647	1.18802	1.23972	1.09055	1.43722	1.21387	4
P51553	98875.8	108552	87963.5	72342.4	16.5933	16.728	16.4246	16.1426	16.8532	16.8019	16.7986	16.7647	-0.259908	-0.0738971	-0.374007	-0.622147	-0.316957	4
P51570	188700	181978	152321	166226	17.5257	17.4734	17.2168	17.3428	16.8532	16.8019	16.7986	16.7647	0.672493	0.671472	0.418133	0.578083	0.624777	4
P51571	723959	718156	739944	749285	19.4655	19.4539	19.4971	19.5152	16.8532	16.8019	16.7986	16.7647	2.61231	2.65201	2.69843	2.75045	2.67522	4
P51572	286282	251776	314272	240523	18.1271	17.9418	18.2617	17.8758	16.8532	16.8019	16.7986	16.7647	1.27384	1.13985	1.46303	1.11111	1.20685	4
P51665	215218	214718	218162	215671	17.7154	17.7121	17.735	17.7185	16.8532	16.8019	16.7986	16.7647	0.862199	0.910152	0.936419	0.953771	0.923286	4
P51809	73707.8	65750.7	72822.6	81787.7	16.1695	16.0047	16.1521	16.3196	16.8532	16.8019	16.7986	16.7647	-0.683708	-0.797211	-0.646525	-0.445104	-0.665116	4
P51812	123788	114349	117451	111747	16.9175	16.8031	16.8417	16.7699	16.8532	16.8019	16.7986	16.7647	0.0642781	0.00115663	0.0430761	0.00518202	0.0241291	4
P51858	1056169	1.0019e+06	1.13509e+06	1.05587e+06	20.0104	19.9343	20.1144	20.01	16.8532	16.8019	16.7986	16.7647	3.15717	3.13237	3.31576	3.2453	3.20123	4
P51884	349587	344506	395349	384124	18.4153	18.3942	18.5928	18.5512	16.8532	16.8019	16.7986	16.7647	1.56205	1.59224	1.79414	1.78651	1.68938	4
P51970	539230	504799	534086	525612	19.0405	18.9453	19.0267	19.0036	16.8532	16.8019	16.7986	16.7647	2.1873	2.14342	2.22809	2.23894	2.2077	4
P51991	1.17655e+06	1.17278e+06	1.04295e+06	1.21959e+06	20.1661	20.1615	19.9922	20.218	16.8532	16.8019	16.7986	16.7647	3.31289	3.35958	3.19362	3.45326	3.33623	4
P52209	734700	765125	699470	794052	19.4868	19.5453	19.4159	19.5989	16.8532	16.8019	16.7986	16.7647	2.63356	2.74341	2.61728	2.83417	2.68848	4
P52272	1.7136e+06	1.7389e+06	1.76946e+06	1.78417e+06	20.7086	20.7297	20.7549	20.7668	16.8532	16.8019	16.7986	16.7647	3.85536	3.92781	3.95626	4.00212	3.94204	4
P52292	793800	772940	767485	609706	19.5984	19.56	19.5498	19.2178	16.8532	16.8019	16.7986	16.7647	2.74518	2.75807	2.75115	2.45305	2.74817	4
P52294	96262.2	80908.2	83979.6	90010.2	16.5547	16.304	16.3578	16.4578	16.8532	16.8019	16.7986	16.7647	-0.298556	-0.497931	-0.440872	-0.306899	-0.373886	4
P52306	20475.2	14560.6	21428.9	11928	14.3216	13.8298	14.3873	13.5421	16.8532	16.8019	16.7986	16.7647	-2.53165	-2.97215	-2.41135	-3.22264	-2.7519	4
P52564	107393	103276	109775	118974	16.7125	16.6561	16.7442	16.8603	16.8532	16.8019	16.7986	16.7647	-0.140691	-0.145789	-0.0544335	0.0955847	-0.0975622	4
P52594	136629	121103	125080	123068	17.0599	16.8859	16.9325	16.9091	16.8532	16.8019	16.7986	16.7647	0.206666	0.0839482	0.133872	0.144394	0.139133	4
P52597	600721	628788	562130	617147	19.1963	19.2622	19.1005	19.2353	16.8532	16.8019	16.7986	16.7647	2.3431	2.46028	2.30192	2.47055	2.40169	4
P52701	387802	372338	356200	346731	18.565	18.5063	18.4423	18.4035	16.8532	16.8019	16.7986	16.7647	1.71172	1.70432	1.6437	1.63876	1.67401	4
P52732	62620.2	65113.2	82592.8	92910.6	15.9343	15.9907	16.3337	16.5036	16.8532	16.8019	16.7986	16.7647	-0.918897	-0.811268	-0.464895	-0.261146	-0.638082	4
P52735	50167.2	55102.8	50817.2	44058.5	15.6145	15.7498	15.633	15.4271	16.8532	16.8019	16.7986	16.7647	-1.23878	-1.05209	-1.16559	-1.33757	-1.20219	4
P52758	99565.9	90686.2	96632.1	102736	16.6034	16.4686	16.5602	16.6486	16.8532	16.8019	16.7986	16.7647	-0.249874	-0.333334	-0.238409	-0.116124	-0.244141	4
P52788	400822	370260	409517	406623	18.6126	18.4982	18.6436	18.6333	16.8532	16.8019	16.7986	16.7647	1.75936	1.69625	1.84494	1.86863	1.80215	4
P52815	25496.2	36412.6	35038.9	40917.6	14.638	15.1522	15.0967	15.3204	16.8532	16.8019	16.7986	16.7647	-2.21524	-1.64978	-1.70195	-1.44427	-1.67587	4
P52888	306808	382394	272967	210950	18.227	18.5447	18.0584	17.6865	16.8532	16.8019	16.7986	16.7647	1.37374	1.74277	1.25974	0.921843	1.31674	4
P52907	965617	925028	831729	926158	19.8811	19.8191	19.6658	19.8209	16.8532	16.8019	16.7986	16.7647	3.02785	3.01721	2.86713	3.0562	3.02253	4
P52948	186757	188131	221251	172642	17.5108	17.5214	17.7553	17.3974	16.8532	16.8019	16.7986	16.7647	0.657564	0.719445	0.956701	0.632722	0.688505	4
P53004	205539	205092	169635	227650	17.6491	17.6459	17.3721	17.7965	16.8532	16.8019	16.7986	16.7647	0.795814	0.84398	0.573453	1.03176	0.819897	4
P53007	248027	224778	214873	220245	17.9201	17.7781	17.7131	17.7488	16.8532	16.8019	16.7986	16.7647	1.0669	0.976211	0.9145	0.98405	0.980131	4
P53367	44025.6	36356.6	44264.2	49131.9	15.4261	15.1499	15.4339	15.5844	16.8532	16.8019	16.7986	16.7647	-1.42718	-1.652	-1.36477	-1.18033	-1.39598	4
P53384	61819.5	57408.5	60378.9	62434.4	15.9158	15.809	15.8818	15.9301	16.8532	16.8019	16.7986	16.7647	-0.937464	-0.992954	-0.916866	-0.834647	-0.927165	4
P53396	759172	783024	744403	790818	19.5341	19.5787	19.5057	19.593	16.8532	16.8019	16.7986	16.7647	2.68083	2.77677	2.7071	2.82829	2.74193	4
P53582	59675.9	95236.1	119431	96858.5	15.8649	16.5392	16.8658	16.5636	16.8532	16.8019	16.7986	16.7647	-0.988378	-0.262709	0.0671973	-0.20111	-0.23191	4
P53597	390570	380086	379320	365675	18.5752	18.536	18.5331	18.4802	16.8532	16.8019	16.7986	16.7647	1.72198	1.73404	1.73443	1.7155	1.72801	4
P53609	17740.6	15525.7	14724.6	13987.7	14.1148	13.9224	13.8459	13.7719	16.8532	16.8019	16.7986	16.7647	-2.73847	-2.87956	-2.95268	-2.99282	-2.91612	4
P53611	60850.9	59468	65342.6	67451.7	15.893	15.8598	15.9957	16.0416	16.8532	16.8019	16.7986	16.7647	-0.960247	-0.942103	-0.802887	-0.723134	-0.872495	4
P53618	788344	797233	786469	831463	19.5885	19.6046	19.585	19.6653	16.8532	16.8019	16.7986	16.7647	2.73523	2.80271	2.78641	2.90059	2.79456	4
P53621	748075	670319	750910	762136	19.5128	19.3545	19.5183	19.5397	16.8532	16.8019	16.7986	16.7647	2.65958	2.55256	2.71966	2.77499	2.68962	4
P53634	42527.1	45999.2	32999.9	45851.8	15.3761	15.4893	15.0102	15.4847	16.8532	16.8019	16.7986	16.7647	-1.47714	-1.31261	-1.78845	-1.28001	-1.39488	4
P53701	232581	219110	212105	225796	17.8274	17.7413	17.6944	17.7847	16.8532	16.8019	16.7986	16.7647	0.974138	0.939366	0.895799	1.01996	0.956752	4
P53985	223542	221210	241440	259478	17.7702	17.7551	17.8813	17.9853	16.8532	16.8019	16.7986	16.7647	0.916947	0.953126	1.08268	1.22055	1.0179	4
P53999	3.64637e+06	3.66747e+06	3.82953e+06	3.68662e+06	21.798	21.8064	21.8687	21.8139	16.8532	16.8019	16.7986	16.7647	4.94479	5.00442	5.07011	5.04917	5.02679	4
P54105	94875.7	109999	122595	100858	16.5338	16.7471	16.9035	16.622	16.8532	16.8019	16.7986	16.7647	-0.319487	-0.054794	0.104917	-0.142742	-0.0987678	4
P54136	1.09463e+06	1084915	1.08631e+06	1.14367e+06	20.062	20.0492	20.051	20.1252	16.8532	16.8019	16.7986	16.7647	3.20877	3.24722	3.25238	3.36054	3.2498	4
P54289	12033.3	10845.2	14825.7	11904.5	13.5547	13.4048	13.8558	13.5392	16.8532	16.8019	16.7986	16.7647	-3.2985	-3.39717	-2.94281	-3.22548	-3.26199	4
P54577	1.51152e+06	1.52034e+06	1.53954e+06	1.54366e+06	20.5276	20.536	20.5541	20.5579	16.8532	16.8019	16.7986	16.7647	3.67433	3.73403	3.75545	3.79322	3.74474	4
P54578	740724	726008	692200	709918	19.4986	19.4696	19.4008	19.4373	16.8532	16.8019	16.7986	16.7647	2.64534	2.6677	2.60221	2.67259	2.65652	4
P54709	376085	368674	334172	362532	18.5207	18.492	18.3502	18.4677	16.8532	16.8019	16.7986	16.7647	1.66746	1.69006	1.55161	1.70305	1.67876	4
P54727	500858	479805	494700	486791	18.934	18.8721	18.9162	18.8929	16.8532	16.8019	16.7986	16.7647	2.08081	2.07016	2.11757	2.12824	2.09919	4
P54760;Q96L35	1	271.326	693.533	1049.88	0	8.08388	9.43782	10.036	16.8532	16.8019	16.7986	16.7647	-16.8532	-8.71805	-7.3608	-6.72869	-8.03943	4
P54886	719354	674887	700964	691183	19.4563	19.3643	19.419	19.3987	16.8532	16.8019	16.7986	16.7647	2.6031	2.56236	2.62036	2.63401	2.61173	4
P55010	325369	355378	364787	332545	18.3117	18.439	18.4767	18.3432	16.8532	16.8019	16.7986	16.7647	1.45848	1.63706	1.67807	1.57849	1.60778	4
P55036	342534	339775	350926	363786	18.3859	18.3742	18.4208	18.4727	16.8532	16.8019	16.7986	16.7647	1.53265	1.57229	1.62218	1.70803	1.59724	4
P55058	505907	445924	489838	460177	18.9485	18.7664	18.9019	18.8118	16.8532	16.8019	16.7986	16.7647	2.09527	1.96451	2.10332	2.04713	2.0712	4
P55060	1.89214e+06	1.88581e+06	2.07116e+06	1.95915e+06	20.8516	20.8468	20.982	20.9018	16.8532	16.8019	16.7986	16.7647	3.99835	4.04482	4.18338	4.1371	4.09096	4
P55072	2.28714e+06	2.22983e+06	2387176	2.27469e+06	21.1251	21.0885	21.1869	21.1172	16.8532	16.8019	16.7986	16.7647	4.27187	4.28657	4.38825	4.35254	4.31955	4
P55081	17620.1	19590.4	18334.4	11927.4	14.1049	14.2579	14.1623	13.542	16.8532	16.8019	16.7986	16.7647	-2.7483	-2.54407	-2.63636	-3.22271	-2.69233	4
P55084	592322	576642	582240	573459	19.176	19.1373	19.1513	19.1293	16.8532	16.8019	16.7986	16.7647	2.32278	2.33539	2.35263	2.36463	2.34401	4
P55145	178719	184555	176784	173650	17.4473	17.4937	17.4316	17.4058	16.8532	16.8019	16.7986	16.7647	0.594095	0.691758	0.633008	0.641123	0.637066	4
P55210	6742.79	5207.29	5676.74	6204.1	12.7191	12.3463	12.4708	12.599	16.8532	16.8019	16.7986	16.7647	-4.13411	-4.45561	-4.32778	-4.16569	-4.24674	4
P55265	413540	399615	424940	402706	18.6577	18.6083	18.6969	18.6194	16.8532	16.8019	16.7986	16.7647	1.80443	1.80632	1.89828	1.85467	1.83049	4
P55327	420036	396289	392640	401867	18.6802	18.5962	18.5828	18.6164	16.8532	16.8019	16.7986	16.7647	1.82691	1.79426	1.78422	1.85166	1.81059	4
P55735	270168	259779	271747	247058	18.0435	17.9869	18.0519	17.9145	16.8532	16.8019	16.7986	16.7647	1.19026	1.185	1.25328	1.14979	1.18763	4
P55769	834228	835384	890870	825612	19.6701	19.6721	19.7649	19.6551	16.8532	16.8019	16.7986	16.7647	2.81684	2.87015	2.96623	2.8904	2.88028	4
P55795	439307	469153	477793	458318	18.7449	18.8397	18.866	18.806	16.8532	16.8019	16.7986	16.7647	1.89163	2.03777	2.0674	2.04129	2.03953	4
P55809	147805	140539	152315	127144	17.1733	17.1006	17.2167	16.9561	16.8532	16.8019	16.7986	16.7647	0.320093	0.298684	0.418072	0.191399	0.309388	4
P55884	656422	676793	689743	592704	19.3243	19.3684	19.3957	19.177	16.8532	16.8019	16.7986	16.7647	2.47103	2.56642	2.59708	2.41225	2.51873	4
P55957	108949	124969	112112	132957	16.7333	16.9312	16.7746	17.0206	16.8532	16.8019	16.7986	16.7647	-0.119949	0.129285	-0.0240395	0.255901	0.0526226	4
P56134	435447	447434	402177	489910	18.7321	18.7713	18.6175	18.9022	16.8532	16.8019	16.7986	16.7647	1.8789	1.96939	1.81885	2.13746	1.92414	4
P56182	216928	226393	231320	230447	17.7269	17.7885	17.8195	17.8141	16.8532	16.8019	16.7986	16.7647	0.873622	0.986538	1.0209	1.04938	1.00372	4
P56192	1.0383e+06	1.11046e+06	1.01287e+06	953231	19.9858	20.0827	19.95	19.8625	16.8532	16.8019	16.7986	16.7647	3.13255	3.2808	3.1514	3.09777	3.14198	4
P56199	79018.2	101788	56715.1	83806.5	16.2699	16.6352	15.7914	16.3548	16.8532	16.8019	16.7986	16.7647	-0.583341	-0.166715	-1.00718	-0.409926	-0.496634	4
P56381;Q5VTU8	705534	748780	863308	708882	19.4284	19.5142	19.7195	19.4352	16.8532	16.8019	16.7986	16.7647	2.57512	2.71225	2.92089	2.67049	2.69137	4
P56385	375070	364307	383776	343299	18.5168	18.4748	18.5499	18.3891	16.8532	16.8019	16.7986	16.7647	1.66356	1.67286	1.75128	1.62441	1.66821	4
P56537	896910	933539	990938	940544	19.7746	19.8324	19.9184	19.8431	16.8532	16.8019	16.7986	16.7647	2.92137	3.03042	3.11981	3.07844	3.05443	4
P56545	177965	181901	184451	184803	17.4412	17.4728	17.4929	17.4956	16.8532	16.8019	16.7986	16.7647	0.587994	0.670862	0.694255	0.730931	0.682559	4
P56962	12401.5	8601.93	12372.2	11847.4	13.5982	13.0704	13.5948	13.5323	16.8532	16.8019	16.7986	16.7647	-3.25501	-3.73149	-3.20381	-3.23242	-3.24371	4
P57081	101430	60524.3	91771.4	93972.3	16.6301	15.8852	16.4858	16.5199	16.8532	16.8019	16.7986	16.7647	-0.223108	-0.916704	-0.312867	-0.244753	-0.27881	4
P57088	552011	536201	575830	572662	19.0743	19.0324	19.1353	19.1273	16.8532	16.8019	16.7986	16.7647	2.2211	2.23049	2.33666	2.36262	2.28357	4
P57740	249455	258779	284883	256214	17.9284	17.9814	18.12	17.967	16.8532	16.8019	16.7986	16.7647	1.07518	1.17943	1.32138	1.20229	1.19086	4
P60174	8.30179e+06	7954864	7968595	8.04911e+06	22.985	22.9234	22.9259	22.9404	16.8532	16.8019	16.7986	16.7647	6.13175	6.12148	6.12727	6.1757	6.12951	4
P60228	622688	590942	667996	659334	19.2481	19.1727	19.3495	19.3306	16.8532	16.8019	16.7986	16.7647	2.39491	2.37073	2.55086	2.56595	2.47288	4
P60468	59968.2	55333.5	142738	52487.4	15.8719	15.7559	17.123	15.6797	16.8532	16.8019	16.7986	16.7647	-0.981329	-1.04606	0.324387	-1.08502	-1.0137	4
P60510	26356.6	25231.7	25143.6	23410.9	14.6859	14.6229	14.6179	14.5149	16.8532	16.8019	16.7986	16.7647	-2.16736	-2.17898	-2.18072	-2.24981	-2.17985	4
P60602	88238.4	88145	88235.9	87343.9	16.4291	16.4276	16.4291	16.4144	16.8532	16.8019	16.7986	16.7647	-0.424118	-0.374339	-0.369546	-0.350282	-0.371942	4
P60604	24610.7	35490.6	19025.9	27628.6	14.587	15.1151	14.2157	14.7539	16.8532	16.8019	16.7986	16.7647	-2.26624	-1.68678	-2.58295	-2.01083	-2.13853	4
P60842	9963994	10518952	9582132	11079777	23.2483	23.3265	23.1919	23.4014	16.8532	16.8019	16.7986	16.7647	6.39505	6.52456	6.39329	6.63673	6.45981	4
P60866	3148554	3048890	3.24656e+06	3.14806e+06	21.5863	21.5399	21.6305	21.586	16.8532	16.8019	16.7986	16.7647	4.73302	4.73792	4.83186	4.82133	4.77963	4
P60903	2.08588e+06	2151958	2.37506e+06	2162304	20.9922	21.0372	21.1795	21.0441	16.8532	16.8019	16.7986	16.7647	4.13899	4.23529	4.38091	4.27944	4.25736	4
P60953	276726	256869	255664	239049	18.0781	17.9707	17.9639	17.8669	16.8532	16.8019	16.7986	16.7647	1.22486	1.16874	1.16527	1.10225	1.167	4
P60981	554499	582800	571504	580679	19.0808	19.1526	19.1244	19.1474	16.8532	16.8019	16.7986	16.7647	2.22759	2.35071	2.32578	2.38268	2.33825	4
P61006	107420	108421	122009	118567	16.7129	16.7263	16.8966	16.8553	16.8532	16.8019	16.7986	16.7647	-0.140333	-0.075646	0.0980038	0.0906448	0.00749939	4
P61009	469118	489815	467444	473671	18.8396	18.9019	18.8344	18.8535	16.8532	16.8019	16.7986	16.7647	1.98635	2.09995	2.03581	2.08882	2.06232	4
P61011	239227	233103	250815	204005	17.868	17.8306	17.9363	17.6382	16.8532	16.8019	16.7986	16.7647	1.01478	1.02868	1.13764	0.873541	1.02173	4
P61019	444760	410947	419150	416352	18.7627	18.6486	18.6771	18.6674	16.8532	16.8019	16.7986	16.7647	1.90943	1.84666	1.87848	1.90274	1.89061	4
P61026	209307	270635	230776	264718	17.6753	18.046	17.8161	18.0141	16.8532	16.8019	16.7986	16.7647	0.822022	1.24406	1.01751	1.2494	1.13078	4
P61081	531730	511797	531257	485676	19.0203	18.9652	19.0191	18.8896	16.8532	16.8019	16.7986	16.7647	2.1671	2.16328	2.22043	2.12494	2.16519	4
P61088	1.55769e+06	1.48478e+06	1.64667e+06	1.56149e+06	20.571	20.5018	20.6511	20.5745	16.8532	16.8019	16.7986	16.7647	3.71774	3.69989	3.8525	3.80979	3.76377	4
P61106	393236	424374	385193	388266	18.585	18.695	18.5552	18.5667	16.8532	16.8019	16.7986	16.7647	1.7318	1.89305	1.7566	1.80199	1.77929	4
P61158	505660	546025	463784	526182	18.9478	19.0586	18.8231	19.0052	16.8532	16.8019	16.7986	16.7647	2.09457	2.25668	2.02447	2.2405	2.16754	4
P61160	380932	374438	366556	369782	18.5392	18.5144	18.4837	18.4963	16.8532	16.8019	16.7986	16.7647	1.68593	1.71244	1.68505	1.73162	1.69918	4
P61163;R4GMT0	455773	448393	439266	436075	18.798	18.7744	18.7447	18.7342	16.8532	16.8019	16.7986	16.7647	1.94472	1.97247	1.94611	1.96952	1.95781	4
P61204;P84077	2.79702e+06	2.9999e+06	3.14814e+06	3.06789e+06	21.4155	21.5165	21.5861	21.5488	16.8532	16.8019	16.7986	16.7647	4.56222	4.71456	4.78744	4.78411	4.74933	4
P61221	261121	244548	252680	244207	17.9944	17.8998	17.947	17.8977	16.8532	16.8019	16.7986	16.7647	1.14112	1.09783	1.14833	1.13305	1.13708	4
P61247	3.44566e+06	3.2407e+06	3.50949e+06	3.22e+06	21.7164	21.6279	21.7428	21.6186	16.8532	16.8019	16.7986	16.7647	4.86311	4.82594	4.94421	4.85393	4.85852	4
P61326	143602	126433	151046	127049	17.1317	16.948	17.2046	16.955	16.8532	16.8019	16.7986	16.7647	0.278482	0.146081	0.406002	0.190328	0.234405	4
P61353	1.59865e+06	1.65795e+06	1817486	1.46919e+06	20.6084	20.661	20.7935	20.4866	16.8532	16.8019	16.7986	16.7647	3.75519	3.85904	3.99489	3.72189	3.80711	4
P61457	586680	595272	617138	625288	19.1622	19.1832	19.2352	19.2542	16.8532	16.8019	16.7986	16.7647	2.30898	2.38126	2.43661	2.48946	2.40893	4
P61758	240444	233757	245538	259315	17.8753	17.8346	17.9056	17.9843	16.8532	16.8019	16.7986	16.7647	1.0221	1.03272	1.10697	1.21964	1.06984	4
P61769	36128.2	75896.1	53434.4	75422.7	15.1408	16.2117	15.7055	16.2027	16.8532	16.8019	16.7986	16.7647	-1.7124	-0.590193	-1.09314	-0.56199	-0.841668	4
P61960	380315	355265	337207	308306	18.5368	18.4385	18.3633	18.234	16.8532	16.8019	16.7986	16.7647	1.6836	1.63661	1.56465	1.4693	1.60063	4
P61964	234690	217586	206558	227677	17.8404	17.7312	17.6562	17.7966	16.8532	16.8019	16.7986	16.7647	0.987157	0.9293	0.857565	1.03193	0.958228	4
P61970	640445	618918	625878	640144	19.2887	19.2394	19.2555	19.288	16.8532	16.8019	16.7986	16.7647	2.43548	2.43746	2.4569	2.52334	2.44718	4
P61978	5137292	5.06201e+06	4.63055e+06	5085278	22.2926	22.2713	22.1428	22.2779	16.8532	16.8019	16.7986	16.7647	5.43934	5.46935	5.34413	5.51319	5.45434	4
P61981	1.59744e+06	1611423	1.67932e+06	1.56798e+06	20.6073	20.6199	20.6794	20.5805	16.8532	16.8019	16.7986	16.7647	3.7541	3.81797	3.88082	3.81577	3.81687	4
P62070	78250.7	72094.2	74975.2	71748.2	16.2558	16.1376	16.1941	16.1307	16.8532	16.8019	16.7986	16.7647	-0.597421	-0.664334	-0.604498	-0.634044	-0.619271	4
P62072	149949	154572	177663	154300	17.1941	17.2379	17.4388	17.2354	16.8532	16.8019	16.7986	16.7647	0.340875	0.435993	0.64016	0.470677	0.453335	4
P62081	874338	886140	891590	1259401	19.7378	19.7572	19.766	20.2643	16.8532	16.8019	16.7986	16.7647	2.88459	2.95524	2.9674	3.49961	2.96132	4
P62136	931547	831704	922049	823252	19.8293	19.6657	19.8145	19.651	16.8532	16.8019	16.7986	16.7647	2.97603	2.86378	3.01586	2.88627	2.93115	4
P62140	547250	516369	481185	532857	19.0618	18.978	18.8762	19.0234	16.8532	16.8019	16.7986	16.7647	2.2086	2.17611	2.07761	2.25869	2.19236	4
P62166	56912.9	62916.3	55699.3	66576	15.7965	15.9411	15.7654	16.0227	16.8532	16.8019	16.7986	16.7647	-1.05677	-0.860785	-1.03325	-0.741987	-0.947018	4
P62191	298403	293562	272812	321538	18.1869	18.1633	18.0575	18.2946	16.8532	16.8019	16.7986	16.7647	1.33366	1.36138	1.25892	1.52993	1.34752	4
P62195	890836	870067	859406	925540	19.7648	19.7308	19.713	19.8199	16.8532	16.8019	16.7986	16.7647	2.91156	2.92884	2.91436	3.05524	2.9216	4
P62241	3.21332e+06	3.38157e+06	3.59466e+06	3274755	21.6156	21.6893	21.7774	21.643	16.8532	16.8019	16.7986	16.7647	4.7624	4.88733	4.9788	4.87826	4.88279	4
P62249	4.6512e+06	4407316	4704956	4.49447e+06	22.1492	22.0715	22.1657	22.0997	16.8532	16.8019	16.7986	16.7647	5.29593	5.26954	5.36713	5.33502	5.31548	4
P62258	13605540	13343634	12777522	14784829	23.6977	23.6696	23.6071	23.8176	16.8532	16.8019	16.7986	16.7647	6.84445	6.86772	6.80848	7.05291	6.85609	4
P62266	1.89399e+06	1.92889e+06	1750645	1.91174e+06	20.853	20.8793	20.7395	20.8665	16.8532	16.8019	16.7986	16.7647	3.99976	4.07741	3.94083	4.10175	4.03859	4
P62269	2.62058e+06	2.57001e+06	2.59507e+06	2.68342e+06	21.3215	21.2933	21.3073	21.3556	16.8532	16.8019	16.7986	16.7647	4.46822	4.49141	4.50872	4.59094	4.50006	4
P62277	4.03821e+06	4.08114e+06	4199264	4204825	21.9453	21.9605	22.0017	22.0036	16.8532	16.8019	16.7986	16.7647	5.09205	5.15861	5.20308	5.23891	5.18085	4
P62280	1.57849e+06	1.69817e+06	1.70045e+06	1.74169e+06	20.5901	20.6956	20.6975	20.7321	16.8532	16.8019	16.7986	16.7647	3.73688	3.89362	3.89886	3.96735	3.89624	4
P62304	1.0216e+06	1.00281e+06	1.03661e+06	1136861	19.9624	19.9356	19.9834	20.1166	16.8532	16.8019	16.7986	16.7647	3.10917	3.13369	3.18482	3.35192	3.15925	4
P62306	955906	921999	950169	1.02652e+06	19.8665	19.8144	19.8578	19.9693	16.8532	16.8019	16.7986	16.7647	3.01327	3.01248	3.0592	3.20463	3.03624	4
P62310	540118	528388	532182	524528	19.0429	19.0112	19.0216	19.0007	16.8532	16.8019	16.7986	16.7647	2.18968	2.20931	2.22294	2.23596	2.21612	4
P62312	154871	144990	159037	139840	17.2407	17.1456	17.279	17.0934	16.8532	16.8019	16.7986	16.7647	0.387467	0.343661	0.48038	0.328714	0.365564	4
P62316	1181846	1.08882e+06	1.17923e+06	1157658	20.1726	20.0543	20.1694	20.1428	16.8532	16.8019	16.7986	16.7647	3.31937	3.25241	3.37079	3.37808	3.34508	4
P62318	2.08047e+06	1.92084e+06	2.11812e+06	2.17908e+06	20.9885	20.8733	21.0144	21.0553	16.8532	16.8019	16.7986	16.7647	4.13524	4.07138	4.21573	4.29059	4.17548	4
P62328	2.39069e+06	2.28588e+06	2.39956e+06	2449839	21.189	21.1243	21.1943	21.2243	16.8532	16.8019	16.7986	16.7647	4.33576	4.32239	4.39572	4.45956	4.36574	4
P62330	447396	470010	470358	509161	18.7712	18.8423	18.8434	18.9578	16.8532	16.8019	16.7986	16.7647	1.91796	2.0404	2.04478	2.19306	2.04259	4
P62424	3.49123e+06	3247196	3.46028e+06	3.31264e+06	21.7353	21.6308	21.7225	21.6595	16.8532	16.8019	16.7986	16.7647	4.88207	4.82883	4.92383	4.89485	4.88846	4
P62487	22922.1	25068.8	27079.5	26782.3	14.4845	14.6136	14.7249	14.709	16.8532	16.8019	16.7986	16.7647	-2.36879	-2.18832	-2.07371	-2.05571	-2.13102	4
P62633	660227	634576	608974	646952	19.3326	19.2754	19.216	19.3033	16.8532	16.8019	16.7986	16.7647	2.47937	2.4735	2.4174	2.5386	2.47643	4
P62701	5248878	5049071	5348946	5.32939e+06	22.3236	22.2676	22.3508	22.3455	16.8532	16.8019	16.7986	16.7647	5.47034	5.46566	5.5522	5.58084	5.51127	4
P62714	752020	701033	733798	745830	19.5204	19.4191	19.485	19.5085	16.8532	16.8019	16.7986	16.7647	2.66717	2.61719	2.6864	2.74379	2.67679	4
P62745	209442	219904	231950	200554	17.6762	17.7465	17.8235	17.6136	16.8532	16.8019	16.7986	16.7647	0.822951	0.944583	1.02483	0.848932	0.896757	4
P62753	2106015	2119227	2.08449e+06	1.9395e+06	21.0061	21.0151	20.9913	20.8873	16.8532	16.8019	16.7986	16.7647	4.15285	4.21318	4.19264	4.12255	4.17274	4
P62805	75139328	70842224	78983120	75804760	26.1631	26.0781	26.235	26.1758	16.8532	16.8019	16.7986	16.7647	9.30983	9.27618	9.43642	9.41108	9.36046	4
P62820	173443	201440	185393	210335	17.4041	17.62	17.5002	17.6823	16.8532	16.8019	16.7986	16.7647	0.550867	0.818061	0.701607	0.917629	0.759834	4
P62829	3.97012e+06	3.6828e+06	3.75045e+06	3.75248e+06	21.9208	21.8124	21.8386	21.8394	16.8532	16.8019	16.7986	16.7647	5.06751	5.01044	5.04001	5.07471	5.05376	4
P62834	898576	873739	959160	949079	19.7773	19.7368	19.8714	19.8562	16.8532	16.8019	16.7986	16.7647	2.92404	2.93491	3.07279	3.09147	3.00385	4
P62851	5115582	5140676	5.28744e+06	5.29166e+06	22.2865	22.2935	22.3341	22.3353	16.8532	16.8019	16.7986	16.7647	5.43323	5.4916	5.53551	5.57059	5.51356	4
P62854	3.17509e+06	2.88963e+06	2.9315e+06	3.15154e+06	21.5984	21.4625	21.4832	21.5876	16.8532	16.8019	16.7986	16.7647	4.74513	4.66052	4.68458	4.82293	4.71486	4
P62857	1.66542e+06	1.59396e+06	1.93902e+06	1.51621e+06	20.6675	20.6042	20.8869	20.532	16.8532	16.8019	16.7986	16.7647	3.81422	3.80225	4.08827	3.76734	3.80824	4
P62873	172500	167437	182374	183280	17.3962	17.3533	17.4765	17.4837	16.8532	16.8019	16.7986	16.7647	0.543002	0.551327	0.677914	0.718987	0.61462	4
P62875	232948	294864	299471	269278	17.8296	18.1697	18.1921	18.0387	16.8532	16.8019	16.7986	16.7647	0.976408	1.36776	1.39343	1.27404	1.3209	4
P62877	122098	128938	175810	128410	16.8977	16.9763	17.4237	16.9704	16.8532	16.8019	16.7986	16.7647	0.0444442	0.174383	0.625036	0.205702	0.190043	4
P62879	539027	484346	555664	555698	19.04	18.8857	19.0839	19.0839	16.8532	16.8019	16.7986	16.7647	2.18676	2.08375	2.28523	2.31924	2.23599	4
P62891;Q59GN2	1828111	1772310	1.97596e+06	1.46341e+06	20.8019	20.7572	20.9141	20.4809	16.8532	16.8019	16.7986	16.7647	3.94868	3.95527	4.1155	3.7162	3.95198	4
P62899	843762	767141	844047	809703	19.6865	19.5491	19.687	19.627	16.8532	16.8019	16.7986	16.7647	2.83324	2.7472	2.88834	2.86233	2.84779	4
P62906	1.95602e+06	1.86548e+06	2.19444e+06	1.98013e+06	20.8995	20.8311	21.0654	20.9172	16.8532	16.8019	16.7986	16.7647	4.04625	4.02919	4.2668	4.15247	4.09936	4
P62913;Q5VVC8	2.90807e+06	2.86029e+06	2938468	2.91215e+06	21.4716	21.4477	21.4866	21.4737	16.8532	16.8019	16.7986	16.7647	4.61839	4.6458	4.68801	4.70895	4.66691	4
P62937	13980812	14443821	14586116	14122451	23.7369	23.7839	23.7981	23.7515	16.8532	16.8019	16.7986	16.7647	6.88371	6.98202	6.99947	6.98679	6.9844	4
P62942	860029	823022	954826	955319	19.714	19.6506	19.8649	19.8656	16.8532	16.8019	16.7986	16.7647	2.86079	2.84864	3.06625	3.10092	2.96352	4
P62979	18132672	18330780	19290838	16996902	24.1121	24.1278	24.2014	24.0188	16.8532	16.8019	16.7986	16.7647	7.25885	7.32583	7.40279	7.25407	7.29234	4
P62993	14664	15306.3	14021.7	14036	13.84	13.9018	13.7754	13.7768	16.8532	16.8019	16.7986	16.7647	-3.01325	-2.9001	-3.02325	-2.98786	-3.00055	4
P62995	215133	252157	204829	246104	17.7149	17.944	17.6441	17.9089	16.8532	16.8019	16.7986	16.7647	0.861633	1.14203	0.845436	1.14421	1.00183	4
P63000	1304385	1.21497e+06	1320456	1.31982e+06	20.3149	20.2125	20.3326	20.3319	16.8532	16.8019	16.7986	16.7647	3.4617	3.41055	3.53398	3.56721	3.49784	4
P63010	668081	632667	693684	660288	19.3497	19.2711	19.4039	19.3327	16.8532	16.8019	16.7986	16.7647	2.49642	2.46916	2.6053	2.56803	2.53223	4
P63096	168006	165070	168126	171635	17.3582	17.3327	17.3592	17.389	16.8532	16.8019	16.7986	16.7647	0.504913	0.530788	0.560563	0.624286	0.545675	4
P63104	2.77661e+06	2.65973e+06	2.73163e+06	2.69394e+06	21.4049	21.3428	21.3813	21.3613	16.8532	16.8019	16.7986	16.7647	4.55166	4.54092	4.58271	4.59658	4.56718	4
P63151	478661	474274	442311	494400	18.8686	18.8554	18.7547	18.9153	16.8532	16.8019	16.7986	16.7647	2.01541	2.05343	1.95608	2.15062	2.03442	4
P63167	271299	276479	261260	257216	18.0495	18.0768	17.9951	17.9726	16.8532	16.8019	16.7986	16.7647	1.19629	1.27488	1.1965	1.20792	1.20221	4
P63173	2.51845e+06	2442278	2.64927e+06	2534809	21.2641	21.2198	21.3372	21.2734	16.8532	16.8019	16.7986	16.7647	4.41087	4.41787	4.53854	4.50875	4.46331	4
P63218	36454.6	53986.4	49415	53632.2	15.1538	15.7203	15.5927	15.7108	16.8532	16.8019	16.7986	16.7647	-1.69942	-1.08162	-1.20596	-1.05389	-1.14379	4
P63220;Q8WVC2	2.21625e+06	2.15282e+06	2.25867e+06	2.54081e+06	21.0797	21.0378	21.107	21.2769	16.8532	16.8019	16.7986	16.7647	4.22645	4.23587	4.30842	4.51216	4.27214	4
P63244	4.06416e+06	3934856	4.17718e+06	4.1098e+06	21.9545	21.9079	21.9941	21.9706	16.8532	16.8019	16.7986	16.7647	5.10129	5.10595	5.19547	5.20593	5.15071	4
P63261	36861948	35616736	39259640	36823516	25.1356	25.0861	25.2265	25.1341	16.8532	16.8019	16.7986	16.7647	8.28239	8.28412	8.42792	8.36942	8.32677	4
P63313	2.1446e+06	1.82807e+06	1988846	2.13629e+06	21.0323	20.8019	20.9235	21.0267	16.8532	16.8019	16.7986	16.7647	4.17904	3.99996	4.12488	4.26198	4.15196	4
P67775	292074	77465.6	275017	213639	18.156	16.2413	18.0692	17.7048	16.8532	16.8019	16.7986	16.7647	1.30274	-0.560661	1.27054	0.940112	1.10533	4
P67809	930808	924919	1048348	1102441	19.8281	19.819	19.9997	20.0723	16.8532	16.8019	16.7986	16.7647	2.97489	3.01704	3.20106	3.30757	3.10905	4
P67870;Q5SRQ6	283577	270537	255590	257575	18.1134	18.0455	17.9635	17.9746	16.8532	16.8019	16.7986	16.7647	1.26014	1.24354	1.16485	1.20993	1.22673	4
P67936	4.39104e+06	4.43487e+06	4.37175e+06	4506629	22.0661	22.0805	22.0598	22.1036	16.8532	16.8019	16.7986	16.7647	5.21289	5.27853	5.26116	5.33892	5.26984	4
P68032;P68133	8.31882e+06	7600370	8351648	8.01433e+06	22.9879	22.8576	22.9936	22.9342	16.8532	16.8019	16.7986	16.7647	6.13471	6.05571	6.19501	6.16945	6.15208	4
P68036	531550	495518	504039	471965	19.0198	18.9186	18.9432	18.8483	16.8532	16.8019	16.7986	16.7647	2.16661	2.11665	2.14455	2.08362	2.1306	4
P68104	19923944	18296668	19844382	19667142	24.248	24.1251	24.2422	24.2293	16.8532	16.8019	16.7986	16.7647	7.39476	7.32315	7.4436	7.46458	7.41918	4
P68363	19211372	20478174	16834744	19885412	24.1955	24.2876	24.0049	24.2452	16.8532	16.8019	16.7986	16.7647	7.34222	7.48565	7.20631	7.48051	7.41136	4
P68366	1009191	1055431	941060	1082921	19.9448	20.0094	19.8439	20.0465	16.8532	16.8019	16.7986	16.7647	3.09153	3.20747	3.0453	3.2818	3.1495	4
P68371	6.80606e+06	8281167	6476664	8391615	22.6984	22.9814	22.6268	23.0005	16.8532	16.8019	16.7986	16.7647	5.84515	6.17947	5.8282	6.23582	6.01231	4
P68402	106071	117779	116209	131471	16.6947	16.8457	16.8264	17.0044	16.8532	16.8019	16.7986	16.7647	-0.158574	0.0437959	0.0277383	0.23969	0.0357671	4
P78310	35608.1	37975	41425.3	37178.1	15.1199	15.2128	15.3382	15.1822	16.8532	16.8019	16.7986	16.7647	-1.73332	-1.58917	-1.4604	-1.58254	-1.58585	4
P78318	146916	140128	118762	134004	17.1646	17.0964	16.8577	17.0319	16.8532	16.8019	16.7986	16.7647	0.311392	0.294458	0.0590885	0.267218	0.280838	4
P78345	64448.3	57093.7	60145.9	67013.8	15.9759	15.801	15.8762	16.0322	16.8532	16.8019	16.7986	16.7647	-0.877383	-1.00089	-0.922445	-0.732529	-0.899914	4
P78346;Q5VU11	188500	263601	251048	241359	17.5242	18.008	17.9376	17.8808	16.8532	16.8019	16.7986	16.7647	0.670966	1.20606	1.13898	1.11612	1.12755	4
P78347	267307	274232	266635	249278	18.0281	18.065	18.0245	17.9274	16.8532	16.8019	16.7986	16.7647	1.1749	1.26311	1.22588	1.16269	1.20039	4
P78362	3413.11	3278.45	3732.86	3128.9	11.7369	11.6788	11.8661	11.6114	16.8532	16.8019	16.7986	16.7647	-5.11637	-5.12313	-4.93256	-5.15326	-5.11975	4
P78371	1.36573e+06	1.40789e+06	1.33891e+06	1.33374e+06	20.3812	20.4251	20.3526	20.347	16.8532	16.8019	16.7986	16.7647	3.528	3.62317	3.55401	3.58235	3.56818	4
P78417	1625018	1.6296e+06	1.63348e+06	1.66586e+06	20.632	20.6361	20.6395	20.6678	16.8532	16.8019	16.7986	16.7647	3.77879	3.83416	3.8409	3.90314	3.83753	4
P78527	1.95839e+06	1.85618e+06	1.87488e+06	1.73955e+06	20.9012	20.8239	20.8384	20.7303	16.8532	16.8019	16.7986	16.7647	4.048	4.02198	4.03974	3.96558	4.03086	4
P80217	23136.2	19508.7	23659.3	21822.8	14.4979	14.2518	14.5301	14.4136	16.8532	16.8019	16.7986	16.7647	-2.35537	-2.5501	-2.2685	-2.35115	-2.35326	4
P80297;U3KQD7	28127.8	20218.6	30500.2	25694.4	14.7797	14.3034	14.8965	14.6492	16.8532	16.8019	16.7986	16.7647	-2.07353	-2.49853	-1.90209	-2.11553	-2.09453	4
P80303	521524	326660	439388	481500	18.9924	18.3174	18.7451	18.8772	16.8532	16.8019	16.7986	16.7647	2.13913	1.5155	1.94651	2.11248	2.02949	4
P80723	1.4614e+06	1.2792e+06	1.55463e+06	1.29247e+06	20.4789	20.2868	20.5681	20.3017	16.8532	16.8019	16.7986	16.7647	3.62569	3.48489	3.76951	3.537	3.58134	4
P82663	35337	33363.5	36353.7	30241.5	15.1089	15.026	15.1498	14.8842	16.8532	16.8019	16.7986	16.7647	-1.74435	-1.77595	-1.64881	-1.88046	-1.76015	4
P82664	150960	137545	129498	122325	17.2038	17.0695	16.9826	16.9004	16.8532	16.8019	16.7986	16.7647	0.350573	0.267616	0.183943	0.135656	0.22578	4
P82673	130470	130402	112761	113864	16.9934	16.9926	16.7829	16.797	16.8532	16.8019	16.7986	16.7647	0.140122	0.190681	-0.0157213	0.0322504	0.086186	4
P82675	15332.2	18338.1	16940.1	28594.2	13.9043	14.1626	14.0482	14.8034	16.8532	16.8019	16.7986	16.7647	-2.94896	-2.63937	-2.75047	-1.96127	-2.69492	4
P82909	80430.3	68633.5	70468.6	65276.8	16.2955	16.0666	16.1047	15.9943	16.8532	16.8019	16.7986	16.7647	-0.557787	-0.735304	-0.69393	-0.770418	-0.714617	4
P82912	38429.5	28227.1	33497.3	26009.8	15.2299	14.7848	15.0318	14.6668	16.8532	16.8019	16.7986	16.7647	-1.62331	-2.01714	-1.76687	-2.09793	-1.892	4
P82914	59801	68949.2	80147.8	66899.9	15.8679	16.0732	16.2904	16.0297	16.8532	16.8019	16.7986	16.7647	-0.985355	-0.728683	-0.508249	-0.734984	-0.731834	4
P82921	99320.6	97398.6	103783	103889	16.5998	16.5716	16.6632	16.6647	16.8532	16.8019	16.7986	16.7647	-0.253432	-0.230316	-0.135413	-0.100021	-0.182865	4
P82932	102740	99918.6	85002.5	73721.9	16.6486	16.6085	16.3752	16.1698	16.8532	16.8019	16.7986	16.7647	-0.204606	-0.193464	-0.423405	-0.594896	-0.314006	4
P82933	113420	105163	89551.3	121267	16.7913	16.6823	16.4504	16.8878	16.8532	16.8019	16.7986	16.7647	-0.0619181	-0.119658	-0.348198	0.123123	-0.0907882	4
P82970;Q5JSK6;Q5JSL0	213718	208179	206457	216964	17.7053	17.6675	17.6555	17.7271	16.8532	16.8019	16.7986	16.7647	0.852109	0.865537	0.856856	0.962396	0.861197	4
P84090	430773	421458	421277	431528	18.7166	18.685	18.6844	18.7191	16.8532	16.8019	16.7986	16.7647	1.86333	1.8831	1.88579	1.95439	1.88444	4
P84095	189918	195663	207000	186334	17.535	17.578	17.6593	17.5075	16.8532	16.8019	16.7986	16.7647	0.681779	0.776085	0.86065	0.742832	0.759458	4
P84103	1.52584e+06	1.48767e+06	1.5924e+06	1.47983e+06	20.5412	20.5046	20.6028	20.497	16.8532	16.8019	16.7986	16.7647	3.68794	3.70269	3.80415	3.7323	3.7175	4
P84157;Q6ZR64	25900.6	21031.8	15482.1	5518.73	14.6607	14.3603	13.9183	12.4301	16.8532	16.8019	16.7986	16.7647	-2.19254	-2.44165	-2.88031	-4.33458	-2.66098	4
P85037	807.038	5018.87	4031.4	6418.65	9.65649	12.2931	11.9771	12.6481	16.8532	16.8019	16.7986	16.7647	-7.19674	-4.50878	-4.82156	-4.11665	-4.66517	4
P86790;P86791	123699	172846	143951	155100	16.9165	17.3991	17.1352	17.2428	16.8532	16.8019	16.7986	16.7647	0.0632351	0.597198	0.336597	0.478137	0.407367	4
P98082	60118.8	60254.1	47908.4	55445.9	15.8755	15.8788	15.548	15.7588	16.8532	16.8019	16.7986	16.7647	-0.97771	-0.923158	-1.25063	-1.00591	-0.991808	4
P98160	8990.1	7745.2	8066.68	6343.64	13.1341	12.9191	12.9778	12.6311	16.8532	16.8019	16.7986	16.7647	-3.71912	-3.88284	-3.82086	-4.13361	-3.85185	4
P98175	94859.8	81316	83182.7	92887.8	16.5335	16.3113	16.344	16.5032	16.8532	16.8019	16.7986	16.7647	-0.319729	-0.490679	-0.454628	-0.2615	-0.387179	4
Q00059	374369	388827	389838	380555	18.5141	18.5688	18.5725	18.5377	16.8532	16.8019	16.7986	16.7647	1.66087	1.76684	1.77389	1.77304	1.76994	4
Q00325	3.00846e+06	2.81126e+06	3.08735e+06	2.90086e+06	21.5206	21.4228	21.5579	21.4681	16.8532	16.8019	16.7986	16.7647	4.66735	4.62086	4.75931	4.70335	4.68535	4
Q00534	25399.8	33826.8	1	29895.8	14.6325	15.0459	0	14.8677	16.8532	16.8019	16.7986	16.7647	-2.22071	-1.75605	-16.7986	-1.89705	-2.05888	4
Q00535	142603	142291	154046	158535	17.1216	17.1185	17.233	17.2744	16.8532	16.8019	16.7986	16.7647	0.268412	0.316554	0.434381	0.509741	0.375467	4
Q00577	97576	99273.7	104712	94626.3	16.5742	16.5991	16.6761	16.53	16.8532	16.8019	16.7986	16.7647	-0.279	-0.202806	-0.122555	-0.234747	-0.218777	4
Q00587	35613.8	36396.6	37691.8	30683	15.1202	15.1515	15.202	14.9052	16.8532	16.8019	16.7986	16.7647	-1.73309	-1.65041	-1.59666	-1.85955	-1.69175	4
Q00653	78041.8	76851.5	78452.6	75816.8	16.252	16.2298	16.2595	16.2102	16.8532	16.8019	16.7986	16.7647	-0.601279	-0.572144	-0.53909	-0.554471	-0.563308	4
Q00688	611661	609138	655256	619036	19.2224	19.2164	19.3217	19.2397	16.8532	16.8019	16.7986	16.7647	2.36913	2.41448	2.52308	2.47496	2.44472	4
Q00765	131187	142358	141133	123221	17.0013	17.1192	17.1067	16.9109	16.8532	16.8019	16.7986	16.7647	0.148031	0.317235	0.308074	0.146184	0.228052	4
Q00796	506787	470546	482353	465740	18.951	18.844	18.8797	18.8292	16.8532	16.8019	16.7986	16.7647	2.09778	2.04205	2.08111	2.06446	2.07279	4
Q00839	5.80489e+06	5.48779e+06	5916627	5.57248e+06	22.4688	22.3878	22.4963	22.4099	16.8532	16.8019	16.7986	16.7647	5.6156	5.58586	5.69772	5.64519	5.63039	4
Q01082	826152	835752	805286	878673	19.656	19.6727	19.6191	19.745	16.8532	16.8019	16.7986	16.7647	2.80281	2.87079	2.82052	2.98027	2.84565	4
Q01085	397628	422716	417930	448034	18.6011	18.6893	18.6729	18.7732	16.8532	16.8019	16.7986	16.7647	1.74782	1.8874	1.87428	2.00855	1.88084	4
Q01105	2.77843e+06	2.47804e+06	2682709	2.42484e+06	21.4058	21.2408	21.3553	21.2095	16.8532	16.8019	16.7986	16.7647	4.5526	4.43884	4.55664	4.44476	4.49868	4
Q01469	275145	291044	266068	275295	18.0698	18.1509	18.0214	18.0706	16.8532	16.8019	16.7986	16.7647	1.2166	1.34895	1.22281	1.30592	1.26437	4
Q01518	1.22703e+06	1.23088e+06	1.21496e+06	1.14745e+06	20.2267	20.2313	20.2125	20.13	16.8532	16.8019	16.7986	16.7647	3.3735	3.42933	3.41385	3.36531	3.39368	4
Q01628	238904	231307	229938	220248	17.8661	17.8195	17.8109	17.7488	16.8532	16.8019	16.7986	16.7647	1.01284	1.01752	1.01226	0.98407	1.01255	4
Q01650	1.27139e+06	1.24515e+06	1280185	1.18537e+06	20.278	20.2479	20.2879	20.1769	16.8532	16.8019	16.7986	16.7647	3.42473	3.44596	3.4893	3.4122	3.43535	4
Q01658	486499	421828	387994	401094	18.8921	18.6863	18.5657	18.6136	16.8532	16.8019	16.7986	16.7647	2.03884	1.88436	1.76705	1.84888	1.86662	4
Q01780	147194	152779	125111	142009	17.1674	17.2211	16.9328	17.1156	16.8532	16.8019	16.7986	16.7647	0.314123	0.419159	0.134225	0.350921	0.332522	4
Q01813	477521	464366	474214	522062	18.8652	18.8249	18.8552	18.9939	16.8532	16.8019	16.7986	16.7647	2.01197	2.02297	2.05655	2.22916	2.03976	4
Q01970	62132.4	97492.1	101207	92298.9	15.9231	16.573	16.627	16.494	16.8532	16.8019	16.7986	16.7647	-0.93018	-0.228932	-0.171671	-0.270675	-0.249803	4
Q02127	213986	216600	190341	196291	17.7072	17.7247	17.5382	17.5826	16.8532	16.8019	16.7986	16.7647	0.853919	0.922742	0.739603	0.817936	0.835928	4
Q02218	452194	445797	459706	451093	18.7866	18.766	18.8104	18.7831	16.8532	16.8019	16.7986	16.7647	1.93334	1.9641	2.01173	2.01837	1.98791	4
Q02388	39884.9	40278.8	39005.1	37695.1	15.2836	15.2977	15.2514	15.2021	16.8532	16.8019	16.7986	16.7647	-1.56968	-1.5042	-1.54725	-1.56261	-1.55493	4
Q02643;Q9HB44;Q9HB45	1.02348e+06	2.36178e+06	1.57622e+06	3.64047e+06	19.965	21.1714	20.588	21.7957	16.8532	16.8019	16.7986	16.7647	3.11181	4.36951	3.78941	5.03099	4.07946	4
Q02750	155755	142549	159298	156690	17.2489	17.1211	17.2814	17.2576	16.8532	16.8019	16.7986	16.7647	0.395685	0.319171	0.482743	0.492851	0.439214	4
Q02790	628820	609991	577777	589591	19.2623	19.2184	19.1402	19.1694	16.8532	16.8019	16.7986	16.7647	2.40905	2.4165	2.34153	2.40466	2.40685	4
Q02809	382439	343982	368042	365106	18.5449	18.392	18.4895	18.478	16.8532	16.8019	16.7986	16.7647	1.69163	1.59004	1.69089	1.71326	1.69126	4
Q02818	136681	128119	124764	135993	17.0604	16.9671	16.9288	17.0532	16.8532	16.8019	16.7986	16.7647	0.207211	0.165197	0.130218	0.288477	0.186204	4
Q02878	1.78624e+06	1.55201e+06	1.88896e+06	1714419	20.7685	20.5657	20.8492	20.7093	16.8532	16.8019	16.7986	16.7647	3.91526	3.76377	4.05054	3.94459	3.92992	4
Q02880	262425	252791	249226	255821	18.0015	17.9476	17.9271	17.9648	16.8532	16.8019	16.7986	16.7647	1.14831	1.14566	1.12847	1.20007	1.14698	4
Q02952	15650.8	12339	14883.8	13367	13.934	13.5909	13.8615	13.7064	16.8532	16.8019	16.7986	16.7647	-2.91929	-3.211	-2.93717	-3.05832	-2.99774	4
Q03169	60697.3	47234.2	53596.8	47543.8	15.8893	15.5275	15.7099	15.537	16.8532	16.8019	16.7986	16.7647	-0.963892	-1.27439	-1.08876	-1.22773	-1.15825	4
Q03252	306279	315713	337543	315760	18.2245	18.2683	18.3647	18.2685	16.8532	16.8019	16.7986	16.7647	1.37125	1.46633	1.56609	1.50377	1.48505	4
Q03701	156506	150741	158928	173625	17.2559	17.2017	17.278	17.4056	16.8532	16.8019	16.7986	16.7647	0.402617	0.39978	0.479388	0.640911	0.441003	4
Q04446	310593	303823	313518	277182	18.2447	18.2129	18.2582	18.0805	16.8532	16.8019	16.7986	16.7647	1.39143	1.41094	1.45957	1.31577	1.40119	4
Q04695	14995668	14200418	15391267	13840981	23.838	23.7594	23.8756	23.7224	16.8532	16.8019	16.7986	16.7647	6.9848	6.9575	7.07698	6.95774	6.97127	4
Q04721	5936.91	3820.39	4045.39	3054.21	12.5355	11.8995	11.9821	11.5766	16.8532	16.8019	16.7986	16.7647	-4.31774	-4.90243	-4.81656	-5.18812	-4.85949	4
Q04760	1.39346e+06	1.40997e+06	1.32259e+06	1381331	20.4102	20.4272	20.3349	20.3976	16.8532	16.8019	16.7986	16.7647	3.557	3.62531	3.53631	3.63293	3.59115	4
Q04837	799125	748037	863047	798835	19.6081	19.5127	19.7191	19.6075	16.8532	16.8019	16.7986	16.7647	2.75482	2.71082	2.92046	2.84284	2.79883	4
Q04917	332961	315513	345143	335432	18.345	18.2673	18.3968	18.3557	16.8532	16.8019	16.7986	16.7647	1.49176	1.46541	1.59821	1.59096	1.54136	4
Q04941	1.17906e+06	995088	1.09967e+06	1.20505e+06	20.1692	19.9245	20.0686	20.2007	16.8532	16.8019	16.7986	16.7647	3.31597	3.12253	3.27002	3.43596	3.293	4
Q05048	64143.9	92373.6	97055.6	83529.1	15.969	16.4952	16.5665	16.35	16.8532	16.8019	16.7986	16.7647	-0.884213	-0.306737	-0.232101	-0.414708	-0.360723	4
Q05519	419239	399964	359748	394124	18.6774	18.6095	18.4566	18.5883	16.8532	16.8019	16.7986	16.7647	1.82418	1.80758	1.65801	1.82359	1.81559	4
Q05655	10174.6	7779.86	8850.48	7133.3	13.3127	12.9255	13.1115	12.8004	16.8532	16.8019	16.7986	16.7647	-3.54055	-3.8764	-3.68708	-3.96435	-3.78174	4
Q06124	103347	106930	90069.1	93826.7	16.6571	16.7063	16.4587	16.5177	16.8532	16.8019	16.7986	16.7647	-0.196104	-0.0956213	-0.339879	-0.246989	-0.221547	4
Q06203	88744.6	93475.2	97297.3	92930.8	16.4374	16.5123	16.5701	16.5039	16.8532	16.8019	16.7986	16.7647	-0.415866	-0.289634	-0.228511	-0.260832	-0.275233	4
Q06210	1.49465e+06	2.12014e+06	1.93738e+06	1.15108e+06	20.5114	21.0157	20.8857	20.1346	16.8532	16.8019	16.7986	16.7647	3.65814	4.2138	4.08705	3.36985	3.87259	4
Q06323	933354	841851	879972	872615	19.8321	19.6832	19.7471	19.735	16.8532	16.8019	16.7986	16.7647	2.97883	2.88127	2.94847	2.97029	2.95938	4
Q06546	51157.7	54458	52299.8	49256.2	15.6427	15.7329	15.6745	15.588	16.8532	16.8019	16.7986	16.7647	-1.21057	-1.06907	-1.12411	-1.17668	-1.15039	4
Q06587	5399.56	3795.71	4085.42	3384.78	12.3986	11.8902	11.9963	11.7248	16.8532	16.8019	16.7986	16.7647	-4.45461	-4.91178	-4.80236	-5.03985	-4.85707	4
Q06830	8.26739e+06	7994200	8466813	7873684	22.979	22.9305	23.0134	22.9086	16.8532	16.8019	16.7986	16.7647	6.12576	6.12859	6.21476	6.14391	6.13625	4
Q07021	1.22408e+06	1.15223e+06	1120529	1.11544e+06	20.2233	20.136	20.0957	20.0892	16.8532	16.8019	16.7986	16.7647	3.37003	3.33407	3.29712	3.32448	3.32928	4
Q07065	527907	541945	549394	518402	19.0099	19.0478	19.0675	18.9837	16.8532	16.8019	16.7986	16.7647	2.15669	2.24586	2.26886	2.21901	2.23243	4
Q07617	13494	13237.3	11976.7	9924	13.72	13.6923	13.5479	13.2767	16.8532	16.8019	16.7986	16.7647	-3.13321	-3.1096	-3.25068	-3.48799	-3.19195	4
Q07666	691626	675713	700461	655909	19.3996	19.3661	19.4179	19.3231	16.8532	16.8019	16.7986	16.7647	2.54639	2.56412	2.61932	2.55843	2.56128	4
Q07812	142817	119797	132958	119502	17.1238	16.8702	17.0206	16.8667	16.8532	16.8019	16.7986	16.7647	0.270574	0.0683015	0.221992	0.101978	0.161985	4
Q07954	2970.37	3188.25	3429.18	3261.04	11.5364	11.6385	11.7436	11.6711	16.8532	16.8019	16.7986	16.7647	-5.31681	-5.16338	-5.05497	-5.09359	-5.12848	4
Q07960	401076	365534	354855	361777	18.6135	18.4796	18.4369	18.4647	16.8532	16.8019	16.7986	16.7647	1.76028	1.67772	1.63825	1.70004	1.68888	4
Q08211	2569868	2.58099e+06	2.44552e+06	2.36952e+06	21.2933	21.2995	21.2217	21.1762	16.8532	16.8019	16.7986	16.7647	4.44002	4.49756	4.42309	4.41146	4.43156	4
Q08257	248894	208130	219834	238291	17.9252	17.6671	17.7461	17.8624	16.8532	16.8019	16.7986	16.7647	1.07193	0.865193	0.947429	1.09766	1.00968	4
Q08379	16862.6	21537.1	12948.8	14812.4	14.0415	14.3945	13.6605	13.8545	16.8532	16.8019	16.7986	16.7647	-2.8117	-2.40739	-3.13809	-2.91019	-2.86094	4
Q08380	104563	113275	94685.1	91731.4	16.674	16.7895	16.5308	16.4851	16.8532	16.8019	16.7986	16.7647	-0.17922	-0.012455	-0.267774	-0.279573	-0.223497	4
Q08752	80757.6	98270	77929.5	78039.6	16.3013	16.5845	16.2499	16.2519	16.8532	16.8019	16.7986	16.7647	-0.551928	-0.217466	-0.548741	-0.512782	-0.530762	4
Q08945	1.31203e+06	1.2881e+06	1.36534e+06	1.25402e+06	20.3234	20.2968	20.3808	20.2581	16.8532	16.8019	16.7986	16.7647	3.47013	3.49489	3.5822	3.49342	3.49416	4
Q08AD1	12957.8	8976.77	10298.6	10534	13.6615	13.132	13.3302	13.3628	16.8532	16.8019	16.7986	16.7647	-3.19171	-3.66995	-3.46847	-3.40194	-3.4352	4
Q08AF3	40484.6	43348.5	33314.8	36990.8	15.3051	15.4037	15.0239	15.1749	16.8532	16.8019	16.7986	16.7647	-1.54815	-1.39824	-1.77475	-1.58982	-1.56899	4
Q08AG7	110188	102791	94460.5	94508.4	16.7496	16.6493	16.5274	16.5282	16.8532	16.8019	16.7986	16.7647	-0.103633	-0.152581	-0.2712	-0.236546	-0.194564	4
Q08AM6	42038.1	38736	41720.6	40942.4	15.3594	15.2414	15.3485	15.3213	16.8532	16.8019	16.7986	16.7647	-1.49383	-1.56054	-1.45015	-1.44339	-1.47199	4
Q08J23	985303	956860	996870	946491	19.9102	19.8679	19.927	19.8522	16.8532	16.8019	16.7986	16.7647	3.05697	3.06602	3.12842	3.08753	3.07677	4
Q09028	160058	166655	194434	175910	17.2882	17.3465	17.5689	17.4245	16.8532	16.8019	16.7986	16.7647	0.435002	0.544576	0.770296	0.659777	0.602176	4
Q09161	312951	307820	304827	299841	18.2556	18.2317	18.2176	18.1938	16.8532	16.8019	16.7986	16.7647	1.40234	1.4298	1.41901	1.42914	1.42407	4
Q09666	1.89442e+06	2.3234e+06	2.38981e+06	2269746	20.8533	21.1478	21.1885	21.1141	16.8532	16.8019	16.7986	16.7647	4.00009	4.34588	4.38984	4.3494	4.34764	4
Q0JRZ9	11101.3	10200.4	8707.23	9204.84	13.4384	13.3163	13.088	13.1682	16.8532	16.8019	16.7986	16.7647	-3.41479	-3.48559	-3.71063	-3.59652	-3.54106	4
Q0VAQ4;S4R466	4064.29	4234.77	4766.46	4385.92	11.9888	12.0481	12.2187	12.0987	16.8532	16.8019	16.7986	16.7647	-4.86445	-4.75386	-4.57992	-4.66604	-4.70995	4
Q0VDF9	102684	104304	94919.2	105829	16.6479	16.6704	16.5344	16.6914	16.8532	16.8019	16.7986	16.7647	-0.205388	-0.131501	-0.264212	-0.0733238	-0.168444	4
Q10469	85029.2	88416.5	91219.9	84412.6	16.3757	16.432	16.4771	16.3652	16.8532	16.8019	16.7986	16.7647	-0.477567	-0.369901	-0.321562	-0.39953	-0.384716	4
Q10471	209922	210871	213213	207267	17.6795	17.686	17.7019	17.6611	16.8532	16.8019	16.7986	16.7647	0.826258	0.884073	0.903314	0.896428	0.890251	4
Q10472	15826.9	13513.7	17317.4	20314.6	13.9501	13.7221	14.0799	14.3102	16.8532	16.8019	16.7986	16.7647	-2.90315	-3.07979	-2.71869	-2.45447	-2.81092	4
Q10567	51967.9	53406.7	37907	67408.7	15.6653	15.7047	15.2102	16.0406	16.8532	16.8019	16.7986	16.7647	-1.1879	-1.0972	-1.58845	-0.724054	-1.14255	4
Q10570	238601	252053	297600	250127	17.8642	17.9434	18.183	17.9323	16.8532	16.8019	16.7986	16.7647	1.011	1.14144	1.38439	1.1676	1.15452	4
Q10713	344554	373958	330212	357159	18.3944	18.5125	18.333	18.4462	16.8532	16.8019	16.7986	16.7647	1.54113	1.71059	1.53441	1.68151	1.61132	4
Q12768	97446.7	90889.9	103438	106900	16.5723	16.4718	16.6584	16.7059	16.8532	16.8019	16.7986	16.7647	-0.280913	-0.330097	-0.140211	-0.0587968	-0.210562	4
Q12769	224632	242490	251541	239473	17.7772	17.8876	17.9404	17.8695	16.8532	16.8019	16.7986	16.7647	0.923965	1.08563	1.14181	1.1048	1.09522	4
Q12788	197398	181080	185646	188328	17.5907	17.4663	17.5022	17.5229	16.8532	16.8019	16.7986	16.7647	0.737507	0.664339	0.703568	0.758185	0.720538	4
Q12789	12737.7	12585.4	11749.8	13457.3	13.6368	13.6195	13.5204	13.7161	16.8532	16.8019	16.7986	16.7647	-3.21642	-3.18247	-3.27827	-3.0486	-3.19945	4
Q12792	733286	600535	652671	609337	19.484	19.1959	19.316	19.2169	16.8532	16.8019	16.7986	16.7647	2.63078	2.39396	2.51737	2.45218	2.48478	4
Q12797	742302	726768	733781	702567	19.5016	19.4711	19.485	19.4223	16.8532	16.8019	16.7986	16.7647	2.64841	2.66921	2.68637	2.65758	2.66339	4
Q12800	49290.1	45997.9	42493.8	40741.1	15.589	15.4893	15.375	15.3142	16.8532	16.8019	16.7986	16.7647	-1.26423	-1.31265	-1.42366	-1.4505	-1.36815	4
Q12805	237636	246491	259557	230928	17.8584	17.9112	17.9857	17.8171	16.8532	16.8019	16.7986	16.7647	1.00516	1.10924	1.18707	1.05238	1.08081	4
Q12809	62464.5	46924.5	66244.2	73651.6	15.9307	15.5181	16.0155	16.1684	16.8532	16.8019	16.7986	16.7647	-0.922489	-1.28388	-0.783117	-0.596271	-0.852803	4
Q12846	28922.9	31303.1	26256.3	27857.9	14.8199	14.934	14.6804	14.7658	16.8532	16.8019	16.7986	16.7647	-2.03331	-1.86791	-2.11825	-1.9989	-2.01611	4
Q12860	62526.9	63829.4	67328.4	63459.3	15.9322	15.9619	16.0389	15.9535	16.8532	16.8019	16.7986	16.7647	-0.92105	-0.839996	-0.759697	-0.811157	-0.825576	4
Q12872	2562.59	3391.05	1754.44	1437.2	11.3234	11.7275	10.7768	10.489	16.8532	16.8019	16.7986	16.7647	-5.52985	-5.07441	-6.02183	-6.27566	-5.77584	4
Q12874	552358	540708	575556	572232	19.0752	19.0445	19.1346	19.1262	16.8532	16.8019	16.7986	16.7647	2.22201	2.24256	2.33597	2.36154	2.28927	4
Q12888	92199.9	146909	110129	148481	16.4925	17.1646	16.7488	17.1799	16.8532	16.8019	16.7986	16.7647	-0.36076	0.362631	-0.0497862	0.415214	0.156423	4
Q12904	546868	524517	590939	574969	19.0608	19.0006	19.1726	19.1331	16.8532	16.8019	16.7986	16.7647	2.2076	2.1987	2.37403	2.36842	2.28801	4
Q12906	2.16178e+06	2.5249e+06	2.32269e+06	2.30145e+06	21.0438	21.2678	21.1474	21.1341	16.8532	16.8019	16.7986	16.7647	4.19055	4.46586	4.34874	4.36941	4.35908	4
Q12907	315322	310459	317341	319541	18.2665	18.244	18.2757	18.2856	16.8532	16.8019	16.7986	16.7647	1.41323	1.44211	1.47705	1.52094	1.45958	4
Q12931	1.56644e+06	1.52493e+06	1.52108e+06	1519842	20.5791	20.5403	20.5367	20.5355	16.8532	16.8019	16.7986	16.7647	3.72582	3.73838	3.73804	3.77079	3.73821	4
Q12962	24249	26082.4	22906.1	23886.7	14.5656	14.6708	14.4834	14.5439	16.8532	16.8019	16.7986	16.7647	-2.2876	-2.13114	-2.31518	-2.22078	-2.25419	4
Q12965	225299	227456	210857	209146	17.7815	17.7952	17.6859	17.6742	16.8532	16.8019	16.7986	16.7647	0.928243	0.993299	0.887282	0.90945	0.918846	4
Q12972	138365	142434	121463	155224	17.0781	17.1199	16.8902	17.244	16.8532	16.8019	16.7986	16.7647	0.224886	0.318001	0.091536	0.479287	0.271444	4
Q12986	5168.35	5389.67	5049.71	4913.21	12.3355	12.396	12.302	12.2624	16.8532	16.8019	16.7986	16.7647	-4.51775	-4.40595	-4.49664	-4.50225	-4.49944	4
Q13011	251019	235446	248402	264993	17.9374	17.845	17.9223	18.0156	16.8532	16.8019	16.7986	16.7647	1.0842	1.0431	1.12369	1.25089	1.10395	4
Q13045	168731	165120	181521	168018	17.3644	17.3332	17.4698	17.3583	16.8532	16.8019	16.7986	16.7647	0.511124	0.531227	0.671154	0.593554	0.56239	4
Q13057	471498	483817	452188	486283	18.8469	18.8841	18.7866	18.8914	16.8532	16.8019	16.7986	16.7647	1.99365	2.08217	1.98794	2.12674	2.03791	4
Q13085	231775	237063	240305	239424	17.8224	17.8549	17.8745	17.8692	16.8532	16.8019	16.7986	16.7647	0.969128	1.05298	1.07589	1.10451	1.06443	4
Q13111	11121.3	10160.3	10762.3	11590.8	13.441	13.3106	13.3937	13.5007	16.8532	16.8019	16.7986	16.7647	-3.4122	-3.49128	-3.40492	-3.264	-3.40856	4
Q13112	6849.08	4921.49	6147.51	5002.71	12.7417	12.2649	12.5858	12.2885	16.8532	16.8019	16.7986	16.7647	-4.11154	-4.53705	-4.21284	-4.47621	-4.34452	4
Q13123	123666	133767	130179	138656	16.9161	17.0294	16.9901	17.0811	16.8532	16.8019	16.7986	16.7647	0.0628564	0.22743	0.191514	0.316447	0.209472	4
Q13131	63443.7	60803.4	61689.5	59721.4	15.9532	15.8919	15.9127	15.866	16.8532	16.8019	16.7986	16.7647	-0.90005	-0.910066	-0.885886	-0.898739	-0.899395	4
Q13148	273949	272512	276075	310354	18.0635	18.056	18.0747	18.2436	16.8532	16.8019	16.7986	16.7647	1.21031	1.25403	1.27608	1.47886	1.26505	4
Q13151	674462	789004	714927	763863	19.3634	19.5897	19.4474	19.543	16.8532	16.8019	16.7986	16.7647	2.51014	2.78774	2.64881	2.77825	2.71353	4
Q13155	637404	668765	620821	609816	19.2818	19.3511	19.2438	19.218	16.8532	16.8019	16.7986	16.7647	2.42861	2.54921	2.44519	2.45331	2.44925	4
Q13158	109355	61274.6	91931.2	60450.9	16.7387	15.903	16.4883	15.8835	16.8532	16.8019	16.7986	16.7647	-0.114572	-0.898929	-0.310357	-0.881225	-0.595791	4
Q13162	800041	843480	853856	861013	19.6097	19.686	19.7036	19.7157	16.8532	16.8019	16.7986	16.7647	2.75648	2.88406	2.90501	2.95098	2.89454	4
Q13177	174118	164677	168454	167709	17.4097	17.3293	17.362	17.3556	16.8532	16.8019	16.7986	16.7647	0.556471	0.527346	0.563372	0.590904	0.559921	4
Q13185	486986	500739	512764	553322	18.8935	18.9337	18.9679	19.0778	16.8532	16.8019	16.7986	16.7647	2.04028	2.13177	2.16931	2.31306	2.15054	4
Q13200	513656	526169	518864	517850	18.9704	19.0052	18.985	18.9822	16.8532	16.8019	16.7986	16.7647	2.11721	2.20324	2.18637	2.21748	2.19481	4
Q13217;X6R9L0	53708.5	55108.1	53139.1	44595.7	15.7129	15.75	15.6975	15.4446	16.8532	16.8019	16.7986	16.7647	-1.14038	-1.05195	-1.10114	-1.32008	-1.12076	4
Q13228	316881	320685	320999	334573	18.2736	18.2908	18.2922	18.352	16.8532	16.8019	16.7986	16.7647	1.42034	1.48887	1.49359	1.58726	1.49123	4
Q13242	547870	523429	519598	429487	19.0635	18.9976	18.987	18.7123	16.8532	16.8019	16.7986	16.7647	2.21024	2.19571	2.18841	1.94755	2.19206	4
Q13243	70629.8	65590.1	57835.1	47804.9	16.108	16.0012	15.8197	15.5449	16.8532	16.8019	16.7986	16.7647	-0.745249	-0.80074	-0.978966	-1.21983	-0.889853	4
Q13257	34579.1	33028.1	34214.9	29366.8	15.0776	15.0114	15.0623	14.8419	16.8532	16.8019	16.7986	16.7647	-1.77562	-1.79052	-1.73629	-1.9228	-1.78307	4
Q13263	1.37409e+06	1.26072e+06	1.32983e+06	1.36069e+06	20.39	20.2658	20.3428	20.3759	16.8532	16.8019	16.7986	16.7647	3.5368	3.46389	3.54419	3.61121	3.54049	4
Q13283	1.07183e+06	1.00053e+06	987997	1.02851e+06	20.0316	19.9323	19.9141	19.9721	16.8532	16.8019	16.7986	16.7647	3.1784	3.1304	3.11552	3.20743	3.1544	4
Q13287	18314.1	25793.1	15388.2	12939.8	14.1607	14.6547	13.9095	13.6595	16.8532	16.8019	16.7986	16.7647	-2.69257	-2.14723	-2.88909	-3.10518	-2.79083	4
Q13310	684357	658920	722693	651512	19.3844	19.3297	19.463	19.3134	16.8532	16.8019	16.7986	16.7647	2.53115	2.52781	2.6644	2.54873	2.53994	4
Q13347	549707	496298	450167	477990	19.0683	18.9208	18.7801	18.8666	16.8532	16.8019	16.7986	16.7647	2.21506	2.11892	1.98148	2.10192	2.11042	4
Q13393	10204.8	10055	9432.45	7333.61	13.317	13.2956	13.2034	12.8403	16.8532	16.8019	16.7986	16.7647	-3.53628	-3.5063	-3.59521	-3.92439	-3.56574	4
Q13405	84981.7	90106.5	81468.5	110831	16.3749	16.4593	16.314	16.758	16.8532	16.8019	16.7986	16.7647	-0.478374	-0.342586	-0.484669	-0.00669348	-0.41048	4
Q13409	110842	140658	69450.9	116827	16.7581	17.1018	16.0837	16.834	16.8532	16.8019	16.7986	16.7647	-0.0950896	0.299906	-0.714919	0.0693117	-0.012889	4
Q13423	442798	428719	464311	390374	18.7563	18.7097	18.8247	18.5745	16.8532	16.8019	16.7986	16.7647	1.90305	1.90774	2.02611	1.8098	1.9054	4
Q13425	38438.9	42669.8	37202.5	48054.7	15.2303	15.3809	15.1831	15.5524	16.8532	16.8019	16.7986	16.7647	-1.62296	-1.421	-1.61551	-1.21231	-1.51826	4
Q13428	23284.7	25011.4	43673	22399	14.5071	14.6103	15.4145	14.4511	16.8532	16.8019	16.7986	16.7647	-2.34614	-2.19163	-1.38417	-2.31355	-2.25259	4
Q13435	502526	465057	505685	507352	18.9388	18.827	18.9479	18.9526	16.8532	16.8019	16.7986	16.7647	2.0856	2.02512	2.14926	2.18793	2.11743	4
Q13438	3103.41	3165.34	3408.87	3040.27	11.5996	11.6281	11.7351	11.57	16.8532	16.8019	16.7986	16.7647	-5.2536	-5.17378	-5.06355	-5.19472	-5.18425	4
Q13442	595712	588711	620294	575622	19.1843	19.1672	19.2426	19.1348	16.8532	16.8019	16.7986	16.7647	2.33102	2.36527	2.44397	2.37006	2.36767	4
Q13444	24531.1	32927.5	22683	23403.6	14.5823	15.007	14.4693	14.5144	16.8532	16.8019	16.7986	16.7647	-2.27091	-1.79492	-2.3293	-2.25025	-2.26058	4
Q13445	135592	158844	154520	142929	17.0489	17.2772	17.2374	17.1249	16.8532	16.8019	16.7986	16.7647	0.195673	0.475317	0.438807	0.360242	0.399524	4
Q13451	106593	97675.3	93912	85677.7	16.7017	16.5757	16.519	16.3866	16.8532	16.8019	16.7986	16.7647	-0.15149	-0.226224	-0.279602	-0.378069	-0.252913	4
Q13492	412310	429823	387391	412317	18.6534	18.7134	18.5634	18.6534	16.8532	16.8019	16.7986	16.7647	1.80013	1.91145	1.76481	1.88869	1.84441	4
Q13501	132495	106831	125483	91198.1	17.0156	16.705	16.9371	16.4767	16.8532	16.8019	16.7986	16.7647	0.162341	-0.0969626	0.138506	-0.287984	0.0207718	4
Q13505	39809.6	38581.1	37618.7	41301.7	15.2808	15.2356	15.1992	15.3339	16.8532	16.8019	16.7986	16.7647	-1.57241	-1.56632	-1.59946	-1.43079	-1.56937	4
Q13523	230972	227683	232055	212903	17.8174	17.7967	17.8241	17.6998	16.8532	16.8019	16.7986	16.7647	0.964122	0.994735	1.02548	0.935138	0.979428	4
Q13541	168234	182133	161513	158038	17.3601	17.4746	17.3013	17.2699	16.8532	16.8019	16.7986	16.7647	0.506876	0.672704	0.502667	0.505214	0.506045	4
Q13547	143916	150285	141774	191985	17.1349	17.1973	17.1132	17.5506	16.8532	16.8019	16.7986	16.7647	0.281628	0.395408	0.314611	0.785933	0.35501	4
Q13561	308916	239216	339936	318914	18.2369	17.868	18.3749	18.2828	16.8532	16.8019	16.7986	16.7647	1.38362	1.06603	1.57628	1.51811	1.45086	4
Q13564	119989	123755	129989	109118	16.8725	16.9171	16.988	16.7355	16.8532	16.8019	16.7986	16.7647	0.0193104	0.115198	0.189405	-0.0291657	0.0672544	4
Q13595	140411	135556	139562	141092	17.0993	17.0485	17.0905	17.1063	16.8532	16.8019	16.7986	16.7647	0.246055	0.246604	0.291926	0.341575	0.269265	4
Q13596	312749	284123	301527	304877	18.2546	18.1162	18.2019	18.2179	16.8532	16.8019	16.7986	16.7647	1.40141	1.31422	1.4033	1.45317	1.40235	4
Q13601	155688	163884	146112	170201	17.2483	17.3223	17.1567	17.3769	16.8532	16.8019	16.7986	16.7647	0.395058	0.520381	0.358096	0.612181	0.45772	4
Q13610	799.518	410.3	572.245	1075.82	9.64299	8.68053	9.16049	10.0712	16.8532	16.8019	16.7986	16.7647	-7.21025	-8.1214	-7.63814	-6.69348	-7.42419	4
Q13619	179976	210538	217639	265482	17.4574	17.6837	17.7316	18.0183	16.8532	16.8019	16.7986	16.7647	0.604208	0.881794	0.932957	1.25355	0.907375	4
Q13630	265752	308217	333485	336683	18.0197	18.2336	18.3473	18.361	16.8532	16.8019	16.7986	16.7647	1.16648	1.43166	1.54864	1.59633	1.49015	4
Q13636	176858	191216	155791	186143	17.4322	17.5448	17.2493	17.5061	16.8532	16.8019	16.7986	16.7647	0.578997	0.742916	0.450627	0.741353	0.660175	4
Q13637	19836.3	23518.7	25741.9	23682.1	14.2759	14.5215	14.6518	14.5315	16.8532	16.8019	16.7986	16.7647	-2.57738	-2.28041	-2.14679	-2.23319	-2.2568	4
Q13641	54714.8	51333.4	56834.4	49775.6	15.7396	15.6476	15.7945	15.6032	16.8532	16.8019	16.7986	16.7647	-1.11359	-1.15432	-1.00415	-1.16155	-1.13396	4
Q13643	22602	26243.5	29606.5	24413.1	14.4642	14.6797	14.8536	14.5754	16.8532	16.8019	16.7986	16.7647	-2.38908	-2.12226	-1.945	-2.18933	-2.15579	4
Q13724	383949	341428	428810	397939	18.5506	18.3812	18.71	18.6022	16.8532	16.8019	16.7986	16.7647	1.69732	1.57929	1.91135	1.83749	1.7674	4
Q13813	880712	842618	869400	839143	19.7483	19.6845	19.7297	19.6786	16.8532	16.8019	16.7986	16.7647	2.89507	2.88259	2.93104	2.91386	2.90446	4
Q13823	49425.5	48521.6	48668.6	51185.2	15.593	15.5663	15.5707	15.6434	16.8532	16.8019	16.7986	16.7647	-1.26027	-1.23559	-1.22792	-1.12126	-1.23176	4
Q13838	2.69543e+06	2833090	2.59836e+06	2.97506e+06	21.3621	21.4339	21.3092	21.5045	16.8532	16.8019	16.7986	16.7647	4.50885	4.63202	4.51054	4.73979	4.57128	4
Q13885	1.53304e+06	1769758	1.1041e+06	1244108	20.548	20.7551	20.0744	20.2467	16.8532	16.8019	16.7986	16.7647	3.69473	3.95319	3.27581	3.48198	3.58835	4
Q13886	70501.9	81409.6	82362.4	80728.9	16.1054	16.3129	16.3297	16.3008	16.8532	16.8019	16.7986	16.7647	-0.747863	-0.489019	-0.468925	-0.463903	-0.478972	4
Q13887	46673.1	42891.6	58401.4	32784.4	15.5103	15.3884	15.8337	15.0007	16.8532	16.8019	16.7986	16.7647	-1.34294	-1.41352	-0.964908	-1.76398	-1.37823	4
Q13895	258003	252714	241396	270151	17.977	17.9471	17.881	18.0434	16.8532	16.8019	16.7986	16.7647	1.12379	1.14522	1.08242	1.2787	1.1345	4
Q13907	67108.8	65396.6	57526.1	57912.9	16.0342	15.9969	15.8119	15.8216	16.8532	16.8019	16.7986	16.7647	-0.819024	-0.805001	-0.986695	-0.943104	-0.881064	4
Q14008	238555	201236	203636	239318	17.864	17.6185	17.6356	17.8686	16.8532	16.8019	16.7986	16.7647	1.01072	0.816602	0.837008	1.10387	0.923866	4
Q14011	23663.3	33359.2	24960.3	38292.1	14.5304	15.0258	14.6073	15.2248	16.8532	16.8019	16.7986	16.7647	-2.32287	-1.77613	-2.19128	-1.53994	-1.9837	4
Q14019	668139	703655	804856	729332	19.3498	19.4245	19.6184	19.4762	16.8532	16.8019	16.7986	16.7647	2.49655	2.62258	2.81975	2.71152	2.66705	4
Q14116	421705	405537	360682	425286	18.6859	18.6295	18.4604	18.6981	16.8532	16.8019	16.7986	16.7647	1.83264	1.82754	1.66174	1.93337	1.83009	4
Q14118	198657	181897	184544	178661	17.5999	17.4728	17.4936	17.4469	16.8532	16.8019	16.7986	16.7647	0.746681	0.670835	0.694979	0.682164	0.688571	4
Q14137	164721	168064	136617	143255	17.3297	17.3587	17.0598	17.1282	16.8532	16.8019	16.7986	16.7647	0.476425	0.556726	0.261158	0.363525	0.419975	4
Q14149	35273	19165.4	36562.3	25478.1	15.1063	14.2262	15.1581	14.637	16.8532	16.8019	16.7986	16.7647	-1.74696	-2.57571	-1.64056	-2.12773	-1.93735	4
Q14151	107451	109324	101693	103560	16.7133	16.7383	16.6339	16.6601	16.8532	16.8019	16.7986	16.7647	-0.139921	-0.0636768	-0.16476	-0.104588	-0.122254	4
Q14152	430804	418614	394082	421545	18.7167	18.6753	18.5881	18.6853	16.8532	16.8019	16.7986	16.7647	1.86344	1.87333	1.78951	1.92063	1.86838	4
Q14165	149907	137812	166279	144428	17.1937	17.0723	17.3432	17.14	16.8532	16.8019	16.7986	16.7647	0.340466	0.270411	0.544621	0.375288	0.357877	4
Q14166	340000	316650	273833	245091	18.3752	18.2725	18.0629	17.903	16.8532	16.8019	16.7986	16.7647	1.52194	1.4706	1.26432	1.13826	1.36746	4
Q14192	52302.7	57188.1	52581.5	51485.4	15.6746	15.8034	15.6823	15.6519	16.8532	16.8019	16.7986	16.7647	-1.17864	-0.998503	-1.11635	-1.11283	-1.11459	4
Q14204	1.13703e+06	1.13824e+06	1.19613e+06	1.13753e+06	20.1168	20.1184	20.1899	20.1175	16.8532	16.8019	16.7986	16.7647	3.2636	3.31644	3.39132	3.35277	3.33461	4
Q14232	385674	399655	391940	380557	18.557	18.6084	18.5803	18.5378	16.8532	16.8019	16.7986	16.7647	1.70379	1.80647	1.78165	1.77305	1.77735	4
Q14244	346695	322011	327112	329586	18.4033	18.2968	18.3194	18.3303	16.8532	16.8019	16.7986	16.7647	1.55007	1.49482	1.5208	1.56559	1.53543	4
Q14247	454127	405258	407057	400106	18.7927	18.6285	18.6349	18.61	16.8532	16.8019	16.7986	16.7647	1.9395	1.82655	1.83625	1.84532	1.84079	4
Q14257	326707	350478	302977	326638	18.3176	18.419	18.2088	18.3173	16.8532	16.8019	16.7986	16.7647	1.4644	1.61704	1.41022	1.55263	1.50852	4
Q14258	353903	351445	394745	399131	18.433	18.4229	18.5906	18.6065	16.8532	16.8019	16.7986	16.7647	1.57976	1.62101	1.79194	1.8418	1.70647	4
Q14289	8858.1	6693.9	5607.3	6356.68	13.1128	12.7086	12.4531	12.6341	16.8532	16.8019	16.7986	16.7647	-3.74046	-4.0933	-4.34553	-4.13064	-4.11197	4
Q14320	48673.2	46857.4	60557.9	54045.4	15.5708	15.516	15.886	15.7219	16.8532	16.8019	16.7986	16.7647	-1.2824	-1.28594	-0.912596	-1.04282	-1.16261	4
Q14344	43896.7	38795.9	42948	46544.4	15.4218	15.2436	15.3903	15.5063	16.8532	16.8019	16.7986	16.7647	-1.43141	-1.55831	-1.40832	-1.25838	-1.41987	4
Q14376	192613	182379	211726	189441	17.5553	17.4766	17.6918	17.5314	16.8532	16.8019	16.7986	16.7647	0.702111	0.674653	0.893218	0.766688	0.7344	4
Q14432	115215	110177	112819	99330.2	16.814	16.7495	16.7836	16.5999	16.8532	16.8019	16.7986	16.7647	-0.0392694	-0.0524621	-0.0149755	-0.164755	-0.0458658	4
Q14444	698033	749902	667771	723398	19.4129	19.5163	19.349	19.4644	16.8532	16.8019	16.7986	16.7647	2.5597	2.71441	2.55037	2.69973	2.62971	4
Q14498	848250	873382	824322	844488	19.6941	19.7363	19.6528	19.6877	16.8532	16.8019	16.7986	16.7647	2.84089	2.93432	2.85423	2.92302	2.88862	4
Q14558	49345.3	55886.8	33247	47609.2	15.5906	15.7702	15.0209	15.539	16.8532	16.8019	16.7986	16.7647	-1.26261	-1.03171	-1.77769	-1.22575	-1.24418	4
Q14566	490922	474778	425243	493754	18.9051	18.8569	18.6979	18.9134	16.8532	16.8019	16.7986	16.7647	2.0519	2.05496	1.8993	2.14873	2.05343	4
Q14571	1685.45	406.809	1651.25	429.492	10.7189	8.66821	10.6893	8.74649	16.8532	16.8019	16.7986	16.7647	-6.13432	-8.13372	-6.10928	-8.01821	-7.07627	4
Q14573	301635	313036	319406	259819	18.2024	18.256	18.285	17.9871	16.8532	16.8019	16.7986	16.7647	1.34921	1.45404	1.48641	1.22245	1.40162	4
Q14651	59787.8	61233.3	57115.6	55942	15.8676	15.902	15.8016	15.7716	16.8532	16.8019	16.7986	16.7647	-0.985674	-0.899901	-0.997028	-0.993056	-0.989365	4
Q14657	64006.5	53187.6	52086.6	67022.2	15.9659	15.6988	15.6686	16.0324	16.8532	16.8019	16.7986	16.7647	-0.887307	-1.10313	-1.13	-0.73235	-0.995217	4
Q14669	4756.04	4716.12	4317.35	4358.93	12.2155	12.2034	12.0759	12.0898	16.8532	16.8019	16.7986	16.7647	-4.63769	-4.59854	-4.72269	-4.67494	-4.65632	4
Q14676	23625.6	22848.8	24193.9	20267.3	14.5281	14.4798	14.5624	14.3069	16.8532	16.8019	16.7986	16.7647	-2.32518	-2.3221	-2.23627	-2.45784	-2.32364	4
Q14677	128724	123611	131050	122373	16.9739	16.9154	16.9998	16.9009	16.8532	16.8019	16.7986	16.7647	0.120685	0.113514	0.201135	0.136221	0.128453	4
Q14684	403493	393786	429271	392789	18.6222	18.5871	18.7115	18.5834	16.8532	16.8019	16.7986	16.7647	1.76895	1.78512	1.91291	1.8187	1.80191	4
Q14691	48175.8	43897.6	39769	41306.6	15.556	15.4219	15.2794	15.3341	16.8532	16.8019	16.7986	16.7647	-1.29722	-1.38008	-1.51927	-1.43061	-1.40535	4
Q14692	205328	201279	191500	192716	17.6476	17.6188	17.547	17.5561	16.8532	16.8019	16.7986	16.7647	0.794331	0.816909	0.748357	0.791418	0.792875	4
Q14694	172650	165311	177075	170122	17.3975	17.3348	17.434	17.3762	16.8532	16.8019	16.7986	16.7647	0.54425	0.532896	0.635374	0.611513	0.577882	4
Q14696	203458	176695	178012	168972	17.6344	17.4309	17.4416	17.3664	16.8532	16.8019	16.7986	16.7647	0.781136	0.628974	0.642995	0.601728	0.635985	4
Q14697	2.69743e+06	2.72541e+06	2752387	2.76362e+06	21.3632	21.378	21.3923	21.3981	16.8532	16.8019	16.7986	16.7647	4.50992	4.57611	4.59363	4.63343	4.58487	4
Q14764	123344	126908	122945	122385	16.9123	16.9534	16.9077	16.9011	16.8532	16.8019	16.7986	16.7647	0.0590873	0.15149	0.109033	0.136366	0.122699	4
Q14789	11660	13538.6	16570.6	13331.8	13.5093	13.7248	14.0163	13.7026	16.8532	16.8019	16.7986	16.7647	-3.34396	-3.07714	-2.78229	-3.06211	-3.06963	4
Q14847	559699	527144	547973	510827	19.0943	19.0078	19.0637	18.9625	16.8532	16.8019	16.7986	16.7647	2.24105	2.20591	2.26512	2.19778	2.22348	4
Q14966	36119.3	48972.3	39649.4	43131.7	15.1405	15.5797	15.275	15.3965	16.8532	16.8019	16.7986	16.7647	-1.71275	-1.22225	-1.52361	-1.36824	-1.44592	4
Q14974	4.2798e+06	4.18697e+06	4296745	4247504	22.0291	21.9975	22.0348	22.0182	16.8532	16.8019	16.7986	16.7647	5.17588	5.19554	5.23619	5.25348	5.21587	4
Q14997	44426.3	47011	46147.1	49141.7	15.4391	15.5207	15.494	15.5847	16.8532	16.8019	16.7986	16.7647	-1.41411	-1.28122	-1.30467	-1.18004	-1.29294	4
Q14C86	456805	399602	458457	442856	18.8012	18.6082	18.8064	18.7565	16.8532	16.8019	16.7986	16.7647	1.94798	1.80627	2.0078	1.99178	1.96988	4
Q14CX7	118508	129404	109795	122125	16.8546	16.9815	16.7444	16.898	16.8532	16.8019	16.7986	16.7647	0.00138249	0.179597	-0.0541748	0.133304	0.067343	4
Q15003	29621.7	32086.4	32101.2	34027.3	14.8544	14.9697	14.9703	15.0544	16.8532	16.8019	16.7986	16.7647	-1.99887	-1.83226	-1.82828	-1.71029	-1.83027	4
Q15006	98746.8	88798.1	94777.6	92922.6	16.5914	16.4382	16.5323	16.5037	16.8532	16.8019	16.7986	16.7647	-0.261791	-0.363689	-0.266365	-0.260959	-0.264078	4
Q15007	4801.73	4371.47	2904.33	5418.16	12.2293	12.0939	11.504	12.4036	16.8532	16.8019	16.7986	16.7647	-4.6239	-4.70803	-5.29463	-4.36111	-4.66596	4
Q15008	155854	162297	179275	171561	17.2498	17.3083	17.4518	17.3884	16.8532	16.8019	16.7986	16.7647	0.396595	0.506343	0.653195	0.623659	0.565001	4
Q15018	65479.1	64813.5	56093.7	54430.6	15.9987	15.984	15.7755	15.7321	16.8532	16.8019	16.7986	16.7647	-0.854491	-0.817923	-1.02307	-1.03257	-0.938782	4
Q15019	442488	478064	436005	462664	18.7553	18.8668	18.734	18.8196	16.8532	16.8019	16.7986	16.7647	1.90204	2.06491	1.93536	2.0549	1.99513	4
Q15021	124768	118594	103219	105866	16.9289	16.8557	16.6553	16.6919	16.8532	16.8019	16.7986	16.7647	0.0756528	0.0537408	-0.14328	-0.0728233	-0.00954124	4
Q15024	145636	118733	124500	130099	17.152	16.8574	16.9258	16.9892	16.8532	16.8019	16.7986	16.7647	0.298767	0.0554259	0.127165	0.224548	0.175856	4
Q15029	1492477	1.17661e+06	1.85815e+06	966587	20.5093	20.1662	20.8254	19.8825	16.8532	16.8019	16.7986	16.7647	3.65604	3.36428	4.02681	3.11784	3.51016	4
Q15046	887563	847409	917649	881580	19.7595	19.6927	19.8076	19.7497	16.8532	16.8019	16.7986	16.7647	2.90625	2.89077	3.00896	2.98503	2.94564	4
Q15050	232401	257757	227584	249853	17.8263	17.9757	17.796	17.9307	16.8532	16.8019	16.7986	16.7647	0.973021	1.17372	0.997417	1.16602	1.08172	4
Q15054	44094.1	39093.6	52089.9	34632.5	15.4283	15.2546	15.6687	15.0798	16.8532	16.8019	16.7986	16.7647	-1.42494	-1.54729	-1.12991	-1.68486	-1.48611	4
Q15056	1.11692e+06	1141858	1.10967e+06	1.1797e+06	20.0911	20.123	20.0817	20.17	16.8532	16.8019	16.7986	16.7647	3.23785	3.32102	3.28307	3.40529	3.30205	4
Q15059	9682.04	10028.2	10471.3	10046.5	13.2411	13.2918	13.3542	13.2944	16.8532	16.8019	16.7986	16.7647	-3.61214	-3.51016	-3.44447	-3.47029	-3.49022	4
Q15061	275621	245480	271314	260908	18.0723	17.9052	18.0496	17.9932	16.8532	16.8019	16.7986	16.7647	1.21909	1.10332	1.25098	1.22848	1.22378	4
Q15063	1229195	1.23404e+06	1.36184e+06	1.33255e+06	20.2293	20.235	20.3771	20.3458	16.8532	16.8019	16.7986	16.7647	3.37604	3.43303	3.5785	3.58106	3.50577	4
Q15067	156584	179001	161972	212676	17.2566	17.4496	17.3054	17.6983	16.8532	16.8019	16.7986	16.7647	0.403343	0.647676	0.506765	0.933596	0.577221	4
Q15075	45551.1	43224.9	40742.4	62445.5	15.4752	15.3996	15.3142	15.9303	16.8532	16.8019	16.7986	16.7647	-1.37804	-1.40235	-1.48438	-0.83439	-1.3902	4
Q15084	3.50853e+06	3.53765e+06	3.55535e+06	3504703	21.7424	21.7544	21.7616	21.7409	16.8532	16.8019	16.7986	16.7647	4.8892	4.95243	4.96294	4.97616	4.95768	4
Q15102	61738.9	59807.4	53937.6	52268.8	15.9139	15.868	15.719	15.6737	16.8532	16.8019	16.7986	16.7647	-0.939347	-0.933895	-1.07962	-1.09104	-1.00948	4
Q15125	51134	40363.4	29540.2	41543.1	15.642	15.3008	14.8504	15.3423	16.8532	16.8019	16.7986	16.7647	-1.21124	-1.50117	-1.94823	-1.42238	-1.46177	4
Q15126	84769.6	71479.7	58626.5	65118.9	16.3713	16.1252	15.8393	15.9908	16.8532	16.8019	16.7986	16.7647	-0.481979	-0.676684	-0.959359	-0.773912	-0.725298	4
Q15149	911823	931281	1.0234e+06	819886	19.7984	19.8289	19.9649	19.6451	16.8532	16.8019	16.7986	16.7647	2.94516	3.02693	3.16631	2.88036	2.98604	4
Q15181	1.40136e+06	1.42036e+06	1.53228e+06	1.31682e+06	20.4184	20.4378	20.5472	20.3286	16.8532	16.8019	16.7986	16.7647	3.56516	3.63589	3.74862	3.56393	3.60052	4
Q15233	1.73341e+06	1.68705e+06	1.77452e+06	1.64387e+06	20.7252	20.6861	20.759	20.6487	16.8532	16.8019	16.7986	16.7647	3.87195	3.88414	3.96037	3.88396	3.88405	4
Q15269	241265	249966	209021	230202	17.8803	17.9314	17.6733	17.8125	16.8532	16.8019	16.7986	16.7647	1.02702	1.12944	0.874668	1.04784	1.03743	4
Q15293	1.14878e+06	1.1324e+06	1072758	1.27512e+06	20.1317	20.111	20.0329	20.2822	16.8532	16.8019	16.7986	16.7647	3.27844	3.30903	3.23427	3.5175	3.29373	4
Q15365	3.66184e+06	3.57532e+06	3.97504e+06	3503282	21.8041	21.7696	21.9225	21.7403	16.8532	16.8019	16.7986	16.7647	4.9509	4.96771	5.12391	4.97558	4.97164	4
Q15366	2.98445e+06	3081521	2.95984e+06	3.14334e+06	21.509	21.5552	21.4971	21.5839	16.8532	16.8019	16.7986	16.7647	4.6558	4.75328	4.69846	4.81916	4.72587	4
Q15388	47670.9	48344.8	49088.5	42761	15.5408	15.5611	15.5831	15.384	16.8532	16.8019	16.7986	16.7647	-1.31242	-1.24086	-1.21553	-1.38069	-1.27664	4
Q15393	448998	422353	431803	424516	18.7763	18.6881	18.72	18.6955	16.8532	16.8019	16.7986	16.7647	1.92311	1.88616	1.92139	1.93076	1.92225	4
Q15397	155911	143957	142610	129199	17.2504	17.1353	17.1217	16.9792	16.8532	16.8019	16.7986	16.7647	0.397125	0.333345	0.32309	0.214534	0.328218	4
Q15404	301355	292595	274252	225540	18.2011	18.1585	18.0651	17.783	16.8532	16.8019	16.7986	16.7647	1.34786	1.35662	1.26652	1.01833	1.30719	4
Q15424	188974	198479	196562	188983	17.5278	17.5986	17.5846	17.5279	16.8532	16.8019	16.7986	16.7647	0.674587	0.796698	0.786003	0.763199	0.774601	4
Q15427	210677	191395	252394	198983	17.6847	17.5462	17.9453	17.6023	16.8532	16.8019	16.7986	16.7647	0.831438	0.744261	1.1467	0.837582	0.83451	4
Q15428	158923	124827	154983	148187	17.278	16.9296	17.2418	17.1771	16.8532	16.8019	16.7986	16.7647	0.424733	0.127636	0.443128	0.412362	0.418548	4
Q15435	140204	138817	136589	140546	17.0972	17.0828	17.0595	17.1007	16.8532	16.8019	16.7986	16.7647	0.243933	0.280899	0.260861	0.335978	0.27088	4
Q15459	413045	408451	388140	368948	18.6559	18.6398	18.5662	18.4931	16.8532	16.8019	16.7986	16.7647	1.8027	1.83787	1.76759	1.72836	1.78515	4
Q15526	165454	168612	136724	180866	17.3361	17.3633	17.0609	17.4646	16.8532	16.8019	16.7986	16.7647	0.482829	0.561414	0.262288	0.699863	0.522121	4
Q15554	19956.4	20853.4	19869.5	17447.8	14.2846	14.348	14.2783	14.0908	16.8532	16.8019	16.7986	16.7647	-2.56867	-2.45393	-2.52036	-2.67395	-2.54452	4
Q15555	73804.4	51103.5	11972.5	54653	16.1714	15.6411	13.5474	15.738	16.8532	16.8019	16.7986	16.7647	-0.681819	-1.1608	-3.25119	-1.02669	-1.09374	4
Q15582	248281	278050	288816	288718	17.9216	18.085	18.1398	18.1393	16.8532	16.8019	16.7986	16.7647	1.06838	1.28305	1.34117	1.3746	1.31211	4
Q15637	483990	501540	435556	456818	18.8846	18.936	18.7325	18.8013	16.8532	16.8019	16.7986	16.7647	2.03138	2.13408	1.93388	2.03656	2.03397	4
Q15645	406190	407226	409950	383532	18.6318	18.6355	18.6451	18.549	16.8532	16.8019	16.7986	16.7647	1.77856	1.83354	1.84646	1.78429	1.80891	4
Q15648	50677.4	47589.7	52218.3	56875.3	15.6291	15.5384	15.6723	15.7955	16.8532	16.8019	16.7986	16.7647	-1.22418	-1.26357	-1.12636	-0.969186	-1.17527	4
Q15654	76798.2	78981	80180.8	75700	16.2288	16.2692	16.291	16.208	16.8532	16.8019	16.7986	16.7647	-0.624453	-0.532712	-0.507655	-0.556695	-0.544704	4
Q15691	351997	352415	388628	348280	18.4252	18.4269	18.568	18.4099	16.8532	16.8019	16.7986	16.7647	1.57197	1.62499	1.76941	1.64519	1.63509	4
Q15699	12615.4	10226	7033.91	12419.6	13.6229	13.32	12.7801	13.6003	16.8532	16.8019	16.7986	16.7647	-3.23034	-3.48197	-4.01851	-3.16436	-3.35616	4
Q15717	882566	839323	885756	892484	19.7513	19.6789	19.7565	19.7675	16.8532	16.8019	16.7986	16.7647	2.89811	2.87694	2.95793	3.00277	2.92802	4
Q15758	765862	753616	730529	807195	19.5467	19.5235	19.4786	19.6226	16.8532	16.8019	16.7986	16.7647	2.69349	2.72154	2.67996	2.85786	2.70751	4
Q15785	319026	325292	333304	313537	18.2833	18.3114	18.3465	18.2583	16.8532	16.8019	16.7986	16.7647	1.43007	1.50944	1.54785	1.49358	1.50151	4
Q15796	78024.2	61364.3	81089.4	86567	16.2516	15.9051	16.3072	16.4015	16.8532	16.8019	16.7986	16.7647	-0.601604	-0.896817	-0.491398	-0.363171	-0.546501	4
Q15814	43703.9	45826.9	38780.3	37804.6	15.4155	15.4839	15.243	15.2063	16.8532	16.8019	16.7986	16.7647	-1.43776	-1.31802	-1.55559	-1.55843	-1.49668	4
Q15819	1.46148e+06	1.5358e+06	1.6212e+06	1.62072e+06	20.479	20.5506	20.6286	20.6282	16.8532	16.8019	16.7986	16.7647	3.62576	3.74863	3.83	3.86351	3.78932	4
Q15836	184680	171488	179719	169136	17.4947	17.3878	17.4554	17.3678	16.8532	16.8019	16.7986	16.7647	0.641434	0.58582	0.656756	0.603127	0.62228	4
Q15907	1.07444e+06	955053	1.08324e+06	1.11512e+06	20.0352	19.8652	20.0469	20.0888	16.8532	16.8019	16.7986	16.7647	3.18192	3.06329	3.2483	3.32407	3.21511	4
Q15942	246511	207619	253996	247547	17.9113	17.6636	17.9544	17.9173	16.8532	16.8019	16.7986	16.7647	1.05805	0.86165	1.15582	1.15264	1.10535	4
Q16186	356152	357668	348798	394321	18.4421	18.4483	18.412	18.589	16.8532	16.8019	16.7986	16.7647	1.5889	1.64633	1.61341	1.82431	1.62987	4
Q16204	82528.3	71325	72386.8	74136.3	16.3326	16.1221	16.1434	16.1779	16.8532	16.8019	16.7986	16.7647	-0.520637	-0.679809	-0.655185	-0.586809	-0.620997	4
Q16222	125010	109175	129642	107625	16.9317	16.7363	16.9842	16.7156	16.8532	16.8019	16.7986	16.7647	0.0784512	-0.0656416	0.185555	-0.0490506	0.0147003	4
Q16401	527578	586415	557976	508989	19.009	19.1616	19.0898	18.9573	16.8532	16.8019	16.7986	16.7647	2.15579	2.35963	2.29122	2.19257	2.2419	4
Q16473	5845.99	8263.7	8542.8	6398.91	12.5132	13.0126	13.0605	12.6436	16.8532	16.8019	16.7986	16.7647	-4.34001	-3.78936	-3.73813	-4.12109	-3.95522	4
Q16512	6263.89	10206.4	11665.4	14537.1	12.6128	13.3172	13.51	13.8275	16.8532	16.8019	16.7986	16.7647	-4.2404	-3.48474	-3.28867	-2.93724	-3.38671	4
Q16513	120884	120133	106278	108611	16.8833	16.8743	16.6975	16.7288	16.8532	16.8019	16.7986	16.7647	0.0300296	0.0723443	-0.10114	-0.0358922	-0.00293128	4
Q16531	1.01888e+06	974044	997817	868165	19.9586	19.8936	19.9284	19.7276	16.8532	16.8019	16.7986	16.7647	3.10532	3.0917	3.12979	2.96291	3.09851	4
Q16537	35730.5	28481.4	45687.6	40570.1	15.1249	14.7977	15.4795	15.3081	16.8532	16.8019	16.7986	16.7647	-1.72837	-2.0042	-1.31911	-1.45657	-1.59247	4
Q16540	89531	87264.5	89912.4	85876	16.4501	16.4131	16.4562	16.39	16.8532	16.8019	16.7986	16.7647	-0.403138	-0.388822	-0.342391	-0.374733	-0.381778	4
Q16543	503377	512630	506384	501010	18.9413	18.9676	18.9499	18.9345	16.8532	16.8019	16.7986	16.7647	2.08804	2.16563	2.15125	2.16978	2.15844	4
Q16563	177368	163536	170836	166069	17.4364	17.3192	17.3823	17.3414	16.8532	16.8019	16.7986	16.7647	0.583144	0.517318	0.583633	0.576725	0.579935	4
Q16576	1.29974e+06	1.28902e+06	1284954	1.27818e+06	20.3098	20.2978	20.2933	20.2857	16.8532	16.8019	16.7986	16.7647	3.45656	3.49591	3.49466	3.52096	3.49529	4
Q16611	38623.3	35812.6	36418.2	41100.1	15.2372	15.1282	15.1524	15.3269	16.8532	16.8019	16.7986	16.7647	-1.61605	-1.67375	-1.64625	-1.43785	-1.63115	4
Q16643	71499	73637.8	51011.2	66511	16.1256	16.1682	15.6385	16.0213	16.8532	16.8019	16.7986	16.7647	-0.727603	-0.633771	-1.1601	-0.743395	-0.735499	4
Q16658	900355	814314	856020	946009	19.7801	19.6352	19.7073	19.8515	16.8532	16.8019	16.7986	16.7647	2.9269	2.8333	2.90866	3.08679	2.91778	4
Q16666	272251	249813	257184	220719	18.0546	17.9305	17.9724	17.7518	16.8532	16.8019	16.7986	16.7647	1.20134	1.12856	1.17382	0.987149	1.15119	4
Q16698	717379	727489	729040	759454	19.4524	19.4726	19.4756	19.5346	16.8532	16.8019	16.7986	16.7647	2.59914	2.67064	2.67701	2.7699	2.67382	4
Q16706	191042	170997	161548	181020	17.5435	17.3836	17.3016	17.4658	16.8532	16.8019	16.7986	16.7647	0.69029	0.58168	0.502975	0.701091	0.635985	4
Q16718	564129	514599	478500	522765	19.1057	18.9731	18.8682	18.9958	16.8532	16.8019	16.7986	16.7647	2.25243	2.17116	2.06953	2.2311	2.20113	4
Q16719	6424301	6.22776e+06	5938937	5755405	22.6151	22.5703	22.5018	22.4565	16.8532	16.8019	16.7986	16.7647	5.76187	5.76835	5.70315	5.69179	5.73251	4
Q16762	168826	160088	142625	133180	17.3652	17.2885	17.1219	17.023	16.8532	16.8019	16.7986	16.7647	0.511936	0.486577	0.323241	0.258312	0.404909	4
Q16763	94903.5	77981.6	72838.9	95009.1	16.5342	16.2508	16.1524	16.5358	16.8532	16.8019	16.7986	16.7647	-0.319065	-0.551084	-0.646202	-0.228923	-0.435074	4
Q16772	127966	139340	126218	132627	16.9654	17.0882	16.9456	17.017	16.8532	16.8019	16.7986	16.7647	0.112167	0.286317	0.146938	0.252313	0.199626	4
Q16795	280598	310184	287830	328087	18.0981	18.2428	18.1349	18.3237	16.8532	16.8019	16.7986	16.7647	1.24491	1.44083	1.33623	1.55902	1.38853	4
Q16822	1.1576e+06	1162621	1.13537e+06	1.13048e+06	20.1427	20.1489	20.1147	20.1085	16.8532	16.8019	16.7986	16.7647	3.28947	3.34702	3.31611	3.3438	3.32996	4
Q16891	1.02068e+06	1.02569e+06	980466	939889	19.9611	19.9682	19.9031	19.8421	16.8532	16.8019	16.7986	16.7647	3.10786	3.16623	3.10448	3.07743	3.10617	4
Q17R31	7588.37	10902.2	9640.77	4461.09	12.8896	13.4123	13.2349	12.1232	16.8532	16.8019	16.7986	16.7647	-3.96366	-3.38959	-3.56369	-4.64152	-3.76368	4
Q27J81	49374	52719.8	42887.6	49352.6	15.5915	15.6861	15.3883	15.5908	16.8532	16.8019	16.7986	16.7647	-1.26177	-1.11587	-1.41035	-1.17386	-1.21782	4
Q29RF7	303943	288485	315074	296667	18.2134	18.1381	18.2653	18.1785	16.8532	16.8019	16.7986	16.7647	1.3602	1.33621	1.46671	1.41379	1.387	4
Q2NL82	197797	203998	190707	195376	17.5937	17.6382	17.541	17.5759	16.8532	16.8019	16.7986	16.7647	0.740424	0.836268	0.742372	0.811197	0.776785	4
Q2TAL8	7039.2	7026.04	6904.88	6974.44	12.7812	12.7785	12.7534	12.7679	16.8532	16.8019	16.7986	16.7647	-4.07204	-4.02343	-4.04522	-3.99684	-4.03433	4
Q2TAM5	292532	324013	302055	300561	18.1582	18.3057	18.2045	18.1973	16.8532	16.8019	16.7986	16.7647	1.305	1.50376	1.40583	1.4326	1.41921	4
Q2TAY7	293578	271858	327772	291066	18.1634	18.0525	18.3223	18.151	16.8532	16.8019	16.7986	16.7647	1.31015	1.25057	1.52371	1.38628	1.34821	4
Q2TBA0	605201	742202	828732	774983	19.2071	19.5015	19.6605	19.5638	16.8532	16.8019	16.7986	16.7647	2.35382	2.69952	2.86192	2.7991	2.74931	4
Q32MZ4	54827.2	54162.3	55620.8	48755.6	15.7426	15.725	15.7633	15.5733	16.8532	16.8019	16.7986	16.7647	-1.11063	-1.07693	-1.03529	-1.19142	-1.09378	4
Q32P28	123484	121271	117999	108590	16.914	16.8879	16.8484	16.7285	16.8532	16.8019	16.7986	16.7647	0.060725	0.0859437	0.0497855	-0.036168	0.0552553	4
Q32P41	67098.5	81696.8	63425.8	72851.1	16.034	16.318	15.9528	16.1527	16.8532	16.8019	16.7986	16.7647	-0.819245	-0.483939	-0.845841	-0.612038	-0.715641	4
Q32Q12	3.65237e+06	3.54251e+06	3.87972e+06	3.82053e+06	21.8004	21.7563	21.8875	21.8653	16.8532	16.8019	16.7986	16.7647	4.94716	4.95441	5.0889	5.10064	5.02165	4
Q3B726	158265	135131	115797	130533	17.272	17.044	16.8212	16.9941	16.8532	16.8019	16.7986	16.7647	0.418745	0.242064	0.0226203	0.229359	0.235712	4
Q3BDU5	2604.44	6109.34	5173.08	1436.14	11.3468	12.5768	12.3368	10.488	16.8532	16.8019	16.7986	16.7647	-5.50648	-4.22513	-4.46182	-6.27672	-4.98415	4
Q3LXA3	500538	489448	493939	461278	18.9331	18.9008	18.914	18.8153	16.8532	16.8019	16.7986	16.7647	2.07988	2.09887	2.11535	2.05058	2.08937	4
Q3ZCQ8	168742	158332	172475	174569	17.3645	17.2726	17.396	17.4134	16.8532	16.8019	16.7986	16.7647	0.511221	0.470663	0.597407	0.648736	0.554314	4
Q4KMP7	27269	32278.5	30498.8	27409.2	14.735	14.9783	14.8965	14.7424	16.8532	16.8019	16.7986	16.7647	-2.11826	-1.82364	-1.90216	-2.02233	-1.96224	4
Q52LJ0	350359	355664	292755	368235	18.4185	18.4402	18.1593	18.4903	16.8532	16.8019	16.7986	16.7647	1.56524	1.63822	1.36071	1.72557	1.60173	4
Q53EL6	278253	295824	278542	260028	18.086	18.1744	18.0875	17.9883	16.8532	16.8019	16.7986	16.7647	1.2328	1.37245	1.28891	1.22361	1.26086	4
Q53EP0	3429.49	2714.47	1894.71	2077.85	11.7438	11.4065	10.8878	11.0209	16.8532	16.8019	16.7986	16.7647	-5.10946	-5.39548	-5.91086	-5.74383	-5.56965	4
Q53F19	41283.8	49986	60608.9	54286.2	15.3333	15.6092	15.8872	15.7283	16.8532	16.8019	16.7986	16.7647	-1.51995	-1.19269	-0.911381	-1.0364	-1.11455	4
Q53FA7	148121	156879	155659	164033	17.1764	17.2593	17.248	17.3236	16.8532	16.8019	16.7986	16.7647	0.323181	0.457365	0.449408	0.558926	0.453386	4
Q53GA4	69570	65367.8	71182.4	70693.8	16.0862	15.9963	16.1192	16.1093	16.8532	16.8019	16.7986	16.7647	-0.767061	-0.805637	-0.67939	-0.655404	-0.723225	4
Q53GS7	15143.8	15713.8	17405.2	16850.8	13.8864	13.9397	14.0872	14.0405	16.8532	16.8019	16.7986	16.7647	-2.9668	-2.86219	-2.71139	-2.72417	-2.79318	4
Q53H82	196148	181330	165354	186276	17.5816	17.4683	17.3352	17.5071	16.8532	16.8019	16.7986	16.7647	0.728343	0.666325	0.536573	0.742385	0.697334	4
Q53LP3	12021.3	10631.7	12250.6	11887.6	13.5533	13.3761	13.5806	13.5372	16.8532	16.8019	16.7986	16.7647	-3.29994	-3.42585	-3.21806	-3.22753	-3.26373	4
Q58FF6	233084	250617	188371	151358	17.8305	17.9351	17.5232	17.2076	16.8532	16.8019	16.7986	16.7647	0.977253	1.1332	0.724593	0.442907	0.850923	4
Q5BKZ1	93446	93655.4	91379	129636	16.5118	16.5151	16.4796	16.9841	16.8532	16.8019	16.7986	16.7647	-0.341393	-0.286855	-0.319048	0.21941	-0.302952	4
Q5H909;Q9UNF1	2946.24	2766.98	3685.96	3788.05	11.5247	11.4341	11.8478	11.8872	16.8532	16.8019	16.7986	16.7647	-5.32858	-5.36783	-4.9508	-4.87746	-5.13969	4
Q5HYI7	15742.7	21660.3	31245.4	21870.2	13.9424	14.4028	14.9314	14.4167	16.8532	16.8019	16.7986	16.7647	-2.91084	-2.39917	-1.86727	-2.34802	-2.37359	4
Q5HYI8	19650.9	17862.4	21076	19875.6	14.2623	14.1246	14.3633	14.2787	16.8532	16.8019	16.7986	16.7647	-2.59093	-2.67729	-2.43531	-2.48599	-2.53846	4
Q5JPE7	354722	420667	450510	384686	18.4363	18.6823	18.7812	18.5533	16.8532	16.8019	16.7986	16.7647	1.58309	1.88039	1.98258	1.78862	1.83451	4
Q5JPT2;Q96B97	220948	227069	207038	239232	17.7533	17.7928	17.6595	17.8681	16.8532	16.8019	16.7986	16.7647	0.900107	0.990842	0.860911	1.10335	0.945475	4
Q5JR04;Q9HCE1	161295	140380	165387	161014	17.2993	17.099	17.3355	17.2968	16.8532	16.8019	16.7986	16.7647	0.446107	0.297047	0.536861	0.532123	0.489115	4
Q5JRA6	14678.3	15077.1	13800.7	14153.8	13.8414	13.8801	13.7525	13.7889	16.8532	16.8019	16.7986	16.7647	-3.01185	-2.92186	-3.04617	-2.9758	-2.99382	4
Q5JRX3	33258.9	43554.7	35850.5	49971.4	15.0215	15.4105	15.1297	15.6088	16.8532	16.8019	16.7986	16.7647	-1.83179	-1.39139	-1.66892	-1.15589	-1.53015	4
Q5JSH3	60251.4	58296.7	59086.6	58410.8	15.8787	15.8311	15.8505	15.8339	16.8532	16.8019	16.7986	16.7647	-0.974531	-0.970804	-0.94808	-0.930752	-0.959442	4
Q5JSZ5	7382.89	7628.3	8085.9	7558.78	12.85	12.8971	12.9812	12.8839	16.8532	16.8019	16.7986	16.7647	-4.00327	-3.90478	-3.81743	-3.88076	-3.89277	4
Q5JTH9	452788	454467	476717	483663	18.7885	18.7938	18.8628	18.8836	16.8532	16.8019	16.7986	16.7647	1.93524	1.99189	2.06415	2.11894	2.02802	4
Q5JTJ3	210780	188931	211508	222468	17.6854	17.5275	17.6904	17.7632	16.8532	16.8019	16.7986	16.7647	0.83214	0.725566	0.891732	0.998536	0.861936	4
Q5JTZ9	165697	174432	172898	108301	17.3382	17.4123	17.3996	16.7247	16.8532	16.8019	16.7986	16.7647	0.48495	0.610375	0.600934	-0.0400115	0.542942	4
Q5JUX0;Q9Y657	106832	87880.4	82805.5	81136.2	16.705	16.4233	16.3374	16.3081	16.8532	16.8019	16.7986	16.7647	-0.148251	-0.378676	-0.461185	-0.456642	-0.417659	4
Q5JVF3	127745	156295	131417	163615	16.9629	17.2539	17.0038	17.3199	16.8532	16.8019	16.7986	16.7647	0.109669	0.451983	0.205165	0.555241	0.328574	4
Q5JVZ5;Q96JJ3	59702	55730.1	54654.1	53514.2	15.8655	15.7662	15.738	15.7076	16.8532	16.8019	16.7986	16.7647	-0.987746	-1.03576	-1.06058	-1.05707	-1.04641	4
Q5JW54;Q9H410	12662.1	12623.2	12355.3	12463.5	13.6282	13.6238	13.5928	13.6054	16.8532	16.8019	16.7986	16.7647	-3.22501	-3.17814	-3.20579	-3.15928	-3.19196	4
Q5JWT2;Q9ULK4	26656	29265.3	31209.6	39143.3	14.7022	14.8369	14.9297	15.2565	16.8532	16.8019	16.7986	16.7647	-2.15106	-1.96502	-1.86892	-1.50822	-1.91697	4
Q5JY65;Q9BZJ0	34113.9	32737.9	28517.2	34961.5	15.0581	14.9987	14.7995	15.0935	16.8532	16.8019	16.7986	16.7647	-1.79517	-1.80325	-1.99908	-1.67122	-1.79921	4
Q5JZ02;Q96S44	52720	48741.4	44604.6	21840.2	15.6861	15.5729	15.4449	14.4147	16.8532	16.8019	16.7986	16.7647	-1.16717	-1.22907	-1.35372	-2.35	-1.29139	4
Q5LJA5	238629	212790	204441	224642	17.8644	17.6991	17.6413	17.7773	16.8532	16.8019	16.7986	16.7647	1.01117	0.897143	0.842698	1.01257	0.954158	4
Q5M775	18835.5	15310	15585.6	15593.4	14.2012	13.9022	13.9279	13.9286	16.8532	16.8019	16.7986	16.7647	-2.65207	-2.89974	-2.8707	-2.83606	-2.85338	4
Q5QJE6	142139	131098	127208	108202	17.1169	17.0003	16.9568	16.7234	16.8532	16.8019	16.7986	16.7647	0.263704	0.19836	0.158207	-0.0413361	0.178284	4
Q5QPA5;Q9NVS2	92276.1	85878.3	90812.7	97386.7	16.4937	16.39	16.4706	16.5714	16.8532	16.8019	16.7986	16.7647	-0.359568	-0.411923	-0.328018	-0.193263	-0.343793	4
Q5QPE8;Q9BQP7	4624.92	19449	4131.32	6731.79	12.1752	14.2474	12.0124	12.7168	16.8532	16.8019	16.7986	16.7647	-4.67803	-2.55452	-4.78624	-4.04793	-4.36298	4
Q5QPL9;Q9UKM9	694627	698150	705917	699233	19.4059	19.4132	19.4291	19.4154	16.8532	16.8019	16.7986	16.7647	2.55264	2.61125	2.63052	2.65071	2.62088	4
Q5R3I4	115308	116208	115228	111891	16.8151	16.8264	16.8141	16.7717	16.8532	16.8019	16.7986	16.7647	-0.038102	0.0244237	0.0155027	0.0070397	0.0112712	4
Q5RI15	179735	164187	177470	173924	17.4555	17.325	17.4372	17.4081	16.8532	16.8019	16.7986	16.7647	0.60227	0.523047	0.638588	0.643399	0.620429	4
Q5RKV6	123437	134594	106748	123297	16.9134	17.0383	16.7039	16.9118	16.8532	16.8019	16.7986	16.7647	0.0601795	0.23633	-0.0947678	0.147073	0.103626	4
Q5SNT2	73138.5	66511.1	68141.5	76302.9	16.1583	16.0213	16.0562	16.2194	16.8532	16.8019	16.7986	16.7647	-0.694894	-0.780622	-0.742377	-0.545251	-0.718636	4
Q5SRE5	29979.5	32371.5	36098.6	32239	14.8717	14.9824	15.1397	14.9765	16.8532	16.8019	16.7986	16.7647	-1.98155	-1.81949	-1.65897	-1.78818	-1.80384	4
Q5SSJ5	584869	555771	605204	567062	19.1578	19.0841	19.2071	19.1131	16.8532	16.8019	16.7986	16.7647	2.30452	2.2822	2.40844	2.34845	2.32648	4
Q5SXM7;Q5SXM8	23793.4	17915.4	18605.2	20364.2	14.5383	14.1289	14.1834	14.3137	16.8532	16.8019	16.7986	16.7647	-2.31497	-2.67302	-2.61521	-2.45096	-2.53308	4
Q5SY16	71680.3	69037.7	69565	74243.1	16.1293	16.0751	16.0861	16.18	16.8532	16.8019	16.7986	16.7647	-0.723948	-0.726834	-0.712549	-0.584731	-0.718249	4
Q5SYE7	1902.95	1102.43	2097.29	957.814	10.894	10.1065	11.0343	9.9036	16.8532	16.8019	16.7986	16.7647	-5.95921	-6.69545	-5.76432	-6.8611	-6.32733	4
Q5SZK8	157717	145699	132006	156169	17.267	17.1526	17.0102	17.2527	16.8532	16.8019	16.7986	16.7647	0.413743	0.350698	0.211616	0.488044	0.38222	4
Q5T123;Q9H299	379856	157244	307175	340904	18.5351	17.2626	18.2287	18.379	16.8532	16.8019	16.7986	16.7647	1.68186	0.460711	1.43008	1.6143	1.52219	4
Q5T191;Q5T196;Q8NFF5	40098.3	52808.4	32257.7	39843.4	15.2913	15.6885	14.9774	15.2821	16.8532	16.8019	16.7986	16.7647	-1.56199	-1.11345	-1.82127	-1.48265	-1.52232	4
Q5T1J5;Q9Y6H1	54234	51031.5	62523.1	49505.1	15.7269	15.6391	15.9321	15.5953	16.8532	16.8019	16.7986	16.7647	-1.12633	-1.16283	-0.866523	-1.16941	-1.14458	4
Q5T1M5	9768.14	6714.11	7763.25	6849.31	13.2539	12.713	12.9224	12.7417	16.8532	16.8019	16.7986	16.7647	-3.59937	-4.08895	-3.87618	-4.02296	-3.94957	4
Q5T440	14955.1	10212	10723.7	6057.14	13.8683	13.318	13.3885	12.5644	16.8532	16.8019	16.7986	16.7647	-2.98489	-3.48395	-3.41011	-4.20028	-3.44703	4
Q5T4K2;Q5T4K3;Q5T4K4;Q9NY26	45179.8	32453.6	49205.2	24424.4	15.4634	14.9861	15.5865	14.576	16.8532	16.8019	16.7986	16.7647	-1.38985	-1.81584	-1.2121	-2.18866	-1.60284	4
Q5T4S7	243948	209838	234234	211969	17.8962	17.6789	17.8376	17.6935	16.8532	16.8019	16.7986	16.7647	1.04297	0.876984	1.03897	0.928791	0.98388	4
Q5T5Y3	4370.04	4992.59	4482.76	2890.9	12.0934	12.2856	12.1302	11.4973	16.8532	16.8019	16.7986	16.7647	-4.75981	-4.51636	-4.66845	-5.2674	-4.71413	4
Q5T6F2	32014.7	24014.6	34345.3	33830.4	14.9664	14.5516	15.0678	15.046	16.8532	16.8019	16.7986	16.7647	-1.88679	-2.25031	-1.7308	-1.71867	-1.80879	4
Q5T6V5	120600	165938	174931	144038	16.8799	17.3403	17.4164	17.1361	16.8532	16.8019	16.7986	16.7647	0.0266321	0.538356	0.617805	0.371393	0.454875	4
Q5T6W2	483181	357633	433077	441969	18.8822	18.4481	18.7243	18.7536	16.8532	16.8019	16.7986	16.7647	2.02897	1.64619	1.92564	1.98889	1.95726	4
Q5T8D1;Q96I63;Q96TA2;R4GNA5	15757.3	12860.3	23594.7	17356.7	13.9437	13.6506	14.5262	14.0832	16.8532	16.8019	16.7986	16.7647	-2.9095	-3.15129	-2.27245	-2.6815	-2.7955	4
Q5T8P6	125224	119954	127734	109696	16.9342	16.8721	16.9628	16.7431	16.8532	16.8019	16.7986	16.7647	0.0809131	0.0701883	0.164164	-0.0215552	0.0755507	4
Q5T9A4	108085	108886	112168	101446	16.7218	16.7325	16.7753	16.6304	16.8532	16.8019	16.7986	16.7647	-0.131434	-0.0694724	-0.0233157	-0.134342	-0.100453	4
Q5TB53;Q9HD45	140967	140596	137714	138071	17.105	17.1012	17.0713	17.0751	16.8532	16.8019	16.7986	16.7647	0.25176	0.299265	0.272693	0.310352	0.285979	4
Q5TBP9	70.3025	603.062	407.714	631.436	6.1355	9.23616	8.67141	9.30249	16.8532	16.8019	16.7986	16.7647	-10.7177	-7.56577	-8.12721	-7.46221	-7.84649	4
Q5TCU3	1	1	1	13556.5	0	0	0	13.7267	16.8532	16.8019	16.7986	16.7647	-16.8532	-16.8019	-16.7986	-3.038	-16.8003	4
Q5TDF0;Q9BSD7	111916	132822	159431	112291	16.7721	17.0191	17.2826	16.7769	16.8532	16.8019	16.7986	16.7647	-0.081183	0.217206	0.483949	0.0121867	0.114696	4
Q5TDH0	63348.6	61615.9	56426.6	59114.7	15.951	15.911	15.7841	15.8512	16.8532	16.8019	16.7986	16.7647	-0.902212	-0.890915	-1.01454	-0.91347	-0.907841	4
Q5TDP6	133273	139079	160633	150910	17.024	17.0855	17.2934	17.2033	16.8532	16.8019	16.7986	16.7647	0.170783	0.283617	0.494781	0.438624	0.361121	4
Q5TEC6	8867598	8559272	9745195	9026388	23.0801	23.0291	23.2163	23.1057	16.8532	16.8019	16.7986	16.7647	6.22687	6.22713	6.41764	6.34102	6.28407	4
Q5TEZ5	193993	167519	187416	193798	17.5656	17.354	17.5159	17.5642	16.8532	16.8019	16.7986	16.7647	0.712408	0.552035	0.717257	0.799493	0.714833	4
Q5TFE4	351603	360297	337767	373805	18.4236	18.4588	18.3657	18.5119	16.8532	16.8019	16.7986	16.7647	1.57035	1.6569	1.56704	1.74723	1.61362	4
Q5TGY1	1533.77	1629.87	2987.92	3001.26	10.5829	10.6705	11.5449	11.5514	16.8532	16.8019	16.7986	16.7647	-6.27038	-6.13139	-5.2537	-5.21335	-5.69254	4
Q5UIP0	50772.5	54818.2	53401.5	60789.5	15.6318	15.7424	15.7046	15.8915	16.8532	16.8019	16.7986	16.7647	-1.22148	-1.05956	-1.09403	-0.873167	-1.0768	4
Q5VIR6	28577	25026	27687.7	25837.1	14.8026	14.6111	14.757	14.6572	16.8532	16.8019	16.7986	16.7647	-2.05067	-2.19079	-2.04167	-2.10755	-2.07911	4
Q5VT52	86520.3	73800.2	69723	58777.1	16.4008	16.1713	16.0893	15.843	16.8532	16.8019	16.7986	16.7647	-0.452487	-0.630592	-0.709277	-0.921734	-0.669935	4
Q5VTL8	7371.49	8058.13	7539.83	8232.96	12.8477	12.9762	12.8803	13.0072	16.8532	16.8019	16.7986	16.7647	-4.0055	-3.8257	-3.91831	-3.75751	-3.872	4
Q5VTR2	36636.5	36560.8	45701.4	47871.9	15.161	15.158	15.48	15.5469	16.8532	16.8019	16.7986	16.7647	-1.69225	-1.64392	-1.31867	-1.21781	-1.4813	4
Q5VV41	11383.1	8770.37	8652.28	22604.6	13.4746	13.0984	13.0789	14.4643	16.8532	16.8019	16.7986	16.7647	-3.37863	-3.70351	-3.71976	-2.30037	-3.54107	4
Q5VV42	6443.02	3624.89	4019.22	121153	12.6535	11.8237	11.9727	16.8865	16.8532	16.8019	16.7986	16.7647	-4.19972	-4.97821	-4.82592	0.12177	-4.51282	4
Q5VVL2;Q9NUP7	14958.2	14528.7	9881.95	16569.2	13.8686	13.8266	13.2706	14.0162	16.8532	16.8019	16.7986	16.7647	-2.98459	-2.97531	-3.52804	-2.74849	-2.97995	4
Q5VW32	81588.7	80636.3	58804.6	48635	16.3161	16.2991	15.8436	15.5697	16.8532	16.8019	16.7986	16.7647	-0.537156	-0.502788	-0.954982	-1.19499	-0.746069	4
Q5VW36;S4R400	35185.4	44339.4	25497	38174.5	15.1027	15.4363	14.638	15.2203	16.8532	16.8019	16.7986	16.7647	-1.75055	-1.36563	-2.16058	-1.54438	-1.64746	4
Q5VYS8	5699.94	6915.56	6325.3	6318.8	12.4767	12.7556	12.6269	12.6254	16.8532	16.8019	16.7986	16.7647	-4.37651	-4.0463	-4.17171	-4.13927	-4.15549	4
Q5VZ89;X6RAE7	13502.9	17130.7	11101.7	11744.7	13.721	14.0643	13.4385	13.5197	16.8532	16.8019	16.7986	16.7647	-3.13225	-2.73763	-3.36013	-3.24498	-3.18862	4
Q5VZE5	39211.4	36818.9	36953.4	42470.6	15.259	15.1682	15.1734	15.3742	16.8532	16.8019	16.7986	16.7647	-1.59425	-1.63377	-1.6252	-1.39052	-1.60973	4
Q63ZY6;Q96P11	19727.6	25529.3	28168.2	34295.3	14.2679	14.6399	14.7818	15.0657	16.8532	16.8019	16.7986	16.7647	-2.58531	-2.16206	-2.01685	-1.69898	-2.08945	4
Q658Y4	23394.2	20936.4	16110.8	20886.2	14.5139	14.3537	13.9757	14.3503	16.8532	16.8019	16.7986	16.7647	-2.33938	-2.4482	-2.82289	-2.41444	-2.43132	4
Q66K74	155143	143482	111200	137124	17.2432	17.1305	16.7628	17.0651	16.8532	16.8019	16.7986	16.7647	0.390004	0.328584	-0.0358199	0.300421	0.314503	4
Q68D10	15487.5	13868.1	12796.8	13920.6	13.9188	13.7595	13.6435	13.7649	16.8532	16.8019	16.7986	16.7647	-2.93442	-3.04244	-3.15513	-2.99977	-3.02111	4
Q68D91	11519.2	9288.16	9688.56	12525.6	13.4918	13.1812	13.2421	13.6126	16.8532	16.8019	16.7986	16.7647	-3.36149	-3.62075	-3.55656	-3.15211	-3.45902	4
Q68E01	9584.95	8120.31	12618.5	10378.4	13.2266	12.9873	13.6233	13.3413	16.8532	16.8019	16.7986	16.7647	-3.62668	-3.81461	-3.17537	-3.4234	-3.52504	4
Q68EM7	27667.2	25894.8	27291.8	30868.5	14.7559	14.6604	14.7362	14.9138	16.8532	16.8019	16.7986	16.7647	-2.09735	-2.14155	-2.06245	-1.85085	-2.0799	4
Q69YN2	29587.8	22650.5	22576.3	27804.8	14.8527	14.4673	14.4625	14.763	16.8532	16.8019	16.7986	16.7647	-2.00052	-2.33468	-2.3361	-2.00165	-2.16817	4
Q6DD88	415311	395766	401418	383852	18.6638	18.5943	18.6147	18.5502	16.8532	16.8019	16.7986	16.7647	1.81059	1.79236	1.81612	1.78549	1.80148	4
Q6DKI1	573092	597133	608981	609037	19.1284	19.1877	19.216	19.2162	16.8532	16.8019	16.7986	16.7647	2.27517	2.38576	2.41741	2.45147	2.40159	4
Q6EEV4	16845.9	20064.2	17853.5	16318.9	14.0401	14.2923	14.1239	13.9943	16.8532	16.8019	16.7986	16.7647	-2.81313	-2.50959	-2.6747	-2.77045	-2.72258	4
Q6FI81	207778	198582	211480	226424	17.6647	17.5994	17.6902	17.7887	16.8532	16.8019	16.7986	16.7647	0.811444	0.797448	0.891539	1.02397	0.851491	4
Q6GMV3	275341	287409	272329	266313	18.0709	18.1327	18.055	18.0228	16.8532	16.8019	16.7986	16.7647	1.21762	1.33082	1.25637	1.25806	1.25721	4
Q6GQQ9	10103.9	8404.94	8211.25	8663.79	13.3026	13.037	13.0034	13.0808	16.8532	16.8019	16.7986	16.7647	-3.55061	-3.76491	-3.79524	-3.68392	-3.72441	4
Q6I9Y2	28365.2	25087.9	23443.5	30879.4	14.7918	14.6147	14.5169	14.9144	16.8532	16.8019	16.7986	16.7647	-2.0614	-2.18723	-2.28172	-1.85035	-2.12431	4
Q6IA86	71275.2	75233.9	69671.6	66740.1	16.1211	16.1991	16.0883	16.0263	16.8532	16.8019	16.7986	16.7647	-0.732126	-0.602835	-0.710341	-0.738435	-0.721234	4
Q6IAA8	149243	139668	132962	117688	17.1873	17.0916	17.0207	16.8446	16.8532	16.8019	16.7986	16.7647	0.334062	0.289715	0.222034	0.0799069	0.255874	4
Q6IN85	13062.9	11602.3	11883.7	11904.1	13.6732	13.5021	13.5367	13.5392	16.8532	16.8019	16.7986	16.7647	-3.18005	-3.29981	-3.26192	-3.22553	-3.24373	4
Q6NTF9;Q9UDT1	67757.7	67497.7	62661.5	60804.4	16.0481	16.0426	15.9353	15.8919	16.8532	16.8019	16.7986	16.7647	-0.805141	-0.759379	-0.863333	-0.872811	-0.834237	4
Q6NUK1	849298	806018	801613	840931	19.6959	19.6205	19.6125	19.6816	16.8532	16.8019	16.7986	16.7647	2.84267	2.81852	2.81392	2.91693	2.8306	4
Q6NUQ4	128119	120005	110472	115192	16.9671	16.8727	16.7533	16.8137	16.8532	16.8019	16.7986	16.7647	0.113885	0.0708107	-0.0453065	0.0489786	0.0598947	4
Q6NUT3	37111.9	46667.2	50278.9	45428.2	15.1796	15.5101	15.6177	15.4713	16.8532	16.8019	16.7986	16.7647	-1.67364	-1.29181	-1.18096	-1.2934	-1.2926	4
Q6NVY1	42681	49235.5	46267.8	47740.3	15.3813	15.5874	15.4977	15.5429	16.8532	16.8019	16.7986	16.7647	-1.47193	-1.21452	-1.3009	-1.22178	-1.26134	4
Q6NZI2	14098	18490	7096.64	26273.6	13.7832	14.1745	12.7929	14.6813	16.8532	16.8019	16.7986	16.7647	-3.07003	-2.62747	-4.0057	-2.08337	-2.84875	4
Q6NZY4	8535.59	9339.68	7265.82	7559.86	13.0593	13.1892	12.8269	12.8841	16.8532	16.8019	16.7986	16.7647	-3.79396	-3.61277	-3.97171	-3.88056	-3.83726	4
Q6P161	161939	156901	134879	131977	17.3051	17.2595	17.0413	17.0099	16.8532	16.8019	16.7986	16.7647	0.451851	0.457564	0.24268	0.245224	0.348537	4
Q6P1L8	57739.4	56721.1	58217	57908	15.8173	15.7916	15.8292	15.8215	16.8532	16.8019	16.7986	16.7647	-1.03597	-1.01033	-0.969472	-0.943226	-0.989902	4
Q6P1M0	55491.8	60050.6	57043.6	60746.9	15.76	15.8739	15.7998	15.8905	16.8532	16.8019	16.7986	16.7647	-1.09325	-0.928039	-0.998845	-0.874178	-0.963442	4
Q6P1N0	50038	45567.3	49568.1	45364.1	15.6107	15.4757	15.5971	15.4693	16.8532	16.8019	16.7986	16.7647	-1.2425	-1.32622	-1.2015	-1.29544	-1.26897	4
Q6P1N9	155087	154425	148311	168104	17.2427	17.2365	17.1783	17.359	16.8532	16.8019	16.7986	16.7647	0.389477	0.434615	0.379644	0.594291	0.412046	4
Q6P1X5	5704.24	4796.78	5344.38	3540.42	12.4778	12.2279	12.3838	11.7897	16.8532	16.8019	16.7986	16.7647	-4.37542	-4.57408	-4.41482	-4.97499	-4.49445	4
Q6P2E9	111867	119952	108721	111066	16.7714	16.8721	16.7303	16.7611	16.8532	16.8019	16.7986	16.7647	-0.0818115	0.0701738	-0.0683586	-0.00364056	-0.0359996	4
Q6P2Q9	734131	751520	802465	752526	19.4857	19.5195	19.6141	19.5214	16.8532	16.8019	16.7986	16.7647	2.63244	2.71752	2.81546	2.75668	2.7371	4
Q6P4A7	11632.1	11426.6	12715.9	10990.9	13.5058	13.4801	13.6343	13.424	16.8532	16.8019	16.7986	16.7647	-3.34741	-3.32182	-3.16428	-3.34068	-3.33125	4
Q6P587	233272	226555	215461	220264	17.8317	17.7895	17.7171	17.7489	16.8532	16.8019	16.7986	16.7647	0.978417	0.987569	0.918441	0.984173	0.981295	4
Q6P9B9	32603.4	34895.3	26635.1	29997.5	14.9927	15.0907	14.701	14.8726	16.8532	16.8019	16.7986	16.7647	-1.8605	-1.71118	-2.09758	-1.89215	-1.87632	4
Q6PGP7	61647.1	60489	49358.6	54756.4	15.9117	15.8844	15.591	15.7407	16.8532	16.8019	16.7986	16.7647	-0.941493	-0.917545	-1.20761	-1.02396	-0.982727	4
Q6PH81	10893.4	8956.74	11364.9	11821.1	13.4112	13.1288	13.4723	13.5291	16.8532	16.8019	16.7986	16.7647	-3.44208	-3.67317	-3.32633	-3.23562	-3.3842	4
Q6PI48	398689	388802	394387	390060	18.6049	18.5687	18.5893	18.5733	16.8532	16.8019	16.7986	16.7647	1.75167	1.76675	1.79063	1.80864	1.77869	4
Q6PJT7	42888	48229.3	48046.6	44117.1	15.3883	15.5576	15.5521	15.429	16.8532	16.8019	16.7986	16.7647	-1.46495	-1.24431	-1.24648	-1.33565	-1.29106	4
Q6PKG0	323522	304000	275873	296963	18.3035	18.2137	18.0736	18.1799	16.8532	16.8019	16.7986	16.7647	1.45027	1.41178	1.27502	1.41522	1.4135	4
Q6PL24	2272.71	1220.47	3398.57	1922.68	11.1502	10.2532	11.7307	10.9089	16.8532	16.8019	16.7986	16.7647	-5.70304	-6.5487	-5.06791	-5.85579	-5.77942	4
Q6QNY0	8501.72	7205.88	9197.39	6397.2	13.0535	12.815	13.167	12.6432	16.8532	16.8019	16.7986	16.7647	-3.7997	-3.98697	-3.63162	-4.12147	-3.89333	4
Q6RW13	399050	392729	462451	431952	18.6062	18.5832	18.8189	18.7205	16.8532	16.8019	16.7986	16.7647	1.75297	1.78124	2.02032	1.95581	1.86853	4
Q6UN15	46392.6	43791.5	53801	48840.2	15.5016	15.4184	15.7153	15.5758	16.8532	16.8019	16.7986	16.7647	-1.35163	-1.38357	-1.08328	-1.18892	-1.27027	4
Q6UVK1	64590.7	55425	72535.3	71632.1	15.979	15.7582	16.1464	16.1283	16.8532	16.8019	16.7986	16.7647	-0.8742	-1.04368	-0.652228	-0.636382	-0.763214	4
Q6UWE0	98629.7	110160	83784.4	95202.7	16.5897	16.7492	16.3544	16.5387	16.8532	16.8019	16.7986	16.7647	-0.263503	-0.0526953	-0.44423	-0.225985	-0.244744	4
Q6UXH1	11325.5	11015.5	4936.7	5460.49	13.4673	13.4272	12.2693	12.4148	16.8532	16.8019	16.7986	16.7647	-3.38595	-3.37469	-4.52929	-4.34989	-3.86792	4
Q6UXN9	78333.5	94286.1	77059.6	87306.4	16.2573	16.5248	16.2337	16.4138	16.8532	16.8019	16.7986	16.7647	-0.595895	-0.277173	-0.564937	-0.3509	-0.457919	4
Q6XQN6	217861	298324	338029	298215	17.7331	18.1865	18.3668	18.186	16.8532	16.8019	16.7986	16.7647	0.879813	1.38459	1.56816	1.42129	1.40294	4
Q6YHK3	125036	142016	115601	138245	16.932	17.1157	16.8188	17.0769	16.8532	16.8019	16.7986	16.7647	0.0787508	0.313765	0.0201717	0.31217	0.19546	4
Q6YN16	441937	476594	449161	348943	18.7535	18.8624	18.7769	18.4126	16.8532	16.8019	16.7986	16.7647	1.90024	2.06047	1.97825	1.64793	1.93925	4
Q6ZNB6	12945.7	11632.8	12454	12600.9	13.6602	13.5059	13.6043	13.6212	16.8532	16.8019	16.7986	16.7647	-3.19306	-3.29602	-3.1943	-3.14346	-3.19368	4
Q6ZRP7	9161.59	5171.06	11271.4	52178.8	13.1614	12.3362	13.4604	15.6712	16.8532	16.8019	16.7986	16.7647	-3.69186	-4.46568	-3.33825	-1.09353	-3.51505	4
Q6ZSJ8	89817	74347	100716	94815.7	16.4547	16.182	16.6199	16.5328	16.8532	16.8019	16.7986	16.7647	-0.398538	-0.619943	-0.178694	-0.231863	-0.3152	4
Q709C8	4489.43	2600.84	2649.1	999.44	12.1323	11.3448	11.3713	9.96498	16.8532	16.8019	16.7986	16.7647	-4.72092	-5.45717	-5.42734	-6.79972	-5.44225	4
Q70J99	68182.4	61260	74125.5	63037.1	16.0571	15.9027	16.1777	15.9439	16.8532	16.8019	16.7986	16.7647	-0.796127	-0.899273	-0.62094	-0.820786	-0.808456	4
Q70UQ0	145301	136617	159148	158535	17.1487	17.0598	17.28	17.2744	16.8532	16.8019	16.7986	16.7647	0.295448	0.257845	0.481382	0.509739	0.388415	4
Q71RC2	25816.4	26478.4	31468.8	38317.9	14.656	14.6925	14.9416	15.2257	16.8532	16.8019	16.7986	16.7647	-2.19724	-2.1094	-1.85699	-1.53897	-1.98319	4
Q75QN2	6173.39	5269.72	5268.46	2278.23	12.5918	12.3635	12.3632	11.1537	16.8532	16.8019	16.7986	16.7647	-4.26139	-4.43842	-4.43546	-5.611	-4.43694	4
Q7KZ85	88363.8	85881.3	84757.3	84465.8	16.4312	16.3901	16.371	16.3661	16.8532	16.8019	16.7986	16.7647	-0.42207	-0.411874	-0.427574	-0.398621	-0.416972	4
Q7KZF4	544397	491118	512449	529808	19.0543	18.9057	18.967	19.0151	16.8532	16.8019	16.7986	16.7647	2.20106	2.10378	2.16842	2.25041	2.18474	4
Q7L0Y3	143397	144904	141614	149830	17.1297	17.1447	17.1116	17.193	16.8532	16.8019	16.7986	16.7647	0.276417	0.342811	0.312979	0.428264	0.327895	4
Q7L1Q6	1.60102e+06	1438920	1.53658e+06	1415712	20.6106	20.4566	20.5513	20.4331	16.8532	16.8019	16.7986	16.7647	3.75732	3.65463	3.75267	3.6684	3.71053	4
Q7L2H7	256961	267498	243014	254240	17.9712	18.0292	17.8907	17.9558	16.8532	16.8019	16.7986	16.7647	1.11795	1.22724	1.09206	1.19113	1.15454	4
Q7L2J0	68971.8	73520.6	75013.9	81166.9	16.0737	16.1659	16.1949	16.3086	16.8532	16.8019	16.7986	16.7647	-0.779518	-0.63607	-0.603753	-0.456097	-0.619911	4
Q7L4I2	42707.3	35731.5	41382.9	40588.7	15.3822	15.1249	15.3367	15.3088	16.8532	16.8019	16.7986	16.7647	-1.47104	-1.67702	-1.46188	-1.45591	-1.46646	4
Q7L576	52574.3	63674.9	56115.8	64000.6	15.6821	15.9584	15.7761	15.9658	16.8532	16.8019	16.7986	16.7647	-1.17117	-0.843492	-1.0225	-0.798903	-0.932998	4
Q7L5L3	110530	105674	101117	98298.9	16.7541	16.6893	16.6257	16.5849	16.8532	16.8019	16.7986	16.7647	-0.099161	-0.112673	-0.172959	-0.179814	-0.142816	4
Q7L7V1;X6R717	1599	1929.89	2539.69	572.815	10.643	10.9143	11.3104	9.16192	16.8532	16.8019	16.7986	16.7647	-6.21029	-5.88762	-5.48819	-7.60278	-6.04895	4
Q7LBR1	361040	325759	310232	348016	18.4618	18.3134	18.243	18.4088	16.8532	16.8019	16.7986	16.7647	1.60856	1.51152	1.44437	1.6441	1.56004	4
Q7LGA3	13331.3	12956	13887.7	12689.7	13.7025	13.6613	13.7615	13.6314	16.8532	16.8019	16.7986	16.7647	-3.15071	-3.1406	-3.03711	-3.13333	-3.13697	4
Q7RTV0	256830	250471	274109	249552	17.9705	17.9343	18.0644	17.929	16.8532	16.8019	16.7986	16.7647	1.11722	1.13235	1.26576	1.16428	1.14832	4
Q7Z2T5	78114.7	54138.6	38119.9	48666.8	16.2533	15.7244	15.2183	15.5706	16.8532	16.8019	16.7986	16.7647	-0.599931	-1.07756	-1.58037	-1.19405	-1.1358	4
Q7Z2W4	200589	188022	197299	170554	17.6139	17.5205	17.59	17.3799	16.8532	16.8019	16.7986	16.7647	0.760644	0.718611	0.791399	0.615165	0.739628	4
Q7Z2W9	245694	277376	258228	251844	17.9065	18.0815	17.9783	17.9422	16.8532	16.8019	16.7986	16.7647	1.05326	1.27955	1.17966	1.17747	1.17857	4
Q7Z2Z2	57282.6	59726.3	64825.2	53522.1	15.8058	15.8661	15.9843	15.7078	16.8532	16.8019	16.7986	16.7647	-1.04743	-0.935851	-0.814357	-1.05685	-0.99164	4
Q7Z333	5308.7	4676.05	3933.48	5034.47	12.3741	12.1911	11.9416	12.2976	16.8532	16.8019	16.7986	16.7647	-4.47909	-4.61086	-4.85703	-4.46708	-4.54498	4
Q7Z3B4	113019	111274	103197	101910	16.7862	16.7638	16.655	16.6369	16.8532	16.8019	16.7986	16.7647	-0.0670324	-0.0381687	-0.143589	-0.12776	-0.0973961	4
Q7Z3K3	26178.9	28650.3	28173.3	22764	14.6761	14.8063	14.782	14.4745	16.8532	16.8019	16.7986	16.7647	-2.17712	-1.99567	-2.01658	-2.29023	-2.09685	4
Q7Z3T8	17209.7	17989.5	17754.7	17044.2	14.0709	14.1349	14.1159	14.057	16.8532	16.8019	16.7986	16.7647	-2.7823	-2.66706	-2.68271	-2.7077	-2.69521	4
Q7Z417	81465.4	66119.8	58386.6	68849.3	16.3139	16.0128	15.8333	16.0712	16.8532	16.8019	16.7986	16.7647	-0.539339	-0.789135	-0.965275	-0.693546	-0.741341	4
Q7Z422	13845.9	18618.3	17090.8	11753.2	13.7572	14.1844	14.0609	13.5208	16.8532	16.8019	16.7986	16.7647	-3.09607	-2.6175	-2.73769	-3.24393	-2.91688	4
Q7Z434	57447.1	62667.2	59240.9	51747.3	15.8099	15.9354	15.8543	15.6592	16.8532	16.8019	16.7986	16.7647	-1.04329	-0.866507	-0.944317	-1.10551	-0.993804	4
Q7Z4H8	38116.5	48774.7	40822.5	38159.7	15.2181	15.5738	15.3171	15.2198	16.8532	16.8019	16.7986	16.7647	-1.63511	-1.22809	-1.48155	-1.54494	-1.51324	4
Q7Z4Q2	169531	153167	150189	138897	17.3712	17.2247	17.1964	17.0837	16.8532	16.8019	16.7986	16.7647	0.517948	0.42282	0.397796	0.318956	0.410308	4
Q7Z5G4	30693.6	27195.6	20106.6	10768.5	14.9057	14.7311	14.2954	13.3945	16.8532	16.8019	16.7986	16.7647	-1.94759	-2.07084	-2.50324	-3.37018	-2.28704	4
Q7Z5K2	52749.4	38757.6	45824.2	42701.9	15.6869	15.2422	15.4838	15.382	16.8532	16.8019	16.7986	16.7647	-1.16637	-1.55974	-1.3148	-1.38269	-1.34875	4
Q7Z6J9	3637.34	2318.08	3980.59	3285.83	11.8287	11.1787	11.9588	11.682	16.8532	16.8019	16.7986	16.7647	-5.02457	-5.62322	-4.83986	-5.08266	-5.05361	4
Q7Z6Z7	999960	1.03108e+06	1.09112e+06	1019967	19.9315	19.9757	20.0574	19.9601	16.8532	16.8019	16.7986	16.7647	3.07827	3.1738	3.25875	3.19539	3.1846	4
Q7Z7E8	11633.6	19255.7	14712.5	27067.7	13.506	14.233	13.8448	14.7243	16.8532	16.8019	16.7986	16.7647	-3.34723	-2.56893	-2.95387	-2.04042	-2.7614	4
Q7Z7F0	1086.93	540.758	989.489	737.919	10.086	9.07884	9.95054	9.52732	16.8532	16.8019	16.7986	16.7647	-6.76719	-7.72309	-6.84808	-7.23738	-7.04273	4
Q7Z7F7	261432	266378	279074	260883	17.9961	18.0231	18.0903	17.993	16.8532	16.8019	16.7986	16.7647	1.14284	1.22119	1.29167	1.22834	1.22477	4
Q7Z7H5	526936	533206	509178	528259	19.0073	19.0243	18.9578	19.0109	16.8532	16.8019	16.7986	16.7647	2.15403	2.2224	2.15919	2.24619	2.1908	4
Q7Z7K6	82920.3	82279	74137.9	81386.4	16.3394	16.3282	16.1779	16.3125	16.8532	16.8019	16.7986	16.7647	-0.5138	-0.473693	-0.6207	-0.452201	-0.493746	4
Q7Z7N9	11585.2	16747.4	26859.9	18806.4	13.5	14.0317	14.7132	14.1989	16.8532	16.8019	16.7986	16.7647	-3.35324	-2.77028	-2.08546	-2.56576	-2.66802	4
Q86SX6	85436.2	89510	86885.4	88851	16.3826	16.4498	16.4068	16.4391	16.8532	16.8019	16.7986	16.7647	-0.470678	-0.352169	-0.391797	-0.3256	-0.371983	4
Q86TC9	9035.84	9895.92	12830.4	10353.8	13.1414	13.2726	13.6473	13.3379	16.8532	16.8019	16.7986	16.7647	-3.71179	-3.52931	-3.15135	-3.42683	-3.47807	4
Q86TI2	27742.2	25705.6	26104.8	28266	14.7598	14.6498	14.672	14.7868	16.8532	16.8019	16.7986	16.7647	-2.09345	-2.15214	-2.1266	-1.97792	-2.11002	4
Q86TU7	101951	108009	73713.6	63208.6	16.6375	16.7208	16.1696	15.9478	16.8532	16.8019	16.7986	16.7647	-0.215723	-0.0811387	-0.628981	-0.816868	-0.422352	4
Q86U38	21831.3	38313	38132.4	51528.6	14.4141	15.2255	15.2187	15.6531	16.8532	16.8019	16.7986	16.7647	-2.43913	-1.57638	-1.5799	-1.11161	-1.57814	4
Q86U42	742644	773580	720788	779587	19.5023	19.5612	19.4592	19.5723	16.8532	16.8019	16.7986	16.7647	2.64907	2.75926	2.66059	2.80765	2.70993	4
Q86U90	193360	206640	165442	165999	17.5609	17.6568	17.336	17.3408	16.8532	16.8019	16.7986	16.7647	0.707692	0.85483	0.537341	0.576113	0.641902	4
Q86UE4	145511	156286	132367	125204	17.1508	17.2538	17.0142	16.9339	16.8532	16.8019	16.7986	16.7647	0.297533	0.451899	0.215561	0.169216	0.256547	4
Q86UP2	309808	270344	265881	268751	18.241	18.0444	18.0204	18.0359	16.8532	16.8019	16.7986	16.7647	1.38778	1.24251	1.2218	1.27121	1.25686	4
Q86UV5	14972.2	15887.6	17795.1	15038.9	13.87	13.9556	14.1192	13.8764	16.8532	16.8019	16.7986	16.7647	-2.98324	-2.84631	-2.67943	-2.88829	-2.8673	4
Q86V21	66961.2	71919.7	59424.2	59738.4	16.031	16.1341	15.8588	15.8664	16.8532	16.8019	16.7986	16.7647	-0.8222	-0.66783	-0.939861	-0.898331	-0.860266	4
Q86V48	21467	17794.2	19362.5	18965.3	14.3898	14.1191	14.241	14.2111	16.8532	16.8019	16.7986	16.7647	-2.46341	-2.68281	-2.55765	-2.55362	-2.55564	4
Q86VP6	740354	724501	752403	749426	19.4979	19.4666	19.5211	19.5154	16.8532	16.8019	16.7986	16.7647	2.64462	2.6647	2.72252	2.75073	2.69361	4
Q86VS8	24887.7	27411.7	28475.8	18416.1	14.6031	14.7425	14.7974	14.1687	16.8532	16.8019	16.7986	16.7647	-2.25009	-2.05943	-2.00118	-2.59602	-2.15476	4
Q86VU5	15484.1	20587.5	8558.28	18822.2	13.9185	14.3295	13.0631	14.2001	16.8532	16.8019	16.7986	16.7647	-2.93473	-2.47245	-3.73552	-2.56456	-2.74964	4
Q86W42	65786.1	67745.3	61002.1	57469.6	16.0055	16.0478	15.8966	15.8105	16.8532	16.8019	16.7986	16.7647	-0.847743	-0.754097	-0.902053	-0.954189	-0.874898	4
Q86W50	24960.3	33068.6	29882.8	31354.7	14.6073	15.0132	14.867	14.9364	16.8532	16.8019	16.7986	16.7647	-2.24589	-1.78876	-1.9316	-1.82831	-1.87995	4
Q86W56	16093.5	17254.9	16511.6	17098.1	13.9742	14.0747	14.0112	14.0616	16.8532	16.8019	16.7986	16.7647	-2.87904	-2.72721	-2.78743	-2.70315	-2.75732	4
Q86WQ0	40811.2	39696.2	29148.5	41562.3	15.3167	15.2767	14.8311	15.343	16.8532	16.8019	16.7986	16.7647	-1.53656	-1.52522	-1.96749	-1.42171	-1.53089	4
Q86WV7;Q96MW1	84211.9	64693.1	85032.7	78219.1	16.3617	15.9813	16.3757	16.2552	16.8532	16.8019	16.7986	16.7647	-0.491502	-0.820606	-0.422893	-0.509467	-0.500485	4
Q86WX3	14924.1	14520.6	13024.6	15373.6	13.8654	13.8258	13.669	13.9082	16.8532	16.8019	16.7986	16.7647	-2.98788	-2.97612	-3.12967	-2.85653	-2.982	4
Q86X29;S4R3V8	40721.5	48743.5	48744	40791.6	15.3135	15.5729	15.5729	15.316	16.8532	16.8019	16.7986	16.7647	-1.53973	-1.22901	-1.22569	-1.44872	-1.33886	4
Q86X55	179595	179317	152756	172544	17.4544	17.4522	17.2209	17.3966	16.8532	16.8019	16.7986	16.7647	0.601153	0.65022	0.422247	0.631903	0.616528	4
Q86X76	118593	125035	113679	102109	16.8557	16.932	16.7946	16.6398	16.8532	16.8019	16.7986	16.7647	0.00242098	0.130044	-0.00401455	-0.12495	-0.000796781	4
Q86XL3	12276.7	9028.57	9514.2	9288.99	13.5836	13.1403	13.2159	13.1813	16.8532	16.8019	16.7986	16.7647	-3.26961	-3.66165	-3.58276	-3.5834	-3.58308	4
Q86XP3	172907	165276	160406	162222	17.3996	17.3345	17.2914	17.3076	16.8532	16.8019	16.7986	16.7647	0.546399	0.53259	0.492743	0.542906	0.537748	4
Q86XZ4	20259.1	19212.7	18480.7	20288.5	14.3063	14.2298	14.1737	14.3084	16.8532	16.8019	16.7986	16.7647	-2.54696	-2.57216	-2.62489	-2.45633	-2.55956	4
Q86Y56	100734	95232.8	95842.8	79295.8	16.6202	16.5392	16.5484	16.275	16.8532	16.8019	16.7986	16.7647	-0.23305	-0.262758	-0.250241	-0.489744	-0.256499	4
Q8IU81	18502.4	19855	17644.3	14972.3	14.1754	14.2772	14.1069	13.87	16.8532	16.8019	16.7986	16.7647	-2.67781	-2.52472	-2.69171	-2.89469	-2.68476	4
Q8IUE6	633987	575900	820796	583072	19.2741	19.1355	19.6467	19.1533	16.8532	16.8019	16.7986	16.7647	2.42086	2.33353	2.84804	2.38861	2.40474	4
Q8IUF8	17341	18461	21252.8	16417.7	14.0819	14.1722	14.3754	14.003	16.8532	16.8019	16.7986	16.7647	-2.77133	-2.62974	-2.42326	-2.76174	-2.69574	4
Q8IUR6	363958	420862	377871	375252	18.4734	18.683	18.5275	18.5175	16.8532	16.8019	16.7986	16.7647	1.62017	1.88106	1.72891	1.7528	1.74085	4
Q8IV48	7394.43	10389.6	7193.5	5435.2	12.8522	13.3429	12.8125	12.4081	16.8532	16.8019	16.7986	16.7647	-4.00101	-3.45908	-3.98615	-4.35658	-3.99358	4
Q8IVF2	78107.2	91987.9	93454.6	59208.6	16.2532	16.4892	16.512	15.8535	16.8532	16.8019	16.7986	16.7647	-0.600069	-0.312774	-0.286646	-0.911181	-0.456422	4
Q8IVM0	20229.9	18033.7	22164	14182	14.3042	14.1384	14.4359	13.7918	16.8532	16.8019	16.7986	16.7647	-2.54903	-2.66353	-2.36269	-2.97292	-2.60628	4
Q8IVT2	263809	255524	260435	261058	18.0091	17.9631	17.9906	17.994	16.8532	16.8019	16.7986	16.7647	1.1559	1.16117	1.19194	1.22931	1.17656	4
Q8IWA0	66583.9	65065.4	39886.5	53177.4	16.0229	15.9896	15.2836	15.6985	16.8532	16.8019	16.7986	16.7647	-0.830352	-0.812327	-1.51501	-1.06618	-0.948263	4
Q8IWE2	5493.82	5624.03	6017.86	5652.69	12.4236	12.4574	12.555	12.4647	16.8532	16.8019	16.7986	16.7647	-4.42965	-4.34454	-4.24359	-4.29998	-4.32226	4
Q8IWT6	177336	170856	135929	156544	17.4361	17.3824	17.0525	17.2562	16.8532	16.8019	16.7986	16.7647	0.582887	0.580494	0.25387	0.491509	0.536001	4
Q8IX12	376900	337414	335567	330668	18.5238	18.3642	18.3562	18.335	16.8532	16.8019	16.7986	16.7647	1.67059	1.56223	1.55762	1.57032	1.56628	4
Q8IXB1	47739.5	44541.9	45042.3	44175.5	15.5429	15.4429	15.459	15.431	16.8532	16.8019	16.7986	16.7647	-1.31034	-1.35906	-1.33963	-1.33374	-1.33669	4
Q8IXI1	41712.1	42401	43145.9	39385	15.3482	15.3718	15.3969	15.2654	16.8532	16.8019	16.7986	16.7647	-1.50506	-1.43012	-1.40169	-1.49934	-1.46473	4
Q8IXK2	160730	110862	155844	125463	17.2943	16.7584	17.2497	16.9369	16.8532	16.8019	16.7986	16.7647	0.441044	-0.0435223	0.451123	0.172199	0.306622	4
Q8IXM3	70439.4	64177.8	65934.4	64217.7	16.1041	15.9698	16.0087	15.9707	16.8532	16.8019	16.7986	16.7647	-0.749143	-0.832144	-0.789879	-0.794016	-0.791948	4
Q8IXQ3	32277.9	31673.6	32014.7	26759.8	14.9783	14.951	14.9664	14.7078	16.8532	16.8019	16.7986	16.7647	-1.87498	-1.85093	-1.83218	-2.05692	-1.86296	4
Q8IXU6	68638.4	67859.3	60236.1	63361.6	16.0667	16.0503	15.8783	15.9513	16.8532	16.8019	16.7986	16.7647	-0.786509	-0.75167	-0.920284	-0.813379	-0.799944	4
Q8IY26	3816.43	1170.53	3300.52	3387.82	11.898	10.1929	11.6885	11.7261	16.8532	16.8019	16.7986	16.7647	-4.95523	-6.60898	-5.11014	-5.03856	-5.07435	4
Q8IY81	244362	245539	253827	252422	17.8987	17.9056	17.9535	17.9455	16.8532	16.8019	16.7986	16.7647	1.04542	1.10366	1.15486	1.18078	1.12926	4
Q8IY95	30068.4	34811.2	34441	26046.7	14.876	15.0873	15.0718	14.6688	16.8532	16.8019	16.7986	16.7647	-1.97728	-1.71467	-1.72678	-2.09589	-1.85203	4
Q8IYB8	247369	234754	251565	244455	17.9163	17.8408	17.9406	17.8992	16.8532	16.8019	16.7986	16.7647	1.06307	1.03886	1.14195	1.13451	1.09879	4
Q8IYD1	545858	570060	543989	493779	19.0582	19.1208	19.0532	18.9135	16.8532	16.8019	16.7986	16.7647	2.20493	2.31882	2.2546	2.1488	2.22976	4
Q8IYI6	17505.4	15587.3	21412.4	18072.4	14.0955	13.9281	14.3862	14.1415	16.8532	16.8019	16.7986	16.7647	-2.75773	-2.87385	-2.41246	-2.6232	-2.69046	4
Q8IYL3	6848.77	8856.61	7176.46	6972.84	12.7416	13.1125	12.8091	12.7675	16.8532	16.8019	16.7986	16.7647	-4.11161	-3.68939	-3.98957	-3.99717	-3.99337	4
Q8IYQ7	6347.25	8659.33	8483.82	9685.05	12.6319	13.08	13.0505	13.2415	16.8532	16.8019	16.7986	16.7647	-4.22132	-3.72189	-3.74813	-3.52316	-3.73501	4
Q8IYS1	64337.3	63010.1	60006.5	61565.8	15.9734	15.9433	15.8728	15.9098	16.8532	16.8019	16.7986	16.7647	-0.879871	-0.858635	-0.925794	-0.85486	-0.869253	4
Q8IYS2	31603.2	28440.6	27022.1	23280.8	14.9478	14.7957	14.7219	14.5069	16.8532	16.8019	16.7986	16.7647	-1.90546	-2.00626	-2.07677	-2.25785	-2.04152	4
Q8IYU8	25844.5	24477.3	25089.7	14866.9	14.6576	14.5792	14.6148	13.8598	16.8532	16.8019	16.7986	16.7647	-2.19567	-2.22277	-2.18382	-2.90489	-2.20922	4
Q8IZ21	34738	36728.2	32851.3	35690.6	15.0842	15.1646	15.0037	15.1233	16.8532	16.8019	16.7986	16.7647	-1.76901	-1.63733	-1.79496	-1.64144	-1.70523	4
Q8IZ73	30698.5	27434.6	29959.5	35811.9	14.9059	14.7437	14.8707	15.1282	16.8532	16.8019	16.7986	16.7647	-1.94736	-2.05822	-1.9279	-1.63655	-1.93763	4
Q8IZH2	2379.53	3120.96	2583.91	906.194	11.2165	11.6078	11.3353	9.82368	16.8532	16.8019	16.7986	16.7647	-5.63677	-5.19415	-5.46328	-6.94102	-5.55003	4
Q8IZL8	201614	221446	166291	162910	17.6212	17.7566	17.3433	17.3137	16.8532	16.8019	16.7986	16.7647	0.767999	0.954663	0.544724	0.549019	0.658509	4
Q8IZW8	7689.46	5786.93	5522.54	3853.89	12.9087	12.4986	12.4311	11.9121	16.8532	16.8019	16.7986	16.7647	-3.94457	-4.30335	-4.36751	-4.8526	-4.33543	4
Q8N0V3	7447.49	6212.42	5372.82	4550.9	12.8625	12.6009	12.3915	12.1519	16.8532	16.8019	16.7986	16.7647	-3.9907	-4.20099	-4.40716	-4.61276	-4.30408	4
Q8N122	22085.6	30603.9	26796.5	27050.4	14.4308	14.9014	14.7098	14.7234	16.8532	16.8019	16.7986	16.7647	-2.42242	-1.9005	-2.08886	-2.04134	-2.0651	4
Q8N129	34162.7	32394.7	41793.2	37067.2	15.0601	14.9835	15.351	15.1779	16.8532	16.8019	16.7986	16.7647	-1.79311	-1.81846	-1.44764	-1.58685	-1.68998	4
Q8N163	495402	473484	503912	514883	18.9182	18.853	18.9428	18.9739	16.8532	16.8019	16.7986	16.7647	2.065	2.05103	2.14419	2.20918	2.1046	4
Q8N183	209546	237817	250793	237539	17.6769	17.8595	17.9361	17.8578	16.8532	16.8019	16.7986	16.7647	0.82367	1.05756	1.13751	1.0931	1.07533	4
Q8N1G2	63506.8	76052.7	67460.4	71496.1	15.9546	16.2147	16.0418	16.1256	16.8532	16.8019	16.7986	16.7647	-0.898615	-0.587219	-0.756871	-0.639124	-0.697997	4
Q8N1G4	319145	458365	484175	484167	18.2839	18.8061	18.8852	18.8851	16.8532	16.8019	16.7986	16.7647	1.43061	2.00421	2.08655	2.12044	2.04538	4
Q8N1N0	2.68609e+06	2513441	2.54572e+06	449527	21.3571	21.2612	21.2796	18.778	16.8532	16.8019	16.7986	16.7647	4.50384	4.4593	4.48102	2.01335	4.47016	4
Q8N201	19214.3	18941.4	27513.8	23482.2	14.2299	14.2093	14.7479	14.5193	16.8532	16.8019	16.7986	16.7647	-2.62335	-2.59268	-2.05076	-2.24542	-2.41905	4
Q8N257	7173031	6956131	7.379e+06	7.10685e+06	22.7742	22.7299	22.815	22.7608	16.8532	16.8019	16.7986	16.7647	5.92091	5.92792	6.01637	5.99608	5.962	4
Q8N3C0	26880.8	24896.4	27347.4	25112.6	14.7143	14.6036	14.7391	14.6161	16.8532	16.8019	16.7986	16.7647	-2.13895	-2.19828	-2.05951	-2.14858	-2.14376	4
Q8N3D4	31974.9	30360.4	30046.4	31771.3	14.9647	14.8899	14.8749	14.9554	16.8532	16.8019	16.7986	16.7647	-1.88859	-1.91203	-1.92372	-1.80927	-1.90031	4
Q8N3E9	13778.4	14755.2	13002	14647.4	13.7501	13.8489	13.6664	13.8384	16.8532	16.8019	16.7986	16.7647	-3.10312	-2.95299	-3.13218	-2.92634	-3.02806	4
Q8N3U4	105508	110588	90930.6	111701	16.687	16.7548	16.4725	16.7693	16.8532	16.8019	16.7986	16.7647	-0.166252	-0.0470881	-0.326145	0.00458257	-0.10667	4
Q8N3V7	64858.6	63471.9	52135.4	60398.9	15.985	15.9538	15.67	15.8822	16.8532	16.8019	16.7986	16.7647	-0.868227	-0.8481	-1.12865	-0.882467	-0.875347	4
Q8N3X1	31303.1	33723.9	40161.3	34485	14.934	15.0415	15.2935	15.0737	16.8532	16.8019	16.7986	16.7647	-1.91922	-1.76045	-1.50511	-1.69102	-1.72573	4
Q8N4Q0	46277.9	48366.8	48478.1	28641.2	15.498	15.5617	15.565	14.8058	16.8532	16.8019	16.7986	16.7647	-1.3552	-1.2402	-1.23358	-1.9589	-1.2977	4
Q8N4Q1	66852.6	52497	58590.1	55282.6	16.0287	15.6799	15.8384	15.7545	16.8532	16.8019	16.7986	16.7647	-0.824543	-1.12198	-0.960253	-1.01016	-0.985207	4
Q8N4V1	495.101	4903.6	28590.2	18838.3	8.95158	12.2596	14.8032	14.2014	16.8532	16.8019	16.7986	16.7647	-7.90166	-4.5423	-1.99539	-2.56332	-3.55281	4
Q8N5A5;V9GY48	242.035	1	119.48	53.1487	7.91907	0	6.90063	5.73196	16.8532	16.8019	16.7986	16.7647	-8.93417	-16.8019	-9.89799	-11.0327	-10.4654	4
Q8N5K1	282382	281347	282605	278326	18.1073	18.102	18.1084	18.0864	16.8532	16.8019	16.7986	16.7647	1.25405	1.30006	1.3098	1.32171	1.30493	4
Q8N5L8	13119.1	12361.1	10156.4	155.689	13.6794	13.5935	13.3101	7.28252	16.8532	16.8019	16.7986	16.7647	-3.17386	-3.20841	-3.48852	-9.48218	-3.34847	4
Q8N5M9	586674	589726	603484	599749	19.1622	19.1697	19.203	19.194	16.8532	16.8019	16.7986	16.7647	2.30896	2.36776	2.40433	2.4293	2.38604	4
Q8N5N7	127975	116124	127435	128264	16.9655	16.8253	16.9594	16.9688	16.8532	16.8019	16.7986	16.7647	0.112266	0.0233717	0.16078	0.204056	0.136523	4
Q8N6N3	8667	9235.33	9405.07	8939.52	13.0813	13.1729	13.1992	13.126	16.8532	16.8019	16.7986	16.7647	-3.77192	-3.62898	-3.5994	-3.63872	-3.63385	4
Q8N766	74140.6	72420	83503.9	59101.8	16.178	16.1441	16.3496	15.8509	16.8532	16.8019	16.7986	16.7647	-0.675263	-0.657829	-0.449068	-0.913786	-0.666546	4
Q8N7H5	119286	114581	128192	110704	16.8641	16.806	16.9679	16.7564	16.8532	16.8019	16.7986	16.7647	0.010827	0.00407363	0.16932	-0.00835024	0.00745029	4
Q8N806	61144.5	52055.2	57357.2	52482.4	15.8999	15.6678	15.8077	15.6795	16.8532	16.8019	16.7986	16.7647	-0.953303	-1.13418	-0.990937	-1.08516	-1.03805	4
Q8N8A6	7514.39	7707.36	7718.56	7979.97	12.8754	12.912	12.9141	12.9622	16.8532	16.8019	16.7986	16.7647	-3.9778	-3.88991	-3.88451	-3.80253	-3.88721	4
Q8NAF0	1893.95	638.25	1963.86	1699.4	10.8872	9.31798	10.9395	10.7308	16.8532	16.8019	16.7986	16.7647	-5.96606	-7.48395	-5.85914	-6.03389	-5.99997	4
Q8NAV1	183190	177997	175699	174761	17.483	17.4415	17.4227	17.415	16.8532	16.8019	16.7986	16.7647	0.62974	0.63956	0.624122	0.650324	0.63465	4
Q8NB16	56900.3	47669.8	54247.5	45833.9	15.7961	15.5408	15.7273	15.4841	16.8532	16.8019	16.7986	16.7647	-1.05709	-1.26114	-1.07135	-1.28057	-1.16625	4
Q8NB90	21754.1	28169.4	23447.2	21329.1	14.409	14.7818	14.5171	14.3805	16.8532	16.8019	16.7986	16.7647	-2.44424	-2.02009	-2.2815	-2.38417	-2.33283	4
Q8NBF2	79597.5	83529.5	90332.8	74990	16.2804	16.35	16.463	16.1944	16.8532	16.8019	16.7986	16.7647	-0.572803	-0.451931	-0.335662	-0.57029	-0.511111	4
Q8NBJ4	18843	17754.5	16280.5	19230.6	14.2017	14.1159	13.9909	14.2311	16.8532	16.8019	16.7986	16.7647	-2.65149	-2.68603	-2.80777	-2.53359	-2.66876	4
Q8NBJ5	917797	908954	938314	922478	19.8078	19.7938	19.8397	19.8152	16.8532	16.8019	16.7986	16.7647	2.95458	2.99192	3.04109	3.05046	3.0165	4
Q8NBL1	1	1	1	11320.3	0	0	0	13.4666	16.8532	16.8019	16.7986	16.7647	-16.8532	-16.8019	-16.7986	-3.29808	-16.8003	4
Q8NBM4;X6R5E5	527907	448307	506381	491361	19.0099	18.7741	18.9499	18.9064	16.8532	16.8019	16.7986	16.7647	2.15669	1.9722	2.15124	2.14172	2.14648	4
Q8NBN3	38761.6	39750.6	37032.6	38565.1	15.2423	15.2787	15.1765	15.235	16.8532	16.8019	16.7986	16.7647	-1.6109	-1.52324	-1.62212	-1.52969	-1.57029	4
Q8NBN7	88877.4	85566	97013.2	88752	16.4395	16.3847	16.5659	16.4375	16.8532	16.8019	16.7986	16.7647	-0.413709	-0.41718	-0.23273	-0.327208	-0.370458	4
Q8NBS9	518866	501688	506419	548872	18.985	18.9364	18.95	19.0661	16.8532	16.8019	16.7986	16.7647	2.13177	2.1345	2.15135	2.30141	2.14292	4
Q8NBU5	310581	279805	289723	276414	18.2446	18.0941	18.1443	18.0765	16.8532	16.8019	16.7986	16.7647	1.39137	1.29213	1.34569	1.31177	1.32873	4
Q8NC51	1.80832e+06	1890165	1.79739e+06	1.6487e+06	20.7862	20.8501	20.7775	20.6529	16.8532	16.8019	16.7986	16.7647	3.93298	4.04815	3.97885	3.8882	3.95591	4
Q8NC56	102796	100401	96193.3	94971.5	16.6494	16.6154	16.5536	16.5352	16.8532	16.8019	16.7986	16.7647	-0.203807	-0.186514	-0.244974	-0.229494	-0.216651	4
Q8NCA5	139395	132781	126657	100063	17.0888	17.0187	16.9506	16.6105	16.8532	16.8019	16.7986	16.7647	0.235577	0.216754	0.151943	-0.154156	0.184349	4
Q8NCF5	39973.5	43334.3	46455.2	40645.7	15.2868	15.4032	15.5036	15.3108	16.8532	16.8019	16.7986	16.7647	-1.56648	-1.39871	-1.29507	-1.45388	-1.4263	4
Q8NCW5	586940	569433	558248	568550	19.1629	19.1192	19.0905	19.1169	16.8532	16.8019	16.7986	16.7647	2.30961	2.31724	2.29192	2.35223	2.31343	4
Q8ND04	3566.6	3845.82	2916.27	4572.83	11.8003	11.9091	11.5099	12.1589	16.8532	16.8019	16.7986	16.7647	-5.05291	-4.89285	-5.28871	-4.60583	-4.97288	4
Q8ND56	37330.1	44637.7	48780.4	35758.8	15.1881	15.446	15.574	15.126	16.8532	16.8019	16.7986	16.7647	-1.66519	-1.35596	-1.22461	-1.63869	-1.49732	4
Q8ND98;Q96MX6	9917.04	9686.35	7551.77	6927.4	13.2757	13.2417	12.8826	12.7581	16.8532	16.8019	16.7986	16.7647	-3.57754	-3.56019	-3.91602	-4.0066	-3.74678	4
Q8NDC0	1.25692e+06	1.10725e+06	1.16454e+06	1.17208e+06	20.2615	20.0786	20.1513	20.1606	16.8532	16.8019	16.7986	16.7647	3.40822	3.27662	3.35271	3.39594	3.37432	4
Q8NE01	33515.3	31619.7	34791	34916.8	15.0325	14.9485	15.0864	15.0916	16.8532	16.8019	16.7986	16.7647	-1.82071	-1.8534	-1.7122	-1.67307	-1.76645	4
Q8NE71	350938	384926	449008	427324	18.4209	18.5542	18.7764	18.705	16.8532	16.8019	16.7986	16.7647	1.56762	1.75229	1.97776	1.94027	1.84628	4
Q8NE86	87892.8	88576.9	102016	90885.2	16.4235	16.4346	16.6384	16.4718	16.8532	16.8019	16.7986	16.7647	-0.429781	-0.367286	-0.160182	-0.292943	-0.330115	4
Q8NEF9	4461.87	2042.87	1456.16	3182.24	12.1234	10.9964	10.508	11.6358	16.8532	16.8019	16.7986	16.7647	-4.72981	-5.80555	-6.29067	-5.12887	-5.46721	4
Q8NEJ9	69631	56642.7	65908.8	50829.3	16.0874	15.7896	16.0082	15.6334	16.8532	16.8019	16.7986	16.7647	-0.765795	-1.01233	-0.790439	-1.13133	-0.901383	4
Q8NFC6	6223.19	5685.19	7834.19	3940.6	12.6034	12.473	12.9356	11.9442	16.8532	16.8019	16.7986	16.7647	-4.2498	-4.32894	-3.86305	-4.8205	-4.28937	4
Q8NFH3	104666	104428	114138	104086	16.6754	16.6722	16.8004	16.6674	16.8532	16.8019	16.7986	16.7647	-0.177803	-0.129779	0.00179264	-0.0972819	-0.11353	4
Q8NFH4	155870	152441	157976	145472	17.25	17.2179	17.2693	17.1504	16.8532	16.8019	16.7986	16.7647	0.396742	0.415961	0.470725	0.38568	0.406352	4
Q8NFH5	152799	141545	145596	122469	17.2213	17.1109	17.1516	16.9021	16.8532	16.8019	16.7986	16.7647	0.368036	0.308975	0.352989	0.137352	0.330982	4
Q8NFJ5	662833	633895	647307	609520	19.3383	19.2739	19.3041	19.2173	16.8532	16.8019	16.7986	16.7647	2.48505	2.47195	2.50547	2.45261	2.4785	4
Q8NFQ8	47523.4	39802.7	45383	54742.1	15.5363	15.2806	15.4699	15.7404	16.8532	16.8019	16.7986	16.7647	-1.31689	-1.52135	-1.32876	-1.02434	-1.32282	4
Q8NFV4	31452.3	30824.8	38574.9	29192	14.9409	14.9118	15.2354	14.8333	16.8532	16.8019	16.7986	16.7647	-1.91236	-1.89013	-1.56325	-1.93141	-1.90124	4
Q8NFW8	66420.7	62359.6	59630.8	64278.7	16.0193	15.9283	15.8638	15.9721	16.8532	16.8019	16.7986	16.7647	-0.833893	-0.873605	-0.934854	-0.792648	-0.853749	4
Q8NHG8	5746.17	3390.66	4368.44	8317.37	12.4884	11.7274	12.0929	13.0219	16.8532	16.8019	16.7986	16.7647	-4.36485	-5.07458	-4.70572	-3.74279	-4.53529	4
Q8NHH9	27974	35699.9	34936	33531.6	14.7718	15.1236	15.0924	15.0332	16.8532	16.8019	16.7986	16.7647	-2.08144	-1.6783	-1.7062	-1.73147	-1.71883	4
Q8NHP6;R4GMN1;R4GMW5	27823.6	32449.2	29825.9	31423.7	14.764	14.9859	14.8643	14.9396	16.8532	16.8019	16.7986	16.7647	-2.08922	-1.81603	-1.93435	-1.82513	-1.87974	4
Q8NHV4	13366.3	13828.8	13941.8	14696.3	13.7063	13.7554	13.7671	13.8432	16.8532	16.8019	16.7986	16.7647	-3.14692	-3.04654	-3.03149	-2.92153	-3.03902	4
Q8TAA5	28115.2	32032.6	43450.6	27487.3	14.7791	14.9673	15.4071	14.7465	16.8532	16.8019	16.7986	16.7647	-2.07418	-1.83468	-1.39153	-2.01823	-1.92645	4
Q8TAA9	7862.1	8387.23	9380.92	6381.02	12.9407	13.034	13.1955	12.6396	16.8532	16.8019	16.7986	16.7647	-3.91254	-3.76795	-3.60311	-4.12513	-3.84024	4
Q8TAE8	141420	115987	142214	112111	17.1096	16.8236	17.1177	16.7746	16.8532	16.8019	16.7986	16.7647	0.256393	0.0216775	0.319084	0.00986961	0.139035	4
Q8TAF3	22997.5	27687.6	19487.5	16180.2	14.4892	14.757	14.2503	13.9819	16.8532	16.8019	16.7986	16.7647	-2.36405	-2.04498	-2.54837	-2.78275	-2.45621	4
Q8TAP9	6727.39	4449.03	5591.65	3595.78	12.7158	12.1193	12.4491	11.8121	16.8532	16.8019	16.7986	16.7647	-4.13741	-4.68266	-4.34957	-4.95261	-4.51611	4
Q8TAQ2	140372	169927	164803	134842	17.0989	17.3746	17.3304	17.0409	16.8532	16.8019	16.7986	16.7647	0.245659	0.572625	0.531759	0.276213	0.403986	4
Q8TAT6	137420	147634	137342	142333	17.0682	17.1717	17.0674	17.1189	16.8532	16.8019	16.7986	16.7647	0.214995	0.369734	0.268793	0.354215	0.311504	4
Q8TB61	152794	107725	139539	164207	17.2212	16.717	17.0903	17.3252	16.8532	16.8019	16.7986	16.7647	0.367987	-0.0849326	0.29169	0.560452	0.329838	4
Q8TBB5	8030.06	8490.24	9412.32	9069.5	12.9712	13.0516	13.2003	13.1468	16.8532	16.8019	16.7986	16.7647	-3.88204	-3.75034	-3.59829	-3.61789	-3.68412	4
Q8TBC4	130946	130594	114011	121398	16.9986	16.9947	16.7988	16.8894	16.8532	16.8019	16.7986	16.7647	0.145372	0.1928	0.000192109	0.124681	0.135026	4
Q8TBF4	23513.8	23989.5	17077.9	10666.4	14.5212	14.5501	14.0598	13.3808	16.8532	16.8019	16.7986	16.7647	-2.33202	-2.25181	-2.73878	-3.38392	-2.5354	4
Q8TC07	205050	198348	221947	205792	17.6456	17.5977	17.7599	17.6508	16.8532	16.8019	16.7986	16.7647	0.79238	0.795745	0.96123	0.88613	0.840937	4
Q8TC12	264559	236362	252220	270760	18.0132	17.8506	17.9443	18.0467	16.8532	16.8019	16.7986	16.7647	1.15999	1.04871	1.1457	1.28196	1.15285	4
Q8TCC3	462490	350184	402052	433431	18.8191	18.4178	18.617	18.7254	16.8532	16.8019	16.7986	16.7647	1.96583	1.61582	1.8184	1.96074	1.88957	4
Q8TCJ2	713497	315961	623851	471607	19.4445	18.2694	19.2508	18.8472	16.8532	16.8019	16.7986	16.7647	2.59131	1.46746	2.45222	2.08253	2.26737	4
Q8TCS8	384662	377398	375162	365518	18.5532	18.5257	18.5172	18.4796	16.8532	16.8019	16.7986	16.7647	1.69999	1.7238	1.71853	1.71488	1.71671	4
Q8TD19	57073.4	60924.8	58216.5	49152.6	15.8005	15.8947	15.8291	15.585	16.8532	16.8019	16.7986	16.7647	-1.05271	-0.907188	-0.969483	-1.17972	-1.01109	4
Q8TDD1	132495	116805	129237	126172	17.0156	16.8337	16.9797	16.945	16.8532	16.8019	16.7986	16.7647	0.162337	0.0318107	0.181033	0.180331	0.171334	4
Q8TDN6	914448	926948	903498	902275	19.8025	19.8221	19.7852	19.7832	16.8532	16.8019	16.7986	16.7647	2.9493	3.0202	2.98654	3.01851	3.00252	4
Q8TEA8	21896	20510.9	26955.3	14258.3	14.4184	14.3241	14.7183	13.7995	16.8532	16.8019	16.7986	16.7647	-2.43486	-2.47783	-2.08034	-2.96519	-2.45634	4
Q8TED0	98715.7	93874.7	91809.7	89277.4	16.591	16.5184	16.4864	16.446	16.8532	16.8019	16.7986	16.7647	-0.262246	-0.283481	-0.312265	-0.318693	-0.297873	4
Q8TEM1	366273	362618	371553	352779	18.4826	18.4681	18.5032	18.4284	16.8532	16.8019	16.7986	16.7647	1.62932	1.66616	1.70459	1.66371	1.66493	4
Q8TEQ6	195799	203176	202730	193969	17.579	17.6324	17.6292	17.5655	16.8532	16.8019	16.7986	16.7647	0.725778	0.830438	0.830577	0.800768	0.815603	4
Q8TEX9	248852	257683	247952	255667	17.9249	17.9752	17.9197	17.9639	16.8532	16.8019	16.7986	16.7647	1.07169	1.17331	1.12108	1.1992	1.14719	4
Q8TF05	22982.6	25049.2	20163.9	26870.7	14.4883	14.6125	14.2995	14.7137	16.8532	16.8019	16.7986	16.7647	-2.36498	-2.18945	-2.49914	-2.05096	-2.27722	4
Q8WTT2	552434	829573	852814	935259	19.0754	19.662	19.7019	19.835	16.8532	16.8019	16.7986	16.7647	2.2222	2.86008	2.90325	3.07031	2.88166	4
Q8WU90	221104	226956	218336	229448	17.7544	17.7921	17.7362	17.8078	16.8532	16.8019	16.7986	16.7647	0.901129	0.990123	0.937565	1.0431	0.963844	4
Q8WUA2	80817	81910.4	67399.6	63235.4	16.3024	16.3218	16.0405	15.9484	16.8532	16.8019	16.7986	16.7647	-0.550867	-0.480171	-0.758172	-0.816256	-0.654519	4
Q8WUA4	39209.5	32753.2	38144.2	32576.7	15.2589	14.9993	15.2192	14.9916	16.8532	16.8019	16.7986	16.7647	-1.59432	-1.80258	-1.57945	-1.77315	-1.68373	4
Q8WUD1	8716.71	7475.15	7258.64	8634.68	13.0896	12.8679	12.8255	13.0759	16.8532	16.8019	16.7986	16.7647	-3.76367	-3.93404	-3.97314	-3.68877	-3.84886	4
Q8WUH6	121064	117146	105539	96873.8	16.8854	16.838	16.6874	16.5638	16.8532	16.8019	16.7986	16.7647	0.0321744	0.0360231	-0.11121	-0.200881	-0.039518	4
Q8WUK0	85629	70413.8	65127.8	59784	16.3858	16.1036	15.991	15.8675	16.8532	16.8019	16.7986	16.7647	-0.467427	-0.69836	-0.807638	-0.897228	-0.752999	4
Q8WUM0	258873	228910	216627	228682	17.9819	17.8044	17.7249	17.803	16.8532	16.8019	16.7986	16.7647	1.12865	1.00249	0.926233	1.03828	1.02039	4
Q8WUM4	573704	564837	614126	587520	19.1299	19.1075	19.2282	19.1643	16.8532	16.8019	16.7986	16.7647	2.27671	2.30555	2.42955	2.39958	2.35256	4
Q8WUQ7	7495.54	7142.85	10139.7	6473.15	12.8718	12.8023	13.3077	12.6603	16.8532	16.8019	16.7986	16.7647	-3.98142	-3.99965	-3.49089	-4.10445	-3.99053	4
Q8WUT1	5763.67	4163.85	5069.67	4701.88	12.4928	12.0237	12.3077	12.199	16.8532	16.8019	16.7986	16.7647	-4.36047	-4.77823	-4.49095	-4.56568	-4.52831	4
Q8WUW1	187190	192513	191558	121626	17.5141	17.5546	17.5474	16.8921	16.8532	16.8019	16.7986	16.7647	0.660905	0.752666	0.7488	0.127392	0.704853	4
Q8WUX2	18915.4	18211.6	24806.8	19778.5	14.2073	14.1526	14.5984	14.2716	16.8532	16.8019	16.7986	16.7647	-2.64596	-2.64936	-2.20018	-2.49306	-2.56951	4
Q8WUY1	213320	238078	207976	233429	17.7027	17.8611	17.6661	17.8326	16.8532	16.8019	16.7986	16.7647	0.849419	1.05915	0.867435	1.06792	0.96329	4
Q8WV41	148.41	1320.93	365.881	659.923	7.21344	10.3673	8.51523	9.36615	16.8532	16.8019	16.7986	16.7647	-9.6398	-6.43459	-8.28339	-7.39855	-7.84097	4
Q8WVC0	5858.88	6726.65	6710.03	2694.36	12.5164	12.7157	12.7121	11.3957	16.8532	16.8019	16.7986	16.7647	-4.33683	-4.08626	-4.08652	-5.36897	-4.21167	4
Q8WVM8	171933	166641	148417	162451	17.3915	17.3464	17.1793	17.3096	16.8532	16.8019	16.7986	16.7647	0.53825	0.544452	0.380677	0.544947	0.541351	4
Q8WVY7	163968	153127	165592	171965	17.3231	17.2244	17.3373	17.3918	16.8532	16.8019	16.7986	16.7647	0.46982	0.422436	0.538652	0.627058	0.504236	4
Q8WW12	62902.7	49420.7	64726.8	43867.9	15.9408	15.5928	15.9821	15.4209	16.8532	16.8019	16.7986	16.7647	-0.912403	-1.2091	-0.816548	-1.34382	-1.06075	4
Q8WW59	184841	183547	162757	173307	17.4959	17.4858	17.3124	17.403	16.8532	16.8019	16.7986	16.7647	0.642686	0.683861	0.513739	0.638267	0.640476	4
Q8WWI5	37053.1	34868.7	49303.2	41133.3	15.1773	15.0896	15.5894	15.328	16.8532	16.8019	16.7986	16.7647	-1.67593	-1.71228	-1.20923	-1.43668	-1.55631	4
Q8WWM7	185838	181327	198912	170487	17.5037	17.4682	17.6018	17.3793	16.8532	16.8019	16.7986	16.7647	0.650446	0.666304	0.803148	0.614606	0.658375	4
Q8WWQ0	80992.9	79090	64167.4	76713.6	16.3055	16.2712	15.9696	16.2272	16.8532	16.8019	16.7986	16.7647	-0.547729	-0.530722	-0.829071	-0.537505	-0.542617	4
Q8WX93	90644.8	76616.8	66955.3	84156.5	16.4679	16.2254	16.0309	16.3608	16.8532	16.8019	16.7986	16.7647	-0.385301	-0.576557	-0.767714	-0.403913	-0.490235	4
Q8WXA9	7428.75	6689.4	7109.05	9040.44	12.8589	12.7077	12.7954	13.1422	16.8532	16.8019	16.7986	16.7647	-3.99433	-4.09427	-4.00318	-3.62252	-3.99876	4
Q8WXE0	4493.03	3211.02	3123.3	3352.08	12.1335	11.6488	11.6089	11.7108	16.8532	16.8019	16.7986	16.7647	-4.71977	-5.15311	-5.18977	-5.05386	-5.10349	4
Q8WXF1;X6RDA4	128623	138340	131923	134737	16.9728	17.0779	17.0093	17.0398	16.8532	16.8019	16.7986	16.7647	0.119554	0.275933	0.21071	0.275085	0.242898	4
Q8WXH0	306598	234376	295474	211692	18.226	17.8385	18.1727	17.6916	16.8532	16.8019	16.7986	16.7647	1.37275	1.03654	1.37405	0.926904	1.20464	4
Q8WXX5	272096	252899	240609	258892	18.0538	17.9482	17.8763	17.982	16.8532	16.8019	16.7986	16.7647	1.20052	1.14627	1.07771	1.21729	1.1734	4
Q8WYP5	149808	149684	168738	154537	17.1928	17.1916	17.3644	17.2376	16.8532	16.8019	16.7986	16.7647	0.33952	0.389632	0.565802	0.472895	0.431264	4
Q8WZ82	103060	98039.8	87768	83604.5	16.6531	16.5811	16.4214	16.3513	16.8532	16.8019	16.7986	16.7647	-0.20012	-0.220849	-0.377217	-0.413407	-0.299033	4
Q8WZA0	134341	137687	119923	111070	17.0355	17.071	16.8717	16.7611	16.8532	16.8019	16.7986	16.7647	0.182306	0.269099	0.0731229	-0.00358637	0.127714	4
Q92520	74479.6	99666.7	82444.1	97020	16.1846	16.6048	16.3311	16.566	16.8532	16.8019	16.7986	16.7647	-0.668681	-0.197106	-0.467496	-0.198705	-0.3331	4
Q92522	1.24628e+06	1.28636e+06	1.09949e+06	1.28562e+06	20.2492	20.2949	20.0684	20.294	16.8532	16.8019	16.7986	16.7647	3.39596	3.49294	3.26978	3.52933	3.44445	4
Q92541	39585.2	20596.2	31227.6	26955.7	15.2727	14.3301	14.9305	14.7183	16.8532	16.8019	16.7986	16.7647	-1.58056	-2.47184	-1.86809	-2.0464	-1.95724	4
Q92542	115066	140332	139850	125347	16.8121	17.0985	17.0935	16.9356	16.8532	16.8019	16.7986	16.7647	-0.041141	0.296558	0.294897	0.170869	0.232883	4
Q92551	3470.25	4550.01	4585.69	2763.91	11.7608	12.1517	12.1629	11.4325	16.8532	16.8019	16.7986	16.7647	-5.09241	-4.65028	-4.6357	-5.3322	-4.87134	4
Q92575	12446.6	12628.3	14739.6	14111.7	13.6035	13.6244	13.8474	13.7846	16.8532	16.8019	16.7986	16.7647	-3.24978	-3.17756	-2.95121	-2.98009	-3.07882	4
Q92576	21846.9	20037.4	19213.4	27214.4	14.4151	14.2904	14.2298	14.7321	16.8532	16.8019	16.7986	16.7647	-2.4381	-2.51152	-2.5688	-2.03262	-2.47481	4
Q92597	125540	120722	134163	130352	16.9378	16.8813	17.0336	16.9921	16.8532	16.8019	16.7986	16.7647	0.0845533	0.0793994	0.235007	0.227358	0.155956	4
Q92598	1369448	1336469	1276856	1.34344e+06	20.3852	20.35	20.2842	20.3575	16.8532	16.8019	16.7986	16.7647	3.53193	3.54807	3.48554	3.5928	3.54	4
Q92600	64310.8	58794	43167.3	55389.9	15.9728	15.8434	15.3976	15.7573	16.8532	16.8019	16.7986	16.7647	-0.880464	-0.958549	-1.40097	-1.00736	-0.982957	4
Q92615	37838.6	41364.6	52686.1	51312.8	15.2076	15.3361	15.6851	15.647	16.8532	16.8019	16.7986	16.7647	-1.64567	-1.46582	-1.11349	-1.11767	-1.29174	4
Q92616	1.03043e+06	563874	984888	579529	19.9748	19.105	19.9096	19.1445	16.8532	16.8019	16.7986	16.7647	3.12157	2.30308	3.11098	2.37982	2.7454	4
Q92620	33469.5	39750.3	33902.2	41792.7	15.0306	15.2787	15.0491	15.351	16.8532	16.8019	16.7986	16.7647	-1.82268	-1.52325	-1.74953	-1.41374	-1.63639	4
Q92621	270166	292051	287987	273718	18.0435	18.1559	18.1356	18.0623	16.8532	16.8019	16.7986	16.7647	1.19025	1.35393	1.33702	1.29763	1.31733	4
Q92665	106733	104192	99247.2	97932	16.7037	16.6689	16.5987	16.5795	16.8532	16.8019	16.7986	16.7647	-0.149587	-0.133047	-0.199885	-0.185208	-0.167398	4
Q92667	19204.2	15952.4	17512.6	18244.9	14.2291	13.9615	14.0961	14.1552	16.8532	16.8019	16.7986	16.7647	-2.62411	-2.84044	-2.70252	-2.6095	-2.66331	4
Q92688	4594077	4778602	4631962	4809280	22.1313	22.1882	22.1432	22.1974	16.8532	16.8019	16.7986	16.7647	5.27811	5.38623	5.34457	5.43269	5.3654	4
Q92733	68055.3	65275.6	60540	63148.5	16.0544	15.9943	15.8856	15.9465	16.8532	16.8019	16.7986	16.7647	-0.798818	-0.807673	-0.913023	-0.81824	-0.812957	4
Q92734	339541	338170	331480	325270	18.3732	18.3674	18.3386	18.3113	16.8532	16.8019	16.7986	16.7647	1.51999	1.56546	1.53994	1.54658	1.54326	4
Q92747	526658	573739	575098	538463	19.0065	19.13	19.1334	19.0385	16.8532	16.8019	16.7986	16.7647	2.15327	2.3281	2.33482	2.27379	2.30095	4
Q92769	40147.6	40111.4	36005.4	36129.3	15.293	15.2917	15.1359	15.1409	16.8532	16.8019	16.7986	16.7647	-1.56021	-1.5102	-1.6627	-1.62382	-1.59202	4
Q92783	59015.5	44306.2	44517.5	47984.7	15.8488	15.4352	15.4421	15.5503	16.8532	16.8019	16.7986	16.7647	-1.00443	-1.36671	-1.35654	-1.21441	-1.28548	4
Q92797	138380	133022	118270	121814	17.0783	17.0213	16.8517	16.8943	16.8532	16.8019	16.7986	16.7647	0.225041	0.219378	0.0531	0.129622	0.1745	4
Q92804	584285	564741	622672	606696	19.1563	19.1072	19.2481	19.2106	16.8532	16.8019	16.7986	16.7647	2.30307	2.3053	2.44949	2.44591	2.37561	4
Q92820	297079	296743	302833	261440	18.1805	18.1789	18.2082	17.9961	16.8532	16.8019	16.7986	16.7647	1.32725	1.37693	1.40954	1.23142	1.35209	4
Q92859	1	1896.61	1	1	0	10.8892	0	0	16.8532	16.8019	16.7986	16.7647	-16.8532	-5.91272	-16.7986	-16.7647	-16.7817	4
Q92882	31911.1	31779.5	32610.1	46906.3	14.9618	14.9558	14.993	15.5175	16.8532	16.8019	16.7986	16.7647	-1.89147	-1.84612	-1.80559	-1.24721	-1.82586	4
Q92896	12878.5	8945.32	11057.4	12448.1	13.6527	13.1269	13.4327	13.6036	16.8532	16.8019	16.7986	16.7647	-3.20056	-3.67501	-3.3659	-3.16107	-3.28323	4
Q92900	174238	168736	199762	163206	17.4107	17.3644	17.6079	17.3163	16.8532	16.8019	16.7986	16.7647	0.55746	0.562476	0.809302	0.551631	0.559968	4
Q92905	389660	347580	432867	276802	18.5719	18.407	18.7236	18.0785	16.8532	16.8019	16.7986	16.7647	1.71862	1.60506	1.92494	1.3138	1.66184	4
Q92917	72678.5	67953.8	57559.8	53062.9	16.1492	16.0523	15.8128	15.6954	16.8532	16.8019	16.7986	16.7647	-0.703997	-0.749663	-0.985849	-1.06929	-0.867756	4
Q92922	48964.8	45133.1	52392.4	50495.3	15.5795	15.4619	15.6771	15.6239	16.8532	16.8019	16.7986	16.7647	-1.27378	-1.34003	-1.12155	-1.14084	-1.20731	4
Q92945	1.45185e+06	1.40379e+06	1.45774e+06	1.37344e+06	20.4695	20.4209	20.4753	20.3894	16.8532	16.8019	16.7986	16.7647	3.61622	3.61897	3.67668	3.62466	3.62182	4
Q92947	67871.2	59283.7	65335.8	57153.9	16.0505	15.8553	15.9956	15.8026	16.8532	16.8019	16.7986	16.7647	-0.802726	-0.946581	-0.803038	-0.962135	-0.874809	4
Q92954	98617.7	97401.8	81719.7	95427	16.5896	16.5717	16.3184	16.5421	16.8532	16.8019	16.7986	16.7647	-0.263679	-0.230269	-0.480227	-0.22259	-0.246974	4
Q92973	845750	847012	778549	872568	19.6899	19.692	19.5704	19.7349	16.8532	16.8019	16.7986	16.7647	2.83663	2.89009	2.7718	2.97021	2.86336	4
Q92990	123864	129329	120318	126370	16.9184	16.9807	16.8765	16.9473	16.8532	16.8019	16.7986	16.7647	0.0651635	0.178759	0.0778672	0.182594	0.128313	4
Q92995	16084.8	11712.4	15951	12336.9	13.9734	13.5158	13.9614	13.5907	16.8532	16.8019	16.7986	16.7647	-2.87983	-3.28618	-2.83727	-3.17401	-3.02692	4
Q93008	91596.9	89946	96849.4	88182.9	16.483	16.4568	16.5635	16.4282	16.8532	16.8019	16.7986	16.7647	-0.370227	-0.345158	-0.235169	-0.336489	-0.340824	4
Q93034	623867	619013	593122	641821	19.2509	19.2396	19.178	19.2918	16.8532	16.8019	16.7986	16.7647	2.39764	2.43768	2.37935	2.52711	2.41766	4
Q93052	160680	155890	166964	153961	17.2938	17.2502	17.3492	17.2322	16.8532	16.8019	16.7986	16.7647	0.44059	0.448239	0.550553	0.467501	0.45787	4
Q93096	248880	259536	257926	234602	17.9251	17.9856	17.9766	17.8399	16.8532	16.8019	16.7986	16.7647	1.07185	1.18364	1.17797	1.07516	1.12657	4
Q969E2	13173.1	11118.6	7200	8708.38	13.6853	13.4407	12.8138	13.0882	16.8532	16.8019	16.7986	16.7647	-3.16793	-3.36125	-3.98484	-3.67651	-3.51888	4
Q969L2	700639	626789	717795	690882	19.4183	19.2576	19.4532	19.3981	16.8532	16.8019	16.7986	16.7647	2.56507	2.45569	2.65459	2.63338	2.59923	4
Q969M3	36012.8	40747.9	36139.3	41405	15.1362	15.3144	15.1413	15.3375	16.8532	16.8019	16.7986	16.7647	-1.71702	-1.48749	-1.65734	-1.42718	-1.57242	4
Q969S3	75324.5	80810.9	58210.9	64707.4	16.2008	16.3023	15.829	15.9816	16.8532	16.8019	16.7986	16.7647	-0.652407	-0.499667	-0.969622	-0.783057	-0.717732	4
Q969S9	57123.6	58034.5	53769.7	36207	15.8018	15.8246	15.7145	15.144	16.8532	16.8019	16.7986	16.7647	-1.05144	-0.977306	-1.08412	-1.62072	-1.06778	4
Q969V3	204696	203024	211774	195631	17.6431	17.6313	17.6922	17.5778	16.8532	16.8019	16.7986	16.7647	0.789884	0.829359	0.893544	0.813073	0.821216	4
Q969Y2	24349.6	24020.6	19749.4	21190.9	14.5716	14.552	14.2695	14.3712	16.8532	16.8019	16.7986	16.7647	-2.28163	-2.24995	-2.5291	-2.39354	-2.33758	4
Q969Z0	163168	150829	168881	144617	17.316	17.2026	17.3656	17.1419	16.8532	16.8019	16.7986	16.7647	0.462757	0.400622	0.567026	0.377181	0.431689	4
Q96A33	303121	335461	308185	330812	18.2095	18.3558	18.2334	18.3357	16.8532	16.8019	16.7986	16.7647	1.35629	1.55385	1.43481	1.57095	1.49433	4
Q96A35	194685	195335	207587	209484	17.5708	17.5756	17.6634	17.6765	16.8532	16.8019	16.7986	16.7647	0.717547	0.773659	0.864732	0.911777	0.819195	4
Q96A49	52084.7	50487	52678.1	44072.9	15.6686	15.6236	15.6849	15.4276	16.8532	16.8019	16.7986	16.7647	-1.18467	-1.17831	-1.11371	-1.3371	-1.18149	4
Q96A65	36639.9	32771.7	36246.2	35066.7	15.1611	15.0002	15.1455	15.0978	16.8532	16.8019	16.7986	16.7647	-1.69211	-1.80177	-1.65308	-1.66689	-1.6795	4
Q96A72	365757	342568	357882	385486	18.4805	18.386	18.4491	18.5563	16.8532	16.8019	16.7986	16.7647	1.62729	1.5841	1.6505	1.79162	1.63889	4
Q96AC1	331081	338039	338505	277337	18.3368	18.3668	18.3688	18.0813	16.8532	16.8019	16.7986	16.7647	1.48359	1.5649	1.57019	1.31658	1.52424	4
Q96AD5	7962.38	6745.87	4364.86	3316.45	12.959	12.7198	12.0917	11.6954	16.8532	16.8019	16.7986	16.7647	-3.89425	-4.08214	-4.70691	-5.06928	-4.39452	4
Q96AE4	719609	710836	703736	722147	19.4569	19.4392	19.4247	19.4619	16.8532	16.8019	16.7986	16.7647	2.60362	2.63723	2.62605	2.69723	2.63164	4
Q96AG4	2.24891e+06	2172523	2149938	2.13478e+06	21.1008	21.0509	21.0359	21.0257	16.8532	16.8019	16.7986	16.7647	4.24755	4.24901	4.23724	4.26096	4.24828	4
Q96AJ9	32979.4	31816.9	32691.7	32133.4	15.0093	14.9575	14.9966	14.9718	16.8532	16.8019	16.7986	16.7647	-1.84396	-1.84443	-1.80199	-1.79291	-1.82297	4
Q96AY3	391567	382140	391144	395481	18.5789	18.5437	18.5773	18.5932	16.8532	16.8019	16.7986	16.7647	1.72566	1.74181	1.77872	1.82855	1.76027	4
Q96B26	187622	186525	186313	184359	17.5175	17.509	17.5074	17.4922	16.8532	16.8019	16.7986	16.7647	0.664233	0.707077	0.708745	0.727458	0.707911	4
Q96B49	80566	77017.8	83608.6	250853	16.2979	16.2329	16.3514	17.9365	16.8532	16.8019	16.7986	16.7647	-0.555354	-0.569025	-0.44726	1.17178	-0.501307	4
Q96BJ3	15731.7	15203.1	15922.7	16659.7	13.9414	13.8921	13.9588	14.0241	16.8532	16.8019	16.7986	16.7647	-2.91185	-2.90985	-2.83982	-2.74062	-2.87484	4
Q96BN8	43639	45866.3	37759	44362.8	15.4133	15.4851	15.2045	15.4371	16.8532	16.8019	16.7986	16.7647	-1.43991	-1.31678	-1.59409	-1.32764	-1.38377	4
Q96BR5	47555.7	13145	36731.7	27844.3	15.5373	13.6822	15.1647	14.7651	16.8532	16.8019	16.7986	16.7647	-1.31591	-3.11971	-1.63389	-1.9996	-1.81675	4
Q96BW5	20537.3	13013.8	17770.8	16458	14.326	13.6678	14.1172	14.0065	16.8532	16.8019	16.7986	16.7647	-2.52728	-3.13418	-2.6814	-2.7582	-2.7198	4
Q96BW9	54016.8	47263.1	36754.4	36658.7	15.7211	15.5284	15.1656	15.1619	16.8532	16.8019	16.7986	16.7647	-1.13212	-1.2735	-1.63299	-1.60283	-1.43817	4
Q96C01	263934	267215	289186	281182	18.0098	18.0276	18.1416	18.1011	16.8532	16.8019	16.7986	16.7647	1.15658	1.22571	1.34302	1.33644	1.28108	4
Q96C19	240745	221366	214529	228969	17.8771	17.7561	17.7108	17.8048	16.8532	16.8019	16.7986	16.7647	1.02391	0.954143	0.912191	1.04009	0.989026	4
Q96C24	46619.7	80894	50697.6	54319	15.5087	16.3037	15.6296	15.7292	16.8532	16.8019	16.7986	16.7647	-1.34459	-0.498185	-1.169	-1.03553	-1.10226	4
Q96C86	112590	110676	121051	108201	16.7807	16.756	16.8853	16.7234	16.8532	16.8019	16.7986	16.7647	-0.0725184	-0.0459477	0.0866313	-0.0413455	-0.0436466	4
Q96C90	88400.4	104580	122067	98437.2	16.4318	16.6742	16.8973	16.5869	16.8532	16.8019	16.7986	16.7647	-0.421473	-0.12768	0.0986873	-0.177784	-0.152732	4
Q96CP2	212933	187477	211892	201661	17.7	17.5164	17.693	17.6216	16.8532	16.8019	16.7986	16.7647	0.846802	0.714421	0.894348	0.856872	0.851837	4
Q96CS3	268760	189057	240113	235845	18.036	17.5285	17.8734	17.8475	16.8532	16.8019	16.7986	16.7647	1.18272	0.726534	1.07473	1.08278	1.07876	4
Q96CT7	131576	125638	134222	106036	17.0055	16.9389	17.0343	16.6942	16.8532	16.8019	16.7986	16.7647	0.152295	0.136986	0.235642	-0.0705027	0.14464	4
Q96D53	50253.9	48815.9	53757.5	55177.2	15.6169	15.5751	15.7142	15.7518	16.8532	16.8019	16.7986	16.7647	-1.23629	-1.22687	-1.08444	-1.01292	-1.15566	4
Q96DG6	713797	709046	753030	770132	19.4452	19.4355	19.5223	19.5547	16.8532	16.8019	16.7986	16.7647	2.59192	2.63359	2.72372	2.79004	2.67866	4
Q96DH6	68740.3	76263.5	54723.2	59237.7	16.0689	16.2187	15.7399	15.8542	16.8532	16.8019	16.7986	16.7647	-0.78437	-0.583225	-1.05876	-0.910473	-0.847422	4
Q96DI7	276043	312328	231718	221068	18.0745	18.2527	17.822	17.7541	16.8532	16.8019	16.7986	16.7647	1.2213	1.45077	1.02339	0.989432	1.12234	4
Q96DV4	100249	102024	101418	93927.9	16.6132	16.6385	16.63	16.5193	16.8532	16.8019	16.7986	16.7647	-0.240003	-0.163384	-0.168665	-0.245434	-0.204334	4
Q96DX7	5843.34	5443.59	6605.87	3460.3	12.5126	12.4103	12.6895	11.7567	16.8532	16.8019	16.7986	16.7647	-4.34066	-4.39159	-4.10909	-5.00802	-4.36612	4
Q96E11	335817	336820	318743	275527	18.3573	18.3616	18.282	18.0718	16.8532	16.8019	16.7986	16.7647	1.50408	1.55969	1.48341	1.30714	1.49374	4
Q96EB6	5004.41	2835.03	5038.31	8317.73	12.289	11.4691	12.2987	13.022	16.8532	16.8019	16.7986	16.7647	-4.56425	-5.33278	-4.4999	-3.74273	-4.53208	4
Q96EC8	67639.1	55436.9	72791.6	70223.9	16.0456	15.7586	16.1515	16.0997	16.8532	16.8019	16.7986	16.7647	-0.807669	-1.04337	-0.647139	-0.665026	-0.736347	4
Q96EE3	192703	190623	158342	149178	17.556	17.5404	17.2727	17.1867	16.8532	16.8019	16.7986	16.7647	0.702785	0.738431	0.474063	0.421978	0.588424	4
Q96EK6	799348	814808	748575	806838	19.6085	19.6361	19.5138	19.6219	16.8532	16.8019	16.7986	16.7647	2.75523	2.83417	2.71516	2.85722	2.7947	4
Q96EL3	35635.1	26709.1	31376.9	32660.6	15.121	14.705	14.9374	14.9953	16.8532	16.8019	16.7986	16.7647	-1.73223	-2.09688	-1.86121	-1.76944	-1.81532	4
Q96EM0	79518	75550	27057.8	41460.1	16.279	16.2051	14.7238	15.3394	16.8532	16.8019	16.7986	16.7647	-0.574243	-0.596787	-2.07486	-1.42527	-1.01103	4
Q96EN8	95798.1	101431	95482.3	101023	16.5477	16.6301	16.5429	16.6243	16.8532	16.8019	16.7986	16.7647	-0.305528	-0.171793	-0.255678	-0.140376	-0.213736	4
Q96ER3	8533.85	43719.7	62192.9	81316.1	13.059	15.416	15.9245	16.3113	16.8532	16.8019	16.7986	16.7647	-3.79426	-1.38594	-0.874161	-0.453446	-1.13005	4
Q96ER9	20425.1	15317.3	18440	17459.6	14.3181	13.9029	14.1706	14.0917	16.8532	16.8019	16.7986	16.7647	-2.53518	-2.89905	-2.62807	-2.67297	-2.65052	4
Q96EY1	319571	274839	296702	300841	18.2858	18.0682	18.1787	18.1986	16.8532	16.8019	16.7986	16.7647	1.43254	1.2663	1.38003	1.43394	1.40628	4
Q96EY7	128257	133180	130773	131890	16.9687	17.023	16.9967	17.009	16.8532	16.8019	16.7986	16.7647	0.115445	0.221093	0.198085	0.244276	0.209589	4
Q96EY8;S4R3P5	45451.5	36891.4	37074.1	36213.4	15.472	15.171	15.1781	15.1442	16.8532	16.8019	16.7986	16.7647	-1.3812	-1.63093	-1.6205	-1.62047	-1.62048	4
Q96F63	36390.7	36752.5	28576.5	32532.7	15.1513	15.1656	14.8025	14.9896	16.8532	16.8019	16.7986	16.7647	-1.70196	-1.63638	-1.99608	-1.7751	-1.73853	4
Q96F86	189789	172312	215665	159193	17.534	17.3947	17.7184	17.2804	16.8532	16.8019	16.7986	16.7647	0.680802	0.592735	0.919808	0.515718	0.636768	4
Q96FJ2	19493.1	13202.7	15577.7	14367.8	14.2507	13.6885	13.9272	13.8106	16.8532	16.8019	16.7986	16.7647	-2.60256	-3.11338	-2.87143	-2.95414	-2.91279	4
Q96FQ6	123715	102019	133919	82607.3	16.9167	16.6385	17.031	16.334	16.8532	16.8019	16.7986	16.7647	0.0634192	-0.163451	0.232373	-0.430718	-0.0500157	4
Q96G03	158747	132134	155042	145376	17.2764	17.0116	17.2423	17.1494	16.8532	16.8019	16.7986	16.7647	0.423128	0.209709	0.443679	0.384725	0.403926	4
Q96G46	17916.7	18568.8	21508.9	20263	14.129	14.1806	14.3926	14.3066	16.8532	16.8019	16.7986	16.7647	-2.72422	-2.62133	-2.40598	-2.45814	-2.53974	4
Q96GC9	35275.3	35835.9	30415.2	24755.1	15.1064	15.1291	14.8925	14.5954	16.8532	16.8019	16.7986	16.7647	-1.74687	-1.67281	-1.90612	-2.16926	-1.82649	4
Q96GE9	25504.2	31239.8	31451.8	28893.4	14.6384	14.9311	14.9409	14.8185	16.8532	16.8019	16.7986	16.7647	-2.21479	-1.87083	-1.85777	-1.94625	-1.90854	4
Q96GK7	11313.7	11272.6	11741.4	10635.6	13.4658	13.4605	13.5193	13.3766	16.8532	16.8019	16.7986	16.7647	-3.38746	-3.3414	-3.27931	-3.38808	-3.36443	4
Q96GM8	109502	121581	131630	111202	16.7406	16.8916	17.0061	16.7628	16.8532	16.8019	16.7986	16.7647	-0.112644	0.0896258	0.207505	-0.00188064	0.0438726	4
Q96GS4	6995.66	7281.88	6383.26	6579.21	12.7722	12.8301	12.6401	12.6837	16.8532	16.8019	16.7986	16.7647	-4.08099	-3.97183	-4.15854	-4.081	-4.081	4
Q96H20	47677	58594	55734.3	48054.4	15.541	15.8385	15.7663	15.5524	16.8532	16.8019	16.7986	16.7647	-1.31223	-0.963465	-1.03234	-1.21232	-1.12233	4
Q96H79	8777.82	7821.16	9420.41	11012.6	13.0996	12.9332	13.2016	13.4269	16.8532	16.8019	16.7986	16.7647	-3.75359	-3.86876	-3.59705	-3.33783	-3.67532	4
Q96HC4	82628.4	77528	71874	74573.4	16.3343	16.2424	16.1332	16.1864	16.8532	16.8019	16.7986	16.7647	-0.518888	-0.5595	-0.665442	-0.578326	-0.568913	4
Q96HE7	227481	234439	247779	233105	17.7954	17.8389	17.9187	17.8306	16.8532	16.8019	16.7986	16.7647	0.942147	1.03692	1.12007	1.06592	1.05142	4
Q96HN2	185670	210839	219065	175436	17.5024	17.6858	17.741	17.4206	16.8532	16.8019	16.7986	16.7647	0.649141	0.883852	0.942375	0.655886	0.769869	4
Q96HS1	298117	280405	310599	306993	18.1855	18.0972	18.2447	18.2278	16.8532	16.8019	16.7986	16.7647	1.33228	1.29522	1.44607	1.46315	1.38917	4
Q96HW7	46278.1	48266.9	43871.6	43142.1	15.498	15.5587	15.421	15.3968	16.8532	16.8019	16.7986	16.7647	-1.3552	-1.24318	-1.37762	-1.36789	-1.36154	4
Q96HY7	21408.5	21203.2	21555.7	22905.7	14.3859	14.372	14.3958	14.4834	16.8532	16.8019	16.7986	16.7647	-2.46734	-2.42993	-2.40284	-2.28128	-2.41639	4
Q96I24	367795	346330	374658	326181	18.4885	18.4018	18.5152	18.3153	16.8532	16.8019	16.7986	16.7647	1.63531	1.59986	1.71659	1.55061	1.61758	4
Q96I25	157954	162318	161297	157473	17.2691	17.3085	17.2994	17.2647	16.8532	16.8019	16.7986	16.7647	0.415905	0.506536	0.500738	0.500049	0.500393	4
Q96I51	11586.9	7421.97	10802	8663.52	13.5002	12.8576	13.399	13.0807	16.8532	16.8019	16.7986	16.7647	-3.35303	-3.94434	-3.39961	-3.68396	-3.54179	4
Q96I99	355666	338768	330884	327747	18.4402	18.3699	18.336	18.3222	16.8532	16.8019	16.7986	16.7647	1.58692	1.56801	1.53734	1.55752	1.56276	4
Q96IF1	15516.7	16202.8	15907.1	16419.9	13.9215	13.984	13.9574	14.0032	16.8532	16.8019	16.7986	16.7647	-2.9317	-2.81798	-2.84124	-2.76154	-2.82961	4
Q96IJ6	29031.5	32205.2	21423.2	18044.7	14.8253	14.975	14.3869	14.1393	16.8532	16.8019	16.7986	16.7647	-2.02791	-1.82692	-2.41174	-2.62542	-2.21982	4
Q96IR7	86255	84039.6	60349.2	68417.8	16.3963	16.3588	15.881	16.0621	16.8532	16.8019	16.7986	16.7647	-0.456918	-0.443148	-0.917577	-0.702617	-0.579768	4
Q96IU4	425716	472472	494323	530237	18.6995	18.8499	18.9151	19.0163	16.8532	16.8019	16.7986	16.7647	1.84629	2.04794	2.11647	2.25158	2.08221	4
Q96IX5	646268	700248	797740	729468	19.3018	19.4175	19.6056	19.4765	16.8532	16.8019	16.7986	16.7647	2.44854	2.61558	2.80694	2.71178	2.66368	4
Q96IZ0	98505.9	105353	109399	99999.4	16.5879	16.6849	16.7392	16.6096	16.8532	16.8019	16.7986	16.7647	-0.265316	-0.117061	-0.0593785	-0.155069	-0.136065	4
Q96JB5	164258	165390	166830	154419	17.3256	17.3355	17.348	17.2365	16.8532	16.8019	16.7986	16.7647	0.472368	0.533585	0.549399	0.471788	0.502977	4
Q96JH7	19246.1	18371.7	17355.6	18058.7	14.2323	14.1652	14.0831	14.1404	16.8532	16.8019	16.7986	16.7647	-2.62096	-2.63673	-2.71551	-2.62429	-2.63051	4
Q96JJ7	177887	155256	177021	155533	17.4406	17.2443	17.4336	17.2469	16.8532	16.8019	16.7986	16.7647	0.587363	0.44236	0.634938	0.482159	0.534761	4
Q96K17	728596	725664	674821	664121	19.4748	19.4689	19.3641	19.3411	16.8532	16.8019	16.7986	16.7647	2.62152	2.66701	2.56552	2.57639	2.59895	4
Q96K37	33776.3	43741.4	38241.9	37981.3	15.0437	15.4167	15.2229	15.213	16.8532	16.8019	16.7986	16.7647	-1.80951	-1.38522	-1.57576	-1.5517	-1.56373	4
Q96K76	428946	419960	400244	439799	18.7104	18.6799	18.6105	18.7465	16.8532	16.8019	16.7986	16.7647	1.8572	1.87796	1.8119	1.98179	1.86758	4
Q96KB5	98160.2	84671.1	77864	74262.1	16.5829	16.3696	16.2487	16.1803	16.8532	16.8019	16.7986	16.7647	-0.270387	-0.432348	-0.549954	-0.584361	-0.491151	4
Q96KC8	4708.15	3264.08	2926.22	3354.45	12.2009	11.6725	11.5148	11.7119	16.8532	16.8019	16.7986	16.7647	-4.65229	-5.12947	-5.2838	-5.05284	-5.09115	4
Q96KN7	24616.5	7947.96	18966.6	23187.7	14.5873	12.9564	14.2112	14.5011	16.8532	16.8019	16.7986	16.7647	-2.2659	-3.84556	-2.58745	-2.26363	-2.42667	4
Q96KP1	52832.4	54935	51900.7	52015.6	15.6891	15.7454	15.6635	15.6667	16.8532	16.8019	16.7986	16.7647	-1.1641	-1.05649	-1.13516	-1.09804	-1.1166	4
Q96KP4	376460	385024	405749	381577	18.5221	18.5546	18.6302	18.5416	16.8532	16.8019	16.7986	16.7647	1.6689	1.75266	1.83161	1.77691	1.76479	4
Q96KR1	129557	129968	136514	128041	16.9832	16.9878	17.0587	16.9662	16.8532	16.8019	16.7986	16.7647	0.12999	0.185867	0.260068	0.201546	0.193707	4
Q96L92	26597.2	25402.8	19494.7	26201.4	14.699	14.6327	14.2508	14.6774	16.8532	16.8019	16.7986	16.7647	-2.15425	-2.16923	-2.54783	-2.08734	-2.16174	4
Q96LD4	7590.73	9117.9	10000.5	8640.52	12.89	13.1545	13.2878	13.0769	16.8532	16.8019	16.7986	16.7647	-3.96322	-3.64744	-3.51085	-3.6878	-3.66762	4
Q96LJ7	50792	49132	36711	40584	15.6323	15.5844	15.1639	15.3086	16.8532	16.8019	16.7986	16.7647	-1.22092	-1.21755	-1.6347	-1.45608	-1.3385	4
Q96M27	50333	52377.2	25288.5	73420.2	15.6192	15.6767	14.6262	16.1639	16.8532	16.8019	16.7986	16.7647	-1.23402	-1.12528	-2.17243	-0.600811	-1.17965	4
Q96MH2	5108.71	4276.66	3328.28	3892.83	12.3187	12.0623	11.7006	11.9266	16.8532	16.8019	16.7986	16.7647	-4.53449	-4.73966	-5.09806	-4.8381	-4.78888	4
Q96N66	360249	392186	303811	196022	18.4586	18.5812	18.2128	17.5807	16.8532	16.8019	16.7986	16.7647	1.6054	1.77925	1.41419	0.815959	1.50979	4
Q96NB3	16332.3	9494.84	14211.1	11440.7	13.9954	13.2129	13.7947	13.4819	16.8532	16.8019	16.7986	16.7647	-2.8578	-3.589	-3.00389	-3.28282	-3.14335	4
Q96NC0;R4GNG8	27162.1	26977.6	27149.7	27072	14.7293	14.7195	14.7286	14.7245	16.8532	16.8019	16.7986	16.7647	-2.12393	-2.08245	-2.06998	-2.04019	-2.07621	4
Q96P70	297382	336787	283925	306792	18.182	18.3615	18.1151	18.2269	16.8532	16.8019	16.7986	16.7647	1.32872	1.55955	1.31653	1.4622	1.39546	4
Q96PK6	530034	509338	560235	541898	19.0157	18.9583	19.0957	19.0477	16.8532	16.8019	16.7986	16.7647	2.16249	2.15633	2.29705	2.28296	2.22272	4
Q96PZ0	118544	100277	108211	101169	16.8551	16.6136	16.7235	16.6264	16.8532	16.8019	16.7986	16.7647	0.00182135	-0.188296	-0.0751402	-0.138298	-0.106719	4
Q96Q11	240333	237253	234494	239396	17.8747	17.8561	17.8392	17.869	16.8532	16.8019	16.7986	16.7647	1.02144	1.05414	1.04056	1.10434	1.04735	4
Q96QC0	86873.9	92110.6	90146.9	91215.8	16.4066	16.4911	16.46	16.477	16.8532	16.8019	16.7986	16.7647	-0.446603	-0.310851	-0.338633	-0.287704	-0.324742	4
Q96QD8	333379	322836	356800	322781	18.3468	18.3004	18.4448	18.3002	16.8532	16.8019	16.7986	16.7647	1.49356	1.49851	1.64613	1.5355	1.517	4
Q96QE5	22698	21941	16650.5	12262.4	14.4703	14.4213	14.0233	13.5819	16.8532	16.8019	16.7986	16.7647	-2.38296	-2.38059	-2.77534	-3.18275	-2.57915	4
Q96QK1	976658	1.06066e+06	1.03285e+06	985323	19.8975	20.0165	19.9782	19.9102	16.8532	16.8019	16.7986	16.7647	3.04426	3.2146	3.17957	3.14554	3.16255	4
Q96QR8	84142.3	86231.1	69574.2	87811.1	16.3605	16.3959	16.0863	16.4221	16.8532	16.8019	16.7986	16.7647	-0.492694	-0.406009	-0.712358	-0.342585	-0.449352	4
Q96RE7	83894.8	115983	162216	160271	16.3563	16.8236	17.3076	17.2902	16.8532	16.8019	16.7986	16.7647	-0.496945	0.0216253	0.508935	0.525452	0.26528	4
Q96RP9	348158	338065	315081	329671	18.4094	18.3669	18.2654	18.3307	16.8532	16.8019	16.7986	16.7647	1.55615	1.56501	1.46674	1.56597	1.56058	4
Q96RS6	46301.5	41323.3	41271.7	36935.9	15.4988	15.3347	15.3329	15.1727	16.8532	16.8019	16.7986	16.7647	-1.35447	-1.46726	-1.46576	-1.59196	-1.46651	4
Q96S52	71522.2	69882.9	75729.2	69558.9	16.1261	16.0927	16.2086	16.0859	16.8532	16.8019	16.7986	16.7647	-0.727135	-0.709279	-0.590062	-0.678752	-0.694015	4
Q96S55	28586.6	17052.6	25933.4	22080	14.8031	14.0577	14.6625	14.4304	16.8532	16.8019	16.7986	16.7647	-2.05019	-2.74422	-2.1361	-2.33425	-2.23518	4
Q96S66	13979.5	11921.4	16804.8	5651.1	13.771	13.5413	14.0366	12.4643	16.8532	16.8019	16.7986	16.7647	-3.08221	-3.26067	-2.76203	-4.30038	-3.17144	4
Q96SB3	36934.7	28367.1	26522.5	31293.4	15.1727	14.7919	14.6949	14.9336	16.8532	16.8019	16.7986	16.7647	-1.68055	-2.01	-2.1037	-1.83113	-1.92056	4
Q96SI9	38848.4	39272.9	37215	33479.7	15.2456	15.2612	15.1836	15.031	16.8532	16.8019	16.7986	16.7647	-1.60767	-1.54068	-1.61503	-1.7337	-1.61135	4
Q96SK2	25385.6	26443.5	26309.1	27038.8	14.6317	14.6906	14.6833	14.7227	16.8532	16.8019	16.7986	16.7647	-2.22152	-2.1113	-2.11535	-2.04196	-2.11333	4
Q96ST3	22389.7	22493	29061.6	28457.3	14.4505	14.4572	14.8268	14.7965	16.8532	16.8019	16.7986	16.7647	-2.40269	-2.34474	-1.9718	-1.96819	-2.15827	4
Q96SU4	100081	75153.8	96798.8	63875.7	16.6108	16.1976	16.5627	15.963	16.8532	16.8019	16.7986	16.7647	-0.242426	-0.604372	-0.235922	-0.801721	-0.423399	4
Q96T23	8920.57	8983.1	12045.3	8995.33	13.1229	13.133	13.5562	13.135	16.8532	16.8019	16.7986	16.7647	-3.73032	-3.66893	-3.24244	-3.62974	-3.64934	4
Q96T76	88159.1	99713	82193.9	73627.4	16.4278	16.6055	16.3267	16.168	16.8532	16.8019	16.7986	16.7647	-0.425416	-0.196435	-0.47188	-0.596746	-0.448648	4
Q96TA1	335564	348603	347008	331407	18.3562	18.4112	18.4046	18.3382	16.8532	16.8019	16.7986	16.7647	1.50299	1.6093	1.60599	1.57355	1.58977	4
Q96TC7	86527.7	63447.4	91808.4	77614.1	16.4009	15.9533	16.4863	16.244	16.8532	16.8019	16.7986	16.7647	-0.452363	-0.848656	-0.312285	-0.520669	-0.486516	4
Q99436	203596	203045	209461	210658	17.6354	17.6314	17.6763	17.6845	16.8532	16.8019	16.7986	16.7647	0.782114	0.829508	0.877699	0.919845	0.853603	4
Q99442	127590	115746	150165	122060	16.9612	16.8206	17.1962	16.8972	16.8532	16.8019	16.7986	16.7647	0.107915	0.0186702	0.397566	0.132529	0.120222	4
Q99459	326301	328968	292020	296005	18.3158	18.3276	18.1557	18.1753	16.8532	16.8019	16.7986	16.7647	1.46261	1.52566	1.35708	1.41056	1.43658	4
Q99470	16201.1	16838	19438.4	28817.4	13.9838	14.0394	14.2466	14.8147	16.8532	16.8019	16.7986	16.7647	-2.86943	-2.7625	-2.552	-1.95005	-2.65725	4
Q99497	2255593	2123661	2099413	1.94319e+06	21.1051	21.0181	21.0016	20.89	16.8532	16.8019	16.7986	16.7647	4.25184	4.21619	4.20293	4.1253	4.20956	4
Q99504	13150.4	11742.4	13229.2	12262.1	13.6828	13.5194	13.6914	13.5819	16.8532	16.8019	16.7986	16.7647	-3.17042	-3.28249	-3.10718	-3.18278	-3.1766	4
Q99536	525327	523752	526865	484039	19.0029	18.9985	19.0071	18.8848	16.8532	16.8019	16.7986	16.7647	2.14962	2.1966	2.20845	2.12006	2.17311	4
Q99543	104440	103337	92796.9	99159.5	16.6723	16.657	16.5018	16.5975	16.8532	16.8019	16.7986	16.7647	-0.180927	-0.144932	-0.296834	-0.167237	-0.174082	4
Q99549	27843	25147.5	19176.7	23734.6	14.765	14.6181	14.2271	14.5347	16.8532	16.8019	16.7986	16.7647	-2.08821	-2.1838	-2.57155	-2.23	-2.2069	4
Q99567	191518	177832	166741	175648	17.5471	17.4402	17.3473	17.4223	16.8532	16.8019	16.7986	16.7647	0.693882	0.638228	0.548627	0.657627	0.647927	4
Q99570	27080.8	24055	26445.5	32276.1	14.725	14.5541	14.6907	14.9782	16.8532	16.8019	16.7986	16.7647	-2.12825	-2.24788	-2.10789	-1.78652	-2.11807	4
Q99575	85965.1	96760.8	96925.8	88102.9	16.3915	16.5621	16.5646	16.4269	16.8532	16.8019	16.7986	16.7647	-0.461774	-0.239794	-0.23403	-0.337799	-0.288797	4
Q99584	1.23698e+06	1.16277e+06	1.35413e+06	1266275	20.2384	20.1491	20.3689	20.2722	16.8532	16.8019	16.7986	16.7647	3.38515	3.3472	3.57031	3.50746	3.44631	4
Q99598	51963.1	42793.6	43262.5	41719.9	15.6652	15.3851	15.4008	15.3484	16.8532	16.8019	16.7986	16.7647	-1.18804	-1.41682	-1.39779	-1.41625	-1.40702	4
Q99613	890039	859916	879674	805502	19.7635	19.7138	19.7466	19.6195	16.8532	16.8019	16.7986	16.7647	2.91027	2.91191	2.94799	2.85483	2.91109	4
Q99614	99045.9	105126	102858	111536	16.5958	16.6818	16.6503	16.7671	16.8532	16.8019	16.7986	16.7647	-0.257429	-0.120177	-0.148332	0.00244769	-0.134254	4
Q99643	239857	261574	271674	260042	17.8718	17.9969	18.0515	17.9884	16.8532	16.8019	16.7986	16.7647	1.01858	1.19493	1.25289	1.22368	1.20931	4
Q99653	131314	113272	140751	122877	17.0027	16.7894	17.1028	16.9069	16.8532	16.8019	16.7986	16.7647	0.149427	-0.0125024	0.304161	0.142158	0.145792	4
Q99661	10982.3	8541.1	6255.77	10298.6	13.4229	13.0602	12.611	13.3302	16.8532	16.8019	16.7986	16.7647	-3.43034	-3.74172	-4.18765	-3.43454	-3.58813	4
Q99714	1.71288e+06	1.75174e+06	1639730	1632418	20.708	20.7404	20.645	20.6386	16.8532	16.8019	16.7986	16.7647	3.85476	3.93843	3.8464	3.87388	3.86432	4
Q99720	108431	130169	134868	97181.7	16.7264	16.99	17.0412	16.5684	16.8532	16.8019	16.7986	16.7647	-0.126819	0.188099	0.242567	-0.196304	0.0306399	4
Q99733	617356	563344	616710	587205	19.2357	19.1037	19.2342	19.1635	16.8532	16.8019	16.7986	16.7647	2.38251	2.30173	2.43561	2.3988	2.39065	4
Q99805	112656	107609	107196	110898	16.7816	16.7154	16.7099	16.7589	16.8532	16.8019	16.7986	16.7647	-0.0716762	-0.0864934	-0.0887288	-0.00582232	-0.0790848	4
Q99808	30319.6	23797.7	26438.2	36012.1	14.888	14.5385	14.6903	15.1362	16.8532	16.8019	16.7986	16.7647	-1.96527	-2.26339	-2.10829	-1.62851	-2.03678	4
Q99832	1.04899e+06	1.0862e+06	1.19608e+06	1.12534e+06	20.0006	20.0509	20.1899	20.1019	16.8532	16.8019	16.7986	16.7647	3.14733	3.24892	3.39126	3.33723	3.29308	4
Q99961	416005	405587	426977	405805	18.6662	18.6297	18.7038	18.6304	16.8532	16.8019	16.7986	16.7647	1.81301	1.82772	1.90518	1.86573	1.84672	4
Q99962	31160.4	30081.9	32711.8	24826	14.9274	14.8766	14.9975	14.5996	16.8532	16.8019	16.7986	16.7647	-1.92581	-1.92532	-1.8011	-2.16514	-1.92557	4
Q99986	146282	133306	137786	135434	17.1584	17.0244	17.0721	17.0472	16.8532	16.8019	16.7986	16.7647	0.30516	0.222453	0.273443	0.282535	0.277989	4
Q9BPX3	204085	228742	203027	221590	17.6388	17.8034	17.6313	17.7575	16.8532	16.8019	16.7986	16.7647	0.785574	1.00143	0.832692	0.992833	0.912762	4
Q9BPX5	622840	588131	625055	604040	19.2485	19.1658	19.2536	19.2043	16.8532	16.8019	16.7986	16.7647	2.39526	2.36385	2.455	2.43958	2.41742	4
Q9BQ04	8820.63	10839.1	11900.6	9480.51	13.1067	13.404	13.5387	13.2107	16.8532	16.8019	16.7986	16.7647	-3.74657	-3.39797	-3.25988	-3.55395	-3.47596	4
Q9BQ61	228818	200070	216898	221695	17.8038	17.6101	17.7267	17.7582	16.8532	16.8019	16.7986	16.7647	0.950603	0.808213	0.928035	0.993515	0.939319	4
Q9BQ67	351258	334469	349103	336944	18.4222	18.3515	18.4133	18.3621	16.8532	16.8019	16.7986	16.7647	1.56894	1.54958	1.61467	1.59745	1.58319	4
Q9BQ69	308692	269447	292602	284771	18.2358	18.0396	18.1586	18.1194	16.8532	16.8019	16.7986	16.7647	1.38257	1.23771	1.35995	1.35474	1.35735	4
Q9BQ95	24250.5	20128.8	20461.3	16477	14.5657	14.297	14.3206	14.0082	16.8532	16.8019	16.7986	16.7647	-2.28751	-2.50495	-2.47801	-2.75654	-2.49148	4
Q9BQA1	445189	445382	465790	464503	18.7641	18.7647	18.8293	18.8253	16.8532	16.8019	16.7986	16.7647	1.91082	1.96275	2.0307	2.06063	1.99672	4
Q9BQC6	382846	258823	909108	331566	18.5464	17.9816	19.7941	18.3389	16.8532	16.8019	16.7986	16.7647	1.69317	1.17968	2.99547	1.57424	1.6337	4
Q9BQG0	1330610	1.35204e+06	1.25647e+06	1.27875e+06	20.3437	20.3667	20.2609	20.2863	16.8532	16.8019	16.7986	16.7647	3.49042	3.56478	3.46232	3.52161	3.50601	4
Q9BR61	20092.9	23371.5	23224.3	27682.9	14.2944	14.5125	14.5033	14.7567	16.8532	16.8019	16.7986	16.7647	-2.55884	-2.28947	-2.29527	-2.00799	-2.29237	4
Q9BR76	272574	281036	258872	273752	18.0563	18.1004	17.9819	18.0625	16.8532	16.8019	16.7986	16.7647	1.20305	1.29846	1.18326	1.29781	1.25043	4
Q9BRA2	1.45026e+06	1.44997e+06	1.53731e+06	1.52437e+06	20.4679	20.4676	20.552	20.5398	16.8532	16.8019	16.7986	16.7647	3.61464	3.66566	3.75335	3.77508	3.70951	4
Q9BRG1	10610.1	11274.2	7070.22	11383.9	13.3731	13.4607	12.7875	13.4747	16.8532	16.8019	16.7986	16.7647	-3.48009	-3.3412	-4.01109	-3.28999	-3.41064	4
Q9BRP8	139866	131142	145778	120122	17.0937	17.0008	17.1534	16.8741	16.8532	16.8019	16.7986	16.7647	0.240443	0.198846	0.354786	0.109435	0.219645	4
Q9BRQ8	84850.1	110841	131137	158542	16.3726	16.7581	17.0007	17.2745	16.8532	16.8019	16.7986	16.7647	-0.480608	-0.0437956	0.202096	0.509803	0.07915	4
Q9BRR6	29563.7	33102.9	27731.3	33560.9	14.8515	15.0147	14.7592	15.0345	16.8532	16.8019	16.7986	16.7647	-2.0017	-1.78726	-2.03939	-1.73021	-1.89448	4
Q9BRT2;V5IRT4	107726	123329	111895	106235	16.717	16.9122	16.7718	16.6969	16.8532	16.8019	16.7986	16.7647	-0.136232	0.110227	-0.0268423	-0.0677977	-0.04732	4
Q9BRT6	52385.9	48136.9	43292.8	53671.7	15.6769	15.5549	15.4018	15.7119	16.8532	16.8019	16.7986	16.7647	-1.17635	-1.24707	-1.39678	-1.05283	-1.21171	4
Q9BRX2	13168.7	16438.2	7280.23	19352	13.6848	14.0048	12.8298	14.2402	16.8532	16.8019	16.7986	16.7647	-3.16841	-2.79717	-3.96886	-2.52451	-2.98279	4
Q9BRX5	6917.43	8061.17	7972.12	6685.71	12.756	12.9768	12.9607	12.7069	16.8532	16.8019	16.7986	16.7647	-4.09722	-3.82516	-3.83788	-4.05784	-3.94786	4
Q9BS26	216715	255401	218290	212544	17.7254	17.9624	17.7359	17.6974	16.8532	16.8019	16.7986	16.7647	0.872202	1.16048	0.937266	0.932699	0.934982	4
Q9BSC4	33307.7	35887.1	27148.2	32642.4	15.0236	15.1312	14.7286	14.9945	16.8532	16.8019	16.7986	16.7647	-1.82967	-1.67075	-2.07006	-1.77024	-1.79995	4
Q9BSE5	63601.2	72049.5	88548.9	67768.8	15.9568	16.1367	16.4342	16.0483	16.8532	16.8019	16.7986	16.7647	-0.896473	-0.66523	-0.364436	-0.716367	-0.690799	4
Q9BSH4	40422.6	19130.2	4091.69	4584.62	15.3029	14.2236	11.9985	12.1626	16.8532	16.8019	16.7986	16.7647	-1.55036	-2.57836	-4.80014	-4.60211	-3.59024	4
Q9BSJ2	51640.1	61987.8	58173.9	59356.8	15.6562	15.9197	15.8281	15.8571	16.8532	16.8019	16.7986	16.7647	-1.19703	-0.882233	-0.97054	-0.907574	-0.939057	4
Q9BSJ8	601414	548614	592036	589919	19.198	19.0654	19.1753	19.1702	16.8532	16.8019	16.7986	16.7647	2.34476	2.2635	2.3767	2.40546	2.36073	4
Q9BSY4	301152	7081.26	24342.3	71493.7	18.2001	12.7898	14.5712	16.1255	16.8532	16.8019	16.7986	16.7647	1.3469	-4.01214	-2.22745	-0.639172	-1.43331	4
Q9BT09	72432.1	78330.4	75008.4	76450.3	16.1443	16.2573	16.1948	16.2222	16.8532	16.8019	16.7986	16.7647	-0.708896	-0.544645	-0.603859	-0.542465	-0.574252	4
Q9BT22	45807.8	53194.2	44955.9	48576.5	15.4833	15.699	15.4562	15.568	16.8532	16.8019	16.7986	16.7647	-1.36993	-1.10295	-1.3424	-1.19673	-1.26956	4
Q9BT25	20786.6	30299.2	23920.4	9444.9	14.3434	14.887	14.546	13.2053	16.8532	16.8019	16.7986	16.7647	-2.50987	-1.91494	-2.25267	-3.55938	-2.38127	4
Q9BT73	140776	150994	141250	155453	17.103	17.2041	17.1079	17.2461	16.8532	16.8019	16.7986	16.7647	0.249802	0.402202	0.309268	0.48142	0.355735	4
Q9BT78	214017	215123	210967	194433	17.7074	17.7148	17.6867	17.5689	16.8532	16.8019	16.7986	16.7647	0.854129	0.912871	0.888034	0.804213	0.871082	4
Q9BTC0	74366	70305.5	74303.7	75345.1	16.1824	16.1014	16.1811	16.2012	16.8532	16.8019	16.7986	16.7647	-0.670882	-0.700579	-0.617477	-0.563474	-0.644179	4
Q9BTE1	6407.22	6600.97	6480.59	7449.08	12.6455	12.6885	12.6619	12.8628	16.8532	16.8019	16.7986	16.7647	-4.20775	-4.11347	-4.13671	-3.90185	-4.12509	4
Q9BTE3	87052.5	78626.1	77231.8	64505	16.4096	16.2627	16.2369	15.9771	16.8532	16.8019	16.7986	16.7647	-0.44364	-0.539209	-0.561715	-0.787577	-0.550462	4
Q9BTE6	55584.7	60565.8	51992.7	55921.1	15.7624	15.8862	15.666	15.7711	16.8532	16.8019	16.7986	16.7647	-1.09084	-0.915714	-1.1326	-0.993597	-1.04222	4
Q9BTK6	915.396	507.403	3164.28	2494.71	9.83825	8.98699	11.6277	11.2847	16.8532	16.8019	16.7986	16.7647	-7.01499	-7.81494	-5.17096	-5.48005	-6.24752	4
Q9BTM9	334833	319982	264331	285028	18.3531	18.2876	18.012	18.1207	16.8532	16.8019	16.7986	16.7647	1.49984	1.4857	1.21336	1.35605	1.42087	4
Q9BTT0	639317	657736	606396	654956	19.2862	19.3271	19.2099	19.321	16.8532	16.8019	16.7986	16.7647	2.43293	2.52522	2.41128	2.55634	2.47908	4
Q9BTT4	7600.19	11166.1	5018.33	5198.7	12.8918	13.4468	12.293	12.3439	16.8532	16.8019	16.7986	16.7647	-3.96142	-3.35509	-4.50563	-4.42077	-4.19109	4
Q9BTT6	34621.5	32282.7	36730.5	33174.5	15.0794	14.9785	15.1647	15.0178	16.8532	16.8019	16.7986	16.7647	-1.77386	-1.82346	-1.63393	-1.74691	-1.76038	4
Q9BTV4	623354	658566	664249	693561	19.2497	19.329	19.3414	19.4037	16.8532	16.8019	16.7986	16.7647	2.39645	2.52704	2.54274	2.63896	2.53489	4
Q9BTX1	39842.2	45709.2	33206.1	50957.6	15.282	15.4802	15.0192	15.637	16.8532	16.8019	16.7986	16.7647	-1.57123	-1.32173	-1.77947	-1.12769	-1.44648	4
Q9BTY7	50266.1	55405.2	14577.4	13877.9	15.6173	15.7577	13.8314	13.7605	16.8532	16.8019	16.7986	16.7647	-1.23594	-1.0442	-2.96718	-3.0042	-2.10156	4
Q9BTZ2	254784	268797	282098	261260	17.9589	18.0362	18.1058	17.9951	16.8532	16.8019	16.7986	16.7647	1.10568	1.23423	1.30721	1.23042	1.23233	4
Q9BU02	18826.5	31484.6	32394.2	32344.4	14.2005	14.9424	14.9834	14.9812	16.8532	16.8019	16.7986	16.7647	-2.65276	-1.85957	-1.81517	-1.78347	-1.83737	4
Q9BU23	10971.9	10750	11137.1	9852.62	13.4215	13.392	13.4431	13.2663	16.8532	16.8019	16.7986	16.7647	-3.43171	-3.40989	-3.35554	-3.49841	-3.4208	4
Q9BU61	198423	178431	193158	187858	17.5982	17.445	17.5594	17.5193	16.8532	16.8019	16.7986	16.7647	0.744978	0.643077	0.760801	0.754582	0.74978	4
Q9BUF5	1.23162e+06	1.74957e+06	1.12464e+06	1.69216e+06	20.2321	20.7386	20.101	20.6904	16.8532	16.8019	16.7986	16.7647	3.37888	3.93664	3.3024	3.92573	3.65231	4
Q9BUH6	92911.4	88204.9	100538	99995	16.5036	16.4286	16.6174	16.6096	16.8532	16.8019	16.7986	16.7647	-0.34967	-0.373359	-0.181236	-0.155131	-0.265453	4
Q9BUL8	144065	133313	143922	139762	17.1364	17.0245	17.1349	17.0926	16.8532	16.8019	16.7986	16.7647	0.283121	0.222526	0.336303	0.327914	0.305518	4
Q9BUL9	36962.4	30259.7	40318	25502.5	15.1738	14.8851	15.2991	14.6384	16.8532	16.8019	16.7986	16.7647	-1.67947	-1.91682	-1.49949	-2.12635	-1.79814	4
Q9BUQ8	357697	344302	284580	296481	18.4484	18.3933	18.1185	18.1776	16.8532	16.8019	16.7986	16.7647	1.59514	1.59139	1.31985	1.41288	1.50213	4
Q9BV20	40680.4	35336.2	34603.8	67774	15.312	15.1089	15.0786	16.0484	16.8532	16.8019	16.7986	16.7647	-1.54119	-1.69307	-1.71998	-0.716255	-1.61713	4
Q9BV40	181666	153813	177243	182523	17.4709	17.2308	17.4354	17.4777	16.8532	16.8019	16.7986	16.7647	0.617689	0.428888	0.636744	0.713018	0.627216	4
Q9BV57	14247.5	15971.9	32370.2	23965.7	13.7984	13.9632	14.9824	14.5487	16.8532	16.8019	16.7986	16.7647	-3.05482	-2.83868	-1.81624	-2.21601	-2.52735	4
Q9BV73	3127609	2669089	3.23061e+06	2.92643e+06	21.5766	21.3479	21.6234	21.4807	16.8532	16.8019	16.7986	16.7647	4.72339	4.54599	4.82475	4.71601	4.7197	4
Q9BV86	77948.6	76964.3	75678.5	77997.5	16.2502	16.2319	16.2076	16.2511	16.8532	16.8019	16.7986	16.7647	-0.603002	-0.570028	-0.591028	-0.51356	-0.580528	4
Q9BVC5	9079.15	9556.26	10164.2	10214.7	13.1483	13.2222	13.3112	13.3184	16.8532	16.8019	16.7986	16.7647	-3.7049	-3.5797	-3.48741	-3.44634	-3.53356	4
Q9BVC6	1.01548e+06	953457	1.07034e+06	862242	19.9537	19.8628	20.0296	19.7177	16.8532	16.8019	16.7986	16.7647	3.1005	3.06088	3.23102	2.95303	3.08069	4
Q9BVI4	144684	154723	135729	154442	17.1426	17.2393	17.0504	17.2367	16.8532	16.8019	16.7986	16.7647	0.289313	0.4374	0.25175	0.47201	0.363356	4
Q9BVJ6	248239	234700	259458	250268	17.9214	17.8405	17.9851	17.9331	16.8532	16.8019	16.7986	16.7647	1.06813	1.03853	1.18652	1.16841	1.11827	4
Q9BVK6	788494	792263	864904	870816	19.5887	19.5956	19.7222	19.732	16.8532	16.8019	16.7986	16.7647	2.7355	2.79369	2.92356	2.96731	2.85862	4
Q9BVP2	480503	468353	487741	475742	18.8742	18.8372	18.8958	18.8598	16.8532	16.8019	16.7986	16.7647	2.02095	2.03531	2.09713	2.09512	2.06521	4
Q9BVQ7	43803.6	54463.1	41549.5	40787.3	15.4188	15.733	15.3425	15.3158	16.8532	16.8019	16.7986	16.7647	-1.43447	-1.06894	-1.45608	-1.44887	-1.44167	4
Q9BW27	195353	182841	169088	172612	17.5757	17.4802	17.3674	17.3972	16.8532	16.8019	16.7986	16.7647	0.722484	0.6783	0.568787	0.632475	0.655387	4
Q9BW60	54220.6	55623.3	51109.6	60886.8	15.7266	15.7634	15.6413	15.8938	16.8532	16.8019	16.7986	16.7647	-1.12668	-1.03853	-1.15732	-0.870859	-1.08261	4
Q9BW71	8837.24	6364.41	5698.18	6640.83	13.1094	12.6358	12.4763	12.6971	16.8532	16.8019	16.7986	16.7647	-3.74386	-4.16612	-4.32234	-4.06755	-4.11684	4
Q9BW72	723.661	32607.6	30026.6	77671.9	9.49917	14.9929	14.874	16.2451	16.8532	16.8019	16.7986	16.7647	-7.35407	-1.80901	-1.92467	-0.519595	-1.86684	4
Q9BW85	4168.24	4909.35	4558.92	3497.75	12.0252	12.2613	12.1545	11.7722	16.8532	16.8019	16.7986	16.7647	-4.82801	-4.54061	-4.64415	-4.99249	-4.73608	4
Q9BW92;U3KQG0	20765.2	16655.4	14596.6	12385.8	14.3419	14.0237	13.8333	13.5964	16.8532	16.8019	16.7986	16.7647	-2.51136	-2.77823	-2.96528	-3.1683	-2.87176	4
Q9BWD1	236377	254945	217158	260442	17.8507	17.9598	17.7284	17.9906	16.8532	16.8019	16.7986	16.7647	0.99749	1.15789	0.92976	1.2259	1.07769	4
Q9BWF3	312288	308403	324785	333768	18.2525	18.2345	18.3091	18.3485	16.8532	16.8019	16.7986	16.7647	1.39928	1.43253	1.5105	1.58378	1.47151	4
Q9BWJ5	114901	108754	120868	123021	16.81	16.7307	16.8831	16.9086	16.8532	16.8019	16.7986	16.7647	-0.0432015	-0.0712159	0.0844447	0.14385	0.0206216	4
Q9BWS9	137495	157861	152176	135950	17.069	17.2683	17.2154	17.0527	16.8532	16.8019	16.7986	16.7647	0.215786	0.466368	0.416755	0.288016	0.352386	4
Q9BX40	39186.3	36768.6	42479.1	35205.3	15.2581	15.1662	15.3745	15.1035	16.8532	16.8019	16.7986	16.7647	-1.59518	-1.63574	-1.42416	-1.66119	-1.61546	4
Q9BX68	169158	167077	183996	154092	17.368	17.3502	17.4893	17.2334	16.8532	16.8019	16.7986	16.7647	0.514772	0.548225	0.690688	0.468731	0.531499	4
Q9BXB4	43538.8	38352.3	39346.5	35401	15.41	15.227	15.2639	15.1115	16.8532	16.8019	16.7986	16.7647	-1.44322	-1.5749	-1.53468	-1.6532	-1.55479	4
Q9BXK1	10848.2	9075.38	10183.4	8517.42	13.4052	13.1477	13.3139	13.0562	16.8532	16.8019	16.7986	16.7647	-3.44807	-3.65419	-3.48469	-3.7085	-3.56944	4
Q9BXP5	287010	283390	282524	349860	18.1307	18.1124	18.108	18.4164	16.8532	16.8019	16.7986	16.7647	1.2775	1.3105	1.30939	1.65172	1.30994	4
Q9BXS6	22918.7	10896.8	14999.4	10198.2	14.4842	13.4116	13.8726	13.316	16.8532	16.8019	16.7986	16.7647	-2.369	-3.39031	-2.926	-3.44867	-3.15816	4
Q9BXT2	1.27406e+06	1.30341e+06	1.36884e+06	1.40791e+06	20.281	20.3139	20.3845	20.4251	16.8532	16.8019	16.7986	16.7647	3.42777	3.51193	3.58589	3.66042	3.54891	4
Q9BXV9	88381.5	97447.5	92365	110453	16.4315	16.5723	16.4951	16.7531	16.8532	16.8019	16.7986	16.7647	-0.421782	-0.229592	-0.303565	-0.0116277	-0.266579	4
Q9BXW7	57958.3	63620.4	42379.8	57021.5	15.8227	15.9572	15.3711	15.7992	16.8532	16.8019	16.7986	16.7647	-1.03051	-0.844728	-1.42753	-0.965483	-0.997996	4
Q9BXW9	20860.3	19385.1	15859.7	13580.5	14.3485	14.2427	13.9531	13.7293	16.8532	16.8019	16.7986	16.7647	-2.50476	-2.55927	-2.84555	-3.03545	-2.70241	4
Q9BXY0	68608.7	71828.8	74723.5	79311.6	16.0661	16.1323	16.1893	16.2752	16.8532	16.8019	16.7986	16.7647	-0.787134	-0.669656	-0.609349	-0.489457	-0.639503	4
Q9BY32	39771	25867.9	39257.5	54102.6	15.2794	14.6589	15.2607	15.7234	16.8532	16.8019	16.7986	16.7647	-1.57381	-2.14305	-1.53794	-1.04129	-1.55588	4
Q9BY43	188779	121537	169867	131061	17.5263	16.891	17.374	16.9999	16.8532	16.8019	16.7986	16.7647	0.6731	0.0891089	0.575423	0.235175	0.405299	4
Q9BY44	449796	442487	474466	421031	18.7789	18.7553	18.8559	18.6836	16.8532	16.8019	16.7986	16.7647	1.92567	1.95335	2.05732	1.91887	1.93951	4
Q9BYC8	14872	16954.1	16500.8	13539.6	13.8603	14.0493	14.0102	13.7249	16.8532	16.8019	16.7986	16.7647	-2.99292	-2.75258	-2.78838	-3.0398	-2.89065	4
Q9BYC9	5617.26	11626.9	95316.6	38224.1	12.4557	13.5052	16.5404	15.2222	16.8532	16.8019	16.7986	16.7647	-4.39759	-3.29675	-0.258183	-1.5425	-2.41963	4
Q9BYD2	68021.1	85768	78215	76962.6	16.0537	16.3882	16.2552	16.2319	16.8532	16.8019	16.7986	16.7647	-0.799542	-0.413778	-0.543465	-0.532831	-0.538148	4
Q9BYG3	217399	225074	206658	204331	17.73	17.78	17.6569	17.6406	16.8532	16.8019	16.7986	16.7647	0.87675	0.978108	0.858264	0.875851	0.8763	4
Q9BYJ9	17441.1	16232.3	27125.1	19779.4	14.0902	13.9866	14.7273	14.2717	16.8532	16.8019	16.7986	16.7647	-2.76304	-2.81535	-2.07128	-2.49299	-2.62801	4
Q9BZA7;Q9BZA8	326556	328895	364024	373789	18.317	18.3273	18.4737	18.5119	16.8532	16.8019	16.7986	16.7647	1.46373	1.52534	1.67505	1.74717	1.60019	4
Q9BZE1;S4R369	118637	119883	131859	142541	16.8562	16.8713	17.0086	17.121	16.8532	16.8019	16.7986	16.7647	0.00295339	0.0693385	0.210016	0.356315	0.139677	4
Q9BZE4	373023	367286	387399	385508	18.5089	18.4865	18.5635	18.5564	16.8532	16.8019	16.7986	16.7647	1.65567	1.68461	1.76484	1.7917	1.72473	4
Q9BZF1	71672.5	86047.7	89978.6	89334.9	16.1291	16.3928	16.4573	16.4469	16.8532	16.8019	16.7986	16.7647	-0.724107	-0.409081	-0.341329	-0.317764	-0.375205	4
Q9BZG1	170830	185323	152245	160375	17.3822	17.4997	17.216	17.2911	16.8532	16.8019	16.7986	16.7647	0.528968	0.697749	0.417412	0.526393	0.52768	4
Q9BZH6	103987	121090	92452.5	102079	16.666	16.8857	16.4964	16.6393	16.8532	16.8019	16.7986	16.7647	-0.187199	0.0837874	-0.302199	-0.125371	-0.156285	4
Q9BZK7	74384.7	79074.5	72582.7	69413.3	16.1827	16.2709	16.1473	16.0829	16.8532	16.8019	16.7986	16.7647	-0.670521	-0.531005	-0.651285	-0.681776	-0.660903	4
Q9C005	370225	339225	362329	372377	18.498	18.3719	18.4669	18.5064	16.8532	16.8019	16.7986	16.7647	1.6448	1.56995	1.66832	1.7417	1.65656	4
Q9C0B5	13400.8	15374.7	14541	17278.3	13.71	13.9083	13.8278	14.0767	16.8532	16.8019	16.7986	16.7647	-3.14321	-2.89366	-2.97078	-2.68803	-2.93222	4
Q9C0C2	52156.4	49003.4	56104.8	53771	15.6706	15.5806	15.7758	15.7145	16.8532	16.8019	16.7986	16.7647	-1.18268	-1.22134	-1.02279	-1.05016	-1.11642	4
Q9C0C9	49364.4	56486.5	69862.2	64278.5	15.5912	15.7856	16.0922	15.972	16.8532	16.8019	16.7986	16.7647	-1.26206	-1.01631	-0.706399	-0.792652	-0.904482	4
Q9C0D5	79246.1	74393.8	58361.3	54758.4	16.2741	16.1829	15.8327	15.7408	16.8532	16.8019	16.7986	16.7647	-0.579186	-0.619035	-0.9659	-1.02391	-0.792467	4
Q9C0E8	52335.3	40366.4	53687	58516.2	15.6755	15.3009	15.7123	15.8365	16.8532	16.8019	16.7986	16.7647	-1.17774	-1.50106	-1.08634	-0.928151	-1.13204	4
Q9C0F1	4791.68	3779.06	5004.36	9518.94	12.2263	11.8838	12.289	13.2166	16.8532	16.8019	16.7986	16.7647	-4.62692	-4.91812	-4.50965	-3.54812	-4.56829	4
Q9C0J8	4727.17	4643.44	4436.41	3415.69	12.2068	12.181	12.1152	11.738	16.8532	16.8019	16.7986	16.7647	-4.64648	-4.62095	-4.68345	-5.02674	-4.66496	4
Q9GZL7	177015	191417	127454	87713.4	17.4335	17.5464	16.9596	16.4205	16.8532	16.8019	16.7986	16.7647	0.580271	0.744428	0.160988	-0.344191	0.370629	4
Q9GZR2	98548.1	80891.8	94639	90312.3	16.5885	16.3037	16.5301	16.4626	16.8532	16.8019	16.7986	16.7647	-0.264698	-0.498224	-0.268476	-0.302065	-0.285271	4
Q9GZS1	48087.7	46741.7	51130.5	38994.9	15.5534	15.5124	15.6419	15.251	16.8532	16.8019	16.7986	16.7647	-1.29986	-1.28951	-1.15673	-1.5137	-1.29468	4
Q9GZT8	41264.3	42945.9	38391.5	48568	15.3326	15.3902	15.2285	15.5677	16.8532	16.8019	16.7986	16.7647	-1.52063	-1.4117	-1.57013	-1.19698	-1.46616	4
Q9GZY8	116050	112868	95875.3	96793.7	16.8244	16.7843	16.5489	16.5626	16.8532	16.8019	16.7986	16.7647	-0.0288531	-0.0176573	-0.249752	-0.202075	-0.115464	4
Q9H061	21347.9	21016.1	20848.4	19247.2	14.3818	14.3592	14.3477	14.2324	16.8532	16.8019	16.7986	16.7647	-2.47143	-2.44272	-2.45097	-2.53234	-2.4612	4
Q9H074	409105	413140	411167	423598	18.6421	18.6563	18.6494	18.6923	16.8532	16.8019	16.7986	16.7647	1.78887	1.85434	1.85074	1.92763	1.85254	4
Q9H089	95565.2	86253.2	100735	97488.4	16.5442	16.3963	16.6202	16.5729	16.8532	16.8019	16.7986	16.7647	-0.30904	-0.405639	-0.178415	-0.191757	-0.250399	4
Q9H0A0	259969	246988	227487	243877	17.988	17.9141	17.7954	17.8958	16.8532	16.8019	16.7986	16.7647	1.13474	1.11215	0.996798	1.1311	1.12162	4
Q9H0B6	90777.5	93025.3	86904.5	80076.8	16.47	16.5053	16.4071	16.2891	16.8532	16.8019	16.7986	16.7647	-0.38319	-0.296594	-0.391481	-0.475603	-0.387336	4
Q9H0C8	143703	138225	146058	159056	17.1327	17.0767	17.1562	17.2792	16.8532	16.8019	16.7986	16.7647	0.27949	0.274728	0.357558	0.514479	0.318524	4
Q9H0D6	70968	70255.4	64991	60133.5	16.1149	16.1003	15.988	15.8759	16.8532	16.8019	16.7986	16.7647	-0.738357	-0.701608	-0.810671	-0.88882	-0.774514	4
Q9H0L4	17996.1	13944.7	16934.1	19366.6	14.1354	13.7674	14.0476	14.2413	16.8532	16.8019	16.7986	16.7647	-2.71784	-3.0345	-2.75098	-2.52342	-2.73441	4
Q9H0P0;X6RM59	162813	181490	139918	194421	17.3129	17.4695	17.0942	17.5688	16.8532	16.8019	16.7986	16.7647	0.459623	0.667601	0.295603	0.804124	0.563612	4
Q9H0U6	499570	486863	521430	503146	18.9303	18.8932	18.9921	18.9406	16.8532	16.8019	16.7986	16.7647	2.07709	2.09123	2.19349	2.17592	2.13357	4
Q9H1B7	76453.5	69291	91760.4	62213.2	16.2223	16.0804	16.4856	15.9249	16.8532	16.8019	16.7986	16.7647	-0.630942	-0.72155	-0.31304	-0.839768	-0.676246	4
Q9H1C4	5756.99	4900.09	5276.6	6070.21	12.4911	12.2586	12.3654	12.5675	16.8532	16.8019	16.7986	16.7647	-4.36214	-4.54334	-4.43323	-4.19717	-4.39769	4
Q9H1C7	103153	109080	84259	42373.1	16.6544	16.735	16.3625	15.3709	16.8532	16.8019	16.7986	16.7647	-0.198808	-0.0669074	-0.436081	-1.39384	-0.317444	4
Q9H1D9	111112	97156.1	115421	107665	16.7617	16.568	16.8165	16.7162	16.8532	16.8019	16.7986	16.7647	-0.0915838	-0.233912	0.017924	-0.0485152	-0.0700495	4
Q9H1E3	22685.1	26152.9	24779.5	21787.7	14.4695	14.6747	14.5969	14.4112	16.8532	16.8019	16.7986	16.7647	-2.38378	-2.12725	-2.20176	-2.35348	-2.27762	4
Q9H1K0	325.17	1182.2	123.744	389.271	8.34505	10.2073	6.95121	8.60463	16.8532	16.8019	16.7986	16.7647	-8.50819	-6.59468	-9.84741	-8.16007	-8.33413	4
Q9H1Y0	22095	19731.1	24159.3	19094.7	14.4314	14.2682	14.5603	14.2209	16.8532	16.8019	16.7986	16.7647	-2.42181	-2.53375	-2.23833	-2.54382	-2.47778	4
Q9H1Z4	28771.6	22112.5	19999.3	26632.5	14.8124	14.4326	14.2877	14.7009	16.8532	16.8019	16.7986	16.7647	-2.04088	-2.36935	-2.51096	-2.0638	-2.21658	4
Q9H211	5966.08	3954.72	5688.12	7076.64	12.5426	11.9494	12.4737	12.7888	16.8532	16.8019	16.7986	16.7647	-4.31067	-4.85257	-4.32489	-3.97585	-4.31778	4
Q9H223	45217.8	45244.9	41114.3	33386.8	15.4646	15.4655	15.3274	15.027	16.8532	16.8019	16.7986	16.7647	-1.38863	-1.33646	-1.47127	-1.73771	-1.42995	4
Q9H2G2	317554	320472	343191	434057	18.2766	18.2898	18.3887	18.7275	16.8532	16.8019	16.7986	16.7647	1.42341	1.48791	1.59003	1.96282	1.53897	4
Q9H2J4	50372.1	46389.5	48823.4	43365	15.6203	15.5015	15.5753	15.4042	16.8532	16.8019	16.7986	16.7647	-1.2329	-1.30042	-1.22334	-1.36046	-1.26666	4
Q9H2J7	222970	232054	256597	241929	17.7665	17.8241	17.9691	17.8842	16.8532	16.8019	16.7986	16.7647	0.913251	1.02217	1.17052	1.11952	1.07085	4
Q9H2M9	5559.68	7303.03	6984.95	6603.4	12.4408	12.8343	12.77	12.689	16.8532	16.8019	16.7986	16.7647	-4.41245	-3.96765	-4.02859	-4.07571	-4.05215	4
Q9H2U1	170592	164343	177483	159503	17.3802	17.3264	17.4373	17.2832	16.8532	16.8019	16.7986	16.7647	0.526954	0.524423	0.6387	0.518521	0.525688	4
Q9H2U2	206009	195597	212905	200380	17.6523	17.5775	17.6999	17.6124	16.8532	16.8019	16.7986	16.7647	0.799108	0.775593	0.901227	0.84768	0.823394	4
Q9H2W6	91247.2	108052	61874.7	55931.6	16.4775	16.7214	15.9171	15.7714	16.8532	16.8019	16.7986	16.7647	-0.375746	-0.0805647	-0.881562	-0.993324	-0.628654	4
Q9H307	130804	124293	121324	118567	16.9971	16.9234	16.8885	16.8553	16.8532	16.8019	16.7986	16.7647	0.143813	0.12146	0.089879	0.0906402	0.10605	4
Q9H3G5	156140	138653	140387	133461	17.2525	17.0811	17.099	17.0261	16.8532	16.8019	16.7986	16.7647	0.399241	0.279188	0.300421	0.26136	0.289805	4
Q9H3K2	200341	184465	236574	173192	17.6121	17.493	17.8519	17.402	16.8532	16.8019	16.7986	16.7647	0.758864	0.691054	1.05331	0.637312	0.724959	4
Q9H3K6	493326	520823	492610	503357	18.9122	18.9904	18.9101	18.9412	16.8532	16.8019	16.7986	16.7647	2.05894	2.1885	2.11146	2.17652	2.14399	4
Q9H3N1	346444	318285	344660	337286	18.4023	18.28	18.3948	18.3636	16.8532	16.8019	16.7986	16.7647	1.54903	1.47803	1.59619	1.59891	1.57261	4
Q9H3P7	88580	77829.8	89520	76736.3	16.4347	16.248	16.4499	16.2276	16.8532	16.8019	16.7986	16.7647	-0.418544	-0.553895	-0.348702	-0.537079	-0.477811	4
Q9H3Q1	15695.8	14361.9	14340.9	15174.5	13.9381	13.81	13.8078	13.8894	16.8532	16.8019	16.7986	16.7647	-2.91514	-2.99197	-2.99077	-2.87534	-2.95296	4
Q9H3S7	24379.9	183598	18156.9	14534	14.5734	17.4862	14.1482	13.8271	16.8532	16.8019	16.7986	16.7647	-2.27984	0.684257	-2.65039	-2.93756	-2.46511	4
Q9H3Z4	20404.7	27395.5	20447.4	24586.8	14.3166	14.7416	14.3196	14.5856	16.8532	16.8019	16.7986	16.7647	-2.53662	-2.06028	-2.47899	-2.1791	-2.32905	4
Q9H444	211556	212455	208303	213486	17.6907	17.6968	17.6683	17.7038	16.8532	16.8019	16.7986	16.7647	0.837444	0.89487	0.869702	0.93908	0.882286	4
Q9H488	350367	320388	313451	301546	18.4185	18.2895	18.2579	18.202	16.8532	16.8019	16.7986	16.7647	1.56527	1.48753	1.45926	1.43732	1.47339	4
Q9H4A4	314321	343423	396246	309682	18.2619	18.3896	18.596	18.2404	16.8532	16.8019	16.7986	16.7647	1.40864	1.5877	1.79741	1.47573	1.53171	4
Q9H4A6	237789	225487	207521	242770	17.8593	17.7827	17.6629	17.8892	16.8532	16.8019	16.7986	16.7647	1.00609	0.980755	0.864276	1.12453	0.993421	4
Q9H4F8	124517	105346	124443	105989	16.926	16.6848	16.9251	16.6936	16.8532	16.8019	16.7986	16.7647	0.0727473	-0.117154	0.126506	-0.0711467	0.000800326	4
Q9H4L4	129722	101913	90461.1	110208	16.9851	16.637	16.465	16.7499	16.8532	16.8019	16.7986	16.7647	0.131821	-0.164955	-0.333614	-0.0148276	-0.0898913	4
Q9H4L7	7112.93	8550.32	5931.19	5416.39	12.7962	13.0618	12.5341	12.4031	16.8532	16.8019	16.7986	16.7647	-4.05701	-3.74017	-4.26452	-4.36159	-4.16076	4
Q9H4M9	231078	217845	229136	240426	17.818	17.7329	17.8058	17.8752	16.8532	16.8019	16.7986	16.7647	0.964785	0.931011	1.00722	1.11053	0.986002	4
Q9H553	70719.4	72087.7	27825.8	61865.4	16.1098	16.1375	14.7641	15.9168	16.8532	16.8019	16.7986	16.7647	-0.743419	-0.664465	-2.03449	-0.847856	-0.795638	4
Q9H568	4905.71	3154.79	5424.61	4955.49	12.2602	11.6233	12.4053	12.2748	16.8532	16.8019	16.7986	16.7647	-4.59299	-5.1786	-4.39332	-4.48989	-4.54144	4
Q9H583	291216	278753	268429	253832	18.1517	18.0886	18.0342	17.9535	16.8532	16.8019	16.7986	16.7647	1.29849	1.2867	1.23556	1.18881	1.26113	4
Q9H5Q4	100228	92728.3	89529	94106.1	16.6129	16.5007	16.4501	16.522	16.8532	16.8019	16.7986	16.7647	-0.240308	-0.301208	-0.348556	-0.2427	-0.271954	4
Q9H5X1	20390.4	32414.3	21898.8	20996.7	14.3156	14.9843	14.4186	14.3579	16.8532	16.8019	16.7986	16.7647	-2.53763	-1.81758	-2.38006	-2.40682	-2.39344	4
Q9H6F5	252932	253132	278740	286864	17.9484	17.9495	18.0886	18.13	16.8532	16.8019	16.7986	16.7647	1.09515	1.1476	1.28994	1.36531	1.21877	4
Q9H6Q4	35610.4	32341.9	28603.9	32949.9	15.12	14.9811	14.8039	15.008	16.8532	16.8019	16.7986	16.7647	-1.73323	-1.82081	-1.9947	-1.75671	-1.78876	4
Q9H6S0	5811.88	5097.06	5826.08	6099.3	12.5048	12.3154	12.5083	12.5744	16.8532	16.8019	16.7986	16.7647	-4.34845	-4.48648	-4.29031	-4.19027	-4.31938	4
Q9H6T3	56842.5	56424.2	57416.4	54333.5	15.7947	15.784	15.8092	15.7296	16.8532	16.8019	16.7986	16.7647	-1.05856	-1.0179	-0.989449	-1.03515	-1.02652	4
Q9H773	162922	157367	167613	166197	17.3138	17.2638	17.3548	17.3425	16.8532	16.8019	16.7986	16.7647	0.460584	0.461845	0.556154	0.577835	0.508999	4
Q9H788	30926.1	15008	28249	22206.1	14.9165	13.8734	14.7859	14.4387	16.8532	16.8019	16.7986	16.7647	-1.9367	-2.92849	-2.01271	-2.32603	-2.16937	4
Q9H7B2	45005.4	101821	44558.3	77682	15.4578	16.6357	15.4434	16.2453	16.8532	16.8019	16.7986	16.7647	-1.39543	-0.166251	-1.35522	-0.519407	-0.937311	4
Q9H7D0	791694	779136	801026	361631	19.5946	19.5715	19.6115	18.4642	16.8532	16.8019	16.7986	16.7647	2.74135	2.76959	2.81287	1.69946	2.75547	4
Q9H7N4	30147.2	27288.9	23680.8	20439.5	14.8797	14.736	14.5314	14.3191	16.8532	16.8019	16.7986	16.7647	-1.9735	-2.0659	-2.26719	-2.44563	-2.16655	4
Q9H7Z7	51388.5	60081.5	41731.3	54726.2	15.6492	15.8746	15.3488	15.7399	16.8532	16.8019	16.7986	16.7647	-1.20408	-0.927296	-1.44978	-1.02476	-1.11442	4
Q9H832	140044	147072	135925	95892.8	17.0955	17.1662	17.0525	16.5491	16.8532	16.8019	16.7986	16.7647	0.242282	0.364232	0.25383	-0.215566	0.248056	4
Q9H845	169908	168825	159418	177276	17.3744	17.3652	17.2825	17.4356	16.8532	16.8019	16.7986	16.7647	0.521153	0.563235	0.483832	0.670937	0.542194	4
Q9H8H0	177990	182860	154920	193952	17.4414	17.4804	17.2412	17.5653	16.8532	16.8019	16.7986	16.7647	0.588198	0.678448	0.442544	0.80064	0.633323	4
Q9H8M5	21113.8	19027.1	18794.5	19510.5	14.3659	14.2158	14.198	14.252	16.8532	16.8019	16.7986	16.7647	-2.48734	-2.58616	-2.6006	-2.51274	-2.54945	4
Q9H8Y8	254749	269186	247941	259026	17.9587	18.0382	17.9196	17.9827	16.8532	16.8019	16.7986	16.7647	1.10548	1.23631	1.12102	1.21804	1.16953	4
Q9H993	53296.4	48306.9	55222.8	53541.8	15.7018	15.5599	15.753	15.7084	16.8532	16.8019	16.7986	16.7647	-1.15149	-1.24199	-1.04565	-1.05632	-1.1039	4
Q9H9A6	97346.9	75539.8	90480.5	97835.7	16.5708	16.2049	16.4653	16.5781	16.8532	16.8019	16.7986	16.7647	-0.282391	-0.59698	-0.333304	-0.186627	-0.307848	4
Q9H9B4	471479	431714	433031	411829	18.8468	18.7197	18.7241	18.6517	16.8532	16.8019	16.7986	16.7647	1.99359	1.91779	1.92549	1.88699	1.92164	4
Q9H9J2	185384	192080	178226	181261	17.5002	17.5513	17.4433	17.4677	16.8532	16.8019	16.7986	16.7647	0.646922	0.749419	0.644721	0.703005	0.674964	4
Q9H9L3	26158.5	31855.3	20943.2	26234.8	14.675	14.9592	14.3542	14.6792	16.8532	16.8019	16.7986	16.7647	-2.17825	-1.84269	-2.44443	-2.08551	-2.13188	4
Q9HA77	155294	165793	165241	154756	17.2446	17.339	17.3342	17.2396	16.8532	16.8019	16.7986	16.7647	0.391404	0.537093	0.535588	0.474937	0.505262	4
Q9HAB8	242442	224386	239891	235732	17.8873	17.7756	17.872	17.8468	16.8532	16.8019	16.7986	16.7647	1.03404	0.973695	1.0734	1.08209	1.05372	4
Q9HAU5	50018.4	48394.9	55309.2	50900.6	15.6102	15.5626	15.7552	15.6354	16.8532	16.8019	16.7986	16.7647	-1.24307	-1.23936	-1.04339	-1.12931	-1.18433	4
Q9HAV0	31688	41094	29801.3	38156.8	14.9516	15.3266	14.8631	15.2197	16.8532	16.8019	16.7986	16.7647	-1.90159	-1.47529	-1.93554	-1.54505	-1.72332	4
Q9HAV4	230859	225419	244699	226121	17.8167	17.7823	17.9006	17.7867	16.8532	16.8019	16.7986	16.7647	0.963412	0.980321	1.10202	1.02203	1.00118	4
Q9HAV7	176083	168364	179265	192915	17.4259	17.3612	17.4517	17.5576	16.8532	16.8019	16.7986	16.7647	0.572662	0.559292	0.653113	0.792904	0.612887	4
Q9HB07	352426	363276	366900	372399	18.427	18.4707	18.485	18.5065	16.8532	16.8019	16.7986	16.7647	1.57372	1.66878	1.6864	1.74179	1.67759	4
Q9HB40	36227.2	35198.4	26952.2	40456.3	15.1448	15.1032	14.7181	15.3041	16.8532	16.8019	16.7986	16.7647	-1.70845	-1.69871	-2.08051	-1.46062	-1.70358	4
Q9HB66	276259	152430	98808.1	70680.7	18.0757	17.2178	16.5923	16.109	16.8532	16.8019	16.7986	16.7647	1.22242	0.415853	-0.206281	-0.655671	0.104786	4
Q9HB71	899934	888159	940820	909787	19.7795	19.7605	19.8436	19.7952	16.8532	16.8019	16.7986	16.7647	2.92622	2.95853	3.04494	3.03047	2.9945	4
Q9HB90	57452.8	59193.5	59072	52840	15.8101	15.8532	15.8502	15.6893	16.8532	16.8019	16.7986	16.7647	-1.04315	-0.948778	-0.948436	-1.07536	-0.995963	4
Q9HBH1	111018	166074	48115.7	63113.7	16.7604	17.3415	15.5542	15.9457	16.8532	16.8019	16.7986	16.7647	-0.0928085	0.539534	-1.2444	-0.819034	-0.455921	4
Q9HBH5	41715.8	38891.3	33610.1	37586.7	15.3483	15.2472	15.0366	15.1979	16.8532	16.8019	16.7986	16.7647	-1.50493	-1.55477	-1.76201	-1.56677	-1.56077	4
Q9HC07	56767.7	54089.2	48519.5	47415.6	15.7928	15.7231	15.5663	15.5331	16.8532	16.8019	16.7986	16.7647	-1.06045	-1.07888	-1.23235	-1.23162	-1.15525	4
Q9HC52	27318.7	28491.3	31647.2	31568.4	14.7376	14.7982	14.9498	14.9462	16.8532	16.8019	16.7986	16.7647	-2.11564	-2.0037	-1.84884	-1.81851	-1.92627	4
Q9HCC0	58400.9	59971.5	52789.2	50497.5	15.8337	15.872	15.688	15.6239	16.8532	16.8019	16.7986	16.7647	-1.01953	-0.929941	-1.11067	-1.14078	-1.0651	4
Q9HCD5	40478.7	41859.8	45522.9	38122.7	15.3049	15.3533	15.4743	15.2184	16.8532	16.8019	16.7986	16.7647	-1.54836	-1.44865	-1.32432	-1.54634	-1.4975	4
Q9HCN8	24395.4	22981.6	26153.3	26538	14.5743	14.4882	14.6747	14.6958	16.8532	16.8019	16.7986	16.7647	-2.27892	-2.31374	-2.12392	-2.06893	-2.20142	4
Q9HCS7	23360.6	21929.9	21233.7	20502.1	14.5118	14.4206	14.3741	14.3235	16.8532	16.8019	16.7986	16.7647	-2.34145	-2.38132	-2.42455	-2.44122	-2.40294	4
Q9HCY8	34529.5	30571.6	16576.7	31661.8	15.0755	14.8999	14.0169	14.9505	16.8532	16.8019	16.7986	16.7647	-1.7777	-1.90202	-2.78176	-1.81424	-1.85813	4
Q9HD15	7360.66	7897.84	8182.94	7616.52	12.8456	12.9472	12.9984	12.8949	16.8532	16.8019	16.7986	16.7647	-4.00762	-3.85469	-3.80022	-3.86978	-3.86224	4
Q9HD20	107970	103377	98687.9	89990.7	16.7203	16.6576	16.5906	16.4575	16.8532	16.8019	16.7986	16.7647	-0.132971	-0.144372	-0.208039	-0.307212	-0.176205	4
Q9HD33	40925.3	46068.6	43732.2	41246.8	15.3207	15.4915	15.4164	15.332	16.8532	16.8019	16.7986	16.7647	-1.53253	-1.31043	-1.38221	-1.43271	-1.40746	4
Q9HD47	4770.2	3898.26	33264.5	5876.89	12.2198	11.9286	15.0217	12.5208	16.8532	16.8019	16.7986	16.7647	-4.63341	-4.87332	-1.77693	-4.24386	-4.43863	4
Q9NP77	112578	130330	129886	65396.7	16.7806	16.9918	16.9869	15.9969	16.8532	16.8019	16.7986	16.7647	-0.0726782	0.189879	0.188263	-0.76777	0.0577926	4
Q9NP92	109212	113268	118654	158639	16.7368	16.7894	16.8564	17.2754	16.8532	16.8019	16.7986	16.7647	-0.11646	-0.0125474	0.057774	0.510691	0.0226133	4
Q9NPA3	16230.4	21537.6	21143.1	20095.3	13.9864	14.3946	14.3679	14.2946	16.8532	16.8019	16.7986	16.7647	-2.86683	-2.40736	-2.43073	-2.47013	-2.45043	4
Q9NPE3	95940.3	96728.1	72022.7	91893.9	16.5498	16.5616	16.1362	16.4877	16.8532	16.8019	16.7986	16.7647	-0.303388	-0.240283	-0.66246	-0.277018	-0.290203	4
Q9NPF0	908.222	1606.9	2399.4	1	9.8269	10.6501	11.2285	0	16.8532	16.8019	16.7986	16.7647	-7.02634	-6.15187	-5.57017	-16.7647	-6.5891	4
Q9NPF4	64752.7	66333.3	73855.9	63722.9	15.9827	16.0174	16.1724	15.9595	16.8532	16.8019	16.7986	16.7647	-0.870586	-0.784484	-0.626198	-0.805175	-0.794829	4
Q9NPG3	21504.9	36004.2	54397.1	16332	14.3924	15.1359	15.7312	13.9954	16.8532	16.8019	16.7986	16.7647	-2.46086	-1.66605	-1.06738	-2.76929	-2.06346	4
Q9NPI1	2521.71	2655.15	3255.71	1269.72	11.3002	11.3746	11.6688	10.3103	16.8532	16.8019	16.7986	16.7647	-5.55305	-5.42735	-5.12987	-6.45441	-5.4902	4
Q9NPI6	26901.2	25045.6	23157.2	20734.2	14.7154	14.6123	14.4992	14.3397	16.8532	16.8019	16.7986	16.7647	-2.13786	-2.18966	-2.29945	-2.42498	-2.24455	4
Q9NPJ3	402766	522248	547334	342110	18.6196	18.9944	19.0621	18.3841	16.8532	16.8019	16.7986	16.7647	1.76634	2.19244	2.26344	1.6194	1.97939	4
Q9NQ29	97571	103577	99844.5	79649	16.5742	16.6603	16.6074	16.2814	16.8532	16.8019	16.7986	16.7647	-0.279073	-0.141587	-0.191229	-0.483331	-0.235151	4
Q9NQ88	113477	122525	127882	117195	16.792	16.9027	16.9645	16.8386	16.8532	16.8019	16.7986	16.7647	-0.0611993	0.100782	0.165834	0.0738519	0.0873167	4
Q9NQC3	1.19146e+06	1.02602e+06	1.15086e+06	1.04981e+06	20.1843	19.9686	20.1343	20.0017	16.8532	16.8019	16.7986	16.7647	3.33107	3.1667	3.33565	3.237	3.28403	4
Q9NQG5	221114	203940	183193	197983	17.7544	17.6378	17.483	17.595	16.8532	16.8019	16.7986	16.7647	0.901195	0.835858	0.684383	0.830314	0.833086	4
Q9NQP4	29465.8	15981.4	40704.3	48208.4	14.8468	13.9641	15.3129	15.557	16.8532	16.8019	16.7986	16.7647	-2.00648	-2.83782	-1.48573	-1.2077	-1.74611	4
Q9NQT5	250324	263021	229518	241484	17.9334	18.0048	17.8082	17.8816	16.8532	16.8019	16.7986	16.7647	1.0802	1.20289	1.00963	1.11687	1.09853	4
Q9NQT8	3477.37	5558.52	4076.52	4526.42	11.7638	12.4405	11.9931	12.1442	16.8532	16.8019	16.7986	16.7647	-5.08946	-4.36145	-4.8055	-4.62055	-4.71302	4
Q9NQW7	250455	246926	239512	254935	17.9342	17.9137	17.8697	17.9598	16.8532	16.8019	16.7986	16.7647	1.08095	1.11179	1.07112	1.19507	1.09637	4
Q9NQZ2	18683.1	19962.4	20843.9	21421.2	14.1894	14.285	14.3473	14.3867	16.8532	16.8019	16.7986	16.7647	-2.66379	-2.51693	-2.45129	-2.37795	-2.48411	4
Q9NR12	29901.6	36389.8	30185.4	33143.4	14.8679	15.1512	14.8816	15.0164	16.8532	16.8019	16.7986	16.7647	-1.9853	-1.65068	-1.91706	-1.74827	-1.83266	4
Q9NR19	30869.6	35039	37187.4	35483.3	14.9139	15.0967	15.1825	15.1149	16.8532	16.8019	16.7986	16.7647	-1.93934	-1.70526	-1.6161	-1.64985	-1.67755	4
Q9NR30	865453	913580	864465	968116	19.7231	19.8012	19.7214	19.8848	16.8532	16.8019	16.7986	16.7647	2.86986	2.99924	2.92282	3.12012	2.96103	4
Q9NR33	5270.19	5107.25	5755.76	4849.48	12.3636	12.3183	12.4908	12.2436	16.8532	16.8019	16.7986	16.7647	-4.4896	-4.4836	-4.30783	-4.52109	-4.4866	4
Q9NR45	445455	457736	383446	440977	18.7649	18.8042	18.5487	18.7503	16.8532	16.8019	16.7986	16.7647	1.91168	2.00223	1.75004	1.98564	1.94866	4
Q9NR50	133207	83751.1	203840	116174	17.0233	16.3538	17.6371	16.8259	16.8532	16.8019	16.7986	16.7647	0.170073	-0.44811	0.838454	0.0612251	0.115649	4
Q9NRF8	69345	61819.3	55782.3	52108.6	16.0815	15.9158	15.7675	15.6692	16.8532	16.8019	16.7986	16.7647	-0.771733	-0.88616	-1.0311	-1.09547	-0.958631	4
Q9NRF9	119804	98119.9	111546	114164	16.8703	16.5823	16.7673	16.8007	16.8532	16.8019	16.7986	16.7647	0.0170826	-0.219672	-0.0313505	0.036046	-0.00713392	4
Q9NRG9	128809	129758	125946	121688	16.9749	16.9855	16.9424	16.8928	16.8532	16.8019	16.7986	16.7647	0.121636	0.183529	0.143822	0.128123	0.135972	4
Q9NRK6	24480.8	28452.5	23469.1	29850.8	14.5794	14.7963	14.5185	14.8655	16.8532	16.8019	16.7986	16.7647	-2.27387	-2.00566	-2.28015	-1.89922	-2.13977	4
Q9NRL2	25429.8	37710.3	40099.9	32010.6	14.6342	15.2027	15.2913	14.9663	16.8532	16.8019	16.7986	16.7647	-2.21901	-1.59926	-1.50731	-1.79844	-1.69885	4
Q9NRR5	23756.4	23879.2	29949.7	22299.9	14.536	14.5435	14.8703	14.4447	16.8532	16.8019	16.7986	16.7647	-2.31721	-2.25846	-1.92837	-2.31995	-2.28784	4
Q9NS69	336517	338166	305543	364265	18.3603	18.3674	18.221	18.4746	16.8532	16.8019	16.7986	16.7647	1.50708	1.56544	1.42239	1.70993	1.53626	4
Q9NS86	30742.8	27959.1	29535.1	32089.4	14.908	14.771	14.8501	14.9698	16.8532	16.8019	16.7986	16.7647	-1.94528	-2.0309	-1.94848	-1.79489	-1.94688	4
Q9NSD9	457457	473629	486913	503261	18.8033	18.8534	18.8933	18.9409	16.8532	16.8019	16.7986	16.7647	1.95004	2.05147	2.09468	2.17625	2.07307	4
Q9NSE4	119449	129247	113556	136815	16.866	16.9798	16.793	17.0619	16.8532	16.8019	16.7986	16.7647	0.0127918	0.177838	-0.00557558	0.297164	0.0953149	4
Q9NTI5	228885	229296	201177	187288	17.8043	17.8069	17.6181	17.5149	16.8532	16.8019	16.7986	16.7647	0.951028	1.00492	0.819481	0.750201	0.885254	4
Q9NTJ3	202127	189710	191918	193460	17.6249	17.5334	17.5501	17.5617	16.8532	16.8019	16.7986	16.7647	0.771665	0.731509	0.751503	0.796973	0.761584	4
Q9NTX5	146066	141331	123869	106328	17.1563	17.1087	16.9185	16.6982	16.8532	16.8019	16.7986	16.7647	0.303019	0.306792	0.119833	-0.0665333	0.211426	4
Q9NTZ6	354601	344650	338776	346505	18.4358	18.3948	18.37	18.4025	16.8532	16.8019	16.7986	16.7647	1.5826	1.59284	1.57135	1.63782	1.58772	4
Q9NU22	62307.1	66393.9	68226.4	79257.9	15.9271	16.0188	16.058	16.2743	16.8532	16.8019	16.7986	16.7647	-0.926128	-0.783167	-0.740581	-0.490433	-0.761874	4
Q9NUJ1	120943	122524	151781	125537	16.884	16.9027	17.2116	16.9377	16.8532	16.8019	16.7986	16.7647	0.0307247	0.100777	0.413006	0.173048	0.136913	4
Q9NUL5	4546.63	3149.54	4035.41	4623.27	12.1506	11.6209	11.9785	12.1747	16.8532	16.8019	16.7986	16.7647	-4.70266	-5.181	-4.82012	-4.59	-4.76139	4
Q9NUL7	24246.1	41556.6	42792.7	37170.7	14.5655	15.3428	15.3851	15.1819	16.8532	16.8019	16.7986	16.7647	-2.28777	-1.45914	-1.41355	-1.58282	-1.52098	4
Q9NUQ3	25000.9	22601.9	24280.9	23331.3	14.6097	14.4642	14.5675	14.51	16.8532	16.8019	16.7986	16.7647	-2.24355	-2.33778	-2.23109	-2.25472	-2.24914	4
Q9NUQ8	131850	129167	110398	105482	17.0085	16.9789	16.7523	16.6866	16.8532	16.8019	16.7986	16.7647	0.155295	0.176945	-0.0462744	-0.0780662	0.0545105	4
Q9NUQ9	291058	306960	276697	274012	18.1509	18.2277	18.0779	18.0639	16.8532	16.8019	16.7986	16.7647	1.29771	1.42576	1.27933	1.29918	1.29845	4
Q9NUU7	351114	362135	371708	353572	18.4216	18.4662	18.5038	18.4316	16.8532	16.8019	16.7986	16.7647	1.56834	1.66424	1.70519	1.66694	1.66559	4
Q9NV31	227862	205686	233554	220387	17.7978	17.6501	17.8334	17.7497	16.8532	16.8019	16.7986	16.7647	0.944562	0.848157	1.03477	0.984981	0.964772	4
Q9NV70	37142	35560.1	32998.4	24251.1	15.1808	15.118	15.0101	14.5658	16.8532	16.8019	16.7986	16.7647	-1.67247	-1.68396	-1.78852	-2.19894	-1.73624	4
Q9NVG8	117553	102329	108332	102454	16.843	16.6429	16.7251	16.6446	16.8532	16.8019	16.7986	16.7647	-0.0102876	-0.15907	-0.0735265	-0.120087	-0.0968069	4
Q9NVH2	30139.7	24160.2	15742.7	15034	14.8794	14.5603	13.9424	13.8759	16.8532	16.8019	16.7986	16.7647	-1.97386	-2.24158	-2.85623	-2.88876	-2.54891	4
Q9NVI1	24424.4	20515.1	20316.4	21292.1	14.576	14.3244	14.3104	14.378	16.8532	16.8019	16.7986	16.7647	-2.2772	-2.47753	-2.48827	-2.38667	-2.4321	4
Q9NVI7	966800	959297	946826	867389	19.8829	19.8716	19.8527	19.7263	16.8532	16.8019	16.7986	16.7647	3.02962	3.06969	3.05412	2.96162	3.04187	4
Q9NVJ2	241306	212145	242827	227416	17.8805	17.6947	17.8896	17.795	16.8532	16.8019	16.7986	16.7647	1.02727	0.892758	1.09094	1.03028	1.02877	4
Q9NVP1	211848	214750	217039	204870	17.6927	17.7123	17.7276	17.6443	16.8532	16.8019	16.7986	16.7647	0.83943	0.910371	0.92897	0.879647	0.895009	4
Q9NVT9	16702.9	17267.7	16800.5	15924.5	14.0278	14.0758	14.0362	13.959	16.8532	16.8019	16.7986	16.7647	-2.82543	-2.72614	-2.76241	-2.80574	-2.78407	4
Q9NVV4	48271.1	49637	37494.4	20901.3	15.5589	15.5991	15.1944	14.3513	16.8532	16.8019	16.7986	16.7647	-1.29437	-1.2028	-1.60424	-2.4134	-1.4493	4
Q9NW08	3471.58	4030.63	3045.59	2792.3	11.7614	11.9768	11.5725	11.4472	16.8532	16.8019	16.7986	16.7647	-5.09186	-4.82514	-5.22612	-5.31746	-5.15899	4
Q9NW13	182245	174085	185255	174375	17.4755	17.4094	17.4992	17.4118	16.8532	16.8019	16.7986	16.7647	0.622285	0.6075	0.700531	0.647135	0.63471	4
Q9NW64	57713.5	45884	47546.8	62228	15.8166	15.4857	15.5371	15.9253	16.8532	16.8019	16.7986	16.7647	-1.03662	-1.31623	-1.26156	-0.839423	-1.14909	4
Q9NWH9	69972.7	58684.9	83708.2	70279.2	16.0945	15.8407	16.3531	16.1008	16.8532	16.8019	16.7986	16.7647	-0.758733	-0.961229	-0.445543	-0.66389	-0.711312	4
Q9NWT1	59965	82642.2	66001.5	70746.5	15.8718	16.3346	16.0102	16.1104	16.8532	16.8019	16.7986	16.7647	-0.981405	-0.467338	-0.788413	-0.654329	-0.721371	4
Q9NWT6	5650.49	4252.04	3157.04	5095.33	12.4642	12.0539	11.6244	12.315	16.8532	16.8019	16.7986	16.7647	-4.38908	-4.74799	-5.17427	-4.44974	-4.59887	4
Q9NWU1	18327.9	21196.3	18269	13655.4	14.1618	14.3715	14.1571	13.7372	16.8532	16.8019	16.7986	16.7647	-2.69148	-2.4304	-2.64151	-3.02752	-2.6665	4
Q9NWU2	86217.8	96951.1	79171.8	75102.2	16.3957	16.565	16.2727	16.1966	16.8532	16.8019	16.7986	16.7647	-0.45754	-0.23696	-0.525924	-0.568133	-0.491732	4
Q9NWV4	100606	102237	109698	81226.7	16.6184	16.6416	16.7432	16.3097	16.8532	16.8019	16.7986	16.7647	-0.234876	-0.160374	-0.0554432	-0.455034	-0.197625	4
Q9NWX6	92228.7	81054.3	77924.3	80761.9	16.4929	16.3066	16.2498	16.3014	16.8532	16.8019	16.7986	16.7647	-0.36031	-0.495329	-0.548839	-0.463314	-0.479321	4
Q9NX08	61262.2	63118.2	48934.9	66186.1	15.9027	15.9458	15.5786	16.0142	16.8532	16.8019	16.7986	16.7647	-0.950527	-0.856161	-1.22005	-0.750461	-0.903344	4
Q9NX14	366280	366260	382241	372266	18.4826	18.4825	18.5441	18.506	16.8532	16.8019	16.7986	16.7647	1.62935	1.68058	1.7455	1.74127	1.71093	4
Q9NX20	200729	211121	170576	173155	17.6149	17.6877	17.3801	17.4017	16.8532	16.8019	16.7986	16.7647	0.761655	0.885778	0.581433	0.637002	0.699328	4
Q9NX40	64090.8	67171.6	56275.2	63672.5	15.9678	16.0356	15.7802	15.9584	16.8532	16.8019	16.7986	16.7647	-0.885408	-0.766366	-1.01841	-0.806319	-0.845863	4
Q9NX46	217985	203409	244039	226891	17.7339	17.634	17.8968	17.7916	16.8532	16.8019	16.7986	16.7647	0.880631	0.832092	1.09813	1.02694	0.953786	4
Q9NX47	11619.2	10527.8	12087.9	16880.3	13.5042	13.3619	13.5613	14.0431	16.8532	16.8019	16.7986	16.7647	-3.34902	-3.44002	-3.23734	-2.72165	-3.29318	4
Q9NX55	70352.7	241693	236513	202891	16.1023	17.8828	17.8516	17.6303	16.8532	16.8019	16.7986	16.7647	-0.75092	1.08089	1.05293	0.865642	0.959288	4
Q9NX58	137684	117175	127130	133553	17.071	16.8383	16.9559	17.0271	16.8532	16.8019	16.7986	16.7647	0.217768	0.0363785	0.157321	0.262356	0.187545	4
Q9NX62	158415	160920	127888	139889	17.2734	17.296	16.9645	17.0939	16.8532	16.8019	16.7986	16.7647	0.420114	0.494052	0.165898	0.32922	0.374667	4
Q9NX76	37596.4	38619.8	41263.7	37979.4	15.1983	15.2371	15.3326	15.2129	16.8532	16.8019	16.7986	16.7647	-1.65493	-1.56488	-1.46604	-1.55177	-1.55832	4
Q9NXF1	117206	112972	126665	111366	16.8387	16.7856	16.9507	16.765	16.8532	16.8019	16.7986	16.7647	-0.0145475	-0.0163243	0.152033	0.000251847	-0.00714783	4
Q9NXF7	113743	118290	116729	113137	16.7954	16.852	16.8328	16.7877	16.8532	16.8019	16.7986	16.7647	-0.0578243	0.0500387	0.0341799	0.023013	0.0285965	4
Q9NXG2	212632	222278	202266	210009	17.698	17.762	17.6259	17.6801	16.8532	16.8019	16.7986	16.7647	0.844765	0.960076	0.827269	0.91539	0.880078	4
Q9NXH8	2.16375e+06	2287514	2669019	2.20588e+06	21.0451	21.1253	21.3479	21.0729	16.8532	16.8019	16.7986	16.7647	4.19187	4.32342	4.54925	4.30822	4.31582	4
Q9NXH9	100264	95395.5	93073.9	93647.2	16.6134	16.5416	16.5061	16.5149	16.8532	16.8019	16.7986	16.7647	-0.239793	-0.260297	-0.292535	-0.249752	-0.255024	4
Q9NXV6	51022.2	48023	54061.2	52973	15.6388	15.5514	15.7223	15.693	16.8532	16.8019	16.7986	16.7647	-1.2144	-1.25049	-1.07632	-1.07173	-1.14536	4
Q9NY12	485676	563300	437262	542066	18.8896	19.1035	18.7381	19.0481	16.8532	16.8019	16.7986	16.7647	2.0364	2.30161	1.93951	2.28341	2.1599	4
Q9NY27	26200.8	27105.5	33691.4	33252.4	14.6773	14.7263	15.0401	15.0212	16.8532	16.8019	16.7986	16.7647	-2.17592	-2.07563	-1.75853	-1.74353	-1.91708	4
Q9NY33	254786	251649	262568	253219	17.9589	17.9411	18.0023	17.95	16.8532	16.8019	16.7986	16.7647	1.10569	1.13912	1.20371	1.18533	1.16223	4
Q9NY61	82311.6	89194.4	86418.9	85038.1	16.3288	16.4447	16.3991	16.3758	16.8532	16.8019	16.7986	16.7647	-0.52443	-0.357264	-0.399565	-0.388879	-0.394222	4
Q9NYF8	233764	214439	246895	247856	17.8347	17.7102	17.9135	17.9191	16.8532	16.8019	16.7986	16.7647	0.981458	0.908279	1.11492	1.15444	1.04819	4
Q9NYH9	82461.2	88976.9	95534.1	58689.2	16.3314	16.4411	16.5437	15.8408	16.8532	16.8019	16.7986	16.7647	-0.52181	-0.360787	-0.254896	-0.923893	-0.441298	4
Q9NYJ1	74238.7	85837.6	85297.3	89829.5	16.1799	16.3893	16.3802	16.4549	16.8532	16.8019	16.7986	16.7647	-0.673353	-0.412607	-0.418412	-0.309799	-0.415509	4
Q9NYL9	364312	342694	335151	356165	18.4748	18.3866	18.3545	18.4422	16.8532	16.8019	16.7986	16.7647	1.62158	1.58463	1.55583	1.67749	1.60311	4
Q9NYU2	215947	234272	215489	220551	17.7203	17.8378	17.7173	17.7508	16.8532	16.8019	16.7986	16.7647	0.86708	1.03589	0.918632	0.98605	0.952341	4
Q9NYV4	7499.56	7969.21	5499.19	6668.59	12.8726	12.9602	12.425	12.7032	16.8532	16.8019	16.7986	16.7647	-3.98065	-3.84171	-4.37362	-4.06154	-4.02109	4
Q9NYY8	24635.6	23316.7	25083.8	21476.6	14.5885	14.5091	14.6145	14.3905	16.8532	16.8019	16.7986	16.7647	-2.26478	-2.29285	-2.18415	-2.37422	-2.27882	4
Q9NZ01	203118	187957	193043	195627	17.632	17.52	17.5586	17.5777	16.8532	16.8019	16.7986	16.7647	0.778722	0.718112	0.759935	0.813043	0.769329	4
Q9NZ08	89305.3	78881.7	73236.5	83938.3	16.4465	16.2674	16.1603	16.357	16.8532	16.8019	16.7986	16.7647	-0.40678	-0.534527	-0.638349	-0.407659	-0.471093	4
Q9NZ32;V9GYX7	58467.2	63492.2	65836	63351.7	15.8353	15.9543	16.0066	15.9511	16.8532	16.8019	16.7986	16.7647	-1.0179	-0.847638	-0.792034	-0.813606	-0.830622	4
Q9NZ45	424454	415082	437681	429310	18.6952	18.663	18.7395	18.7117	16.8532	16.8019	16.7986	16.7647	1.84201	1.86111	1.9409	1.94696	1.901	4
Q9NZB2	149278	148802	152929	147171	17.1876	17.183	17.2225	17.1671	16.8532	16.8019	16.7986	16.7647	0.334403	0.381102	0.423883	0.402434	0.391768	4
Q9NZI8	179183	171559	169704	172905	17.4511	17.3883	17.3727	17.3996	16.8532	16.8019	16.7986	16.7647	0.597834	0.586416	0.574039	0.634922	0.592125	4
Q9NZJ6	70936.2	67597.8	60820.6	36139	16.1142	16.0447	15.8923	15.1413	16.8532	16.8019	16.7986	16.7647	-0.739004	-0.757242	-0.906352	-1.62343	-0.831797	4
Q9NZL4	259806	260083	266073	274071	17.9871	17.9886	18.0215	18.0642	16.8532	16.8019	16.7986	16.7647	1.13384	1.18668	1.22284	1.29949	1.20476	4
Q9NZL9	357710	335438	334211	346593	18.4484	18.3557	18.3504	18.4029	16.8532	16.8019	16.7986	16.7647	1.59519	1.55376	1.55178	1.63818	1.57447	4
Q9NZM1	280099	274365	299737	280435	18.0956	18.0657	18.1933	18.0973	16.8532	16.8019	16.7986	16.7647	1.24234	1.26381	1.39472	1.33261	1.29821	4
Q9NZQ3	32648.5	27264.7	31556.1	30454.6	14.9947	14.7347	14.9456	14.8944	16.8532	16.8019	16.7986	16.7647	-1.85851	-2.06718	-1.85299	-1.87033	-1.86442	4
Q9NZT2	99871.9	99244.6	106797	109075	16.6078	16.5987	16.7045	16.735	16.8532	16.8019	16.7986	16.7647	-0.245446	-0.203228	-0.0941138	-0.0297409	-0.148671	4
Q9NZZ3	108150	102923	66225.1	98377.2	16.7227	16.6512	16.0151	16.586	16.8532	16.8019	16.7986	16.7647	-0.130561	-0.15072	-0.783534	-0.178664	-0.164692	4
Q9P000	78647.1	63052.1	48815.5	45388.2	16.2631	15.9443	15.5751	15.47	16.8532	16.8019	16.7986	16.7647	-0.590132	-0.857673	-1.22357	-1.29467	-1.04062	4
Q9P013	97190.4	100894	76745.6	85406.6	16.5685	16.6225	16.2278	16.3821	16.8532	16.8019	16.7986	16.7647	-0.284711	-0.179447	-0.570828	-0.38264	-0.333676	4
Q9P021	2056.02	1734.63	2087.11	1030.14	11.0056	10.7604	11.0273	10.0086	16.8532	16.8019	16.7986	16.7647	-5.8476	-6.04152	-5.77133	-6.75608	-5.94456	4
Q9P032	103309	108380	109041	99442	16.6566	16.7257	16.7345	16.6016	16.8532	16.8019	16.7986	16.7647	-0.19663	-0.076194	-0.0641185	-0.163133	-0.119663	4
Q9P035	838662	817309	841297	825848	19.6777	19.6405	19.6823	19.6555	16.8532	16.8019	16.7986	16.7647	2.82449	2.83859	2.88363	2.89082	2.86111	4
Q9P086	6649.66	3688.03	5905.91	13743.2	12.6991	11.8486	12.5279	13.7464	16.8532	16.8019	16.7986	16.7647	-4.15417	-4.9533	-4.27068	-3.01827	-4.21243	4
Q9P0I2	22503.8	22594.2	20826.3	22223.9	14.4579	14.4637	14.3461	14.4398	16.8532	16.8019	16.7986	16.7647	-2.39536	-2.33827	-2.45251	-2.32488	-2.36681	4
Q9P0J0	182262	158621	166683	163432	17.4757	17.2752	17.3467	17.3183	16.8532	16.8019	16.7986	16.7647	0.622419	0.473297	0.548125	0.55363	0.550877	4
Q9P0J1	2182.01	3211.39	1933.33	2687.41	11.0914	11.649	10.9169	11.392	16.8532	16.8019	16.7986	16.7647	-5.7618	-5.15295	-5.88175	-5.3727	-5.56725	4
Q9P0J7	7189.67	12444.5	10670.3	2516.77	12.8117	13.6032	13.3813	11.2974	16.8532	16.8019	16.7986	16.7647	-4.04153	-3.19871	-3.41731	-5.46734	-3.72942	4
Q9P0L0	976472	934295	1.02598e+06	975722	19.8972	19.8335	19.9686	19.8961	16.8532	16.8019	16.7986	16.7647	3.04398	3.03159	3.16995	3.13141	3.0877	4
Q9P0U3	10161.9	8256.27	5408.89	6733.87	13.3109	13.0113	12.4011	12.7172	16.8532	16.8019	16.7986	16.7647	-3.54235	-3.79066	-4.39751	-4.04748	-3.91907	4
Q9P258	1.11312e+06	1.15626e+06	1128793	1108031	20.0862	20.141	20.1063	20.0796	16.8532	16.8019	16.7986	16.7647	3.23294	3.3391	3.30773	3.31487	3.3113	4
Q9P265	19482.5	19608	22042.3	20943.9	14.2499	14.2592	14.428	14.3542	16.8532	16.8019	16.7986	16.7647	-2.60335	-2.54278	-2.37064	-2.41046	-2.47662	4
Q9P275	16751.1	13084.5	14637.7	14150.1	14.032	13.6756	13.8374	13.7885	16.8532	16.8019	16.7986	16.7647	-2.82127	-3.12636	-2.96123	-2.97617	-2.9687	4
Q9P287	284830	283662	262209	249296	18.1197	18.1138	18.0004	17.9275	16.8532	16.8019	16.7986	16.7647	1.2665	1.31188	1.20174	1.1628	1.23412	4
Q9P2E9	91516.5	87714.4	96219.3	86770	16.4817	16.4205	16.554	16.4049	16.8532	16.8019	16.7986	16.7647	-0.371494	-0.381404	-0.244585	-0.359791	-0.365642	4
Q9P2I0	45915.8	46899	44135.5	38612	15.4867	15.5173	15.4297	15.2368	16.8532	16.8019	16.7986	16.7647	-1.36653	-1.28466	-1.36897	-1.52794	-1.36775	4
Q9P2K3	1393.27	1297.68	1105.39	1846.24	10.4443	10.3417	10.1103	10.8504	16.8532	16.8019	16.7986	16.7647	-6.40898	-6.46021	-6.68828	-5.91432	-6.4346	4
Q9P2R3	99298.5	92426.9	86012.5	137213	16.5995	16.496	16.3923	17.0661	16.8532	16.8019	16.7986	16.7647	-0.253753	-0.305905	-0.406365	0.301352	-0.279829	4
Q9P2X0	306987	274002	306049	227912	18.2278	18.0638	18.2234	17.7981	16.8532	16.8019	16.7986	16.7647	1.37458	1.2619	1.42478	1.03342	1.31824	4
Q9UBB4	20866.8	18424.3	22277.4	22489.7	14.3489	14.1693	14.4433	14.457	16.8532	16.8019	16.7986	16.7647	-2.50432	-2.63261	-2.35533	-2.30772	-2.42982	4
Q9UBB5	97021.5	105205	92918.9	76977.1	16.566	16.6828	16.5037	16.2321	16.8532	16.8019	16.7986	16.7647	-0.287221	-0.119088	-0.294939	-0.532559	-0.29108	4
Q9UBB9	33155.1	32326.5	32330.9	25140.5	15.0169	14.9804	14.9806	14.6177	16.8532	16.8019	16.7986	16.7647	-1.8363	-1.8215	-1.818	-2.14698	-1.8289	4
Q9UBF2	1.14425e+06	1.1163e+06	1.15622e+06	1.18792e+06	20.126	20.0903	20.141	20.18	16.8532	16.8019	16.7986	16.7647	3.27273	3.28837	3.34236	3.41531	3.31536	4
Q9UBG0	11349	13209.3	15050.1	15077.9	13.4703	13.6893	13.8775	13.8801	16.8532	16.8019	16.7986	16.7647	-3.38296	-3.11266	-2.92114	-2.88455	-3.0169	4
Q9UBI6	706151	711896	699381	832726	19.4296	19.4413	19.4157	19.6675	16.8532	16.8019	16.7986	16.7647	2.57638	2.63938	2.61709	2.90278	2.62824	4
Q9UBK8	20684.1	20953.7	26273.2	23739.7	14.3362	14.3549	14.6813	14.535	16.8532	16.8019	16.7986	16.7647	-2.517	-2.44701	-2.11732	-2.22969	-2.33835	4
Q9UBQ7	371508	376221	369313	358923	18.503	18.5212	18.4945	18.4533	16.8532	16.8019	16.7986	16.7647	1.6498	1.71929	1.69586	1.68862	1.69224	4
Q9UBR2	38897	42338.4	51008.8	41289	15.2474	15.3697	15.6385	15.3335	16.8532	16.8019	16.7986	16.7647	-1.60587	-1.43225	-1.16017	-1.43123	-1.43174	4
Q9UBS4	237186	259924	285539	246763	17.8557	17.9877	18.1233	17.9128	16.8532	16.8019	16.7986	16.7647	1.00242	1.1858	1.3247	1.14807	1.16693	4
Q9UBT2	202137	195082	204764	198894	17.625	17.5737	17.6436	17.6016	16.8532	16.8019	16.7986	16.7647	0.771739	0.771792	0.844977	0.836937	0.804364	4
Q9UBU6	4675.69	1372.9	1221.41	2754.79	12.191	10.423	10.2543	11.4277	16.8532	16.8019	16.7986	16.7647	-4.66227	-6.37892	-6.54429	-5.33697	-5.85795	4
Q9UBU9	93012.6	113356	83863.7	110173	16.5051	16.7905	16.3558	16.7494	16.8532	16.8019	16.7986	16.7647	-0.348099	-0.0114291	-0.442865	-0.0152883	-0.181694	4
Q9UBV2	20663.3	16978.4	22412.9	20840	14.3348	14.0514	14.452	14.3471	16.8532	16.8019	16.7986	16.7647	-2.51845	-2.75052	-2.34658	-2.41763	-2.46804	4
Q9UDW1	26803.9	76746.7	54237.9	58640.1	14.7102	16.2278	15.727	15.8396	16.8532	16.8019	16.7986	16.7647	-2.14308	-0.574113	-1.07161	-0.925101	-0.998355	4
Q9UDY4	87981.4	80097.8	105125	90032.3	16.4249	16.2895	16.6818	16.4582	16.8532	16.8019	16.7986	16.7647	-0.428327	-0.512454	-0.116871	-0.306546	-0.367436	4
Q9UER7	20921	16911.2	19203.4	16831.1	14.3527	14.0457	14.2291	14.0388	16.8532	16.8019	16.7986	16.7647	-2.50058	-2.75624	-2.56955	-2.72586	-2.64771	4
Q9UEY8	11355.1	10357.6	10216.2	6614.78	13.4711	13.3384	13.3186	12.6915	16.8532	16.8019	16.7986	16.7647	-3.38219	-3.46352	-3.48005	-4.07322	-3.47179	4
Q9UFC0	44879.2	41488.8	38120.7	37261.7	15.4538	15.3404	15.2183	15.1854	16.8532	16.8019	16.7986	16.7647	-1.39948	-1.4615	-1.58034	-1.5793	-1.5204	4
Q9UFM8;Q9Y639	5969.54	3147.38	1790.96	6081.14	12.5434	11.6199	10.8065	12.5701	16.8532	16.8019	16.7986	16.7647	-4.30983	-5.18199	-5.99211	-4.19457	-4.74591	4
Q9UG63	380034	354776	360769	356763	18.5358	18.4366	18.4607	18.4446	16.8532	16.8019	16.7986	16.7647	1.68253	1.63462	1.66209	1.67991	1.671	4
Q9UGI8	185886	179528	183778	173580	17.5041	17.4539	17.4876	17.4052	16.8532	16.8019	16.7986	16.7647	0.650822	0.651921	0.688978	0.640541	0.651371	4
Q9UGP8	289930	318049	347666	299173	18.1453	18.2789	18.4073	18.1906	16.8532	16.8019	16.7986	16.7647	1.29211	1.47696	1.60872	1.42592	1.45144	4
Q9UGU0	571.512	1624.86	405.679	1809.58	9.15864	10.6661	8.66419	10.8214	16.8532	16.8019	16.7986	16.7647	-7.6946	-6.13583	-8.13443	-5.94326	-6.91522	4
Q9UH62	11374.6	11369.6	12447.2	10905.3	13.4735	13.4729	13.6035	13.4127	16.8532	16.8019	16.7986	16.7647	-3.37971	-3.32904	-3.19509	-3.35196	-3.3405	4
Q9UH65	125365	117890	124092	113039	16.9358	16.8471	16.9211	16.7865	16.8532	16.8019	16.7986	16.7647	0.0825328	0.0451532	0.122432	0.0217669	0.063843	4
Q9UH99	18130.5	16234.6	12550.8	12726.7	14.1461	13.9868	13.6155	13.6356	16.8532	16.8019	16.7986	16.7647	-2.7071	-2.81514	-3.18313	-3.12913	-2.97213	4
Q9UHA4	177447	180589	181144	150324	17.437	17.4624	17.4668	17.1977	16.8532	16.8019	16.7986	16.7647	0.583792	0.660421	0.668153	0.433011	0.622107	4
Q9UHB7	5137.39	2401.5	3477.59	4110.66	12.3268	11.2297	11.7639	12.0052	16.8532	16.8019	16.7986	16.7647	-4.52642	-5.57221	-5.03475	-4.75955	-4.89715	4
Q9UHB9	171478	162299	159832	164585	17.3877	17.3083	17.2862	17.3285	16.8532	16.8019	16.7986	16.7647	0.534427	0.506363	0.487575	0.563775	0.520395	4
Q9UHD1	306097	284128	292783	275014	18.2236	18.1162	18.1595	18.0691	16.8532	16.8019	16.7986	16.7647	1.37039	1.31425	1.36085	1.30445	1.33755	4
Q9UHD8	530788	545087	559724	564604	19.0178	19.0561	19.0944	19.1069	16.8532	16.8019	16.7986	16.7647	2.16454	2.2542	2.29573	2.34218	2.27497	4
Q9UHD9	88203.6	82571.1	83366.1	73855.7	16.4286	16.3333	16.3472	16.1724	16.8532	16.8019	16.7986	16.7647	-0.424688	-0.46858	-0.45145	-0.59228	-0.460015	4
Q9UHG3	440627	393854	419215	457470	18.7492	18.5873	18.6773	18.8033	16.8532	16.8019	16.7986	16.7647	1.89596	1.78537	1.87871	2.03862	1.88733	4
Q9UHI6	91680.5	83351.6	113237	111327	16.4843	16.3469	16.789	16.7644	16.8532	16.8019	16.7986	16.7647	-0.36891	-0.455007	-0.00963467	-0.000251847	-0.189272	4
Q9UHL4	4999.93	3373	7244.63	3841.72	12.2877	11.7198	12.8227	11.9075	16.8532	16.8019	16.7986	16.7647	-4.56555	-5.08211	-3.97593	-4.85717	-4.71136	4
Q9UHQ9	102375	95610.7	85223.1	88645.5	16.6435	16.5449	16.379	16.4358	16.8532	16.8019	16.7986	16.7647	-0.209732	-0.257045	-0.419667	-0.328941	-0.292993	4
Q9UHR4	17175.7	13095	19958	16412.8	14.0681	13.6767	14.2847	14.0025	16.8532	16.8019	16.7986	16.7647	-2.78516	-3.1252	-2.51394	-2.76217	-2.77366	4
Q9UHR6	45947.5	44278.2	43278.7	42430.1	15.4877	15.4343	15.4014	15.3728	16.8532	16.8019	16.7986	16.7647	-1.36554	-1.36762	-1.39725	-1.3919	-1.37976	4
Q9UHV9	501475	491410	518560	484388	18.9358	18.9066	18.9842	18.8858	16.8532	16.8019	16.7986	16.7647	2.08258	2.10464	2.18553	2.1211	2.11287	4
Q9UHY7	152233	138443	147324	145079	17.2159	17.0789	17.1686	17.1465	16.8532	16.8019	16.7986	16.7647	0.362679	0.277004	0.37001	0.381776	0.366345	4
Q9UI30	220639	190383	206942	196524	17.7513	17.5385	17.6589	17.5843	16.8532	16.8019	16.7986	16.7647	0.898092	0.736616	0.860246	0.819643	0.839944	4
Q9UIA9	131853	143247	139108	111066	17.0086	17.1281	17.0858	16.7611	16.8532	16.8019	16.7986	16.7647	0.155328	0.326218	0.287218	-0.00363701	0.221273	4
Q9UID3	22562.8	21383.2	30315.3	23585.7	14.4617	14.3842	14.8878	14.5256	16.8532	16.8019	16.7986	16.7647	-2.39158	-2.41774	-1.91087	-2.23908	-2.31533	4
Q9UIG0	290843	285351	296727	300491	18.1499	18.1224	18.1788	18.197	16.8532	16.8019	16.7986	16.7647	1.29664	1.32045	1.38015	1.43226	1.3503	4
Q9UIJ7	176278	176531	183407	177136	17.4275	17.4296	17.4847	17.4345	16.8532	16.8019	16.7986	16.7647	0.574256	0.627636	0.686063	0.669797	0.648717	4
Q9UIQ6	12379.4	12499.6	10850.5	11511	13.5957	13.6096	13.4055	13.4907	16.8532	16.8019	16.7986	16.7647	-3.25758	-3.19234	-3.39316	-3.27398	-3.26578	4
Q9UJ83	39239.2	43038.4	36789.9	44826.1	15.26	15.3933	15.167	15.4521	16.8532	16.8019	16.7986	16.7647	-1.59323	-1.40859	-1.6316	-1.31265	-1.50091	4
Q9UJA5	42487.7	47027.2	39780.7	45750.8	15.3748	15.5212	15.2798	15.4815	16.8532	16.8019	16.7986	16.7647	-1.47848	-1.28072	-1.51884	-1.28319	-1.38084	4
Q9UJC3	4314.2	5318.32	6087.41	4976.22	12.0749	12.3768	12.5716	12.2808	16.8532	16.8019	16.7986	16.7647	-4.77836	-4.42517	-4.22701	-4.48387	-4.45452	4
Q9UJS0	241353	266948	291235	258436	17.8808	18.0262	18.1518	17.9794	16.8532	16.8019	16.7986	16.7647	1.02755	1.22427	1.3532	1.21475	1.21951	4
Q9UJW0	25513.7	24595.4	23526.4	29362.5	14.639	14.5861	14.522	14.8417	16.8532	16.8019	16.7986	16.7647	-2.21426	-2.21583	-2.27663	-1.92301	-2.21504	4
Q9UJX2	90931	86364.8	78858.8	98713.7	16.4725	16.3982	16.267	16.591	16.8532	16.8019	16.7986	16.7647	-0.380754	-0.403775	-0.531639	-0.173737	-0.392264	4
Q9UJX3	91178	91787	105562	101817	16.4764	16.486	16.6877	16.6356	16.8532	16.8019	16.7986	16.7647	-0.37684	-0.315928	-0.110895	-0.129079	-0.222504	4
Q9UJX6	35737.4	22837.7	35731.9	27851	15.1251	14.4791	15.1249	14.7654	16.8532	16.8019	16.7986	16.7647	-1.72809	-2.3228	-1.6737	-1.99926	-1.86367	4
Q9UJZ1	286082	268267	287095	270620	18.1261	18.0333	18.1312	18.0459	16.8532	16.8019	16.7986	16.7647	1.27283	1.23138	1.33254	1.28121	1.27702	4
Q9UK58	35334.5	36081.2	31400.4	33096.3	15.1088	15.139	14.9385	15.0144	16.8532	16.8019	16.7986	16.7647	-1.74445	-1.66297	-1.86013	-1.75032	-1.74738	4
Q9UK59	39056.5	53234.6	47274.4	49393.8	15.2533	15.7001	15.5288	15.592	16.8532	16.8019	16.7986	16.7647	-1.59996	-1.10185	-1.26985	-1.17266	-1.22126	4
Q9UK61	9847.22	7617.06	6035.73	9772.11	13.2655	12.895	12.5593	13.2545	16.8532	16.8019	16.7986	16.7647	-3.58774	-3.90691	-4.23931	-3.51025	-3.74732	4
Q9UK76	230359	239893	235880	241529	17.8135	17.872	17.8477	17.8818	16.8532	16.8019	16.7986	16.7647	0.960285	1.0701	1.04907	1.11713	1.05959	4
Q9UKD2	385760	365490	379940	362311	18.5573	18.4795	18.5354	18.4669	16.8532	16.8019	16.7986	16.7647	1.70411	1.67754	1.73679	1.70217	1.70314	4
Q9UKF6	114362	123318	111255	108619	16.8032	16.912	16.7635	16.7289	16.8532	16.8019	16.7986	16.7647	-0.04999	0.110097	-0.0351074	-0.0357881	-0.0354478	4
Q9UKG1	37739	39927	36183.2	32621.6	15.2038	15.2851	15.143	14.9935	16.8532	16.8019	16.7986	16.7647	-1.64947	-1.51685	-1.65559	-1.77116	-1.65253	4
Q9UKJ3	23404.1	24706.8	23335.6	23519.5	14.5145	14.5926	14.5102	14.5216	16.8532	16.8019	16.7986	16.7647	-2.33877	-2.20931	-2.28838	-2.24313	-2.26575	4
Q9UKL0	21085.4	22855.5	56915.4	52461.3	14.364	14.4803	15.7965	15.679	16.8532	16.8019	16.7986	16.7647	-2.48928	-2.32168	-1.00209	-1.08573	-1.70371	4
Q9UKN8	130600	133221	133318	147143	16.9948	17.0235	17.0245	17.1669	16.8532	16.8019	16.7986	16.7647	0.14156	0.221532	0.225885	0.402159	0.223708	4
Q9UKS6	101898	95157.1	99987.5	92509.7	16.6368	16.538	16.6095	16.4973	16.8532	16.8019	16.7986	16.7647	-0.216465	-0.263906	-0.189163	-0.267383	-0.240186	4
Q9UKX7	139354	134915	135132	154641	17.0884	17.0417	17.044	17.2386	16.8532	16.8019	16.7986	16.7647	0.235158	0.239762	0.245389	0.473867	0.242575	4
Q9UKY1	1449.78	6620.93	2769.15	6942.46	10.5016	12.6928	11.4352	12.7612	16.8532	16.8019	16.7986	16.7647	-6.35162	-4.10911	-5.3634	-4.00347	-4.73625	4
Q9UKY7	222454	234154	240706	240100	17.7631	17.8371	17.8769	17.8733	16.8532	16.8019	16.7986	16.7647	0.90991	1.03517	1.07829	1.10857	1.05673	4
Q9UL03	19726.2	18179.9	22701.1	16484	14.2678	14.1501	14.4705	14.0088	16.8532	16.8019	16.7986	16.7647	-2.58541	-2.65187	-2.32815	-2.75592	-2.61864	4
Q9UL15	104125	85317.5	104297	117230	16.668	16.3806	16.6703	16.839	16.8532	16.8019	16.7986	16.7647	-0.185285	-0.421376	-0.128287	0.074276	-0.156786	4
Q9UL25	415237	406507	430530	399972	18.6636	18.6329	18.7158	18.6095	16.8532	16.8019	16.7986	16.7647	1.81034	1.83099	1.91713	1.84484	1.83792	4
Q9ULC3	72179.2	84563.8	76418.5	75884.5	16.1393	16.3678	16.2216	16.2115	16.8532	16.8019	16.7986	16.7647	-0.713943	-0.434178	-0.576989	-0.553184	-0.565087	4
Q9ULC4	329747	344735	371269	371702	18.331	18.3951	18.5021	18.5038	16.8532	16.8019	16.7986	16.7647	1.47776	1.5932	1.70348	1.73908	1.64834	4
Q9ULC5	36172.9	32041.3	29160.2	24389.6	15.1426	14.9676	14.8317	14.574	16.8532	16.8019	16.7986	16.7647	-1.71062	-1.83429	-1.96691	-2.19072	-1.9006	4
Q9ULF5	40017.5	34200.2	41221.4	34848.1	15.2883	15.0617	15.3311	15.0888	16.8532	16.8019	16.7986	16.7647	-1.56489	-1.74021	-1.46752	-1.67591	-1.6204	4
Q9ULH0	2671.58	1620.43	1532.49	3082.29	11.3835	10.6622	10.5817	11.5898	16.8532	16.8019	16.7986	16.7647	-5.46976	-6.13976	-6.21696	-5.17492	-5.80476	4
Q9ULH7	3406.63	4017.28	2109.81	3336.83	11.7341	11.972	11.0429	11.7043	16.8532	16.8019	16.7986	16.7647	-5.11911	-4.82993	-5.75573	-5.06044	-5.08977	4
Q9ULJ3	2757.01	81.3043	3919	3016.2	11.4289	6.34526	11.9363	11.5585	16.8532	16.8019	16.7986	16.7647	-5.42435	-10.4567	-4.86235	-5.20618	-5.31527	4
Q9ULJ8	3160.34	3506.7	3281.55	2743.31	11.6259	11.7759	11.6802	11.4217	16.8532	16.8019	16.7986	16.7647	-5.22737	-5.02603	-5.11846	-5.343	-5.17292	4
Q9ULR0	28632.4	29730	28525.9	27367.2	14.8054	14.8596	14.8	14.7402	16.8532	16.8019	16.7986	16.7647	-2.04787	-1.9423	-1.99864	-2.02454	-2.01159	4
Q9ULV4	375605	334598	363930	320651	18.5189	18.3521	18.4733	18.2906	16.8532	16.8019	16.7986	16.7647	1.66562	1.55014	1.67468	1.52594	1.60788	4
Q9ULX3	22636	23028.8	23990	18302.9	14.4663	14.4911	14.5501	14.1598	16.8532	16.8019	16.7986	16.7647	-2.38691	-2.31078	-2.24848	-2.60491	-2.34884	4
Q9ULX6	43601.1	48828.3	50363.9	68005.7	15.4121	15.5754	15.6201	16.0534	16.8532	16.8019	16.7986	16.7647	-1.44116	-1.2265	-1.17852	-0.711332	-1.20251	4
Q9ULX9	54366	47375	50036.6	37982.8	15.7304	15.5318	15.6107	15.2131	16.8532	16.8019	16.7986	16.7647	-1.12282	-1.27009	-1.18793	-1.55164	-1.22901	4
Q9UMS4	880841	843764	862475	821023	19.7485	19.6865	19.7181	19.6471	16.8532	16.8019	16.7986	16.7647	2.89528	2.88455	2.9195	2.88236	2.88992	4
Q9UMX0	223783	193989	245041	179995	17.7717	17.5656	17.9027	17.4576	16.8532	16.8019	16.7986	16.7647	0.918503	0.763684	1.10404	0.692893	0.841094	4
Q9UMX5	135821	142129	141718	125527	17.0513	17.1168	17.1127	16.9376	16.8532	16.8019	16.7986	16.7647	0.198104	0.314909	0.314038	0.172943	0.256071	4
Q9UN86	140854	126261	148372	137078	17.1038	16.946	17.1789	17.0646	16.8532	16.8019	16.7986	16.7647	0.250605	0.144116	0.380236	0.299942	0.275273	4
Q9UNE7	118394	80608.6	100483	92920.6	16.8532	16.2986	16.6166	16.5037	16.8532	16.8019	16.7986	16.7647	0	-0.503284	-0.182028	-0.260989	-0.221508	4
Q9UNH7	276398	286412	267754	330962	18.0764	18.1277	18.0305	18.3363	16.8532	16.8019	16.7986	16.7647	1.22315	1.3258	1.23192	1.5716	1.27886	4
Q9UNM6	295964	301454	300110	310643	18.1751	18.2016	18.1951	18.2449	16.8532	16.8019	16.7986	16.7647	1.32183	1.39965	1.39651	1.4802	1.39808	4
Q9UNS2	82496.8	91069	88818.2	81161.6	16.3321	16.4747	16.4386	16.3085	16.8532	16.8019	16.7986	16.7647	-0.521187	-0.327258	-0.360055	-0.456191	-0.408123	4
Q9UNW1	13425.4	15212.4	13549.6	14321.8	13.7127	13.893	13.726	13.8059	16.8532	16.8019	16.7986	16.7647	-3.14056	-2.90897	-3.07266	-2.95877	-3.01572	4
Q9UNX4	338200	328276	328594	341338	18.3675	18.3246	18.3259	18.3808	16.8532	16.8019	16.7986	16.7647	1.51428	1.52262	1.52732	1.61614	1.52497	4
Q9UNZ2	154446	147062	162591	161838	17.2367	17.1661	17.3109	17.3042	16.8532	16.8019	16.7986	16.7647	0.383505	0.364134	0.512261	0.53949	0.447883	4
Q9UP83	7482.52	6473.55	7241.96	5870.18	12.8693	12.6603	12.8222	12.5192	16.8532	16.8019	16.7986	16.7647	-3.98393	-4.14159	-3.97646	-4.24551	-4.06276	4
Q9UPN7	47960.7	52564.1	40703	42709.5	15.5496	15.6818	15.3128	15.3823	16.8532	16.8019	16.7986	16.7647	-1.30367	-1.12014	-1.48578	-1.38243	-1.34305	4
Q9UPN9	19478.7	12882.2	14787.4	9662.32	14.2496	13.6531	13.8521	13.2382	16.8532	16.8019	16.7986	16.7647	-2.60363	-3.14884	-2.94654	-3.52655	-3.04769	4
Q9UPQ0	102308	91395.2	105096	100752	16.6426	16.4798	16.6813	16.6204	16.8532	16.8019	16.7986	16.7647	-0.210684	-0.322099	-0.117279	-0.144253	-0.177469	4
Q9UPU5	124703	143845	137826	146946	16.9281	17.1342	17.0725	17.1649	16.8532	16.8019	16.7986	16.7647	0.0748953	0.332225	0.273867	0.400227	0.303046	4
Q9UPU7	1563.93	1258.62	1268.31	251.174	10.611	10.2976	10.3087	7.97255	16.8532	16.8019	16.7986	16.7647	-6.24227	-6.5043	-6.48993	-8.79216	-6.49711	4
Q9UQ13	4569.82	26395.8	8165.51	25828.5	12.1579	14.688	12.9953	14.6567	16.8532	16.8019	16.7986	16.7647	-4.69532	-2.11391	-3.8033	-2.10802	-2.9586	4
Q9UQ35	387313	395798	390395	366951	18.5631	18.5944	18.5746	18.4852	16.8532	16.8019	16.7986	16.7647	1.7099	1.79248	1.77595	1.72053	1.74824	4
Q9UQ80	1.0339e+06	1.03183e+06	1.01174e+06	1.04103e+06	19.9797	19.9768	19.9484	19.9896	16.8532	16.8019	16.7986	16.7647	3.12642	3.17485	3.14979	3.22488	3.16232	4
Q9UQE7	276891	252242	233713	244581	18.079	17.9444	17.8344	17.9	16.8532	16.8019	16.7986	16.7647	1.22572	1.14252	1.03576	1.13525	1.13889	4
Q9UQR0	24472.5	24787.1	29963.9	21929.2	14.5789	14.5973	14.8709	14.4206	16.8532	16.8019	16.7986	16.7647	-2.27437	-2.20463	-1.92768	-2.34413	-2.2395	4
Q9UQR1	39713.7	24474.2	23224	6536.43	15.2774	14.579	14.5033	12.6743	16.8532	16.8019	16.7986	16.7647	-1.57589	-2.22296	-2.29529	-4.09041	-2.25913	4
Q9Y221	368050	410970	332256	303705	18.4895	18.6487	18.3419	18.2123	16.8532	16.8019	16.7986	16.7647	1.6363	1.84674	1.54331	1.44761	1.58981	4
Q9Y223	118394	68439.4	98154.6	100323	16.8532	16.0625	16.5828	16.6143	16.8532	16.8019	16.7986	16.7647	-2.66559e-06	-0.73939	-0.215856	-0.150413	-0.183134	4
Q9Y224	294264	348317	285054	315084	18.1668	18.41	18.1209	18.2654	16.8532	16.8019	16.7986	16.7647	1.31351	1.60811	1.32225	1.50068	1.41146	4
Q9Y230	614515	562839	603429	599238	19.2291	19.1024	19.2028	19.1928	16.8532	16.8019	16.7986	16.7647	2.37585	2.30043	2.4042	2.42807	2.39003	4
Q9Y237	216341	200113	216971	216623	17.7229	17.6105	17.7271	17.7248	16.8532	16.8019	16.7986	16.7647	0.869712	0.808525	0.92852	0.960123	0.899116	4
Q9Y262	280303	271296	266812	268884	18.0966	18.0495	18.0255	18.0366	16.8532	16.8019	16.7986	16.7647	1.24339	1.24758	1.22684	1.27193	1.24548	4
Q9Y263	187422	208396	200812	183501	17.5159	17.669	17.6155	17.4854	16.8532	16.8019	16.7986	16.7647	0.662692	0.867039	0.816865	0.720724	0.768795	4
Q9Y265	1.19191e+06	1.16346e+06	1.10159e+06	1.14383e+06	20.1848	20.15	20.0712	20.1254	16.8532	16.8019	16.7986	16.7647	3.33161	3.34806	3.27254	3.36074	3.33983	4
Q9Y266	1070488	1.06697e+06	1.1938e+06	1.07523e+06	20.0298	20.0251	20.1871	20.0362	16.8532	16.8019	16.7986	16.7647	3.1766	3.22316	3.3885	3.27152	3.24734	4
Q9Y277	336582	331617	356525	331213	18.3606	18.3392	18.4436	18.3374	16.8532	16.8019	16.7986	16.7647	1.50736	1.53723	1.64502	1.5727	1.55496	4
Q9Y281	333544	325170	325033	319538	18.3475	18.3108	18.3102	18.2856	16.8532	16.8019	16.7986	16.7647	1.49428	1.50891	1.5116	1.52093	1.51025	4
Q9Y294	15436.7	7945.5	12058.9	9516.99	13.9141	12.9559	13.5578	13.2163	16.8532	16.8019	16.7986	16.7647	-2.93916	-3.84601	-3.24081	-3.54841	-3.39461	4
Q9Y295	207846	227343	205995	219725	17.6652	17.7945	17.6522	17.7453	16.8532	16.8019	16.7986	16.7647	0.811918	0.992582	0.853624	0.98064	0.917132	4
Q9Y2A7	76765.2	65095.3	74843.8	65319.3	16.2282	15.9903	16.1916	15.9952	16.8532	16.8019	16.7986	16.7647	-0.625072	-0.811664	-0.607028	-0.769479	-0.697276	4
Q9Y2H6	40680	39387.1	32030.1	37449.1	15.312	15.2654	14.9671	15.1926	16.8532	16.8019	16.7986	16.7647	-1.54121	-1.5365	-1.83148	-1.57206	-1.55663	4
Q9Y2L1	255530	253418	256414	260478	17.9631	17.9512	17.9681	17.9908	16.8532	16.8019	16.7986	16.7647	1.10989	1.14923	1.16949	1.2261	1.15936	4
Q9Y2P8	165245	157745	167672	160542	17.3343	17.2672	17.3553	17.2926	16.8532	16.8019	16.7986	16.7647	0.481012	0.465308	0.55666	0.527892	0.504452	4
Q9Y2Q3	619305	668639	586406	637125	19.2403	19.3509	19.1615	19.2812	16.8532	16.8019	16.7986	16.7647	2.38705	2.54894	2.36292	2.51652	2.45178	4
Q9Y2S7	130478	107263	155380	149900	16.9935	16.7108	17.2454	17.1936	16.8532	16.8019	16.7986	16.7647	0.140213	-0.0911313	0.446821	0.428942	0.284577	4
Q9Y2T2	78304.6	86767.8	66296.9	73778.2	16.2568	16.4049	16.0167	16.1709	16.8532	16.8019	16.7986	16.7647	-0.596429	-0.397058	-0.78197	-0.593793	-0.595111	4
Q9Y2T3	263659	275143	237122	260602	18.0083	18.0698	17.8553	17.9915	16.8532	16.8019	16.7986	16.7647	1.15508	1.26789	1.05665	1.22679	1.19093	4
Q9Y2U8	30852.8	34241.6	29378.5	30630.3	14.9131	15.0635	14.8425	14.9027	16.8532	16.8019	16.7986	16.7647	-1.94013	-1.73847	-1.95615	-1.86203	-1.90108	4
Q9Y2V2	188558	246687	199779	221798	17.5247	17.9123	17.608	17.7589	16.8532	16.8019	16.7986	16.7647	0.671413	1.11039	0.80942	0.994185	0.901803	4
Q9Y2W1	436550	408084	418176	418077	18.7358	18.6385	18.6737	18.6734	16.8532	16.8019	16.7986	16.7647	1.88255	1.83658	1.87513	1.90871	1.87884	4
Q9Y2W2	272185	259906	260233	255486	18.0542	17.9876	17.9894	17.9629	16.8532	16.8019	16.7986	16.7647	1.20099	1.1857	1.19082	1.19818	1.1945	4
Q9Y2X3	1.0674e+06	1.17716e+06	986622	914489	20.0257	20.1669	19.9121	19.8026	16.8532	16.8019	16.7986	16.7647	3.17244	3.36495	3.11351	3.03791	3.14298	4
Q9Y2X9	3413.14	2903.7	4716.98	2695.28	11.7369	11.5037	12.2036	11.3962	16.8532	16.8019	16.7986	16.7647	-5.11636	-5.29825	-4.59498	-5.36848	-5.2073	4
Q9Y2Z0	431644	377366	400852	373769	18.7195	18.5256	18.6127	18.5118	16.8532	16.8019	16.7986	16.7647	1.86624	1.72367	1.81409	1.74709	1.78059	4
Q9Y305	353400	352858	376153	368695	18.4309	18.4287	18.521	18.4921	16.8532	16.8019	16.7986	16.7647	1.57771	1.6268	1.72233	1.72737	1.67457	4
Q9Y315	149467	130304	154155	135713	17.1895	16.9915	17.234	17.0502	16.8532	16.8019	16.7986	16.7647	0.336226	0.189591	0.435403	0.285494	0.31086	4
Q9Y320	9110.16	9294.14	13372.8	13988.4	13.1533	13.1821	13.707	13.7719	16.8532	16.8019	16.7986	16.7647	-3.69998	-3.61982	-3.09161	-2.99276	-3.35572	4
Q9Y333	278762	302250	238811	343796	18.0887	18.2054	17.8655	18.3912	16.8532	16.8019	16.7986	16.7647	1.23543	1.40345	1.06688	1.62649	1.31944	4
Q9Y385	2751.82	2702.4	1908.17	2752.11	11.4262	11.4	10.898	11.4263	16.8532	16.8019	16.7986	16.7647	-5.42707	-5.40191	-5.90065	-5.33838	-5.41449	4
Q9Y394	198662	187904	182036	216594	17.6	17.5196	17.4739	17.7246	16.8532	16.8019	16.7986	16.7647	0.746721	0.717703	0.675239	0.959931	0.732212	4
Q9Y399	119329	124356	130957	122035	16.8646	16.9241	16.9987	16.8969	16.8532	16.8019	16.7986	16.7647	0.0113425	0.122189	0.200111	0.132235	0.127212	4
Q9Y3A2	18346.5	18262.5	14197.2	14621.3	14.1632	14.1566	13.7933	13.8358	16.8532	16.8019	16.7986	16.7647	-2.69002	-2.64533	-3.0053	-2.92892	-2.80947	4
Q9Y3A4	31734.8	45263.7	41499.4	48791.8	14.9538	15.4661	15.3408	15.5744	16.8532	16.8019	16.7986	16.7647	-1.89946	-1.33586	-1.45782	-1.19035	-1.39684	4
Q9Y3A6	51658.3	44736.9	49781.1	55752.3	15.6567	15.4492	15.6033	15.7667	16.8532	16.8019	16.7986	16.7647	-1.19652	-1.35275	-1.19531	-0.997957	-1.19592	4
Q9Y3B4	153379	170768	199841	203524	17.2267	17.3817	17.6085	17.6348	16.8532	16.8019	16.7986	16.7647	0.373502	0.579752	0.809873	0.870137	0.694812	4
Q9Y3B7	126516	116827	116565	115303	16.949	16.834	16.8308	16.8151	16.8532	16.8019	16.7986	16.7647	0.0957238	0.0320819	0.0321553	0.0503722	0.0412638	4
Q9Y3B9	16745.1	15527	16081.8	14813	14.0315	13.9225	13.9731	13.8546	16.8532	16.8019	16.7986	16.7647	-2.82178	-2.87944	-2.82548	-2.91012	-2.85246	4
Q9Y3C4	39147.1	30426	26393.4	27835.9	15.2566	14.893	14.6879	14.7647	16.8532	16.8019	16.7986	16.7647	-1.59662	-1.90891	-2.11073	-2.00004	-1.95448	4
Q9Y3C6	281953	263533	289981	258981	18.1051	18.0076	18.1456	17.9825	16.8532	16.8019	16.7986	16.7647	1.25186	1.20569	1.34697	1.21778	1.23482	4
Q9Y3C8	206602	198486	193365	178492	17.6565	17.5987	17.561	17.4455	16.8532	16.8019	16.7986	16.7647	0.803258	0.796747	0.762344	0.680798	0.779545	4
Q9Y3D6	266646	235946	264305	241688	18.0246	17.8481	18.0118	17.8828	16.8532	16.8019	16.7986	16.7647	1.17133	1.04617	1.21322	1.11809	1.14471	4
Q9Y3D8	9654.36	9269.67	14093.9	5673.66	13.237	13.1783	13.7828	12.4701	16.8532	16.8019	16.7986	16.7647	-3.61627	-3.62363	-3.01584	-4.29464	-3.61995	4
Q9Y3F4	285520	281573	315440	296859	18.1232	18.1031	18.267	18.1794	16.8532	16.8019	16.7986	16.7647	1.26999	1.30122	1.46838	1.41472	1.35797	4
Q9Y3I0	441885	404202	403843	401847	18.7533	18.6247	18.6234	18.6163	16.8532	16.8019	16.7986	16.7647	1.90007	1.82279	1.82481	1.85159	1.8382	4
Q9Y3P9	9845.04	14576.6	14176.1	12864.2	13.2652	13.8314	13.7912	13.6511	16.8532	16.8019	16.7986	16.7647	-3.58806	-2.97057	-3.00746	-3.11363	-3.06054	4
Q9Y3T9	288884	317794	305218	351396	18.1401	18.2777	18.2195	18.4227	16.8532	16.8019	16.7986	16.7647	1.2869	1.4758	1.42086	1.65804	1.44833	4
Q9Y3U8	1.83219e+06	1.73338e+06	1.85084e+06	1.89266e+06	20.8051	20.7252	20.8197	20.852	16.8532	16.8019	16.7986	16.7647	3.9519	3.92322	4.02112	4.08728	3.98651	4
Q9Y3Y2;X6R700	137209	145775	140559	141655	17.066	17.1534	17.1008	17.112	16.8532	16.8019	16.7986	16.7647	0.212775	0.351452	0.302188	0.347325	0.324757	4
Q9Y3Z3	114901	110669	112612	128355	16.81	16.7559	16.781	16.9698	16.8532	16.8019	16.7986	16.7647	-0.0432091	-0.0460426	-0.0176213	0.205074	-0.0304152	4
Q9Y446	55118.8	59948.2	57736.8	60505.6	15.7503	15.8714	15.8172	15.8848	16.8532	16.8019	16.7986	16.7647	-1.10298	-0.930501	-0.98142	-0.87992	-0.95596	4
Q9Y490	2218732	2235560	2.30795e+06	2355194	21.0813	21.0922	21.1382	21.1674	16.8532	16.8019	16.7986	16.7647	4.22807	4.29027	4.33956	4.40271	4.31492	4
Q9Y4B6	33669.4	33414.6	29736.1	31730.6	15.0392	15.0282	14.8599	14.9536	16.8532	16.8019	16.7986	16.7647	-1.81409	-1.77374	-1.9387	-1.81111	-1.8126	4
Q9Y4C8	8447.51	6495.84	7791.8	5943.77	13.0443	12.6653	12.9277	12.5372	16.8532	16.8019	16.7986	16.7647	-3.80893	-4.13663	-3.87088	-4.22754	-4.00376	4
Q9Y4E8	85280.5	78550.3	77886.4	94002.3	16.3799	16.2613	16.2491	16.5204	16.8532	16.8019	16.7986	16.7647	-0.47331	-0.540601	-0.549539	-0.244292	-0.506956	4
Q9Y4H2	16972.3	16396.1	20099.5	18121.2	14.0509	14.0011	14.2949	14.1454	16.8532	16.8019	16.7986	16.7647	-2.80234	-2.80087	-2.50375	-2.61931	-2.71009	4
Q9Y4L1	963155	977173	955600	988381	19.8774	19.8983	19.866	19.9147	16.8532	16.8019	16.7986	16.7647	3.02417	3.09632	3.06742	3.15001	3.08187	4
Q9Y4P1	15969.7	14385.8	17598.8	14910.5	13.9631	13.8124	14.1032	13.864	16.8532	16.8019	16.7986	16.7647	-2.89019	-2.98958	-2.69543	-2.90066	-2.89542	4
Q9Y4P8	21553.4	26451.6	12265.7	13074.9	14.3956	14.6911	13.5823	13.6745	16.8532	16.8019	16.7986	16.7647	-2.45761	-2.11086	-3.21628	-3.09019	-2.7739	4
Q9Y4W2	316496	297403	315019	295712	18.2718	18.1821	18.2651	18.1738	16.8532	16.8019	16.7986	16.7647	1.41859	1.38013	1.46645	1.40913	1.41386	4
Q9Y4W6	351541	343717	340428	370570	18.4233	18.3909	18.377	18.4994	16.8532	16.8019	16.7986	16.7647	1.5701	1.58893	1.57837	1.73469	1.58365	4
Q9Y4X5	9566.95	7948.52	5559.75	7675.88	13.2238	12.9565	12.4408	12.9061	16.8532	16.8019	16.7986	16.7647	-3.62939	-3.84546	-4.35782	-3.85858	-3.85202	4
Q9Y508	58105.8	58591.9	38908.4	41093.1	15.8264	15.8384	15.2478	15.3266	16.8532	16.8019	16.7986	16.7647	-1.02684	-0.963517	-1.55083	-1.43809	-1.23247	4
Q9Y512	129460	129467	123006	122504	16.9822	16.9822	16.9084	16.9025	16.8532	16.8019	16.7986	16.7647	0.128913	0.180291	0.109747	0.137767	0.13334	4
Q9Y570	253633	256494	267765	309170	17.9524	17.9686	18.0306	18.238	16.8532	16.8019	16.7986	16.7647	1.09915	1.16664	1.23198	1.47334	1.19931	4
Q9Y584	104578	110561	128040	116281	16.6742	16.7545	16.9662	16.8273	16.8532	16.8019	16.7986	16.7647	-0.179018	-0.0474428	0.167616	0.0625612	0.00755916	4
Q9Y5A9	26537.2	28364.5	30966.2	24343.1	14.6957	14.7918	14.9184	14.5712	16.8532	16.8019	16.7986	16.7647	-2.15751	-2.01013	-1.88021	-2.19347	-2.08382	4
Q9Y5B6	11699.5	9692.96	11174.2	11998.3	13.5142	13.2427	13.4479	13.5505	16.8532	16.8019	16.7986	16.7647	-3.33908	-3.55921	-3.35074	-3.21416	-3.34491	4
Q9Y5B9	1.12428e+06	1.05992e+06	1056619	952283	20.1006	20.0155	20.011	19.861	16.8532	16.8019	16.7986	16.7647	3.24733	3.21359	3.2124	3.09633	3.213	4
Q9Y5J1	138372	137997	159332	145098	17.0782	17.0743	17.2817	17.1467	16.8532	16.8019	16.7986	16.7647	0.224959	0.272344	0.483054	0.381964	0.327154	4
Q9Y5J7	169235	143059	171723	154878	17.3687	17.1262	17.3897	17.2408	16.8532	16.8019	16.7986	16.7647	0.515426	0.324317	0.591096	0.476072	0.495749	4
Q9Y5K6	44624.4	49329.1	28266.1	29929.5	15.4455	15.5902	14.7868	14.8693	16.8532	16.8019	16.7986	16.7647	-1.40769	-1.21178	-2.01184	-1.89542	-1.65156	4
Q9Y5L4	812873	823118	851839	845515	19.6327	19.6507	19.7002	19.6895	16.8532	16.8019	16.7986	16.7647	2.77943	2.84881	2.9016	2.92477	2.8752	4
Q9Y5M8	351072	336118	344540	319863	18.4214	18.3586	18.3943	18.2871	16.8532	16.8019	16.7986	16.7647	1.56817	1.55668	1.59569	1.5224	1.56242	4
Q9Y5S9	280872	267574	268128	276569	18.0996	18.0296	18.0326	18.0773	16.8532	16.8019	16.7986	16.7647	1.24632	1.22765	1.23394	1.31258	1.24013	4
Q9Y5T5	29867.4	36657.6	45476.2	41260.7	14.8663	15.1618	15.4728	15.3325	16.8532	16.8019	16.7986	16.7647	-1.98695	-1.6401	-1.3258	-1.43222	-1.53616	4
Q9Y5U2	16579.4	13976.4	15394.8	14881.7	14.0171	13.7707	13.9102	13.8613	16.8532	16.8019	16.7986	16.7647	-2.83613	-3.03123	-2.88847	-2.90345	-2.89596	4
Q9Y5X1	30175.7	27042.2	28883.3	20073.2	14.8811	14.7229	14.8179	14.293	16.8532	16.8019	16.7986	16.7647	-1.97214	-2.079	-1.98067	-2.47172	-2.02984	4
Q9Y5Y2	150693	135863	130094	139298	17.2012	17.0518	16.9892	17.0878	16.8532	16.8019	16.7986	16.7647	0.348012	0.249865	0.190568	0.323118	0.286491	4
Q9Y617	2.11116e+06	2.03446e+06	2129139	2.19536e+06	21.0096	20.9562	21.0218	21.066	16.8532	16.8019	16.7986	16.7647	4.15637	4.15428	4.22322	4.30132	4.18979	4
Q9Y673	85485.6	81228.4	90334.9	82391.1	16.3834	16.3097	16.463	16.3302	16.8532	16.8019	16.7986	16.7647	-0.469844	-0.492232	-0.335628	-0.4345	-0.452172	4
Q9Y678	207350	218790	205324	217950	17.6617	17.7392	17.6475	17.7336	16.8532	16.8019	16.7986	16.7647	0.808473	0.937258	0.848918	0.968936	0.893088	4
Q9Y679	168079	187632	223548	257939	17.3588	17.5175	17.7702	17.9767	16.8532	16.8019	16.7986	16.7647	0.505543	0.715615	0.971602	1.21197	0.843608	4
Q9Y696	745942	719221	716408	787161	19.5087	19.4561	19.4504	19.5863	16.8532	16.8019	16.7986	16.7647	2.65547	2.65415	2.6518	2.8216	2.65481	4
Q9Y6C9	787248	809790	764755	800381	19.5865	19.6272	19.5446	19.6103	16.8532	16.8019	16.7986	16.7647	2.73322	2.82526	2.74601	2.84563	2.78564	4
Q9Y6D5	45543.1	30780.1	29394.1	25606.6	15.4749	14.9097	14.8432	14.6442	16.8532	16.8019	16.7986	16.7647	-1.37829	-1.89222	-1.95539	-2.12047	-1.9238	4
Q9Y6D6	46610.4	41223.3	48487.6	47591.4	15.5084	15.3312	15.5653	15.5384	16.8532	16.8019	16.7986	16.7647	-1.34487	-1.47076	-1.2333	-1.22629	-1.28908	4
Q9Y6D9	6068.69	5455.55	6261.84	4759.3	12.5672	12.4135	12.6124	12.2165	16.8532	16.8019	16.7986	16.7647	-4.28607	-4.38842	-4.18625	-4.54817	-4.33725	4
Q9Y6G9	183760	229976	206447	183394	17.4875	17.8111	17.6554	17.4846	16.8532	16.8019	16.7986	16.7647	0.634225	1.00919	0.856791	0.71989	0.788341	4
Q9Y6I3	63669.5	57365.4	60330	64742.5	15.9583	15.8079	15.8806	15.9824	16.8532	16.8019	16.7986	16.7647	-0.894922	-0.994036	-0.918037	-0.782276	-0.90648	4
Q9Y6K5	182594	188178	187544	191720	17.4783	17.5217	17.5169	17.5486	16.8532	16.8019	16.7986	16.7647	0.625039	0.719811	0.718243	0.783943	0.719027	4
Q9Y6M5	276554	267159	262577	234769	18.0772	18.0273	18.0024	17.8409	16.8532	16.8019	16.7986	16.7647	1.22396	1.22541	1.20376	1.07618	1.21386	4
Q9Y6N5	343679	343687	326670	354472	18.3907	18.3907	18.3175	18.4353	16.8532	16.8019	16.7986	16.7647	1.53746	1.58881	1.51885	1.67061	1.56314	4
Q9Y6W3	145.645	204.011	68.8039	1619.54	7.18631	7.67251	6.10442	10.6614	16.8532	16.8019	16.7986	16.7647	-9.66693	-9.12942	-10.6942	-6.10333	-9.39818	4
Q9Y6W5	33125.7	30708.6	34547.6	33122.4	15.0157	14.9064	15.0763	15.0155	16.8532	16.8019	16.7986	16.7647	-1.83758	-1.89558	-1.72233	-1.74918	-1.79338	4
Q9Y6X3	17470.9	14522.7	6115.5	13322.2	14.0927	13.826	12.5783	13.7015	16.8532	16.8019	16.7986	16.7647	-2.76057	-2.97591	-4.22037	-3.06315	-3.01953	4
Q9Y6Y8	106448	113082	84333.7	96038.6	16.6998	16.787	16.3638	16.5513	16.8532	16.8019	16.7986	16.7647	-0.153454	-0.0149164	-0.434802	-0.213374	-0.183414	4
R4GN18	54290.7	46465.2	67587.8	38651.1	15.7284	15.5039	16.0445	15.2382	16.8532	16.8019	16.7986	16.7647	-1.12482	-1.29807	-0.754149	-1.52648	-1.21144	4
R4GNH3	1.24098e+06	1.21281e+06	1.26093e+06	1.18883e+06	20.243	20.2099	20.2661	20.1811	16.8532	16.8019	16.7986	16.7647	3.38981	3.40799	3.46744	3.41642	3.4122	4
S4R3H4	218838	198194	210389	203037	17.7395	17.5966	17.6827	17.6314	16.8532	16.8019	16.7986	16.7647	0.886263	0.794625	0.884077	0.866681	0.875379	4
