## Supplemental Table 19 for "Library-free BoxCarDIA solves the missing value problem in label-free quantitative proteomics"

### Sheet: 20210118_112918_20210115_Direct
	Raw Quant Values				Log2 Transformed Quant Values				Column Medians				Median-Normalized Quant Values				Average Normalized Quant Value	Number of valid values
PG.ProteinGroups	RAW.1	RAW.2	RAW.3	RAW.4	Log.1	Log.2	Log.3	Log.4	Med.1	Med.2	Med.3	Med.4	Norm.1	Norm.2	Norm.3	Norm.4	MEDIAN	COUNT
A0A024QZP7;P06493	298869	278658	289087	279139	18.1892	18.0881	18.1411	18.0906	17.4541	17.3582	17.3892	17.3506	0.735061	0.729913	0.751914	0.74006	0.737561	4
A0A024QZX5;A0A087X1N8;P35237	1.9211e+06	1.73304e+06	1.7407e+06	1.7392e+06	20.8735	20.7249	20.7312	20.73	17.4541	17.3582	17.3892	17.3506	3.4194	3.36665	3.34201	3.37943	3.37304	4
A0A024R4E5	379885	435417	428454	438616	18.5352	18.732	18.7088	18.7426	17.4541	17.3582	17.3892	17.3506	1.08111	1.37382	1.31955	1.39204	1.34668	4
A0A024R571;Q9H4M9	240021	256011	289808	282708	17.8728	17.9658	18.1447	18.109	17.4541	17.3582	17.3892	17.3506	0.418706	0.607622	0.755508	0.758386	0.681565	4
A0A024R7W5;A0A087WY31;A0A087X0Q1;Q7Z739	140371	274426	256419	197831	17.0989	18.0661	17.9681	17.5939	17.4541	17.3582	17.3892	17.3506	-0.355205	0.707832	0.578914	0.243345	0.41113	4
A0A024RA52;P25787	591149	598373	584161	624586	19.1732	19.1907	19.156	19.2525	17.4541	17.3582	17.3892	17.3506	1.71907	1.83246	1.76678	1.90198	1.79962	4
A0A024RAC6;Q14241	38283.9	47432	51201.9	39611.4	15.2245	15.5336	15.6439	15.2736	17.4541	17.3582	17.3892	17.3506	-2.22964	-1.82465	-1.74532	-2.07694	-1.95079	4
A0A024RCR6;A0A0G2JK23;A0A0G2JL47;P46379	207736	202842	189514	176950	17.6644	17.63	17.5319	17.433	17.4541	17.3582	17.3892	17.3506	0.210297	0.271773	0.142717	0.082419	0.176507	4
A0A075B6G3;A0A087WTU7;A0A087WV90;A0A5H1ZRP7;A0A5H1ZRP8;A0A5H1ZRP9;A0A5H1ZRQ1;A0A5H1ZRQ8;A0A5H1ZRR9;H0Y304;P11532	61879.9	59948	57222	60190.4	15.9172	15.8714	15.8043	15.8772	17.4541	17.3582	17.3892	17.3506	-1.53691	-1.4868	-1.58495	-1.47332	-1.51185	4
A0A075B730;P58107	84347.3	96558	88592	91952.1	16.3641	16.5591	16.4349	16.4886	17.4541	17.3582	17.3892	17.3506	-1.09004	-0.799115	-0.95434	-0.861969	-0.908154	4
A0A075B780;O14787	33206.9	36239.5	41132.7	45331.7	15.0192	15.1453	15.328	15.4682	17.4541	17.3582	17.3892	17.3506	-2.4349	-2.21295	-2.06123	-1.88233	-2.13709	4
A0A087WSW9;A0A087WSY9;Q16881	1.33226e+06	1.31396e+06	1302356	1.22451e+06	20.3454	20.3255	20.3127	20.2238	17.4541	17.3582	17.3892	17.3506	2.89135	2.96727	2.92346	2.87321	2.90741	4
A0A087WSZ7;A0A1B0GW84;D6RHE0;Q08499	19426.9	19834.9	25702.8	23460.9	14.2458	14.2758	14.6496	14.518	17.4541	17.3582	17.3892	17.3506	-3.20832	-3.08247	-2.73959	-2.83259	-2.95753	4
A0A087WT04;Q6P1K2;U3KQ54	19708.2	22540.9	14868	24354.3	14.2665	14.4603	13.8599	14.5719	17.4541	17.3582	17.3892	17.3506	-3.18759	-2.89797	-3.52931	-2.77868	-3.04278	4
A0A087WT34;A0A087X1H1;A0A0A0MTS6;K7EIE8;O95983	68336.7	104897	81220.7	68217.3	16.0604	16.6786	16.3096	16.0579	17.4541	17.3582	17.3892	17.3506	-1.39372	-0.679603	-1.07967	-1.29271	-1.18619	4
A0A087WT44;P30519	284775	260382	288868	288842	18.1195	17.9903	18.1401	18.1399	17.4541	17.3582	17.3892	17.3506	0.665371	0.632047	0.750823	0.789355	0.708097	4
A0A087WT45;Q4V328	66792.6	68829.3	59189.2	68991.5	16.0274	16.0707	15.853	16.0741	17.4541	17.3582	17.3892	17.3506	-1.42669	-1.28749	-1.53618	-1.27643	-1.35709	4
A0A087WT95;A0A087X0W7;G3V4F2;P49753;Q86TX2	24755.3	28221.8	32694.2	34297.1	14.5955	14.7845	14.9967	15.0658	17.4541	17.3582	17.3892	17.3506	-2.85864	-2.5737	-2.39248	-2.28477	-2.48309	4
A0A087WT99;E9PQS1;Q9H0W9	207047	196981	205755	200843	17.6596	17.5877	17.6506	17.6157	17.4541	17.3582	17.3892	17.3506	0.205507	0.229475	0.261338	0.265141	0.245406	4
A0A087WTJ9;H3BQF8;Q8IWV7	25588.9	25167.2	25542.3	17768.6	14.6432	14.6193	14.6406	14.117	17.4541	17.3582	17.3892	17.3506	-2.81086	-2.73896	-2.74863	-3.23352	-2.77975	4
A0A087WTP3;Q92945	1.79328e+06	1.7449e+06	1.83255e+06	1.72493e+06	20.7742	20.7347	20.8054	20.7181	17.4541	17.3582	17.3892	17.3506	3.32007	3.37649	3.41619	3.36754	3.37202	4
A0A087WTU1;A0A087X0S7;A0A0B4J2G4;A0A0C4DH00;Q15345	5308.94	3763.99	4345.28	4765.34	12.3742	11.878	12.0852	12.2184	17.4541	17.3582	17.3892	17.3506	-5.07989	-5.48018	-5.304	-5.1322	-5.2181	4
A0A087WTV6;Q96C36	170575	155037	163754	164123	17.38	17.2422	17.3212	17.3244	17.4541	17.3582	17.3892	17.3506	-0.0740491	-0.115974	-0.0680546	-0.0261461	-0.0710518	4
A0A087WTW0;A0A087WVR3;Q96T88	49435.6	43818	58086	66018.2	15.5933	15.4192	15.8259	16.0106	17.4541	17.3582	17.3892	17.3506	-1.86083	-1.93899	-1.56332	-1.33999	-1.71208	4
A0A087WTY9;Q9Y605	10493.7	7948.62	16963.2	16458	13.3572	12.9565	14.0501	14.0065	17.4541	17.3582	17.3892	17.3506	-4.09686	-4.40174	-3.33911	-3.34407	-3.72046	4
A0A087WU02;H0YHJ8;H0YI50;H0YI58;Q96RQ1	45325.8	71727.2	84798.6	116241	15.468	16.1302	16.3718	16.8268	17.4541	17.3582	17.3892	17.3506	-1.98605	-1.22799	-1.01748	-0.523801	-1.12273	4
A0A087WU03	157020	146797	152572	183545	17.2606	17.1635	17.2191	17.4858	17.4541	17.3582	17.3892	17.3506	-0.193505	-0.194762	-0.1701	0.135211	-0.181802	4
A0A087WU53;Q9H0U3	1927.4	1708.09	3318.96	3431.15	10.9124	10.7382	11.6965	11.7445	17.4541	17.3582	17.3892	17.3506	-6.54165	-6.62005	-5.69271	-5.60609	-6.11718	4
A0A087WU62;A0A087X2D5;A0A0G2JMS5;Q9BRJ2	73846.1	71515.3	75474.8	101225	16.1722	16.126	16.2037	16.6272	17.4541	17.3582	17.3892	17.3506	-1.28186	-1.23226	-1.18552	-0.723356	-1.20889	4
A0A087WU64;A6NMQ1;P09884	243664	201488	294755	230748	17.8945	17.6203	18.1692	17.816	17.4541	17.3582	17.3892	17.3506	0.44044	0.262111	0.779928	0.465393	0.452916	4
A0A087WU65;A0A2R8YD95;A0A2R8YE10;Q9NRW7	41790.8	155033	147387	142963	15.3509	17.2422	17.1693	17.1253	17.4541	17.3582	17.3892	17.3506	-2.10319	-0.11601	-0.219977	-0.22528	-0.222628	4
A0A087WUB9;Q8WYA6	313093	293024	301750	314812	18.2562	18.1607	18.203	18.2641	17.4541	17.3582	17.3892	17.3506	0.802136	0.802435	0.813765	0.913567	0.8081	4
A0A087WUC6;E9PI68;E9PL01;E9PRB9;Q15005	213021	223767	240094	238746	17.7006	17.7716	17.8732	17.8651	17.4541	17.3582	17.3892	17.3506	0.246542	0.413416	0.484009	0.514554	0.448712	4
A0A087WUD3;Q9NRP0	176927	172882	166583	170107	17.4328	17.3994	17.3459	17.3761	17.4541	17.3582	17.3892	17.3506	-0.0213002	0.0412045	-0.0433436	0.0255191	0.00210944	4
A0A087WUK2;O14979	1.40755e+06	1467953	1.37803e+06	1440768	20.4248	20.4854	20.3942	20.4584	17.4541	17.3582	17.3892	17.3506	2.97066	3.12715	3.00495	3.10784	3.05639	4
A0A087WUN7;G3V2S9;G3V4X6;H0YJ40;Q9GZT3	330938	395043	380848	385514	18.3362	18.5917	18.5389	18.5564	17.4541	17.3582	17.3892	17.3506	0.882105	1.23343	1.14963	1.20586	1.17774	4
A0A087WUQ6;P07203	818911	793136	809032	743277	19.6433	19.5972	19.6258	19.5035	17.4541	17.3582	17.3892	17.3506	2.18925	2.23899	2.23661	2.15298	2.21293	4
A0A087WUT6;O60841	721592	697587	710477	697628	19.4608	19.412	19.4384	19.4121	17.4541	17.3582	17.3892	17.3506	2.00673	2.05379	2.0492	2.06153	2.05149	4
A0A087WUW6;A0A087X0G7;A0A087X1B1;Q9Y6K9	74293.1	65162.8	61562.2	59953.3	16.1809	15.9918	15.9098	15.8716	17.4541	17.3582	17.3892	17.3506	-1.27315	-1.36646	-1.47947	-1.47901	-1.42274	4
A0A087WUX8;A0A087WYF7;Q6UXV4	81563.9	59012.1	74726.7	77734.2	16.3156	15.8487	16.1893	16.2463	17.4541	17.3582	17.3892	17.3506	-1.13845	-1.5095	-1.19989	-1.1043	-1.16917	4
A0A087WV05;Q99417	257348	211317	223812	236103	17.9734	17.689	17.7719	17.8491	17.4541	17.3582	17.3892	17.3506	0.519266	0.330825	0.382696	0.498494	0.440595	4
A0A087WVC4;A0A0A0MS54;P22694	223235	258420	239826	207467	17.7682	17.9794	17.8716	17.6625	17.4541	17.3582	17.3892	17.3506	0.314111	0.621137	0.4824	0.311961	0.398255	4
A0A087WVM4;B7ZM99;Q6UB35	451506	419688	133444	126454	18.7844	18.679	17.0259	16.9483	17.4541	17.3582	17.3892	17.3506	1.33029	1.32073	-0.363352	-0.40231	0.478691	4
A0A087WVM7;Q92979	158505	173727	219094	143642	17.2742	17.4065	17.7412	17.1321	17.4541	17.3582	17.3892	17.3506	-0.179929	0.0482376	0.351962	-0.218447	-0.0658456	4
A0A087WVQ6;Q00610	2463930	2.15391e+06	2.37891e+06	2.19561e+06	21.2325	21.0385	21.1819	21.0662	17.4541	17.3582	17.3892	17.3506	3.77844	3.6803	3.79264	3.71563	3.74703	4
A0A087WVZ9;A0A0A0MQR7;P19388	176647	168905	157847	173067	17.4305	17.3659	17.2682	17.401	17.4541	17.3582	17.3892	17.3506	-0.0235833	0.00762937	-0.121062	0.0504092	-0.00797697	4
A0A087WW40;Q9Y371	82889.3	96855.9	93008.1	61531.6	16.3389	16.5636	16.5051	15.909	17.4541	17.3582	17.3892	17.3506	-1.1152	-0.794671	-0.88416	-1.44153	-0.999678	4
A0A087WW43;E7ET33;Q06033	1.58969e+06	1.0925e+06	1.07e+06	1.10673e+06	20.6003	20.0592	20.0292	20.0779	17.4541	17.3582	17.3892	17.3506	3.14622	2.70098	2.63995	2.72731	2.71414	4
A0A087WW58;C9JAG1;Q9C0D9	303406	157809	189241	300301	18.2109	17.2678	17.5299	18.196	17.4541	17.3582	17.3892	17.3506	0.756796	-0.090403	0.140634	0.845485	0.448715	4
A0A087WW65;A0A5F9ZA98;O75027	680009	391480	397305	238759	19.3752	18.5786	18.5999	17.8652	17.4541	17.3582	17.3892	17.3506	1.9211	1.22036	1.21066	0.514632	1.21551	4
A0A087WW76;A0A452Q6Z5;Q5T5U3	2119.61	1.58363	1989.49	1.40009	11.0496	0.66324	10.9582	0.485518	17.4541	17.3582	17.3892	17.3506	-6.40451	-16.695	-6.43104	-16.865	-11.563	4
A0A087WWF4;A0A087X0M4	99637.1	109640	111683	114228	16.6044	16.7424	16.7691	16.8016	17.4541	17.3582	17.3892	17.3506	-0.849698	-0.615807	-0.620177	-0.549014	-0.617992	4
A0A087WWF6;P49005	195774	210473	210177	249702	17.5788	17.6833	17.6812	17.9299	17.4541	17.3582	17.3892	17.3506	0.124734	0.325053	0.292018	0.579286	0.308536	4
A0A087WWM0;A6NKE1;O43617	310148	305316	324590	317569	18.2426	18.2199	18.3083	18.2767	17.4541	17.3582	17.3892	17.3506	0.788504	0.861718	0.919031	0.926147	0.890375	4
A0A087WWM4;F8WAN9;H0YKE1;H0YLB8;H0YLV5;H0YMB3;H0YNJ6;H0YNS9;Q9P2T1	2238.76	3337.79	21347	3417.68	11.1285	11.7047	14.3817	11.7388	17.4541	17.3582	17.3892	17.3506	-6.32561	-5.65355	-3.00748	-5.61176	-5.63265	4
A0A087WWP4;A0A494C001;A0A499FJY3;Q96T37	96349.8	92347.5	97270.6	93198.9	16.556	16.4948	16.5697	16.508	17.4541	17.3582	17.3892	17.3506	-0.8981	-0.863439	-0.819512	-0.842539	-0.852989	4
A0A087WWS1;Q96FV9	146907	156085	125433	156243	17.1645	17.252	16.9366	17.2534	17.4541	17.3582	17.3892	17.3506	-0.289552	-0.106256	-0.452676	-0.0971302	-0.197904	4
A0A087WWU8	2.28591e+06	2.18027e+06	2347046	2154150	21.1243	21.0561	21.1624	21.0387	17.4541	17.3582	17.3892	17.3506	3.67025	3.69785	3.77319	3.68812	3.69299	4
A0A087WWU9;A0A087WYR0;A0A2U3TZN1;P09132	520008	338032	382950	373844	18.9882	18.3668	18.5468	18.5121	17.4541	17.3582	17.3892	17.3506	1.53408	1.00858	1.15757	1.16151	1.15954	4
A0A087WWZ2;Q9H4Z3	12941.7	8738.66	8864.44	4669.75	13.6597	13.0932	13.1138	12.1891	17.4541	17.3582	17.3892	17.3506	-3.79435	-4.26503	-4.27541	-5.16143	-4.27022	4
A0A087WX71;Q9H501	14125.6	16926.2	13756.8	11878.8	13.786	14.047	13.7479	13.5361	17.4541	17.3582	17.3892	17.3506	-3.66807	-3.31126	-3.64138	-3.81446	-3.65472	4
A0A087WX92;O15403	45723.8	55642	41159.6	37876.2	15.4807	15.7639	15.3289	15.209	17.4541	17.3582	17.3892	17.3506	-1.97344	-1.59434	-2.06029	-2.14156	-2.01686	4
A0A087WXB0;O15126	32700.6	34056.7	48848.7	39728.2	14.997	15.0557	15.576	15.2779	17.4541	17.3582	17.3892	17.3506	-2.45707	-2.30257	-1.8132	-2.07269	-2.18763	4
A0A087WXC5;E7ESZ7;O95299	392987	378098	396396	333592	18.5841	18.5284	18.5966	18.3477	17.4541	17.3582	17.3892	17.3506	1.13003	1.17018	1.20735	0.997161	1.1501	4
A0A087WXH7;A0A494C1G5;E7EP04;Q71S60;Q8IXB1	32200.9	61972.9	47775.7	54704.3	14.9748	15.9193	15.544	15.7394	17.4541	17.3582	17.3892	17.3506	-2.47928	-1.43887	-1.84524	-1.6112	-1.72822	4
A0A087WXM6;A0A0A6YYL6;J3KRX5;J3QQT2;P18621	2221559	2.19843e+06	2.2036e+06	2.19454e+06	21.0831	21.068	21.0714	21.0655	17.4541	17.3582	17.3892	17.3506	3.62905	3.70982	3.6822	3.71492	3.69601	4
A0A087WXU3;A0A499FIX8;A0FGR8;H7BXI1	175311	209498	216919	187507	17.4196	17.6766	17.7268	17.5166	17.4541	17.3582	17.3892	17.3506	-0.0345356	0.31835	0.33757	0.166017	0.242184	4
A0A087WXX2;A0A3B3IS80;A0A3B3ITZ0;P05062	106481	122227	131645	134865	16.7002	16.8992	17.0063	17.0412	17.4541	17.3582	17.3892	17.3506	-0.753863	-0.459017	-0.382937	-0.309407	-0.420977	4
A0A087WXZ7;K7EIX2;K7ELR8;Q6AI08	4188.98	13194.1	13731.8	11753.1	12.0324	13.6876	13.7452	13.5208	17.4541	17.3582	17.3892	17.3506	-5.42171	-3.67062	-3.644	-3.82981	-3.75022	4
A0A087WY55;Q9NP79	271197	239491	280003	282369	18.049	17.8696	18.0951	18.1072	17.4541	17.3582	17.3892	17.3506	0.594889	0.511386	0.705853	0.75666	0.650371	4
A0A087WY71;E9PFW3;Q96CW1	114440	112150	117206	126184	16.8042	16.7751	16.8387	16.9452	17.4541	17.3582	17.3892	17.3506	-0.649867	-0.583156	-0.550541	-0.405398	-0.566848	4
A0A087WY85;A0A0A0MQU3;D6RAH7;D6RAW0;D6RFM0;H9KV45;P61077;P62837	342428	315995	305352	318956	18.3854	18.2695	18.2201	18.283	17.4541	17.3582	17.3892	17.3506	0.931345	0.911317	0.830887	0.932435	0.921331	4
A0A087WYC8;Q9BZI7	151549	190900	200120	180604	17.2094	17.5425	17.6105	17.4625	17.4541	17.3582	17.3892	17.3506	-0.244666	0.184232	0.221277	0.111904	0.148068	4
A0A087WYD6;E7ENX8;Q03519;X5CMH5	63967.3	69345.5	70695	62056.7	15.965	16.0815	16.1093	15.9213	17.4541	17.3582	17.3892	17.3506	-1.48905	-1.27671	-1.27991	-1.42926	-1.35459	4
A0A087WYJ2;M0R2B7;P28340	316606	335773	319851	305556	18.2723	18.3571	18.287	18.2211	17.4541	17.3582	17.3892	17.3506	0.818237	0.998902	0.897813	0.870511	0.884162	4
A0A087WYN9;Q7Z478	7292.58	6184.09	8849.12	5650.06	12.8322	12.5943	13.1113	12.4641	17.4541	17.3582	17.3892	17.3506	-4.62188	-4.76388	-4.27791	-4.88651	-4.69288	4
A0A087WYS1;E7EUC7;Q16851	167203	175546	201848	157516	17.3512	17.4215	17.6229	17.2651	17.4541	17.3582	17.3892	17.3506	-0.102854	0.0632664	0.233682	-0.0854223	-0.0110779	4
A0A087WYT3;Q15185	967136	881171	965002	814368	19.8834	19.7491	19.8802	19.6353	17.4541	17.3582	17.3892	17.3506	2.42926	2.39084	2.49094	2.28476	2.41005	4
A0A087WYV5;O94813;X6R3P0	1.41229e+06	1.00006e+06	925389	828262	20.4296	19.9317	19.8197	19.6597	17.4541	17.3582	17.3892	17.3506	2.97551	2.57343	2.43047	2.30916	2.50195	4
A0A087WYV9;A0A087X1F5;P57105	363825	351644	310620	313444	18.4729	18.4238	18.2448	18.2578	17.4541	17.3582	17.3892	17.3506	1.01879	1.06553	0.855561	0.907283	0.963038	4
A0A087WZ13;E9PAU2	328461	292827	211439	324622	18.3254	18.1597	17.6899	18.3084	17.4541	17.3582	17.3892	17.3506	0.871269	0.801468	0.300656	0.957838	0.836368	4
A0A087WZ62;H0YCW6;Q9H6U8	22198.3	26095.7	24578.6	18026.7	14.4382	14.6715	14.5851	14.1379	17.4541	17.3582	17.3892	17.3506	-3.01593	-2.6867	-2.80412	-3.21271	-2.91002	4
A0A087WZF1;Q93052	127985	147917	125816	124446	16.9656	17.1744	16.941	16.9252	17.4541	17.3582	17.3892	17.3506	-0.488476	-0.183797	-0.448277	-0.425407	-0.436842	4
A0A087WZK9;B3KS98;O15372	605911	664260	669960	595024	19.2087	19.3414	19.3537	19.1826	17.4541	17.3582	17.3892	17.3506	1.75465	1.98317	1.96449	1.83202	1.89826	4
A0A087WZN1;O43837	206852	232031	227291	218434	17.6582	17.824	17.7942	17.7368	17.4541	17.3582	17.3892	17.3506	0.204142	0.465735	0.404953	0.386275	0.395614	4
A0A087WZR3;A0A0D9SF50;H9KVA9;P46736	81419.7	69131.8	84177.8	80921.8	16.3131	16.0771	16.3612	16.3042	17.4541	17.3582	17.3892	17.3506	-1.141	-1.28116	-1.02808	-1.04632	-1.09366	4
A0A087WZU2;H0YAZ9;Q00536	23392.1	29156.7	17596.3	27815.6	14.5137	14.8315	14.103	14.7636	17.4541	17.3582	17.3892	17.3506	-2.94036	-2.52668	-3.28625	-2.58696	-2.76366	4
A0A087WZX2;O95139	305084	314944	335292	323889	18.2188	18.2647	18.3551	18.3051	17.4541	17.3582	17.3892	17.3506	0.764752	0.90651	0.965832	0.954574	0.930542	4
A0A087X020;Q9Y3A5	842174	817000	821297	764400	19.6838	19.64	19.6475	19.544	17.4541	17.3582	17.3892	17.3506	2.22967	2.28175	2.25832	2.1934	2.24399	4
A0A087X0H8;Q15714	183362	197252	213501	224351	17.4843	17.5897	17.7039	17.7754	17.4541	17.3582	17.3892	17.3506	0.0302422	0.23146	0.314658	0.424833	0.273059	4
A0A087X0H9;Q5T8P6	133032	133908	141146	125062	17.0214	17.0309	17.1068	16.9323	17.4541	17.3582	17.3892	17.3506	-0.432676	-0.327345	-0.2824	-0.418279	-0.372812	4
A0A087X0K1;Q9Y376	37995.4	62665	68293.9	67891.2	15.2135	15.9354	16.0595	16.0509	17.4541	17.3582	17.3892	17.3506	-2.24056	-1.42285	-1.32976	-1.29963	-1.37631	4
A0A087X0R6;Q9UMY4	501688	296056	320088	274098	18.9364	18.1755	18.2881	18.0643	17.4541	17.3582	17.3892	17.3506	1.48234	0.817285	0.898883	0.713767	0.858084	4
A0A087X0S5;P12109	481971	483686	537635	490606	18.8786	18.8837	19.0363	18.9042	17.4541	17.3582	17.3892	17.3506	1.42449	1.52549	1.64704	1.55364	1.53957	4
A0A087X0W9;Q8N6M0	114035	134155	144644	160143	16.7991	17.0335	17.1421	17.289	17.4541	17.3582	17.3892	17.3506	-0.654979	-0.324685	-0.247081	-0.0615597	-0.285883	4
A0A087X0X3;P52272	2.84672e+06	2553722	2768268	2956272	21.4409	21.2842	21.4006	21.4953	17.4541	17.3582	17.3892	17.3506	3.98677	3.92595	4.01132	4.14478	3.99905	4
A0A087X117;A0A0G2JN29;Q15155	499260	458738	442226	446291	18.9294	18.8073	18.7544	18.7676	17.4541	17.3582	17.3892	17.3506	1.47534	1.44909	1.36519	1.41706	1.43307	4
A0A087X163;Q5W0J0;Q9NP72	71243.1	68673.2	59434.5	59333.8	16.1205	16.0675	15.859	15.8566	17.4541	17.3582	17.3892	17.3506	-1.33363	-1.29076	-1.53022	-1.494	-1.41381	4
A0A087X1B2;B9A018;Q53GS9	154944	183012	191378	186399	17.2414	17.4816	17.5461	17.508	17.4541	17.3582	17.3892	17.3506	-0.21271	0.123355	0.156839	0.157473	0.140097	4
A0A087X1G7;A0A0J9YX89;O60613	131318	153739	149828	167125	17.0027	17.2301	17.1929	17.3506	17.4541	17.3582	17.3892	17.3506	-0.451387	-0.128099	-0.196285	0	-0.162192	4
A0A087X1K9;O75608	436327	455803	409444	423209	18.7351	18.7981	18.6433	18.691	17.4541	17.3582	17.3892	17.3506	1.28096	1.43983	1.25408	1.34045	1.3107	4
A0A087X1N3;F8WC38;O75818	193270	294169	273165	272437	17.5603	18.1663	18.0594	18.0556	17.4541	17.3582	17.3892	17.3506	0.106168	0.808061	0.670186	0.705	0.687593	4
A0A087X1P5;Q9H9Q2	10395.1	5155.61	3959.4	5422.1	13.3436	12.3319	11.9511	12.4046	17.4541	17.3582	17.3892	17.3506	-4.11048	-5.0263	-5.43816	-4.94593	-4.98611	4
A0A087X1Z3;Q9UL46	1.2049e+06	1.13394e+06	1136953	1.05856e+06	20.2005	20.1129	20.1167	20.0137	17.4541	17.3582	17.3892	17.3506	2.74639	2.75469	2.72751	2.66311	2.73695	4
A0A087X208;A0A494C0G5;A0A494C1I6;O00468	31242.4	28289.9	32996.3	29563.6	14.9312	14.788	15.01	14.8515	17.4541	17.3582	17.3892	17.3506	-2.52288	-2.57022	-2.37921	-2.49903	-2.51095	4
A0A087X256;F8VYH7;Q2M389	9479.6	17182.8	9508.94	5705.49	13.2106	14.0687	13.2151	12.4781	17.4541	17.3582	17.3892	17.3506	-4.24348	-3.28955	-4.17416	-4.87243	-4.20882	4
A0A087X2D8;O60271	43757.6	47984.3	61382.4	53435.8	15.4172	15.5503	15.9055	15.7055	17.4541	17.3582	17.3892	17.3506	-2.03685	-1.80795	-1.48369	-1.64505	-1.7265	4
A0A087X2G1;F1T0B3;Q92499	564476	553210	551387	603550	19.1066	19.0775	19.0727	19.2031	17.4541	17.3582	17.3892	17.3506	1.65246	1.71924	1.68348	1.85255	1.70136	4
A0A087X2G6;A0A0C4DGU5;D6RIC3;Q9Y3C1	317042	277219	265117	213350	18.2743	18.0807	18.0163	17.7029	17.4541	17.3582	17.3892	17.3506	0.820219	0.722442	0.62704	0.352301	0.674741	4
A0A087X2H1;G3V4V5;Q9ULT8	15281.8	12526.7	13390	14268.2	13.8995	13.6127	13.7089	13.8005	17.4541	17.3582	17.3892	17.3506	-3.55457	-3.74551	-3.68037	-3.55005	-3.61747	4
A0A087X2I1;P62333	628985	846798	904242	916139	19.2627	19.6917	19.7864	19.8052	17.4541	17.3582	17.3892	17.3506	1.80857	2.33343	2.39712	2.45464	2.36528	4
A0A087X2I5;Q9UK45	577527	286799	282524	262492	19.1395	18.1297	18.108	18.0019	17.4541	17.3582	17.3892	17.3506	1.68543	0.771459	0.718785	0.651348	0.745122	4
A0A090HNM7;A0A1W2PS85;A0A494C0S2;P28715;R4GMW8	14276.1	11397.1	20385.4	13569.8	13.8013	13.4764	14.3153	13.7281	17.4541	17.3582	17.3892	17.3506	-3.65278	-3.88184	-3.07398	-3.62245	-3.63762	4
A0A096LNZ9;A0A096LPJ4;P05161	64109	106956	163019	135875	15.9682	16.7067	17.3147	17.0519	17.4541	17.3582	17.3892	17.3506	-1.48585	-0.651562	-0.074549	-0.298639	-0.4751	4
A0A096LP07;A0A096LPJ3;A8K070;C9JFE4;Q13098	205387	201984	218659	228547	17.648	17.6239	17.7383	17.8021	17.4541	17.3582	17.3892	17.3506	0.19389	0.265658	0.349095	0.451566	0.307376	4
A0A096LPC5;A0A0A0MR88;J3KP36;Q9Y4E1	40192.4	43365.4	38275	40623.9	15.2946	15.4043	15.2241	15.31	17.4541	17.3582	17.3892	17.3506	-2.15946	-1.95397	-2.16511	-2.04052	-2.09999	4
A0A096LPC8;Q96SU4	512.159	933.084	1648.89	880.56	9.00045	9.86586	10.6873	9.78228	17.4541	17.3582	17.3892	17.3506	-8.45365	-7.49236	-6.70195	-7.56829	-7.53032	4
A0A096LPD9;A0A182DWF2;A0A182DWF3;D3YTF8;E7EWK1;Q9NNW7	113858	118959	109590	105519	16.7969	16.8601	16.7418	16.6871	17.4541	17.3582	17.3892	17.3506	-0.657215	-0.498116	-0.647472	-0.663425	-0.652344	4
A0A096LPI6	316447	262165	307439	269114	18.2716	18.0001	18.2299	18.0379	17.4541	17.3582	17.3892	17.3506	0.817509	0.64189	0.840713	0.687296	0.752402	4
A0A0A0MQR2;A2A2L5;Q9BY42	21615.8	21174.7	17502.6	23110.7	14.3998	14.3701	14.0953	14.4963	17.4541	17.3582	17.3892	17.3506	-3.0543	-2.98817	-3.29395	-2.85429	-3.02123	4
A0A0A0MQU0;Q9BV38;U3KQC1	91760.2	102095	91489.1	89387.3	16.4856	16.6395	16.4813	16.4478	17.4541	17.3582	17.3892	17.3506	-0.968513	-0.718676	-0.907916	-0.902783	-0.905349	4
A0A0A0MQV6;P09038	79773.3	70106.8	50517.8	70308.2	16.2836	16.0973	15.6245	16.1014	17.4541	17.3582	17.3892	17.3506	-1.17048	-1.26096	-1.76472	-1.24916	-1.25506	4
A0A0A0MR02;P45880	2.76363e+06	2706337	2.61446e+06	2.52149e+06	21.3981	21.3679	21.3181	21.2658	17.4541	17.3582	17.3892	17.3506	3.94404	4.00969	3.92885	3.91528	3.93645	4
A0A0A0MR05;H3BSZ4;Q9BVC4	44146.5	41886.2	39246.2	38143.2	15.43	15.3542	15.2603	15.2191	17.4541	17.3582	17.3892	17.3506	-2.02408	-2.00403	-2.12896	-2.13143	-2.07652	4
A0A0A0MR06;O15258;Q5T091;Q5T092	110974	137099	144496	128031	16.7599	17.0649	17.1407	16.9661	17.4541	17.3582	17.3892	17.3506	-0.694231	-0.293369	-0.248557	-0.384431	-0.3389	4
A0A0A0MR50;Q13619	47305.6	48705.3	34071.2	41525.5	15.5297	15.5718	15.0563	15.3417	17.4541	17.3582	17.3892	17.3506	-1.92437	-1.78643	-2.33296	-2.00886	-1.96661	4
A0A0A0MR59;A0A0C4DG68	13116.5	20044.8	11641.3	9753.09	13.6791	14.2909	13.507	13.2516	17.4541	17.3582	17.3892	17.3506	-3.775	-3.06728	-3.88227	-4.09892	-3.82863	4
A0A0A0MR74;O75907	2021.27	2390.45	2867.18	1802.45	10.981	11.2231	11.4854	10.8157	17.4541	17.3582	17.3892	17.3506	-6.47305	-6.13516	-5.90381	-6.53482	-6.3041	4
A0A0A0MRA3;A0A0A0MTS7;Q8WZ42	382206	271800	155373	143697	18.544	18.0522	17.2454	17.1327	17.4541	17.3582	17.3892	17.3506	1.0899	0.693963	-0.143852	-0.217897	0.275055	4
A0A0A0MRA5;B7Z4B8;Q9BUJ2	251813	209781	221074	199239	17.942	17.6785	17.7542	17.6041	17.4541	17.3582	17.3892	17.3506	0.4879	0.320304	0.364944	0.253574	0.342624	4
A0A0A0MRB5;Q8WXG6	17247.1	17678.4	24523.8	19500.1	14.0741	14.1097	14.5819	14.2512	17.4541	17.3582	17.3892	17.3506	-3.38003	-3.24853	-2.80734	-3.09937	-3.17395	4
A0A0A0MRE1;A0A0A0MSB8;B4DJ07;Q9UPT5	96474.2	98819.9	84839.5	121097	16.5579	16.5925	16.3724	16.8858	17.4541	17.3582	17.3892	17.3506	-0.896238	-0.76571	-1.01678	-0.464759	-0.830974	4
A0A0A0MRE3;A0A0C4DGK3;G3V5X4;Q8WXH0	180559	156938	113676	130826	17.4621	17.2598	16.7946	16.9973	17.4541	17.3582	17.3892	17.3506	0.00801676	-0.0983872	-0.594661	-0.35328	-0.225833	4
A0A0A0MRE5;A0A286YFG8;H0YBF7;O43150;Q9ULH1	44864.7	21260.2	43907	47501.1	15.4533	14.3759	15.4222	15.5357	17.4541	17.3582	17.3892	17.3506	-2.0008	-2.98236	-1.96707	-1.81489	-1.98393	4
A0A0A0MRG2;E9PG40;P05067	1910.05	1663.9	3938.07	1579.87	10.8994	10.7004	11.9433	10.6256	17.4541	17.3582	17.3892	17.3506	-6.5547	-6.65787	-5.44595	-6.72497	-6.60628	4
A0A0A0MRH0;K7ERN7;Q9NVX2	31705.2	75472.2	36413.6	46836.2	14.9524	16.2037	15.1522	15.5153	17.4541	17.3582	17.3892	17.3506	-2.50166	-1.15456	-2.23704	-1.83523	-2.03613	4
A0A0A0MRH6;Q5JRA6	28626.7	26166	37904.2	31031.1	14.8051	14.6754	15.2101	14.9214	17.4541	17.3582	17.3892	17.3506	-2.64902	-2.68282	-2.17916	-2.42914	-2.53908	4
A0A0A0MRI1;Q8IXQ4	8037.84	6267.95	3584.85	3367.68	12.9726	12.6138	11.8077	11.7175	17.4541	17.3582	17.3892	17.3506	-4.4815	-4.74445	-5.58153	-5.63302	-5.16299	4
A0A0A0MRJ6;A0A3F2YNX8;P22061	371423	339768	369578	367284	18.5027	18.3742	18.4955	18.4865	17.4541	17.3582	17.3892	17.3506	1.04861	1.01597	1.10629	1.13597	1.07745	4
A0A0A0MRJ7;P12259	291840	284553	292133	285308	18.1548	18.1183	18.1563	18.1222	17.4541	17.3582	17.3892	17.3506	0.700726	0.760116	0.767039	0.771599	0.763577	4
A0A0A0MRK1;E9PAV9;F8W895;Q5T3I0	47418.7	38565.6	42052.7	51450.7	15.5332	15.235	15.3599	15.6509	17.4541	17.3582	17.3892	17.3506	-1.92093	-2.1232	-2.02932	-1.69966	-1.97512	4
A0A0A0MRL6;A0A3B3IS55;F8W8M4;J3QSX6;O14639	47806.4	52020.4	39248.9	48988.1	15.5449	15.6668	15.2604	15.5801	17.4541	17.3582	17.3892	17.3506	-1.90918	-1.69143	-2.12887	-1.77042	-1.8398	4
A0A0A0MRM8;A0A0D9SGC1;A0A1Y0BRN3;A0A590UJ40;A0A590UJ75;A0A590UJY4;A0A590UK22;A0A590UK71;A0A590UK86;A0A590UKB0;A0A5F9ZI03;E7EW20;Q9UM54	13349.1	2735.85	16023.5	10306.3	13.7045	11.4178	13.9679	13.3312	17.4541	17.3582	17.3892	17.3506	-3.74964	-5.94045	-3.42133	-4.01933	-3.88448	4
A0A0A0MRM9;Q14978	556733	597254	645912	516257	19.0866	19.188	19.301	18.9777	17.4541	17.3582	17.3892	17.3506	1.63253	1.82976	1.91175	1.62717	1.73115	4
A0A0A0MRN4;Q5BKZ1	47137.7	49981.7	47292.2	47786.2	15.5246	15.6091	15.5293	15.5443	17.4541	17.3582	17.3892	17.3506	-1.9295	-1.74911	-1.85991	-1.80626	-1.83309	4
A0A0A0MRR7;P09234	398907	306156	362876	377717	18.6057	18.2239	18.4691	18.5269	17.4541	17.3582	17.3892	17.3506	1.1516	0.865682	1.07989	1.17638	1.11574	4
A0A0A0MRT2;Q9BTA9	1588.93	1504.38	306.367	1090.25	10.6338	10.555	8.25912	10.0904	17.4541	17.3582	17.3892	17.3506	-6.82025	-6.80327	-9.13011	-7.26013	-7.04019	4
A0A0A0MRT6;B6VEX4;Q8IZP0	19489.3	22583.7	23327.6	20816.6	14.2504	14.463	14.5098	14.3454	17.4541	17.3582	17.3892	17.3506	-3.2037	-2.89523	-2.87948	-3.00512	-2.95017	4
A0A0A0MRW6;Q9H6R4	101154	84663.2	89790.2	94503.9	16.6262	16.3694	16.4543	16.5281	17.4541	17.3582	17.3892	17.3506	-0.827894	-0.988776	-0.934958	-0.822478	-0.881426	4
A0A0A0MRW7;A0A5K1VW64;Q7Z2E3	32775.3	27273.1	41216.2	34488.7	15.0003	14.7352	15.3309	15.0738	17.4541	17.3582	17.3892	17.3506	-2.45377	-2.62303	-2.05831	-2.27673	-2.36525	4
A0A0A0MRX2;Q96HY6	43025.9	86713.7	75726.1	85031.1	15.3929	16.404	16.2085	16.3757	17.4541	17.3582	17.3892	17.3506	-2.06118	-0.954252	-1.18073	-0.974861	-1.07779	4
A0A0A0MRZ4;E7EMV7;E7EW15;Q15025	3095.45	3817.81	4442.15	3753.16	11.5959	11.8985	12.117	11.8739	17.4541	17.3582	17.3892	17.3506	-5.85816	-5.45969	-5.27219	-5.47667	-5.46818	4
A0A0A0MS29	48515.3	48032.6	53302.8	46291	15.5662	15.5517	15.7019	15.4984	17.4541	17.3582	17.3892	17.3506	-1.88794	-1.8065	-1.6873	-1.85212	-1.82931	4
A0A0A0MS45;A0A6I8PIQ6;E9PRT5;H3BMV9;H3BSD2;J3KNI1;J3QLW1;Q9H9E3	19958.9	17417.7	24358.5	16594.8	14.2847	14.0883	14.5721	14.0184	17.4541	17.3582	17.3892	17.3506	-3.16935	-3.26995	-2.81709	-3.33212	-3.21965	4
A0A0A0MS51;A0A0A0MT01;P06396	1.91016e+06	1765980	1.77854e+06	1.75791e+06	20.8653	20.752	20.7623	20.7454	17.4541	17.3582	17.3892	17.3506	3.41117	3.39381	3.37303	3.39487	3.39434	4
A0A0A0MS59;A0A0C4DFX4;Q6ZRS2	14146.6	12845.8	17927.6	15750.4	13.7882	13.649	14.1299	13.9431	17.4541	17.3582	17.3892	17.3506	-3.66593	-3.70922	-3.25933	-3.40746	-3.5367	4
A0A0A0MS99;I3L4X2;P33527	92900.4	95987.4	115611	110924	16.5034	16.5506	16.8189	16.7592	17.4541	17.3582	17.3892	17.3506	-0.950697	-0.807666	-0.570308	-0.591348	-0.699507	4
A0A0A0MSE2;A0A0D9SFP2;A0A1W2PNM1;A0A1W2PQ78;E9PF18;Q16836	381952	263103	253607	186647	18.543	18.0053	17.9522	17.51	17.4541	17.3582	17.3892	17.3506	1.08894	0.647046	0.563006	0.159388	0.605026	4
A0A0A0MSN9;A0A0A0MT02;P18615	104808	174388	189954	175036	16.6774	17.4119	17.5353	17.4173	17.4541	17.3582	17.3892	17.3506	-0.776699	0.0537164	0.146062	0.066724	0.0602202	4
A0A0A0MSS8;P42330	1.03392e+06	1055188	1.07537e+06	1.13193e+06	19.9797	20.0091	20.0364	20.1104	17.4541	17.3582	17.3892	17.3506	2.5256	2.65085	2.64717	2.75979	2.64901	4
A0A0A0MST8;E9PFN4;Q9Y6M7	10445.7	28144	28047.7	28314.4	13.3506	14.7805	14.7756	14.7892	17.4541	17.3582	17.3892	17.3506	-4.10347	-2.57768	-2.61363	-2.56132	-2.59566	4
A0A0A0MSV9;A0A0G2JH37;A0A0G2JKZ1;A2AB90;O15533	117634	123080	107113	106611	16.844	16.9092	16.7088	16.702	17.4541	17.3582	17.3892	17.3506	-0.610143	-0.448988	-0.680461	-0.648565	-0.629354	4
A0A0A0MSW4;P48739	110972	109896	81949.4	92004	16.7598	16.7458	16.3224	16.4894	17.4541	17.3582	17.3892	17.3506	-0.694261	-0.61244	-1.06678	-0.861156	-0.777709	4
A0A0A0MSZ4;A0A0A0MT64;A0A0A0MTN9;A0A0A0MTR6;A0A0C4DFN8;A0A0C4DGN7;P22570	94557.1	101164	112054	102290	16.5289	16.6263	16.7738	16.6423	17.4541	17.3582	17.3892	17.3506	-0.925196	-0.731886	-0.615398	-0.708263	-0.720075	4
A0A0A0MT49;A0A2R8Y4P4;A0A2R8Y7S2;A0A2R8YGG3;A0A2R8YGP5;P51532;Q9HBD4	194840	203251	139720	112110	17.5719	17.6329	17.0922	16.7746	17.4541	17.3582	17.3892	17.3506	0.117836	0.274678	-0.29705	-0.576006	-0.0896074	4
A0A0A0MT83;P26440	19880.4	22896.7	21406.7	16518.9	14.2791	14.4828	14.3858	14.0118	17.4541	17.3582	17.3892	17.3506	-3.17504	-2.87537	-3.00345	-3.33874	-3.08924	4
A0A0A0MTB8;Q8NI36	371733	392341	397860	410418	18.5039	18.5818	18.6019	18.6467	17.4541	17.3582	17.3892	17.3506	1.04981	1.22353	1.21267	1.29617	1.2181	4
A0A0A0MTC1;A0A0A0MTR7;Q63HN8	31615.3	25793.6	18699.8	28799.6	14.9483	14.6547	14.1907	14.8138	17.4541	17.3582	17.3892	17.3506	-2.50576	-2.7035	-3.19849	-2.5368	-2.62015	4
A0A0A0MTH3;Q13418	126398	119143	128365	124484	16.9476	16.8623	16.9699	16.9256	17.4541	17.3582	17.3892	17.3506	-0.506483	-0.495891	-0.41934	-0.42496	-0.460426	4
A0A0A0MTH9;O14981	19304.2	23088.5	21813.8	29445.4	14.2366	14.4949	14.413	14.8458	17.4541	17.3582	17.3892	17.3506	-3.21746	-2.86334	-2.97628	-2.50481	-2.91981	4
A0A0A0MTI1;Q15392	153625	144288	151581	155071	17.229	17.1386	17.2097	17.2426	17.4541	17.3582	17.3892	17.3506	-0.225044	-0.219631	-0.179501	-0.107994	-0.199566	4
A0A0A0MTI5;B8ZWD1;P07108	627701	626929	515104	399346	19.2597	19.2579	18.9745	18.6073	17.4541	17.3582	17.3892	17.3506	1.80562	1.89972	1.58528	1.25672	1.69545	4
A0A0A0MTJ9;Q6PIU2	262151	264274	300611	286744	18	18.0117	18.1975	18.1294	17.4541	17.3582	17.3892	17.3506	0.545942	0.65345	0.808308	0.778839	0.716145	4
A0A0A0MTN0;Q13617;Q5T2B5	104730	80971.2	81856.5	91044.5	16.6763	16.3051	16.3208	16.4743	17.4541	17.3582	17.3892	17.3506	-0.777781	-1.0531	-1.06842	-0.87628	-0.964691	4
A0A0A0MTP6;O15357	53938	115617	119456	130660	15.719	16.819	16.8661	16.9955	17.4541	17.3582	17.3892	17.3506	-1.73508	-0.539232	-0.523104	-0.355101	-0.531168	4
A0A0A0MTR2;H3BR79;H3BUA6;Q8N543	78738.1	62390.2	80682.2	92070.4	16.2648	15.929	16.3	16.4904	17.4541	17.3582	17.3892	17.3506	-1.18932	-1.42919	-1.08927	-0.860115	-1.13929	4
A0A0A6YY92;A0A1B0GTJ7;A0A1B0GWJ0;P30566	191624	163639	174196	151350	17.5479	17.3202	17.4104	17.2075	17.4541	17.3582	17.3892	17.3506	0.0938272	-0.038068	0.0211254	-0.143036	-0.00847128	4
A0A0A6YYA0;Q9Y3B3	161464	171671	188264	193797	17.3008	17.3893	17.5224	17.5642	17.4541	17.3582	17.3892	17.3506	-0.153245	0.0310597	0.133169	0.213624	0.0821142	4
A0A0A6YYC7;Q96JP5	41597.4	50173.1	45315.8	41094.7	15.3442	15.6146	15.4677	15.3267	17.4541	17.3582	17.3892	17.3506	-2.10989	-1.7436	-1.9215	-2.0239	-1.9727	4
A0A0A6YYI3;A0A0B4J1V8;A8MV53;Q9NQ55	28339.9	38034.1	33940.1	38511.2	14.7905	15.215	15.0507	15.233	17.4541	17.3582	17.3892	17.3506	-2.66354	-2.14322	-2.33853	-2.11757	-2.24087	4
A0A0A6YYJ8;Q9Y383	321074	345066	337631	337136	18.2925	18.3965	18.3651	18.363	17.4541	17.3582	17.3892	17.3506	0.83845	1.03829	0.97586	1.01241	0.994134	4
A0A0A6YYK5;E5RGR1;E5RJG9;Q96BK5	3283.92	8504.34	8482.21	7359.86	11.6812	13.054	13.0502	12.8455	17.4541	17.3582	17.3892	17.3506	-5.77289	-4.30424	-4.339	-4.5051	-4.42205	4
A0A0A6YYL1;A0A0U1RQM3;P49914	174623	165732	187845	187314	17.4139	17.3385	17.5192	17.5151	17.4541	17.3582	17.3892	17.3506	-0.0402099	-0.019732	0.129951	0.164536	0.0551095	4
A0A0A6YYL2;P0DMM9;P0DMN0	219830	219724	191368	201205	17.746	17.7453	17.546	17.6183	17.4541	17.3582	17.3892	17.3506	0.291935	0.387106	0.156758	0.267742	0.279839	4
A0A0A6YYL4	91126.9	116225	110543	97162.2	16.4756	16.8266	16.7543	16.5681	17.4541	17.3582	17.3892	17.3506	-0.978505	-0.531666	-0.634976	-0.782457	-0.708717	4
A0A0B4J1W3;Q9BXJ9	267560	322929	294645	311714	18.0295	18.3009	18.1686	18.2499	17.4541	17.3582	17.3892	17.3506	0.57541	0.942634	0.779388	0.8993	0.839344	4
A0A0B4J1Z1;C9JAB2;Q16629	1.07939e+06	1.11464e+06	1.17958e+06	1.21861e+06	20.0418	20.0882	20.1698	20.2168	17.4541	17.3582	17.3892	17.3506	2.58769	2.72993	2.78061	2.86624	2.75527	4
A0A0B4J226;Q5TCZ7;Q9NTM9	122776	74617.4	127938	110722	16.9057	16.1872	16.9651	16.7566	17.4541	17.3582	17.3892	17.3506	-0.548421	-1.171	-0.424148	-0.593978	-0.571199	4
A0A0B4J269;Q13509	3.53451e+06	3.33876e+06	3645314	3.99302e+06	21.7531	21.6709	21.7976	21.9291	17.4541	17.3582	17.3892	17.3506	4.29898	4.31266	4.40838	4.57849	4.36052	4
A0A0B4J2A4;P42765	598311	547921	534339	579426	19.1905	19.0636	19.0274	19.1443	17.4541	17.3582	17.3892	17.3506	1.73644	1.70538	1.63817	1.7937	1.72091	4
A0A0B4J2B4;K7EJ78;K7ELC2;K7EM56;K7EQJ5;P62841;S4R417;S4R456	1.85404e+06	1.96207e+06	1.97434e+06	2128423	20.8222	20.9039	20.9129	21.0214	17.4541	17.3582	17.3892	17.3506	3.36814	3.54572	3.52371	3.67079	3.53471	4
A0A0B4J2C3;P13693;Q5W0H4	1.0348e+06	1.02555e+06	1.03642e+06	997964	19.9809	19.968	19.9832	19.9286	17.4541	17.3582	17.3892	17.3506	2.52683	2.60974	2.59395	2.57806	2.58601	4
A0A0B4J2E5	122177	157008	165427	165688	16.8986	17.2605	17.3358	17.3381	17.4541	17.3582	17.3892	17.3506	-0.555478	-0.0977486	-0.0533947	-0.0124586	-0.0755716	4
A0A0C4DFM0;G3V267;G3V4T6;G3V5T0;O43708	149706	151611	152183	136374	17.1918	17.21	17.2154	17.0572	17.4541	17.3582	17.3892	17.3506	-0.262319	-0.14821	-0.173782	-0.293354	-0.218051	4
A0A0C4DFM1;Q92544	31083.6	22850.7	21470.6	31491.4	14.9239	14.48	14.3901	14.9427	17.4541	17.3582	17.3892	17.3506	-2.53023	-2.87827	-2.99915	-2.40789	-2.70425	4
A0A0C4DFT3;A0A590UJ08;A0A590UJD9	15641.8	17186.5	17151.7	16250.1	13.9331	14.069	14.0661	13.9882	17.4541	17.3582	17.3892	17.3506	-3.52098	-3.28924	-3.32316	-3.3624	-3.34278	4
A0A0C4DFX9;Q9H3P2	57764.5	63359.4	75034.7	60277.9	15.8179	15.9513	16.1953	15.8793	17.4541	17.3582	17.3892	17.3506	-1.6362	-1.40695	-1.19396	-1.47122	-1.43909	4
A0A0C4DG07;O60934	24801.9	26585.8	31753.1	30114.9	14.5982	14.6984	14.9546	14.8782	17.4541	17.3582	17.3892	17.3506	-2.85593	-2.65985	-2.43462	-2.47237	-2.56611	4
A0A0C4DG17;C9J9K3;P08865	4.41289e+06	4243837	4025258	4264330	22.0733	22.0169	21.9406	22.0239	17.4541	17.3582	17.3892	17.3506	4.6192	4.65871	4.55142	4.67332	4.63896	4
A0A0C4DG22;Q9GZR2	56485.2	92085.2	88361.2	86828.4	15.7856	16.4907	16.4311	16.4059	17.4541	17.3582	17.3892	17.3506	-1.66851	-0.867541	-0.958103	-0.944685	-0.951394	4
A0A0C4DG62;F5GYV5;F5H7X4;F8WCT1;H7BZV4;Q66PJ3	55716.9	58059.5	62078.7	51970.2	15.7658	15.8252	15.9218	15.6654	17.4541	17.3582	17.3892	17.3506	-1.68827	-1.53298	-1.46742	-1.68517	-1.60907	4
A0A0C4DG88;P14859	15459.2	9475.63	17283.1	18939.8	13.9162	13.21	14.0771	14.2091	17.4541	17.3582	17.3892	17.3506	-3.53791	-4.14822	-3.31215	-3.14143	-3.42503	4
A0A0C4DG89	653439	634184	634922	572580	19.3177	19.2745	19.2762	19.1271	17.4541	17.3582	17.3892	17.3506	1.8636	1.91632	1.88699	1.77655	1.8753	4
A0A0C4DG96;Q05215	2224342	2.13796e+06	1.57196e+06	2.2955e+06	21.0849	21.0278	20.5841	21.1304	17.4541	17.3582	17.3892	17.3506	3.63085	3.66958	3.1949	3.77981	3.65022	4
A0A0C4DG98;Q8NI27	257235	547053	288046	281646	17.9727	19.0613	18.1359	18.1035	17.4541	17.3582	17.3892	17.3506	0.518633	1.7031	0.746712	0.752957	0.749835	4
A0A0C4DGA2;O75521	224938	228325	233888	211712	17.7792	17.8007	17.8355	17.6917	17.4541	17.3582	17.3892	17.3506	0.325076	0.442504	0.44623	0.341178	0.391841	4
A0A0C4DGB2;E1CEI4;P48506	66188.5	97186.9	91920.5	101553	16.0143	16.5685	16.4881	16.6319	17.4541	17.3582	17.3892	17.3506	-1.4398	-0.789749	-0.90113	-0.718691	-0.84544	4
A0A0C4DGB5	637015	651833	663124	703973	19.281	19.3141	19.3389	19.4252	17.4541	17.3582	17.3892	17.3506	1.82687	1.95592	1.94969	2.0746	1.9528	4
A0A0C4DGB6;H0YA55;P02768	3352944	3.16019e+06	3317948	3.30878e+06	21.677	21.5916	21.6619	21.6579	17.4541	17.3582	17.3892	17.3506	4.2229	4.23335	4.27263	4.3073	4.25299	4
A0A0C4DGF8;A0A1B0GU48;A0A1B0GV09;Q9H9B1	8935.31	9963.94	11083	10881	13.1253	13.2825	13.4361	13.4095	17.4541	17.3582	17.3892	17.3506	-4.32879	-4.07572	-3.95317	-3.94104	-4.01445	4
A0A0C4DGG9;A0A2R8Y212;A0A2R8Y425;A0A2R8Y521;A0A2R8Y5J0;A0A2R8YDJ9;A0A2R8YFK9;A0A2U3TZM0;F5GWX5;Q14839	333606	323729	311668	313145	18.3478	18.3044	18.2497	18.2565	17.4541	17.3582	17.3892	17.3506	0.893693	0.946201	0.860422	0.905908	0.899801	4
A0A0C4DGN2;B0FWH5;B0FWH6;B0FWH7;B4DYU0;I3L0M1;I3L145;I3L1C1;I3L1G4;I3L1J1;I3L2F1;I3L2X4;I3L4B9;P04278	132844	72483	93782.6	115757	17.0194	16.1454	16.517	16.8207	17.4541	17.3582	17.3892	17.3506	-0.434722	-1.21287	-0.872196	-0.529827	-0.701012	4
A0A0C4DGN6;J3QL89;J3QRU8;Q9Y2X7	40878.1	53342.4	56568.9	56879.5	15.319	15.703	15.7877	15.7956	17.4541	17.3582	17.3892	17.3506	-2.13505	-1.65523	-1.60151	-1.55494	-1.62837	4
A0A0C4DGQ5;P04632	566514	556087	590468	570646	19.1118	19.085	19.1715	19.1222	17.4541	17.3582	17.3892	17.3506	1.65766	1.72673	1.78227	1.77167	1.7492	4
A0A0C4DGQ6;Q96P16	219500	217650	201162	214818	17.7439	17.7317	17.618	17.7128	17.4541	17.3582	17.3892	17.3506	0.289765	0.373427	0.228772	0.362193	0.325979	4
A0A0C4DGQ7;C9JRL6;K7EII6;K7EIK7;K7EKG3;O95834	172780	178534	195047	200532	17.3986	17.4458	17.5735	17.6135	17.4541	17.3582	17.3892	17.3506	-0.0555171	0.0876124	0.18423	0.262912	0.135921	4
A0A0C4DGQ8;J3KRS1;Q6IAN0	84374.5	102917	115350	105926	16.3645	16.6511	16.8157	16.6927	17.4541	17.3582	17.3892	17.3506	-1.08957	-0.707101	-0.57357	-0.657872	-0.682486	4
A0A0C4DGS1;P39656	906420	905908	832565	837122	19.7898	19.789	19.6672	19.6751	17.4541	17.3582	17.3892	17.3506	2.33573	2.43078	2.27797	2.32451	2.33012	4
A0A0C4DGS9;Q9Y6K0	668245	589459	669362	459941	19.35	19.169	19.3524	18.8111	17.4541	17.3582	17.3892	17.3506	1.89592	1.81081	1.9632	1.46053	1.85337	4
A0A0C4DGV4;E9PLX3;O43504;R4GMU8	51469.1	46109.7	51743.4	53389.2	15.6514	15.4928	15.6591	15.7043	17.4541	17.3582	17.3892	17.3506	-1.80267	-1.86544	-1.73014	-1.6463	-1.76641	4
A0A0C4DGV8;Q13214	130546	112925	131879	145242	16.9942	16.785	17.0089	17.1481	17.4541	17.3582	17.3892	17.3506	-0.459894	-0.573224	-0.380379	-0.202468	-0.420137	4
A0A0C4DGW6;A6NDU8	80456.9	119415	138699	133032	16.2959	16.8656	17.0816	17.0214	17.4541	17.3582	17.3892	17.3506	-1.15817	-0.492597	-0.307628	-0.32915	-0.410874	4
A0A0C4DGX4;A0A590UJ21;A0A590UJ50;A0A590UJ56;A0A590UJC4;A0A590UK34;Q13616	102797	100399	138171	71245.5	16.6494	16.6154	17.0761	16.1205	17.4541	17.3582	17.3892	17.3506	-0.804652	-0.742837	-0.313129	-1.23005	-0.773744	4
A0A0C4DGX8;Q15904	27234.9	29742.4	32753	26152.4	14.7332	14.8602	14.9993	14.6747	17.4541	17.3582	17.3892	17.3506	-2.72093	-2.49799	-2.38989	-2.67591	-2.58695	4
A0A0C4DH01;Q9NVU0	488.923	643.224	816.256	1298.98	8.93346	9.32918	9.67288	10.3432	17.4541	17.3582	17.3892	17.3506	-8.52063	-8.02905	-7.71635	-7.00741	-7.8727	4
A0A0C4DH22;A0A1B0GTW6;Q9H4G0	17943.7	21112	18096.6	18676	14.1312	14.3658	14.1434	14.1889	17.4541	17.3582	17.3892	17.3506	-3.3229	-2.99245	-3.24579	-3.16167	-3.20373	4
A0A0D9SEI3;A0A0D9SEN2;A0A0D9SER5;P21127;Q5QPR3;Q5QPR4;Q9UQ88	364254	426675	412940	396649	18.4746	18.7028	18.6556	18.5975	17.4541	17.3582	17.3892	17.3506	1.02049	1.34455	1.26634	1.24694	1.25664	4
A0A0D9SEI9;A0A0D9SFE1;E9PJH7;K4DIA8;K4DIB8;Q9H936	75742.7	49149.7	109332	83094.1	16.2088	15.5849	16.7384	16.3425	17.4541	17.3582	17.3892	17.3506	-1.24527	-1.77333	-0.650873	-1.00811	-1.12669	4
A0A0D9SEP7;A0A1B0GTU9;O14646;O14647	208188	165426	179775	156000	17.6675	17.3358	17.4558	17.2512	17.4541	17.3582	17.3892	17.3506	0.213432	-0.0223982	0.0666025	-0.0993754	0.0221022	4
A0A0D9SES8;H0YKN8;H0YKT5;H0YL70;H0YNT2;Q04726	65828.1	67877.4	74232.7	62027.9	16.0064	16.0506	16.1798	15.9206	17.4541	17.3582	17.3892	17.3506	-1.44768	-1.30758	-1.20946	-1.42993	-1.36876	4
A0A0D9SF53;A0A0D9SFB3;A0A0D9SG12;A0A2R8Y4A4;A0A2R8YF78;A0A2R8YFS5;O00571	2.97544e+06	2733387	3.02976e+06	2.90921e+06	21.5047	21.3823	21.5308	21.4722	17.4541	17.3582	17.3892	17.3506	4.05058	4.02403	4.14154	4.12163	4.08611	4
A0A0D9SF58;E7EXA6;Q8WVB6	11953.4	19370.8	19684.9	13595.4	13.5451	14.2416	14.2648	13.7308	17.4541	17.3582	17.3892	17.3506	-3.90896	-3.11662	-3.12443	-3.61974	-3.37208	4
A0A0D9SF70;G5E9L0;Q8N6H7	161117	125804	141030	130901	17.2978	16.9408	17.1056	16.9981	17.4541	17.3582	17.3892	17.3506	-0.156341	-0.417403	-0.283589	-0.352443	-0.318016	4
A0A0D9SFK2;Q92614	122559	129113	158646	109047	16.9031	16.9783	17.2754	16.7346	17.4541	17.3582	17.3892	17.3506	-0.550979	-0.379944	-0.113779	-0.615969	-0.465461	4
A0A0D9SFQ6;Q4G0F5	15509.1	14318.3	21837.8	11302.2	13.9208	13.8056	14.4145	13.4643	17.4541	17.3582	17.3892	17.3506	-3.53327	-3.55265	-2.97469	-3.88625	-3.54296	4
A0A0D9SG72;A0A1B0GTP9;A0A1B0GVQ5;A0A1B0GWF2;A0A2R8Y5D4;P61764	99005	104747	120204	122430	16.5952	16.6766	16.8751	16.9016	17.4541	17.3582	17.3892	17.3506	-0.85888	-0.681671	-0.514101	-0.448972	-0.597886	4
A0A0D9SG88;P08603	45969.7	51963.3	56055.9	44056.1	15.4884	15.6652	15.7746	15.4271	17.4541	17.3582	17.3892	17.3506	-1.9657	-1.69302	-1.61465	-1.92351	-1.80826	4
A0A0D9SGE8;Q5JRC6;Q8IWS0	121673	104697	112414	100389	16.8926	16.6759	16.7785	16.6152	17.4541	17.3582	17.3892	17.3506	-0.561447	-0.682364	-0.610767	-0.735324	-0.646566	4
A0A0D9SGJ6;J3KQV8;O43426	2673.95	3231.72	2871.21	6272.49	11.3848	11.6581	11.4874	12.6148	17.4541	17.3582	17.3892	17.3506	-6.06934	-5.70014	-5.90179	-4.73574	-5.80096	4
A0A0G2JH68;A0A140T8Z0;A0A2R8Y5N1;H9KV28;O60610	196129	196892	205121	191734	17.5814	17.587	17.6461	17.5487	17.4541	17.3582	17.3892	17.3506	0.127347	0.228821	0.256885	0.198183	0.213502	4
A0A0G2JHC2;Q6NYC8	24067.7	24336.4	27557.2	23449.3	14.5548	14.5708	14.7501	14.5173	17.4541	17.3582	17.3892	17.3506	-2.89928	-2.78739	-2.63908	-2.83331	-2.81035	4
A0A0G2JIW1;P0DMV8;P0DMV9	4.2681e+06	5.66984e+06	5587583	4.21274e+06	22.0252	22.4349	22.4138	22.0063	17.4541	17.3582	17.3892	17.3506	4.57107	5.07665	5.02456	4.65576	4.84016	4
A0A0G2JJD3;F2Z3H2;O95870	25320	26308.4	18713.3	17690.3	14.628	14.6832	14.1918	14.1107	17.4541	17.3582	17.3892	17.3506	-2.8261	-2.67499	-3.19746	-3.23989	-3.01178	4
A0A0G2JJL1;A0A140T9L0	35246	37034.5	39016	38037.3	15.1052	15.1766	15.2518	15.2151	17.4541	17.3582	17.3892	17.3506	-2.34892	-2.18164	-2.13745	-2.13544	-2.15955	4
A0A0G2JKR7;P28702	12749	16079.1	10569.7	9542.17	13.6381	13.9729	13.3676	13.2201	17.4541	17.3582	17.3892	17.3506	-3.816	-3.38532	-4.02158	-4.13046	-3.91879	4
A0A0G2JLB3;A0A0G2JNZ0;A0A0G2JNZ5;P04062	199724	197213	200813	195357	17.6076	17.5894	17.6155	17.5758	17.4541	17.3582	17.3892	17.3506	0.153553	0.231172	0.226268	0.22519	0.225729	4
A0A0G2JLG5;A0A3B3ISY9;A0A3B3ISZ0;A0A3B3ITD0;E9PC15;Q53H12	15887.6	62730.2	52842.3	49641.2	13.9556	15.9369	15.6894	15.5993	17.4541	17.3582	17.3892	17.3506	-3.49848	-1.42135	-1.69982	-1.75131	-1.72557	4
A0A0G2JNK5;A0A0G2JNL0;A0A590UJ73;A0A590UJW4;A0A590UK37;A9C4B9;B0V3J0;E7EQB3;Q9BSV6	38152.3	50513.3	64211.6	45688.8	15.2195	15.6244	15.9705	15.4796	17.4541	17.3582	17.3892	17.3506	-2.23461	-1.73385	-1.41868	-1.87101	-1.80243	4
A0A0G2JNW7;Q9Y666	10761.9	8599.79	9334.45	7160.33	13.3936	13.0701	13.1883	12.8058	17.4541	17.3582	17.3892	17.3506	-4.06045	-4.28814	-4.20088	-4.54475	-4.24451	4
A0A0G2JNZ2;A0A0G2JPP5;A0A669KB89;Q14160	30496.2	36644.6	33317.1	42102.2	14.8963	15.1613	15.024	15.3616	17.4541	17.3582	17.3892	17.3506	-2.55775	-2.19691	-2.36525	-1.98896	-2.28108	4
A0A0G2JPA8;A0A0J9YY65;C9JMH6;P08697	1425535	1.37818e+06	1450855	1.43299e+06	20.4431	20.3943	20.4685	20.4506	17.4541	17.3582	17.3892	17.3506	2.98898	3.03611	3.07924	3.10003	3.05768	4
A0A0G2JPR0;A0A140TA32;A0A140TA44;A0A140TA49;P0C0L4	667240	591154	610946	618210	19.3478	19.1732	19.2207	19.2377	17.4541	17.3582	17.3892	17.3506	1.89375	1.81495	1.83146	1.88717	1.85931	4
A0A0G2JQ41;A0A1C7CYZ0;Q12979	32947.7	16383.7	26106.9	29035.2	15.0079	14	14.6721	14.8255	17.4541	17.3582	17.3892	17.3506	-2.4462	-3.35825	-2.71709	-2.52505	-2.62107	4
A0A0G2JQ62;Q8NF37	213253	199598	231957	218712	17.7022	17.6067	17.8235	17.7387	17.4541	17.3582	17.3892	17.3506	0.24811	0.248517	0.434271	0.388108	0.318312	4
A0A0G2JRV3;G5E975;Q12824	31505.7	28733.1	36024	22912	14.9433	14.8104	15.1367	14.4838	17.4541	17.3582	17.3892	17.3506	-2.51077	-2.5478	-2.25256	-2.86675	-2.52928	4
A0A0G2JS82;O94973	203668	260868	270689	267712	17.6359	17.993	18.0463	18.0303	17.4541	17.3582	17.3892	17.3506	0.181769	0.63474	0.657047	0.679759	0.645893	4
A0A0J9YVP6;A0A0J9YYL3	647777	609873	650759	645734	19.3051	19.2182	19.3118	19.3006	17.4541	17.3582	17.3892	17.3506	1.85104	1.85993	1.92253	1.95002	1.89123	4
A0A0J9YWB6;Q9Y5B0	46094.6	51907.2	44536.2	46221.6	15.4923	15.6636	15.4427	15.4963	17.4541	17.3582	17.3892	17.3506	-1.96178	-1.69458	-1.94654	-1.85428	-1.90041	4
A0A0J9YWR7;A0A0J9YXE4;A0A0J9YXV5;A0A0J9YY38;C9J5N7;H7BXQ8;H7C2M7;Q8N2F6	113208	90397.3	88979.6	80695.4	16.7886	16.464	16.4412	16.3002	17.4541	17.3582	17.3892	17.3506	-0.665476	-0.894231	-0.948041	-1.05037	-0.921136	4
A0A0J9YX13;E9PKL9;E9PP14;Q13630	302639	294751	260469	289542	18.2072	18.1691	17.9908	18.1434	17.4541	17.3582	17.3892	17.3506	0.753144	0.810914	0.601522	0.792849	0.772997	4
A0A0J9YXC7;P48059	139387	121453	134312	116547	17.0887	16.89	17.0352	16.8305	17.4541	17.3582	17.3892	17.3506	-0.365356	-0.468185	-0.354	-0.520014	-0.416771	4
A0A0J9YXF2;Q15165	197721	178084	197413	179346	17.5931	17.4422	17.5909	17.4524	17.4541	17.3582	17.3892	17.3506	0.139012	0.083977	0.20163	0.101821	0.120417	4
A0A0J9YYJ0;Q8N129	151517	124057	107434	124509	17.2091	16.9206	16.7131	16.9259	17.4541	17.3582	17.3892	17.3506	-0.244973	-0.43758	-0.67614	-0.424676	-0.431128	4
A0A0M3HER2	6691.84	15857.4	23229.9	30799.3	12.7082	13.9529	14.5037	14.9106	17.4541	17.3582	17.3892	17.3506	-4.74591	-3.40536	-2.88553	-2.43995	-3.14545	4
A0A0R4J2E8;A8MXP9;P43243	974117	1.40306e+06	1344544	1.45585e+06	19.8937	20.4201	20.3587	20.4734	17.4541	17.3582	17.3892	17.3506	2.43964	3.06192	2.96946	3.12287	3.01569	4
A0A0U1RQE4	2615538	2.79114e+06	2.38548e+06	2150866	21.3187	21.4124	21.1858	21.0365	17.4541	17.3582	17.3892	17.3506	3.86458	4.0542	3.79662	3.68592	3.8306	4
A0A0U1RQF0;P49327	959929	1.16976e+06	1.08903e+06	1.11962e+06	19.8726	20.1578	20.0546	20.0946	17.4541	17.3582	17.3892	17.3506	2.41847	2.79955	2.66538	2.74401	2.7047	4
A0A0U1RQM9;B3KUV7;P37287	43898.4	28555.1	58136.8	75070.1	15.4219	14.8015	15.8272	16.196	17.4541	17.3582	17.3892	17.3506	-2.03221	-2.55676	-1.56206	-1.15461	-1.79714	4
A0A0U1RQQ4;Q9UNN8	340408	543066	435798	423725	18.3769	19.0508	18.7333	18.6928	17.4541	17.3582	17.3892	17.3506	0.922811	1.69254	1.34407	1.3422	1.34314	4
A0A0U1RQQ9;Q6P3W7	56249.2	52258	59561.8	57417	15.7795	15.6734	15.8621	15.8092	17.4541	17.3582	17.3892	17.3506	-1.67455	-1.68486	-1.52713	-1.54137	-1.60796	4
A0A0U1RR32;A0A0U1RRH7;P04908;P0C0S8;P20671;Q16777;Q6FI13;Q7L7L0;Q93077;Q96KK5;Q99878;Q9BTM1	50371684	31766700	61564616	76000704	25.5861	24.921	25.8756	26.1795	17.4541	17.3582	17.3892	17.3506	8.13202	7.56279	8.48637	8.82895	8.30919	4
A0A0U1RRI3;E9PDF6;O43795	6525.49	1966.86	6265.31	1223.26	12.6719	10.9417	12.6132	10.2565	17.4541	17.3582	17.3892	17.3506	-4.78222	-6.41654	-4.77606	-7.09405	-5.59938	4
A0A0U1RRM1;Q8WXI9	38433.2	42001	41431.1	40425.8	15.2301	15.3581	15.3384	15.303	17.4541	17.3582	17.3892	17.3506	-2.22403	-2.00009	-2.0508	-2.04757	-2.04919	4
A0A0U1RRM4;P26599	2.32527e+06	2.66931e+06	2603305	2.90945e+06	21.149	21.348	21.3119	21.4723	17.4541	17.3582	17.3892	17.3506	3.69487	3.98981	3.92268	4.12175	3.95625	4
A0A140T912;A0A140T9J9;O78179;Q5QT33	395759	451841	407994	389279	18.5943	18.7855	18.6382	18.5704	17.4541	17.3582	17.3892	17.3506	1.14017	1.42723	1.24896	1.21988	1.23442	4
A0A140T913;A0A140T9I0;A0A140T9X5;Q53Z42	113335	112615	111322	107056	16.7902	16.781	16.7644	16.708	17.4541	17.3582	17.3892	17.3506	-0.663855	-0.577189	-0.624847	-0.642562	-0.633705	4
A0A140T9T7;Q03518	53257.4	52187.4	41964.5	37648	15.7007	15.6714	15.3569	15.2003	17.4541	17.3582	17.3892	17.3506	-1.7534	-1.68681	-2.03235	-2.15028	-1.89287	4
A0A140TA09;Q99942	12843.5	15322.2	11979.5	14790.8	13.6487	13.9033	13.5483	13.8524	17.4541	17.3582	17.3892	17.3506	-3.80535	-3.45489	-3.84094	-3.49815	-3.65175	4
A0A140TA73;Q13425	33429.6	42975.3	45049.2	58722.9	15.0288	15.3912	15.4592	15.8416	17.4541	17.3582	17.3892	17.3506	-2.42525	-1.967	-1.93002	-1.50893	-1.94851	4
A0A140TA86;Q5XKP0	5881.54	60750.9	12256.8	97118.9	12.522	15.8906	13.5813	16.5675	17.4541	17.3582	17.3892	17.3506	-4.93211	-1.4676	-3.80793	-0.7831	-2.63777	4
A0A1B0GTB0;A0A1B0GTU8;A0A1B0GU12;A0A1B0GUT7;A0A1B0GVB9;A0A1B0GVC7;A0A1B0GVW0;A0A1B0GWJ8;A0A1C7CYW4;B7Z413;H7C3E1;O75787	194966	197521	215043	192337	17.5729	17.5916	17.7143	17.5533	17.4541	17.3582	17.3892	17.3506	0.118772	0.233426	0.325037	0.202711	0.218069	4
A0A1B0GTB8;A0A1B0GVF3;A0A1B0GWC0;P23786	141918	163896	172945	172249	17.1147	17.3224	17.4	17.3941	17.4541	17.3582	17.3892	17.3506	-0.339399	-0.0358037	0.0107267	0.0435726	-0.0125385	4
A0A1B0GTC3;A0A1B0GTC5;A0A1B0GTY1;A0A1B0GU26;A0A1B0GUC3;A0A1B0GV98;A0A1B0GVH5;Q9C0B1	136107	141250	148357	132225	17.0544	17.1079	17.1787	17.0126	17.4541	17.3582	17.3892	17.3506	-0.399712	-0.250328	-0.210516	-0.337932	-0.29413	4
A0A1B0GTG2;A0A1B0GW77;P49419	893635	719463	750172	717201	19.7693	19.4566	19.5169	19.452	17.4541	17.3582	17.3892	17.3506	2.31523	2.09834	2.12763	2.10145	2.11454	4
A0A1B0GTL5	949.207	4628.86	1894.35	4839.64	9.89058	12.1764	10.8875	12.2407	17.4541	17.3582	17.3892	17.3506	-7.56351	-5.18178	-6.50174	-5.10988	-5.84176	4
A0A1B0GTM3;A0A1B0GTP7;A0A1B0GTZ5;A0A1B0GU06;A0A1B0GU62;A0A1B0GUA4;A0A1B0GUB3;A0A1B0GUE3;A0A1B0GUH5;A0A1B0GUJ3;A0A1B0GUW4;A0A1B0GV95;A0A1B0GVA3;A0A1B0GVE7;A0A1B0GVG2;A0A1B0GVJ1;A0A1B0GW48;A0A1B0GW66;A0A1B0GW68;E7EMM4;Q13510	21694.7	46690	39189.7	9843.13	14.4051	15.5108	15.2582	13.2649	17.4541	17.3582	17.3892	17.3506	-3.04904	-1.8474	-2.13104	-4.08566	-2.59004	4
A0A1B0GTR1;A0A1B0GU58;A0A1B0GUX9;A0A1B0GWA1;A0A1B0GWI4;P05165	20839	20411.8	20763.4	22367.9	14.347	14.3171	14.3418	14.4491	17.4541	17.3582	17.3892	17.3506	-3.1071	-3.04111	-3.04748	-2.90142	-3.04429	4
A0A1B0GTU4;F5GZ78;P49023	225615	259661	186232	162233	17.7835	17.9863	17.5067	17.3077	17.4541	17.3582	17.3892	17.3506	0.32941	0.628049	0.11751	-0.0428549	0.22346	4
A0A1B0GTW1;A0A2R8YDH4;A0A3B3IRI3;A0A3B3ISZ5;A0A3B3ITE1;Q9UDY2	43464	33365.9	35682.9	56334.9	15.4075	15.0261	15.1229	15.7817	17.4541	17.3582	17.3892	17.3506	-2.04656	-2.33214	-2.26628	-1.56882	-2.15642	4
A0A1B0GU03;A0A1B0GU92;A0A1B0GV23;A0A1B0GVD5;A0A1B0GW44;A0A1B0GWE8;H7C469;P07339	346448	513460	384103	398331	18.4023	18.9699	18.5511	18.6036	17.4541	17.3582	17.3892	17.3506	0.948186	1.61167	1.1619	1.25304	1.20747	4
A0A1B0GU86;C9JMV9;Q03154	184423	156559	169137	189909	17.4927	17.2563	17.3678	17.5349	17.4541	17.3582	17.3892	17.3506	0.0385666	-0.101878	-0.0213953	0.184383	0.00858563	4
A0A1B0GV47;Q7Z4S6	36583.3	31643.8	51217.2	66012.8	15.1589	14.9496	15.6443	16.0105	17.4541	17.3582	17.3892	17.3506	-2.29519	-2.40859	-1.74489	-1.34011	-2.02004	4
A0A1B0GV93;Q53GQ0	29435.8	29832.2	28667.7	17178.1	14.8453	14.8646	14.8071	14.0683	17.4541	17.3582	17.3892	17.3506	-2.60881	-2.49364	-2.58209	-3.28228	-2.59545	4
A0A1B0GVB1;B3KXX3;I3L4N6;Q9H2X9;Q9UHW9;Q9UP95	70714.1	92401.3	77659.1	101235	16.1097	16.4956	16.2449	16.6273	17.4541	17.3582	17.3892	17.3506	-1.34438	-0.862597	-1.14436	-0.723219	-1.00348	4
A0A1B0GX09;E9PLU5;E9PNN4;E9PNW9;E9PQM3;E9PR02;E9PS51;Q96BD5	4858.82	22774.7	27013.5	29119.1	12.2464	14.4751	14.7214	14.8297	17.4541	17.3582	17.3892	17.3506	-5.2077	-2.88308	-2.66783	-2.52088	-2.77546	4
A0A1B0GX65;Q969T4;Q96LR5;R4GND1	73967.1	79668.4	63986	57327.4	16.1746	16.2817	15.9655	15.8069	17.4541	17.3582	17.3892	17.3506	-1.2795	-1.0765	-1.42376	-1.54363	-1.35163	4
A0A1C7CYX8;C9J6N5;C9JQ40;C9JW51;Q9H098	40843.5	44172.9	47031.6	39481.4	15.3178	15.4309	15.5213	15.2689	17.4541	17.3582	17.3892	17.3506	-2.13627	-1.92735	-1.86789	-2.08168	-2.00451	4
A0A1C7CYX9;Q16555	622801	581165	640258	549644	19.2484	19.1486	19.2883	19.0681	17.4541	17.3582	17.3892	17.3506	1.79432	1.79036	1.89907	1.71757	1.79234	4
A0A1P0AYU5;Q9BWM7	250885	255988	254848	272228	17.9367	17.9657	17.9593	18.0545	17.4541	17.3582	17.3892	17.3506	0.482571	0.607491	0.570049	0.703892	0.58877	4
A0A1W2PNP0;A0A1W2PP57;A0A1W2PPC3;A0A1W2PPI8;A0A1W2PPR6;A0A1W2PPS0;A0A1W2PQ29;A0A1W2PQN1;A0A1W2PR92;A0A1W2PRH2;A0A1W2PRZ8;H7C2Y2;Q969N2	141715	165873	158180	137518	17.1126	17.3397	17.2712	17.0693	17.4541	17.3582	17.3892	17.3506	-0.341456	-0.0185002	-0.118021	-0.281299	-0.19966	4
A0A1W2PNR9;Q9Y5U9	299575	208168	330192	298854	18.1926	17.6674	18.3329	18.1891	17.4541	17.3582	17.3892	17.3506	0.738463	0.309165	0.943718	0.838515	0.788489	4
A0A1W2PNX8;Q9H3U1	286505	178213	312121	324997	18.1282	17.4432	18.2517	18.3101	17.4541	17.3582	17.3892	17.3506	0.674109	0.0850158	0.862518	0.959502	0.768314	4
A0A1W2PNY5;A0A1W2PPP6;A0A1W2PQA7;A0A1W2PQZ6;A0A1W2PR08;A0A1W2PRF0;A0A1W2PRF5;A0A1W2PRJ0;A0A1W2PS93;A0A1X7SBS0;E9PPJ9;G5E9D4;Q96EB1	28556	42611.3	44928.9	31670.1	14.8015	15.3789	15.4554	14.9508	17.4541	17.3582	17.3892	17.3506	-2.65259	-1.97928	-1.93387	-2.39973	-2.1895	4
A0A1W2PPH1;A0A1W2PQH3;A0A1W2PQT3;A0A1W2PQY8;P23368	156783	131246	118354	131967	17.2584	17.0019	16.8528	17.0098	17.4541	17.3582	17.3892	17.3506	-0.195681	-0.356315	-0.536477	-0.340742	-0.348528	4
A0A1W2PPJ5;J3QT87;Q96SW2	60965.9	59352.7	55427	57478.1	15.8957	15.857	15.7583	15.8107	17.4541	17.3582	17.3892	17.3506	-1.55838	-1.5012	-1.63093	-1.53984	-1.54911	4
A0A1W2PPX5;A0A1W2PQB7;A0A1W2PQR6;A0A1W2PRS1;A0A1W2PS43;Q14108	180672	171410	238364	202980	17.463	17.3871	17.8628	17.631	17.4541	17.3582	17.3892	17.3506	0.00892261	0.0288674	0.47358	0.280417	0.154642	4
A0A1W2PPZ5;P23193	429320	383545	407501	406063	18.7117	18.549	18.6364	18.6313	17.4541	17.3582	17.3892	17.3506	1.2576	1.19081	1.24722	1.28078	1.25241	4
A0A1W2PQS6	57197.1	40197.3	44778.1	59830.9	15.8037	15.2948	15.4505	15.8686	17.4541	17.3582	17.3892	17.3506	-1.65044	-2.06341	-1.93872	-1.48196	-1.79458	4
A0A1W2PQV2;H3BUH9;P23434	513164	477728	474975	426358	18.9691	18.8658	18.8575	18.7017	17.4541	17.3582	17.3892	17.3506	1.51497	1.50761	1.46826	1.35114	1.48794	4
A0A1W2PR06;P52569	531335	409922	457621	386806	19.0193	18.645	18.8038	18.5613	17.4541	17.3582	17.3892	17.3506	1.56517	1.28677	1.41457	1.21069	1.35067	4
A0A1W2PR36;Q14353	15657.2	15469.6	18703.4	21088.1	13.9345	13.9172	14.191	14.3641	17.4541	17.3582	17.3892	17.3506	-3.51956	-3.44107	-3.19821	-2.98642	-3.31964	4
A0A1W2PRV5;E7EQZ4;Q16637	40714.1	31631.4	29164.8	28733.9	15.3132	14.9491	14.8319	14.8105	17.4541	17.3582	17.3892	17.3506	-2.14085	-2.40915	-2.55729	-2.5401	-2.47463	4
A0A1W2PS05;A8MYT4;M0R308;Q8NEB9	24659	38719.4	37426.6	34109.1	14.5898	15.2408	15.1918	15.0579	17.4541	17.3582	17.3892	17.3506	-2.86427	-2.11746	-2.19745	-2.2927	-2.24507	4
A0A1X7SBZ2;A0A5H1ZRQ2;Q92841	1.12636e+06	1.11051e+06	1.10094e+06	1.05865e+06	20.1032	20.0828	20.0703	20.0138	17.4541	17.3582	17.3892	17.3506	2.64914	2.72456	2.68108	2.66323	2.67215	4
A0A286YEX4;P08651	24622.1	35376.3	28549.6	43380.5	14.5877	15.1105	14.8012	15.4048	17.4541	17.3582	17.3892	17.3506	-2.86643	-2.24773	-2.58804	-1.94581	-2.41789	4
A0A286YF22;O43175	8735835	8365489	8372272	7.90203e+06	23.0585	22.996	22.9972	22.9138	17.4541	17.3582	17.3892	17.3506	5.60442	5.63779	5.60796	5.56323	5.60619	4
A0A286YFF7;A0A2C9F2P4;P50897	163931	144560	138551	138460	17.3227	17.1413	17.0801	17.0791	17.4541	17.3582	17.3892	17.3506	-0.131366	-0.216912	-0.309173	-0.271451	-0.244182	4
A0A286YFF8;F8VZV1;Q7Z3U7	50853.1	57963.9	55965	67318.7	15.634	15.8229	15.7722	16.0387	17.4541	17.3582	17.3892	17.3506	-1.82005	-1.53536	-1.61699	-1.31185	-1.57617	4
A0A2Q3DQE3;A0A5F9ZH21;A0A5F9ZH50;A0A5F9ZH90;A0A5F9ZHM9;A0A5F9ZHR5;A0A5F9ZHY2;A0A5K1VW76;D6R938;D6RFJ0;E9PBG7;E9PF82;H0Y6G2;H0Y9C2;H7BXS4;Q13554;Q13555;Q13557;Q5SWX3;Q8WU40;Q9UQM7	33897.3	47986.4	37553	80204	15.0489	15.5503	15.1966	16.2914	17.4541	17.3582	17.3892	17.3506	-2.40521	-1.80789	-2.19259	-1.05918	-2.00024	4
A0A2R8Y359;A0A2R8Y5I5;A0A2R8Y6H1;A0A2R8YEX5;A0A2R8YF57;H7C532;O00400	126173	157341	128836	137979	16.945	17.2635	16.9752	17.0741	17.4541	17.3582	17.3892	17.3506	-0.509056	-0.0946881	-0.414054	-0.276472	-0.345263	4
A0A2R8Y3B3;A0A2R8Y6F8;A0A2R8YE77;A0A2R8YEK3;A0A2R8YFN5;A0A2U3TZM1;A0A2U3TZM4;A0A2U3TZN6;O14936;Q5JS72	23118.5	32722.3	33745.2	33034.7	14.4968	14.998	15.0424	15.0117	17.4541	17.3582	17.3892	17.3506	-2.95734	-2.36023	-2.34683	-2.33887	-2.35353	4
A0A2R8Y3X5;A0A2R8YDM2;A0A2R8YE78;C9JMB8;E5KLJ9;O60313	116719	135798	126329	129740	16.8327	17.0511	16.9468	16.9853	17.4541	17.3582	17.3892	17.3506	-0.621409	-0.307125	-0.442398	-0.365306	-0.403852	4
A0A2R8Y430;P48637	507696	511187	475888	440960	18.9536	18.9635	18.8603	18.7503	17.4541	17.3582	17.3892	17.3506	1.49951	1.60527	1.47103	1.39972	1.48527	4
A0A2R8Y478;A6NNI4;G8JLH6;P21926	404175	405375	371690	371807	18.6246	18.6289	18.5037	18.5042	17.4541	17.3582	17.3892	17.3506	1.17053	1.27067	1.11451	1.15363	1.16208	4
A0A2R8Y4L2	153051	167917	166553	64806.4	17.2236	17.3574	17.3456	15.9838	17.4541	17.3582	17.3892	17.3506	-0.230444	-0.000835571	-0.043607	-1.36672	-0.137025	4
A0A2R8Y566;Q9P260	6622.44	23861.5	16705.6	19900.5	12.6931	14.5424	14.028	14.2805	17.4541	17.3582	17.3892	17.3506	-4.76095	-2.81583	-3.36119	-3.07005	-3.21562	4
A0A2R8Y595;A0A2R8YFL0;P49711	45211.8	18198.1	27723.8	40554.8	15.4644	14.1515	14.7588	15.3076	17.4541	17.3582	17.3892	17.3506	-1.98968	-3.20672	-2.63039	-2.04298	-2.33669	4
A0A2R8Y5A0;A0A2R8YD58;A0A2R8YF43;E7EU96;P68400	337661	388555	292323	442000	18.3652	18.5678	18.1572	18.7537	17.4541	17.3582	17.3892	17.3506	0.911123	1.20953	0.767975	1.40312	1.06033	4
A0A2R8Y5A6;A0A2R8Y7E6;A0A2R8Y7P6;A0A2R8YDM9;A0A5F9ZHH4;A0A5F9ZHW5;A0A5F9ZHX3;A0A5F9ZI57;F8WB06;H0YH87;Q99700;V9GY86	11259	9779.76	15392.3	11213.4	13.4588	13.2556	13.9099	13.4529	17.4541	17.3582	17.3892	17.3506	-3.9953	-4.10264	-3.4793	-3.89762	-3.94646	4
A0A2R8Y5D3;A0A2R8YEY5;A0A2R8YEZ4;O15160	235380	323392	305738	359006	17.8446	18.3029	18.2219	18.4536	17.4541	17.3582	17.3892	17.3506	0.390539	0.944701	0.832708	1.10308	0.888704	4
A0A2R8Y5H3;A0A2R8Y5S9;A0A2R8Y7C5;A0A2R8Y7Q9;A0A2R8YE18;A0A2R8YE59;A0A2R8YEA4;A0A2R8YEK8;A0A2R8YFI2;A0A2U3TZL3;Q9Y5P4	27430.3	23157.2	24825.3	25512.1	14.7435	14.4992	14.5995	14.6389	17.4541	17.3582	17.3892	17.3506	-2.71061	-2.85905	-2.7897	-2.71167	-2.75069	4
A0A2R8Y5L0;A0A2R8Y6A4;A0A2R8Y6M5;A0A2R8Y7T8;A0A2R8YDU8;A0A2R8YEM0;A0A2R8YG40;A0A2U3TZM3;E9PPN1;F2Z3M0;H0YCV5;Q8WW01	89476.8	94636.4	96141.4	75384.5	16.4492	16.5301	16.5529	16.202	17.4541	17.3582	17.3892	17.3506	-1.00487	-0.828116	-0.836358	-1.14858	-0.920613	4
A0A2R8Y5S7;P35241	2.98471e+06	2.59357e+06	2858302	2.79903e+06	21.5092	21.3065	21.4467	21.4165	17.4541	17.3582	17.3892	17.3506	4.05507	3.94829	4.0575	4.06593	4.05628	4
A0A2R8Y606;O75792	70003.1	54570.4	57172.5	57389.3	16.0951	15.7358	15.803	15.8085	17.4541	17.3582	17.3892	17.3506	-1.35896	-1.62239	-1.5862	-1.54207	-1.56413	4
A0A2R8Y653;Q9BZX2	103813	84549.2	87620.1	66234.3	16.6636	16.3675	16.419	16.0153	17.4541	17.3582	17.3892	17.3506	-0.790473	-0.990721	-0.970254	-1.33527	-0.980487	4
A0A2R8Y6J3;P46777	1.5701e+06	1696446	1.5846e+06	1.49772e+06	20.5824	20.6941	20.5957	20.5143	17.4541	17.3582	17.3892	17.3506	3.12833	3.33586	3.20646	3.16377	3.18511	4
A0A2R8Y6Y7;A0A2R8YDQ9;Q9P2R7	295532	276747	299757	290547	18.173	18.0782	18.1934	18.1484	17.4541	17.3582	17.3892	17.3506	0.718861	0.719986	0.804204	0.79785	0.758918	4
A0A2R8Y7C0;P69905	6.28732e+06	6.17562e+06	5.83063e+06	5.83518e+06	22.584	22.5582	22.4752	22.4763	17.4541	17.3582	17.3892	17.3506	5.12992	5.19993	5.08599	5.12578	5.12785	4
A0A2R8Y7R2;E9PFT6;P02042;P68871	17159192	15561717	15026620	16717713	24.0325	23.8915	23.841	23.9949	17.4541	17.3582	17.3892	17.3506	6.57838	6.53327	6.45179	6.64431	6.55583	4
A0A2R8Y7R9;H0YD72;H0YDW2;Q13136	3177.63	4852.16	2336.78	4648.37	11.6337	12.2444	11.1903	12.1825	17.4541	17.3582	17.3892	17.3506	-5.82036	-5.11381	-6.19893	-5.16806	-5.49421	4
A0A2R8Y7Y3;A0A2R8YD30;P11171;Q4VB86	24556.1	28528	29511.5	22587.3	14.5838	14.8001	14.849	14.4632	17.4541	17.3582	17.3892	17.3506	-2.8703	-2.55813	-2.54024	-2.88734	-2.71422	4
A0A2R8Y811;P62263	3.6555e+06	3.48291e+06	3604640	3.4525e+06	21.8016	21.7319	21.7814	21.7192	17.4541	17.3582	17.3892	17.3506	4.34754	4.37364	4.39219	4.36865	4.37114	4
A0A2R8Y849;A0A2R8YD14;E7ETK0;P62847	1.90819e+06	1.78087e+06	1.79635e+06	1.9e+06	20.8638	20.7641	20.7766	20.8576	17.4541	17.3582	17.3892	17.3506	3.40968	3.40593	3.38741	3.507	3.4078	4
A0A2R8Y851;P62273	652439	685427	663381	704338	19.3155	19.3866	19.3395	19.4259	17.4541	17.3582	17.3892	17.3506	1.86139	2.02842	1.95025	2.07534	1.98934	4
A0A2R8Y871;Q96L92	55669.7	46519.5	41259	34068.2	15.7646	15.5055	15.3324	15.0561	17.4541	17.3582	17.3892	17.3506	-1.68949	-1.85268	-2.05681	-2.29442	-1.95474	4
A0A2R8Y880;Q7Z6E9	30564.1	37121.1	35934.4	28682.1	14.8996	15.18	15.1331	14.8079	17.4541	17.3582	17.3892	17.3506	-2.55454	-2.17827	-2.25615	-2.5427	-2.39943	4
A0A2R8Y891;P08237	233555	225234	265176	271398	17.8334	17.7811	18.0166	18.05	17.4541	17.3582	17.3892	17.3506	0.379311	0.422845	0.627361	0.699484	0.525103	4
A0A2R8YD45;A0A2R8YGD1;O14773	414941	397207	395702	346824	18.6625	18.5995	18.5941	18.4038	17.4541	17.3582	17.3892	17.3506	1.20845	1.24131	1.20483	1.05328	1.20664	4
A0A2R8YD50;P51659	810384	766583	748468	807858	19.6282	19.5481	19.5136	19.6237	17.4541	17.3582	17.3892	17.3506	2.17415	2.18986	2.12435	2.27318	2.18201	4
A0A2R8YDJ1;A0A5K1VW60;Q99766	76616.2	79392.6	91222.2	107741	16.2254	16.2767	16.4771	16.7172	17.4541	17.3582	17.3892	17.3506	-1.22873	-1.08151	-0.912131	-0.633363	-0.996819	4
A0A2R8YDQ0;Q9H267	59373	58619.1	55777.4	63368.4	15.8575	15.8391	15.7674	15.9515	17.4541	17.3582	17.3892	17.3506	-1.59657	-1.51914	-1.62184	-1.39909	-1.55786	4
A0A2R8YEA7	99050.9	136761	137379	208107	16.5959	17.0613	17.0678	17.667	17.4541	17.3582	17.3892	17.3506	-0.858211	-0.296931	-0.321429	0.316401	-0.30918	4
A0A2R8YEM3;E7EQV9;P61313	3.47702e+06	3.42971e+06	2.93196e+06	2.93968e+06	21.7294	21.7097	21.4834	21.4872	17.4541	17.3582	17.3892	17.3506	4.27533	4.35143	4.0942	4.13666	4.20599	4
A0A2R8YEM9;O15050	5.22894e+06	4428843	4.5082e+06	4457383	22.3181	22.0785	22.1041	22.0878	17.4541	17.3582	17.3892	17.3506	4.86399	4.72027	4.71489	4.7372	4.72874	4
A0A2R8YES3;B4DGM3;Q969G3	78599.4	82843.3	89939.5	66019.8	16.2622	16.3381	16.4567	16.0106	17.4541	17.3582	17.3892	17.3506	-1.19186	-1.02013	-0.932561	-1.33995	-1.10599	4
A0A2R8YEU4	143773	164202	153813	150704	17.1334	17.3251	17.2308	17.2014	17.4541	17.3582	17.3892	17.3506	-0.320658	-0.0331148	-0.158415	-0.149204	-0.153809	4
A0A2R8YEZ7;A0A2U3TZT9;C9J1D1;H7BZY9;Q8WTS1	69096	60316.8	85611.8	82742.9	16.0763	15.8803	16.3855	16.3363	17.4541	17.3582	17.3892	17.3506	-1.37778	-1.47795	-1.00371	-1.01422	-1.196	4
A0A2R8YFH5;Q15437	83668.5	138729	148417	158431	16.3524	17.0819	17.1793	17.2735	17.4541	17.3582	17.3892	17.3506	-1.1017	-0.276313	-0.209935	-0.0770654	-0.243124	4
A0A2R8YFJ4;F2Z2U4;H0Y4W2	12184.1	10893.2	11996.2	13263.4	13.5727	13.4111	13.5503	13.6952	17.4541	17.3582	17.3892	17.3506	-3.88139	-3.94709	-3.83893	-3.6554	-3.86016	4
A0A2R8YGH5;H7C1E4;P61966	152308	144380	148614	138350	17.2166	17.1395	17.1812	17.078	17.4541	17.3582	17.3892	17.3506	-0.237461	-0.218709	-0.208018	-0.272597	-0.228085	4
A0A2R8YHB3;A0A3B3IRP5;Q6P1J9	64753.7	46512.1	53194.3	56684.5	15.9827	15.5053	15.699	15.7907	17.4541	17.3582	17.3892	17.3506	-1.47142	-1.8529	-1.69025	-1.5599	-1.62507	4
A0A2U3TZH3;Q05639	1.11236e+06	296722	278617	279114	20.0852	18.1788	18.0879	18.0905	17.4541	17.3582	17.3892	17.3506	2.6311	0.820529	0.698695	0.739929	0.780229	4
A0A2U3TZL5;E9PNW4;P13987	706849	705548	680838	731391	19.431	19.4284	19.377	19.4803	17.4541	17.3582	17.3892	17.3506	1.97695	2.07016	1.98772	2.12972	2.02894	4
A0A2U3TZL8;H7BYN4;Q02241	54110.1	48235.7	46307.1	48147.6	15.7236	15.5578	15.4989	15.5552	17.4541	17.3582	17.3892	17.3506	-1.73048	-1.80041	-1.89028	-1.79539	-1.7979	4
A0A2U3TZU2;P06744	2.72763e+06	2.69379e+06	2770054	2651811	21.3792	21.3612	21.4015	21.3385	17.4541	17.3582	17.3892	17.3506	3.92512	4.00298	4.01225	3.98798	3.99548	4
A0A2U3TZY2;Q9H078	147993	152719	153104	116380	17.1752	17.2205	17.2242	16.8285	17.4541	17.3582	17.3892	17.3506	-0.278921	-0.137705	-0.165072	-0.522084	-0.221996	4
A0A2Y9D025;P56556;R4GN43	520487	435237	447426	405567	18.9895	18.7314	18.7713	18.6296	17.4541	17.3582	17.3892	17.3506	1.53541	1.37322	1.38206	1.27902	1.37764	4
A0A3B3IRI2;P17812	995207	936898	991395	984302	19.9246	19.8375	19.9191	19.9087	17.4541	17.3582	17.3892	17.3506	2.47054	2.47931	2.52987	2.55818	2.50459	4
A0A3B3IRL5;C9J381;P20839	124655	136472	116244	118140	16.9276	17.0583	16.8268	16.8501	17.4541	17.3582	17.3892	17.3506	-0.526513	-0.299973	-0.562429	-0.500426	-0.51347	4
A0A3B3IRR1;A0A3F2YNY7;F5H345;P08397	36220	18027	15191.2	37768.3	15.1445	14.1379	13.891	15.2049	17.4541	17.3582	17.3892	17.3506	-2.30959	-3.22035	-3.49828	-2.14568	-2.76497	4
A0A3B3IRR6;A0A3B3IT54;A0A3B3ITA3;Q9H7E9	88360	73936.1	62215	55722.8	16.4311	16.174	15.925	15.766	17.4541	17.3582	17.3892	17.3506	-1.02299	-1.18423	-1.46425	-1.58459	-1.32424	4
A0A3B3IRT8;P43307	1.11247e+06	1.17356e+06	1.16164e+06	1.13371e+06	20.0853	20.1625	20.1477	20.1126	17.4541	17.3582	17.3892	17.3506	2.63125	2.80423	2.7585	2.76206	2.76028	4
A0A3B3IRV5;Q9NRV9	193350	188235	179818	194978	17.5609	17.5222	17.4562	17.573	17.4541	17.3582	17.3892	17.3506	0.106758	0.163953	0.0669451	0.22239	0.135356	4
A0A3B3IS19;C9JVM4;E5RHU8;E5RIL0;E5RJS9;H0YBC1;O95214	23531.9	23899.8	28447.1	20116	14.5223	14.5447	14.796	14.2961	17.4541	17.3582	17.3892	17.3506	-2.93176	-2.81351	-2.59324	-3.05451	-2.87264	4
A0A3B3IS24;C9JIR6;O75688	38656.2	27958.9	60891	54912.3	15.2384	14.771	15.8939	15.7448	17.4541	17.3582	17.3892	17.3506	-2.21568	-2.58721	-1.49529	-1.60572	-1.9107	4
A0A3B3ISF9;B4DKB2;P42892	17229.5	20512.2	25749.9	31748.7	14.0726	14.3242	14.6523	14.9544	17.4541	17.3582	17.3892	17.3506	-3.3815	-3.03403	-2.73695	-2.39615	-2.88549	4
A0A3B3ISG5;P14735	311676	318486	381355	353031	18.2497	18.2809	18.5408	18.4294	17.4541	17.3582	17.3892	17.3506	0.795592	0.922645	1.15155	1.07887	1.00076	4
A0A3B3ISQ4;Q9H6S3	27304.3	22897.2	22459.7	24717.4	14.7368	14.4829	14.4551	14.5932	17.4541	17.3582	17.3892	17.3506	-2.71725	-2.87534	-2.93418	-2.75732	-2.81633	4
A0A3B3ISR7;E9PIF2;Q13206	39534.5	41457.4	43539	38479.7	15.2708	15.3393	15.41	15.2318	17.4541	17.3582	17.3892	17.3506	-2.18327	-2.01888	-1.97921	-2.11875	-2.06882	4
A0A3B3ISV3;P02462;P29400	28861.6	5775.49	19670.1	18620.9	14.8169	12.4957	14.2637	14.1846	17.4541	17.3582	17.3892	17.3506	-2.63723	-4.8625	-3.12551	-3.16593	-3.14572	4
A0A3B3ISV4;Q8N0U8	65099.3	85856.1	96697.1	111064	15.9904	16.3896	16.5612	16.761	17.4541	17.3582	17.3892	17.3506	-1.46374	-0.96859	-0.828044	-0.589538	-0.898317	4
A0A3B3ISV5;H3BSW0;Q8N9N7	285357	248947	246165	245043	18.1224	17.9255	17.9093	17.9027	17.4541	17.3582	17.3892	17.3506	0.668314	0.567257	0.520035	0.552113	0.559685	4
A0A3B3ISV9;F6QUN3;H0Y4B0;O43414	20241.6	30560.4	38419.2	26758	14.305	14.8994	15.2295	14.7077	17.4541	17.3582	17.3892	17.3506	-3.14906	-2.45885	-2.15969	-2.64288	-2.55086	4
A0A3B3IT01;Q6PI48	635295	550024	558603	573836	19.2771	19.0691	19.0915	19.1303	17.4541	17.3582	17.3892	17.3506	1.82297	1.71091	1.70223	1.77971	1.74531	4
A0A3B3IT42;D6RD20;D6RJC2;P30307	113410	145162	163938	198534	16.7912	17.1473	17.3228	17.599	17.4541	17.3582	17.3892	17.3506	-0.662911	-0.210915	-0.0664402	0.248459	-0.138678	4
A0A3B3ITE3;Q96CW5	50840.9	10964.1	13460.2	15969.5	15.6337	13.4205	13.7164	13.963	17.4541	17.3582	17.3892	17.3506	-1.82039	-3.93772	-3.67282	-3.38753	-3.53018	4
A0A3B3ITS8;A0A5F9ZHB6;H0YIP2;P49642	81947.6	93513.8	83690.9	63261.6	16.3224	16.5129	16.3528	15.949	17.4541	17.3582	17.3892	17.3506	-1.13168	-0.845332	-1.03644	-1.40152	-1.08406	4
A0A3B3ITT5;P47914	2.03232e+06	2203471	2.04103e+06	2.03468e+06	20.9547	21.0713	20.9609	20.9564	17.4541	17.3582	17.3892	17.3506	3.5006	3.71312	3.57164	3.60581	3.58872	4
A0A3B3ITU8;A0A3B3IU04;A0A3F2YNW8;Q14643	167458	228430	265663	179198	17.3534	17.8014	18.0192	17.4512	17.4541	17.3582	17.3892	17.3506	-0.100657	0.443168	0.630008	0.100634	0.271901	4
A0A3B3ITW3;P28288	127554	104966	120449	76896.8	16.9607	16.6796	16.8781	16.2306	17.4541	17.3582	17.3892	17.3506	-0.493347	-0.678664	-0.511167	-1.11993	-0.594915	4
A0A3B3ITX4;E9PN17;O75964	1.06565e+06	987783	1.09425e+06	1.0788e+06	20.0233	19.9138	20.0615	20.041	17.4541	17.3582	17.3892	17.3506	2.5692	2.55561	2.67228	2.69043	2.62074	4
A0A3B3ITZ9;Q9Y2W1	525735	518471	543889	520577	19.004	18.9839	19.053	18.9898	17.4541	17.3582	17.3892	17.3506	1.54988	1.62568	1.66372	1.63919	1.63243	4
A0A3B3IU42;H0YEL0;O14893	19189.1	31243.4	29826.6	24288.9	14.228	14.9313	14.8643	14.568	17.4541	17.3582	17.3892	17.3506	-3.2261	-2.42696	-2.52492	-2.78255	-2.65373	4
A0A3B3IU45;P33991	559613	489013	483550	480557	19.0941	18.8995	18.8833	18.8743	17.4541	17.3582	17.3892	17.3506	1.63998	1.54129	1.49408	1.52378	1.53254	4
A0A3B3IU46	1	18708	21043.9	31027.9	0	14.1914	14.3611	14.9213	17.4541	17.3582	17.3892	17.3506	-17.4541	-3.16686	-3.02811	-2.42929	-3.09748	4
A0A3B3IU88;Q96EK9	14170.6	17621.7	21154.7	15597.5	13.7906	14.1051	14.3687	13.929	17.4541	17.3582	17.3892	17.3506	-3.66348	-3.25316	-3.02054	-3.42153	-3.33734	4
A0A3B3IUA2	13546820	12084169	12229286	12548005	23.6915	23.5266	23.5438	23.581	17.4541	17.3582	17.3892	17.3506	6.23736	6.16839	6.15461	6.23039	6.19939	4
A0A3B3IUB1;Q13144	270350	283598	276864	274359	18.0445	18.1135	18.0788	18.0657	17.4541	17.3582	17.3892	17.3506	0.590374	0.755263	0.689587	0.715139	0.702363	4
A0A3B3IUB5;Q8TCT9	1.09597e+06	979221	1.01208e+06	959391	20.0638	19.9013	19.9489	19.8718	17.4541	17.3582	17.3892	17.3506	2.60969	2.54305	2.55966	2.5212	2.55136	4
A0A3B3IUC4;P06280	43867.4	63429.7	55992.7	50612.5	15.4209	15.9529	15.773	15.6272	17.4541	17.3582	17.3892	17.3506	-2.03323	-1.40535	-1.61628	-1.72336	-1.66982	4
A0A3B3IUD7;Q14690	154432	161681	161840	155300	17.2366	17.3028	17.3042	17.2447	17.4541	17.3582	17.3892	17.3506	-0.217478	-0.0554363	-0.0850177	-0.10587	-0.0954436	4
A0A3F2YNX7;Q7L5Y1;R4GNF8	25555.9	36535	45080.8	40368.3	14.6414	15.157	15.4602	15.3009	17.4541	17.3582	17.3892	17.3506	-2.81273	-2.20123	-1.929	-2.04963	-2.12543	4
A0A494BXY3;E9PLD3;E9PRG8	492284	448728	458242	487915	18.9091	18.7755	18.8057	18.8963	17.4541	17.3582	17.3892	17.3506	1.45504	1.41726	1.41652	1.54571	1.43615	4
A0A494BZT7;O14656	16285.2	86367.8	126691	78020.7	13.9913	16.3982	16.951	16.2516	17.4541	17.3582	17.3892	17.3506	-3.46282	-0.960018	-0.438273	-1.099	-1.02951	4
A0A494BZV2;J3KSW8;Q6WCQ1	11133.7	10701.9	8353.99	10704	13.4426	13.3856	13.0283	13.3859	17.4541	17.3582	17.3892	17.3506	-4.01145	-3.97265	-4.36098	-3.96471	-3.99205	4
A0A494BZZ2;B7Z596;F5H7S3;H0YK48;H0YKJ4;H7BYY1	199332	205409	219849	206233	17.6048	17.6481	17.7462	17.6539	17.4541	17.3582	17.3892	17.3506	0.150721	0.289914	0.356925	0.303351	0.296632	4
A0A494BZZ6;H3BRL9;P78549	25410.8	30648.1	18331.6	32950.8	14.6332	14.9035	14.162	15.008	17.4541	17.3582	17.3892	17.3506	-2.82094	-2.45471	-3.22719	-2.34254	-2.63783	4
A0A494C085;P06132	142341	112682	135769	135765	17.119	16.7819	17.0508	17.0507	17.4541	17.3582	17.3892	17.3506	-0.335102	-0.576324	-0.338432	-0.299815	-0.336767	4
A0A494C0A9;J3KS23;Q13951	18413.6	30374.2	38713.5	39080.2	14.1685	14.8906	15.2405	15.2542	17.4541	17.3582	17.3892	17.3506	-3.28561	-2.46767	-2.14868	-2.09641	-2.30817	4
A0A494C0D6;Q13642;Q5JXI8	91718	98208.5	98142.8	92698.8	16.4849	16.5836	16.5826	16.5003	17.4541	17.3582	17.3892	17.3506	-0.969177	-0.774663	-0.806634	-0.850301	-0.828468	4
A0A494C0G1;H0Y987;O95394	200504	213697	231008	222732	17.6133	17.7052	17.8176	17.7649	17.4541	17.3582	17.3892	17.3506	0.159176	0.346981	0.428355	0.414384	0.380683	4
A0A494C0G7;Q9UNQ2	250540	225494	221761	227369	17.9347	17.7827	17.7586	17.7947	17.4541	17.3582	17.3892	17.3506	0.480586	0.424503	0.369418	0.444111	0.434307	4
A0A494C0K5;A0A494C0W0;O95453	239856	288073	248880	226847	17.8718	18.1361	17.9251	17.7914	17.4541	17.3582	17.3892	17.3506	0.417716	0.77785	0.53586	0.440796	0.488328	4
A0A494C0R8	169682	149552	160638	143102	17.3725	17.1903	17.2935	17.1267	17.4541	17.3582	17.3892	17.3506	-0.0816162	-0.167939	-0.0957734	-0.223881	-0.131856	4
A0A494C0X0;Q99426	116587	114500	107940	103315	16.8311	16.805	16.7199	16.6567	17.4541	17.3582	17.3892	17.3506	-0.623043	-0.553241	-0.669354	-0.69387	-0.646198	4
A0A494C108;Q8N9T8	35702.4	48206.8	48123.3	61618.9	15.1237	15.5569	15.5544	15.9111	17.4541	17.3582	17.3892	17.3506	-2.33036	-1.80128	-1.83478	-1.43948	-1.81803	4
A0A494C1B1;A8MXB9;E9PBT8;J3KQJ1;J3QT17;Q8NBJ7	72630.7	17767.2	72754.5	73983.6	16.1483	14.1169	16.1507	16.1749	17.4541	17.3582	17.3892	17.3506	-1.3058	-3.2413	-1.23848	-1.17565	-1.27214	4
A0A494C1B8;P29144;Q5VZU9	188672	180108	175945	175508	17.5255	17.4585	17.4248	17.4212	17.4541	17.3582	17.3892	17.3506	0.0714302	0.100277	0.0355331	0.070616	0.0710231	4
A0A494C1F2;P35658	196345	168214	172660	147371	17.583	17.3599	17.3976	17.1691	17.4541	17.3582	17.3892	17.3506	0.128934	0.00171901	0.00834741	-0.181474	0.00503321	4
A0A494C1L1;Q14739	334975	334746	327066	321721	18.3537	18.3527	18.3192	18.2955	17.4541	17.3582	17.3892	17.3506	0.899602	0.994484	0.929992	0.944888	0.93744	4
A0A494C1L5;P50851	41732.7	39466	45896.3	59127.5	15.3489	15.2683	15.4861	15.8515	17.4541	17.3582	17.3892	17.3506	-2.1052	-2.0899	-1.90314	-1.49902	-1.99652	4
A0A494C1N0;P26885	578489	486038	499532	437811	19.1419	18.8907	18.9302	18.7399	17.4541	17.3582	17.3892	17.3506	1.68784	1.53249	1.54099	1.38938	1.53674	4
A0A494C1S7;Q9Y5Q9	7284.8	8038.34	5434.58	6498.69	12.8307	12.9727	12.408	12.6659	17.4541	17.3582	17.3892	17.3506	-4.62342	-4.38554	-4.98128	-4.68463	-4.65403	4
A0A499FI31;Q15020	378362	341171	316969	295516	18.5294	18.3801	18.274	18.1729	17.4541	17.3582	17.3892	17.3506	1.07531	1.02191	0.884753	0.822315	0.953333	4
A0A499FI48	9019.15	9680.23	1193.32	6862.27	13.1388	13.2408	10.2208	12.7445	17.4541	17.3582	17.3892	17.3506	-4.31532	-4.1174	-7.16847	-4.6061	-4.46071	4
A0A4W8VX11;A0A5H1ZRS1;Q15154	14006.5	15683.9	14638	17383.2	13.7738	13.937	13.8374	14.0854	17.4541	17.3582	17.3892	17.3506	-3.68029	-3.42123	-3.5518	-3.26515	-3.48651	4
A0A590UJ43;A0A590UK94;A0A5F9W493;D6REM4;E7ETM0;P48729;U3KPX3	128149	117687	110142	95506.1	16.9675	16.8446	16.749	16.5433	17.4541	17.3582	17.3892	17.3506	-0.486626	-0.513627	-0.640222	-0.80726	-0.576924	4
A0A590UJ58;A0A590UJB0;A0A590UJF0;B0AZR9;P63092;Q5JWF2	255408	239497	264398	256744	17.9624	17.8696	18.0124	17.97	17.4541	17.3582	17.3892	17.3506	0.508352	0.511425	0.623123	0.619409	0.565417	4
A0A590UJB6;A0A5F9UN28;Q13303	115958	107943	106776	95524.9	16.8232	16.7199	16.7042	16.5436	17.4541	17.3582	17.3892	17.3506	-0.630847	-0.638317	-0.685003	-0.806974	-0.66166	4
A0A590UJJ6;B4DEB1;K7EK07;K7EMV3;K7ES00;P68431;P84243;Q16695;Q71DI3	1.12437e+06	1.10257e+06	7892315	1.01716e+06	20.1007	20.0724	22.912	19.9561	17.4541	17.3582	17.3892	17.3506	2.64659	2.71421	5.52279	2.60554	2.6804	4
A0A590UJK4;A0A590UJP7;A0A590UK01;A0A590UK80;Q13247	1.74807e+06	1.87566e+06	1.94246e+06	1.92276e+06	20.7373	20.839	20.8895	20.8747	17.4541	17.3582	17.3892	17.3506	3.28324	3.48075	3.50023	3.52418	3.49049	4
A0A590UJN8;A0A590UJW0;A0A590UKC9;P20585	62027.6	51176.5	50266	55034	15.9206	15.6432	15.6173	15.748	17.4541	17.3582	17.3892	17.3506	-1.53347	-1.71503	-1.77193	-1.60253	-1.65878	4
A0A590UJS4;Q6KC79	12024.2	18721.8	18652.2	13798.2	13.5537	14.1924	14.1871	13.7522	17.4541	17.3582	17.3892	17.3506	-3.90044	-3.16579	-3.20217	-3.59837	-3.40027	4
A0A590UJT3;Q9NYB0	21727.4	17221.4	18641.4	16951.4	14.4072	14.0719	14.1862	14.0491	17.4541	17.3582	17.3892	17.3506	-3.04687	-3.2863	-3.20301	-3.30144	-3.24466	4
A0A5F9UJX7;A0A5F9UP49;Q9BRK5	29773.9	28384.7	22367.5	27290.2	14.8618	14.7928	14.4491	14.7361	17.4541	17.3582	17.3892	17.3506	-2.59233	-2.5654	-2.94011	-2.61447	-2.6034	4
A0A5F9YFS9	290034	218730	231465	147165	18.1459	17.7388	17.8204	17.1671	17.4541	17.3582	17.3892	17.3506	0.691769	0.380565	0.431204	-0.183486	0.405885	4
A0A5F9ZGT4;A0A5F9ZGW7;A0A5F9ZGZ9;A0A5F9ZH28;A0A5F9ZH49;A0A5F9ZH71;A0A5F9ZHF0;A0A5F9ZHG5;A0A5F9ZHH2;A0A5F9ZHM3;A0A5F9ZHQ0;A0A5F9ZHQ8;I3L1V0;I3L206;I3L294;Q8N2K0	79966.7	68237.5	80358.6	70351.5	16.2871	16.0583	16.2942	16.1023	17.4541	17.3582	17.3892	17.3506	-1.16698	-1.29995	-1.09506	-1.24827	-1.20763	4
A0A5F9ZHI5;A0A5F9ZHN9;J3QRD1;P51648	179834	224616	229728	215527	17.4563	17.7771	17.8096	17.7175	17.4541	17.3582	17.3892	17.3506	0.00221073	0.418875	0.420342	0.366942	0.392909	4
A0A5F9ZHM4;P07195	6.40078e+06	8.35637e+06	8024956	7861839	22.6098	22.9944	22.9361	22.9064	17.4541	17.3582	17.3892	17.3506	5.15572	5.63622	5.54683	5.55587	5.55135	4
A0A5F9ZHN7;E9PGZ4;Q9NTJ5	490945	437662	419066	395972	18.9052	18.7395	18.6768	18.595	17.4541	17.3582	17.3892	17.3506	1.45111	1.38124	1.28759	1.24447	1.33441	4
A0A5F9ZHR7;E9PQY3;P11117	88591.5	76885.1	98187.1	101235	16.4349	16.2304	16.5832	16.6273	17.4541	17.3582	17.3892	17.3506	-1.01921	-1.12781	-0.805983	-0.723221	-0.912598	4
A0A5F9ZHU7;P49643	175759	174232	175190	164031	17.4232	17.4106	17.4186	17.3236	17.4541	17.3582	17.3892	17.3506	-0.0308578	0.0524255	0.0293294	-0.026951	0.00118919	4
A0A5F9ZHY7;Q8WY22	50236.8	55183.4	56910.3	60018.7	15.6165	15.7519	15.7964	15.8731	17.4541	17.3582	17.3892	17.3506	-1.83764	-1.60628	-1.59283	-1.47744	-1.59955	4
A0A5F9ZI21;Q92974;V9GYM8	122059	137861	163826	132974	16.8972	17.0729	17.3218	17.0208	17.4541	17.3582	17.3892	17.3506	-0.556869	-0.285371	-0.0674205	-0.329775	-0.307573	4
A0A5H1ZRP4	116786	144567	148319	152094	16.8335	17.1414	17.1783	17.2146	17.4541	17.3582	17.3892	17.3506	-0.620586	-0.216848	-0.210882	-0.13596	-0.213865	4
A0A5S6STF9;Q6I9Y2	12425.7	10889.9	13714.9	1400.23	13.601	13.4107	13.7435	10.4514	17.4541	17.3582	17.3892	17.3506	-3.85305	-3.94752	-3.64577	-6.89912	-3.90029	4
A0A669KAV7;A0A669KBH9;M0QXA7	310202	216029	53826.1	3616.13	18.2429	17.7209	15.716	11.8202	17.4541	17.3582	17.3892	17.3506	0.788757	0.36264	-1.67321	-5.53034	-0.655285	4
A0A669KAX4;K4DI93;Q13620	215033	221135	201453	242895	17.7142	17.7546	17.6201	17.89	17.4541	17.3582	17.3892	17.3506	0.260103	0.396344	0.230855	0.539408	0.328223	4
A0A669KAX9;Q5T653	301007	313213	328151	275548	18.1994	18.2568	18.324	18.0719	17.4541	17.3582	17.3892	17.3506	0.745345	0.898562	0.934773	0.721378	0.821953	4
A0A669KB05;C9JZR2;O60716	98458.8	150879	155103	160383	16.5872	17.203	17.2429	17.2912	17.4541	17.3582	17.3892	17.3506	-0.866861	-0.155195	-0.146363	-0.0594065	-0.150779	4
A0A669KB10;A0A669KBG8;Q92538	77618.7	82955.1	92689.5	87954.7	16.2441	16.34	16.5001	16.4245	17.4541	17.3582	17.3892	17.3506	-1.20998	-1.01818	-0.88911	-0.926092	-0.972136	4
A0A669KB53;A0A669KB56;A0A669KB68;A0A669KBA4;P42224	168464	170923	185365	146617	17.3621	17.383	17.5	17.1617	17.4541	17.3582	17.3892	17.3506	-0.0920163	0.0247664	0.110777	-0.188868	-0.033625	4
A0A669KB92;A0A669KBE6;Q9NV96	20026.3	18480.8	19510.5	17591.2	14.2896	14.1737	14.252	14.1026	17.4541	17.3582	17.3892	17.3506	-3.16449	-3.18448	-3.13726	-3.248	-3.17449	4
A0A669KBL1;Q93009	425131	436926	460128	417632	18.6975	18.737	18.8117	18.6719	17.4541	17.3582	17.3892	17.3506	1.24345	1.37881	1.42245	1.32131	1.35006	4
A0A6I8PIK4;A0A6I8PU73;Q99615	148017	156900	165755	164914	17.1754	17.2595	17.3387	17.3314	17.4541	17.3582	17.3892	17.3506	-0.278689	-0.0987381	-0.0505374	-0.0192083	-0.0746378	4
A0A6I8PIV1;Q9P2J5	688890	674513	682358	678388	19.3939	19.3635	19.3802	19.3718	17.4541	17.3582	17.3892	17.3506	1.93982	2.00526	1.99094	2.02119	1.9981	4
A0A6I8PL80;A0A6I8PS19;Q9NVN8	37229.2	33131.9	37251.3	36928.8	15.1841	15.0159	15.185	15.1725	17.4541	17.3582	17.3892	17.3506	-2.26995	-2.34229	-2.20423	-2.1781	-2.23709	4
A0A6I8PLD9;A0A6I8PRU6;Q8N6L1	70969.3	54516.7	52376.9	43702.5	16.1149	15.7344	15.6766	15.4154	17.4541	17.3582	17.3892	17.3506	-1.33919	-1.62381	-1.71259	-1.93514	-1.6682	4
A0A6I8PRS5;Q8N954	12768.9	13002.1	13684.1	11353.8	13.6403	13.6665	13.7402	13.4709	17.4541	17.3582	17.3892	17.3506	-3.81374	-3.69177	-3.64902	-3.87967	-3.75276	4
A0AV96	51376.4	53033.9	65804.7	57703.1	15.6488	15.6946	16.0059	15.8164	17.4541	17.3582	17.3892	17.3506	-1.80528	-1.6636	-1.38333	-1.5342	-1.5989	4
A0AVL1;F8WC54;Q13443	29833.5	34241.1	32019.8	29505.7	14.8646	15.0634	14.9667	14.8487	17.4541	17.3582	17.3892	17.3506	-2.58945	-2.29478	-2.42255	-2.50186	-2.4622	4
A0AVT1	124128	160373	137357	130406	16.9215	17.2911	17.0676	16.9927	17.4541	17.3582	17.3892	17.3506	-0.532628	-0.0671538	-0.321663	-0.357911	-0.339787	4
A0MZ66	114127	117022	115222	110138	16.8003	16.8364	16.8141	16.749	17.4541	17.3582	17.3892	17.3506	-0.653807	-0.521801	-0.575174	-0.601612	-0.588393	4
A1L0T0;M0R026	79657	109091	67411.9	86321.8	16.2815	16.7352	16.0407	16.3974	17.4541	17.3582	17.3892	17.3506	-1.17258	-0.623056	-1.34851	-0.953127	-1.06285	4
A2A274;Q99798	304932	386437	460381	443692	18.2181	18.5599	18.8125	18.7592	17.4541	17.3582	17.3892	17.3506	0.764033	1.20165	1.42324	1.40863	1.30514	4
A2A2D0;P16949	1176953	1.11425e+06	862420	1155957	20.1666	20.0876	19.718	20.1407	17.4541	17.3582	17.3892	17.3506	2.71253	2.72942	2.3288	2.79009	2.72098	4
A2A2Q9;Q9Y312	45285.4	63013.9	74273.4	60476.1	15.4668	15.9434	16.1806	15.8841	17.4541	17.3582	17.3892	17.3506	-1.98733	-1.41484	-1.20867	-1.46649	-1.44066	4
A2A2V2;H7C5M1;P42696;Q5TCT4	15250.7	18811.1	21945.3	9636.99	13.8966	14.1993	14.4216	13.2344	17.4541	17.3582	17.3892	17.3506	-3.55751	-3.15892	-2.96761	-4.1162	-3.35822	4
A2AB88;O15212	875470	878894	912693	885281	19.7397	19.7453	19.7998	19.7558	17.4541	17.3582	17.3892	17.3506	2.2856	2.38711	2.41054	2.40521	2.39616	4
A2IDA3;P29372	23408.7	18075.3	28197.1	22092.7	14.5148	14.1417	14.7833	14.4313	17.4541	17.3582	17.3892	17.3506	-2.93934	-3.21649	-2.60597	-2.91928	-2.92931	4
A3KFL1;A3KFL2;A3KFL5;Q13868	168454	149847	98798.8	155414	17.362	17.1931	16.5922	17.2458	17.4541	17.3582	17.3892	17.3506	-0.0920986	-0.165097	-0.797023	-0.104803	-0.13495	4
A4D1E9	35701.1	33738.7	35958.1	36976	15.1237	15.0421	15.134	15.1743	17.4541	17.3582	17.3892	17.3506	-2.33041	-2.3161	-2.2552	-2.17626	-2.28565	4
A4D1F6	92978.2	183122	358256	347384	16.5046	17.4824	18.4506	18.4062	17.4541	17.3582	17.3892	17.3506	-0.949489	0.124219	1.0614	1.05561	0.589914	4
A5YKK6	176826	203488	205835	222229	17.432	17.6346	17.6511	17.7617	17.4541	17.3582	17.3892	17.3506	-0.0221234	0.276362	0.261902	0.411125	0.269132	4
A6ND22;Q9Y3D3	51131.4	66886.8	110323	42236	15.6419	16.0294	16.7514	15.3662	17.4541	17.3582	17.3892	17.3506	-1.81217	-1.32879	-0.637855	-1.98438	-1.57048	4
A6NDA1;Q99871	9608.38	19922.9	15121.4	16106.9	13.2301	14.2821	13.8843	13.9754	17.4541	17.3582	17.3892	17.3506	-4.22402	-3.07608	-3.50492	-3.37517	-3.44005	4
A6NDG6	264612	234135	273800	290183	18.0135	17.837	18.0628	18.1466	17.4541	17.3582	17.3892	17.3506	0.559425	0.478756	0.673534	0.796041	0.616479	4
A6NEL0;A6NL93;P05114	6581.18	7229.59	4553.54	5106.96	12.6841	12.8197	12.1528	12.3182	17.4541	17.3582	17.3892	17.3506	-4.76996	-4.53853	-5.23645	-5.03232	-4.90114	4
A6NEM2;P51610	180639	165586	143092	158013	17.4628	17.3372	17.1266	17.2697	17.4541	17.3582	17.3892	17.3506	0.00865683	-0.021004	-0.262648	-0.080879	-0.0509415	4
A6NFX8;Q9UKK9	727080	680376	696740	682390	19.4718	19.376	19.4103	19.3802	17.4541	17.3582	17.3892	17.3506	2.01766	2.01775	2.02103	2.02967	2.01939	4
A6NGP5;Q9H910	453678	441369	412302	425744	18.7913	18.7516	18.6533	18.6996	17.4541	17.3582	17.3892	17.3506	1.33722	1.3934	1.26411	1.34906	1.34314	4
A6NGW1;E9PS11;O95070	119927	117667	142856	129291	16.8718	16.8443	17.1242	16.9803	17.4541	17.3582	17.3892	17.3506	-0.582303	-0.513877	-0.265031	-0.370306	-0.442091	4
A6NHL2	1.44301e+06	1.39599e+06	1.45452e+06	1.45885e+06	20.4606	20.4129	20.4721	20.4764	17.4541	17.3582	17.3892	17.3506	3.00655	3.05463	3.08289	3.12584	3.06876	4
A6NHR9	60195.8	51774.9	54515.5	78867.8	15.8774	15.66	15.7344	16.2671	17.4541	17.3582	17.3892	17.3506	-1.57672	-1.69826	-1.65485	-1.08342	-1.61578	4
A6NMH8;E9PIF1;E9PJK1;E9PRJ8;H0YDJ9;H0YDL9;P60033	230108	209259	256222	153648	17.812	17.6749	17.967	17.2293	17.4541	17.3582	17.3892	17.3506	0.357858	0.316705	0.577806	-0.121294	0.337282	4
A6NMQ3;O43768;Q5T5H1	355399	409996	434884	302019	18.4391	18.6453	18.7303	18.2043	17.4541	17.3582	17.3892	17.3506	0.984985	1.28703	1.34104	0.853716	1.13601	4
A6PVN5;F6WIT2;Q15257	951965	930709	897356	723948	19.8605	19.828	19.7753	19.4655	17.4541	17.3582	17.3892	17.3506	2.40645	2.46975	2.38609	2.11496	2.39627	4
A7XZE4	150931	147535	151210	145840	17.2035	17.1707	17.2062	17.154	17.4541	17.3582	17.3892	17.3506	-0.250566	-0.187527	-0.183031	-0.196536	-0.192032	4
A8CG34	6733.36	5973.46	9600.38	4159.43	12.7171	12.5444	13.2289	12.0222	17.4541	17.3582	17.3892	17.3506	-4.73698	-4.81387	-4.16035	-5.32839	-4.77543	4
A8K0Z3;A8MWX3;C4AMC7;Q6VEQ5;Q9NQA3	68386.1	58103.9	61523.7	37784	16.0614	15.8263	15.9089	15.2055	17.4541	17.3582	17.3892	17.3506	-1.39268	-1.53188	-1.48037	-2.14508	-1.50612	4
A8MQ03;B8A4K4	16137.2	28861.2	15440.6	16644.3	13.9781	14.8168	13.9144	14.0227	17.4541	17.3582	17.3892	17.3506	-3.47599	-2.54138	-3.47479	-3.32782	-3.40131	4
A8MQB8;G3V0J0;Q06787;R9WNI0	450285	414670	396769	275914	18.7805	18.6616	18.5979	18.0739	17.4541	17.3582	17.3892	17.3506	1.32638	1.30338	1.20871	0.723293	1.25605	4
A8MT40;H3BQG3;Q8NCN5	100184	138828	131708	140191	16.6123	17.0829	17.007	17.097	17.4541	17.3582	17.3892	17.3506	-0.841795	-0.275284	-0.38225	-0.253527	-0.328767	4
A8MU27;A8MUA9;P55854;P61956;Q6EEV6	1.60618e+06	1.72145e+06	1.74328e+06	1.6915e+06	20.6152	20.7152	20.7334	20.6899	17.4541	17.3582	17.3892	17.3506	3.16111	3.35697	3.34414	3.33931	3.34173	4
A8MUH2;P18859	234463	215173	224291	209096	17.839	17.7151	17.775	17.6738	17.4541	17.3582	17.3892	17.3506	0.384906	0.356913	0.385785	0.323239	0.370909	4
A8MUM1;C9J0U9;D3YTH5;F8WB12;F8WDS8;F8WDX0;Q53HC9	99013.1	92501.3	119731	113473	16.5953	16.4972	16.8694	16.792	17.4541	17.3582	17.3892	17.3506	-0.858763	-0.861037	-0.519793	-0.558571	-0.708667	4
A8MUS3;H7BY10;K7EJV9;K7ERT8;P62750	5070299	5.52962e+06	4855991	4608407	22.2736	22.3987	22.2113	22.1358	17.4541	17.3582	17.3892	17.3506	4.81955	5.04053	4.82211	4.78527	4.82083	4
A8MWD9;F5H013;P62308;Q49AN9	1.80975e+06	1.5839e+06	1.73353e+06	1.99326e+06	20.7874	20.5951	20.7253	20.9267	17.4541	17.3582	17.3892	17.3506	3.33326	3.23683	3.33605	3.57614	3.33466	4
A8MX49;P49593	3014.33	3823.13	5232.7	3919.32	11.5576	11.9005	12.3533	11.9364	17.4541	17.3582	17.3892	17.3506	-5.89647	-5.45769	-5.03589	-5.41418	-5.43593	4
A8MXQ1;A8MZH8;P53801	361038	347074	360171	367766	18.4618	18.4049	18.4583	18.4884	17.4541	17.3582	17.3892	17.3506	1.0077	1.04666	1.0691	1.13787	1.05788	4
A8MXV4	59453	73113.3	69855.3	66778.4	15.8595	16.1578	16.0921	16.0271	17.4541	17.3582	17.3892	17.3506	-1.59463	-1.20038	-1.29715	-1.32347	-1.31031	4
A8MZF9;P55039	84406.4	107236	110525	92296.2	16.3651	16.7104	16.754	16.494	17.4541	17.3582	17.3892	17.3506	-1.08903	-0.647792	-0.635214	-0.85658	-0.752186	4
A9J571;Q15059	14252.2	27822.1	23778.8	21138.2	13.7989	14.7639	14.5374	14.3676	17.4541	17.3582	17.3892	17.3506	-3.65519	-2.59428	-2.85184	-2.983	-2.91742	4
A9Z1X7;Q8IYB3	233890	223274	214277	217722	17.8355	17.7685	17.7091	17.7321	17.4541	17.3582	17.3892	17.3506	0.381376	0.410235	0.319887	0.381566	0.381471	4
B0I1T2	455059	475705	409520	400861	18.7957	18.8597	18.6436	18.6127	17.4541	17.3582	17.3892	17.3506	1.3416	1.50149	1.25435	1.26218	1.30189	4
B0QYK0;Q01844	634391	611260	612958	561143	19.275	19.2214	19.2254	19.098	17.4541	17.3582	17.3892	17.3506	1.82092	1.8632	1.8362	1.74744	1.82856	4
B0QYW5;F6RTR7;O43808	36463.4	55488.6	48932.5	48679.2	15.1542	15.7599	15.5785	15.571	17.4541	17.3582	17.3892	17.3506	-2.29993	-1.59832	-1.81072	-1.77955	-1.79513	4
B0QZ18;F2Z2V0;Q99829	588436	561846	502369	608312	19.1665	19.0998	18.9384	19.2145	17.4541	17.3582	17.3892	17.3506	1.71243	1.74159	1.54916	1.86389	1.72701	4
B0YIW2;P02656	127899	188293	195851	177877	16.9646	17.5226	17.5794	17.4405	17.4541	17.3582	17.3892	17.3506	-0.489452	0.164398	0.190172	0.0899525	0.127175	4
B0YIW6;P48444	875614	796660	829463	827283	19.7399	19.6036	19.6618	19.658	17.4541	17.3582	17.3892	17.3506	2.28584	2.24538	2.27259	2.30746	2.27921	4
B1AH59;Q9H1I8	1789	5421.72	5051.28	3303.95	10.8049	12.4045	12.3024	11.69	17.4541	17.3582	17.3892	17.3506	-6.64915	-4.95369	-5.0868	-5.66059	-5.37369	4
B1AJQ6;Q86Y82	112320	110839	105421	91873.6	16.7773	16.7581	16.6858	16.4874	17.4541	17.3582	17.3892	17.3506	-0.676841	-0.600121	-0.703427	-0.863202	-0.690134	4
B1AK81;Q92643	25334.2	24449.7	26992.4	18572.9	14.6288	14.5775	14.7203	14.1809	17.4541	17.3582	17.3892	17.3506	-2.82529	-2.7807	-2.66896	-3.16965	-2.803	4
B1AK87;B1AK88	590725	599540	599647	614941	19.1721	19.1935	19.1938	19.2301	17.4541	17.3582	17.3892	17.3506	1.71803	1.83527	1.80453	1.87952	1.8199	4
B1AKZ5;Q15121	123941	142023	114128	118581	16.9193	17.1158	16.8003	16.8555	17.4541	17.3582	17.3892	17.3506	-0.534805	-0.24246	-0.588932	-0.495053	-0.514929	4
B1AL05;H0Y6Y8;H0YBU8;Q8N983	247026	230384	231709	208190	17.9143	17.8137	17.822	17.6675	17.4541	17.3582	17.3892	17.3506	0.460208	0.455459	0.432727	0.316977	0.444093	4
B1ALA9;P60891	118114	123372	133360	114845	16.8498	16.9127	17.025	16.8093	17.4541	17.3582	17.3892	17.3506	-0.604269	-0.445572	-0.364258	-0.541234	-0.493403	4
B1ALC0;O15511	106984	106218	77621.8	95209.8	16.707	16.6967	16.2442	16.5388	17.4541	17.3582	17.3892	17.3506	-0.747057	-0.661559	-1.14505	-0.811741	-0.779399	4
B1ALD9;Q15063	2.06042e+06	2.06584e+06	2.15623e+06	2.10935e+06	20.9745	20.9783	21.0401	21.0084	17.4541	17.3582	17.3892	17.3506	3.52041	3.62007	3.65085	3.65781	3.63546	4
B1AMS2;Q14141	338953	328074	332930	322208	18.3707	18.3237	18.3449	18.2976	17.4541	17.3582	17.3892	17.3506	0.91663	0.965437	0.955632	0.947067	0.951349	4
B1AMU4;B1AMU7;Q9Y3B2;R4GMQ7;R4GNH9	65324.1	67704	58632.5	58892.9	15.9953	16.047	15.8394	15.8458	17.4541	17.3582	17.3892	17.3506	-1.45877	-1.31127	-1.54981	-1.50476	-1.48176	4
B1AMW1;H0YDI1;P19256	223587	217935	228201	212752	17.7705	17.7335	17.7999	17.6988	17.4541	17.3582	17.3892	17.3506	0.31638	0.375312	0.410719	0.348247	0.361779	4
B1AMX7;B1AMX8;Q12933	27813	31258.4	25374.5	33833.7	14.7635	14.932	14.6311	15.0462	17.4541	17.3582	17.3892	17.3506	-2.69062	-2.42627	-2.75813	-2.30439	-2.55844	4
B1ANM7;Q9UNN5	139861	135826	107306	130356	17.0936	17.0514	16.7114	16.9921	17.4541	17.3582	17.3892	17.3506	-0.360457	-0.306823	-0.677858	-0.358469	-0.359463	4
B1AP13;H3BLV0;H7BY55;P08174	3.28074e+06	3.1002e+06	3.21134e+06	3.09607e+06	21.6456	21.5639	21.6147	21.562	17.4541	17.3582	17.3892	17.3506	4.1915	4.20571	4.22552	4.21144	4.20858	4
B1AP46;E7EW84;Q8TAG9	18199.8	15861.3	17446.5	18738.5	14.1516	13.9532	14.0907	14.1937	17.4541	17.3582	17.3892	17.3506	-3.30246	-3.405	-3.29858	-3.15684	-3.30052	4
B1APE1;B1APE2;Q00403	35935.8	36367.1	38680	37558.1	15.1331	15.1503	15.2393	15.1968	17.4541	17.3582	17.3892	17.3506	-2.32096	-2.20788	-2.14993	-2.15373	-2.1808	4
B2R5W2;G3V4C1	7.28582e+06	7751253	6567075	6.7628e+06	22.7967	22.886	22.6468	22.6892	17.4541	17.3582	17.3892	17.3506	5.34257	5.52777	5.25759	5.33862	5.3406	4
B2WTI3;B2WTI4;K7EJU9;Q6NYC1	34988	74031	49135.4	50525.4	15.0946	16.1758	15.5845	15.6247	17.4541	17.3582	17.3892	17.3506	-2.35952	-1.18238	-1.80475	-1.72584	-1.7653	4
B3KQ30;B4DNC9;F5H5N2;Q9H1K1	68058.6	74686.8	64708.9	58784.4	16.0545	16.1886	15.9817	15.8431	17.4541	17.3582	17.3892	17.3506	-1.3996	-1.16966	-1.40755	-1.50742	-1.40358	4
B3KY94;H3BUR9;O14735	380589	365133	303347	376538	18.5379	18.4781	18.2106	18.5224	17.4541	17.3582	17.3892	17.3506	1.08378	1.11984	0.821382	1.17187	1.10181	4
B4DDD6;Q9UJU6	141599	146835	157209	134895	17.1115	17.1638	17.2623	17.0415	17.4541	17.3582	17.3892	17.3506	-0.342639	-0.194388	-0.126902	-0.309083	-0.251736	4
B4DDF4;B4DUT8;Q99439	192151	189769	202516	193533	17.5519	17.5339	17.6277	17.5622	17.4541	17.3582	17.3892	17.3506	0.0977882	0.175664	0.23845	0.211652	0.193658	4
B4DEM9;Q9Y2S7	288535	662780	1.15411e+06	1.63371e+06	18.1384	19.3382	20.1384	20.6397	17.4541	17.3582	17.3892	17.3506	0.684295	1.97995	2.74912	3.28916	2.36453	4
B4DHE8;J3KTC1;Q96DH6	183233	139699	127157	145779	17.4833	17.092	16.9563	17.1534	17.4541	17.3582	17.3892	17.3506	0.0292296	-0.266259	-0.432979	-0.197144	-0.231701	4
B4DHR0;Q9H5N1	13908.1	10702.6	6859.75	11118.5	13.7636	13.3857	12.7439	13.4407	17.4541	17.3582	17.3892	17.3506	-3.69046	-3.97255	-4.64529	-3.90989	-3.94122	4
B4DIH5;P61201	157319	173326	182638	185886	17.2633	17.4031	17.4786	17.5041	17.4541	17.3582	17.3892	17.3506	-0.190756	0.0449081	0.0893984	0.153496	0.0671533	4
B4DIW9;O15084	10725.4	15964.5	22158.6	25847.3	13.3887	13.9626	14.4356	14.6577	17.4541	17.3582	17.3892	17.3506	-4.06535	-3.39564	-2.95365	-2.69284	-3.17465	4
B4DJM9;M0QWZ7;M0R2C6;Q9NP81	25640.4	30335	33891.3	14610.9	14.6461	14.8887	15.0486	13.8348	17.4541	17.3582	17.3892	17.3506	-2.80796	-2.46953	-2.3406	-3.51581	-2.63874	4
B4DJV2;O75390	1.81988e+06	1.7451e+06	1.80448e+06	1.90357e+06	20.7954	20.7349	20.7832	20.8603	17.4541	17.3582	17.3892	17.3506	3.34132	3.37666	3.39392	3.50971	3.38529	4
B4DJV5;Q13610	4980.67	1947.54	2739.33	7618.23	12.2821	10.9274	11.4196	12.8952	17.4541	17.3582	17.3892	17.3506	-5.17197	-6.43079	-5.96962	-4.45532	-5.5708	4
B4DKA4;Q9H9T3	122127	85900.5	114434	124938	16.898	16.3904	16.8042	16.9309	17.4541	17.3582	17.3892	17.3506	-0.556071	-0.967845	-0.585072	-0.419713	-0.570571	4
B4DKL7;J3QQK2;Q8NE00	739874	745818	785864	764854	19.4969	19.5085	19.5839	19.5448	17.4541	17.3582	17.3892	17.3506	2.04283	2.15024	2.19469	2.19426	2.17225	4
B4DKY1;P49589	666917	603496	644216	624867	19.3471	19.203	19.2972	19.2532	17.4541	17.3582	17.3892	17.3506	1.89305	1.84476	1.90796	1.90263	1.89784	4
B4DLN1	1.50261e+06	1.43216e+06	1.42146e+06	1.39496e+06	20.519	20.4498	20.4389	20.4118	17.4541	17.3582	17.3892	17.3506	3.06495	3.09154	3.04971	3.06123	3.06309	4
B4DLR8;P15559	269608	250429	238430	233289	18.0405	17.934	17.8632	17.8318	17.4541	17.3582	17.3892	17.3506	0.586408	0.575817	0.473979	0.481194	0.528505	4
B4DR61;P61619	510214	422949	422575	335398	18.9607	18.6901	18.6888	18.3555	17.4541	17.3582	17.3892	17.3506	1.50665	1.3319	1.29962	1.00495	1.31576	4
B4DR80;H0Y630;Q9Y6E0	99412.6	78341.1	101270	72061.5	16.6011	16.2575	16.6279	16.1369	17.4541	17.3582	17.3892	17.3506	-0.852952	-1.10074	-0.761378	-1.21362	-0.976847	4
B4DRG3;B5MCE2;B5MDU6;Q9H6V9	32984.5	38305.6	37695.9	35009.3	15.0095	15.2253	15.2021	15.0955	17.4541	17.3582	17.3892	17.3506	-2.44459	-2.13295	-2.18711	-2.25511	-2.22111	4
B4DSN5;P18031	286035	321824	359057	311677	18.1258	18.2959	18.4539	18.2497	17.4541	17.3582	17.3892	17.3506	0.671737	0.937691	1.06462	0.899129	0.91841	4
B4DTF2;Q5VT79	46262.1	63958.2	72557.9	76917.6	15.4975	15.9648	16.1468	16.231	17.4541	17.3582	17.3892	17.3506	-1.95655	-1.39338	-1.24238	-1.11954	-1.31788	4
B4DUC8;Q13126	289129	331296	373228	370802	18.1414	18.3378	18.5097	18.5003	17.4541	17.3582	17.3892	17.3506	0.687261	0.979536	1.12047	1.14973	1.05	4
B4DV59;E9PQE5;Q9P2K3;Q9UKL0	9693.43	17222.7	16475.2	18382	13.2428	14.072	14.008	14.166	17.4541	17.3582	17.3892	17.3506	-4.2113	-3.2862	-3.38122	-3.18456	-3.33371	4
B4DXZ6;P51114	478844	479116	474710	459243	18.8692	18.87	18.8567	18.8089	17.4541	17.3582	17.3892	17.3506	1.4151	1.51179	1.46746	1.45833	1.4629	4
B4DY09;Q12905	3736317	3464488	3.60111e+06	3813287	21.8332	21.7242	21.78	21.8626	17.4541	17.3582	17.3892	17.3506	4.37909	4.36599	4.39078	4.51204	4.38494	4
B4DYP1;O94760	24995.8	13839.5	23891.7	15686.1	14.6094	13.7565	14.5442	13.9372	17.4541	17.3582	17.3892	17.3506	-2.8447	-3.60171	-2.845	-3.41336	-3.12918	4
B4DZG7;F8VYN9;P40616	141424	91263.9	96369.2	155660	17.1097	16.4778	16.5563	17.248	17.4541	17.3582	17.3892	17.3506	-0.344422	-0.880467	-0.832945	-0.10253	-0.588683	4
B4E0K5;Q16539	98026.9	98919.9	98886.3	90653.6	16.5809	16.594	16.5935	16.4681	17.4541	17.3582	17.3892	17.3506	-0.873204	-0.764251	-0.795746	-0.882487	-0.834475	4
B4E0Y9;Q8NBY1;Q9P289	307345	247994	252536	268665	18.2295	17.9199	17.9461	18.0355	17.4541	17.3582	17.3892	17.3506	0.775407	0.561724	0.556899	0.684886	0.623305	4
B4E1G1;Q9BUN8	374812	254604	354659	305844	18.5158	17.9579	18.4361	18.2224	17.4541	17.3582	17.3892	17.3506	1.06172	0.59967	1.04685	0.871873	0.959359	4
B4E2Q0;H0Y9V7;P98194	11577.3	13642.8	13091.2	9879.73	13.499	13.7358	13.6763	13.2703	17.4541	17.3582	17.3892	17.3506	-3.95508	-3.62237	-3.71292	-4.08031	-3.834	4
B5MBX0;Q96FF9	40384.5	43938	38561	36721.9	15.3015	15.4232	15.2349	15.1644	17.4541	17.3582	17.3892	17.3506	-2.15258	-1.93504	-2.15437	-2.18621	-2.15348	4
B5MBZ0;Q9HC35	98649.9	100649	97441.3	161555	16.59	16.619	16.5722	17.3017	17.4541	17.3582	17.3892	17.3506	-0.864064	-0.739254	-0.816983	-0.0488998	-0.778119	4
B5MC98;Q9HCU5	41297.1	36895.9	32637.8	45058.8	15.3338	15.1712	14.9943	15.4595	17.4541	17.3582	17.3892	17.3506	-2.12034	-2.18705	-2.39497	-1.89104	-2.15369	4
B5MCF9;O00541	417972	372085	273121	401768	18.673	18.5053	18.0592	18.616	17.4541	17.3582	17.3892	17.3506	1.21895	1.14705	0.669951	1.26544	1.183	4
B5MCN0;C9JQQ5;Q8NHH9	50825.2	53675	68761.5	64478	15.6333	15.712	16.0693	15.9765	17.4541	17.3582	17.3892	17.3506	-1.82084	-1.64626	-1.31991	-1.37405	-1.51015	4
B5MD17;J3KS05;P83916	144601	102710	71975.5	100629	17.1417	16.6482	16.1352	16.6187	17.4541	17.3582	17.3892	17.3506	-0.312372	-0.710009	-1.25401	-0.731875	-0.720942	4
B5MDE0;Q96AA3	427075	328058	369108	389677	18.7041	18.3236	18.4937	18.5719	17.4541	17.3582	17.3892	17.3506	1.25004	0.965369	1.10446	1.22135	1.1629	4
B5MDF5;P62826	7.53134e+06	7.0107e+06	7.21222e+06	6895741	22.8445	22.7411	22.782	22.7173	17.4541	17.3582	17.3892	17.3506	5.39038	5.3829	5.39278	5.36671	5.38664	4
B5ME97;E7EW69;E7EX04;Q9P0V9	144330	125512	127530	107745	17.139	16.9375	16.9605	16.7173	17.4541	17.3582	17.3892	17.3506	-0.315083	-0.420762	-0.428752	-0.633304	-0.424757	4
B7WP74;Q9HCG8	4178.15	6393.15	7252.14	8334.84	12.0286	12.6423	12.8242	13.0249	17.4541	17.3582	17.3892	17.3506	-5.42545	-4.71591	-4.56504	-4.32563	-4.64048	4
B7WPE2;G3V195;H7C355;Q32P44	22566.9	26438.3	27769.7	27374.2	14.4619	14.6903	14.7612	14.7405	17.4541	17.3582	17.3892	17.3506	-2.99217	-2.66788	-2.628	-2.61004	-2.64794	4
B7Z2A9;B7Z641;K7EPG4;Q93050	69656.9	43526	75508.8	59165.9	16.088	15.4096	16.2044	15.8525	17.4541	17.3582	17.3892	17.3506	-1.36612	-1.94863	-1.18487	-1.49809	-1.4321	4
B7Z306;C9J2P0;H7C061;P51965	89641.4	79651.9	63095.8	48949.3	16.4519	16.2814	15.9453	15.579	17.4541	17.3582	17.3892	17.3506	-1.00222	-1.0768	-1.44397	-1.77156	-1.26039	4
B7Z4L1;B7Z4U3;C9JU30;E7ENZ9;E7EPD9;E7EPW5;E9PCV1;G3XAH9;H7BXS2;Q8TDW4;Q9NRC1	657949	651768	720637	690629	19.3276	19.314	19.4589	19.3976	17.4541	17.3582	17.3892	17.3506	1.87352	1.95578	2.06968	2.04699	2.00138	4
B7Z524;H0YDX7;H0YES5;J3QT46;Q9Y450	46548.5	47841.4	70046.5	62950.3	15.5064	15.546	16.096	15.9419	17.4541	17.3582	17.3892	17.3506	-1.94765	-1.81225	-1.2932	-1.40864	-1.61045	4
B7Z589;P48067	147907	179423	91970.2	98669.6	17.1743	17.453	16.4889	16.5903	17.4541	17.3582	17.3892	17.3506	-0.279767	0.0947779	-0.90035	-0.760246	-0.520007	4
B7Z645	397503	399651	381689	363267	18.6006	18.6084	18.542	18.4707	17.4541	17.3582	17.3892	17.3506	1.14651	1.25016	1.15281	1.12011	1.14966	4
B7Z6B6;B7Z6Q2;D6RJ07;Q9UL40	7336.69	11199.7	9083.62	8896.08	12.8409	13.4512	13.1491	13.119	17.4541	17.3582	17.3892	17.3506	-4.61318	-3.90706	-4.24018	-4.23161	-4.23589	4
B7Z6D5;Q96GQ7	459616	418916	427300	415323	18.8101	18.6763	18.7049	18.6639	17.4541	17.3582	17.3892	17.3506	1.35598	1.31808	1.31566	1.31331	1.31687	4
B7Z7F3;Q9H6Z4	42442.5	55406.2	47020.3	54885.8	15.3732	15.7578	15.521	15.7441	17.4541	17.3582	17.3892	17.3506	-2.08087	-1.60046	-1.86823	-1.60642	-1.73733	4
B7Z9I1;P11310;Q5T4U5	341345	319565	342650	326914	18.3809	18.2857	18.3864	18.3185	17.4541	17.3582	17.3892	17.3506	0.926779	0.927525	0.997146	0.967986	0.947755	4
B7ZBQ3;Q9H944	34957	37837.8	42487.7	25328.2	15.0933	15.2075	15.3748	14.6285	17.4541	17.3582	17.3892	17.3506	-2.3608	-2.15068	-2.01447	-2.72211	-2.25574	4
B7ZC38;B7ZC39;Q9NR46	144374	169848	162662	166540	17.1394	17.3739	17.3115	17.3455	17.4541	17.3582	17.3892	17.3506	-0.314645	0.0156628	-0.077708	-0.00505817	-0.0413831	4
B7ZKJ8;Q14624	3.09241e+06	2.86363e+06	2.95129e+06	2.71417e+06	21.5603	21.4494	21.4929	21.3721	17.4541	17.3582	17.3892	17.3506	4.1062	4.09119	4.10368	4.02152	4.09744	4
B8ZZ50;B9A044;C9JEL3;O60573	60371.3	62847.4	56052.1	61504.4	15.8816	15.9396	15.7745	15.9084	17.4541	17.3582	17.3892	17.3506	-1.57252	-1.41866	-1.61475	-1.44216	-1.50734	4
B8ZZL8;P61604	4765738	4436931	4729590	4566541	22.1843	22.0811	22.1733	22.1227	17.4541	17.3582	17.3892	17.3506	4.73017	4.72291	4.78405	4.77211	4.75114	4
B8ZZN6;P63165	92537.7	98404.6	110010	112007	16.4978	16.5864	16.7473	16.7732	17.4541	17.3582	17.3892	17.3506	-0.95634	-0.771786	-0.641951	-0.577332	-0.706869	4
B8ZZQ6;P06454	2446868	3.15379e+06	3.04795e+06	2.45385e+06	21.2225	21.5887	21.5394	21.2266	17.4541	17.3582	17.3892	17.3506	3.76841	4.23043	4.15018	3.87605	4.01311	4
B8ZZS4;Q9H8Y5	62539.2	48362.3	55938.9	46881.6	15.9325	15.5616	15.7716	15.5167	17.4541	17.3582	17.3892	17.3506	-1.52162	-1.79663	-1.61766	-1.83383	-1.70715	4
B8ZZU8;I3L0M9;Q15370	288281	284633	307311	261895	18.1371	18.1187	18.2293	17.9986	17.4541	17.3582	17.3892	17.3506	0.683021	0.760517	0.840111	0.648062	0.721769	4
B8ZZW2;Q8IWJ2	5891.29	16534.7	12503.4	11673.5	12.5244	14.0132	13.61	13.511	17.4541	17.3582	17.3892	17.3506	-4.92973	-3.34501	-3.77919	-3.83961	-3.8094	4
B9A041;P40925	2.90451e+06	2.79764e+06	2.92929e+06	2.70616e+06	21.4699	21.4158	21.4821	21.3678	17.4541	17.3582	17.3892	17.3506	4.01577	4.05755	4.09289	4.01725	4.0374	4
B9ZVN9;O95602	30534.5	51711.6	35319.8	34210.7	14.8982	15.6582	15.1082	15.0622	17.4541	17.3582	17.3892	17.3506	-2.55594	-1.70002	-2.28104	-2.2884	-2.28472	4
C4P0D4;C4P0D6;C4P0D8;Q99598	123954	105356	93399.8	115871	16.9194	16.6849	16.5111	16.8222	17.4541	17.3582	17.3892	17.3506	-0.534646	-0.673308	-0.878098	-0.52841	-0.603977	4
C9IYN3;Q8WVV9;V9GYK2	50823.4	60346.4	61998.6	57394.9	15.6332	15.881	15.9199	15.8086	17.4541	17.3582	17.3892	17.3506	-1.82089	-1.47724	-1.46928	-1.54193	-1.50959	4
C9IZD3;I3L4P6;Q68EM7	21248.8	46772	45324.1	43189	14.3751	15.5134	15.468	15.3984	17.4541	17.3582	17.3892	17.3506	-3.079	-1.84487	-1.92124	-1.95219	-1.93671	4
C9IZF6;P41247	26708.3	23928.4	34152.7	30240.7	14.705	14.5464	15.0597	14.8842	17.4541	17.3582	17.3892	17.3506	-2.74909	-2.81178	-2.32952	-2.46636	-2.60773	4
C9IZG3;C9J6N9;Q92890	225922	188708	188526	166413	17.7855	17.5258	17.5244	17.3444	17.4541	17.3582	17.3892	17.3506	0.331369	0.167574	0.135173	-0.00615388	0.151374	4
C9IZG4;O60888	2.07628e+06	1.91518e+06	2.00393e+06	1.86006e+06	20.9856	20.8691	20.9344	20.8269	17.4541	17.3582	17.3892	17.3506	3.53148	3.51083	3.54517	3.47635	3.52115	4
C9IZU8;C9J9T0;F8WBT4;Q96AT9	60862.8	77142.2	83767.8	63483.6	15.8933	16.2352	16.3541	15.9541	17.4541	17.3582	17.3892	17.3506	-1.56082	-1.12299	-1.03512	-1.39647	-1.25973	4
C9J050;C9JEJ2;P49585	341960	324065	334183	284083	18.3835	18.3059	18.3503	18.116	17.4541	17.3582	17.3892	17.3506	0.929373	0.947701	0.961051	0.765387	0.938537	4
C9J0I2;F5GX61;F5H3K7;P20340;Q9NRW1	770496	697646	724379	756862	19.5554	19.4121	19.4664	19.5297	17.4541	17.3582	17.3892	17.3506	2.10133	2.05391	2.07716	2.17911	2.08925	4
C9J0I9;Q86WB0	21986.8	26563.6	28050.7	13557.8	14.4243	14.6972	14.7758	13.7268	17.4541	17.3582	17.3892	17.3506	-3.02975	-2.66106	-2.61348	-3.62373	-2.8454	4
C9J0J7;C9J712;C9JQ45;G5E9Q6;P35080	167795	183833	192603	177989	17.3563	17.488	17.5553	17.4414	17.4541	17.3582	17.3892	17.3506	-0.0977504	0.129815	0.166041	0.0908663	0.11034	4
C9J0K6;P30626	360219	307571	354031	337817	18.4585	18.2306	18.4335	18.3659	17.4541	17.3582	17.3892	17.3506	1.00442	0.872337	1.04429	1.01532	1.00987	4
C9J164;C9K0J5;Q70E73	9424.89	8384.27	11778.6	8326.9	13.2023	13.0335	13.5239	13.0236	17.4541	17.3582	17.3892	17.3506	-4.25183	-4.32475	-3.86535	-4.327	-4.28829	4
C9J1V9;D6RBD7;O43324	712635	727206	766795	749086	19.4428	19.472	19.5485	19.5148	17.4541	17.3582	17.3892	17.3506	1.98871	2.11378	2.15925	2.16421	2.13652	4
C9J1Z8;P84085	330582	322528	301795	307263	18.3347	18.2991	18.2032	18.2291	17.4541	17.3582	17.3892	17.3506	0.880556	0.94084	0.813981	0.878549	0.879553	4
C9J2Y9;P30876	168498	163540	152642	135257	17.3624	17.3193	17.2198	17.0453	17.4541	17.3582	17.3892	17.3506	-0.0917209	-0.0389383	-0.16944	-0.305221	-0.130581	4
C9J306;Q9UJ83	2498.79	3467.56	1913.21	882.361	11.287	11.7597	10.9018	9.78523	17.4541	17.3582	17.3892	17.3506	-6.16708	-5.59852	-6.48745	-7.56534	-6.32727	4
C9J363;Q9BUL8	144552	102753	125371	114390	17.1412	16.6488	16.9358	16.8036	17.4541	17.3582	17.3892	17.3506	-0.312864	-0.709408	-0.453382	-0.546966	-0.500174	4
C9J384;Q9BQ75	251352	212999	239887	211828	17.9393	17.7005	17.872	17.6925	17.4541	17.3582	17.3892	17.3506	0.485253	0.342262	0.482769	0.341972	0.412515	4
C9J406	84139.3	90754.3	66753.2	68667	16.3605	16.4697	16.0265	16.0673	17.4541	17.3582	17.3892	17.3506	-1.0936	-0.888545	-1.36268	-1.28323	-1.18842	4
C9J4Z3;P61513	304754	283622	290676	297427	18.2173	18.1136	18.1491	18.1822	17.4541	17.3582	17.3892	17.3506	0.763189	0.755388	0.759824	0.831612	0.761507	4
C9J5H8;Q9UBB6	87562.1	93959.2	73653	98666	16.418	16.5197	16.1685	16.5903	17.4541	17.3582	17.3892	17.3506	-1.03607	-0.838476	-1.22077	-0.760298	-0.937275	4
C9J5N1;Q9BTE6	106945	105750	114033	113265	16.7065	16.6903	16.7991	16.7893	17.4541	17.3582	17.3892	17.3506	-0.74759	-0.667924	-0.590143	-0.561222	-0.629034	4
C9J647;F2Z2I0;F2Z2W5;F8WF03	5332.69	13821.3	19150	16615.4	12.3806	13.7546	14.2251	14.0202	17.4541	17.3582	17.3892	17.3506	-5.07345	-3.60362	-3.16417	-3.33033	-3.46697	4
C9J6R3;C9J9X8;C9JCX6;C9JXA0;F8WF85;Q9BYV8	6621	6521.21	5499.81	7085.52	12.6928	12.6709	12.4252	12.7907	17.4541	17.3582	17.3892	17.3506	-4.76126	-4.6873	-4.96406	-4.55991	-4.72428	4
C9J7K9;O15162	17458.3	29149.9	25238	30475.2	14.0916	14.8312	14.6233	14.8953	17.4541	17.3582	17.3892	17.3506	-3.36247	-2.52702	-2.76592	-2.45522	-2.64647	4
C9J7S5;H7C0X4;Q92685	604974	620092	597720	594950	19.2065	19.2421	19.1891	19.1824	17.4541	17.3582	17.3892	17.3506	1.75242	1.8839	1.79988	1.83184	1.81586	4
C9J813;E7EX44;E9PGZ1;Q05682	230367	224695	227135	223057	17.8136	17.7776	17.7932	17.7671	17.4541	17.3582	17.3892	17.3506	0.35948	0.419386	0.403962	0.41649	0.410226	4
C9J8P9;F8WF69;P09496	552968	531249	449376	389104	19.0768	19.019	18.7776	18.5698	17.4541	17.3582	17.3892	17.3506	1.62274	1.66081	1.38833	1.21923	1.50554	4
C9J8Q5;P51649	58811.9	51312	49713	50775.8	15.8438	15.647	15.6013	15.6319	17.4541	17.3582	17.3892	17.3506	-1.61027	-1.71122	-1.78789	-1.71871	-1.71496	4
C9J8R4;C9JVE2;Q96GG9	121576	126547	130886	133436	16.8915	16.9493	16.998	17.0258	17.4541	17.3582	17.3892	17.3506	-0.562592	-0.408906	-0.391276	-0.32478	-0.400091	4
C9J8T6;Q14061	135081	150471	143980	146423	17.0435	17.1991	17.1355	17.1598	17.4541	17.3582	17.3892	17.3506	-0.410628	-0.159094	-0.253719	-0.190782	-0.222251	4
C9JA08;Q96D46	75564.8	45227.1	39866.3	43334.6	16.2054	15.4649	15.2829	15.4032	17.4541	17.3582	17.3892	17.3506	-1.24867	-1.89332	-2.10635	-1.94733	-1.92033	4
C9JA28;Q9UNL2	762207	656542	759154	714867	19.5398	19.3245	19.534	19.4473	17.4541	17.3582	17.3892	17.3506	2.08573	1.9663	2.1448	2.09675	2.09124	4
C9JA65;O00458	80288	68363.5	80063.9	81520.9	16.2929	16.0609	16.2889	16.3149	17.4541	17.3582	17.3892	17.3506	-1.1612	-1.29728	-1.10036	-1.03568	-1.13078	4
C9JA93	13329.7	18050.5	9772	27349.5	13.7024	14.1397	13.2544	14.7392	17.4541	17.3582	17.3892	17.3506	-3.75174	-3.21847	-4.13479	-2.61134	-3.48511	4
C9JAF7;O95721	9136.05	10543.4	986.819	12448.6	13.1574	13.364	9.94664	13.6037	17.4541	17.3582	17.3892	17.3506	-4.29674	-3.99418	-7.44259	-3.74687	-4.14546	4
C9JAT7;O94888	77642	56274.3	63472.2	76009.4	16.2445	15.7802	15.9538	16.2139	17.4541	17.3582	17.3892	17.3506	-1.20955	-1.57803	-1.43539	-1.13667	-1.32247	4
C9JAW5;C9JNU6;Q9Y241	184138	196395	112617	91306.7	17.4904	17.5834	16.7811	16.4784	17.4541	17.3582	17.3892	17.3506	0.036335	0.225178	-0.608165	-0.87213	-0.285915	4
C9JBI3;P78330	952025	974062	1.01966e+06	961278	19.8606	19.8937	19.9597	19.8746	17.4541	17.3582	17.3892	17.3506	2.40655	2.53543	2.57043	2.52403	2.52973	4
C9JBY7;Q9Y291	181033	152108	188626	174317	17.4659	17.2147	17.5252	17.4114	17.4541	17.3582	17.3892	17.3506	0.0118003	-0.143485	0.135943	0.060789	0.0362946	4
C9JC84;C9JEU5;P02679	68265.3	77127.7	74313.1	96483.3	16.0589	16.235	16.1813	16.558	17.4541	17.3582	17.3892	17.3506	-1.39523	-1.12326	-1.2079	-0.792573	-1.16558	4
C9JCC6;E9PNC7;E9PQX9;Q14919	353373	304914	332326	299978	18.4308	18.218	18.3422	18.1945	17.4541	17.3582	17.3892	17.3506	0.976737	0.859818	0.953013	0.843935	0.906415	4
C9JCD9;P41223	95332.3	131720	124311	119189	16.5407	17.0071	16.9236	16.8629	17.4541	17.3582	17.3892	17.3506	-0.913417	-0.351105	-0.465631	-0.487668	-0.47665	4
C9JCN8;P15408	26691.6	30478.9	28070.1	26470.7	14.7041	14.8955	14.7767	14.6921	17.4541	17.3582	17.3892	17.3506	-2.74999	-2.4627	-2.61248	-2.65846	-2.63547	4
C9JEV6;Q9UJ70	143038	135645	142534	131823	17.126	17.0495	17.1209	17.0082	17.4541	17.3582	17.3892	17.3506	-0.328054	-0.308747	-0.268286	-0.342324	-0.318401	4
C9JEV9;O95639	102470	134980	136405	116027	16.6448	17.0424	17.0575	16.8241	17.4541	17.3582	17.3892	17.3506	-0.809258	-0.315834	-0.331689	-0.526465	-0.429077	4
C9JFR7;P99999	1.43524e+06	1249553	1.31561e+06	1285410	20.4529	20.253	20.3273	20.2938	17.4541	17.3582	17.3892	17.3506	2.99877	2.89476	2.93807	2.94323	2.94065	4
C9JG87;Q9NYK5	188774	171018	192773	212881	17.5263	17.3838	17.5565	17.6997	17.4541	17.3582	17.3892	17.3506	0.0722045	0.0255684	0.167315	0.349123	0.11976	4
C9JHN8;C9JPA8;Q7L5D6	58985.4	79635	83444.6	79478.7	15.8481	16.2811	16.3485	16.2783	17.4541	17.3582	17.3892	17.3506	-1.60602	-1.07711	-1.0407	-1.07228	-1.0747	4
C9JHU5;E9PCX8;Q68CZ2	13546.8	10417.3	26120.5	17605.2	13.7257	13.3467	14.6729	14.1037	17.4541	17.3582	17.3892	17.3506	-3.72843	-4.01153	-2.71633	-3.24685	-3.48764	4
C9JIF9;P13798	327191	294819	325228	322318	18.3198	18.1695	18.3111	18.2981	17.4541	17.3582	17.3892	17.3506	0.86568	0.811248	0.921865	0.94756	0.893772	4
C9JIK8;Q9Y4P1	38862.7	48697.4	50215.4	37957.3	15.2461	15.5716	15.6158	15.2121	17.4541	17.3582	17.3892	17.3506	-2.20799	-1.78667	-1.77339	-2.13847	-1.96257	4
C9JIZ6;P07602	2.14596e+06	2.0183e+06	1.93353e+06	1.6839e+06	21.0332	20.9447	20.8828	20.6834	17.4541	17.3582	17.3892	17.3506	3.5791	3.58648	3.49358	3.33281	3.53634	4
C9JJ19;P82930	275338	253300	295019	308942	18.0708	17.9505	18.1704	18.237	17.4541	17.3582	17.3892	17.3506	0.616752	0.592265	0.781219	0.886411	0.698986	4
C9JJU7;Q9NSI2	28649.9	29353.9	31875.9	26651.6	14.8062	14.8413	14.9602	14.7019	17.4541	17.3582	17.3892	17.3506	-2.64785	-2.51696	-2.42905	-2.64863	-2.5824	4
C9JK83;O95630	41683.3	28876.4	46485.3	35416.8	15.3472	14.8176	15.5045	15.1121	17.4541	17.3582	17.3892	17.3506	-2.10691	-2.54062	-1.88474	-2.23842	-2.17267	4
C9JKF1;Q5K651	4309.59	1677.91	1856.86	3261.85	12.0733	10.7125	10.8587	11.6715	17.4541	17.3582	17.3892	17.3506	-5.38076	-6.64577	-6.53058	-5.67909	-6.10483	4
C9JKQ2;O43676	400665	396492	424408	304178	18.612	18.5969	18.6951	18.2146	17.4541	17.3582	17.3892	17.3506	1.15794	1.23871	1.30586	0.863994	1.19833	4
C9JL85;P58546	379332	353609	312639	322486	18.5331	18.4318	18.2541	18.2989	17.4541	17.3582	17.3892	17.3506	1.07901	1.07357	0.864908	0.948311	1.01094	4
C9JLU1;P52434	71164.9	76689.9	78509.6	59045.8	16.1189	16.2267	16.2606	15.8495	17.4541	17.3582	17.3892	17.3506	-1.33522	-1.13147	-1.12865	-1.50102	-1.23335	4
C9JM79;C9JN15;Q13427	38703.5	41506.9	41469.5	33856.7	15.2402	15.3411	15.3398	15.0472	17.4541	17.3582	17.3892	17.3506	-2.21392	-2.01716	-2.04947	-2.30341	-2.13169	4
C9JMM3;F8WEG8;G5E9Q4;O75569	32939.7	38331	35604.9	34333.1	15.0075	15.2262	15.1198	15.0673	17.4541	17.3582	17.3892	17.3506	-2.44655	-2.132	-2.26944	-2.28325	-2.27635	4
C9JMN4;C9JP35;Q92520	166697	143946	161595	172380	17.3469	17.1352	17.302	17.3952	17.4541	17.3582	17.3892	17.3506	-0.107226	-0.223052	-0.0872048	0.0446725	-0.0972154	4
C9JNK6;O75431	15707.7	18594.7	23873.5	27156.3	13.9392	14.1826	14.5431	14.729	17.4541	17.3582	17.3892	17.3506	-3.51491	-3.17562	-2.84611	-2.62157	-3.01086	4
C9JNW5;C9JXB8;P83731	3.06976e+06	2.82718e+06	3.04873e+06	2.81137e+06	21.5497	21.4309	21.5398	21.4228	17.4541	17.3582	17.3892	17.3506	4.0956	4.07271	4.15055	4.07228	4.08415	4
C9JQD4;O43447	373356	403764	409700	421949	18.5102	18.6232	18.6442	18.6867	17.4541	17.3582	17.3892	17.3506	1.0561	1.26493	1.25498	1.33615	1.25995	4
C9JQS9;E7ENC1;E7ETT1;E7ETT4;E7EUY3;E7EX59;E9PDR0;E9PEC3;F8WBI9;P05166	23842.7	23099.6	23074.5	17884.6	14.5413	14.4956	14.494	14.1264	17.4541	17.3582	17.3892	17.3506	-2.91283	-2.86264	-2.89521	-3.22413	-2.90402	4
C9JQV0;Q9BRJ6	172771	164871	169182	144564	17.3985	17.331	17.3682	17.1413	17.4541	17.3582	17.3892	17.3506	-0.0555959	-0.0272496	-0.0210145	-0.209219	-0.0414228	4
C9JRZ6;Q9NX63	423599	422317	381961	367431	18.6923	18.688	18.5431	18.4871	17.4541	17.3582	17.3892	17.3506	1.23825	1.32974	1.15384	1.13655	1.19604	4
C9JS59;Q5XPI4	12279.7	13077.5	19028	16903	13.584	13.6748	14.2158	14.045	17.4541	17.3582	17.3892	17.3506	-3.87011	-3.68343	-3.17339	-3.30557	-3.4945	4
C9JVN9;Q9H9P8	67713.1	95433.2	71453.8	101765	16.0471	16.5422	16.1247	16.6349	17.4541	17.3582	17.3892	17.3506	-1.40695	-0.81602	-1.26451	-0.715685	-1.04026	4
C9JWG1;H7C4K8;Q6Y1H2	174057	148424	154605	147889	17.4092	17.1794	17.2382	17.1742	17.4541	17.3582	17.3892	17.3506	-0.0448928	-0.178856	-0.150998	-0.17641	-0.163704	4
C9JXZ5;Q9BV40	26910.3	25424.2	17307.1	26162.7	14.7159	14.6339	14.0791	14.6752	17.4541	17.3582	17.3892	17.3506	-2.73822	-2.72431	-3.31015	-2.67534	-2.73127	4
C9JY26;Q9BZG1	76730.6	66721.5	64142.8	85676.4	16.2275	16.0259	15.969	16.3866	17.4541	17.3582	17.3892	17.3506	-1.22658	-1.33236	-1.42023	-0.963954	-1.27947	4
C9JYJ8;C9JZE3;E7EVL6;Q9BWE0	31338.3	32847.2	31920.8	34258.3	14.9356	15.0035	14.9622	15.0642	17.4541	17.3582	17.3892	17.3506	-2.51845	-2.35474	-2.42702	-2.2864	-2.39088	4
C9JYN0	86442.1	93022.1	100030	91874.6	16.3994	16.5053	16.6101	16.4874	17.4541	17.3582	17.3892	17.3506	-1.05465	-0.852938	-0.779161	-0.863186	-0.858062	4
C9JZD1;O15145	160490	144892	179988	152468	17.2921	17.1446	17.4575	17.2182	17.4541	17.3582	17.3892	17.3506	-0.161971	-0.213604	0.0683134	-0.132414	-0.147192	4
C9JZG9;C9JZY6;H7C4M9;P62256	111358	109565	115719	92098.9	16.7648	16.7414	16.8203	16.4909	17.4541	17.3582	17.3892	17.3506	-0.689249	-0.616793	-0.568964	-0.859668	-0.653021	4
D3DQV9;P78344	799595	709245	757515	686020	19.6089	19.4359	19.5309	19.3879	17.4541	17.3582	17.3892	17.3506	2.15482	2.0777	2.14169	2.03733	2.10969	4
D3DUJ3;K7EIE9;K7EIY0;K7ENP9;K7EQG9;P17706	20765	17842.8	17691.3	21141.6	14.3419	14.1231	14.1108	14.3678	17.4541	17.3582	17.3892	17.3506	-3.11223	-3.23517	-3.27848	-2.98276	-3.1737	4
D3YTB1;F8W727;P62910	1.76146e+06	1.63561e+06	1.6758e+06	1.61841e+06	20.7483	20.6414	20.6764	20.6261	17.4541	17.3582	17.3892	17.3506	3.29425	3.28317	3.28719	3.27558	3.28518	4
D5H3J5;D9J307;Q2L6G2	347588	352834	380546	340256	18.407	18.4286	18.5377	18.3763	17.4541	17.3582	17.3892	17.3506	0.952924	1.07041	1.14848	1.0257	1.04805	4
D6R8Y9;D6R9C8;D6RBR7;Q9Y3S2	9669.41	1550.71	3227.4	3421.01	13.2392	10.5987	11.6562	11.7402	17.4541	17.3582	17.3892	17.3506	-4.21488	-6.75951	-5.73307	-5.61036	-5.67171	4
D6R905;D6RIY6;Q06265	425353	420789	369899	394108	18.6983	18.6827	18.4968	18.5882	17.4541	17.3582	17.3892	17.3506	1.24421	1.32451	1.10754	1.23767	1.24094	4
D6R918;D6RA54;D6RBC5;D6RC55;D6RDI5;D6RG39;D6RIT9;Q9NX40	148229	120893	151171	186288	17.1775	16.8834	17.2058	17.5072	17.4541	17.3582	17.3892	17.3506	-0.276628	-0.474856	-0.18341	0.156609	-0.230019	4
D6R994;Q5U5X0	97930.2	93795.9	83673.6	86739.9	16.5795	16.5172	16.3525	16.4044	17.4541	17.3582	17.3892	17.3506	-0.874628	-0.840987	-1.03674	-0.946156	-0.910392	4
D6R9G1;D6RAD4;P50613	7220.53	12319.4	10638	12716.4	12.8179	13.5886	13.3769	13.6344	17.4541	17.3582	17.3892	17.3506	-4.63621	-3.76958	-4.01229	-3.71616	-3.89094	4
D6R9M0	3586.41	6405.21	6442.8	922.517	11.8083	12.645	12.6535	9.84943	17.4541	17.3582	17.3892	17.3506	-5.64577	-4.71319	-4.73576	-7.50113	-5.19076	4
D6R9P3;D6RBZ0;D6RD18	2.30472e+06	2.38783e+06	2.14321e+06	2.18899e+06	21.1362	21.1873	21.0313	21.0618	17.4541	17.3582	17.3892	17.3506	3.68206	3.82905	3.64211	3.71127	3.69667	4
D6R9R5;D6RD69;Q9H029;Q9Y6B6	156963	95301.9	108098	276362	17.2601	16.5402	16.722	18.0762	17.4541	17.3582	17.3892	17.3506	-0.19403	-0.818005	-0.667247	0.725633	-0.430639	4
D6R9S0;D6RAD7;D6RAR9;D6RBJ9;D6RBN2;D6RC36;P32321	40628.7	40897.7	40288.6	38747.2	15.3102	15.3197	15.2981	15.2418	17.4541	17.3582	17.3892	17.3506	-2.14388	-2.03849	-2.09114	-2.10876	-2.09995	4
D6R9X7;P0DP91;Q03468	101533	117053	150841	129767	16.6316	16.8368	17.2027	16.9856	17.4541	17.3582	17.3892	17.3506	-0.822504	-0.521427	-0.186562	-0.365001	-0.443214	4
D6R9Z7;P15954	36574.1	31812.2	35009.5	40347.2	15.1585	14.9573	15.0955	15.3002	17.4541	17.3582	17.3892	17.3506	-2.29556	-2.40093	-2.29377	-2.05038	-2.29466	4
D6RA57;H0Y9X1;Q96EY4	41868.3	76642.9	75591.9	71602.8	15.3536	16.2259	16.2059	16.1277	17.4541	17.3582	17.3892	17.3506	-2.10052	-1.13236	-1.18328	-1.22284	-1.20306	4
D6RA67;D6RB53;D6RGX2;Q9NUQ7	52130.5	27208.2	23118.5	35801.3	15.6698	14.7318	14.4968	15.1277	17.4541	17.3582	17.3892	17.3506	-1.78425	-2.62647	-2.89247	-2.22284	-2.42465	4
D6RAN8;H7C5U8;Q9P0M9	133171	158247	149134	109398	17.0229	17.2718	17.1862	16.7392	17.4541	17.3582	17.3892	17.3506	-0.431174	-0.0864031	-0.202984	-0.611332	-0.317079	4
D6RAW1;D6RGC9;D6RID8;D6RIT7;D6RJD3;Q13888;Q6P1K8;R4GMS9	81498	74902.8	86056.6	89743.5	16.3145	16.1927	16.393	16.4535	17.4541	17.3582	17.3892	17.3506	-1.13962	-1.16549	-0.996231	-0.897045	-1.06792	4
D6RB14;H7BYD7;O94817	10747.4	13007.6	14508.8	15319.8	13.3917	13.6671	13.8246	13.9031	17.4541	17.3582	17.3892	17.3506	-4.0624	-3.69116	-3.56459	-3.44746	-3.62787	4
D6RB19;D6RHV0;F5H7P7;Q96BP3	83157.5	97720	47256.9	32521.9	16.3436	16.5764	15.5282	14.9891	17.4541	17.3582	17.3892	17.3506	-1.11054	-0.781857	-1.86099	-2.36144	-1.48576	4
D6RB81;Q9UHK6	9467.43	10772.9	3826.34	3095.8	13.2088	13.3951	11.9018	11.5961	17.4541	17.3582	17.3892	17.3506	-4.24534	-3.9631	-5.48748	-5.75447	-4.86641	4
D6RB92;Q5JS54	64749.3	54742.7	48819.9	54839.1	15.9826	15.7404	15.5752	15.7429	17.4541	17.3582	17.3892	17.3506	-1.47152	-1.61785	-1.81405	-1.60765	-1.61275	4
D6RBI1;D6RFY6;D6RJ86;H0Y8S5;Q96H20	171689	171773	95920.5	148178	17.3894	17.3901	16.5496	17.177	17.4541	17.3582	17.3892	17.3506	-0.0646598	0.0319165	-0.839677	-0.17359	-0.119125	4
D6RC52;D6RCB9;Q9NX24	235735	217883	224986	207774	17.8468	17.7332	17.7795	17.6647	17.4541	17.3582	17.3892	17.3506	0.39271	0.374972	0.390245	0.314093	0.382608	4
D6RCC4;D6RCC9;Q8NEC7	11202	12989.6	12523.4	10342.2	13.4515	13.6651	13.6123	13.3362	17.4541	17.3582	17.3892	17.3506	-4.00262	-3.69315	-3.7769	-4.01432	-3.88976	4
D6RCD0;Q8NBQ5	175623	161509	179873	186223	17.4221	17.3013	17.4566	17.5067	17.4541	17.3582	17.3892	17.3506	-0.0319756	-0.0569686	0.0673906	0.156107	0.0177075	4
D6RD60;D6RE99;D6REP8;P49773	1.54424e+06	1.54683e+06	1.62635e+06	1.51733e+06	20.5585	20.5609	20.6332	20.5331	17.4541	17.3582	17.3892	17.3506	3.10437	3.20266	3.24398	3.18254	3.1926	4
D6RDM7;P61086	349535	343737	329964	319928	18.4151	18.3909	18.3319	18.2874	17.4541	17.3582	17.3892	17.3506	0.960985	1.03272	0.94272	0.936825	0.951852	4
D6REX3;O94979	227099	216161	225211	238068	17.793	17.7217	17.7809	17.861	17.4541	17.3582	17.3892	17.3506	0.338869	0.363525	0.391687	0.510452	0.377606	4
D6RG15;Q6IBS0	58624.8	54367.4	67705.8	55912.3	15.8392	15.7305	16.047	15.7709	17.4541	17.3582	17.3892	17.3506	-1.61487	-1.62777	-1.34224	-1.57969	-1.59728	4
D6RGE2;Q96CN7	37835.7	42857.6	32992.5	39212.1	15.2075	15.3873	15.0098	15.259	17.4541	17.3582	17.3892	17.3506	-2.24663	-1.97096	-2.37938	-2.09155	-2.16909	4
D6RGV5;D6RIE3;H0UI06;P14406	1.9425e+06	1.67881e+06	1.82399e+06	1.88343e+06	20.8895	20.679	20.7987	20.8449	17.4541	17.3582	17.3892	17.3506	3.43539	3.32078	3.40944	3.49436	3.42242	4
E1P5H9;Q96BD0	28851.2	29509.4	27225.9	21413.6	14.8163	14.8489	14.7327	14.3862	17.4541	17.3582	17.3892	17.3506	-2.63775	-2.50933	-2.65653	-2.96433	-2.64714	4
E5RFH3;E5RGC7;E5RK86;H0YAT2;Q9Y2Q9	294227	347490	261893	315178	18.1666	18.4066	17.9986	18.2658	17.4541	17.3582	17.3892	17.3506	0.712478	1.04839	0.60939	0.915242	0.81386	4
E5RFX7;E5RG77;O94903	141469	112141	120766	73171.6	17.1101	16.775	16.8819	16.159	17.4541	17.3582	17.3892	17.3506	-0.343963	-0.583263	-0.507371	-1.19157	-0.545317	4
E5RG91;E5RHB8;E5RJ10;E5RJX6;Q8NEZ2	7902.32	12711.6	10019.8	9258.52	12.9481	13.6339	13.2906	13.1766	17.4541	17.3582	17.3892	17.3506	-4.50603	-3.72436	-4.09867	-4.174	-4.13633	4
E5RGS4;O60925	526195	245489	458271	330417	19.0052	17.9053	18.8058	18.3339	17.4541	17.3582	17.3892	17.3506	1.55114	0.547076	1.41661	0.983362	1.19999	4
E5RGS9;Q9NRG0	46666	43355.8	26572.6	31793.3	15.5101	15.4039	14.6977	14.9564	17.4541	17.3582	17.3892	17.3506	-1.94401	-1.95429	-2.69157	-2.39413	-2.17421	4
E5RHF4;E5RIZ4;Q9P015	822488	761079	773117	798628	19.6496	19.5377	19.5603	19.6072	17.4541	17.3582	17.3892	17.3506	2.19554	2.17946	2.1711	2.2566	2.1875	4
E5RHG6;E5RIW3;E5RJD8;O75347	763479	774421	799116	764704	19.5422	19.5628	19.608	19.5445	17.4541	17.3582	17.3892	17.3506	2.08813	2.20454	2.21882	2.19398	2.19926	4
E5RHG8;Q15369	300493	307476	327701	284222	18.197	18.2301	18.322	18.1167	17.4541	17.3582	17.3892	17.3506	0.742877	0.871892	0.932794	0.766097	0.818995	4
E5RHK3;E5RJ86;E9PR92;Q9NVT9	12602.9	8024.38	10192.6	13935.6	13.6215	12.9702	13.3152	13.7665	17.4541	17.3582	17.3892	17.3506	-3.83262	-4.38805	-4.074	-3.58407	-3.95331	4
E5RHM7;E5RIH5;Q6NXR4	78099.5	88756.6	81829.3	90528.4	16.253	16.4376	16.3203	16.4661	17.4541	17.3582	17.3892	17.3506	-1.20107	-0.920657	-1.0689	-0.884482	-0.994778	4
E5RHW4;O94905	426769	401561	417987	404776	18.7031	18.6153	18.6731	18.6268	17.4541	17.3582	17.3892	17.3506	1.249	1.25704	1.28387	1.2762	1.26662	4
E5RI99;P62888	5906481	5475362	5475342	5.3489e+06	22.4939	22.3845	22.3845	22.3508	17.4541	17.3582	17.3892	17.3506	5.03977	5.0263	4.99529	5.00025	5.01327	4
E5RIA4;E7EMB6;E7ETB3;Q9ULA0	8917.14	10957.3	25129.4	25328.8	13.1224	13.4196	14.6171	14.6285	17.4541	17.3582	17.3892	17.3506	-4.33173	-3.93862	-2.77214	-2.72207	-3.35538	4
E5RJI7;Q9BYD1	258582	255778	230956	236763	17.9803	17.9645	17.8173	17.8531	17.4541	17.3582	17.3892	17.3506	0.526171	0.606308	0.42803	0.502517	0.514344	4
E5RJR5;P63208	380092	321969	314355	308358	18.536	18.2966	18.262	18.2342	17.4541	17.3582	17.3892	17.3506	1.08189	0.93834	0.872809	0.883681	0.91101	4
E5RJZ1;H0YBD2;O14548	64513.1	29908.5	53451	54029.3	15.9773	14.8683	15.7059	15.7215	17.4541	17.3582	17.3892	17.3506	-1.47679	-2.48996	-1.6833	-1.62911	-1.6562	4
E5RK69	29794	28415.3	21486.3	25228.5	14.8627	14.7944	14.3911	14.6228	17.4541	17.3582	17.3892	17.3506	-2.59136	-2.56384	-2.9981	-2.7278	-2.65958	4
E7EM64;Q7L5N1	44780.9	44506.5	39888	41711.3	15.4506	15.4417	15.2837	15.3482	17.4541	17.3582	17.3892	17.3506	-2.0035	-1.91649	-2.10556	-2.00241	-2.00296	4
E7EMB7;Q9UI26	101.332	409.274	919.319	510.579	6.66295	8.67692	9.84442	8.99599	17.4541	17.3582	17.3892	17.3506	-10.7911	-8.6813	-7.54481	-8.35457	-8.51794	4
E7EMF1	14833.8	5898.32	1.60825	99937.8	13.8566	12.5261	0.685488	16.6087	17.4541	17.3582	17.3892	17.3506	-3.5975	-4.83213	-16.7037	-0.741821	-4.21482	4
E7EMK3;J3QLD9;Q14254	274668	321244	316120	323945	18.0673	18.2933	18.2701	18.3054	17.4541	17.3582	17.3892	17.3506	0.613235	0.935085	0.880885	0.954823	0.907985	4
E7EMN6;E7EUI7;P41236;Q6NXS1	112746	119740	125433	117398	16.7827	16.8695	16.9366	16.841	17.4541	17.3582	17.3892	17.3506	-0.671384	-0.488675	-0.452672	-0.509516	-0.499095	4
E7EMS2;G3V2V8;G3V3D1;G3V3E8;H0YIZ1;J3KMY5;P61916	62429.8	61280	62801.8	90633.4	15.9299	15.9031	15.9385	16.4678	17.4541	17.3582	17.3892	17.3506	-1.52415	-1.4551	-1.45071	-0.882808	-1.4529	4
E7ENR6;Q8TBG4	1.62037e+06	1.69153e+06	1651957	1523280	20.6279	20.6899	20.6557	20.5387	17.4541	17.3582	17.3892	17.3506	3.1738	3.33167	3.26652	3.18819	3.22735	4
E7EPA1;O60256	108253	114413	104576	93980.6	16.724	16.8039	16.6742	16.5201	17.4541	17.3582	17.3892	17.3506	-0.730051	-0.554337	-0.715042	-0.830489	-0.722546	4
E7EPA6;G3XAI2;P07942	4978.85	6381.95	3088.23	2475.14	12.2816	12.6398	11.5926	11.2733	17.4541	17.3582	17.3892	17.3506	-5.1725	-4.71844	-5.79666	-6.07727	-5.48458	4
E7EPB3;P50914	3.85964e+06	3753090	3.86882e+06	3.84167e+06	21.88	21.8396	21.8835	21.8733	17.4541	17.3582	17.3892	17.3506	4.42594	4.48142	4.49423	4.52274	4.48783	4
E7EPK1;E7ES33;Q16181	465152	480279	463051	426769	18.8273	18.8735	18.8208	18.7031	17.4541	17.3582	17.3892	17.3506	1.37325	1.51529	1.43158	1.35253	1.40242	4
E7EPN9;Q9Y520	40060.3	33212.7	32203.9	38914.5	15.2899	15.0194	14.9749	15.248	17.4541	17.3582	17.3892	17.3506	-2.16421	-2.33877	-2.41428	-2.10254	-2.25149	4
E7EPT4;P19404	526254	585261	605950	567103	19.0054	19.1587	19.2088	19.1133	17.4541	17.3582	17.3892	17.3506	1.5513	1.8005	1.81961	1.76269	1.78159	4
E7EQ61;Q9GZZ9	118946	112943	104814	107026	16.8599	16.7852	16.6775	16.7076	17.4541	17.3582	17.3892	17.3506	-0.594145	-0.572987	-0.711751	-0.642959	-0.618552	4
E7EQ69;Q9GZZ1	179103	156676	181963	172095	17.4504	17.2574	17.4733	17.3928	17.4541	17.3582	17.3892	17.3506	-0.00366508	-0.100798	0.0840582	0.0422822	0.0193086	4
E7EQ72;F5GX39;Q15363	179695	278590	262616	262569	17.4552	18.0878	18.0026	18.0023	17.4541	17.3582	17.3892	17.3506	0.00110033	0.729559	0.613368	0.651772	0.63257	4
E7EQB2;E7ER44;P02788	831654	777708	777367	807448	19.6656	19.5689	19.5682	19.623	17.4541	17.3582	17.3892	17.3506	2.21153	2.21065	2.17901	2.27245	2.21109	4
E7EQG2;Q14240	340543	327587	320457	332589	18.3775	18.3215	18.2898	18.3434	17.4541	17.3582	17.3892	17.3506	0.923382	0.963294	0.900545	0.992815	0.943338	4
E7EQI7;Q12768	128303	117090	105389	113845	16.9692	16.8373	16.6854	16.7967	17.4541	17.3582	17.3892	17.3506	-0.4849	-0.520968	-0.703871	-0.553854	-0.537411	4
E7EQL5;E7EQU2;E7EV09	202550	221216	224980	220778	17.6279	17.7551	17.7794	17.7522	17.4541	17.3582	17.3892	17.3506	0.173821	0.396872	0.390206	0.40167	0.393539	4
E7EQR4;P15311	359194	346630	358773	405130	18.4544	18.403	18.4527	18.628	17.4541	17.3582	17.3892	17.3506	1.00031	1.04481	1.06348	1.27746	1.05415	4
E7EQU1;E7ES08;E9PES6;O15347	930102	895864	905822	890307	19.827	19.7729	19.7889	19.7639	17.4541	17.3582	17.3892	17.3506	2.37294	2.4147	2.39964	2.41338	2.40651	4
E7EQY1;Q96C01	122906	149345	159424	173320	16.9072	17.1883	17.2825	17.4031	17.4541	17.3582	17.3892	17.3506	-0.546898	-0.169934	-0.106718	0.0525172	-0.138326	4
E7ERK9;Q9UI10	138308	151644	171664	97635.1	17.0775	17.2103	17.3892	16.5751	17.4541	17.3582	17.3892	17.3506	-0.376565	-0.147892	0	-0.775452	-0.262228	4
E7ERS3;Q86VM9	42531.9	46871.1	40722.9	39786.8	15.3763	15.5164	15.3136	15.28	17.4541	17.3582	17.3892	17.3506	-2.07784	-1.84181	-2.07567	-2.07056	-2.07312	4
E7ES19;P35443	320887	332905	350580	320964	18.2917	18.3448	18.4194	18.2921	17.4541	17.3582	17.3892	17.3506	0.837614	0.986528	1.03016	0.941487	0.964007	4
E7ESH4	18636046	18054168	21171416	21078042	24.1516	24.1058	24.3356	24.3292	17.4541	17.3582	17.3892	17.3506	6.6975	6.74761	6.94639	6.97867	6.847	4
E7ESL0;J3KQY1;Q9NWU5	86309.2	109857	114010	118850	16.3972	16.7453	16.7988	16.8588	17.4541	17.3582	17.3892	17.3506	-1.05687	-0.612953	-0.590423	-0.491784	-0.601688	4
E7ESU0;O94966	9923.55	15566.6	13060.6	11688.9	13.2766	13.9262	13.6729	13.5128	17.4541	17.3582	17.3892	17.3506	-4.17745	-3.43206	-3.7163	-3.83772	-3.77701	4
E7ESY4;Q13330	68456	70401.1	70004.8	67244.7	16.0629	16.1033	16.0952	16.0371	17.4541	17.3582	17.3892	17.3506	-1.3912	-1.25491	-1.29406	-1.31343	-1.30375	4
E7ETC2;Q08209	83913.2	61053.5	60175.2	56159	16.3566	15.8978	15.8769	15.7772	17.4541	17.3582	17.3892	17.3506	-1.09748	-1.46044	-1.51235	-1.57334	-1.48639	4
E7ETY2	41254.5	39656.8	52092.1	47103.8	15.3323	15.2753	15.6688	15.5236	17.4541	17.3582	17.3892	17.3506	-2.12183	-2.08294	-1.72045	-1.82701	-1.95497	4
E7ETY4;E9PC69;Q7KZI7	26124.1	35110.5	34875.5	31394.2	14.6731	15.0996	15.0899	14.9382	17.4541	17.3582	17.3892	17.3506	-2.781	-2.25861	-2.2993	-2.41235	-2.35583	4
E7ETY7;Q8TED1	133981	122313	157495	137652	17.0317	16.9002	17.2649	17.0707	17.4541	17.3582	17.3892	17.3506	-0.422424	-0.458007	-0.124285	-0.279895	-0.35116	4
E7ETZ4;Q75MG1;Q9Y6E2	588624	566176	608540	583748	19.167	19.1109	19.215	19.155	17.4541	17.3582	17.3892	17.3506	1.71289	1.75267	1.82576	1.80442	1.77855	4
E7EUU4;E7EX73;E9PGM1;Q04637	1.12166e+06	1.06889e+06	1093094	1.07452e+06	20.0972	20.0277	20.06	20.0353	17.4541	17.3582	17.3892	17.3506	2.64312	2.66946	2.67076	2.6847	2.67011	4
E7EVA0	1.0891e+06	1.05934e+06	1058301	996024	20.0547	20.0147	20.0133	19.9258	17.4541	17.3582	17.3892	17.3506	2.60061	2.65651	2.62409	2.57526	2.61235	4
E7EVB6;E9PEY4;O60941	115.998	1.13441	1749.48	378.665	6.85796	0.181937	10.7727	8.56478	17.4541	17.3582	17.3892	17.3506	-10.5961	-17.1763	-6.61652	-8.78579	-9.69096	4
E7EVH7;F8W6L3;G3V2E7;G3V3H3;G3V5R9;G5E9S8;Q07866	89424.7	96564	95609.3	82809.2	16.4484	16.5592	16.5449	16.3375	17.4541	17.3582	17.3892	17.3506	-1.00571	-0.799026	-0.844365	-1.01306	-0.925037	4
E7EVX8;Q8WWY3	194966	180747	182304	192675	17.5729	17.4636	17.476	17.5558	17.4541	17.3582	17.3892	17.3506	0.118769	0.105393	0.0867564	0.205248	0.112081	4
E7EW05;Q9NVU7	191099	145576	197241	151335	17.544	17.1514	17.5896	17.2074	17.4541	17.3582	17.3892	17.3506	0.0898658	-0.206812	0.200371	-0.14318	-0.0266572	4
E7EWK3;Q9H2U1	93517.5	124640	133229	119224	16.5129	16.9274	17.0235	16.8633	17.4541	17.3582	17.3892	17.3506	-0.941145	-0.43081	-0.365684	-0.487244	-0.459027	4
E7EWP0;H0Y886;O43674	92534.2	77140.4	106419	106231	16.4977	16.2352	16.6994	16.6968	17.4541	17.3582	17.3892	17.3506	-0.956395	-1.12302	-0.68983	-0.65372	-0.823113	4
E7EWR4;P33240	334263	298238	277288	341888	18.3506	18.1861	18.081	18.3832	17.4541	17.3582	17.3892	17.3506	0.896529	0.827881	0.691797	1.0326	0.862205	4
E7EX17;P23588	409747	471421	512417	489003	18.6444	18.8467	18.967	18.8995	17.4541	17.3582	17.3892	17.3506	1.19028	1.48843	1.57773	1.54892	1.51868	4
E7EX40;Q6WKZ4;Q7L804	83014.6	103093	92026.4	109669	16.3411	16.6536	16.4898	16.7428	17.4541	17.3582	17.3892	17.3506	-1.11302	-0.704642	-0.899469	-0.607765	-0.802056	4
E7EX90	237970	257941	274235	276796	17.8604	17.9767	18.0651	18.0785	17.4541	17.3582	17.3892	17.3506	0.406327	0.618458	0.675824	0.727899	0.647141	4
E9PAM4;Q9BTU6	174513	151152	184113	20936.8	17.413	17.2056	17.4902	14.3538	17.4541	17.3582	17.3892	17.3506	-0.041118	-0.15258	0.101003	-2.99681	-0.0968489	4
E9PAV3;F8VZJ2;F8W0W4;H0YHX9;Q13765	1.32636e+06	1.31134e+06	1201516	1.20469e+06	20.339	20.3226	20.1964	20.2002	17.4541	17.3582	17.3892	17.3506	2.88495	2.96438	2.8072	2.84967	2.86731	4
E9PB61;Q86V81	665635	605473	657350	615152	19.3444	19.2077	19.3263	19.2306	17.4541	17.3582	17.3892	17.3506	1.89028	1.84948	1.93707	1.88002	1.88515	4
E9PB90;P52789	32177.8	48480.7	39398.4	34711.2	14.9738	15.5651	15.2658	15.0831	17.4541	17.3582	17.3892	17.3506	-2.48032	-1.7931	-2.12338	-2.26745	-2.19542	4
E9PB93;O15514	59985.5	81982.7	78937.6	69891.6	15.8723	16.323	16.2684	16.0928	17.4541	17.3582	17.3892	17.3506	-1.58177	-1.03519	-1.1208	-1.25773	-1.18927	4
E9PCB6;Q9BYT8	125296	149090	118160	136697	16.935	17.1858	16.8504	17.0606	17.4541	17.3582	17.3892	17.3506	-0.519118	-0.172396	-0.538852	-0.289945	-0.404532	4
E9PCJ7;H0YJY4;Q8N806	62241	41136.1	60855.3	51739.1	15.9256	15.3281	15.8931	15.659	17.4541	17.3582	17.3892	17.3506	-1.52852	-2.03011	-1.49613	-1.6916	-1.61006	4
E9PCY7;G8JLB6;P31943	2.04239e+06	2.28264e+06	2.46767e+06	2.39783e+06	20.9618	21.1223	21.2347	21.1933	17.4541	17.3582	17.3892	17.3506	3.50774	3.76405	3.84549	3.84273	3.80339	4
E9PD53;Q9NTJ3	223469	239182	262010	287559	17.7697	17.8678	17.9993	18.1335	17.4541	17.3582	17.3892	17.3506	0.315621	0.509528	0.610034	0.782934	0.559781	4
E9PDM8;O94855	45569.9	38852.1	49413.6	25661.2	15.4758	15.2457	15.5926	14.6473	17.4541	17.3582	17.3892	17.3506	-1.9783	-2.11252	-1.79661	-2.70327	-2.04541	4
E9PDP5;Q8IWZ3	17112.8	17917.5	16667.9	16168.9	14.0628	14.1291	14.0248	13.9809	17.4541	17.3582	17.3892	17.3506	-3.39131	-3.22914	-3.36445	-3.36963	-3.36704	4
E9PE17;I3L0E3;Q9Y2R5	97703.3	89464.9	102174	124494	16.5761	16.449	16.6407	16.9257	17.4541	17.3582	17.3892	17.3506	-0.877974	-0.909189	-0.748559	-0.424852	-0.813266	4
E9PF05;Q8NBK3	35408.7	38837.3	37970.8	40136	15.1118	15.2452	15.2126	15.2926	17.4541	17.3582	17.3892	17.3506	-2.34228	-2.11307	-2.17663	-2.05796	-2.14485	4
E9PF16;Q96CM8	19123.8	22341.7	17696.6	19699.2	14.2231	14.4475	14.1112	14.2658	17.4541	17.3582	17.3892	17.3506	-3.23101	-2.91077	-3.27804	-3.08472	-3.15786	4
E9PF19;Q9Y4P3	182875	155373	160107	157834	17.4805	17.2454	17.2887	17.2681	17.4541	17.3582	17.3892	17.3506	0.0264065	-0.112846	-0.100549	-0.0825118	-0.0915306	4
E9PFF8;Q6NW34	3333.5	1	1830.52	1	11.7028	0	10.838	0	17.4541	17.3582	17.3892	17.3506	-5.75127	-17.3582	-6.55119	-17.3506	-11.9509	4
E9PFH4;Q9Y5L0	139506	179793	159287	176598	17.09	17.456	17.2813	17.4301	17.4541	17.3582	17.3892	17.3506	-0.364127	0.0977539	-0.107961	0.079545	-0.0142082	4
E9PFP1;O00459	12650.9	19471.2	13463.5	8091.74	13.627	14.2491	13.7168	12.9822	17.4541	17.3582	17.3892	17.3506	-3.82714	-3.10917	-3.67247	-4.36833	-3.7498	4
E9PFR3;Q14738	175959	144103	136542	143886	17.4249	17.1367	17.059	17.1346	17.4541	17.3582	17.3892	17.3506	-0.0292159	-0.221487	-0.330243	-0.216	-0.218744	4
E9PGC0;P20936	106786	121594	94924.3	81001.5	16.7044	16.8917	16.5345	16.3057	17.4541	17.3582	17.3892	17.3506	-0.749732	-0.466512	-0.854739	-1.0449	-0.802236	4
E9PGE5;Q9NUY8	3811.37	4930.86	2288.8	3487	11.8961	12.2676	11.1604	11.7678	17.4541	17.3582	17.3892	17.3506	-5.558	-5.0906	-6.22886	-5.58279	-5.5704	4
E9PGN7;H9KV48;P05155	1.02909e+06	1.02637e+06	997776	1.01889e+06	19.9729	19.9691	19.9284	19.9586	17.4541	17.3582	17.3892	17.3506	2.51884	2.61089	2.53913	2.60801	2.57357	4
E9PGT1;H7C1D4;Q15631	323399	311048	303349	369932	18.303	18.2468	18.2106	18.4969	17.4541	17.3582	17.3892	17.3506	0.848861	0.888552	0.821391	1.14633	0.868707	4
E9PGT3;Q15418	137367	137979	159847	104106	17.0677	17.0741	17.2863	16.6677	17.4541	17.3582	17.3892	17.3506	-0.386423	-0.284131	-0.102895	-0.682865	-0.335277	4
E9PGT6;Q99627	211602	174985	182654	199207	17.691	17.4169	17.4788	17.6039	17.4541	17.3582	17.3892	17.3506	0.236898	0.0586451	0.089525	0.253343	0.163211	4
E9PH64;Q9Y6M9	226717	237690	252017	236806	17.7905	17.8587	17.9432	17.8533	17.4541	17.3582	17.3892	17.3506	0.336437	0.500498	0.553931	0.502784	0.501641	4
E9PHA2;Q15003	59199.9	43960.3	41430.5	48334.2	15.8533	15.4239	15.3384	15.5608	17.4541	17.3582	17.3892	17.3506	-1.60079	-1.93431	-2.05082	-1.78981	-1.86206	4
E9PHH3;H7C1K4;P18827	146758	80937.5	112990	112897	17.1631	16.3045	16.7858	16.7847	17.4541	17.3582	17.3892	17.3506	-0.291016	-1.0537	-0.603398	-0.565913	-0.584655	4
E9PHI4;H0Y6N5;H0Y742;H7C2K3;O94901	36293.2	38612.2	42085.1	39204.3	15.1474	15.2368	15.361	15.2587	17.4541	17.3582	17.3892	17.3506	-2.30668	-2.12145	-2.02821	-2.09184	-2.10665	4
E9PHM2;Q15031	21789.8	19714.4	27426.6	18028.1	14.4114	14.267	14.7433	14.138	17.4541	17.3582	17.3892	17.3506	-3.04273	-3.09126	-2.64594	-3.21261	-3.067	4
E9PHT6;Q9NVE7	62664.2	55106.4	62287.8	65964.6	15.9354	15.7499	15.9267	16.0094	17.4541	17.3582	17.3892	17.3506	-1.51874	-1.60829	-1.46257	-1.34116	-1.49065	4
E9PHY5;E9PK52;O43491	134346	116774	111570	104456	17.0356	16.8334	16.7676	16.6725	17.4541	17.3582	17.3892	17.3506	-0.418499	-0.524866	-0.62164	-0.678023	-0.573253	4
E9PI87;Q9BUP3	135979	165952	161825	135052	17.053	17.3404	17.3041	17.0432	17.4541	17.3582	17.3892	17.3506	-0.401072	-0.017818	-0.0851535	-0.307406	-0.19628	4
E9PIQ7;O00165	62620.4	62767.8	49534.2	55061.6	15.9343	15.9377	15.5961	15.7488	17.4541	17.3582	17.3892	17.3506	-1.51975	-1.42049	-1.79309	-1.6018	-1.56078	4
E9PIT3;P00734	1.46236e+06	1.29973e+06	1.50723e+06	1.38959e+06	20.4799	20.3098	20.5235	20.4062	17.4541	17.3582	17.3892	17.3506	3.02577	2.95155	3.13424	3.05567	3.04072	4
E9PIU7;E9PKH3;H0YEE4;P62487	60588.5	57960.8	70403.5	42384.5	15.8868	15.8228	16.1034	15.3712	17.4541	17.3582	17.3892	17.3506	-1.56734	-1.53543	-1.28587	-1.97932	-1.55139	4
E9PJ47;E9PJX1;E9PMQ3;E9PNY1;E9PQ47;O95159	5609.79	3759	349.649	6467.79	12.4537	11.8761	8.44976	12.6591	17.4541	17.3582	17.3892	17.3506	-5.00036	-5.48209	-8.93947	-4.69151	-5.24123	4
E9PJ60;Q9UHI6	39052.8	88187.9	62763	48802.1	15.2531	16.4283	15.9376	15.5747	17.4541	17.3582	17.3892	17.3506	-2.20096	-0.92993	-1.4516	-1.77591	-1.61375	4
E9PJ81;E9PRQ7;Q04323	202292	205311	217357	191628	17.6261	17.6475	17.7297	17.5479	17.4541	17.3582	17.3892	17.3506	0.171983	0.289228	0.340475	0.197382	0.243305	4
E9PJB2;E9PPG8;Q53FT3	138668	153976	157069	152820	17.0813	17.2324	17.261	17.2215	17.4541	17.3582	17.3892	17.3506	-0.372819	-0.125873	-0.128186	-0.129091	-0.128639	4
E9PJH6;E9PLL2;E9PMH7;Q9BQC3	2861.21	33491.4	31566.7	27998.2	11.4824	15.0315	14.9461	14.773	17.4541	17.3582	17.3892	17.3506	-5.97169	-2.32672	-2.44311	-2.57752	-2.51032	4
E9PK54	569358	522079	541116	546685	19.119	18.9939	19.0456	19.0603	17.4541	17.3582	17.3892	17.3506	1.66488	1.63568	1.65635	1.70979	1.66062	4
E9PK59;E9PPN3;E9PS17;Q96KG9	171587	140777	152351	138372	17.3886	17.103	17.217	17.0782	17.4541	17.3582	17.3892	17.3506	-0.0655093	-0.255175	-0.17219	-0.272369	-0.213683	4
E9PKF6;H7BXH2;Q5H9R7	157417	164494	159183	165053	17.2642	17.3277	17.2803	17.3326	17.4541	17.3582	17.3892	17.3506	-0.189865	-0.0305473	-0.108905	-0.0179954	-0.069726	4
E9PKG1;Q99873	946161	836724	917420	890277	19.8517	19.6744	19.8072	19.7639	17.4541	17.3582	17.3892	17.3506	2.39763	2.31617	2.41799	2.41333	2.40548	4
E9PKP7;P17480	235479	241421	243577	249481	17.8452	17.8812	17.894	17.9286	17.4541	17.3582	17.3892	17.3506	0.391147	0.522966	0.50479	0.578005	0.513878	4
E9PKS9;E9PN70;E9PQE8;G3V1A0;G5EA23;J3KP27;Q9Y296	65323.8	101170	120333	88740.5	15.9953	16.6264	16.8767	16.4373	17.4541	17.3582	17.3892	17.3506	-1.45877	-0.731806	-0.512552	-0.913259	-0.822532	4
E9PKU7	258430	195521	261421	215943	17.9794	17.577	17.996	17.7203	17.4541	17.3582	17.3892	17.3506	0.525318	0.218738	0.606788	0.369727	0.447523	4
E9PKZ0;P62917	1457191	1.84354e+06	1.70645e+06	1.87322e+06	20.4748	20.814	20.7026	20.8371	17.4541	17.3582	17.3892	17.3506	3.02066	3.45582	3.31334	3.48653	3.38458	4
E9PL57;E9PS38;F8VSA6;Q15843;S4R3E9	307864	314683	377503	329686	18.2319	18.2635	18.5261	18.3307	17.4541	17.3582	17.3892	17.3506	0.777842	0.905315	1.1369	0.980169	0.942742	4
E9PL71	20723	34722.6	45107.2	35840.6	14.3389	15.0836	15.4611	15.1293	17.4541	17.3582	17.3892	17.3506	-3.11515	-2.27464	-1.92816	-2.22126	-2.24795	4
E9PLD0;Q9H0U4	915565	771942	800910	839374	19.8043	19.5581	19.6113	19.679	17.4541	17.3582	17.3892	17.3506	2.35021	2.19991	2.22205	2.32839	2.27522	4
E9PLI6;E9PQD0;E9PS30;E9PS76;Q8N9N8	19364.4	10265.1	16685.8	21874.7	14.2411	13.3255	14.0263	14.417	17.4541	17.3582	17.3892	17.3506	-3.21298	-4.03276	-3.36289	-2.93359	-3.28793	4
E9PLJ7;F6XC58;Q5T1C6	102880	77342	95020.1	95015	16.6506	16.239	16.5359	16.5359	17.4541	17.3582	17.3892	17.3506	-0.803488	-1.11926	-0.853283	-0.814696	-0.83399	4
E9PLK3;P55786	793238	770118	762150	738815	19.5974	19.5547	19.5397	19.4949	17.4541	17.3582	17.3892	17.3506	2.1433	2.1965	2.15049	2.14429	2.14739	4
E9PLN8;F8W9H0;I3L3B4;Q9BQB6	290638	273664	301687	261347	18.1489	18.062	18.2027	17.9956	17.4541	17.3582	17.3892	17.3506	0.694768	0.703822	0.813463	0.645042	0.699295	4
E9PLP8;Q12996	123015	134623	183700	185761	16.9085	17.0386	17.487	17.5031	17.4541	17.3582	17.3892	17.3506	-0.545621	-0.319658	0.0977672	0.152525	-0.110945	4
E9PLS4;E9PP98;Q9Y5Y5	40723.9	48901.5	47337.4	43690.2	15.3136	15.5776	15.5307	15.415	17.4541	17.3582	17.3892	17.3506	-2.14051	-1.78063	-1.85854	-1.93554	-1.89704	4
E9PM92;O00193	128601	134152	136700	124495	16.9725	17.0335	17.0607	16.9257	17.4541	17.3582	17.3892	17.3506	-0.481555	-0.324715	-0.328575	-0.424832	-0.376704	4
E9PMA1;Q86TM6	13046.3	17883.9	14892.4	25094.2	13.6714	14.1264	13.8623	14.6151	17.4541	17.3582	17.3892	17.3506	-3.78274	-3.23185	-3.52694	-2.7355	-3.37939	4
E9PMI6;J3KN38;P54105	9541.6	20317.6	25696.1	21958.2	13.22	14.3104	14.6493	14.4225	17.4541	17.3582	17.3892	17.3506	-4.23408	-3.04778	-2.73997	-2.92809	-2.98793	4
E9PMQ6;Q00613	21976.5	14320.1	16089.8	19590.7	14.4237	13.8057	13.9739	14.2579	17.4541	17.3582	17.3892	17.3506	-3.03042	-3.55247	-3.41537	-3.09268	-3.25403	4
E9PMS6;E9PMT2;F8WD26;J3KP06;Q8WWI1	187103	187999	186329	174735	17.5135	17.5204	17.5075	17.4148	17.4541	17.3582	17.3892	17.3506	0.0593819	0.162143	0.118264	0.0642462	0.0912553	4
E9PN76;Q8ND24	5585.2	2963.99	4584.64	1	12.4474	11.5333	12.1626	0	17.4541	17.3582	17.3892	17.3506	-5.0067	-5.8249	-5.22664	-17.3506	-5.52577	4
E9PN81;Q8TDP1	65428.9	41189	45137.3	43075.9	15.9976	15.33	15.462	15.3946	17.4541	17.3582	17.3892	17.3506	-1.45645	-2.02825	-1.9272	-1.95597	-1.94158	4
E9PNM2;Q8N1M1	61683.8	167864	118269	161397	15.9126	17.3569	16.8517	17.3003	17.4541	17.3582	17.3892	17.3506	-1.54149	-0.00129382	-0.537521	-0.0503131	-0.293917	4
E9PNR2;Q13671	43861	40247	39336.8	46055	15.4207	15.2966	15.2636	15.4911	17.4541	17.3582	17.3892	17.3506	-2.03344	-2.06163	-2.12564	-1.85949	-2.04754	4
E9PPI9;Q9NPD3	765391	678771	703587	753101	19.5458	19.3726	19.4244	19.5225	17.4541	17.3582	17.3892	17.3506	2.09174	2.01434	2.03514	2.17192	2.06344	4
E9PPW7;O00217	211067	205628	197711	201631	17.6873	17.6497	17.593	17.6214	17.4541	17.3582	17.3892	17.3506	0.233248	0.291451	0.203804	0.270792	0.25202	4
E9PQ57;P78406	212572	249462	159329	138977	17.6976	17.9285	17.2817	17.0845	17.4541	17.3582	17.3892	17.3506	0.243499	0.570237	-0.107578	-0.266077	0.0679605	4
E9PQ61;O75152	109759	94274	90574.9	108299	16.744	16.5246	16.4668	16.7247	17.4541	17.3582	17.3892	17.3506	-0.710116	-0.833651	-0.922405	-0.625901	-0.771884	4
E9PQR7;Q9UK41	34766.7	31425.1	38062	36090.2	15.0854	14.9396	15.2161	15.1393	17.4541	17.3582	17.3892	17.3506	-2.36868	-2.41859	-2.17316	-2.21124	-2.28996	4
E9PQY2;Q9NQP4	110430	167757	159096	148181	16.7528	17.356	17.2795	17.177	17.4541	17.3582	17.3892	17.3506	-0.701319	-0.00221171	-0.109687	-0.173561	-0.141624	4
E9PR30;P62861	3.48346e+06	3.17099e+06	3.18841e+06	2910037	21.7321	21.5965	21.6044	21.4726	17.4541	17.3582	17.3892	17.3506	4.278	4.23828	4.21518	4.12204	4.22673	4
E9PRR7;Q14331	46992.4	58538.5	73932.4	57257.5	15.5201	15.8371	16.1739	15.8052	17.4541	17.3582	17.3892	17.3506	-1.93395	-1.52113	-1.21531	-1.54539	-1.53326	4
E9PRY8;P29692	2.96427e+06	2.68525e+06	2795134	2.67365e+06	21.4992	21.3566	21.4145	21.3504	17.4541	17.3582	17.3892	17.3506	4.04515	3.9984	4.02526	3.99981	4.01254	4
E9PS41;Q6RFH5	226418	205914	197184	212138	17.7886	17.6517	17.5892	17.6946	17.4541	17.3582	17.3892	17.3506	0.334537	0.293458	0.199951	0.34408	0.313998	4
E9PS97;Q9NVD7	85322.6	96535	93785.8	89891	16.3806	16.5588	16.5171	16.4559	17.4541	17.3582	17.3892	17.3506	-1.07345	-0.799459	-0.872147	-0.894675	-0.883411	4
E9PSG0;O75052	104.236	561.348	258.312	1599.9	6.7037	9.13275	8.01297	10.6438	17.4541	17.3582	17.3892	17.3506	-10.7504	-8.22547	-9.37626	-6.7068	-8.80087	4
E9PSI1	39598	32371.1	11360.2	97315.1	15.2731	14.9824	13.4717	16.5704	17.4541	17.3582	17.3892	17.3506	-2.18096	-2.3758	-3.91752	-0.780189	-2.27838	4
F2Z2X4;Q9C0E2	3.21061e+06	9549017	4.46535e+06	4.31083e+06	21.6144	23.1869	22.0903	22.0395	17.4541	17.3582	17.3892	17.3506	4.16032	5.8287	4.70111	4.68897	4.69504	4
F2Z388;P42766	5.67974e+06	5.82062e+06	5843787	5526064	22.4374	22.4727	22.4785	22.3978	17.4541	17.3582	17.3892	17.3506	4.9833	5.11452	5.08924	5.04726	5.06825	4
F2Z3J9;Q14914	256846	308469	311608	276365	17.9705	18.2348	18.2494	18.0762	17.4541	17.3582	17.3892	17.3506	0.516451	0.876541	0.860143	0.72565	0.792896	4
F5GWE5;I3L471;I3L4U7;Q00169	109404	88393.8	94919.6	76015.4	16.7393	16.4317	16.5344	16.214	17.4541	17.3582	17.3892	17.3506	-0.714783	-0.926565	-0.854811	-1.13656	-0.890688	4
F5GWH5;P61165	168836	167604	171967	164754	17.3653	17.3547	17.3918	17.33	17.4541	17.3582	17.3892	17.3506	-0.0888306	-0.00352541	0.00254579	-0.0206111	-0.0120683	4
F5GWI4;F5GXW0;P00813	25487.5	24775.2	20560.9	31456.7	14.6375	14.5966	14.3276	14.9411	17.4541	17.3582	17.3892	17.3506	-2.81659	-2.76161	-3.06161	-2.40948	-2.7891	4
F5GX77;Q9UI30	249243	264291	240678	257368	17.9272	18.0118	17.8767	17.9735	17.4541	17.3582	17.3892	17.3506	0.4731	0.653546	0.487514	0.622907	0.55521	4
F5GX88;P17813	121279	117663	110663	113777	16.888	16.8443	16.7558	16.7958	17.4541	17.3582	17.3892	17.3506	-0.566122	-0.513918	-0.633411	-0.554719	-0.56042	4
F5GXE4;H0Y5C2;O95260	29204.1	32038.8	30150.4	36693	14.8339	14.9675	14.8799	15.1632	17.4541	17.3582	17.3892	17.3506	-2.62021	-2.39069	-2.50934	-2.18735	-2.45001	4
F5GXJ1;F5H5N1;O75251	290037	288191	282878	264356	18.1459	18.1367	18.1098	18.0121	17.4541	17.3582	17.3892	17.3506	0.691783	0.778444	0.720591	0.661556	0.706187	4
F5GXJ9;H7C543;Q13740	89920.1	79409.7	94059.8	85669.2	16.4564	16.277	16.5213	16.3865	17.4541	17.3582	17.3892	17.3506	-0.997738	-1.0812	-0.867938	-0.964075	-0.980906	4
F5GXX5;P61803	371812	358119	380254	365605	18.5042	18.4501	18.5366	18.4799	17.4541	17.3582	17.3892	17.3506	1.05012	1.09186	1.14738	1.12936	1.11061	4
F5GY80;F5H7G1;P07358	51117.3	45216.8	60991.9	52177.5	15.6415	15.4646	15.8963	15.6711	17.4541	17.3582	17.3892	17.3506	-1.81257	-1.89365	-1.4929	-1.67942	-1.746	4
F5GYG5;F5H784;H0YF66;H0YG54;H0YGR4;Q9Y3B8	16425.2	45152.6	41419.9	28406.8	14.0036	15.4625	15.338	14.794	17.4541	17.3582	17.3892	17.3506	-3.45047	-1.8957	-2.05119	-2.55661	-2.3039	4
F5GYQ1;H3BQB4;H3BSG7;P61421	16106.9	57975.1	40484.1	70606.1	13.9754	15.8231	15.3051	16.1075	17.4541	17.3582	17.3892	17.3506	-3.4787	-1.53508	-2.08416	-1.24306	-1.80962	4
F5GZH1;F5H001;F5H7N8;P78380	6220.65	3930.02	5307.69	4870.38	12.6028	11.9403	12.3739	12.2498	17.4541	17.3582	17.3892	17.3506	-4.85124	-5.4179	-5.01536	-5.10075	-5.05805	4
F5GZS6;J3KPF3;P08195	4.00219e+06	3513939	3.48285e+06	3.3384e+06	21.9324	21.7447	21.7318	21.6707	17.4541	17.3582	17.3892	17.3506	4.47827	4.38643	4.34261	4.32016	4.36452	4
F5H039;Q9NQX3	101223	99203.5	94082.8	92859	16.6272	16.5981	16.5216	16.5028	17.4541	17.3582	17.3892	17.3506	-0.826916	-0.76012	-0.867585	-0.847811	-0.837364	4
F5H0E2	119969	100546	101073	123910	16.8723	16.6175	16.625	16.9189	17.4541	17.3582	17.3892	17.3506	-0.581797	-0.74073	-0.764193	-0.431636	-0.661264	4
F5H0F9;Q9UJX4	3864.92	24872.4	26951.3	25144.6	11.9162	14.6023	14.7181	14.618	17.4541	17.3582	17.3892	17.3506	-5.53787	-2.75597	-2.67116	-2.7326	-2.74429	4
F5H0U5;Q9NZD2	78899.5	73253.9	84730.8	80565.1	16.2677	16.1606	16.3706	16.2979	17.4541	17.3582	17.3892	17.3506	-1.18636	-1.19761	-1.01863	-1.0527	-1.11953	4
F5H101;F8WE42;Q76FK4	18055.2	29505.8	25946.6	19135.5	14.1401	14.8487	14.6633	14.224	17.4541	17.3582	17.3892	17.3506	-3.31396	-2.50951	-2.72597	-3.1266	-2.92628	4
F5H157;Q15286	44137.3	15783.8	15868.6	58092.9	15.4297	13.9462	13.9539	15.8261	17.4541	17.3582	17.3892	17.3506	-2.02438	-3.41206	-3.43534	-1.52449	-2.71822	4
F5H2C9;Q86UY6	99577	130736	119524	137767	16.6035	16.9963	16.8669	17.0719	17.4541	17.3582	17.3892	17.3506	-0.850569	-0.361927	-0.522293	-0.278689	-0.44211	4
F5H365;Q15436	307283	298527	331944	304101	18.2292	18.1875	18.3406	18.2142	17.4541	17.3582	17.3892	17.3506	0.775115	0.829278	0.95135	0.863627	0.846452	4
F5H442;Q99816	191748	107827	155271	22288	17.5489	16.7184	17.2444	14.444	17.4541	17.3582	17.3892	17.3506	0.0947601	-0.639863	-0.144796	-2.90658	-0.39233	4
F5H459;Q92572	39672.8	39087.2	19583.8	38285.8	15.2759	15.2544	14.2574	15.2245	17.4541	17.3582	17.3892	17.3506	-2.17823	-2.10381	-3.13186	-2.12604	-2.15214	4
F5H478;J3KRU5;J3KS14;J3QLH3;J3QQJ0;Q9UHR5;X6R3T8	56690.4	59825.8	32650.4	28725.7	15.7908	15.8685	14.9948	14.8101	17.4541	17.3582	17.3892	17.3506	-1.66328	-1.48974	-2.39442	-2.54051	-2.02885	4
F5H4M7;G3V1J9;Q9Y3Q3	2150.59	1610.41	10427.3	684.391	11.0705	10.6532	13.3481	9.41868	17.4541	17.3582	17.3892	17.3506	-6.38358	-6.70501	-4.04115	-7.93189	-6.5443	4
F5H4R6;F8VY35;H0YIV4;P55209	2.60663e+06	2.32038e+06	2.61134e+06	2.0518e+06	21.3138	21.1459	21.3164	20.9685	17.4541	17.3582	17.3892	17.3506	3.85966	3.78771	3.92713	3.6179	3.82368	4
F5H4Y8;Q9Y478	58295.8	64055.3	71669	88259.9	15.8311	15.967	16.1291	16.4295	17.4541	17.3582	17.3892	17.3506	-1.62299	-1.39119	-1.26017	-0.921093	-1.32568	4
F5H4Z3;H0Y555;Q5QPM7;Q92530	180539	186674	145641	174713	17.4619	17.5102	17.1521	17.4146	17.4541	17.3582	17.3892	17.3506	0.0078557	0.151937	-0.237173	0.0640597	0.0359577	4
F5H4Z7;Q96EY8;S4R3P5	34752.1	29739.7	29090.7	28394.8	15.0848	14.8601	14.8283	14.7933	17.4541	17.3582	17.3892	17.3506	-2.36928	-2.49812	-2.56096	-2.55723	-2.52767	4
F5H5D3;Q9BQE3	368129	330961	349061	309055	18.4899	18.3363	18.4131	18.2375	17.4541	17.3582	17.3892	17.3506	1.03576	0.978079	1.02389	0.88694	1.00099	4
F5H5I6;H0Y8R1;H0YAK1;Q12849	28955.7	34553.1	34554.9	24003.5	14.8216	15.0765	15.0766	14.551	17.4541	17.3582	17.3892	17.3506	-2.63253	-2.2817	-2.31262	-2.79961	-2.47258	4
F5H5U2;Q8NHQ9	28500	10102.4	9933.24	4452.58	14.7987	13.3024	13.278	12.1204	17.4541	17.3582	17.3892	17.3506	-2.65542	-4.05582	-4.11118	-5.23014	-4.0835	4
F5H669;Q8N684	553666	573306	591205	523603	19.0787	19.1289	19.1733	18.9981	17.4541	17.3582	17.3892	17.3506	1.62456	1.77072	1.78407	1.64755	1.70914	4
F5H6E2;O00159	393728	376971	392943	396851	18.5868	18.5241	18.584	18.5982	17.4541	17.3582	17.3892	17.3506	1.13274	1.16587	1.19473	1.24768	1.1803	4
F5H6U7;G3V1U5;Q9Y3E0	35626.2	83543	66986.4	89380.3	15.1207	16.3502	16.0316	16.4477	17.4541	17.3582	17.3892	17.3506	-2.33344	-1.00799	-1.35765	-0.902895	-1.18282	4
F5H702;Q96GC5	134808	102620	95403.2	117608	17.0405	16.647	16.5418	16.8436	17.4541	17.3582	17.3892	17.3506	-0.413544	-0.711269	-0.847479	-0.506934	-0.609101	4
F5H7W8;G5EA44;Q96C57	30190.4	28260.8	16301.5	16007.9	14.8818	14.7865	13.9927	13.9665	17.4541	17.3582	17.3892	17.3506	-2.57229	-2.57171	-3.39651	-3.38406	-2.97818	4
F5H8F7;Q9UBL3	30401.6	30381.4	35175.2	39474.3	14.8919	14.8909	15.1023	15.2686	17.4541	17.3582	17.3892	17.3506	-2.56223	-2.46732	-2.28696	-2.08194	-2.37714	4
F6QDS0;Q9NUU7	377407	357019	319083	316670	18.5258	18.4456	18.2836	18.2726	17.4541	17.3582	17.3892	17.3506	1.07167	1.08742	0.894343	0.922056	0.996863	4
F6S8M0;H7C3P4;P15586	153137	169189	191494	168871	17.2245	17.3683	17.5469	17.3656	17.4541	17.3582	17.3892	17.3506	-0.229632	0.010056	0.157713	0.0149989	0.0125275	4
F6T1Q0;Q6L8Q7	173172	172970	200551	183206	17.4018	17.4002	17.6136	17.4831	17.4541	17.3582	17.3892	17.3506	-0.0522461	0.0419409	0.224383	0.132542	0.0872417	4
F6TLX2;Q9HC38	776096	721499	739114	644894	19.5659	19.4606	19.4954	19.2987	17.4541	17.3582	17.3892	17.3506	2.11178	2.10241	2.10621	1.94814	2.10431	4
F6VRR5;Q9BY77	102970	114428	103898	116460	16.6519	16.8041	16.6648	16.8295	17.4541	17.3582	17.3892	17.3506	-0.802228	-0.554147	-0.724418	-0.521084	-0.639282	4
F8VNT9;F8VV56;F8VWK8;F8W022;P08962	669877	775990	796533	690761	19.3535	19.5657	19.6034	19.3978	17.4541	17.3582	17.3892	17.3506	1.89944	2.20746	2.21415	2.04726	2.12736	4
F8VP97;F8VUB4;F8VV52;F8W145;Q9NZN8	11084.6	24381	22480.9	36344.1	13.4363	14.5735	14.4564	15.1494	17.4541	17.3582	17.3892	17.3506	-4.01783	-2.78475	-2.93281	-2.20113	-2.85878	4
F8VPD4;P27708	1.43969e+06	1.45478e+06	1.48058e+06	1443673	20.4573	20.4724	20.4977	20.4613	17.4541	17.3582	17.3892	17.3506	3.00323	3.11414	3.1085	3.11075	3.10962	4
F8VPI1;F8VQQ5;F8VQW0;F8VR05;F8VSI7;F8VVJ4;F8VX73;F8W086;F8W201;P55061	99008.5	90178.5	95721.7	99537.8	16.5953	16.4605	16.5466	16.603	17.4541	17.3582	17.3892	17.3506	-0.858828	-0.897728	-0.84267	-0.747608	-0.850749	4
F8VQE1;Q9UHB6	86356.4	75275.5	77639.3	64803.8	16.398	16.1999	16.2445	15.9838	17.4541	17.3582	17.3892	17.3506	-1.05608	-1.15833	-1.14473	-1.36677	-1.15153	4
F8VQX6;H0YI09;Q9H8H3	48211.4	55067.8	57154.9	51819.7	15.5571	15.7489	15.8026	15.6612	17.4541	17.3582	17.3892	17.3506	-1.89701	-1.6093	-1.58664	-1.68935	-1.64933	4
F8VQX7;F8VUA7;Q9BZF1	33875.4	40471.2	27334	28618	15.0479	15.3046	14.7384	14.8046	17.4541	17.3582	17.3892	17.3506	-2.40615	-2.05362	-2.65082	-2.54593	-2.47604	4
F8VQZ7;P50579	157133	139704	156407	147639	17.2616	17.092	17.2549	17.1717	17.4541	17.3582	17.3892	17.3506	-0.192466	-0.266213	-0.134287	-0.178852	-0.185659	4
F8VRD2;F8W1E5;Q9H0H5	20920.1	17527.6	23325	16093	14.3526	14.0973	14.5096	13.9741	17.4541	17.3582	17.3892	17.3506	-3.10149	-3.26088	-2.87964	-3.37642	-3.18119	4
F8VU90;Q9NYL4	105830	134249	129714	136872	16.6914	17.0346	16.985	17.0625	17.4541	17.3582	17.3892	17.3506	-0.762707	-0.323668	-0.404257	-0.288094	-0.363963	4
F8VUA2;F8VVT7;Q9HD42	37250.2	31530.4	29647	47363.5	15.185	14.9445	14.8556	15.5315	17.4541	17.3582	17.3892	17.3506	-2.26913	-2.41377	-2.53363	-1.81908	-2.34145	4
F8VUB0;F8VW95;F8VZ70;Q96GM5	4817.62	3716.69	5751.78	7230.21	12.2341	11.8598	12.4898	12.8198	17.4541	17.3582	17.3892	17.3506	-5.21999	-5.49842	-4.89944	-4.53074	-5.05971	4
F8VVA7;F8W651;P61923	464334	439829	437961	443863	18.8248	18.7466	18.7404	18.7598	17.4541	17.3582	17.3892	17.3506	1.37071	1.38836	1.35121	1.40919	1.37953	4
F8VVS7;P55211;Q5JRU2	42511.2	32355.7	40146.9	42718.1	15.3756	14.9817	15.293	15.3826	17.4541	17.3582	17.3892	17.3506	-2.07854	-2.37649	-2.09623	-1.968	-2.08738	4
F8VWH9;Q8N6T3	62508.3	51990	53124.1	41650.6	15.9318	15.6659	15.6971	15.346	17.4541	17.3582	17.3892	17.3506	-1.52233	-1.69228	-1.69215	-2.00452	-1.69221	4
F8VWP4;F8W108;F8WCU9;Q68CP9	2783.98	1868.58	261.908	1313.25	11.4429	10.8677	8.03292	10.3589	17.4541	17.3582	17.3892	17.3506	-6.01116	-6.4905	-9.35631	-6.99163	-6.74107	4
F8VWQ0	90404.8	284163	126519	246165	16.4641	18.1164	16.949	17.9093	17.4541	17.3582	17.3892	17.3506	-0.989982	0.758137	-0.440229	0.5587	0.0592353	4
F8VX04;Q9H2H9	282221	300713	291822	306764	18.1065	18.198	18.1547	18.2268	17.4541	17.3582	17.3892	17.3506	0.65237	0.839803	0.765501	0.876204	0.802652	4
F8VXG7;Q99590	27201.6	25845.4	28648.3	36481.3	14.7314	14.6576	14.8062	15.1549	17.4541	17.3582	17.3892	17.3506	-2.72269	-2.7006	-2.58307	-2.1957	-2.64184	4
F8VXI9;F8WAK2;Q14161;R4GNG3	16701.8	18377.4	21584	17181.5	14.0277	14.1656	14.3977	14.0686	17.4541	17.3582	17.3892	17.3506	-3.42638	-3.19258	-2.99155	-3.282	-3.23729	4
F8VXU5;Q9UBQ0	335745	328960	334088	311333	18.357	18.3276	18.3499	18.2481	17.4541	17.3582	17.3892	17.3506	0.902913	0.969329	0.960641	0.897536	0.931777	4
F8VYE8;F8W0W8;P36873	148491	131519	96115.1	115954	17.18	17.0049	16.5525	16.8232	17.4541	17.3582	17.3892	17.3506	-0.274082	-0.35331	-0.836754	-0.527375	-0.440342	4
F8VYY9;H0YHF8;H0YIC9;P54619	249596	142944	194078	197566	17.9292	17.1251	17.5663	17.592	17.4541	17.3582	17.3892	17.3506	0.475138	-0.233132	0.177052	0.24141	0.209231	4
F8VYZ3;Q96GA7	17434.5	22155.6	33169.1	14911.7	14.0897	14.4354	15.0176	13.8642	17.4541	17.3582	17.3892	17.3506	-3.36444	-2.92284	-2.37167	-3.48641	-3.14364	4
F8VZN8;O14974	85333.6	85950.9	78948.3	85102.1	16.3808	16.3912	16.2686	16.3769	17.4541	17.3582	17.3892	17.3506	-1.07327	-0.966999	-1.12061	-0.973656	-1.02346	4
F8VZX2;H3BRU6	327531	321462	376519	330119	18.3213	18.2943	18.5224	18.3326	17.4541	17.3582	17.3892	17.3506	0.867179	0.936063	1.13314	0.982062	0.959063	4
F8W038;H0YIS7;Q8IXM2	94414	108141	91776.1	93334.7	16.5267	16.7225	16.4858	16.5101	17.4541	17.3582	17.3892	17.3506	-0.927381	-0.635675	-0.903398	-0.840439	-0.871918	4
F8W1A4;P54819	1.91334e+06	1.96573e+06	2.01283e+06	1.85466e+06	20.8677	20.9066	20.9408	20.8227	17.4541	17.3582	17.3892	17.3506	3.41357	3.54841	3.55157	3.47216	3.51028	4
F8W1R7;G3V1V0;P60660	2.02885e+06	1984186	2.026e+06	1.90535e+06	20.9522	20.9201	20.9502	20.8616	17.4541	17.3582	17.3892	17.3506	3.49814	3.56189	3.56097	3.51106	3.53602	4
F8W696;P02647	1.12081e+06	1.20909e+06	1.19461e+06	1.28655e+06	20.0961	20.2055	20.1881	20.2951	17.4541	17.3582	17.3892	17.3506	2.64201	2.84727	2.79887	2.94452	2.82307	4
F8W726;Q14157	194116	225301	173722	216178	17.5666	17.7815	17.4064	17.7219	17.4541	17.3582	17.3892	17.3506	0.112469	0.423271	0.0171959	0.371298	0.241883	4
F8W733;Q9NXR7	99849.1	139163	148816	119308	16.6075	17.0864	17.1832	16.8643	17.4541	17.3582	17.3892	17.3506	-0.846632	-0.271804	-0.206057	-0.486228	-0.379016	4
F8W785;O00461	1398.75	3508.68	1733.52	1895.87	10.4499	11.7767	10.7595	10.8886	17.4541	17.3582	17.3892	17.3506	-7.00417	-5.58151	-6.62974	-6.46192	-6.54583	4
F8W7C6	886149	867651	951434	1.00208e+06	19.7572	19.7268	19.8597	19.9346	17.4541	17.3582	17.3892	17.3506	2.3031	2.36853	2.47052	2.584	2.41952	4
F8W7Q4;Q96A26	286725	240942	265834	291146	18.1293	17.8783	18.0202	18.1514	17.4541	17.3582	17.3892	17.3506	0.675216	0.520105	0.630936	0.800819	0.653076	4
F8W7R3;Q9NVI1	19703.7	23804.9	15116.5	19267.9	14.2662	14.539	13.8838	14.2339	17.4541	17.3582	17.3892	17.3506	-3.18792	-2.81926	-3.50539	-3.11666	-3.15229	4
F8W7U0;Q15811	67326.4	58413.9	39296.4	51780.8	16.0389	15.834	15.2621	15.6601	17.4541	17.3582	17.3892	17.3506	-1.41521	-1.5242	-2.12712	-1.69043	-1.60732	4
F8W7U8;P49959	404041	401899	418468	437017	18.6241	18.6165	18.6748	18.7373	17.4541	17.3582	17.3892	17.3506	1.17005	1.25825	1.28553	1.38677	1.27189	4
F8W8A6;Q6NVY1	122434	149872	131908	144189	16.9016	17.1934	17.0092	17.1376	17.4541	17.3582	17.3892	17.3506	-0.552447	-0.164854	-0.380051	-0.21296	-0.296506	4
F8W9S7	10130.5	10817.3	13728.7	8933.49	13.3064	13.401	13.7449	13.125	17.4541	17.3582	17.3892	17.3506	-4.14768	-3.95717	-3.64432	-4.22556	-4.05242	4
F8WA11;H0Y5T1;Q7Z460	97686.2	98575.5	114026	114745	16.5759	16.5889	16.799	16.8081	17.4541	17.3582	17.3892	17.3506	-0.878227	-0.769282	-0.590229	-0.542498	-0.679756	4
F8WAJ0;Q9H8H2	158239	146752	132127	143501	17.2717	17.163	17.0116	17.1307	17.4541	17.3582	17.3892	17.3506	-0.18235	-0.195203	-0.377668	-0.219861	-0.207532	4
F8WB70;P11441;Q5HY81	122238	103519	122365	88984.9	16.8993	16.6595	16.9008	16.4413	17.4541	17.3582	17.3892	17.3506	-0.554759	-0.698689	-0.488395	-0.909292	-0.626724	4
F8WBW1;F8WC41;Q86X83	36019.2	32203.7	25043.2	67117.6	15.1365	14.9749	14.6121	16.0344	17.4541	17.3582	17.3892	17.3506	-2.31761	-2.38328	-2.7771	-1.31616	-2.35045	4
F8WCF6;P59998	1.33752e+06	1.20187e+06	1.26643e+06	1.22955e+06	20.3511	20.1968	20.2723	20.2297	17.4541	17.3582	17.3892	17.3506	2.89704	2.83862	2.8831	2.87914	2.88112	4
F8WCJ7;F8WF48;Q99442	144423	174281	163769	152708	17.1399	17.4111	17.3213	17.2204	17.4541	17.3582	17.3892	17.3506	-0.314148	0.0528343	-0.0679268	-0.130144	-0.0990354	4
F8WCT7;Q8N357	58239	40644.4	26037.7	19947.9	15.8297	15.3108	14.6683	14.2839	17.4541	17.3582	17.3892	17.3506	-1.62439	-2.04745	-2.72091	-3.06662	-2.38418	4
F8WDR2;Q9BVS5	14131.3	11473.6	13516.9	16957.8	13.7866	13.486	13.7225	14.0497	17.4541	17.3582	17.3892	17.3506	-3.66749	-3.8722	-3.66675	-3.3009	-3.66712	4
F8WE41;P52298	251259	253684	214587	196574	17.9388	17.9527	17.7112	17.5847	17.4541	17.3582	17.3892	17.3506	0.48472	0.594449	0.321974	0.23415	0.403347	4
F8WJN3;Q16630	563607	557546	468956	592088	19.1043	19.0887	18.8391	19.1755	17.4541	17.3582	17.3892	17.3506	1.65024	1.73051	1.44986	1.82489	1.69037	4
G0XQ39;Q13586	54751.7	54817	65037.6	71769	15.7406	15.7423	15.989	16.1311	17.4541	17.3582	17.3892	17.3506	-1.71348	-1.61589	-1.40024	-1.21949	-1.50807	4
G1UD79;Q7Z309	32020.1	18738.1	23392.8	41896.4	14.9667	14.1937	14.5138	15.3545	17.4541	17.3582	17.3892	17.3506	-2.4874	-3.16454	-2.87545	-1.99602	-2.68143	4
G3V0E4;O75439	322080	328626	345819	339577	18.2971	18.3261	18.3997	18.3734	17.4541	17.3582	17.3892	17.3506	0.842968	0.967863	1.01043	1.02281	0.989146	4
G3V0I5;P49821	167401	167145	181189	167557	17.353	17.3507	17.4671	17.3543	17.4541	17.3582	17.3892	17.3506	-0.101143	-0.00748071	0.0779081	0.00372764	-0.00187653	4
G3V126;Q9UI12	4763.08	5986.28	4122.28	11290.9	12.2177	12.5474	12.0092	13.4629	17.4541	17.3582	17.3892	17.3506	-5.23641	-4.81078	-5.38	-3.88769	-5.0236	4
G3V192;P02794	20508.8	2838.81	8781.29	17726.9	14.324	11.4711	13.1002	14.1137	17.4541	17.3582	17.3892	17.3506	-3.13014	-5.88716	-4.28901	-3.23691	-3.76296	4
G3V198;Q12769	113524	136103	142154	149140	16.7926	17.0543	17.1171	17.1863	17.4541	17.3582	17.3892	17.3506	-0.661452	-0.303884	-0.272133	-0.16426	-0.288008	4
G3V1B6;H7C1U8;Q9BUR5	319230	295898	286103	285823	18.2842	18.1747	18.1262	18.1248	17.4541	17.3582	17.3892	17.3506	0.830143	0.816516	0.736946	0.774197	0.795357	4
G3V1B8;H0YEB6;O60232	93416.1	95503.5	86612.8	89537	16.5114	16.5433	16.4023	16.4502	17.4541	17.3582	17.3892	17.3506	-0.94271	-0.814957	-0.986936	-0.900369	-0.92154	4
G3V1C3;Q9BZZ5	436778	445099	453263	453573	18.7365	18.7638	18.79	18.791	17.4541	17.3582	17.3892	17.3506	1.28245	1.40554	1.40076	1.44041	1.40315	4
G3V1J0;Q9H6Y2	55456.9	52514.7	49696.8	59919.2	15.7591	15.6804	15.6009	15.8707	17.4541	17.3582	17.3892	17.3506	-1.69502	-1.67779	-1.78836	-1.47983	-1.6864	4
G3V1P5;Q96RN5	67671.7	67872.7	78568.4	67125.6	16.0463	16.0505	16.2617	16.0346	17.4541	17.3582	17.3892	17.3506	-1.40783	-1.30768	-1.12757	-1.31599	-1.31183	4
G3V1S4;G3V5S9;Q9Y324	51753.7	110465	68796	84465.9	15.6594	16.7532	16.07	16.3661	17.4541	17.3582	17.3892	17.3506	-1.79472	-0.604998	-1.31919	-0.984483	-1.15184	4
G3V203;J3QQ67;Q07020	4502892	4.11064e+06	4361095	4382017	22.1024	21.9709	22.0563	22.0632	17.4541	17.3582	17.3892	17.3506	4.64833	4.61271	4.66703	4.7126	4.65768	4
G3V295;G3V5Z7;P60900	1909879	1.84455e+06	1.7152e+06	1799685	20.865	20.8148	20.7099	20.7793	17.4541	17.3582	17.3892	17.3506	3.41096	3.45661	3.32072	3.42875	3.41985	4
G3V2S6;G3V2V6;H0YJH8;Q9Y5K8	115834	113540	100826	89399.4	16.8217	16.7928	16.6215	16.448	17.4541	17.3582	17.3892	17.3506	-0.632394	-0.565385	-0.767726	-0.902587	-0.70006	4
G3V2T4;G3V4E4;H0YJN9;Q99538	77623	111869	110937	114941	16.2442	16.7715	16.7594	16.8105	17.4541	17.3582	17.3892	17.3506	-1.2099	-0.586771	-0.629853	-0.540026	-0.608312	4
G3V2U7;P07311	124583	111782	112891	110330	16.9267	16.7703	16.7846	16.7515	17.4541	17.3582	17.3892	17.3506	-0.527346	-0.587901	-0.604661	-0.599093	-0.593497	4
G3V3B2;G3V4K0;G3V5P8;O95406	97365.5	115965	117752	133757	16.5711	16.8233	16.8454	17.0293	17.4541	17.3582	17.3892	17.3506	-0.882971	-0.534892	-0.543832	-0.32131	-0.539362	4
G3V3B3;Q9UBV2	261.465	59558.5	42531.4	58933.4	8.03047	15.862	15.3762	15.8468	17.4541	17.3582	17.3892	17.3506	-9.42362	-1.4962	-2.01299	-1.50377	-1.75838	4
G3V3N7;O43663	6555.23	5050.48	7270.71	5923.96	12.6784	12.3022	12.8279	12.5323	17.4541	17.3582	17.3892	17.3506	-4.77566	-5.05602	-4.56135	-4.81822	-4.79694	4
G3V4P8;P60983	235508	226265	245720	254301	17.8454	17.7877	17.9067	17.9562	17.4541	17.3582	17.3892	17.3506	0.391322	0.429433	0.517425	0.605614	0.473429	4
G3V4Z4;Q02252	47308.1	46909.6	48875.1	52448.4	15.5298	15.5176	15.5768	15.6786	17.4541	17.3582	17.3892	17.3506	-1.92429	-1.84063	-1.81242	-1.67195	-1.82652	4
G3V529;Q9GZR7	200793	205813	169181	226817	17.6154	17.651	17.3682	17.7912	17.4541	17.3582	17.3892	17.3506	0.161258	0.292753	-0.0210248	0.440602	0.227006	4
G3V599;Q96PC5	21707.5	15251.9	23473.8	21273.8	14.4059	13.8967	14.5188	14.3768	17.4541	17.3582	17.3892	17.3506	-3.04818	-3.46152	-2.87046	-2.97378	-3.01098	4
G3V5T9;P24941	169046	199068	207541	201482	17.3671	17.6029	17.663	17.6203	17.4541	17.3582	17.3892	17.3506	-0.0870405	0.244678	0.273808	0.269729	0.257204	4
G3V5V3;O60524	123198	126660	116075	74144.9	16.9106	16.9506	16.8247	16.1781	17.4541	17.3582	17.3892	17.3506	-0.543478	-0.407625	-0.564534	-1.1725	-0.554006	4
G3XAG1;Q96ME7	25104.6	29559.7	27334	22951.1	14.6157	14.8513	14.7384	14.4863	17.4541	17.3582	17.3892	17.3506	-2.83843	-2.50688	-2.65082	-2.86429	-2.74462	4
G3XAH6;P51003	56237.8	54379.3	70249.3	78645.1	15.7793	15.7308	16.1002	16.2631	17.4541	17.3582	17.3892	17.3506	-1.67484	-1.62745	-1.28903	-1.0875	-1.45824	4
G3XAK1;P26927	71121.7	56076.4	55688.5	54437.7	16.118	15.7751	15.7651	15.7323	17.4541	17.3582	17.3892	17.3506	-1.33609	-1.58312	-1.62414	-1.61824	-1.60068	4
G3XAM7;P35221	59005.4	75066	45735.4	55247.1	15.8486	16.1959	15.481	15.7536	17.4541	17.3582	17.3892	17.3506	-1.60554	-1.16235	-1.90821	-1.59695	-1.60124	4
G3XAN4;Q15629	148007	126310	115989	107716	17.1753	16.9466	16.8236	16.7169	17.4541	17.3582	17.3892	17.3506	-0.278785	-0.411618	-0.565595	-0.633685	-0.488607	4
G3XAN8;Q9Y5J9	21986.9	24504.9	16914.2	17242.4	14.4244	14.5808	14.0459	14.0737	17.4541	17.3582	17.3892	17.3506	-3.02973	-2.77744	-3.34329	-3.27689	-3.15331	4
G3XAP6;P49747	74547.2	65651.3	72050.1	66206	16.1859	16.0025	16.1367	16.0147	17.4541	17.3582	17.3892	17.3506	-1.26823	-1.35569	-1.25252	-1.33589	-1.30206	4
G5E9D5;Q9BQ52	161842	122663	137125	107996	17.3042	16.9043	17.0651	16.7206	17.4541	17.3582	17.3892	17.3506	-0.149871	-0.453887	-0.324095	-0.629943	-0.388991	4
G5E9P5;Q86TS9	30084	26023.1	18809.3	19682.6	14.8767	14.6675	14.1992	14.2646	17.4541	17.3582	17.3892	17.3506	-2.57738	-2.69072	-3.19007	-3.08593	-2.88833	4
G5E9V5;G5E9W7;P82650	249361	249262	260486	238241	17.9279	17.9273	17.9908	17.8621	17.4541	17.3582	17.3892	17.3506	0.473781	0.569079	0.601619	0.511499	0.540289	4
G5E9W3;Q9UKF6	82493.9	70640.9	80822.6	101442	16.332	16.1082	16.3025	16.6303	17.4541	17.3582	17.3892	17.3506	-1.12209	-1.25001	-1.08676	-0.720271	-1.10443	4
G5E9Z2	75090.8	81720.3	120845	19982.4	16.1963	16.3184	16.8828	14.2864	17.4541	17.3582	17.3892	17.3506	-1.25775	-1.03982	-0.506425	-3.06412	-1.14878	4
G5EA06;Q92552	416542	443708	437451	461715	18.6681	18.7593	18.7388	18.8166	17.4541	17.3582	17.3892	17.3506	1.21401	1.40103	1.34953	1.46608	1.37528	4
G5EA30;Q92879	320918	291016	305837	310974	18.2918	18.1507	18.2224	18.2464	17.4541	17.3582	17.3892	17.3506	0.837753	0.792515	0.833173	0.895872	0.835463	4
G5EA31;P53992	412065	473396	507529	543474	18.6525	18.8527	18.9531	19.0519	17.4541	17.3582	17.3892	17.3506	1.19842	1.49446	1.5639	1.70129	1.52918	4
G5EA36;P30260	43802.2	78219.1	67717.4	76267.8	15.4187	16.2552	16.0472	16.2188	17.4541	17.3582	17.3892	17.3506	-2.03538	-1.10299	-1.34199	-1.13178	-1.23688	4
G8JLB3	208345	229581	238536	244928	17.6686	17.8086	17.8639	17.902	17.4541	17.3582	17.3892	17.3506	0.214524	0.45042	0.474622	0.551434	0.462521	4
G8JLD3;Q8IUD2;X6RLX0	30690.2	33395.5	50867.9	41835.9	14.9055	15.0274	15.6345	15.3525	17.4541	17.3582	17.3892	17.3506	-2.5486	-2.33086	-1.75476	-1.99811	-2.16448	4
G8JLH9;P40763	33157.5	50695	49737.3	16529.7	15.017	15.6296	15.602	14.0128	17.4541	17.3582	17.3892	17.3506	-2.43705	-1.72867	-1.78719	-3.33779	-2.11212	4
H0UI80;Q8IXH7;X6RLT1	170953	115945	95630	134947	17.3832	16.8231	16.5452	17.042	17.4541	17.3582	17.3892	17.3506	-0.0708515	-0.535144	-0.844053	-0.308533	-0.421839	4
H0Y2V6;Q5SW79	60401.4	54005.3	58026	30332.3	15.8823	15.7208	15.8244	14.8886	17.4541	17.3582	17.3892	17.3506	-1.5718	-1.63741	-1.56482	-2.462	-1.6046	4
H0Y2W2	206020	196569	209418	179089	17.6524	17.5847	17.676	17.4503	17.4541	17.3582	17.3892	17.3506	0.198329	0.226455	0.286799	0.0997517	0.212392	4
H0Y362;Q8NEW0	5334.36	7460.48	3943.21	23370.2	12.3811	12.8651	11.9452	14.5124	17.4541	17.3582	17.3892	17.3506	-5.07299	-4.49317	-5.44407	-2.83818	-4.78308	4
H0Y368;O60762;Q5QPK2	543922	522581	501191	467839	19.053	18.9953	18.935	18.8357	17.4541	17.3582	17.3892	17.3506	1.59895	1.63707	1.54577	1.48509	1.57236	4
H0Y3V8;H7BXL7;O95470	212659	233522	199413	197002	17.6982	17.8332	17.6054	17.5879	17.4541	17.3582	17.3892	17.3506	0.244091	0.474977	0.216175	0.237286	0.240689	4
H0Y4V6;H0Y820;O96017	27961	20835.1	8698.17	12997.6	14.7711	14.3467	13.0865	13.666	17.4541	17.3582	17.3892	17.3506	-2.68297	-3.01149	-4.30273	-3.68461	-3.34805	4
H0Y517;H7C1U3	12548.6	9217.96	8896.58	8759.82	13.6152	13.1702	13.119	13.0967	17.4541	17.3582	17.3892	17.3506	-3.83885	-4.18799	-4.27019	-4.25388	-4.22094	4
H0Y5B4;H7BZ11;J3KQN4;P83881;Q969Q0	68339.5	37028.5	75906.1	65005.2	16.0604	15.1764	16.2119	15.9883	17.4541	17.3582	17.3892	17.3506	-1.39366	-2.18187	-1.1773	-1.3623	-1.37798	4
H0Y5K5;H0Y621;Q9Y282	94699.7	80767.9	100890	83708	16.5311	16.3015	16.6224	16.3531	17.4541	17.3582	17.3892	17.3506	-0.923022	-1.05673	-0.766812	-0.997486	-0.960254	4
H0Y612;Q9UPN9	104209	107033	101741	102908	16.6691	16.7077	16.6345	16.651	17.4541	17.3582	17.3892	17.3506	-0.784978	-0.650532	-0.754693	-0.699572	-0.727132	4
H0Y6T6;Q8IXM6	709936	694427	834486	856675	19.4373	19.4055	19.6705	19.7084	17.4541	17.3582	17.3892	17.3506	1.98324	2.04724	2.2813	2.35782	2.16427	4
H0Y6U5;Q86XI2	81995.8	100421	18347.5	63460.8	16.3233	16.6157	14.1633	15.9536	17.4541	17.3582	17.3892	17.3506	-1.13083	-0.742516	-3.22593	-1.39699	-1.26391	4
H0Y7C8;O14657	50780.4	37926.9	31479.8	16657.2	15.632	15.2109	14.9421	14.0239	17.4541	17.3582	17.3892	17.3506	-1.82211	-2.14729	-2.44709	-3.3267	-2.29719	4
H0Y7Q2;Q96JG6	27334.6	29688.3	17386.8	28751.6	14.7384	14.8576	14.0857	14.8114	17.4541	17.3582	17.3892	17.3506	-2.71566	-2.50061	-3.30352	-2.53921	-2.62743	4
H0Y8G5;H0YA96;Q14103	3.52347e+06	3.5383e+06	3091596	3360580	21.7486	21.7546	21.5599	21.6803	17.4541	17.3582	17.3892	17.3506	4.29447	4.3964	4.17069	4.32971	4.31209	4
H0Y8X4;O43598	192690	211050	180718	178390	17.5559	17.6872	17.4634	17.4447	17.4541	17.3582	17.3892	17.3506	0.101829	0.329	0.0741489	0.0941093	0.0979691	4
H0Y993;P35659	1440637	1.48254e+06	1.41562e+06	1.49582e+06	20.4583	20.4996	20.433	20.5125	17.4541	17.3582	17.3892	17.3506	3.00418	3.14141	3.04378	3.16194	3.09259	4
H0Y9M8;O43181	761033	633303	611894	606610	19.5376	19.2725	19.2229	19.2104	17.4541	17.3582	17.3892	17.3506	2.08351	1.91431	1.83369	1.85984	1.88708	4
H0Y9T0;Q96BN8	59699.5	70492.2	63580.5	61493.9	15.8654	16.1052	15.9563	15.9082	17.4541	17.3582	17.3892	17.3506	-1.58866	-1.25305	-1.43293	-1.44241	-1.43767	4
H0Y9V5;Q7LBC6	46589.6	132512	130228	109348	15.5077	17.0158	16.9907	16.7386	17.4541	17.3582	17.3892	17.3506	-1.94637	-0.34246	-0.398551	-0.611992	-0.505271	4
H0YA82;Q4G0J3	29702.4	16093.2	18475.2	13656	14.8583	13.9742	14.1733	13.7372	17.4541	17.3582	17.3892	17.3506	-2.5958	-3.38406	-3.21593	-3.61332	-3.3	4
H0YAR1;Q9Y4K0	2525.78	1000.09	2851.74	5247.78	11.3025	9.96591	11.4776	12.3575	17.4541	17.3582	17.3892	17.3506	-6.15158	-7.39231	-5.9116	-4.99307	-6.03159	4
H0YBL1;P29218	267890	203642	202859	190687	18.0313	17.6357	17.6301	17.5408	17.4541	17.3582	17.3892	17.3506	0.57719	0.277452	0.24089	0.190281	0.259171	4
H0YBW3;Q9NVR2	3843.99	2201.79	1871.29	6853.18	11.9084	11.1045	10.8698	12.7426	17.4541	17.3582	17.3892	17.3506	-5.54571	-6.25376	-6.51941	-4.60801	-5.89973	4
H0YCE8;Q6PD62	7774.1	10421.2	12311.9	12818.9	12.9245	13.3472	13.5878	13.646	17.4541	17.3582	17.3892	17.3506	-4.52963	-4.01099	-3.80146	-3.70458	-3.90622	4
H0YCN4;Q9BTE7	10584.1	15351.9	11183.4	7648.06	13.3696	13.9061	13.4491	12.9009	17.4541	17.3582	17.3892	17.3506	-4.08448	-3.4521	-3.94016	-4.44969	-4.01232	4
H0YD13;P16070	602050	619796	630750	663183	19.1995	19.2414	19.2667	19.339	17.4541	17.3582	17.3892	17.3506	1.74543	1.88321	1.87748	1.98848	1.88035	4
H0YD48;H0YE97;H0YEF7;H0YEH1;H0YEY8	39356.2	39016.3	29832.3	26529.3	15.2643	15.2518	14.8646	14.6953	17.4541	17.3582	17.3892	17.3506	-2.18979	-2.10643	-2.52464	-2.65526	-2.35722	4
H0YDD4;P10515	375062	339057	368657	379973	18.5168	18.3712	18.4919	18.5355	17.4541	17.3582	17.3892	17.3506	1.06268	1.01295	1.10269	1.18497	1.08268	4
H0YDU8;P53041	231997	278752	328373	292773	17.8237	18.0886	18.325	18.1594	17.4541	17.3582	17.3892	17.3506	0.369655	0.730399	0.935748	0.808859	0.769629	4
H0YE68;Q9BZ95	4941.89	4698.36	4310.29	4681.5	12.2708	12.1979	12.0736	12.1928	17.4541	17.3582	17.3892	17.3506	-5.18325	-5.16028	-5.31566	-5.15781	-5.17176	4
H0YEM7;O75143	5197.22	8555.21	8075.91	7611.17	12.3435	13.0626	12.9794	12.8939	17.4541	17.3582	17.3892	17.3506	-5.11057	-4.29564	-4.40982	-4.45666	-4.43324	4
H0YEP3;Q8NDH3	63145.2	77603.3	66796	63375.5	15.9464	16.2438	16.0275	15.9516	17.4541	17.3582	17.3892	17.3506	-1.50771	-1.11439	-1.36175	-1.39893	-1.38034	4
H0YFA4;P52943	329677	293740	286318	247681	18.3307	18.1642	18.1273	17.9181	17.4541	17.3582	17.3892	17.3506	0.876599	0.805954	0.738029	0.567559	0.771992	4
H0YFD6;P40939	1.07485e+06	1.12552e+06	1085318	1131727	20.0357	20.1022	20.0497	20.1101	17.4541	17.3582	17.3892	17.3506	2.58161	2.74393	2.66046	2.75953	2.70219	4
H0YHG0;P82979	776567	777899	762801	801678	19.5668	19.5692	19.5409	19.6127	17.4541	17.3582	17.3892	17.3506	2.11266	2.211	2.15172	2.2621	2.18136	4
H0YHZ5;Q9UHW5	2681.6	18321.4	24237.4	18287.8	11.3889	14.1612	14.5649	14.1586	17.4541	17.3582	17.3892	17.3506	-6.06522	-3.19698	-2.82428	-3.19197	-3.19448	4
H0YI92;H0YIA8;O14910;Q9NUP9	4096.97	1	13018.7	2305.81	12.0003	0	13.6683	11.1711	17.4541	17.3582	17.3892	17.3506	-5.45375	-17.3582	-3.72093	-6.17951	-5.81663	4
H0YJ66;Q9Y394	294033	284332	284955	315678	18.1656	18.1172	18.1204	18.2681	17.4541	17.3582	17.3892	17.3506	0.711524	0.758992	0.731144	0.91753	0.745068	4
H0YJ75;Q13362;Q96B13	50335	45468.7	54148.7	57049.8	15.6193	15.4726	15.7246	15.7999	17.4541	17.3582	17.3892	17.3506	-1.83482	-1.88564	-1.66459	-1.55063	-1.7497	4
H0YKD8;P46779	695217	688687	729022	673271	19.4071	19.3935	19.4756	19.3608	17.4541	17.3582	17.3892	17.3506	1.95301	2.03526	2.08637	2.01026	2.02276	4
H0YL81;H0YMI4;H0YMP6;Q6JHV3;Q9Y6I4	46052.8	33730.6	37294.3	33790.1	15.491	15.0418	15.1867	15.0443	17.4541	17.3582	17.3892	17.3506	-1.96309	-2.31645	-2.20256	-2.30625	-2.25441	4
H0YLM6;H0YMC9;Q9P253	50585.8	55128.9	72643.6	60256.8	15.6264	15.7505	16.1485	15.8788	17.4541	17.3582	17.3892	17.3506	-1.82765	-1.6077	-1.24068	-1.47173	-1.53971	4
H0YLY0;Q9Y5S2	47120.1	44118.9	64658.4	58688.6	15.5241	15.4291	15.9806	15.8408	17.4541	17.3582	17.3892	17.3506	-1.93004	-1.92911	-1.40868	-1.50977	-1.71944	4
H0YMB1;Q96TC7	341026	287005	312693	223669	18.3795	18.1307	18.2544	17.771	17.4541	17.3582	17.3892	17.3506	0.925429	0.772495	0.86516	0.420439	0.818827	4
H0YMH7;H0YNU2;H0YNW9;Q05D32	47438.7	51179.1	48694.7	51355.2	15.5338	15.6433	15.5715	15.6482	17.4541	17.3582	17.3892	17.3506	-1.92032	-1.71496	-1.81775	-1.70234	-1.76635	4
H0YMV8;Q71UM5	1.45315e+06	1.36565e+06	1.33018e+06	1.29265e+06	20.4708	20.3812	20.3432	20.3019	17.4541	17.3582	17.3892	17.3506	3.01666	3.02294	2.95396	2.95133	2.98531	4
H0YN26;P39687	2.66856e+06	2.30907e+06	2.41009e+06	2.50214e+06	21.3476	21.1389	21.2007	21.2547	17.4541	17.3582	17.3892	17.3506	3.89354	3.78065	3.81142	3.90417	3.85248	4
H0YN48;H0YNH8;Q9BZF9	20366.5	32600.4	37332.5	26826.1	14.3139	14.9926	15.1881	14.7114	17.4541	17.3582	17.3892	17.3506	-3.14018	-2.36562	-2.20108	-2.63921	-2.50242	4
H0YN81;Q9GZS3	221228	221086	212440	216883	17.7552	17.7542	17.6967	17.7266	17.4541	17.3582	17.3892	17.3506	0.301082	0.396024	0.307467	0.375992	0.341729	4
H0YNG3;P67812	394479	360142	339277	372209	18.5896	18.4582	18.3721	18.5058	17.4541	17.3582	17.3892	17.3506	1.13549	1.09998	0.982876	1.15519	1.11774	4
H0YNJ9	7431.34	10650.2	3459.44	4852.13	12.8594	13.3786	11.7563	12.2444	17.4541	17.3582	17.3892	17.3506	-4.59469	-3.97963	-5.63291	-5.10616	-4.85042	4
H3BLU7;O43488	335568	291943	329192	325506	18.3562	18.1553	18.3286	18.3123	17.4541	17.3582	17.3892	17.3506	0.902151	0.797105	0.939341	0.961758	0.920746	4
H3BLV9;Q96SB4	120218	112141	115409	90939.3	16.8753	16.775	16.8164	16.4726	17.4541	17.3582	17.3892	17.3506	-0.578805	-0.583268	-0.572832	-0.877948	-0.581036	4
H3BM14;H3BM74;Q9Y5A7	34174.9	25874.5	16003.1	28829.6	15.0606	14.6592	13.9661	14.8153	17.4541	17.3582	17.3892	17.3506	-2.39344	-2.69898	-3.42316	-2.5353	-2.61714	4
H3BM38;O00161	133046	144094	98206.3	146455	17.0216	17.1367	16.5835	17.1601	17.4541	17.3582	17.3892	17.3506	-0.432526	-0.221572	-0.805701	-0.190464	-0.327049	4
H3BM42;Q92896	4692.22	5644.55	5010.52	5248.32	12.1961	12.4626	12.2907	12.3576	17.4541	17.3582	17.3892	17.3506	-5.25804	-4.89558	-5.09848	-4.99292	-5.0457	4
H3BMD8;H3BQ52;P56211	208477	271756	295823	179667	17.6695	18.0519	18.1744	17.455	17.4541	17.3582	17.3892	17.3506	0.215432	0.693726	0.785148	0.104404	0.454579	4
H3BMF4;H3BPQ9;H3BR82;H3BT44;Q9H2V7	67095.1	67668.6	68612.9	27112.7	16.0339	16.0462	16.0662	14.7267	17.4541	17.3582	17.3892	17.3506	-1.42017	-1.31203	-1.32304	-2.62388	-1.3716	4
H3BMM9;H3BMS0;H3BTC0;H3BV80;Q15287	455969	465438	435938	411183	18.7986	18.8282	18.7338	18.6494	17.4541	17.3582	17.3892	17.3506	1.34448	1.47001	1.34454	1.29886	1.34451	4
H3BMX9;H3BP64;H3BQQ6;H3BSY6;H3BTI2;H3BTP8;H3BU93;H3BUL4;Q9GZU8	54279.4	58083.6	87406.1	53662.4	15.7281	15.8258	16.4154	15.7116	17.4541	17.3582	17.3892	17.3506	-1.72598	-1.53238	-0.973782	-1.63894	-1.58566	4
H3BN64;H3BRF9;H3BRM1;Q96K21	4905.47	10132.2	8741.21	7073.51	12.2602	13.3067	13.0936	12.7882	17.4541	17.3582	17.3892	17.3506	-5.19392	-4.05156	-4.29561	-4.56235	-4.42898	4
H3BN93;H3BPL9;H3BUB6;H3BV04;O15127	209384	205398	255199	215518	17.6758	17.6481	17.9613	17.7174	17.4541	17.3582	17.3892	17.3506	0.221695	0.28984	0.572034	0.366885	0.328363	4
H3BNC0;H3BPZ8;Q9NVM4	5963.41	7549.94	5394.6	7442.82	12.5419	12.8822	12.3973	12.8616	17.4541	17.3582	17.3892	17.3506	-4.91217	-4.47597	-4.99193	-4.48893	-4.70055	4
H3BNC9;P08708	1331861	1.55663e+06	1.53577e+06	1.77206e+06	20.345	20.57	20.5505	20.757	17.4541	17.3582	17.3892	17.3506	2.89092	3.21177	3.1613	3.40643	3.18653	4
H3BNG9;H3BPA0;Q7Z4M1;Q8TF09;Q9NP97	37723.5	27279.6	33885.6	34611.8	15.2032	14.7355	15.0484	15.079	17.4541	17.3582	17.3892	17.3506	-2.25092	-2.62269	-2.34084	-2.27159	-2.30622	4
H3BP20;H3BS10;H3BTD4;H3BU85;P06865	135118	105962	132858	121325	17.0439	16.6932	17.0195	16.8885	17.4541	17.3582	17.3892	17.3506	-0.410238	-0.665037	-0.369708	-0.46205	-0.436144	4
H3BP71;O75150	70774.2	72981.6	83328.4	63368.3	16.1109	16.1552	16.3465	15.9515	17.4541	17.3582	17.3892	17.3506	-1.34316	-1.20298	-1.04271	-1.39909	-1.27307	4
H3BPB8;P34949	169853	184210	169754	164704	17.3739	17.491	17.3731	17.3295	17.4541	17.3582	17.3892	17.3506	-0.0801641	0.132769	-0.0161451	-0.0210481	-0.0185966	4
H3BPE1;H3BQK9;Q9UPN3	7578.49	7931.26	9858.59	4367.12	12.8877	12.9533	13.2672	12.0925	17.4541	17.3582	17.3892	17.3506	-4.5664	-4.40489	-4.12206	-5.2581	-4.48564	4
H3BPE7;P35637	1048600	992364	1.09482e+06	1051863	20	19.9205	20.0623	20.0045	17.4541	17.3582	17.3892	17.3506	2.54594	2.56229	2.67304	2.65395	2.60812	4
H3BPG6;Q86UK7	48454.6	48630.2	70841	70831.4	15.5643	15.5696	16.1123	16.1121	17.4541	17.3582	17.3892	17.3506	-1.88975	-1.78866	-1.27693	-1.23846	-1.53279	4
H3BPG8;Q96QU8	89682.1	117594	137510	137452	16.4525	16.8435	17.0692	17.0686	17.4541	17.3582	17.3892	17.3506	-1.00156	-0.514773	-0.320049	-0.282	-0.417411	4
H3BPJ9;O96000	362295	322731	338931	362282	18.4668	18.3	18.3706	18.4668	17.4541	17.3582	17.3892	17.3506	1.01271	0.941751	0.981403	1.11619	0.997058	4
H3BPK3;Q16775	210011	202358	226841	240704	17.6801	17.6266	17.7913	17.8769	17.4541	17.3582	17.3892	17.3506	0.226009	0.268328	0.402093	0.526334	0.335211	4
H3BQZ7;Q1KMD3	873305	825632	888390	863059	19.7361	19.6551	19.7608	19.7191	17.4541	17.3582	17.3892	17.3506	2.28203	2.29692	2.37161	2.36854	2.33273	4
H3BR35;P15170	813952	800110	793836	885886	19.6346	19.6098	19.5985	19.7568	17.4541	17.3582	17.3892	17.3506	2.18049	2.25162	2.20925	2.4062	2.23043	4
H3BRB3;Q14807	10546.5	5044.27	5122.53	6273.95	13.3645	12.3004	12.3226	12.6152	17.4541	17.3582	17.3892	17.3506	-4.08962	-5.05779	-5.06659	-4.73541	-4.8966	4
H3BRC0;H3BSJ5;O75208	40568	35765.9	41892.1	32248.3	15.3081	15.1263	15.3544	14.9769	17.4541	17.3582	17.3892	17.3506	-2.14604	-2.23193	-2.03484	-2.37363	-2.18898	4
H3BRL3;O14562	52653.5	51235.4	55749.6	51762.1	15.6842	15.6449	15.7667	15.6596	17.4541	17.3582	17.3892	17.3506	-1.76985	-1.71337	-1.62256	-1.69096	-1.70216	4
H3BRR0;Q9NZD8	37020.9	34716.5	29667.2	32777.7	15.1761	15.0833	14.8566	15.0004	17.4541	17.3582	17.3892	17.3506	-2.27804	-2.27489	-2.53265	-2.35014	-2.31409	4
H3BSH7;Q969X6	333302	336569	325209	388295	18.3465	18.3605	18.311	18.5668	17.4541	17.3582	17.3892	17.3506	0.892376	1.00232	0.92178	1.21623	0.962051	4
H3BSP9;P02795	147940	173700	162964	115415	17.1747	17.4062	17.3142	16.8165	17.4541	17.3582	17.3892	17.3506	-0.279442	0.0480127	-0.0750309	-0.534089	-0.177237	4
H3BSQ2;Q96S82	1	26114.8	21719.6	19939.4	0	14.6726	14.4067	14.2833	17.4541	17.3582	17.3892	17.3506	-17.4541	-2.68564	-2.98252	-3.06723	-3.02488	4
H3BST5;Q8IXI1	21105.3	29486.2	21075.4	40683	14.3653	14.8478	14.3633	15.3121	17.4541	17.3582	17.3892	17.3506	-3.08878	-2.51047	-3.02596	-2.03843	-2.76822	4
H3BTH6;Q8NEZ5	194068	186116	195935	193573	17.5662	17.5058	17.58	17.5625	17.4541	17.3582	17.3892	17.3506	0.11211	0.147616	0.190788	0.211955	0.169202	4
H3BU45;Q9Y4R8	78482.5	46675.9	45069.3	51275.5	16.2601	15.5104	15.4599	15.646	17.4541	17.3582	17.3892	17.3506	-1.19401	-1.84783	-1.92937	-1.70458	-1.77621	4
H3BU51;Q9UFM8;Q9Y639	1780.68	2172.65	1933.74	1558.04	10.7982	11.0852	10.9172	10.6055	17.4541	17.3582	17.3892	17.3506	-6.65588	-6.27298	-6.47205	-6.74505	-6.56396	4
H3BU86;O14662;Q96NX8	36870.8	32643.9	39510.7	50679	15.1702	14.9945	15.27	15.6291	17.4541	17.3582	17.3892	17.3506	-2.2839	-2.3637	-2.11927	-1.72147	-2.20159	4
H3BUN4;H3BUP2;O60936	70147.9	64428.9	67006.1	63981.6	16.0981	15.9754	16.032	15.9654	17.4541	17.3582	17.3892	17.3506	-1.35598	-1.3828	-1.35722	-1.3852	-1.37001	4
H3BUX2;O43169	199171	159500	143658	158120	17.6036	17.2832	17.1323	17.2707	17.4541	17.3582	17.3892	17.3506	0.149556	-0.0750249	-0.256949	-0.0799035	-0.0774642	4
H7BXY3;Q7L2E3	146136	137585	128562	127083	17.157	17.07	16.9721	16.9554	17.4541	17.3582	17.3892	17.3506	-0.297141	-0.28826	-0.417121	-0.395155	-0.346148	4
H7BXZ6;Q8IXI2	70734.9	61518.6	36527.9	23259.3	16.1101	15.9087	15.1567	14.5055	17.4541	17.3582	17.3892	17.3506	-1.34396	-1.44949	-2.23252	-2.84504	-1.841	4
H7BYF2;Q5JRG1;Q9BVL2	85174	54999.4	98482.7	86018.2	16.3781	15.7471	16.5876	16.3924	17.4541	17.3582	17.3892	17.3506	-1.07597	-1.6111	-0.801647	-0.95821	-1.01709	4
H7BZ14;Q9H2H8	370064	352482	354123	342628	18.4974	18.4272	18.4339	18.3863	17.4541	17.3582	17.3892	17.3506	1.04332	1.06897	1.04466	1.03572	1.04399	4
H7BZ16;H7BZ81;Q6NUM9	6034.89	71346	61662.9	75289	12.5591	16.1225	15.9121	16.2002	17.4541	17.3582	17.3892	17.3506	-4.89498	-1.23568	-1.47711	-1.15041	-1.3564	4
H7BZ29;Q9HD23	9152.77	5800.85	4794.51	7020.17	13.16	12.502	12.2272	12.7773	17.4541	17.3582	17.3892	17.3506	-4.2941	-4.85618	-5.16206	-4.57327	-4.71473	4
H7BZJ3	4227816	3765925	3.68796e+06	3.3954e+06	22.0115	21.8446	21.8144	21.6952	17.4541	17.3582	17.3892	17.3506	4.55739	4.48635	4.42516	4.34459	4.45576	4
H7BZJ7;Q9BXW9	36132.5	27303.5	45198.1	47102.9	15.141	14.7368	15.464	15.5235	17.4541	17.3582	17.3892	17.3506	-2.31309	-2.62143	-1.92525	-1.82703	-2.11917	4
H7BZL4;H7C410;P35052	22465.1	35109.4	34037.9	25344.1	14.4554	15.0996	15.0549	14.6294	17.4541	17.3582	17.3892	17.3506	-2.9987	-2.25865	-2.33438	-2.7212	-2.52779	4
H7BZT7;P10768;U3KQT1;X6RA14	274475	284527	285803	274007	18.0663	18.1182	18.1247	18.0639	17.4541	17.3582	17.3892	17.3506	0.612219	0.759981	0.735431	0.71329	0.72436	4
H7BZW6;O00422	163674	151394	138521	138107	17.3205	17.2079	17.0797	17.0754	17.4541	17.3582	17.3892	17.3506	-0.133631	-0.150277	-0.309489	-0.275142	-0.21271	4
H7C096;J3KN59;Q12982	38904.8	38906.9	72581.2	37350.5	15.2477	15.2477	16.1473	15.1888	17.4541	17.3582	17.3892	17.3506	-2.20643	-2.11048	-1.24192	-2.16172	-2.1361	4
H7C0E5;O75312	78097.4	45072.5	66448.6	68970.1	16.253	15.46	16.02	16.0737	17.4541	17.3582	17.3892	17.3506	-1.20111	-1.89826	-1.36928	-1.27688	-1.32308	4
H7C0G1;Q9H330	13959.5	20821.3	18956.1	6402.28	13.769	14.3458	14.2104	12.6444	17.4541	17.3582	17.3892	17.3506	-3.68514	-3.01245	-3.17886	-4.70619	-3.432	4
H7C0V0;Q8WWC4	194931	248725	232513	235505	17.5726	17.9242	17.827	17.8454	17.4541	17.3582	17.3892	17.3506	0.118511	0.565971	0.437724	0.494834	0.466279	4
H7C0X5;Q9H3G5	317843	245962	221823	229551	18.278	17.9081	17.759	17.8085	17.4541	17.3582	17.3892	17.3506	0.823861	0.549855	0.369821	0.457892	0.503873	4
H7C1I7;Q5VZL5	5013.46	2270.41	1230.48	1.13299	12.2916	11.1487	10.265	0.180137	17.4541	17.3582	17.3892	17.3506	-5.1625	-6.20948	-7.12422	-17.1704	-6.66685	4
H7C1Q6;Q9NXE4	9530.39	14043.9	30344.5	13543.3	13.2183	13.7777	14.8891	13.7253	17.4541	17.3582	17.3892	17.3506	-4.23577	-3.58057	-2.50008	-3.62528	-3.60292	4
H7C1Z3;Q9BSC4	45113.7	59152.4	47567.3	61882.5	15.4613	15.8521	15.5377	15.9172	17.4541	17.3582	17.3892	17.3506	-1.99282	-1.50607	-1.85155	-1.43332	-1.67881	4
H7C2Q8;Q99848	578309	554973	592086	575692	19.1415	19.0821	19.1754	19.1349	17.4541	17.3582	17.3892	17.3506	1.68739	1.72384	1.78622	1.78437	1.75411	4
H7C2T1;P46527	4254.68	5248.97	1.48182	5176.38	12.0548	12.3578	0.567368	12.3377	17.4541	17.3582	17.3892	17.3506	-5.39926	-5.0004	-16.8219	-5.01284	-5.20605	4
H7C333;O75323	296577	85087.2	209468	132425	18.178	16.3767	17.6764	17.0148	17.4541	17.3582	17.3892	17.3506	0.723952	-0.98157	0.287142	-0.335751	-0.0243047	4
H7C3E9;Q9NY93	126764	122727	133185	116494	16.9518	16.9051	17.0231	16.8299	17.4541	17.3582	17.3892	17.3506	-0.502307	-0.453128	-0.366155	-0.520668	-0.477717	4
H7C3V6;O96011	91139.3	1	173740	126170	16.4758	0	17.4066	16.945	17.4541	17.3582	17.3892	17.3506	-0.978308	-17.3582	0.017339	-0.405555	-0.691931	4
H7C488;Q9NQ48	44681.3	74408.7	279350	481780	15.4474	16.1832	18.0917	18.878	17.4541	17.3582	17.3892	17.3506	-2.00671	-1.17504	0.702487	1.52745	-0.236277	4
H7C4T5	32919.3	41871.9	56661.6	63186.6	15.0066	15.3537	15.7901	15.9473	17.4541	17.3582	17.3892	17.3506	-2.44745	-2.00453	-1.59915	-1.40323	-1.80184	4
H9KVD1;Q96QD9	210548	136817	147007	1839911	17.6838	17.0619	17.1655	20.8112	17.4541	17.3582	17.3892	17.3506	0.229695	-0.296332	-0.223707	3.46064	0.00299395	4
I1E4Y6;Q6Y7W6	30854.5	36057.6	28525.8	25716.6	14.9132	15.138	14.8	14.6504	17.4541	17.3582	17.3892	17.3506	-2.5409	-2.22021	-2.58925	-2.70015	-2.56508	4
I3L0A0;Q13404	377366	374199	397552	375709	18.5256	18.5134	18.6008	18.5193	17.4541	17.3582	17.3892	17.3506	1.07151	1.15522	1.21155	1.16869	1.16196	4
I3L0N3;P46459	618798	622690	235567	242443	19.2391	19.2482	17.8458	17.8873	17.4541	17.3582	17.3892	17.3506	1.78501	1.88993	0.45655	0.536722	1.16087	4
I3L1D2;I3L295;I3L4E0;J3KSI4;J3KT75;J3QRD5;J3QS48;J3QW43;O75352	693011	654355	686496	677577	19.4025	19.3197	19.3889	19.37	17.4541	17.3582	17.3892	17.3506	1.94843	1.96149	1.99966	2.01946	1.98058	4
I3L1P8;Q02978	358849	327768	317105	318404	18.453	18.3223	18.2746	18.2805	17.4541	17.3582	17.3892	17.3506	0.998922	0.964092	0.885371	0.929934	0.947013	4
I3L1T3;Q9GZP9	58244	53881.8	51020.8	74939.6	15.8298	15.7175	15.6388	16.1934	17.4541	17.3582	17.3892	17.3506	-1.62427	-1.64071	-1.75043	-1.15712	-1.63249	4
I3L2C7;P57678	43566.7	43649.8	53202.3	48270.9	15.4109	15.4137	15.6992	15.5589	17.4541	17.3582	17.3892	17.3506	-2.04316	-1.94454	-1.69003	-1.7917	-1.86812	4
I3L2X1;Q9BYC9	251058	300570	340795	262020	17.9377	18.1973	18.3785	17.9993	17.4541	17.3582	17.3892	17.3506	0.483569	0.839117	0.989316	0.648751	0.743934	4
I3L397;I3L504;P63241	1733361	1.96691e+06	1.9785e+06	1.87135e+06	20.7251	20.9075	20.916	20.8356	17.4541	17.3582	17.3892	17.3506	3.27105	3.54927	3.52674	3.48508	3.50591	4
I3L3C7;Q9Y6M0	61309.5	61391.5	47637.4	55347.7	15.9038	15.9058	15.5398	15.7562	17.4541	17.3582	17.3892	17.3506	-1.55027	-1.45247	-1.84942	-1.59433	-1.5723	4
I3L3P7;P62244	5417490	5.58698e+06	5709434	5.55607e+06	22.3692	22.4136	22.4449	22.4056	17.4541	17.3582	17.3892	17.3506	4.9151	5.05541	5.05569	5.05507	5.05524	4
J3KMX3;P02771	1.03196e+06	1.04569e+06	914046	845960	19.977	19.996	19.8019	19.6902	17.4541	17.3582	17.3892	17.3506	2.52286	2.6378	2.41268	2.33967	2.46777	4
J3KN16;Q5VYK3	519427	568072	639490	594860	18.9866	19.1157	19.2866	19.1822	17.4541	17.3582	17.3892	17.3506	1.53247	1.75749	1.89733	1.83163	1.79456	4
J3KN29;O00233	355178	308972	273039	363823	18.4382	18.2371	18.0587	18.4729	17.4541	17.3582	17.3892	17.3506	0.984088	0.878894	0.66952	1.12231	0.931491	4
J3KN36;P69849;Q5JPE7	18457.8	12551.6	19461.1	17335.7	14.1719	13.6156	14.2483	14.0815	17.4541	17.3582	17.3892	17.3506	-3.28215	-3.74264	-3.14093	-3.26911	-3.27563	4
J3KN66	198892	162439	141488	150297	17.6016	17.3095	17.1103	17.1975	17.4541	17.3582	17.3892	17.3506	0.147531	-0.0486828	-0.278914	-0.153108	-0.100895	4
J3KNC2;Q147X3	22261.8	38056.4	35875	46007.3	14.4423	15.2159	15.1307	15.4896	17.4541	17.3582	17.3892	17.3506	-3.01181	-2.14237	-2.25854	-1.86099	-2.20045	4
J3KNR0;P27448	20136.3	24548.3	25366.5	26503.6	14.2975	14.5833	14.6306	14.6939	17.4541	17.3582	17.3892	17.3506	-3.15658	-2.77489	-2.75859	-2.65666	-2.76674	4
J3KP15;J3QL05;Q01130	1.59603e+06	1.28222e+06	1.61529e+06	1589680	20.6061	20.2902	20.6234	20.6003	17.4541	17.3582	17.3892	17.3506	3.15196	2.93199	3.23413	3.24974	3.19305	4
J3KPP0;Q9Y6G3;S4R2Z7;S4R360	8376.43	10877.3	9698.79	11229.5	13.0321	13.409	13.2436	13.455	17.4541	17.3582	17.3892	17.3506	-4.42197	-3.9492	-4.14564	-3.89555	-4.04742	4
J3KPP4;O95232	429257	448197	499382	445966	18.7115	18.7738	18.9298	18.7666	17.4541	17.3582	17.3892	17.3506	1.25739	1.41555	1.54056	1.41601	1.41578	4
J3KPX7;Q99623	3.70235e+06	3.27496e+06	3.59719e+06	3757643	21.82	21.643	21.7784	21.8414	17.4541	17.3582	17.3892	17.3506	4.36592	4.28482	4.38921	4.49083	4.37756	4
J3KQ32;Q9NTK5	454809	477420	441471	462924	18.7949	18.8649	18.752	18.8204	17.4541	17.3582	17.3892	17.3506	1.34081	1.50668	1.36273	1.46985	1.41629	4
J3KQ47;Q53HI1	9406.44	7314.48	9590.13	13015.6	13.1994	12.8365	13.2273	13.668	17.4541	17.3582	17.3892	17.3506	-4.25466	-4.52168	-4.16189	-3.68261	-4.20828	4
J3KQ48;Q9Y3E5	178855	158459	173088	187632	17.4484	17.2738	17.4011	17.5175	17.4541	17.3582	17.3892	17.3506	-0.00566489	-0.0844695	0.0119169	0.166985	0.003126	4
J3KQS6;M0QXG9;M0R0I0;M0R193;M0R2A4;M0R2K3;M0R3F4;Q9NWV8	11816.6	19290.2	15580	20302.5	13.5285	14.2356	13.9274	14.3094	17.4541	17.3582	17.3892	17.3506	-3.92557	-3.12264	-3.46182	-3.04119	-3.29223	4
J3KR35;Q8WUD4	70946.9	51475.8	64809.2	70138.3	16.1145	15.6516	15.9839	16.0979	17.4541	17.3582	17.3892	17.3506	-1.33964	-1.70662	-1.40532	-1.25265	-1.37248	4
J3KR44;Q96FW1	383394	385254	345223	345313	18.5485	18.5555	18.3972	18.3975	17.4541	17.3582	17.3892	17.3506	1.09437	1.19723	1.00794	1.04698	1.07068	4
J3KR97;Q9BTW9	249184	98950.4	182827	83692.6	17.9269	16.5944	17.4801	16.3528	17.4541	17.3582	17.3892	17.3506	0.47276	-0.763806	0.090894	-0.997752	-0.336456	4
J3KRC4;J3KSX6;J3QQX8;Q8TCD5	20611.7	32525.4	27206.6	25036.9	14.3312	14.9893	14.7317	14.6118	17.4541	17.3582	17.3892	17.3506	-3.12292	-2.36894	-2.65756	-2.73879	-2.69818	4
J3KRE2;J3KTF8;J3QQX2;P52565	1.80491e+06	1.87134e+06	1.78156e+06	1.7628e+06	20.7835	20.8356	20.7647	20.7494	17.4541	17.3582	17.3892	17.3506	3.3294	3.47742	3.37548	3.39887	3.38718	4
J3KRZ4;J3KS22;Q7Z4W1	4892.15	32493.1	37055	41358.2	12.2563	14.9878	15.1774	15.3359	17.4541	17.3582	17.3892	17.3506	-5.19784	-2.37038	-2.21185	-2.01468	-2.29111	4
J3KS17;P02749	45030.8	22335.6	34191.5	32462	15.4586	14.4471	15.0613	14.9865	17.4541	17.3582	17.3892	17.3506	-1.99547	-2.91117	-2.32788	-2.3641	-2.34599	4
J3KSD8;K7ES02;K7ESE8;Q13867	249005	237612	254255	206143	17.9258	17.8582	17.9559	17.6533	17.4541	17.3582	17.3892	17.3506	0.471723	0.500024	0.566686	0.302724	0.485873	4
J3KSQ6;P63272	218196	162197	189767	176822	17.7353	17.3074	17.5339	17.4319	17.4541	17.3582	17.3892	17.3506	0.281174	-0.0508387	0.14464	0.081372	0.113006	4
J3KT68;Q5BJF2	522767	508532	462518	596939	18.9958	18.956	18.8192	19.1872	17.4541	17.3582	17.3892	17.3506	1.54172	1.59776	1.42992	1.83666	1.56974	4
J3KT79;J3QL71;J3QR84;J3QRJ1;Q96FV2	21380.8	44903.5	68471.1	40438.3	14.384	15.4545	16.0632	15.3034	17.4541	17.3582	17.3892	17.3506	-3.07006	-1.90368	-1.32602	-2.04713	-1.97541	4
J3KTA4;P17844	3.14072e+06	2.91926e+06	3.01458e+06	2.87189e+06	21.5827	21.4772	21.5235	21.4536	17.4541	17.3582	17.3892	17.3506	4.12857	4.11895	4.1343	4.103	4.12376	4
J3KTE4;J3QR09;P84098	1.17905e+06	1.18985e+06	1.21127e+06	1.05381e+06	20.1692	20.1823	20.2081	20.0072	17.4541	17.3582	17.3892	17.3506	2.7151	2.82412	2.81886	2.65662	2.76698	4
J3KTL2;Q07955	3.50601e+06	3.0046e+06	3.10237e+06	2.67037e+06	21.7414	21.5187	21.5649	21.3486	17.4541	17.3582	17.3892	17.3506	4.2873	4.16052	4.17571	3.99804	4.16811	4
J3QK89;Q8IWX8	200373	201481	202073	199697	17.6123	17.6203	17.6245	17.6075	17.4541	17.3582	17.3892	17.3506	0.158235	0.262062	0.235286	0.256887	0.246087	4
J3QKW1;M0R0P9;P31751	118326	64449.9	75475	67967.7	16.8524	15.9759	16.2037	16.0526	17.4541	17.3582	17.3892	17.3506	-0.601684	-1.38233	-1.18552	-1.298	-1.24176	4
J3QKW2;J3QLS3;J3QQS1;Q9Y2R9	140260	140376	195944	143369	17.0977	17.0989	17.5801	17.1294	17.4541	17.3582	17.3892	17.3506	-0.356354	-0.259291	0.190853	-0.221189	-0.24024	4
J3QLE5;P14678;P63162	1.19199e+06	1.27616e+06	1.33421e+06	1.43171e+06	20.1849	20.2834	20.3476	20.4493	17.4541	17.3582	17.3892	17.3506	2.73084	2.92515	2.95833	3.09874	2.94174	4
J3QQQ9;J3QQV1;J3QRC4;J3QRI7;P61254	2.05409e+06	1.95799e+06	1.90026e+06	1928744	20.9701	20.9009	20.8578	20.8792	17.4541	17.3582	17.3892	17.3506	3.51598	3.54272	3.46854	3.52867	3.52232	4
J3QQW9;Q15022	16478.9	2638.22	17911.2	10183.1	14.0083	11.3653	14.1286	13.3139	17.4541	17.3582	17.3892	17.3506	-3.44576	-5.99287	-3.26065	-4.03668	-3.74122	4
J3QQZ9;Q9NVS9	62678.1	63211.3	56903.4	54969.5	15.9357	15.9479	15.7962	15.7463	17.4541	17.3582	17.3892	17.3506	-1.51842	-1.41033	-1.593	-1.60422	-1.55571	4
J3QRS3;O14950;P19105	746947	744755	767654	718396	19.5106	19.5064	19.5501	19.4544	17.4541	17.3582	17.3892	17.3506	2.05655	2.14818	2.16087	2.10386	2.12602	4
J3QRS9;O43670;X6R4W8	494125	494373	483807	496690	18.9145	18.9152	18.8841	18.922	17.4541	17.3582	17.3892	17.3506	1.46042	1.55702	1.49484	1.57142	1.52593	4
J3QRV9;J3QSB2;O75616	34679	20187	32239.7	40699.8	15.0818	14.3011	14.9766	15.3127	17.4541	17.3582	17.3892	17.3506	-2.37232	-3.05708	-2.41268	-2.03783	-2.3925	4
J3QSB8;Q9BXW6	4583.98	3162.08	6308.28	2684.61	12.1624	11.6267	12.623	11.3905	17.4541	17.3582	17.3892	17.3506	-5.29171	-5.73156	-4.7662	-5.96007	-5.51164	4
J3QSH4;J9JIC7;Q14119	1138.6	1195.22	1815.47	1002.62	10.1531	10.2231	10.8261	9.96956	17.4541	17.3582	17.3892	17.3506	-7.30104	-7.13516	-6.5631	-7.381	-7.2181	4
J3QSV6;O76021	1.98439e+06	2.11253e+06	2141243	1.98694e+06	20.9203	21.0105	21.03	20.9221	17.4541	17.3582	17.3892	17.3506	3.46617	3.65232	3.64079	3.57155	3.60617	4
J3QT28;O43684	902217	931622	893416	877236	19.7831	19.8294	19.769	19.7426	17.4541	17.3582	17.3892	17.3506	2.32902	2.47116	2.37974	2.39204	2.38589	4
J3QTA2;Q99933	252358	245953	237081	239828	17.9451	17.908	17.855	17.8716	17.4541	17.3582	17.3892	17.3506	0.491017	0.549799	0.46579	0.521074	0.506046	4
K7EIU8;Q13485	36853.1	35511.6	51884.5	50798	15.1695	15.116	15.663	15.6325	17.4541	17.3582	17.3892	17.3506	-2.2846	-2.24222	-1.72621	-1.71808	-1.98422	4
K7EIY6;Q9BV68	84035.9	102427	75881	95729.8	16.3587	16.6442	16.2115	16.5467	17.4541	17.3582	17.3892	17.3506	-1.09538	-0.713983	-1.17778	-0.803885	-0.94963	4
K7EJ34;K7ELM8;K7EMF4;K7ENF4;K7ENZ6;Q86VR2	76270.9	91400.6	90727.8	74576.2	16.2188	16.4799	16.4693	16.1864	17.4541	17.3582	17.3892	17.3506	-1.23525	-0.878308	-0.919973	-1.16414	-1.04205	4
K7EJE8;K7EKE6	673279	673617	702032	735171	19.3608	19.3616	19.4212	19.4877	17.4541	17.3582	17.3892	17.3506	1.90675	2.00335	2.03195	2.13716	2.01765	4
K7EJH0;K7EJV2;K7EMX1;K7ESQ2;Q8NBT2	1	1	1133.17	4328.83	0	0	10.1461	12.0798	17.4541	17.3582	17.3892	17.3506	-17.4541	-17.3582	-7.24308	-5.2708	-12.3007	4
K7EK33;K7EQ55;Q96EP5	268453	437925	465372	413856	18.0343	18.7403	18.828	18.6588	17.4541	17.3582	17.3892	17.3506	0.580216	1.3821	1.4388	1.3082	1.34515	4
K7EK56;Q9UFG5	13673.1	18026	26264.3	22622.8	13.7391	14.1378	14.6808	14.4655	17.4541	17.3582	17.3892	17.3506	-3.71504	-3.22043	-2.70842	-2.88508	-3.05275	4
K7EK78;K7EMT4;K7EP35;K7EQ77;Q86Y39	252351	137767	169303	158630	17.9451	17.0719	17.3692	17.2753	17.4541	17.3582	17.3892	17.3506	0.490976	-0.286354	-0.0199837	-0.0752584	-0.0476211	4
K7EKI0;Q92817	10366.3	12173	12602.2	13586.6	13.3396	13.5714	13.6214	13.7299	17.4541	17.3582	17.3892	17.3506	-4.11449	-3.78683	-3.76784	-3.62067	-3.77733	4
K7EKI4;K7ELF1;K7ELQ0;K7ES61;Q9BYD3;X6RAY8	218350	176069	226367	171733	17.7363	17.4258	17.7883	17.3898	17.4541	17.3582	17.3892	17.3506	0.282186	0.067557	0.399077	0.0392423	0.174871	4
K7EKI8;O60437	5036.1	6921.78	5075.38	5123.66	12.2981	12.7569	12.3093	12.323	17.4541	17.3582	17.3892	17.3506	-5.156	-4.6013	-5.07993	-5.0276	-5.05377	4
K7EKL3;P28799	248923	230124	226538	219513	17.9253	17.8121	17.7894	17.7439	17.4541	17.3582	17.3892	17.3506	0.471245	0.453827	0.400167	0.39338	0.426997	4
K7EKS1;P36954	21977.3	24654.9	20562.3	40141.2	14.4237	14.5896	14.3277	15.2928	17.4541	17.3582	17.3892	17.3506	-3.03036	-2.76864	-3.06151	-2.05777	-2.8995	4
K7EKT3;K7ES74;Q92947	12828.1	26088	18926.3	25672.8	13.647	14.6711	14.2081	14.648	17.4541	17.3582	17.3892	17.3506	-3.80707	-2.68712	-3.18112	-2.70261	-2.94187	4
K7EL20;O75821	497540	474551	480751	486468	18.9245	18.8562	18.8749	18.892	17.4541	17.3582	17.3892	17.3506	1.47036	1.49798	1.4857	1.54142	1.49184	4
K7EL62;P29992	158214	154712	143179	141457	17.2715	17.2392	17.1275	17.11	17.4541	17.3582	17.3892	17.3506	-0.182573	-0.118994	-0.261768	-0.240556	-0.211564	4
K7EL95;Q9BXR0	247835	234959	166039	120809	17.919	17.8421	17.3412	16.8824	17.4541	17.3582	17.3892	17.3506	0.464924	0.483827	-0.0480624	-0.468199	0.208431	4
K7ELD9;K7ENG9;O43760	243957	207083	244174	227116	17.8963	17.6598	17.8975	17.7931	17.4541	17.3582	17.3892	17.3506	0.442176	0.301623	0.508321	0.442504	0.44234	4
K7ELG9;Q3MHD2	526260	572264	533794	588062	19.0054	19.1263	19.0259	19.1656	17.4541	17.3582	17.3892	17.3506	1.55132	1.7681	1.63669	1.81505	1.7024	4
K7ELI7;Q13472	3815.17	4745.65	5414.24	4043.77	11.8975	12.2124	12.4025	11.9815	17.4541	17.3582	17.3892	17.3506	-5.55656	-5.14583	-4.98669	-5.36908	-5.25746	4
K7ELL7	2.40289e+06	2.41143e+06	2.48791e+06	2428825	21.1963	21.2015	21.2465	21.2118	17.4541	17.3582	17.3892	17.3506	3.74225	3.84323	3.85728	3.86126	3.85025	4
K7ELQ4;K7ESA4;P17544	12792.5	18286	16263.6	14091.2	13.643	14.1585	13.9894	13.7825	17.4541	17.3582	17.3892	17.3506	-3.81108	-3.19977	-3.39987	-3.56805	-3.48396	4
K7ELS0;K7EN60;K7ERU7;Q9BQ61	76532.9	82645.4	91446.5	86474.2	16.2238	16.3346	16.4806	16.4	17.4541	17.3582	17.3892	17.3506	-1.2303	-1.02358	-0.908589	-0.950581	-0.987079	4
K7EM13;K7EPB2;P10644	309252	271067	277578	260886	18.2384	18.0483	18.0825	17.9931	17.4541	17.3582	17.3892	17.3506	0.784329	0.690064	0.693303	0.642496	0.691684	4
K7EM18;P41567	1.09815e+06	1.06973e+06	1.15451e+06	1099180	20.0666	20.0288	20.1389	20.068	17.4541	17.3582	17.3892	17.3506	2.61255	2.67059	2.74963	2.71743	2.69401	4
K7EM38	62176.2	71821.5	71899.4	59581.4	15.9241	16.1321	16.1337	15.8626	17.4541	17.3582	17.3892	17.3506	-1.53002	-1.22609	-1.25554	-1.48799	-1.37176	4
K7EML3;Q9NUL5	23260.7	44090.9	46010.9	31316.3	14.5056	15.4282	15.4897	14.9346	17.4541	17.3582	17.3892	17.3506	-2.94849	-1.93003	-1.89954	-2.41594	-2.17299	4
K7EMM8;Q49A26	139774	103848	116097	108642	17.0927	16.6641	16.825	16.7292	17.4541	17.3582	17.3892	17.3506	-0.361362	-0.694106	-0.564258	-0.621338	-0.592798	4
K7EMY7;K7ER15;Q9H0R4	94273.9	93217.8	102588	86671.5	16.5246	16.5083	16.6465	16.4033	17.4541	17.3582	17.3892	17.3506	-0.929523	-0.849906	-0.742726	-0.947294	-0.889715	4
K7EN45;Q13526	125328	118355	142079	142838	16.9353	16.8528	17.1163	17.124	17.4541	17.3582	17.3892	17.3506	-0.518747	-0.505459	-0.272892	-0.226546	-0.389176	4
K7ENE5;O00115	197919	201358	229442	200937	17.5946	17.6194	17.8078	17.6164	17.4541	17.3582	17.3892	17.3506	0.140458	0.261177	0.418538	0.26582	0.263499	4
K7ENR6;Q969U7;V9GZ55	425862	404872	413265	384343	18.7	18.6271	18.6567	18.552	17.4541	17.3582	17.3892	17.3506	1.24593	1.26888	1.26748	1.20147	1.25671	4
K7EP06;O43148	220824	211869	197757	177570	17.7525	17.6928	17.5934	17.438	17.4541	17.3582	17.3892	17.3506	0.298443	0.334591	0.20414	0.0874673	0.251292	4
K7EP32;Q9BZV1	14911.6	31634.2	26881.3	30062.9	13.8641	14.9492	14.7143	14.8757	17.4541	17.3582	17.3892	17.3506	-3.58995	-2.40903	-2.67491	-2.47487	-2.57489	4
K7EP90;K7EQ03;Q9BTD8	95649.4	96560.5	108857	104884	16.5455	16.5591	16.7321	16.6784	17.4541	17.3582	17.3892	17.3506	-0.908625	-0.799078	-0.657159	-0.672128	-0.735603	4
K7EPE7;Q96GC9	36917.9	72245.5	51286.9	49960.1	15.172	16.1406	15.6463	15.6085	17.4541	17.3582	17.3892	17.3506	-2.28206	-1.2176	-1.74293	-1.74207	-1.7425	4
K7EPS6;Q7Z4V5	97073	110100	99494.8	98530.8	16.5668	16.7485	16.6023	16.5883	17.4541	17.3582	17.3892	17.3506	-0.887312	-0.609764	-0.786895	-0.762277	-0.774586	4
K7EPV0;Q9Y2R0	22215.9	17057	17894.4	19874.5	14.4393	14.0581	14.1272	14.2786	17.4541	17.3582	17.3892	17.3506	-3.01479	-3.30015	-3.26201	-3.07193	-3.16697	4
K7EQ91;Q13433	551.091	1.58108	612.701	3529.08	9.10615	0.66091	9.25904	11.7851	17.4541	17.3582	17.3892	17.3506	-8.34795	-16.6973	-8.13019	-5.56549	-8.23907	4
K7EQA1;O14737	803594	857703	942100	868092	19.6161	19.7101	19.8455	19.7275	17.4541	17.3582	17.3892	17.3506	2.16201	2.35189	2.45629	2.37692	2.36441	4
K7ER58;Q6P6C2	5014.71	6128.52	5028.89	5097.82	12.292	12.5813	12.296	12.3157	17.4541	17.3582	17.3892	17.3506	-5.16214	-4.7769	-5.0932	-5.0349	-5.06405	4
K7ER90	19319.3	29819.1	31647.3	12367.7	14.2378	14.8639	14.9498	13.5943	17.4541	17.3582	17.3892	17.3506	-3.21634	-2.49427	-2.43943	-3.75627	-2.85531	4
K7ERC8;Q06136	43961.1	49279.3	42769.5	43616.4	15.4239	15.5887	15.3843	15.4126	17.4541	17.3582	17.3892	17.3506	-2.03015	-1.76953	-2.00493	-1.93798	-1.97146	4
K7ERF1;K7ES31;Q9UBQ5	379090	347627	341563	354767	18.5322	18.4072	18.3818	18.4365	17.4541	17.3582	17.3892	17.3506	1.07809	1.04896	0.992562	1.08595	1.06352	4
K7ERI7;P35268	3598606	3.51841e+06	3.77624e+06	3.47751e+06	21.779	21.7465	21.8485	21.7296	17.4541	17.3582	17.3892	17.3506	4.32491	4.38827	4.45929	4.37906	4.38366	4
K7ERV3;P04183	135612	125567	143868	166524	17.0491	16.9381	17.1344	17.3454	17.4541	17.3582	17.3892	17.3506	-0.404969	-0.420129	-0.254848	-0.005198	-0.329908	4
K7ES11;Q9C0C9	61311.5	65603.6	65668.6	55820	15.9039	16.0015	16.0029	15.7685	17.4541	17.3582	17.3892	17.3506	-1.55022	-1.35674	-1.38631	-1.58207	-1.46827	4
K7ESN3;Q8N2G8	134540	121721	113203	79064.3	17.0377	16.8932	16.7886	16.2707	17.4541	17.3582	17.3892	17.3506	-0.416422	-0.465009	-0.600672	-1.07983	-0.532841	4
K9J957;P61289	890836	919042	899960	889646	19.7648	19.8098	19.7795	19.7629	17.4541	17.3582	17.3892	17.3506	2.31071	2.45155	2.39027	2.41231	2.40129	4
L0R6Q1	83744.4	76167.9	77900	76564.8	16.3537	16.2169	16.2493	16.2244	17.4541	17.3582	17.3892	17.3506	-1.10039	-1.14133	-1.13989	-1.12617	-1.13303	4
M0QXB0;Q9Y4Z0;V9GZ56	88554.6	84213.8	58039	92518.1	16.4343	16.3618	15.8247	16.4974	17.4541	17.3582	17.3892	17.3506	-1.01981	-0.996454	-1.56449	-0.853116	-1.00813	4
M0QXB4;O14579	246967	246042	270460	256767	17.914	17.9085	18.0451	17.9701	17.4541	17.3582	17.3892	17.3506	0.459862	0.550319	0.655825	0.619538	0.584929	4
M0QXC8;M0QYT9;M0QZB7;M0QZB8;M0R205;Q14653	19797.4	23449.9	21823.8	27272.7	14.273	14.5173	14.4136	14.7352	17.4541	17.3582	17.3892	17.3506	-3.18107	-2.84093	-2.97562	-2.61539	-2.90827	4
M0QXF9;M0QZ10;O15382	409848	373226	347466	286461	18.6447	18.5097	18.4065	18.128	17.4541	17.3582	17.3892	17.3506	1.19063	1.15147	1.01728	0.777417	1.08437	4
M0QXH0;Q99757	111910	90934.8	118557	121739	16.772	16.4725	16.8552	16.8934	17.4541	17.3582	17.3892	17.3506	-0.682116	-0.885679	-0.53401	-0.457137	-0.608063	4
M0QY97;Q9UPT8	30602.7	19482	19328.2	35363.5	14.9014	14.2499	14.2384	15.11	17.4541	17.3582	17.3892	17.3506	-2.55272	-3.10837	-3.15081	-2.24059	-2.83055	4
M0QYN0;Q969H8	667839	592874	620004	731483	19.3491	19.1774	19.2419	19.4805	17.4541	17.3582	17.3892	17.3506	1.89505	1.81914	1.85269	2.1299	1.87387	4
M0QYR6;Q03405	68598.2	139978	180217	206427	16.0659	17.0948	17.4594	17.6553	17.4541	17.3582	17.3892	17.3506	-1.38821	-0.263381	0.070145	0.304705	-0.0966178	4
M0QYZ2;M0QZ21;M0R0N4;M0R1S0;P53680;X6R390	53755.8	56147.5	59815.2	64504.1	15.7141	15.7769	15.8682	15.9771	17.4541	17.3582	17.3892	17.3506	-1.73996	-1.58129	-1.521	-1.37346	-1.55115	4
M0QZK8;O75223	404016	381239	417134	367977	18.6241	18.5403	18.6702	18.4893	17.4541	17.3582	17.3892	17.3506	1.16996	1.18211	1.28092	1.13869	1.17603	4
M0QZM1	97281.9	110823	105243	116352	16.5699	16.7579	16.6834	16.8281	17.4541	17.3582	17.3892	17.3506	-0.884211	-0.600331	-0.705863	-0.522422	-0.653097	4
M0QZR4;M0R2C7;Q92888	37723.8	41168.3	46758.5	46922.3	15.2032	15.3292	15.5129	15.518	17.4541	17.3582	17.3892	17.3506	-2.25091	-2.02898	-1.87629	-1.83258	-1.95263	4
M0QZS6;Q9UBE0	483589	457757	466523	477507	18.8834	18.8042	18.8316	18.8652	17.4541	17.3582	17.3892	17.3506	1.42933	1.446	1.44236	1.5146	1.44418	4
M0R009;P04217	470038	1036769	836964	903332	18.8424	19.9837	19.6748	19.7849	17.4541	17.3582	17.3892	17.3506	1.38832	2.62544	2.28558	2.43433	2.35995	4
M0R050;Q9NQT4	16456	34420.7	19520.5	28069	14.0063	15.071	14.2527	14.7767	17.4541	17.3582	17.3892	17.3506	-3.44776	-2.28723	-3.13653	-2.57388	-2.8552	4
M0R0F0;P46782	3.47718e+06	4.03302e+06	4.316e+06	4145167	21.7295	21.9434	22.0413	21.983	17.4541	17.3582	17.3892	17.3506	4.27539	4.58521	4.65203	4.63243	4.60882	4
M0R0F9;Q15642;W4VSQ9	12248.5	30358.4	34449.6	28749.3	13.5803	14.8898	15.0722	14.8112	17.4541	17.3582	17.3892	17.3506	-3.87377	-2.46842	-2.31703	-2.53933	-2.50387	4
M0R0Y2;P54920	130247	160176	150516	141837	16.9909	17.2893	17.1996	17.1139	17.4541	17.3582	17.3892	17.3506	-0.463202	-0.0689265	-0.189671	-0.236693	-0.213182	4
M0R117;M0R1A7;M0R3D6;Q02543	1.33769e+06	1.28737e+06	1.32996e+06	1.31114e+06	20.3513	20.296	20.343	20.3224	17.4541	17.3582	17.3892	17.3506	2.89722	2.93777	2.95372	2.97183	2.94574	4
M0R165;Q9UBC2	104362	89755.5	82901	90570.1	16.6712	16.4537	16.3391	16.4667	17.4541	17.3582	17.3892	17.3506	-0.782853	-0.90451	-1.05013	-0.883818	-0.894164	4
M0R1B0;O43402	35678	41266.4	28296.2	35017.1	15.1227	15.3327	14.7883	15.0958	17.4541	17.3582	17.3892	17.3506	-2.33135	-2.02554	-2.60091	-2.25479	-2.29307	4
M0R1Y2;P24390;P33947	2698.37	2542.15	16918.5	7103.42	11.3979	11.3118	14.0463	12.7943	17.4541	17.3582	17.3892	17.3506	-6.05622	-6.04639	-3.34292	-4.55627	-5.30133	4
M0R208;Q16740	189170	158249	196939	167378	17.5293	17.2718	17.5874	17.3528	17.4541	17.3582	17.3892	17.3506	0.0752303	-0.0863881	0.198162	0.00218748	0.0387089	4
M0R2A0;Q5UCC4	21177.2	20798.5	23635.5	18879.1	14.3702	14.3442	14.5287	14.2045	17.4541	17.3582	17.3892	17.3506	-3.08387	-3.01403	-2.86056	-3.14606	-3.04895	4
M0R2S3;Q9BW85	2934.98	3931.46	4838.9	2330.7	11.5191	11.9409	12.2405	11.1865	17.4541	17.3582	17.3892	17.3506	-5.93496	-5.41737	-5.14877	-6.16402	-5.67617	4
M0R2Z9;M0R3F6;Q8IX01	704012	771883	731167	698149	19.4252	19.558	19.4798	19.4132	17.4541	17.3582	17.3892	17.3506	1.97115	2.1998	2.09061	2.06261	2.07661	4
O00116	243460	236602	256202	224712	17.8933	17.8521	17.9669	17.7777	17.4541	17.3582	17.3892	17.3506	0.439234	0.493877	0.577694	0.427152	0.466555	4
O00139	170825	135614	145065	144849	17.3822	17.0491	17.1463	17.1442	17.4541	17.3582	17.3892	17.3506	-0.0719383	-0.309075	-0.242885	-0.206376	-0.22463	4
O00148	482042	456674	489999	498554	18.8788	18.8008	18.9024	18.9274	17.4541	17.3582	17.3892	17.3506	1.42471	1.44258	1.51319	1.57683	1.47789	4
O00151	41773.8	50226.5	59195.8	50544.2	15.3503	15.6162	15.8532	15.6253	17.4541	17.3582	17.3892	17.3506	-2.10378	-1.74206	-1.53602	-1.72531	-1.73368	4
O00154	779104	698299	650444	652371	19.5715	19.4135	19.3111	19.3153	17.4541	17.3582	17.3892	17.3506	2.11736	2.05526	1.92184	1.96477	2.01002	4
O00170	207836	188943	197508	203630	17.6651	17.5276	17.5916	17.6356	17.4541	17.3582	17.3892	17.3506	0.210994	0.169365	0.202325	0.28503	0.206659	4
O00178	120840	105859	208096	118040	16.8827	16.6918	17.6669	16.8489	17.4541	17.3582	17.3892	17.3506	-0.571358	-0.666435	0.277662	-0.501644	-0.536501	4
O00186	192466	252680	266601	253381	17.5542	17.947	18.0243	17.951	17.4541	17.3582	17.3892	17.3506	0.100153	0.588727	0.635094	0.600387	0.594557	4
O00194	6860.95	54311.1	27797.1	27232.9	12.7442	15.729	14.7626	14.7331	17.4541	17.3582	17.3892	17.3506	-4.7099	-1.62926	-2.62658	-2.6175	-2.62204	4
O00203	112641	106616	91224	81415.3	16.7814	16.7021	16.4771	16.313	17.4541	17.3582	17.3892	17.3506	-0.672726	-0.656158	-0.912102	-1.03755	-0.792414	4
O00231	716930	658738	772091	774218	19.4515	19.3293	19.5584	19.5624	17.4541	17.3582	17.3892	17.3506	1.99738	1.97112	2.16918	2.21182	2.08328	4
O00232	336622	376350	392733	351216	18.3608	18.5217	18.5832	18.422	17.4541	17.3582	17.3892	17.3506	0.906677	1.16349	1.19396	1.07143	1.11746	4
O00264	720478	668436	702597	643789	19.4586	19.3504	19.4223	19.2962	17.4541	17.3582	17.3892	17.3506	2.0045	1.99221	2.03311	1.94566	1.99835	4
O00267	112116	103931	111637	120123	16.7746	16.6653	16.7685	16.8742	17.4541	17.3582	17.3892	17.3506	-0.679459	-0.692955	-0.620771	-0.476406	-0.650115	4
O00273	177748	237548	230227	251781	17.4395	17.8579	17.8127	17.9418	17.4541	17.3582	17.3892	17.3506	-0.0146218	0.499639	0.42347	0.591248	0.461554	4
O00287	2064.47	1297.51	2314.3	2242.48	11.0116	10.3415	11.1764	11.1309	17.4541	17.3582	17.3892	17.3506	-6.44254	-7.01669	-6.21287	-6.21968	-6.33111	4
O00299	3.43158e+06	3262276	3.49993e+06	3503673	21.7104	21.6374	21.7389	21.7404	17.4541	17.3582	17.3892	17.3506	4.25635	4.27922	4.34966	4.38987	4.31444	4
O00303	1.09066e+06	1.04444e+06	1.16939e+06	1.06801e+06	20.0568	19.9943	20.1573	20.0265	17.4541	17.3582	17.3892	17.3506	2.60268	2.63608	2.76809	2.67593	2.656	4
O00330	173068	163277	156233	170084	17.401	17.317	17.2533	17.3759	17.4541	17.3582	17.3892	17.3506	-0.053115	-0.041258	-0.135887	0.0253272	-0.0471865	4
O00391	169176	186399	196251	182494	17.3682	17.508	17.5823	17.4775	17.4541	17.3582	17.3892	17.3506	-0.0859309	0.149814	0.193114	0.126923	0.138368	4
O00410	963738	1.17726e+06	1.07913e+06	1.09501e+06	19.8783	20.167	20.0414	20.0625	17.4541	17.3582	17.3892	17.3506	2.42419	2.80877	2.65221	2.71195	2.68208	4
O00411	11954.2	9777.8	12434	13388.4	13.5452	13.2553	13.602	13.7087	17.4541	17.3582	17.3892	17.3506	-3.90886	-4.10293	-3.78722	-3.64187	-3.84804	4
O00425	568970	557857	500918	512078	19.118	19.0895	18.9342	18.966	17.4541	17.3582	17.3892	17.3506	1.6639	1.73131	1.54499	1.61544	1.63967	4
O00429	586474	617619	587903	590252	19.1617	19.2364	19.1652	19.171	17.4541	17.3582	17.3892	17.3506	1.70761	1.87813	1.77599	1.82041	1.7982	4
O00442	129033	136183	129532	138958	16.9774	17.0552	16.9829	17.0843	17.4541	17.3582	17.3892	17.3506	-0.476712	-0.303038	-0.406281	-0.266273	-0.354659	4
O00443	28261.3	20123	29643.3	15668.7	14.7865	14.2966	14.8554	13.9356	17.4541	17.3582	17.3892	17.3506	-2.66756	-3.06167	-2.53381	-3.41496	-2.86461	4
O00483	1.58321e+06	1.25872e+06	1.42162e+06	1.33507e+06	20.5944	20.2635	20.4391	20.3485	17.4541	17.3582	17.3892	17.3506	3.14032	2.9053	3.04988	2.99791	3.0239	4
O00487	502442	409148	477460	450871	18.9386	18.6423	18.865	18.7824	17.4541	17.3582	17.3892	17.3506	1.4845	1.28404	1.47579	1.43179	1.45379	4
O00499	78389.5	84537.1	114578	94992.8	16.2584	16.3673	16.806	16.5355	17.4541	17.3582	17.3892	17.3506	-1.19572	-0.990926	-0.583256	-0.815034	-0.90298	4
O00505	327282	325262	322661	321622	18.3202	18.3112	18.2997	18.295	17.4541	17.3582	17.3892	17.3506	0.866083	0.953018	0.910431	0.944442	0.927436	4
O00534	131433	116519	114086	117184	17.004	16.8302	16.7998	16.8384	17.4541	17.3582	17.3892	17.3506	-0.450126	-0.528017	-0.589467	-0.512149	-0.520083	4
O00560	52159.9	38048.8	38173.4	31281.8	15.6707	15.2156	15.2203	14.933	17.4541	17.3582	17.3892	17.3506	-1.78344	-2.14266	-2.16895	-2.41753	-2.1558	4
O00566	78304.6	76119	89404.9	84469	16.2568	16.216	16.4481	16.3661	17.4541	17.3582	17.3892	17.3506	-1.19728	-1.14225	-0.941162	-0.984429	-1.06334	4
O00567	810717	1.02292e+06	1.01338e+06	1.03829e+06	19.6288	19.9643	19.9507	19.9858	17.4541	17.3582	17.3892	17.3506	2.17474	2.60603	2.56151	2.63522	2.58377	4
O00592	972990	1.01045e+06	997376	885702	19.8921	19.9466	19.9278	19.7565	17.4541	17.3582	17.3892	17.3506	2.43797	2.58834	2.53855	2.4059	2.48826	4
O00625	20721.4	2703.46	551.176	83799.8	14.3388	11.4006	9.10637	16.3547	17.4541	17.3582	17.3892	17.3506	-3.11526	-5.95763	-8.28286	-0.995905	-4.53645	4
O00629	210763	231834	240901	241339	17.6853	17.8227	17.8781	17.8807	17.4541	17.3582	17.3892	17.3506	0.23117	0.46451	0.488853	0.53014	0.476682	4
O00743	102645	103676	110547	118947	16.6473	16.6617	16.7543	16.86	17.4541	17.3582	17.3892	17.3506	-0.806793	-0.696507	-0.634933	-0.490604	-0.66572	4
O00764	377381	401408	390623	396121	18.5257	18.6147	18.5754	18.5956	17.4541	17.3582	17.3892	17.3506	1.07157	1.25649	1.18619	1.24502	1.2156	4
O00767	669050	720077	652411	647098	19.3518	19.4578	19.3154	19.3036	17.4541	17.3582	17.3892	17.3506	1.89766	2.09957	1.92619	1.95306	1.93963	4
O14493;O15551;O95484;P56747	285751	262927	245907	252658	18.1244	18.0043	17.9078	17.9468	17.4541	17.3582	17.3892	17.3506	0.670303	0.646078	0.518525	0.596259	0.621168	4
O14497	5247.12	6949.96	9150.37	3831.18	12.3573	12.7628	13.1596	11.9036	17.4541	17.3582	17.3892	17.3506	-5.09678	-4.59543	-4.22961	-5.44699	-4.84611	4
O14561	564446	618132	646746	720695	19.1065	19.2376	19.3028	19.459	17.4541	17.3582	17.3892	17.3506	1.65238	1.87933	1.91361	2.10847	1.89647	4
O14617	159065	142806	158404	157232	17.2793	17.1237	17.2733	17.2625	17.4541	17.3582	17.3892	17.3506	-0.174837	-0.234521	-0.115978	-0.0880295	-0.145408	4
O14684	1.21328e+06	1.19622e+06	1.23608e+06	1.24111e+06	20.2105	20.19	20.2373	20.2432	17.4541	17.3582	17.3892	17.3506	2.75638	2.83182	2.84811	2.89263	2.83997	4
O14732	266584	520892	763933	826450	18.0242	18.9906	19.5431	19.6566	17.4541	17.3582	17.3892	17.3506	0.570137	1.6324	2.15386	2.306	1.89313	4
O14744	515779	523161	559893	548497	18.9764	18.9969	19.0948	19.0651	17.4541	17.3582	17.3892	17.3506	1.5223	1.63867	1.70556	1.71456	1.67212	4
O14745	438673	463698	481795	448282	18.7428	18.8228	18.8781	18.774	17.4541	17.3582	17.3892	17.3506	1.28869	1.4646	1.48883	1.42348	1.44404	4
O14763	62945.6	63668.4	40506.6	14353.3	15.9418	15.9583	15.3059	13.8091	17.4541	17.3582	17.3892	17.3506	-1.51228	-1.39993	-2.08336	-3.54147	-1.79782	4
O14776	272410	260823	273236	276166	18.0554	17.9927	18.0598	18.0752	17.4541	17.3582	17.3892	17.3506	0.601329	0.634487	0.670561	0.724611	0.652524	4
O14818	3.06669e+06	2.99757e+06	3.2089e+06	3.01657e+06	21.5483	21.5154	21.6136	21.5245	17.4541	17.3582	17.3892	17.3506	4.09416	4.15714	4.22442	4.17392	4.16553	4
O14828	238658	256481	250433	242592	17.8646	17.9685	17.9341	17.8882	17.4541	17.3582	17.3892	17.3506	0.410494	0.610267	0.544837	0.53761	0.541223	4
O14880;Q5VV89	421990	287177	258718	271772	18.6868	18.1316	17.981	18.052	17.4541	17.3582	17.3892	17.3506	1.23276	0.773359	0.591793	0.701475	0.737417	4
O14907	83568.1	85078.9	74558.1	76255.4	16.3507	16.3765	16.1861	16.2186	17.4541	17.3582	17.3892	17.3506	-1.10343	-0.98171	-1.20315	-1.13201	-1.11772	4
O14908	18470.6	16232.5	19031.6	28236.1	14.1729	13.9866	14.2161	14.7853	17.4541	17.3582	17.3892	17.3506	-3.28115	-3.37163	-3.17312	-2.56531	-3.22713	4
O14925;Q5SRD1	78678.5	66797.1	65256.7	69970	16.2637	16.0275	15.9938	16.0944	17.4541	17.3582	17.3892	17.3506	-1.19041	-1.33073	-1.39539	-1.25611	-1.29342	4
O14929	205249	150254	161567	145097	17.647	17.197	17.3018	17.1467	17.4541	17.3582	17.3892	17.3506	0.192924	-0.16118	-0.0874548	-0.203902	-0.124318	4
O14949	140042	12582.7	67631.8	89414	17.0955	13.6192	16.0454	16.4482	17.4541	17.3582	17.3892	17.3506	-0.358596	-3.73907	-1.34382	-0.902351	-1.12308	4
O14964	87913.2	76778.1	84390.6	79800.6	16.4238	16.2284	16.3648	16.2841	17.4541	17.3582	17.3892	17.3506	-1.0303	-1.12982	-1.02443	-1.06645	-1.04838	4
O14975	499092	472806	461109	453653	18.9289	18.8509	18.8147	18.7912	17.4541	17.3582	17.3892	17.3506	1.47485	1.49267	1.42552	1.44067	1.45776	4
O14980	798040	747852	704801	761157	19.6061	19.5124	19.4269	19.5378	17.4541	17.3582	17.3892	17.3506	2.15201	2.15417	2.03763	2.18727	2.15309	4
O15020	36787.7	24478.5	24693.9	25579.8	15.1669	14.5792	14.5919	14.6427	17.4541	17.3582	17.3892	17.3506	-2.28716	-2.779	-2.79736	-2.70785	-2.74342	4
O15027	66819	66310.4	71956.1	71796.2	16.028	16.0169	16.1348	16.1316	17.4541	17.3582	17.3892	17.3506	-1.42612	-1.34128	-1.2544	-1.21894	-1.29784	4
O15031	18037.1	19548.3	21645.2	18175.2	14.1387	14.2548	14.4018	14.1497	17.4541	17.3582	17.3892	17.3506	-3.31542	-3.10347	-2.98747	-3.20088	-3.15217	4
O15042	206750	200729	199483	212724	17.6575	17.6149	17.6059	17.6986	17.4541	17.3582	17.3892	17.3506	0.203433	0.256664	0.216677	0.34806	0.236671	4
O15067	786101	713030	689461	678007	19.5844	19.4436	19.3951	19.3709	17.4541	17.3582	17.3892	17.3506	2.13026	2.08538	2.00588	2.02038	2.05288	4
O15072	77052.9	71779.4	135476	122960	16.2336	16.1313	17.0477	16.9078	17.4541	17.3582	17.3892	17.3506	-1.22053	-1.22694	-0.341553	-0.442729	-0.831631	4
O15111	65311	60438	63433.8	85433.5	15.995	15.8832	15.953	16.3825	17.4541	17.3582	17.3892	17.3506	-1.45906	-1.47505	-1.43627	-0.968049	-1.44766	4
O15116	91515.6	94945.1	93044.9	24371.4	16.4817	16.5348	16.5056	14.5729	17.4541	17.3582	17.3892	17.3506	-0.972365	-0.823418	-0.883589	-2.77766	-0.927977	4
O15118	99711.9	104112	100164	118963	16.6055	16.6678	16.612	16.8602	17.4541	17.3582	17.3892	17.3506	-0.848615	-0.690445	-0.777218	-0.490408	-0.733832	4
O15121	29277.5	35788	22699	6408.42	14.8375	15.1272	14.4703	12.6458	17.4541	17.3582	17.3892	17.3506	-2.61659	-2.23103	-2.91889	-4.70481	-2.76774	4
O15143	272672	265756	271306	265727	18.0568	18.0197	18.0496	18.0196	17.4541	17.3582	17.3892	17.3506	0.602715	0.661518	0.660335	0.66902	0.660926	4
O15144	779425	690048	683147	630727	19.5721	19.3963	19.3818	19.2667	17.4541	17.3582	17.3892	17.3506	2.11796	2.03811	1.99261	1.91609	2.01536	4
O15173	637638	580835	605511	588748	19.2824	19.1478	19.2078	19.1673	17.4541	17.3582	17.3892	17.3506	1.82829	1.78955	1.81857	1.81673	1.81765	4
O15213	72204.2	94592.6	95883.3	125991	16.1398	16.5294	16.549	16.943	17.4541	17.3582	17.3892	17.3506	-1.3143	-0.828783	-0.840237	-0.407606	-0.83451	4
O15228	12847.6	10109.7	7315.86	7294.14	13.6492	13.3035	12.8368	12.8325	17.4541	17.3582	17.3892	17.3506	-3.80488	-4.05477	-4.55242	-4.51804	-4.28641	4
O15235	40310.8	40337.6	33642.7	28388.9	15.2989	15.2998	15.038	14.793	17.4541	17.3582	17.3892	17.3506	-2.15522	-2.05839	-2.35122	-2.55753	-2.25322	4
O15260;Q5T8U5	931346	992875	920804	1.08824e+06	19.829	19.9213	19.8125	20.0536	17.4541	17.3582	17.3892	17.3506	2.37486	2.56303	2.42331	2.70301	2.49317	4
O15294	233025	224060	202812	211906	17.8301	17.7735	17.6298	17.6931	17.4541	17.3582	17.3892	17.3506	0.376031	0.415302	0.240557	0.342502	0.359267	4
O15305	259165	212496	262721	245136	17.9835	17.6971	18.0032	17.9032	17.4541	17.3582	17.3892	17.3506	0.52942	0.338849	0.613942	0.552657	0.541038	4
O15355	499719	462594	443405	462084	18.9308	18.8194	18.7583	18.8178	17.4541	17.3582	17.3892	17.3506	1.47666	1.46116	1.36904	1.46723	1.4642	4
O15371	380145	399919	403956	410502	18.5362	18.6093	18.6238	18.647	17.4541	17.3582	17.3892	17.3506	1.0821	1.25112	1.23461	1.29646	1.24287	4
O15381	26459.9	27980.4	30299.1	32334.4	14.6915	14.7721	14.887	14.9808	17.4541	17.3582	17.3892	17.3506	-2.76257	-2.58609	-2.50224	-2.36978	-2.54417	4
O15397	75126.9	64728.4	72441.8	62645.6	16.197	15.9821	16.1445	15.9349	17.4541	17.3582	17.3892	17.3506	-1.25705	-1.37611	-1.24469	-1.41564	-1.31658	4
O15427	379447	377657	392238	415216	18.5335	18.5267	18.5814	18.6635	17.4541	17.3582	17.3892	17.3506	1.07944	1.16849	1.19214	1.31294	1.18032	4
O15446	124673	126395	124398	109838	16.9278	16.9476	16.9246	16.745	17.4541	17.3582	17.3892	17.3506	-0.526302	-0.410644	-0.464623	-0.60555	-0.495463	4
O15498	87113.3	119798	71320.1	62060.6	16.4106	16.8702	16.122	15.9214	17.4541	17.3582	17.3892	17.3506	-1.04349	-0.487976	-1.26721	-1.42917	-1.15535	4
O15541	19031	18127.5	18292.5	20122.3	14.2161	14.1459	14.159	14.2965	17.4541	17.3582	17.3892	17.3506	-3.23803	-3.21233	-3.23026	-3.05406	-3.2213	4
O43143	804059	866768	896401	847412	19.6169	19.7253	19.7738	19.6927	17.4541	17.3582	17.3892	17.3506	2.16285	2.36706	2.38456	2.34214	2.3546	4
O43149	11934.9	26194.8	17928.3	27425.8	13.5429	14.677	14.1299	14.7432	17.4541	17.3582	17.3892	17.3506	-3.9112	-2.68123	-3.25928	-2.60732	-2.97025	4
O43156	40423.4	27253.2	33327.3	38280.5	15.3029	14.7341	15.0244	15.2243	17.4541	17.3582	17.3892	17.3506	-2.15119	-2.62409	-2.36481	-2.12624	-2.258	4
O43159	72126.3	68074.2	65549.4	66700.3	16.1382	16.0548	16.0003	16.0254	17.4541	17.3582	17.3892	17.3506	-1.31586	-1.3034	-1.38893	-1.32516	-1.32051	4
O43172	239247	216657	231638	243812	17.8681	17.7251	17.8215	17.8954	17.4541	17.3582	17.3892	17.3506	0.41405	0.366827	0.432282	0.544844	0.423166	4
O43237	323522	348973	359309	292917	18.3035	18.4128	18.4549	18.1601	17.4541	17.3582	17.3892	17.3506	0.849408	1.05453	1.06564	0.809566	0.95197	4
O43242	732059	673547	663577	585224	19.4816	19.3614	19.3399	19.1586	17.4541	17.3582	17.3892	17.3506	2.02751	2.0032	1.95068	1.80807	1.97694	4
O43252	31020.7	77320.2	78849.3	55254.1	14.9209	16.2386	16.2668	15.7538	17.4541	17.3582	17.3892	17.3506	-2.53315	-1.11967	-1.12242	-1.59677	-1.35959	4
O43264	127918	123225	147614	145940	16.9649	16.9109	17.1715	17.155	17.4541	17.3582	17.3892	17.3506	-0.489236	-0.447289	-0.217755	-0.195549	-0.332522	4
O43290	154950	184421	175637	185483	17.2414	17.4926	17.4222	17.5009	17.4541	17.3582	17.3892	17.3506	-0.212652	0.134422	0.0330085	0.150362	0.0837152	4
O43390	2.04462e+06	2.28814e+06	2.41441e+06	2418586	20.9634	21.1257	21.2032	21.2057	17.4541	17.3582	17.3892	17.3506	3.50931	3.76752	3.81401	3.85517	3.79077	4
O43395	127459	169352	161901	161259	16.9597	17.3697	17.3048	17.299	17.4541	17.3582	17.3892	17.3506	-0.49442	0.0114442	-0.0844731	-0.0515473	-0.0680102	4
O43396	666417	656869	644895	643954	19.3461	19.3252	19.2987	19.2966	17.4541	17.3582	17.3892	17.3506	1.89197	1.96702	1.90948	1.94603	1.92775	4
O43399	1.86166e+06	1934110	1.95357e+06	1.85994e+06	20.8282	20.8832	20.8977	20.8268	17.4541	17.3582	17.3892	17.3506	3.37406	3.52501	3.50845	3.47626	3.49236	4
O43583	119420	119861	136321	114446	16.8657	16.871	17.0567	16.8043	17.4541	17.3582	17.3892	17.3506	-0.588403	-0.487215	-0.332577	-0.546251	-0.516733	4
O43592	763678	786249	798080	859200	19.5426	19.5846	19.6062	19.7126	17.4541	17.3582	17.3892	17.3506	2.08851	2.2264	2.21695	2.36207	2.22167	4
O43615	621638	637554	666975	630362	19.2457	19.2822	19.3473	19.2658	17.4541	17.3582	17.3892	17.3506	1.79162	1.92396	1.95804	1.91526	1.91961	4
O43660	104211	83236.5	98313.2	75932.3	16.6691	16.3449	16.5851	16.2124	17.4541	17.3582	17.3892	17.3506	-0.784945	-1.01329	-0.804131	-1.13814	-0.908713	4
O43678	440518	410367	440092	420603	18.7488	18.6466	18.7474	18.6821	17.4541	17.3582	17.3892	17.3506	1.29475	1.28833	1.35822	1.33153	1.31314	4
O43681	602713	504277	603763	586582	19.2011	18.9439	19.2036	19.162	17.4541	17.3582	17.3892	17.3506	1.74702	1.58563	1.81439	1.81141	1.77921	4
O43707	1.25878e+06	1.28074e+06	1.29623e+06	1.29643e+06	20.2636	20.2886	20.3059	20.3061	17.4541	17.3582	17.3892	17.3506	2.8095	2.93033	2.91667	2.95555	2.9235	4
O43719	40894.7	46316.1	37079.7	40895.5	15.3196	15.4992	15.1783	15.3197	17.4541	17.3582	17.3892	17.3506	-2.13447	-1.859	-2.21089	-2.03091	-2.08269	4
O43747	346093	309893	347679	341318	18.4008	18.2414	18.4074	18.3808	17.4541	17.3582	17.3892	17.3506	0.946707	0.883185	1.01817	1.03019	0.982438	4
O43765	338540	325431	318295	331468	18.369	18.312	18.28	18.3385	17.4541	17.3582	17.3892	17.3506	0.914872	0.95377	0.890776	0.987948	0.934321	4
O43776	2.9303e+06	2.64106e+06	2.52729e+06	2720223	21.4826	21.3327	21.2692	21.3753	17.4541	17.3582	17.3892	17.3506	4.02853	3.97446	3.87993	4.02473	3.99959	4
O43809	798362	728317	775230	762535	19.6067	19.4742	19.5643	19.5404	17.4541	17.3582	17.3892	17.3506	2.15259	2.11598	2.17504	2.18988	2.16381	4
O43813	271651	277147	273440	271808	18.0514	18.0803	18.0609	18.0522	17.4541	17.3582	17.3892	17.3506	0.5973	0.722068	0.671638	0.701666	0.686652	4
O43818	209471	231386	234973	236096	17.6764	17.8199	17.8421	17.849	17.4541	17.3582	17.3892	17.3506	0.222299	0.461717	0.452909	0.49845	0.457313	4
O43819	44831.5	22880.1	21176.9	25094.3	15.4522	14.4818	14.3702	14.6151	17.4541	17.3582	17.3892	17.3506	-2.00187	-2.87642	-3.01903	-2.73549	-2.80595	4
O43823	75011.6	45970.9	62021.9	74564.3	16.1948	15.4884	15.9205	16.1862	17.4541	17.3582	17.3892	17.3506	-1.25927	-1.86979	-1.46874	-1.16437	-1.364	4
O43847	159591	924894	753857	351366	17.284	19.8189	19.5239	18.4226	17.4541	17.3582	17.3892	17.3506	-0.170076	2.4607	2.1347	1.07205	1.60338	4
O43852	1390208	1.3282e+06	1310877	1.21776e+06	20.4069	20.341	20.3221	20.2158	17.4541	17.3582	17.3892	17.3506	2.95278	2.98282	2.93287	2.86523	2.94282	4
O43865	94491.3	74477.8	77472	91021.2	16.5279	16.1845	16.2414	16.4739	17.4541	17.3582	17.3892	17.3506	-0.9262	-1.1737	-1.14784	-0.87665	-1.03702	4
O43920	136854	142240	145932	155949	17.0623	17.118	17.1549	17.2507	17.4541	17.3582	17.3892	17.3506	-0.391815	-0.240258	-0.234291	-0.0998506	-0.237274	4
O43929	42820.8	70316.6	69745.6	67867.1	15.386	16.1016	16.0898	16.0504	17.4541	17.3582	17.3892	17.3506	-2.06807	-1.25665	-1.29941	-1.30014	-1.29978	4
O60216	524189	468048	496540	492321	18.9997	18.8363	18.9216	18.9092	17.4541	17.3582	17.3892	17.3506	1.54563	1.47807	1.53232	1.55867	1.53898	4
O60220	181483	160177	196964	182312	17.4695	17.2893	17.5876	17.4761	17.4541	17.3582	17.3892	17.3506	0.0153815	-0.0689155	0.198341	0.125486	0.0704338	4
O60231	401563	379751	395085	406792	18.6153	18.5347	18.5918	18.6339	17.4541	17.3582	17.3892	17.3506	1.16117	1.17647	1.20258	1.28337	1.18952	4
O60264	332030	318261	329490	328268	18.341	18.2799	18.3299	18.3245	17.4541	17.3582	17.3892	17.3506	0.886861	0.921629	0.940647	0.973952	0.931138	4
O60287	19090.1	29689.9	23283	17706.5	14.2205	14.8577	14.507	14.112	17.4541	17.3582	17.3892	17.3506	-3.23356	-2.50054	-2.88224	-3.23858	-3.0579	4
O60306	54343.2	63213.4	35389.7	47052	15.7298	15.9479	15.111	15.522	17.4541	17.3582	17.3892	17.3506	-1.72428	-1.41028	-2.27819	-1.8286	-1.77644	4
O60341	88328.3	98589.8	102818	98399.8	16.4306	16.5892	16.6497	16.5864	17.4541	17.3582	17.3892	17.3506	-1.02351	-0.769073	-0.739499	-0.764197	-0.766635	4
O60443	127097	108354	124205	116733	16.9556	16.7254	16.9224	16.8328	17.4541	17.3582	17.3892	17.3506	-0.498525	-0.632833	-0.466869	-0.517716	-0.50812	4
O60488	571043	565688	608009	568508	19.1232	19.1096	19.2137	19.1168	17.4541	17.3582	17.3892	17.3506	1.66915	1.75142	1.8245	1.76626	1.75884	4
O60493	287981	290731	307338	290106	18.1356	18.1493	18.2295	18.1462	17.4541	17.3582	17.3892	17.3506	0.68152	0.7911	0.840237	0.795655	0.793378	4
O60502	59652.4	51538.3	55829.7	42436.2	15.8643	15.6534	15.7687	15.373	17.4541	17.3582	17.3892	17.3506	-1.5898	-1.70487	-1.62048	-1.97756	-1.66268	4
O60506	3.625e+06	3.17672e+06	3.39784e+06	3.2167e+06	21.7895	21.5991	21.6962	21.6172	17.4541	17.3582	17.3892	17.3506	4.33546	4.24088	4.30696	4.26659	4.28677	4
O60547	172029	133336	130352	116989	17.3923	17.0247	16.9921	16.836	17.4541	17.3582	17.3892	17.3506	-0.0617977	-0.33352	-0.397179	-0.514549	-0.365349	4
O60563	3491.37	2327.43	13843.5	14114.4	11.7696	11.1845	13.7569	13.7849	17.4541	17.3582	17.3892	17.3506	-5.68451	-6.1737	-3.63231	-3.56568	-4.65841	4
O60568	692594	634310	676398	703151	19.4017	19.2748	19.3675	19.4235	17.4541	17.3582	17.3892	17.3506	1.94756	1.91661	1.97828	2.07291	1.96292	4
O60664	872510	853717	807598	776858	19.7348	19.7034	19.6233	19.5673	17.4541	17.3582	17.3892	17.3506	2.28072	2.34518	2.23405	2.21673	2.25738	4
O60678	194950	175464	227591	211828	17.5727	17.4208	17.7961	17.6925	17.4541	17.3582	17.3892	17.3506	0.118651	0.0625959	0.406853	0.341966	0.230309	4
O60684	643504	594404	659908	642753	19.2956	19.1811	19.3319	19.2939	17.4541	17.3582	17.3892	17.3506	1.8415	1.82286	1.94268	1.94334	1.89209	4
O60701	173143	175440	176097	201981	17.4016	17.4206	17.426	17.6239	17.4541	17.3582	17.3892	17.3506	-0.0524934	0.0623984	0.0367846	0.273294	0.0495915	4
O60749	153345	148699	160585	209014	17.2264	17.182	17.293	17.6732	17.4541	17.3582	17.3892	17.3506	-0.227675	-0.17619	-0.0962492	0.322676	-0.13622	4
O60763	222030	198516	217343	197054	17.7604	17.5989	17.7296	17.5882	17.4541	17.3582	17.3892	17.3506	0.306299	0.24067	0.340382	0.237667	0.273485	4
O60783	29721.1	28192.1	35367.9	23865.3	14.8592	14.783	15.1102	14.5426	17.4541	17.3582	17.3892	17.3506	-2.5949	-2.57522	-2.27907	-2.80794	-2.58506	4
O60784	17755	9941.93	4941.99	4794.64	14.1159	13.2793	12.2709	12.2272	17.4541	17.3582	17.3892	17.3506	-3.33816	-4.07891	-5.11835	-5.12336	-4.59863	4
O60814;P57053;P58876;P62807;Q5QNW6;Q93079;Q99877;Q99879;Q99880;U3KQK0	66162428	64022736	61048136	53323180	25.9795	25.9321	25.8634	25.6683	17.4541	17.3582	17.3892	17.3506	8.52541	8.57386	8.47422	8.3177	8.49982	4
O60826	91943.4	92522.3	80935.6	67283	16.4885	16.4975	16.3045	16.038	17.4541	17.3582	17.3892	17.3506	-0.965635	-0.860709	-1.08474	-1.31261	-1.02519	4
O60828	79661.6	87122.4	80452.9	103971	16.2816	16.4108	16.2959	16.6658	17.4541	17.3582	17.3892	17.3506	-1.1725	-0.947467	-1.09337	-0.684744	-1.02042	4
O60830;V9GYS0	19136.4	35879.8	37818.9	22440.3	14.224	15.1309	15.2068	14.4538	17.4541	17.3582	17.3892	17.3506	-3.23006	-2.22734	-2.18241	-2.89676	-2.56205	4
O60832	1.181e+06	1.16729e+06	1.07649e+06	1.19926e+06	20.1716	20.1547	20.0379	20.1937	17.4541	17.3582	17.3892	17.3506	2.71748	2.79651	2.64868	2.84315	2.757	4
O60869	813781	747504	771344	851121	19.6343	19.5117	19.557	19.699	17.4541	17.3582	17.3892	17.3506	2.18019	2.1535	2.16779	2.34844	2.17399	4
O60884	189116	221883	200118	240101	17.5289	17.7594	17.6105	17.8733	17.4541	17.3582	17.3892	17.3506	0.0748182	0.401216	0.221264	0.522718	0.31124	4
O60907	241081	228830	228458	225300	17.8792	17.8039	17.8016	17.7815	17.4541	17.3582	17.3892	17.3506	0.425063	0.445693	0.412342	0.430921	0.427992	4
O60911	38351	30466.8	38806.1	27667.7	15.227	14.8949	15.244	14.7559	17.4541	17.3582	17.3892	17.3506	-2.22712	-2.46327	-2.14523	-2.59465	-2.34519	4
O60921	19502.6	22489.4	26705.5	17563.5	14.2514	14.457	14.7049	14.1003	17.4541	17.3582	17.3892	17.3506	-3.20271	-2.90127	-2.68438	-3.25027	-3.05199	4
O60942	13128.5	49640.5	33879.7	23026.6	13.6804	15.5992	15.0481	14.491	17.4541	17.3582	17.3892	17.3506	-3.77368	-1.75899	-2.3411	-2.85955	-2.60032	4
O75083	602691	552542	538764	537469	19.2011	19.0757	19.0393	19.0358	17.4541	17.3582	17.3892	17.3506	1.74696	1.7175	1.65006	1.68526	1.70138	4
O75116	115802	97865.2	85268.6	99591.7	16.8213	16.5785	16.3797	16.6037	17.4541	17.3582	17.3892	17.3506	-0.632791	-0.779715	-1.0095	-0.746827	-0.763271	4
O75131	584668	565292	533040	544482	19.1573	19.1086	19.0239	19.0545	17.4541	17.3582	17.3892	17.3506	1.70316	1.75041	1.63466	1.70396	1.70356	4
O75165	5234.58	25725.9	24618	24807.7	12.3539	14.6509	14.5874	14.5985	17.4541	17.3582	17.3892	17.3506	-5.10024	-2.70729	-2.8018	-2.75207	-2.77694	4
O75306	353598	375014	456087	351321	18.4318	18.5166	18.7989	18.4224	17.4541	17.3582	17.3892	17.3506	0.977658	1.15836	1.40972	1.07186	1.11511	4
O75340	1.22057e+06	1.10302e+06	1.18476e+06	1.07057e+06	20.2191	20.073	20.1762	20.03	17.4541	17.3582	17.3892	17.3506	2.76503	2.7148	2.78694	2.67939	2.73991	4
O75351	286557	261225	280514	271060	18.1285	17.9949	18.0977	18.0483	17.4541	17.3582	17.3892	17.3506	0.674369	0.636712	0.708484	0.697688	0.686029	4
O75367	2.05201e+06	1.92487e+06	1899366	1704264	20.9686	20.8763	20.8571	20.7007	17.4541	17.3582	17.3892	17.3506	3.51451	3.5181	3.46786	3.35015	3.49119	4
O75368	166234	140639	155112	150119	17.3429	17.1016	17.243	17.1958	17.4541	17.3582	17.3892	17.3506	-0.11124	-0.256587	-0.146277	-0.154813	-0.150545	4
O75369	2463149	2.28436e+06	2.23276e+06	2.38308e+06	21.2321	21.1234	21.0904	21.1844	17.4541	17.3582	17.3892	17.3506	3.77798	3.76514	3.70117	3.83383	3.77156	4
O75380	68675.9	69258.6	76425.8	71385.8	16.0675	16.0797	16.2218	16.1234	17.4541	17.3582	17.3892	17.3506	-1.38658	-1.27852	-1.16746	-1.22721	-1.25287	4
O75381	43707.7	33381.8	23089.4	40156.8	15.4156	15.0268	14.4949	15.2934	17.4541	17.3582	17.3892	17.3506	-2.0385	-2.33145	-2.89429	-2.05721	-2.19433	4
O75396	767397	732423	716139	749324	19.5496	19.4823	19.4499	19.5152	17.4541	17.3582	17.3892	17.3506	2.09552	2.12409	2.06065	2.16467	2.10981	4
O75400	248119	182994	243413	264458	17.9207	17.4814	17.893	18.0127	17.4541	17.3582	17.3892	17.3506	0.466577	0.123213	0.503821	0.662114	0.485199	4
O75436	1.08172e+06	913830	925029	864313	20.0449	19.8016	19.8191	19.7212	17.4541	17.3582	17.3892	17.3506	2.5908	2.44334	2.42991	2.37063	2.43663	4
O75438	280666	266895	286250	283518	18.0985	18.0259	18.1269	18.1131	17.4541	17.3582	17.3892	17.3506	0.6444	0.667691	0.737688	0.762515	0.702689	4
O75475	307066	319474	299152	309538	18.2282	18.2853	18.1905	18.2398	17.4541	17.3582	17.3892	17.3506	0.774095	0.927116	0.801292	0.889192	0.845242	4
O75477	131264	144000	153326	137741	17.0021	17.1357	17.2262	17.0716	17.4541	17.3582	17.3892	17.3506	-0.451985	-0.222514	-0.162991	-0.27897	-0.250742	4
O75489	688680	659317	690347	694819	19.3935	19.3306	19.397	19.4063	17.4541	17.3582	17.3892	17.3506	1.93938	1.97239	2.00773	2.05571	1.99006	4
O75494;Q5JRI1	154626	217380	159418	187223	17.2384	17.7299	17.2825	17.5144	17.4541	17.3582	17.3892	17.3506	-0.215666	0.371636	-0.106772	0.163835	0.0285317	4
O75531	1.61784e+06	1.69726e+06	1.75868e+06	1.74649e+06	20.6256	20.6948	20.7461	20.736	17.4541	17.3582	17.3892	17.3506	3.17155	3.33655	3.35683	3.38546	3.34669	4
O75533	539834	503017	541321	516142	19.0422	18.9402	19.0461	18.9774	17.4541	17.3582	17.3892	17.3506	1.58806	1.58203	1.6569	1.62684	1.60745	4
O75534	835103	473863	537592	571419	19.6716	18.8541	19.0362	19.1242	17.4541	17.3582	17.3892	17.3506	2.2175	1.49589	1.64692	1.77363	1.71027	4
O75582	38651.6	45471.9	43660.1	56128.6	15.2382	15.4727	15.414	15.7764	17.4541	17.3582	17.3892	17.3506	-2.21585	-1.88553	-1.9752	-1.57412	-1.93037	4
O75607	116036	394090	448593	489532	16.8242	18.5882	18.775	18.901	17.4541	17.3582	17.3892	17.3506	-0.62988	1.22994	1.38582	1.55048	1.30788	4
O75643	598489	619344	673851	588005	19.191	19.2404	19.3621	19.1655	17.4541	17.3582	17.3892	17.3506	1.73687	1.88216	1.97284	1.81491	1.84853	4
O75663	22268.7	30606.9	33663.5	15124.8	14.4427	14.9016	15.0389	13.8846	17.4541	17.3582	17.3892	17.3506	-3.01136	-2.45665	-2.35033	-3.46594	-2.73401	4
O75683	48627.6	46743.1	47625.2	42088.3	15.5695	15.5125	15.5394	15.3611	17.4541	17.3582	17.3892	17.3506	-1.88461	-1.84576	-1.84979	-1.98943	-1.8672	4
O75691	89375.1	100150	137595	140158	16.4476	16.6118	17.0701	17.0967	17.4541	17.3582	17.3892	17.3506	-1.00651	-0.746427	-0.319163	-0.25387	-0.532795	4
O75694	319117	317604	321990	341440	18.2837	18.2769	18.2967	18.3813	17.4541	17.3582	17.3892	17.3506	0.829632	0.918646	0.907428	1.03071	0.913037	4
O75695	286335	236699	270940	304666	18.1273	17.8527	18.0476	18.2169	17.4541	17.3582	17.3892	17.3506	0.673249	0.494468	0.658386	0.866305	0.665817	4
O75717	46164.2	41722.1	46722.9	43931.6	15.4945	15.3485	15.5118	15.423	17.4541	17.3582	17.3892	17.3506	-1.95961	-2.0097	-1.87739	-1.92759	-1.9436	4
O75718	278742	205532	208041	207261	18.0886	17.649	17.6665	17.6611	17.4541	17.3582	17.3892	17.3506	0.634476	0.290779	0.27728	0.310522	0.30065	4
O75746	63943.2	78815.1	81219.6	74735.4	15.9645	16.2662	16.3095	16.1895	17.4541	17.3582	17.3892	17.3506	-1.48959	-1.09204	-1.07969	-1.16106	-1.12655	4
O75794;X6RA30;X6RKY7	19281.9	46730.7	31813.4	49601.9	14.235	15.5121	14.9573	15.5981	17.4541	17.3582	17.3892	17.3506	-3.21913	-1.84614	-2.43188	-1.75246	-2.13901	4
O75822	1186715	1.1858e+06	1.17674e+06	1213186	20.1785	20.1774	20.1664	20.2104	17.4541	17.3582	17.3892	17.3506	2.72445	2.8192	2.77713	2.85981	2.79817	4
O75828	9604.12	8415.15	11753.5	6031.13	13.2294	13.0388	13.5208	12.5582	17.4541	17.3582	17.3892	17.3506	-4.22466	-4.31945	-3.86843	-4.79235	-4.27205	4
O75832	130741	149730	145882	128669	16.9964	17.192	17.1544	16.9733	17.4541	17.3582	17.3892	17.3506	-0.457742	-0.166219	-0.234785	-0.377259	-0.306022	4
O75844	148997	119981	161692	95334.3	17.1849	16.8725	17.3029	16.5407	17.4541	17.3582	17.3892	17.3506	-0.269173	-0.485773	-0.0863428	-0.809857	-0.377473	4
O75874	1073694	962222	1.07402e+06	1.02111e+06	20.0342	19.876	20.0346	19.9617	17.4541	17.3582	17.3892	17.3506	2.58006	2.51779	2.64536	2.61114	2.5956	4
O75915	185898	222224	253862	214905	17.5041	17.7617	17.9537	17.7133	17.4541	17.3582	17.3892	17.3506	0.050055	0.403429	0.564455	0.362773	0.383101	4
O75934	213313	198037	205500	196966	17.7026	17.5954	17.6488	17.5876	17.4541	17.3582	17.3892	17.3506	0.248518	0.237185	0.259553	0.23702	0.242851	4
O75937	190052	186390	157698	160115	17.536	17.508	17.2668	17.2888	17.4541	17.3582	17.3892	17.3506	0.081938	0.149739	-0.12242	-0.0618118	0.0100631	4
O75940	133697	133005	116212	144801	17.0286	17.0211	16.8264	17.1437	17.4541	17.3582	17.3892	17.3506	-0.425489	-0.337101	-0.562825	-0.206854	-0.381295	4
O75947	680248	654769	650884	658231	19.3757	19.3206	19.312	19.3282	17.4541	17.3582	17.3892	17.3506	1.92161	1.9624	1.92281	1.97767	1.94261	4
O75955	582563	601134	622261	529405	19.1521	19.1973	19.2472	19.014	17.4541	17.3582	17.3892	17.3506	1.69796	1.8391	1.85793	1.66345	1.76853	4
O76003	1479207	1.51668e+06	1.61554e+06	1.4878e+06	20.4964	20.5325	20.6236	20.5048	17.4541	17.3582	17.3892	17.3506	3.0423	3.17427	3.23436	3.15419	3.16423	4
O76031	172363	160051	186833	159348	17.3951	17.2882	17.5114	17.2818	17.4541	17.3582	17.3892	17.3506	-0.0590041	-0.07005	0.122162	-0.0687443	-0.0638742	4
O76071	200516	182621	175714	206729	17.6134	17.4785	17.4229	17.6574	17.4541	17.3582	17.3892	17.3506	0.159261	0.120269	0.0336449	0.306819	0.139765	4
O76087;P0CL80;P0CL81;P0CL82;P0DSO3;P0DTW1;Q4V326	180376	147515	121360	165925	17.4607	17.1705	16.8889	17.3402	17.4541	17.3582	17.3892	17.3506	0.00655645	-0.187722	-0.500289	-0.0103917	-0.0990569	4
O76094	188515	157137	157560	187417	17.5243	17.2617	17.2655	17.5159	17.4541	17.3582	17.3892	17.3506	0.0702224	-0.0965619	-0.123682	0.165327	-0.0131697	4
O94776	260532	287655	282084	292869	17.9911	18.134	18.1058	18.1599	17.4541	17.3582	17.3892	17.3506	0.537007	0.775756	0.716538	0.809332	0.746147	4
O94804	19278.7	18927.5	28792.6	20436	14.2347	14.2082	14.8134	14.3188	17.4541	17.3582	17.3892	17.3506	-3.21937	-3.15003	-2.57582	-3.03174	-3.09088	4
O94822	94750.6	109620	117914	105190	16.5318	16.7422	16.8474	16.6826	17.4541	17.3582	17.3892	17.3506	-0.922246	-0.616066	-0.541851	-0.667932	-0.641999	4
O94826	197183	203197	180972	170016	17.5892	17.6325	17.4654	17.3753	17.4541	17.3582	17.3892	17.3506	0.135079	0.274297	0.0761784	0.0247471	0.105629	4
O94842	92772.7	116403	109108	138033	16.5014	16.8288	16.7354	17.0746	17.4541	17.3582	17.3892	17.3506	-0.952681	-0.529455	-0.653833	-0.275915	-0.591644	4
O94874	187548	190285	167538	177055	17.5169	17.5378	17.3541	17.4338	17.4541	17.3582	17.3892	17.3506	0.0628034	0.179582	-0.0350961	0.0832775	0.0730405	4
O94906	294402	264516	291432	268314	18.1674	18.013	18.1528	18.0336	17.4541	17.3582	17.3892	17.3506	0.713336	0.65477	0.763571	0.682999	0.698167	4
O94925	100979	111011	125780	106384	16.6237	16.7603	16.9405	16.6989	17.4541	17.3582	17.3892	17.3506	-0.830395	-0.597875	-0.448681	-0.651638	-0.624757	4
O94992	111815	95124.8	66704.1	59162.3	16.7708	16.5375	16.0255	15.8524	17.4541	17.3582	17.3892	17.3506	-0.683342	-0.82069	-1.36374	-1.49817	-1.09222	4
O95071	51318.6	31068.9	34757	35068.1	15.6472	14.9232	15.085	15.0979	17.4541	17.3582	17.3892	17.3506	-1.8069	-2.43504	-2.30421	-2.25269	-2.27845	4
O95084	317033	331163	335486	339723	18.2743	18.3372	18.3559	18.374	17.4541	17.3582	17.3892	17.3506	0.820179	0.97896	0.966664	1.02343	0.972812	4
O95104	23154.2	34531.7	20427.8	3492.49	14.499	15.0756	14.3182	11.77	17.4541	17.3582	17.3892	17.3506	-2.95511	-2.28259	-3.07098	-5.58052	-3.01304	4
O95155	59480.6	56134.3	40495.2	42960.5	15.8601	15.7766	15.3055	15.3907	17.4541	17.3582	17.3892	17.3506	-1.59396	-1.58163	-2.08376	-1.95984	-1.7769	4
O95163	75540.3	64747.1	76532.9	68834.5	16.205	15.9825	16.2238	16.0708	17.4541	17.3582	17.3892	17.3506	-1.24914	-1.3757	-1.16544	-1.27972	-1.26443	4
O95167;S4R3I5	125065	89924.3	83319.1	64211.1	16.9323	16.4564	16.3464	15.9705	17.4541	17.3582	17.3892	17.3506	-0.521777	-0.901801	-1.04287	-1.38003	-0.972335	4
O95168	419011	398569	394327	403107	18.6766	18.6045	18.589	18.6208	17.4541	17.3582	17.3892	17.3506	1.22253	1.24625	1.1998	1.27024	1.23439	4
O95169	122431	94392.7	130326	127431	16.9016	16.5264	16.9918	16.9594	17.4541	17.3582	17.3892	17.3506	-0.55249	-0.831836	-0.397462	-0.391203	-0.474976	4
O95182	23537.1	16676.2	9362.67	14143.1	14.5226	14.0255	13.1927	13.7878	17.4541	17.3582	17.3892	17.3506	-2.93144	-3.33272	-4.19652	-3.56276	-3.44774	4
O95197	124272	113819	114520	123252	16.9231	16.7964	16.8052	16.9113	17.4541	17.3582	17.3892	17.3506	-0.530952	-0.561842	-0.583992	-0.439309	-0.546397	4
O95202	457775	429454	395068	381670	18.8043	18.7121	18.5917	18.542	17.4541	17.3582	17.3892	17.3506	1.35019	1.35392	1.20251	1.1914	1.27635	4
O95218	219290	223713	219510	207911	17.7425	17.7713	17.7439	17.6656	17.4541	17.3582	17.3892	17.3506	0.288385	0.413068	0.354701	0.315045	0.334873	4
O95239	5351.36	13268.8	15944.5	11891	12.3857	13.6957	13.9608	13.5376	17.4541	17.3582	17.3892	17.3506	-5.0684	-3.66247	-3.42846	-3.81298	-3.73773	4
O95292	809768	761579	799323	738195	19.6271	19.5386	19.6084	19.4936	17.4541	17.3582	17.3892	17.3506	2.17306	2.18041	2.21919	2.14308	2.17673	4
O95295	117520	118066	113910	113550	16.8425	16.8492	16.7975	16.793	17.4541	17.3582	17.3892	17.3506	-0.611551	-0.508994	-0.591694	-0.557601	-0.574648	4
O95297	59133.5	59638.5	69267.1	67735.5	15.8517	15.864	16.0799	16.0476	17.4541	17.3582	17.3892	17.3506	-1.60241	-1.49427	-1.30935	-1.30294	-1.40181	4
O95336	1.35805e+06	1.39568e+06	1.41984e+06	1.42519e+06	20.3731	20.4125	20.4373	20.4427	17.4541	17.3582	17.3892	17.3506	2.91901	3.05431	3.04807	3.09216	3.05119	4
O95340	137494	175756	151965	155639	17.069	17.4232	17.2134	17.2478	17.4541	17.3582	17.3892	17.3506	-0.385089	0.064989	-0.175847	-0.102717	-0.139282	4
O95347	318623	315067	279290	297342	18.2815	18.2653	18.0914	18.1818	17.4541	17.3582	17.3892	17.3506	0.827397	0.907076	0.702177	0.831199	0.829298	4
O95365	3228.18	17577.3	16549.3	42382.9	11.6565	14.1014	14.0145	15.3712	17.4541	17.3582	17.3892	17.3506	-5.79759	-3.2568	-3.37475	-1.97937	-3.31577	4
O95372;Q5QPQ0	204054	211017	203754	180863	17.6386	17.687	17.6365	17.4645	17.4541	17.3582	17.3892	17.3506	0.184499	0.328775	0.247243	0.113973	0.215871	4
O95373	1.23294e+06	1.23204e+06	1.2425e+06	1.22387e+06	20.2337	20.2326	20.2448	20.223	17.4541	17.3582	17.3892	17.3506	2.77957	2.8744	2.85559	2.87246	2.86402	4
O95376	29873.2	42253.2	41715.8	36899.2	14.8666	15.3668	15.3483	15.1713	17.4541	17.3582	17.3892	17.3506	-2.58753	-1.99145	-2.04092	-2.17926	-2.11009	4
O95396	17909.9	21129.8	25320.1	30278	14.1285	14.367	14.628	14.886	17.4541	17.3582	17.3892	17.3506	-3.32563	-2.99123	-2.76124	-2.46458	-2.87624	4
O95400	124811	117290	124294	120949	16.9294	16.8397	16.9234	16.884	17.4541	17.3582	17.3892	17.3506	-0.524713	-0.518501	-0.465836	-0.466522	-0.492511	4
O95429	17562.3	26231.7	22599.1	21320.1	14.1002	14.679	14.464	14.3799	17.4541	17.3582	17.3892	17.3506	-3.3539	-2.6792	-2.92525	-2.97064	-2.94794	4
O95433	889020	830600	801857	832384	19.7619	19.6638	19.613	19.6669	17.4541	17.3582	17.3892	17.3506	2.30776	2.30557	2.22376	2.31633	2.30667	4
O95456	337055	366157	393701	393187	18.3626	18.4821	18.5867	18.5849	17.4541	17.3582	17.3892	17.3506	0.90853	1.12388	1.19751	1.23429	1.1607	4
O95478	264375	248483	253649	258337	18.0122	17.9228	17.9525	17.9789	17.4541	17.3582	17.3892	17.3506	0.558132	0.564565	0.563247	0.628332	0.563906	4
O95486	151410	137535	104048	103787	17.2081	17.0694	16.6669	16.6633	17.4541	17.3582	17.3892	17.3506	-0.245995	-0.288781	-0.722335	-0.6873	-0.488041	4
O95487	24231.7	27012.5	32240.7	23247.2	14.5646	14.7213	14.9766	14.5048	17.4541	17.3582	17.3892	17.3506	-2.88949	-2.63689	-2.41264	-2.8458	-2.74134	4
O95551;X6R5A3	199906	162156	166952	163918	17.609	17.307	17.3491	17.3226	17.4541	17.3582	17.3892	17.3506	0.154868	-0.0512036	-0.040151	-0.0279494	-0.0340502	4
O95571	134050	124541	111569	101496	17.0324	16.9263	16.7676	16.6311	17.4541	17.3582	17.3892	17.3506	-0.421686	-0.431959	-0.621652	-0.719498	-0.526805	4
O95573	417072	394727	429353	394861	18.6699	18.5905	18.7118	18.591	17.4541	17.3582	17.3892	17.3506	1.21584	1.23227	1.32258	1.24042	1.23635	4
O95671	1417.46	3338.16	672.967	3793.1	10.4691	11.7048	9.39439	11.8892	17.4541	17.3582	17.3892	17.3506	-6.98501	-5.65339	-7.99484	-5.4614	-6.3192	4
O95674	36167	36918.3	38571.2	40029	15.1424	15.172	15.2352	15.2888	17.4541	17.3582	17.3892	17.3506	-2.31171	-2.18617	-2.15399	-2.06181	-2.17008	4
O95747	613745	567311	605336	591895	19.2273	19.1138	19.2074	19.175	17.4541	17.3582	17.3892	17.3506	1.77319	1.75556	1.81815	1.82442	1.79567	4
O95757	398114	357539	397928	365034	18.6028	18.4477	18.6021	18.4777	17.4541	17.3582	17.3892	17.3506	1.14873	1.08952	1.21292	1.12711	1.13792	4
O95758	52951.8	52853	46324.1	56959.3	15.6924	15.6897	15.4995	15.7976	17.4541	17.3582	17.3892	17.3506	-1.7617	-1.66853	-1.88975	-1.55292	-1.71511	4
O95782	809706	865176	888272	864188	19.627	19.7226	19.7606	19.721	17.4541	17.3582	17.3892	17.3506	2.17294	2.36441	2.37141	2.37042	2.36742	4
O95816	1.19626e+06	1.17683e+06	1.2499e+06	1.29175e+06	20.1901	20.1665	20.2534	20.3009	17.4541	17.3582	17.3892	17.3506	2.736	2.80826	2.86416	2.95033	2.83621	4
O95817	63254	84985.2	112224	76867.5	15.9489	16.3749	16.776	16.2301	17.4541	17.3582	17.3892	17.3506	-1.50523	-0.983299	-0.613206	-1.12048	-1.05189	4
O95831	603763	492493	487087	514064	19.2036	18.9097	18.8938	18.9716	17.4541	17.3582	17.3892	17.3506	1.74953	1.55152	1.50459	1.62103	1.58627	4
O95833	166719	160312	123729	157843	17.3471	17.2905	16.9168	17.2681	17.4541	17.3582	17.3892	17.3506	-0.107039	-0.0677013	-0.472402	-0.0824342	-0.0947364	4
O95861	129030	103033	105820	112012	16.9773	16.6528	16.6913	16.7733	17.4541	17.3582	17.3892	17.3506	-0.476747	-0.705472	-0.697978	-0.577271	-0.637624	4
O95865	150751	63995.9	66153.3	12369.4	17.2018	15.9657	16.0135	13.5945	17.4541	17.3582	17.3892	17.3506	-0.252287	-1.39253	-1.3757	-3.75608	-1.38412	4
O95881	505525	475242	457229	485464	18.9474	18.8583	18.8026	18.889	17.4541	17.3582	17.3892	17.3506	1.49333	1.50008	1.41333	1.53844	1.4967	4
O96005	18976.8	18172.6	17511.8	15988.2	14.212	14.1495	14.096	13.9647	17.4541	17.3582	17.3892	17.3506	-3.24214	-3.20875	-3.29319	-3.38584	-3.26767	4
O96008	297238	233319	160747	287600	18.1813	17.8319	17.2944	18.1337	17.4541	17.3582	17.3892	17.3506	0.727167	0.473718	-0.0947931	0.783138	0.600442	4
O96013	13185.9	16066.8	12130.4	3818.55	13.6867	13.9718	13.5663	11.8988	17.4541	17.3582	17.3892	17.3506	-3.76738	-3.38643	-3.82289	-5.45176	-3.79514	4
O96019	130494	133904	100168	123104	16.9936	17.0308	16.6121	16.9095	17.4541	17.3582	17.3892	17.3506	-0.460467	-0.327383	-0.777169	-0.441048	-0.450758	4
P00338	20842908	20272134	20586230	20708458	24.3131	24.273	24.2952	24.3037	17.4541	17.3582	17.3892	17.3506	6.85896	6.91477	6.90595	6.95315	6.91036	4
P00367	671789	596396	599143	605805	19.3576	19.1859	19.1925	19.2085	17.4541	17.3582	17.3892	17.3506	1.90356	1.82769	1.80331	1.85793	1.84281	4
P00374	1.44427e+06	1.12456e+06	1.16135e+06	992473	20.4619	20.1009	20.1474	19.9207	17.4541	17.3582	17.3892	17.3506	3.00781	2.74271	2.75814	2.5701	2.75043	4
P00387	316365	326800	310530	279982	18.2712	18.318	18.2444	18.095	17.4541	17.3582	17.3892	17.3506	0.817138	0.959826	0.855145	0.744411	0.836142	4
P00390	206282	162594	175308	171469	17.6543	17.3109	17.4195	17.3876	17.4541	17.3582	17.3892	17.3506	0.200162	-0.0473057	0.0303048	0.0370274	0.0336661	4
P00403	955229	965102	977400	990123	19.8655	19.8803	19.8986	19.9172	17.4541	17.3582	17.3892	17.3506	2.41139	2.5221	2.50936	2.56668	2.51573	4
P00441	1.17871e+06	1.24444e+06	1.02487e+06	1158330	20.1688	20.2471	19.967	20.1436	17.4541	17.3582	17.3892	17.3506	2.71468	2.88884	2.57778	2.79305	2.75387	4
P00491	957130	873395	915092	975178	19.8684	19.7363	19.8036	19.8953	17.4541	17.3582	17.3892	17.3506	2.41426	2.37805	2.41433	2.54474	2.41429	4
P00492	1.70313e+06	1.63979e+06	1629325	1.55246e+06	20.6998	20.6451	20.6358	20.5661	17.4541	17.3582	17.3892	17.3506	3.24566	3.28686	3.24661	3.21556	3.24614	4
P00505	3.08454e+06	2935325	3077897	2.92017e+06	21.5566	21.4851	21.5535	21.4776	17.4541	17.3582	17.3892	17.3506	4.10253	4.12687	4.16428	4.12706	4.12696	4
P00533	429745	424029	475944	479787	18.7131	18.6938	18.8604	18.872	17.4541	17.3582	17.3892	17.3506	1.25903	1.33558	1.4712	1.52147	1.40339	4
P00558	16117874	14729394	15605106	15313952	23.9422	23.8122	23.8955	23.8683	17.4541	17.3582	17.3892	17.3506	6.48806	6.45397	6.50629	6.51778	6.49718	4
P00568;Q5T9B7	734495	652524	659546	698117	19.4864	19.3157	19.3311	19.4131	17.4541	17.3582	17.3892	17.3506	2.0323	1.95745	1.94189	2.06254	1.99487	4
P00740	159115	173224	155590	150315	17.2797	17.4023	17.2474	17.1976	17.4541	17.3582	17.3892	17.3506	-0.174384	0.0440533	-0.141843	-0.152937	-0.14739	4
P00747	328282	290142	278489	292447	18.3246	18.1464	18.0873	18.1578	17.4541	17.3582	17.3892	17.3506	0.87048	0.788174	0.698033	0.807251	0.797712	4
P00846	1.32787e+06	1.16692e+06	1.12357e+06	1.18458e+06	20.3407	20.1543	20.0997	20.1759	17.4541	17.3582	17.3892	17.3506	2.88658	2.79605	2.71043	2.82538	2.81071	4
P00966	4.20093e+06	4.05995e+06	4.21901e+06	4009775	22.0023	21.953	22.0085	21.9351	17.4541	17.3582	17.3892	17.3506	4.54818	4.59481	4.61924	4.58453	4.58967	4
P01008	462179	426370	462984	457439	18.8181	18.7017	18.8206	18.8032	17.4541	17.3582	17.3892	17.3506	1.364	1.34352	1.43137	1.45266	1.39769	4
P01023	1.36219e+06	1.34761e+06	1.53048e+06	1.51807e+06	20.3775	20.362	20.5456	20.5338	17.4541	17.3582	17.3892	17.3506	2.9234	3.00375	3.15633	3.18324	3.08004	4
P01024	1.625e+06	1.68929e+06	1.69355e+06	1.67876e+06	20.632	20.688	20.6916	20.679	17.4541	17.3582	17.3892	17.3506	3.17792	3.32976	3.30239	3.3284	3.3154	4
P01111	534708	485420	533015	520576	19.0284	18.8889	19.0238	18.9897	17.4541	17.3582	17.3892	17.3506	1.5743	1.53065	1.63459	1.63918	1.60444	4
P02545	8035996	7916428	8412889	8425602	22.938	22.9164	23.0042	23.0063	17.4541	17.3582	17.3892	17.3506	5.48395	5.55819	5.61494	5.65578	5.58657	4
P02649	314972	208404	272839	248363	18.2649	17.669	18.0577	17.9221	17.4541	17.3582	17.3892	17.3506	0.810768	0.310803	0.668463	0.571527	0.619995	4
P02748	200106	163682	201672	206898	17.6104	17.3205	17.6217	17.6586	17.4541	17.3582	17.3892	17.3506	0.156312	-0.0376908	0.232425	0.307994	0.194369	4
P02751	27188.3	43293.4	31563.9	39421.6	14.7307	15.4019	14.946	15.2667	17.4541	17.3582	17.3892	17.3506	-2.72339	-1.95636	-2.44324	-2.08387	-2.26355	4
P02760	3323.88	3437.88	4007.16	3424.67	11.6987	11.7473	11.9684	11.7417	17.4541	17.3582	17.3892	17.3506	-5.75544	-5.61092	-5.42087	-5.60882	-5.60987	4
P02765	158255	147653	209282	196032	17.2719	17.1719	17.6751	17.5807	17.4541	17.3582	17.3892	17.3506	-0.182206	-0.18637	0.28586	0.230162	0.023978	4
P02786	3281601	3.03039e+06	3073633	2.81121e+06	21.646	21.5311	21.5515	21.4228	17.4541	17.3582	17.3892	17.3506	4.19187	4.17285	4.16228	4.07219	4.16757	4
P03886	82939.3	132835	122492	121971	16.3398	17.0193	16.9023	16.8962	17.4541	17.3582	17.3892	17.3506	-1.11433	-0.338944	-0.486898	-0.454391	-0.470644	4
P03897	186902	174434	161166	142584	17.5119	17.4123	17.2982	17.1215	17.4541	17.3582	17.3892	17.3506	0.0578255	0.0540986	-0.0910381	-0.229112	-0.0184697	4
P03905	314229	301425	327186	254877	18.2615	18.2014	18.3198	17.9594	17.4541	17.3582	17.3892	17.3506	0.807364	0.843215	0.930522	0.608875	0.825289	4
P03915	32993	28178.6	39157.3	26057.8	15.0099	14.7823	15.257	14.6694	17.4541	17.3582	17.3892	17.3506	-2.44422	-2.57591	-2.13224	-2.68113	-2.51007	4
P04004	761561	844781	915701	990029	19.5386	19.6882	19.8045	19.9171	17.4541	17.3582	17.3892	17.3506	2.08451	2.32999	2.41529	2.56655	2.37264	4
P04040	791196	721426	729774	631136	19.5937	19.4605	19.4771	19.2676	17.4541	17.3582	17.3892	17.3506	2.13958	2.10227	2.08786	1.91703	2.09507	4
P04075	6.36208e+06	6.40181e+06	6512921	6284379	22.6011	22.61	22.6349	22.5833	17.4541	17.3582	17.3892	17.3506	5.14697	5.25183	5.24564	5.23277	5.23921	4
P04080	1.64326e+06	1.57984e+06	1.56398e+06	1.47368e+06	20.6481	20.5913	20.5768	20.491	17.4541	17.3582	17.3892	17.3506	3.19404	3.23312	3.18756	3.14043	3.1908	4
P04083	4.17589e+06	4235412	4513421	4.51912e+06	21.9937	22.0141	22.1058	22.1076	17.4541	17.3582	17.3892	17.3506	4.53956	4.65585	4.71656	4.75705	4.6862	4
P04114	132912	122263	123416	130620	17.0201	16.8996	16.9132	16.995	17.4541	17.3582	17.3892	17.3506	-0.433986	-0.458598	-0.476064	-0.355547	-0.446292	4
P04150	12768.5	10010.9	9507.88	9810.25	13.6403	13.2893	13.2149	13.2601	17.4541	17.3582	17.3892	17.3506	-3.81379	-4.06894	-4.17432	-4.09049	-4.07972	4
P04179	423019	422196	378290	399831	18.6904	18.6876	18.5291	18.609	17.4541	17.3582	17.3892	17.3506	1.23627	1.32933	1.1399	1.25847	1.24737	4
P04181	83500.3	266601	88044.5	81518.7	16.3495	18.0243	16.4259	16.3148	17.4541	17.3582	17.3892	17.3506	-1.1046	0.666098	-0.963283	-1.03572	-0.999502	4
P04350	252286	763697	120054	547510	17.9447	19.5426	16.8733	19.0625	17.4541	17.3582	17.3892	17.3506	0.490606	2.18442	-0.515899	1.71196	1.10128	4
P04406	30906712	36506280	33665312	37297708	24.8814	25.1216	25.0048	25.1526	17.4541	17.3582	17.3892	17.3506	7.42732	7.76342	7.61553	7.80202	7.68947	4
P04792	2.13179e+06	1.83462e+06	2085598	1.9626e+06	21.0236	20.807	20.992	20.9043	17.4541	17.3582	17.3892	17.3506	3.56954	3.44882	3.6028	3.55377	3.56166	4
P04843	1232575	1.11603e+06	1.16011e+06	1.18465e+06	20.2332	20.0899	20.1458	20.176	17.4541	17.3582	17.3892	17.3506	2.77915	2.73172	2.7566	2.82546	2.76788	4
P04844	668375	613316	649625	660788	19.3503	19.2263	19.3092	19.3338	17.4541	17.3582	17.3892	17.3506	1.89621	1.86805	1.92002	1.98326	1.90811	4
P04899	168348	173924	156040	160024	17.3611	17.4081	17.2516	17.2879	17.4541	17.3582	17.3892	17.3506	-0.0930031	0.0498769	-0.137673	-0.0626346	-0.0778189	4
P05023	1.48523e+06	1.48059e+06	1.44309e+06	1.38541e+06	20.5023	20.4977	20.4607	20.4019	17.4541	17.3582	17.3892	17.3506	3.04816	3.13952	3.0715	3.05132	3.06141	4
P05026	240357	263200	224829	216650	17.8748	18.0058	17.7785	17.725	17.4541	17.3582	17.3892	17.3506	0.420724	0.647576	0.389238	0.374443	0.404981	4
P05141	5597609	4868665	5187369	4933269	22.4164	22.2151	22.3066	22.2341	17.4541	17.3582	17.3892	17.3506	4.96229	4.85687	4.91734	4.88355	4.90045	4
P05198	2.08599e+06	2.20593e+06	2267083	2.19774e+06	20.9923	21.073	21.1124	21.0676	17.4541	17.3582	17.3892	17.3506	3.5382	3.71473	3.72318	3.71702	3.71588	4
P05362	144941	131624	122981	126898	17.1451	17.0061	16.9081	16.9533	17.4541	17.3582	17.3892	17.3506	-0.308985	-0.352157	-0.48115	-0.397253	-0.374705	4
P05386	3.77342e+06	3715568	4.15405e+06	4436611	21.8474	21.8252	21.9861	22.081	17.4541	17.3582	17.3892	17.3506	4.39335	4.46693	4.59686	4.73046	4.53189	4
P05387	7578318	7618022	7.52893e+06	7299638	22.8534	22.861	22.844	22.7994	17.4541	17.3582	17.3892	17.3506	5.39935	5.50276	5.45478	5.44883	5.45181	4
P05388	5605185	5.73929e+06	5167427	5.21342e+06	22.4183	22.4524	22.301	22.3138	17.4541	17.3582	17.3892	17.3506	4.96424	5.09422	4.91179	4.96323	4.96374	4
P05455	770133	643261	788967	768200	19.5547	19.295	19.5896	19.5511	17.4541	17.3582	17.3892	17.3506	2.10065	1.93682	2.20038	2.20056	2.15052	4
P05543	1163771	1.07655e+06	1085073	1.04423e+06	20.1504	20.038	20.0494	19.994	17.4541	17.3582	17.3892	17.3506	2.69628	2.67976	2.66013	2.64344	2.66995	4
P05546	1.16286e+06	1.07695e+06	1242615	1.14536e+06	20.1492	20.0385	20.2449	20.1274	17.4541	17.3582	17.3892	17.3506	2.69515	2.6803	2.85572	2.77681	2.73598	4
P05556	1.09771e+06	967450	1090693	974686	20.0661	19.8838	20.0568	19.8946	17.4541	17.3582	17.3892	17.3506	2.61197	2.5256	2.66758	2.54401	2.57799	4
P05783	5.36387e+06	6342530	5020236	4878751	22.3548	22.5966	22.2593	22.2181	17.4541	17.3582	17.3892	17.3506	4.90075	5.2384	4.87009	4.86752	4.88542	4
P05787	15623479	15633973	15522045	15224702	23.8972	23.8982	23.8878	23.8599	17.4541	17.3582	17.3892	17.3506	6.44312	6.53996	6.49859	6.50935	6.50397	4
P06576	5485337	5213684	5.40092e+06	4868416	22.3871	22.3139	22.3648	22.215	17.4541	17.3582	17.3892	17.3506	4.93305	4.95565	4.97554	4.86446	4.94435	4
P06703;R4GN98	5.28505e+06	5.70813e+06	5.71697e+06	5587895	22.3335	22.4446	22.4468	22.4139	17.4541	17.3582	17.3892	17.3506	4.87939	5.08636	5.05759	5.06331	5.06045	4
P06730	302747	281824	276627	287279	18.2078	18.1044	18.0776	18.1321	17.4541	17.3582	17.3892	17.3506	0.753659	0.746211	0.688356	0.781528	0.749935	4
P06733	18316556	17346328	17091348	18598356	24.1266	24.0481	24.0268	24.1487	17.4541	17.3582	17.3892	17.3506	6.67255	6.6899	6.63753	6.79811	6.68123	4
P06737	593159	425961	491628	457380	19.1781	18.7004	18.9072	18.803	17.4541	17.3582	17.3892	17.3506	1.72397	1.34214	1.51798	1.45247	1.48522	4
P06748	11073437	13184504	12407392	11537327	23.4006	23.6523	23.5647	23.4598	17.4541	17.3582	17.3892	17.3506	5.94651	6.29412	6.17547	6.10924	6.14235	4
P06756	65976.5	84825.8	85209.4	80680.1	16.0097	16.3722	16.3787	16.2999	17.4541	17.3582	17.3892	17.3506	-1.44443	-0.986009	-1.0105	-1.05064	-1.03057	4
P07099	178232	169982	189457	177275	17.4434	17.375	17.5315	17.4356	17.4541	17.3582	17.3892	17.3506	-0.0106983	0.0168032	0.14228	0.0850625	0.0509328	4
P07199	136449	149183	160987	165938	17.058	17.1867	17.2966	17.3403	17.4541	17.3582	17.3892	17.3506	-0.396088	-0.171501	-0.0926475	-0.0102831	-0.132074	4
P07237	2.86882e+06	2.70226e+06	2.77077e+06	2.88065e+06	21.452	21.3657	21.4019	21.458	17.4541	17.3582	17.3892	17.3506	3.99793	4.00751	4.01263	4.1074	4.01007	4
P07305	851968	812190	814061	786278	19.7004	19.6315	19.6348	19.5847	17.4541	17.3582	17.3892	17.3506	2.24635	2.27323	2.24555	2.23412	2.24595	4
P07355	5783977	6579781	6.84819e+06	6697001	22.4636	22.6496	22.7073	22.6751	17.4541	17.3582	17.3892	17.3506	5.00954	5.29138	5.31806	5.32452	5.30472	4
P07384	553415	481697	504174	509559	19.078	18.8778	18.9436	18.9589	17.4541	17.3582	17.3892	17.3506	1.62391	1.51954	1.55433	1.60832	1.58133	4
P07437;Q5JP53	9687881	8855741	9281616	9346588	23.2077	23.0782	23.1459	23.156	17.4541	17.3582	17.3892	17.3506	5.75366	5.71996	5.75672	5.80544	5.75519	4
P07686	464028	428319	417453	412481	18.8239	18.7083	18.6713	18.654	17.4541	17.3582	17.3892	17.3506	1.36976	1.3501	1.28203	1.3034	1.32675	4
P07737	9757586	10448500	10253741	10965932	23.2181	23.3168	23.2896	23.3865	17.4541	17.3582	17.3892	17.3506	5.764	5.95857	5.90042	6.03596	5.92949	4
P07741	1.43703e+06	1.43882e+06	1564840	1.58944e+06	20.4547	20.4565	20.5776	20.6001	17.4541	17.3582	17.3892	17.3506	3.00057	3.09823	3.18835	3.24952	3.14329	4
P07814	1.77628e+06	1.46755e+06	2834468	2.30458e+06	20.7604	20.485	21.4346	21.1361	17.4541	17.3582	17.3892	17.3506	3.30633	3.12676	4.04542	3.78551	3.54592	4
P07858	245787	276649	269374	249979	17.907	18.0777	18.0393	17.9314	17.4541	17.3582	17.3892	17.3506	0.452956	0.719475	0.650024	0.580883	0.615453	4
P07900	16586353	16650770	16979870	16263964	23.9835	23.9891	24.0173	23.9552	17.4541	17.3582	17.3892	17.3506	6.5294	6.63086	6.62809	6.60461	6.61635	4
P07919	60336.9	61663.5	59926.8	51498.4	15.8808	15.9121	15.8709	15.6522	17.4541	17.3582	17.3892	17.3506	-1.57334	-1.4461	-1.51832	-1.69832	-1.54583	4
P07954	1.29735e+06	1.27763e+06	1.20786e+06	1.24803e+06	20.3071	20.285	20.204	20.2512	17.4541	17.3582	17.3892	17.3506	2.85304	2.92681	2.8148	2.90066	2.87685	4
P07996	2039419	2.09132e+06	2.09857e+06	1.21717e+06	20.9597	20.996	21.001	20.2151	17.4541	17.3582	17.3892	17.3506	3.50563	3.63776	3.61175	2.86454	3.55869	4
P08047	14288.1	16747.4	15322.6	16011.1	13.8025	14.0316	13.9034	13.9668	17.4541	17.3582	17.3892	17.3506	-3.65157	-3.32658	-3.48585	-3.38378	-3.43482	4
P08133	210784	168181	174472	183455	17.6854	17.3597	17.4126	17.4851	17.4541	17.3582	17.3892	17.3506	0.231311	0.00143569	0.0234066	0.1345	0.0789534	4
P08236	250702	194275	184176	199776	17.9356	17.5677	17.4907	17.608	17.4541	17.3582	17.3892	17.3506	0.481522	0.209519	0.101495	0.257462	0.233491	4
P08238	6.09997e+06	5645354	5929575	5679598	22.5404	22.4286	22.4995	22.4374	17.4541	17.3582	17.3892	17.3506	5.08628	5.07041	5.11027	5.08679	5.08654	4
P08240	358442	337195	332346	319917	18.4514	18.3632	18.3423	18.2873	17.4541	17.3582	17.3892	17.3506	0.997284	1.005	0.953099	0.936775	0.975191	4
P08243	913718	1.1357e+06	804647	1.11742e+06	19.8014	20.1152	19.618	20.0917	17.4541	17.3582	17.3892	17.3506	2.3473	2.75693	2.22877	2.74118	2.54424	4
P08559	1.99113e+06	1.70451e+06	1.86261e+06	1.74995e+06	20.9252	20.7009	20.8289	20.7389	17.4541	17.3582	17.3892	17.3506	3.47106	3.3427	3.43966	3.38832	3.41399	4
P08574	1.04748e+06	1.04875e+06	1.12026e+06	1.20143e+06	19.9985	20.0002	20.0954	20.1963	17.4541	17.3582	17.3892	17.3506	2.5444	2.64201	2.70618	2.84576	2.67409	4
P08581	24472.3	29422.7	33597.3	42696.8	14.5789	14.8446	15.0361	15.3818	17.4541	17.3582	17.3892	17.3506	-2.87523	-2.51358	-2.35317	-1.96872	-2.43338	4
P08621	948886	921258	881590	929848	19.8559	19.8132	19.7497	19.8266	17.4541	17.3582	17.3892	17.3506	2.40178	2.45502	2.36052	2.47607	2.4284	4
P08648	70575.1	66757	71317	69683.6	16.1069	16.0266	16.122	16.0885	17.4541	17.3582	17.3892	17.3506	-1.34722	-1.33159	-1.26727	-1.26203	-1.29943	4
P08670	7789026	8058283	8700342	8675181	22.893	22.942	23.0526	23.0485	17.4541	17.3582	17.3892	17.3506	5.43892	5.58382	5.66341	5.6979	5.62361	4
P08727	9003019	8457611	8796214	8683037	23.102	23.0118	23.0685	23.0498	17.4541	17.3582	17.3892	17.3506	5.64788	5.6536	5.67922	5.6992	5.66641	4
P08729	9842079	9569632	10003592	10125623	23.2305	23.19	23.254	23.2715	17.4541	17.3582	17.3892	17.3506	5.77644	5.83181	5.86479	5.92094	5.8483	4
P08754	441964	429353	433920	432723	18.7536	18.7118	18.7271	18.7231	17.4541	17.3582	17.3892	17.3506	1.29947	1.35358	1.33784	1.37252	1.34571	4
P08758	3.5952e+06	3.75445e+06	3690191	3.64617e+06	21.7776	21.8402	21.8153	21.798	17.4541	17.3582	17.3892	17.3506	4.32355	4.48195	4.42604	4.44739	4.43671	4
P09012	438519	450571	382552	467644	18.7423	18.7814	18.5453	18.8351	17.4541	17.3582	17.3892	17.3506	1.28819	1.42317	1.15607	1.48449	1.35568	4
P09104	75266.7	78318.1	82232.9	80028	16.1997	16.2571	16.3274	16.2882	17.4541	17.3582	17.3892	17.3506	-1.25437	-1.10117	-1.0618	-1.06235	-1.08176	4
P09110	253897	270085	283267	248133	17.9539	18.0431	18.1118	17.9208	17.4541	17.3582	17.3892	17.3506	0.499791	0.684832	0.722575	0.570187	0.62751	4
P09382	2.23648e+06	2.18977e+06	2.25491e+06	2.10009e+06	21.0928	21.0623	21.1046	21.002	17.4541	17.3582	17.3892	17.3506	3.63871	3.70412	3.71541	3.65146	3.67779	4
P09417	114059	109391	109051	117718	16.7994	16.7391	16.7346	16.845	17.4541	17.3582	17.3892	17.3506	-0.654667	-0.619085	-0.65459	-0.505586	-0.636838	4
P09429;Q5T7C4	942532	965311	915640	959883	19.8462	19.8806	19.8044	19.8725	17.4541	17.3582	17.3892	17.3506	2.39209	2.52241	2.41519	2.52194	2.46856	4
P09497	358608	364164	338590	333681	18.452	18.4742	18.3692	18.3481	17.4541	17.3582	17.3892	17.3506	0.997953	1.11601	0.979951	0.997548	0.99775	4
P09525	283220	293468	292405	281284	18.1116	18.1628	18.1576	18.1017	17.4541	17.3582	17.3892	17.3506	0.65747	0.804618	0.768379	0.751102	0.75974	4
P09543	153740	121524	103765	105797	17.2301	16.8909	16.663	16.6909	17.4541	17.3582	17.3892	17.3506	-0.223961	-0.467345	-0.72627	-0.659631	-0.563488	4
P09622	471252	620118	612041	676188	18.8461	19.2422	19.2233	19.3671	17.4541	17.3582	17.3892	17.3506	1.39205	1.88396	1.83404	2.0165	1.859	4
P09651	3.2477e+06	3.44475e+06	3.46847e+06	3.74007e+06	21.631	21.716	21.7259	21.8346	17.4541	17.3582	17.3892	17.3506	4.1769	4.35774	4.33664	4.48407	4.34719	4
P09661	885438	792604	832082	863786	19.756	19.5962	19.6664	19.7203	17.4541	17.3582	17.3892	17.3506	2.30194	2.23802	2.27714	2.36975	2.28954	4
P09669	698667	700041	696673	648776	19.4142	19.4171	19.4101	19.3074	17.4541	17.3582	17.3892	17.3506	1.96015	2.05886	2.02089	1.9568	1.99052	4
P09874	1.21751e+06	1.68721e+06	1.77359e+06	1.0705e+06	20.2155	20.6862	20.7582	20.0299	17.4541	17.3582	17.3892	17.3506	2.76141	3.32798	3.36901	2.67929	3.0447	4
P09960	903606	909003	918799	1057980	19.7853	19.7939	19.8094	20.0129	17.4541	17.3582	17.3892	17.3506	2.33124	2.4357	2.42016	2.66232	2.42793	4
P09972	777992	876192	746754	548130	19.5694	19.7409	19.5103	19.0642	17.4541	17.3582	17.3892	17.3506	2.1153	2.38266	2.12105	1.7136	2.11817	4
P0C0S5;Q71UI9	4.09753e+06	3.34406e+06	3.92181e+06	3602043	21.9663	21.6732	21.9031	21.7804	17.4541	17.3582	17.3892	17.3506	4.51223	4.31495	4.51386	4.42982	4.47102	4
P0CG39	101678	8335.66	7312.31	38624.8	16.6336	13.0251	12.8361	15.2372	17.4541	17.3582	17.3892	17.3506	-0.820453	-4.33314	-4.55312	-2.11332	-3.22323	4
P0DN76;Q01081	206807	188705	189883	152973	17.6579	17.5258	17.5348	17.2229	17.4541	17.3582	17.3892	17.3506	0.203833	0.167547	0.145525	-0.127644	0.156536	4
P0DN79;P35520	289735	262953	275854	260355	18.1444	18.0044	18.0735	17.9901	17.4541	17.3582	17.3892	17.3506	0.690281	0.64622	0.684314	0.639554	0.665267	4
P0DP23;P0DP24;P0DP25	4.18394e+06	3.58353e+06	3.75594e+06	3907752	21.9964	21.7729	21.8407	21.8979	17.4541	17.3582	17.3892	17.3506	4.54234	4.41473	4.45151	4.54734	4.49692	4
P10155	202128	266560	236353	204577	17.6249	18.0241	17.8506	17.6423	17.4541	17.3582	17.3892	17.3506	0.170816	0.665875	0.461357	0.291722	0.37654	4
P10253	151754	150246	162833	158041	17.2114	17.197	17.313	17.2699	17.4541	17.3582	17.3892	17.3506	-0.242719	-0.161254	-0.0761958	-0.0806269	-0.120941	4
P10398;Q96II5	87587	75172.2	79002	59256.2	16.4184	16.1979	16.2696	15.8547	17.4541	17.3582	17.3892	17.3506	-1.03566	-1.16031	-1.11963	-1.49589	-1.13997	4
P10412	31698890	31775240	18714244	31558054	24.9179	24.9214	24.1576	24.9115	17.4541	17.3582	17.3892	17.3506	7.46384	7.56318	6.7684	7.56094	7.51239	4
P10586	8777	6532.98	8733.66	5826.72	13.0995	12.6735	13.0924	12.5085	17.4541	17.3582	17.3892	17.3506	-4.35458	-4.6847	-4.29686	-4.8421	-4.51964	4
P10599	8.10974e+06	7657930	7.65077e+06	7541903	22.9512	22.8685	22.8672	22.8465	17.4541	17.3582	17.3892	17.3506	5.49713	5.5103	5.47795	5.49593	5.49653	4
P10606	1.58538e+06	1.50483e+06	1.56189e+06	1.43999e+06	20.5964	20.5212	20.5749	20.4576	17.4541	17.3582	17.3892	17.3506	3.14231	3.16295	3.18564	3.10707	3.15263	4
P10619;Q5JZH0;X6R5C5;X6R8A1	406216	345980	305483	323798	18.6319	18.4003	18.2207	18.3047	17.4541	17.3582	17.3892	17.3506	1.17779	1.0421	0.831503	0.954172	0.998138	4
P10620	691527	657517	669532	703563	19.3994	19.3267	19.3528	19.4243	17.4541	17.3582	17.3892	17.3506	1.94533	1.96845	1.96357	2.07376	1.96601	4
P10809	6633075	5856471	6894409	6.36894e+06	22.6612	22.4816	22.717	22.6026	17.4541	17.3582	17.3892	17.3506	5.20715	5.12338	5.32777	5.25206	5.2296	4
P10909	719763	750421	701576	713557	19.4572	19.5173	19.4202	19.4447	17.4541	17.3582	17.3892	17.3506	2.00307	2.15912	2.03101	2.09411	2.06256	4
P11021	6703900	5926749	6.35975e+06	6468391	22.6766	22.4988	22.6005	22.625	17.4541	17.3582	17.3892	17.3506	5.22248	5.14059	5.21131	5.27441	5.21689	4
P11047	32670.1	39246.5	30579.9	26468.9	14.9957	15.2603	14.9003	14.692	17.4541	17.3582	17.3892	17.3506	-2.45841	-2.09795	-2.48893	-2.65855	-2.47367	4
P11142	14695296	13514747	13067002	13739220	23.8089	23.688	23.6394	23.7118	17.4541	17.3582	17.3892	17.3506	6.35476	6.32981	6.2502	6.36123	6.34228	4
P11166	276387	245913	257967	281485	18.0763	17.9078	17.9768	18.1027	17.4541	17.3582	17.3892	17.3506	0.622239	0.549563	0.587598	0.752132	0.604918	4
P11169;Q8TDB8	130899	102802	109305	125025	16.9981	16.6495	16.738	16.9319	17.4541	17.3582	17.3892	17.3506	-0.455996	-0.70872	-0.651233	-0.418702	-0.553614	4
P11172	402984	374494	383260	350082	18.6204	18.5146	18.548	18.4173	17.4541	17.3582	17.3892	17.3506	1.16627	1.15636	1.15873	1.06677	1.15755	4
P11177	1.0759e+06	1.08269e+06	1.06165e+06	1.02035e+06	20.0371	20.0462	20.0179	19.9606	17.4541	17.3582	17.3892	17.3506	2.58302	2.68797	2.62865	2.61006	2.61936	4
P11182	111163	132366	114962	133163	16.7623	17.0142	16.8108	17.0228	17.4541	17.3582	17.3892	17.3506	-0.691777	-0.344047	-0.578434	-0.327729	-0.461241	4
P11216	193276	190560	185468	189014	17.5603	17.5399	17.5008	17.5281	17.4541	17.3582	17.3892	17.3506	0.106213	0.181662	0.111582	0.177569	0.144576	4
P11233	299665	267477	278951	251772	18.193	18.0291	18.0897	17.9418	17.4541	17.3582	17.3892	17.3506	0.738899	0.670832	0.700424	0.591192	0.685628	4
P11279	766706	827196	786018	845024	19.5483	19.6579	19.5842	19.6886	17.4541	17.3582	17.3892	17.3506	2.09422	2.29965	2.19497	2.33807	2.24731	4
P11387	767717	684157	690445	666398	19.5502	19.384	19.3972	19.346	17.4541	17.3582	17.3892	17.3506	2.09612	2.02574	2.00794	1.99546	2.01684	4
P11388	473392	379185	424593	429269	18.8527	18.5325	18.6957	18.7115	17.4541	17.3582	17.3892	17.3506	1.39858	1.17432	1.30649	1.36096	1.33372	4
P11413	1.36858e+06	1.59268e+06	1670510	1.68452e+06	20.3842	20.603	20.6719	20.6839	17.4541	17.3582	17.3892	17.3506	2.93015	3.2448	3.28263	3.33334	3.26371	4
P11498	633306	560755	614114	645257	19.2725	19.097	19.2281	19.2995	17.4541	17.3582	17.3892	17.3506	1.81845	1.73879	1.83892	1.94895	1.82868	4
P11586	2.14094e+06	2.14241e+06	2.09601e+06	2.087e+06	21.0298	21.0308	20.9992	20.993	17.4541	17.3582	17.3892	17.3506	3.57572	3.67258	3.60998	3.64244	3.62621	4
P11717	88342.5	83749.3	92101.1	78092.1	16.4308	16.3538	16.4909	16.2529	17.4541	17.3582	17.3892	17.3506	-1.02327	-1.00443	-0.898298	-1.09768	-1.01385	4
P11766	762867	715695	733025	721731	19.5411	19.449	19.4835	19.4611	17.4541	17.3582	17.3892	17.3506	2.08698	2.09076	2.09427	2.11054	2.09252	4
P11908	951233	916644	973759	915558	19.8594	19.806	19.8932	19.8043	17.4541	17.3582	17.3892	17.3506	2.40535	2.44778	2.50398	2.45373	2.45075	4
P11940	2.71606e+06	2.49834e+06	2.64846e+06	2708116	21.3731	21.2525	21.3367	21.3689	17.4541	17.3582	17.3892	17.3506	3.91899	3.89432	3.94749	4.01829	3.93324	4
P12004	1.9669e+06	2049818	2077583	2.3056e+06	20.9075	20.9671	20.9865	21.1367	17.4541	17.3582	17.3892	17.3506	3.4534	3.60884	3.59725	3.78615	3.60304	4
P12081	532397	498174	410313	534153	19.0221	18.9263	18.6464	19.0269	17.4541	17.3582	17.3892	17.3506	1.56805	1.56807	1.25714	1.67633	1.56806	4
P12235	5420707	5.61216e+06	5671957	5395555	22.37	22.4201	22.4354	22.3633	17.4541	17.3582	17.3892	17.3506	4.91596	5.0619	5.04619	5.01278	5.02948	4
P12236	773290	754339	768637	762876	19.5607	19.5249	19.5519	19.5411	17.4541	17.3582	17.3892	17.3506	2.10656	2.16663	2.16271	2.19052	2.16467	4
P12268	2.07858e+06	1.87922e+06	1.98469e+06	1.99637e+06	20.9872	20.8417	20.9205	20.9289	17.4541	17.3582	17.3892	17.3506	3.53307	3.48348	3.53126	3.57838	3.53216	4
P12270	276674	279222	299495	269688	18.0778	18.0911	18.1922	18.0409	17.4541	17.3582	17.3892	17.3506	0.623734	0.73283	0.802943	0.690369	0.711599	4
P12277	750548	681651	698498	736974	19.5176	19.3787	19.4139	19.4913	17.4541	17.3582	17.3892	17.3506	2.06349	2.02045	2.02467	2.14069	2.04408	4
P12429	1271339	1.32018e+06	1.20098e+06	1.26536e+06	20.2779	20.3323	20.1958	20.2711	17.4541	17.3582	17.3892	17.3506	2.82382	2.97408	2.80655	2.92055	2.87219	4
P12814	1591299	1.58932e+06	1.5771e+06	1.6032e+06	20.6018	20.6	20.5888	20.6125	17.4541	17.3582	17.3892	17.3506	3.14768	3.24176	3.19961	3.26196	3.22069	4
P12955	71135	90983.4	102961	88419.3	16.1183	16.4733	16.6517	16.4321	17.4541	17.3582	17.3892	17.3506	-1.33582	-0.884907	-0.737496	-0.918491	-0.901699	4
P12956	2933978	2.7882e+06	2.78737e+06	2.83692e+06	21.4844	21.4109	21.4105	21.4359	17.4541	17.3582	17.3892	17.3506	4.03033	4.05268	4.02125	4.08533	4.0415	4
P13010	1.89819e+06	1.76343e+06	1.77026e+06	1.57094e+06	20.8562	20.75	20.7555	20.5832	17.4541	17.3582	17.3892	17.3506	3.4021	3.39173	3.3663	3.23263	3.37901	4
P13073	1.60496e+06	1.57027e+06	1.51097e+06	1.45524e+06	20.6141	20.5826	20.527	20.4728	17.4541	17.3582	17.3892	17.3506	3.16001	3.22436	3.13782	3.12226	3.14892	4
P13284	87419.5	160454	135099	213443	16.4157	17.2918	17.0437	17.7035	17.4541	17.3582	17.3892	17.3506	-1.03843	-0.0664188	-0.345574	0.352924	-0.205997	4
P13489	599976	621330	613450	585108	19.1945	19.245	19.2266	19.1583	17.4541	17.3582	17.3892	17.3506	1.74045	1.88678	1.83736	1.80778	1.82257	4
P13639	5053464	4.59333e+06	5.16093e+06	4.98552e+06	22.2688	22.1311	22.2992	22.2493	17.4541	17.3582	17.3892	17.3506	4.81475	4.77289	4.90997	4.89875	4.85675	4
P13645	421547	405622	413385	358619	18.6853	18.6298	18.6571	18.4521	17.4541	17.3582	17.3892	17.3506	1.23124	1.27155	1.2679	1.10153	1.24957	4
P13667	1.15279e+06	1054648	1.09008e+06	1.12659e+06	20.1367	20.0083	20.056	20.1035	17.4541	17.3582	17.3892	17.3506	2.68261	2.65011	2.66678	2.75297	2.67469	4
P13674	85095.2	132646	119555	120868	16.3768	17.0172	16.8673	16.8831	17.4541	17.3582	17.3892	17.3506	-1.0773	-0.341	-0.521916	-0.467493	-0.494704	4
P13797	1.99723e+06	1.89134e+06	1.83963e+06	1679303	20.9296	20.851	20.811	20.6794	17.4541	17.3582	17.3892	17.3506	3.47547	3.49275	3.42176	3.32887	3.44862	4
P13804	1.65857e+06	1.80326e+06	1.99277e+06	1.9911e+06	20.6615	20.7822	20.9263	20.9251	17.4541	17.3582	17.3892	17.3506	3.20742	3.42395	3.53711	3.57457	3.48053	4
P13807	168521	171547	159692	169434	17.3626	17.3882	17.2849	17.3704	17.4541	17.3582	17.3892	17.3506	-0.0915281	0.0300172	-0.104301	0.0197986	-0.0358648	4
P13861	217529	202393	209507	196288	17.7308	17.6268	17.6766	17.5826	17.4541	17.3582	17.3892	17.3506	0.276755	0.268578	0.287409	0.232045	0.272666	4
P13929	33069.6	44651.7	34815.5	31683.9	15.0132	15.4464	15.0874	14.9515	17.4541	17.3582	17.3892	17.3506	-2.44088	-1.91179	-2.30179	-2.3991	-2.35044	4
P13984	220076	217091	173249	216446	17.7476	17.7279	17.4025	17.7236	17.4541	17.3582	17.3892	17.3506	0.29355	0.369715	0.0132578	0.373084	0.331632	4
P13995	342391	366856	381175	351262	18.3853	18.4849	18.5401	18.4222	17.4541	17.3582	17.3892	17.3506	0.93119	1.12663	1.15086	1.07162	1.09913	4
P14174	6.80523e+06	6.23308e+06	6.77054e+06	6.46014e+06	22.6982	22.5715	22.6908	22.6231	17.4541	17.3582	17.3892	17.3506	5.24412	5.21329	5.30161	5.27257	5.25834	4
P14209	65871.7	88037.5	69732	71934.3	16.0074	16.4258	16.0895	16.1344	17.4541	17.3582	17.3892	17.3506	-1.44672	-0.932393	-1.2997	-1.21617	-1.25793	4
P14324	663074	611949	681890	595644	19.3388	19.2231	19.3792	19.1841	17.4541	17.3582	17.3892	17.3506	1.88472	1.86483	1.98995	1.83353	1.87477	4
P14373	94367.2	83686.7	110114	88320.3	16.526	16.3527	16.7486	16.4305	17.4541	17.3582	17.3892	17.3506	-0.928096	-1.00551	-0.640584	-0.920107	-0.924101	4
P14384	186528	182563	196136	168910	17.509	17.478	17.5815	17.3659	17.4541	17.3582	17.3892	17.3506	0.0549394	0.119815	0.192263	0.0153302	0.087377	4
P14550	374586	355192	368680	352699	18.5149	18.4382	18.492	18.4281	17.4541	17.3582	17.3892	17.3506	1.06084	1.08002	1.10278	1.07751	1.07876	4
P14618	16777266	14258108	14792701	16129626	24	23.7653	23.8184	23.9432	17.4541	17.3582	17.3892	17.3506	6.54591	6.40706	6.42915	6.59265	6.48753	4
P14625	9643335	9214873	9227375	8918945	23.2011	23.1355	23.1375	23.0884	17.4541	17.3582	17.3892	17.3506	5.74701	5.77731	5.74826	5.73788	5.74763	4
P14854	351108	284204	279273	317760	18.4216	18.1166	18.0913	18.2776	17.4541	17.3582	17.3892	17.3506	0.96746	0.758345	0.702088	0.927012	0.842678	4
P14866	811390	813729	783766	672153	19.63	19.6342	19.5801	19.3584	17.4541	17.3582	17.3892	17.3506	2.17594	2.27597	2.19083	2.00787	2.18339	4
P14868	1.44027e+06	999239	1.05543e+06	1.08144e+06	20.4579	19.9305	20.0094	20.0445	17.4541	17.3582	17.3892	17.3506	3.00382	2.57225	2.62018	2.69395	2.65707	4
P14923	32230.4	14961.1	13941.5	22467.2	14.9761	13.8689	13.7671	14.4555	17.4541	17.3582	17.3892	17.3506	-2.47796	-3.4893	-3.62213	-2.89503	-3.19216	4
P14927	586138	550275	594240	585579	19.1609	19.0698	19.1807	19.1595	17.4541	17.3582	17.3892	17.3506	1.70679	1.71157	1.79146	1.80894	1.75151	4
P15121	1.43742e+06	1.45994e+06	1.46336e+06	1.41596e+06	20.455	20.4775	20.4809	20.4334	17.4541	17.3582	17.3892	17.3506	3.00095	3.11925	3.09162	3.08279	3.08721	4
P15291	579537	464001	490265	508747	19.1445	18.8238	18.9032	18.9566	17.4541	17.3582	17.3892	17.3506	1.69045	1.46555	1.51397	1.60602	1.56	4
P15328	3.33946e+06	3.39333e+06	3.36657e+06	3283426	21.6712	21.6943	21.6828	21.6468	17.4541	17.3582	17.3892	17.3506	4.21709	4.33605	4.29362	4.29621	4.29491	4
P15374	211978	189274	175782	200531	17.6936	17.5301	17.4234	17.6135	17.4541	17.3582	17.3892	17.3506	0.239463	0.17189	0.034201	0.262905	0.205676	4
P15529	297667	265223	301555	285213	18.1833	18.0168	18.2021	18.1217	17.4541	17.3582	17.3892	17.3506	0.729246	0.658624	0.812833	0.771116	0.750181	4
P15531	1.05791e+06	1138024	934351	998512	20.0128	20.1181	19.8336	19.9294	17.4541	17.3582	17.3892	17.3506	2.55869	2.75988	2.44438	2.57886	2.56877	4
P15880	3768788	3.55762e+06	3.64192e+06	3.60936e+06	21.8457	21.7625	21.7963	21.7833	17.4541	17.3582	17.3892	17.3506	4.39158	4.40426	4.40704	4.43275	4.40565	4
P15924	175047	202323	273582	109103	17.4174	17.6263	18.0616	16.7353	17.4541	17.3582	17.3892	17.3506	-0.0367129	0.268081	0.672386	-0.615232	0.115684	4
P15927	142770	153658	147108	154117	17.1233	17.2294	17.1665	17.2337	17.4541	17.3582	17.3892	17.3506	-0.330758	-0.128862	-0.222711	-0.116902	-0.175786	4
P16083;Q5TD07	313191	277615	293740	297247	18.2567	18.0827	18.1642	18.1813	17.4541	17.3582	17.3892	17.3506	0.802589	0.724502	0.77495	0.830737	0.78877	4
P16144	93718.6	105725	138577	130714	16.516	16.69	17.0803	16.9961	17.4541	17.3582	17.3892	17.3506	-0.938046	-0.668271	-0.308897	-0.354513	-0.511392	4
P16152	1.13452e+06	1.19766e+06	1.22103e+06	1175838	20.1136	20.1918	20.2197	20.1653	17.4541	17.3582	17.3892	17.3506	2.65955	2.83356	2.83044	2.81469	2.82257	4
P16278	288522	245204	267170	276993	18.1383	17.9036	18.0274	18.0795	17.4541	17.3582	17.3892	17.3506	0.684229	0.545398	0.638169	0.728925	0.661199	4
P16401	2.44376e+06	2.6465e+06	2.85803e+06	2.72341e+06	21.2207	21.3357	21.4466	21.377	17.4541	17.3582	17.3892	17.3506	3.76658	3.97743	4.05736	4.02642	4.00192	4
P16403	308233	317841	315828	344181	18.2337	18.2779	18.2688	18.3928	17.4541	17.3582	17.3892	17.3506	0.779566	0.919723	0.879549	1.04224	0.899636	4
P16435	687830	526612	915095	760441	19.3917	19.0064	19.8036	19.5365	17.4541	17.3582	17.3892	17.3506	1.9376	1.64816	2.41433	2.18591	2.06175	4
P16615	930107	906265	913385	974660	19.827	19.7896	19.8009	19.8945	17.4541	17.3582	17.3892	17.3506	2.37294	2.43135	2.41163	2.54398	2.42149	4
P16989	388310	443139	444462	421790	18.5668	18.7574	18.7617	18.6862	17.4541	17.3582	17.3892	17.3506	1.11275	1.39918	1.37247	1.3356	1.35404	4
P17096	571938	603773	664335	602035	19.1255	19.2036	19.3416	19.1995	17.4541	17.3582	17.3892	17.3506	1.67141	1.84542	1.95232	1.84892	1.84717	4
P17152	292560	215520	230110	245997	18.1584	17.7175	17.812	17.9083	17.4541	17.3582	17.3892	17.3506	0.70428	0.35924	0.422735	0.557719	0.490227	4
P17174	467705	512409	572228	515345	18.8352	18.9669	19.1262	18.9752	17.4541	17.3582	17.3892	17.3506	1.38115	1.60871	1.737	1.62462	1.61666	4
P17252	26514.1	12264.8	15200.1	14836.4	14.6945	13.5822	13.8918	13.8569	17.4541	17.3582	17.3892	17.3506	-2.75962	-3.77599	-3.49744	-3.49371	-3.49557	4
P17275	78303.1	73151.1	57336.9	75757	16.2568	16.1586	15.8072	16.2091	17.4541	17.3582	17.3892	17.3506	-1.19731	-1.19963	-1.58205	-1.14147	-1.19847	4
P17301	294539	262447	276189	245465	18.1681	18.0017	18.0753	17.9052	17.4541	17.3582	17.3892	17.3506	0.714007	0.643445	0.686067	0.554592	0.664756	4
P17568	56090.2	60250.9	56574.7	66284.3	15.7755	15.8787	15.7879	16.0164	17.4541	17.3582	17.3892	17.3506	-1.67863	-1.47953	-1.60136	-1.33418	-1.54044	4
P17612	174622	151845	128881	78337.7	17.4139	17.2122	16.9757	16.2574	17.4541	17.3582	17.3892	17.3506	-0.0402193	-0.145985	-0.413543	-1.09314	-0.279764	4
P17655	296378	254988	273439	272616	18.1771	17.9601	18.0609	18.0565	17.4541	17.3582	17.3892	17.3506	0.722982	0.601848	0.671629	0.705948	0.688788	4
P17676	103815	92349.5	134389	95893.1	16.6637	16.4948	17.0361	16.5491	17.4541	17.3582	17.3892	17.3506	-0.790439	-0.863407	-0.353172	-0.801425	-0.795932	4
P17858	437848	455925	412513	419849	18.7401	18.7984	18.6541	18.6795	17.4541	17.3582	17.3892	17.3506	1.28598	1.44021	1.26485	1.32895	1.30746	4
P17931	1.59878e+06	1.32944e+06	1.44305e+06	1.40173e+06	20.6085	20.3424	20.4607	20.4188	17.4541	17.3582	17.3892	17.3506	3.15444	2.98416	3.07147	3.06822	3.06984	4
P17987	1.07601e+06	972540	1.04754e+06	1.03228e+06	20.0373	19.8914	19.9986	19.9774	17.4541	17.3582	17.3892	17.3506	2.58317	2.53317	2.60934	2.62684	2.59626	4
P18077	2.29968e+06	2.30644e+06	2.36116e+06	2.32132e+06	21.133	21.1372	21.1711	21.1465	17.4541	17.3582	17.3892	17.3506	3.67891	3.77901	3.78184	3.79595	3.78042	4
P18085	1.69957e+06	1.56523e+06	1.59924e+06	1.4802e+06	20.6967	20.5779	20.609	20.4974	17.4541	17.3582	17.3892	17.3506	3.24265	3.21972	3.21973	3.1468	3.21972	4
P18124	7.16163e+06	6396403	7300339	6909503	22.7719	22.6088	22.7995	22.7202	17.4541	17.3582	17.3892	17.3506	5.31776	5.25061	5.4103	5.36959	5.34367	4
P18206	1.34017e+06	1.32356e+06	1378858	1.32825e+06	20.354	20.336	20.395	20.3411	17.4541	17.3582	17.3892	17.3506	2.89989	2.97777	3.00581	2.99053	2.98415	4
P18583	196749	171216	152146	172374	17.586	17.3855	17.2151	17.3952	17.4541	17.3582	17.3892	17.3506	0.1319	0.0272317	-0.174132	0.0446208	0.0359262	4
P18669	3.28962e+06	3.28837e+06	2.99853e+06	3.19777e+06	21.6495	21.6489	21.5158	21.6086	17.4541	17.3582	17.3892	17.3506	4.1954	4.29072	4.12659	4.25807	4.22673	4
P18754	595227	615109	630323	643456	19.1831	19.2305	19.2657	19.2955	17.4541	17.3582	17.3892	17.3506	1.72899	1.87226	1.8765	1.94492	1.87438	4
P18846	66573.3	47687	48377	67035.5	16.0227	15.5413	15.562	16.0326	17.4541	17.3582	17.3892	17.3506	-1.43144	-1.81691	-1.82719	-1.31793	-1.62418	4
P18858	106697	107512	87000.7	110258	16.7032	16.7141	16.4087	16.7505	17.4541	17.3582	17.3892	17.3506	-0.750933	-0.644086	-0.980489	-0.600035	-0.69751	4
P19338	3.68927e+06	3.47264e+06	3.62609e+06	3.54862e+06	21.8149	21.7276	21.79	21.7588	17.4541	17.3582	17.3892	17.3506	4.36081	4.36938	4.40076	4.40826	4.38507	4
P19367	100.168	10239.2	6988.62	11852	6.64628	13.3218	12.7708	13.5328	17.4541	17.3582	17.3892	17.3506	-10.8078	-4.0364	-4.61844	-3.81772	-4.32742	4
P19387	131433	147442	160890	165897	17.004	17.1698	17.2957	17.3399	17.4541	17.3582	17.3892	17.3506	-0.450121	-0.188436	-0.0935114	-0.0106376	-0.140974	4
P19419	17639.7	19918.8	22090.1	26352.1	14.1065	14.2818	14.4311	14.6856	17.4541	17.3582	17.3892	17.3506	-3.34756	-3.07638	-2.95811	-2.66493	-3.01725	4
P19525	185518	225151	229930	237003	17.5012	17.7805	17.8108	17.8545	17.4541	17.3582	17.3892	17.3506	0.0471054	0.422308	0.421608	0.50398	0.421958	4
P19623	1.24873e+06	1.2001e+06	1.21852e+06	1233590	20.252	20.1947	20.2167	20.2344	17.4541	17.3582	17.3892	17.3506	2.79794	2.8365	2.82747	2.88387	2.83198	4
P19784	195001	253114	261473	229313	17.5731	17.9494	17.9963	17.807	17.4541	17.3582	17.3892	17.3506	0.119028	0.591205	0.607076	0.456392	0.523798	4
P19823;Q5T985	8000793	8.20295e+06	7.29301e+06	6.91966e+06	22.9317	22.9677	22.7981	22.7223	17.4541	17.3582	17.3892	17.3506	5.47762	5.60949	5.40885	5.3717	5.44324	4
P19827	849922	902355	933497	883397	19.697	19.7833	19.8323	19.7527	17.4541	17.3582	17.3892	17.3506	2.24288	2.42511	2.44306	2.40214	2.41362	4
P19838	247694	206936	201308	201838	17.9182	17.6588	17.619	17.6228	17.4541	17.3582	17.3892	17.3506	0.464105	0.300598	0.229813	0.272277	0.286437	4
P20020	337029	325505	330574	339431	18.3625	18.3123	18.3346	18.3728	17.4541	17.3582	17.3892	17.3506	0.908419	0.954096	0.945386	1.02219	0.949741	4
P20042	2113838	1.83852e+06	1.82913e+06	1.8753e+06	21.0114	20.8101	20.8027	20.8387	17.4541	17.3582	17.3892	17.3506	3.55734	3.45189	3.4135	3.48813	3.47001	4
P20073	389667	412406	403425	375184	18.5719	18.6537	18.6219	18.5172	17.4541	17.3582	17.3892	17.3506	1.11779	1.29548	1.23271	1.16667	1.19969	4
P20290	585610	559606	582670	879792	19.1596	19.0941	19.1523	19.7468	17.4541	17.3582	17.3892	17.3506	1.70549	1.73583	1.76309	2.39624	1.74946	4
P20339	291403	261749	287907	285755	18.1527	17.9978	18.1352	18.1244	17.4541	17.3582	17.3892	17.3506	0.698561	0.639599	0.746013	0.773857	0.722287	4
P20618	768781	641402	708925	715136	19.5522	19.2909	19.4353	19.4479	17.4541	17.3582	17.3892	17.3506	2.09812	1.93265	2.04604	2.09729	2.07167	4
P20645	216713	230153	233010	237698	17.7254	17.8122	17.83	17.8588	17.4541	17.3582	17.3892	17.3506	0.271334	0.45401	0.440806	0.508207	0.447408	4
P20674	1.84623e+06	1.23973e+06	1814692	1251763	20.8162	20.2416	20.7913	20.2555	17.4541	17.3582	17.3892	17.3506	3.36206	2.88338	3.40206	2.90497	3.13351	4
P20700	1.98297e+06	1.96157e+06	1.81445e+06	1.93058e+06	20.9192	20.9036	20.7911	20.8806	17.4541	17.3582	17.3892	17.3506	3.46513	3.54535	3.40187	3.53004	3.49759	4
P21266	454390	426309	520167	380131	18.7936	18.7015	18.9886	18.5361	17.4541	17.3582	17.3892	17.3506	1.33948	1.34332	1.59939	1.18557	1.3414	4
P21281	186475	198960	206696	190128	17.5086	17.6021	17.6571	17.5366	17.4541	17.3582	17.3892	17.3506	0.0545262	0.243897	0.267919	0.186051	0.214974	4
P21283	7678.58	32874.7	29176	36085.9	12.9066	15.0047	14.8325	15.1391	17.4541	17.3582	17.3892	17.3506	-4.54747	-2.35353	-2.55673	-2.21142	-2.45513	4
P21291	1.22437e+06	1.11692e+06	1.11363e+06	1.09135e+06	20.2236	20.0911	20.0868	20.0577	17.4541	17.3582	17.3892	17.3506	2.76951	2.73287	2.69762	2.70711	2.71999	4
P21333	2.79704e+06	2.51558e+06	2.65488e+06	2.67198e+06	21.4155	21.2625	21.3402	21.3495	17.4541	17.3582	17.3892	17.3506	3.96138	3.90424	3.95098	3.99891	3.95618	4
P21399	195834	220840	213553	263755	17.5793	17.7526	17.7042	18.0088	17.4541	17.3582	17.3892	17.3506	0.125176	0.394415	0.315004	0.658273	0.35471	4
P21796	2.7284e+06	2.55348e+06	2.60049e+06	2512288	21.3796	21.284	21.3104	21.2606	17.4541	17.3582	17.3892	17.3506	3.92553	3.92581	3.92113	3.91001	3.92333	4
P21912	262202	245462	262402	236842	18.0003	17.9051	18.0014	17.8536	17.4541	17.3582	17.3892	17.3506	0.546228	0.546915	0.612192	0.503001	0.546571	4
P21964	210456	245209	236821	257716	17.6832	17.9037	17.8534	17.9754	17.4541	17.3582	17.3892	17.3506	0.229066	0.54543	0.464208	0.624859	0.504819	4
P21980	911760	912869	820566	846964	19.7983	19.8	19.6463	19.6919	17.4541	17.3582	17.3892	17.3506	2.3442	2.44182	2.25703	2.34138	2.34279	4
P22059	147946	150906	162683	135640	17.1747	17.2033	17.3117	17.0494	17.4541	17.3582	17.3892	17.3506	-0.279386	-0.154932	-0.0775285	-0.301141	-0.217159	4
P22087	1.58752e+06	1.55035e+06	1.56227e+06	1664361	20.5983	20.5642	20.5752	20.6665	17.4541	17.3582	17.3892	17.3506	3.14425	3.20594	3.18599	3.31597	3.19596	4
P22102	1.36813e+06	1.29455e+06	1.35441e+06	1.38707e+06	20.3838	20.304	20.3692	20.4036	17.4541	17.3582	17.3892	17.3506	2.92968	2.9458	2.98001	3.05305	2.9629	4
P22234	1.47413e+06	1.41296e+06	1.3755e+06	1.24153e+06	20.4914	20.4303	20.3915	20.2437	17.4541	17.3582	17.3892	17.3506	3.03734	3.07207	3.00229	2.89312	3.01982	4
P22307	548593	520732	499288	487305	19.0654	18.9902	18.9295	18.8945	17.4541	17.3582	17.3892	17.3506	1.61128	1.63196	1.54028	1.5439	1.57759	4
P22314	3.11492e+06	2956260	3125863	2.99041e+06	21.5708	21.4953	21.5758	21.5119	17.4541	17.3582	17.3892	17.3506	4.11667	4.13712	4.18659	4.16135	4.14923	4
P22466	149821	135291	121007	124417	17.1929	17.0457	16.8847	16.9248	17.4541	17.3582	17.3892	17.3506	-0.261217	-0.312516	-0.5045	-0.425737	-0.369126	4
P22626	7743889	7.59589e+06	7757131	7.97034e+06	22.8846	22.8568	22.8871	22.9262	17.4541	17.3582	17.3892	17.3506	5.43053	5.49856	5.49786	5.57565	5.49821	4
P22670	13467.8	12722.8	18842	22993.2	13.7172	13.6351	14.2017	14.4889	17.4541	17.3582	17.3892	17.3506	-3.73687	-3.7231	-3.18757	-2.86165	-3.45533	4
P22695	564233	518384	559789	585794	19.1059	18.9837	19.0945	19.16	17.4541	17.3582	17.3892	17.3506	1.65184	1.62544	1.70529	1.80947	1.67857	4
P22830	47598.3	35417.1	45330.8	60818.9	15.5386	15.1122	15.4682	15.8922	17.4541	17.3582	17.3892	17.3506	-1.91547	-2.24606	-1.92102	-1.45833	-1.91825	4
P23142	810270	676977	716210	727498	19.628	19.3687	19.45	19.4726	17.4541	17.3582	17.3892	17.3506	2.17395	2.01052	2.06079	2.12202	2.09141	4
P23229	93314.3	92072.1	87718.2	85457.6	16.5098	16.4905	16.4206	16.3829	17.4541	17.3582	17.3892	17.3506	-0.944283	-0.867748	-0.96864	-0.967643	-0.955963	4
P23246	3942829	3.67723e+06	4.1455e+06	4.09615e+06	21.9108	21.8102	21.9831	21.9658	17.4541	17.3582	17.3892	17.3506	4.45671	4.45196	4.59389	4.61527	4.5253	4
P23258	205748	193231	213213	198077	17.6505	17.56	17.7019	17.5957	17.4541	17.3582	17.3892	17.3506	0.196425	0.201746	0.31271	0.245139	0.223443	4
P23284	2.74675e+06	2549357	2588010	2555703	21.3893	21.2817	21.3034	21.2853	17.4541	17.3582	17.3892	17.3506	3.9352	3.92348	3.91418	3.93472	3.9291	4
P23381	1.42316e+06	1.19052e+06	1.38056e+06	1365239	20.4407	20.1832	20.3968	20.3807	17.4541	17.3582	17.3892	17.3506	2.98657	2.82494	3.00759	3.03016	2.99708	4
P23396	6.74957e+06	6.3522e+06	6.21583e+06	5.7928e+06	22.6864	22.5988	22.5675	22.4658	17.4541	17.3582	17.3892	17.3506	5.23227	5.2406	5.17829	5.11527	5.20528	4
P23511	62143.1	60059.9	64962.6	61981.2	15.9233	15.8741	15.9873	15.9195	17.4541	17.3582	17.3892	17.3506	-1.53079	-1.48411	-1.40191	-1.43102	-1.45756	4
P23526	2.67262e+06	2.38125e+06	2437354	2519383	21.3498	21.1833	21.2169	21.2646	17.4541	17.3582	17.3892	17.3506	3.89573	3.82506	3.82766	3.91407	3.86169	4
P23528	6.24657e+06	6287768	5.89407e+06	6.014e+06	22.5746	22.5841	22.4908	22.5199	17.4541	17.3582	17.3892	17.3506	5.12054	5.22589	5.1016	5.16933	5.14493	4
P23634	27293.4	27183	26483.6	27811.8	14.7363	14.7304	14.6928	14.7634	17.4541	17.3582	17.3892	17.3506	-2.71783	-2.62781	-2.69641	-2.58716	-2.66211	4
P23919	189642	161016	174675	160998	17.5329	17.2968	17.4143	17.2967	17.4541	17.3582	17.3892	17.3506	0.0788241	-0.0613825	0.0250816	-0.0538841	-0.0144012	4
P23921	250365	241829	270206	292706	17.9337	17.8836	18.0437	18.1591	17.4541	17.3582	17.3892	17.3506	0.479577	0.525403	0.654471	0.80853	0.589937	4
P24534	2.92649e+06	2.69635e+06	2876194	2618594	21.4807	21.3626	21.4557	21.3204	17.4541	17.3582	17.3892	17.3506	4.02665	4.00436	4.0665	3.9698	4.0155	4
P24539;Q5QNZ2	355474	307131	293122	310910	18.4394	18.2285	18.1611	18.2461	17.4541	17.3582	17.3892	17.3506	0.98529	0.870271	0.771915	0.895572	0.882921	4
P24666	795923	715185	740258	733498	19.6023	19.448	19.4977	19.4844	17.4541	17.3582	17.3892	17.3506	2.14818	2.08973	2.10844	2.13387	2.12115	4
P24752	578921	766803	775849	700112	19.143	19.5485	19.5654	19.4172	17.4541	17.3582	17.3892	17.3506	1.68891	2.19027	2.17619	2.06666	2.12142	4
P24928	84701.7	75103.5	71085.3	70595.1	16.3701	16.1966	16.1173	16.1073	17.4541	17.3582	17.3892	17.3506	-1.08399	-1.16163	-1.27197	-1.24328	-1.20246	4
P25205	1.25929e+06	1.29475e+06	1.38301e+06	1.32199e+06	20.2642	20.3042	20.3994	20.3343	17.4541	17.3582	17.3892	17.3506	2.81009	2.94601	3.01015	2.98371	2.96486	4
P25325	79973.8	109622	105746	95911.1	16.2872	16.7422	16.6902	16.5494	17.4541	17.3582	17.3892	17.3506	-1.16685	-0.616043	-0.698987	-0.801154	-0.750071	4
P25398	3338397	3.32013e+06	2954825	3.09471e+06	21.6707	21.6628	21.4946	21.5614	17.4541	17.3582	17.3892	17.3506	4.21663	4.30459	4.10541	4.21081	4.21372	4
P25490	55695.6	49964.4	49089.9	47152.2	15.7653	15.6086	15.5831	15.525	17.4541	17.3582	17.3892	17.3506	-1.68882	-1.74961	-1.80609	-1.82553	-1.77785	4
P25685	442471	346245	396471	362643	18.7552	18.4014	18.5969	18.4682	17.4541	17.3582	17.3892	17.3506	1.30113	1.04321	1.20763	1.11763	1.16263	4
P25705	7.09547e+06	6585991	7.17708e+06	6.75076e+06	22.7585	22.651	22.775	22.6866	17.4541	17.3582	17.3892	17.3506	5.30437	5.29275	5.38574	5.33605	5.32021	4
P25786	1.99008e+06	2.02066e+06	2107341	2230487	20.9244	20.9464	21.007	21.0889	17.4541	17.3582	17.3892	17.3506	3.4703	3.58817	3.61776	3.73836	3.60297	4
P25788	604278	579819	623128	594921	19.2049	19.1452	19.2492	19.1823	17.4541	17.3582	17.3892	17.3506	1.75076	1.78702	1.85994	1.83177	1.8094	4
P25789	1.41655e+06	1.66039e+06	1.60215e+06	1.69779e+06	20.4339	20.6631	20.6116	20.6952	17.4541	17.3582	17.3892	17.3506	2.97985	3.30487	3.22235	3.34466	3.26361	4
P25815	125627	98339.2	119722	120828	16.9388	16.5855	16.8693	16.8826	17.4541	17.3582	17.3892	17.3506	-0.515312	-0.772745	-0.519903	-0.467966	-0.517608	4
P26006	150541	155409	133247	134299	17.1998	17.2457	17.0237	17.0351	17.4541	17.3582	17.3892	17.3506	-0.254293	-0.112511	-0.365486	-0.315473	-0.284883	4
P26038	3.34831e+06	3.32083e+06	3292009	3.33865e+06	21.675	21.6631	21.6505	21.6708	17.4541	17.3582	17.3892	17.3506	4.22091	4.30489	4.26131	4.32027	4.2831	4
P26196	689621	674826	708214	683628	19.3954	19.3642	19.4338	19.3829	17.4541	17.3582	17.3892	17.3506	1.94135	2.00593	2.0446	2.03229	2.01911	4
P26358	143737	139619	163002	149343	17.1331	17.0911	17.3145	17.1883	17.4541	17.3582	17.3892	17.3506	-0.321021	-0.267093	-0.0747021	-0.162295	-0.214694	4
P26368	1.13417e+06	1.03544e+06	1.0241e+06	987628	20.1132	19.9818	19.9659	19.9136	17.4541	17.3582	17.3892	17.3506	2.65911	2.62359	2.57669	2.56304	2.60014	4
P26373	4.72015e+06	4495198	4.48244e+06	4247442	22.1704	22.1	22.0959	22.0182	17.4541	17.3582	17.3892	17.3506	4.71631	4.74173	4.70662	4.6676	4.71146	4
P26374	13063.7	10199.3	8922.96	12709.6	13.6733	13.3162	13.1233	13.6336	17.4541	17.3582	17.3892	17.3506	-3.78081	-4.04204	-4.26592	-3.71694	-3.91143	4
P26447	4.9356e+06	4874177	4.73973e+06	4.77067e+06	22.2348	22.2167	22.1764	22.1858	17.4541	17.3582	17.3892	17.3506	4.7807	4.8585	4.78714	4.8352	4.81117	4
P26583	748279	758026	709019	714023	19.5132	19.5319	19.4355	19.4456	17.4541	17.3582	17.3892	17.3506	2.05912	2.17366	2.04624	2.09505	2.07708	4
P26639	1.69413e+06	1.63247e+06	1597688	1608455	20.6921	20.6386	20.6076	20.6172	17.4541	17.3582	17.3892	17.3506	3.23802	3.2804	3.21833	3.26668	3.25235	4
P26640	585686	577930	555770	524649	19.1598	19.1405	19.0841	19.001	17.4541	17.3582	17.3892	17.3506	1.70568	1.78231	1.6949	1.65043	1.70029	4
P26641	5804646	6.26772e+06	6.33999e+06	6295483	22.4688	22.5795	22.596	22.5859	17.4541	17.3582	17.3892	17.3506	5.01468	5.22129	5.20682	5.23532	5.21405	4
P27105	366886	241331	328090	356672	18.485	17.8807	18.3237	18.4442	17.4541	17.3582	17.3892	17.3506	1.03088	0.522428	0.934503	1.09367	0.982692	4
P27338	39298.2	19854.6	28956.7	45080.6	15.2622	14.2772	14.8216	15.4602	17.4541	17.3582	17.3892	17.3506	-2.19192	-3.08104	-2.56762	-1.89035	-2.37977	4
P27348	1.53375e+06	1.85885e+06	1909007	1.68713e+06	20.5486	20.826	20.8644	20.6861	17.4541	17.3582	17.3892	17.3506	3.09454	3.46776	3.47516	3.33558	3.40167	4
P27635;X1WI28	1.51616e+06	1.62976e+06	1444839	1.43573e+06	20.532	20.6362	20.4625	20.4534	17.4541	17.3582	17.3892	17.3506	3.0779	3.27801	3.07325	3.10279	3.09034	4
P27694	566490	507087	549068	540524	19.1117	18.9519	19.0666	19.044	17.4541	17.3582	17.3892	17.3506	1.6576	1.59365	1.6774	1.69344	1.6675	4
P27695	994920	1.2048e+06	1.11693e+06	1.06653e+06	19.9242	20.2004	20.0911	20.0245	17.4541	17.3582	17.3892	17.3506	2.47013	2.84214	2.70188	2.67393	2.68791	4
P27797	3417080	3807186	3.70943e+06	4013218	21.7043	21.8603	21.8228	21.9363	17.4541	17.3582	17.3892	17.3506	4.25024	4.50207	4.43354	4.58576	4.4678	4
P27824	2497363	2.46828e+06	2.39999e+06	2.43158e+06	21.252	21.2351	21.1946	21.2135	17.4541	17.3582	17.3892	17.3506	3.79788	3.87685	3.80537	3.8629	3.83413	4
P28062;X5D2R7	303662	215531	226165	257284	18.2121	17.7175	17.787	17.973	17.4541	17.3582	17.3892	17.3506	0.758014	0.359313	0.39779	0.622439	0.510115	4
P28066	944831	906106	907928	954883	19.8497	19.7893	19.7922	19.865	17.4541	17.3582	17.3892	17.3506	2.3956	2.4311	2.40299	2.5144	2.41704	4
P28070	766691	543247	565734	499622	19.5483	19.0512	19.1098	18.9305	17.4541	17.3582	17.3892	17.3506	2.09419	1.69302	1.72054	1.57991	1.70678	4
P28072	1.03726e+06	993491	1.03855e+06	1.05207e+06	19.9843	19.9221	19.9861	20.0048	17.4541	17.3582	17.3892	17.3506	2.53025	2.56392	2.59691	2.65423	2.58042	4
P28074	583581	588466	582290	441839	19.1546	19.1666	19.1514	18.7532	17.4541	17.3582	17.3892	17.3506	1.70048	1.80838	1.76215	1.4026	1.73131	4
P28290	1652.26	3346.52	3990.08	4849.17	10.6902	11.7084	11.9622	12.2435	17.4541	17.3582	17.3892	17.3506	-6.76386	-5.64978	-5.42703	-5.10704	-5.5384	4
P28331	575306	511093	556891	567224	19.134	18.9632	19.087	19.1136	17.4541	17.3582	17.3892	17.3506	1.67988	1.605	1.69781	1.763	1.68884	4
P28482	28545.3	45792.2	40406.9	32816	14.801	15.4828	15.3023	15.0021	17.4541	17.3582	17.3892	17.3506	-2.65313	-1.87541	-2.08691	-2.34845	-2.21768	4
P28838	226125	214485	274692	232422	17.7868	17.7105	18.0675	17.8264	17.4541	17.3582	17.3892	17.3506	0.332666	0.352296	0.678227	0.475821	0.414058	4
P29083	72811.1	82713.8	90065.3	87335.7	16.1519	16.3358	16.4587	16.4143	17.4541	17.3582	17.3892	17.3506	-1.30222	-1.02238	-0.930545	-0.936281	-0.979332	4
P29317	166393	131378	146148	125423	17.3442	17.0034	17.1571	16.9364	17.4541	17.3582	17.3892	17.3506	-0.109861	-0.354865	-0.232161	-0.414125	-0.293513	4
P29353	30692	27488	41787.4	30533.5	14.9056	14.7465	15.3508	14.8981	17.4541	17.3582	17.3892	17.3506	-2.54852	-2.61171	-2.03845	-2.45246	-2.50049	4
P29401	5092843	4.87318e+06	4909815	4851183	22.28	22.2164	22.2272	22.2099	17.4541	17.3582	17.3892	17.3506	4.82595	4.85821	4.83801	4.85934	4.84811	4
P29466	344163	180686	147829	147476	18.3927	17.4631	17.1736	17.1701	17.4541	17.3582	17.3892	17.3506	0.938638	0.104899	-0.215664	-0.180439	-0.0377703	4
P29508	65325	61479.1	56156.9	50941.8	15.9953	15.9078	15.7772	15.6366	17.4541	17.3582	17.3892	17.3506	-1.45875	-1.45041	-1.61205	-1.714	-1.5354	4
P30040	1.77736e+06	1.63498e+06	1.63794e+06	1.66702e+06	20.7613	20.6408	20.6435	20.6688	17.4541	17.3582	17.3892	17.3506	3.30721	3.28261	3.25422	3.31828	3.29491	4
P30041	7.82531e+06	7.50573e+06	7.9833e+06	7.89288e+06	22.8997	22.8396	22.9286	22.9121	17.4541	17.3582	17.3892	17.3506	5.44562	5.48134	5.53932	5.56156	5.51033	4
P30043	891629	878463	812554	862391	19.7661	19.7446	19.6321	19.718	17.4541	17.3582	17.3892	17.3506	2.31199	2.3864	2.24288	2.36742	2.3397	4
P30044	5.635e+06	5069611	4.87263e+06	4.97701e+06	22.426	22.2734	22.2163	22.2468	17.4541	17.3582	17.3892	17.3506	4.97189	4.91522	4.82704	4.89628	4.90575	4
P30046	1099247	958843	1.08593e+06	1.07061e+06	20.0681	19.8709	20.0505	20.03	17.4541	17.3582	17.3892	17.3506	2.61399	2.51271	2.66127	2.67944	2.63763	4
P30047	340053	301460	296342	330778	18.3754	18.2016	18.1769	18.3355	17.4541	17.3582	17.3892	17.3506	0.921306	0.843381	0.787674	0.984941	0.882344	4
P30048	2.23172e+06	2218321	2268263	2.40483e+06	21.0897	21.081	21.1132	21.1975	17.4541	17.3582	17.3892	17.3506	3.63563	3.72281	3.72393	3.84694	3.72337	4
P30049	1.06489e+06	1.1457e+06	986488	1.06007e+06	20.0223	20.1278	19.9119	20.0157	17.4541	17.3582	17.3892	17.3506	2.56818	2.76958	2.52271	2.66516	2.61667	4
P30050	3650902	3.45523e+06	3.59348e+06	3.47284e+06	21.7998	21.7204	21.777	21.7277	17.4541	17.3582	17.3892	17.3506	4.34573	4.36213	4.38772	4.37712	4.36962	4
P30084	870084	1.06229e+06	928540	1.04504e+06	19.7308	20.0187	19.8246	19.9951	17.4541	17.3582	17.3892	17.3506	2.2767	2.66053	2.43538	2.64456	2.53997	4
P30085	595371	563950	571234	590615	19.1834	19.1052	19.1237	19.1719	17.4541	17.3582	17.3892	17.3506	1.72934	1.74698	1.73449	1.82129	1.74074	4
P30086	2054450	1.86335e+06	1.96564e+06	2.00019e+06	20.9703	20.8295	20.9066	20.9317	17.4541	17.3582	17.3892	17.3506	3.51623	3.47124	3.51734	3.58114	3.51678	4
P30101	2.73732e+06	2.87551e+06	2.84408e+06	3.10949e+06	21.3843	21.4554	21.4395	21.5682	17.4541	17.3582	17.3892	17.3506	3.93024	4.09716	4.0503	4.21768	4.07373	4
P30153	1.92944e+06	1.647e+06	1.74699e+06	1.73911e+06	20.8797	20.6514	20.7364	20.7299	17.4541	17.3582	17.3892	17.3506	3.42566	3.29319	3.34721	3.37936	3.36328	4
P30154	47690.3	49489.1	63811.1	48768.1	15.5414	15.5948	15.9615	15.5737	17.4541	17.3582	17.3892	17.3506	-1.91269	-1.7634	-1.42771	-1.77691	-1.77016	4
P30405	565666	592580	585117	565480	19.1096	19.1767	19.1584	19.1091	17.4541	17.3582	17.3892	17.3506	1.6555	1.81843	1.76914	1.75855	1.76384	4
P30419	499313	449854	403967	475855	18.9296	18.7791	18.6239	18.8602	17.4541	17.3582	17.3892	17.3506	1.47549	1.42087	1.23465	1.5096	1.44818	4
P30520	366150	347815	348796	321199	18.4821	18.408	18.412	18.2931	17.4541	17.3582	17.3892	17.3506	1.02798	1.04974	1.0228	0.942545	1.02539	4
P30533	4993.03	3781.84	8385.07	14626.3	12.2857	11.8849	13.0336	13.8363	17.4541	17.3582	17.3892	17.3506	-5.16839	-5.47335	-4.35562	-3.51428	-4.76201	4
P30622	129250	130031	127163	123802	16.9798	16.9885	16.9563	16.9177	17.4541	17.3582	17.3892	17.3506	-0.474292	-0.369726	-0.432907	-0.432886	-0.432896	4
P30740	1.06068e+06	981421	1.12723e+06	1.06386e+06	20.0166	19.9045	20.1043	20.0209	17.4541	17.3582	17.3892	17.3506	2.56246	2.54629	2.71512	2.67031	2.61638	4
P30825;Q5JR49	487949	452339	448915	412219	18.8964	18.787	18.7761	18.6531	17.4541	17.3582	17.3892	17.3506	1.44228	1.42882	1.38685	1.30249	1.40784	4
P30837	208831	212573	206675	215349	17.672	17.6976	17.657	17.7163	17.4541	17.3582	17.3892	17.3506	0.217882	0.339377	0.267774	0.365752	0.303575	4
P31040	477115	391836	445223	375051	18.864	18.5799	18.7642	18.5167	17.4541	17.3582	17.3892	17.3506	1.40988	1.22167	1.37494	1.16616	1.2983	4
P31150	437849	401387	404843	392332	18.7401	18.6146	18.627	18.5817	17.4541	17.3582	17.3892	17.3506	1.28598	1.25641	1.23778	1.23115	1.24709	4
P31153	1.55848e+06	1.3487e+06	1.3789e+06	1.35756e+06	20.5717	20.3631	20.3951	20.3726	17.4541	17.3582	17.3892	17.3506	3.11762	3.00491	3.00586	3.02202	3.01394	4
P31327	5.49247e+06	5.69436e+06	6.06037e+06	5.92522e+06	22.389	22.4411	22.531	22.4984	17.4541	17.3582	17.3892	17.3506	4.93493	5.08288	5.14174	5.14787	5.11231	4
P31350	83718.8	62182.5	88750	79411.7	16.3533	15.9242	16.4375	16.2771	17.4541	17.3582	17.3892	17.3506	-1.10083	-1.434	-0.951769	-1.0735	-1.08717	4
P31689	357614	317016	342766	349490	18.448	18.2742	18.3869	18.4149	17.4541	17.3582	17.3892	17.3506	0.993949	0.915973	0.997634	1.06433	0.995791	4
P31930	849874	801713	778442	786434	19.6969	19.6127	19.5702	19.585	17.4541	17.3582	17.3892	17.3506	2.2428	2.2545	2.181	2.2344	2.2386	4
P31937	140273	132875	157622	134803	17.0979	17.0197	17.2661	17.0405	17.4541	17.3582	17.3892	17.3506	-0.356221	-0.338509	-0.123116	-0.310074	-0.324292	4
P31939	1430257	1.51217e+06	1.63068e+06	1.81893e+06	20.4478	20.5282	20.637	20.7947	17.4541	17.3582	17.3892	17.3506	2.99375	3.16996	3.24781	3.44409	3.20889	4
P31942	691353	701810	737951	755631	19.3991	19.4207	19.4932	19.5273	17.4541	17.3582	17.3892	17.3506	1.94497	2.0625	2.10394	2.17676	2.08322	4
P31946	1.65721e+06	2.10244e+06	2.15271e+06	1.79e+06	20.6603	21.0036	21.0377	20.7715	17.4541	17.3582	17.3892	17.3506	3.20623	3.64541	3.64849	3.42097	3.53319	4
P31947	1064386	1183157	1137888	1.06507e+06	20.0216	20.1742	20.1179	20.0225	17.4541	17.3582	17.3892	17.3506	2.5675	2.81599	2.7287	2.67196	2.70033	4
P31948	3.53931e+06	3.31917e+06	3.45148e+06	3.4935e+06	21.755	21.6624	21.7188	21.7362	17.4541	17.3582	17.3892	17.3506	4.30094	4.30417	4.32956	4.38568	4.31686	4
P31949	2.38274e+06	2.49111e+06	2325456	2812371	21.1842	21.2484	21.1491	21.4234	17.4541	17.3582	17.3892	17.3506	3.7301	3.89013	3.75985	4.07279	3.82499	4
P32004	369266	322972	358285	345474	18.4943	18.3011	18.4507	18.3982	17.4541	17.3582	17.3892	17.3506	1.04021	0.942827	1.06152	1.04765	1.04393	4
P32119	3.23993e+06	4.9581e+06	4481677	4.40659e+06	21.6275	22.2414	22.0956	22.0712	17.4541	17.3582	17.3892	17.3506	4.17344	4.88313	4.70638	4.72067	4.71352	4
P32320	258093	257460	172959	209819	17.9775	17.974	17.4001	17.6788	17.4541	17.3582	17.3892	17.3506	0.523438	0.615764	0.010843	0.328222	0.42583	4
P32322	205221	206342	200778	197283	17.6468	17.6547	17.6152	17.5899	17.4541	17.3582	17.3892	17.3506	0.192725	0.296456	0.226013	0.239342	0.232677	4
P32780	24589.1	29131.4	26898.9	30594	14.5857	14.8303	14.7153	14.901	17.4541	17.3582	17.3892	17.3506	-2.86836	-2.52794	-2.67397	-2.4496	-2.60095	4
P32929	92153.8	90596.7	102300	109342	16.4918	16.4672	16.6424	16.7385	17.4541	17.3582	17.3892	17.3506	-0.962338	-0.891052	-0.746781	-0.61207	-0.818917	4
P32969	3.86249e+06	4460077	4249532	4507954	21.8811	22.0886	22.0189	22.104	17.4541	17.3582	17.3892	17.3506	4.42701	4.73041	4.62964	4.75348	4.68003	4
P33176	397082	375155	375841	361374	18.5991	18.5171	18.5198	18.4631	17.4541	17.3582	17.3892	17.3506	1.14498	1.1589	1.13054	1.11257	1.13776	4
P33316	1344171	1.40741e+06	1.4531e+06	1.45797e+06	20.3583	20.4246	20.4707	20.4755	17.4541	17.3582	17.3892	17.3506	2.90419	3.06639	3.08147	3.12496	3.07393	4
P33897	183362	165706	179063	153894	17.4843	17.3383	17.4501	17.2316	17.4541	17.3582	17.3892	17.3506	0.0302378	-0.0199599	0.0608781	-0.11899	0.00513893	4
P33992	1.07089e+06	990880	1.01466e+06	1.05112e+06	20.0304	19.9184	19.9526	20.0035	17.4541	17.3582	17.3892	17.3506	2.57629	2.56013	2.56333	2.65294	2.56981	4
P33993	613827	638672	639994	633720	19.2275	19.2847	19.2877	19.2735	17.4541	17.3582	17.3892	17.3506	1.77338	1.92649	1.89847	1.92292	1.9107	4
P34896	322322	295977	285269	267308	18.2981	18.1751	18.122	18.0281	17.4541	17.3582	17.3892	17.3506	0.844051	0.816903	0.732736	0.67758	0.774819	4
P34897	2.77735e+06	2547415	2310275	2.33496e+06	21.4053	21.2806	21.1396	21.155	17.4541	17.3582	17.3892	17.3506	3.95118	3.92238	3.7504	3.8044	3.86339	4
P34932	1.08477e+06	1.12435e+06	1.16955e+06	1.10993e+06	20.049	20.1007	20.1575	20.082	17.4541	17.3582	17.3892	17.3506	2.59486	2.74244	2.7683	2.73147	2.73696	4
P35232	2.30331e+06	2348759	2.37638e+06	2.29229e+06	21.1353	21.1635	21.1803	21.1284	17.4541	17.3582	17.3892	17.3506	3.68118	3.80524	3.79111	3.77779	3.78445	4
P35244	289570	251607	264406	261625	18.1436	17.9408	18.0124	17.9971	17.4541	17.3582	17.3892	17.3506	0.689456	0.582588	0.623165	0.646575	0.63487	4
P35249	340636	285439	337586	386770	18.3779	18.1228	18.3649	18.5611	17.4541	17.3582	17.3892	17.3506	0.923778	0.764599	0.975665	1.21055	0.949722	4
P35250	274844	265079	279607	266014	18.0683	18.0161	18.093	18.0211	17.4541	17.3582	17.3892	17.3506	0.61416	0.657841	0.703814	0.670579	0.66421	4
P35251	85895.5	102639	110988	107297	16.3903	16.6472	16.76	16.7112	17.4541	17.3582	17.3892	17.3506	-1.0638	-0.711003	-0.629181	-0.63932	-0.675161	4
P35269	80136	77904.9	80956.5	60790.5	16.2902	16.2494	16.3049	15.8916	17.4541	17.3582	17.3892	17.3506	-1.16393	-1.1088	-1.08437	-1.45901	-1.13636	4
P35270	446133	452577	461581	471705	18.7671	18.7878	18.8162	18.8475	17.4541	17.3582	17.3892	17.3506	1.31302	1.42958	1.427	1.49696	1.42829	4
P35579	1.2188e+06	1.10313e+06	1.13531e+06	1.14415e+06	20.217	20.0732	20.1147	20.1258	17.4541	17.3582	17.3892	17.3506	2.76294	2.71495	2.72543	2.77528	2.74418	4
P35580	5469.75	2577.34	5466.47	1899.24	12.4173	11.3317	12.4164	10.8912	17.4541	17.3582	17.3892	17.3506	-5.03683	-6.02656	-4.97283	-6.45936	-5.5317	4
P35606	616636	504565	495529	412097	19.2341	18.9447	18.9186	18.6526	17.4541	17.3582	17.3892	17.3506	1.77997	1.58646	1.52938	1.30206	1.55792	4
P35610	157055	124921	147055	139197	17.2609	16.9307	17.166	17.0868	17.4541	17.3582	17.3892	17.3506	-0.193185	-0.427569	-0.223229	-0.263793	-0.243511	4
P35613	2.41757e+06	2.24745e+06	2.21537e+06	2.16062e+06	21.2051	21.0999	21.0791	21.043	17.4541	17.3582	17.3892	17.3506	3.75103	3.74163	3.68989	3.69245	3.71704	4
P35754	436217	399844	383640	388024	18.7347	18.6091	18.5494	18.5658	17.4541	17.3582	17.3892	17.3506	1.28059	1.25085	1.16017	1.21522	1.23304	4
P35914	13099.6	13935.4	15946.2	18875.5	13.6772	13.7665	13.9609	14.2042	17.4541	17.3582	17.3892	17.3506	-3.77685	-3.59175	-3.42831	-3.14634	-3.51003	4
P35998	742025	650508	680444	647052	19.5011	19.3112	19.3761	19.3035	17.4541	17.3582	17.3892	17.3506	2.04702	1.95298	1.98689	1.95296	1.96994	4
P36404	166239	170609	170862	98934.7	17.3429	17.3803	17.3825	16.5942	17.4541	17.3582	17.3892	17.3506	-0.111194	0.0221128	-0.0067599	-0.756376	-0.058977	4
P36405	318021	299549	314249	313836	18.2788	18.1924	18.2615	18.2597	17.4541	17.3582	17.3892	17.3506	0.824669	0.834211	0.872321	0.909087	0.853266	4
P36507	252337	255948	265325	265566	17.945	17.9655	18.0174	18.0187	17.4541	17.3582	17.3892	17.3506	0.490899	0.607269	0.628172	0.668147	0.61772	4
P36542	1.40818e+06	1.37927e+06	1372947	1.35765e+06	20.4254	20.3955	20.3888	20.3727	17.4541	17.3582	17.3892	17.3506	2.9713	3.03725	2.99962	3.02212	3.01087	4
P36543	281934	211994	221722	218225	18.105	17.6937	17.7584	17.7355	17.4541	17.3582	17.3892	17.3506	0.650902	0.335442	0.369166	0.384895	0.37703	4
P36578	10845171	9463342	9986072	9928259	23.3705	23.1739	23.2515	23.2431	17.4541	17.3582	17.3892	17.3506	5.91646	5.81569	5.86226	5.89255	5.8774	4
P36871	727300	584593	734696	753534	19.4722	19.1571	19.4868	19.5233	17.4541	17.3582	17.3892	17.3506	2.0181	1.79885	2.09756	2.17275	2.05783	4
P36915	53925.6	54747.5	55331.1	53663.6	15.7187	15.7405	15.7558	15.7117	17.4541	17.3582	17.3892	17.3506	-1.73541	-1.61772	-1.63343	-1.63891	-1.63617	4
P36952	2900824	2683942	2593668	2603639	21.468	21.3559	21.3066	21.3121	17.4541	17.3582	17.3892	17.3506	4.01394	3.9977	3.91733	3.96153	3.97962	4
P36955	2.19575e+06	1.96377e+06	2.11599e+06	2.14635e+06	21.0663	20.9052	21.0129	21.0335	17.4541	17.3582	17.3892	17.3506	3.61219	3.54697	3.62368	3.68289	3.61793	4
P36957	619946	641776	643653	617410	19.2418	19.2917	19.2959	19.2359	17.4541	17.3582	17.3892	17.3506	1.78769	1.93349	1.9067	1.88531	1.896	4
P37108	601389	756428	724323	763870	19.1979	19.5288	19.4663	19.543	17.4541	17.3582	17.3892	17.3506	1.74384	2.17062	2.07704	2.1924	2.12383	4
P37198	125396	119602	128891	146209	16.9361	16.8679	16.9758	17.1577	17.4541	17.3582	17.3892	17.3506	-0.517963	-0.490343	-0.413436	-0.192893	-0.45189	4
P37235	327618	309980	325512	314336	18.3217	18.2418	18.3124	18.2619	17.4541	17.3582	17.3892	17.3506	0.867563	0.88359	0.923124	0.911385	0.897487	4
P37802	2.27869e+06	2.14581e+06	2274019	2.21688e+06	21.1198	21.0331	21.1168	21.0801	17.4541	17.3582	17.3892	17.3506	3.66568	3.67487	3.72758	3.72954	3.70123	4
P37837	2382920	2.33795e+06	2.23349e+06	2480706	21.1843	21.1568	21.0909	21.2423	17.4541	17.3582	17.3892	17.3506	3.73021	3.79859	3.70164	3.89176	3.7644	4
P38117	2.4351e+06	2.17846e+06	2.36231e+06	2.35803e+06	21.2155	21.0549	21.1718	21.1691	17.4541	17.3582	17.3892	17.3506	3.76145	3.69665	3.78254	3.81858	3.772	4
P38159	2749592	2.64097e+06	2.60075e+06	2804102	21.3908	21.3326	21.3105	21.4191	17.4541	17.3582	17.3892	17.3506	3.93669	3.97441	3.92127	4.06854	3.95555	4
P38432	121671	129606	135488	137507	16.8926	16.9838	17.0478	17.0691	17.4541	17.3582	17.3892	17.3506	-0.561469	-0.374453	-0.341427	-0.281423	-0.35794	4
P38606	351268	363693	366328	368884	18.4222	18.4724	18.4828	18.4928	17.4541	17.3582	17.3892	17.3506	0.968119	1.11414	1.09355	1.14224	1.10384	4
P38646	3.30028e+06	3.40935e+06	3.38044e+06	3.46402e+06	21.6542	21.7011	21.6888	21.724	17.4541	17.3582	17.3892	17.3506	4.20006	4.34284	4.29955	4.37345	4.3212	4
P38919	1.14049e+06	1098683	1.14408e+06	1.116e+06	20.1212	20.0673	20.1258	20.0899	17.4541	17.3582	17.3892	17.3506	2.66712	2.70912	2.73653	2.73934	2.72282	4
P39019	3.82724e+06	3.67333e+06	3.70453e+06	3695397	21.8679	21.8087	21.8209	21.8173	17.4541	17.3582	17.3892	17.3506	4.41378	4.45043	4.43163	4.46673	4.44103	4
P39023	1.83202e+06	1.75891e+06	1.87163e+06	1755821	20.805	20.7463	20.8359	20.7437	17.4541	17.3582	17.3892	17.3506	3.35091	3.38803	3.44664	3.39315	3.39059	4
P39748	1.98926e+06	1842506	1.97195e+06	1.85802e+06	20.9238	20.8132	20.9112	20.8253	17.4541	17.3582	17.3892	17.3506	3.46971	3.45501	3.52197	3.47477	3.47224	4
P40121	640786	593674	653147	639518	19.2895	19.1793	19.317	19.2866	17.4541	17.3582	17.3892	17.3506	1.83539	1.82109	1.92782	1.93606	1.88161	4
P40222	31066.4	30842.4	27130	24037.6	14.9231	14.9126	14.7276	14.553	17.4541	17.3582	17.3892	17.3506	-2.53103	-2.4456	-2.66163	-2.79756	-2.59633	4
P40227	1.31425e+06	1206858	1.29047e+06	1.32052e+06	20.3258	20.2028	20.2995	20.3327	17.4541	17.3582	17.3892	17.3506	2.87171	2.8446	2.91024	2.98211	2.89097	4
P40261	1.04424e+06	931798	933428	912613	19.994	19.8297	19.8322	19.7996	17.4541	17.3582	17.3892	17.3506	2.53993	2.47143	2.44295	2.44908	2.46026	4
P40429	4.15132e+06	4531322	4460025	4397631	21.9851	22.1115	22.0886	22.0683	17.4541	17.3582	17.3892	17.3506	4.53104	4.75328	4.69939	4.71773	4.70856	4
P40818	16178.8	24022.9	13958.1	36157.4	13.9818	14.5521	13.7688	15.142	17.4541	17.3582	17.3892	17.3506	-3.47228	-2.8061	-3.62041	-2.20856	-3.13919	4
P40855;Q5QNY5	31201.8	35794.7	32462.6	33891.4	14.9293	15.1275	14.9865	15.0486	17.4541	17.3582	17.3892	17.3506	-2.52475	-2.23077	-2.40274	-2.30193	-2.35234	4
P40926	2067325	2.49506e+06	2.20707e+06	2.30649e+06	20.9793	21.2506	21.0737	21.1373	17.4541	17.3582	17.3892	17.3506	3.52524	3.89242	3.68447	3.7867	3.73559	4
P40937	162470	129557	184075	149496	17.3098	16.9832	17.4899	17.1898	17.4541	17.3582	17.3892	17.3506	-0.144284	-0.375001	0.100702	-0.160813	-0.152548	4
P40938	209992	220754	211006	208693	17.68	17.7521	17.6869	17.671	17.4541	17.3582	17.3892	17.3506	0.225883	0.393856	0.297695	0.320461	0.309078	4
P41091	2.18919e+06	2.06092e+06	2.20261e+06	2.07503e+06	21.062	20.9749	21.0708	20.9847	17.4541	17.3582	17.3892	17.3506	3.60787	3.61663	3.68156	3.63414	3.62538	4
P41208	3131.06	15442	10807.5	9877.93	11.6124	13.9146	13.3998	13.27	17.4541	17.3582	17.3892	17.3506	-5.84166	-3.44365	-3.98948	-4.08057	-4.03502	4
P41214	82631.9	83389.6	81203.8	73486.8	16.3344	16.3476	16.3093	16.1652	17.4541	17.3582	17.3892	17.3506	-1.11968	-1.01064	-1.07997	-1.18537	-1.09983	4
P41227	135148	132516	129187	116636	17.0442	17.0158	16.9791	16.8317	17.4541	17.3582	17.3892	17.3506	-0.409911	-0.34242	-0.410127	-0.518913	-0.410019	4
P41240	48740.1	56523.8	49090.2	42833.1	15.5728	15.7866	15.5831	15.3864	17.4541	17.3582	17.3892	17.3506	-1.88127	-1.57165	-1.80608	-1.96412	-1.84368	4
P41250	739134	919288	897715	887865	19.4955	19.8102	19.7759	19.76	17.4541	17.3582	17.3892	17.3506	2.04138	2.45193	2.38667	2.40942	2.39804	4
P41252	2.60545e+06	2.60382e+06	3.75316e+06	3.34745e+06	21.3131	21.3122	21.8397	21.6746	17.4541	17.3582	17.3892	17.3506	3.85901	3.95398	4.45045	4.32407	4.13902	4
P41743	17894.3	14131.9	19897.2	20360.1	14.1272	13.7867	14.2803	14.3135	17.4541	17.3582	17.3892	17.3506	-3.32688	-3.57155	-3.10895	-3.03711	-3.21792	4
P42025	66035.2	58260.6	54536.4	55918	16.0109	15.8302	15.7349	15.771	17.4541	17.3582	17.3892	17.3506	-1.44315	-1.52799	-1.6543	-1.57954	-1.55377	4
P42126	752399	574004	575327	554396	19.5211	19.1307	19.134	19.0806	17.4541	17.3582	17.3892	17.3506	2.06704	1.77248	1.74479	1.72999	1.75864	4
P42166	451998	421471	486815	401137	18.786	18.6851	18.893	18.6137	17.4541	17.3582	17.3892	17.3506	1.33186	1.32685	1.50378	1.26317	1.32936	4
P42167	913623	980068	1.0093e+06	1.01478e+06	19.8012	19.9025	19.9449	19.9527	17.4541	17.3582	17.3892	17.3506	2.34715	2.5443	2.5557	2.60218	2.55	4
P42285	239227	233095	259004	242951	17.868	17.8306	17.9826	17.8903	17.4541	17.3582	17.3892	17.3506	0.413924	0.472337	0.593384	0.539744	0.50604	4
P42345	179005	176893	195438	172480	17.4496	17.4325	17.5764	17.3961	17.4541	17.3582	17.3892	17.3506	-0.0044523	0.0742934	0.187124	0.0455065	0.0598999	4
P42566	42071.2	17150.9	27068.2	18920.1	15.3605	14.066	14.7243	14.2076	17.4541	17.3582	17.3892	17.3506	-2.09355	-3.29223	-2.66492	-3.14293	-2.90392	4
P42677	1707650	1915426	1.97934e+06	1.86477e+06	20.7036	20.8692	20.9166	20.8306	17.4541	17.3582	17.3892	17.3506	3.24949	3.51101	3.52736	3.48001	3.49551	4
P42695	9628.9	9029.81	10566	8416.41	13.2332	13.1405	13.3671	13.039	17.4541	17.3582	17.3892	17.3506	-4.22094	-4.21774	-4.02208	-4.31157	-4.21934	4
P42704	2.35645e+06	2.19064e+06	2201458	2.28852e+06	21.1682	21.0629	21.07	21.126	17.4541	17.3582	17.3892	17.3506	3.71409	3.7047	3.6808	3.77542	3.70939	4
P42771	631279	586785	551539	533543	19.2679	19.1625	19.0731	19.0252	17.4541	17.3582	17.3892	17.3506	1.81382	1.80425	1.68387	1.67468	1.74406	4
P43007	17796.7	15811.4	17226.4	20211.7	14.1193	13.9487	14.0723	14.3029	17.4541	17.3582	17.3892	17.3506	-3.33478	-3.40955	-3.3169	-3.04766	-3.32584	4
P43034	242981	266777	271298	201508	17.8905	18.0253	18.0495	17.6205	17.4541	17.3582	17.3892	17.3506	0.436392	0.667054	0.660291	0.269914	0.548341	4
P43121	252427	265285	234822	237225	17.9455	18.0172	17.8412	17.8559	17.4541	17.3582	17.3892	17.3506	0.491414	0.658962	0.45198	0.505333	0.498373	4
P43246	322557	377980	350354	509577	18.2992	18.5279	18.4185	18.9589	17.4541	17.3582	17.3892	17.3506	0.845099	1.16973	1.02923	1.60838	1.09948	4
P43304	247518	263214	257644	242199	17.9172	18.0059	17.975	17.8858	17.4541	17.3582	17.3892	17.3506	0.463079	0.64765	0.585791	0.535269	0.56053	4
P43487	1.07034e+06	1.06079e+06	872035	885173	20.0296	20.0167	19.734	19.7556	17.4541	17.3582	17.3892	17.3506	2.57555	2.65848	2.3448	2.40504	2.49029	4
P43490	1.37696e+06	1.21402e+06	1.26051e+06	1.17239e+06	20.3931	20.2114	20.2656	20.161	17.4541	17.3582	17.3892	17.3506	2.93896	2.85314	2.87635	2.81046	2.86474	4
P43686	778854	777861	818253	801220	19.571	19.5692	19.6422	19.6118	17.4541	17.3582	17.3892	17.3506	2.1169	2.21093	2.25296	2.26127	2.23194	4
P43897	595582	555695	594174	580568	19.1839	19.0839	19.1805	19.1471	17.4541	17.3582	17.3892	17.3506	1.72985	1.72571	1.7913	1.79654	1.76057	4
P45973	229312	246029	228907	209326	17.807	17.9085	17.8044	17.6754	17.4541	17.3582	17.3892	17.3506	0.352861	0.550245	0.415172	0.324825	0.384017	4
P45974	729486	741854	801297	719103	19.4765	19.5008	19.612	19.4558	17.4541	17.3582	17.3892	17.3506	2.02243	2.14255	2.22275	2.10528	2.12391	4
P46013	480902	409322	385863	381463	18.8754	18.6429	18.5577	18.5412	17.4541	17.3582	17.3892	17.3506	1.42129	1.28465	1.1685	1.19062	1.23764	4
P46060	317495	308014	338936	297031	18.2764	18.2326	18.3707	18.1803	17.4541	17.3582	17.3892	17.3506	0.822281	0.874414	0.981423	0.82969	0.852052	4
P46063	687964	647968	641529	595659	19.392	19.3056	19.2912	19.1841	17.4541	17.3582	17.3892	17.3506	1.93788	1.94734	1.90193	1.83356	1.9199	4
P46087	974212	899909	873605	895466	19.8939	19.7794	19.7366	19.7723	17.4541	17.3582	17.3892	17.3506	2.43978	2.4212	2.34739	2.42171	2.42146	4
P46100	29453.9	33530.8	32836	26420.6	14.8462	15.0332	15.003	14.6894	17.4541	17.3582	17.3892	17.3506	-2.60792	-2.32503	-2.38624	-2.66119	-2.49708	4
P46108	93664.7	81091.4	89162.2	97930	16.5152	16.3073	16.4441	16.5795	17.4541	17.3582	17.3892	17.3506	-0.938876	-1.05096	-0.945084	-0.771101	-0.94198	4
P46109	81642.2	58225.1	81115.2	72414.3	16.317	15.8294	16.3077	16.144	17.4541	17.3582	17.3892	17.3506	-1.13707	-1.52887	-1.08154	-1.20658	-1.17182	4
P46734	36166.4	36082.6	36784.3	29420.2	15.1424	15.139	15.1668	14.8445	17.4541	17.3582	17.3892	17.3506	-2.31173	-2.21921	-2.22243	-2.50604	-2.26708	4
P46776	5.06967e+06	4653033	4674146	4.59924e+06	22.2735	22.1497	22.1563	22.133	17.4541	17.3582	17.3892	17.3506	4.81937	4.79152	4.76704	4.7824	4.78696	4
P46778	751896	857928	997504	952761	19.5202	19.7105	19.928	19.8618	17.4541	17.3582	17.3892	17.3506	2.06608	2.35227	2.53873	2.51119	2.43173	4
P46781	5.96896e+06	5669125	5.94828e+06	5945511	22.509	22.4347	22.504	22.5034	17.4541	17.3582	17.3892	17.3506	5.05495	5.07647	5.11481	5.15281	5.09564	4
P46783	2.78266e+06	2793406	2.88172e+06	3.08061e+06	21.408	21.4136	21.4585	21.5548	17.4541	17.3582	17.3892	17.3506	3.95394	4.05537	4.06927	4.20422	4.06232	4
P46926	322379	307484	312601	296037	18.2984	18.2302	18.254	18.1754	17.4541	17.3582	17.3892	17.3506	0.844304	0.87193	0.864735	0.824855	0.854519	4
P46934	35302.6	49828.3	69075.6	60993.2	15.1075	15.6047	16.0759	15.8964	17.4541	17.3582	17.3892	17.3506	-2.34661	-1.75355	-1.31334	-1.4542	-1.60388	4
P46937	52065	44264.6	23843.6	45414.4	15.668	15.4339	14.5413	15.4709	17.4541	17.3582	17.3892	17.3506	-1.78607	-1.92436	-2.84792	-1.8797	-1.90203	4
P46940	2161223	1.98058e+06	1.99365e+06	2.02821e+06	21.0434	20.9175	20.927	20.9518	17.4541	17.3582	17.3892	17.3506	3.58932	3.55927	3.53775	3.60121	3.57429	4
P46976	326441	286445	282420	281111	18.3165	18.1279	18.1075	18.1008	17.4541	17.3582	17.3892	17.3506	0.862368	0.769674	0.718253	0.750217	0.759945	4
P46977	419391	390275	384046	425860	18.6779	18.5741	18.5509	18.7	17.4541	17.3582	17.3892	17.3506	1.22384	1.21591	1.16169	1.34945	1.21988	4
P47712	196720	191428	183141	168904	17.5858	17.5464	17.4826	17.3658	17.4541	17.3582	17.3892	17.3506	0.131693	0.188217	0.093365	0.0152802	0.112529	4
P47755	1.5009e+06	1.52222e+06	1.45153e+06	1.37897e+06	20.5174	20.5377	20.4691	20.3952	17.4541	17.3582	17.3892	17.3506	3.0633	3.17952	3.07991	3.0446	3.07161	4
P47756	914851	899359	929442	993114	19.8032	19.7785	19.826	19.9216	17.4541	17.3582	17.3892	17.3506	2.34908	2.42031	2.43678	2.57104	2.42854	4
P47813	512280	535196	557158	521073	18.9666	19.0297	19.0877	18.9911	17.4541	17.3582	17.3892	17.3506	1.51248	1.67148	1.6985	1.64056	1.65602	4
P47897	821294	742386	776358	743673	19.6475	19.5018	19.5664	19.5043	17.4541	17.3582	17.3892	17.3506	2.19345	2.14359	2.17713	2.15374	2.16544	4
P47985	649924	636122	589450	671819	19.3099	19.2789	19.169	19.3577	17.4541	17.3582	17.3892	17.3506	1.85582	1.92072	1.77978	2.00715	1.88827	4
P48047	1.94497e+06	1.76935e+06	1.78895e+06	1.85769e+06	20.8913	20.7548	20.7707	20.8251	17.4541	17.3582	17.3892	17.3506	3.43723	3.39657	3.38146	3.47451	3.4169	4
P48147	265522	236650	273729	259584	18.0185	17.8524	18.0624	17.9858	17.4541	17.3582	17.3892	17.3506	0.564377	0.494171	0.67316	0.63528	0.599828	4
P48163	173360	180469	188104	169798	17.4034	17.4614	17.5212	17.3735	17.4541	17.3582	17.3892	17.3506	-0.0506839	0.103171	0.131939	0.0228952	0.0630333	4
P48507	193211	158879	142740	171214	17.5598	17.2776	17.123	17.3854	17.4541	17.3582	17.3892	17.3506	0.105721	-0.0806545	-0.266196	0.0348737	-0.0228904	4
P48556;R4GMR5	583926	487606	496148	487884	19.1554	18.8954	18.9204	18.8962	17.4541	17.3582	17.3892	17.3506	1.70133	1.53713	1.53118	1.54561	1.54137	4
P48634	27280.8	22770.6	21667.5	28973.7	14.7356	14.4749	14.4032	14.8225	17.4541	17.3582	17.3892	17.3506	-2.7185	-2.88334	-2.98598	-2.52811	-2.80092	4
P48643	1.31474e+06	1.30062e+06	1.25685e+06	1.17165e+06	20.3263	20.3108	20.2614	20.1601	17.4541	17.3582	17.3892	17.3506	2.87225	2.95255	2.87215	2.80955	2.8722	4
P48651	30211.2	41178.1	36274.3	30920.1	14.8828	15.3296	15.1467	14.9163	17.4541	17.3582	17.3892	17.3506	-2.5713	-2.02863	-2.24257	-2.43431	-2.33844	4
P48735	190515	195547	202860	219393	17.5395	17.5772	17.6301	17.7432	17.4541	17.3582	17.3892	17.3506	0.085453	0.218933	0.240895	0.392596	0.229914	4
P48960	63188.9	65059.9	69315	70533.2	15.9474	15.9895	16.0809	16.106	17.4541	17.3582	17.3892	17.3506	-1.50671	-1.36874	-1.30835	-1.24455	-1.33855	4
P49006	4140.24	4648.02	2040.4	1181.52	12.0155	12.1824	10.9946	10.2064	17.4541	17.3582	17.3892	17.3506	-5.43859	-5.17582	-6.39459	-7.14413	-5.91659	4
P49189	743982	659520	696056	691947	19.5049	19.3311	19.4088	19.4003	17.4541	17.3582	17.3892	17.3506	2.05082	1.97283	2.01962	2.04974	2.03468	4
P49207	1.48407e+06	1.49045e+06	1.56739e+06	1.46622e+06	20.5011	20.5073	20.5799	20.4837	17.4541	17.3582	17.3892	17.3506	3.04703	3.14909	3.1907	3.1331	3.1411	4
P49257	562825	497633	532925	511633	19.1023	18.9247	19.0236	18.9647	17.4541	17.3582	17.3892	17.3506	1.64823	1.5665	1.63434	1.61418	1.62426	4
P49321	1.65283e+06	1.59523e+06	1.6811e+06	1.51192e+06	20.6565	20.6053	20.681	20.528	17.4541	17.3582	17.3892	17.3506	3.20242	3.24711	3.29175	3.17739	3.22476	4
P49368	2.03463e+06	1.869e+06	2.14623e+06	1.85511e+06	20.9563	20.8338	21.0334	20.8231	17.4541	17.3582	17.3892	17.3506	3.50224	3.47561	3.64414	3.47251	3.48893	4
P49406;S4R3W9;S4R455	113873	101044	87745.4	102558	16.7971	16.6246	16.421	16.6461	17.4541	17.3582	17.3892	17.3506	-0.657028	-0.733602	-0.968193	-0.704482	-0.719042	4
P49411	2.09799e+06	2054514	2275802	2251881	21.0006	20.9704	21.1179	21.1027	17.4541	17.3582	17.3892	17.3506	3.54648	3.61214	3.72871	3.75213	3.67043	4
P49441	60995.8	74296.6	88949.8	91718.5	15.8964	16.181	16.4407	16.4849	17.4541	17.3582	17.3892	17.3506	-1.55767	-1.17722	-0.948526	-0.865639	-1.06287	4
P49458	696354	702850	740630	751001	19.4095	19.4229	19.4984	19.5185	17.4541	17.3582	17.3892	17.3506	1.95537	2.06463	2.10916	2.16789	2.0869	4
P49588	1282045	1.25674e+06	1.30191e+06	1.24614e+06	20.29	20.2613	20.3122	20.249	17.4541	17.3582	17.3892	17.3506	2.83592	2.90303	2.92297	2.89847	2.90075	4
P49591;Q5T5C7	1.04005e+06	974688	1.04874e+06	1088517	19.9882	19.8946	20.0002	20.0539	17.4541	17.3582	17.3892	17.3506	2.53413	2.53636	2.611	2.70337	2.57368	4
P49662	25271.6	31542.2	25525.8	11834	14.6252	14.945	14.6397	13.5306	17.4541	17.3582	17.3892	17.3506	-2.82886	-2.41323	-2.74956	-3.81992	-2.78921	4
P49720	646438	623485	584653	618869	19.3022	19.25	19.1572	19.2393	17.4541	17.3582	17.3892	17.3506	1.84806	1.89177	1.76799	1.88871	1.86838	4
P49721	760341	937728	927653	936539	19.5363	19.8388	19.8232	19.837	17.4541	17.3582	17.3892	17.3506	2.08219	2.48059	2.434	2.48641	2.45729	4
P49736	781620	671268	790865	765976	19.5761	19.3565	19.5931	19.5469	17.4541	17.3582	17.3892	17.3506	2.12201	1.99831	2.20384	2.19638	2.15919	4
P49748	1.01574e+06	1.01241e+06	1.05801e+06	1.064e+06	19.9541	19.9494	20.0129	20.0211	17.4541	17.3582	17.3892	17.3506	2.50001	2.59114	2.62369	2.6705	2.60741	4
P49750	26366	34616.7	33593.9	26502.8	14.6864	15.0792	15.0359	14.6939	17.4541	17.3582	17.3892	17.3506	-2.7677	-2.27904	-2.35332	-2.65671	-2.50501	4
P49755	615498	693715	743229	769478	19.2314	19.404	19.5034	19.5535	17.4541	17.3582	17.3892	17.3506	1.7773	2.04576	2.11422	2.20296	2.07999	4
P49756	257547	275286	300181	263998	17.9745	18.0706	18.1955	18.0102	17.4541	17.3582	17.3892	17.3506	0.520382	0.712351	0.806246	0.659604	0.685977	4
P49770	183405	169797	196907	173045	17.4847	17.3734	17.5872	17.4008	17.4541	17.3582	17.3892	17.3506	0.0305771	0.0152259	0.197928	0.0502219	0.0403995	4
P49790	110536	113579	108023	127066	16.7542	16.7933	16.721	16.9552	17.4541	17.3582	17.3892	17.3506	-0.699939	-0.564892	-0.66825	-0.395341	-0.616571	4
P49792	243047	252363	274087	265053	17.8909	17.9451	18.0643	18.0159	17.4541	17.3582	17.3892	17.3506	0.43678	0.586916	0.675044	0.665355	0.626135	4
P49840	52153.5	48504.6	49274.2	54169.6	15.6705	15.5658	15.5885	15.7252	17.4541	17.3582	17.3892	17.3506	-1.78362	-1.79239	-1.80068	-1.62537	-1.788	4
P49841	35172.3	40927.6	40143.4	27639.2	15.1022	15.3208	15.2929	14.7544	17.4541	17.3582	17.3892	17.3506	-2.35194	-2.03744	-2.09635	-2.59614	-2.22415	4
P49902	74621.6	69462.5	86788.2	78016.4	16.1873	16.0839	16.4052	16.2515	17.4541	17.3582	17.3892	17.3506	-1.26679	-1.27428	-0.984017	-1.09907	-1.18293	4
P49903	71291.5	92388.4	82020	120743	16.1214	16.4954	16.3237	16.8816	17.4541	17.3582	17.3892	17.3506	-1.33265	-0.862799	-1.06554	-0.468979	-0.964169	4
P49915	1.21297e+06	1.222e+06	1.24544e+06	1.17017e+06	20.2101	20.2208	20.2482	20.1583	17.4541	17.3582	17.3892	17.3506	2.75602	2.86258	2.859	2.80772	2.83336	4
P49916	173825	167822	179357	119320	17.4073	17.3566	17.4525	16.8645	17.4541	17.3582	17.3892	17.3506	-0.046819	-0.00164946	0.0632464	-0.486093	-0.0242342	4
P50135	79846.7	104627	60525.4	101936	16.2849	16.6749	15.8853	16.6373	17.4541	17.3582	17.3892	17.3506	-1.16915	-0.683325	-1.50398	-0.713253	-0.941201	4
P50213	818067	694404	699762	746285	19.6419	19.4054	19.4165	19.5094	17.4541	17.3582	17.3892	17.3506	2.18777	2.04719	2.02728	2.1588	2.103	4
P50238	425656	1.09829e+06	1.48765e+06	1.07691e+06	18.6993	20.0668	20.5046	20.0385	17.4541	17.3582	17.3892	17.3506	1.24524	2.70861	3.11537	2.6879	2.69825	4
P50395	1.34242e+06	1.23294e+06	1.34271e+06	1.27097e+06	20.3564	20.2337	20.3567	20.2775	17.4541	17.3582	17.3892	17.3506	2.90231	2.87544	2.96748	2.92694	2.91463	4
P50402	191405	194224	220665	198271	17.5463	17.5674	17.7515	17.5971	17.4541	17.3582	17.3892	17.3506	0.0921739	0.209137	0.362267	0.24655	0.227844	4
P50416	555823	534114	537123	508303	19.0843	19.0268	19.0349	18.9553	17.4541	17.3582	17.3892	17.3506	1.63017	1.66856	1.64567	1.60477	1.63792	4
P50452	228717	183365	190418	192789	17.8032	17.4844	17.5388	17.5567	17.4541	17.3582	17.3892	17.3506	0.349109	0.126134	0.149581	0.206101	0.177841	4
P50454	1.56827e+06	1.47288e+06	1.60413e+06	1.53175e+06	20.5807	20.4902	20.6134	20.5468	17.4541	17.3582	17.3892	17.3506	3.12665	3.13198	3.22413	3.19619	3.16409	4
P50502;Q3KNR6	871656	808576	853872	775706	19.7334	19.625	19.7037	19.5652	17.4541	17.3582	17.3892	17.3506	2.27931	2.2668	2.31443	2.21459	2.27305	4
P50552	109665	94798.3	109713	96075.3	16.7427	16.5326	16.7434	16.5519	17.4541	17.3582	17.3892	17.3506	-0.711352	-0.82565	-0.645855	-0.798686	-0.755019	4
P50570	381012	302793	369109	369385	18.5395	18.208	18.4937	18.4948	17.4541	17.3582	17.3892	17.3506	1.08538	0.849747	1.10446	1.1442	1.09492	4
P50750	61801	61610.5	55416.2	38141.1	15.9153	15.9109	15.758	15.2191	17.4541	17.3582	17.3892	17.3506	-1.53875	-1.44734	-1.63121	-2.13151	-1.58498	4
P50990	2.14108e+06	2.06176e+06	2.21347e+06	2125233	21.0299	20.9754	21.0779	21.0192	17.4541	17.3582	17.3892	17.3506	3.57581	3.61722	3.68865	3.66863	3.64292	4
P50991	1.79786e+06	1.8844e+06	1.80966e+06	1.86705e+06	20.7778	20.8457	20.7873	20.8323	17.4541	17.3582	17.3892	17.3506	3.32375	3.48745	3.39806	3.48176	3.43991	4
P50995	415860	487045	515920	526845	18.6657	18.8937	18.9768	19.007	17.4541	17.3582	17.3892	17.3506	1.21164	1.53547	1.58756	1.65645	1.56152	4
P51116	128102	91460.3	100260	87779.3	16.9669	16.4809	16.6134	16.4216	17.4541	17.3582	17.3892	17.3506	-0.487164	-0.877366	-0.775844	-0.928972	-0.826605	4
P51148	1.4734e+06	1.48112e+06	1.40189e+06	1.31398e+06	20.4907	20.4983	20.4189	20.3255	17.4541	17.3582	17.3892	17.3506	3.03662	3.14003	3.02971	2.97495	3.03317	4
P51149	700930	647254	702860	673535	19.4189	19.304	19.4229	19.3614	17.4541	17.3582	17.3892	17.3506	1.96482	1.94575	2.03365	2.01083	1.98782	4
P51151	327512	330574	341225	371409	18.3212	18.3346	18.3804	18.5027	17.4541	17.3582	17.3892	17.3506	0.867094	0.97639	0.991134	1.15209	0.983762	4
P51153	121527	99137.3	112733	111615	16.8909	16.5971	16.7825	16.7682	17.4541	17.3582	17.3892	17.3506	-0.563172	-0.761083	-0.606683	-0.58239	-0.594537	4
P51398	413620	322537	365123	275770	18.6579	18.2991	18.478	18.0731	17.4541	17.3582	17.3892	17.3506	1.20385	0.940881	1.08879	0.722544	1.01484	4
P51553	115247	114322	123080	111704	16.8144	16.8027	16.9092	16.7693	17.4541	17.3582	17.3892	17.3506	-0.639722	-0.555481	-0.479992	-0.581245	-0.568363	4
P51570	240753	215616	205689	239327	17.8772	17.7181	17.6501	17.8686	17.4541	17.3582	17.3892	17.3506	0.423101	0.359881	0.260875	0.51806	0.391491	4
P51571	737700	698083	750748	709145	19.4927	19.413	19.518	19.4357	17.4541	17.3582	17.3892	17.3506	2.03858	2.05482	2.12874	2.08516	2.06999	4
P51572	275357	301963	264117	239973	18.0709	18.204	18.0108	17.8725	17.4541	17.3582	17.3892	17.3506	0.61685	0.845791	0.621588	0.521947	0.619219	4
P51665	366259	329487	310175	346482	18.4825	18.3299	18.2427	18.4024	17.4541	17.3582	17.3892	17.3506	1.02841	0.971639	0.853493	1.05186	1.00003	4
P51692	46893	46838.7	48868.1	46004	15.5171	15.5154	15.5766	15.4895	17.4541	17.3582	17.3892	17.3506	-1.93701	-1.84281	-1.81262	-1.86109	-1.85195	4
P51809	90740.4	88828.4	88085.9	87973.7	16.4695	16.4387	16.4266	16.4248	17.4541	17.3582	17.3892	17.3506	-0.984636	-0.91949	-0.962606	-0.92578	-0.944193	4
P51812	97266.1	91090.6	93028.1	89767.1	16.5696	16.475	16.5054	16.4539	17.4541	17.3582	17.3892	17.3506	-0.884445	-0.883209	-0.88385	-0.896664	-0.884148	4
P51858	1.35033e+06	1.24074e+06	1286973	1.23865e+06	20.3649	20.2428	20.2956	20.2403	17.4541	17.3582	17.3892	17.3506	2.91078	2.88454	2.90632	2.88977	2.89804	4
P51884	572705	553540	558656	612946	19.1274	19.0783	19.0916	19.2254	17.4541	17.3582	17.3892	17.3506	1.67334	1.7201	1.70237	1.87484	1.71124	4
P51970	615131	648743	653993	559303	19.2305	19.3073	19.3189	19.0933	17.4541	17.3582	17.3892	17.3506	1.77644	1.94906	1.92969	1.74271	1.85306	4
P51991	1.2511e+06	1.25148e+06	1201649	1.07582e+06	20.2548	20.2552	20.1966	20.037	17.4541	17.3582	17.3892	17.3506	2.80067	2.89698	2.80736	2.68645	2.80401	4
P52209	977051	1.01808e+06	1.05228e+06	1.10074e+06	19.8981	19.9574	20.0051	20.07	17.4541	17.3582	17.3892	17.3506	2.44398	2.5992	2.61586	2.71948	2.60753	4
P52292	424223	563908	565773	549775	18.6945	19.1051	19.1099	19.0685	17.4541	17.3582	17.3892	17.3506	1.24037	1.74688	1.72063	1.71792	1.71928	4
P52294	77735.6	80419.6	94311.6	87453.5	16.2463	16.2953	16.5251	16.4162	17.4541	17.3582	17.3892	17.3506	-1.20781	-1.06296	-0.864082	-0.934337	-0.99865	4
P52306	41720.6	40213.7	30430.4	39437.5	15.3485	15.2954	14.8932	15.2673	17.4541	17.3582	17.3892	17.3506	-2.10562	-2.06282	-2.49601	-2.08329	-2.09445	4
P52564	172564	130428	151824	120711	17.3968	16.9929	17.212	16.8812	17.4541	17.3582	17.3892	17.3506	-0.0573232	-0.365325	-0.177189	-0.469363	-0.271257	4
P52594	95958.8	99191.7	95027.2	100378	16.5501	16.5979	16.5361	16.6151	17.4541	17.3582	17.3892	17.3506	-0.903966	-0.760292	-0.853175	-0.735479	-0.806734	4
P52597	548884	578128	578386	601274	19.0661	19.141	19.1417	19.1977	17.4541	17.3582	17.3892	17.3506	1.61205	1.7828	1.75244	1.8471	1.76762	4
P52701	504233	473057	504106	489814	18.9437	18.8517	18.9434	18.9019	17.4541	17.3582	17.3892	17.3506	1.48964	1.49343	1.55414	1.55131	1.52237	4
P52732	33739.4	33308	48518.9	24918.4	15.0421	15.0236	15.5663	14.6049	17.4541	17.3582	17.3892	17.3506	-2.41195	-2.33464	-1.82297	-2.74564	-2.3733	4
P52735	51882.7	30940.3	88358.1	49246.6	15.663	14.9172	16.4311	15.5877	17.4541	17.3582	17.3892	17.3506	-1.79113	-2.44102	-0.958153	-1.76283	-1.77698	4
P52758	227763	223814	250444	239576	17.7972	17.7719	17.9341	17.8701	17.4541	17.3582	17.3892	17.3506	0.343081	0.413718	0.5449	0.519557	0.466637	4
P52788	450559	428350	451524	464117	18.7814	18.7084	18.7844	18.8241	17.4541	17.3582	17.3892	17.3506	1.32726	1.35021	1.39521	1.47356	1.37271	4
P52888	346578	704040	696119	347953	18.4028	19.4253	19.409	18.4085	17.4541	17.3582	17.3892	17.3506	0.948729	2.06707	2.01974	1.05797	1.53886	4
P52907	1.17797e+06	932265	954129	903511	20.1679	19.8304	19.8638	19.7852	17.4541	17.3582	17.3892	17.3506	2.71378	2.47216	2.4746	2.43462	2.47338	4
P52948	153775	155583	170047	142386	17.2305	17.2473	17.3756	17.1194	17.4541	17.3582	17.3892	17.3506	-0.223629	-0.110903	-0.0136587	-0.231121	-0.167266	4
P53004	225524	225000	161993	130272	17.7829	17.7796	17.3056	16.9912	17.4541	17.3582	17.3892	17.3506	0.328829	0.42134	-0.0836541	-0.359394	0.122587	4
P53007	325715	268073	218881	222899	18.3132	18.0323	17.7398	17.766	17.4541	17.3582	17.3892	17.3506	0.859156	0.674045	0.350559	0.415468	0.544757	4
P53367	151680	151168	144691	171774	17.2107	17.2058	17.1426	17.3902	17.4541	17.3582	17.3892	17.3506	-0.243424	-0.152431	-0.246616	0.0395908	-0.197927	4
P53384	31629.3	45104.1	43429.5	48430.1	14.949	15.461	15.4064	15.5636	17.4541	17.3582	17.3892	17.3506	-2.50512	-1.89725	-1.98284	-1.78695	-1.94005	4
P53396	1.21168e+06	1.148e+06	1.19681e+06	1.21563e+06	20.2086	20.1307	20.1908	20.2133	17.4541	17.3582	17.3892	17.3506	2.75448	2.77247	2.80154	2.86271	2.787	4
P53582	141119	182666	180557	166156	17.1066	17.4788	17.4621	17.3422	17.4541	17.3582	17.3892	17.3506	-0.347542	0.120625	0.0728678	-0.00838824	0.0322398	4
P53597	420772	405693	392839	362438	18.6827	18.63	18.5836	18.4674	17.4541	17.3582	17.3892	17.3506	1.22858	1.2718	1.19435	1.11681	1.21147	4
P53611	54487	55517.7	43278.5	50620.9	15.7336	15.7607	15.4014	15.6274	17.4541	17.3582	17.3892	17.3506	-1.72047	-1.59756	-1.98787	-1.72312	-1.72179	4
P53618	689564	588930	647756	612128	19.3953	19.1677	19.3051	19.2235	17.4541	17.3582	17.3892	17.3506	1.94123	1.80951	1.91586	1.87291	1.89439	4
P53621	1.04443e+06	1.03389e+06	1.08367e+06	1.01217e+06	19.9943	19.9797	20.0475	19.949	17.4541	17.3582	17.3892	17.3506	2.54019	2.62143	2.65827	2.59845	2.60994	4
P53634	290593	275547	384493	316544	18.1486	18.0719	18.5526	18.272	17.4541	17.3582	17.3892	17.3506	0.694546	0.713717	1.16337	0.921484	0.8176	4
P53701	216122	185394	234822	196072	17.7215	17.5002	17.8412	17.581	17.4541	17.3582	17.3892	17.3506	0.267391	0.14201	0.45198	0.23046	0.248925	4
P53985	394168	426203	416760	425717	18.5884	18.7012	18.6689	18.6995	17.4541	17.3582	17.3892	17.3506	1.13436	1.34296	1.27963	1.34897	1.31129	4
P53990	95111.3	166145	174073	163209	16.5373	17.3421	17.4093	17.3164	17.4541	17.3582	17.3892	17.3506	-0.916765	-0.0161414	0.0201076	-0.0342059	-0.0251737	4
P53999	3.09844e+06	2848460	2939549	2.7949e+06	21.5631	21.4418	21.4872	21.4144	17.4541	17.3582	17.3892	17.3506	4.10902	4.08353	4.09793	4.0638	4.09073	4
P54136	1.49471e+06	1.40003e+06	1.38163e+06	1.42331e+06	20.5114	20.417	20.3979	20.4408	17.4541	17.3582	17.3892	17.3506	3.05734	3.0588	3.00871	3.09025	3.05807	4
P54289	14529.1	30379.2	24512.8	23931	13.8267	14.8908	14.5812	14.5466	17.4541	17.3582	17.3892	17.3506	-3.62744	-2.46743	-2.80798	-2.80397	-2.80598	4
P54577	1.79508e+06	1.65039e+06	1.61124e+06	1.5602e+06	20.7756	20.6544	20.6197	20.5733	17.4541	17.3582	17.3892	17.3506	3.32153	3.29615	3.23051	3.22274	3.26333	4
P54578	916089	857673	871257	834535	19.8051	19.7101	19.7327	19.6706	17.4541	17.3582	17.3892	17.3506	2.35103	2.35184	2.34351	2.32005	2.34727	4
P54709	343938	252709	290857	275817	18.3918	17.9471	18.15	18.0734	17.4541	17.3582	17.3892	17.3506	0.937695	0.588896	0.760721	0.722788	0.741755	4
P54725	281432	277145	282716	268686	18.1024	18.0803	18.109	18.0356	17.4541	17.3582	17.3892	17.3506	0.648331	0.722059	0.719765	0.684997	0.702381	4
P54727	899787	923160	946225	941747	19.7792	19.8162	19.8518	19.845	17.4541	17.3582	17.3892	17.3506	2.32513	2.458	2.4626	2.49442	2.4603	4
P54886	625429	597267	635954	678157	19.2545	19.188	19.2786	19.3713	17.4541	17.3582	17.3892	17.3506	1.80039	1.82979	1.88933	2.0207	1.85956	4
P55010	1.06989e+06	942221	925103	842501	20.029	19.8457	19.8193	19.6843	17.4541	17.3582	17.3892	17.3506	2.57494	2.48748	2.43003	2.33375	2.45875	4
P55036	382099	360606	374882	357564	18.5436	18.4601	18.5161	18.4478	17.4541	17.3582	17.3892	17.3506	1.08949	1.10184	1.12685	1.09728	1.09956	4
P55058	451372	466632	510362	470016	18.784	18.8319	18.9612	18.8423	17.4541	17.3582	17.3892	17.3506	1.32986	1.4737	1.57193	1.49178	1.48274	4
P55060	1.57021e+06	1.61266e+06	1.63189e+06	1.60619e+06	20.5825	20.621	20.6381	20.6152	17.4541	17.3582	17.3892	17.3506	3.12843	3.26279	3.24889	3.26465	3.25584	4
P55072	2.60375e+06	2400528	2.48512e+06	2474234	21.3122	21.1949	21.2449	21.2386	17.4541	17.3582	17.3892	17.3506	3.85806	3.8367	3.85566	3.88799	3.85686	4
P55081	24140.1	28355.9	28572	30950.6	14.5591	14.7914	14.8023	14.9177	17.4541	17.3582	17.3892	17.3506	-2.89495	-2.56686	-2.58692	-2.43288	-2.57689	4
P55084	839869	810296	811574	783165	19.6798	19.6281	19.6304	19.579	17.4541	17.3582	17.3892	17.3506	2.22571	2.26987	2.24114	2.22839	2.23476	4
P55145	372378	377519	404982	429736	18.5064	18.5262	18.6275	18.7131	17.4541	17.3582	17.3892	17.3506	1.05231	1.16797	1.23827	1.36253	1.20312	4
P55263	432673	394873	448112	536776	18.7229	18.591	18.7735	19.034	17.4541	17.3582	17.3892	17.3506	1.26882	1.2328	1.38427	1.6834	1.32655	4
P55265	476162	453651	430810	434379	18.8611	18.7912	18.7167	18.7286	17.4541	17.3582	17.3892	17.3506	1.407	1.433	1.32746	1.37803	1.39252	4
P55327	473012	638562	605604	530137	18.8515	19.2845	19.208	19.016	17.4541	17.3582	17.3892	17.3506	1.39742	1.92624	1.81879	1.66544	1.74211	4
P55735	397191	429106	405393	402288	18.5995	18.711	18.629	18.6179	17.4541	17.3582	17.3892	17.3506	1.14538	1.35275	1.23973	1.26731	1.25352	4
P55769	1.61585e+06	1.61596e+06	1.58478e+06	1.72547e+06	20.6239	20.624	20.5959	20.7186	17.4541	17.3582	17.3892	17.3506	3.16977	3.26573	3.20662	3.36799	3.23618	4
P55795	460660	525857	452558	449515	18.8133	19.0043	18.7877	18.778	17.4541	17.3582	17.3892	17.3506	1.35925	1.64609	1.39851	1.42745	1.41298	4
P55809	358802	303264	317555	354364	18.4528	18.2102	18.2766	18.4349	17.4541	17.3582	17.3892	17.3506	0.998734	0.851989	0.887419	1.08431	0.943076	4
P55884	945517	884203	903685	883504	19.8507	19.754	19.7855	19.7529	17.4541	17.3582	17.3892	17.3506	2.39665	2.39579	2.39623	2.40231	2.39644	4
P55957	66886.3	110876	118644	133575	16.0294	16.7586	16.8563	17.0273	17.4541	17.3582	17.3892	17.3506	-1.42467	-0.599638	-0.532945	-0.323271	-0.566291	4
P56134	413613	355649	376818	342066	18.6579	18.4401	18.5235	18.3839	17.4541	17.3582	17.3892	17.3506	1.20383	1.08187	1.13428	1.03335	1.10808	4
P56182	305693	271284	283915	296351	18.2217	18.0494	18.1151	18.1769	17.4541	17.3582	17.3892	17.3506	0.767631	0.691218	0.72587	0.826382	0.74675	4
P56192	996755	997511	975283	963492	19.9269	19.928	19.8955	19.8779	17.4541	17.3582	17.3892	17.3506	2.47279	2.56975	2.50623	2.52735	2.51679	4
P56199	84866.4	68600.1	60304.9	54343.3	16.3729	16.0659	15.88	15.7298	17.4541	17.3582	17.3892	17.3506	-1.08119	-1.2923	-1.50924	-1.62075	-1.40077	4
P56385	478639	411050	456662	456076	18.8686	18.649	18.8008	18.7989	17.4541	17.3582	17.3892	17.3506	1.41448	1.29073	1.41154	1.44835	1.41301	4
P56537	1.2846e+06	1.45639e+06	1.54627e+06	1.58647e+06	20.2929	20.474	20.5604	20.5974	17.4541	17.3582	17.3892	17.3506	2.83879	3.11574	3.17114	3.24682	3.14344	4
P56545	265226	265023	298845	302927	18.0169	18.0158	18.189	18.2086	17.4541	17.3582	17.3892	17.3506	0.562766	0.657535	0.79981	0.858045	0.728672	4
P57081	88290.8	80505.8	86237.2	87672.8	16.43	16.2968	16.396	16.4198	17.4541	17.3582	17.3892	17.3506	-1.02412	-1.06142	-0.993207	-0.930723	-1.00866	4
P57088	481869	441040	487376	434725	18.8783	18.7506	18.8947	18.7297	17.4541	17.3582	17.3892	17.3506	1.42419	1.39233	1.50545	1.37918	1.40826	4
P57740	229235	229164	252743	242505	17.8065	17.806	17.9473	17.8877	17.4541	17.3582	17.3892	17.3506	0.352375	0.447797	0.558081	0.537093	0.492445	4
P60059	514551	472165	536547	556095	18.973	18.8489	19.0333	19.085	17.4541	17.3582	17.3892	17.3506	1.51886	1.49071	1.64412	1.73441	1.58149	4
P60174	9292582	8896206	9172174	9531384	23.1476	23.0848	23.1288	23.1843	17.4541	17.3582	17.3892	17.3506	5.69355	5.72654	5.7396	5.83369	5.73307	4
P60228	617436	594269	609660	631075	19.2359	19.1808	19.2176	19.2675	17.4541	17.3582	17.3892	17.3506	1.78184	1.82253	1.82842	1.91689	1.82548	4
P60468	540681	537017	517633	466695	19.0444	19.0346	18.9816	18.8321	17.4541	17.3582	17.3892	17.3506	1.59032	1.67638	1.59234	1.48156	1.59133	4
P60510	39998.3	40485.1	49161.5	40058.3	15.2877	15.3051	15.5852	15.2898	17.4541	17.3582	17.3892	17.3506	-2.16644	-2.05312	-1.80399	-2.06075	-2.05693	4
P60602	74379.7	73472.5	88930.2	90068.8	16.1826	16.1649	16.4404	16.4587	17.4541	17.3582	17.3892	17.3506	-1.27147	-1.19331	-0.948844	-0.891825	-1.07108	4
P60709	6592718	4491628	5.07247e+06	6.58284e+06	22.6524	22.0988	22.2743	22.6503	17.4541	17.3582	17.3892	17.3506	5.19835	4.74058	4.88503	5.29971	5.04169	4
P60842	7813702	8.03942e+06	7987498	8268012	22.8976	22.9387	22.9293	22.9791	17.4541	17.3582	17.3892	17.3506	5.44348	5.58044	5.54008	5.62854	5.56026	4
P60866	3.77115e+06	3918107	3473917	3.3835e+06	21.8466	21.9017	21.7281	21.6901	17.4541	17.3582	17.3892	17.3506	4.39248	4.5435	4.3389	4.33952	4.366	4
P60903	5084347	4995538	4657901	4.75224e+06	22.2776	22.2522	22.1512	22.1802	17.4541	17.3582	17.3892	17.3506	4.82354	4.89399	4.76202	4.82961	4.82657	4
P60953	481356	1.02109e+06	956141	1.0245e+06	18.8767	19.9617	19.8669	19.9665	17.4541	17.3582	17.3892	17.3506	1.42265	2.60346	2.47764	2.61593	2.54055	4
P60981	669002	681395	643751	646810	19.3517	19.3781	19.2961	19.303	17.4541	17.3582	17.3892	17.3506	1.89756	2.01991	1.90691	1.95242	1.92967	4
P61006	24388.2	28417.8	27987.7	26159.2	14.5739	14.7945	14.7725	14.675	17.4541	17.3582	17.3892	17.3506	-2.8802	-2.56371	-2.61673	-2.67553	-2.64613	4
P61009	414404	408463	302644	384326	18.6607	18.6398	18.2073	18.552	17.4541	17.3582	17.3892	17.3506	1.20658	1.28162	0.818032	1.20141	1.204	4
P61011	173721	175162	173906	149362	17.4064	17.4183	17.4079	17.1885	17.4541	17.3582	17.3892	17.3506	-0.0476841	0.0601088	0.018721	-0.162106	-0.0144816	4
P61019	671153	573826	562963	516396	19.3563	19.1303	19.1027	18.9781	17.4541	17.3582	17.3892	17.3506	1.90219	1.77203	1.71345	1.62756	1.74274	4
P61020	11535.1	12893.6	12819.9	5382.99	13.4937	13.6544	13.6461	12.3942	17.4541	17.3582	17.3892	17.3506	-3.96035	-3.70385	-3.74313	-4.95637	-3.85174	4
P61026	378913	481532	456271	480719	18.5315	18.8773	18.7995	18.8748	17.4541	17.3582	17.3892	17.3506	1.07741	1.51905	1.4103	1.52427	1.46468	4
P61081	685786	678841	665668	681692	19.3874	19.3727	19.3444	19.3788	17.4541	17.3582	17.3892	17.3506	1.93331	2.01449	1.95521	2.0282	1.98485	4
P61088	1.87578e+06	1.70505e+06	1.82897e+06	1.67461e+06	20.8391	20.7014	20.8026	20.6754	17.4541	17.3582	17.3892	17.3506	3.38496	3.34316	3.41337	3.32483	3.36406	4
P61106	730864	610787	657085	669316	19.4792	19.2203	19.3257	19.3523	17.4541	17.3582	17.3892	17.3506	2.02515	1.86209	1.93649	2.00176	1.96913	4
P61158	731029	662475	656172	725195	19.4796	19.3375	19.3237	19.468	17.4541	17.3582	17.3892	17.3506	2.02547	1.97928	1.93449	2.11745	2.00238	4
P61160	959890	910480	897772	867001	19.8725	19.7963	19.776	19.7257	17.4541	17.3582	17.3892	17.3506	2.41842	2.43804	2.38676	2.37511	2.40259	4
P61163;R4GMT0	594158	521466	595376	473547	19.1805	18.9922	19.1834	18.8531	17.4541	17.3582	17.3892	17.3506	1.72639	1.63399	1.79421	1.50259	1.68019	4
P61204;P84077	3.04008e+06	3.04256e+06	2.94501e+06	2.97599e+06	21.5357	21.5369	21.4898	21.5049	17.4541	17.3582	17.3892	17.3506	4.08158	4.17863	4.10061	4.15437	4.12749	4
P61221	271469	255809	269674	250208	18.0504	17.9647	18.0409	17.9328	17.4541	17.3582	17.3892	17.3506	0.596332	0.606485	0.651629	0.582205	0.601409	4
P61224	1.06787e+06	1.14219e+06	1130492	1.13922e+06	20.0263	20.1234	20.1085	20.1196	17.4541	17.3582	17.3892	17.3506	2.57221	2.76514	2.71929	2.76905	2.74222	4
P61225	29008.6	31736.7	34467.1	41124.7	14.8242	14.9539	15.0729	15.3277	17.4541	17.3582	17.3892	17.3506	-2.6299	-2.40436	-2.31629	-2.02285	-2.36033	4
P61247	4023828	3.75903e+06	4.0041e+06	3.59058e+06	21.9401	21.8419	21.933	21.7758	17.4541	17.3582	17.3892	17.3506	4.48604	4.4837	4.54382	4.42522	4.48487	4
P61326	174359	152812	155491	154682	17.4117	17.2214	17.2465	17.2389	17.4541	17.3582	17.3892	17.3506	-0.0423898	-0.136826	-0.142756	-0.111623	-0.124224	4
P61353	1.96945e+06	1.49188e+06	1.88012e+06	1.70737e+06	20.9094	20.5087	20.8424	20.7033	17.4541	17.3582	17.3892	17.3506	3.45527	3.15048	3.45317	3.35278	3.40297	4
P61457	694214	581435	708101	558560	19.405	19.1493	19.4336	19.0914	17.4541	17.3582	17.3892	17.3506	1.95093	1.79104	2.04437	1.74079	1.87098	4
P61586	565933	558426	587254	556085	19.1103	19.091	19.1636	19.0849	17.4541	17.3582	17.3892	17.3506	1.65618	1.73278	1.7744	1.73438	1.73358	4
P61758	551301	368291	507336	536282	19.0725	18.4905	18.9526	19.0326	17.4541	17.3582	17.3892	17.3506	1.61839	1.13226	1.56335	1.68207	1.59087	4
P61769	16355.7	52085.8	8072.69	29405.6	13.9975	15.6686	12.9788	14.8438	17.4541	17.3582	17.3892	17.3506	-3.45659	-1.68962	-4.4104	-2.50676	-2.98168	4
P61960	416117	345410	364780	417713	18.6666	18.3979	18.4767	18.6722	17.4541	17.3582	17.3892	17.3506	1.21254	1.03973	1.08744	1.32159	1.14999	4
P61964	413283	396208	373698	363329	18.6568	18.5959	18.5115	18.4709	17.4541	17.3582	17.3892	17.3506	1.20268	1.23768	1.12228	1.12035	1.16248	4
P61970	638168	631904	622230	666733	19.2836	19.2693	19.2471	19.3467	17.4541	17.3582	17.3892	17.3506	1.82948	1.91112	1.85786	1.99619	1.88449	4
P61978	8429717	9179941	9023537	10328218	23.0071	23.1301	23.1053	23.3001	17.4541	17.3582	17.3892	17.3506	5.55296	5.77183	5.71603	5.94952	5.74393	4
P61981	1.39708e+06	1680066	1.81129e+06	1.68172e+06	20.414	20.6801	20.7886	20.6815	17.4541	17.3582	17.3892	17.3506	2.95988	3.32186	3.39936	3.33094	3.3264	4
P62070	80897.4	77351.7	91508.5	86320	16.3038	16.2391	16.4816	16.3974	17.4541	17.3582	17.3892	17.3506	-1.15029	-1.11908	-0.907611	-0.953157	-1.03612	4
P62072	262457	232699	153309	170242	18.0017	17.8281	17.2261	17.3772	17.4541	17.3582	17.3892	17.3506	0.547626	0.469882	-0.163143	0.0266641	0.248273	4
P62081	1207997	1.52845e+06	1342163	1598904	20.2042	20.5436	20.3561	20.6087	17.4541	17.3582	17.3892	17.3506	2.75009	3.18542	2.9669	3.25809	3.07616	4
P62136	672746	693523	731694	739071	19.3597	19.4036	19.4809	19.4954	17.4541	17.3582	17.3892	17.3506	1.90561	2.04536	2.09165	2.14479	2.06851	4
P62140	716503	774133	562211	745929	19.4506	19.5622	19.1008	19.5087	17.4541	17.3582	17.3892	17.3506	1.99652	2.204	1.71152	2.15811	2.07732	4
P62191	887483	777835	761171	761733	19.7594	19.5691	19.5379	19.5389	17.4541	17.3582	17.3892	17.3506	2.30527	2.21088	2.14863	2.18836	2.19962	4
P62195	1088312	991759	1.0691e+06	1010606	20.0537	19.9196	20.028	19.9468	17.4541	17.3582	17.3892	17.3506	2.59957	2.56141	2.63874	2.59622	2.5979	4
P62241	3212208	3.12414e+06	3.07783e+06	2.92976e+06	21.6151	21.575	21.5535	21.4823	17.4541	17.3582	17.3892	17.3506	4.16104	4.21681	4.16425	4.13179	4.16265	4
P62249	6.37787e+06	6126203	6.43732e+06	6602537	22.6046	22.5466	22.618	22.6546	17.4541	17.3582	17.3892	17.3506	5.15055	5.18834	5.2288	5.30402	5.20857	4
P62258	17597006	17863212	18277228	18508218	24.0688	24.0905	24.1235	24.1417	17.4541	17.3582	17.3892	17.3506	6.61473	6.73226	6.73432	6.7911	6.73329	4
P62266	1.63488e+06	1.6138e+06	1.59997e+06	1.64124e+06	20.6407	20.622	20.6096	20.6464	17.4541	17.3582	17.3892	17.3506	3.18666	3.26381	3.22038	3.29579	3.2421	4
P62269	2288696	1.99617e+06	2.3e+06	2.14342e+06	21.1261	20.9288	21.1332	21.0315	17.4541	17.3582	17.3892	17.3506	3.672	3.57058	3.74398	3.68092	3.67646	4
P62277	4528053	4838553	4.98075e+06	4433378	22.1105	22.2061	22.2479	22.08	17.4541	17.3582	17.3892	17.3506	4.65637	4.84792	4.8587	4.72941	4.78867	4
P62280	1.99358e+06	1.89912e+06	1.878e+06	2.00133e+06	20.9269	20.8569	20.8408	20.9325	17.4541	17.3582	17.3892	17.3506	3.47284	3.49868	3.45154	3.58196	3.48576	4
P62304	1.3125e+06	1.30354e+06	1.34852e+06	1.34793e+06	20.3239	20.314	20.3629	20.3623	17.4541	17.3582	17.3892	17.3506	2.86979	2.95578	2.97371	3.01176	2.96475	4
P62306	1.39806e+06	1.20561e+06	1256538	1.23895e+06	20.415	20.2013	20.261	20.2407	17.4541	17.3582	17.3892	17.3506	2.9609	2.8431	2.87179	2.89012	2.88096	4
P62310	642189	547764	473731	578548	19.2926	19.0632	18.8537	19.1421	17.4541	17.3582	17.3892	17.3506	1.83854	1.70497	1.46448	1.79151	1.74824	4
P62312	128934	136902	141785	149277	16.9763	17.0628	17.1133	17.1876	17.4541	17.3582	17.3892	17.3506	-0.47782	-0.295436	-0.275881	-0.16293	-0.285658	4
P62314	1.07619e+06	981539	1.00134e+06	1.00869e+06	20.0375	19.9047	19.9335	19.944	17.4541	17.3582	17.3892	17.3506	2.58341	2.54646	2.54428	2.59348	2.56493	4
P62316	1.55327e+06	1.50393e+06	1.58796e+06	1.50858e+06	20.5669	20.5203	20.5987	20.5248	17.4541	17.3582	17.3892	17.3506	3.11278	3.16209	3.20951	3.1742	3.16814	4
P62318	1.46533e+06	1.47088e+06	1427373	1.4916e+06	20.4828	20.4882	20.4449	20.5084	17.4541	17.3582	17.3892	17.3506	3.0287	3.13002	3.0557	3.15786	3.09286	4
P62328	2.71924e+06	2663519	2.57795e+06	2740008	21.3748	21.3449	21.2978	21.3857	17.4541	17.3582	17.3892	17.3506	3.92068	3.98668	3.90856	4.03518	3.95368	4
P62330	244289	248237	256138	240389	17.8982	17.9214	17.9666	17.875	17.4541	17.3582	17.3892	17.3506	0.444138	0.563137	0.577333	0.524448	0.543792	4
P62424	4295745	4.01185e+06	4.14408e+06	4.08906e+06	22.0345	21.9358	21.9826	21.9633	17.4541	17.3582	17.3892	17.3506	4.58038	4.57761	4.59339	4.61277	4.58689	4
P62495	1.21416e+06	1.13334e+06	1.07281e+06	1148627	20.2115	20.1122	20.033	20.1315	17.4541	17.3582	17.3892	17.3506	2.75744	2.75393	2.64374	2.78091	2.75568	4
P62633	570894	599538	637455	610713	19.1229	19.1935	19.282	19.2201	17.4541	17.3582	17.3892	17.3506	1.66877	1.83527	1.89274	1.86957	1.85242	4
P62701	5.54471e+06	5129154	5.26636e+06	4.92397e+06	22.4027	22.2903	22.3284	22.2314	17.4541	17.3582	17.3892	17.3506	4.94859	4.93207	4.93915	4.88083	4.93561	4
P62714	1.19366e+06	1.03212e+06	1.05255e+06	1.05243e+06	20.187	19.9772	20.0055	20.0053	17.4541	17.3582	17.3892	17.3506	2.73287	2.61895	2.61622	2.65473	2.63684	4
P62736;P63267	5451631	3.33509e+06	4.04191e+06	5.61747e+06	22.3783	21.6693	21.9466	22.4215	17.4541	17.3582	17.3892	17.3506	4.92416	4.31107	4.55738	5.07092	4.74077	4
P62745	333189	338846	354273	344958	18.346	18.3703	18.4345	18.3961	17.4541	17.3582	17.3892	17.3506	0.891887	1.01205	1.04527	1.0455	1.02866	4
P62753	2.87758e+06	2.68215e+06	2.63925e+06	2.68343e+06	21.4564	21.355	21.3317	21.3556	17.4541	17.3582	17.3892	17.3506	4.00233	3.99673	3.94247	4.00508	3.99953	4
P62805	41046336	45862976	83514448	88347552	25.2908	25.4508	26.3155	26.3967	17.4541	17.3582	17.3892	17.3506	7.83666	8.0926	8.92629	9.04612	8.50945	4
P62820	237889	215253	227468	229062	17.8599	17.7157	17.7953	17.8054	17.4541	17.3582	17.3892	17.3506	0.405832	0.35745	0.406076	0.454813	0.405954	4
P62829	4511830	4447496	4.47458e+06	4458761	22.1053	22.0846	22.0933	22.0882	17.4541	17.3582	17.3892	17.3506	4.65119	4.72634	4.70409	4.73765	4.71522	4
P62834	74362.9	73466.5	63990.2	77906.8	16.1823	16.1648	15.9656	16.2495	17.4541	17.3582	17.3892	17.3506	-1.2718	-1.19342	-1.42367	-1.1011	-1.23261	4
P62851	6465847	6236411	6255515	6.09737e+06	22.6244	22.5723	22.5767	22.5398	17.4541	17.3582	17.3892	17.3506	5.17031	5.21406	5.18747	5.18919	5.18833	4
P62854	3557088	3.67462e+06	3.76225e+06	3652502	21.7623	21.8092	21.8432	21.8005	17.4541	17.3582	17.3892	17.3506	4.30817	4.45094	4.45393	4.44989	4.45042	4
P62857	2.4471e+06	3179663	3.2448e+06	2.99586e+06	21.2226	21.6004	21.6297	21.5145	17.4541	17.3582	17.3892	17.3506	3.76855	4.24222	4.24047	4.16398	4.20222	4
P62873	268125	291401	307452	297945	18.0325	18.1526	18.23	18.1847	17.4541	17.3582	17.3892	17.3506	0.57845	0.794421	0.840771	0.834122	0.814271	4
P62875	259039	244750	255150	268073	17.9828	17.9009	17.961	18.0323	17.4541	17.3582	17.3892	17.3506	0.528717	0.542725	0.571758	0.681701	0.557241	4
P62877	101416	159721	101929	109881	16.6299	17.2852	16.6372	16.7456	17.4541	17.3582	17.3892	17.3506	-0.824167	-0.0730251	-0.75202	-0.604983	-0.678501	4
P62879	649270	660082	731692	683999	19.3085	19.3323	19.4809	19.3836	17.4541	17.3582	17.3892	17.3506	1.85436	1.97406	2.09165	2.03307	2.00357	4
P62891;Q59GN2	1.3932e+06	1.43738e+06	1.34391e+06	1.34504e+06	20.41	20.455	20.358	20.3592	17.4541	17.3582	17.3892	17.3506	2.95588	3.09679	2.96877	3.00865	2.98871	4
P62899	1.14471e+06	1.19621e+06	1.12146e+06	1069999	20.1266	20.19	20.0969	20.0292	17.4541	17.3582	17.3892	17.3506	2.67246	2.83181	2.70772	2.67861	2.69317	4
P62906	3578710	3.31501e+06	3.46952e+06	3.12496e+06	21.771	21.6606	21.7263	21.5754	17.4541	17.3582	17.3892	17.3506	4.31691	4.30236	4.33708	4.22484	4.30964	4
P62913;Q5VVC8	3.63656e+06	3.42256e+06	3.50261e+06	3361350	21.7941	21.7066	21.74	21.6806	17.4541	17.3582	17.3892	17.3506	4.34005	4.34842	4.35077	4.33005	4.34424	4
P62937	15443929	14413302	13980106	13650282	23.8805	23.7809	23.7369	23.7024	17.4541	17.3582	17.3892	17.3506	6.42644	6.42267	6.34764	6.35186	6.38727	4
P62942	626017	585868	620481	635899	19.2558	19.1602	19.243	19.2784	17.4541	17.3582	17.3892	17.3506	1.80175	1.80199	1.8538	1.92787	1.8279	4
P62979	19368194	19891716	16749488	18495608	24.2072	24.2457	23.9976	24.1407	17.4541	17.3582	17.3892	17.3506	6.75309	6.88744	6.60838	6.79012	6.7716	4
P62993	19682.7	16744.8	9618.73	9976.67	14.2646	14.0314	13.2316	13.2843	17.4541	17.3582	17.3892	17.3506	-3.18945	-3.3268	-4.1576	-4.06622	-3.69651	4
P62995	294834	332198	337986	346064	18.1695	18.3417	18.3666	18.4007	17.4541	17.3582	17.3892	17.3506	0.715452	0.983461	0.977375	1.05012	0.980418	4
P63000	1.54646e+06	1480650	1.51151e+06	1.43461e+06	20.5605	20.4978	20.5276	20.4522	17.4541	17.3582	17.3892	17.3506	3.10645	3.13958	3.13833	3.10166	3.12239	4
P63010	772868	809393	826510	824531	19.5599	19.6265	19.6567	19.6532	17.4541	17.3582	17.3892	17.3506	2.10577	2.26826	2.26744	2.30265	2.26785	4
P63096	328542	351892	345808	304703	18.3257	18.4248	18.3996	18.217	17.4541	17.3582	17.3892	17.3506	0.871625	1.06655	1.01038	0.866479	0.941005	4
P63104	2.24969e+06	4881342	4368755	4768087	21.1013	22.2188	22.0588	22.185	17.4541	17.3582	17.3892	17.3506	3.6472	4.86062	4.66956	4.83441	4.75199	4
P63151	451211	439348	438382	437899	18.7834	18.745	18.7418	18.7402	17.4541	17.3582	17.3892	17.3506	1.32935	1.38678	1.3526	1.38967	1.36969	4
P63167	149356	165633	163629	168230	17.1884	17.3376	17.3201	17.3601	17.4541	17.3582	17.3892	17.3506	-0.265701	-0.0205893	-0.0691568	0.00951122	-0.044873	4
P63172	13227	46298.5	40937.4	30030.5	13.6912	15.4987	15.3211	14.8741	17.4541	17.3582	17.3892	17.3506	-3.7629	-1.85954	-2.0681	-2.47643	-2.27226	4
P63173	2.11054e+06	1.98389e+06	2157157	2.05174e+06	21.0092	20.9199	21.0407	20.9684	17.4541	17.3582	17.3892	17.3506	3.55508	3.56167	3.65147	3.61785	3.58976	4
P63218	75239.9	31247.8	26935.7	13933.7	16.1992	14.9315	14.7172	13.7663	17.4541	17.3582	17.3892	17.3506	-1.25488	-2.42676	-2.672	-3.58428	-2.54938	4
P63220;Q8WVC2	3057518	2726832	3041852	3046240	21.5439	21.3788	21.5365	21.5386	17.4541	17.3582	17.3892	17.3506	4.08984	4.02057	4.14729	4.18803	4.11856	4
P63244	4.00201e+06	3882866	3.82777e+06	3.53631e+06	21.9323	21.8887	21.8681	21.7538	17.4541	17.3582	17.3892	17.3506	4.4782	4.53047	4.47884	4.40325	4.47852	4
P63261	60928964	35262532	32572500	57301264	25.8606	25.0716	24.9572	25.7721	17.4541	17.3582	17.3892	17.3506	8.40653	7.71341	7.56792	8.4215	8.05997	4
P63279	775683	725159	718344	712546	19.5651	19.4679	19.4543	19.4426	17.4541	17.3582	17.3892	17.3506	2.11101	2.10971	2.06509	2.09206	2.10089	4
P63313	2.21944e+06	2.13402e+06	2.47249e+06	2.48675e+06	21.0818	21.0251	21.2375	21.2458	17.4541	17.3582	17.3892	17.3506	3.62767	3.66692	3.8483	3.89526	3.75761	4
P67775	56107.2	38350.3	53831.9	14185.3	15.7759	15.227	15.7162	13.7921	17.4541	17.3582	17.3892	17.3506	-1.67819	-2.13127	-1.67305	-3.55846	-1.90473	4
P67809	1.39709e+06	1.57533e+06	1.71543e+06	1.5244e+06	20.414	20.5872	20.7101	20.5398	17.4541	17.3582	17.3892	17.3506	2.9599	3.229	3.32091	3.18925	3.20913	4
P67870;Q5SRQ3;Q5SRQ6	259035	230484	235289	221901	17.9828	17.8143	17.8441	17.7596	17.4541	17.3582	17.3892	17.3506	0.528695	0.456087	0.454847	0.408992	0.455467	4
P67936	4.73545e+06	4312741	4414808	4382178	22.1751	22.0402	22.0739	22.0632	17.4541	17.3582	17.3892	17.3506	4.72097	4.68195	4.68469	4.71265	4.69867	4
P68036	719177	600041	659189	616600	19.456	19.1947	19.3303	19.234	17.4541	17.3582	17.3892	17.3506	2.00189	1.83648	1.9411	1.88341	1.91226	4
P68104	23445610	21799708	16097353	15769661	24.4828	24.3778	23.9403	23.9106	17.4541	17.3582	17.3892	17.3506	7.02872	7.01958	6.55109	6.56008	6.78983	4
P68363	16490635	16601456	17648958	18596546	23.9751	23.9848	24.0731	24.1485	17.4541	17.3582	17.3892	17.3506	6.52105	6.62658	6.68385	6.79797	6.65522	4
P68366	761642	841085	783536	948283	19.5388	19.6819	19.5796	19.855	17.4541	17.3582	17.3892	17.3506	2.08466	2.32367	2.19041	2.50439	2.25704	4
P68371	8904721	10418723	9365355	10997853	23.0861	23.3127	23.1589	23.3907	17.4541	17.3582	17.3892	17.3506	5.63205	5.95445	5.76967	6.04015	5.86206	4
P68402	156600	145561	129339	169914	17.2567	17.1513	16.9808	17.3744	17.4541	17.3582	17.3892	17.3506	-0.19737	-0.206959	-0.408428	0.0238837	-0.202164	4
P78310	75156.7	77452.5	78643.4	62891.4	16.1976	16.241	16.263	15.9406	17.4541	17.3582	17.3892	17.3506	-1.25648	-1.1172	-1.12619	-1.40999	-1.19133	4
P78316	261980	203537	204092	245763	17.9991	17.6349	17.6389	17.9069	17.4541	17.3582	17.3892	17.3506	0.545005	0.276706	0.249631	0.556342	0.410856	4
P78318	112482	103226	103206	86121.4	16.7793	16.6555	16.6552	16.3941	17.4541	17.3582	17.3892	17.3506	-0.674764	-0.702773	-0.734061	-0.956479	-0.718417	4
P78345	87321.3	82836	65494.7	59784.1	16.414	16.338	15.9991	15.8675	17.4541	17.3582	17.3892	17.3506	-1.04005	-1.02025	-1.39014	-1.48309	-1.21509	4
P78346;Q5VU11	121084	111568	108959	127069	16.8856	16.7676	16.7334	16.9553	17.4541	17.3582	17.3892	17.3506	-0.568444	-0.590666	-0.655806	-0.395307	-0.579555	4
P78347	505147	365250	416428	406489	18.9463	18.4785	18.6677	18.6329	17.4541	17.3582	17.3892	17.3506	1.49225	1.1203	1.27848	1.28229	1.28039	4
P78371	1.98116e+06	1.98911e+06	2.02811e+06	1.98925e+06	20.9179	20.9237	20.9517	20.9238	17.4541	17.3582	17.3892	17.3506	3.46382	3.56547	3.56247	3.57323	3.56397	4
P78417;Q5TA02	1.40159e+06	1318757	1.2563e+06	1.30973e+06	20.4186	20.3307	20.2607	20.3208	17.4541	17.3582	17.3892	17.3506	2.96454	2.97252	2.87152	2.97028	2.96741	4
P78527	2.3934e+06	2052658	2.20985e+06	2.006e+06	21.1906	20.9691	21.0755	20.9359	17.4541	17.3582	17.3892	17.3506	3.73654	3.61084	3.68629	3.58532	3.64856	4
P78560	18521.5	26862.2	11673.2	45486	14.1769	14.7133	13.5109	15.4731	17.4541	17.3582	17.3892	17.3506	-3.27718	-2.64493	-3.87832	-1.87743	-2.96106	4
P80303	428517	287400	290814	270099	18.709	18.1327	18.1497	18.0431	17.4541	17.3582	17.3892	17.3506	1.2549	0.774477	0.760509	0.692567	0.767493	4
P80723	1.10781e+06	1.44786e+06	1.32681e+06	1.19031e+06	20.0793	20.4655	20.3395	20.1829	17.4541	17.3582	17.3892	17.3506	2.62519	3.10727	2.9503	2.83234	2.89132	4
P82663	14090.3	10120.5	8752.21	10823.5	13.7824	13.305	13.0954	13.4019	17.4541	17.3582	17.3892	17.3506	-3.67168	-4.05323	-4.2938	-3.94868	-4.00096	4
P82664	119617	74217.5	118240	129210	16.8681	16.1795	16.8514	16.9794	17.4541	17.3582	17.3892	17.3506	-0.586027	-1.17875	-0.537864	-0.37121	-0.561946	4
P82673	99522	93634.4	98034.1	107597	16.6027	16.5148	16.581	16.7153	17.4541	17.3582	17.3892	17.3506	-0.851367	-0.843473	-0.808232	-0.635292	-0.825853	4
P82909	64800.1	54996	55694.3	60678.5	15.9837	15.747	15.7652	15.8889	17.4541	17.3582	17.3892	17.3506	-1.47039	-1.61118	-1.62399	-1.46167	-1.54078	4
P82921	220666	233360	268045	223863	17.7515	17.8322	18.0321	17.7723	17.4541	17.3582	17.3892	17.3506	0.297411	0.473972	0.642887	0.421694	0.447833	4
P82932	169267	184291	162786	173172	17.3689	17.4916	17.3126	17.4018	17.4541	17.3582	17.3892	17.3506	-0.0851487	0.1334	-0.0766104	0.0512786	-0.0126659	4
P82933	114608	120031	131779	139363	16.8063	16.873	17.0078	17.0885	17.4541	17.3582	17.3892	17.3506	-0.647747	-0.48518	-0.381469	-0.262078	-0.433324	4
P82970;Q5JSK6;Q5JSL0	249932	246902	243656	253807	17.9312	17.9136	17.8945	17.9534	17.4541	17.3582	17.3892	17.3506	0.477084	0.555353	0.505255	0.602811	0.530304	4
P84090	788448	696939	763989	756704	19.5887	19.4107	19.5432	19.5294	17.4541	17.3582	17.3892	17.3506	2.13456	2.05245	2.15396	2.1788	2.14426	4
P84095	221564	221977	234659	215161	17.7574	17.7601	17.8402	17.7151	17.4541	17.3582	17.3892	17.3506	0.303269	0.401828	0.450975	0.364491	0.383159	4
P84103	1811123	1.67553e+06	1.7068e+06	1.73723e+06	20.7885	20.6762	20.7029	20.7284	17.4541	17.3582	17.3892	17.3506	3.33436	3.31796	3.31363	3.3778	3.32616	4
P98161	348468	358709	370142	367250	18.4107	18.4525	18.4977	18.4864	17.4541	17.3582	17.3892	17.3506	0.956573	1.09423	1.10849	1.13584	1.10136	4
P98175	113102	107257	113607	98894.8	16.7873	16.7107	16.7937	16.5936	17.4541	17.3582	17.3892	17.3506	-0.666829	-0.647511	-0.595534	-0.756957	-0.65717	4
P98179	1697.38	6634.43	5640.2	5643.96	10.7291	12.6958	12.4615	12.4625	17.4541	17.3582	17.3892	17.3506	-6.725	-4.66247	-4.9277	-4.88807	-4.90788	4
Q00059	476824	440427	418733	367330	18.8631	18.7485	18.6757	18.4867	17.4541	17.3582	17.3892	17.3506	1.409	1.39032	1.28644	1.13615	1.33838	4
Q00325	3135623	3506799	3.39068e+06	3.2933e+06	21.5803	21.7417	21.6931	21.6511	17.4541	17.3582	17.3892	17.3506	4.12623	4.3835	4.30392	4.30054	4.30223	4
Q00534	68966.5	74945.1	45837.2	92719.6	16.0736	16.1935	15.4842	16.5006	17.4541	17.3582	17.3892	17.3506	-1.38049	-1.16468	-1.905	-0.849977	-1.27258	4
Q00535	225589	212899	222279	224393	17.7833	17.6998	17.762	17.7757	17.4541	17.3582	17.3892	17.3506	0.329241	0.341588	0.372784	0.425101	0.357186	4
Q00577	139965	152741	166902	167727	17.0947	17.2207	17.3486	17.3558	17.4541	17.3582	17.3892	17.3506	-0.359388	-0.137494	-0.0405844	0.00518955	-0.0890394	4
Q00653	66797.4	62139.5	66920.2	68552.5	16.0275	15.9232	16.0302	16.0649	17.4541	17.3582	17.3892	17.3506	-1.42659	-1.435	-1.35908	-1.28564	-1.39283	4
Q00688	893782	803542	839570	793626	19.7696	19.616	19.6793	19.5981	17.4541	17.3582	17.3892	17.3506	2.31547	2.25779	2.29006	2.24754	2.27393	4
Q00765	172403	146401	163627	141831	17.3954	17.1596	17.3201	17.1138	17.4541	17.3582	17.3892	17.3506	-0.0586648	-0.198662	-0.0691773	-0.236747	-0.13392	4
Q00796	479202	425615	423420	414412	18.8703	18.6992	18.6917	18.6607	17.4541	17.3582	17.3892	17.3506	1.41618	1.34097	1.3025	1.31014	1.32555	4
Q00839	5366516	4971579	5.01206e+06	5419900	22.3556	22.2453	22.257	22.3698	17.4541	17.3582	17.3892	17.3506	4.90146	4.88705	4.86774	5.01927	4.89425	4
Q01082	1.03487e+06	1.01437e+06	993123	808125	19.981	19.9522	19.9216	19.6242	17.4541	17.3582	17.3892	17.3506	2.52693	2.59393	2.53238	2.27366	2.52966	4
Q01085	1.87542e+06	1.67896e+06	1.84414e+06	1.92088e+06	20.8388	20.6791	20.8145	20.8733	17.4541	17.3582	17.3892	17.3506	3.38469	3.32092	3.42529	3.52278	3.40499	4
Q01105	3.41902e+06	3.40021e+06	3.42934e+06	3.26526e+06	21.7051	21.6972	21.7095	21.6388	17.4541	17.3582	17.3892	17.3506	4.25106	4.33897	4.32027	4.2882	4.30424	4
Q01469	262771	277980	262697	199663	18.0034	18.0846	18.003	17.6072	17.4541	17.3582	17.3892	17.3506	0.549351	0.726401	0.613812	0.256642	0.581582	4
Q01518	1.5686e+06	1.4691e+06	1.54149e+06	1474474	20.581	20.4865	20.5559	20.4918	17.4541	17.3582	17.3892	17.3506	3.12695	3.12828	3.16666	3.1412	3.13474	4
Q01628	300066	302127	293648	303944	18.1949	18.2048	18.1637	18.2134	17.4541	17.3582	17.3892	17.3506	0.740828	0.846574	0.7745	0.862882	0.810537	4
Q01650	1.52082e+06	1.53656e+06	1.5082e+06	1.42352e+06	20.5364	20.5513	20.5244	20.441	17.4541	17.3582	17.3892	17.3506	3.08233	3.19305	3.13516	3.09046	3.11281	4
Q01658	619183	486501	553391	555058	19.24	18.8921	19.0779	19.0823	17.4541	17.3582	17.3892	17.3506	1.78591	1.53386	1.68871	1.73171	1.71021	4
Q01780	199603	196666	178209	205373	17.6068	17.5854	17.4432	17.6479	17.4541	17.3582	17.3892	17.3506	0.152677	0.227161	0.0539811	0.297324	0.189919	4
Q01813	655465	646205	576505	598902	19.3222	19.3016	19.137	19.192	17.4541	17.3582	17.3892	17.3506	1.86807	1.94341	1.74775	1.8414	1.85473	4
Q01970	73309.1	80027.7	82884.2	83541.1	16.1617	16.2882	16.3388	16.3502	17.4541	17.3582	17.3892	17.3506	-1.29239	-1.07001	-1.05042	-1.00037	-1.06021	4
Q02127	44277.4	35356.7	46743	50244.9	15.4343	15.1097	15.5125	15.6167	17.4541	17.3582	17.3892	17.3506	-2.01981	-2.24853	-1.87677	-1.73387	-1.94829	4
Q02218	411445	402563	394212	384594	18.6503	18.6189	18.5886	18.553	17.4541	17.3582	17.3892	17.3506	1.19625	1.26063	1.19938	1.20241	1.2009	4
Q02388	34251.5	33336.6	39947.9	42014.1	15.0639	15.0248	15.2858	15.3586	17.4541	17.3582	17.3892	17.3506	-2.39022	-2.3334	-2.1034	-1.99198	-2.2184	4
Q02750	197776	221880	222870	204823	17.5935	17.7594	17.7658	17.644	17.4541	17.3582	17.3892	17.3506	0.139411	0.401198	0.376617	0.293453	0.335035	4
Q02790	570860	659927	608516	616793	19.1228	19.3319	19.2149	19.2344	17.4541	17.3582	17.3892	17.3506	1.66868	1.97372	1.82571	1.88386	1.85479	4
Q02809	361116	328244	390055	402690	18.4621	18.3244	18.5733	18.6193	17.4541	17.3582	17.3892	17.3506	1.00801	0.966185	1.18409	1.26874	1.09605	4
Q02818	183132	178878	152757	155833	17.4825	17.4486	17.2209	17.2496	17.4541	17.3582	17.3892	17.3506	0.0284322	0.0903904	-0.168349	-0.100925	-0.0362462	4
Q02878	6744163	5.77907e+06	6029449	5941268	22.6852	22.4624	22.5236	22.5023	17.4541	17.3582	17.3892	17.3506	5.23111	5.10418	5.13437	5.15178	5.14307	4
Q02880	372532	336898	286152	312223	18.507	18.362	18.1264	18.2522	17.4541	17.3582	17.3892	17.3506	1.05291	1.00373	0.737195	0.901653	0.95269	4
Q02952	22559.7	18316.8	17082.8	16294.3	14.4615	14.1609	14.0603	13.9921	17.4541	17.3582	17.3892	17.3506	-2.99263	-3.19734	-3.32897	-3.35849	-3.26316	4
Q03169	134469	136900	212904	234510	17.0369	17.0628	17.6998	17.8393	17.4541	17.3582	17.3892	17.3506	-0.417176	-0.295466	0.310618	0.488724	0.00757591	4
Q03252	366475	345126	332718	314194	18.4834	18.3968	18.3439	18.2613	17.4541	17.3582	17.3892	17.3506	1.02926	1.03854	0.954713	0.910733	0.991988	4
Q03701	256249	227864	233410	227694	17.9672	17.7978	17.8325	17.7967	17.4541	17.3582	17.3892	17.3506	0.513093	0.43959	0.443276	0.44617	0.444723	4
Q04446	179341	175843	185808	173326	17.4523	17.4239	17.5035	17.4031	17.4541	17.3582	17.3892	17.3506	-0.00175112	0.0657027	0.114226	0.0525661	0.0591344	4
Q04695	10320758	10235328	9852282	9775032	23.299	23.2871	23.232	23.2207	17.4541	17.3582	17.3892	17.3506	5.84495	5.92883	5.8428	5.87011	5.85753	4
Q04760	1.95831e+06	1850249	2.10324e+06	1.97659e+06	20.9012	20.8193	21.0042	20.9146	17.4541	17.3582	17.3892	17.3506	3.44709	3.46106	3.61495	3.56402	3.51254	4
Q04837	829770	901591	874979	834623	19.6624	19.7821	19.7389	19.6708	17.4541	17.3582	17.3892	17.3506	2.20826	2.42389	2.34966	2.3202	2.33493	4
Q04917	430679	448455	471400	421886	18.7163	18.7746	18.8466	18.6865	17.4541	17.3582	17.3892	17.3506	1.26216	1.41638	1.45736	1.33593	1.37616	4
Q04941	1.15796e+06	1.27658e+06	1.15512e+06	1.252e+06	20.1432	20.2839	20.1396	20.2558	17.4541	17.3582	17.3892	17.3506	2.68906	2.92563	2.75038	2.90524	2.82781	4
Q05048	68237.3	26629	50867.2	35560.8	16.0583	14.7007	15.6344	15.118	17.4541	17.3582	17.3892	17.3506	-1.39582	-2.65751	-1.75478	-2.23256	-1.99367	4
Q05519	468713	417124	462945	470650	18.8383	18.6701	18.8205	18.8443	17.4541	17.3582	17.3892	17.3506	1.38425	1.31189	1.43125	1.49373	1.40775	4
Q06124	134034	151876	138017	143430	17.0322	17.2125	17.0745	17.13	17.4541	17.3582	17.3892	17.3506	-0.421859	-0.14569	-0.314743	-0.22058	-0.267661	4
Q06203	206469	207754	221298	223954	17.6556	17.6645	17.7556	17.7728	17.4541	17.3582	17.3892	17.3506	0.201471	0.306294	0.366405	0.422279	0.336349	4
Q06210	257236	232098	247430	233075	17.9727	17.8244	17.9167	17.8304	17.4541	17.3582	17.3892	17.3506	0.518641	0.466153	0.527434	0.479872	0.499257	4
Q06323	1.83581e+06	1.69308e+06	1.80745e+06	1658325	20.808	20.6912	20.7855	20.6613	17.4541	17.3582	17.3892	17.3506	3.35389	3.33299	3.3963	3.31073	3.34344	4
Q06546	46603.3	43326.8	51851.1	48252.6	15.5081	15.403	15.6621	15.5583	17.4541	17.3582	17.3892	17.3506	-1.94595	-1.95525	-1.72714	-1.79224	-1.8691	4
Q06587;Q99496;X6RFN3	58344.4	33044.4	70505.8	67768.9	15.8323	15.0121	16.1055	16.0483	17.4541	17.3582	17.3892	17.3506	-1.62179	-2.3461	-1.28378	-1.30223	-1.46201	4
Q06830	10531662	10168330	9787005	9656589	23.3282	23.2776	23.2224	23.2031	17.4541	17.3582	17.3892	17.3506	5.87414	5.91936	5.83321	5.85252	5.86333	4
Q07021	2.64628e+06	2667308	2822542	2.82787e+06	21.3355	21.347	21.4286	21.4313	17.4541	17.3582	17.3892	17.3506	3.88144	3.98873	4.03933	4.08072	4.01403	4
Q07065	748728	701795	714036	704926	19.5141	19.4207	19.4456	19.4271	17.4541	17.3582	17.3892	17.3506	2.05999	2.06247	2.05641	2.07655	2.06123	4
Q07617	35376.3	18056.4	29102.7	29656.6	15.1105	14.1402	14.8289	14.8561	17.4541	17.3582	17.3892	17.3506	-2.3436	-3.218	-2.56036	-2.4945	-2.52743	4
Q07666	670618	603125	530580	601134	19.3551	19.2021	19.0172	19.1973	17.4541	17.3582	17.3892	17.3506	1.90104	1.84387	1.62798	1.84676	1.84532	4
Q07812	102937	94558.7	113857	110589	16.6514	16.5289	16.7969	16.7549	17.4541	17.3582	17.3892	17.3506	-0.802687	-0.829301	-0.592368	-0.595713	-0.6992	4
Q07960	349407	366491	379742	386249	18.4145	18.4834	18.5347	18.5592	17.4541	17.3582	17.3892	17.3506	0.960454	1.12519	1.14543	1.20861	1.13531	4
Q08211	2.79411e+06	2.76319e+06	2.35866e+06	2.66399e+06	21.414	21.3979	21.1695	21.3452	17.4541	17.3582	17.3892	17.3506	3.95987	4.03968	3.7803	3.99459	3.97723	4
Q08257	195462	67159.7	71295.7	63055.3	17.5765	16.0353	16.1215	15.9443	17.4541	17.3582	17.3892	17.3506	0.122432	-1.32291	-1.2677	-1.40623	-1.29531	4
Q08378	4981.99	6351.46	4236.54	11926.3	12.2825	12.6329	12.0487	13.5419	17.4541	17.3582	17.3892	17.3506	-5.17159	-4.72535	-5.34056	-3.80871	-4.94847	4
Q08379	30212.8	38750.5	39168.7	46000.7	14.8829	15.2419	15.2574	15.4894	17.4541	17.3582	17.3892	17.3506	-2.57122	-2.1163	-2.13182	-1.8612	-2.12406	4
Q08380	532867	466466	495612	470345	19.0234	18.8314	18.9189	18.8434	17.4541	17.3582	17.3892	17.3506	1.56932	1.47319	1.52962	1.4928	1.51121	4
Q08623	52289.8	55506.5	57290.9	52802.1	15.6742	15.7604	15.806	15.6883	17.4541	17.3582	17.3892	17.3506	-1.77985	-1.59786	-1.58321	-1.66226	-1.63006	4
Q08752	137275	141978	166610	194123	17.0667	17.1153	17.3461	17.5666	17.4541	17.3582	17.3892	17.3506	-0.387383	-0.242919	-0.0431107	0.216045	-0.143015	4
Q08945	1380522	1.27477e+06	1.27976e+06	1.24024e+06	20.3968	20.2818	20.2874	20.2422	17.4541	17.3582	17.3892	17.3506	2.94269	2.92358	2.89821	2.89163	2.9109	4
Q08AD1	998523	636713	1482470	1614782	19.9294	19.2803	20.4996	20.6229	17.4541	17.3582	17.3892	17.3506	2.47534	1.92206	3.11034	3.27234	2.79284	4
Q08AF3	64696	44351.8	61085.5	55870.1	15.9814	15.4367	15.8985	15.7698	17.4541	17.3582	17.3892	17.3506	-1.47271	-1.92152	-1.49069	-1.58078	-1.53573	4
Q08AM6	77762.5	62464.4	48404.9	73989.5	16.2468	15.9307	15.5629	16.175	17.4541	17.3582	17.3892	17.3506	-1.20731	-1.42748	-1.82636	-1.17553	-1.31739	4
Q08J23	1.11677e+06	1.01279e+06	1.06791e+06	1.04416e+06	20.0909	19.9499	20.0264	19.9939	17.4541	17.3582	17.3892	17.3506	2.63681	2.59168	2.63713	2.64335	2.63697	4
Q09028	225355	170487	183424	170835	17.7818	17.3793	17.4848	17.3822	17.4541	17.3582	17.3892	17.3506	0.327744	0.0210774	0.0955912	0.0316801	0.0636356	4
Q09161	431445	441365	463307	473892	18.7188	18.7516	18.8216	18.8542	17.4541	17.3582	17.3892	17.3506	1.26472	1.39339	1.43238	1.50364	1.41288	4
Q09666	2.95138e+06	2.4754e+06	2.75631e+06	2738932	21.493	21.2392	21.3943	21.3852	17.4541	17.3582	17.3892	17.3506	4.03886	3.881	4.00508	4.03462	4.01985	4
Q0VDF9	215381	191690	220377	208730	17.7165	17.5484	17.7496	17.6713	17.4541	17.3582	17.3892	17.3506	0.262438	0.190192	0.360383	0.320711	0.291575	4
Q10471	307699	295161	277263	284562	18.2312	18.1711	18.0809	18.1184	17.4541	17.3582	17.3892	17.3506	0.777066	0.812921	0.691666	0.767819	0.772443	4
Q10567	188861	318609	228261	293407	17.527	18.2814	17.8003	18.1625	17.4541	17.3582	17.3892	17.3506	0.072872	0.923204	0.411099	0.811982	0.61154	4
Q10570	81813	95972.3	87394.8	87736	16.32	16.5503	16.4153	16.4209	17.4541	17.3582	17.3892	17.3506	-1.13405	-0.807893	-0.97397	-0.929682	-0.951826	4
Q10713	357184	362613	307465	350605	18.4463	18.4681	18.2301	18.4195	17.4541	17.3582	17.3892	17.3506	0.992216	1.10985	0.840835	1.06892	1.03057	4
Q12788	325657	276870	279292	272126	18.313	18.0788	18.0914	18.0539	17.4541	17.3582	17.3892	17.3506	0.858901	0.720626	0.702187	0.70335	0.711988	4
Q12792	744082	753306	817085	618110	19.5051	19.5229	19.6401	19.2375	17.4541	17.3582	17.3892	17.3506	2.05101	2.16465	2.2509	1.88694	2.10783	4
Q12797	496881	530131	522071	540703	18.9225	19.016	18.9939	19.0445	17.4541	17.3582	17.3892	17.3506	1.46845	1.65777	1.60466	1.69391	1.63121	4
Q12800	37011.8	44386	55281.1	36256.2	15.1757	15.4378	15.7545	15.1459	17.4541	17.3582	17.3892	17.3506	-2.2784	-1.92041	-1.63473	-2.20462	-2.06252	4
Q12802	11806.4	10197.1	11356.2	9942.93	13.5273	13.3159	13.4712	13.2795	17.4541	17.3582	17.3892	17.3506	-3.92681	-4.04235	-3.91804	-4.07111	-3.98458	4
Q12805	349256	336932	338832	374739	18.4139	18.3621	18.3702	18.5155	17.4541	17.3582	17.3892	17.3506	0.959833	1.00387	0.980983	1.16496	0.992429	4
Q12846	614204	508185	616362	552990	19.2284	18.955	19.2334	19.0769	17.4541	17.3582	17.3892	17.3506	1.77426	1.59677	1.84419	1.72633	1.7503	4
Q12860	71635.5	61006	68555.9	76728.7	16.1284	15.8967	16.065	16.2275	17.4541	17.3582	17.3892	17.3506	-1.32571	-1.46156	-1.32424	-1.12309	-1.32497	4
Q12874	521082	493796	497711	483997	18.9911	18.9136	18.9249	18.8846	17.4541	17.3582	17.3892	17.3506	1.53706	1.55533	1.53572	1.53407	1.53639	4
Q12888	77039.4	74993.8	73508.9	82729.9	16.2333	16.1945	16.1656	16.3361	17.4541	17.3582	17.3892	17.3506	-1.22079	-1.16374	-1.2236	-1.01444	-1.19226	4
Q12904	850280	690353	741049	622236	19.6976	19.397	19.4992	19.2471	17.4541	17.3582	17.3892	17.3506	2.24349	2.03875	2.10998	1.89654	2.07437	4
Q12906	2.79642e+06	2567680	2329734	2.33636e+06	21.4152	21.292	21.1517	21.1558	17.4541	17.3582	17.3892	17.3506	3.96106	3.93381	3.76251	3.80527	3.86954	4
Q12907	647711	653354	658878	619743	19.305	19.3175	19.3297	19.2413	17.4541	17.3582	17.3892	17.3506	1.8509	1.95928	1.94042	1.89075	1.91559	4
Q12931	2.15688e+06	1.79902e+06	2.00746e+06	1.96424e+06	21.0405	20.7788	20.9369	20.9055	17.4541	17.3582	17.3892	17.3506	3.58642	3.42056	3.54771	3.55498	3.55135	4
Q12962	27239.3	28684.9	33300.9	30100.5	14.7334	14.808	15.0233	14.8775	17.4541	17.3582	17.3892	17.3506	-2.72069	-2.55022	-2.36596	-2.47306	-2.51164	4
Q12965	288744	267574	289630	292941	18.1394	18.0296	18.1439	18.1603	17.4541	17.3582	17.3892	17.3506	0.685335	0.671353	0.754622	0.809688	0.719978	4
Q12972	164635	274190	186115	316079	17.3289	18.0648	17.5058	18.2699	17.4541	17.3582	17.3892	17.3506	-0.125185	0.706595	0.116604	0.919362	0.411599	4
Q13011	730436	764578	715072	760571	19.4784	19.5443	19.4477	19.5367	17.4541	17.3582	17.3892	17.3506	2.0243	2.18608	2.0585	2.18616	2.12229	4
Q13042;Q5T8C6	64255.6	48317.9	62879.7	76265.8	15.9715	15.5603	15.9403	16.2187	17.4541	17.3582	17.3892	17.3506	-1.48256	-1.79795	-1.44892	-1.13181	-1.46574	4
Q13045	256120	267633	272736	273818	17.9665	18.0299	18.0571	18.0629	17.4541	17.3582	17.3892	17.3506	0.512366	0.671671	0.667915	0.712295	0.669793	4
Q13057	362712	370915	409316	404999	18.4685	18.5007	18.6429	18.6276	17.4541	17.3582	17.3892	17.3506	1.01437	1.14251	1.25363	1.27699	1.19807	4
Q13085	690537	767263	711741	621773	19.3974	19.5494	19.441	19.246	17.4541	17.3582	17.3892	17.3506	1.94327	2.19114	2.05176	1.89547	1.99751	4
Q13111	24560.4	24911.2	25934.6	25930.1	14.584	14.6045	14.6626	14.6623	17.4541	17.3582	17.3892	17.3506	-2.87005	-2.75372	-2.72664	-2.68822	-2.74018	4
Q13112	6631.51	3634.04	5838.02	7594.26	12.6951	11.8274	12.5113	12.8907	17.4541	17.3582	17.3892	17.3506	-4.75897	-5.53086	-4.87797	-4.45987	-4.81847	4
Q13123	161612	135325	155794	140371	17.3022	17.0461	17.2493	17.0989	17.4541	17.3582	17.3892	17.3506	-0.15192	-0.312159	-0.13995	-0.251674	-0.201797	4
Q13131	75271.7	68954	63053.8	67716.7	16.1998	16.0733	15.9443	16.0472	17.4541	17.3582	17.3892	17.3506	-1.25427	-1.28488	-1.44493	-1.30334	-1.29411	4
Q13148	428344	522193	427420	470476	18.7084	18.9942	18.7053	18.8438	17.4541	17.3582	17.3892	17.3506	1.25432	1.636	1.31607	1.4932	1.40463	4
Q13151	695271	723443	648704	747391	19.4072	19.4645	19.3072	19.5115	17.4541	17.3582	17.3892	17.3506	1.95312	2.1063	1.91797	2.16094	2.02971	4
Q13155	555695	604282	544305	587519	19.0839	19.2049	19.0541	19.1643	17.4541	17.3582	17.3892	17.3506	1.62984	1.84664	1.66483	1.81371	1.73927	4
Q13158	94165.7	62040.9	125900	95467.2	16.5229	15.9209	16.9419	16.5427	17.4541	17.3582	17.3892	17.3506	-0.93118	-1.43729	-0.447313	-0.807847	-0.869513	4
Q13162	1.42222e+06	1.38789e+06	1.47072e+06	1.38033e+06	20.4397	20.4045	20.4881	20.3966	17.4541	17.3582	17.3892	17.3506	2.98562	3.04624	3.09887	3.04601	3.04613	4
Q13177	289463	236276	231490	250300	18.143	17.8501	17.8206	17.9333	17.4541	17.3582	17.3892	17.3506	0.688924	0.491887	0.431361	0.582735	0.537311	4
Q13185	577849	582291	554511	550124	19.1403	19.1514	19.0809	19.0694	17.4541	17.3582	17.3892	17.3506	1.68624	1.79316	1.69163	1.71883	1.70523	4
Q13200	910167	804030	793296	802813	19.7958	19.6169	19.5975	19.6147	17.4541	17.3582	17.3892	17.3506	2.34168	2.25867	2.20827	2.26414	2.2614	4
Q13217;X6R9L0	197699	195250	194375	238732	17.5929	17.575	17.5685	17.865	17.4541	17.3582	17.3892	17.3506	0.138855	0.216737	0.179252	0.514468	0.197995	4
Q13228	434086	411058	408622	384749	18.7276	18.649	18.6404	18.5536	17.4541	17.3582	17.3892	17.3506	1.27353	1.29076	1.25118	1.20299	1.26235	4
Q13242	789973	714011	627388	751819	19.5914	19.4456	19.259	19.52	17.4541	17.3582	17.3892	17.3506	2.13735	2.08736	1.86977	2.16946	2.11236	4
Q13243	45600.3	58656.9	71692.9	60635.5	15.4768	15.84	16.1295	15.8879	17.4541	17.3582	17.3892	17.3506	-1.97734	-1.51821	-1.25969	-1.46269	-1.49045	4
Q13263	1.16504e+06	1.12989e+06	1.11571e+06	1.118e+06	20.1519	20.1078	20.0895	20.0925	17.4541	17.3582	17.3892	17.3506	2.69785	2.74953	2.7003	2.74193	2.72112	4
Q13283	1.25144e+06	1.19162e+06	1.29471e+06	1.19286e+06	20.2552	20.1845	20.3042	20.186	17.4541	17.3582	17.3892	17.3506	2.80106	2.82627	2.91497	2.83543	2.83085	4
Q13310	934281	873164	856135	851459	19.8335	19.7359	19.7075	19.6996	17.4541	17.3582	17.3892	17.3506	2.3794	2.37767	2.31825	2.34901	2.36334	4
Q13347	405799	422783	415476	387662	18.6304	18.6896	18.6644	18.5644	17.4541	17.3582	17.3892	17.3506	1.17631	1.33134	1.27518	1.21388	1.24453	4
Q13405	196990	266502	253802	256935	17.5878	18.0238	17.9533	17.971	17.4541	17.3582	17.3892	17.3506	0.133666	0.665562	0.564114	0.620479	0.592297	4
Q13409	54857.5	52057.2	32100.2	41223.1	15.7434	15.6678	14.9703	15.3312	17.4541	17.3582	17.3892	17.3506	-1.71069	-1.69041	-2.41893	-2.0194	-1.86505	4
Q13416	26581	23973.3	24747.2	31399	14.6981	14.5491	14.595	14.9384	17.4541	17.3582	17.3892	17.3506	-2.75599	-2.80908	-2.79425	-2.41213	-2.77512	4
Q13421	45700.9	39682.9	53674.3	23006.2	15.4799	15.2762	15.7119	14.4897	17.4541	17.3582	17.3892	17.3506	-1.97416	-2.08199	-1.67728	-2.86083	-2.02808	4
Q13423	703344	686284	631602	632855	19.4239	19.3884	19.2687	19.2715	17.4541	17.3582	17.3892	17.3506	1.96978	2.03022	1.87943	1.92095	1.94536	4
Q13428	457292	448723	462484	423050	18.8028	18.7755	18.819	18.6905	17.4541	17.3582	17.3892	17.3506	1.34866	1.41724	1.42981	1.33991	1.38295	4
Q13435	718178	681173	757661	722706	19.454	19.3777	19.5312	19.4631	17.4541	17.3582	17.3892	17.3506	1.99989	2.01944	2.14196	2.11249	2.06596	4
Q13442	548335	536778	538490	542196	19.0647	19.034	19.0386	19.0485	17.4541	17.3582	17.3892	17.3506	1.6106	1.67574	1.64933	1.69789	1.66254	4
Q13445	778213	733309	691765	666592	19.5698	19.4841	19.3999	19.3464	17.4541	17.3582	17.3892	17.3506	2.11571	2.12584	2.01069	1.99588	2.0632	4
Q13451	144881	134281	129857	137432	17.1445	17.0349	16.9866	17.0684	17.4541	17.3582	17.3892	17.3506	-0.30958	-0.323329	-0.402665	-0.282206	-0.316455	4
Q13492	343303	531040	527123	566575	18.3891	19.0185	19.0078	19.1119	17.4541	17.3582	17.3892	17.3506	0.935029	1.66024	1.61855	1.76134	1.63939	4
Q13501	93969.1	93554.9	87890.3	82372.8	16.5199	16.5135	16.4234	16.3299	17.4541	17.3582	17.3892	17.3506	-0.934195	-0.844698	-0.965813	-1.02068	-0.950004	4
Q13505	67554.5	50119.5	65647.9	60983.3	16.0438	15.6131	16.0025	15.8961	17.4541	17.3582	17.3892	17.3506	-1.41033	-1.74514	-1.38677	-1.45444	-1.43238	4
Q13523	506482	606288	615422	601622	18.9502	19.2096	19.2312	19.1985	17.4541	17.3582	17.3892	17.3506	1.49606	1.85142	1.84199	1.84793	1.84496	4
Q13541	952285	843983	667414	747953	19.861	19.6869	19.3482	19.5126	17.4541	17.3582	17.3892	17.3506	2.40694	2.32863	1.95899	2.16202	2.24533	4
Q13547	70391.4	70050	71646.8	51983.1	16.1031	16.0961	16.1286	15.6658	17.4541	17.3582	17.3892	17.3506	-1.35098	-1.26213	-1.26061	-1.68481	-1.30655	4
Q13561	427015	467034	396806	421706	18.7039	18.8332	18.5981	18.6859	17.4541	17.3582	17.3892	17.3506	1.24983	1.47494	1.20885	1.33531	1.29257	4
Q13564	104723	97221.2	207677	129710	16.6762	16.569	17.664	16.9849	17.4541	17.3582	17.3892	17.3506	-0.777871	-0.789241	0.27475	-0.365637	-0.571754	4
Q13573	73588.9	91587.8	92456.2	83259.8	16.1672	16.4829	16.4965	16.3453	17.4541	17.3582	17.3892	17.3506	-1.28689	-0.875355	-0.892747	-1.00523	-0.948989	4
Q13595	171730	172013	152520	166998	17.3898	17.3922	17.2186	17.3495	17.4541	17.3582	17.3892	17.3506	-0.0643086	0.0339336	-0.170593	-0.00109134	-0.0327	4
Q13596	482397	441723	486608	429166	18.8799	18.7528	18.8924	18.7112	17.4541	17.3582	17.3892	17.3506	1.42577	1.39456	1.50317	1.36061	1.41016	4
Q13601	230798	244490	244229	267219	17.8163	17.8994	17.8979	18.0277	17.4541	17.3582	17.3892	17.3506	0.362176	0.541191	0.508647	0.677101	0.524919	4
Q13618	32220.4	26859.2	25825.9	30934.1	14.9757	14.7131	14.6565	14.9169	17.4541	17.3582	17.3892	17.3506	-2.47841	-2.6451	-2.7327	-2.43366	-2.56175	4
Q13636	234165	218125	235130	254199	17.8372	17.7348	17.8431	17.9556	17.4541	17.3582	17.3892	17.3506	0.383069	0.376571	0.453868	0.605033	0.418468	4
Q13637	40113.3	38537	37521.8	39316.5	15.2918	15.234	15.1954	15.2628	17.4541	17.3582	17.3892	17.3506	-2.1623	-2.12427	-2.19379	-2.08772	-2.14328	4
Q13641	266356	245433	279526	263082	18.023	17.905	18.0926	18.0052	17.4541	17.3582	17.3892	17.3506	0.5689	0.546747	0.703392	0.654589	0.611745	4
Q13643	25178.2	29447.9	31694	28458.8	14.6199	14.8459	14.9519	14.7966	17.4541	17.3582	17.3892	17.3506	-2.83421	-2.51235	-2.43731	-2.55398	-2.53316	4
Q13724	289381	343522	352725	381296	18.1426	18.39	18.4282	18.5406	17.4541	17.3582	17.3892	17.3506	0.688515	1.03182	1.03895	1.18999	1.03539	4
Q13769	19119	19563.8	66131.9	27402.9	14.2227	14.2559	16.0131	14.742	17.4541	17.3582	17.3892	17.3506	-3.23138	-3.10232	-1.37617	-2.60852	-2.85542	4
Q13813	585804	564154	600328	581472	19.1601	19.1057	19.1954	19.1494	17.4541	17.3582	17.3892	17.3506	1.70597	1.74751	1.80616	1.79879	1.77315	4
Q13823	78285.4	78214.5	73638.8	77600.2	16.2565	16.2551	16.1682	16.2438	17.4541	17.3582	17.3892	17.3506	-1.19764	-1.10307	-1.22105	-1.10679	-1.15221	4
Q13838	2689042	2.3074e+06	2.35929e+06	2393341	21.3587	21.1378	21.1699	21.1906	17.4541	17.3582	17.3892	17.3506	3.90457	3.77962	3.78069	3.84003	3.81036	4
Q13885;Q9BVA1	3.13995e+06	2584946	3.1817e+06	3.83044e+06	21.5823	21.3017	21.6014	21.8691	17.4541	17.3582	17.3892	17.3506	4.12822	3.94348	4.21214	4.51851	4.17018	4
Q13887	66631.2	51686.9	69559	38443.9	16.0239	15.6575	16.0859	15.2305	17.4541	17.3582	17.3892	17.3506	-1.43018	-1.70071	-1.30328	-2.1201	-1.56545	4
Q13895	358185	358627	390458	367187	18.4503	18.4521	18.5748	18.4862	17.4541	17.3582	17.3892	17.3506	0.99625	1.0939	1.18558	1.13559	1.11475	4
Q13907	98734.3	126174	107396	102560	16.5913	16.9451	16.7126	16.6461	17.4541	17.3582	17.3892	17.3506	-0.86283	-0.413164	-0.676652	-0.704453	-0.690553	4
Q14008	236894	218538	279842	251375	17.8539	17.7375	18.0943	17.9395	17.4541	17.3582	17.3892	17.3506	0.399791	0.379302	0.705026	0.588919	0.494355	4
Q14011	199280	191213	190176	169113	17.6044	17.5448	17.537	17.3676	17.4541	17.3582	17.3892	17.3506	0.150343	0.186599	0.147745	0.0170662	0.149044	4
Q14019	748648	772580	873925	847373	19.5139	19.5593	19.7371	19.6926	17.4541	17.3582	17.3892	17.3506	2.05984	2.2011	2.34792	2.34207	2.27159	4
Q14116	459831	374295	344791	426801	18.8107	18.5138	18.3954	18.7032	17.4541	17.3582	17.3892	17.3506	1.35665	1.15559	1.00613	1.35264	1.25412	4
Q14118	132441	90101.4	90543.2	90147.1	17.015	16.4593	16.4663	16.46	17.4541	17.3582	17.3892	17.3506	-0.439104	-0.898962	-0.92291	-0.89057	-0.894766	4
Q14134	25868.9	26054.2	19227.9	20873.1	14.6589	14.6692	14.2309	14.3494	17.4541	17.3582	17.3892	17.3506	-2.79516	-2.689	-3.15832	-3.00121	-2.89818	4
Q14137	355523	328304	264152	369499	18.4396	18.3247	18.011	18.4952	17.4541	17.3582	17.3892	17.3506	0.98549	0.966449	0.621781	1.14465	0.975969	4
Q14146	21517.5	31112.9	33988.3	34149.6	14.3932	14.9252	15.0528	15.0596	17.4541	17.3582	17.3892	17.3506	-3.06087	-2.433	-2.33648	-2.29098	-2.38474	4
Q14151	293835	150362	176422	184946	18.1646	17.1981	17.4287	17.4967	17.4541	17.3582	17.3892	17.3506	0.710551	-0.160147	0.0394397	0.146179	0.0928095	4
Q14152	799956	751794	805515	773410	19.6096	19.52	19.6196	19.5609	17.4541	17.3582	17.3892	17.3506	2.15547	2.16176	2.23032	2.21031	2.18603	4
Q14165	222194	208883	214492	210388	17.7615	17.6723	17.7106	17.6827	17.4541	17.3582	17.3892	17.3506	0.307366	0.314109	0.321336	0.332126	0.317723	4
Q14166	382562	329270	308467	316921	18.5453	18.3289	18.2348	18.2738	17.4541	17.3582	17.3892	17.3506	1.09124	0.970689	0.845528	0.923197	0.946943	4
Q14181	130176	108355	66046.3	116543	16.9901	16.7254	16.0112	16.8305	17.4541	17.3582	17.3892	17.3506	-0.46399	-0.632818	-1.37804	-0.520056	-0.576437	4
Q14192	41089.5	50698	51798.1	46718.3	15.3265	15.6296	15.6606	15.5117	17.4541	17.3582	17.3892	17.3506	-2.12761	-1.72858	-1.72862	-1.83886	-1.78374	4
Q14204	1.06564e+06	1.06755e+06	1.08407e+06	1.07423e+06	20.0233	20.0259	20.048	20.0349	17.4541	17.3582	17.3892	17.3506	2.56919	2.66765	2.6588	2.68431	2.66322	4
Q14232	395544	421571	413375	398662	18.5935	18.6854	18.6571	18.6048	17.4541	17.3582	17.3892	17.3506	1.13938	1.32719	1.26786	1.25424	1.26105	4
Q14244	352872	334380	295381	327090	18.4288	18.3511	18.1722	18.3193	17.4541	17.3582	17.3892	17.3506	0.97469	0.992907	0.78299	0.968762	0.971726	4
Q14247	463233	432150	477962	442698	18.8214	18.7212	18.8665	18.756	17.4541	17.3582	17.3892	17.3506	1.36728	1.36295	1.47731	1.4054	1.38634	4
Q14257	327992	336018	319944	310801	18.3233	18.3582	18.2875	18.2456	17.4541	17.3582	17.3892	17.3506	0.869209	0.999957	0.898232	0.895068	0.89665	4
Q14258	406138	406729	395220	402903	18.6316	18.6337	18.5923	18.6201	17.4541	17.3582	17.3892	17.3506	1.17752	1.27548	1.20307	1.26951	1.23629	4
Q14318	75106.6	91426.1	90411.8	100428	16.1967	16.4803	16.4642	16.6158	17.4541	17.3582	17.3892	17.3506	-1.25744	-0.877905	-0.925005	-0.734763	-0.901455	4
Q14344	28216.6	34107.2	38467.4	35388.1	14.7843	15.0578	15.2313	15.111	17.4541	17.3582	17.3892	17.3506	-2.66984	-2.30044	-2.15788	-2.23959	-2.27001	4
Q14376	95292.5	89249.3	105137	99955.7	16.5401	16.4456	16.6819	16.609	17.4541	17.3582	17.3892	17.3506	-0.914019	-0.91267	-0.707322	-0.741563	-0.827116	4
Q14432	149092	163981	150908	148685	17.1858	17.3232	17.2033	17.1819	17.4541	17.3582	17.3892	17.3506	-0.268247	-0.0350567	-0.185917	-0.168668	-0.177293	4
Q14444	617555	716885	624012	624630	19.2362	19.4514	19.2512	19.2526	17.4541	17.3582	17.3892	17.3506	1.78211	2.09316	1.86198	1.90208	1.88203	4
Q14498	785176	723418	753875	732649	19.5827	19.4645	19.524	19.4828	17.4541	17.3582	17.3892	17.3506	2.12856	2.10625	2.13474	2.1322	2.13038	4
Q14520	1	38047.7	56951.1	34381.6	0	15.2155	15.7974	15.0693	17.4541	17.3582	17.3892	17.3506	-17.4541	-2.1427	-1.59179	-2.28121	-2.21196	4
Q14558	71176.5	74697.8	70275.3	69784	16.1191	16.1888	16.1007	16.0906	17.4541	17.3582	17.3892	17.3506	-1.33498	-1.16944	-1.2885	-1.25996	-1.27423	4
Q14566	451443	431199	405309	435349	18.7842	18.718	18.6287	18.7318	17.4541	17.3582	17.3892	17.3506	1.33009	1.35977	1.23943	1.38125	1.34493	4
Q14573	305281	316899	360299	329046	18.2198	18.2737	18.4588	18.3279	17.4541	17.3582	17.3892	17.3506	0.765683	0.915442	1.06961	0.977365	0.946404	4
Q14651	59628	46905.3	56241.6	56960.8	15.8637	15.5175	15.7793	15.7977	17.4541	17.3582	17.3892	17.3506	-1.59039	-1.84076	-1.60988	-1.55288	-1.60014	4
Q14657	182708	198344	193150	160221	17.4792	17.5976	17.5594	17.2897	17.4541	17.3582	17.3892	17.3506	0.025087	0.239423	0.170132	-0.0608562	0.0976095	4
Q14669	8612.98	13371.8	11839.2	12030.9	13.0723	13.7069	13.5313	13.5545	17.4541	17.3582	17.3892	17.3506	-4.3818	-3.65132	-3.85794	-3.79611	-3.82703	4
Q14676	5083.92	4232.67	3868.15	4697.07	12.3117	12.0474	11.9174	12.1975	17.4541	17.3582	17.3892	17.3506	-5.14237	-5.31087	-5.4718	-5.15302	-5.23195	4
Q14677	141935	135764	133229	120803	17.1149	17.0507	17.0235	16.8823	17.4541	17.3582	17.3892	17.3506	-0.339223	-0.307487	-0.365685	-0.46827	-0.352454	4
Q14683	332815	307582	255913	217548	18.3444	18.2306	17.9653	17.731	17.4541	17.3582	17.3892	17.3506	0.890267	0.872388	0.576067	0.380411	0.724227	4
Q14684	141826	141292	122544	146745	17.1138	17.1083	16.9029	17.163	17.4541	17.3582	17.3892	17.3506	-0.340332	-0.249901	-0.486283	-0.187608	-0.295117	4
Q14691	20622.3	21012.8	21918.4	17694	14.3319	14.359	14.4199	14.111	17.4541	17.3582	17.3892	17.3506	-3.12217	-2.99924	-2.96938	-3.23959	-3.06071	4
Q14692	283606	236196	280896	284052	18.1135	17.8496	18.0997	18.1158	17.4541	17.3582	17.3892	17.3506	0.659435	0.491399	0.710447	0.765232	0.684941	4
Q14694	545080	445524	388581	339913	19.0561	18.7651	18.5679	18.3748	17.4541	17.3582	17.3892	17.3506	1.60201	1.40692	1.17863	1.02424	1.29277	4
Q14696	426584	695893	984423	558209	18.7025	19.4085	19.9089	19.0904	17.4541	17.3582	17.3892	17.3506	1.24838	2.05028	2.51969	1.73988	1.89508	4
Q14697	3.30051e+06	2861872	3.01324e+06	2.90432e+06	21.6543	21.4485	21.5229	21.4698	17.4541	17.3582	17.3892	17.3506	4.20016	4.0903	4.13365	4.11921	4.12643	4
Q14764	160126	160412	163183	169856	17.2888	17.2914	17.3161	17.374	17.4541	17.3582	17.3892	17.3506	-0.165245	-0.0668016	-0.0730948	0.0233884	-0.0699482	4
Q14789	10860.5	14833.1	11635.2	15830.7	13.4068	13.8565	13.5062	13.9504	17.4541	17.3582	17.3892	17.3506	-4.04729	-3.50169	-3.88302	-3.40013	-3.69236	4
Q14847	408853	380224	388042	332079	18.6412	18.5365	18.5659	18.3412	17.4541	17.3582	17.3892	17.3506	1.18713	1.17827	1.17662	0.990603	1.17745	4
Q14966	24558	44465.4	40028	47112.8	14.5839	15.4404	15.2887	15.5238	17.4541	17.3582	17.3892	17.3506	-2.87019	-1.91783	-2.10051	-1.82673	-2.00917	4
Q14974	2.36352e+06	2.33496e+06	2.55239e+06	2.62684e+06	21.1725	21.155	21.2834	21.3249	17.4541	17.3582	17.3892	17.3506	3.71841	3.79674	3.89419	3.97433	3.84547	4
Q14980	405626	396019	413160	407177	18.6298	18.5952	18.6563	18.6353	17.4541	17.3582	17.3892	17.3506	1.1757	1.23699	1.26711	1.28473	1.25205	4
Q14997	51091.9	46583.2	53777	47563.7	15.6408	15.5075	15.7147	15.5376	17.4541	17.3582	17.3892	17.3506	-1.81329	-1.8507	-1.67453	-1.81299	-1.81314	4
Q14C86	467746	442508	408739	414952	18.8354	18.7553	18.6408	18.6626	17.4541	17.3582	17.3892	17.3506	1.38127	1.39712	1.25159	1.31202	1.34665	4
Q14CX7	99170.9	136560	125053	138745	16.5976	17.0592	16.9322	17.0821	17.4541	17.3582	17.3892	17.3506	-0.856465	-0.299052	-0.457048	-0.268493	-0.37805	4
Q15006	102095	87450.4	105618	90305.6	16.6396	16.4162	16.6885	16.4625	17.4541	17.3582	17.3892	17.3506	-0.814541	-0.942046	-0.700732	-0.888036	-0.851289	4
Q15007	10115.8	8211.91	9572.89	8286.11	13.3043	13.0035	13.2247	13.0165	17.4541	17.3582	17.3892	17.3506	-4.14977	-4.35472	-4.16449	-4.33408	-4.24929	4
Q15008	242468	268707	286377	194366	17.8874	18.0357	18.1276	17.5684	17.4541	17.3582	17.3892	17.3506	0.433341	0.677451	0.738325	0.217856	0.555396	4
Q15019	644259	646919	586991	601622	19.2973	19.3032	19.163	19.1985	17.4541	17.3582	17.3892	17.3506	1.84319	1.945	1.77375	1.84793	1.84556	4
Q15021	113971	117379	118492	126978	16.7983	16.8408	16.8544	16.9542	17.4541	17.3582	17.3892	17.3506	-0.655787	-0.517411	-0.534795	-0.39634	-0.526103	4
Q15024	153274	132574	163441	107783	17.2258	17.0164	17.3184	16.7178	17.4541	17.3582	17.3892	17.3506	-0.228341	-0.341781	-0.0708171	-0.6328	-0.285061	4
Q15029	964352	1.10194e+06	738042	679721	19.8792	20.0716	19.4933	19.3746	17.4541	17.3582	17.3892	17.3506	2.42511	2.71339	2.10411	2.02402	2.26461	4
Q15042	24141.8	26010.6	32850.9	30504	14.5592	14.6668	15.0036	14.8967	17.4541	17.3582	17.3892	17.3506	-2.89485	-2.69141	-2.38558	-2.45385	-2.57263	4
Q15046	1.22296e+06	1.23327e+06	1.17288e+06	1.10984e+06	20.2219	20.2341	20.1616	20.0819	17.4541	17.3582	17.3892	17.3506	2.76785	2.87583	2.77239	2.73135	2.77012	4
Q15050	179758	305720	268231	287097	17.4557	18.2219	18.0331	18.1312	17.4541	17.3582	17.3892	17.3506	0.00160479	0.86363	0.643888	0.780614	0.712251	4
Q15054	124554	70995.8	66566.7	68419.9	16.9264	16.1154	16.0225	16.0621	17.4541	17.3582	17.3892	17.3506	-0.527683	-1.24278	-1.36672	-1.28844	-1.26561	4
Q15056	1.36629e+06	1.24427e+06	1.20267e+06	1.14429e+06	20.3818	20.2469	20.1978	20.126	17.4541	17.3582	17.3892	17.3506	2.92774	2.88864	2.80858	2.77546	2.84861	4
Q15061	325476	242468	259902	256785	18.3122	17.8874	17.9876	17.9702	17.4541	17.3582	17.3892	17.3506	0.8581	0.529212	0.598378	0.619638	0.609008	4
Q15067	109300	115605	100352	132062	16.7379	16.8188	16.6147	17.0109	17.4541	17.3582	17.3892	17.3506	-0.71616	-0.539379	-0.774512	-0.339708	-0.62777	4
Q15075	125939	132678	156928	150758	16.9424	17.0176	17.2597	17.2019	17.4541	17.3582	17.3892	17.3506	-0.511727	-0.340656	-0.129489	-0.148685	-0.244671	4
Q15084	3.58636e+06	4089679	4097053	4064797	21.7741	21.9636	21.9662	21.9548	17.4541	17.3582	17.3892	17.3506	4.32	4.60533	4.57693	4.60419	4.59056	4
Q15102	136643	121706	121233	122228	17.0601	16.893	16.8874	16.8992	17.4541	17.3582	17.3892	17.3506	-0.39404	-0.465184	-0.501811	-0.45135	-0.458267	4
Q15125	295516	195267	292303	259698	18.1729	17.5751	18.1571	17.9865	17.4541	17.3582	17.3892	17.3506	0.718782	0.216862	0.767878	0.635914	0.677348	4
Q15126	186397	194819	174731	184368	17.508	17.5718	17.4148	17.4922	17.4541	17.3582	17.3892	17.3506	0.0539254	0.213552	0.0255484	0.141662	0.0977937	4
Q15149	1.03965e+06	921355	977963	963418	19.9877	19.8134	19.8994	19.8778	17.4541	17.3582	17.3892	17.3506	2.53358	2.45517	2.51019	2.52724	2.51871	4
Q15181	1.41047e+06	1.3145e+06	1.1256e+06	1.1272e+06	20.4277	20.3261	20.1023	20.1043	17.4541	17.3582	17.3892	17.3506	2.97365	2.96786	2.71304	2.75375	2.86081	4
Q15208	2427.65	11632.9	6127.85	9293.97	11.2453	13.5059	12.5812	13.1821	17.4541	17.3582	17.3892	17.3506	-6.20875	-3.8523	-4.80806	-4.16848	-4.48827	4
Q15233	2.54259e+06	2164717	2.33239e+06	2322417	21.2779	21.0457	21.1534	21.1472	17.4541	17.3582	17.3892	17.3506	3.82377	3.68752	3.76415	3.79663	3.78039	4
Q15291	9832.73	13400.8	14353.9	13351.7	13.2634	13.71	13.8092	13.7047	17.4541	17.3582	17.3892	17.3506	-4.19072	-3.64819	-3.58008	-3.64583	-3.64701	4
Q15293	1.44728e+06	1.60103e+06	1.59117e+06	1753160	20.4649	20.6106	20.6017	20.7415	17.4541	17.3582	17.3892	17.3506	3.01082	3.25235	3.21243	3.39096	3.23239	4
Q15365	4859200	3.76805e+06	3534605	3.69165e+06	22.2123	21.8454	21.7531	21.8158	17.4541	17.3582	17.3892	17.3506	4.75819	4.48716	4.36389	4.46527	4.47622	4
Q15366	3.46712e+06	3.56184e+06	3416142	3.35789e+06	21.7253	21.7642	21.7039	21.6791	17.4541	17.3582	17.3892	17.3506	4.27121	4.40597	4.31471	4.32856	4.32163	4
Q15382	239673	265770	236954	234897	17.8707	18.0198	17.8542	17.8417	17.4541	17.3582	17.3892	17.3506	0.416613	0.661595	0.465018	0.491107	0.478063	4
Q15386	77511.8	70589.5	69579	68489	16.2421	16.1072	16.0864	16.0636	17.4541	17.3582	17.3892	17.3506	-1.21196	-1.25106	-1.30287	-1.28698	-1.26902	4
Q15388	87369.5	85837.3	47306.5	84758.4	16.4148	16.3893	15.5298	16.3711	17.4541	17.3582	17.3892	17.3506	-1.03925	-0.968907	-1.85948	-0.979496	-1.00937	4
Q15393	991688	913437	886837	897362	19.9195	19.8009	19.7583	19.7753	17.4541	17.3582	17.3892	17.3506	2.46543	2.44272	2.36908	2.42477	2.43374	4
Q15397	418835	403525	524178	570251	18.676	18.6223	18.9997	19.1212	17.4541	17.3582	17.3892	17.3506	1.22193	1.26407	1.61047	1.77067	1.43727	4
Q15404	384196	347040	395937	394865	18.5515	18.4047	18.5949	18.591	17.4541	17.3582	17.3892	17.3506	1.09739	1.04652	1.20568	1.24044	1.15154	4
Q15424	1086688	1.01621e+06	944338	947341	20.0515	19.9548	19.8489	19.8535	17.4541	17.3582	17.3892	17.3506	2.59741	2.59654	2.45971	2.50296	2.54975	4
Q15427	99113.2	154886	118165	107355	16.5968	17.2408	16.8504	16.712	17.4541	17.3582	17.3892	17.3506	-0.857304	-0.117377	-0.538786	-0.638534	-0.58866	4
Q15428	227322	202932	201101	200890	17.7944	17.6306	17.6176	17.616	17.4541	17.3582	17.3892	17.3506	0.340281	0.27241	0.228335	0.265483	0.268946	4
Q15435	180136	190792	197068	206478	17.4587	17.5416	17.5883	17.6556	17.4541	17.3582	17.3892	17.3506	0.00463008	0.18342	0.199105	0.305063	0.191262	4
Q15459	443841	430204	424370	450589	18.7597	18.7147	18.695	18.7815	17.4541	17.3582	17.3892	17.3506	1.30559	1.35644	1.30574	1.43089	1.33109	4
Q15477	193767	176469	143840	65275.8	17.564	17.4291	17.1341	15.9943	17.4541	17.3582	17.3892	17.3506	0.109866	0.070834	-0.255123	-1.3563	-0.0921443	4
Q15493	84703.6	78431	76335.5	89219.1	16.3701	16.2591	16.2201	16.4451	17.4541	17.3582	17.3892	17.3506	-1.08396	-1.09909	-1.16916	-0.9055	-1.09152	4
Q15526	163667	146490	154904	167422	17.3204	17.1604	17.241	17.3531	17.4541	17.3582	17.3892	17.3506	-0.133687	-0.197785	-0.148212	0.0025691	-0.140949	4
Q15554	52211.7	41434.6	52773.4	50401.1	15.6721	15.3385	15.6875	15.6212	17.4541	17.3582	17.3892	17.3506	-1.78201	-2.01968	-1.7017	-1.7294	-1.7557	4
Q15555	114900	70952.7	22848.2	18834.6	16.81	16.1146	14.4798	14.2011	17.4541	17.3582	17.3892	17.3506	-0.64407	-1.24365	-2.90943	-3.14946	-2.07654	4
Q15582	295923	293308	301891	293304	18.1749	18.1621	18.2037	18.162	17.4541	17.3582	17.3892	17.3506	0.720767	0.803832	0.814439	0.811475	0.807654	4
Q15599	36473.5	45840.1	42483.3	49474.8	15.1546	15.4843	15.3746	15.5944	17.4541	17.3582	17.3892	17.3506	-2.29953	-1.8739	-2.01462	-1.75616	-1.94426	4
Q15637	499382	404910	452953	475822	18.9298	18.6272	18.789	18.8601	17.4541	17.3582	17.3892	17.3506	1.47569	1.26902	1.39977	1.5095	1.43773	4
Q15645	421794	418444	404117	412437	18.6862	18.6747	18.6244	18.6538	17.4541	17.3582	17.3892	17.3506	1.23208	1.31645	1.23518	1.30325	1.26922	4
Q15654	89530.4	68567.2	65082	83235.8	16.4501	16.0652	15.99	16.3449	17.4541	17.3582	17.3892	17.3506	-1.004	-1.29299	-1.39926	-1.00565	-1.14932	4
Q15691	446625	416917	380379	392579	18.7687	18.6694	18.5371	18.5826	17.4541	17.3582	17.3892	17.3506	1.31461	1.31118	1.14785	1.23206	1.27162	4
Q15717	1.14796e+06	1.0926e+06	1.15192e+06	1.0837e+06	20.1306	20.0593	20.1356	20.0475	17.4541	17.3582	17.3892	17.3506	2.67655	2.70111	2.74637	2.69698	2.69904	4
Q15738	197637	214031	229565	242251	17.5925	17.7075	17.8085	17.8861	17.4541	17.3582	17.3892	17.3506	0.138402	0.349239	0.419317	0.535576	0.384278	4
Q15758	1.00964e+06	1.0914e+06	1.13261e+06	1.2007e+06	19.9454	20.0577	20.1112	20.1954	17.4541	17.3582	17.3892	17.3506	2.49132	2.69952	2.72199	2.84488	2.71076	4
Q15785	324433	341050	340510	354650	18.3076	18.3796	18.3773	18.436	17.4541	17.3582	17.3892	17.3506	0.853468	1.0214	0.988108	1.08547	1.00475	4
Q15796	160947	154203	181280	175884	17.2962	17.2345	17.4679	17.4243	17.4541	17.3582	17.3892	17.3506	-0.157865	-0.123755	0.0786302	0.0736964	-0.0250292	4
Q15814	80656.4	53547.7	55099.1	183909	16.2995	15.7085	15.7497	17.4886	17.4541	17.3582	17.3892	17.3506	-1.15459	-1.64969	-1.63949	0.138066	-1.39704	4
Q15819	1.00541e+06	994101	1.02152e+06	978954	19.9394	19.923	19.9623	19.9009	17.4541	17.3582	17.3892	17.3506	2.48526	2.56481	2.57306	2.55032	2.55756	4
Q15833	35938.6	36790.3	42147	34409.1	15.1332	15.167	15.3631	15.0705	17.4541	17.3582	17.3892	17.3506	-2.32085	-2.19119	-2.02608	-2.28006	-2.23562	4
Q15836	119308	107679	145451	118117	16.8643	16.7164	17.1502	16.8499	17.4541	17.3582	17.3892	17.3506	-0.589766	-0.641849	-0.239058	-0.50071	-0.545238	4
Q15907	1.29531e+06	1.24957e+06	1.26152e+06	1.21349e+06	20.3049	20.253	20.2667	20.2107	17.4541	17.3582	17.3892	17.3506	2.85077	2.89478	2.8775	2.86016	2.86883	4
Q15942	377357	392934	386985	306499	18.5256	18.5839	18.5619	18.2255	17.4541	17.3582	17.3892	17.3506	1.07148	1.2257	1.17269	0.874958	1.12208	4
Q16186	716612	614202	676851	739831	19.4508	19.2284	19.3685	19.4968	17.4541	17.3582	17.3892	17.3506	1.99674	1.87013	1.97925	2.14627	1.98799	4
Q16204	84379	82458.4	110195	92795.1	16.3646	16.3314	16.7497	16.5018	17.4541	17.3582	17.3892	17.3506	-1.0895	-1.02685	-0.639525	-0.848804	-0.937825	4
Q16222	134801	148525	137689	120770	17.0405	17.1803	17.0711	16.8819	17.4541	17.3582	17.3892	17.3506	-0.413621	-0.177879	-0.318175	-0.468661	-0.365898	4
Q16401	802039	883892	1.00005e+06	974082	19.6133	19.7535	19.9316	19.8937	17.4541	17.3582	17.3892	17.3506	2.15922	2.39529	2.54241	2.54312	2.46885	4
Q16513	201955	159751	167410	129109	17.6237	17.2855	17.353	16.9782	17.4541	17.3582	17.3892	17.3506	0.169581	-0.0727541	-0.0362042	-0.372333	-0.0544792	4
Q16531	1166352	1.28326e+06	1.29491e+06	1.23012e+06	20.1536	20.2914	20.3044	20.2304	17.4541	17.3582	17.3892	17.3506	2.69948	2.93316	2.91519	2.87981	2.8975	4
Q16537	82737.6	90061.8	85662.4	90746.8	16.3363	16.4586	16.3864	16.4696	17.4541	17.3582	17.3892	17.3506	-1.11784	-0.899596	-1.00285	-0.881005	-0.951225	4
Q16540	116987	116198	128391	135236	16.836	16.8262	16.9702	17.0451	17.4541	17.3582	17.3892	17.3506	-0.618103	-0.532002	-0.419043	-0.305439	-0.475522	4
Q16543	790822	782692	777142	770664	19.593	19.5781	19.5678	19.5557	17.4541	17.3582	17.3892	17.3506	2.1389	2.21986	2.17859	2.20518	2.19188	4
Q16563	291916	273847	272918	306668	18.1552	18.063	18.0581	18.2263	17.4541	17.3582	17.3892	17.3506	0.701101	0.704789	0.668879	0.875754	0.702945	4
Q16576	1.37333e+06	1.19833e+06	1.24041e+06	1241988	20.3893	20.1926	20.2424	20.2442	17.4541	17.3582	17.3892	17.3506	2.93516	2.83437	2.85315	2.89366	2.8734	4
Q16643	80302.1	72233.5	84009.5	80805.1	16.2931	16.1404	16.3583	16.3022	17.4541	17.3582	17.3892	17.3506	-1.16094	-1.21784	-1.03096	-1.04841	-1.10467	4
Q16658	700632	716187	786769	719163	19.4183	19.45	19.5856	19.456	17.4541	17.3582	17.3892	17.3506	1.9642	2.09175	2.19635	2.10539	2.09857	4
Q16666	353903	453095	287747	385188	18.433	18.7895	18.1344	18.5552	17.4541	17.3582	17.3892	17.3506	0.9789	1.43123	0.745215	1.20464	1.09177	4
Q16698	552872	523630	495909	471563	19.0766	18.9982	18.9197	18.8471	17.4541	17.3582	17.3892	17.3506	1.62249	1.63996	1.53049	1.49653	1.57649	4
Q16706	188917	181970	169904	168512	17.5274	17.4733	17.3744	17.3625	17.4541	17.3582	17.3892	17.3506	0.0732981	0.115114	-0.0148696	0.0119293	0.0426137	4
Q16718	758328	703836	776017	804707	19.5325	19.4249	19.5657	19.6181	17.4541	17.3582	17.3892	17.3506	2.07837	2.06666	2.1765	2.26754	2.12743	4
Q16719	4.01116e+06	4.56285e+06	4550807	4491291	21.9356	22.1215	22.1177	22.0987	17.4541	17.3582	17.3892	17.3506	4.48149	4.76328	4.72846	4.74813	4.7383	4
Q16762	206640	120787	84914.9	145557	17.6568	16.8821	16.3737	17.1512	17.4541	17.3582	17.3892	17.3506	0.202666	-0.47612	-1.0155	-0.199336	-0.337728	4
Q16763	56137.1	74722.2	73546.6	56728.2	15.7767	16.1892	16.1664	15.7918	17.4541	17.3582	17.3892	17.3506	-1.67743	-1.16897	-1.22286	-1.55878	-1.39082	4
Q16772	97968.1	111043	125423	128408	16.58	16.7608	16.9364	16.9704	17.4541	17.3582	17.3892	17.3506	-0.87407	-0.597467	-0.452787	-0.380185	-0.525127	4
Q16790	81273.5	56833.5	41045.7	54249.3	16.3105	15.7945	15.3249	15.7273	17.4541	17.3582	17.3892	17.3506	-1.1436	-1.56377	-2.06429	-1.62325	-1.59351	4
Q16795	274567	283236	297778	242654	18.0668	18.1116	18.1839	17.8885	17.4541	17.3582	17.3892	17.3506	0.612703	0.753424	0.79465	0.537977	0.683064	4
Q16822	1.1008e+06	1.15294e+06	1.16188e+06	1.13414e+06	20.0701	20.1369	20.148	20.1132	17.4541	17.3582	17.3892	17.3506	2.61603	2.77866	2.7588	2.7626	2.7607	4
Q16831	12900.9	23715.9	15913.7	16466.2	13.6552	14.5336	13.958	14.0072	17.4541	17.3582	17.3892	17.3506	-3.79892	-2.82466	-3.43125	-3.34334	-3.3873	4
Q16891	814193	737205	812788	822488	19.635	19.4917	19.6325	19.6496	17.4541	17.3582	17.3892	17.3506	2.18092	2.13348	2.24329	2.29907	2.2121	4
Q1ED39	38420	34534.8	26722.6	37338.5	15.2296	15.0758	14.7058	15.1884	17.4541	17.3582	17.3892	17.3506	-2.22453	-2.28246	-2.68346	-2.16219	-2.25349	4
Q27J81	66824.6	67942.9	68683.1	63828.2	16.0281	16.052	16.0677	15.9619	17.4541	17.3582	17.3892	17.3506	-1.426	-1.30619	-1.32156	-1.38866	-1.35511	4
Q29RF7	432439	422151	440651	424334	18.7221	18.6874	18.7493	18.6948	17.4541	17.3582	17.3892	17.3506	1.26804	1.32918	1.36005	1.34428	1.33673	4
Q2NL82	221696	215398	256297	220286	17.7582	17.7166	17.9675	17.749	17.4541	17.3582	17.3892	17.3506	0.304131	0.358424	0.578228	0.398456	0.37844	4
Q2TAM5	285582	307533	277152	265957	18.1235	18.2304	18.0803	18.0208	17.4541	17.3582	17.3892	17.3506	0.669451	0.872159	0.691087	0.670267	0.680677	4
Q2TAY7	358119	293446	340830	331815	18.4501	18.1627	18.3787	18.34	17.4541	17.3582	17.3892	17.3506	0.995987	0.804512	0.989465	0.989456	0.98946	4
Q32MZ4	55839.8	60862.9	62625	60996.5	15.769	15.8933	15.9345	15.8964	17.4541	17.3582	17.3892	17.3506	-1.68509	-1.46495	-1.45478	-1.45413	-1.45986	4
Q32P28	185290	215381	206356	207453	17.4994	17.7165	17.6548	17.6624	17.4541	17.3582	17.3892	17.3506	0.045329	0.35831	0.265545	0.31186	0.288702	4
Q32Q12	6839663	6.73115e+06	6991311	6877029	22.7055	22.6824	22.7371	22.7134	17.4541	17.3582	17.3892	17.3506	5.2514	5.3242	5.3479	5.36279	5.33605	4
Q3LXA3	741153	677242	741742	719119	19.4994	19.3693	19.5006	19.4559	17.4541	17.3582	17.3892	17.3506	2.04532	2.01109	2.11133	2.10531	2.07531	4
Q3ZCM7	883573	1.08606e+06	1.15324e+06	675821	19.753	20.0507	20.1373	19.3663	17.4541	17.3582	17.3892	17.3506	2.2989	2.69245	2.74804	2.01572	2.49567	4
Q3ZCQ8	837603	267425	758740	274667	19.6759	18.0288	19.5332	18.0673	17.4541	17.3582	17.3892	17.3506	2.22181	0.67055	2.14402	0.716758	1.43039	4
Q4G0N4	238992	185316	211510	212040	17.8666	17.4996	17.6904	17.694	17.4541	17.3582	17.3892	17.3506	0.41251	0.141404	0.30114	0.34341	0.322275	4
Q4G148	26567.6	23286.6	28228.8	34077.1	14.6974	14.5072	14.7849	15.0565	17.4541	17.3582	17.3892	17.3506	-2.75671	-2.85101	-2.60435	-2.29405	-2.68053	4
Q4G176	45372.9	27531.6	33922.9	36490.3	15.4695	14.7488	15.05	15.1552	17.4541	17.3582	17.3892	17.3506	-1.98455	-2.60942	-2.33926	-2.19534	-2.2673	4
Q4KMP7	19777.3	30257.5	45102.8	35574.4	14.2716	14.885	15.4609	15.1186	17.4541	17.3582	17.3892	17.3506	-3.18254	-2.47322	-1.9283	-2.23201	-2.35262	4
Q4VC31	136978	164843	163683	154606	17.0636	17.3307	17.3205	17.2382	17.4541	17.3582	17.3892	17.3506	-0.390511	-0.0274936	-0.0686848	-0.112332	-0.0905083	4
Q52LJ0	358166	301557	318304	306685	18.4503	18.2021	18.28	18.2264	17.4541	17.3582	17.3892	17.3506	0.996175	0.843848	0.890818	0.875835	0.883327	4
Q53EL6	461613	326798	365278	368480	18.8163	18.318	18.4786	18.4912	17.4541	17.3582	17.3892	17.3506	1.36223	0.959815	1.08941	1.14066	1.11503	4
Q53EP0	7683.21	4911.61	3067.15	10903.3	12.9075	12.262	11.5827	13.4125	17.4541	17.3582	17.3892	17.3506	-4.5466	-5.09624	-5.80655	-3.93809	-4.82142	4
Q53FA7	182957	177934	172632	175675	17.4811	17.441	17.3973	17.4225	17.4541	17.3582	17.3892	17.3506	0.0270522	0.082759	0.00810978	0.0719842	0.0495182	4
Q53GA4	84330.7	68278.1	70964.5	66011.1	16.3638	16.0591	16.1148	16.0104	17.4541	17.3582	17.3892	17.3506	-1.09032	-1.29909	-1.27442	-1.34014	-1.28675	4
Q53GS7	70140.4	65772.2	87493.4	158401	16.098	16.0052	16.4169	17.2732	17.4541	17.3582	17.3892	17.3506	-1.35614	-1.35303	-0.972343	-0.0773381	-1.16269	4
Q53H82	126357	149579	163683	146636	16.9471	17.1906	17.3205	17.1619	17.4541	17.3582	17.3892	17.3506	-0.506944	-0.167672	-0.0686866	-0.188686	-0.178179	4
Q53LP3	14597.8	11472.3	11326.2	10008.5	13.8335	13.4859	13.4674	13.2889	17.4541	17.3582	17.3892	17.3506	-3.62063	-3.87235	-3.92186	-4.06163	-3.8971	4
Q567V2	76878.7	58000.4	132229	135337	16.2303	15.8238	17.0127	17.0462	17.4541	17.3582	17.3892	17.3506	-1.2238	-1.53445	-0.376554	-0.304363	-0.800176	4
Q56VL3	2260.76	4396.51	1.42662	1189.55	11.1426	12.1021	0.512602	10.2162	17.4541	17.3582	17.3892	17.3506	-6.3115	-5.25608	-16.8766	-7.13437	-6.72293	4
Q5H907;Q5H909;Q9UNF1;Q9Y5V3	63888.7	46738.2	58384.9	49855.9	15.9633	15.5123	15.8333	15.6055	17.4541	17.3582	17.3892	17.3506	-1.49082	-1.84591	-1.55592	-1.74509	-1.6505	4
Q5HYI7	24811	25212.1	13425.8	20673.3	14.5987	14.6218	13.7127	14.3355	17.4541	17.3582	17.3892	17.3506	-2.8554	-2.7364	-3.67651	-3.01509	-2.93524	4
Q5HYI8	10795	6984.79	13397.8	14787	13.3981	12.77	13.7097	13.852	17.4541	17.3582	17.3892	17.3506	-4.05602	-4.58822	-3.67952	-3.49853	-3.86777	4
Q5JPB2	639928	506435	411705	300907	19.2876	18.95	18.6513	18.199	17.4541	17.3582	17.3892	17.3506	1.83346	1.59179	1.26202	0.848393	1.42691	4
Q5JPT2;Q96B97	240838	245990	255170	245323	17.8777	17.9082	17.9611	17.9043	17.4541	17.3582	17.3892	17.3506	0.423608	0.550018	0.571873	0.553758	0.551888	4
Q5JQQ4;Q9BVM2	2.89813	75690.2	58094.9	54581.5	1.53512	16.2078	15.8261	15.7361	17.4541	17.3582	17.3892	17.3506	-15.919	-1.1504	-1.5631	-1.61444	-1.58877	4
Q5JR04;Q9HCE1	232202	213502	174379	190240	17.825	17.7039	17.4119	17.5375	17.4541	17.3582	17.3892	17.3506	0.370929	0.345668	0.0226341	0.186894	0.266281	4
Q5JRX3	35625.7	32252.8	40921.6	26705.2	15.1206	14.9771	15.3206	14.7048	17.4541	17.3582	17.3892	17.3506	-2.33346	-2.38108	-2.06865	-2.64573	-2.35727	4
Q5JSH3	74475.5	91128.1	62568.9	79921	16.1845	16.4756	15.9332	16.2863	17.4541	17.3582	17.3892	17.3506	-1.26961	-0.882615	-1.45607	-1.06428	-1.16695	4
Q5JTH9	626943	571397	640087	590358	19.258	19.1241	19.2879	19.1712	17.4541	17.3582	17.3892	17.3506	1.80388	1.76591	1.89868	1.82067	1.81227	4
Q5JTJ3	222648	228015	236811	218938	17.7644	17.7988	17.8534	17.7402	17.4541	17.3582	17.3892	17.3506	0.310312	0.440545	0.464148	0.389597	0.415071	4
Q5JTV8	379017	396308	363854	332957	18.5319	18.5963	18.473	18.345	17.4541	17.3582	17.3892	17.3506	1.07781	1.23804	1.08377	0.994412	1.08079	4
Q5JTZ9	57441	37245.4	50022.2	58500	15.8098	15.1848	15.6103	15.8361	17.4541	17.3582	17.3892	17.3506	-1.6443	-2.17345	-1.77895	-1.51442	-1.71162	4
Q5JVF3	201042	140289	218539	145061	17.6171	17.098	17.7375	17.1463	17.4541	17.3582	17.3892	17.3506	0.163045	-0.260177	0.348301	-0.204265	-0.0206103	4
Q5JVZ5;Q96JJ3	131864	137691	133703	146569	17.0087	17.0711	17.0287	17.1612	17.4541	17.3582	17.3892	17.3506	-0.445404	-0.287144	-0.360554	-0.189346	-0.323849	4
Q5K4L6;X6R3N0	9790.71	7258.79	9350.44	8894.46	13.2572	12.8255	13.1908	13.1187	17.4541	17.3582	17.3892	17.3506	-4.1969	-4.53271	-4.19841	-4.23187	-4.21514	4
Q5LJA5	190874	236260	261069	254605	17.5423	17.85	17.9941	17.9579	17.4541	17.3582	17.3892	17.3506	0.0881634	0.49179	0.604842	0.607336	0.548316	4
Q5M775	46794.2	67874.4	54952.4	63641.4	15.514	16.0506	15.7459	15.9577	17.4541	17.3582	17.3892	17.3506	-1.94005	-1.30764	-1.64333	-1.39289	-1.51811	4
Q5QJE6	155876	140810	163166	156849	17.25	17.1034	17.316	17.259	17.4541	17.3582	17.3892	17.3506	-0.204057	-0.254838	-0.0732458	-0.091551	-0.147804	4
Q5QPA5;Q9NVS2	123403	118621	145266	138856	16.913	16.856	17.1483	17.0832	17.4541	17.3582	17.3892	17.3506	-0.541073	-0.502229	-0.240889	-0.267335	-0.384782	4
Q5QPE4;Q9Y5X3	72921.2	105023	125220	107759	16.1541	16.6803	16.9341	16.7175	17.4541	17.3582	17.3892	17.3506	-1.30004	-0.677882	-0.455124	-0.633109	-0.655495	4
Q5QPL9;Q9UKM9	707369	747228	780746	671848	19.4321	19.5112	19.5745	19.3578	17.4541	17.3582	17.3892	17.3506	1.97801	2.15296	2.18526	2.00721	2.08009	4
Q5R3I4	138590	143673	131879	146894	17.0805	17.1324	17.0089	17.1644	17.4541	17.3582	17.3892	17.3506	-0.373635	-0.225793	-0.380377	-0.186151	-0.299714	4
Q5RI15	244725	243334	234230	200156	17.9008	17.8926	17.8376	17.6108	17.4541	17.3582	17.3892	17.3506	0.446706	0.534354	0.448338	0.260198	0.447522	4
Q5RKV6	257718	226930	221733	233042	17.9754	17.7919	17.7585	17.8302	17.4541	17.3582	17.3892	17.3506	0.521339	0.433663	0.369238	0.479666	0.456665	4
Q5SNT2	74224	76099.6	77704.9	83168.1	16.1796	16.2156	16.2457	16.3437	17.4541	17.3582	17.3892	17.3506	-1.2745	-1.14262	-1.14351	-1.00682	-1.14307	4
Q5SRE5	47939.3	62313	54119.2	48333.1	15.5489	15.9272	15.7239	15.5607	17.4541	17.3582	17.3892	17.3506	-1.90517	-1.43098	-1.66538	-1.78984	-1.72761	4
Q5SSJ5	938399	828525	827130	901832	19.8398	19.6602	19.6578	19.7825	17.4541	17.3582	17.3892	17.3506	2.38575	2.30196	2.26853	2.43193	2.34386	4
Q5SY16	157497	177596	174734	84552.3	17.265	17.4382	17.4148	16.3676	17.4541	17.3582	17.3892	17.3506	-0.189125	0.080014	0.0255696	-0.983007	-0.0817779	4
Q5T123;Q9H299	252360	251152	230401	181803	17.9451	17.9382	17.8138	17.472	17.4541	17.3582	17.3892	17.3506	0.491028	0.57998	0.424559	0.121449	0.457794	4
Q5T1J5;Q9Y6H1	72911.1	89842	86857.6	80073	16.1539	16.4551	16.4064	16.289	17.4541	17.3582	17.3892	17.3506	-1.30024	-0.903121	-0.982864	-1.06154	-1.0222	4
Q5T1M5	12531.6	17519.8	14253.9	15038.2	13.6133	14.0967	13.7991	13.8763	17.4541	17.3582	17.3892	17.3506	-3.84081	-3.26152	-3.59016	-3.47422	-3.53219	4
Q5T440	37312.9	34004.9	37335.9	44206.4	15.1874	15.0535	15.1883	15.432	17.4541	17.3582	17.3892	17.3506	-2.26671	-2.30477	-2.20095	-1.9186	-2.23383	4
Q5T4S7	276332	232701	211393	221833	18.076	17.8281	17.6896	17.7591	17.4541	17.3582	17.3892	17.3506	0.621949	0.469892	0.300336	0.408553	0.439223	4
Q5T6F2	102886	94429.2	77677.3	75987.3	16.6507	16.5269	16.2452	16.2135	17.4541	17.3582	17.3892	17.3506	-0.8034	-0.831278	-1.14402	-1.13709	-0.984185	4
Q5T6H7;Q9NQW7	296872	275958	315182	296779	18.1795	18.0741	18.2658	18.179	17.4541	17.3582	17.3892	17.3506	0.725389	0.715864	0.876596	0.828465	0.776927	4
Q5T6V5	138706	134006	137505	141214	17.0817	17.0319	17.0691	17.1075	17.4541	17.3582	17.3892	17.3506	-0.372422	-0.326288	-0.3201	-0.243037	-0.323194	4
Q5T6W2	585582	592887	610706	535938	19.1595	19.1774	19.2201	19.0317	17.4541	17.3582	17.3892	17.3506	1.70542	1.81917	1.83089	1.68114	1.76229	4
Q5T7U1;Q9Y5Q8	29592.4	29537.9	48491.2	44219.9	14.8529	14.8503	15.5654	15.4324	17.4541	17.3582	17.3892	17.3506	-2.60115	-2.50795	-1.82379	-1.91815	-2.21305	4
Q5TBP9;Q9BX40	36477.3	17415.5	13453.4	16766.8	15.1547	14.0881	13.7157	14.0333	17.4541	17.3582	17.3892	17.3506	-2.29938	-3.27014	-3.67355	-3.31724	-3.29369	4
Q5TCU3	6815.93	36152.8	14782.3	30848.2	12.7347	15.1418	13.8516	14.9129	17.4541	17.3582	17.3892	17.3506	-4.7194	-2.21641	-3.53764	-2.43767	-2.98765	4
Q5TDF0;Q9BSD7	105877	114829	122276	123637	16.692	16.8091	16.8998	16.9158	17.4541	17.3582	17.3892	17.3506	-0.762066	-0.549092	-0.48945	-0.434809	-0.519271	4
Q5TDH0	124577	115012	121397	113398	16.9267	16.8114	16.8894	16.791	17.4541	17.3582	17.3892	17.3506	-0.527418	-0.546799	-0.499858	-0.559529	-0.537108	4
Q5TDP6	168434	144806	135524	138770	17.3618	17.1438	17.0482	17.0823	17.4541	17.3582	17.3892	17.3506	-0.0922658	-0.214465	-0.341045	-0.268231	-0.241348	4
Q5TEC6	6111431	5990476	5.74569e+06	5.72674e+06	22.5431	22.5142	22.454	22.4493	17.4541	17.3582	17.3892	17.3506	5.08898	5.15602	5.06482	5.09872	5.09385	4
Q5TFE4	214357	311679	290610	308313	17.7097	18.2497	18.1487	18.234	17.4541	17.3582	17.3892	17.3506	0.255559	0.891479	0.759498	0.883471	0.821484	4
Q5TGY1	3897.58	3388.57	2968.76	3086.48	11.9284	11.7265	11.5356	11.5917	17.4541	17.3582	17.3892	17.3506	-5.52573	-5.63176	-5.85358	-5.75882	-5.69529	4
Q5TH30;Q9UGV2	60250.4	60678.8	59669.4	60594.7	15.8787	15.8889	15.8647	15.8869	17.4541	17.3582	17.3892	17.3506	-1.57541	-1.46932	-1.52453	-1.46366	-1.49692	4
Q5UIP0	55366.1	54492.6	65584.5	60550.8	15.7567	15.7338	16.0011	15.8859	17.4541	17.3582	17.3892	17.3506	-1.69738	-1.62445	-1.38816	-1.46471	-1.54458	4
Q5VIR6	29096.7	27712.4	46136.8	29130.1	14.8286	14.7582	15.4936	14.8302	17.4541	17.3582	17.3892	17.3506	-2.62552	-2.59998	-1.8956	-2.52034	-2.56016	4
Q5VT52	86413.5	78962.8	76304.7	90946.6	16.399	16.2689	16.2195	16.4727	17.4541	17.3582	17.3892	17.3506	-1.05513	-1.08934	-1.16974	-0.877832	-1.07223	4
Q5VTL8	1917.47	3303.79	2188.3	5057.84	10.905	11.6899	11.0956	12.3043	17.4541	17.3582	17.3892	17.3506	-6.54911	-5.66832	-6.29363	-5.04626	-5.98097	4
Q5VTR2	530988	393742	427491	375448	19.0183	18.5869	18.7055	18.5183	17.4541	17.3582	17.3892	17.3506	1.56423	1.22867	1.31631	1.16769	1.27249	4
Q5VV42	1485.93	577.077	1199.42	1.3954	10.5372	9.17262	10.2281	0.480683	17.4541	17.3582	17.3892	17.3506	-6.91694	-8.1856	-7.16111	-16.8699	-7.67336	4
Q5VW32	26008.6	62778.2	70968.9	62132.5	14.6667	15.938	16.1149	15.9231	17.4541	17.3582	17.3892	17.3506	-2.78739	-1.42025	-1.27433	-1.4275	-1.42388	4
Q5VZE5	54187.4	45247.2	41998.8	39510.9	15.7257	15.4655	15.3581	15.27	17.4541	17.3582	17.3892	17.3506	-1.72842	-1.89268	-2.03117	-2.0806	-1.96193	4
Q63ZY3	3472.99	1102.36	956.301	3871.63	11.762	10.1064	9.90132	11.9187	17.4541	17.3582	17.3892	17.3506	-5.69213	-7.25185	-7.48791	-5.43184	-6.47199	4
Q643R3	78368.1	90205.4	97022.1	88810	16.258	16.4609	16.566	16.4384	17.4541	17.3582	17.3892	17.3506	-1.19612	-0.897298	-0.823203	-0.91213	-0.904714	4
Q66K74	89786.8	91240.2	101178	114624	16.4542	16.4774	16.6265	16.8066	17.4541	17.3582	17.3892	17.3506	-0.999879	-0.880841	-0.762698	-0.544009	-0.821769	4
Q68D91	13523.6	13300.8	9288.6	10914.4	13.7232	13.6992	13.1812	13.4139	17.4541	17.3582	17.3892	17.3506	-3.7309	-3.659	-4.20798	-3.93662	-3.83376	4
Q68E01	38725.8	36174.3	41034.4	34298.7	15.241	15.1427	15.3245	15.0659	17.4541	17.3582	17.3892	17.3506	-2.21309	-2.21555	-2.06468	-2.2847	-2.21432	4
Q69YL0	39374.6	55465.2	66109.6	72715.4	15.265	15.7593	16.0126	16.15	17.4541	17.3582	17.3892	17.3506	-2.18912	-1.59893	-1.37666	-1.20059	-1.48779	4
Q69YN4	7718.45	13248.8	12705	23584.9	12.9141	13.6936	13.6331	14.5256	17.4541	17.3582	17.3892	17.3506	-4.54	-3.66465	-3.75612	-2.82499	-3.71039	4
Q6DD88	562820	508281	547744	550144	19.1023	18.9553	19.0631	19.0694	17.4541	17.3582	17.3892	17.3506	1.64822	1.59704	1.67391	1.71888	1.66107	4
Q6DKI1	667179	631772	650129	562588	19.3477	19.269	19.3104	19.1017	17.4541	17.3582	17.3892	17.3506	1.89362	1.91082	1.92114	1.75115	1.90222	4
Q6EEV4	38265.7	41887.4	49458.7	47049.2	15.2238	15.3542	15.5939	15.5219	17.4541	17.3582	17.3892	17.3506	-2.23033	-2.00399	-1.79529	-1.82868	-1.91634	4
Q6FI81	261520	272176	296388	252396	17.9966	18.0542	18.1771	17.9453	17.4541	17.3582	17.3892	17.3506	0.542468	0.695955	0.787899	0.594768	0.645361	4
Q6GMV2	65784.3	87075.7	107510	107938	16.0055	16.41	16.7141	16.7198	17.4541	17.3582	17.3892	17.3506	-1.44864	-0.948242	-0.675115	-0.63072	-0.811678	4
Q6GMV3	1.39115e+06	1.29968e+06	1.27023e+06	1.1984e+06	20.4078	20.3097	20.2767	20.1927	17.4541	17.3582	17.3892	17.3506	2.95375	2.9515	2.88743	2.84211	2.91947	4
Q6GQQ9	7784.13	9249.43	10780.9	14573.8	12.9263	13.1751	13.3962	13.8311	17.4541	17.3582	17.3892	17.3506	-4.52777	-4.18307	-3.99304	-3.51947	-4.08806	4
Q6IA86	29376.8	30556.6	29571.1	26217.3	14.8424	14.8992	14.8519	14.6782	17.4541	17.3582	17.3892	17.3506	-2.6117	-2.45903	-2.53733	-2.67233	-2.57452	4
Q6IAA8	215311	232412	205160	251517	17.7161	17.8263	17.6464	17.9403	17.4541	17.3582	17.3892	17.3506	0.261968	0.468104	0.257158	0.589734	0.365036	4
Q6IN84	151420	173441	189666	193735	17.2082	17.4041	17.5331	17.5637	17.4541	17.3582	17.3892	17.3506	-0.245899	0.0458579	0.143873	0.213164	0.0948653	4
Q6IN85	19515.6	28272.1	20636.3	22848.3	14.2523	14.7871	14.3329	14.4798	17.4541	17.3582	17.3892	17.3506	-3.20175	-2.57113	-3.05633	-2.87077	-2.96355	4
Q6NTF9;Q9UDT1	53264.6	48309.4	62454.3	65823	15.7009	15.56	15.9305	16.0063	17.4541	17.3582	17.3892	17.3506	-1.7532	-1.79821	-1.45871	-1.34426	-1.60596	4
Q6NUK1	1.09397e+06	1.01249e+06	968874	875730	20.0611	19.9495	19.8859	19.7401	17.4541	17.3582	17.3892	17.3506	2.60705	2.59125	2.49672	2.38956	2.54399	4
Q6NUQ4	214238	177417	194310	165993	17.7089	17.4368	17.568	17.3408	17.4541	17.3582	17.3892	17.3506	0.25476	0.0785642	0.178773	-0.00980505	0.128668	4
Q6NZY4	37561	41992.3	37841.1	38391	15.1969	15.3578	15.2077	15.2285	17.4541	17.3582	17.3892	17.3506	-2.25715	-2.00039	-2.18156	-2.12208	-2.15182	4
Q6P161	190451	138630	140827	155233	17.5391	17.0809	17.1036	17.2441	17.4541	17.3582	17.3892	17.3506	0.0849695	-0.277347	-0.285659	-0.106486	-0.191917	4
Q6P1L8	42186.4	43288.7	48304.3	51000.4	15.3645	15.4017	15.5599	15.6382	17.4541	17.3582	17.3892	17.3506	-2.0896	-1.95652	-1.82936	-1.71234	-1.89294	4
Q6P1M0	53994.7	58970.5	57626	45287.8	15.7205	15.8477	15.8144	15.4668	17.4541	17.3582	17.3892	17.3506	-1.73356	-1.51052	-1.5748	-1.88373	-1.65418	4
Q6P1N0	26901.9	26358.4	28236.4	27174.4	14.7154	14.686	14.7853	14.73	17.4541	17.3582	17.3892	17.3506	-2.73867	-2.67225	-2.60396	-2.62061	-2.64643	4
Q6P1N9	245332	242713	235637	214732	17.9044	17.8889	17.8462	17.7122	17.4541	17.3582	17.3892	17.3506	0.450282	0.530666	0.456977	0.361612	0.453629	4
Q6P2E9	106064	117073	106565	114943	16.6946	16.837	16.7014	16.8106	17.4541	17.3582	17.3892	17.3506	-0.759513	-0.521179	-0.687861	-0.540009	-0.613935	4
Q6P2Q9	725167	648848	658398	642055	19.468	19.3075	19.3286	19.2923	17.4541	17.3582	17.3892	17.3506	2.01386	1.9493	1.93937	1.94177	1.94554	4
Q6P3X3	6635.78	16458.9	6364.38	7913.4	12.6961	14.0066	12.6358	12.9501	17.4541	17.3582	17.3892	17.3506	-4.75804	-3.35165	-4.75343	-4.40048	-4.57695	4
Q6P4A7	10562.6	8252.01	13766.8	9794.3	13.3667	13.0105	13.7489	13.2577	17.4541	17.3582	17.3892	17.3506	-4.08742	-4.34769	-3.64032	-4.09284	-4.09013	4
Q6P587	397859	344785	526227	331294	18.6019	18.3953	19.0053	18.3378	17.4541	17.3582	17.3892	17.3506	1.14781	1.03711	1.6161	0.987186	1.09246	4
Q6PGP7	71071.6	122789	126128	111640	16.117	16.9058	16.9445	16.7685	17.4541	17.3582	17.3892	17.3506	-1.33711	-0.452397	-0.444703	-0.58207	-0.517233	4
Q6PH81	10087.3	9522.65	13753.4	10157.3	13.3003	13.2171	13.7475	13.3102	17.4541	17.3582	17.3892	17.3506	-4.15384	-4.14108	-3.64173	-4.04033	-4.0907	4
Q6PJT7	48366.9	59683.8	52189.3	51287.2	15.5617	15.8651	15.6715	15.6463	17.4541	17.3582	17.3892	17.3506	-1.89236	-1.49317	-1.71776	-1.70425	-1.71101	4
Q6PKG0	310283	272434	313348	326308	18.2432	18.0555	18.2574	18.3159	17.4541	17.3582	17.3892	17.3506	0.789133	0.697324	0.868176	0.965309	0.828654	4
Q6PL18	28629.3	24124.6	30154.3	29374.8	14.8052	14.5582	14.8801	14.8423	17.4541	17.3582	17.3892	17.3506	-2.64889	-2.80001	-2.50915	-2.50827	-2.57902	4
Q6RW13	533031	449616	426494	490899	19.0239	18.7783	18.7022	18.9051	17.4541	17.3582	17.3892	17.3506	1.56977	1.42011	1.31294	1.5545	1.48731	4
Q6UN15	129612	129265	116417	113324	16.9838	16.98	16.8289	16.7901	17.4541	17.3582	17.3892	17.3506	-0.470256	-0.37825	-0.560292	-0.56047	-0.515274	4
Q6UVK1	95835.6	95424.1	101316	92579.6	16.5483	16.5421	16.6285	16.4984	17.4541	17.3582	17.3892	17.3506	-0.905819	-0.816157	-0.760728	-0.852157	-0.834157	4
Q6UWE0	21721.1	47127.1	47218.6	46546.9	14.4068	15.5243	15.5271	15.5064	17.4541	17.3582	17.3892	17.3506	-3.04728	-1.83395	-1.86216	-1.84417	-1.85316	4
Q6UXH1	10257.3	14706.3	14497.4	13046.1	13.3244	13.8441	13.8235	13.6713	17.4541	17.3582	17.3892	17.3506	-4.12973	-3.51408	-3.56572	-3.67923	-3.62248	4
Q6UXN9	56022.7	66078.8	49897.3	75803.2	15.7737	16.0119	15.6067	16.21	17.4541	17.3582	17.3892	17.3506	-1.68037	-1.34632	-1.78256	-1.14059	-1.51335	4
Q6XQN6	138951	86166.5	111764	128028	17.0842	16.3948	16.7701	16.9661	17.4541	17.3582	17.3892	17.3506	-0.369879	-0.963383	-0.619127	-0.38447	-0.501798	4
Q6YHK3	26994.8	68500.4	64235.2	59760.7	14.7204	16.0638	15.9711	15.8669	17.4541	17.3582	17.3892	17.3506	-2.7337	-1.2944	-1.41815	-1.48365	-1.4509	4
Q6YN16	435594	460891	392108	354195	18.7326	18.8141	18.5809	18.4342	17.4541	17.3582	17.3892	17.3506	1.27853	1.45584	1.19166	1.08362	1.2351	4
Q6ZNB6	15689.3	17881.4	17356.8	15584.5	13.9375	14.1262	14.0832	13.9278	17.4541	17.3582	17.3892	17.3506	-3.5166	-3.23205	-3.30602	-3.42274	-3.36438	4
Q6ZRP7	78224.5	131741	139885	131916	16.2553	17.0073	17.0939	17.0093	17.4541	17.3582	17.3892	17.3506	-1.19876	-0.350882	-0.295346	-0.341309	-0.346096	4
Q6ZXV5	68679.1	140314	122118	146038	16.0676	17.0983	16.8979	17.156	17.4541	17.3582	17.3892	17.3506	-1.38651	-0.259928	-0.491308	-0.194578	-0.375618	4
Q70J99	87156.3	85731.7	91427.3	84940.8	16.4113	16.3875	16.4803	16.3742	17.4541	17.3582	17.3892	17.3506	-1.04278	-0.970683	-0.908891	-0.976394	-0.973539	4
Q70UQ0	351393	327739	321076	332203	18.4227	18.3222	18.2926	18.3417	17.4541	17.3582	17.3892	17.3506	0.968632	0.963966	0.903326	0.99114	0.966299	4
Q71RC2	34592.3	60751.5	51563.2	56513.2	15.0782	15.8906	15.6541	15.7863	17.4541	17.3582	17.3892	17.3506	-2.37593	-1.46759	-1.73518	-1.56426	-1.64972	4
Q7KZ85	61680.1	71424.1	77521.7	68034.6	15.9125	16.1241	16.2423	16.054	17.4541	17.3582	17.3892	17.3506	-1.54158	-1.2341	-1.14692	-1.29658	-1.26534	4
Q7KZF4	345537	367599	370629	347296	18.3985	18.4878	18.4996	18.4058	17.4541	17.3582	17.3892	17.3506	0.944386	1.12955	1.11039	1.05524	1.08281	4
Q7KZN9	69516.8	69606.7	63294.6	51330	16.0851	16.0869	15.9498	15.6475	17.4541	17.3582	17.3892	17.3506	-1.36902	-1.27129	-1.43943	-1.70305	-1.40423	4
Q7L0Y3	222117	201704	204810	184146	17.761	17.6219	17.6439	17.4905	17.4541	17.3582	17.3892	17.3506	0.30687	0.263654	0.254696	0.139923	0.259175	4
Q7L1Q6	1533726	1.48195e+06	1.42255e+06	1.35918e+06	20.5486	20.4991	20.4401	20.3743	17.4541	17.3582	17.3892	17.3506	3.09452	3.14084	3.05082	3.02374	3.07267	4
Q7L2H7	221762	247613	316689	315918	17.7586	17.9177	18.2727	18.2692	17.4541	17.3582	17.3892	17.3506	0.304556	0.559504	0.883479	0.918628	0.721491	4
Q7L2J0	139033	155300	141778	87950.3	17.0851	17.2447	17.1133	16.4244	17.4541	17.3582	17.3892	17.3506	-0.369028	-0.113521	-0.275951	-0.926163	-0.32249	4
Q7L4I2	38492.9	41556.6	39331.5	40201.2	15.2323	15.3428	15.2634	15.295	17.4541	17.3582	17.3892	17.3506	-2.22179	-2.01543	-2.12583	-2.05561	-2.09072	4
Q7L576	138150	194121	158133	100959	17.0759	17.5666	17.2708	16.6234	17.4541	17.3582	17.3892	17.3506	-0.378214	0.208374	-0.118446	-0.727149	-0.24833	4
Q7L5L3	132737	118583	130992	131302	17.0182	16.8555	16.9991	17.0025	17.4541	17.3582	17.3892	17.3506	-0.435878	-0.50269	-0.390109	-0.348036	-0.412993	4
Q7L8L6	8770.97	32431.2	29729.1	28110.8	13.0985	14.9851	14.8596	14.7788	17.4541	17.3582	17.3892	17.3506	-4.35557	-2.37313	-2.52964	-2.57173	-2.55069	4
Q7RTV0	165154	159568	179825	177604	17.3335	17.2838	17.4562	17.4383	17.4541	17.3582	17.3892	17.3506	-0.120638	-0.0744154	0.0670015	0.0877398	-0.00370692	4
Q7Z2K6	461934	403510	443432	411404	18.8173	18.6222	18.7584	18.6502	17.4541	17.3582	17.3892	17.3506	1.36323	1.26402	1.36912	1.29963	1.33143	4
Q7Z2T5	87436.2	86928.3	90839.3	80160.8	16.4159	16.4075	16.471	16.2906	17.4541	17.3582	17.3892	17.3506	-1.03815	-0.950686	-0.9182	-1.05996	-0.994418	4
Q7Z2W4	195191	165659	176226	165681	17.5745	17.3379	17.4271	17.338	17.4541	17.3582	17.3892	17.3506	0.12043	-0.0203689	0.0378386	-0.0125177	0.0126605	4
Q7Z2W9	274050	294191	292355	272901	18.0641	18.1664	18.1574	18.058	17.4541	17.3582	17.3892	17.3506	0.609983	0.80817	0.768131	0.707454	0.737793	4
Q7Z2Z2	516209	346597	506714	402352	18.9776	18.4029	18.9508	18.6181	17.4541	17.3582	17.3892	17.3506	1.5235	1.04467	1.56158	1.26754	1.39552	4
Q7Z3B4	209678	180162	172575	162276	17.6778	17.4589	17.3969	17.3081	17.4541	17.3582	17.3892	17.3506	0.22372	0.100715	0.00763191	-0.0424758	0.0541734	4
Q7Z3K3	18603.5	33199.3	28484	31863.1	14.1833	15.0189	14.7979	14.9596	17.4541	17.3582	17.3892	17.3506	-3.2708	-2.33936	-2.59136	-2.39097	-2.49117	4
Q7Z3T8	27790.1	35851.7	38219.5	32974.8	14.7623	15.1298	15.222	15.0091	17.4541	17.3582	17.3892	17.3506	-2.69181	-2.22847	-2.16721	-2.34149	-2.28498	4
Q7Z417	63209.7	44915.9	43907.6	70845.6	15.9479	15.4549	15.4222	16.1124	17.4541	17.3582	17.3892	17.3506	-1.50624	-1.90328	-1.96705	-1.23817	-1.70476	4
Q7Z422	29776.6	30139.8	25011.3	20792.6	14.8619	14.8794	14.6103	14.3438	17.4541	17.3582	17.3892	17.3506	-2.5922	-2.47884	-2.77894	-3.00678	-2.68557	4
Q7Z434	47885.4	43618.9	46088.8	41343.3	15.5473	15.4127	15.4921	15.3354	17.4541	17.3582	17.3892	17.3506	-1.90679	-1.94556	-1.8971	-2.0152	-1.92618	4
Q7Z4Q2	172308	229837	209318	198841	17.3946	17.8103	17.6753	17.6013	17.4541	17.3582	17.3892	17.3506	-0.0594636	0.452027	0.286106	0.250689	0.268398	4
Q7Z4R8	4210.7	14435.6	9293.66	10946.7	12.0398	13.8173	13.182	13.4182	17.4541	17.3582	17.3892	17.3506	-5.41425	-3.54088	-4.2072	-3.93236	-4.06978	4
Q7Z5K2	22844.1	37750	27616.4	32516.7	14.4795	15.2042	14.7532	14.9889	17.4541	17.3582	17.3892	17.3506	-2.97456	-2.15403	-2.63599	-2.36167	-2.49883	4
Q7Z5L9	11507.3	15684.5	18552.6	28396.8	13.4903	13.937	14.1793	14.7934	17.4541	17.3582	17.3892	17.3506	-3.96383	-3.42117	-3.2099	-2.55712	-3.31554	4
Q7Z6Z7	1.17989e+06	1.20994e+06	1.11755e+06	1.2157e+06	20.1702	20.2065	20.0919	20.2134	17.4541	17.3582	17.3892	17.3506	2.71612	2.84827	2.70268	2.8628	2.7822	4
Q7Z7F7;X6R631	316173	354828	384333	349293	18.2704	18.4368	18.552	18.4141	17.4541	17.3582	17.3892	17.3506	0.816259	1.07853	1.16277	1.06352	1.07103	4
Q7Z7H5	745230	755731	787348	805822	19.5073	19.5275	19.5866	19.6201	17.4541	17.3582	17.3892	17.3506	2.05323	2.16929	2.19741	2.26954	2.18335	4
Q7Z7H8	106850	75151.7	60378.1	58286.9	16.7052	16.1975	15.8817	15.8309	17.4541	17.3582	17.3892	17.3506	-0.748872	-1.16071	-1.50749	-1.51968	-1.3341	4
Q7Z7K0	39683.4	44241.4	35213.9	36654.2	15.2762	15.4331	15.1039	15.1617	17.4541	17.3582	17.3892	17.3506	-2.17785	-1.92511	-2.28537	-2.18887	-2.18336	4
Q7Z7K6	69732.3	64297.6	65721.2	73724.2	16.0895	15.9725	16.0041	16.1698	17.4541	17.3582	17.3892	17.3506	-1.36455	-1.38575	-1.38516	-1.18071	-1.37486	4
Q86SF2	37880.5	66056.1	62747.7	65334.1	15.2092	16.0114	15.9373	15.9955	17.4541	17.3582	17.3892	17.3506	-2.24493	-1.34682	-1.45195	-1.35502	-1.40348	4
Q86SX6	101780	92810.3	99674.9	72866.3	16.6351	16.502	16.6049	16.153	17.4541	17.3582	17.3892	17.3506	-0.818997	-0.856226	-0.784287	-1.1976	-0.837611	4
Q86T03	150580	99157.3	129975	152681	17.2002	16.5974	16.9879	17.2202	17.4541	17.3582	17.3892	17.3506	-0.253924	-0.760793	-0.40136	-0.130401	-0.327642	4
Q86TU7	73534	84146.3	89278.4	66487.7	16.1661	16.3606	16.446	16.0208	17.4541	17.3582	17.3892	17.3506	-1.28797	-0.997612	-0.943206	-1.32976	-1.14279	4
Q86U38	283876	381293	424315	392513	18.1149	18.5405	18.6948	18.5824	17.4541	17.3582	17.3892	17.3506	0.66081	1.18232	1.30555	1.23182	1.20707	4
Q86U42	760932	744599	756426	791923	19.5374	19.5061	19.5288	19.595	17.4541	17.3582	17.3892	17.3506	2.08331	2.14788	2.13961	2.24444	2.14375	4
Q86U44	99727.6	85603.5	93174.7	86404.9	16.6057	16.3854	16.5077	16.3988	17.4541	17.3582	17.3892	17.3506	-0.848388	-0.972841	-0.881578	-0.951739	-0.916658	4
Q86U90	78539.8	65033.5	79005.5	71166.3	16.2611	15.9889	16.2697	16.1189	17.4541	17.3582	17.3892	17.3506	-1.19296	-1.36933	-1.11956	-1.23166	-1.21231	4
Q86UE4	435590	473655	395484	380063	18.7326	18.8535	18.5933	18.5359	17.4541	17.3582	17.3892	17.3506	1.27852	1.49525	1.20403	1.18532	1.24127	4
Q86UP2	301063	287942	331579	321217	18.1997	18.1354	18.339	18.2932	17.4541	17.3582	17.3892	17.3506	0.74561	0.777197	0.949763	0.942624	0.859911	4
Q86UV5	15711.7	18128.5	16087.9	18676.4	13.9396	14.146	13.9737	14.1889	17.4541	17.3582	17.3892	17.3506	-3.51454	-3.21225	-3.41554	-3.16163	-3.3139	4
Q86V21	51913	60445.5	54134.7	55584.5	15.6638	15.8833	15.7243	15.7624	17.4541	17.3582	17.3892	17.3506	-1.79029	-1.47488	-1.66496	-1.58817	-1.62657	4
Q86V48	16662.4	15374.9	7970.67	6973.41	14.0243	13.9083	12.9605	12.7676	17.4541	17.3582	17.3892	17.3506	-3.42978	-3.44993	-4.42874	-4.58291	-3.93934	4
Q86VP6	1.01292e+06	1.27783e+06	1.02333e+06	987870	19.9501	20.2853	19.9648	19.914	17.4541	17.3582	17.3892	17.3506	2.49599	2.92704	2.57561	2.5634	2.5695	4
Q86VS8	10419.2	10550.1	15824.7	10584.1	13.347	13.365	13.9499	13.3696	17.4541	17.3582	17.3892	17.3506	-4.10714	-3.99326	-3.43934	-3.98095	-3.9871	4
Q86W42	78154.2	114889	100495	123061	16.254	16.8099	16.6168	16.909	17.4541	17.3582	17.3892	17.3506	-1.20006	-0.548338	-0.772467	-0.441553	-0.660403	4
Q86W56	18093.1	27500	25013.2	53995.9	14.1431	14.7471	14.6104	15.7206	17.4541	17.3582	17.3892	17.3506	-3.31094	-2.61108	-2.77883	-1.63	-2.69495	4
Q86WQ0	72232.2	47037.4	65026.2	88696.7	16.1404	15.5215	15.9887	16.4366	17.4541	17.3582	17.3892	17.3506	-1.31374	-1.8367	-1.4005	-0.913972	-1.35712	4
Q86WR0	32665.9	75940.6	53925.8	34192.3	14.9955	16.2126	15.7187	15.0614	17.4541	17.3582	17.3892	17.3506	-2.4586	-1.14564	-1.67054	-2.28918	-1.97986	4
Q86WV7;Q96MW1	76491.3	82076.1	90380.5	79739.1	16.223	16.3247	16.4637	16.283	17.4541	17.3582	17.3892	17.3506	-1.23109	-1.03355	-0.925505	-1.06757	-1.05056	4
Q86WX3	67898.2	27035.3	34462.9	80889.9	16.0511	14.7226	15.0728	16.3037	17.4541	17.3582	17.3892	17.3506	-1.40301	-2.63567	-2.31647	-1.04689	-1.85974	4
Q86X29;S4R3V8	61388	59455.9	64701.2	60464.6	15.9057	15.8595	15.9815	15.8838	17.4541	17.3582	17.3892	17.3506	-1.54842	-1.49869	-1.40772	-1.46676	-1.48273	4
Q86X55	177710	161950	167631	178605	17.4392	17.3052	17.3549	17.4464	17.4541	17.3582	17.3892	17.3506	-0.0149306	-0.0530345	-0.0342952	0.0958522	-0.0246129	4
Q86X76	231156	217515	205312	239344	17.8185	17.7308	17.6475	17.8687	17.4541	17.3582	17.3892	17.3506	0.364415	0.372529	0.258231	0.518159	0.368472	4
Q86XP3	273505	227354	270369	266381	18.0612	17.7946	18.0446	18.0231	17.4541	17.3582	17.3892	17.3506	0.607115	0.436359	0.655344	0.672568	0.631229	4
Q86XZ4	25860.3	24481.4	25530.9	25013.8	14.6585	14.5794	14.64	14.6104	17.4541	17.3582	17.3892	17.3506	-2.79564	-2.77882	-2.74927	-2.74013	-2.76405	4
Q86Y56	61177.7	73884.1	73195.3	78518.9	15.9007	16.173	16.1595	16.2608	17.4541	17.3582	17.3892	17.3506	-1.55337	-1.18525	-1.22977	-1.08981	-1.20751	4
Q8IU81	23780.1	26697.6	25865.4	22133.3	14.5375	14.7044	14.6587	14.4339	17.4541	17.3582	17.3892	17.3506	-2.91663	-2.6538	-2.73049	-2.91663	-2.82356	4
Q8IUE6	380514	702424	248629	543311	18.5376	19.422	17.9236	19.0514	17.4541	17.3582	17.3892	17.3506	1.0835	2.06376	0.534407	1.70086	1.39218	4
Q8IUF8	17714.1	5723.37	13689.4	15037.9	14.1126	12.4826	13.7408	13.8763	17.4541	17.3582	17.3892	17.3506	-3.34149	-4.87557	-3.64845	-3.47425	-3.56135	4
Q8IV48	22328.8	36972	29831.1	38774.1	14.4466	15.1741	14.8645	15.2428	17.4541	17.3582	17.3892	17.3506	-3.00747	-2.18408	-2.5247	-2.10776	-2.35439	4
Q8IVF2	50986.8	32606.2	16814.1	40759	15.6378	14.9929	14.0374	15.3148	17.4541	17.3582	17.3892	17.3506	-1.81626	-2.36536	-3.35185	-2.03573	-2.20055	4
Q8IVM0	9838.49	16145.8	14290	12559.8	13.2642	13.9789	13.8027	13.6165	17.4541	17.3582	17.3892	17.3506	-4.18987	-3.37935	-3.58651	-3.73404	-3.66027	4
Q8IVT2	236669	216751	228508	242107	17.8525	17.7257	17.8019	17.8853	17.4541	17.3582	17.3892	17.3506	0.398418	0.367457	0.412656	0.534724	0.405537	4
Q8IWA0	66698.4	39846.9	56715.6	61419.9	16.0254	15.2822	15.7915	15.9064	17.4541	17.3582	17.3892	17.3506	-1.42873	-2.07604	-1.59777	-1.44415	-1.52096	4
Q8IWT6	177527	89904.8	88819.2	123674	17.4377	16.4561	16.4386	16.9162	17.4541	17.3582	17.3892	17.3506	-0.0164155	-0.902114	-0.950644	-0.434382	-0.668248	4
Q8IX12	202925	194118	212612	174773	17.6306	17.5666	17.6979	17.4151	17.4541	17.3582	17.3892	17.3506	0.176493	0.208353	0.308633	0.0645622	0.192423	4
Q8IXM3	147617	129574	120615	139049	17.1715	16.9834	16.88	17.0852	17.4541	17.3582	17.3892	17.3506	-0.282595	-0.374809	-0.50918	-0.265327	-0.328702	4
Q8IXQ3	35960.6	26454.8	28084.9	38150	15.1341	14.6912	14.7775	15.2194	17.4541	17.3582	17.3892	17.3506	-2.31997	-2.66698	-2.61172	-2.13117	-2.46584	4
Q8IXU6	58563.9	48652	67436.5	73589.7	15.8377	15.5702	16.0412	16.1672	17.4541	17.3582	17.3892	17.3506	-1.61637	-1.78801	-1.34799	-1.18335	-1.48218	4
Q8IY26	3977.03	4593.72	5275.63	5687.46	11.9575	12.1654	12.3651	12.4736	17.4541	17.3582	17.3892	17.3506	-5.49662	-5.19278	-5.0241	-4.877	-5.10844	4
Q8IY81	302287	296662	265616	260963	18.2056	18.1785	18.019	17.9935	17.4541	17.3582	17.3892	17.3506	0.751467	0.820238	0.629753	0.642921	0.697194	4
Q8IY95	30178.1	26817.9	22255.5	23830.9	14.8812	14.7109	14.4419	14.5405	17.4541	17.3582	17.3892	17.3506	-2.57288	-2.64732	-2.94736	-2.81002	-2.72867	4
Q8IYB8	213058	230698	198511	183328	17.7009	17.8156	17.5989	17.4841	17.4541	17.3582	17.3892	17.3506	0.246793	0.457421	0.20963	0.1335	0.228211	4
Q8IYI6	13702.1	19952.6	32537.7	16719.6	13.7421	14.2843	14.9898	14.0293	17.4541	17.3582	17.3892	17.3506	-3.71198	-3.07393	-2.3994	-3.32131	-3.19762	4
Q8IYS1	144616	131036	133997	104006	17.1419	16.9996	17.0318	16.6663	17.4541	17.3582	17.3892	17.3506	-0.312224	-0.35862	-0.357383	-0.684253	-0.358001	4
Q8IYU8	31488.7	53285.4	29614.7	31251.7	14.9425	15.7015	14.854	14.9316	17.4541	17.3582	17.3892	17.3506	-2.51155	-1.65677	-2.5352	-2.41892	-2.46523	4
Q8IZ21	20376.8	25867.8	40563.8	37080.3	14.3146	14.6589	15.3079	15.1784	17.4541	17.3582	17.3892	17.3506	-3.13945	-2.69935	-2.08132	-2.1722	-2.43578	4
Q8IZ73	51510.9	74208.7	50018.5	60251.2	15.6526	16.1793	15.6102	15.8787	17.4541	17.3582	17.3892	17.3506	-1.8015	-1.17892	-1.77906	-1.47186	-1.62546	4
Q8IZ83	100772	67577	77482.7	71802.7	16.6207	16.0442	16.2416	16.1318	17.4541	17.3582	17.3892	17.3506	-0.833354	-1.31398	-1.14764	-1.21881	-1.18323	4
Q8IZL8	205299	155745	176457	231071	17.6474	17.2488	17.429	17.818	17.4541	17.3582	17.3892	17.3506	0.193274	-0.1094	0.0397272	0.467415	0.116501	4
Q8IZW8	4912.25	4962.95	6238.45	3475.61	12.2622	12.277	12.607	11.7631	17.4541	17.3582	17.3892	17.3506	-5.19192	-5.08124	-4.78226	-5.58751	-5.13658	4
Q8IZY5	111026	80449	95497.4	78981.5	16.7605	16.2958	16.5432	16.2692	17.4541	17.3582	17.3892	17.3506	-0.693556	-1.06244	-0.846055	-1.08134	-0.954246	4
Q8N142	20867.3	34174.8	37530.2	34004.8	14.349	15.0606	15.1958	15.0535	17.4541	17.3582	17.3892	17.3506	-3.10514	-2.29758	-2.19346	-2.29711	-2.29735	4
Q8N163	771807	836205	711590	690749	19.5579	19.6735	19.4407	19.3978	17.4541	17.3582	17.3892	17.3506	2.10379	2.31527	2.05146	2.04724	2.07762	4
Q8N183	385956	352000	473752	381125	18.5581	18.4252	18.8538	18.5399	17.4541	17.3582	17.3892	17.3506	1.10398	1.06699	1.46454	1.18934	1.14666	4
Q8N1F7	544631	505895	467813	453945	19.0549	18.9485	18.8356	18.7922	17.4541	17.3582	17.3892	17.3506	1.60083	1.59025	1.44634	1.44159	1.5183	4
Q8N1G2	90681.3	94203.2	90087.3	99483.4	16.4685	16.5235	16.459	16.6022	17.4541	17.3582	17.3892	17.3506	-0.985576	-0.834735	-0.930193	-0.748396	-0.882464	4
Q8N1G4	469020	427178	460413	456970	18.8393	18.7045	18.8126	18.8017	17.4541	17.3582	17.3892	17.3506	1.3852	1.34626	1.42334	1.45117	1.40427	4
Q8N201	8266.05	9797.23	11770.9	11168.2	13.013	13.2582	13.5229	13.4471	17.4541	17.3582	17.3892	17.3506	-4.44111	-4.10006	-3.8663	-3.90346	-4.00176	4
Q8N257	8134050	8159008	7.75704e+06	8.21107e+06	22.9555	22.96	22.8871	22.9691	17.4541	17.3582	17.3892	17.3506	5.50145	5.60174	5.49785	5.61857	5.55159	4
Q8N3C0	1	2116.43	4391.7	6690.11	0	11.0474	12.1006	12.7078	17.4541	17.3582	17.3892	17.3506	-17.4541	-6.31081	-5.28867	-4.64275	-5.79974	4
Q8N3D4	344.547	336.602	1601.69	609.476	8.42856	8.3949	10.6454	9.25143	17.4541	17.3582	17.3892	17.3506	-9.02554	-8.96332	-6.74385	-8.09914	-8.53123	4
Q8N3E9	27796.2	33246.9	20165.9	34892.5	14.7626	15.0209	14.2996	15.0906	17.4541	17.3582	17.3892	17.3506	-2.69149	-2.33729	-3.0896	-2.25993	-2.51439	4
Q8N3U4	218257	194261	221509	213508	17.7357	17.5676	17.757	17.7039	17.4541	17.3582	17.3892	17.3506	0.281571	0.209415	0.367775	0.353365	0.317468	4
Q8N3V7	120570	80036.6	108577	119931	16.8795	16.2884	16.7284	16.8718	17.4541	17.3582	17.3892	17.3506	-0.574585	-1.06985	-0.660867	-0.478716	-0.617726	4
Q8N3X1	36258.1	44810.5	46867.3	41769	15.146	15.4515	15.5163	15.3501	17.4541	17.3582	17.3892	17.3506	-2.30808	-1.90667	-1.87294	-2.00042	-1.95355	4
Q8N4Q0	86386.1	44776.8	73650.9	70057.2	16.3985	15.4505	16.1684	16.0962	17.4541	17.3582	17.3892	17.3506	-1.05558	-1.90776	-1.22081	-1.25432	-1.23757	4
Q8N4Q1	75048.3	90979.5	82668.7	64130.8	16.1955	16.4733	16.3351	15.9687	17.4541	17.3582	17.3892	17.3506	-1.25856	-0.884969	-1.05417	-1.38183	-1.15637	4
Q8N4V1	48456.5	47714.6	85859.4	80548	15.5644	15.5421	16.3897	16.2976	17.4541	17.3582	17.3892	17.3506	-1.88969	-1.81608	-0.99954	-1.053	-1.43454	4
Q8N4Y2	1.51611e+06	1.66575e+06	1.72581e+06	1.66983e+06	20.5319	20.6677	20.7188	20.6713	17.4541	17.3582	17.3892	17.3506	3.07785	3.30952	3.32961	3.3207	3.31511	4
Q8N5K1	291807	246132	239849	239933	18.1547	17.9091	17.8718	17.8723	17.4541	17.3582	17.3892	17.3506	0.700561	0.550849	0.48254	0.521706	0.536277	4
Q8N5M9	503536	431771	499479	428132	18.9417	18.7199	18.9301	18.7077	17.4541	17.3582	17.3892	17.3506	1.48764	1.36168	1.54084	1.35713	1.42466	4
Q8N5N7	96153.3	113522	124367	122579	16.553	16.7926	16.9242	16.9034	17.4541	17.3582	17.3892	17.3506	-0.901045	-0.565615	-0.464982	-0.44721	-0.515298	4
Q8N6M3	95311.6	95841.8	93811.1	83502.8	16.5404	16.5484	16.5175	16.3495	17.4541	17.3582	17.3892	17.3506	-0.913729	-0.809856	-0.871758	-1.00103	-0.892744	4
Q8N6R0	15603	22967	15296.5	19383.5	13.9295	14.4873	13.9009	14.2425	17.4541	17.3582	17.3892	17.3506	-3.52456	-2.87095	-3.48832	-3.10802	-3.29817	4
Q8N766	219719	240094	237358	230874	17.7453	17.8732	17.8567	17.8167	17.4541	17.3582	17.3892	17.3506	0.291206	0.515014	0.467477	0.466184	0.466831	4
Q8N7H5	84143.4	212929	241330	185922	16.3606	17.7	17.8806	17.5043	17.4541	17.3582	17.3892	17.3506	-1.09353	0.341792	0.49142	0.153776	0.247784	4
Q8N8J7	726.648	734.088	1019.36	1.39313	9.50511	9.51981	9.99344	0.478332	17.4541	17.3582	17.3892	17.3506	-7.94898	-7.83841	-7.39579	-16.8722	-7.8937	4
Q8NAF0	41682.7	57120.6	60659.3	44801.2	15.3472	15.8017	15.8884	15.4512	17.4541	17.3582	17.3892	17.3506	-2.10693	-1.5565	-1.50079	-1.89931	-1.72791	4
Q8NAV1	222840	208533	208346	206202	17.7656	17.6699	17.6686	17.6537	17.4541	17.3582	17.3892	17.3506	0.311555	0.311695	0.279394	0.303132	0.307343	4
Q8NB16	106088	98504.4	75656.3	69404.7	16.6949	16.5879	16.2072	16.0827	17.4541	17.3582	17.3892	17.3506	-0.759186	-0.770324	-1.18206	-1.26782	-0.97619	4
Q8NB90	53836.9	59835.4	51350.3	51201.1	15.7163	15.8687	15.6481	15.6439	17.4541	17.3582	17.3892	17.3506	-1.73779	-1.48951	-1.74114	-1.70668	-1.72223	4
Q8NBF2	125007	122589	123262	142655	16.9316	16.9035	16.9114	17.1222	17.4541	17.3582	17.3892	17.3506	-0.522446	-0.454751	-0.477865	-0.228389	-0.466308	4
Q8NBJ5	994604	997056	1.00762e+06	1052094	19.9238	19.9273	19.9425	20.0048	17.4541	17.3582	17.3892	17.3506	2.46967	2.56909	2.5533	2.65427	2.56119	4
Q8NBL1	15415.4	35796.8	27852.2	33649.5	13.9121	15.1275	14.7655	15.0383	17.4541	17.3582	17.3892	17.3506	-3.54201	-2.23068	-2.62372	-2.31227	-2.468	4
Q8NBN3	46676.8	40847.9	30715.6	40322.9	15.5104	15.318	14.9067	15.2993	17.4541	17.3582	17.3892	17.3506	-1.94367	-2.04025	-2.48254	-2.05125	-2.04575	4
Q8NBN7	61573	73116.6	79207.9	71595.7	15.91	16.1579	16.2734	16.1276	17.4541	17.3582	17.3892	17.3506	-1.54408	-1.20031	-1.11587	-1.22298	-1.21165	4
Q8NBS9	768349	829986	796210	888717	19.5514	19.6627	19.6028	19.7614	17.4541	17.3582	17.3892	17.3506	2.09731	2.3045	2.21356	2.4108	2.25903	4
Q8NBU5	392440	378178	355207	347122	18.5821	18.5287	18.4383	18.4051	17.4541	17.3582	17.3892	17.3506	1.12802	1.17048	1.04907	1.05452	1.09127	4
Q8NC51	2.0959e+06	2095750	2.4675e+06	2.48929e+06	20.9991	20.999	21.2346	21.2473	17.4541	17.3582	17.3892	17.3506	3.54504	3.64081	3.84539	3.89674	3.7431	4
Q8NC54	34581.4	36386.6	45718.3	33737.3	15.0777	15.1511	15.4805	15.0421	17.4541	17.3582	17.3892	17.3506	-2.37638	-2.2071	-1.90874	-2.30851	-2.2578	4
Q8NC56	98735.7	89016.5	93563.5	91673.9	16.5913	16.4418	16.5137	16.4842	17.4541	17.3582	17.3892	17.3506	-0.86281	-0.916438	-0.875571	-0.866341	-0.870956	4
Q8NCA5	172069	191503	169540	164833	17.3926	17.547	17.3713	17.3306	17.4541	17.3582	17.3892	17.3506	-0.0614627	0.188783	-0.0179655	-0.0199165	-0.018941	4
Q8NCF5	80655.4	71312.9	73581.5	48423.9	16.2995	16.1219	16.1671	15.5634	17.4541	17.3582	17.3892	17.3506	-1.15461	-1.23635	-1.22217	-1.78713	-1.22926	4
Q8NCW5	670433	662916	760935	748357	19.3547	19.3385	19.5374	19.5134	17.4541	17.3582	17.3892	17.3506	1.90064	1.98024	2.14819	2.1628	2.06421	4
Q8ND56	105104	98736.6	85722.8	99800.9	16.6815	16.5913	16.3874	16.6068	17.4541	17.3582	17.3892	17.3506	-0.772631	-0.766926	-1.00184	-0.7438	-0.769779	4
Q8NDC0	781607	748038	842569	732844	19.5761	19.5128	19.6844	19.4831	17.4541	17.3582	17.3892	17.3506	2.12199	2.15453	2.29521	2.13258	2.14356	4
Q8NE01	50149.9	54160.4	49841.8	61997.4	15.614	15.725	15.6051	15.9199	17.4541	17.3582	17.3892	17.3506	-1.84013	-1.63327	-1.78416	-1.43065	-1.70872	4
Q8NE71	296117	287325	265889	249683	18.1758	18.1323	18.0205	17.9297	17.4541	17.3582	17.3892	17.3506	0.721715	0.774102	0.631235	0.579174	0.676475	4
Q8NE86	185645	165541	170558	153693	17.5022	17.3368	17.3799	17.2297	17.4541	17.3582	17.3892	17.3506	0.0480962	-0.0213918	-0.00932456	-0.120876	-0.0153582	4
Q8NEJ9	63294.6	59411.2	64678.8	73407.8	15.9498	15.8584	15.981	16.1636	17.4541	17.3582	17.3892	17.3506	-1.5043	-1.49978	-1.40822	-1.18692	-1.454	4
Q8NFC6	2875.29	6375.01	2979.6	7109.08	11.4895	12.6382	11.5409	12.7954	17.4541	17.3582	17.3892	17.3506	-5.9646	-4.72001	-5.84832	-4.55512	-5.28417	4
Q8NFF5	8869.68	41405.3	24335.8	26836.3	13.1147	15.3375	14.5708	14.7119	17.4541	17.3582	17.3892	17.3506	-4.33943	-2.0207	-2.81844	-2.63867	-2.72855	4
Q8NFH3	134898	141227	135170	131596	17.0415	17.1077	17.0444	17.0058	17.4541	17.3582	17.3892	17.3506	-0.412582	-0.250563	-0.344808	-0.34481	-0.344809	4
Q8NFH4	250861	269417	264662	277727	17.9365	18.0395	18.0138	18.0833	17.4541	17.3582	17.3892	17.3506	0.482434	0.681259	0.624565	0.732743	0.652912	4
Q8NFH5	160261	141654	144154	149352	17.2901	17.112	17.1373	17.1884	17.4541	17.3582	17.3892	17.3506	-0.164026	-0.246208	-0.251978	-0.162208	-0.205117	4
Q8NFJ5	729760	740603	725188	724905	19.4771	19.4983	19.468	19.4674	17.4541	17.3582	17.3892	17.3506	2.02297	2.14012	2.07877	2.11687	2.09782	4
Q8NFQ8	8704.07	10583.1	8380.8	12251.9	13.0875	13.3695	13.0329	13.5807	17.4541	17.3582	17.3892	17.3506	-4.36662	-3.98875	-4.35636	-3.76984	-4.17255	4
Q8NFW8	57891.5	74368.7	70641.1	63294.7	15.8211	16.1824	16.1082	15.9498	17.4541	17.3582	17.3892	17.3506	-1.63303	-1.17582	-1.28101	-1.40077	-1.34089	4
Q8NGF9	286143	146095	65359.6	68103.3	18.1264	17.1565	15.9961	16.0554	17.4541	17.3582	17.3892	17.3506	0.672285	-0.201676	-1.39312	-1.29513	-0.748402	4
Q8NHG8	7748.07	5764.71	4992.6	5049.23	12.9196	12.493	12.2856	12.3018	17.4541	17.3582	17.3892	17.3506	-4.53447	-4.86519	-5.10365	-5.04872	-4.95695	4
Q8NHP6;R4GMN1;R4GMW5	36096.1	26272.7	23307	25062	15.1396	14.6813	14.5085	14.6132	17.4541	17.3582	17.3892	17.3506	-2.31454	-2.67694	-2.88075	-2.73735	-2.70715	4
Q8NHV4	23937.7	19891	20233.5	21810.8	14.547	14.2798	14.3045	14.4128	17.4541	17.3582	17.3892	17.3506	-2.9071	-3.0784	-3.08477	-2.93781	-3.0081	4
Q8TAA5	15432.9	16511.1	16282	17650.6	13.9137	14.0111	13.991	14.1074	17.4541	17.3582	17.3892	17.3506	-3.54038	-3.34708	-3.39824	-3.24314	-3.37266	4
Q8TAE8	224067	157635	167220	155551	17.7736	17.2662	17.3514	17.247	17.4541	17.3582	17.3892	17.3506	0.319475	-0.0919912	-0.0378418	-0.103537	-0.0649165	4
Q8TAF3	26957.1	25140.4	22291	26208.2	14.7184	14.6177	14.4442	14.6777	17.4541	17.3582	17.3892	17.3506	-2.73572	-2.7405	-2.94506	-2.67283	-2.73811	4
Q8TAP9	11598.5	6537.83	4894.33	7725.24	13.5016	12.6746	12.2569	12.9154	17.4541	17.3582	17.3892	17.3506	-3.95245	-4.68363	-5.13233	-4.4352	-4.55941	4
Q8TAQ2	50549.4	43461.2	49116.2	45566.8	15.6254	15.4074	15.5839	15.4757	17.4541	17.3582	17.3892	17.3506	-1.82869	-1.95078	-1.80532	-1.87487	-1.85178	4
Q8TAT6	190886	180127	205277	199640	17.5424	17.4587	17.6472	17.607	17.4541	17.3582	17.3892	17.3506	0.0882583	0.100435	0.257985	0.256476	0.178456	4
Q8TB61	168382	191612	147144	169064	17.3614	17.5478	17.1669	17.3672	17.4541	17.3582	17.3892	17.3506	-0.0927123	0.189605	-0.222364	0.0166461	-0.0380331	4
Q8TBA6	3209.41	3929.96	4362.55	3827.54	11.6481	11.9403	12.091	11.9022	17.4541	17.3582	17.3892	17.3506	-5.806	-5.41793	-5.29827	-5.44836	-5.43314	4
Q8TBC4	138645	156089	139322	143846	17.081	17.252	17.0881	17.1342	17.4541	17.3582	17.3892	17.3506	-0.373056	-0.106217	-0.301161	-0.216395	-0.258778	4
Q8TC07	242480	235010	238027	234494	17.8875	17.8424	17.8608	17.8392	17.4541	17.3582	17.3892	17.3506	0.43341	0.484136	0.471536	0.488628	0.477836	4
Q8TC12	242053	237846	266566	250243	17.885	17.8597	18.0241	17.933	17.4541	17.3582	17.3892	17.3506	0.430868	0.501447	0.634903	0.582407	0.541927	4
Q8TCC3	30267.2	45863.1	41988.2	49188.2	14.8855	15.485	15.3577	15.586	17.4541	17.3582	17.3892	17.3506	-2.56863	-1.87318	-2.03153	-1.76454	-1.95235	4
Q8TCJ2	206170	249636	250983	215822	17.6535	17.9295	17.9372	17.7195	17.4541	17.3582	17.3892	17.3506	0.19938	0.571245	0.548001	0.368915	0.458458	4
Q8TCS8	516962	485914	490472	468756	18.9797	18.8903	18.9038	18.8385	17.4541	17.3582	17.3892	17.3506	1.52561	1.53212	1.51458	1.48791	1.52009	4
Q8TD19	43634.6	52993.4	50827.5	45770	15.4132	15.6935	15.6333	15.4821	17.4541	17.3582	17.3892	17.3506	-2.04091	-1.6647	-1.75591	-1.86845	-1.81218	4
Q8TDD1	131602	107275	128353	93295.9	17.0058	16.711	16.9698	16.5095	17.4541	17.3582	17.3892	17.3506	-0.448276	-0.647273	-0.419471	-0.841038	-0.547775	4
Q8TDN6	1.08937e+06	944063	1.00297e+06	1.01255e+06	20.0551	19.8485	19.9359	19.9496	17.4541	17.3582	17.3892	17.3506	2.60097	2.4903	2.54662	2.599	2.57281	4
Q8TDX7	232769	206671	247986	222830	17.8285	17.657	17.9199	17.7656	17.4541	17.3582	17.3892	17.3506	0.374443	0.298751	0.53067	0.415019	0.394731	4
Q8TEA8	13263.9	14522.7	8883.23	11062.8	13.6952	13.826	13.1169	13.4334	17.4541	17.3582	17.3892	17.3506	-3.75888	-3.5322	-4.27236	-3.91713	-3.83801	4
Q8TED0	63896.1	63533	58391.6	57520	15.9634	15.9552	15.8335	15.8118	17.4541	17.3582	17.3892	17.3506	-1.49065	-1.403	-1.55576	-1.53879	-1.51472	4
Q8TEM1	525186	496111	481605	501005	19.0025	18.9203	18.8775	18.9345	17.4541	17.3582	17.3892	17.3506	1.54838	1.56208	1.48826	1.5839	1.55523	4
Q8TEQ6	242897	227230	239233	223179	17.89	17.7938	17.8681	17.7678	17.4541	17.3582	17.3892	17.3506	0.435893	0.435573	0.478828	0.41728	0.435733	4
Q8TEX9	376138	468493	456844	451147	18.5209	18.8377	18.8013	18.7832	17.4541	17.3582	17.3892	17.3506	1.06681	1.47944	1.41211	1.43267	1.42239	4
Q8TF05	10085.2	12767.5	15728.2	11111.8	13.2999	13.6402	13.9411	13.4398	17.4541	17.3582	17.3892	17.3506	-4.15415	-3.71803	-3.44816	-3.91077	-3.8144	4
Q8WTT2	417928	514565	512285	487875	18.6729	18.973	18.9666	18.8962	17.4541	17.3582	17.3892	17.3506	1.2188	1.61477	1.57736	1.54559	1.56147	4
Q8WU90	261134	327269	319600	328151	17.9944	18.3201	18.2859	18.324	17.4541	17.3582	17.3892	17.3506	0.540334	0.961896	0.896678	0.973434	0.929287	4
Q8WUA2	57004.5	56139.2	42251	51808.2	15.7988	15.7767	15.3667	15.6609	17.4541	17.3582	17.3892	17.3506	-1.65531	-1.5815	-2.02253	-1.68967	-1.67249	4
Q8WUA4	32484.2	26895.2	27832.4	22318.9	14.9874	14.7151	14.7645	14.446	17.4541	17.3582	17.3892	17.3506	-2.46664	-2.64316	-2.62475	-2.90459	-2.63396	4
Q8WUH6	238626	194338	168939	211356	17.8644	17.5682	17.3661	17.6893	17.4541	17.3582	17.3892	17.3506	0.410299	0.209985	-0.0230872	0.338748	0.274366	4
Q8WUK0	66553.2	76575.9	75657.8	68613	16.0222	16.2246	16.2072	16.0662	17.4541	17.3582	17.3892	17.3506	-1.43187	-1.13362	-1.18203	-1.28437	-1.2332	4
Q8WUM0	221669	194915	197940	210199	17.758	17.5725	17.5947	17.6814	17.4541	17.3582	17.3892	17.3506	0.303954	0.214264	0.205478	0.330833	0.259109	4
Q8WUM4	765416	778514	804586	830011	19.5459	19.5704	19.6179	19.6628	17.4541	17.3582	17.3892	17.3506	2.09179	2.21214	2.22866	2.31221	2.2204	4
Q8WUX1	292983	273218	280408	279195	18.1605	18.0597	18.0972	18.0909	17.4541	17.3582	17.3892	17.3506	0.706362	0.701469	0.707938	0.74035	0.70715	4
Q8WUY1	441317	385109	351501	399970	18.7515	18.5549	18.4232	18.6095	17.4541	17.3582	17.3892	17.3506	1.29736	1.19668	1.03394	1.25897	1.22783	4
Q8WVJ2	60504.3	59860.4	46479.4	53232.8	15.8847	15.8693	15.5043	15.7	17.4541	17.3582	17.3892	17.3506	-1.56934	-1.48891	-1.88492	-1.65054	-1.60994	4
Q8WVM8	327751	294714	329450	353472	18.3222	18.169	18.3297	18.4312	17.4541	17.3582	17.3892	17.3506	0.868149	0.810733	0.940471	1.08067	0.90431	4
Q8WVY7	104029	96049.1	92592.6	88925.8	16.6666	16.5515	16.4986	16.4403	17.4541	17.3582	17.3892	17.3506	-0.787471	-0.806739	-0.89062	-0.91025	-0.848679	4
Q8WW12	123647	116697	108397	117188	16.9159	16.8324	16.726	16.8385	17.4541	17.3582	17.3892	17.3506	-0.538232	-0.52582	-0.663259	-0.512101	-0.532026	4
Q8WWI5	37047.8	37989.1	40667.7	38341.8	15.1771	15.2133	15.3116	15.2266	17.4541	17.3582	17.3892	17.3506	-2.277	-2.14493	-2.07763	-2.12394	-2.13443	4
Q8WWK9	8258.38	53575.2	33630.9	43498.3	13.0116	15.7093	15.0375	15.4087	17.4541	17.3582	17.3892	17.3506	-4.44245	-1.64895	-2.35173	-1.94189	-2.14681	4
Q8WWM7	276878	268908	200447	428075	18.0789	18.0368	17.6129	18.7075	17.4541	17.3582	17.3892	17.3506	0.6248	0.678531	0.223633	1.35694	0.651665	4
Q8WWQ0	74938.5	79912.7	77492.8	75289.2	16.1934	16.2861	16.2418	16.2002	17.4541	17.3582	17.3892	17.3506	-1.26067	-1.07209	-1.14745	-1.15041	-1.14893	4
Q8WX93	46238.2	43576.4	46701.8	45738.7	15.4968	15.4113	15.5112	15.4811	17.4541	17.3582	17.3892	17.3506	-1.9573	-1.94696	-1.87804	-1.86944	-1.9125	4
Q8WXA9	4688.47	5174.16	887.208	398.785	12.1949	12.3371	9.79313	8.63947	17.4541	17.3582	17.3892	17.3506	-5.25919	-5.02111	-7.5961	-8.7111	-6.42765	4
Q8WXD5	41755.8	38914.7	35205	32776.3	15.3497	15.248	15.1035	15.0004	17.4541	17.3582	17.3892	17.3506	-2.1044	-2.1102	-2.28574	-2.3502	-2.19797	4
Q8WXE0	3422.24	4700.81	5962.91	5449.64	11.7407	12.1987	12.5418	12.4119	17.4541	17.3582	17.3892	17.3506	-5.71337	-5.15953	-4.84743	-4.93862	-5.04907	4
Q8WXF1;X6RDA4	128363	99289.1	106894	119060	16.9699	16.5993	16.7058	16.8613	17.4541	17.3582	17.3892	17.3506	-0.484229	-0.758876	-0.683403	-0.48923	-0.586316	4
Q8WXX5	384781	361044	373917	309882	18.5537	18.4618	18.5124	18.2414	17.4541	17.3582	17.3892	17.3506	1.09958	1.10359	1.12313	0.890794	1.10159	4
Q8WYP5	160923	157000	171159	169532	17.296	17.2604	17.385	17.3712	17.4541	17.3582	17.3892	17.3506	-0.158079	-0.0978181	-0.00425208	0.0206333	-0.0510351	4
Q8WZ82	67719.4	57098.4	60720.7	73020	16.0473	15.8012	15.8899	16.156	17.4541	17.3582	17.3892	17.3506	-1.40681	-1.55706	-1.49933	-1.19456	-1.45307	4
Q8WZA0	153768	144069	136545	121694	17.2304	17.1364	17.059	16.8929	17.4541	17.3582	17.3892	17.3506	-0.223694	-0.221823	-0.330217	-0.457671	-0.276955	4
Q92466	59125.9	67645.7	63363.6	66059.5	15.8515	16.0457	15.9514	16.0115	17.4541	17.3582	17.3892	17.3506	-1.60259	-1.31251	-1.43786	-1.33909	-1.38847	4
Q92506	794.709	558.413	874.612	500.463	9.63428	9.12519	9.7725	8.96712	17.4541	17.3582	17.3892	17.3506	-7.81981	-8.23303	-7.61673	-8.38344	-8.02642	4
Q92522	1.48836e+06	1.31048e+06	1346908	1.45636e+06	20.5053	20.3217	20.3612	20.4739	17.4541	17.3582	17.3892	17.3506	3.0512	2.96344	2.97199	3.12337	3.0116	4
Q92541	60489.6	47308.9	53551	32935.8	15.8844	15.5298	15.7086	15.0074	17.4541	17.3582	17.3892	17.3506	-1.5697	-1.8284	-1.6806	-2.34319	-1.7545	4
Q92542	165035	156866	157192	146217	17.3324	17.2592	17.2622	17.1578	17.4541	17.3582	17.3892	17.3506	-0.12168	-0.0990488	-0.12706	-0.192808	-0.12437	4
Q92576	2520.46	2573.02	1966.91	1558.27	11.2995	11.3292	10.9417	10.6057	17.4541	17.3582	17.3892	17.3506	-6.15463	-6.02897	-6.44752	-6.74484	-6.30107	4
Q92597	132576	155597	125887	120603	17.0165	17.2475	16.9418	16.8799	17.4541	17.3582	17.3892	17.3506	-0.437634	-0.110769	-0.447464	-0.470655	-0.442549	4
Q92598	899130	951244	987806	1.04104e+06	19.7782	19.8595	19.9139	19.9896	17.4541	17.3582	17.3892	17.3506	2.32408	2.50123	2.52464	2.63903	2.51294	4
Q92600	67144.1	71380.9	71582.1	80709.4	16.035	16.1233	16.1273	16.3004	17.4541	17.3582	17.3892	17.3506	-1.41912	-1.23497	-1.26192	-1.05012	-1.24844	4
Q92615	82171.1	120899	106046	102160	16.3263	16.8834	16.6943	16.6405	17.4541	17.3582	17.3892	17.3506	-1.12775	-0.474776	-0.694904	-0.710087	-0.702495	4
Q92616	614464	616503	684096	665824	19.229	19.2337	19.3838	19.3448	17.4541	17.3582	17.3892	17.3506	1.77487	1.87552	1.99461	1.99422	1.93487	4
Q92620	27998.1	33132	24731.5	40188.4	14.773	15.0159	14.5941	15.2945	17.4541	17.3582	17.3892	17.3506	-2.68105	-2.34229	-2.79517	-2.05607	-2.51167	4
Q92621	832139	786636	816608	755619	19.6665	19.5853	19.6393	19.5273	17.4541	17.3582	17.3892	17.3506	2.21237	2.22711	2.25005	2.17673	2.21974	4
Q92665	66479.2	68601.2	69379.6	63389.7	16.0206	16.0659	16.0822	15.952	17.4541	17.3582	17.3892	17.3506	-1.43348	-1.29228	-1.307	-1.3986	-1.3528	4
Q92688	3.77803e+06	3567259	3479917	3.67979e+06	21.8492	21.7664	21.7306	21.8112	17.4541	17.3582	17.3892	17.3506	4.39511	4.40816	4.34139	4.46063	4.40163	4
Q92733	51806.5	43823.2	53438.5	47346.2	15.6608	15.4194	15.7056	15.531	17.4541	17.3582	17.3892	17.3506	-1.79325	-1.93882	-1.68364	-1.8196	-1.80642	4
Q92734	429066	366662	409982	420288	18.7108	18.4841	18.6452	18.681	17.4541	17.3582	17.3892	17.3506	1.25675	1.12587	1.25597	1.33045	1.25636	4
Q92743	68035.2	61239.1	76068.1	69410.7	16.054	15.9022	16.215	16.0829	17.4541	17.3582	17.3892	17.3506	-1.4001	-1.45606	-1.17422	-1.26769	-1.3339	4
Q92747	305470	266325	279937	315701	18.2207	18.0228	18.0947	18.2682	17.4541	17.3582	17.3892	17.3506	0.766576	0.664607	0.705515	0.917634	0.736045	4
Q92769	283467	339557	316685	322198	18.1128	18.3733	18.2727	18.2976	17.4541	17.3582	17.3892	17.3506	0.658725	1.01507	0.883462	0.947022	0.915242	4
Q92797	65357.8	58746.3	67078.6	61835.1	15.9961	15.8422	16.0336	15.9161	17.4541	17.3582	17.3892	17.3506	-1.45802	-1.51601	-1.35566	-1.43443	-1.44622	4
Q92804	2.44854e+06	2491658	2513669	2332476	21.2235	21.2487	21.2614	21.1534	17.4541	17.3582	17.3892	17.3506	3.76939	3.89045	3.87213	3.80287	3.8375	4
Q92820	304938	303960	296863	289694	18.2182	18.2135	18.1794	18.1442	17.4541	17.3582	17.3892	17.3506	0.764061	0.855298	0.79021	0.793607	0.791908	4
Q92878	342326	358704	355345	311153	18.385	18.4524	18.4389	18.2473	17.4541	17.3582	17.3892	17.3506	0.930915	1.09421	1.04963	0.896702	0.990273	4
Q92882	101611	135300	113196	131816	16.6327	17.0458	16.7885	17.0082	17.4541	17.3582	17.3892	17.3506	-0.821393	-0.312418	-0.600764	-0.342403	-0.471583	4
Q92900	246062	196839	177223	174627	17.9087	17.5867	17.4352	17.4139	17.4541	17.3582	17.3892	17.3506	0.454566	0.228432	0.0459794	0.0633535	0.145893	4
Q92905	186390	152310	139268	142231	17.508	17.2167	17.0875	17.1179	17.4541	17.3582	17.3892	17.3506	0.0538734	-0.141573	-0.301721	-0.23269	-0.187132	4
Q92917	85366.3	67988.4	74822.6	66453.4	16.3814	16.053	16.1912	16.0201	17.4541	17.3582	17.3892	17.3506	-1.07271	-1.30522	-1.19804	-1.33051	-1.25163	4
Q92922	79829.1	71969.8	74664.1	59255.9	16.2846	16.1351	16.1881	15.8547	17.4541	17.3582	17.3892	17.3506	-1.16947	-1.22312	-1.2011	-1.49589	-1.21211	4
Q92954	69150.1	74235	70187.3	55413.9	16.0774	16.1798	16.0989	15.758	17.4541	17.3582	17.3892	17.3506	-1.37665	-1.17841	-1.29031	-1.5926	-1.33348	4
Q92973	1.41257e+06	1.18081e+06	1.31171e+06	1.25e+06	20.4299	20.1713	20.323	20.2535	17.4541	17.3582	17.3892	17.3506	2.9758	2.81312	2.93379	2.90293	2.91836	4
Q92990	133008	129833	148176	134497	17.0212	16.9863	17.177	17.0372	17.4541	17.3582	17.3892	17.3506	-0.432938	-0.371927	-0.212278	-0.313347	-0.342637	4
Q93008	151941	126916	128843	132692	17.2131	16.9535	16.9753	17.0177	17.4541	17.3582	17.3892	17.3506	-0.240946	-0.404712	-0.413975	-0.332843	-0.368778	4
Q93034	758897	725122	773378	774886	19.5335	19.4679	19.5608	19.5636	17.4541	17.3582	17.3892	17.3506	2.07945	2.10964	2.17159	2.21306	2.14061	4
Q93096	283701	266850	285225	247475	18.114	18.0257	18.1217	17.9169	17.4541	17.3582	17.3892	17.3506	0.659915	0.667446	0.732513	0.566361	0.663681	4
Q969L2	882471	869921	779302	789325	19.7512	19.7305	19.5718	19.5903	17.4541	17.3582	17.3892	17.3506	2.29709	2.3723	2.18259	2.2397	2.2684	4
Q969M3	76713	91283.9	77523.3	83798.4	16.2272	16.4781	16.2423	16.3546	17.4541	17.3582	17.3892	17.3506	-1.22691	-0.880151	-1.14689	-0.99593	-1.07141	4
Q969S3	71031.7	93385.8	75639.5	77988.8	16.1162	16.5109	16.2069	16.251	17.4541	17.3582	17.3892	17.3506	-1.33792	-0.847308	-1.18238	-1.09958	-1.14098	4
Q969S9	49038.3	59528.3	57017.7	63403.7	15.5816	15.8613	15.7991	15.9523	17.4541	17.3582	17.3892	17.3506	-1.87247	-1.49694	-1.59011	-1.39829	-1.54352	4
Q969V3	144174	157789	145417	140615	17.1375	17.2676	17.1498	17.1014	17.4541	17.3582	17.3892	17.3506	-0.316638	-0.0905909	-0.239394	-0.24917	-0.244282	4
Q969X5	56040.3	27703.3	66691	59277.7	15.7742	14.7578	16.0252	15.8552	17.4541	17.3582	17.3892	17.3506	-1.67992	-2.60045	-1.36403	-1.49536	-1.58764	4
Q969Y2	61260.6	51401.5	53439.2	53745.8	15.9027	15.6495	15.7056	15.7139	17.4541	17.3582	17.3892	17.3506	-1.55142	-1.7087	-1.68362	-1.6367	-1.66016	4
Q969Z0	128031	156296	148026	166592	16.9661	17.2539	17.1755	17.346	17.4541	17.3582	17.3892	17.3506	-0.487957	-0.104304	-0.213742	-0.00460128	-0.159023	4
Q969Z3	182165	156916	84338.8	250023	17.4749	17.2596	16.3639	17.9317	17.4541	17.3582	17.3892	17.3506	0.0207886	-0.0985894	-1.02532	0.581139	-0.0389004	4
Q96A33	315299	271636	276618	298203	18.2664	18.0513	18.0775	18.1859	17.4541	17.3582	17.3892	17.3506	0.812266	0.693094	0.688307	0.835372	0.75268	4
Q96A35	280739	373448	296022	295273	18.0989	18.5105	18.1753	18.1717	17.4541	17.3582	17.3892	17.3506	0.644778	1.15232	0.786117	0.821128	0.803622	4
Q96A49	55059.3	56914.8	66844.9	52945.4	15.7487	15.7965	16.0285	15.6922	17.4541	17.3582	17.3892	17.3506	-1.70539	-1.56171	-1.3607	-1.65835	-1.61003	4
Q96A65	35838.8	28117.9	34143	38531.1	15.1292	14.7792	15.0593	15.2337	17.4541	17.3582	17.3892	17.3506	-2.32486	-2.57902	-2.32992	-2.11683	-2.32739	4
Q96A72	807185	825826	810574	805007	19.6225	19.6555	19.6286	19.6186	17.4541	17.3582	17.3892	17.3506	2.16845	2.29726	2.23936	2.26808	2.25372	4
Q96AB3	100546	109515	103266	87944.6	16.6175	16.7408	16.656	16.4243	17.4541	17.3582	17.3892	17.3506	-0.836592	-0.617454	-0.733226	-0.926257	-0.784909	4
Q96AC1	179558	210899	215880	204188	17.4541	17.6862	17.7199	17.6395	17.4541	17.3582	17.3892	17.3506	0	0.327968	0.330643	0.288974	0.308471	4
Q96AE4	1.47364e+06	1.37206e+06	1.45603e+06	1.46162e+06	20.491	20.3879	20.4736	20.4791	17.4541	17.3582	17.3892	17.3506	3.03686	3.02969	3.08438	3.12858	3.06062	4
Q96AG4	2.70703e+06	2.34202e+06	2.54864e+06	2.65477e+06	21.3683	21.1593	21.2813	21.3402	17.4541	17.3582	17.3892	17.3506	3.91419	3.8011	3.89207	3.98959	3.90313	4
Q96AJ9	28747.5	30305.3	30154.2	25199.3	14.8111	14.8873	14.8801	14.6211	17.4541	17.3582	17.3892	17.3506	-2.64294	-2.47094	-2.50916	-2.72947	-2.57605	4
Q96AY3	489643	433100	511847	499013	18.9014	18.7243	18.9654	18.9287	17.4541	17.3582	17.3892	17.3506	1.44728	1.36612	1.57612	1.57815	1.5117	4
Q96B26	204162	201651	217404	212053	17.6394	17.6215	17.73	17.6941	17.4541	17.3582	17.3892	17.3506	0.18526	0.263274	0.340791	0.343503	0.302033	4
Q96B49	365980	265360	343695	395684	18.4814	18.0176	18.3908	18.594	17.4541	17.3582	17.3892	17.3506	1.02731	0.65937	1.00154	1.24342	1.01443	4
Q96BJ3	21643.3	20626.6	29838.1	20466.5	14.4016	14.3322	14.8649	14.321	17.4541	17.3582	17.3892	17.3506	-3.05246	-3.026	-2.52436	-3.02959	-3.02779	4
Q96BM9;Q9NVJ2	331627	298960	303683	304463	18.3392	18.1896	18.2122	18.2159	17.4541	17.3582	17.3892	17.3506	0.885106	0.831368	0.822977	0.865342	0.848355	4
Q96BR5	20526	29657.2	23892.8	4602.85	14.3252	14.8561	14.5443	12.1683	17.4541	17.3582	17.3892	17.3506	-3.12893	-2.50213	-2.84494	-5.18225	-2.98693	4
Q96BW9	42805	42036.6	37342.3	41301.6	15.3855	15.3594	15.1885	15.3339	17.4541	17.3582	17.3892	17.3506	-2.0686	-1.99887	-2.20071	-2.01665	-2.04263	4
Q96C19	417185	431528	398148	390603	18.6703	18.7191	18.6029	18.5753	17.4541	17.3582	17.3892	17.3506	1.21623	1.36087	1.21372	1.22478	1.22051	4
Q96C24	62959.9	60077.2	54795.3	66612.7	15.9421	15.8745	15.7418	16.0235	17.4541	17.3582	17.3892	17.3506	-1.51195	-1.48369	-1.64746	-1.32706	-1.49782	4
Q96C86	126698	113531	130530	115236	16.951	16.7927	16.994	16.8142	17.4541	17.3582	17.3892	17.3506	-0.503057	-0.565492	-0.395203	-0.536329	-0.519693	4
Q96C90	150823	210718	175113	169149	17.2025	17.685	17.4179	17.3679	17.4541	17.3582	17.3892	17.3506	-0.251598	0.326733	0.0286971	0.0173681	0.0230326	4
Q96CB8	6337.75	1996.91	5353.38	6932.1	12.6298	10.9636	12.3862	12.7591	17.4541	17.3582	17.3892	17.3506	-4.82434	-6.39467	-5.00299	-4.59149	-4.91367	4
Q96CP2	141584	131184	142350	119108	17.1113	17.0012	17.1191	16.8619	17.4541	17.3582	17.3892	17.3506	-0.342793	-0.35699	-0.270145	-0.488659	-0.349892	4
Q96CS3	220965	223404	234790	233391	17.7535	17.7693	17.841	17.8324	17.4541	17.3582	17.3892	17.3506	0.299363	0.411074	0.451785	0.481825	0.431429	4
Q96CT7	141742	135010	142730	147661	17.1129	17.0427	17.1229	17.1719	17.4541	17.3582	17.3892	17.3506	-0.341184	-0.315513	-0.266303	-0.17864	-0.290908	4
Q96D53	108261	207550	206634	170236	16.7242	17.6631	17.6567	17.3772	17.4541	17.3582	17.3892	17.3506	-0.729935	0.304878	0.267487	0.0266081	0.147048	4
Q96DG6	803044	752439	743609	700156	19.6151	19.5212	19.5042	19.4173	17.4541	17.3582	17.3892	17.3506	2.16102	2.16299	2.11496	2.06675	2.13799	4
Q96DI7	288167	244331	274221	302035	18.1365	17.8985	18.065	18.2044	17.4541	17.3582	17.3892	17.3506	0.682452	0.540256	0.67575	0.85379	0.679101	4
Q96DV4	134608	123456	141207	125816	17.0384	16.9136	17.1075	16.941	17.4541	17.3582	17.3892	17.3506	-0.415687	-0.444583	-0.281773	-0.409609	-0.412648	4
Q96DZ1	54576.7	48658.6	50743.8	62510.3	15.736	15.5704	15.6309	15.9318	17.4541	17.3582	17.3892	17.3506	-1.7181	-1.78782	-1.75829	-1.41876	-1.73819	4
Q96E11	370308	306380	301095	328894	18.4984	18.225	18.1999	18.3273	17.4541	17.3582	17.3892	17.3506	1.04427	0.866738	0.810632	0.976698	0.921718	4
Q96EC8	55636.9	68181.1	64693.2	58365.7	15.7638	16.0571	15.9813	15.8328	17.4541	17.3582	17.3892	17.3506	-1.69034	-1.30114	-1.4079	-1.51773	-1.46282	4
Q96ED9	1	7742.77	11940.4	6823.68	0	12.9186	13.5436	12.7363	17.4541	17.3582	17.3892	17.3506	-17.4541	-4.43959	-3.84566	-4.61423	-4.52691	4
Q96EE3	151889	146345	159920	116281	17.2127	17.159	17.287	16.8273	17.4541	17.3582	17.3892	17.3506	-0.241434	-0.199208	-0.10224	-0.523314	-0.220321	4
Q96EK6	846231	866691	866602	902687	19.6907	19.7252	19.725	19.7839	17.4541	17.3582	17.3892	17.3506	2.2366	2.36694	2.33578	2.4333	2.35136	4
Q96EL3	311575	284542	186598	78951.7	18.2492	18.1183	17.5096	16.2687	17.4541	17.3582	17.3892	17.3506	0.795124	0.760059	0.120341	-1.08188	0.4402	4
Q96EN8	187108	176683	168317	183922	17.5135	17.4308	17.3608	17.4887	17.4541	17.3582	17.3892	17.3506	0.0594153	0.0725797	-0.0284106	0.138171	0.0659975	4
Q96ER3	89931	137353	171653	172125	16.4565	17.0675	17.3891	17.3931	17.4541	17.3582	17.3892	17.3506	-0.997563	-0.290695	-9.50754e-05	0.0425305	-0.145395	4
Q96ER9	30666.2	58291	45553.6	32730.6	14.9044	15.831	15.4753	14.9984	17.4541	17.3582	17.3892	17.3506	-2.54973	-1.52724	-1.91395	-2.35221	-2.13308	4
Q96EY1	254912	253049	270908	248293	17.9596	17.9491	18.0474	17.9217	17.4541	17.3582	17.3892	17.3506	0.505548	0.590832	0.658215	0.571119	0.580976	4
Q96EY7	216191	213367	245442	263744	17.7219	17.703	17.905	18.0088	17.4541	17.3582	17.3892	17.3506	0.26785	0.344751	0.515795	0.658216	0.430273	4
Q96F86	443318	268281	302823	293029	18.758	18.0334	18.2081	18.1607	17.4541	17.3582	17.3892	17.3506	1.30389	0.675163	0.818889	0.810119	0.814504	4
Q96FJ0	76702.3	901.006	6025.13	6078.3	16.227	9.81539	12.5568	12.5695	17.4541	17.3582	17.3892	17.3506	-1.22711	-7.54283	-4.83245	-4.78111	-4.80678	4
Q96FQ6	126472	131926	74313.8	80909.4	16.9485	17.0094	16.1813	16.304	17.4541	17.3582	17.3892	17.3506	-0.50564	-0.348859	-1.20789	-1.04655	-0.776093	4
Q96FX7	45641.7	58846	61520.9	54239.6	15.4781	15.8447	15.9088	15.7271	17.4541	17.3582	17.3892	17.3506	-1.97603	-1.51357	-1.48044	-1.62351	-1.56854	4
Q96G03	243315	209878	216894	214020	17.8925	17.6792	17.7266	17.7074	17.4541	17.3582	17.3892	17.3506	0.438372	0.32097	0.337399	0.356823	0.347111	4
Q96G46	19471.6	24931.9	31805.9	25000.9	14.2491	14.6057	14.957	14.6097	17.4541	17.3582	17.3892	17.3506	-3.20501	-2.75252	-2.43222	-2.74087	-2.7467	4
Q96GE9	41374	57320.5	73167.2	67476.2	15.3364	15.8068	16.1589	16.0421	17.4541	17.3582	17.3892	17.3506	-2.11766	-1.55146	-1.23032	-1.30847	-1.42997	4
Q96GM8	72226.7	121174	91180.2	109302	16.1402	16.8867	16.4764	16.738	17.4541	17.3582	17.3892	17.3506	-1.31385	-0.471497	-0.912795	-0.612602	-0.762698	4
Q96H79	10627.7	9885.83	11194.8	9292.12	13.3755	13.2711	13.4505	13.1818	17.4541	17.3582	17.3892	17.3506	-4.07855	-4.08708	-3.93869	-4.16877	-4.08281	4
Q96HC4	93870.2	82832.3	85921.1	83009.2	16.5184	16.3379	16.3907	16.341	17.4541	17.3582	17.3892	17.3506	-0.935714	-1.02032	-0.998504	-1.00958	-1.00404	4
Q96HE7	483042	436603	469222	457517	18.8818	18.736	18.8399	18.8035	17.4541	17.3582	17.3892	17.3506	1.4277	1.37774	1.45068	1.4529	1.43919	4
Q96HN2	235788	248790	226159	237442	17.8471	17.9246	17.787	17.8572	17.4541	17.3582	17.3892	17.3506	0.393034	0.566344	0.397749	0.506649	0.452199	4
Q96HS1	658087	638166	652522	648252	19.3279	19.2836	19.3157	19.3062	17.4541	17.3582	17.3892	17.3506	1.87383	1.92535	1.92644	1.95563	1.92589	4
Q96HW7	95882.4	59858.2	58792.9	51531.2	16.549	15.8693	15.8434	15.6532	17.4541	17.3582	17.3892	17.3506	-0.905116	-1.48896	-1.54587	-1.69741	-1.51742	4
Q96I24	574846	584833	584077	583227	19.1328	19.1577	19.1558	19.1537	17.4541	17.3582	17.3892	17.3506	1.67872	1.79944	1.76657	1.80313	1.78301	4
Q96I25	244299	213363	224728	224223	17.8983	17.703	17.7778	17.7746	17.4541	17.3582	17.3892	17.3506	0.444197	0.344728	0.388593	0.424012	0.406302	4
Q96I99	429371	395795	401678	400558	18.7119	18.5944	18.6157	18.6117	17.4541	17.3582	17.3892	17.3506	1.25777	1.23617	1.22645	1.26109	1.24697	4
Q96IR7	83696.7	130011	122980	145590	16.3529	16.9883	16.9081	17.1515	17.4541	17.3582	17.3892	17.3506	-1.10121	-0.369947	-0.481169	-0.199015	-0.425558	4
Q96IU4	447391	474671	457584	488156	18.7712	18.8566	18.8037	18.897	17.4541	17.3582	17.3892	17.3506	1.31708	1.49835	1.41445	1.54642	1.4564	4
Q96IX5	496624	489861	449952	405009	18.9218	18.902	18.7794	18.6276	17.4541	17.3582	17.3892	17.3506	1.4677	1.54379	1.39018	1.27703	1.42894	4
Q96IZ0	66483.1	64504	54893.4	55677.1	16.0207	15.9771	15.7443	15.7648	17.4541	17.3582	17.3892	17.3506	-1.43339	-1.38112	-1.64488	-1.58577	-1.50958	4
Q96J01	29316.1	13405.2	17780.9	27915.3	14.8394	13.7105	14.118	14.7688	17.4541	17.3582	17.3892	17.3506	-2.61469	-3.64772	-3.27119	-2.5818	-2.94294	4
Q96JB2	5363.99	33170.8	26523.6	25237.7	12.3891	15.0176	14.695	14.6233	17.4541	17.3582	17.3892	17.3506	-5.065	-2.3406	-2.69424	-2.72727	-2.71076	4
Q96JB5	173793	204561	201979	190857	17.407	17.6422	17.6238	17.5421	17.4541	17.3582	17.3892	17.3506	-0.0470831	0.28395	0.23462	0.191569	0.213095	4
Q96JH7	10039.1	8574.88	10162.7	10439.1	13.2933	13.0659	13.311	13.3497	17.4541	17.3582	17.3892	17.3506	-4.16076	-4.29232	-4.07823	-4.00086	-4.11949	4
Q96JJ7	112467	103481	95749.1	101681	16.7791	16.659	16.547	16.6337	17.4541	17.3582	17.3892	17.3506	-0.674953	-0.699224	-0.842257	-0.716878	-0.708051	4
Q96JM3	78107.3	110165	116364	106762	16.2532	16.7493	16.8283	16.704	17.4541	17.3582	17.3892	17.3506	-1.20092	-0.608922	-0.560939	-0.646532	-0.627727	4
Q96K17	732984	591579	671936	653797	19.4834	19.1742	19.358	19.3185	17.4541	17.3582	17.3892	17.3506	2.02933	1.81599	1.96874	1.96792	1.96833	4
Q96K37	28524.3	32406	28488.3	23831.7	14.7999	14.984	14.7981	14.5406	17.4541	17.3582	17.3892	17.3506	-2.65419	-2.37425	-2.59115	-2.80997	-2.62267	4
Q96K76	66781.3	73736.2	95525.9	85909.3	16.0272	16.1701	16.5436	16.3905	17.4541	17.3582	17.3892	17.3506	-1.42694	-1.18814	-0.845625	-0.960038	-1.07409	4
Q96KB5	262354	213614	230054	133567	18.0012	17.7046	17.8116	17.0272	17.4541	17.3582	17.3892	17.3506	0.547063	0.346421	0.422381	-0.323364	0.384401	4
Q96KP4	372757	399422	405538	386167	18.5079	18.6076	18.6295	18.5589	17.4541	17.3582	17.3892	17.3506	1.05378	1.24933	1.24025	1.2083	1.22427	4
Q96KR1	188906	159625	186495	207980	17.5273	17.2843	17.5088	17.6661	17.4541	17.3582	17.3892	17.3506	0.0732166	-0.0738994	0.119547	0.315519	0.0963816	4
Q96LJ7	72524.1	70675.6	72820.3	70860.1	16.1462	16.1089	16.1521	16.1127	17.4541	17.3582	17.3892	17.3506	-1.30792	-1.2493	-1.23718	-1.23788	-1.24359	4
Q96M27	48223.5	45607.9	43968.5	83785.6	15.5574	15.477	15.4242	16.3544	17.4541	17.3582	17.3892	17.3506	-1.89665	-1.88123	-1.96505	-0.99615	-1.88894	4
Q96N66	438945	340770	318571	264515	18.7437	18.3784	18.2813	18.013	17.4541	17.3582	17.3892	17.3506	1.28959	1.02021	0.892028	0.662424	0.956121	4
Q96NB3	35410.1	22537.8	30348.5	35422.8	15.1119	14.4601	14.8893	15.1124	17.4541	17.3582	17.3892	17.3506	-2.34222	-2.89817	-2.49989	-2.23818	-2.42106	4
Q96P48	89545.5	121836	120098	91506.2	16.4503	16.8946	16.8739	16.4816	17.4541	17.3582	17.3892	17.3506	-1.00376	-0.463647	-0.515378	-0.868983	-0.69218	4
Q96P70	322852	437287	441274	466712	18.3005	18.7382	18.7513	18.8322	17.4541	17.3582	17.3892	17.3506	0.846421	1.38	1.36209	1.48161	1.37104	4
Q96PK6	596163	614200	578351	581121	19.1853	19.2283	19.1416	19.1485	17.4541	17.3582	17.3892	17.3506	1.73125	1.87012	1.75236	1.79792	1.77514	4
Q96PZ0	140927	150089	138472	166412	17.1046	17.1955	17.0792	17.3444	17.4541	17.3582	17.3892	17.3506	-0.349505	-0.162762	-0.309998	-0.00616458	-0.23638	4
Q96Q11	274219	226600	264386	266141	18.065	17.7898	18.0123	18.0218	17.4541	17.3582	17.3892	17.3506	0.610876	0.431563	0.623055	0.671267	0.616966	4
Q96QC0	115952	93304.7	94138.8	86339.3	16.8232	16.5097	16.5225	16.3977	17.4541	17.3582	17.3892	17.3506	-0.630931	-0.848562	-0.866727	-0.952835	-0.857644	4
Q96QD8	256410	253016	216201	444315	17.9681	17.9489	17.722	18.7612	17.4541	17.3582	17.3892	17.3506	0.513999	0.590647	0.332785	1.41066	0.552323	4
Q96QK1	1.27367e+06	1.26367e+06	1.22209e+06	1219151	20.2806	20.2692	20.2209	20.2174	17.4541	17.3582	17.3892	17.3506	2.82647	2.91097	2.83169	2.86688	2.84928	4
Q96QR8	118455	116036	138342	138249	16.854	16.8242	17.0779	17.0769	17.4541	17.3582	17.3892	17.3506	-0.60012	-0.534007	-0.311353	-0.273651	-0.42268	4
Q96RE7	68847.8	65753.1	54138.3	71129.2	16.0711	16.0048	15.7244	16.1182	17.4541	17.3582	17.3892	17.3506	-1.38297	-1.35345	-1.66487	-1.23241	-1.36821	4
Q96RP9	422407	370124	436229	431280	18.6883	18.4976	18.7347	18.7183	17.4541	17.3582	17.3892	17.3506	1.23418	1.13942	1.3455	1.3677	1.28984	4
Q96RS6	105073	83248	85025.8	58373.7	16.681	16.3451	16.3756	15.833	17.4541	17.3582	17.3892	17.3506	-0.77306	-1.0131	-1.01361	-1.51753	-1.01336	4
Q96S44	326953	295936	196178	246202	18.3187	18.1749	17.5818	17.9095	17.4541	17.3582	17.3892	17.3506	0.864628	0.8167	0.192576	0.558917	0.687808	4
Q96S52	56993.2	32043.6	43242.9	76975.3	15.7985	14.9677	15.4002	16.2321	17.4541	17.3582	17.3892	17.3506	-1.65559	-2.39047	-1.98905	-1.11846	-1.82232	4
Q96S55	3849.72	11998.8	5471.72	5135.55	11.9105	13.5506	12.4178	12.3263	17.4541	17.3582	17.3892	17.3506	-5.54356	-3.80763	-4.97145	-5.02426	-4.99786	4
Q96SB3	25082.8	29398.9	23165.6	25240.4	14.6144	14.8435	14.4997	14.6234	17.4541	17.3582	17.3892	17.3506	-2.83968	-2.51475	-2.88953	-2.72711	-2.7834	4
Q96SK2	64103.7	50056.9	66384.6	36031.3	15.9681	15.6113	16.0186	15.137	17.4541	17.3582	17.3892	17.3506	-1.48597	-1.74694	-1.37067	-2.2136	-1.61646	4
Q96ST2	87002.7	94327.7	85158.3	78758.4	16.4088	16.5254	16.3779	16.2651	17.4541	17.3582	17.3892	17.3506	-1.04532	-0.83283	-1.01137	-1.08542	-1.02835	4
Q96ST3	88642.6	64567.4	87321.5	93285	16.4357	15.9785	16.414	16.5094	17.4541	17.3582	17.3892	17.3506	-1.01838	-1.37971	-0.97518	-0.841207	-0.996781	4
Q96T23	30843.4	32070.5	41132.6	42824	14.9127	14.969	15.328	15.3861	17.4541	17.3582	17.3892	17.3506	-2.54142	-2.38926	-2.06123	-1.96443	-2.22525	4
Q96T51	56541.6	58378.4	46080	36797.6	15.787	15.8331	15.4919	15.1673	17.4541	17.3582	17.3892	17.3506	-1.66707	-1.52508	-1.89738	-2.18324	-1.78222	4
Q96T58	1932.28	759.262	2721.61	1918.8	10.9161	9.56845	11.4102	10.906	17.4541	17.3582	17.3892	17.3506	-6.53801	-7.78977	-5.97898	-6.44457	-6.49129	4
Q96T76	61539.5	59545.7	52583.7	47124.9	15.9092	15.8617	15.6823	15.5242	17.4541	17.3582	17.3892	17.3506	-1.54487	-1.49651	-1.7069	-1.82636	-1.62588	4
Q96TA1	650446	581544	600028	582291	19.3111	19.1495	19.1947	19.1514	17.4541	17.3582	17.3892	17.3506	1.85698	1.79131	1.80544	1.80082	1.80313	4
Q99436	387017	357743	372723	369950	18.562	18.4486	18.5077	18.497	17.4541	17.3582	17.3892	17.3506	1.10794	1.09034	1.11851	1.14641	1.11323	4
Q99459	310585	304661	335331	346627	18.2446	18.2168	18.3552	18.403	17.4541	17.3582	17.3892	17.3506	0.790534	0.85862	0.965998	1.05246	0.912309	4
Q99460	445179	416985	419678	420893	18.764	18.6696	18.6789	18.6831	17.4541	17.3582	17.3892	17.3506	1.30993	1.31141	1.28969	1.33253	1.31067	4
Q99470	26482	42852.4	74574.4	80356.3	14.6927	15.3871	16.1864	16.2941	17.4541	17.3582	17.3892	17.3506	-2.76137	-1.97113	-1.20284	-1.05644	-1.58699	4
Q99471	503904	564629	601731	591109	18.9428	19.1069	19.1988	19.1731	17.4541	17.3582	17.3892	17.3506	1.48869	1.74872	1.80953	1.8225	1.77913	4
Q99497	2.53532e+06	2.4206e+06	2.50081e+06	2.59292e+06	21.2737	21.2069	21.254	21.3061	17.4541	17.3582	17.3892	17.3506	3.81964	3.84871	3.86473	3.95558	3.85672	4
Q99504	15688.3	14014.5	19770.4	16072	13.9374	13.7746	14.2711	13.9723	17.4541	17.3582	17.3892	17.3506	-3.51669	-3.58359	-3.11817	-3.3783	-3.4475	4
Q99536	542658	512499	484134	480051	19.0497	18.9672	18.885	18.8728	17.4541	17.3582	17.3892	17.3506	1.59559	1.60897	1.49582	1.52226	1.55893	4
Q99543	36047.9	43452.1	32104.4	35135.2	15.1376	15.4071	14.9705	15.1006	17.4541	17.3582	17.3892	17.3506	-2.31647	-1.95109	-2.41875	-2.24993	-2.2832	4
Q99549	25344.6	30491.3	39199.4	31774.5	14.6294	14.8961	15.2585	14.9556	17.4541	17.3582	17.3892	17.3506	-2.82471	-2.46211	-2.13069	-2.39498	-2.42855	4
Q99567	191412	168577	170896	178342	17.5463	17.363	17.3828	17.4443	17.4541	17.3582	17.3892	17.3506	0.0922257	0.00482265	-0.0064735	0.0937191	0.0485242	4
Q99575	129660	118128	132359	140158	16.9844	16.85	17.0141	17.0967	17.4541	17.3582	17.3892	17.3506	-0.469723	-0.508233	-0.375131	-0.253868	-0.422427	4
Q99584	1.15501e+06	1.14341e+06	1.17774e+06	1.14263e+06	20.1395	20.1249	20.1676	20.1239	17.4541	17.3582	17.3892	17.3506	2.68538	2.76669	2.77836	2.77337	2.77003	4
Q99613	1.24682e+06	1.11984e+06	1143867	1.08289e+06	20.2498	20.0949	20.1255	20.0465	17.4541	17.3582	17.3892	17.3506	2.79572	2.73664	2.73626	2.69589	2.73645	4
Q99614	42790.6	48720.5	45673.6	47620.4	15.385	15.5722	15.4791	15.5393	17.4541	17.3582	17.3892	17.3506	-2.06909	-1.78598	-1.91016	-1.81127	-1.86072	4
Q99622;U3KQ07;U3KQ85	3118.97	24568	12578.6	21733.2	11.6069	14.5845	13.6187	14.4076	17.4541	17.3582	17.3892	17.3506	-5.84724	-2.77373	-3.77055	-2.94295	-3.35675	4
Q99643	220876	185582	187406	198503	17.7529	17.5017	17.5158	17.5988	17.4541	17.3582	17.3892	17.3506	0.29878	0.143472	0.126576	0.248236	0.195854	4
Q99653	130816	270221	333698	340266	16.9972	18.0438	18.3482	18.3763	17.4541	17.3582	17.3892	17.3506	-0.456911	0.685556	0.958956	1.02574	0.822256	4
Q99714	1.512e+06	1.63429e+06	1.56045e+06	1.56877e+06	20.528	20.6402	20.5735	20.5812	17.4541	17.3582	17.3892	17.3506	3.07393	3.28201	3.1843	3.23064	3.20747	4
Q99720	245853	227543	217227	169863	17.9074	17.7958	17.7288	17.374	17.4541	17.3582	17.3892	17.3506	0.453342	0.437554	0.339616	0.0234505	0.388585	4
Q99733	1.12442e+06	1.10067e+06	1.03342e+06	1.01475e+06	20.1008	20.0699	19.979	19.9527	17.4541	17.3582	17.3892	17.3506	2.64666	2.71172	2.58977	2.60213	2.6244	4
Q99735	924439	1.00912e+06	969527	814189	19.8182	19.9447	19.8869	19.635	17.4541	17.3582	17.3892	17.3506	2.36412	2.58645	2.49769	2.28444	2.43091	4
Q99805	177834	153892	174277	181097	17.4402	17.2316	17.411	17.4664	17.4541	17.3582	17.3892	17.3506	-0.0139204	-0.12666	0.0217906	0.115839	0.00393514	4
Q99808	32957.5	35578	36923.8	34605.6	15.0083	15.1187	15.1723	15.0787	17.4541	17.3582	17.3892	17.3506	-2.44578	-2.23953	-2.21696	-2.27185	-2.25569	4
Q99832	1.25917e+06	1.17091e+06	1.27662e+06	1.17239e+06	20.264	20.1592	20.2839	20.161	17.4541	17.3582	17.3892	17.3506	2.80995	2.80098	2.89466	2.81045	2.8102	4
Q99961	310961	273660	309029	281863	18.2464	18.062	18.2374	18.1046	17.4541	17.3582	17.3892	17.3506	0.792278	0.703803	0.848153	0.754069	0.773174	4
Q99962	2250.12	4673.08	4935.77	1539.9	11.1358	12.1902	12.2691	10.5886	17.4541	17.3582	17.3892	17.3506	-6.31831	-5.16807	-5.12017	-6.76195	-5.74319	4
Q99986	242216	242013	239954	228206	17.8859	17.8847	17.8724	17.8	17.4541	17.3582	17.3892	17.3506	0.431838	0.526501	0.483171	0.449414	0.466292	4
Q9BPX3	162977	204390	206558	132233	17.3143	17.641	17.6562	17.0127	17.4541	17.3582	17.3892	17.3506	-0.139783	0.282742	0.266957	-0.337842	0.0635869	4
Q9BPX5	902065	709773	876730	824070	19.7829	19.437	19.7418	19.6524	17.4541	17.3582	17.3892	17.3506	2.32878	2.07878	2.35254	2.30184	2.31531	4
Q9BQ15	16281	10796.6	18684.1	14508.8	13.9909	13.3983	14.1895	13.8246	17.4541	17.3582	17.3892	17.3506	-3.46319	-3.95993	-3.19971	-3.52592	-3.49456	4
Q9BQ67	339929	336873	335967	316158	18.3749	18.3618	18.358	18.2703	17.4541	17.3582	17.3892	17.3506	0.920781	1.00362	0.968732	0.919724	0.944756	4
Q9BQ69	376068	355010	346632	312864	18.5206	18.4375	18.403	18.2552	17.4541	17.3582	17.3892	17.3506	1.06654	1.07928	1.01382	0.904611	1.04018	4
Q9BQ87	18268.7	6626.27	10794.2	9189.09	14.1571	12.694	13.398	13.1657	17.4541	17.3582	17.3892	17.3506	-3.29701	-4.66424	-3.99126	-4.18486	-4.08806	4
Q9BQ95	25849.2	25119.7	21932.6	36341	14.6578	14.6165	14.4208	15.1493	17.4541	17.3582	17.3892	17.3506	-2.79626	-2.74169	-2.96844	-2.20125	-2.76898	4
Q9BQA1	578225	557501	552513	525794	19.1413	19.0886	19.0756	19.0041	17.4541	17.3582	17.3892	17.3506	1.68718	1.73039	1.68642	1.65357	1.6868	4
Q9BQG0	1.68766e+06	1628149	1.74473e+06	1.75145e+06	20.6866	20.6348	20.7346	20.7401	17.4541	17.3582	17.3892	17.3506	3.2325	3.27658	3.34534	3.38955	3.31096	4
Q9BQL6	20665.8	42121.4	52090.7	47077.6	14.335	15.3623	15.6687	15.5228	17.4541	17.3582	17.3892	17.3506	-3.11914	-1.99596	-1.72049	-1.82781	-1.91188	4
Q9BQS8	1442.49	2605.96	716.539	257.402	10.4943	11.3476	9.4849	8.00788	17.4541	17.3582	17.3892	17.3506	-6.95975	-6.01063	-7.90433	-9.34268	-7.43204	4
Q9BR76	329639	323584	325699	325295	18.3305	18.3038	18.3132	18.3114	17.4541	17.3582	17.3892	17.3506	0.876432	0.945558	0.92395	0.960825	0.934754	4
Q9BRA2	1.47831e+06	1471656	1400409	1.39169e+06	20.4955	20.489	20.4174	20.4084	17.4541	17.3582	17.3892	17.3506	3.04142	3.13079	3.02819	3.05784	3.04963	4
Q9BRG1	5673.89	3847.8	2741.86	8893.66	12.4701	11.9098	11.4209	13.1186	17.4541	17.3582	17.3892	17.3506	-4.98397	-5.4484	-5.96829	-4.232	-5.21619	4
Q9BRP8	138836	158501	165554	128681	17.083	17.2741	17.3369	16.9734	17.4541	17.3582	17.3892	17.3506	-0.371073	-0.0840911	-0.0522852	-0.37712	-0.227582	4
Q9BRQ8	29326.2	31179	66751.4	84430.8	14.8399	14.9283	16.0265	16.3655	17.4541	17.3582	17.3892	17.3506	-2.61419	-2.42994	-1.36272	-0.985082	-1.89633	4
Q9BRR6	116829	114397	122008	116330	16.834	16.8037	16.8966	16.8279	17.4541	17.3582	17.3892	17.3506	-0.620056	-0.554533	-0.492616	-0.522698	-0.538616	4
Q9BRS2	38084.7	32625.5	38815.7	35852.8	15.2169	14.9937	15.2444	15.1298	17.4541	17.3582	17.3892	17.3506	-2.23717	-2.36451	-2.14488	-2.22077	-2.22897	4
Q9BRT6	257496	202213	211541	227031	17.9742	17.6255	17.6906	17.7925	17.4541	17.3582	17.3892	17.3506	0.520096	0.267292	0.301352	0.441968	0.37166	4
Q9BRX8	206295	262674	270143	261770	17.6544	18.0029	18.0434	17.9979	17.4541	17.3582	17.3892	17.3506	0.200258	0.644689	0.654135	0.647375	0.646032	4
Q9BS26	222115	174578	193057	186918	17.7609	17.4135	17.5587	17.512	17.4541	17.3582	17.3892	17.3506	0.306856	0.055285	0.169438	0.161482	0.16546	4
Q9BSE5	142458	159921	158759	139929	17.1202	17.287	17.2765	17.0943	17.4541	17.3582	17.3892	17.3506	-0.333921	-0.0712242	-0.112752	-0.256227	-0.184489	4
Q9BSF4	75995.3	94281.7	76757.7	67274.5	16.2136	16.5247	16.228	16.0378	17.4541	17.3582	17.3892	17.3506	-1.24047	-0.833533	-1.1612	-1.31279	-1.20084	4
Q9BSH4	89384.8	128836	131883	108630	16.4477	16.9752	17.0089	16.7291	17.4541	17.3582	17.3892	17.3506	-1.00635	-0.383043	-0.380325	-0.621507	-0.502275	4
Q9BSJ8	627546	746319	719281	746002	19.2594	19.5094	19.4562	19.5088	17.4541	17.3582	17.3892	17.3506	1.80527	2.15121	2.06697	2.15826	2.10909	4
Q9BSL1	127876	119731	153578	148251	16.9644	16.8694	17.2286	17.1777	17.4541	17.3582	17.3892	17.3506	-0.489713	-0.488784	-0.16062	-0.172882	-0.330833	4
Q9BT09	70816.8	58044.2	60195.9	54227.9	16.1118	15.8249	15.8774	15.7267	17.4541	17.3582	17.3892	17.3506	-1.34229	-1.53336	-1.51185	-1.62382	-1.52261	4
Q9BT22	44566.8	65356.5	52703	63422.1	15.4437	15.996	15.6856	15.9527	17.4541	17.3582	17.3892	17.3506	-2.01041	-1.36218	-1.70363	-1.39787	-1.55075	4
Q9BT73	100127	105859	113810	127190	16.6115	16.6918	16.7963	16.9566	17.4541	17.3582	17.3892	17.3506	-0.842623	-0.666436	-0.592955	-0.393939	-0.629695	4
Q9BT78	494443	439446	433306	437880	18.9154	18.7453	18.725	18.7402	17.4541	17.3582	17.3892	17.3506	1.46135	1.3871	1.3358	1.38961	1.38836	4
Q9BTC0	81600.6	78288.7	75967.3	73408.2	16.3163	16.2565	16.2131	16.1637	17.4541	17.3582	17.3892	17.3506	-1.1378	-1.10171	-1.17614	-1.18691	-1.15697	4
Q9BTE1	49972.9	49364.7	50496.6	52887	15.6089	15.5912	15.6239	15.6906	17.4541	17.3582	17.3892	17.3506	-1.84524	-1.76703	-1.76533	-1.65994	-1.76618	4
Q9BTE3	89891	81177.5	92964.3	110324	16.4559	16.3088	16.5044	16.7514	17.4541	17.3582	17.3892	17.3506	-0.998205	-1.04943	-0.88484	-0.599178	-0.941522	4
Q9BTL3	15986.2	14173.8	13020.8	19268.4	13.9645	13.7909	13.6685	14.234	17.4541	17.3582	17.3892	17.3506	-3.48955	-3.56729	-3.7207	-3.11661	-3.52842	4
Q9BTM9	582668	531450	514903	553193	19.1523	19.0196	18.9739	19.0774	17.4541	17.3582	17.3892	17.3506	1.69822	1.66135	1.58471	1.72686	1.67979	4
Q9BTT0	615109	673953	638503	620749	19.2305	19.3623	19.2843	19.2436	17.4541	17.3582	17.3892	17.3506	1.77639	2.00406	1.89511	1.89309	1.8941	4
Q9BTV4	690817	715349	705600	560418	19.3979	19.4483	19.4285	19.0961	17.4541	17.3582	17.3892	17.3506	1.94385	2.09006	2.03926	1.74558	1.99156	4
Q9BTZ2	217312	228561	216365	233803	17.7294	17.8022	17.7231	17.8349	17.4541	17.3582	17.3892	17.3506	0.275316	0.443996	0.333878	0.484372	0.388937	4
Q9BU02	51827	42388.3	42455.6	31356.8	15.6614	15.3714	15.3737	14.9365	17.4541	17.3582	17.3892	17.3506	-1.79268	-1.98684	-2.01556	-2.41407	-2.0012	4
Q9BU61	166233	144153	159996	141957	17.3428	17.1372	17.2877	17.1151	17.4541	17.3582	17.3892	17.3506	-0.111251	-0.220984	-0.101554	-0.235468	-0.166117	4
Q9BU76	176803	175600	194431	178082	17.4318	17.4219	17.5689	17.4422	17.4541	17.3582	17.3892	17.3506	-0.0223067	0.0637103	0.179672	0.0916155	0.0776629	4
Q9BU89	19731.8	17583.3	18481.7	15978.5	14.2682	14.1019	14.1738	13.9638	17.4541	17.3582	17.3892	17.3506	-3.18586	-3.25631	-3.21542	-3.38672	-3.23586	4
Q9BUF5	1.18692e+06	1.85057e+06	1.43128e+06	1.66432e+06	20.1788	20.8195	20.4489	20.6665	17.4541	17.3582	17.3892	17.3506	2.7247	3.46132	3.05964	3.31594	3.18779	4
Q9BUH6	91411.9	89333.7	92249.3	96276.6	16.4801	16.4469	16.4933	16.5549	17.4541	17.3582	17.3892	17.3506	-0.974	-0.911307	-0.895978	-0.795667	-0.903642	4
Q9BUL9	26655.4	23012.7	32560.3	21251.7	14.7021	14.4901	14.9908	14.3753	17.4541	17.3582	17.3892	17.3506	-2.75196	-2.86808	-2.3984	-2.97528	-2.81002	4
Q9BUQ8	212441	200635	202983	215569	17.6967	17.6142	17.631	17.7178	17.4541	17.3582	17.3892	17.3506	0.242612	0.255994	0.241772	0.367229	0.249303	4
Q9BV19	7423.71	6528.9	7265.06	2349.51	12.8579	12.6726	12.8268	11.1981	17.4541	17.3582	17.3892	17.3506	-4.59617	-4.6856	-4.56247	-6.15242	-4.64088	4
Q9BV20	84400.8	92426.8	84981.5	101491	16.365	16.496	16.3749	16.631	17.4541	17.3582	17.3892	17.3506	-1.08912	-0.8622	-1.01437	-0.719565	-0.938284	4
Q9BV44	115405	110778	119227	117800	16.8163	16.7573	16.8634	16.846	17.4541	17.3582	17.3892	17.3506	-0.637746	-0.600906	-0.525872	-0.50459	-0.563389	4
Q9BV57	17681.4	31463.2	1	29755.6	14.1099	14.9414	0	14.8609	17.4541	17.3582	17.3892	17.3506	-3.34415	-2.41685	-17.3892	-2.48969	-2.91692	4
Q9BV86	92520.6	87160.7	94569.5	97427.8	16.4975	16.4114	16.5291	16.572	17.4541	17.3582	17.3892	17.3506	-0.956607	-0.946834	-0.860141	-0.778519	-0.903488	4
Q9BVC6	1.07056e+06	931976	1219340	1.24699e+06	20.0299	19.8299	20.2177	20.25	17.4541	17.3582	17.3892	17.3506	2.57584	2.47171	2.82844	2.89945	2.70214	4
Q9BVI4	155563	157582	140124	149147	17.2471	17.2657	17.0963	17.1864	17.4541	17.3582	17.3892	17.3506	-0.206958	-0.0924846	-0.292886	-0.164193	-0.185575	4
Q9BVJ6	265907	254279	270242	282932	18.0206	17.9561	18.0439	18.1101	17.4541	17.3582	17.3892	17.3506	0.566466	0.59783	0.654665	0.759534	0.626247	4
Q9BVK6	872902	862943	904950	821580	19.7355	19.7189	19.7875	19.648	17.4541	17.3582	17.3892	17.3506	2.28137	2.36068	2.39825	2.29748	2.32908	4
Q9BVP2	937073	900624	946520	891775	19.8378	19.7806	19.8523	19.7663	17.4541	17.3582	17.3892	17.3506	2.38371	2.42234	2.46304	2.41576	2.41905	4
Q9BW27	160683	113243	119157	120781	17.2939	16.7891	16.8625	16.882	17.4541	17.3582	17.3892	17.3506	-0.160236	-0.569158	-0.52673	-0.468529	-0.497629	4
Q9BW60	20866.8	21843.9	19640.7	42773.2	14.3489	14.4149	14.2616	15.3844	17.4541	17.3582	17.3892	17.3506	-3.10517	-2.94328	-3.12767	-1.96614	-3.02423	4
Q9BW71	2779.74	4286.17	2740.64	3392.73	11.4407	12.0655	11.4203	11.7282	17.4541	17.3582	17.3892	17.3506	-6.01336	-5.29275	-5.96893	-5.62233	-5.79563	4
Q9BW72	117770	90479.5	119959	140351	16.8456	16.4653	16.8722	17.0987	17.4541	17.3582	17.3892	17.3506	-0.608484	-0.892921	-0.517052	-0.251887	-0.562768	4
Q9BW92	98973.3	69494.8	86852	79440.3	16.5948	16.0846	16.4063	16.2776	17.4541	17.3582	17.3892	17.3506	-0.859343	-1.27361	-0.982957	-1.07298	-1.02797	4
Q9BWD1	320543	259616	316938	352182	18.2902	17.986	18.2738	18.426	17.4541	17.3582	17.3892	17.3506	0.836065	0.627798	0.884613	1.0754	0.860339	4
Q9BWF3	325824	301292	287483	306369	18.3137	18.2008	18.1331	18.2249	17.4541	17.3582	17.3892	17.3506	0.859637	0.842582	0.743888	0.874348	0.851109	4
Q9BWJ5	139920	148320	154707	160673	17.0942	17.1784	17.2392	17.2938	17.4541	17.3582	17.3892	17.3506	-0.359852	-0.179868	-0.15005	-0.0567926	-0.164959	4
Q9BWS9	163692	131251	105155	119144	17.3206	17.002	16.6822	16.8623	17.4541	17.3582	17.3892	17.3506	-0.133473	-0.356252	-0.707065	-0.488223	-0.422238	4
Q9BX10	114397	144515	126022	113264	16.8037	17.1409	16.9433	16.7893	17.4541	17.3582	17.3892	17.3506	-0.650407	-0.217366	-0.445918	-0.561229	-0.503573	4
Q9BX68	304981	224240	254929	263514	18.2184	17.7747	17.9597	18.0075	17.4541	17.3582	17.3892	17.3506	0.764265	0.416463	0.570508	0.656955	0.613731	4
Q9BXK1	6855.7	10271.4	6455.76	6740.58	12.7431	13.3263	12.6564	12.7187	17.4541	17.3582	17.3892	17.3506	-4.711	-4.03188	-4.73286	-4.63191	-4.67146	4
Q9BXK5	108683	85493.3	92028.4	110863	16.7298	16.3835	16.4898	16.7584	17.4541	17.3582	17.3892	17.3506	-0.724327	-0.974699	-0.899438	-0.592143	-0.811883	4
Q9BXP5	313765	295229	310740	309807	18.2593	18.1715	18.2453	18.241	17.4541	17.3582	17.3892	17.3506	0.805232	0.813249	0.856121	0.890447	0.834685	4
Q9BXS5	316300	118478	119177	146765	18.2709	16.8543	16.8627	17.1632	17.4541	17.3582	17.3892	17.3506	0.816841	-0.503965	-0.526482	-0.187412	-0.345688	4
Q9BXS6	13899.6	9982.2	11188	11812.2	13.7628	13.2851	13.4497	13.528	17.4541	17.3582	17.3892	17.3506	-3.69133	-4.07308	-3.93956	-3.82257	-3.88107	4
Q9BXV9	92689.8	106377	101385	102869	16.5001	16.6988	16.6295	16.6504	17.4541	17.3582	17.3892	17.3506	-0.953971	-0.659393	-0.759743	-0.700117	-0.72993	4
Q9BXW7	38454.1	38799.6	38252.2	32700.6	15.2308	15.2438	15.2233	14.997	17.4541	17.3582	17.3892	17.3506	-2.22325	-2.11447	-2.16598	-2.35354	-2.19461	4
Q9BXY0	89508.1	103375	97337.8	84128.3	16.4497	16.6575	16.5707	16.3603	17.4541	17.3582	17.3892	17.3506	-1.00436	-0.700696	-0.818516	-0.990261	-0.904388	4
Q9BY32	93752.5	79982.3	86806.5	95024.7	16.5166	16.2874	16.4055	16.536	17.4541	17.3582	17.3892	17.3506	-0.937525	-1.07083	-0.983713	-0.81455	-0.960619	4
Q9BY43	216741	207566	234563	178263	17.7256	17.6632	17.8396	17.4437	17.4541	17.3582	17.3892	17.3506	0.271518	0.304985	0.450384	0.0930859	0.288252	4
Q9BY44	526677	523914	515607	481974	19.0066	18.999	18.9759	18.8786	17.4541	17.3582	17.3892	17.3506	1.55246	1.64075	1.58668	1.52803	1.56957	4
Q9BYC8	6657.2	6139.98	7585.18	5680.93	12.7007	12.584	12.889	12.4719	17.4541	17.3582	17.3892	17.3506	-4.75339	-4.7742	-4.50026	-4.87865	-4.7638	4
Q9BYD2	156278	143986	132867	124843	17.2538	17.1356	17.0196	16.9298	17.4541	17.3582	17.3892	17.3506	-0.200335	-0.222655	-0.369607	-0.420805	-0.296131	4
Q9BYD6	78833.6	110900	96678.2	92399.3	16.2665	16.7589	16.5609	16.4956	17.4541	17.3582	17.3892	17.3506	-1.18757	-0.599318	-0.828326	-0.85497	-0.841648	4
Q9BYG3	231603	229083	253595	226575	17.8213	17.8055	17.9522	17.7896	17.4541	17.3582	17.3892	17.3506	0.367199	0.447287	0.56294	0.439062	0.443174	4
Q9BYX2	687.076	912.114	523.846	954.132	9.42433	9.83307	9.033	9.89805	17.4541	17.3582	17.3892	17.3506	-8.02977	-7.52515	-8.35623	-7.45252	-7.77746	4
Q9BZA7;Q9BZA8	363018	380346	301602	341588	18.4697	18.537	18.2023	18.3819	17.4541	17.3582	17.3892	17.3506	1.01559	1.17873	0.813059	1.03134	1.02346	4
Q9BZE1;S4R369	80399.4	78498	76360.9	84887.5	16.2949	16.2604	16.2205	16.3733	17.4541	17.3582	17.3892	17.3506	-1.1592	-1.09785	-1.16868	-0.977299	-1.12853	4
Q9BZE4	918689	870300	879513	857420	19.8092	19.7312	19.7463	19.7096	17.4541	17.3582	17.3892	17.3506	2.35512	2.37293	2.35712	2.35908	2.3581	4
Q9BZH6	153642	180193	182445	154898	17.2292	17.4592	17.4771	17.241	17.4541	17.3582	17.3892	17.3506	-0.224881	0.100956	0.0878728	-0.109608	-0.0108677	4
Q9BZK7	70948	66395.8	59839.6	56726.3	16.1145	16.0188	15.8688	15.7917	17.4541	17.3582	17.3892	17.3506	-1.33962	-1.33942	-1.52042	-1.55883	-1.43002	4
Q9C005	286923	238138	275163	302636	18.1303	17.8614	18.0699	18.2072	17.4541	17.3582	17.3892	17.3506	0.676208	0.503213	0.680697	0.856658	0.678453	4
Q9C0C2	167673	161921	163252	174180	17.3553	17.3049	17.3167	17.4102	17.4541	17.3582	17.3892	17.3506	-0.0988072	-0.0532942	-0.0724864	0.0596512	-0.0628903	4
Q9C0J8	6116.46	6753.47	9778.68	14061.1	12.5785	12.7214	13.2554	13.7794	17.4541	17.3582	17.3892	17.3506	-4.87561	-4.63681	-4.1338	-3.57114	-4.38531	4
Q9GZL7	109748	162082	102782	133964	16.7438	17.3064	16.6492	17.0315	17.4541	17.3582	17.3892	17.3506	-0.710264	-0.0518607	-0.739997	-0.319075	-0.51467	4
Q9GZP8	266402	310073	285937	356540	18.0232	18.2422	18.1253	18.4437	17.4541	17.3582	17.3892	17.3506	0.569149	0.884026	0.736107	1.09314	0.810066	4
Q9GZS1	15601.1	43634.1	46591.4	43555.1	13.9294	15.4132	15.5078	15.4106	17.4541	17.3582	17.3892	17.3506	-3.52473	-1.94505	-1.88145	-1.94001	-1.94253	4
Q9GZY8	128976	125782	119989	133134	16.9767	16.9406	16.8725	17.0225	17.4541	17.3582	17.3892	17.3506	-0.477353	-0.417655	-0.516689	-0.328041	-0.447504	4
Q9H061	17693.8	39833.1	24631.6	37919.1	14.111	15.2817	14.5882	15.2106	17.4541	17.3582	17.3892	17.3506	-3.34314	-2.07654	-2.801	-2.13993	-2.47047	4
Q9H074	431382	418947	450980	425908	18.7186	18.6764	18.7827	18.7002	17.4541	17.3582	17.3892	17.3506	1.26451	1.31819	1.39347	1.34962	1.3339	4
Q9H089	117691	103124	106095	104102	16.8446	16.654	16.695	16.6676	17.4541	17.3582	17.3892	17.3506	-0.609454	-0.704203	-0.694228	-0.682931	-0.68858	4
Q9H0A0	389730	413528	377683	363040	18.5721	18.6576	18.5268	18.4698	17.4541	17.3582	17.3892	17.3506	1.11802	1.2994	1.13759	1.1192	1.1284	4
Q9H0B6	35471.5	37376.1	33756.9	31849.3	15.1144	15.1898	15.0429	14.959	17.4541	17.3582	17.3892	17.3506	-2.33972	-2.1684	-2.34633	-2.39159	-2.34303	4
Q9H0C2	1.51679e+06	1.55926e+06	1.56229e+06	720766	20.5326	20.5724	20.5752	19.4592	17.4541	17.3582	17.3892	17.3506	3.07849	3.21421	3.186	2.10861	3.13225	4
Q9H0C8	134132	112909	126972	120097	17.0333	16.7848	16.9542	16.8738	17.4541	17.3582	17.3892	17.3506	-0.420802	-0.573425	-0.435074	-0.476724	-0.455899	4
Q9H0D6	44768.5	52203.4	58744.7	50020.8	15.4502	15.6719	15.8422	15.6102	17.4541	17.3582	17.3892	17.3506	-2.0039	-1.68637	-1.54706	-1.74032	-1.71335	4
Q9H0L4	9739.19	9023.97	8067.57	10621.7	13.2496	13.1395	12.9779	13.3747	17.4541	17.3582	17.3892	17.3506	-4.20451	-4.21868	-4.41131	-3.97584	-4.21159	4
Q9H0P0;X6RM59	120947	99880.2	127427	106058	16.884	16.6079	16.9593	16.6945	17.4541	17.3582	17.3892	17.3506	-0.570079	-0.750312	-0.429917	-0.656065	-0.613072	4
Q9H0S4	118617	81804.7	86135.6	89748.5	16.8559	16.3199	16.3943	16.4536	17.4541	17.3582	17.3892	17.3506	-0.598147	-1.03833	-0.994906	-0.896963	-0.945935	4
Q9H0U6	585024	548627	555327	611556	19.1581	19.0655	19.083	19.2221	17.4541	17.3582	17.3892	17.3506	1.70404	1.70724	1.69375	1.87156	1.70564	4
Q9H1C7	240433	72512.1	87891.1	49968.3	17.8753	16.1459	16.4234	15.6087	17.4541	17.3582	17.3892	17.3506	0.421181	-1.21229	-0.9658	-1.74184	-1.08904	4
Q9H1E3	31060.1	36564.3	34650.7	29868.6	14.9228	15.1582	15.0806	14.8663	17.4541	17.3582	17.3892	17.3506	-2.53132	-2.20007	-2.30863	-2.48422	-2.39643	4
Q9H1Y0	17884.9	18619.2	29556.2	20829.7	14.1265	14.1845	14.8512	14.3464	17.4541	17.3582	17.3892	17.3506	-3.32764	-3.17372	-2.53806	-3.00421	-3.08897	4
Q9H211	3486.5	2590.36	5015.71	3349.05	11.7676	11.3389	12.2922	11.7095	17.4541	17.3582	17.3892	17.3506	-5.68653	-6.01929	-5.09699	-5.64103	-5.66378	4
Q9H223	2510.05	4489.35	349.542	4151.5	11.2935	12.1323	8.44932	12.0194	17.4541	17.3582	17.3892	17.3506	-6.16059	-5.22593	-8.93991	-5.33115	-5.74587	4
Q9H2G2	363261	170271	70322.6	63129.2	18.4706	17.3775	16.1017	15.946	17.4541	17.3582	17.3892	17.3506	1.01655	0.0192503	-1.28753	-1.40454	-0.634139	4
Q9H2J4	41464.7	41213.4	45133.8	42154.6	15.3396	15.3308	15.4619	15.3634	17.4541	17.3582	17.3892	17.3506	-2.1145	-2.0274	-1.92731	-1.98716	-2.00728	4
Q9H2J7	296661	299206	275256	247096	18.1785	18.1908	18.0704	17.9147	17.4541	17.3582	17.3892	17.3506	0.724363	0.832557	0.681188	0.564149	0.702776	4
Q9H2M9	9269.5	11043.1	11832.4	12233.8	13.1783	13.4309	13.5305	13.5786	17.4541	17.3582	17.3892	17.3506	-4.27582	-3.92736	-3.85878	-3.77198	-3.89307	4
Q9H2P0	20007.3	25887	32368.8	23478.9	14.2882	14.6599	14.9823	14.5191	17.4541	17.3582	17.3892	17.3506	-3.16585	-2.69828	-2.40691	-2.83149	-2.76489	4
Q9H2P9	26569.3	16473.9	57966.2	114810	14.6975	14.0079	15.8229	16.8089	17.4541	17.3582	17.3892	17.3506	-2.75662	-3.35033	-1.56631	-0.54167	-2.16146	4
Q9H2U2	528069	516852	498127	504983	19.0104	18.9794	18.9262	18.9459	17.4541	17.3582	17.3892	17.3506	1.55627	1.62117	1.53693	1.59531	1.57579	4
Q9H2W6	272491	266161	282824	255189	18.0558	18.0219	18.1095	17.9612	17.4541	17.3582	17.3892	17.3506	0.601754	0.663715	0.720315	0.610641	0.637178	4
Q9H307	175099	211676	231927	268666	17.4178	17.6915	17.8233	18.0355	17.4541	17.3582	17.3892	17.3506	-0.0362809	0.333278	0.434085	0.684892	0.383681	4
Q9H3K2	329079	307352	307236	302582	18.3281	18.2295	18.229	18.207	17.4541	17.3582	17.3892	17.3506	0.87398	0.871308	0.839761	0.856405	0.863856	4
Q9H3K6	557334	542173	553925	528275	19.0882	19.0484	19.0793	19.0109	17.4541	17.3582	17.3892	17.3506	1.63409	1.69017	1.6901	1.66036	1.67523	4
Q9H3N1	749696	730124	773720	750115	19.5159	19.4778	19.5615	19.5168	17.4541	17.3582	17.3892	17.3506	2.06185	2.11956	2.17222	2.16619	2.14287	4
Q9H3P7	60817.8	56508.8	57084.1	56057.2	15.8922	15.7862	15.8008	15.7746	17.4541	17.3582	17.3892	17.3506	-1.56189	-1.57203	-1.58843	-1.57595	-1.57399	4
Q9H3Q1	22100.3	20694.6	20709.6	19432	14.4318	14.337	14.338	14.2461	17.4541	17.3582	17.3892	17.3506	-3.02231	-3.02126	-3.05122	-3.10441	-3.03677	4
Q9H3R1	9183149	7945238	9340592	8797407	23.1306	22.9217	23.1551	23.0686	17.4541	17.3582	17.3892	17.3506	5.67646	5.56344	5.76585	5.71808	5.69727	4
Q9H3S7	84207.1	31807.7	42330.2	26890.1	16.3617	14.9571	15.3694	14.7148	17.4541	17.3582	17.3892	17.3506	-1.09244	-2.40113	-2.01983	-2.63578	-2.21048	4
Q9H3Z4	7779.83	6263.72	4723.42	7277.83	12.9255	12.6128	12.2056	12.8293	17.4541	17.3582	17.3892	17.3506	-4.52857	-4.74542	-5.18361	-4.52127	-4.63699	4
Q9H444	192139	229954	242209	210944	17.5518	17.811	17.8859	17.6865	17.4541	17.3582	17.3892	17.3506	0.0977003	0.452764	0.496662	0.335938	0.394351	4
Q9H488	399369	334268	371877	366520	18.6074	18.3506	18.5045	18.4835	17.4541	17.3582	17.3892	17.3506	1.15327	0.99242	1.11524	1.13297	1.1241	4
Q9H490	124014	219486	212238	179503	16.9201	17.7438	17.6953	17.4537	17.4541	17.3582	17.3892	17.3506	-0.533955	0.385549	0.306095	0.103087	0.204591	4
Q9H4A4	423492	492114	453928	416596	18.692	18.9086	18.7921	18.6683	17.4541	17.3582	17.3892	17.3506	1.23788	1.55041	1.40287	1.31773	1.3603	4
Q9H4A6	284460	269512	323734	282543	18.1179	18.04	18.3045	18.1081	17.4541	17.3582	17.3892	17.3506	0.663771	0.681767	0.915221	0.757546	0.719656	4
Q9H4F8	74989.3	79294.4	70659.5	68082.2	16.1944	16.2749	16.1086	16.055	17.4541	17.3582	17.3892	17.3506	-1.2597	-1.08329	-1.28063	-1.29557	-1.27016	4
Q9H4L4	200343	378234	234266	106451	17.6121	18.5289	17.8378	16.6998	17.4541	17.3582	17.3892	17.3506	0.158019	1.1707	0.44856	-0.650728	0.30329	4
Q9H583	157184	179020	200826	202270	17.2621	17.4498	17.6156	17.6259	17.4541	17.3582	17.3892	17.3506	-0.192003	0.091538	0.226359	0.27536	0.158948	4
Q9H5Q4	145260	85000.4	134074	138895	17.1483	16.3752	17.0327	17.0836	17.4541	17.3582	17.3892	17.3506	-0.305811	-0.983041	-0.356563	-0.266925	-0.331187	4
Q9H5X1	117046	137560	109415	133261	16.8367	17.0697	16.7395	17.0239	17.4541	17.3582	17.3892	17.3506	-0.617384	-0.288524	-0.649772	-0.326672	-0.472028	4
Q9H6F5	147843	153313	140338	128987	17.1737	17.2261	17.0985	16.9769	17.4541	17.3582	17.3892	17.3506	-0.280384	-0.132099	-0.290686	-0.373698	-0.285535	4
Q9H6T3	93350.8	81240.1	85238.9	77016.8	16.5104	16.3099	16.3792	16.2329	17.4541	17.3582	17.3892	17.3506	-0.943719	-1.04832	-1.01	-1.11768	-1.02916	4
Q9H773	220853	194062	202767	216012	17.7527	17.5662	17.6295	17.7208	17.4541	17.3582	17.3892	17.3506	0.298634	0.207933	0.240237	0.370187	0.269435	4
Q9H788	20109.5	33284.3	30377.4	22351.1	14.2956	15.0226	14.8907	14.4481	17.4541	17.3582	17.3892	17.3506	-3.1585	-2.33567	-2.49852	-2.9025	-2.70051	4
Q9H7B2	67533.5	58863.8	64624.8	74268.8	16.0433	15.8451	15.9798	16.1805	17.4541	17.3582	17.3892	17.3506	-1.41078	-1.51313	-1.40943	-1.1701	-1.4101	4
Q9H7D0	23753	29443.6	23808.7	25374.3	14.5358	14.8457	14.5392	14.6311	17.4541	17.3582	17.3892	17.3506	-2.91827	-2.51255	-2.85003	-2.71948	-2.78476	4
Q9H7N4	9746.07	7097.34	9661.28	8889.06	13.2506	12.7931	13.238	13.1178	17.4541	17.3582	17.3892	17.3506	-4.20349	-4.56516	-4.15123	-4.23275	-4.21812	4
Q9H7Z7	93138.8	92909.3	75990.9	99607.6	16.5071	16.5035	16.2135	16.604	17.4541	17.3582	17.3892	17.3506	-0.946999	-0.854688	-1.17569	-0.746596	-0.900843	4
Q9H832	164665	139259	140286	131766	17.3292	17.0874	17.098	17.0076	17.4541	17.3582	17.3892	17.3506	-0.124921	-0.270812	-0.291221	-0.34295	-0.281016	4
Q9H840	75219.9	81043.5	72657	95259.2	16.1988	16.3064	16.1488	16.5396	17.4541	17.3582	17.3892	17.3506	-1.25527	-1.05181	-1.24041	-0.810993	-1.14611	4
Q9H845	253078	262257	295867	268166	17.9492	18.0006	18.1746	18.0328	17.4541	17.3582	17.3892	17.3506	0.495126	0.642399	0.78536	0.6822	0.6623	4
Q9H8H0	354932	285786	263462	273887	18.4372	18.1246	18.0072	18.0632	17.4541	17.3582	17.3892	17.3506	0.98309	0.76635	0.618006	0.712659	0.739505	4
Q9H8L6	14280610	14738730	1.1459e+06	15558547	23.7676	23.8131	20.1281	23.8912	17.4541	17.3582	17.3892	17.3506	6.31346	6.45489	2.73883	6.54064	6.38417	4
Q9H8M5	17692.3	38025.6	26279.4	37310.2	14.1108	15.2147	14.6816	15.1873	17.4541	17.3582	17.3892	17.3506	-3.34326	-2.14354	-2.70759	-2.16328	-2.43543	4
Q9H8Y8	272615	275560	255835	254998	18.0565	18.072	17.9649	17.9601	17.4541	17.3582	17.3892	17.3506	0.602413	0.713786	0.575624	0.609562	0.605987	4
Q9H993	91254.6	57745.7	58749.4	65446.5	16.4776	15.8174	15.8423	15.998	17.4541	17.3582	17.3892	17.3506	-0.976484	-1.5408	-1.54694	-1.35254	-1.44667	4
Q9H9A6	37328.4	36741.3	31014.5	15585.6	15.188	15.1651	14.9207	13.9279	17.4541	17.3582	17.3892	17.3506	-2.26611	-2.19311	-2.46857	-3.42264	-2.36734	4
Q9H9B4	438102	437185	453357	425889	18.7409	18.7379	18.7903	18.7001	17.4541	17.3582	17.3892	17.3506	1.28681	1.37966	1.40106	1.34955	1.36461	4
Q9H9J2	270870	269046	253815	247964	18.0472	18.0375	17.9534	17.9198	17.4541	17.3582	17.3892	17.3506	0.593149	0.679268	0.56419	0.569206	0.581177	4
Q9H9Y2	3149.75	1094.28	2699.02	5808.85	11.621	10.0958	11.3982	12.504	17.4541	17.3582	17.3892	17.3506	-5.83307	-7.26245	-5.99101	-4.84653	-5.91204	4
Q9HA77	177587	195683	179611	194926	17.4382	17.5782	17.4545	17.5726	17.4541	17.3582	17.3892	17.3506	-0.0159235	0.219934	0.0652854	0.222003	0.14261	4
Q9HAB8	175511	142398	145159	154146	17.4212	17.1196	17.1473	17.2339	17.4541	17.3582	17.3892	17.3506	-0.0328943	-0.238651	-0.241959	-0.116623	-0.177637	4
Q9HAU5	108165	103629	92447.2	102164	16.7229	16.6611	16.4963	16.6405	17.4541	17.3582	17.3892	17.3506	-0.731221	-0.697159	-0.892887	-0.710033	-0.720627	4
Q9HAV4	287578	239112	292047	309717	18.1336	17.8673	18.1558	18.2406	17.4541	17.3582	17.3892	17.3506	0.6795	0.509102	0.766613	0.890026	0.723057	4
Q9HAV7	337288	373607	385060	393673	18.3636	18.5112	18.5547	18.5866	17.4541	17.3582	17.3892	17.3506	0.909527	1.15294	1.1655	1.23607	1.15922	4
Q9HB07	388334	354194	354032	342152	18.5669	18.4342	18.4335	18.3843	17.4541	17.3582	17.3892	17.3506	1.11284	1.07596	1.04429	1.03371	1.06012	4
Q9HB66	123896	111343	94980.6	79850.4	16.9188	16.7647	16.5353	16.285	17.4541	17.3582	17.3892	17.3506	-0.535319	-0.593573	-0.853884	-1.06555	-0.723729	4
Q9HB71	1.1287e+06	1.08665e+06	1.06839e+06	1.03477e+06	20.1062	20.0515	20.027	19.9809	17.4541	17.3582	17.3892	17.3506	2.65214	2.69323	2.63777	2.63032	2.64495	4
Q9HB90;Q9NQL2	71415.5	73951.3	62905.1	66569.3	16.124	16.1743	15.9409	16.0226	17.4541	17.3582	17.3892	17.3506	-1.33014	-1.18394	-1.44834	-1.32799	-1.32907	4
Q9HBH5	90406	93732	95318.2	82362	16.4641	16.5163	16.5405	16.3297	17.4541	17.3582	17.3892	17.3506	-0.989963	-0.84197	-0.848765	-1.02087	-0.919364	4
Q9HC07	88897.8	71471.5	70950.5	49978.3	16.4399	16.1251	16.1145	15.609	17.4541	17.3582	17.3892	17.3506	-1.01423	-1.23314	-1.2747	-1.74155	-1.25392	4
Q9HC21	202162	276629	316985	348903	17.6252	18.0776	18.2741	18.4125	17.4541	17.3582	17.3892	17.3506	0.171057	0.719368	0.884828	1.0619	0.802098	4
Q9HC52	31985.8	29655.4	29508	29436.6	14.9651	14.856	14.8488	14.8453	17.4541	17.3582	17.3892	17.3506	-2.48895	-2.50222	-2.54041	-2.50524	-2.50373	4
Q9HCC0	105741	112852	134240	130528	16.6902	16.7841	17.0345	16.994	17.4541	17.3582	17.3892	17.3506	-0.763917	-0.574145	-0.354775	-0.35656	-0.465353	4
Q9HCD5	65958.9	66250.5	63735.2	49206.5	16.0093	16.0156	15.9598	15.5866	17.4541	17.3582	17.3892	17.3506	-1.44481	-1.34258	-1.42943	-1.764	-1.43712	4
Q9HCN8	114088	93374.2	111116	107344	16.7998	16.5107	16.7617	16.7119	17.4541	17.3582	17.3892	17.3506	-0.654311	-0.847486	-0.627523	-0.638681	-0.646496	4
Q9HCS7	21455.2	17828.6	19846.9	16564	14.389	14.1219	14.2766	14.0158	17.4541	17.3582	17.3892	17.3506	-3.06505	-3.23631	-3.1126	-3.3348	-3.17446	4
Q9HCY8	30819	45172.4	80590.5	34585.4	14.9115	15.4632	16.2983	15.0779	17.4541	17.3582	17.3892	17.3506	-2.54256	-1.89507	-1.09091	-2.27269	-2.08388	4
Q9HD20	164236	181220	177758	170256	17.3254	17.4674	17.4396	17.3773	17.4541	17.3582	17.3892	17.3506	-0.128683	0.109158	0.0503255	0.0267776	0.0385516	4
Q9HD33	70182.7	85210.7	56250.7	43063.3	16.0988	16.3787	15.7796	15.3942	17.4541	17.3582	17.3892	17.3506	-1.35527	-0.979476	-1.60965	-1.95639	-1.48246	4
Q9HD45	222093	199613	227263	228822	17.7608	17.6068	17.794	17.8039	17.4541	17.3582	17.3892	17.3506	0.306711	0.248624	0.404774	0.453302	0.355743	4
Q9HDC9	1.12732e+06	1.07031e+06	1.04203e+06	1.09438e+06	20.1045	20.0296	19.991	20.0617	17.4541	17.3582	17.3892	17.3506	2.65037	2.67138	2.60173	2.71111	2.66087	4
Q9NP77	113498	91701.3	83351.6	89507.1	16.7923	16.4847	16.3469	16.4497	17.4541	17.3582	17.3892	17.3506	-0.661787	-0.87357	-1.04231	-0.90085	-0.88721	4
Q9NP92	142040	144876	153797	157959	17.1159	17.1445	17.2307	17.2692	17.4541	17.3582	17.3892	17.3506	-0.338154	-0.213765	-0.158564	-0.0813724	-0.186165	4
Q9NPE3	60474.2	55817.9	28541	35357.9	15.884	15.7684	14.8007	15.1097	17.4541	17.3582	17.3892	17.3506	-1.57006	-1.58978	-2.58848	-2.24082	-1.9153	4
Q9NPF4	68399.2	75206.8	58851.6	72994.2	16.0617	16.1986	15.8448	16.1555	17.4541	17.3582	17.3892	17.3506	-1.3924	-1.15965	-1.54444	-1.19507	-1.29374	4
Q9NPF5	38778.2	33300.6	25692.8	31021	15.243	15.0233	14.6491	14.921	17.4541	17.3582	17.3892	17.3506	-2.21114	-2.33496	-2.74015	-2.42961	-2.38228	4
Q9NPI6	21699.8	37273.8	31329.7	29472.6	14.4054	15.1859	14.9352	14.8471	17.4541	17.3582	17.3892	17.3506	-3.0487	-2.17235	-2.45398	-2.50348	-2.47873	4
Q9NPJ3	798482	820157	833352	730168	19.6069	19.6455	19.6686	19.4779	17.4541	17.3582	17.3892	17.3506	2.15281	2.28732	2.27934	2.12731	2.21607	4
Q9NPJ6	36287.8	21368.4	38261.7	83094.4	15.1472	14.3832	15.2236	16.3425	17.4541	17.3582	17.3892	17.3506	-2.3069	-2.97503	-2.16561	-1.0081	-2.23626	4
Q9NQ29	92692.4	111429	102736	80440.1	16.5002	16.7658	16.6486	16.2956	17.4541	17.3582	17.3892	17.3506	-0.953931	-0.592459	-0.740644	-1.05494	-0.847287	4
Q9NQ50	377123	472452	537349	480046	18.5247	18.8498	19.0355	18.8728	17.4541	17.3582	17.3892	17.3506	1.07058	1.49159	1.64627	1.52225	1.50692	4
Q9NQ88	51198.6	49887.3	54358.5	53627.2	15.6438	15.6064	15.7302	15.7107	17.4541	17.3582	17.3892	17.3506	-1.81028	-1.75184	-1.65901	-1.63989	-1.70542	4
Q9NQC3	1.22347e+06	1.18308e+06	1.20498e+06	1.25542e+06	20.2226	20.1741	20.2006	20.2597	17.4541	17.3582	17.3892	17.3506	2.76846	2.81589	2.81135	2.90918	2.81362	4
Q9NQG5	346019	329106	379679	356641	18.4005	18.3282	18.5344	18.4441	17.4541	17.3582	17.3892	17.3506	0.946398	0.969968	1.14519	1.09355	1.03176	4
Q9NQR4	431649	388079	405074	401358	18.7195	18.566	18.6278	18.6145	17.4541	17.3582	17.3892	17.3506	1.26541	1.20777	1.2386	1.26396	1.25128	4
Q9NQT5	354990	333061	314357	351390	18.4374	18.3454	18.262	18.4227	17.4541	17.3582	17.3892	17.3506	0.983326	0.987205	0.872816	1.07215	0.985266	4
Q9NQZ2	37729.4	59098.5	43337.6	57587.4	15.2034	15.8508	15.4033	15.8135	17.4541	17.3582	17.3892	17.3506	-2.25069	-1.50739	-1.9859	-1.5371	-1.7615	4
Q9NR12	25728.4	29486.6	18198.2	19266	14.6511	14.8478	14.1515	14.2338	17.4541	17.3582	17.3892	17.3506	-2.80302	-2.51045	-3.23772	-3.11679	-2.95991	4
Q9NR19	53853.4	52672	49019.5	42592.4	15.7168	15.6847	15.5811	15.3783	17.4541	17.3582	17.3892	17.3506	-1.73734	-1.67347	-1.80816	-1.97226	-1.77275	4
Q9NR28	160667	3.07451e+06	3.51691e+06	162092	17.2937	21.5519	21.7459	17.3065	17.4541	17.3582	17.3892	17.3506	-0.160379	4.1937	4.35665	-0.0441077	2.0748	4
Q9NR30	1.9322e+06	2079314	2.11354e+06	1.72095e+06	20.8818	20.9877	21.0112	20.7148	17.4541	17.3582	17.3892	17.3506	3.42772	3.62945	3.622	3.36421	3.52486	4
Q9NR31	467810	294605	220472	295115	18.8356	18.1684	17.7502	18.1709	17.4541	17.3582	17.3892	17.3506	1.38147	0.810197	0.361008	0.820352	0.815274	4
Q9NR45	521651	458365	452214	467800	18.9927	18.8061	18.7866	18.8355	17.4541	17.3582	17.3892	17.3506	1.53863	1.44792	1.39742	1.48497	1.46644	4
Q9NR50	213591	168177	193348	198139	17.7045	17.3596	17.5608	17.5962	17.4541	17.3582	17.3892	17.3506	0.250399	0.00139373	0.171613	0.245587	0.2086	4
Q9NRF9	91122.2	98536.8	92412.5	92241.4	16.4755	16.5884	16.4958	16.4931	17.4541	17.3582	17.3892	17.3506	-0.978578	-0.769849	-0.893428	-0.857437	-0.875433	4
Q9NRG9	143064	148626	123707	106204	17.1263	17.1813	16.9166	16.6965	17.4541	17.3582	17.3892	17.3506	-0.327797	-0.1769	-0.472657	-0.654086	-0.400227	4
Q9NRK6	25973.5	27827.3	14182.6	21277.3	14.6648	14.7642	13.7918	14.377	17.4541	17.3582	17.3892	17.3506	-2.78934	-2.59401	-3.5974	-2.97354	-2.88144	4
Q9NRL2	54500.7	34547.6	25102.5	33920.7	15.734	15.0763	14.6155	15.0499	17.4541	17.3582	17.3892	17.3506	-1.72011	-2.28193	-2.77368	-2.30069	-2.29131	4
Q9NRX1	105537	134255	117120	102252	16.6874	17.0346	16.8376	16.6418	17.4541	17.3582	17.3892	17.3506	-0.766702	-0.323608	-0.551603	-0.708801	-0.630202	4
Q9NS69	260181	211801	235338	248891	17.9892	17.6923	17.8444	17.9252	17.4541	17.3582	17.3892	17.3506	0.535063	0.334125	0.455146	0.574593	0.495104	4
Q9NS86	260675	211974	234610	230890	17.9919	17.6935	17.8399	17.8168	17.4541	17.3582	17.3892	17.3506	0.537797	0.335303	0.450674	0.466282	0.458478	4
Q9NSD9	428949	418022	401962	418558	18.7104	18.6732	18.6167	18.6751	17.4541	17.3582	17.3892	17.3506	1.25635	1.31499	1.22747	1.3245	1.28567	4
Q9NSE4	190060	191246	227306	213370	17.5361	17.5451	17.7943	17.703	17.4541	17.3582	17.3892	17.3506	0.0820002	0.186844	0.405049	0.352431	0.269638	4
Q9NT62	60362	66385.1	53873.7	58202.9	15.8814	16.0186	15.7173	15.8288	17.4541	17.3582	17.3892	17.3506	-1.57274	-1.33965	-1.67194	-1.52176	-1.54725	4
Q9NTI5	257573	217363	245331	249314	17.9746	17.7297	17.9044	17.9276	17.4541	17.3582	17.3892	17.3506	0.52053	0.371524	0.515139	0.577042	0.517835	4
Q9NTX5	109790	124782	126877	118495	16.7444	16.9291	16.9531	16.8545	17.4541	17.3582	17.3892	17.3506	-0.709705	-0.429168	-0.43616	-0.496097	-0.466129	4
Q9NTZ6	744558	702214	713156	754920	19.506	19.4216	19.4439	19.526	17.4541	17.3582	17.3892	17.3506	2.05193	2.06333	2.05463	2.1754	2.05898	4
Q9NU22	3.21728e+06	3.4697e+06	3578923	4.34078e+06	21.6174	21.7264	21.7711	22.0495	17.4541	17.3582	17.3892	17.3506	4.16331	4.36815	4.38187	4.69896	4.37501	4
Q9NUJ1	86550.3	75311.1	84113.1	72778.4	16.4013	16.2006	16.36	16.1512	17.4541	17.3582	17.3892	17.3506	-1.05284	-1.15765	-1.02919	-1.19934	-1.10525	4
Q9NUL7	34748.7	38393.9	12600.4	47008.6	15.0847	15.2286	13.6212	15.5206	17.4541	17.3582	17.3892	17.3506	-2.36942	-2.12963	-3.76805	-1.82993	-2.24953	4
Q9NUQ3	26698.4	27662.5	26612.3	26014.3	14.7045	14.7556	14.6998	14.667	17.4541	17.3582	17.3892	17.3506	-2.74963	-2.60258	-2.68942	-2.68354	-2.68648	4
Q9NUQ8	113291	103353	111097	109959	16.7897	16.6572	16.7615	16.7466	17.4541	17.3582	17.3892	17.3506	-0.664424	-0.701	-0.627767	-0.603954	-0.646095	4
Q9NUQ9	315317	317647	345843	353818	18.2664	18.2771	18.3998	18.4326	17.4541	17.3582	17.3892	17.3506	0.81235	0.91884	1.01053	1.08209	0.964685	4
Q9NV31	231531	210931	235851	214701	17.8208	17.6864	17.8475	17.712	17.4541	17.3582	17.3892	17.3506	0.366752	0.328189	0.45829	0.361404	0.364078	4
Q9NVG8	125946	119834	125911	132620	16.9425	16.8707	16.942	17.0169	17.4541	17.3582	17.3892	17.3506	-0.511642	-0.487543	-0.447187	-0.333628	-0.467365	4
Q9NVH1	317961	161430	166974	189007	18.2785	17.3006	17.3493	17.5281	17.4541	17.3582	17.3892	17.3506	0.824397	-0.0576723	-0.0399639	0.177518	0.0687768	4
Q9NVH2	16727.1	18595.8	18369	17325	14.0299	14.1827	14.165	14.0806	17.4541	17.3582	17.3892	17.3506	-3.42419	-3.17554	-3.22424	-3.27	-3.24712	4
Q9NVI7	968993	888565	889644	862609	19.8861	19.7611	19.7629	19.7183	17.4541	17.3582	17.3892	17.3506	2.43203	2.40289	2.37364	2.36778	2.38827	4
Q9NVM6	53880	2098.65	56711	38184.6	15.7175	11.0352	15.7913	15.2207	17.4541	17.3582	17.3892	17.3506	-1.73663	-6.32297	-1.59789	-2.12986	-1.93324	4
Q9NVP1	307664	310887	301897	333002	18.231	18.246	18.2037	18.3452	17.4541	17.3582	17.3892	17.3506	0.776903	0.887807	0.81447	0.994608	0.851138	4
Q9NVV4	32911	28984	36038.5	32215.9	15.0063	14.823	15.1373	14.9755	17.4541	17.3582	17.3892	17.3506	-2.44781	-2.53525	-2.25198	-2.37508	-2.41144	4
Q9NW13	240289	227438	196242	209825	17.8744	17.7951	17.5823	17.6788	17.4541	17.3582	17.3892	17.3506	0.42032	0.436889	0.193046	0.328264	0.374292	4
Q9NW64	13766	16271.5	35216.2	34846.1	13.7488	13.9901	15.104	15.0887	17.4541	17.3582	17.3892	17.3506	-3.70527	-3.36816	-2.28528	-2.26185	-2.82672	4
Q9NW82	36536.6	39570.7	43292.3	44616.3	15.1571	15.2721	15.4018	15.4453	17.4541	17.3582	17.3892	17.3506	-2.29704	-2.08608	-1.98741	-1.90528	-2.03674	4
Q9NWA0	19464.5	6314.08	5226.02	15550.4	14.2486	12.6244	12.3515	13.9247	17.4541	17.3582	17.3892	17.3506	-3.20554	-4.73387	-5.03773	-3.4259	-4.07988	4
Q9NWB6	516214	459678	528597	455224	18.9776	18.8103	19.0118	18.7962	17.4541	17.3582	17.3892	17.3506	1.52352	1.45204	1.62258	1.44565	1.48778	4
Q9NWH9	135060	123033	139127	122952	17.0432	16.9087	17.086	16.9077	17.4541	17.3582	17.3892	17.3506	-0.410856	-0.449539	-0.303188	-0.44283	-0.426843	4
Q9NWT1	25772.3	46265.4	40385.7	73193.2	14.6535	15.4976	15.3016	16.1594	17.4541	17.3582	17.3892	17.3506	-2.80056	-1.86058	-2.08767	-1.19114	-1.97413	4
Q9NWU1	41083.7	12314.4	11274	19642.6	15.3263	13.5881	13.4607	14.2617	17.4541	17.3582	17.3892	17.3506	-2.12782	-3.77017	-3.92852	-3.08886	-3.42952	4
Q9NWU2	60729.5	65643.1	47880.3	63058	15.8901	16.0024	15.5471	15.9444	17.4541	17.3582	17.3892	17.3506	-1.56398	-1.35587	-1.84208	-1.40617	-1.48508	4
Q9NWV4	102040	100841	103300	95102.3	16.6388	16.6217	16.6565	16.5372	17.4541	17.3582	17.3892	17.3506	-0.815321	-0.736505	-0.732743	-0.813371	-0.774938	4
Q9NX08	49233.7	54420.4	52108.6	60844.5	15.5874	15.7319	15.6692	15.8928	17.4541	17.3582	17.3892	17.3506	-1.86674	-1.62636	-1.72	-1.45773	-1.67318	4
Q9NX14	418112	413791	375725	351714	18.6735	18.6585	18.5193	18.424	17.4541	17.3582	17.3892	17.3506	1.21944	1.30032	1.13009	1.07348	1.17476	4
Q9NX20	458039	405542	428810	501342	18.8051	18.6295	18.71	18.9354	17.4541	17.3582	17.3892	17.3506	1.35102	1.27127	1.32075	1.58487	1.33588	4
Q9NX46	131803	113830	123760	119203	17.008	16.7965	16.9172	16.8631	17.4541	17.3582	17.3892	17.3506	-0.446068	-0.561706	-0.472045	-0.487507	-0.479776	4
Q9NX55	186205	200356	191369	137966	17.5065	17.6122	17.546	17.074	17.4541	17.3582	17.3892	17.3506	0.0524356	0.253984	0.156767	-0.276612	0.104601	4
Q9NX58	157332	152878	168054	161562	17.2635	17.222	17.3586	17.3017	17.4541	17.3582	17.3892	17.3506	-0.190642	-0.1362	-0.0306607	-0.0488314	-0.0925157	4
Q9NX62	184638	144898	145920	137277	17.4943	17.1447	17.1548	17.0667	17.4541	17.3582	17.3892	17.3506	0.0402453	-0.21355	-0.234409	-0.283838	-0.22398	4
Q9NXC5	18390.8	25260.4	38737	531028	14.1667	14.6246	15.2414	19.0184	17.4541	17.3582	17.3892	17.3506	-3.28739	-2.73363	-2.1478	1.66786	-2.44072	4
Q9NXF1	111847	117032	125855	132219	16.7712	16.8365	16.9414	17.0126	17.4541	17.3582	17.3892	17.3506	-0.68293	-0.521674	-0.447821	-0.337993	-0.484747	4
Q9NXG2	203233	200296	193666	200258	17.6328	17.6118	17.5632	17.6115	17.4541	17.3582	17.3892	17.3506	0.178682	0.253551	0.173984	0.260938	0.216116	4
Q9NXH9	102249	100309	105694	105007	16.6417	16.6141	16.6895	16.6801	17.4541	17.3582	17.3892	17.3506	-0.812363	-0.744135	-0.6997	-0.670435	-0.721918	4
Q9NXV6	51356	55152.6	55025.9	46101	15.6482	15.7511	15.7478	15.4925	17.4541	17.3582	17.3892	17.3506	-1.80585	-1.60708	-1.64141	-1.85805	-1.72363	4
Q9NY12	504214	509835	515867	505827	18.9437	18.9597	18.9766	18.9483	17.4541	17.3582	17.3892	17.3506	1.48958	1.60145	1.58741	1.59772	1.59256	4
Q9NY15	9499.44	90609.6	7393.66	25597.6	13.2136	16.4674	12.8521	14.6437	17.4541	17.3582	17.3892	17.3506	-4.24047	-0.890847	-4.53716	-2.70684	-3.47365	4
Q9NY27	30714.8	40879.6	34037.6	22314.1	14.9066	15.3191	15.0548	14.4457	17.4541	17.3582	17.3892	17.3506	-2.54745	-2.03913	-2.33439	-2.9049	-2.44092	4
Q9NY33	426781	444138	441637	393452	18.7031	18.7606	18.7525	18.5858	17.4541	17.3582	17.3892	17.3506	1.24904	1.40242	1.36327	1.23526	1.30616	4
Q9NY61	154476	154887	128460	122069	17.237	17.2409	16.971	16.8973	17.4541	17.3582	17.3892	17.3506	-0.217075	-0.117365	-0.418269	-0.453233	-0.317672	4
Q9NYF8	434896	456720	418119	396496	18.7303	18.801	18.6736	18.5969	17.4541	17.3582	17.3892	17.3506	1.27622	1.44273	1.28432	1.24638	1.28027	4
Q9NYH9	136707	83595.9	134053	108524	17.0607	16.3511	17.0324	16.7277	17.4541	17.3582	17.3892	17.3506	-0.393367	-1.00708	-0.356784	-0.622906	-0.508136	4
Q9NYJ1	220686	230796	219909	225567	17.7516	17.8163	17.7465	17.7832	17.4541	17.3582	17.3892	17.3506	0.297544	0.458034	0.35732	0.432631	0.394976	4
Q9NYL9	330727	314406	331460	340587	18.3353	18.2623	18.3385	18.3777	17.4541	17.3582	17.3892	17.3506	0.881189	0.904044	0.949247	1.0271	0.926645	4
Q9NYU2	529863	481151	546380	461575	19.0153	18.8761	19.0595	18.8162	17.4541	17.3582	17.3892	17.3506	1.56117	1.51791	1.67032	1.46564	1.53954	4
Q9NYY8	35164.5	60891.4	56727.4	47325.4	15.1018	15.894	15.7918	15.5303	17.4541	17.3582	17.3892	17.3506	-2.35226	-1.46427	-1.59747	-1.82024	-1.70885	4
Q9NZ01	333174	308519	343691	342212	18.3459	18.235	18.3908	18.3845	17.4541	17.3582	17.3892	17.3506	0.891823	0.876776	1.00152	1.03396	0.946673	4
Q9NZ08	71628.2	84430.9	90601.2	92124.8	16.1282	16.3655	16.4672	16.4913	17.4541	17.3582	17.3892	17.3506	-1.32585	-0.992739	-0.921986	-0.859262	-0.957363	4
Q9NZ32;V9GYX7	65166.1	86754.4	91233.5	84171.4	15.9918	16.4046	16.4773	16.361	17.4541	17.3582	17.3892	17.3506	-1.46226	-0.953575	-0.911952	-0.989521	-0.971548	4
Q9NZ45	445449	407688	415384	367826	18.7649	18.6371	18.6641	18.4887	17.4541	17.3582	17.3892	17.3506	1.31081	1.27888	1.27486	1.1381	1.27687	4
Q9NZB2	209987	229801	241220	245569	17.6799	17.81	17.88	17.9058	17.4541	17.3582	17.3892	17.3506	0.22585	0.451802	0.490761	0.555202	0.471282	4
Q9NZI8	184952	167780	185849	185139	17.4968	17.3562	17.5038	17.4983	17.4541	17.3582	17.3892	17.3506	0.0426951	-0.00200815	0.114541	0.147687	0.078618	4
Q9NZJ6	78948	49876	60754.7	52968.1	16.2686	15.6061	15.8907	15.6928	17.4541	17.3582	17.3892	17.3506	-1.18548	-1.75216	-1.49852	-1.65773	-1.57812	4
Q9NZL4	366271	351502	367731	391891	18.4826	18.4232	18.4883	18.5801	17.4541	17.3582	17.3892	17.3506	1.02846	1.06495	1.09906	1.22953	1.08201	4
Q9NZL9	744246	678393	660878	683685	19.5054	19.3718	19.334	19.383	17.4541	17.3582	17.3892	17.3506	2.05133	2.01354	1.9448	2.03241	2.02297	4
Q9NZM1	284308	287128	260925	242899	18.1171	18.1313	17.9933	17.89	17.4541	17.3582	17.3892	17.3506	0.663003	0.773109	0.604045	0.53943	0.633524	4
Q9NZM5	32388.5	40630.4	28760.3	39958.3	14.9832	15.3103	14.8118	15.2862	17.4541	17.3582	17.3892	17.3506	-2.4709	-2.04795	-2.57744	-2.06436	-2.26763	4
Q9NZQ3	6510.23	10767.5	9614.12	9659.71	12.6685	13.3944	13.2309	13.2378	17.4541	17.3582	17.3892	17.3506	-4.7856	-3.96383	-4.15829	-4.1128	-4.13554	4
Q9NZT2	34875.1	44517.3	45977.7	29403.9	15.0899	15.4421	15.4886	14.8437	17.4541	17.3582	17.3892	17.3506	-2.36418	-1.91614	-1.90058	-2.50684	-2.14016	4
Q9NZZ3	131519	124967	136047	140593	17.0049	16.9312	17.0537	17.1012	17.4541	17.3582	17.3892	17.3506	-0.449184	-0.427041	-0.335487	-0.249395	-0.381264	4
Q9P000	42130.6	23549.1	34081.9	24978.6	15.3626	14.5234	15.0567	14.6084	17.4541	17.3582	17.3892	17.3506	-2.09151	-2.83484	-2.33251	-2.74216	-2.53733	4
Q9P013	124986	161416	186108	273399	16.9314	17.3004	17.5058	18.0606	17.4541	17.3582	17.3892	17.3506	-0.522686	-0.057802	0.116556	0.710084	0.0293768	4
Q9P021	1977.94	2734.03	1986.34	1804.73	10.9498	11.4168	10.9559	10.8176	17.4541	17.3582	17.3892	17.3506	-6.50431	-5.94141	-6.43333	-6.53299	-6.46882	4
Q9P032	152408	143216	161202	138991	17.2176	17.1278	17.2985	17.0846	17.4541	17.3582	17.3892	17.3506	-0.236513	-0.230392	-0.090721	-0.265934	-0.233452	4
Q9P035	950122	915312	980244	1.0728e+06	19.8578	19.8039	19.9028	20.0329	17.4541	17.3582	17.3892	17.3506	2.40366	2.44568	2.51355	2.68238	2.47962	4
Q9P0I2;S4R3U9	50723.5	53115.9	56487.4	47689.2	15.6304	15.6969	15.7856	15.5414	17.4541	17.3582	17.3892	17.3506	-1.82373	-1.66137	-1.60359	-1.80919	-1.73528	4
Q9P0J0	192621	166128	127197	117165	17.5554	17.3419	16.9567	16.8382	17.4541	17.3582	17.3892	17.3506	0.101309	-0.0162892	-0.432519	-0.512377	-0.224404	4
Q9P0J1	4434.92	6759.2	7092.93	10241.9	12.1147	12.7226	12.7922	13.3222	17.4541	17.3582	17.3892	17.3506	-5.3394	-4.63559	-4.59706	-4.02837	-4.61632	4
Q9P0J7	3760.77	11217.9	22792.4	10715.2	11.8768	13.4535	14.4763	13.3874	17.4541	17.3582	17.3892	17.3506	-5.57728	-3.9047	-2.91296	-3.96319	-3.93395	4
Q9P0L0	1.02068e+06	945123	939439	798390	19.9611	19.8501	19.8414	19.6067	17.4541	17.3582	17.3892	17.3506	2.507	2.49192	2.45221	2.25617	2.47207	4
Q9P1F3	5063.65	19807.2	12493.2	12432.7	12.306	14.2737	13.6089	13.6018	17.4541	17.3582	17.3892	17.3506	-5.14813	-3.08448	-3.78037	-3.74872	-3.76454	4
Q9P206	7678.26	7164.33	8089.32	8048.64	12.9066	12.8066	12.9818	12.9745	17.4541	17.3582	17.3892	17.3506	-4.54753	-4.55161	-4.40743	-4.37603	-4.47748	4
Q9P258	1.00216e+06	998071	1.02186e+06	1.0415e+06	19.9347	19.9288	19.9628	19.9902	17.4541	17.3582	17.3892	17.3506	2.48059	2.57056	2.57353	2.63967	2.57205	4
Q9P265	33063.6	34303.7	34223.6	30418	15.013	15.0661	15.0627	14.8926	17.4541	17.3582	17.3892	17.3506	-2.44114	-2.29215	-2.32652	-2.45792	-2.38383	4
Q9P287	352106	358509	357980	358887	18.4256	18.4516	18.4495	18.4532	17.4541	17.3582	17.3892	17.3506	0.971555	1.09342	1.06029	1.10261	1.07686	4
Q9P2E9	82615.5	93476.2	92817.4	64354	16.3341	16.5123	16.5021	15.9737	17.4541	17.3582	17.3892	17.3506	-1.11997	-0.845912	-0.887121	-1.37682	-1.00355	4
Q9P2I0	100963	101006	118049	110959	16.6235	16.6241	16.849	16.7597	17.4541	17.3582	17.3892	17.3506	-0.830633	-0.734144	-0.540205	-0.590891	-0.662517	4
Q9P2R3	30350.5	40400.8	58956.8	58137.5	14.8894	15.3021	15.8474	15.8272	17.4541	17.3582	17.3892	17.3506	-2.56466	-2.05613	-1.54186	-1.52338	-1.79899	4
Q9P2X0	114165	125909	95266.6	96822.7	16.8008	16.942	16.5397	16.5631	17.4541	17.3582	17.3892	17.3506	-0.65333	-0.416201	-0.849545	-0.787507	-0.720419	4
Q9UBB4	49700.9	59811.1	88620	80084.1	15.601	15.8681	16.4353	16.2892	17.4541	17.3582	17.3892	17.3506	-1.85311	-1.4901	-0.953883	-1.06134	-1.27572	4
Q9UBB5	105586	119172	121841	97755.3	16.6881	16.8627	16.8946	16.5769	17.4541	17.3582	17.3892	17.3506	-0.766038	-0.495539	-0.494594	-0.773677	-0.630788	4
Q9UBF2	51661	15166.6	36783	25623.3	15.6568	13.8886	15.1668	14.6452	17.4541	17.3582	17.3892	17.3506	-1.7973	-3.46961	-2.22248	-2.7054	-2.46394	4
Q9UBI6	880826	749886	805139	946556	19.7485	19.5163	19.6189	19.8523	17.4541	17.3582	17.3892	17.3506	2.2944	2.15809	2.22965	2.50176	2.26203	4
Q9UBK8	120682	98532.6	109082	90175.1	16.8808	16.5883	16.7351	16.4604	17.4541	17.3582	17.3892	17.3506	-0.573245	-0.769911	-0.65417	-0.890122	-0.71204	4
Q9UBM7	90315.2	68455.5	98093.2	93612.2	16.4627	16.0629	16.5819	16.5144	17.4541	17.3582	17.3892	17.3506	-0.991413	-1.29534	-0.807363	-0.836155	-0.913784	4
Q9UBQ7	432512	442920	422402	449059	18.7224	18.7567	18.6883	18.7765	17.4541	17.3582	17.3892	17.3506	1.26829	1.39846	1.29903	1.42598	1.34875	4
Q9UBR2	47042.4	52123.2	27126	41685	15.5217	15.6696	14.7274	15.3472	17.4541	17.3582	17.3892	17.3506	-1.93242	-1.68859	-2.66184	-2.00332	-1.96787	4
Q9UBS4	390942	316378	348815	330659	18.5766	18.2713	18.4121	18.335	17.4541	17.3582	17.3892	17.3506	1.1225	0.913065	1.02287	0.98442	1.00365	4
Q9UBT2	652947	624690	683794	647209	19.3166	19.2528	19.3832	19.3039	17.4541	17.3582	17.3892	17.3506	1.86251	1.89456	1.99397	1.95331	1.92393	4
Q9UBU9	283518	342238	292614	322679	18.1131	18.3846	18.1586	18.2997	17.4541	17.3582	17.3892	17.3506	0.658986	1.02642	0.769413	0.949175	0.859294	4
Q9UBW8	53714	67670.4	58970.5	75819.5	15.713	16.0462	15.8477	16.2103	17.4541	17.3582	17.3892	17.3506	-1.74108	-1.31199	-1.54152	-1.14028	-1.42675	4
Q9UDW1	214017	149653	151571	149902	17.7074	17.1913	17.2096	17.1937	17.4541	17.3582	17.3892	17.3506	0.253274	-0.166964	-0.179592	-0.156906	-0.161935	4
Q9UDY4	55515.9	51001.2	29409.8	28207.3	15.7606	15.6382	14.844	14.7838	17.4541	17.3582	17.3892	17.3506	-1.69348	-1.71998	-2.54522	-2.56678	-2.1326	4
Q9UER7	15097.8	10366	15522.1	17711.7	13.8821	13.3396	13.922	14.1124	17.4541	17.3582	17.3892	17.3506	-3.57204	-4.01865	-3.46719	-3.23815	-3.51962	4
Q9UFC0	45388.5	41569	46329.1	42153.6	15.47	15.3432	15.4996	15.3634	17.4541	17.3582	17.3892	17.3506	-1.98406	-2.015	-1.8896	-1.98719	-1.98562	4
Q9UG63	611198	533810	571714	591690	19.2213	19.026	19.1249	19.1745	17.4541	17.3582	17.3892	17.3506	1.76719	1.66774	1.7357	1.82392	1.75145	4
Q9UGI8	265363	229845	245029	255052	18.0176	17.8103	17.9026	17.9604	17.4541	17.3582	17.3892	17.3506	0.563511	0.452079	0.513365	0.609865	0.538438	4
Q9UGM6	99003.9	111391	129329	141931	16.5952	16.7653	16.9807	17.1148	17.4541	17.3582	17.3892	17.3506	-0.858896	-0.592953	-0.408546	-0.235735	-0.50075	4
Q9UGP8	425810	346174	359366	293904	18.6998	18.4011	18.4551	18.165	17.4541	17.3582	17.3892	17.3506	1.24576	1.04291	1.06587	0.814423	1.05439	4
Q9UH62	8451.73	8137.01	7755.79	8044.29	13.045	12.9903	12.9211	12.9737	17.4541	17.3582	17.3892	17.3506	-4.40906	-4.36794	-4.46817	-4.37682	-4.39294	4
Q9UH65	146493	144906	150064	138741	17.1605	17.1448	17.1952	17.082	17.4541	17.3582	17.3892	17.3506	-0.293619	-0.213467	-0.194008	-0.268527	-0.240997	4
Q9UH99	3300.85	13602.3	13369.6	11740.5	11.6886	13.7316	13.7067	13.5192	17.4541	17.3582	17.3892	17.3506	-5.76547	-3.62666	-3.68256	-3.83135	-3.75696	4
Q9UHA4	201986	194731	192909	160126	17.6239	17.5711	17.5576	17.2888	17.4541	17.3582	17.3892	17.3506	0.169799	0.212896	0.168335	-0.0617179	0.169067	4
Q9UHB9	213739	218375	217606	223233	17.7055	17.7364	17.7314	17.7682	17.4541	17.3582	17.3892	17.3506	0.251396	0.378226	0.342132	0.417629	0.360179	4
Q9UHD1	412457	407955	389033	385875	18.6539	18.638	18.5695	18.5578	17.4541	17.3582	17.3892	17.3506	1.19979	1.27983	1.18031	1.20721	1.2035	4
Q9UHD8	834113	811475	791594	765810	19.6699	19.6302	19.5944	19.5466	17.4541	17.3582	17.3892	17.3506	2.21579	2.27196	2.20517	2.19606	2.21048	4
Q9UHD9	91739.1	66653	73294.9	65658.5	16.4852	16.0244	16.1614	16.0027	17.4541	17.3582	17.3892	17.3506	-0.968844	-1.33384	-1.2278	-1.34787	-1.28082	4
Q9UHG3	412606	407595	428661	362947	18.6544	18.6368	18.7095	18.4694	17.4541	17.3582	17.3892	17.3506	1.20031	1.27855	1.32025	1.11884	1.23943	4
Q9UHL4;R4GMU5	22490.8	26524	18637.4	19314.5	14.457	14.695	14.1859	14.2374	17.4541	17.3582	17.3892	17.3506	-2.99705	-2.66321	-3.20332	-3.11317	-3.05511	4
Q9UHQ9	54600.9	79792.7	84422.7	88711.3	15.7366	16.284	16.3653	16.4368	17.4541	17.3582	17.3892	17.3506	-1.71746	-1.07425	-1.02389	-0.913734	-1.04907	4
Q9UHR6	50152.3	58545.6	51901.3	59062.9	15.614	15.8373	15.6635	15.85	17.4541	17.3582	17.3892	17.3506	-1.84007	-1.52095	-1.72575	-1.5006	-1.62335	4
Q9UHV9	642560	653001	642532	664811	19.2935	19.3167	19.2934	19.3426	17.4541	17.3582	17.3892	17.3506	1.83938	1.9585	1.90418	1.99202	1.93134	4
Q9UHY7	104075	119136	126145	115435	16.6673	16.8622	16.9447	16.8167	17.4541	17.3582	17.3892	17.3506	-0.786828	-0.495976	-0.444509	-0.533848	-0.514912	4
Q9UI09	108534	123000	126303	102347	16.7278	16.9083	16.9465	16.6431	17.4541	17.3582	17.3892	17.3506	-0.726306	-0.449922	-0.442695	-0.707451	-0.578687	4
Q9UIA9	194183	169639	195475	176667	17.5671	17.3721	17.5766	17.4307	17.4541	17.3582	17.3892	17.3506	0.112961	0.0138843	0.187398	0.0801112	0.0965363	4
Q9UID3	32563.7	36863.8	31417.5	38071.8	14.991	15.1699	14.9393	15.2164	17.4541	17.3582	17.3892	17.3506	-2.46312	-2.18831	-2.44995	-2.13413	-2.31913	4
Q9UIG0	313881	364081	326023	368614	18.2599	18.4739	18.3146	18.4918	17.4541	17.3582	17.3892	17.3506	0.805762	1.11568	0.925386	1.14119	1.02053	4
Q9UIJ7	237966	232594	237686	231349	17.8604	17.8275	17.8587	17.8197	17.4541	17.3582	17.3892	17.3506	0.406301	0.46923	0.469472	0.469146	0.469188	4
Q9UIQ6	108263	74758	82886.6	83871.6	16.7242	16.1899	16.3389	16.3559	17.4541	17.3582	17.3892	17.3506	-0.729907	-1.16828	-1.05038	-0.99467	-1.02252	4
Q9UJA5	23005.8	32054.4	35640.1	29149.1	14.4897	14.9682	15.1212	14.8312	17.4541	17.3582	17.3892	17.3506	-2.96438	-2.38999	-2.26802	-2.5194	-2.45469	4
Q9UJC3	1533.21	1659.18	765.469	1777.01	10.5823	10.6963	9.5802	10.7952	17.4541	17.3582	17.3892	17.3506	-6.87175	-6.66197	-7.80903	-6.55533	-6.76686	4
Q9UJS0	357239	337087	348851	329975	18.4465	18.3628	18.4123	18.332	17.4541	17.3582	17.3892	17.3506	0.992437	1.00454	1.02302	0.981433	0.998487	4
Q9UJW0	19917.9	24839.7	20611.3	28804.2	14.2818	14.6004	14.3311	14.814	17.4541	17.3582	17.3892	17.3506	-3.17232	-2.75786	-3.05808	-2.53657	-2.90797	4
Q9UJX3	126318	110258	104834	97537.3	16.9467	16.7505	16.6777	16.5737	17.4541	17.3582	17.3892	17.3506	-0.507395	-0.607701	-0.711479	-0.776898	-0.65959	4
Q9UJX6	33055.4	23248.6	36592.5	31093.6	15.0126	14.5049	15.1593	14.9243	17.4541	17.3582	17.3892	17.3506	-2.44149	-2.85337	-2.22997	-2.42623	-2.43386	4
Q9UJZ1	295920	433651	424862	454067	18.1748	18.7262	18.6966	18.7925	17.4541	17.3582	17.3892	17.3506	0.720755	1.36795	1.3074	1.44198	1.33768	4
Q9UK58	31667	23749.1	24783.6	26244.9	14.9507	14.5356	14.5971	14.6798	17.4541	17.3582	17.3892	17.3506	-2.5034	-2.82264	-2.79213	-2.67081	-2.73147	4
Q9UK59	23502	26654.7	20502.4	34023.2	14.5205	14.7021	14.3235	15.0542	17.4541	17.3582	17.3892	17.3506	-2.9336	-2.65612	-3.06573	-2.29633	-2.79486	4
Q9UK61	10375.6	10259.7	9800.24	12032.2	13.3409	13.3247	13.2586	13.5546	17.4541	17.3582	17.3892	17.3506	-4.11319	-4.03352	-4.13063	-3.79595	-4.07335	4
Q9UK76	214546	238618	248883	225450	17.7109	17.8643	17.9251	17.7824	17.4541	17.3582	17.3892	17.3506	0.256831	0.506117	0.535881	0.431885	0.469001	4
Q9UKD2	529604	516332	448211	416651	19.0146	18.9779	18.7738	18.6685	17.4541	17.3582	17.3892	17.3506	1.56046	1.61972	1.38459	1.31791	1.47253	4
Q9UKG1	36385.6	30976.2	36634.2	39842	15.1511	14.9189	15.1609	15.282	17.4541	17.3582	17.3892	17.3506	-2.30301	-2.43935	-2.22833	-2.06856	-2.26567	4
Q9UKN8	230419	261204	212678	230342	17.8139	17.9948	17.6983	17.8134	17.4541	17.3582	17.3892	17.3506	0.359806	0.636592	0.309079	0.462855	0.411331	4
Q9UKS6	186819	168014	193350	172463	17.5113	17.3582	17.5609	17.3959	17.4541	17.3582	17.3892	17.3506	0.0571908	0	0.171628	0.0453627	0.0512767	4
Q9UKV8	52862.3	54776.4	60203.6	44648.8	15.69	15.7413	15.8776	15.4463	17.4541	17.3582	17.3892	17.3506	-1.76414	-1.61696	-1.51167	-1.90423	-1.69055	4
Q9UKX7	71581.3	55415.3	44420.3	49118.5	16.1273	15.758	15.4389	15.584	17.4541	17.3582	17.3892	17.3506	-1.3268	-1.60023	-1.9503	-1.76659	-1.68341	4
Q9UKY1	5975.79	6273.51	9967.35	6772.24	12.5449	12.6151	13.283	12.7254	17.4541	17.3582	17.3892	17.3506	-4.90918	-4.74317	-4.10623	-4.62515	-4.68416	4
Q9UKY7	237568	267424	297930	305667	17.858	18.0288	18.1846	18.2216	17.4541	17.3582	17.3892	17.3506	0.403885	0.670547	0.795385	0.871038	0.732966	4
Q9UL03	18729.8	17864.2	20745.6	17828.7	14.193	14.1248	14.3405	14.1219	17.4541	17.3582	17.3892	17.3506	-3.26105	-3.23344	-3.04871	-3.22865	-3.23104	4
Q9UL15	84476.6	115050	110127	105047	16.3663	16.8119	16.7488	16.6807	17.4541	17.3582	17.3892	17.3506	-1.08783	-0.546317	-0.640414	-0.669888	-0.655151	4
Q9UL25	484364	467423	515207	290723	18.8857	18.8344	18.9748	18.1493	17.4541	17.3582	17.3892	17.3506	1.43164	1.47615	1.58556	0.798721	1.45389	4
Q9ULC3	40344.1	47920.6	39379.6	54667.2	15.3001	15.5484	15.2652	15.7384	17.4541	17.3582	17.3892	17.3506	-2.15402	-1.80986	-2.12407	-1.61218	-1.96697	4
Q9ULC4	418970	393997	432538	399385	18.6765	18.5878	18.7225	18.6074	17.4541	17.3582	17.3892	17.3506	1.22239	1.2296	1.33324	1.25686	1.24323	4
Q9ULC5	159340	168056	175197	96662.4	17.2818	17.3586	17.4186	16.5607	17.4541	17.3582	17.3892	17.3506	-0.17234	0.00036261	0.0293876	-0.789897	-0.0859889	4
Q9ULF5	162451	135574	118765	128953	17.3096	17.0487	16.8578	16.9765	17.4541	17.3582	17.3892	17.3506	-0.144447	-0.309502	-0.531475	-0.374083	-0.341792	4
Q9ULH7	4822.71	3818.85	4598.85	4673.99	12.2356	11.8989	12.1671	12.1904	17.4541	17.3582	17.3892	17.3506	-5.21847	-5.4593	-5.22217	-5.16012	-5.22032	4
Q9ULR0	13411.3	21621.1	21256.7	23340.4	13.7112	14.4002	14.3756	14.5105	17.4541	17.3582	17.3892	17.3506	-3.74293	-2.95807	-3.0136	-2.84002	-2.98584	4
Q9ULV4	450065	395710	431974	414380	18.7798	18.5941	18.7206	18.6606	17.4541	17.3582	17.3892	17.3506	1.32568	1.23586	1.33136	1.31003	1.31786	4
Q9ULX3	34827.1	25233.3	32928.6	36567.4	15.0879	14.623	15.0071	15.1583	17.4541	17.3582	17.3892	17.3506	-2.36617	-2.73518	-2.38217	-2.19229	-2.37417	4
Q9ULX6	52617.1	71260.1	72735.2	80511.7	15.6832	16.1208	16.1504	16.2969	17.4541	17.3582	17.3892	17.3506	-1.77085	-1.23742	-1.23886	-1.05365	-1.23814	4
Q9ULX9	102305	65785	63987.3	58321.4	16.6425	16.0055	15.9655	15.8317	17.4541	17.3582	17.3892	17.3506	-0.811572	-1.35275	-1.42373	-1.51883	-1.38824	4
Q9UM00	500392	475585	463026	441702	18.9327	18.8593	18.8207	18.7527	17.4541	17.3582	17.3892	17.3506	1.4786	1.50112	1.4315	1.40215	1.45505	4
Q9UMS4	892022	911824	853139	759612	19.7667	19.7984	19.7024	19.5349	17.4541	17.3582	17.3892	17.3506	2.31263	2.44017	2.31319	2.18434	2.31291	4
Q9UMX0	484632	911929	574580	445537	18.8865	19.7986	19.1321	18.7652	17.4541	17.3582	17.3892	17.3506	1.43243	2.44034	1.74292	1.41462	1.58768	4
Q9UN86	320037	367830	379748	403089	18.2879	18.4887	18.5347	18.6207	17.4541	17.3582	17.3892	17.3506	0.833785	1.13045	1.14545	1.27017	1.13795	4
Q9UNE7	101150	90448.7	110867	110314	16.6261	16.4648	16.7585	16.7513	17.4541	17.3582	17.3892	17.3506	-0.82795	-0.893412	-0.630764	-0.599302	-0.729357	4
Q9UNF0	108151	74592.1	65282.7	36737.8	16.7227	16.1867	15.9944	15.165	17.4541	17.3582	17.3892	17.3506	-0.731403	-1.17149	-1.39481	-2.18559	-1.28315	4
Q9UNH7	265758	316163	265886	303475	18.0198	18.2703	18.0204	18.2112	17.4541	17.3582	17.3892	17.3506	0.565661	0.912087	0.63122	0.860653	0.745937	4
Q9UNI6	94742.4	100104	107223	132029	16.5317	16.6111	16.7103	17.0105	17.4541	17.3582	17.3892	17.3506	-0.922371	-0.74709	-0.678974	-0.340066	-0.713032	4
Q9UNM6	870672	777639	833100	841126	19.7318	19.5687	19.6681	19.682	17.4541	17.3582	17.3892	17.3506	2.27768	2.21052	2.2789	2.3314	2.27829	4
Q9UNS2	35368.6	59566.9	47989.9	50930.6	15.1102	15.8622	15.5504	15.6362	17.4541	17.3582	17.3892	17.3506	-2.34391	-1.496	-1.83879	-1.71432	-1.77655	4
Q9UNX4	376715	383216	363513	398574	18.5231	18.5478	18.4716	18.6045	17.4541	17.3582	17.3892	17.3506	1.06902	1.18958	1.08242	1.25392	1.136	4
Q9UNZ2	145373	139330	140599	153048	17.1494	17.0881	17.1012	17.2236	17.4541	17.3582	17.3892	17.3506	-0.304696	-0.270079	-0.288002	-0.12694	-0.279041	4
Q9UPN7	44020.2	106661	85991.6	98976.5	15.4259	16.7027	16.3919	16.5948	17.4541	17.3582	17.3892	17.3506	-2.02822	-0.655556	-0.997321	-0.755765	-0.876543	4
Q9UPQ0	102809	82336.9	117546	97647.1	16.6496	16.3293	16.8429	16.5753	17.4541	17.3582	17.3892	17.3506	-0.804482	-1.02897	-0.546364	-0.775274	-0.789878	4
Q9UPU5	43687.1	43688.2	59294.8	62526.6	15.4149	15.415	15.8556	15.9322	17.4541	17.3582	17.3892	17.3506	-2.03917	-1.94327	-1.53361	-1.41838	-1.73844	4
Q9UQ13	4896.25	19087.5	6026.44	23482.5	12.2575	14.2203	12.5571	14.5193	17.4541	17.3582	17.3892	17.3506	-5.19663	-3.13788	-4.83214	-2.83126	-3.98501	4
Q9UQ35	398836	399110	421816	392953	18.6054	18.6064	18.6863	18.584	17.4541	17.3582	17.3892	17.3506	1.15134	1.2482	1.29702	1.23343	1.24082	4
Q9UQ80	1273606	1.18253e+06	1.17336e+06	1159443	20.2805	20.1734	20.1622	20.145	17.4541	17.3582	17.3892	17.3506	2.82639	2.81522	2.77299	2.79444	2.80483	4
Q9UQE7	252653	259950	245488	249108	17.9468	17.9879	17.9053	17.9264	17.4541	17.3582	17.3892	17.3506	0.492703	0.629652	0.516063	0.575845	0.545954	4
Q9UQR0	23337.3	25425.7	31265.9	25775.9	14.5104	14.634	14.9323	14.6537	17.4541	17.3582	17.3892	17.3506	-2.94374	-2.72422	-2.45693	-2.69683	-2.71053	4
Q9Y221	494517	444819	438780	405021	18.9157	18.7629	18.7431	18.6276	17.4541	17.3582	17.3892	17.3506	1.46157	1.40463	1.35391	1.27707	1.37927	4
Q9Y223	96838.4	114590	92227.8	120742	16.5633	16.8061	16.4929	16.8816	17.4541	17.3582	17.3892	17.3506	-0.890802	-0.552105	-0.896314	-0.469	-0.721453	4
Q9Y224	385982	398510	384734	373213	18.5582	18.6043	18.5535	18.5096	17.4541	17.3582	17.3892	17.3506	1.10408	1.24603	1.16427	1.15907	1.16167	4
Q9Y230	1519616	1.52423e+06	1.36265e+06	1.45528e+06	20.5353	20.5397	20.378	20.4729	17.4541	17.3582	17.3892	17.3506	3.08118	3.18143	2.98875	3.1223	3.10174	4
Q9Y237	220887	234001	250836	231284	17.7529	17.8362	17.9364	17.8193	17.4541	17.3582	17.3892	17.3506	0.298852	0.477934	0.547155	0.468742	0.473338	4
Q9Y262	332626	345418	327180	416892	18.3435	18.398	18.3197	18.6693	17.4541	17.3582	17.3892	17.3506	0.889446	1.03976	0.930494	1.31875	0.985128	4
Q9Y263	201118	190394	167006	163420	17.6177	17.5386	17.3495	17.3182	17.4541	17.3582	17.3892	17.3506	0.163588	0.180403	-0.0396899	-0.0323403	0.0656237	4
Q9Y265	1703572	1.756e+06	1.70548e+06	1.73754e+06	20.7001	20.7439	20.7017	20.7286	17.4541	17.3582	17.3892	17.3506	3.24604	3.38564	3.31252	3.37805	3.34529	4
Q9Y266	1.33671e+06	1.3271e+06	1316506	1.2112e+06	20.3503	20.3398	20.3283	20.208	17.4541	17.3582	17.3892	17.3506	2.89617	2.98163	2.93905	2.85744	2.91761	4
Q9Y277	1.02741e+06	885581	922883	986182	19.9706	19.7563	19.8158	19.9115	17.4541	17.3582	17.3892	17.3506	2.51649	2.39804	2.42656	2.56093	2.47152	4
Q9Y281	361387	365749	365797	386744	18.4632	18.4805	18.4807	18.561	17.4541	17.3582	17.3892	17.3506	1.00909	1.12227	1.09146	1.21045	1.10686	4
Q9Y285	339158	347576	414006	451342	18.3716	18.407	18.6593	18.7839	17.4541	17.3582	17.3892	17.3506	0.917505	1.04875	1.27006	1.4333	1.1594	4
Q9Y295	247075	291390	318419	300523	17.9146	18.1526	18.2806	18.1971	17.4541	17.3582	17.3892	17.3506	0.460494	0.794369	0.89134	0.84655	0.820459	4
Q9Y2A7	55564.7	71035.4	58631.9	75312.7	15.7619	16.1163	15.8394	16.2006	17.4541	17.3582	17.3892	17.3506	-1.69221	-1.24197	-1.54983	-1.14996	-1.3959	4
Q9Y2B0	698375	705746	727927	700103	19.4136	19.4288	19.4734	19.4172	17.4541	17.3582	17.3892	17.3506	1.95955	2.07057	2.08421	2.06664	2.0686	4
Q9Y2H6	62934.2	56946.8	56575.3	68707.9	15.9416	15.7973	15.7879	16.0682	17.4541	17.3582	17.3892	17.3506	-1.51254	-1.5609	-1.60134	-1.28238	-1.53672	4
Q9Y2L1	366821	364125	231049	352143	18.4847	18.4741	17.8178	18.4258	17.4541	17.3582	17.3892	17.3506	1.03062	1.11585	0.428608	1.07524	1.05293	4
Q9Y2P8	139199	98754.5	85809.4	91982.8	17.0868	16.5916	16.3888	16.4891	17.4541	17.3582	17.3892	17.3506	-0.367301	-0.766664	-1.00038	-0.861488	-0.814076	4
Q9Y2Q3	755681	678388	627963	656922	19.5274	19.3718	19.2603	19.3254	17.4541	17.3582	17.3892	17.3506	2.07332	2.01353	1.87109	1.9748	1.99416	4
Q9Y2Q5	23691	25620.5	32508.1	31486.4	14.5321	14.645	14.9885	14.9424	17.4541	17.3582	17.3892	17.3506	-2.92204	-2.71321	-2.40072	-2.40812	-2.56067	4
Q9Y2R4	32092.1	45840.7	31049.7	36600.8	14.9699	15.4843	14.9223	15.1596	17.4541	17.3582	17.3892	17.3506	-2.48416	-1.87388	-2.46694	-2.19098	-2.32896	4
Q9Y2T2	98981.9	81278.8	70984.5	86615.1	16.5949	16.3106	16.1152	16.4023	17.4541	17.3582	17.3892	17.3506	-0.859217	-1.04763	-1.27401	-0.948234	-0.997933	4
Q9Y2T3	473635	468919	442356	487529	18.8534	18.839	18.7548	18.8951	17.4541	17.3582	17.3892	17.3506	1.39932	1.48076	1.36562	1.54456	1.44004	4
Q9Y2U8	30940.3	38111.8	39830.1	51215.4	14.9172	15.2179	15.2816	15.6443	17.4541	17.3582	17.3892	17.3506	-2.53689	-2.14027	-2.10766	-1.70627	-2.12396	4
Q9Y2V2	318308	325677	219880	206924	18.2801	18.3131	17.7464	17.6587	17.4541	17.3582	17.3892	17.3506	0.825969	0.954857	0.357127	0.308177	0.591548	4
Q9Y2W2	190962	173524	178521	170153	17.5429	17.4048	17.4457	17.3765	17.4541	17.3582	17.3892	17.3506	0.088833	0.0465505	0.056505	0.0259112	0.0515277	4
Q9Y2X3	1484592	1.43941e+06	1.32644e+06	1.41876e+06	20.5016	20.457	20.3391	20.4362	17.4541	17.3582	17.3892	17.3506	3.04754	3.09882	2.9499	3.08563	3.06659	4
Q9Y2Z0	670293	590369	454731	412002	19.3544	19.1713	18.7947	18.6523	17.4541	17.3582	17.3892	17.3506	1.90034	1.81303	1.40542	1.30173	1.60923	4
Q9Y2Z2	9916.75	12697.5	8200.78	9907.46	13.2757	13.6323	13.0015	13.2743	17.4541	17.3582	17.3892	17.3506	-4.17844	-3.72597	-4.38768	-4.07626	-4.12735	4
Q9Y2Z4	159954	166837	182906	194698	17.2873	17.3481	17.4807	17.5709	17.4541	17.3582	17.3892	17.3506	-0.166796	-0.0101399	0.0915177	0.220316	0.0406889	4
Q9Y305	369521	375061	309443	371462	18.4953	18.5168	18.2393	18.5029	17.4541	17.3582	17.3892	17.3506	1.0412	1.15854	0.850085	1.15229	1.09675	4
Q9Y314	86874.2	72762.8	85835.4	82472.4	16.4066	16.1509	16.3893	16.3316	17.4541	17.3582	17.3892	17.3506	-1.04745	-1.20731	-0.999944	-1.01894	-1.0332	4
Q9Y315	203562	191773	176100	151658	17.6351	17.549	17.426	17.2105	17.4541	17.3582	17.3892	17.3506	0.181014	0.190815	0.0368079	-0.140105	0.108911	4
Q9Y320	17413.4	20411.2	12859.4	21449.8	14.0879	14.3171	13.6505	14.3887	17.4541	17.3582	17.3892	17.3506	-3.36618	-3.04115	-3.73869	-2.96189	-3.20367	4
Q9Y333	275813	302688	231306	328964	18.0733	18.2075	17.8194	18.3276	17.4541	17.3582	17.3892	17.3506	0.619236	0.849249	0.430214	0.977008	0.734242	4
Q9Y399	185818	179674	209953	186625	17.5035	17.455	17.6797	17.5098	17.4541	17.3582	17.3892	17.3506	0.0494358	0.0968004	0.290478	0.159216	0.128008	4
Q9Y3A4	80218.8	62175.6	49689.1	39403.4	16.2917	15.9241	15.6006	15.266	17.4541	17.3582	17.3892	17.3506	-1.16244	-1.43416	-1.78859	-2.08453	-1.61137	4
Q9Y3A6	102876	100109	107328	96048.3	16.6506	16.6112	16.7117	16.5515	17.4541	17.3582	17.3892	17.3506	-0.803542	-0.747009	-0.677568	-0.799092	-0.773051	4
Q9Y3B4	173298	130184	172773	181170	17.4029	16.9902	17.3985	17.467	17.4541	17.3582	17.3892	17.3506	-0.0511968	-0.368033	0.00929195	0.11642	-0.0209524	4
Q9Y3B7	276571	217325	262259	225908	18.0773	17.7295	18.0006	17.7854	17.4541	17.3582	17.3892	17.3506	0.623196	0.371268	0.611402	0.43481	0.523106	4
Q9Y3C4	21648.9	24168.9	24786.4	23937.7	14.402	14.5609	14.5973	14.547	17.4541	17.3582	17.3892	17.3506	-3.05209	-2.79736	-2.79197	-2.80357	-2.80046	4
Q9Y3C6	337126	340916	364595	337293	18.3629	18.3791	18.4759	18.3636	17.4541	17.3582	17.3892	17.3506	0.908835	1.02083	1.08671	1.01308	1.01696	4
Q9Y3C8	212341	176643	180404	179387	17.696	17.4305	17.4609	17.4527	17.4541	17.3582	17.3892	17.3506	0.241926	0.0722517	0.0716445	0.102148	0.0871998	4
Q9Y3D0	28437.4	9817.22	28000.9	55818.6	14.7955	13.2611	14.7732	15.7685	17.4541	17.3582	17.3892	17.3506	-2.65859	-4.09712	-2.61605	-1.58211	-2.63732	4
Q9Y3D6	258643	249916	233605	240692	17.9806	17.9311	17.8337	17.8768	17.4541	17.3582	17.3892	17.3506	0.526507	0.572861	0.444483	0.526264	0.526385	4
Q9Y3D9	198814	214091	221609	219798	17.6011	17.7079	17.7577	17.7458	17.4541	17.3582	17.3892	17.3506	0.146968	0.349639	0.368431	0.395254	0.359035	4
Q9Y3F4	399665	390099	441625	416357	18.6084	18.5735	18.7525	18.6675	17.4541	17.3582	17.3892	17.3506	1.15434	1.21526	1.36323	1.3169	1.26608	4
Q9Y3I0	625457	640542	618245	614988	19.2546	19.2889	19.2378	19.2302	17.4541	17.3582	17.3892	17.3506	1.80046	1.93071	1.84859	1.87963	1.86411	4
Q9Y3P9	82391.8	80914.5	79345.1	85479.7	16.3302	16.3041	16.2759	16.3833	17.4541	17.3582	17.3892	17.3506	-1.12388	-1.05411	-1.11337	-0.96727	-1.08374	4
Q9Y3T9	396576	386823	364590	333707	18.5972	18.5613	18.4759	18.3482	17.4541	17.3582	17.3892	17.3506	1.14314	1.20309	1.08669	0.997657	1.11492	4
Q9Y3U8	2.13063e+06	2.15647e+06	2.19921e+06	2.06624e+06	21.0228	21.0402	21.0686	20.9786	17.4541	17.3582	17.3892	17.3506	3.56875	3.68202	3.67932	3.62802	3.65367	4
Q9Y3Y2;X6R700	204878	212247	187804	189302	17.6444	17.6954	17.5189	17.5303	17.4541	17.3582	17.3892	17.3506	0.190312	0.337162	0.129638	0.179769	0.18504	4
Q9Y3Z3	81180.6	99914.9	98365.2	101711	16.3088	16.6084	16.5859	16.6341	17.4541	17.3582	17.3892	17.3506	-1.14525	-0.749812	-0.803368	-0.716444	-0.77659	4
Q9Y446	12791.7	14056.7	9867.31	12543.7	13.6429	13.779	13.2684	13.6147	17.4541	17.3582	17.3892	17.3506	-3.81117	-3.57925	-4.12079	-3.73588	-3.77353	4
Q9Y490	1.04297e+06	899016	1.02552e+06	960234	19.9923	19.778	19.9679	19.873	17.4541	17.3582	17.3892	17.3506	2.53817	2.41976	2.5787	2.52246	2.53032	4
Q9Y4B6	15945.3	13917.9	6447.94	1990.34	13.9608	13.7647	12.6546	10.9588	17.4541	17.3582	17.3892	17.3506	-3.49325	-3.59357	-4.73461	-6.39177	-4.16409	4
Q9Y4C8	8495.66	5226.92	4338.68	8116.39	13.0525	12.3517	12.083	12.9866	17.4541	17.3582	17.3892	17.3506	-4.40158	-5.00648	-5.30619	-4.36394	-4.70403	4
Q9Y4E8	81724.5	75230.1	78985.4	80134.2	16.3185	16.199	16.2693	16.2901	17.4541	17.3582	17.3892	17.3506	-1.13561	-1.1592	-1.11993	-1.06043	-1.12777	4
Q9Y4H2	9115.15	7573.15	8655.48	10585.2	13.1541	12.8867	13.0794	13.3698	17.4541	17.3582	17.3892	17.3506	-4.30004	-4.47155	-4.30983	-3.98081	-4.30494	4
Q9Y4L1	1.07529e+06	1.05444e+06	1.0714e+06	1.09158e+06	20.0363	20.008	20.0311	20.058	17.4541	17.3582	17.3892	17.3506	2.58221	2.64982	2.64184	2.70742	2.64583	4
Q9Y4W2	879938	839922	764612	606176	19.747	19.6799	19.5444	19.2094	17.4541	17.3582	17.3892	17.3506	2.29295	2.32167	2.15514	1.85881	2.22404	4
Q9Y4W6	405332	377987	394116	353847	18.6287	18.528	18.5883	18.4328	17.4541	17.3582	17.3892	17.3506	1.17465	1.16976	1.19903	1.0822	1.1722	4
Q9Y4X5	41153.1	49405.2	43369	50434.9	15.3287	15.5924	15.4044	15.6221	17.4541	17.3582	17.3892	17.3506	-2.12538	-1.76585	-1.98485	-1.72843	-1.87535	4
Q9Y4Y9	331060	145869	177508	186023	18.3367	17.1543	17.4375	17.5051	17.4541	17.3582	17.3892	17.3506	0.882641	-0.203907	0.0482971	0.154554	0.101426	4
Q9Y512	215620	205458	186936	201293	17.7181	17.6485	17.5122	17.6189	17.4541	17.3582	17.3892	17.3506	0.264037	0.290259	0.122953	0.268373	0.266205	4
Q9Y547	91871.9	14426.8	38905.8	63352.8	16.4873	13.8165	15.2477	15.9511	17.4541	17.3582	17.3892	17.3506	-0.966759	-3.54176	-2.14153	-1.39944	-1.77049	4
Q9Y570	167418	145344	153307	174819	17.3531	17.1491	17.2261	17.4155	17.4541	17.3582	17.3892	17.3506	-0.100994	-0.209107	-0.163166	0.0649373	-0.13208	4
Q9Y5A9	35330.4	38444.5	33433.8	33863.9	15.1086	15.2305	15.029	15.0475	17.4541	17.3582	17.3892	17.3506	-2.34547	-2.12773	-2.36021	-2.30311	-2.32429	4
Q9Y5B6	345334	329719	332523	323038	18.3976	18.3309	18.3431	18.3013	17.4541	17.3582	17.3892	17.3506	0.94354	0.972653	0.953864	0.950779	0.952322	4
Q9Y5B9	867111	797670	911943	860394	19.7259	19.6054	19.7986	19.7146	17.4541	17.3582	17.3892	17.3506	2.27176	2.24721	2.40935	2.36407	2.31792	4
Q9Y5J1	86381	98127.3	79052.6	72546.2	16.3984	16.5824	16.2705	16.1466	17.4541	17.3582	17.3892	17.3506	-1.05567	-0.775857	-1.1187	-1.20395	-1.08719	4
Q9Y5J7	125368	121779	122660	133518	16.9358	16.8939	16.9043	17.0267	17.4541	17.3582	17.3892	17.3506	-0.518281	-0.464319	-0.484928	-0.323885	-0.474623	4
Q9Y5K6	28109.4	32588.1	41507.3	41990	14.7788	14.9921	15.3411	15.3578	17.4541	17.3582	17.3892	17.3506	-2.67533	-2.36616	-2.04815	-1.99281	-2.20716	4
Q9Y5L4	775655	674790	722967	703324	19.5651	19.3641	19.4636	19.4238	17.4541	17.3582	17.3892	17.3506	2.11096	2.00586	2.07434	2.07326	2.0738	4
Q9Y5M8	350121	265090	322372	334191	18.4175	18.0161	18.2984	18.3503	17.4541	17.3582	17.3892	17.3506	0.963401	0.657902	0.909138	0.999747	0.936269	4
Q9Y5P6	85901.9	67580.9	58849.6	54778.5	16.3904	16.0443	15.8447	15.7413	17.4541	17.3582	17.3892	17.3506	-1.06369	-1.3139	-1.54448	-1.60924	-1.42919	4
Q9Y5S9	359000	386437	404042	358234	18.4536	18.5599	18.6241	18.4505	17.4541	17.3582	17.3892	17.3506	0.999531	1.20165	1.23492	1.09998	1.15082	4
Q9Y5X1	67489.9	40925.7	61955.5	65299.1	16.0424	15.3207	15.9189	15.9948	17.4541	17.3582	17.3892	17.3506	-1.41171	-2.0375	-1.47028	-1.35579	-1.441	4
Q9Y5Y2	125916	107845	98267.9	95820.5	16.9421	16.7186	16.5844	16.548	17.4541	17.3582	17.3892	17.3506	-0.511986	-0.639629	-0.804796	-0.802517	-0.721073	4
Q9Y613	13904.7	7828.09	16308.6	12456.9	13.7633	12.9344	13.9933	13.6047	17.4541	17.3582	17.3892	17.3506	-3.69081	-4.42378	-3.39588	-3.74591	-3.71836	4
Q9Y617	2.48361e+06	2.49284e+06	2630992	2.61781e+06	21.244	21.2494	21.3272	21.3199	17.4541	17.3582	17.3892	17.3506	3.78991	3.89114	3.93795	3.96936	3.91454	4
Q9Y673	128434	138541	119881	94659.3	16.9707	17.08	16.8712	16.5305	17.4541	17.3582	17.3892	17.3506	-0.483429	-0.278271	-0.517985	-0.820107	-0.500707	4
Q9Y676	61180.9	72808.1	75103.7	58375.9	15.9008	16.1518	16.1966	15.8331	17.4541	17.3582	17.3892	17.3506	-1.5533	-1.20641	-1.19263	-1.51748	-1.36195	4
Q9Y678	431406	481442	349555	486728	18.7187	18.877	18.4152	18.8928	17.4541	17.3582	17.3892	17.3506	1.26459	1.51878	1.02593	1.54219	1.39168	4
Q9Y679	49613.3	45200.8	51194.8	44602.6	15.5984	15.4641	15.6437	15.4448	17.4541	17.3582	17.3892	17.3506	-1.85565	-1.89416	-1.74552	-1.90572	-1.87491	4
Q9Y696	827194	865364	924508	908056	19.6579	19.7229	19.8183	19.7924	17.4541	17.3582	17.3892	17.3506	2.20377	2.36472	2.4291	2.44186	2.39691	4
Q9Y6C9	766017	698417	733556	690090	19.547	19.4137	19.4845	19.3964	17.4541	17.3582	17.3892	17.3506	2.09292	2.05551	2.09532	2.04586	2.07421	4
Q9Y6D5	86640	65291.4	47330.5	44767	16.4027	15.9946	15.5305	15.4501	17.4541	17.3582	17.3892	17.3506	-1.05135	-1.36362	-1.85875	-1.90042	-1.61118	4
Q9Y6D9	15072.2	13447.6	18087.6	22428.4	13.8796	13.7151	14.1427	14.453	17.4541	17.3582	17.3892	17.3506	-3.5745	-3.64316	-3.24651	-2.89753	-3.4105	4
Q9Y6G9	222614	175535	188589	162758	17.7642	17.4214	17.5249	17.3124	17.4541	17.3582	17.3892	17.3506	0.310089	0.0631731	0.135654	-0.0381971	0.0994134	4
Q9Y6I3	329075	234881	214055	211535	18.3281	17.8416	17.7076	17.6905	17.4541	17.3582	17.3892	17.3506	0.873962	0.483344	0.318391	0.339971	0.411658	4
Q9Y6K5	168768	127225	111969	124672	17.3647	16.957	16.7727	16.9278	17.4541	17.3582	17.3892	17.3506	-0.0894135	-0.401202	-0.616492	-0.422782	-0.411992	4
Q9Y6M5	310881	311397	305792	280179	18.246	18.2484	18.2222	18.096	17.4541	17.3582	17.3892	17.3506	0.79191	0.890171	0.832961	0.745423	0.812436	4
Q9Y6N5	448422	412925	394899	403411	18.7745	18.6555	18.5911	18.6219	17.4541	17.3582	17.3892	17.3506	1.32041	1.2973	1.2019	1.27133	1.28431	4
Q9Y6V7	39016.3	19156.7	18538.6	19886.1	15.2518	14.2256	14.1782	14.2795	17.4541	17.3582	17.3892	17.3506	-2.2023	-3.13266	-3.21098	-3.07109	-3.10188	4
Q9Y6W5	25836.5	16690.8	25967.2	44662.9	14.6571	14.0268	14.6644	15.4468	17.4541	17.3582	17.3892	17.3506	-2.79697	-3.33146	-2.72482	-1.90378	-2.7609	4
Q9Y6Y8	70423.6	74528.9	81913.9	66476.8	16.1038	16.1855	16.3218	16.0206	17.4541	17.3582	17.3892	17.3506	-1.35032	-1.17271	-1.06741	-1.33	-1.25136	4
R4GN18	26000.4	27051.2	18368.8	16162	14.6662	14.7234	14.165	13.9803	17.4541	17.3582	17.3892	17.3506	-2.78785	-2.63482	-3.22426	-3.37025	-3.00605	4
R4GNH3	1.33941e+06	1395902	1.58361e+06	1.53431e+06	20.3532	20.4128	20.5948	20.5492	17.4541	17.3582	17.3892	17.3506	2.89907	3.05454	3.20556	3.19859	3.12657	4
S4R3H4	474408	435972	458189	440687	18.8558	18.7339	18.8056	18.7494	17.4541	17.3582	17.3892	17.3506	1.40167	1.37565	1.41635	1.39883	1.40025	4
A0A087WTK0;A0A087WVC6;Q12913	Filtered	13495.7	13496.8	11692.7		13.7202	13.7203	13.5133	17.4541	17.3582	17.3892	17.3506		-3.63801	-3.6689	-3.83725	-3.6689	3
A0A087WVN8;Q13043	Filtered	11832.7	13722.2	3839.18		13.5305	13.7442	11.9066	17.4541	17.3582	17.3892	17.3506		-3.82773	-3.645	-5.44398	-3.82773	3
A0A087WYV6;A0A087WZU5;O43657	Filtered	20646.8	21321.4	25428.2		14.3336	14.38	14.6341	17.4541	17.3582	17.3892	17.3506		-3.02459	-3.00921	-2.71643	-3.00921	3
A0A087WZK0;A0A3B3IU31;B4E3M2;M0QX43;M0QYZ7;M0R0J4;M0R253;M0R264;P49366;Q5J8M5	Filtered	1164.36	9503.12	1		10.1853	13.2142	0	17.4541	17.3582	17.3892	17.3506		-7.1729	-4.17504	-17.3506	-7.1729	3
A0A0A0MSU3;Q9H9A7	12200.2	Filtered	9307.08	22069	13.5746		13.1841	14.4297	17.4541	17.3582	17.3892	17.3506	-3.87948		-4.20512	-2.92083	-3.87948	3
A0A0A0MT33;Q9UPN6	Filtered	19651.2	12781.7	37522.4		14.2623	13.6418	15.1955	17.4541	17.3582	17.3892	17.3506		-3.0959	-3.74744	-2.1551	-3.0959	3
A0A0C4DFL7;H7C0D0;Q16850	Filtered	28460.7	4461.15	116570		14.7967	12.1232	16.8308	17.4541	17.3582	17.3892	17.3506		-2.56154	-5.26603	-0.519721	-2.56154	3
A0A0C4DG26;C9JDF5;Q9NP71	Filtered	9496.37	9146.21	10507.7		13.2132	13.159	13.3592	17.4541	17.3582	17.3892	17.3506		-4.14506	-4.23027	-3.99141	-4.14506	3
A0A1B0GUA3;Q96EK5	Filtered	6793.46	3655.31	9980.9		12.7299	11.8358	13.285	17.4541	17.3582	17.3892	17.3506		-4.62829	-5.55345	-4.06561	-4.62829	3
A0A1W2PNW1;A0A494C0T4;H0YJH6;P42226	Filtered	32793.6	34402	33711.5		15.0011	15.0702	15.041	17.4541	17.3582	17.3892	17.3506		-2.3571	-2.31902	-2.30961	-2.31902	3
A0A2R8Y5Y8	1709.14	1804.5	1518.94	Filtered	10.7391	10.8174	10.5689		17.4541	17.3582	17.3892	17.3506	-6.71504	-6.54084	-6.82038		-6.71504	3
A3KN83	Filtered	1.08291	1.23916	6336.36		0.114918	0.30936	12.6294	17.4541	17.3582	17.3892	17.3506		-17.2433	-17.0799	-4.72113	-17.0799	3
A6NHJ8;A6NND8;C9JAL0;C9JQD0;C9K0F7;H7C3I5;O95825	Filtered	47611.2	26181.8	52149.8		15.539	14.6763	15.6704	17.4541	17.3582	17.3892	17.3506		-1.81921	-2.71295	-1.68019	-1.81921	3
A6NP46;F8WBI8;F8WC39;F8WDA9;F8WF44;P32189;Q14409	Filtered	59175.7	1	39736.3		15.8527	0	15.2782	17.4541	17.3582	17.3892	17.3506		-1.50551	-17.3892	-2.07239	-2.07239	3
B7ZAQ6;P0CG08	Filtered	2418.24	2708.91	36952.7		11.2397	11.4035	15.1734	17.4541	17.3582	17.3892	17.3506		-6.11848	-5.98573	-2.17717	-5.98573	3
C9J2Q2;Q8N5M1	Filtered	1	13147.5	2374.83		0	13.6825	11.2136	17.4541	17.3582	17.3892	17.3506		-17.3582	-3.70673	-6.13695	-6.13695	3
C9JG86;H7BXT4;H7BZ93;H7C3H4;Q9BYW2	Filtered	2174.06	984.385	519.876		11.0862	9.94308	9.02202	17.4541	17.3582	17.3892	17.3506		-6.27205	-7.44615	-8.32854	-7.44615	3
D6R9M9;D6R9S7;D6R9X6;D6RDB0;D6RF72;D6RHE3;Q96GZ6	Filtered	27180.7	28627.3	31865.1		14.7303	14.8051	14.9597	17.4541	17.3582	17.3892	17.3506		-2.62793	-2.58413	-2.39088	-2.58413	3
E7EQY4;E7EV10;E9PCS8;F6RRE2;Q9BTC8	Filtered	9373.46	6439.75	9423.13		13.1944	12.6528	13.202	17.4541	17.3582	17.3892	17.3506		-4.16386	-4.73644	-4.14857	-4.16386	3
E7ER68;Q658Y4	5610.25	11749.4	Filtered	28311.7	12.4538	13.5203		14.7891	17.4541	17.3582	17.3892	17.3506	-5.00025	-3.83792		-2.56145	-3.83792	3
F5GWT4;Q9H4A3	Filtered	26939.6	19167	34599.6		14.7174	14.2263	15.0785	17.4541	17.3582	17.3892	17.3506		-2.64078	-3.16289	-2.2721	-2.64078	3
F5GWV0;F5H052;F5H2K4;F5H2X2;F5H3X1;F5H4P3;Q6NXE6	Filtered	11139.8	2497.57	2391.47		13.4434	11.2863	11.2237	17.4541	17.3582	17.3892	17.3506		-3.91479	-6.10292	-6.12688	-6.10292	3
F5H0M4;Q6P1A2	42182.4	2566.6	115217	Filtered	15.3644	11.3256	16.814		17.4541	17.3582	17.3892	17.3506	-2.08974	-6.03258	-0.575241		-2.08974	3
F5H2A4;F5H2U8;F5H6H0;P52926	Filtered	3076.11	974.117	757.974		11.5869	9.92795	9.566	17.4541	17.3582	17.3892	17.3506		-5.77133	-7.46128	-7.78456	-7.46128	3
F6RTM7;K7EK75;O60499;Q5U8S2;X6R2W0	Filtered	40544.6	49262.6	50803.3		15.3072	15.5882	15.6326	17.4541	17.3582	17.3892	17.3506		-2.051	-1.80102	-1.71793	-1.80102	3
F8VV01;F8W1T6;Q15434	Filtered	44320.2	32737.6	34256.2		15.4357	14.9987	15.0641	17.4541	17.3582	17.3892	17.3506		-1.92255	-2.39057	-2.28649	-2.28649	3
F8W7W8;Q30201	Filtered	5356.28	1549.82	4112.03		12.387	10.5979	12.0056	17.4541	17.3582	17.3892	17.3506		-4.97121	-6.79134	-5.34493	-5.34493	3
H0Y704	1518.23	Filtered	2662.24	2707.82	10.5682		11.3784	11.4029	17.4541	17.3582	17.3892	17.3506	-6.88592		-6.0108	-5.94765	-6.0108	3
H0YMD1;J3KMZ9;P01130	Filtered	4796.36	5369.18	3180.72		12.2277	12.3905	11.6351	17.4541	17.3582	17.3892	17.3506		-5.1305	-4.99874	-5.71543	-5.1305	3
H0YNP9;Q8N4P3	Filtered	16787.4	19998.3	26611.8		14.0351	14.2876	14.6998	17.4541	17.3582	17.3892	17.3506		-3.32313	-3.10164	-2.65079	-3.10164	3
J3KS37;J3KSV9;O94762	Filtered	3611.45	8416.95	2197.27		11.8184	13.0391	11.1015	17.4541	17.3582	17.3892	17.3506		-5.53986	-4.35015	-6.24907	-5.53986	3
J3QRV5;Q6P1M3	Filtered	2108.14	4731.28	1251.82		11.0418	12.208	10.2898	17.4541	17.3582	17.3892	17.3506		-6.31647	-5.18121	-7.06076	-6.31647	3
K7EIP7;K7ENM8;K7ERW0;Q9BWQ6	Filtered	23145.8	5998.34	30740.4		14.4985	12.5503	14.9078	17.4541	17.3582	17.3892	17.3506		-2.85976	-4.83888	-2.44272	-2.85976	3
K7EK35;P42229	Filtered	11574.2	6849.16	11247.1		13.4986	12.7417	13.4573	17.4541	17.3582	17.3892	17.3506		-3.8596	-4.64752	-3.8933	-3.8933	3
K7ES22;Q9NVP2	Filtered	1	1.20288	15809.8		0	0.266497	13.9485	17.4541	17.3582	17.3892	17.3506		-17.3582	-17.1227	-3.40203	-17.1227	3
M0QZQ8;Q8IUR0	Filtered	1	1	6092.6		0	0	12.5728	17.4541	17.3582	17.3892	17.3506		-17.3582	-17.3892	-4.77772	-17.3582	3
O00401	Filtered	13378.6	5115.59	20973.7		13.7076	12.3207	14.3563	17.4541	17.3582	17.3892	17.3506		-3.65059	-5.06854	-2.99427	-3.65059	3
O15119	Filtered	814.492	738.797	17942		9.66976	9.52903	14.1311	17.4541	17.3582	17.3892	17.3506		-7.68847	-7.86019	-3.21951	-7.68847	3
O60739	Filtered	26573.4	32606.8	29443.7		14.6977	14.9929	14.8457	17.4541	17.3582	17.3892	17.3506		-2.66053	-2.39634	-2.50489	-2.50489	3
P0DJ93	596.38	Filtered	1157.76	1748.17	9.22009		10.1771	10.7716	17.4541	17.3582	17.3892	17.3506	-8.23401		-7.21211	-6.57893	-7.21211	3
Q13084	Filtered	54340.4	9282.65	109508		15.7297	13.1803	16.7407	17.4541	17.3582	17.3892	17.3506		-1.62849	-4.20891	-0.609881	-1.62849	3
Q15172	714.799	1482.48	3699.37	Filtered	9.48139	10.5338	11.8531		17.4541	17.3582	17.3892	17.3506	-7.9727	-6.82443	-5.53616		-6.82443	3
Q15276	Filtered	4910.35	9238.23	4799.92		12.2616	13.1734	12.2288	17.4541	17.3582	17.3892	17.3506		-5.09661	-4.21583	-5.12177	-5.09661	3
Q5C9Z4	Filtered	12306.7	10728.6	10215.4		13.5872	13.3892	13.3185	17.4541	17.3582	17.3892	17.3506		-3.77107	-4.00006	-4.03211	-4.00006	3
Q66K14	Filtered	26593.9	10678.6	28043.3		14.6988	13.3824	14.7754	17.4541	17.3582	17.3892	17.3506		-2.65941	-4.00679	-2.5752	-2.65941	3
Q6P4I2	Filtered	26532.9	26311.7	44352.7		14.6955	14.6834	15.4367	17.4541	17.3582	17.3892	17.3506		-2.66273	-2.70581	-1.91383	-2.66273	3
Q6UW63	Filtered	39318.9	30745	34188		15.2629	14.9081	15.0612	17.4541	17.3582	17.3892	17.3506		-2.09529	-2.48116	-2.28936	-2.28936	3
Q7L7X3	7307.87	Filtered	11956.1	9955.42	12.8352		13.5455	13.2813	17.4541	17.3582	17.3892	17.3506	-4.61886		-3.84377	-4.0693	-4.0693	3
Q8N392	Filtered	6488.52	672.54	7476.1		12.6637	9.39348	12.8681	17.4541	17.3582	17.3892	17.3506		-4.69455	-7.99575	-4.48249	-4.69455	3
Q8NDX6	Filtered	30996.1	34549.6	41838.3		14.9198	15.0764	15.3525	17.4541	17.3582	17.3892	17.3506		-2.43842	-2.31285	-1.99803	-2.31285	3
Q8TAA9	Filtered	2766.41	5946.65	4243.73		11.4338	12.5379	12.0511	17.4541	17.3582	17.3892	17.3506		-5.92443	-4.85137	-5.29945	-5.29945	3
Q8WXC6	Filtered	23984.9	620.49	18539		14.5498	9.27726	14.1783	17.4541	17.3582	17.3892	17.3506		-2.80838	-8.11196	-3.17229	-3.17229	3
Q96MH2	Filtered	2323.09	2239.72	2648.61		11.1818	11.1291	11.371	17.4541	17.3582	17.3892	17.3506		-6.17639	-6.26012	-5.97954	-6.17639	3
Q9H204	Filtered	11229.9	2776.66	12364.2		13.4551	11.4391	13.5939	17.4541	17.3582	17.3892	17.3506		-3.90317	-5.9501	-3.75668	-3.90317	3
Q9H4B7	99986.9	Filtered	134954	129854	16.6095		17.0421	16.9865	17.4541	17.3582	17.3892	17.3506	-0.844643		-0.347125	-0.364032	-0.364032	3
Q9H7L9	Filtered	13538.5	31508.9	7103.2		13.7248	14.9435	12.7943	17.4541	17.3582	17.3892	17.3506		-3.63345	-2.44576	-4.55631	-3.63345	3
Q9NVH0	Filtered	11375.8	4146.56	10578.4		13.4737	12.0177	13.3688	17.4541	17.3582	17.3892	17.3506		-3.88455	-5.37153	-3.98173	-3.98173	3
Q9Y6J9	Filtered	6252.05	11734.1	3562.94		12.6101	13.5184	11.7989	17.4541	17.3582	17.3892	17.3506		-4.74811	-3.87081	-5.55171	-4.74811	3
B4E0T2;P50542	Filtered	9756.38	Filtered	6238.49		13.2521		12.607	17.4541	17.3582	17.3892	17.3506		-4.10609		-4.74358	-4.42484	2
D1MQ08;M0QZ70;M0R1J0;O15554	Filtered	Filtered	1	17547.7			0	14.099	17.4541	17.3582	17.3892	17.3506			-17.3892	-3.25157	-10.3204	2
E7EVV8;Q0VG06	Filtered	2786.77	Filtered	1632.24		11.4444		10.6726	17.4541	17.3582	17.3892	17.3506		-5.91384		-6.67792	-6.29588	2
J3QR07;Q96MU7	Filtered	Filtered	1.32323	54183.5			0.404067	15.7256	17.4541	17.3582	17.3892	17.3506			-16.9852	-1.625	-9.30508	2
A0A087X0P4;A0A0A0MTI0;F8WA05;H0YKH1;H0YLB0;H0YLD4;H0YLF5;H0YLM3;H0YLT4;P40424	Filtered	Filtered	Filtered	2172.45				11.0851	17.4541	17.3582	17.3892	17.3506				-6.26546	-6.26546	1
Q9H446	Filtered	Filtered	Filtered	44099.5				15.4285	17.4541	17.3582	17.3892	17.3506				-1.92209	-1.92209	1
