## Supplemental Table 20 for "Library-free BoxCarDIA solves the missing value problem in label-free quantitative proteomics"

### Sheet: Sheet1
AGI	directDIA_1	DDA	directDIA_2	BoxCarDIA	Median_LogFC	ABS_LogFC	GeneName	Description
AT4G14960	-0.851547	-4.51266	-0.674839		-0.851547	0.851547	TUA6	Tubulin/FtsZ family protein
AT4G02290	0.788516	-3.22305	-0.940828	-1.54989	-1.24536	1.24536	GH9B13	glycosyl hydrolase 9B13
AT3G50930	-2.27462	-3.03278	-1.97343	-1.78302	-2.12402	2.12402	BCS1	cytochrome BC1 synthesi
AT1G14710		-2.7954			-2.7954	2.7954	-	hydroxyproline-rich glycoprotein family protein
AT5G54550	-1.74461	-2.76733		-2.19348	-2.19348	2.19348	-	hypothetical protein (DUF295)
AT2G18630		-2.54004		-1.37187	-1.95595	1.95595	-	transmembrane protein, putative (DUF677)
AT2G20830		-2.53956			-2.53956	2.53956	-	folic acid binding / transferase
AT3G08630		-2.52884	-1.03731		-1.78307	1.78307	-	alphavirus core family protein (DUF3411)
AT4G27440	-1.61621	-2.5163	-1.87765	-1.94989	-1.91377	1.91377	PORB	protochlorophyllide oxidoreductase B
AT5G27990		-2.51255		-1.10917	-1.81086	1.81086	-	Pre-rRNA-processing protein TSR2, conserved region
AT1G69070	-1.5818	-2.46697	-1.54846	-2.15082	-1.86631	1.86631	-	nucleolar-like protein
AT1G21650		-2.45796			-2.45796	2.45796	SECA2	Preprotein translocase SecA family protein
AT1G52930	-1.24064	-2.44949	-0.86555	-1.4054	-1.32302	1.32302	-	Ribosomal RNA processing Brix domain protein
AT1G09330	-0.925673	-2.42495		-0.958093	-0.958093	0.958093	-	golgi apparatus membrane protein-like protein ECHIDNA protein
AT2G35110		-2.33606	-0.914785	-0.620014	-0.914785	0.914785	GRL	transcription activator
AT5G19090	-1.04376	-2.33557	-1.509	-2.01523	-1.76211	1.76211	-	Heavy metal transport/detoxification superfamily protein
AT2G17250	-1.0849	-2.31234			-1.69862	1.69862	EMB2762	CCAAT-binding factor
AT2G47850	-0.803429	-2.23801			-1.52072	1.52072	-	Zinc finger C-x8-C-x5-C-x3-H type family protein
AT3G54300		-2.22747			-2.22747	2.22747	VAMP727	vesicle-associated membrane protein 727
AT3G61560		-2.2056			-2.2056	2.2056	-	Reticulon family protein
AT2G21440	-1.5659	-2.20394	-1.8517	-0.901398	-1.7088	1.7088	-	RNA-binding (RRM/RBD/RNP motifs) family protein
AT4G08770	-1.94199	-2.13462	-2.34774	-2.26262	-2.19862	2.19862	Prx37	Peroxidase superfamily protein
AT5G18480		-2.11346			-2.11346	2.11346	PGSIP6	plant glycogenin-like starch initiation protein 6
AT2G03230	-1.4279	-2.11069	-2.5954		-2.11069	2.11069	-	GCK domain-containing protein
AT5G13500	-0.653753	-2.09939	-1.57291	-2.6673	-1.83615	1.83615	-	Hyp O-arabinosyltransferase-like protein
AT3G42660	-0.789961	-2.09791	-2.03274	-1.29276	-1.66275	1.66275	-	transducin family protein / WD-40 repeat family protein
AT1G67950		-2.08179			-2.08179	2.08179	-	RNA-binding (RRM/RBD/RNP motifs) family protein
AT4G14965		-2.08146			-2.08146	2.08146	MAPR4	membrane-associated progesterone binding protein 4
AT5G35180		-2.06017			-2.06017	2.06017	-	ENHANCED DISEASE RESISTANCE protein (DUF1336)
AT3G50960	-0.742029	-2.04433	-0.628306		-0.742029	0.742029	PLP3a	thioredoxin domain PLP3A-like protein
AT5G49720		-2.03471	-0.632927		-1.33382	1.33382	GH9A1	glycosyl hydrolase 9A1
AT3G20800		-2.02665			-2.02665	2.02665	-	Cell differentiation, Rcd1-like protein
AT5G53230	-5.07278	-2.01286			-3.54282	3.54282	-	hypothetical protein (DUF295)
AT1G10490		-1.98578			-1.98578	1.98578	-	GNAT acetyltransferase (DUF699)
AT3G21770		-1.97096			-1.97096	1.97096	-	Peroxidase superfamily protein
AT5G05210		-1.93785			-1.93785	1.93785	-	Surfeit locus protein 6
AT4G29360	-2.19467	-1.91287	-0.982124	-1.77782	-1.84534	1.84534	-	O-Glycosyl hydrolases family 17 protein
AT1G54460		-1.9001			-1.9001	1.9001	-	TPX2 (targeting protein for Xklp2) protein family
AT3G55340		-1.88378		-0.846655	-1.36522	1.36522	PHIP1	phragmoplastin interacting protein 1
AT5G54380		-1.86999			-1.86999	1.86999	THE1	protein kinase family protein
AT2G02730	-0.982708	-1.8577	-0.904151	-0.874189	-0.94343	0.94343	-	GRIP/coiled-coil protein, putative (DUF1664)
AT2G22660	-0.615999	-1.8461	-1.06643	-1.02773	-1.04708	1.04708	-	DNA-binding protein, putative (duplicated DUF1399)
AT3G27060		-1.81646			-1.81646	1.81646	TSO2	Ferritin/ribonucleotide reductase-like family protein
AT3G23830	-1.58204	-1.80957	-1.50787	-1.72305	-1.65255	1.65255	GRP4	glycine-rich RNA-binding protein 4
AT5G11690		-1.80375			-1.80375	1.80375	TIM17-3	translocase inner membrane subunit 17-3
AT3G51310		-1.80172			-1.80172	1.80172	VPS35C	VPS35 homolog C
AT3G01160	-0.949458	-1.79975	-1.06467	-1.11097	-1.08782	1.08782	-	pre-rRNA-processing ESF1-like protein
AT5G37740		-1.79533	0.956749		-0.419293	0.419293	-	Calcium-dependent lipid-binding (CaLB domain) family protein
AT5G01350	-1.8685	-1.78299			-1.82575	1.82575	-	UvrABC system C protein
AT1G06070		-1.76944		-0.755362	-1.2624	1.2624	-	Basic-leucine zipper (bZIP) transcription factor family protein
AT1G06200		-1.76537	-1.94411		-1.85474	1.85474	-	Peptidase S24/S26A/S26B/S26C family protein
AT5G58370		-1.75638			-1.75638	1.75638	-	P-loop containing nucleoside triphosphate hydrolases superfamily protein
AT2G03070	-1.46183	-1.75319	-0.806082	-1.52012	-1.49098	1.49098	MED8	mediator subunit 8
AT1G23860	-1.85035	-1.75085			-1.8006	1.8006	RSZ21	RS-containing zinc finger protein 21
AT5G56010		-1.74312			-1.74312	1.74312	HSP81-3	heat shock protein 81-3
AT1G59760	-0.794921	-1.7406		-0.869433	-0.869433	0.869433	MTR4	RNA helicase, ATP-dependent, SK12/DOB1 protein
AT5G25060		-1.72423		-0.983525	-1.35388	1.35388	RRC1	RNA recognition motif (RRM)-containing protein
AT1G24267		-1.72155			-1.72155	1.72155	-	bZIP transcription factor, putative (DUF1664)
AT3G18090	-0.974526	-1.71377	-1.02908		-1.02908	1.02908	NRPD2B	nuclear RNA polymerase D2B
AT2G05790	-0.760319	-1.67387	-0.879692	-1.16532	-1.0225	1.0225	-	O-Glycosyl hydrolases family 17 protein
AT3G44850	-1.63801	-1.66433	-0.713174		-1.63801	1.63801	-	Protein kinase superfamily protein
AT3G55510		-1.66367		-1.47545	-1.56956	1.56956	RBL	Noc2p family
AT4G18030		-1.6627			-1.6627	1.6627	-	S-adenosyl-L-methionine-dependent methyltransferases superfamily protein
AT2G31370		-1.65164	-0.989164		-1.3204	1.3204	-	Basic-leucine zipper (bZIP) transcription factor family protein
AT1G13030		-1.64357			-1.64357	1.64357	-	sphere organelles protein-like protein
AT1G07960		-1.63671			-1.63671	1.63671	PDIL5-1	PDI-like 5-1
AT5G67100	-1.55918	-1.61695			-1.58806	1.58806	ICU2	DNA-directed DNA polymerase
AT3G12915	-0.622297	-1.61659	-1.12416		-1.12416	1.12416	-	Ribosomal protein S5/Elongation factor G/III/V family protein
AT1G68100	-2.80366	-1.61349			-2.20857	2.20857	IAR1	ZIP metal ion transporter family
AT2G32120		-1.60778		-0.694254	-1.15102	1.15102	HSP70T-2	heat-shock protein 70T-2
AT4G17950		-1.60445			-1.60445	1.60445	-	AT hook motif DNA-binding family protein
AT1G12160	-2.29779	-1.60055		-1.61754	-1.61754	1.61754	-	Flavin-binding monooxygenase family protein
AT3G45640		-1.59726			-1.59726	1.59726	MPK3	mitogen-activated protein kinase 3
AT1G27500	-1.22817	-1.58101		-2.16499	-1.58101	1.58101	KLCR3	Tetratricopeptide repeat (TPR)-like superfamily protein
AT5G48240		-1.57553		-1.74916	-1.66234	1.66234	-	Rrp15p protein
AT2G02790	-1.19948	-1.57481	-1.2721	-1.5224	-1.39725	1.39725	IQD29	IQ-domain 29
AT5G54910		-1.56089		-1.3228	-1.44184	1.44184	-	DEA(D/H)-box RNA helicase family protein
AT1G75510		-1.53617		-0.714643	-1.12541	1.12541	-	Transcription initiation factor IIF, beta subunit
AT4G31770	-0.738199	-1.5229			-1.13055	1.13055	DBR1	debranching enzyme 1
AT2G20850		-1.50673		-1.16361	-1.33517	1.33517	SRF1	STRUBBELIG-receptor family 1
AT1G29980	-1.60359	-1.50473	-0.799134	-2.27749	-1.55416	1.55416	-	choice-of-anchor C domain protein, putative (Protein of unknown function, DUF642)
AT3G09410		-1.4937			-1.4937	1.4937	-	Pectinacetylesterase family protein
AT1G60640	-2.49069	-1.48494		-0.710272	-1.48494	1.48494	-	stress response protein
AT3G26770	-1.37475	-1.45408	-1.49721	-1.32437	-1.41442	1.41442	-	NAD(P)-binding Rossmann-fold superfamily protein
AT2G24330	-0.674645	-1.4479		-1.2742	-1.2742	1.2742	-	integral membrane metal-binding family protein (DUF2296)
AT3G12650		-1.4412			-1.4412	1.4412	-	transmembrane protein
AT1G52500	-1.39781	-1.42154	-1.82896	-0.965883	-1.40967	1.40967	MMH-1	MUTM homolog-1
AT5G27330		-1.42135		-1.55067	-1.48601	1.48601	-	Prefoldin chaperone subunit family protein
AT5G19151		-1.4173		2.1232	0.352949	0.352949	-	hypothetical protein
AT1G18850	-0.917025	-1.40372	-1.48934	-1.49727	-1.44653	1.44653	-	hypothetical protein
AT1G02870	-1.07377	-1.40103	-2.3099	-2.22401	-1.81252	1.81252	-	nucleolar-like protein
AT1G76040	-0.862126	-1.39922	-1.16311	-0.917851	-1.04048	1.04048	CPK29	calcium-dependent protein kinase 29
AT5G53420		-1.39761			-1.39761	1.39761	-	CCT motif family protein
AT1G50920	-0.998385	-1.39294			-1.19566	1.19566	-	Nucleolar GTP-binding protein
AT4G31420	-0.824351	-1.3925			-1.10843	1.10843	-	Zinc finger protein 622
AT2G18900	-1.75564	-1.39103	-1.40598	-1.26598	-1.39851	1.39851	-	Transducin/WD40 repeat-like superfamily protein
AT4G02520		-1.37375			-1.37375	1.37375	GSTF2	glutathione S-transferase PHI 2
AT4G36730		-1.36472			-1.36472	1.36472	GBF1	G-box binding factor 1
AT3G55270		-1.3549			-1.3549	1.3549	MKP1	mitogen-activated protein kinase phosphatase 1
AT1G76540	-0.987045	-1.35447	-0.682555	-0.966387	-0.976716	0.976716	CDKB2;1	cyclin-dependent kinase B2;1
AT3G56990		-1.35084	-1.49881	-1.56259	-1.49881	1.49881	EDA7	embryo sac development arrest 7
AT1G20370	-0.7009	-1.34997	-0.961386	-1.24599	-1.10369	1.10369	-	Pseudouridine synthase family protein
AT3G55020		-1.34488		-1.41809	-1.38149	1.38149	-	Ypt/Rab-GAP domain of gyp1p superfamily protein
AT3G63090	-1.44276	-1.34457	-1.71688	-1.66688	-1.55482	1.55482	-	Ubiquitin carboxyl-terminal hydrolase family protein
AT2G46140	-0.646848	-1.34358	-1.27799	-0.907187	-1.09259	1.09259	-	Late embryogenesis abundant protein
AT3G08930		-1.3435			-1.3435	1.3435	-	LMBR1-like membrane protein
AT5G60250	-1.17786	-1.33934			-1.2586	1.2586	-	zinc finger (C3HC4-type RING finger) family protein
AT5G64910		-1.33649			-1.33649	1.33649	-	Serine/Threonine-kinase
AT2G40360	-1.53243	-1.33339	-1.49199	-1.56861	-1.51221	1.51221	-	Transducin/WD40 repeat-like superfamily protein
AT2G44830	-1.33333	-1.33137	-1.43504	-1.47635	-1.38419	1.38419	-	Protein kinase superfamily protein
AT2G36200	-1.07854	-1.33114	-0.774008	-1.09306	-1.0858	1.0858	-	P-loop containing nucleoside triphosphate hydrolases superfamily protein
AT1G04400	-1.36601	-1.31745	-0.621904	-2.27953	-1.34173	1.34173	CRY2	cryptochrome 2
AT1G62380	-1.34622	-1.31334	-1.30908	-1.43943	-1.32978	1.32978	ACO2	ACC oxidase 2
AT1G06670	-0.739221	-1.31222		-0.64236	-0.739221	0.739221	NIH	nuclear DEIH-boxhelicase
AT1G77810		-1.30641			-1.30641	1.30641	-	Galactosyltransferase family protein
AT1G60650	-1.18973	-1.30548			-1.24761	1.24761	AtRZ-1b	RNA-binding (RRM/RBD/RNP motifs) family protein with retrovirus zinc finger-like domain-containing protein
AT4G18800		-1.30543	-1.71538		-1.5104	1.5104	RABA1d	RAB GTPase homolog A1D
AT4G16630	-1.27829	-1.29643	-1.63799	-1.52385	-1.41014	1.41014	-	DEA(D/H)-box RNA helicase family protein
AT5G54100	-1.29437	-1.29247	-1.59066	-1.43126	-1.36282	1.36282	-	SPFH/Band 7/PHB domain-containing membrane-associated protein family
AT1G79380		-1.28386	-0.713924		-0.998892	0.998892	RGLG4	Ca(2)-dependent phospholipid-binding protein (Copine) family
AT4G28450		-1.27929		-1.11056	-1.19493	1.19493	-	WD repeat and SOF domain-containing protein 1
AT3G23900		-1.27437	-0.630336	-0.616578	-0.630336	0.630336	-	RNA recognition motif (RRM)-containing protein
AT1G13870	-0.968833	-1.26227			-1.11555	1.11555	DRL1	KTI12-like, chromatin associated protein
AT5G11240	-0.640733	-1.26093	-1.31238	-1.35543	-1.28665	1.28665	-	transducin family protein / WD-40 repeat family protein
AT1G61980	-1.01689	-1.25735			-1.13712	1.13712	-	Mitochondrial transcription termination factor family protein
AT2G21640	-1.449	-1.2428	-1.29573	-1.02525	-1.26927	1.26927	-	marker for oxidative stress response protein
AT1G12830	-1.33801	-1.24035	-1.35562	-1.66889	-1.34682	1.34682	-	nucleolin
AT5G49400	-0.76961	-1.23954	-2.68425	-1.7556	-1.49757	1.49757	-	zinc knuckle (CCHC-type) family protein
AT1G20450		-1.23832	-0.81726		-1.02779	1.02779	ERD10	Dehydrin family protein
AT3G58660	-1.08356	-1.23725	-1.15641	-1.74844	-1.19683	1.19683	-	Ribosomal protein L1p/L10e family
AT1G69295		-1.23676			-1.23676	1.23676	PDCB4	plasmodesmata callose-binding protein 4
AT2G34357	-1.35918	-1.23502	-0.852773	-0.851335	-1.0439	1.0439	-	ARM repeat superfamily protein
AT3G25545		-1.23122			-1.23122	1.23122	-	trigger factor
AT1G24280		-1.22669			-1.22669	1.22669	G6PD3	glucose-6-phosphate dehydrogenase 3
AT4G07410	-1.22758	-1.22364	-1.35753	-1.98225	-1.29256	1.29256	PCN	Transducin family protein / WD-40 repeat family protein
AT3G45630		-1.22206		-0.603878	-0.912968	0.912968	-	RNA binding (RRM/RBD/RNP motifs) family protein
AT2G44360		-1.21715			-1.21715	1.21715	-	ecotropic viral integration site protein
AT5G19530	-1.84469	-1.21039			-1.52754	1.52754	ACL5	S-adenosyl-L-methionine-dependent methyltransferases superfamily protein
AT2G47990	-1.5128	-1.20247	-1.11719	-2.18913	-1.35764	1.35764	SWA1	transducin family protein / WD-40 repeat family protein
AT1G60850	-0.845582	-1.2016	-1.19651	-1.30179	-1.19906	1.19906	ATRPAC42	DNA-directed RNA polymerase family protein
AT4G15802		-1.19317			-1.19317	1.19317	HSBP	heat shock factor binding protein
AT1G56290		-1.18582			-1.18582	1.18582	-	CwfJ-like family protein
AT3G09720	-0.643137	-1.18231	-0.7845	-0.699393	-0.741946	0.741946	-	P-loop containing nucleoside triphosphate hydrolases superfamily protein
AT5G63950		-1.18161	-1.17412		-1.17786	1.17786	CHR24	chromatin remodeling 24
AT3G60500		-1.17272	-0.641408	-2.07628	-1.17272	1.17272	CER7	3'-5'-exoribonuclease family protein
AT5G55510		-1.17073			-1.17073	1.17073	-	Mitochondrial import inner membrane translocase subunit Tim17/Tim22/Tim23 family protein
AT1G50110	-0.673394	-1.16942	-0.729796	-1.07871	-0.904254	0.904254	-	D-aminoacid aminotransferase-like PLP-dependent enzymes superfamily protein
AT4G32330		-1.16128			-1.16128	1.16128	-	TPX2 (targeting protein for Xklp2) protein family
AT1G33030	-1.13545	-1.15764	-1.00903	-1.22287	-1.14655	1.14655	-	O-methyltransferase family protein
AT4G10620		-1.15301		-0.739738	-0.946376	0.946376	-	P-loop containing nucleoside triphosphate hydrolases superfamily protein
AT2G28290		-1.1529		-0.672469	-0.912686	0.912686	SYD	P-loop containing nucleoside triphosphate hydrolases superfamily protein
AT1G63220		-1.15283			-1.15283	1.15283	-	Calcium-dependent lipid-binding (CaLB domain) family protein
AT5G14520		-1.14949	-1.17678	-1.32423	-1.17678	1.17678	-	pescadillo-like protein
AT1G35580	-1.0173	-1.14853	-0.813678	-1.02921	-1.02325	1.02325	CINV1	cytosolic invertase 1
AT4G08580		-1.14659			-1.14659	1.14659	-	microfibrillar-associated protein-like protein
AT2G37990	-0.913581	-1.1322	-0.708944	-1.21948	-1.02289	1.02289	-	ribosome biogenesis regulatory protein (RRS1) family protein
AT3G12260	-0.6972	-1.13133	-0.760047	-1.18568	-0.945689	0.945689	-	LYR family of Fe/S cluster biogenesis protein
AT3G62240	-0.849098	-1.12889	-1.44171	-0.850264	-0.989576	0.989576	-	RING/U-box superfamily protein
AT3G48150		-1.12735			-1.12735	1.12735	APC8	anaphase-promoting complex subunit 8
AT2G19670		-1.1253	-1.97213	-0.871066	-1.1253	1.1253	PRMT1A	protein arginine methyltransferase 1A
AT3G16810	-1.13307	-1.12452	-1.31876	-1.17969	-1.15638	1.15638	PUM24	pumilio 24
AT1G03110		-1.12148		-0.642789	-0.882135	0.882135	TRM82	Transducin/WD40 repeat-like superfamily protein
AT3G53870		-1.12038	-0.662625	-0.62032	-0.662625	0.662625	-	Ribosomal protein S3 family protein
AT5G66510		-1.11546			-1.11546	1.11546	GAMMA CA3	gamma carbonic anhydrase 3
AT5G54160	-1.17413	-1.11009	-0.954124	-1.30764	-1.14211	1.14211	OMT1	O-methyltransferase 1
AT5G17440	-0.594487	-1.1082		-1.00575	-1.00575	1.00575	-	LUC7 related protein
AT3G25940		-1.09248		-0.581064	-0.836771	0.836771	-	TFIIB zinc-binding protein
AT3G23620	-1.26095	-1.09139	-0.880359	-1.04921	-1.0703	1.0703	-	Ribosomal RNA processing Brix domain protein
AT5G10810		-1.09133			-1.09133	1.09133	ER	enhancer of rudimentary protein
AT3G51890		-1.08774			-1.08774	1.08774	-	Clathrin light chain protein
AT4G26600	-0.751284	-1.08771	-0.957539	-0.836479	-0.897009	0.897009	-	S-adenosyl-L-methionine-dependent methyltransferases superfamily protein
AT1G25570		-1.08717	-0.779441		-0.933304	0.933304	-	Di-glucose binding protein with Leucine-rich repeat domain-containing protein
AT1G19360		-1.08425		-0.605775	-0.845012	0.845012	RRA3	Nucleotide-diphospho-sugar transferase family protein
AT2G40550	-1.15538	-1.08366	-0.597847	-1.18052	-1.11952	1.11952	ETG1	E2F target protein 1 (ETG1)
AT5G55300	-1.84894	-1.08313			-1.46604	1.46604	TOP1ALPHA	DNA topoisomerase I alpha
AT5G25270		-1.08085	-0.622504	-0.607063	-0.622504	0.622504	-	Ubiquitin-like superfamily protein
AT3G57000	-1.3199	-1.076		-1.44256	-1.3199	1.3199	-	nucleolar essential protein-like protein
AT1G32090		-1.07506		-0.62122	-0.848141	0.848141	-	early-responsive to dehydration stress protein (ERD4)
AT5G50810	-0.781296	-1.07402	-1.10559	-1.01085	-1.04243	1.04243	TIM8	translocase inner membrane subunit 8
AT3G12270	-0.680355	-1.0716		-0.703311	-0.703311	0.703311	PRMT3	protein arginine methyltransferase 3
AT5G56580	-0.751539	-1.07152	-1.40076	-1.09827	-1.08489	1.08489	MKK6	MAP kinase kinase 6
AT1G49340		-1.06845		-0.807763	-0.938108	0.938108	ATPI4K ALPHA	Phosphatidylinositol 3- and 4-kinase family protein
AT5G20600	-1.00262	-1.06203	-1.23623	-1.22462	-1.14332	1.14332	-	ribosomal RNA processing-like protein
AT2G42610	-1.44982	-1.06147	-1.74025	-1.54823	-1.49902	1.49902	LSH10	LIGHT-DEPENDENT SHORT HYPOCOTYLS-like protein (DUF640)
AT3G49250	-0.720626	-1.06102		-1.50718	-1.06102	1.06102	DMS3	defective in meristem silencing 3
AT1G19910	-0.719038	-1.05731			-0.888172	0.888172	AVA-P2	ATPase, F0/V0 complex, subunit C protein
AT1G34220		-1.05707	-0.909777	-0.67143	-0.909777	0.909777	-	Regulator of Vps4 activity in the MVB pathway protein
AT1G13900		-1.04931			-1.04931	1.04931	PAP2	Purple acid phosphatases superfamily protein
AT2G20360		-1.04436	-0.956143	-0.585368	-0.956143	0.956143	-	NAD(P)-binding Rossmann-fold superfamily protein
AT5G57280	-1.2234	-1.0442	-1.79049	-0.774561	-1.1338	1.1338	RID2	S-adenosyl-L-methionine-dependent methyltransferases superfamily protein
AT4G36020	-0.788043	-1.03994			-0.913991	0.913991	CSDP1	cold shock domain protein 1
AT3G06530	-1.01907	-1.0357		-1.13036	-1.0357	1.0357	-	ARM repeat superfamily protein
AT1G27090	-0.683221	-1.02499	-0.773761	-0.88705	-0.830406	0.830406	-	glycine-rich protein
AT5G13300	-0.783806	-1.02199		-1.08455	-1.02199	1.02199	SFC	ARF GTPase-activating protein
AT5G53000		-1.02153	-0.823796	-0.810362	-0.823796	0.823796	TAP46	2A phosphatase associated protein of 46 kD
AT3G18600	-1.11012	-1.01985	-1.20147	-1.06444	-1.08728	1.08728	-	P-loop containing nucleoside triphosphate hydrolases superfamily protein
AT1G61620		-1.01647	-0.94323	-1.13016	-1.01647	1.01647	-	phosphoinositide binding protein
AT5G27620	-1.0066	-1.01623	-1.21131	-0.749061	-1.01141	1.01141	CYCH;1	cyclin H;1
AT1G25260	-1.9025	-1.01208	-1.58916	-2.47284	-1.74583	1.74583	-	Ribosomal protein L10 family protein
AT1G80750	-0.883622	-1.0062	-0.794196	-0.975079	-0.929351	0.929351	-	Ribosomal protein L30/L7 family protein
AT4G08230	-0.612173	-1.00303			-0.807601	0.807601	-	glycine-rich protein
AT5G25250	-2.29447	-1.00011		-1.99404	-1.99404	1.99404	FLOT1	SPFH/Band 7/PHB domain-containing membrane-associated protein family
AT5G52890	-1.26502	-0.999125			-1.13207	1.13207	-	AT hook motif-containing protein
AT2G32700		-0.998862			-0.998862	0.998862	LUH	LEUNIG-like protein
AT4G31360		-0.996563			-0.996563	0.996563	-	selenium binding protein
AT4G23885	-0.81292	-0.995525	-1.46995	-1.81882	-1.23274	1.23274	-	hypothetical protein
AT1G69770	-0.728131	-0.991733			-0.859932	0.859932	CMT3	chromomethylase 3
AT2G34680	-0.602215	-0.990843	-1.33563	-1.56941	-1.16324	1.16324	AIR9	Outer arm dynein light chain 1 protein
AT4G04780		-0.989058			-0.989058	0.989058	MED21	mediator 21
AT2G47680	-0.967071	-0.988142	-0.880061	-1.15428	-0.977606	0.977606	-	zinc finger (CCCH type) helicase family protein
AT2G43360	-1.24422	-0.987028	-1.2278	-1.05404	-1.14092	1.14092	BIO2	Radical SAM superfamily protein
AT3G13330		-0.983528			-0.983528	0.983528	PA200	proteasome activating protein 200
AT5G17330	-0.672292	-0.982689	-0.645463	-0.689553	-0.680923	0.680923	GAD	glutamate decarboxylase
AT3G53120		-0.982533		-1.2802	-1.13137	1.13137	VPS37-1	Modifier of rudimentary (Mod(r)) protein
AT1G62010		-0.982049			-0.982049	0.982049	-	Mitochondrial transcription termination factor family protein
AT5G12250	-0.748831	-0.981714	-0.620271	-0.74581	-0.747321	0.747321	TUB6	beta-6 tubulin
AT2G40700	-2.22586	-0.980619	-3.03652	-1.17005	-1.69796	1.69796	-	P-loop containing nucleoside triphosphate hydrolases superfamily protein
AT3G59280	-1.89684	-0.977557	-1.56424	-1.52028	-1.54226	1.54226	TXR1	Protein Transporter, Pam16
AT5G04600	-0.793254	-0.974118	-0.685939	-1.1787	-0.883686	0.883686	-	RNA-binding (RRM/RBD/RNP motifs) family protein
AT2G17560	-1.28216	-0.973172	-0.636927	-0.664063	-0.818617	0.818617	HMGB4	high mobility group B4
AT5G59180		-0.972158	-1.12737		-1.04977	1.04977	NRPB7	DNA-directed RNA polymerase II
AT4G28470		-0.966187		-0.778988	-0.872588	0.872588	RPN1B	26S proteasome regulatory subunit S2 1B
AT2G27840	-1.33449	-0.961484	-1.65735	-1.5598	-1.44715	1.44715	HDT4	histone deacetylase-related / HD-like protein
AT1G24100	-0.832101	-0.961392			-0.896747	0.896747	UGT74B1	UDP-glucosyl transferase 74B1
AT3G51740	-1.04515	-0.961353	-1.06725	-1.20848	-1.0562	1.0562	IMK2	inflorescence meristem receptor-like kinase 2
AT5G15550	-1.19691	-0.955652	-0.987975	-0.746922	-0.971814	0.971814	-	Transducin/WD40 repeat-like superfamily protein
AT3G21540	-0.793036	-0.955134	-0.668777	-0.926621	-0.859829	0.859829	-	transducin family protein / WD-40 repeat family protein
AT3G11964	-0.749257	-0.953382	-0.997495	-0.827977	-0.89068	0.89068	-	RIBOSOMAL RNA PROCESSING 5
AT4G23630		-0.951958			-0.951958	0.951958	BTI1	VIRB2-interacting protein 1
AT2G46900		-0.950247	-1.32613	-0.816783	-0.950247	0.950247	-	transcription factor-like protein
AT1G61670	-1.47213	-0.946126			-1.20913	1.20913	-	Lung seven transmembrane receptor family protein
AT1G63810		-0.945616	-1.03313	-1.04598	-1.03313	1.03313	-	nucleolar protein
AT4G12650		-0.944192			-0.944192	0.944192	-	Endomembrane protein 70 protein family
AT1G31320	-3.42849	-0.943137			-2.18581	2.18581	LBD4	LOB domain-containing protein 4
AT3G22310		-0.942153			-0.942153	0.942153	PMH1	putative mitochondrial RNA helicase 1
AT4G02400		-0.940737			-0.940737	0.940737	-	U3 ribonucleoprotein (Utp) family protein
AT5G55920	-1.22689	-0.933892	-1.31626	-1.19826	-1.21257	1.21257	OLI2	S-adenosyl-L-methionine-dependent methyltransferases superfamily protein
AT1G07370		-0.928229			-0.928229	0.928229	PCNA1	proliferating cellular nuclear antigen 1
AT2G35020		-0.927088	-0.751038	-0.742992	-0.751038	0.751038	GlcNAc1pUT2	N-acetylglucosamine-1-phosphate uridylyltransferase 2
AT5G16890		-0.925924			-0.925924	0.925924	-	Exostosin family protein
AT2G39840		-0.921829		-0.913462	-0.917646	0.917646	TOPP4	type one serine/threonine protein phosphatase 4
AT1G42440	-1.38083	-0.918221	-1.23137	-1.3982	-1.3061	1.3061	-	pre-rRNA-processing TSR1-like protein
AT3G56240	-1.34519	-0.913802	-1.06282	-1.49264	-1.204	1.204	CCH	copper chaperone
AT2G44680		-0.910446		-0.682037	-0.796242	0.796242	CKB4	casein kinase II beta subunit 4
AT1G51630		-0.907846	-0.622266		-0.765056	0.765056	MSR2	O-fucosyltransferase family protein
AT2G03510	-0.723734	-0.907665	-0.704472		-0.723734	0.723734	-	SPFH/Band 7/PHB domain-containing membrane-associated protein family
AT2G18220	-0.797868	-0.906987	-1.27215	-1.37766	-1.08957	1.08957	-	Noc2p family
AT2G19385	-1.80643	-0.90685		-2.96192	-1.80643	1.80643	-	zinc ion binding protein
AT5G64420	-1.16875	-0.905507	-0.746658		-0.905507	0.905507	-	DNA polymerase V family
AT2G47000	-1.05029	-0.905141	-0.842634	-0.599818	-0.873887	0.873887	ABCB4	ATP binding cassette subfamily B4
AT5G13200	-0.681131	-0.903326	-0.775933	-0.744241	-0.760087	0.760087	-	GRAM domain family protein
AT4G11240		-0.900013			-0.900013	0.900013	TOPP7	Calcineurin-like metallo-phosphoesterase superfamily protein
AT3G07050	-1.09232	-0.897133	-1.09585	-1.29529	-1.09408	1.09408	NSN1	GTP-binding family protein
AT2G19640	-1.10018	-0.895058	-1.53683	-1.38029	-1.24023	1.24023	ASHR2	ASH1-related protein 2
AT2G19540	-1.50913	-0.892381	-0.635305	-1.86492	-1.20075	1.20075	-	Transducin family protein / WD-40 repeat family protein
AT1G68220		-0.890593			-0.890593	0.890593	-	aerobic coproporphyrinogen-III oxidase (DUF1218)
AT5G58060		-0.888959			-0.888959	0.888959	YKT61	SNARE-like superfamily protein
AT2G28600		-0.885109	-0.63822	-0.876882	-0.876882	0.876882	-	P-loop containing nucleoside triphosphate hydrolases superfamily protein
AT1G53030		-0.880419			-0.880419	0.880419	-	Cytochrome C oxidase copper chaperone (COX17)
AT5G19300	-0.681923	-0.880291	-1.32845	-1.09176	-0.986026	0.986026	-	methyltransferase C9orf114 protein
AT5G65900	-0.915583	-0.879856			-0.897719	0.897719	-	DEA(D/H)-box RNA helicase family protein
AT1G04870	-0.949089	-0.878994	-1.54461	-1.58144	-1.24685	1.24685	PRMT10	protein arginine methyltransferase 10
AT5G55730	-1.18347	-0.877733	-0.857501	-1.21384	-1.0306	1.0306	FLA1	FASCICLIN-like arabinogalactan 1
AT3G15460	-0.924708	-0.877566	-0.95755		-0.924708	0.924708	-	Ribosomal RNA processing Brix domain protein
AT5G47780		-0.876275			-0.876275	0.876275	GAUT4	galacturonosyltransferase 4
AT5G49570		-0.873959			-0.873959	0.873959	PNG1	peptide-N-glycanase 1
AT3G49990	-0.782537	-0.870511	-1.2094	-1.37292	-1.03996	1.03996	-	Low temperature viability protein
AT3G17160	-0.667114	-0.869177		-0.920904	-0.869177	0.869177	-	hypothetical protein
AT3G49490	-1.26305	-0.866146			-1.0646	1.0646	-	hypothetical protein
AT1G54490		-0.863987			-0.863987	0.863987	XRN4	exoribonuclease 4
AT5G62700		-0.863132			-0.863132	0.863132	TUB3	tubulin beta chain 3
AT3G02490		-0.863067			-0.863067	0.863067	-	Pentatricopeptide repeat (PPR) superfamily protein
AT4G38890	-1.71696	-0.858638		-1.04358	-1.04358	1.04358	-	FMN-linked oxidoreductases superfamily protein
AT3G59920	-0.588534	-0.858299	-0.767203	-0.671308	-0.719256	0.719256	GDI2	RAB GDP dissociation inhibitor 2
AT2G17190		-0.858171			-0.858171	0.858171	-	ubiquitin family protein
AT4G18070		-0.857547	-0.987239		-0.922393	0.922393	-	suppressor
AT4G33070		-0.857214			-0.857214	0.857214	-	Thiamine pyrophosphate dependent pyruvate decarboxylase family protein
AT3G45090	-0.799071	-0.855957		-0.696199	-0.799071	0.799071	-	P-loop containing nucleoside triphosphate hydrolases superfamily protein
AT5G62190	-0.654155	-0.854137	-1.19283	-1.55799	-1.02349	1.02349	PRH75	DEAD box RNA helicase (PRH75)
AT3G57660	-0.923413	-0.851997	-0.635541	-0.874075	-0.863036	0.863036	NRPA1	nuclear RNA polymerase A1
AT4G38440	-1.61229	-0.851323			-1.23181	1.23181	IYO	RPAP1-like, carboxy-terminal protein
AT5G22320	-1.23235	-0.850458	-0.990511	-0.858443	-0.924477	0.924477	-	Leucine-rich repeat (LRR) family protein
AT1G72440	-1.29342	-0.847984	-1.61543	-1.10379	-1.19861	1.19861	EDA25	CCAAT-binding factor
AT5G42090	-0.670401	-0.846449		-0.787801	-0.787801	0.787801	-	Lung seven transmembrane receptor family protein
AT1G65030	-1.26127	-0.846093		-1.03025	-1.03025	1.03025	-	Transducin/WD40 repeat-like superfamily protein
AT2G27470		-0.844111	-1.14784		-0.995976	0.995976	NF-YB11	nuclear factor Y, subunit B11
AT2G27040	-0.591209	-0.842419			-0.716814	0.716814	AGO4	Argonaute family protein
AT2G46170		-0.840669			-0.840669	0.840669	-	Reticulon family protein
AT2G22240	-1.04056	-0.839151	-0.757229	-1.04927	-0.939857	0.939857	MIPS2	myo-inositol-1-phosphate synthase 2
AT5G61450		-0.835436			-0.835436	0.835436	-	P-loop containing nucleoside triphosphate hydrolases superfamily protein
AT3G16840	-1.05053	-0.835348	-1.2428	-1.08419	-1.06736	1.06736	-	P-loop containing nucleoside triphosphate hydrolases superfamily protein
AT3G23750		-0.832898			-0.832898	0.832898	-	Leucine-rich repeat protein kinase family protein
AT3G22950		-0.832122			-0.832122	0.832122	ARFC1	ADP-ribosylation factor C1
AT1G25211		-0.830567			-0.830567	0.830567	-	F-box family protein
AT5G15810	-1.21866	-0.824345	-1.13721	-1.11805	-1.12763	1.12763	-	tRNA (guanine(26)-N(2))-dimethyltransferase
AT1G17720		-0.8229			-0.8229	0.8229	ATB BETA	Protein phosphatase 2A, regulatory subunit PR55
AT5G56350	-0.705106	-0.819279		-0.688322	-0.705106	0.705106	-	Pyruvate kinase family protein
AT2G18410		-0.817416			-0.817416	0.817416	-	elongator complex protein
AT3G07320	-0.79608	-0.816219			-0.80615	0.80615	-	O-Glycosyl hydrolases family 17 protein
AT4G15770	-0.985788	-0.810246	-1.28678	-1.46683	-1.13629	1.13629	-	RNA binding protein
AT5G18580	-0.602337	-0.808603	-0.622586		-0.622586	0.622586	FASS	tonneau 2 (TON2)
AT3G19130	-0.689714	-0.808107	-0.827351		-0.808107	0.808107	RBP47B	RNA-binding protein 47B
AT3G20560	-1.28398	-0.807981			-1.04598	1.04598	PDIL5-3	PDI-like 5-3
AT4G04940	-0.673793	-0.807454	-1.15558	-1.14978	-0.978616	0.978616	-	transducin family protein / WD-40 repeat family protein
AT5G63120		-0.806812	-0.616786		-0.711799	0.711799	-	P-loop containing nucleoside triphosphate hydrolases superfamily protein
AT3G18230		-0.805727			-0.805727	0.805727	-	Octicosapeptide/Phox/Bem1p family protein
AT5G37190	-0.698524	-0.802122		-0.815836	-0.802122	0.802122	CIP4	COP1-interacting protein 4
AT3G04920		-0.801368			-0.801368	0.801368	-	Ribosomal protein S24e family protein
AT4G00930	-0.923788	-0.799821	-0.977455	-0.651866	-0.861804	0.861804	CIP4.1	COP1-interacting protein 4.1
AT2G22400		-0.798892	-0.798078	-0.720632	-0.798078	0.798078	-	S-adenosyl-L-methionine-dependent methyltransferases superfamily protein
AT4G24490		-0.796689			-0.796689	0.796689	RGTA1	RAB geranylgeranyl transferase alpha subunit 1
AT3G03950		-0.795738			-0.795738	0.795738	ECT1	evolutionarily conserved C-terminal region 1
AT3G03050		-0.794358			-0.794358	0.794358	CSLD3	cellulose synthase-like D3
AT3G57340	-0.967487	-0.791056			-0.879271	0.879271	-	DnaJ heat shock amino-terminal domain protein (DUF1977)
AT4G17010		-0.790969			-0.790969	0.790969	-	transcription factor IIIB
AT2G35630	-0.793779	-0.790899	-0.649303	-1.11285	-0.792339	0.792339	MOR1	ARM repeat superfamily protein
AT1G71850		-0.789181			-0.789181	0.789181	-	Ubiquitin carboxyl-terminal hydrolase family protein
AT5G67220	-0.897416	-0.788481	-0.989185	-1.01101	-0.9433	0.9433	-	FMN-linked oxidoreductases superfamily protein
AT3G22660	-1.08322	-0.787515	-0.793844	-1.41661	-0.938532	0.938532	-	rRNA processing protein-like protein
AT5G40200	-0.624922	-0.787449	-1.27923	-1.06767	-0.92756	0.92756	DEG9	DegP protease 9
AT3G60100		-0.786036	-7.2953	-3.09403	-3.09403	3.09403	CSY5	citrate synthase 5
AT1G06900		-0.784486			-0.784486	0.784486	-	Insulinase (Peptidase family M16) family protein
AT5G19350		-0.783811		-0.850122	-0.816966	0.816966	-	RNA-binding (RRM/RBD/RNP motifs) family protein
AT3G59990	-0.622192	-0.781343	-0.665768	-0.674063	-0.669916	0.669916	MAP2B	methionine aminopeptidase 2B
AT5G27640	-1.32997	-0.779793			-1.05488	1.05488	TIF3B1	translation initiation factor 3B1
AT3G33530		-0.777661			-0.777661	0.777661	-	Transducin family protein / WD-40 repeat family protein
AT4G27490		-0.774442		-0.605778	-0.69011	0.69011	RRP41L	3'-5'-exoribonuclease family protein
AT5G66420		-0.772888	-0.911452	-0.987533	-0.911452	0.911452	-	TIM-barrel signal transduction protein
AT2G07340		-0.769353			-0.769353	0.769353	PFD1	PREFOLDIN 1
AT3G02200		-0.768074			-0.768074	0.768074	-	Proteasome component (PCI) domain protein
AT4G14930		-0.76777			-0.76777	0.76777	-	Survival protein SurE-like phosphatase/nucleotidase
AT1G79990		-0.767158		-1.07889	-0.923025	0.923025	-	coatomer subunit beta-2
AT2G47420		-0.764069	-0.940404	-1.04551	-0.940404	0.940404	DIM1A	Ribosomal RNA adenine dimethylase family protein
AT2G47330	-1.16755	-0.763648	-1.37348		-1.16755	1.16755	-	P-loop containing nucleoside triphosphate hydrolases superfamily protein
AT1G73030		-0.762665			-0.762665	0.762665	VPS46.2	SNF7 family protein
AT5G21160	-0.914011	-0.761953		-0.789765	-0.789765	0.789765	LARP1a	LA RNA-binding protein
AT3G44750		-0.761539	-0.921287	-0.686819	-0.761539	0.761539	HDA3	histone deacetylase 3
AT5G17610		-0.75891			-0.75891	0.75891	-	hypothetical protein
AT1G49540		-0.758325			-0.758325	0.758325	ELP2	elongator protein 2
AT3G05060	-0.697544	-0.75783	-0.580813	-0.750079	-0.723812	0.723812	-	NOP56-like pre RNA processing ribonucleoprotein
AT5G56000		-0.756873			-0.756873	0.756873	Hsp81.4	HEAT SHOCK PROTEIN 81.4
AT1G75780	-0.856828	-0.756075		-0.792143	-0.792143	0.792143	TUB1	tubulin beta-1 chain
AT4G25530		-0.755153	-1.01243		-0.883792	0.883792	FWA	FLOWERING WAGENINGEN
AT5G16070	-0.676689	-0.755028	-0.685942		-0.685942	0.685942	-	TCP-1/cpn60 chaperonin family protein
AT3G21820		-0.755023			-0.755023	0.755023	ATXR2	histone-lysine N-methyltransferase ATXR2
AT1G36280		-0.754908			-0.754908	0.754908	-	L-Aspartase-like family protein
AT5G44710	1.36721	-0.754004		-0.812133	-0.754004	0.754004	-	37S ribosomal protein S27
AT1G22270	-0.635032	-0.753678	-0.658809	-0.820776	-0.706244	0.706244	-	Trm112p-like protein
AT1G06230		-0.753332	-1.29182	-0.831806	-0.831806	0.831806	GTE4	global transcription factor group E4
AT4G26620		-0.752098	-0.666917	-0.688147	-0.688147	0.688147	-	Sucrase/ferredoxin-like family protein
AT5G48800		-0.751877			-0.751877	0.751877	-	Phototropic-responsive NPH3 family protein
AT3G57490	-1.03992	-0.749237			-0.894577	0.894577	-	Ribosomal protein S5 family protein
AT3G49910		-0.747843			-0.747843	0.747843	-	Translation protein SH3-like family protein
AT4G39860		-0.747467		-0.604383	-0.675925	0.675925	-	hematological/neurological-like protein
AT4G23570	-0.65533	-0.744078	-0.709616	-0.72965	-0.719633	0.719633	SGT1A	phosphatase-like protein
AT2G18110	-0.679772	-0.742663	-0.886115	-1.2132	-0.814389	0.814389	-	Translation elongation factor EF1B/ribosomal protein S6 family protein
AT4G31160		-0.741936	-0.766135	-1.10273	-0.766135	0.766135	DCAF1	DDB1-CUL4 associated factor 1
AT5G54310	-0.693361	-0.740127			-0.716744	0.716744	AGD5	ARF-GAP domain 5
AT3G57150	-0.619114	-0.736984		-0.626986	-0.626986	0.626986	NAP57	homologue of NAP57
AT1G01100		-0.736183			-0.736183	0.736183	-	60S acidic ribosomal protein family
AT5G35160		-0.735073			-0.735073	0.735073	-	Endomembrane protein 70 protein family
AT4G20410		-0.7349		-0.85166	-0.79328	0.79328	GSNAP	gamma-soluble NSF attachment protein
AT1G53070	-0.939113	-0.734722	-0.68215	-0.87293	-0.803826	0.803826	-	Legume lectin family protein
AT4G30990	-0.903872	-0.733957	-1.05092	-1.3468	-0.977397	0.977397	-	ARM repeat superfamily protein
AT1G76680	-0.620203	-0.733068		-0.932857	-0.733068	0.733068	OPR1	12-oxophytodienoate reductase 1
AT2G21470		-0.732571			-0.732571	0.732571	SAE2	SUMO-activating enzyme 2
AT1G09300		-0.731633			-0.731633	0.731633	-	Metallopeptidase M24 family protein
AT5G41600		-0.72893			-0.72893	0.72893	BTI3	VIRB2-interacting protein 3
AT4G18905	-1.10472	-0.72845	-0.935102	-1.12826	-1.01991	1.01991	-	Transducin/WD40 repeat-like superfamily protein
AT5G67380		-0.724495			-0.724495	0.724495	CKA1	casein kinase alpha 1
AT5G47700		-0.723103			-0.723103	0.723103	-	60S acidic ribosomal protein family
AT4G39740	-1.071	-0.722796	-0.745731	-0.673911	-0.734264	0.734264	HCC2	Thioredoxin superfamily protein
AT5G55230	-0.797122	-0.722483	-0.835498		-0.797122	0.797122	MAP65-1	microtubule-associated proteins 65-1
AT2G02050		-0.721523	-1.27083	-1.7659	-1.27083	1.27083	-	NADH-ubiquinone oxidoreductase B18 subunit
AT3G03060		-0.720407			-0.720407	0.720407	-	P-loop containing nucleoside triphosphate hydrolases superfamily protein
AT3G54180	-0.847596	-0.719538	-0.819387	-0.627867	-0.769462	0.769462	CDKB1;1	cyclin-dependent kinase B1;1
AT3G09300	-0.674155	-0.716452	-1.13245	-1.61843	-0.92445	0.92445	ORP3B	OSBP(oxysterol binding protein)-related protein 3B
AT1G07360		-0.715912	-0.71828		-0.717096	0.717096	MAC5A	CCCH-type zinc fingerfamily protein with RNA-binding domain-containing protein
AT2G04280		-0.715249			-0.715249	0.715249	-	calcium ion-binding protein
AT4G34910	-1.19569	-0.715109	-1.33898	-1.73036	-1.26733	1.26733	-	P-loop containing nucleoside triphosphate hydrolases superfamily protein
AT4G10450	-0.606377	-0.713048	-0.584819	-0.734776	-0.659713	0.659713	-	Ribosomal protein L6 family
AT4G16340	2.03799	-0.712337			0.662824	0.662824	SPK1	guanyl-nucleotide exchange factors;GTPase binding;GTP binding protein
AT4G02230		-0.71165			-0.71165	0.71165	-	Ribosomal protein L19e family protein
AT5G14680		-0.711108		-0.725391	-0.71825	0.71825	-	Adenine nucleotide alpha hydrolases-like superfamily protein
AT1G65240		-0.710527			-0.710527	0.710527	-	Eukaryotic aspartyl protease family protein
AT4G32720	-0.677296	-0.708652		-0.633985	-0.677296	0.677296	La1	La protein 1
AT5G39320		-0.708266			-0.708266	0.708266	UDG4	UDP-glucose 6-dehydrogenase family protein
AT3G28950		-0.708207		-0.704563	-0.706385	0.706385	-	AIG2-like (avirulence induced gene) family protein
AT5G54900		-0.707868	-0.581792	-0.614095	-0.614095	0.614095	RBP45A	RNA-binding protein 45A
AT5G15690		-0.707847			-0.707847	0.707847	-	zinc ion binding protein
AT5G23860		-0.70699			-0.70699	0.70699	TUB8	tubulin beta 8
AT1G24300	-0.589158	-0.706796			-0.647977	0.647977	-	GYF domain-containing protein
AT1G29965		-0.705825			-0.705825	0.705825	-	Ribosomal protein L18ae/LX family protein
AT1G55540	-0.851099	-0.704596		-1.20627	-0.851099	0.851099	LNO1	Nuclear pore complex protein
AT1G15130		-0.703911	-0.666463		-0.685187	0.685187	-	Endosomal targeting BRO1-like domain-containing protein
AT3G62940		-0.702504		-0.69373	-0.698117	0.698117	-	Cysteine proteinases superfamily protein
AT1G54250		-0.701263			-0.701263	0.701263	NRPB8A	RNA polymerase Rpb8
AT5G13190		-0.698841			-0.698841	0.698841	GILP	GSH-induced LITAF domain protein
AT3G01090	-0.96845	-0.697622	-0.898122	-1.6215	-0.933286	0.933286	KIN10	SNF1 kinase homolog 10
AT1G28060		-0.697557	-0.711466	-0.755704	-0.711466	0.711466	-	Pre-mRNA-splicing factor 3
AT2G25355		-0.697109			-0.697109	0.697109	-	PNAS-3-like protein
AT3G48870		-0.696845			-0.696845	0.696845	HSP93-III	Clp ATPase
AT4G02220	-1.0377	-0.695225	-1.22474	-0.766705	-0.9022	0.9022	-	zinc finger (MYND type) family protein / programmed cell death 2 C-terminal domain-containing protein
AT1G49400	-0.750525	-0.693742			-0.722133	0.722133	emb1129	Nucleic acid-binding, OB-fold-like protein
AT4G08310	-0.767094	-0.69311	-0.788724	-1.02802	-0.777909	0.777909	-	DNA ligase
AT5G13480	-0.77122	-0.691735		-0.936484	-0.77122	0.77122	FY	Transducin/WD40 repeat-like superfamily protein
AT5G13530	-0.604968	-0.690854			-0.647911	0.647911	KEG	protein kinases;ubiquitin-protein ligase
AT5G39740	-0.982666	-0.690687	-1.16682	-1.07713	-1.0299	1.0299	RPL5B	ribosomal protein L5 B
AT1G80930	-0.625462	-0.684923	-0.834254	-0.603186	-0.655193	0.655193	-	MIF4G domain-containing protein / MA3 domain-containing protein
AT3G15730		-0.682899			-0.682899	0.682899	PLDALPHA1	phospholipase D alpha 1
AT5G62290	-1.71954	-0.680663		-1.39321	-1.39321	1.39321	-	nucleotide-sensitive chloride conductance regulator (ICln) family protein
AT5G01460		-0.680212			-0.680212	0.680212	-	LMBR1-like membrane protein
AT1G56110	-0.666624	-0.679935		-0.6911	-0.679935	0.679935	NOP56	NOP56-like pre RNA processing ribonucleoprotein
AT1G49600	-1.20312	-0.679882	-0.92392	-0.948213	-0.936066	0.936066	RBP47A	RNA-binding protein 47A
AT4G37210	-0.595258	-0.678623		-0.768819	-0.678623	0.678623	-	Tetratricopeptide repeat (TPR)-like superfamily protein
AT1G15420	-0.999764	-0.678088	-0.973319	-0.863517	-0.918418	0.918418	-	WD repeat protein
AT3G02650	-0.663972	-0.677574		-0.684322	-0.677574	0.677574	-	Tetratricopeptide repeat (TPR)-like superfamily protein
AT3G55000		-0.677385			-0.677385	0.677385	TON1A	tonneau family protein
AT5G10870		-0.676557		-0.60848	-0.642519	0.642519	CM2	chorismate mutase 2
AT5G53770	-1.47559	-0.675881			-1.07573	1.07573	-	Nucleotidyltransferase family protein
AT4G02150		-0.67485			-0.67485	0.67485	MOS6	ARM repeat superfamily protein
AT5G13680		-0.674459		-0.608125	-0.641292	0.641292	ABO1	IKI3 family protein
AT3G56120	-0.669922	-0.674248		-0.978349	-0.674248	0.674248	-	S-adenosyl-L-methionine-dependent methyltransferases superfamily protein
ATMG00290		-0.670667			-0.670667	0.670667	RPS4	mitochondrial ribosomal protein S4
AT5G10240	-0.888352	-0.669446			-0.778899	0.778899	ASN3	asparagine synthetase 3
AT2G18520	-0.693368	-0.66893	-0.883284	-1.10609	-0.788326	0.788326	-	Tetratricopeptide repeat (TPR)-like superfamily protein
AT4G33250		-0.667462			-0.667462	0.667462	EIF3K	eukaryotic translation initiation factor 3K
AT2G45540		-0.666063		-0.986446	-0.826254	0.826254	-	WD-40 repeat family protein / beige-like protein
AT5G23570	-0.854883	-0.663588	-0.838416	-0.998204	-0.846649	0.846649	SGS3	XS domain-containing protein / XS zinc finger domain-containing protein-like protein
AT5G13560		-0.662531			-0.662531	0.662531	-	structural maintenance of chromosomes protein
AT1G67230		-0.661412			-0.661412	0.661412	LINC1	little nuclei1
AT5G52820	-0.849934	-0.660572			-0.755253	0.755253	-	WD-40 repeat family protein / notchless protein
AT3G10050		-0.659778			-0.659778	0.659778	OMR1	L-O-methylthreonine resistant 1
AT2G16780		-0.658567			-0.658567	0.658567	MSI2	Transducin family protein / WD-40 repeat family protein
AT3G13150	-0.59423	-0.658489			-0.626359	0.626359	-	Tetratricopeptide repeat (TPR)-like superfamily protein
AT5G04800		-0.658411			-0.658411	0.658411	-	Ribosomal S17 family protein
AT3G03570		-0.658051			-0.658051	0.658051	-	signal transducer, putative (DUF3550/UPF0682)
AT5G14540		-0.655935		1.09317	0.218617	0.218617	-	basic salivary proline-rich-like protein (DUF1421)
AT5G52650	-0.852473	-0.655622			-0.754047	0.754047	-	RNA binding Plectin/S10 domain-containing protein
AT5G58470	-0.76622	-0.655213	-0.902781	-0.785988	-0.776104	0.776104	TAF15b	TBP-associated factor 15B
AT1G30960	-0.677097	-0.654766	-0.827943	-1.08019	-0.75252	0.75252	-	GTP-binding family protein
AT1G50010		-0.653589			-0.653589	0.653589	TUA2	tubulin alpha-2 chain
AT5G57020		-0.65216			-0.65216	0.65216	NMT1	myristoyl-CoA:protein N-myristoyltransferase
AT1G72090	-1.09407	-0.65212			-0.873096	0.873096	-	Methylthiotransferase
AT4G05380	-1.06496	-0.649445	-1.09845	-1.0374	-1.05118	1.05118	-	P-loop nucleoside triphosphate hydrolase superfamily protein
AT1G79650	-0.940172	-0.648794	-0.662287	-0.769555	-0.715921	0.715921	RAD23B	Rad23 UV excision repair protein family
AT3G60830		-0.646783			-0.646783	0.646783	ARP7	actin-related protein 7
AT5G61760		-0.645432		-1.2003	-0.922868	0.922868	IPK2BETA	inositol polyphosphate kinase 2 beta
AT1G13690	0.756859	-0.645172			0.0558436	0.0558436	ATE1	ATPase E1
AT5G55530	-1.16619	-0.644682		-0.983889	-0.983889	0.983889	-	Calcium-dependent lipid-binding (CaLB domain) family protein
AT1G67120	-1.44459	-0.642826	-1.64308	-1.53974	-1.49217	1.49217	-	midasin-like protein
AT3G52140		-0.64246	-0.833417		-0.737938	0.737938	NOXY38	tetratricopeptide repeat (TPR)-containing protein
AT3G55620		-0.64205	-0.610308	-0.715626	-0.64205	0.64205	eIF6A	Translation initiation factor IF6
AT4G01990		-0.640424	-0.769811	-0.930638	-0.769811	0.769811	-	Tetratricopeptide repeat (TPR)-like superfamily protein
AT3G27670		-0.640076		-0.865766	-0.752921	0.752921	RST1	ARM repeat superfamily protein
AT2G03820		-0.639203			-0.639203	0.639203	NMD3	nonsense-mediated mRNA decay NMD3 family protein
AT1G67630	-0.716037	-0.639146	-0.632666		-0.639146	0.639146	POLA2	DNA polymerase alpha 2
AT3G58510		-0.639032			-0.639032	0.639032	-	DEA(D/H)-box RNA helicase family protein
AT4G24270		-0.638989	-0.692079		-0.665534	0.665534	EMB140	EMBRYO DEFECTIVE 140
AT2G41500	-0.994492	-0.638844	-0.757092		-0.757092	0.757092	LIS	WD-40 repeat family protein / small nuclear ribonucleoprotein Prp4p-like protein
AT1G50570		-0.63872		-0.752827	-0.695774	0.695774	-	Calcium-dependent lipid-binding (CaLB domain) family protein
AT3G57650		-0.638685	-0.619516		-0.629101	0.629101	LPAT2	lysophosphatidyl acyltransferase 2
AT5G13970		-0.638114			-0.638114	0.638114	-	midasin-like protein
AT3G08943	-0.678165	-0.637478			-0.657822	0.657822	-	ARM repeat superfamily protein
AT3G12670		-0.637185	-0.633224		-0.635204	0.635204	emb2742	CTP synthase family protein
AT3G55605		-0.636762			-0.636762	0.636762	-	Mitochondrial glycoprotein family protein
AT1G43690		-0.636436			-0.636436	0.636436	-	ubiquitin interaction motif-containing protein
AT2G28450	-0.939268	-0.636298	-0.762141	-0.930967	-0.846554	0.846554	-	zinc finger (CCCH-type) family protein
AT3G58470		-0.635932			-0.635932	0.635932	-	nucleic acid binding / methyltransferase
AT1G72330		-0.635905			-0.635905	0.635905	ALAAT2	alanine aminotransferase 2
AT5G56030	-1.47409	-0.635294	-1.0044	-0.724923	-0.864659	0.864659	HSP81-2	heat shock protein 81-2
AT2G13540		-0.634951			-0.634951	0.634951	ABH1	ARM repeat superfamily protein
AT5G16270		-0.633849			-0.633849	0.633849	SYN4	sister chromatid cohesion 1 protein 4
AT5G53850		-0.63369			-0.63369	0.63369	-	haloacid dehalogenase-like hydrolase family protein
AT2G16640		-0.633244			-0.633244	0.633244	TOC132	multimeric translocon complex in the outer envelope membrane 132
AT1G50710		-0.632216		-0.794942	-0.713579	0.713579	44047	HAUS augmin-like complex subunit
AT2G24590	-0.767618	-0.631783			-0.6997	0.6997	RSZ22a	RNA recognition motif and CCHC-type zinc finger domains containing protein
AT5G25757		-0.631766			-0.631766	0.631766	-	RNA polymerase I-associated factor PAF67
AT2G38960		-0.631709			-0.631709	0.631709	ERO2	endoplasmic reticulum oxidoreductins 2
AT5G08180	-0.766729	-0.630714	-0.630438	-0.724572	-0.677643	0.677643	-	Ribosomal protein L7Ae/L30e/S12e/Gadd45 family protein
AT2G30000		-0.630482			-0.630482	0.630482	-	PHF5-like protein
AT5G55130		-0.630322			-0.630322	0.630322	CNX5	co-factor for nitrate, reductase and xanthine dehydrogenase 5
AT2G02160		-0.630194	-0.762645	-0.825132	-0.762645	0.762645	-	CCCH-type zinc finger family protein
AT3G06930	-0.661262	-0.630166		-0.858809	-0.661262	0.661262	PRMT4B	protein arginine methyltransferase 4B
AT3G59020		-0.630025			-0.630025	0.630025	-	ARM repeat superfamily protein
AT5G63750	-0.814402	-0.629958		-0.751155	-0.751155	0.751155	ARI13	RING/U-box superfamily protein
AT5G60990		-0.628866	-0.614975		-0.62192	0.62192	-	DEA(D/H)-box RNA helicase family protein
AT1G63660		-0.627832			-0.627832	0.627832	-	GMP synthase (glutamine-hydrolyzing), putative / glutamine amidotransferase
AT2G41410		-0.62724			-0.62724	0.62724	-	Calcium-binding EF-hand family protein
AT1G10270		-0.626953			-0.626953	0.626953	GRP23	glutamine-rich protein 23
AT5G12410		-0.626424			-0.626424	0.626424	-	THUMP domain-containing protein
AT1G63160		-0.625974			-0.625974	0.625974	RFC2	replication factor C 2
AT1G29790		-0.625635		-1.42927	-1.02745	1.02745	-	S-adenosyl-L-methionine-dependent methyltransferases superfamily protein
AT1G51710		-0.625401			-0.625401	0.625401	UBP6	ubiquitin-specific protease 6
AT1G74310	-0.895741	-0.623956	-0.784573		-0.784573	0.784573	HSP101	heat shock protein 101
AT5G63110		-0.623213		-0.705356	-0.664284	0.664284	HDA6	histone deacetylase 6
ATMG00070		-0.622632			-0.622632	0.622632	NAD9	NADH dehydrogenase subunit 9
AT5G62930		-0.621696			-0.621696	0.621696	-	SGNH hydrolase-type esterase superfamily protein
AT4G26510		-0.620436			-0.620436	0.620436	UKL4	uridine kinase-like 4
AT2G29550		-0.619528			-0.619528	0.619528	TUB7	tubulin beta-7 chain
AT3G18210		-0.61893			-0.61893	0.61893	-	2-oxoglutarate (2OG) and Fe(II)-dependent oxygenase superfamily protein
AT1G29030	-0.849966	-0.618607	-0.965464	-1.01018	-0.907715	0.907715	-	Apoptosis inhibitory protein 5 (API5)
AT3G55005		-0.618557			-0.618557	0.618557	TON1B	tonneau 1b (TON1b)
AT2G17670		-0.618518			-0.618518	0.618518	-	Tetratricopeptide repeat (TPR)-like superfamily protein
AT5G44070		-0.616901			-0.616901	0.616901	CAD1	phytochelatin synthase 1 (PCS1)
AT5G53560		-0.616872			-0.616872	0.616872	CB5-E	cytochrome B5 isoform E
AT5G52640	-0.650031	-0.615458	-0.647709	-0.708733	-0.64887	0.64887	HSP90.1	heat shock-like protein
AT5G65010	-0.72006	-0.613694		-0.661084	-0.661084	0.661084	ASN2	asparagine synthetase 2
AT3G06790		-0.613455			-0.613455	0.613455	MORF3	plastid developmental protein DAG
AT2G16440		-0.613441	-0.705997	-0.611508	-0.613441	0.613441	MCM4	Minichromosome maintenance (MCM2/3/5) family protein
AT3G52090		-0.61342	-1.77505	-1.82255	-1.77505	1.77505	NRPB11	DNA-directed RNA polymerase, RBP11-like protein
AT5G57120	-0.896898	-0.612896	-0.728831	-0.756193	-0.742512	0.742512	-	nucleolar/coiled-body phosphoprotein
AT2G17840	-0.619578	-0.612743	-0.589368	-0.762876	-0.616161	0.616161	ERD7	Senescence/dehydration-associated protein-like protein
AT3G59890		-0.612638			-0.612638	0.612638	-	Dihydrodipicolinate reductase, bacterial/plant
AT4G29510		-0.61143			-0.61143	0.61143	PRMT11	arginine methyltransferase 11
AT1G63640	-1.01936	-0.611405		-0.942485	-0.942485	0.942485	-	P-loop nucleoside triphosphate hydrolases superfamily protein with CH (Calponin Homology) domain-containing protein
AT3G46560		-0.610221			-0.610221	0.610221	TIM9	Tim10/DDP family zinc finger protein
AT3G14600	-1.37113	-0.610067	-0.741166		-0.741166	0.741166	-	Ribosomal protein L18ae/LX family protein
AT3G18130		-0.609654			-0.609654	0.609654	RACK1C_AT	receptor for activated C kinase 1C
AT5G19485	-0.698889	-0.609341	-0.666325	-0.73303	-0.682607	0.682607	-	transferases/nucleotidyltransferase
AT4G11420		-0.609056			-0.609056	0.609056	EIF3A	eukaryotic translation initiation factor 3A
AT4G25630	-0.70184	-0.608454	-0.907966	-0.903697	-0.802768	0.802768	FIB2	fibrillarin 2
AT5G43980		-0.608044			-0.608044	0.608044	PDLP1	plasmodesmata-located protein 1
AT4G20890		-0.607606			-0.607606	0.607606	TUB9	tubulin beta-9 chain
AT2G21790	-0.797679	-0.60703		-0.668277	-0.668277	0.668277	RNR1	ribonucleotide reductase 1
AT3G52630	-0.707363	-0.60693	-1.40405	-0.590757	-0.657146	0.657146	-	Nucleic acid-binding, OB-fold-like protein
AT1G10580		-0.605517			-0.605517	0.605517	-	Transducin/WD40 repeat-like superfamily protein
AT2G44100	-0.71199	-0.604451			-0.658221	0.658221	GDI1	guanosine nucleotide diphosphate dissociation inhibitor 1
AT4G09570		-0.603853	-0.639828		-0.621841	0.621841	CPK4	calcium-dependent protein kinase 4
AT5G51280		-0.603644	-0.942687	-0.934069	-0.934069	0.934069	-	DEAD-box protein abstrakt
AT4G37300		-0.603188			-0.603188	0.603188	MEE59	maternal effect embryo arrest 59
AT1G05180		-0.602846			-0.602846	0.602846	AXR1	NAD(P)-binding Rossmann-fold superfamily protein
AT3G04230		-0.602591			-0.602591	0.602591	-	Ribosomal protein S5 domain 2-like superfamily protein
AT1G09620		-0.602366			-0.602366	0.602366	-	ATP binding/leucine-tRNA ligases/aminoacyl-tRNA ligase
AT5G06110	-1.38333	-0.601936		-1.80632	-1.38333	1.38333	-	DnaJ and myb-like DNA-binding domain-containing protein
AT1G68060	-0.903038	-0.601322		-0.892558	-0.892558	0.892558	MAP70-1	microtubule-associated proteins 70-1
AT1G48570		-0.601307		-0.648624	-0.624966	0.624966	-	zinc finger (Ran-binding) family protein
AT4G37190		-0.601048			-0.601048	0.601048	-	plasma membrane, autoregulation-binding site, misato segment II, myosin-like, tubulin/FtsZ protein
AT1G10700		-0.600795		0.793105	0.0961552	0.0961552	PRS3	phosphoribosyl pyrophosphate (PRPP) synthase 3
AT5G58130	-0.929986	-0.600398	-1.02829	-1.17875	-0.979139	0.979139	ROS3	RNA-binding (RRM/RBD/RNP motifs) family protein
AT3G48930		-0.599592			-0.599592	0.599592	EMB1080	Nucleic acid-binding, OB-fold-like protein
AT3G48380		-0.599387			-0.599387	0.599387	-	Peptidase C78, ubiquitin fold modifier-specific peptidase 1/ 2
AT4G24800		-0.599081			-0.599081	0.599081	ECIP1	MA3 domain-containing protein
AT1G04810		-0.598391	-0.617032	-0.664684	-0.617032	0.617032	-	26S proteasome regulatory complex, non-ATPase subcomplex, Rpn2/Psmd1 subunit
AT5G55200		-0.598201			-0.598201	0.598201	MGE1	Co-chaperone GrpE family protein
AT3G46870		-0.59721			-0.59721	0.59721	-	Pentatricopeptide repeat (PPR) superfamily protein
AT5G59950	-0.670291	-0.5968		-0.640052	-0.640052	0.640052	-	RNA-binding (RRM/RBD/RNP motifs) family protein
AT2G40930	-0.692223	-0.59572			-0.643972	0.643972	UBP5	ubiquitin-specific protease 5
AT5G40190		-0.595352			-0.595352	0.595352	-	RNA ligase/cyclic nucleotide phosphodiesterase family protein
AT5G27120	-0.946954	-0.594456	-0.851508	-0.958246	-0.899231	0.899231	-	NOP56-like pre RNA processing ribonucleoprotein
AT5G35530		-0.593787			-0.593787	0.593787	-	Ribosomal protein S3 family protein
AT5G43960		-0.593142			-0.593142	0.593142	-	Nuclear transport factor 2 (NTF2) family protein with RNA binding (RRM-RBD-RNP motifs) domain-containing protein
AT1G06210	-1.6018	-0.592185	-1.18694		-1.18694	1.18694	-	ENTH/VHS/GAT family protein
AT5G17270	-1.0753	-0.591027	-0.888239	-1.95001	-0.981768	0.981768	-	Protein prenylyltransferase superfamily protein
AT4G25210		-0.590523		-0.637322	-0.613922	0.613922	-	DNA-binding storekeeper protein-related transcriptional regulator
AT5G53400		-0.590516			-0.590516	0.590516	BOB1	HSP20-like chaperones superfamily protein
AT1G23280	-0.929916	-0.589743	-1.28891	-0.928659	-0.929287	0.929287	-	MAK16 protein-like protein
AT1G13980		-0.589602			-0.589602	0.589602	GN	sec7 domain-containing protein
AT2G22300	-0.636775	-0.589224	-0.585296	-0.834513	-0.612999	0.612999	SR1	signal responsive 1
AT1G24095		-0.588716	-0.688902	-0.672195	-0.672195	0.672195	-	Putative thiol-disulfide oxidoreductase DCC
AT5G38640		-0.588387			-0.588387	0.588387	-	NagB/RpiA/CoA transferase-like superfamily protein
AT5G66540	-0.791246	-0.58779		-0.829662	-0.791246	0.791246	-	U3 small nucleolar ribonucleoprotein
AT3G53520		-0.586054			-0.586054	0.586054	UXS1	UDP-glucuronic acid decarboxylase 1
AT2G06990	-0.75778	-0.582323	-0.688125		-0.688125	0.688125	HEN2	RNA helicase, ATP-dependent, SK12/DOB1 protein
AT2G16370		-0.581856	-0.673311		-0.627583	0.627583	THY-1	thymidylate synthase 1
AT4G10480		-0.581742			-0.581742	0.581742	-	Nascent polypeptide-associated complex (NAC), alpha subunit family protein
AT1G15810		-0.581093			-0.581093	0.581093	-	S15/NS1, RNA-binding protein
AT5G53620		-0.580852	-0.822098	-0.706263	-0.706263	0.706263	-	RNA polymerase II degradation factor
AT1G33410	-0.740809	-0.580797		-0.724173	-0.724173	0.724173	SAR1	SUPPRESSOR OF AUXIN RESISTANCE1
AT5G19990		-0.580051			-0.580051	0.580051	RPT6A	regulatory particle triple-A ATPase 6A
AT1G10760		0.581829			0.581829	0.581829	SEX1	Pyruvate phosphate dikinase, PEP/pyruvate binding domain-containing protein
AT3G44300	0.60309	0.587479	0.854671	0.655268	0.629179	0.629179	NIT2	nitrilase 2
AT4G36810		0.589834	0.629328	1.10725	0.629328	0.629328	GGPS1	geranylgeranyl pyrophosphate synthase 1
AT3G48730	0.777316	0.592324	0.675803	0.758943	0.717373	0.717373	GSA2	glutamate-1-semialdehyde 2,1-aminomutase 2
AT4G03520	0.888738	0.593874	0.652204	0.75145	0.701827	0.701827	ATHM2	Thioredoxin superfamily protein
AT5G65760	0.648199	0.599368	0.615985	0.605242	0.610614	0.610614	-	Serine carboxypeptidase S28 family protein
AT3G59980	0.975538	0.601987		0.653054	0.653054	0.653054	-	Nucleic acid-binding, OB-fold-like protein
AT5G30510	1.23266	0.602077	1.39582	0.959466	1.09606	1.09606	RPS1	ribosomal protein S1
AT2G33150	0.927058	0.603603	0.741513	0.664506	0.70301	0.70301	PKT3	peroxisomal 3-ketoacyl-CoA thiolase 3
AT1G32200	0.992594	0.604431	0.729024	0.902613	0.815818	0.815818	ATS1	phospholipid/glycerol acyltransferase family protein
AT1G12140	0.634419	0.605879	0.677065	0.656813	0.645616	0.645616	FMO GS-OX5	flavin-monooxygenase glucosinolate S-oxygenase 5
AT4G01610		0.606554	0.584097	0.865859	0.606554	0.606554	-	Cysteine proteinases superfamily protein
AT4G13200	1.19505	0.607239	1.02923	1.01583	1.02253	1.02253	-	hypothetical protein
AT5G09650	1.05517	0.607957	1.27619	1.20657	1.13087	1.13087	PPa6	pyrophosphorylase 6
AT5G63570	0.720659	0.611373	0.763468		0.720659	0.720659	GSA1	glutamate-1-semialdehyde-2,1-aminomutase
AT1G56190		0.61167			0.61167	0.61167	-	Phosphoglycerate kinase family protein
AT4G15800		0.615402			0.615402	0.615402	RALFL33	ralf-like 33
AT1G70580	1.36492	0.615517	1.42378	1.351	1.35796	1.35796	AOAT2	alanine-2-oxoglutarate aminotransferase 2
AT3G26720		0.615623	0.795445		0.705534	0.705534	-	Glycosyl hydrolase family 38 protein
AT1G07040	0.890575	0.61619	0.711185	0.767885	0.739535	0.739535	-	plant/protein
AT2G44450	1.04778	0.618462	1.13461	1.0046	1.02619	1.02619	BGLU15	beta glucosidase 15
AT1G08520	0.890322	0.620363	0.615044	0.920886	0.755343	0.755343	ALB1	ALBINA 1
AT2G37220	0.642131	0.620583	0.959038	0.622913	0.632522	0.632522	-	RNA-binding (RRM/RBD/RNP motifs) family protein
AT1G69830		0.620957	0.606035	0.877488	0.620957	0.620957	AMY3	alpha-amylase-like 3
AT2G26080	1.16764	0.620965	0.93884	0.760796	0.849818	0.849818	GLDP2	glycine decarboxylase P-protein 2
AT3G03990	1.00407	0.622663	1.62286	1.04525	1.02466	1.02466	-	alpha/beta-Hydrolases superfamily protein
AT3G51250		0.624713		0.779859	0.702286	0.702286	-	Senescence/dehydration-associated protein-like protein
AT5G14780	0.761865	0.629263	0.707024	0.642273	0.674648	0.674648	FDH	formate dehydrogenase
AT3G19170	0.680966	0.630277	0.629708	0.580313	0.629992	0.629992	PREP1	presequence protease 1
AT2G45740		0.631401	0.880843		0.756122	0.756122	PEX11D	peroxin 11D
AT1G19140	1.20716	0.632212	0.932357	0.884211	0.908284	0.908284	-	ubiquinone biosynthesis COQ9-like protein
AT2G21170		0.63315			0.63315	0.63315	TIM	triosephosphate isomerase
AT1G09795	1.17788	0.63383	1.03758	1.31173	1.10773	1.10773	ATP-PRT2	ATP phosphoribosyl transferase 2
AT2G35830		0.634571	0.980206		0.807389	0.807389	-	ureidoglycolate hydrolase
AT3G44880	0.603559	0.63518	0.926186	0.865372	0.750276	0.750276	ACD1	Pheophorbide a oxygenase family protein with Rieske 2Fe-2S domain-containing protein
AT4G32470		0.643553			0.643553	0.643553	-	Cytochrome bd ubiquinol oxidase, 14kDa subunit
AT3G48110		0.649207		0.770162	0.709684	0.709684	EDD1	glycine-tRNA ligase
AT1G20510	1.0062	0.652452	0.761514	0.669006	0.71526	0.71526	OPCL1	OPC-8:0 CoA ligase1
AT1G09130	0.884567	0.653819	0.755227	0.640929	0.704523	0.704523	-	ATP-dependent caseinolytic (Clp) protease/crotonase family protein
AT5G48650		0.654269	0.937127	0.791006	0.791006	0.791006	-	Nuclear transport factor 2 (NTF2) family protein with RNA binding (RRM-RBD-RNP motifs) domain-containing protein
AT5G42390	0.828697	0.660888	0.60322		0.660888	0.660888	SPP	Insulinase (Peptidase family M16) family protein
AT2G47800	0.985924	0.661552	1.12365	1.06293	1.02443	1.02443	ABCC4	multidrug resistance-associated protein 4
AT3G12800	0.716255	0.662232	0.686938		0.686938	0.686938	SDRB	short-chain dehydrogenase-reductase B
AT5G54600	1.47249	0.664331	0.712536		0.712536	0.712536	RPL24	Translation protein SH3-like family protein
AT4G33520	2.06643	0.666135	1.51406	1.59277	1.55341	1.55341	PAA1	P-type ATP-ase 1
AT5G60360	0.777104	0.66888	1.07761		0.777104	0.777104	ALP	aleurain-like protease
AT3G56940	1.54847	0.669563	1.3419	1.46927	1.40558	1.40558	CRD1	dicarboxylate diiron protein, putative (Crd1)
AT5G35100	0.947379	0.670177	0.933199	0.800418	0.866809	0.866809	-	Cyclophilin-like peptidyl-prolyl cis-trans isomerase family protein
AT5G26742	0.818638	0.670227	1.09398	0.972975	0.895807	0.895807	emb1138	DEAD box RNA helicase (RH3)
AT4G22710		0.670974			0.670974	0.670974	CYP706A2	cytochrome P450, family 706, subfamily A, polypeptide 2
AT5G51820	1.16917	0.672471	0.914924	0.878059	0.896492	0.896492	PGM	phosphoglucomutase
AT5G48300	0.855002	0.672823	0.74624		0.74624	0.74624	ADG1	ADP glucose pyrophosphorylase 1
AT5G06060	0.931697	0.67332	0.847396	0.638871	0.760358	0.760358	-	NAD(P)-binding Rossmann-fold superfamily protein
AT4G04770	0.811497	0.673518	0.798443	0.80152	0.799982	0.799982	ABCI8	ATP binding cassette protein 1
AT5G10560	0.60368	0.674921	0.845462		0.674921	0.674921	-	Glycosyl hydrolase family protein
AT3G29320	1.03015	0.674983	1.27847	0.944768	0.987457	0.987457	PHS1	Glycosyl transferase, family 35
AT3G04790	0.902768	0.676158	0.801424	0.717188	0.759306	0.759306	EMB3119	Ribose 5-phosphate isomerase, type A protein
AT2G38270	0.955628	0.681038	0.800322	0.864467	0.832395	0.832395	CXIP2	CAX-interacting protein 2
AT2G25840	0.829712	0.683294		0.818116	0.818116	0.818116	OVA4	Nucleotidylyl transferase superfamily protein
AT1G71040	0.852465	0.685975	0.86386	0.692236	0.77235	0.77235	LPR2	Cupredoxin superfamily protein
AT3G63190	0.609537	0.686446	0.634704		0.634704	0.634704	RRF	ribosome recycling factor, chloroplast precursor
AT5G16660	1.58126	0.689407	1.30474	1.28211	1.29343	1.29343	-	Low-density receptor-like protein
AT5G14200	0.755357	0.689571	1.16981	0.923268	0.839313	0.839313	IMD1	isopropylmalate dehydrogenase 1
AT1G20630		0.694859	0.799792	0.761975	0.761975	0.761975	CAT1	catalase 1
AT4G02620		0.695436			0.695436	0.695436	-	vacuolar ATPase subunit F family protein
AT1G19920	0.846022	0.696386	0.872533	0.815466	0.830744	0.830744	APS2	Pseudouridine synthase/archaeosine transglycosylase-like family protein
AT5G20070	0.993283	0.697714	0.758963	0.71656	0.737762	0.737762	NUDX19	nudix hydrolase homolog 19
AT3G11630	0.825555	0.703429	0.676607		0.703429	0.703429	-	Thioredoxin superfamily protein
AT3G17100		0.70355		0.705431	0.704491	0.704491	-	sequence-specific DNA binding transcription factor
AT5G16710	1.13793	0.703858	0.900901	1.00453	0.952715	0.952715	DHAR3	dehydroascorbate reductase 1
AT3G58010	1.2852	0.707161		0.767704	0.767704	0.767704	PGL34	plastoglobulin 34kD
AT5G08540	0.750915	0.711247	0.695077		0.711247	0.711247	-	ribosomal RNA small subunit methyltransferase J
AT4G15545	1.16287	0.713491	1.08641	0.894978	0.990694	0.990694	-	PH-response transcription factor
AT2G36290	0.722239	0.716362		0.836609	0.722239	0.722239	-	alpha/beta-Hydrolases superfamily protein
AT2G01320	1.58716	0.717629	1.83957	1.9243	1.71337	1.71337	ABCG7	ABC-2 type transporter family protein
AT5G39050	1.00442	0.719049	0.897134	1.04822	0.950778	0.950778	PMAT1	HXXXD-type acyl-transferase family protein
AT1G35720		0.720337	0.754594		0.737465	0.737465	ANNAT1	annexin 1
AT2G04530	0.675561	0.720656	0.596467		0.675561	0.675561	CPZ	Metallo-hydrolase/oxidoreductase superfamily protein
AT5G22620		0.721321	1.07267	1.11677	1.07267	1.07267	-	phosphoglycerate/bisphosphoglycerate mutase family protein
AT3G63170		0.724341	0.674036	0.699133	0.699133	0.699133	FAP1	Chalcone-flavanone isomerase family protein
AT3G52960	1.14489	0.727686	0.945211	0.856355	0.900783	0.900783	-	Thioredoxin superfamily protein
AT1G69200		0.730456			0.730456	0.730456	FLN2	fructokinase-like protein
AT4G21470	0.944984	0.731205	1.0405	1.08449	0.992744	0.992744	FMN/FHY	riboflavin kinase/FMN hydrolase
AT4G01660	1.08529	0.731771	0.608609	0.889131	0.810451	0.810451	ABC1	ABC transporter 1
AT3G24430	0.923717	0.733719	1.09102	1.19852	1.00737	1.00737	HCF101	ATP binding protein
AT5G24490	0.901753	0.734488			0.818121	0.818121	-	30S ribosomal protein
AT5G48180	0.721775	0.73602	0.810466	0.72184	0.72893	0.72893	NSP5	nitrile specifier protein 5
AT5G13360	0.913903	0.736592	1.66029	1.76396	1.2871	1.2871	-	Auxin-responsive GH3 family protein
AT3G17590		0.737042			0.737042	0.737042	BSH	transcription regulatory protein SNF5, putative (BSH)
AT3G14067	1.28458	0.742882	1.84095	1.36963	1.3271	1.3271	-	Subtilase family protein
AT4G31990	1.15363	0.743736	1.23302	1.03589	1.09476	1.09476	ASP5	aspartate aminotransferase 5
ATCG00190	1.64333	0.753097	1.15304	1.31211	1.23257	1.23257	RPOB	RNA polymerase subunit beta
AT4G25130	1.08731	0.757119	1.18199	1.31213	1.13465	1.13465	PMSR4	peptide met sulfoxide reductase 4
AT5G66530	1.06707	0.758334	1.00457		1.00457	1.00457	-	Galactose mutarotase-like superfamily protein
AT5G01410	0.885538	0.762619	0.83751	0.90716	0.861524	0.861524	RSR4	Aldolase-type TIM barrel family protein
AT5G13650	0.993985	0.763506	1.36175	1.2371	1.11554	1.11554	SVR3	elongation factor family protein
AT1G48600	1.60479	0.768307	1.14835	1.41551	1.28193	1.28193	PMEAMT	S-adenosyl-L-methionine-dependent methyltransferases superfamily protein
AT1G08200		0.770424			0.770424	0.770424	AXS2	UDP-D-apiose/UDP-D-xylose synthase 2
AT5G19760	0.8041	0.774352	0.777601	0.723688	0.775976	0.775976	-	Mitochondrial substrate carrier family protein
AT1G12410		0.7793	0.858429	0.833918	0.833918	0.833918	CLP2	CLP protease proteolytic subunit 2
AT1G58280	0.623925	0.786303	1.33148	1.29459	1.04045	1.04045	-	Phosphoglycerate mutase family protein
AT3G04870	1.49347	0.788177		1.35293	1.35293	1.35293	ZDS	zeta-carotene desaturase
AT3G03890		0.789659	0.828976	1.11559	0.828976	0.828976	-	FMN binding protein
AT1G62750	1.08123	0.78991	0.937748	0.906804	0.922276	0.922276	SCO1	Translation elongation factor EFG/EF2 protein
AT3G25920	1.66742	0.792999	0.648331	1.39022	1.09161	1.09161	RPL15	ribosomal protein L15
AT4G39090		0.79585			0.79585	0.79585	RD19	Papain family cysteine protease
AT3G45890		0.797937			0.797937	0.797937	RUS1	root UVB sensitive-like protein (Protein of unknown function, DUF647)
AT5G11450	0.969108	0.800044	1.05294	1.0784	1.01102	1.01102	PPD5	PsbP domain protein (Mog1/PsbP/DUF1795-like photosystem II reaction center PsbP family protein)
AT3G29200	0.754609	0.801195			0.777902	0.777902	CM1	chorismate mutase 1
AT3G62910	1.43261	0.802198	1.36012	1.26543	1.31278	1.31278	APG3	Peptide chain release factor 1
AT4G37000	1.49263	0.804787	1.62748	1.33144	1.41204	1.41204	ACD2	accelerated cell death 2 (ACD2)
AT4G20830	1.3586	0.807645	0.785038	0.971313	0.889479	0.889479	-	FAD-binding Berberine family protein
AT4G33010	1.06642	0.808125	1.3498	0.953363	1.00989	1.00989	GLDP1	glycine decarboxylase P-protein 1
AT4G24770	0.646005	0.808432	1.39786	0.828337	0.818384	0.818384	RBP31	31-kDa RNA binding protein
AT2G20920	1.32507	0.808819			1.06695	1.06695	-	chaperone (DUF3353)
AT4G19410	0.692534	0.809328	1.11668	1.02282	0.916073	0.916073	-	Pectinacetylesterase family protein
AT5G39040	0.724055	0.810531	1.06984	1.13581	0.940187	0.940187	ABCB27	transporter associated with antigen processing protein 2
AT3G52150	0.919108	0.810991	0.981505	0.883457	0.901283	0.901283	PSRP2	RNA-binding (RRM/RBD/RNP motifs) family protein
AT3G52230	1.01498	0.812315	1.39521	1.31173	1.16336	1.16336	-	hypothetical protein
AT3G19720	0.947908	0.813336	0.976015	0.87232	0.910114	0.910114	ARC5	P-loop containing nucleoside triphosphate hydrolases superfamily protein
AT2G35500		0.815707	0.730611	1.22587	0.815707	0.815707	SKL2	shikimate kinase like 2
AT5G16370	0.774713	0.823041			0.798877	0.798877	AAE5	acyl activating enzyme 5
AT1G52570	1.19686	0.823557	1.28304	0.884384	1.04062	1.04062	PLDALPHA2	phospholipase D alpha 2
ATCG00770	1.14466	0.827696	1.3711	1.00224	1.07345	1.07345	RPS8	ribosomal protein S8
AT1G78380	1.03165	0.82909	0.996033	0.935602	0.965818	0.965818	GSTU19	glutathione S-transferase TAU 19
AT2G14880		0.831337	0.757834	0.733033	0.757834	0.757834	-	SWIB/MDM2 domain superfamily protein
AT5G63310	0.829182	0.83238	0.777682	0.621589	0.803432	0.803432	NDPK2	nucleoside diphosphate kinase 2
AT4G01800	1.20309	0.832685	1.32973	1.38454	1.26641	1.26641	AGY1	Albino or Glassy Yellow 1
AT4G29670	1.01059	0.833606	1.01962	0.731747	0.922099	0.922099	ACHT2	atypical CYS HIS rich thioredoxin 2
ATCG01310		0.835737			0.835737	0.835737	RPL2.2	ribosomal protein L2
AT1G13440		0.836066			0.836066	0.836066	GAPC2	glyceraldehyde-3-phosphate dehydrogenase C2
AT5G58250	1.38338	0.837035	1.38248	1.28854	1.33551	1.33551	EMB3143	YCF54
AT5G67500	1.09601	0.840413	0.641227	0.824888	0.83265	0.83265	VDAC2	voltage dependent anion channel 2
AT3G52380	1.21091	0.840794	1.17068	1.41395	1.1908	1.1908	CP33	chloroplast RNA-binding protein 33
AT1G77490	1.64387	0.841205	1.45083	1.28049	1.36566	1.36566	TAPX	thylakoidal ascorbate peroxidase
AT2G21280	1.27035	0.84128	1.20743	1.2037	1.20557	1.20557	SULA	NAD(P)-binding Rossmann-fold superfamily protein
AT5G16230	1.62923	0.84235			1.23579	1.23579	-	Plant stearoyl-acyl-carrier-protein desaturase family protein
AT1G31800	1.59186	0.86409	1.26109	1.59274	1.42648	1.42648	CYP97A3	cytochrome P450, family 97, subfamily A, polypeptide 3
AT2G29700	1.20937	0.865135			1.03725	1.03725	PH1	pleckstrin homologue 1
AT4G11580		0.865598			0.865598	0.865598	-	RNI-like superfamily protein
AT5G42960	0.731934	0.866785	0.640367	0.703486	0.71771	0.71771	-	outer envelope pore 24B-like protein
AT5G66920	1.18083	0.872005	0.846282	0.763841	0.859143	0.859143	sks17	SKU5 similar 17
AT4G08390	1.21856	0.872136	1.01916	1.03747	1.02832	1.02832	SAPX	stromal ascorbate peroxidase
AT1G07180	1.07981	0.872691	1.77339	1.24666	1.16324	1.16324	NDA1	alternative NAD(P)H dehydrogenase 1
AT5G11520	0.844648	0.872915	0.731701	0.738986	0.791817	0.791817	ASP3	aspartate aminotransferase 3
AT5G63380	1.53848	0.875285	1.20308	1.09633	1.1497	1.1497	-	AMP-dependent synthetase and ligase family protein
AT2G16430	0.951533	0.875902	1.04472	1.19085	0.998125	0.998125	PAP10	purple acid phosphatase 10
AT2G42490	1.71728	0.877167	1.23214	1.26911	1.25063	1.25063	-	Copper amine oxidase family protein
AT5G14450	1.09385	0.879615		0.970539	0.970539	0.970539	-	GDSL-like Lipase/Acylhydrolase superfamily protein
AT1G15140	1.19969	0.884587	1.44977	1.02698	1.11334	1.11334	-	FAD/NAD(P)-binding oxidoreductase
AT1G20225	0.926114	0.886479	0.926164	0.951363	0.926139	0.926139	-	Thioredoxin superfamily protein
AT5G24460	1.69083	0.886534	1.27562	1.92461	1.48323	1.48323	-	RING-H2 zinc finger protein
AT5G35790	1.14315	0.887927	1.07648	1.46933	1.10981	1.10981	G6PD1	glucose-6-phosphate dehydrogenase 1
AT5G18630	1.76782	0.890326	2.52518	2.54304	2.1465	2.1465	-	alpha/beta-Hydrolases superfamily protein
AT3G12780	1.06537	0.894283	0.938793	0.97526	0.957027	0.957027	PGK1	phosphoglycerate kinase 1
AT3G06510	1.08666	0.898577	1.33739	0.783724	0.992616	0.992616	SFR2	Glycosyl hydrolase superfamily protein
AT2G35490	0.998836	0.900332	0.76306	0.865225	0.882779	0.882779	-	Plastid-lipid associated protein PAP / fibrillin family protein
AT5G54510	1.75129	0.90505	1.07386	1.61079	1.34233	1.34233	DFL1	Auxin-responsive GH3 family protein
AT5G24430	1.04356	0.907268		0.802505	0.907268	0.907268	-	Calcium-dependent protein kinase (CDPK) family protein
AT3G44720	0.583142	0.908675	1.01124	0.701812	0.805244	0.805244	ADT4	arogenate dehydratase 4
AT1G06570	1.38057	0.908839	1.2868	1.59466	1.33368	1.33368	PDS1	4-hydroxyphenylpyruvate dioxygenase
AT1G43560	1.73	0.911034	1.30743	2.20101	1.51872	1.51872	ty2	thioredoxin Y2
AT5G40930	0.987823	0.912498	1.86542		0.987823	0.987823	TOM20-4	translocase of outer membrane 20-4
AT4G15560	1.03538	0.916974	1.14106	1.34082	1.08822	1.08822	CLA1	Deoxyxylulose-5-phosphate synthase
AT2G25870		0.920193			0.920193	0.920193	-	haloacid dehalogenase-like hydrolase family protein
AT1G79850		0.922358	1.05902		0.99069	0.99069	RPS17	ribosomal protein S17
AT1G15330	1.11496	0.925616			1.02029	1.02029	-	Cystathionine beta-synthase (CBS) protein
AT2G37660	1.18292	0.929605	1.33714	1.19902	1.19097	1.19097	-	NAD(P)-binding Rossmann-fold superfamily protein
AT3G01180	2.46873	0.934074	1.54031		1.54031	1.54031	SS2	starch synthase 2
AT4G01310	1.51029	0.934495	0.974342	1.07255	1.02345	1.02345	-	Ribosomal L5P family protein
AT5G15910	1.38528	0.939858	1.30841	1.07108	1.18975	1.18975	-	NAD(P)-binding Rossmann-fold superfamily protein
AT3G44890	1.35781	0.94119	1.8675	1.21096	1.28438	1.28438	RPL9	ribosomal protein L9
AT5G20280	1.47161	0.942685	1.3053	1.26831	1.2868	1.2868	SPS1F	sucrose phosphate synthase 1F
AT1G80380	1.18851	0.943358	1.2147	1.05985	1.12418	1.12418	-	P-loop containing nucleoside triphosphate hydrolases superfamily protein
AT4G29060	1.10263	0.943563	1.16594	1.16667	1.13429	1.13429	emb2726	elongation factor Ts family protein
AT5G16400	1.39386	0.945333	1.5459	1.77726	1.46988	1.46988	TRXF2	thioredoxin F2
AT3G63490	1.46288	0.947004	1.04136	0.665043	0.994184	0.994184	EMB3126	Ribosomal protein L1p/L10e family
AT2G37770	1.00491	0.950563	0.960709	0.887004	0.955636	0.955636	ChlAKR	NAD(P)-linked oxidoreductase superfamily protein
AT4G38740	1.76482	0.951437	1.48235	1.11792	1.30013	1.30013	ROC1	rotamase CYP 1
AT5G51220	0.863121	0.95181	0.803913	0.795713	0.833517	0.833517	-	ubiquinol-cytochrome C chaperone family protein
AT1G53240	0.869239	0.951987	0.890671	0.985247	0.921329	0.921329	mMDH1	Lactate/malate dehydrogenase family protein
AT5G11720	1.14757	0.952826	1.36944	1.43599	1.25851	1.25851	-	Glycosyl hydrolases family 31 protein
AT1G05190	0.654913	0.955111	0.611824	1.06261	0.805012	0.805012	emb2394	Ribosomal protein L6 family
AT1G07320	0.755705	0.957127	1.06408	1.94896	1.0106	1.0106	RPL4	ribosomal protein L4
AT1G78780	1.77052	0.958002	1.77748	1.96547	1.774	1.774	-	pathogenesis-related family protein
AT5G60540	1.25846	0.958414	1.33655	1.39359	1.2975	1.2975	PDX2	pyridoxine biosynthesis 2
AT1G67360	0.955823	0.958601	0.897179	1.18624	0.957212	0.957212	-	Rubber elongation factor protein (REF)
ATCG00800	1.39741	0.961289	1.20399	1.63078	1.3007	1.3007	RPS3	structural constituent of ribosome
AT1G31160	1.20025	0.961341	1.35538	0.969237	1.08475	1.08475	HINT 2	HISTIDINE TRIAD NUCLEOTIDE-BINDING 2
AT4G13010	1.35548	0.964026	1.02946	1.05474	1.0421	1.0421	-	Oxidoreductase, zinc-binding dehydrogenase family protein
AT1G27530		0.965167		-0.937995	0.013586	0.013586	-	ubiquitin-fold modifier-conjugating enzyme
AT1G33970	1.16015	0.967069		0.942705	0.967069	0.967069	-	P-loop containing nucleoside triphosphate hydrolases superfamily protein
AT1G74970	2.48113	0.969612	1.39255	1.12048	1.25652	1.25652	RPS9	ribosomal protein S9
AT3G61200		0.970976	3.27471	2.79423	2.79423	2.79423	-	Thioesterase superfamily protein
AT4G14890	2.68852	0.971498		2.2058	2.2058	2.2058	FdC1	2Fe-2S ferredoxin-like superfamily protein
AT5G51980		0.973	-0.675178	-0.759449	-0.675178	0.675178	-	Transducin/WD40 repeat-like superfamily protein
AT1G15950		0.989924			0.989924	0.989924	CCR1	cinnamoyl coa reductase 1
AT5G17000		0.990444		0.943702	0.967073	0.967073	-	Zinc-binding dehydrogenase family protein
AT3G14920	1.29457	0.992154	0.807584		0.992154	0.992154	-	Peptide-N4-(N-acetyl-beta-glucosaminyl)asparagine amidase A protein
AT5G54770	1.34709	1.00095	1.40053	1.39994	1.37352	1.37352	THI1	thiazole biosynthetic enzyme, chloroplast (ARA6) (THI1) (THI4)
AT4G24750	1.71259	1.00474		1.38433	1.38433	1.38433	-	Rhodanese/Cell cycle control phosphatase superfamily protein
ATCG00380	0.776543	1.01276	1.1362	1.15959	1.07448	1.07448	RPS4	chloroplast ribosomal protein S4
AT3G15090	1.14306	1.01422	0.959722	0.973873	0.994049	0.994049	-	GroES-like zinc-binding alcohol dehydrogenase family protein
AT5G14910		1.01696	0.852249	1.28091	1.01696	1.01696	-	Heavy metal transport/detoxification superfamily protein
AT2G42130	1.61894	1.01872	1.17229	0.96348	1.0955	1.0955	-	Plastid-lipid associated protein PAP / fibrillin family protein
ATCG01240		1.02155			1.02155	1.02155	RPS7.2	ribosomal protein S7
AT1G80030	0.918007	1.02677	1.32969	1.06153	1.04415	1.04415	-	Molecular chaperone Hsp40/DnaJ family protein
AT2G40490	1.56568	1.02861	1.20828	1.32821	1.26825	1.26825	HEME2	Uroporphyrinogen decarboxylase
AT5G18660	2.00564	1.03194	1.78399	2.12339	1.89481	1.89481	PCB2	NAD(P)-binding Rossmann-fold superfamily protein
AT1G03220	1.25582	1.0321	1.24136	1.172	1.20668	1.20668	-	Eukaryotic aspartyl protease family protein
AT2G41040	1.59622	1.04714	1.35174	1.24142	1.29658	1.29658	-	S-adenosyl-L-methionine-dependent methyltransferases superfamily protein
AT2G21330	1.35859	1.04803	1.44406	1.4065	1.38254	1.38254	FBA1	fructose-bisphosphate aldolase 1
AT3G06730	3.40601	1.04893			2.22747	2.22747	TRX z	Thioredoxin z
AT2G03390	1.16964	1.04893	1.23269	1.3191	1.20117	1.20117	-	uvrB/uvrC motif-containing protein
AT1G23140	1.09356	1.05372	2.67221	1.14794	1.12075	1.12075	-	Calcium-dependent lipid-binding (CaLB domain) family protein
AT4G34620		1.05654			1.05654	1.05654	SSR16	small subunit ribosomal protein 16
AT1G03680		1.07071	1.92741		1.49906	1.49906	THM1	thioredoxin M-type 1
ATCG00780	1.12589	1.0721	1.45657	1.30486	1.21537	1.21537	RPL14	ribosomal protein L14
AT5G13510	1.54113	1.07366	1.04735	1.01612	1.06051	1.06051	EMB3136	Ribosomal protein L10 family protein
AT1G56500	1.33975	1.0758	1.61086	1.59734	1.46854	1.46854	-	haloacid dehalogenase-like hydrolase family protein
AT1G79600	1.73272	1.08194	1.70473	2.09395	1.71873	1.71873	-	Protein kinase superfamily protein
AT2G47400	2.42064	1.08251	2.05933	2.21642	2.13788	2.13788	CP12-1	CP12 domain-containing protein 1
AT5G08650	1.81431	1.083	2.12573	2.2539	1.97002	1.97002	-	Small GTP-binding protein
AT4G34350	1.57117	1.08414	1.19965	1.33529	1.26747	1.26747	HDR	4-hydroxy-3-methylbut-2-enyl diphosphate reductase
AT3G11050	1.17161	1.0849	0.79834	1.00425	1.04458	1.04458	FER2	ferritin 2
AT2G06050	1.60799	1.08725	1.53442	1.54829	1.54135	1.54135	OPR3	oxophytodienoate-reductase 3
AT4G33030	1.73023	1.0909	1.57467	1.55824	1.56645	1.56645	SQD1	sulfoquinovosyldiacylglycerol 1
AT3G21750	1.48941	1.09622	3.17765	2.04603	1.76772	1.76772	UGT71B1	UDP-glucosyl transferase 71B1
AT5G58330	1.54334	1.09686	1.38569	1.24018	1.31294	1.31294	-	lactate/malate dehydrogenase family protein
AT5G08280	1.36792	1.11345	1.20386	1.43722	1.28589	1.28589	HEMC	hydroxymethylbilane synthase
AT4G18480	1.06871	1.11545	1.17153	1.32371	1.14349	1.14349	CHLI1	P-loop containing nucleoside triphosphate hydrolases superfamily protein
AT4G09650	1.78075	1.11565	1.48612	1.48387	1.48499	1.48499	ATPD	F-type H+-transporting ATPase subunit delta
AT2G24090	1.65896	1.12178	1.53407	1.62219	1.57813	1.57813	PRPL35	Ribosomal protein L35
AT4G29220	0.747009	1.12431			0.935657	0.935657	PFK1	phosphofructokinase 1
AT3G12500	1.76658	1.12912	1.86636	1.73391	1.75024	1.75024	HCHIB	basic chitinase
AT3G48000	1.52126	1.1316	1.36849	1.21074	1.28961	1.28961	ALDH2B4	aldehyde dehydrogenase 2B4
AT3G44310		1.13253	0.61853	0.584114	0.61853	0.61853	NIT1	nitrilase 1
AT5G02240	1.04714	1.13983	1.06018	1.11167	1.08592	1.08592	-	NAD(P)-binding Rossmann-fold superfamily protein
AT1G78140	0.707196	1.14003	2.66622	1.96709	1.55356	1.55356	-	S-adenosyl-L-methionine-dependent methyltransferases superfamily protein
AT4G12320		1.1404			1.1404	1.1404	CYP706A6	cytochrome P450, family 706, subfamily A, polypeptide 6
AT1G32900	2.18224	1.14491	2.16671	1.8532	2.00995	2.00995	GBSS1	UDP-Glycosyltransferase superfamily protein
AT1G70670		1.15783		1.92171	1.53977	1.53977	CLO4	Caleosin-related family protein
AT1G43670	1.12569	1.16014	1.11632	1.12679	1.12624	1.12624	FBP	Inositol monophosphatase family protein
ATCG00480	1.91384	1.16426	1.50915	1.55662	1.53289	1.53289	PB	ATP synthase subunit beta
AT3G01290		1.1692	1.43737	1.43939	1.43737	1.43737	HIR2	SPFH/Band 7/PHB domain-containing membrane-associated protein family
AT1G06000	1.28304	1.16961	0.941153	0.948124	1.05887	1.05887	-	UDP-Glycosyltransferase superfamily protein
AT2G47940	1.53186	1.18143	1.30627	1.80109	1.41907	1.41907	DEG2	DEGP protease 2
AT3G63410	1.50122	1.18437	1.48049	1.62888	1.49085	1.49085	APG1	S-adenosyl-L-methionine-dependent methyltransferases superfamily protein
AT1G50320	1.92297	1.18755	0.983172		1.18755	1.18755	THX	thioredoxin X
AT5G03940	0.783218	1.19061	1.49913	1.3908	1.2907	1.2907	CPSRP54	chloroplast signal recognition particle 54 kDa subunit
AT1G32100	1.04501	1.19126			1.11813	1.11813	PRR1	pinoresinol reductase 1
AT2G40100	4.47853	1.19663	2.89577	2.20584	2.5508	2.5508	LHCB4.3	light harvesting complex photosystem II
AT2G24270	4.60242	1.20124			2.90183	2.90183	ALDH11A3	aldehyde dehydrogenase 11A3
AT4G14070	1.09967	1.20351	1.59498	1.75632	1.39924	1.39924	AAE15	acyl-activating enzyme 15
AT5G08740	1.42201	1.21213	0.858647	0.809479	1.03539	1.03539	NDC1	NAD(P)H dehydrogenase C1
AT2G26800	1.17207	1.21225	1.47667	0.94833	1.19216	1.19216	-	Aldolase superfamily protein
AT1G70710	1.48273	1.21354	1.08787	0.649609	1.15071	1.15071	GH9B1	glycosyl hydrolase 9B1
AT1G35680	1.2648	1.22892			1.24686	1.24686	RPL21C	Ribosomal protein L21
AT5G09230		1.23751		4.90937	3.07344	3.07344	SRT2	sirtuin 2
AT4G04020	1.70205	1.24714	1.8507	1.72208	1.71206	1.71206	FIB	fibrillin
AT4G16190	3.99381	1.2473	2.46448	2.70995	2.58721	2.58721	-	Papain family cysteine protease
AT4G32260	1.48576	1.24933	2.97028	3.40011	2.22802	2.22802	PDE334	ATPase, F0 complex, subunit B/B', bacterial/chloroplast
AT3G56090	1.46962	1.25018	1.62679	1.49615	1.48288	1.48288	FER3	ferritin 3
AT2G38010	1.49687	1.25035	1.06181	1.36464	1.3075	1.3075	-	Neutral/alkaline non-lysosomal ceramidase
AT1G73060	2.07556	1.25129	1.83331	2.64513	1.95444	1.95444	LPA3	Low PSII Accumulation 3
AT2G18450		1.2525			1.2525	1.2525	SDH1-2	succinate dehydrogenase 1-2
AT5G14320	0.872755	1.25746			1.06511	1.06511	EMB3137	Ribosomal protein S13/S18 family
AT1G54570	1.67979	1.25914	1.95477	1.34069	1.51024	1.51024	PES1	Esterase/lipase/thioesterase family protein
AT3G08740	1.01097	1.2596		2.63277	1.2596	1.2596	-	elongation factor P (EF-P) family protein
AT2G24060	1.50254	1.27194		0.886159	1.27194	1.27194	-	Translation initiation factor 3 protein
AT2G44870		1.273			1.273	1.273	-	replicase polyprotein 1ab protein
AT2G30860	1.64972	1.27694	1.25214	0.993761	1.26454	1.26454	GSTF9	glutathione S-transferase PHI 9
ATCG00810	1.80637	1.28588	0.601031		1.28588	1.28588	RPL22	ribosomal protein L22
AT3G27850		1.29841			1.29841	1.29841	RPL12-C	ribosomal protein L12-C
AT5G22800	2.19078	1.30023	0.661705	1.43722	1.36873	1.36873	EMB1030	Alanyl-tRNA synthetase, class IIc
AT5G42070	2.05058	1.30416			1.67737	1.67737	-	hypothetical protein
AT1G31460		1.30459			1.30459	1.30459	-	vitellogenin-2 protein
AT1G55860		1.30552		-0.62936	0.338081	0.338081	UPL1	LOW protein: E3 ubiquitin ligase-like protein
AT1G02930	1.86665	1.30554	1.96742	1.67022	1.76844	1.76844	GSTF6	glutathione S-transferase 6
AT1G53670	1.74091	1.31024	0.981106	1.33332	1.32178	1.32178	MSRB1	methionine sulfoxide reductase B 1
AT1G64970	2.17725	1.3108	2.30028	1.74379	1.96052	1.96052	G-TMT	gamma-tocopherol methyltransferase
AT4G04640	2.29731	1.31188	1.64512	2.12735	1.88623	1.88623	ATPC1	ATPase, F1 complex, gamma subunit protein
AT3G15360	1.57965	1.31489	2.34932	2.03	1.80482	1.80482	TRX-M4	thioredoxin M-type 4
AT5G36790		1.31643			1.31643	1.31643	-	Haloacid dehalogenase-like hydrolase (HAD) superfamily protein
AT3G49120	1.48802	1.31933	1.35022	1.54519	1.41912	1.41912	PRXCB	peroxidase CB
AT5G06860	1.61131	1.32317	1.58913	1.5994	1.59426	1.59426	PGIP1	polygalacturonase inhibiting protein 1
AT3G10740	0.635439	1.32859	0.839356	0.830827	0.835091	0.835091	ASD1	alpha-L-arabinofuranosidase 1
ATCG00120	1.75697	1.32991	1.69436	1.5003	1.59733	1.59733	ATPA	ATP synthase subunit alpha
AT4G24230	0.811827	1.33105			1.07144	1.07144	ACBP3	acyl-CoA-binding domain 3
AT3G61260	1.99853	1.34428	1.87535	2.34178	1.93694	1.93694	-	Remorin family protein
AT4G13670	3.05737	1.3532		2.23796	2.23796	2.23796	PTAC5	plastid transcriptionally active 5
AT5G57040	2.11223	1.36845	2.53866	2.01871	2.06547	2.06547	-	Lactoylglutathione lyase / glyoxalase I family protein
AT3G06483	1.227	1.37744	1.49462	1.27405	1.32575	1.32575	PDK	pyruvate dehydrogenase kinase
AT3G27890		1.38138			1.38138	1.38138	NQR	NADPH:quinone oxidoreductase
AT4G34240	2.07347	1.3828	1.56407	1.76437	1.66422	1.66422	ALDH3I1	aldehyde dehydrogenase 3I1
AT1G76080	3.3269	1.38961			2.35825	2.35825	CDSP32	chloroplastic drought-induced stress protein of 32 kD
AT2G40300	1.83024	1.40076	1.38989	1.43191	1.41633	1.41633	FER4	ferritin 4
AT3G55800	1.49259	1.42086	1.70226	1.43927	1.46593	1.46593	SBPASE	sedoheptulose-bisphosphatase
AT4G09750	3.3115	1.42328	0.872515	3.11853	2.2709	2.2709	-	NAD(P)-binding Rossmann-fold superfamily protein
AT1G74470	2.00949	1.43137	1.98347	1.94199	1.96273	1.96273	-	Pyridine nucleotide-disulfide oxidoreductase family protein
AT1G32220	2.76175	1.43488	1.98823	2.46758	2.22791	2.22791	-	NAD(P)-binding Rossmann-fold superfamily protein
AT4G20360	1.67025	1.43662	1.50571	1.44143	1.47357	1.47357	RABE1b	RAB GTPase homolog E1B
AT2G46820	2.15578	1.44787	1.35179	1.73921	1.59354	1.59354	PSI-P	photosystem I P subunit
AT1G57770		1.44978	1.15253	2.79828	1.44978	1.44978	-	FAD/NAD(P)-binding oxidoreductase family protein
AT4G37760	4.02181	1.45596	1.82668	6.20417	2.92425	2.92425	SQE3	squalene epoxidase 3
AT1G23310	1.85631	1.45689	1.74767	1.545	1.64633	1.64633	GGT1	glutamate:glyoxylate aminotransferase
AT5G44110	2.10387	1.46795	2.08176		2.08176	2.08176	ABCI21	P-loop containing nucleoside triphosphate hydrolases superfamily protein
AT3G46970	1.95281	1.4684	1.79259	1.76559	1.77909	1.77909	PHS2	alpha-glucan phosphorylase 2
AT3G44320		1.46927	1.42698	1.18927	1.42698	1.42698	NIT3	nitrilase 3
AT5G05740	2.61746	1.47212			2.04479	2.04479	EGY2	ethylene-dependent gravitropism-deficient and yellow-green-like 2
AT2G43030	1.34205	1.47317	1.34843	1.19654	1.34524	1.34524	-	Ribosomal protein L3 family protein
AT3G16140		1.47801			1.47801	1.47801	PSAH-1	photosystem I subunit H-1
AT3G54050	1.96404	1.48613	1.96238	1.81088	1.88663	1.88663	HCEF1	high cyclic electron flow 1
AT4G25080	1.71939	1.48616	0.58543	2.10369	1.60278	1.60278	CHLM	magnesium-protoporphyrin IX methyltransferase
AT4G38930		1.49786			1.49786	1.49786	-	Ubiquitin fusion degradation UFD1 family protein
AT4G11600	1.48664	1.51214	1.68817	1.57949	1.54581	1.54581	GPX6	glutathione peroxidase 6
AT3G23570	2.40626	1.52889	2.02415	2.02183	2.02299	2.02299	-	alpha/beta-Hydrolases superfamily protein
AT3G14420	1.7898	1.52948	1.64162	4.13182	1.71571	1.71571	GOX1	Aldolase-type TIM barrel family protein
AT3G43540	0.94671	1.53135	0.828072		0.94671	0.94671	-	initiation factor 4F subunit (DUF1350)
AT1G50900		1.54071	2.2949	3.18826	2.2949	2.2949	GDC1	Ankyrin repeat family protein
AT1G67700	2.19264	1.54222	2.67491	1.92744	2.06004	2.06004	-	multidrug resistance protein
AT2G37240	2.07045	1.5427	2.02634	2.33836	2.04839	2.04839	-	Thioredoxin superfamily protein
AT1G59700		1.55076			1.55076	1.55076	GSTU16	glutathione S-transferase TAU 16
AT5G51110	2.0364	1.55183	1.52856	2.49593	1.79412	1.79412	-	Transcriptional coactivator/pterin dehydratase
AT4G25050	1.26518	1.55297	0.921904	1.76229	1.40907	1.40907	ACP4	acyl carrier protein 4
AT3G23400	1.94638	1.55352	1.66353	1.64327	1.6534	1.6534	FIB4	Plastid-lipid associated protein PAP / fibrillin family protein
AT5G01300	1.57343	1.5669	2.07261	1.84841	1.71092	1.71092	-	PEBP (phosphatidylethanolamine-binding protein) family protein
ATCG00470	1.67528	1.58643	1.8063	2.0166	1.74079	1.74079	ATPE	ATP synthase epsilon chain
ATCG00130	1.19436	1.58795	1.21295	1.7528	1.40045	1.40045	ATPF	ATPase, F0 complex, subunit B/B', bacterial/chloroplast
AT4G14210	1.33721	1.58995		0.696201	1.33721	1.33721	PDS3	phytoene desaturase 3
AT2G39730	2.23465	1.59179	1.88459	2.22939	2.05699	2.05699	RCA	rubisco activase
AT5G24165	1.28946	1.59436	0.998755	1.39145	1.34045	1.34045	-	hypothetical protein
AT4G11960	1.65467	1.59758	1.75144	2.68608	1.70305	1.70305	PGRL1B	PGR5-like B
AT4G30600	0.835553	1.60407	0.91397		0.91397	0.91397	-	signal recognition particle receptor alpha subunit family protein
AT4G01150	1.68761	1.6074	1.62774	1.56915	1.61757	1.61757	-	CURVATURE THYLAKOID 1A-like protein
AT3G04000	0.750284	1.62117	0.67267	2.03313	1.18573	1.18573	-	NAD(P)-binding Rossmann-fold superfamily protein
AT2G02400	1.94365	1.62229	2.14814	2.09914	2.0214	2.0214	-	NAD(P)-binding Rossmann-fold superfamily protein
AT5G67030	1.90705	1.62822		3.33802	1.90705	1.90705	ABA1	zeaxanthin epoxidase (ZEP) (ABA1)
AT3G26070	1.90608	1.63052	1.6721	1.67472	1.67341	1.67341	-	Plastid-lipid associated protein PAP / fibrillin family protein
AT4G01050	2.0377	1.63286	1.84213	1.97613	1.90913	1.90913	TROL	thylakoid rhodanese-like protein
AT5G35970		1.639		0.960895	1.29995	1.29995	-	P-loop containing nucleoside triphosphate hydrolases superfamily protein
AT5G08380	1.96042	1.64831	2.10466	2.13946	2.03254	2.03254	AGAL1	alpha-galactosidase 1
AT5G51040	1.89606	1.66755		1.72253	1.72253	1.72253	SDHAF2	succinate dehydrogenase assembly factor
AT4G01070	2.58001	1.66944	2.03823	2.36801	2.20312	2.20312	GT72B1	UDP-Glycosyltransferase superfamily protein
AT4G28706		1.67193	0.742127	0.719518	0.742127	0.742127	-	pfkB-like carbohydrate kinase family protein
AT4G09010		1.67933			1.67933	1.67933	TL29	ascorbate peroxidase 4
AT2G20890	1.55283	1.68109	1.60057	1.54364	1.5767	1.5767	PSB29	photosystem II reaction center PSB29 protein
AT1G74210	2.78601	1.68266	2.72754	2.41761	2.57257	2.57257	GDPD5	PLC-like phosphodiesterases superfamily protein
AT1G55480	2.589	1.69283	2.83858	3.17995	2.71379	2.71379	ZKT	protein containing PDZ domain, a K-box domain, and a TPR region
AT4G35090	2.33659	1.69834	2.45632	2.30408	2.32034	2.32034	CAT2	catalase 2
AT1G22880		1.7012		3.32434	2.51277	2.51277	CEL5	cellulase 5
AT4G39730	1.83705	1.71997	1.85937	1.77481	1.80593	1.80593	PLAT1	Lipase/lipooxygenase, PLAT/LH2 family protein
AT2G43945	1.54118	1.72318		1.51097	1.54118	1.54118	-	hypothetical protein
AT5G23060	1.76607	1.72857	1.58751	2.00616	1.74732	1.74732	CaS	calcium sensing receptor
AT1G74020	2.1121	1.73675	2.05148	1.81096	1.93122	1.93122	SS2	strictosidine synthase 2
AT5G11260	17.7259	1.73869			9.73228	9.73228	HY5	Basic-leucine zipper (bZIP) transcription factor family protein
AT3G59140	2.38692	1.74488		4.63403	2.38692	2.38692	ABCC10	multidrug resistance-associated protein 14
AT2G42600	2.13958	1.74588	1.53563	0.80959	1.64076	1.64076	PPC2	phosphoenolpyruvate carboxylase 2
ATCG00790	1.78084	1.75082	1.54354	1.36594	1.64718	1.64718	RPL16	ribosomal protein L16
AT5G46110	1.47459	1.75095	1.83394	1.76399	1.75747	1.75747	APE2	Glucose-6-phosphate/phosphate translocator-like protein
AT1G35420	2.29079	1.76137		1.93338	1.93338	1.93338	-	alpha/beta-Hydrolases superfamily protein
AT5G51010	3.00003	1.77167	2.52367	2.54381	2.53374	2.53374	-	Rubredoxin-like superfamily protein
AT1G17100	2.79267	1.79093		5.20497	2.79267	2.79267	HBP1	SOUL heme-binding family protein
AT5G66190	2.02587	1.79202	1.76457	1.92748	1.85975	1.85975	FNR1	ferredoxin-NADP[+]-oxidoreductase 1
AT1G16080		1.79813		5.0865	3.44232	3.44232	-	nuclear protein
AT5G61820	3.06527	1.80201	3.45597	2.64555	2.85541	2.85541	-	stress up-regulated Nod 19 protein
AT5G02270	1.01704	1.80497	0.909136	2.12	1.41101	1.41101	ABCI20	non-intrinsic ABC protein 9
AT1G20340	2.68644	1.8231	2.55026	2.52651	2.53839	2.53839	DRT112	Cupredoxin superfamily protein
AT3G01480		1.82771		3.98687	2.90729	2.90729	CYP38	cyclophilin 38
AT2G46910	3.14465	1.83194	1.81979	2.26389	2.04791	2.04791	-	Plastid-lipid associated protein PAP / fibrillin family protein
AT1G50250	2.08515	1.834	2.30237	1.88225	1.9837	1.9837	FTSH1	FTSH protease 1
AT5G55050		1.83533	2.14496	7.42622	2.14496	2.14496	-	GDSL-like Lipase/Acylhydrolase superfamily protein
AT5G08410	1.37662	1.84363	1.33249	1.11339	1.35455	1.35455	FTRA2	ferredoxin/thioredoxin reductase subunit A (variable subunit) 2
AT3G62700		1.8438	1.06513	0.758646	1.06513	1.06513	ABCC14	multidrug resistance-associated protein 10
AT5G04830	1.88894	1.84492	2.5386	1.7903	1.86693	1.86693	-	Nuclear transport factor 2 (NTF2) family protein
AT2G20340	1.84352	1.84856			1.84604	1.84604	AAS	Pyridoxal phosphate (PLP)-dependent transferases superfamily protein
AT4G01883	1.60256	1.85041		1.6322	1.6322	1.6322	-	Polyketide cyclase / dehydrase and lipid transport protein
AT1G49740		1.86729	1.64552	1.85343	1.85343	1.85343	-	PLC-like phosphodiesterases superfamily protein
AT1G30120	0.652128	1.87277	0.640819	0.654418	0.653273	0.653273	PDH-E1 BETA	pyruvate dehydrogenase E1 beta
AT2G34460	2.27166	1.87673	2.16401	2.0347	2.09935	2.09935	-	NAD(P)-binding Rossmann-fold superfamily protein
AT5G42270	1.59926	1.88419	1.83806	2.27382	1.86112	1.86112	VAR1	FtsH extracellular protease family
AT1G47128	2.04564	1.88694	1.36475	1.44476	1.66585	1.66585	RD21A	Granulin repeat cysteine protease family protein
AT4G37550	2.7903	1.89428		3.16511	2.7903	2.7903	-	Acetamidase/Formamidase family protein
AT2G44920	2.65181	1.90138	2.60136	2.54593	2.57364	2.57364	-	Tetratricopeptide repeat (TPR)-like superfamily protein
AT2G24820	2.24017	1.90215	2.33741	2.16138	2.20078	2.20078	TIC55-II	translocon at the inner envelope membrane of chloroplasts 55-II
AT4G20260	1.94771	1.91359	1.94741	1.95321	1.94756	1.94756	PCAP1	plasma-membrane associated cation-binding protein 1
AT1G74010	2.66414	1.92693	0.638317	2.68448	2.29554	2.29554	-	Calcium-dependent phosphotriesterase superfamily protein
AT1G80300	0.685204	1.93801	0.765976	0.724235	0.745105	0.745105	NTT1	nucleotide transporter 1
AT4G27700	5.20889	1.94394	2.93159		2.93159	2.93159	-	Rhodanese/Cell cycle control phosphatase superfamily protein
AT2G41800	2.03526	1.94944	2.06566	1.87746	1.99235	1.99235	-	imidazolonepropionase (Protein of unknown function, DUF642)
AT3G02830	0.814795	1.95553			1.38516	1.38516	ZFN1	zinc finger protein 1
AT2G16365	2.9208	1.96407			2.44243	2.44243	-	F-box family protein
AT1G06430	2.36857	1.9804	1.95086	1.86482	1.96563	1.96563	FTSH8	FTSH protease 8
AT3G15190	1.49411	1.98973		1.71107	1.71107	1.71107	PRPS20	chloroplast 30S ribosomal protein S20
AT2G30950	2.15003	1.99816	2.30942	2.52062	2.22973	2.22973	VAR2	FtsH extracellular protease family
AT4G32770	2.67444	2.01576	2.84067	2.90206	2.75755	2.75755	VTE1	tocopherol cyclase, chloroplast / vitamin E deficient 1 (VTE1) / sucrose export defective 1 (SXD1)
AT1G52220	1.25527	2.03806	2.00724	0.750744	1.63126	1.63126	-	CURVATURE THYLAKOID protein
AT3G55120	6.55498	2.06367	4.11034	6.2567	5.18352	5.18352	TT5	Chalcone-flavanone isomerase family protein
AT5G44130	2.71377	2.07645	2.61671	2.52409	2.5704	2.5704	FLA13	FASCICLIN-like arabinogalactan protein 13 precursor
AT5G17050	2.72492	2.08624	1.06727	2.35927	2.22275	2.22275	UGT78D2	UDP-glucosyl transferase 78D2
AT3G27925	2.17972	2.10427	1.57906	2.09648	2.10037	2.10037	DEG1	DegP protease 1
AT3G26060	2.25824	2.1105	2.42875	2.35444	2.30634	2.30634	PRXQ	Thioredoxin superfamily protein
AT3G51510		2.11373	2.27738	3.89452	2.27738	2.27738	-	transmembrane protein
AT1G04200		2.11523			2.11523	2.11523	-	dyggve-melchior-clausen syndrome protein
AT1G50450	2.26991	2.1259	3.29168	3.28029	2.7751	2.7751	-	Saccharopine dehydrogenase
AT2G33530		2.13199		-0.872465	0.629762	0.629762	scpl46	serine carboxypeptidase-like 46
AT2G21530		2.16283	2.25864		2.21074	2.21074	-	SMAD/FHA domain-containing protein
AT5G23760		2.16935	2.26518	1.29495	2.16935	2.16935	-	Copper transport protein family
AT1G71500	3.18406	2.17245	2.97819	2.27568	2.62693	2.62693	-	Rieske (2Fe-2S) domain-containing protein
AT5G23040		2.17852			2.17852	2.17852	CDF1	cell growth defect factor-like protein (DUF3353)
AT5G06870	2.59671	2.20513	2.3918	2.52184	2.45682	2.45682	PGIP2	polygalacturonase inhibiting protein 2
AT3G10450	2.24345	2.21158	2.72325	2.12431	2.22752	2.22752	SCPL7	serine carboxypeptidase-like 7
AT2G23670		2.22245	2.7145	8.98501	2.7145	2.7145	YCF37	homolog of Synechocystis YCF37
AT2G35370		2.25704	4.31615		3.28659	3.28659	GDCH	glycine decarboxylase complex H
AT5G53370	3.38194	2.2673			2.82462	2.82462	PMEPCRF	pectin methylesterase PCR fragment F
AT3G47390		2.27233			2.27233	2.27233	PHS1	cytidine/deoxycytidylate deaminase family protein
AT1G20620	1.95751	2.27537	1.86163	2.1609	2.05921	2.05921	CAT3	catalase 3
AT3G24160		2.27767			2.27767	2.27767	PMP	putative type 1 membrane protein
AT4G22240	2.32583	2.28243	2.17814	2.29178	2.2871	2.2871	-	Plastid-lipid associated protein PAP / fibrillin family protein
AT1G65970		2.2836			2.2836	2.2836	TPX2	thioredoxin-dependent peroxidase 2
AT1G23740	2.81671	2.30083	2.86263	2.88037	2.83967	2.83967	AOR	Oxidoreductase, zinc-binding dehydrogenase family protein
AT3G55330		2.30248			2.30248	2.30248	PPL1	PsbP-like protein 1
AT4G32590	1.97442	2.30374	1.75246	1.69315	1.86344	1.86344	-	2Fe-2S ferredoxin-like superfamily protein
AT4G34920	-1.33448	2.32045	3.45983	-2.07385	0.492986	0.492986	-	PLC-like phosphodiesterases superfamily protein
AT4G02530	3.87882	2.32104	4.25232	3.07917	3.479	3.479	-	chloroplast thylakoid lumen protein
AT5G05200	1.60448	2.32643	2.26197	2.36311	2.2942	2.2942	-	Protein kinase superfamily protein
AT1G74000	2.70228	2.34833	2.33649	2.5215	2.43491	2.43491	SS3	strictosidine synthase 3
ATCG00720	4.05349	2.36067	3.99685	3.18703	3.59194	3.59194	PETB	photosynthetic electron transfer B
AT1G68290	3.44021	2.3629	1.23198		2.3629	2.3629	ENDO2	endonuclease 2
AT4G18810	2.8451	2.36953	2.64457	2.19025	2.50705	2.50705	-	NAD(P)-binding Rossmann-fold superfamily protein
AT1G09340		2.38022			2.38022	2.38022	CRB	chloroplast RNA binding protein
AT2G43350		2.38412			2.38412	2.38412	GPX3	glutathione peroxidase 3
AT2G24190	2.96143	2.38968	3.72308	4.87777	3.34225	3.34225	SDR2	NAD(P)-binding Rossmann-fold superfamily protein
AT3G18890	3.2276	2.41166	2.71958	3.43484	2.97359	2.97359	Tic62	NAD(P)-binding Rossmann-fold superfamily protein
AT3G47860	2.92256	2.42385	2.36545	2.7779	2.60087	2.60087	CHL	chloroplastic lipocalin
AT1G77090	3.54519	2.44903	3.4114	3.1652	3.2883	3.2883	-	thylakoid lumenal protein (Mog1/PsbP/DUF1795-like photosystem II reaction center PsbP family protein)
ATCG01060	3.1214	2.45012	3.23855	3.30122	3.17997	3.17997	PSAC	iron-sulfur cluster binding;electron carriers;4 iron, 4 sulfur cluster binding protein
AT1G06690	2.19021	2.46502	2.83153	2.44512	2.45507	2.45507	-	NAD(P)-linked oxidoreductase superfamily protein
AT3G16240		2.47636	0.798798	0.679589	0.798798	0.798798	DELTA-TIP	delta tonoplast integral protein
AT4G10340	3.80929	2.50329	3.54286	3.42908	3.48597	3.48597	LHCB5	light harvesting complex of photosystem II 5
AT1G67090	2.91623	2.52036	2.84323	2.83066	2.83694	2.83694	RBCS1A	ribulose bisphosphate carboxylase small chain 1A
AT1G54780	2.65467	2.54251	3.13751	3.3365	2.89609	2.89609	TLP18.3	thylakoid lumen 18.3 kDa protein
AT3G48690	3.15841	2.55748	3.02326	2.00458	2.79037	2.79037	CXE12	alpha/beta-Hydrolases superfamily protein
AT2G35820	1.19476	2.5601	0.992027	0.923581	1.09339	1.09339	-	ureidoglycolate hydrolase
ATCG00490	3.07558	2.56311	2.50741	2.48892	2.53526	2.53526	RBCL	ribulose-bisphosphate carboxylase
AT2G26740	4.20064	2.60269	4.46235	3.42865	3.81465	3.81465	SEH	soluble epoxide hydrolase
AT5G47110	1.86304	2.6288	2.42235		2.42235	2.42235	LIL3:2	Chlorophyll A-B binding family protein
AT4G03280	3.65943	2.64067	3.52341	3.78769	3.59142	3.59142	PETC	photosynthetic electron transfer C
AT5G01600	3.07541	2.65394	3.45731	3.52789	3.26636	3.26636	FER1	ferretin 1
AT1G48350	1.5797	2.65978	1.4892	1.99908	1.78939	1.78939	EMB3105	Ribosomal L18p/L5e family protein
AT5G38420		2.6755			2.6755	2.6755	RBCS2B	Ribulose bisphosphate carboxylase (small chain) family protein
AT2G02130	4.72812	2.67786	4.35945	5.24595	4.54379	4.54379	LCR68	low-molecular-weight cysteine-rich 68
AT3G26650	3.04399	2.68573	2.90187	3.37034	2.97293	2.97293	GAPA	glyceraldehyde 3-phosphate dehydrogenase A subunit
AT5G66040	0.58394	2.71739	1.95862		1.95862	1.95862	STR16	sulfurtransferase protein 16
AT1G09500		2.73403			2.73403	2.73403	-	NAD(P)-binding Rossmann-fold superfamily protein
AT3G59780		2.74192		3.84678	3.29435	3.29435	-	Rhodanese/Cell cycle control phosphatase superfamily protein
AT1G78630		2.7429	0.956446		1.84967	1.84967	emb1473	Ribosomal protein L13 family protein
AT2G20260	3.54819	2.75715	3.23022	3.16448	3.19735	3.19735	PSAE-2	photosystem I subunit E-2
AT5G23120	3.16227	2.76359	3.16884	2.84153	3.0019	3.0019	HCF136	photosystem II stability/assembly factor, chloroplast (HCF136)
AT2G03440	3.86212	2.79072	5.57735	1.00637	3.32642	3.32642	NRP1	nodulin-related protein 1
AT4G37470		2.79684	2.4891	1.06669	2.4891	2.4891	KAI2	alpha/beta-Hydrolases superfamily protein
AT1G42550	1.22095	2.87347	3.48231	6.54833	3.17789	3.17789	PMI1	plastid movement impaired1
AT1G42970	3.37947	2.89858	3.45063	3.43771	3.40859	3.40859	GAPB	glyceraldehyde-3-phosphate dehydrogenase B subunit
AT1G66200		2.91325			2.91325	2.91325	GSR2	hypothetical protein
AT2G38230	2.84562	2.92674	1.08449	1.00812	1.96505	1.96505	PDX1.1	pyridoxine biosynthesis 1.1
AT1G68010	3.8425	2.99235	3.8234	3.80767	3.81554	3.81554	HPR	hydroxypyruvate reductase
AT4G12800	3.62685	2.9983	3.84581	4.34799	3.73633	3.73633	PSAL	photosystem I subunit l
AT4G37200	2.58188	3.01332	0.949783		2.58188	2.58188	HCF164	Thioredoxin superfamily protein
AT3G02730	4.28051	3.02713	3.10206	4.08813	3.59509	3.59509	TRXF1	thioredoxin F-type 1
AT1G76100	3.4604	3.04831		2.28832	3.04831	3.04831	PETE1	plastocyanin 1
AT5G24850	0.922883	3.05418	5.06979	1.77785	2.41601	2.41601	CRY3	cryptochrome 3
AT1G68560	2.97528	3.11284	2.96169	2.83319	2.96849	2.96849	XYL1	alpha-xylosidase 1
ATCG00350		3.14479	2.99877	2.76021	2.99877	2.99877	PSAA	Photosystem I, PsaA/PsaB protein
AT1G10370	3.62068	3.14545	4.22592	3.05547	3.38306	3.38306	ERD9	Glutathione S-transferase family protein
AT1G06680	3.85285	3.14789	2.97111	3.10455	3.12622	3.12622	PSBP-1	photosystem II subunit P-1
AT4G21280	4.22298	3.17959	3.85895	3.8395	3.84923	3.84923	PSBQA	photosystem II subunit QA
AT3G61220	4.00522	3.18744	3.01836	3.10881	3.14813	3.14813	SDR1	NAD(P)-binding Rossmann-fold superfamily protein
AT1G52510	3.2611	3.20988	4.17176	3.77323	3.51716	3.51716	-	alpha/beta-Hydrolases superfamily protein
AT2G02990	5.07127	3.24428	3.9804	4.06884	4.02462	4.02462	RNS1	ribonuclease 1
AT3G47070	2.34895	3.24593	1.80517	1.01601	2.07706	2.07706	-	thylakoid soluble phosphoprotein
ATCG00540	3.40609	3.26048	3.52619	3.5704	3.46614	3.46614	PETA	photosynthetic electron transfer A
AT3G56290	3.63834	3.27757			3.45796	3.45796	-	potassium transporter
AT3G43600	2.96774	3.28695	2.37611	1.93343	2.67192	2.67192	AAO2	aldehyde oxidase 2
AT2G42690	4.25606	3.3736	3.27329	7.17075	3.81483	3.81483	-	alpha/beta-Hydrolases superfamily protein
AT1G79040		3.40775		-1.91806	0.744843	0.744843	PSBR	photosystem II subunit R
AT2G34420		3.44151		18.6853	11.0634	11.0634	LHB1B2	photosystem II light harvesting complex protein B1B2
AT3G54400	4.48922	3.44411	4.12888	4.08087	4.10488	4.10488	-	Eukaryotic aspartyl protease family protein
AT3G63140	2.82497	3.45294	3.33058	3.31082	3.3207	3.3207	CSP41A	chloroplast stem-loop binding protein of 41 kDa
AT3G14415	4.71421	3.45638	4.51825	2.09011	3.98731	3.98731	GOX2	Aldolase-type TIM barrel family protein
AT1G31330	5.02078	3.46465	2.64593	3.83192	3.64828	3.64828	PSAF	photosystem I subunit F
AT5G04140	3.39514	3.4724		7.831	3.4724	3.4724	GLU1	glutamate synthase 1
AT5G35630	0.701719	3.52993	2.44788	0.809187	1.62853	1.62853	GS2	glutamine synthetase 2
AT2G13360	1.68898	3.53272	1.80444	3.83336	2.66858	2.66858	AGT	alanine:glyoxylate aminotransferase
AT5G01220	2.78284	3.53377	3.14836	3.12485	3.1366	3.1366	SQD2	sulfoquinovosyldiacylglycerol 2
AT5G09660	2.38373	3.53446	1.66531	2.10573	2.24473	2.24473	PMDH2	peroxisomal NAD-malate dehydrogenase 2
AT1G13930		3.54128			3.54128	3.54128	-	oleosin-B3-like protein
AT4G35250	2.69844	3.57823	3.70624	1.45612	3.13834	3.13834	HCF244	NAD(P)-binding Rossmann-fold superfamily protein
AT5G54270	4.72202	3.62152	4.86856	2.86584	4.17177	4.17177	LHCB3	light-harvesting chlorophyll B-binding protein 3
AT2G24180	3.26346	3.66873	2.68015	2.58232	2.9718	2.9718	CYP71B6	cytochrome p450 71b6
AT1G51110	3.42298	3.72851	-0.645889	1.92417	2.67357	2.67357	-	Plastid-lipid associated protein PAP / fibrillin family protein
AT4G28750	4.3309	3.79809	3.21218	3.52665	3.66237	3.66237	PSAE-1	Photosystem I reaction centre subunit IV / PsaE protein
AT4G37930	4.84732	3.88903	2.03695	2.64912	3.26907	3.26907	SHM1	serine transhydroxymethyltransferase 1
AT2G05100		3.9003			3.9003	3.9003	LHCB2.1	photosystem II light harvesting complex protein 2.1
AT4G38970	1.48873	3.90737			2.69805	2.69805	FBA2	fructose-bisphosphate aldolase 2
ATCG00710		3.96464	4.54517		4.2549	4.2549	PSBH	photosystem II reaction center protein H
AT4G28660		4.13332		3.76952	3.95142	3.95142	PSB28	photosystem II reaction center PSB28 protein
AT3G61870	3.38665	4.13433	2.85232	2.09438	3.11949	3.11949	-	plant/protein
AT1G20020	4.47491	4.25773	3.74302	2.78361	4.00037	4.00037	FNR2	ferredoxin-NADP[+]-oxidoreductase 2
AT5G08050	1.9551	4.28951	1.75838		1.9551	1.9551	-	wiskott-aldrich syndrome family protein, putative (DUF1118)
AT1G78830	4.44078	4.29167	5.93389	7.54018	5.18734	5.18734	-	Curculin-like (mannose-binding) lectin family protein
AT4G05180	4.42226	4.29878	3.20158	3.7354	4.01709	4.01709	PSBQ-2	photosystem II subunit Q-2
AT5G17170		4.32393			4.32393	4.32393	ENH1	rubredoxin family protein
AT4G22890	2.76944	4.4422	3.35199	2.98695	3.16947	3.16947	PGR5-LIKE A	PGR5-LIKE A
AT1G75280	3.83081	4.47328	3.10058	1.35059	3.4657	3.4657	-	NmrA-like negative transcriptional regulator family protein
AT3G50820	5.50746	4.47887	4.39389	5.28748	4.88317	4.88317	PSBO2	photosystem II subunit O-2
AT3G48420	4.69134	4.49578	5.40873	5.89428	5.05003	5.05003	-	Haloacid dehalogenase-like hydrolase (HAD) superfamily protein
AT1G61520	2.94047	4.52355	3.63857	4.47613	4.05735	4.05735	LHCA3	PSI type III chlorophyll a/b-binding protein
AT3G46780	4.79307	4.56163	2.65558	5.52639	4.67735	4.67735	PTAC16	plastid transcriptionally active 16
AT4G12290	3.07434	4.58089		0.858134	3.07434	3.07434	-	Copper amine oxidase family protein
AT2G42540		4.67367			4.67367	4.67367	COR15A	cold-regulated 15a
AT5G66570	5.00842	4.74634	4.90898	-0.704225	4.82766	4.82766	PSBO1	PS II oxygen-evolving complex 1
AT1G12900	3.19417	4.75372	3.25302	3.18638	3.22359	3.22359	GAPA-2	glyceraldehyde 3-phosphate dehydrogenase A subunit 2
AT3G08940		4.87766			4.87766	4.87766	LHCB4.2	light harvesting complex photosystem II
ATCG00340	3.35133	5.00249	5.23411	5.85908	5.1183	5.1183	PSAB	Photosystem I, PsaA/PsaB protein
AT3G26520	3.60536	5.01428	3.23945	3.25733	3.43135	3.43135	TIP2	tonoplast intrinsic protein 2
AT5G42650	2.70258	5.08946	3.14704	2.83399	2.99052	2.99052	AOS	allene oxide synthase
AT4G16690	2.35632	5.23883	3.7486	3.9246	3.8366	3.8366	MES16	methyl esterase 16
AT3G54890		5.26407			5.26407	5.26407	LHCA1	chlorophyll a-b binding protein 6
AT2G25450	6.21817	5.26995	5.8175	4.76032	5.54373	5.54373	-	2-oxoglutarate (2OG) and Fe(II)-dependent oxygenase superfamily protein
AT2G31570	2.76812	5.3336	3.4473	2.36126	3.10771	3.10771	GPX2	glutathione peroxidase 2
AT1G29930	6.0881	5.39748			5.74279	5.74279	CAB1	chlorophyll A/B binding protein 1
ATCG00020	6.37948	5.54111	4.04338	1.83713	4.79224	4.79224	PSBA	photosystem II reaction center protein A
ATCG00680	3.87307	5.56033	3.15926	3.90919	3.89113	3.89113	PSBB	photosystem II reaction center protein B
AT4G15210	4.48389	5.71549	5.01298	4.94239	4.97769	4.97769	BAM5	beta-amylase 5
AT5G01530	4.19552	5.71619	5.37387	4.30345	4.83866	4.83866	LHCB4.1	light harvesting complex photosystem II
AT3G61470	6.96219	5.83206	7.86317		6.96219	6.96219	LHCA2	photosystem I light harvesting complex protein
AT3G47470	9.53876	6.0182	7.65518	7.38291	7.51904	7.51904	LHCA4	light-harvesting chlorophyll-protein complex I subunit A4
AT2G46100	2.68971	6.19531	3.47097		3.47097	3.47097	-	Nuclear transport factor 2 (NTF2) family protein
AT1G32060	7.08749	6.24442	6.0942	5.45125	6.16931	6.16931	PRK	phosphoribulokinase
AT1G15820	6.28599	6.29614	3.85908	3.7597	5.07254	5.07254	LHCB6	light harvesting complex photosystem II subunit 6
AT4G02770		6.42254	4.76536	5.14036	5.14036	5.14036	PSAD-1	photosystem I subunit D-1
AT5G20960	2.30441	6.47659	3.59393	3.22724	3.41058	3.41058	AO1	aldehyde oxidase 1
AT1G44575	5.10959	6.73304	4.8238	4.31457	4.96669	4.96669	NPQ4	Chlorophyll A-B binding family protein
ATCG00270	5.75068	6.74059	3.9408	3.78809	4.84574	4.84574	PSBD	photosystem II reaction center protein D
AT2G37970	5.5738	7.16266	2.63031	1.67465	4.10205	4.10205	SOUL-1	SOUL heme-binding family protein
ATCG00280	6.69763	7.35579	4.52828	5.06317	5.8804	5.8804	PSBC	photosystem II reaction center protein C
AT2G42100	-0.580154				-0.580154	0.580154	-	Actin-like ATPase superfamily protein
AT5G60730	-0.580225				-0.580225	0.580225	-	Anion-transporting ATPase
AT1G03000	0.580916				0.580916	0.580916	PEX6	peroxin 6
AT2G20280	-0.580995				-0.580995	0.580995	-	Zinc finger C-x8-C-x5-C-x3-H type family protein
AT3G59490	-0.581052				-0.581052	0.581052	-	hypothetical protein
AT3G46820	0.581108		-0.609316		-0.0141042	0.0141042	TOPP5	type one serine/threonine protein phosphatase 5
AT3G19760	-0.581722				-0.581722	0.581722	EIF4A-III	eukaryotic initiation factor 4A-III
AT3G13990	-0.582271		-0.607902	-0.761066	-0.607902	0.607902	-	dentin sialophosphoprotein, putative (DUF1296)
AT3G57930	-0.582339				-0.582339	0.582339	-	rho GTPase-activating gacO-like protein
AT3G51840	0.582387		0.844622	0.754317	0.754317	0.754317	ACX4	acyl-CoA oxidase 4
AT1G31970	-0.582667		-0.858792	-0.85277	-0.85277	0.85277	STRS1	DEA(D/H)-box RNA helicase family protein
AT4G17650	-0.58278			0.635876	0.0265479	0.0265479	-	Polyketide cyclase / dehydrase and lipid transport protein
AT3G14120	-0.582818				-0.582818	0.582818	-	nuclear pore complex protein
AT1G26640	-0.582847				-0.582847	0.582847	-	Amino acid kinase family protein
AT1G68540	0.58352			0.630755	0.607137	0.607137	TKPR2	NAD(P)-binding Rossmann-fold superfamily protein
AT4G15020	-0.583705				-0.583705	0.583705	-	hAT transposon superfamily
AT3G15410	-0.583736			-1.06197	-0.822855	0.822855	-	Leucine-rich repeat (LRR) family protein
AT5G23900	-0.583825				-0.583825	0.583825	-	Ribosomal protein L13e family protein
AT3G22890	0.584345				0.584345	0.584345	APS1	ATP sulfurylase 1
AT1G31180	0.584416				0.584416	0.584416	IMD3	isopropylmalate dehydrogenase 3
AT3G59870	0.584475		0.87961	1.53386	0.87961	0.87961	-	hypothetical protein
AT3G10370	0.585328				0.585328	0.585328	SDP6	FAD-dependent oxidoreductase family protein
AT4G19610	-0.58542				-0.58542	0.58542	-	nucleotide/nucleic acid binding protein
AT4G06599	0.585871				0.585871	0.585871	-	ubiquitin family protein
AT3G10860	0.58609			-0.978274	-0.196092	0.196092	-	Cytochrome b-c1 complex, subunit 8 protein
AT4G02840	-0.586289				-0.586289	0.586289	-	Small nuclear ribonucleoprotein family protein
AT3G52760	0.58715				0.58715	0.58715	-	Integral membrane Yip1 family protein
AT1G09570	-0.587485				-0.587485	0.587485	PHYA	phytochrome A
AT5G45400	0.587816				0.587816	0.587816	RPA70C	Replication factor-A protein 1-like protein
AT4G22220	0.58795		0.699699	1.01863	0.699699	0.699699	ISU1	SufE/NifU family protein
AT5G58430	-0.588042				-0.588042	0.588042	EXO70B1	exocyst subunit exo70 family protein B1
AT5G37530	-0.588499		-1.35025		-0.969376	0.969376	-	NAD(P)-binding Rossmann-fold superfamily protein
AT5G09880	-0.588524			-1.00342	-0.795971	0.795971	-	Splicing factor, CC1-like protein
AT5G43600	0.588595				0.588595	0.588595	UAH	ureidoglycolate amidohydrolase
AT3G53130	0.588619		0.754869	0.89048	0.754869	0.754869	LUT1	Cytochrome P450 superfamily protein
AT5G01380	0.588752				0.588752	0.588752	-	Homeodomain-like superfamily protein
AT2G16060	-0.589021		-0.619376	-0.626562	-0.619376	0.619376	HB1	hemoglobin 1
AT2G02860	-0.589405				-0.589405	0.589405	SUT2	sucrose transporter 2
AT4G24280	0.589406		0.598421		0.593913	0.593913	cpHsc70-1	chloroplast heat shock protein 70-1
AT1G23190	0.589639				0.589639	0.589639	PGM3	Phosphoglucomutase/phosphomannomutase family protein
AT2G14740	-0.590129		-0.608587		-0.599358	0.599358	VSR3	vaculolar sorting receptor 3
AT4G30290	0.590179				0.590179	0.590179	XTH19	xyloglucan endotransglucosylase/hydrolase 19
AT5G09830	0.590229		1.44608		1.01815	1.01815	-	BolA-like family protein
AT1G06510	0.590569				0.590569	0.590569	-	forkhead-associated domain protein
AT3G51430	-0.591141				-0.591141	0.591141	YLS2	Calcium-dependent phosphotriesterase superfamily protein
AT4G39120	0.591394				0.591394	0.591394	IMPL2	inositol monophosphatase family protein
AT5G66120	0.591615				0.591615	0.591615	-	3-dehydroquinate synthase
AT2G33590	0.591642				0.591642	0.591642	CRL1	NAD(P)-binding Rossmann-fold superfamily protein
AT5G53920	0.591837				0.591837	0.591837	-	ribosomal protein L11 methyltransferase-like protein
AT5G20040	-0.591948			-0.651925	-0.621937	0.621937	IPT9	isopentenyltransferase 9
AT5G42890	0.592021		0.703661	0.776387	0.703661	0.703661	SCP2	sterol carrier protein 2
AT5G26680	-0.592298			-0.617153	-0.604725	0.604725	-	5'-3' exonuclease family protein
AT1G01800	0.592589				0.592589	0.592589	-	NAD(P)-binding Rossmann-fold superfamily protein
AT4G13350	0.593556				0.593556	0.593556	NIG	NSP (nuclear shuttle protein)-interacting GTPase
AT3G08947	-0.593573		-0.762597	-0.903721	-0.762597	0.762597	-	ARM repeat superfamily protein
AT3G16230	-0.593777				-0.593777	0.593777	-	Putative eukaryotic LigT
AT1G27770	-0.593817			-1.07963	-0.836725	0.836725	ACA1	autoinhibited Ca2+-ATPase 1
AT2G22780	0.594206				0.594206	0.594206	PMDH1	peroxisomal NAD-malate dehydrogenase 1
AT3G26420	-0.594241			-0.940749	-0.767495	0.767495	ATRZ-1A	RNA-binding (RRM/RBD/RNP motifs) family protein with retrovirus zinc finger-like domain-containing protein
AT2G33840	-0.594468		-0.716544	-0.705742	-0.705742	0.705742	-	Tyrosyl-tRNA synthetase, class Ib, bacterial/mitochondrial
AT3G08980	0.594881				0.594881	0.594881	-	Peptidase S24/S26A/S26B/S26C family protein
AT1G13280	-0.595141		-0.856588	-0.725541	-0.725541	0.725541	AOC4	allene oxide cyclase 4
AT3G54150	-0.595162		-0.782096		-0.688629	0.688629	-	S-adenosyl-L-methionine-dependent methyltransferases superfamily protein
AT3G55600	-0.595472				-0.595472	0.595472	-	Membrane fusion protein Use1
AT5G20950	0.596488				0.596488	0.596488	-	Glycosyl hydrolase family protein
AT5G07900	-0.596708		-0.679131	-0.791681	-0.679131	0.679131	-	Mitochondrial transcription termination factor family protein
AT2G19470	-0.597129				-0.597129	0.597129	ckl5	casein kinase I-like 5
AT4G21180	-0.597283				-0.597283	0.597283	ATERDJ2B	DnaJ / Sec63 Brl domains-containing protein
AT5G08470	0.597346				0.597346	0.597346	PEX1	peroxisome 1
AT4G12060	0.597424				0.597424	0.597424	-	Double Clp-N motif protein
AT1G15250	-0.597437				-0.597437	0.597437	-	Zinc-binding ribosomal protein family protein
AT2G24200	0.59759				0.59759	0.59759	LAP1	Cytosol aminopeptidase family protein
AT4G08950	0.598004				0.598004	0.598004	EXO	Phosphate-responsive 1 family protein
AT5G49910	0.598723				0.598723	0.598723	cpHsc70-2	chloroplast heat shock protein 70-2
AT4G15570	-0.598728				-0.598728	0.598728	MAA3	P-loop containing nucleoside triphosphate hydrolases superfamily protein
AT5G43780	0.599387		0.608586		0.603986	0.603986	APS4	Pseudouridine synthase/archaeosine transglycosylase-like family protein
AT5G23740	-0.59947				-0.59947	0.59947	RPS11-BETA	ribosomal protein S11-beta
AT2G28240	-0.599499				-0.599499	0.599499	-	ATP-dependent helicase family protein
AT5G58450	-0.60055				-0.60055	0.60055	-	Tetratricopeptide repeat (TPR)-like superfamily protein
AT1G78670	0.600845				0.600845	0.600845	GGH3	gamma-glutamyl hydrolase 3
AT3G19480	0.601817				0.601817	0.601817	-	D-3-phosphoglycerate dehydrogenase
AT4G01897	0.602237				0.602237	0.602237	-	dihydroorotate dehydrogenase
AT1G80600	0.602654				0.602654	0.602654	WIN1	HOPW1-1-interacting 1
AT5G20920	-0.60281				-0.60281	0.60281	EIF2 BETA	eukaryotic translation initiation factor 2 beta subunit
AT3G63260	0.603242		0.612358		0.6078	0.6078	ATMRK1	Protein kinase superfamily protein
AT3G09500	-0.603625				-0.603625	0.603625	-	Ribosomal L29 family protein
AT1G13330	-0.603707				-0.603707	0.603707	AHP2	Tat-binding protein 1(Tbp-1)-interacting protein (TBPIP)
AT1G10865	0.604063				0.604063	0.604063	-	cytochrome C oxidase assembly factor
AT1G15750	-0.60411				-0.60411	0.60411	TPL	Transducin family protein / WD-40 repeat family protein
AT4G17530	0.604671				0.604671	0.604671	RAB1C	RAB GTPase homolog 1C
AT5G06320	0.604769				0.604769	0.604769	NHL3	NDR1/HIN1-like 3
AT2G35690	0.604833		0.818529		0.711681	0.711681	ACX5	acyl-CoA oxidase 5
AT1G30630	-0.604897			-0.608616	-0.606757	0.606757	-	Coatomer epsilon subunit
AT5G09620	0.605037				0.605037	0.605037	-	Octicosapeptide/Phox/Bem1p family protein
AT4G14305	0.605184				0.605184	0.605184	-	Peroxisomal membrane 22 kDa (Mpv17/PMP22) family protein
AT1G53720	-0.605699				-0.605699	0.605699	CYP59	cyclophilin 59
AT1G02560	0.606574		1.02424	0.811096	0.811096	0.811096	CLPP5	nuclear encoded CLP protease 5
AT1G71240	0.607065				0.607065	0.607065	-	chromosome-partitioning protein, putative (DUF639)
AT2G27090	-0.607326				-0.607326	0.607326	-	bZIP transcription factor (DUF630 and DUF632)
AT5G14260	0.608275		0.586679		0.597477	0.597477	-	Rubisco methyltransferase family protein
AT4G24380	0.608697				0.608697	0.608697	-	dihydrofolate reductase
AT3G21160	0.608816				0.608816	0.608816	MNS2	alpha-mannosidase 2
AT2G38750	-0.609001		-0.774337	-0.676591	-0.676591	0.676591	ANNAT4	annexin 4
AT3G16050	-0.609393				-0.609393	0.609393	PDX1.2	pyridoxine biosynthesis 1.2
AT1G30490	-0.609436				-0.609436	0.609436	PHV	Homeobox-leucine zipper family protein / lipid-binding START domain-containing protein
AT3G26410	-0.609764		-0.831282	-0.709249	-0.709249	0.709249	TRM11	tRNA modification 11 protein
AT4G30190	0.610021				0.610021	0.610021	HA2	H[+]-ATPase 2
AT1G31220	0.610177				0.610177	0.610177	-	Formyl transferase
AT2G44860	-0.610536		-3.11859	-1.75882	-1.75882	1.75882	-	Ribosomal protein L24e family protein
AT4G31430	-0.611153		-0.588831		-0.599992	0.599992	-	flocculation protein
AT3G08550	-0.611502		-0.761959		-0.68673	0.68673	KOB1	elongation defective 1 protein / ELD1 protein
AT2G34260	-0.611608		-0.752402		-0.682005	0.682005	WDR55	transducin family protein / WD-40 repeat family protein
AT1G53520	0.612824				0.612824	0.612824	FAP3	Chalcone-flavanone isomerase family protein
AT5G03040	0.612911				0.612911	0.612911	iqd2	IQ-domain 2
AT5G51200	-0.613094				-0.613094	0.613094	EMB3142	nuclear pore complex protein (DUF3414)
AT1G22940	0.614046				0.614046	0.614046	TH1	thiamin biosynthesis protein
AT4G17770	-0.614061		-0.683719	-0.641359	-0.641359	0.641359	TPS5	trehalose phosphatase/synthase 5
AT4G36800	0.61444		2.20204		1.40824	1.40824	RCE1	RUB1 conjugating enzyme 1
AT4G13170	-0.616157				-0.616157	0.616157	-	Ribosomal protein L13 family protein
AT1G53590	-0.616266				-0.616266	0.616266	NTMC2T6.1	Calcium-dependent lipid-binding (CaLB domain) family protein
AT4G36400	0.616451			0.6107	0.613575	0.613575	D2HGDH	FAD-linked oxidases family protein
AT3G20790	0.616715		0.809288		0.713001	0.713001	-	NAD(P)-binding Rossmann-fold superfamily protein
AT1G10520	-0.616853				-0.616853	0.616853	Pol{lambda}	DNA polymerase lambda (POLL)
AT2G43430	0.616914				0.616914	0.616914	GLX2-1	glyoxalase 2-1
AT1G62800	0.618058				0.618058	0.618058	ASP4	aspartate aminotransferase 4
AT4G20400	-0.618074			-0.628256	-0.623165	0.623165	JMJ14	JUMONJI 14
AT5G16450	0.61876		0.632516		0.625638	0.625638	-	Ribonuclease E inhibitor RraA/Dimethylmenaquinone methyltransferase
AT1G45110	0.619294				0.619294	0.619294	-	Tetrapyrrole (Corrin/Porphyrin) Methylase
AT5G14240	-0.619343				-0.619343	0.619343	-	Thioredoxin superfamily protein
AT4G00430	0.619599				0.619599	0.619599	PIP1;4	plasma membrane intrinsic protein 1;4
AT5G46430	-0.619738				-0.619738	0.619738	-	Ribosomal protein L32e
AT3G45300	0.619797				0.619797	0.619797	IVD	isovaleryl-CoA-dehydrogenase
AT5G51840	-0.619983				-0.619983	0.619983	-	junctophilin-like protein
AT1G04710	0.620052				0.620052	0.620052	PKT4	peroxisomal 3-ketoacyl-CoA thiolase 4
AT5G55210	-0.620179				-0.620179	0.620179	-	hypothetical protein
AT3G18790	-0.620325			-0.789161	-0.704743	0.704743	-	pre-mRNA-splicing factor ISY1-like protein
AT3G60340	0.621272				0.621272	0.621272	-	alpha/beta-Hydrolases superfamily protein
AT5G64970	0.622374				0.622374	0.622374	-	Mitochondrial substrate carrier family protein
AT5G46210	-0.624172				-0.624172	0.624172	CUL4	cullin4
AT1G08315	-0.624539				-0.624539	0.624539	-	ARM repeat superfamily protein
AT1G32440	-0.624743				-0.624743	0.624743	PKp3	plastidial pyruvate kinase 3
AT4G26780	0.626012				0.626012	0.626012	AR192	Co-chaperone GrpE family protein
AT1G52670	0.626141				0.626141	0.626141	-	Single hybrid motif superfamily protein
AT3G17840	0.626365				0.626365	0.626365	RLK902	receptor-like kinase 902
AT5G61500	-0.626441		-0.638073		-0.632257	0.632257	ATG3	autophagy 3 (APG3)
AT2G19570	-0.626775				-0.626775	0.626775	CDA1	cytidine deaminase 1
AT3G23390	-0.626777				-0.626777	0.626777	-	Zinc-binding ribosomal protein family protein
AT5G40370	0.626856				0.626856	0.626856	GRXC2	Glutaredoxin family protein
AT5G38530	0.627596		0.815844	0.720385	0.720385	0.720385	TSBtype2	tryptophan synthase beta type 2
AT2G33255	0.62786		0.913771	0.63977	0.63977	0.63977	-	Haloacid dehalogenase-like hydrolase (HAD) superfamily protein
AT5G20570	-0.628952				-0.628952	0.628952	RBX1	RING-box 1
AT1G11860	0.629125				0.629125	0.629125	-	Glycine cleavage T-protein family
AT1G21400	-0.629723				-0.629723	0.629723	-	Thiamin diphosphate-binding fold (THDP-binding) superfamily protein
AT3G62300	-0.633635				-0.633635	0.633635	DUF7	agenet domain protein (DOMAIN OF UNKNOWN FUNCTION 724 7)
AT1G10140	-0.63432				-0.63432	0.63432	-	Uncharacterized conserved protein UCP031279
AT1G67440	0.634647				0.634647	0.634647	emb1688	Minichromosome maintenance (MCM2/3/5) family protein
AT1G35660	-0.6349				-0.6349	0.6349	-	erythroid differentiation factor-like protein
AT5G48840	0.63495				0.63495	0.63495	PANC	pantoate-beta-alanine ligase
AT5G50920	0.635248		0.735626	0.637985	0.637985	0.637985	CLPC1	CLPC homologue 1
AT1G15470	-0.635262			-0.595672	-0.615467	0.615467	-	Transducin/WD40 repeat-like superfamily protein
AT2G17510	-0.635641		-0.958094	-0.927466	-0.927466	0.927466	EMB2763	ribonuclease II family protein
AT2G39260	-0.63575		-0.940768		-0.788259	0.788259	-	regulator of nonsense transcripts UPF2
AT3G22425	-0.636817				-0.636817	0.636817	IGPD	imidazoleglycerol-phosphate dehydratase
AT2G27080	0.636938			0.623399	0.630169	0.630169	-	Late embryogenesis abundant (LEA) hydroxyproline-rich glycoprotein family
AT4G23100	0.637321				0.637321	0.637321	GSH1	glutamate-cysteine ligase
AT2G24490	-0.638431		-0.800861		-0.719646	0.719646	RPA2	replicon protein A2
AT1G69210	0.638783		1.04255		0.840665	0.840665	-	Uncharacterized protein family UPF0090
AT4G33540	0.639107		1.1997	1.02693	1.02693	1.02693	-	metallo-beta-lactamase family protein
AT3G02180	-0.640353				-0.640353	0.640353	SP1L3	SPIRAL1-like3
AT5G51150	0.640591				0.640591	0.640591	-	Mitochondrial import inner membrane translocase subunit Tim17/Tim22/Tim23 family protein
AT4G21670	-0.640698		-1.36285	-1.62789	-1.36285	1.36285	CPL1	C-terminal domain phosphatase-like 1
AT3G03710	0.640819			0.695162	0.66799	0.66799	RIF10	polyribonucleotide nucleotidyltransferase
AT4G00570	0.641095				0.641095	0.641095	NAD-ME2	NAD-dependent malic enzyme 2
AT1G54990	-0.641135		-0.75919		-0.700163	0.700163	AXR4	alpha/beta-Hydrolases superfamily protein
AT5G48960	0.641187			0.69081	0.665999	0.665999	-	HAD-superfamily hydrolase, subfamily IG, 5'-nucleotidase
AT1G32160	0.64146		1.3457	0.839182	0.839182	0.839182	-	beta-casein (DUF760)
AT4G35300	-0.642376				-0.642376	0.642376	TMT2	tonoplast monosaccharide transporter2
AT1G75500	-0.642601			-0.587587	-0.615094	0.615094	WAT1	Walls Are Thin 1
AT2G40430	-0.642767		-1.028		-0.835382	0.835382	-	Nop53 protein
AT3G24570	-0.643119				-0.643119	0.643119	-	Peroxisomal membrane 22 kDa (Mpv17/PMP22) family protein
AT5G42980	0.644622				0.644622	0.644622	TRX3	thioredoxin 3
AT1G65820	0.644945		0.720101	0.738984	0.720101	0.720101	-	microsomal glutathione s-transferase
AT1G23080	0.645044		0.974693		0.809869	0.809869	PIN7	Auxin efflux carrier family protein
AT1G60490	-0.645193				-0.645193	0.645193	VPS34	vacuolar protein sorting 34
AT5G14420	0.645486		-13.5037		-6.42913	6.42913	RGLG2	RING domain ligase2
AT1G49480	0.645919				0.645919	0.645919	RTV1	related to vernalization1 1
AT4G36960	-0.647219				-0.647219	0.647219	-	RNA-binding (RRM/RBD/RNP motifs) family protein
AT5G08420	-0.647538		-0.697899		-0.672719	0.672719	-	RNA-binding KH domain-containing protein
AT2G40650	-0.648177			-0.764963	-0.70657	0.70657	-	PRP38 family protein
AT2G44980	-0.648891		-0.832009		-0.74045	0.74045	ASG3	SNF2 domain-containing protein / helicase domain-containing protein
AT4G00740	0.64896				0.64896	0.64896	QUA3	S-adenosyl-L-methionine-dependent methyltransferases superfamily protein
AT1G41830	0.648992		1.74783		1.19841	1.19841	SKS6	SKU5-similar 6
AT3G20290	-0.64911			-1.35902	-1.00407	1.00407	EHD1	EPS15 homology domain 1
AT2G17350	-0.649482		1.06685		0.208684	0.208684	-	beta-mannosyltransferase-like protein
AT5G07590	-0.651453				-0.651453	0.651453	-	Transducin/WD40 repeat-like superfamily protein
AT5G60040	-0.651865			-0.693976	-0.67292	0.67292	NRPC1	nuclear RNA polymerase C1
AT2G17980	-0.652066			-0.9892	-0.820633	0.820633	ATSLY1	Sec1/munc18-like (SM) proteins superfamily
AT3G01120	0.652091			0.702392	0.677241	0.677241	MTO1	Pyridoxal phosphate (PLP)-dependent transferases superfamily protein
AT1G32150	-0.652111				-0.652111	0.652111	bZIP68	basic region/leucine zipper transcription factor 68
AT1G27980	0.652126				0.652126	0.652126	DPL1	dihydrosphingosine phosphate lyase
AT3G62030	0.652237		0.863655	0.793993	0.793993	0.793993	ROC4	rotamase CYP 4
AT4G15010	-0.652543		-0.797857		-0.7252	0.7252	-	Mitochondrial substrate carrier family protein
AT4G34200	0.652668				0.652668	0.652668	EDA9	D-3-phosphoglycerate dehydrogenase
AT2G34970	-0.652825		-0.944682	-1.02243	-0.944682	0.944682	-	Trimeric LpxA-like enzyme
AT2G39930	0.653519				0.653519	0.653519	ISA1	isoamylase 1
AT1G34370	-0.653814			-0.653428	-0.653621	0.653621	STOP1	C2H2 and C2HC zinc fingers superfamily protein
AT2G27490	0.653917				0.653917	0.653917	ATCOAE	dephospho-CoA kinase family
AT5G63400	0.654205		0.677235	0.640915	0.654205	0.654205	ADK1	adenylate kinase 1
AT3G62290	-0.654978				-0.654978	0.654978	ARFA1E	ADP-ribosylation factor A1E
AT1G06760	-0.655442				-0.655442	0.655442	-	winged-helix DNA-binding transcription factor family protein
AT5G56910	-0.655767				-0.655767	0.655767	-	Proteinase inhibitor I25, cystatin, conserved region
AT4G24940	-0.656064		-0.959769	-0.717748	-0.717748	0.717748	SAE1A	SUMO-activating enzyme 1A
AT5G52470	-0.656245		-0.677417	-0.764589	-0.677417	0.677417	FIB1	fibrillarin 1
AT5G48030	0.656428				0.656428	0.656428	GFA2	gametophytic factor 2
AT1G04780	-0.656536				-0.656536	0.656536	-	Ankyrin repeat family protein
AT3G19950	0.656757				0.656757	0.656757	-	RING/U-box superfamily protein
AT1G05910	-0.656963				-0.656963	0.656963	-	cell division cycle protein 48-related / CDC48-like protein
AT4G30810	0.65709				0.65709	0.65709	scpl29	serine carboxypeptidase-like 29
AT4G00170	-0.657183			-1.17844	-0.917812	0.917812	-	Plant VAMP (vesicle-associated membrane protein) family protein
AT1G60170	-0.657237			-0.675823	-0.66653	0.66653	emb1220	pre-mRNA processing ribonucleoprotein binding region-containing protein
AT2G32090	0.657383		0.931808		0.794596	0.794596	-	Lactoylglutathione lyase / glyoxalase I family protein
AT2G01460	-0.658026				-0.658026	0.658026	-	P-loop containing nucleoside triphosphate hydrolases superfamily protein
AT3G12700	-0.65868				-0.65868	0.65868	NANA	Eukaryotic aspartyl protease family protein
AT4G35890	-0.65889		-1.02035		-0.83962	0.83962	LARP1c	winged-helix DNA-binding transcription factor family protein
AT4G14680	0.659406				0.659406	0.659406	APS3	Pseudouridine synthase/archaeosine transglycosylase-like family protein
AT1G28350	-0.659422		-0.930513	-1.17773	-0.930513	0.930513	-	Nucleotidylyl transferase superfamily protein
AT3G45010	0.659428			0.635588	0.647508	0.647508	scpl48	serine carboxypeptidase-like 48
AT3G08840	0.660456				0.660456	0.660456	-	D-alanine-D-alanine ligase family
AT2G26680	-0.660821			-0.757639	-0.70923	0.70923	-	FkbM family methyltransferase
AT5G27395	0.660861		-1.04958	-1.44642	-1.04958	1.04958	-	Mitochondrial inner membrane translocase complex, subunit Tim44-related protein
AT1G17210	-0.661257				-0.661257	0.661257	ILP1	IAP-like protein 1
AT2G39810	-0.661926				-0.661926	0.661926	HOS1	ubiquitin-protein ligase
AT3G62800	0.662023				0.662023	0.662023	DRB4	double-stranded-RNA-binding protein 4
AT2G25670	-0.662458			-0.911581	-0.787019	0.787019	-	hypothetical protein
AT4G26750	-0.662471				-0.662471	0.662471	EXT-like	hydroxyproline-rich glycoprotein family protein
AT4G02600	-0.664232				-0.664232	0.664232	MLO1	Seven transmembrane MLO family protein
AT2G31170	0.66479		1.17493		0.91986	0.91986	SYCO ARATH	Cysteinyl-tRNA synthetase, class Ia family protein
AT5G20910	-0.665074				-0.665074	0.665074	AIP2	RING/U-box superfamily protein
AT1G27460	-0.66586				-0.66586	0.66586	NPGR1	no pollen germination related 1
AT5G02790	0.666313		1.06383	1.00568	1.00568	1.00568	GSTL3	Glutathione S-transferase family protein
AT5G44240	0.667014				0.667014	0.667014	ALA2	aminophospholipid ATPase 2
AT1G65430	-0.667206				-0.667206	0.667206	ARI8	IBR domain-containing protein
AT5G20610	0.668092				0.668092	0.668092	-	EEIG1/EHBP1 protein amino-terminal domain protein
AT1G50240	-0.668194				-0.668194	0.668194	FU	kinase family with ARM repeat domain-containing protein
AT2G39970	0.668234			0.600234	0.634234	0.634234	PXN	Mitochondrial substrate carrier family protein
AT5G05180	-0.668252				-0.668252	0.668252	-	myosin heavy chain, striated protein
AT2G42680	-0.668619		-0.63262		-0.65062	0.65062	MBF1A	multiprotein bridging factor 1A
AT4G27180	-0.668918			-0.984611	-0.826765	0.826765	ATK2	kinesin 2
AT3G52750	0.669365		0.709871		0.689618	0.689618	FTSZ2-2	Tubulin/FtsZ family protein
AT5G18620	-0.669589		-0.69494	-0.763353	-0.69494	0.69494	CHR17	chromatin remodeling factor17
AT3G23910	-0.670273				-0.670273	0.670273	-	reverse transcriptase-like protein
AT5G56260	0.67062				0.67062	0.67062	-	Ribonuclease E inhibitor RraA/Dimethylmenaquinone methyltransferase
AT4G33140	0.670716				0.670716	0.670716	-	Haloacid dehalogenase-like hydrolase (HAD) superfamily protein
AT5G59890	-0.671469		0.649243	-1.47756	-0.671469	0.671469	ADF4	actin depolymerizing factor 4
AT5G22460	0.671586		0.734994		0.70329	0.70329	-	alpha/beta-Hydrolases superfamily protein
AT4G00800	-0.672024				-0.672024	0.672024	SETH5	transducin family protein / WD-40 repeat family protein
AT2G40840	0.672175				0.672175	0.672175	DPE2	disproportionating enzyme 2
AT1G43700	-0.67313				-0.67313	0.67313	VIP1	VIRE2-interacting protein 1
AT2G30150	0.673392				0.673392	0.673392	-	UDP-Glycosyltransferase superfamily protein
AT4G30800	-0.673619		-0.839467	-0.798441	-0.798441	0.798441	-	Nucleic acid-binding, OB-fold-like protein
AT1G12230	0.673799		0.5913		0.63255	0.63255	-	Aldolase superfamily protein
AT2G26780	-0.673863			-1.38874	-1.0313	1.0313	-	ARM repeat superfamily protein
AT1G24807	-0.674146			-1.09751	-0.885827	0.885827	-	Glutamine amidotransferase type 1 family protein
AT1G68730	0.675402				0.675402	0.675402	-	Zim17-type zinc finger protein
AT3G17880	0.675668			-1.1056	-0.214968	0.214968	TDX	tetraticopeptide domain-containing thioredoxin
AT2G28100	-0.675783				-0.675783	0.675783	FUC1	alpha-L-fucosidase 1
AT1G08110	0.676079				0.676079	0.676079	-	lactoylglutathione lyase family protein / glyoxalase I family protein
AT3G12580	-0.676206		-0.77591	-0.62134	-0.676206	0.676206	HSP70	heat shock protein 70
AT5G51970	0.676335				0.676335	0.676335	-	GroES-like zinc-binding alcohol dehydrogenase family protein
AT1G01510	-0.676452			-0.705098	-0.690775	0.690775	AN	NAD(P)-binding Rossmann-fold superfamily protein
AT3G15290	0.676498		0.675524		0.676011	0.676011	-	3-hydroxyacyl-CoA dehydrogenase family protein
AT1G59710	-0.676734			-2.00126	-1.33899	1.33899	-	actin cross-linking protein (DUF569)
AT5G04710	0.676875			0.628746	0.652811	0.652811	-	Zn-dependent exopeptidases superfamily protein
AT3G49100	-0.677224		-1.05519	-0.812005	-0.812005	0.812005	-	Signal recognition particle, SRP9/SRP14 subunit
AT4G16570	-0.677294			-0.805445	-0.74137	0.74137	PRMT7	protein arginine methyltransferase 7
AT1G65440	-0.677675				-0.677675	0.677675	GTB1	global transcription factor group B1
AT1G31010	0.677788				0.677788	0.677788	OSB4	organellar single-stranded DNA binding protein 4
AT5G64030	-0.67807			-0.726825	-0.702447	0.702447	-	S-adenosyl-L-methionine-dependent methyltransferases superfamily protein
AT3G47833	0.678218				0.678218	0.678218	SDH7	succinate dehydrogenase subunit
AT4G05410	-0.678549		-1.43206	-0.937174	-0.937174	0.937174	YAO	Transducin/WD40 repeat-like superfamily protein
AT5G46330	0.678686				0.678686	0.678686	FLS2	Leucine-rich receptor-like protein kinase family protein
AT1G08490	0.679112		0.695545		0.687329	0.687329	CPNIFS	chloroplastic NIFS-like cysteine desulfurase
AT4G02280	-0.679478		-0.632193		-0.655835	0.655835	SUS3	sucrose synthase 3
AT2G38580	-0.679834				-0.679834	0.679834	-	Mitochondrial ATP synthase D chain-related protein
AT3G17780	-0.679923		-0.809733	-0.811842	-0.809733	0.809733	-	B-cell receptor-associated-like protein
AT3G61350	-0.680231				-0.680231	0.680231	SKIP4	SKP1 interacting partner 4
AT5G20840	0.68055				0.68055	0.68055	-	Phosphoinositide phosphatase family protein
AT1G43710	0.681048				0.681048	0.681048	EMB1075	Pyridoxal phosphate (PLP)-dependent transferases superfamily protein
AT2G42450	-0.681276				-0.681276	0.681276	-	alpha/beta-Hydrolases superfamily protein
AT2G18720	-0.681638		-1.02	-1.18825	-1.02	1.02	-	Translation elongation factor EF1A/initiation factor IF2gamma family protein
AT3G02320	-0.681656		-0.967513	-0.85423	-0.85423	0.85423	-	N2,N2-dimethylguanosine tRNA methyltransferase
AT4G27120	-0.684214				-0.684214	0.684214	-	DDRGK domain protein
AT5G20580	-0.684358				-0.684358	0.684358	-	TMEM192 family protein
AT1G58080	0.685201			0.668875	0.677038	0.677038	ATP-PRT1	ATP phosphoribosyl transferase 1
AT1G30240	-0.68536		-1.6636	-1.08855	-1.08855	1.08855	-	proline-, glutamic acid/leucine-rich protein
AT1G50300	-0.685718				-0.685718	0.685718	TAF15	TBP-associated factor 15
AT3G54110	0.685852				0.685852	0.685852	PUMP1	plant uncoupling mitochondrial protein 1
AT5G20590	-0.685982			-0.879281	-0.782631	0.782631	TBL5	TRICHOME BIREFRINGENCE-LIKE 5
AT5G03740	-0.686386				-0.686386	0.686386	HD2C	histone deacetylase 2C
AT2G17480	-0.686501			-0.954019	-0.82026	0.82026	MLO8	Seven transmembrane MLO family protein
AT4G00490	0.686687			0.789108	0.737898	0.737898	BAM2	beta-amylase 2
AT3G07630	-0.686733				-0.686733	0.686733	ADT2	arogenate dehydratase 2
AT1G24265	-0.688085				-0.688085	0.688085	-	bZIP transcription factor, putative (DUF1664)
AT3G13940	-0.688492				-0.688492	0.688492	-	DNA binding / DNA-directed RNA polymerase
AT2G04560	0.68857				0.68857	0.68857	LpxB	transferases, transferring glycosyl groups
AT5G53350	-0.688715				-0.688715	0.688715	CLPX	CLP protease regulatory subunit X
AT3G56630	0.688839				0.688839	0.688839	CYP94D2	cytochrome P450, family 94, subfamily D, polypeptide 2
AT1G52360	-0.690041				-0.690041	0.690041	-	Coatomer, beta' subunit
AT3G56640	-0.691613				-0.691613	0.691613	SEC15A	exocyst complex component sec15A
AT2G38940	0.692351		1.76006		1.22621	1.22621	PHT1;4	phosphate transporter 1;4
AT1G10510	0.694301				0.694301	0.694301	emb2004	RNI-like superfamily protein
AT5G25770	0.694548			0.674101	0.684325	0.684325	-	alpha/beta-Hydrolases superfamily protein
AT1G60080	-0.694788		-0.785506	-0.7823	-0.7823	0.7823	-	3'-5'-exoribonuclease family protein
AT5G58410	-0.694818				-0.694818	0.694818	-	HEAT/U-box domain-containing protein
AT3G60660	-0.695417				-0.695417	0.695417	-	spindle/kinetochore-associated-like protein
AT5G38840	-0.695562		-1.15254	-0.61761	-0.695562	0.695562	-	SMAD/FHA domain-containing protein
AT5G12240	0.696553		0.682017		0.689285	0.689285	-	octanoyltransferase
AT4G18930	0.697202				0.697202	0.697202	-	RNA ligase/cyclic nucleotide phosphodiesterase family protein
AT4G26160	0.697295				0.697295	0.697295	ACHT1	atypical CYS HIS rich thioredoxin 1
AT1G04510	-0.697644			-0.821385	-0.759514	0.759514	MAC3A	MOS4-associated complex 3A
AT3G27530	-0.69823				-0.69823	0.69823	GC6	golgin Putative 6
AT1G79830	0.698287				0.698287	0.698287	GC5	golgin Putative 5
AT2G18700	-0.698548		-0.853165	-1.53831	-0.853165	0.853165	TPS11	trehalose phosphatase/synthase 11
AT3G10730	-0.699174				-0.699174	0.699174	SUN2	SAD1/UNC-84 domain protein 2
AT5G44320	-0.699259			-0.637432	-0.668346	0.668346	-	Eukaryotic translation initiation factor 3 subunit 7 (eIF-3)
AT3G24480	0.699932				0.699932	0.699932	-	Leucine-rich repeat (LRR) family protein
AT4G26690	0.700048		0.72911	0.748373	0.72911	0.72911	SHV3	PLC-like phosphodiesterase family protein
AT2G17790	-0.700139				-0.700139	0.700139	VPS35A	vacuolar protein sorting-associated 35A-like protein
AT4G10710	-0.701224			-0.663877	-0.68255	0.68255	SPT16	global transcription factor C
AT2G04842	0.701347		0.680932	0.609447	0.680932	0.680932	EMB2761	threonyl-tRNA synthetase, putative / threonine-tRNA ligase
AT2G24500	-0.701945				-0.701945	0.701945	FZF	Zinc finger protein 622
AT5G17620	0.701986				0.701986	0.701986	44050	nuclear matrix protein
AT1G77180	-0.702368				-0.702368	0.702368	SKIP	chromatin protein family
AT5G16830	0.70303				0.70303	0.70303	SYP21	syntaxin of plants 21
AT1G56170	0.703113			0.608606	0.65586	0.65586	NF-YC2	nuclear factor Y, subunit C2
AT3G51580	0.704106				0.704106	0.704106	-	transmembrane protein
AT4G38040	-0.704244			-1.34265	-1.02345	1.02345	-	Exostosin family protein
AT1G26160	0.704706		1.05473		0.879717	0.879717	-	Metal-dependent phosphohydrolase
AT4G14970	-0.705014				-0.705014	0.705014	-	fanconi anemia group D2 protein
AT3G20410	-0.705654				-0.705654	0.705654	CPK9	calmodulin-domain protein kinase 9
AT1G58290	-0.705722				-0.705722	0.705722	HEMA1	Glutamyl-tRNA reductase family protein
AT5G60600	0.706396		0.666432		0.686414	0.686414	HDS	4-hydroxy-3-methylbut-2-enyl diphosphate synthase
AT4G21580	0.706408			0.714882	0.710645	0.710645	-	oxidoreductase, zinc-binding dehydrogenase family protein
AT5G04900	0.706448			0.589739	0.648094	0.648094	NOL	NYC1-like protein
AT5G42470	-0.707524			-3.46904	-2.08828	2.08828	-	BRCA1-A complex subunit BRE-like protein
AT4G33580	0.707672			0.941878	0.824775	0.824775	BCA5	beta carbonic anhydrase 5
AT5G39960	-0.708195				-0.708195	0.708195	-	GTP-binding protein
AT5G25460	0.70835		0.83118	0.735288	0.735288	0.735288	DGR2	transmembrane protein, putative (Protein of unknown function, DUF642)
AT5G24300	0.709073			0.627462	0.668267	0.668267	SS1	Glycogen/starch synthases, ADP-glucose type
AT1G09010	0.710356			1.09585	0.903106	0.903106	-	glycoside hydrolase family 2 protein
AT4G30260	-0.710718				-0.710718	0.710718	-	Integral membrane Yip1 family protein
AT5G06590	0.710981				0.710981	0.710981	-	hypothetical protein
AT5G62600	-0.711013				-0.711013	0.711013	MOS14	ARM repeat superfamily protein
AT5G53480	-0.711723				-0.711723	0.711723	-	ARM repeat superfamily protein
AT5G26210	-0.711784			-0.66681	-0.689297	0.689297	AL4	alfin-like 4
AT3G45740	0.712534		0.706117	0.672202	0.706117	0.706117	-	hydrolase family protein / HAD-superfamily protein
AT5G23080	-0.712579				-0.712579	0.712579	TGH	SWAP (Suppressor-of-White-APricot)/surp domain-containing protein
AT2G18600	-0.712964			-0.849784	-0.781374	0.781374	-	Ubiquitin-conjugating enzyme family protein
AT1G07110	0.7133		0.705139	0.783404	0.7133	0.7133	F2KP	fructose-2,6-bisphosphatase
AT1G15390	0.714829				0.714829	0.714829	PDF1A	peptide deformylase 1A
AT1G26110	-0.715147				-0.715147	0.715147	DCP5	decapping 5
AT1G79200	-0.71569				-0.71569	0.71569	SCI1	splicing regulatory glutamine/lysine-rich-like protein
AT5G19460	0.715735				0.715735	0.715735	NUDT20	nudix hydrolase homolog 20
AT4G34660	-0.717055		-0.802487		-0.759771	0.759771	-	SH3 domain-containing protein
AT4G30490	0.717351				0.717351	0.717351	-	AFG1-like ATPase family protein
AT3G50370	-0.717542		-0.774047		-0.745795	0.745795	-	hypothetical protein
AT1G69370	0.718322		0.835144	0.882188	0.835144	0.835144	CM3	chorismate mutase 3
AT4G32420	-0.719036				-0.719036	0.719036	-	Cyclophilin-like peptidyl-prolyl cis-trans isomerase family protein
AT4G31790	-0.719737		-0.900799	-0.834338	-0.834338	0.834338	-	Tetrapyrrole (Corrin/Porphyrin) Methylase
AT1G56700	-0.71988				-0.71988	0.71988	-	Peptidase C15, pyroglutamyl peptidase I-like protein
AT3G19508	0.720274			0.689611	0.704942	0.704942	-	complex 1 protein, LYR family protein
AT1G35670	-0.720574				-0.720574	0.720574	CDPK2	calcium-dependent protein kinase 2
AT4G16760	0.720794		0.665748	0.676623	0.676623	0.676623	ACX1	acyl-CoA oxidase 1
AT3G11450	-0.722207			0.759489	0.0186413	0.0186413	-	DnaJ and Myb-like DNA-binding domain-containing protein
AT2G30930	0.722544		0.717927		0.720235	0.720235	-	hypothetical protein
AT4G34230	0.722765		0.657411		0.690088	0.690088	CAD5	cinnamyl alcohol dehydrogenase 5
AT3G62830	-0.722784				-0.722784	0.722784	AUD1	NAD(P)-binding Rossmann-fold superfamily protein
AT1G20540	0.722922				0.722922	0.722922	-	Transducin/WD40 repeat-like superfamily protein
AT3G16200	-0.72332				-0.72332	0.72332	-	DNA-directed RNA polymerase subunit beta
AT2G34590	0.723323				0.723323	0.723323	-	Transketolase family protein
AT1G12840	0.723459				0.723459	0.723459	DET3	vacuolar ATP synthase subunit C (VATC) / V-ATPase C subunit / vacuolar proton pump C subunit (DET3)
AT5G20490	0.723549				0.723549	0.723549	XIK	myosin family protein with Dil
AT5G05860	0.724953				0.724953	0.724953	UGT76C2	UDP-glucosyl transferase 76C2
AT4G16150	-0.725504				-0.725504	0.725504	-	calmodulin-binding transcription activator 5
AT4G18900	-0.72616			-0.970377	-0.848269	0.848269	-	Transducin/WD40 repeat-like superfamily protein
AT4G10760	-0.726353				-0.726353	0.726353	MTA	mRNAadenosine methylase
AT1G03280	-0.726624				-0.726624	0.726624	-	Transcription factor TFIIE, alpha subunit
AT5G09890	-0.726931				-0.726931	0.726931	-	Protein kinase family protein
AT5G13000	-0.727455			-0.683136	-0.705295	0.705295	GSL12	glucan synthase-like 12
AT5G11280	-0.728109				-0.728109	0.728109	-	tail fiber
AT1G29940	-0.72985				-0.72985	0.72985	NRPA2	nuclear RNA polymerase A2
AT4G25840	-0.730301			-0.738819	-0.73456	0.73456	GPP1	glycerol-3-phosphatase 1
AT2G15270	-0.730543		-1.10605	-0.757842	-0.757842	0.757842	-	PRKR-interacting protein
AT4G28480	0.730617				0.730617	0.730617	-	DNAJ heat shock family protein
AT1G72710	-0.730641				-0.730641	0.730641	CKL2	casein kinase 1-like protein 2
AT3G61860	-0.730706				-0.730706	0.730706	RS31	RNA-binding (RRM/RBD/RNP motifs) family protein
AT5G19370	0.731526		0.59146		0.661493	0.661493	-	rhodanese-like domain-containing protein / PPIC-type PPIASE domain-containing protein
AT5G16715	0.73156			0.718923	0.725241	0.725241	EMB2247	protein EMBRYO DEFECTIVE 2247
AT5G02530	-0.733931			-0.955518	-0.844724	0.844724	-	RNA-binding (RRM/RBD/RNP motifs) family protein
AT4G22690	0.7343		0.74216	0.995203	0.74216	0.74216	CYP706A1	cytochrome P450, family 706, subfamily A, polypeptide 1
AT1G51740	-0.734657		-0.934447		-0.834552	0.834552	SYP81	syntaxin of plants 81
AT1G08130	-0.734868				-0.734868	0.734868	LIG1	DNA ligase 1
AT3G04480	0.736139				0.736139	0.736139	-	endoribonuclease
AT5G54980	-0.736534				-0.736534	0.736534	-	Uncharacterized protein family (UPF0497)
AT3G47590	-0.736562				-0.736562	0.736562	-	alpha/beta-Hydrolases superfamily protein
AT3G46920	-0.737015		-1.06865		-0.902833	0.902833	-	kinase superfamily with octicosapeptide/Phox/Bem1p domain-containing protein
AT4G34180	0.73757		0.676489	0.624643	0.676489	0.676489	-	Cyclase family protein
AT3G53610	-0.738045		-0.816697		-0.777371	0.777371	RAB8	RAB GTPase homolog 8
AT2G21620	-0.738334				-0.738334	0.738334	RD2	Adenine nucleotide alpha hydrolases-like superfamily protein
AT1G21440	0.739059				0.739059	0.739059	-	Phosphoenolpyruvate carboxylase family protein
AT3G52640	0.739261				0.739261	0.739261	-	Zn-dependent exopeptidases superfamily protein
AT1G41880	-0.739796			-0.639305	-0.689551	0.689551	-	Ribosomal protein L35Ae family protein
AT3G18940	-0.740978			-0.943924	-0.842451	0.842451	-	clast3-like protein
AT4G38900	-0.741021				-0.741021	0.741021	-	Basic-leucine zipper (bZIP) transcription factor family protein
AT5G39850	-0.741113		-0.631408	-0.653842	-0.653842	0.653842	-	Ribosomal protein S4
AT1G05010	0.742141				0.742141	0.742141	EFE	ethylene-forming enzyme
AT3G51730	0.742216		0.706125	0.758603	0.742216	0.742216	-	saposin B domain-containing protein
AT2G21950	0.742236				0.742236	0.742236	SKIP6	SKP1 interacting partner 6
AT4G33760	0.743352		0.702605		0.722978	0.722978	-	tRNA synthetase class II (D, K and N) family protein
AT2G35800	0.743443				0.743443	0.743443	SAMTL	mitochondrial substrate carrier family protein
AT5G49210	-0.743466				-0.743466	0.743466	-	stress response NST1-like protein
AT5G16140	0.744313				0.744313	0.744313	-	Peptidyl-tRNA hydrolase family protein
AT5G25090	-0.744775			-0.686627	-0.715701	0.715701	ENODL13	early nodulin-like protein 13
AT3G53710	0.744891				0.744891	0.744891	AGD6	ARF-GAP domain 6
AT2G04540	-0.745134				-0.745134	0.745134	-	Beta-ketoacyl synthase
AT1G78610	0.74542		0.664225		0.704823	0.704823	MSL6	mechanosensitive channel of small conductance-like 6
AT4G38500	-0.746826				-0.746826	0.746826	-	Sept9 (DUF616)
AT5G45140	-0.748165				-0.748165	0.748165	NRPC2	nuclear RNA polymerase C2
AT3G47670	-0.748368				-0.748368	0.748368	-	Plant invertase/pectin methylesterase inhibitor superfamily protein
AT4G32210	-0.749915				-0.749915	0.749915	SDH3-2	succinate dehydrogenase 3-2
AT4G34310	-0.752511				-0.752511	0.752511	-	alpha/beta-Hydrolases superfamily protein
AT3G15690	0.753046		0.623118		0.688082	0.688082	-	Single hybrid motif superfamily protein
AT5G16750	-0.753249		-1.24287	-1.25543	-1.24287	1.24287	TOZ	Transducin family protein / WD-40 repeat family protein
AT2G45470	0.753415		0.618322	0.581941	0.618322	0.618322	FLA8	FASCICLIN-like arabinogalactan protein 8
AT3G18510	-0.754194		-1.05628	-1.04654	-1.04654	1.04654	-	ATP-dependent helicase/nuclease subunit
AT5G61170	-0.75421				-0.75421	0.75421	-	Ribosomal protein S19e family protein
AT3G14290	0.754683				0.754683	0.754683	PAE2	20S proteasome alpha subunit E2
AT5G05680	-0.754723				-0.754723	0.754723	MOS7	nuclear pore complex protein-like protein
AT1G75660	-0.75519			-0.819884	-0.787537	0.787537	XRN3	5'-3' exoribonuclease 3
AT5G67510	-0.755412				-0.755412	0.755412	-	Translation protein SH3-like family protein
AT1G78690	0.75616				0.75616	0.75616	At1g78690p	Phospholipid/glycerol acyltransferase family protein
AT2G38650	0.756361				0.756361	0.756361	GAUT7	galacturonosyltransferase 7
AT5G03370	0.756965				0.756965	0.756965	-	acylphosphatase family
AT5G03880	0.757184		0.803571	1.23184	0.803571	0.803571	-	Thioredoxin family protein
AT3G63400	-0.758291		-0.674794	-0.800539	-0.758291	0.758291	-	Cyclophilin-like peptidyl-prolyl cis-trans isomerase family protein
AT3G44100	0.759015		0.727186		0.743101	0.743101	-	MD-2-related lipid recognition domain-containing protein
AT1G77120	0.759356		0.772338	0.8105	0.772338	0.772338	ADH1	alcohol dehydrogenase 1
AT4G31750	0.760612				0.760612	0.760612	WIN2	HOPW1-1-interacting 2
AT5G23710	-0.761069				-0.761069	0.761069	-	DNA binding / DNA-directed RNA polymerase
AT3G17020	0.76192				0.76192	0.76192	-	Adenine nucleotide alpha hydrolases-like superfamily protein
AT2G24940	0.762161			1.09105	0.926608	0.926608	MAPR2	membrane-associated progesterone binding protein 2
ATMG00180	0.763906				0.763906	0.763906	CCB452	cytochrome C biogenesis 452
AT5G48600	-0.764076				-0.764076	0.764076	SMC3	structural maintenance of chromosome 3
AT1G20580	0.765435		-0.630813		0.0673109	0.0673109	-	Small nuclear ribonucleoprotein family protein
AT3G27310	-0.766178				-0.766178	0.766178	PUX1	plant UBX domain-containing protein 1
AT5G43060	0.7667		0.747359	0.733956	0.747359	0.747359	RD21B	Granulin repeat cysteine protease family protein
AT3G14180	-0.766701				-0.766701	0.766701	ASIL2	sequence-specific DNA binding transcription factor
AT3G06050	0.766888				0.766888	0.766888	PRXIIF	peroxiredoxin IIF
AT5G58210	-0.767045				-0.767045	0.767045	-	hydroxyproline-rich glycoprotein family protein
AT1G02305	0.767307				0.767307	0.767307	-	Cysteine proteinases superfamily protein
AT4G00630	0.768055				0.768055	0.768055	KEA2	K+ efflux antiporter 2
AT2G01980	0.768358				0.768358	0.768358	SOS1	sodium proton exchanger, putative (NHX7) (SOS1)
AT3G16060	-0.768607			-0.655348	-0.711978	0.711978	-	ATP binding microtubule motor family protein
AT5G22130	0.769134				0.769134	0.769134	PNT1	mannosyltransferase family protein
AT1G16790	0.769386				0.769386	0.769386	-	ribosomal protein-like protein
AT3G18490	0.769421			0.834222	0.801822	0.801822	ASPG1	Eukaryotic aspartyl protease family protein
AT3G17410	0.769685		1.29506	0.875682	0.875682	0.875682	-	Protein kinase superfamily protein
AT2G40380	-0.77026		-0.8404	-0.969293	-0.8404	0.8404	PRA1.B2	prenylated RAB acceptor 1.B2
AT1G55320	0.770396				0.770396	0.770396	AAE18	acyl-activating enzyme 18
AT4G03240	0.770428				0.770428	0.770428	FH	frataxin-like protein
AT5G22750	-0.770854				-0.770854	0.770854	RAD5	DNA/RNA helicase protein
AT5G06910	-0.771186		-0.645978		-0.708582	0.708582	ATJ6	J-domain protein 6
AT5G46800	0.771979		0.721414	0.805963	0.771979	0.771979	BOU	Mitochondrial substrate carrier family protein
AT1G63270	-0.773391				-0.773391	0.773391	ABCI1	non-intrinsic ABC protein 10
AT1G65960	0.77341			1.90962	1.34152	1.34152	GAD2	glutamate decarboxylase 2
AT1G05620	0.773546		0.61818		0.695863	0.695863	URH2	uridine-ribohydrolase 2
AT4G29480	0.774143		0.904274	1.01237	0.904274	0.904274	-	Mitochondrial ATP synthase subunit G protein
AT3G53560	0.774435		0.735791		0.755113	0.755113	-	Tetratricopeptide repeat (TPR)-like superfamily protein
AT5G06550	-0.77535		-0.87577	-0.981316	-0.87577	0.87577	-	transferring glycosyl group transferase
AT5G15750	-0.77542		-1.48752	-0.632001	-0.77542	0.77542	-	Alpha-L RNA-binding motif/Ribosomal protein S4 family protein
AT5G27830	-0.775654		-0.865953	-1.14578	-0.865953	0.865953	-	folate receptor family protein
AT3G03330	0.775895				0.775895	0.775895	-	NAD(P)-binding Rossmann-fold superfamily protein
AT3G44680	-0.775923				-0.775923	0.775923	HDA9	histone deacetylase 9
AT1G18720	0.776131				0.776131	0.776131	-	ER membrane protein, putative (DUF962)
AT3G03310	-0.77651		0.824402	-0.718512	-0.718512	0.718512	LCAT3	lecithin:cholesterol acyltransferase 3
AT4G05440	-0.776748				-0.776748	0.776748	EDA35	temperature sensing protein-like protein
AT1G24120	0.776918				0.776918	0.776918	ARL1	ARG1-like 1
AT1G55190	-0.778566				-0.778566	0.778566	PRA7	PRA1 (Prenylated rab acceptor) family protein
AT1G61150	0.778911		0.610819	0.698184	0.698184	0.698184	-	LisH and RanBPM domains containing protein
AT2G17390	0.778941		0.856764	0.60095	0.778941	0.778941	AKR2B	ankyrin repeat-containing 2B
AT4G14360	-0.779316				-0.779316	0.779316	-	S-adenosyl-L-methionine-dependent methyltransferases superfamily protein
AT3G62880	0.779577				0.779577	0.779577	ATOEP16-4	Mitochondrial import inner membrane translocase subunit Tim17/Tim22/Tim23 family protein
AT2G04740	-0.779801		-0.939541		-0.859671	0.859671	-	ankyrin repeat family protein
AT3G28715	0.780119				0.780119	0.780119	-	ATPase, V0/A0 complex, subunit C/D
AT3G04550	0.780198				0.780198	0.780198	-	rubisco accumulation factor-like protein
AT1G13020	-0.780377				-0.780377	0.780377	EIF4B2	eukaryotic initiation factor 4B2
AT2G30695	0.780994				0.780994	0.780994	-	bacterial trigger factor
AT3G04820	-0.783386			-1.05442	-0.918901	0.918901	-	Pseudouridine synthase family protein
AT3G11170	0.783639		0.917459	0.957316	0.917459	0.917459	FAD7	fatty acid desaturase 7
AT2G03040	-0.783695			1.04475	0.130527	0.130527	-	emp24/gp25L/p24 family/GOLD family protein
AT1G64330	-0.784357				-0.784357	0.784357	-	myosin heavy chain-like protein
AT2G16070	0.78439		0.859617	0.759473	0.78439	0.78439	PDV2	plastid division2
AT5G12850	-0.784953			-1.70943	-1.24719	1.24719	-	CCCH-type zinc finger protein with ARM repeat domain-containing protein
AT1G07970	-0.785231			-0.791011	-0.788121	0.788121	-	cytochrome B561, amino-terminal protein
AT1G56080	0.785742			1.23786	1.0118	1.0118	-	interactor of constitutive active ROPs protein
AT3G25680	0.786223				0.786223	0.786223	-	SLH domain protein
AT4G09020	0.786421		0.899701	0.802413	0.802413	0.802413	ISA3	isoamylase 3
AT3G01390	0.786592				0.786592	0.786592	VMA10	vacuolar membrane ATPase 10
AT1G52630	-0.788419			-0.998072	-0.893245	0.893245	-	O-fucosyltransferase family protein
AT5G51410	-0.790053		-0.654365		-0.722209	0.722209	-	LUC7 N terminus domain-containing protein
AT1G42480	0.790638				0.790638	0.790638	-	TLR4 regulator/MIR-interacting MSAP protein
AT3G56720	-0.790888			-1.48553	-1.13821	1.13821	-	pre-mRNA-splicing factor
AT2G35240	-0.79192		-0.676994		-0.734457	0.734457	MORF6	plastid developmental protein DAG
AT5G16390	0.791974		0.912685	0.901764	0.901764	0.901764	CAC1	chloroplastic acetylcoenzyme A carboxylase 1
AT5G17290	0.792835		1.11566	0.880636	0.880636	0.880636	APG5	autophagy protein Apg5 family
AT5G54960	0.792859		0.78105	0.89038	0.792859	0.792859	PDC2	pyruvate decarboxylase-2
AT2G21385	0.792877		0.701878	0.668624	0.701878	0.701878	-	hypothetical protein
AT4G26100	-0.793557				-0.793557	0.793557	CK1	casein kinase 1
AT2G38610	0.793901				0.793901	0.793901	-	RNA-binding KH domain-containing protein
AT4G02020	-0.794032			-1.01196	-0.902994	0.902994	SWN	SET domain-containing protein
AT3G13120	0.79449		1.05909		0.926788	0.926788	-	Ribosomal protein S10p/S20e family protein
AT5G18850	0.794781				0.794781	0.794781	-	Low-density receptor-like protein
AT3G62470	-0.795178				-0.795178	0.795178	-	Pentatricopeptide repeat (PPR) superfamily protein
AT1G52320	-0.796657		-0.68555		-0.741103	0.741103	-	kinesin-like protein
AT1G76970	-0.796687			-2.13273	-1.46471	1.46471	-	Target of Myb protein 1
AT3G07430	0.797642		1.30925		1.05345	1.05345	YLMG1-1	YGGT family protein
AT3G20810	0.798474		0.902239		0.850356	0.850356	JMJD5	2-oxoglutarate (2OG) and Fe(II)-dependent oxygenase superfamily protein
AT5G12860	0.798476		0.72061	0.790326	0.790326	0.790326	DiT1	dicarboxylate transporter 1
AT2G47710	0.798617				0.798617	0.798617	-	Adenine nucleotide alpha hydrolases-like superfamily protein
AT2G46370	0.799581		0.695638		0.747609	0.747609	JAR1	Auxin-responsive GH3 family protein
AT2G29400	-0.799582		-1.14297	-0.610812	-0.799582	0.799582	TOPP1	type one protein phosphatase 1
AT2G39140	0.801095				0.801095	0.801095	SVR1	pseudouridine synthase family protein
AT5G15685	-0.801496				-0.801496	0.801496	-	mutator transposase MUDRA protein
AT5G67200	-0.802245				-0.802245	0.802245	-	Leucine-rich repeat protein kinase family protein
AT4G02120	0.802802				0.802802	0.802802	-	CTP synthase family protein
AT4G11980	0.803163				0.803163	0.803163	NUDX14	nudix hydrolase homolog 14
AT1G80350	-0.803211				-0.803211	0.803211	ERH3	P-loop containing nucleoside triphosphate hydrolases superfamily protein
AT3G24800	-0.803406				-0.803406	0.803406	PRT1	proteolysis 1
AT1G56310	-0.803407			-0.728556	-0.765981	0.765981	-	Polynucleotidyl transferase, ribonuclease H-like superfamily protein
AT4G14910	-0.803672				-0.803672	0.803672	HISN5B	HISTIDINE BIOSYNTHESIS 5B
AT5G55070	-0.803779		-0.703647	-0.69486	-0.703647	0.703647	-	Dihydrolipoamide succinyltransferase
AT2G27510	0.803791				0.803791	0.803791	FD3	ferredoxin 3
AT3G14910	0.804107				0.804107	0.804107	-	Rab3 GTPase-activating protein non-catalytic subunit
AT1G14210	-0.804293		-1.0751	-2.44552	-1.0751	1.0751	-	Ribonuclease T2 family protein
AT5G48450	-0.804927				-0.804927	0.804927	sks3	SKU5 similar 3
AT3G25070	0.805224				0.805224	0.805224	RIN4	RPM1 interacting protein 4
AT4G05420	-0.805243		-0.629919		-0.717581	0.717581	DDB1A	damaged DNA binding protein 1A
AT3G23540	-0.80545				-0.80545	0.80545	-	alpha/beta-Hydrolases superfamily protein
AT4G11790	-0.805523			-0.587077	-0.6963	0.6963	-	Pleckstrin homology (PH) domain superfamily protein
AT5G08450	-0.806814			-0.762041	-0.784427	0.784427	-	zinc finger CCCH domain protein
AT5G01800	0.807392			0.612103	0.709748	0.709748	-	saposin B domain-containing protein
AT5G06290	0.80812		0.948263	0.622414	0.80812	0.80812	2-Cys Prx B	2-cysteine peroxiredoxin B
AT4G09040	0.80881			0.785753	0.797282	0.797282	-	RNA-binding (RRM/RBD/RNP motifs) family protein
AT2G40620	0.80901		0.954831		0.88192	0.88192	-	Basic-leucine zipper (bZIP) transcription factor family protein
AT3G10030	-0.809429		-1.47227	-1.26232	-1.26232	1.26232	-	aspartate/glutamate/uridylate kinase family protein
AT3G30775	-0.809479			-1.56816	-1.18882	1.18882	ERD5	Methylenetetrahydrofolate reductase family protein
AT2G36620	-0.809779				-0.809779	0.809779	RPL24A	ribosomal protein L24
AT3G28730	-0.810021		-0.969912		-0.889966	0.889966	HMG	high mobility group
AT2G35840	0.81127			0.790849	0.801059	0.801059	-	Sucrose-6F-phosphate phosphohydrolase family protein
AT5G16010	0.81166		1.19072	1.16743	1.16743	1.16743	-	3-oxo-5-alpha-steroid 4-dehydrogenase family protein
ATMG01360	-0.812584		-2.06288	-1.74767	-1.74767	1.74767	COX1	cytochrome oxidase
AT4G30310	0.813106		0.678691		0.745898	0.745898	-	FGGY family of carbohydrate kinase
AT1G23230	-0.814041			-0.871252	-0.842647	0.842647	-	mediator of RNA polymerase II transcription subunit
AT4G15950	0.815024		-1.01868	-0.9671	-0.9671	0.9671	NRPD4	RNA polymerase II, Rpb4, core protein
AT2G38400	0.8153			0.72607	0.770685	0.770685	AGT3	alanine:glyoxylate aminotransferase 3
AT3G60750	0.81557				0.81557	0.81557	-	Transketolase
AT2G43180	0.816247				0.816247	0.816247	-	Phosphoenolpyruvate carboxylase family protein
AT3G04260	0.816925			1.9434	1.38016	1.38016	PTAC3	plastid transcriptionally active 3
AT4G15000	-0.817924		-0.877109	-0.730423	-0.817924	0.817924	-	Ribosomal L27e protein family
AT5G57440	-0.819488				-0.819488	0.819488	GS1	Haloacid dehalogenase-like hydrolase (HAD) superfamily protein
AT3G26560	-0.819822		-0.987872	-0.862556	-0.862556	0.862556	-	ATP-dependent RNA helicase
AT3G15660	0.820456		0.92454	0.992028	0.92454	0.92454	GRX4	glutaredoxin 4
AT1G67940	0.821256		0.586182		0.703719	0.703719	ABCI17	non-intrinsic ABC protein 3
AT2G28360	-0.821268			-0.747648	-0.784458	0.784458	-	SIT4 phosphatase-associated family protein
AT1G26370	-0.821927			-1.45884	-1.14038	1.14038	-	RNA helicase family protein
AT3G07680	-0.822261		-0.666631		-0.744446	0.744446	p24beta2	emp24/gp25L/p24 family/GOLD family protein
AT5G53060	-0.822334			-0.635208	-0.728771	0.728771	RCF3	RNA-binding KH domain-containing protein
AT1G18180	0.822453		1.06139	0.913287	0.913287	0.913287	-	3-oxo-5-alpha-steroid 4-dehydrogenase (DUF1295)
AT4G01860	-0.822588		-0.82353	-0.707131	-0.822588	0.822588	-	Transducin family protein / WD-40 repeat family protein
AT5G53090	-0.823399				-0.823399	0.823399	-	NAD(P)-binding Rossmann-fold superfamily protein
AT2G19270	-0.824121				-0.824121	0.824121	-	mitotic checkpoint protein PRCC-carboxy-term protein
AT5G34930	0.824613				0.824613	0.824613	-	arogenate dehydrogenase
AT3G53500	-0.827042				-0.827042	0.827042	RS2Z32	RNA-binding (RRM/RBD/RNP motifs) family protein with retrovirus zinc finger-like domain-containing protein
AT5G65940	0.827527				0.827527	0.827527	CHY1	beta-hydroxyisobutyryl-CoA hydrolase 1
AT5G13470	0.827532				0.827532	0.827532	-	hypothetical protein
AT1G01820	0.82766		1.19068	0.714613	0.82766	0.82766	PEX11C	peroxin 11c
AT5G34850	0.828257		1.2243	1.05542	1.05542	1.05542	PAP26	purple acid phosphatase 26
AT1G78200	0.828343				0.828343	0.828343	-	Protein phosphatase 2C family protein
AT3G26340	-0.829083				-0.829083	0.829083	-	N-terminal nucleophile aminohydrolases (Ntn hydrolases) superfamily protein
AT1G69880	0.829529		0.693459	0.891485	0.829529	0.829529	TH8	thioredoxin H-type 8
AT1G21680	0.82963			1.01347	0.921552	0.921552	-	DPP6 N-terminal domain-like protein
AT3G07700	0.829639				0.829639	0.829639	-	Protein kinase superfamily protein
AT4G37880	-0.83017			-0.597912	-0.714041	0.714041	-	LisH/CRA/RING-U-box domains-containing protein
AT3G47960	0.831121		1.72491	1.45945	1.45945	1.45945	GTR1	Major facilitator superfamily protein
AT4G33700	0.831255				0.831255	0.831255	-	CBS domain protein (DUF21)
AT3G49430	-0.831934				-0.831934	0.831934	SR34a	SER/ARG-rich protein 34A
AT5G38110	0.832273				0.832273	0.832273	ASF1B	anti- silencing function 1b
AT2G33800	0.832622			1.14365	0.988137	0.988137	EMB3113	Ribosomal protein S5 family protein
AT2G40070	-0.832706		-0.659459	-1.57858	-0.832706	0.832706	-	flocculation FLO11-like protein
AT3G09800	-0.833188				-0.833188	0.833188	-	SNARE-like superfamily protein
AT2G18080	0.834111				0.834111	0.834111	EDA2	Serine carboxypeptidase S28 family protein
AT2G47580	-0.834956			-0.692185	-0.763571	0.763571	U1A	spliceosomal protein U1A
AT1G50940	0.835158				0.835158	0.835158	ETFALPHA	electron transfer flavoprotein alpha
AT5G13120	0.83532		0.704957	0.612836	0.704957	0.704957	Pnsl5	cyclophilin 20-2
AT2G02910	-0.838421				-0.838421	0.838421	-	transmembrane protein (DUF616)
AT2G38760	-0.839321		-0.921229	-1.20112	-0.921229	0.921229	ANNAT3	annexin 3
AT1G79150	-0.840136		-0.992818	-1.73835	-0.992818	0.992818	-	binding protein
AT3G09890	0.840662				0.840662	0.840662	-	Ankyrin repeat family protein
AT3G23290	-0.840826				-0.840826	0.840826	LSH4	LIGHT-DEPENDENT SHORT HYPOCOTYLS-like protein (DUF640)
AT1G09150	-0.842398		-1.02439	-0.939161	-0.939161	0.939161	-	pseudouridine synthase and archaeosine transglycosylase (PUA) domain-containing protein
AT1G71950	0.844939		1.26633	1.00636	1.00636	1.00636	-	Proteinase inhibitor, propeptide
AT5G63220	-0.845073				-0.845073	0.845073	-	golgi-to-ER traffic-like protein
AT4G22720	-0.846185		-1.04144	-1.23868	-1.04144	1.04144	-	Actin-like ATPase superfamily protein
AT4G16500	0.846731		0.675088	0.831351	0.831351	0.831351	-	Cystatin/monellin superfamily protein
AT3G05090	-0.847949		-0.967608		-0.907778	0.907778	LRS1	Transducin/WD40 repeat-like superfamily protein
AT1G04985	0.84859				0.84859	0.84859	-	triacylglycerol lipase-like protein
AT3G46530	0.849496				0.849496	0.849496	RPP13	NB-ARC domain-containing disease resistance protein
AT4G26310	0.849785		0.838701	0.86038	0.849785	0.849785	-	elongation factor P (EF-P) family protein
AT5G16970	0.851796				0.851796	0.851796	AER	alkenal reductase
AT1G65700	0.85222			0.67308	0.76265	0.76265	LSM8	Small nuclear ribonucleoprotein family protein
AT1G73990	0.85234			1.1932	1.02277	1.02277	SPPA	signal peptide peptidase
AT2G29540	0.853135				0.853135	0.853135	RPC14	RNApolymerase 14 kDa subunit
AT3G06400	-0.853296			-0.720616	-0.786956	0.786956	CHR11	chromatin-remodeling protein 11
AT5G55180	-0.854151		-0.699121		-0.776636	0.776636	-	O-Glycosyl hydrolases family 17 protein
AT4G38810	0.854807		2.02267	-0.802903	0.854807	0.854807	-	Calcium-binding EF-hand family protein
AT4G13615	-0.856096				-0.856096	0.856096	-	Uncharacterized protein family SERF
AT5G27410	0.856161				0.856161	0.856161	-	D-aminoacid aminotransferase-like PLP-dependent enzymes superfamily protein
AT1G17650	0.857145				0.857145	0.857145	GLYR2	glyoxylate reductase 2
AT1G10200	-0.857251				-0.857251	0.857251	WLIM1	GATA type zinc finger transcription factor family protein
AT1G75560	-0.85791		-1.03964	-0.979187	-0.979187	0.979187	-	zinc knuckle (CCHC-type) family protein
AT4G37170	-0.858035		-0.811396	-0.61598	-0.811396	0.811396	-	Pentatricopeptide repeat (PPR) superfamily protein
AT4G38420	-0.858635				-0.858635	0.858635	sks9	SKU5 similar 9
AT3G05780	-0.859718				-0.859718	0.859718	LON3	lon protease 3
AT3G20000	0.859796			0.597459	0.728627	0.728627	TOM40	translocase of the outer mitochondrial membrane 40
AT5G05360	-0.860002		-0.809073		-0.834537	0.834537	-	hypothetical protein
AT1G02780	-0.862715				-0.862715	0.862715	emb2386	Ribosomal protein L19e family protein
AT4G26760	-0.86318			-0.760871	-0.812026	0.812026	MAP65-2	microtubule-associated protein 65-2
AT3G53620	0.866475		1.42142	1.3267	1.3267	1.3267	PPa4	pyrophosphorylase 4
AT1G77030	-0.867239				-0.867239	0.867239	-	putative DEAD-box ATP-dependent RNA helicase 29
AT1G15500	0.867535				0.867535	0.867535	ATNTT2	TLC ATP/ADP transporter
AT3G03120	0.867549				0.867549	0.867549	ARFB1C	ADP-ribosylation factor B1C
AT5G20480	0.867786				0.867786	0.867786	EFR	EF-TU receptor
AT3G10490	-0.868605		-0.801573	-1.0729	-0.868605	0.868605	NAC052	NAC domain containing protein 52
AT2G05920	0.86868		0.703431	0.870634	0.86868	0.86868	-	Subtilase family protein
AT3G46630	0.871189				0.871189	0.871189	-	DCL protein (DUF3223)
AT1G24800	-0.871844		-0.671671		-0.771758	0.771758	-	F-box family protein
AT3G16940	0.871854		1.29203		1.08194	1.08194	-	calmodulin-binding transcription activator
AT5G63550	-0.87204				-0.87204	0.87204	-	DEK domain-containing chromatin associated protein
AT5G52620	0.872399				0.872399	0.872399	-	F-box associated ubiquitination effector family protein
AT2G33410	-0.872451				-0.872451	0.872451	-	RNA-binding (RRM/RBD/RNP motifs) family protein
AT1G19870	-0.873376			-1.19024	-1.03181	1.03181	iqd32	IQ-domain 32
AT3G10410	0.875025		0.941462	0.910817	0.910817	0.910817	SCPL49	SERINE CARBOXYPEPTIDASE-LIKE 49
AT3G27620	-0.877391			-1.51641	-1.1969	1.1969	AOX1C	alternative oxidase 1C
AT3G46610	0.877433				0.877433	0.877433	-	Pentatricopeptide repeat (PPR-like) superfamily protein
AT1G67325	-0.877484				-0.877484	0.877484	-	Ran BP2/NZF zinc finger-like superfamily protein
AT4G05150	-0.877604				-0.877604	0.877604	-	Octicosapeptide/Phox/Bem1p family protein
AT1G60990	0.878033			0.889128	0.88358	0.88358	-	Glycine cleavage T-protein family
AT3G50110	-0.878044				-0.878044	0.878044	PEN3	PTEN 3
AT5G08270	-0.879211				-0.879211	0.879211	-	C5orf35
AT5G24840	-0.880222		-1.49132		-1.18577	1.18577	-	tRNA (guanine-N-7) methyltransferase
AT3G18610	-0.880595				-0.880595	0.880595	NUC-L2	nucleolin like 2
AT5G24630	-0.880729				-0.880729	0.880729	BIN4	double-stranded DNA binding protein
AT5G56590	-0.881117		-0.597681	-0.684035	-0.684035	0.684035	-	O-Glycosyl hydrolases family 17 protein
AT1G15910	-0.88112				-0.88112	0.88112	FDM1	XH/XS domain-containing protein
AT5G09740	-0.882079		-0.942916		-0.912497	0.912497	HAM2	histone acetyltransferase of the MYST family 2
AT2G34560	-0.882549				-0.882549	0.882549	CCP1	P-loop containing nucleoside triphosphate hydrolases superfamily protein
AT3G14610	-0.882858			-0.973127	-0.927993	0.927993	CYP72A7	cytochrome P450, family 72, subfamily A, polypeptide 7
AT3G01520	-0.88475				-0.88475	0.88475	-	Adenine nucleotide alpha hydrolases-like superfamily protein
AT1G15270	-0.884777		-0.62829	-0.867142	-0.867142	0.867142	-	Translation machinery associated TMA7
AT1G04950	-0.88534				-0.88534	0.88534	TAFII59	TATA BOX ASSOCIATED FACTOR II 59
AT5G65260	-0.886201			-1.43374	-1.15997	1.15997	-	RNA-binding (RRM/RBD/RNP motifs) family protein
AT3G27220	-0.886563		-1.72682		-1.30669	1.30669	-	Galactose oxidase/kelch repeat superfamily protein
AT5G23050	0.88753		0.677656		0.782593	0.782593	AAE17	acyl-activating enzyme 17
AT1G18100	-0.888516				-0.888516	0.888516	E12A11	PEBP (phosphatidylethanolamine-binding protein) family protein
AT5G06420	-0.88915				-0.88915	0.88915	-	Zinc finger (CCCH-type/C3HC4-type RING finger) family protein
AT1G33060	-0.891405				-0.891405	0.891405	NAC014	NAC 014
AT4G10730	0.891813		0.851822	0.690896	0.851822	0.851822	-	Protein kinase superfamily protein
AT1G08410	-0.892463			-1.51972	-1.20609	1.20609	-	P-loop containing nucleoside triphosphate hydrolases superfamily protein
AT3G51950	-0.893491				-0.893491	0.893491	-	Zinc finger (CCCH-type) family protein / RNA recognition motif (RRM)-containing protein
AT1G42470	0.89458		0.762047	0.641124	0.762047	0.762047	-	Patched family protein
AT2G04700	0.896729		0.982336	1.04731	0.982336	0.982336	-	ferredoxin thioredoxin reductase catalytic beta chain family protein
AT5G07940	-0.896932				-0.896932	0.896932	-	dentin sialophosphoprotein-like protein
AT1G43130	-0.897063			-0.752849	-0.824956	0.824956	LCV2	like COV 2
AT2G34860	0.897553		1.3293	0.642322	0.897553	0.897553	EDA3	DnaJ/Hsp40 cysteine-rich domain superfamily protein
AT3G09560	0.897948		1.41086	1.81328	1.41086	1.41086	PAH1	Lipin family protein
AT3G09970	-0.898281		-0.873789		-0.886035	0.886035	-	Calcineurin-like metallo-phosphoesterase superfamily protein
AT3G07090	0.899109				0.899109	0.899109	-	PPPDE putative thiol peptidase family protein
AT5G64860	0.899134		0.815355	0.998876	0.899134	0.899134	DPE1	disproportionating enzyme
AT3G43980	-0.899546				-0.899546	0.899546	-	Ribosomal protein S14p/S29e family protein
AT3G20390	0.8996		0.886858	0.837258	0.886858	0.886858	-	endoribonuclease L-PSP family protein
AT4G30270	0.901389		0.746157	0.840491	0.840491	0.840491	XTH24	xyloglucan endotransglucosylase/hydrolase 24
AT3G57810	0.902011				0.902011	0.902011	-	Cysteine proteinases superfamily protein
AT5G48310	-0.902088				-0.902088	0.902088	-	portal protein
AT2G30260	-0.902382				-0.902382	0.902382	U2B''	U2 small nuclear ribonucleoprotein B
AT3G11340	-0.903036				-0.903036	0.903036	UGT76B1	UDP-Glycosyltransferase superfamily protein
AT1G65260	0.903095		0.816487	0.816139	0.816487	0.816487	PTAC4	plastid transcriptionally active 4
AT4G17610	-0.903894			-0.990157	-0.947025	0.947025	-	tRNA/rRNA methyltransferase (SpoU) family protein
AT5G43920	0.904101				0.904101	0.904101	-	transducin family protein / WD-40 repeat family protein
AT1G43850	-0.904759			-0.846372	-0.875566	0.875566	SEU	SEUSS transcriptional co-regulator
AT4G04870	-0.904966				-0.904966	0.904966	CLS	cardiolipin synthase
AT1G04130	-0.905841				-0.905841	0.905841	TPR2	Tetratricopeptide repeat (TPR)-like superfamily protein
AT2G16485	-0.906365			-1.09146	-0.99891	0.99891	NERD	GW repeat- and PHD finger-containing protein NERD
AT1G20440	0.908377			0.588512	0.748445	0.748445	COR47	cold-regulated 47
AT3G60150	0.911168				0.911168	0.911168	-	NADH dehydrogenase ubiquinone 1 alpha subcomplex assembly factor-like protein (DUF498/DUF598)
AT3G12490	0.911378		0.690408	0.815831	0.815831	0.815831	CYSB	cystatin B
AT1G03830	-0.912047			-6.18426	-3.54816	3.54816	-	guanylate-binding family protein
AT2G29200	-0.912911				-0.912911	0.912911	PUM1	pumilio 1
AT4G35450	0.91309		1.45989	1.04484	1.04484	1.04484	AKR2	ankyrin repeat-containing protein 2
AT5G22300	0.915305		0.632584		0.773944	0.773944	NIT4	nitrilase 4
AT1G68185	0.915912				0.915912	0.915912	-	Ubiquitin-like superfamily protein
AT1G72320	-0.918589		-1.08084	-1.40841	-1.08084	1.08084	PUM23	pumilio 23
AT5G03660	-0.919334				-0.919334	0.919334	-	transcriptional activator (DUF662)
AT5G47870	0.919763				0.919763	0.919763	RAD52-2	cobalt ion-binding protein
AT1G74850	0.919862				0.919862	0.919862	PTAC2	plastid transcriptionally active 2
AT5G61020	-0.9206		-0.903452	-1.01192	-0.9206	0.9206	ECT3	evolutionarily conserved C-terminal region 3
AT5G22740	0.920748				0.920748	0.920748	CSLA02	cellulose synthase-like A02
AT2G06530	-0.921244				-0.921244	0.921244	VPS2.1	SNF7 family protein
AT3G05350	0.921341				0.921341	0.921341	-	Metallopeptidase M24 family protein
AT5G51100	0.922174				0.922174	0.922174	FSD2	Fe superoxide dismutase 2
AT5G11010	-0.923312				-0.923312	0.923312	-	Pre-mRNA cleavage complex II protein family
AT5G57170	0.925134		0.820964	1.21139	0.925134	0.925134	-	Tautomerase/MIF superfamily protein
AT4G35910	-0.927575		-2.24011		-1.58384	1.58384	-	Adenine nucleotide alpha hydrolases-like superfamily protein
AT2G36360	-0.928554			-0.851147	-0.889851	0.889851	-	Galactose oxidase/kelch repeat superfamily protein
AT1G03250	-0.93209				-0.93209	0.93209	-	R3H domain protein
AT5G63920	-0.934843				-0.934843	0.934843	TOP3A	topoisomerase 3alpha
AT5G60620	0.93575				0.93575	0.93575	GPAT9	glycerol-3-phosphate acyltransferase 9
AT5G35840	-0.936473				-0.936473	0.936473	PHYC	phytochrome C
AT5G40280	-0.936867				-0.936867	0.936867	ERA1	Prenyltransferase family protein
AT3G48050	-0.93831		-0.767216	-0.759014	-0.767216	0.767216	SUO	protein SUO
AT3G03180	0.939828				0.939828	0.939828	-	Got1/Sft2-like vescicle transport protein family
AT5G25900	0.940281				0.940281	0.940281	GA3	GA requiring 3
AT2G31740	-0.940393				-0.940393	0.940393	-	S-adenosyl-L-methionine-dependent methyltransferases superfamily protein
AT3G10300	0.941749			0.646018	0.793884	0.793884	-	Calcium-binding EF-hand family protein
AT4G21560	-0.943753				-0.943753	0.943753	VPS28-1	vacuolar protein sorting-associated protein-like protein
AT4G03960	0.944355				0.944355	0.944355	PFA-DSP4	Phosphotyrosine protein phosphatases superfamily protein
AT2G31970	-0.94441				-0.94441	0.94441	RAD50	DNA repair-recombination protein (RAD50)
AT2G24360	-0.94531		-0.758775		-0.852043	0.852043	-	Protein kinase superfamily protein
AT5G16620	0.945732		0.96924	0.795148	0.945732	0.945732	TIC40	hydroxyproline-rich glycoprotein family protein
AT4G15910	-0.945888				-0.945888	0.945888	DI21	drought-induced 21
AT3G26990	-0.946431			-1.10328	-1.02485	1.02485	-	ENTH/VHS family protein
AT3G18270	0.946456		2.33105		1.63875	1.63875	CYP77A5P	cytochrome P450, family 77, subfamily A, polypeptide 5 pseudogene
AT5G62200	0.948049				0.948049	0.948049	-	Embryo-specific protein 3, (ATS3)
AT5G36170	0.950542				0.950542	0.950542	HCF109	high chlorophyll fluorescent 109
AT3G46830	-0.951042		-0.659593	-1.1502	-0.951042	0.951042	RABA2c	RAB GTPase homolog A2C
AT4G26210	-0.95188				-0.95188	0.95188	-	Mitochondrial ATP synthase subunit G protein
AT2G29570	-0.951917			-0.804332	-0.878125	0.878125	PCNA2	proliferating cell nuclear antigen 2
AT3G52300	0.952327		1.00117	0.870045	0.952327	0.952327	ATPQ	ATP synthase D chain
AT1G08050	0.953348			-3.29139	-1.16902	1.16902	-	Zinc finger (C3HC4-type RING finger) family protein
AT3G22320	-0.9534				-0.9534	0.9534	NRPB5	Eukaryotic rpb5 RNA polymerase subunit family protein
AT2G45620	-0.95535		-1.12686	-0.888935	-0.95535	0.95535	-	Nucleotidyltransferase family protein
AT3G14110	0.956241				0.956241	0.956241	FLU	Tetratricopeptide repeat (TPR)-like superfamily protein
AT5G47680	-0.956775		-0.997109	-0.881897	-0.956775	0.956775	TRM10	tRNA (guanine(9)-N1)-methyltransferase-like protein
AT2G46090	0.958024		0.822173	0.809707	0.822173	0.822173	LCBK2	Diacylglycerol kinase family protein
AT4G34480	-0.958102			-2.26029	-1.6092	1.6092	-	O-Glycosyl hydrolases family 17 protein
AT2G40690	0.95828				0.95828	0.95828	GLY1	NAD-dependent glycerol-3-phosphate dehydrogenase family protein
AT4G03560	0.960013		1.04733	0.679062	0.960013	0.960013	TPC1	two-pore channel 1
AT5G61140	-0.960076			1.15632	0.0981213	0.0981213	-	U5 small nuclear ribonucleoprotein helicase
AT4G31310	0.960198		0.898841	0.671915	0.898841	0.898841	-	AIG2-like (avirulence induced gene) family protein
AT4G38540	0.960869				0.960869	0.960869	-	FAD/NAD(P)-binding oxidoreductase family protein
AT2G47260	-0.961237				-0.961237	0.961237	WRKY23	WRKY DNA-binding protein 23
AT4G18700	0.96214		0.686042		0.824091	0.824091	CIPK12	CBL-interacting protein kinase 12
AT1G11720	0.962451				0.962451	0.962451	SS3	starch synthase 3
AT5G06730	0.96323				0.96323	0.96323	-	Peroxidase superfamily protein
AT3G02040	0.964939				0.964939	0.964939	SRG3	senescence-related gene 3
AT5G59980	-0.965028		-1.64354		-1.30429	1.30429	GAF1	Polymerase/histidinol phosphatase-like protein
AT5G67360	0.96577		1.06354		1.01465	1.01465	ARA12	Subtilase family protein
AT3G15020	0.966477		0.953919	0.624359	0.953919	0.953919	mMDH2	Lactate/malate dehydrogenase family protein
AT1G03710	-0.967017				-0.967017	0.967017	-	Cystatin/monellin superfamily protein
AT5G57160	-0.967681				-0.967681	0.967681	ATLIG4	DNA ligase IV
AT1G21380	-0.967733			-0.641332	-0.804532	0.804532	-	Target of Myb protein 1
AT4G38090	0.967902				0.967902	0.967902	-	ribosomal protein S5 domain protein
AT5G49110	-0.967952			-1.09315	-1.03055	1.03055	-	fanconi anemia group I-like protein
AT3G08510	0.968764		0.675412		0.822088	0.822088	PLC2	phospholipase C 2
AT5G60590	-0.969303			-0.712207	-0.840755	0.840755	-	DHBP synthase RibB-like alpha/beta domain-containing protein
AT1G13270	0.971174		0.612453		0.791814	0.791814	MAP1C	methionine aminopeptidase 1B
AT5G39590	0.971457				0.971457	0.971457	-	TLD-domain containing nucleolar protein
AT5G52370	-0.972343		-1.1476	-0.773902	-0.972343	0.972343	-	28S ribosomal S34 protein
AT3G09980	-0.972538		1.44585	-0.939396	-0.939396	0.939396	-	ankyrin repeat 30A-like protein (DUF662)
AT1G16350	-0.974568				-0.974568	0.974568	-	Aldolase-type TIM barrel family protein
AT5G47030	0.974627		0.677743	0.736347	0.736347	0.736347	-	ATPase, F1 complex, delta/epsilon subunit
AT2G44020	-0.975531				-0.975531	0.975531	-	Mitochondrial transcription termination factor family protein
AT1G65320	0.975968		1.4884	0.718953	0.975968	0.975968	CBSX6	Cystathionine beta-synthase (CBS) family protein
ATCG00650	0.976807		0.978215	0.859807	0.976807	0.976807	RPS18	ribosomal protein S18
AT2G14750	0.976924			0.64251	0.809717	0.809717	APK	APS kinase
AT1G36160	-0.977158				-0.977158	0.977158	ACC1	acetyl-CoA carboxylase 1
AT5G49940	0.977644		0.65171	1.12411	0.977644	0.977644	NFU2	NIFU-like protein 2
AT3G57570	-0.980168				-0.980168	0.980168	-	ARM repeat superfamily protein
AT4G30650	0.980784			1.49336	1.23707	1.23707	-	Low temperature and salt responsive protein family
AT2G21230	-0.981872			-0.845443	-0.913657	0.913657	-	Basic-leucine zipper (bZIP) transcription factor family protein
AT3G06480	-0.982755				-0.982755	0.982755	-	DEAD box RNA helicase family protein
AT3G01590	0.98289				0.98289	0.98289	-	Galactose mutarotase-like superfamily protein
AT5G62690	-0.985593		-1.4001	-1.16415	-1.16415	1.16415	TUB2	tubulin beta chain 2
AT4G32551	-0.986809				-0.986809	0.986809	LUG	transcriptional corepressor LEUNIG
AT4G30550	0.988715			0.706221	0.847468	0.847468	GGP3	Class I glutamine amidotransferase-like superfamily protein
AT5G59960	-0.989417				-0.989417	0.989417	-	K-stimulated pyrophosphate-energized sodium pump protein
AT5G39730	0.989501		0.971559	0.98777	0.98777	0.98777	-	AIG2-like (avirulence induced gene) family protein
AT1G66750	-0.989604				-0.989604	0.989604	CAK4	CDK-activating kinase 4
AT3G63520	0.991066		0.987936	0.86179	0.987936	0.987936	CCD1	carotenoid cleavage dioxygenase 1
AT1G23490	-0.991545		-0.67684		-0.834192	0.834192	ARF1	ADP-ribosylation factor 1
AT5G06360	-0.992035				-0.992035	0.992035	-	Ribosomal protein S8e family protein
AT1G13860	-0.992313				-0.992313	0.992313	QUL1	QUASIMODO2 LIKE 1
AT4G39800	-0.993006		-1.29699	-1.93039	-1.29699	1.29699	MIPS1	myo-inositol-1-phosphate synthase 1
AT1G31812	0.993283		0.916905	0.955554	0.955554	0.955554	ACBP6	acyl-CoA-binding protein 6
AT1G15440	-0.995292		-1.28226	-1.35299	-1.28226	1.28226	PWP2	periodic tryptophan protein 2
AT1G14900	-0.995646			-0.594372	-0.795009	0.795009	HMGA	high mobility group A
AT3G29810	0.99605				0.99605	0.99605	COBL2	COBRA-like protein 2 precursor
AT4G12790	-0.996381		-1.05594	-0.759385	-0.996381	0.996381	-	P-loop containing nucleoside triphosphate hydrolases superfamily protein
AT1G48920	-0.997904		-0.825091	-0.74363	-0.825091	0.825091	NUC-L1	nucleolin like 1
AT1G29320	-1.00005		-1.31609		-1.15807	1.15807	-	Transducin/WD40 repeat-like superfamily protein
AT3G19240	-1.00141			-0.599447	-0.800427	0.800427	-	Vacuolar import/degradation, Vid27-related protein
AT1G69680	-1.00141		-0.592308	-0.738477	-0.738477	0.738477	-	ran guanine nucleotide release factor, putative (Mog1/PsbP/DUF1795-like photosystem II reaction center PsbP family protein)
AT2G03290	-1.00253				-1.00253	1.00253	-	emp24/gp25L/p24 family/GOLD family protein
AT3G18680	1.00256		1.14756		1.07506	1.07506	-	Amino acid kinase family protein
ATCG00160	1.00264		1.77627		1.38945	1.38945	RPS2	ribosomal protein S2
AT1G78650	-1.00359				-1.00359	1.00359	POLD3	DNA-directed DNA polymerase
AT5G25240	-1.00364				-1.00364	1.00364	-	stress induced protein
AT4G01480	1.00374				1.00374	1.00374	PPa5	pyrophosphorylase 5
AT1G79570	1.00379				1.00379	1.00379	-	kinase superfamily with octicosapeptide/Phox/Bem1p domain-containing protein
AT4G13270	1.00425				1.00425	1.00425	-	Late embryogenesis abundant (LEA) hydroxyproline-rich glycoprotein family
AT3G61760	1.00536				1.00536	1.00536	DL1B	DYNAMIN-like 1B
AT4G34700	-1.00702				-1.00702	1.00702	CIB22	LYR family of Fe/S cluster biogenesis protein
AT4G17040	1.00994		0.892204	0.966476	0.966476	0.966476	CLPR4	CLP protease R subunit 4
AT4G29305	1.01009				1.01009	1.01009	LCR25	low-molecular-weight cysteine-rich 25
AT2G18100	1.01093				1.01093	1.01093	-	transmembrane/coiled-coil protein (DUF726)
AT3G48850	-1.01241				-1.01241	1.01241	PHT3;2	phosphate transporter 3;2
AT1G27430	-1.01275			1.24516	0.116205	0.116205	-	GYF domain-containing protein
AT5G18760	1.01338				1.01338	1.01338	-	RING/U-box superfamily protein
AT2G28310	-1.01355				-1.01355	1.01355	-	trimethylguanosine synthase (DUF707)
AT2G44310	1.01441		1.36114	1.702	1.36114	1.36114	-	Calcium-binding EF-hand family protein
AT1G60620	-1.01657		-1.50247		-1.25952	1.25952	RPAC43	RNA polymerase I subunit 43
AT2G26660	-1.01712				-1.01712	1.01712	SPX2	SPX domain-containing protein 2 (SPX2)
AT3G24080	-1.0174			-0.812051	-0.914724	0.914724	-	KRR1 family protein
AT3G26080	1.01818		0.752897	0.626279	0.752897	0.752897	-	plastid-lipid associated protein PAP / fibrillin family protein
AT2G45070	-1.0184				-1.0184	1.0184	SEC61 BETA	Preprotein translocase Sec, Sec61-beta subunit protein
AT4G37130	-1.01875		-0.63851		-0.828631	0.828631	-	hydroxyproline-rich glycoprotein family protein
AT5G57410	-1.02483		-1.5576	-1.15881	-1.15881	1.15881	-	Afadin/alpha-actinin-binding protein
AT2G45960	1.02488		1.42299	1.27526	1.27526	1.27526	PIP1B	plasma membrane intrinsic protein 1B
AT5G63860	1.02552		0.611499		0.818511	0.818511	UVR8	Regulator of chromosome condensation (RCC1) family protein
AT5G08290	-1.02556			-0.857973	-0.941765	0.941765	YLS8	mRNA splicing factor, thioredoxin-like U5 snRNP
AT4G29350	1.02684		0.905863	1.05056	1.02684	1.02684	PFN2	profilin 2
AT1G30450	-1.02703				-1.02703	1.02703	CCC1	cation-chloride co-transporter 1
AT3G56210	-1.02869				-1.02869	1.02869	-	ARM repeat superfamily protein
AT1G51450	-1.02914		-0.761663	-0.852894	-0.852894	0.852894	TRO	TRAUCO
AT1G47290	-1.02934				-1.02934	1.02934	3BETAHSD/D1	3beta-hydroxysteroid-dehydrogenase/decarboxylase isoform 1
AT5G17710	1.03334		1.39095	1.20392	1.20392	1.20392	EMB1241	Co-chaperone GrpE family protein
AT2G43020	1.03705				1.03705	1.03705	PAO2	polyamine oxidase 2
AT4G23540	-1.03738			-3.04025	-2.03881	2.03881	-	ARM repeat superfamily protein
AT2G43630	1.03954				1.03954	1.03954	-	nucleusenvelope protein
AT1G17690	-1.04253		-0.985677	-0.975624	-0.985677	0.985677	NOF1	U3 small nucleolar RNA-associated protein
AT3G55040	1.04269		0.67919	0.868853	0.868853	0.868853	GSTL2	glutathione transferase lambda 2
AT4G01130	1.04523		1.32806	1.71874	1.32806	1.32806	-	GDSL-like Lipase/Acylhydrolase superfamily protein
AT1G16280	-1.04681				-1.04681	1.04681	RH36	RNA helicase 36
AT5G21140	-1.04939				-1.04939	1.04939	emb1379	embryo defective 1379
ATCG01120	1.05007		0.823698	1.1445	1.05007	1.05007	RPS15	chloroplast ribosomal protein S15
AT3G54010	-1.05078				-1.05078	1.05078	PAS1	FKBP-type peptidyl-prolyl cis-trans isomerase family protein
AT1G18210	1.05091		1.00672		1.02881	1.02881	-	Calcium-binding EF-hand family protein
AT5G23070	1.0511			0.915982	0.98354	0.98354	TK1b	Thymidine kinase
AT2G25080	1.05122		1.13533	1.11121	1.11121	1.11121	GPX1	glutathione peroxidase 1
AT5G22370	-1.05263		-1.4685	-1.41617	-1.41617	1.41617	QQT1	P-loop containing nucleoside triphosphate hydrolases superfamily protein
AT3G01310	1.05374				1.05374	1.05374	-	Phosphoglycerate mutase-like family protein
AT5G12130	1.05419				1.05419	1.05419	PDE149	integral membrane TerC family protein
AT4G09620	1.05488		0.899208	1.53184	1.05488	1.05488	-	Mitochondrial transcription termination factor family protein
AT5G65770	-1.05545				-1.05545	1.05545	LINC4	little nuclei4
AT4G05190	-1.05555				-1.05555	1.05555	ATK5	kinesin 5
AT4G12640	-1.056		-0.621967		-0.838985	0.838985	-	RNA recognition motif (RRM)-containing protein
AT1G53530	1.0574				1.0574	1.0574	-	Peptidase S24/S26A/S26B/S26C family protein
AT4G28730	1.05787			1.59862	1.32824	1.32824	GrxC5	Glutaredoxin family protein
AT3G14890	-1.05902				-1.05902	1.05902	-	phosphoesterase
AT5G10470	1.05959		0.800797	0.917452	0.917452	0.917452	KAC1	kinesin like protein for actin based chloroplast movement 1
AT4G17560	1.05986		0.918817	0.895173	0.918817	0.918817	-	Ribosomal protein L19 family protein
AT5G63830	-1.06			-1.57111	-1.31555	1.31555	-	HIT-type Zinc finger family protein
AT5G67530	-1.06024		-0.808958	-0.638633	-0.808958	0.808958	PUB49	plant U-box 49
AT5G57030	1.06207			1.24608	1.15408	1.15408	LUT2	Lycopene beta/epsilon cyclase protein
ATCG00750	1.0622		0.916765	0.875619	0.916765	0.916765	RPS11	ribosomal protein S11
AT1G09700	-1.06267				-1.06267	1.06267	HYL1	dsRNA-binding domain-like superfamily protein
AT1G61180	1.06303				1.06303	1.06303	-	LRR and NB-ARC domains-containing disease resistance protein
AT4G28250	1.06454		1.48276	0.959976	1.06454	1.06454	EXPB3	expansin B3
AT2G22910	-1.06578				-1.06578	1.06578	NAGS1	N-acetyl-l-glutamate synthase 1
AT5G14610	-1.067				-1.067	1.067	-	DEAD box RNA helicase family protein
AT5G40950	1.06914		1.11958	1.19393	1.11958	1.11958	RPL27	ribosomal protein large subunit 27
AT5G19280	1.06938		0.763309		0.916344	0.916344	KAPP	kinase associated protein phosphatase
AT3G52170	-1.06982		-1.32537	-1.31294	-1.31294	1.31294	-	DNA binding protein
AT1G23800	1.07041		1.00715	1.21938	1.07041	1.07041	ALDH2B7	aldehyde dehydrogenase 2B7
AT2G39780	1.07115				1.07115	1.07115	RNS2	ribonuclease 2
AT3G17930	1.0724			2.16633	1.61936	1.61936	DAC	transmembrane protein
AT2G35010	1.07397		0.621897		0.847932	0.847932	TO1	thioredoxin O1
AT4G38790	-1.07433		-1.95777		-1.51605	1.51605	-	ER lumen protein retaining receptor family protein
AT1G24310	1.07433			-0.654512	0.209911	0.209911	-	nuclear pore complex protein
AT4G39960	1.07511		1.39575	-1.18751	1.07511	1.07511	-	Molecular chaperone Hsp40/DnaJ family protein
AT2G17640	-1.0753		-1.19479		-1.13504	1.13504	ATSERAT3;1	Trimeric LpxA-like enzymes superfamily protein
AT4G16380	1.07801		0.662455	0.643835	0.662455	0.662455	-	Heavy metal transport/detoxification superfamily protein
AT4G31780	1.07958				1.07958	1.07958	MGD1	monogalactosyl diacylglycerol synthase 1
AT3G25400	-1.08031				-1.08031	1.08031	-	dCTP pyrophosphatase-like protein
AT3G47890	-1.08373				-1.08373	1.08373	-	Ubiquitin carboxyl-terminal hydrolase-related protein
AT3G50100	-1.08479				-1.08479	1.08479	SDN1	small RNA degrading nuclease 1
AT5G41080	1.08627				1.08627	1.08627	GDPD2	PLC-like phosphodiesterases superfamily protein
AT1G75350	1.08739		1.23371		1.16055	1.16055	emb2184	Ribosomal protein L31
AT2G15430	-1.08911			-1.05623	-1.07267	1.07267	NRPB3	DNA-directed RNA polymerase family protein
AT2G42770	1.08971		0.62221	0.646573	0.646573	0.646573	-	Peroxisomal membrane 22 kDa (Mpv17/PMP22) family protein
AT5G14930	-1.08992			1.43594	0.17301	0.17301	SAG101	senescence-associated gene 101
AT3G17790	1.09105		0.998095	1.28322	1.09105	1.09105	PAP17	purple acid phosphatase 17
AT1G11910	1.09867			0.648103	0.873389	0.873389	APA1	aspartic proteinase A1
AT5G18520	-1.10192		-2.06668	-2.19449	-2.06668	2.06668	Cand7	Lung seven transmembrane receptor family protein
ATCG00900	1.10339		0.940804	1.11827	1.10339	1.10339	RPS7.1	Ribosomal protein S7p/S5e family protein
AT1G76520	1.10378			0.810938	0.957358	0.957358	-	Auxin efflux carrier family protein
AT1G04420	1.10637			0.742197	0.924283	0.924283	-	NAD(P)-linked oxidoreductase superfamily protein
AT1G26220	-1.1067				-1.1067	1.1067	-	Acyl-CoA N-acyltransferases (NAT) superfamily protein
AT4G00900	1.1086		1.40892		1.25876	1.25876	ECA2	ER-type Ca2+-ATPase 2
AT3G02870	1.1087		0.910938	1.34372	1.1087	1.1087	VTC4	Inositol monophosphatase family protein
AT4G21860	1.10919		1.15279	1.37597	1.15279	1.15279	MSRB2	methionine sulfoxide reductase B 2
AT4G10300	1.10926		0.627223	0.831879	0.831879	0.831879	-	RmlC-like cupins superfamily protein
AT1G27595	-1.10991				-1.10991	1.10991	-	symplekin
AT5G67240	-1.11108				-1.11108	1.11108	SDN3	small RNA degrading nuclease 3
AT1G33520	-1.1123		-0.940647		-1.02647	1.02647	MOS2	D111/G-patch domain-containing protein
AT1G16000	-1.11452		-1.32335		-1.21894	1.21894	-	GAG1At protein
AT1G69030	1.11818				1.11818	1.11818	-	BSD domain-containing protein
AT5G63670	-1.11904		-1.28088	-1.03928	-1.11904	1.11904	SPT42	SPT4 homolog 2
AT3G22910	-1.11905				-1.11905	1.11905	-	ATPase E1-E2 type family protein / haloacid dehalogenase-like hydrolase family protein
AT1G64650	-1.12295				-1.12295	1.12295	-	Major facilitator superfamily protein
AT3G21400	1.1259		0.658042		0.89197	0.89197	-	dynein beta chain, ciliary protein
AT1G64620	-1.12781				-1.12781	1.12781	-	Dof-type zinc finger DNA-binding family protein
AT3G62460	-1.1286		-1.20655	-1.41145	-1.20655	1.20655	-	Putative endonuclease or glycosyl hydrolase
AT1G64440	1.13341				1.13341	1.13341	RHD1	NAD(P)-binding Rossmann-fold superfamily protein
AT2G43720	-1.1339				-1.1339	1.1339	-	FAM136A-like protein (DUF842)
AT5G47860	1.13469			1.01011	1.0724	1.0724	-	Gut esterase (DUF1350)
AT5G51545	1.1348		1.6044	0.776238	1.1348	1.1348	LPA2	low psii accumulation2
AT1G54630	1.1386				1.1386	1.1386	ACP3	acyl carrier protein 3
AT1G50790	-1.13886				-1.13886	1.13886	-	Plant mobile domain protein family
AT5G24280	-1.13954			-0.798052	-0.968797	0.968797	GMI1	gamma-irradiation and mitomycin c induced 1
AT3G11530	1.1403				1.1403	1.1403	-	Vacuolar protein sorting 55 (VPS55) family protein
AT2G41190	-1.14151				-1.14151	1.14151	-	Transmembrane amino acid transporter family protein
AT5G12020	-1.14378				-1.14378	1.14378	HSP17.6II	17.6 kDa class II heat shock protein
AT2G24020	1.14451		1.22528	0.82012	1.14451	1.14451	-	Putative BCR, YbaB family COG0718
AT2G02180	-1.14565				-1.14565	1.14565	TOM3	tobamovirus multiplication protein 3
AT1G66180	1.14806				1.14806	1.14806	-	Eukaryotic aspartyl protease family protein
AT4G38460	1.14981		1.5563	0.747218	1.14981	1.14981	GGR	geranylgeranyl reductase
AT1G06720	-1.15095		-1.37161	-1.01404	-1.15095	1.15095	-	P-loop containing nucleoside triphosphate hydrolases superfamily protein
AT4G37120	-1.15168				-1.15168	1.15168	SMP2	Pre-mRNA splicing Prp18-interacting factor
AT4G13750	-1.15183				-1.15183	1.15183	NOV	Histidine kinase-, DNA gyrase B-, and HSP90-like ATPase family protein
AT1G53140	-1.15308			-1.21606	-1.18457	1.18457	DRP5A	Dynamin related protein 5A
AT5G45020	-1.1535				-1.1535	1.1535	-	Glutathione S-transferase family protein
AT5G17760	-1.1575				-1.1575	1.1575	-	P-loop containing nucleoside triphosphate hydrolases superfamily protein
AT2G44970	1.15796				1.15796	1.15796	-	alpha/beta-Hydrolases superfamily protein
AT5G60030	-1.16032				-1.16032	1.16032	-	hypothetical protein
AT4G16480	1.16059		1.28867	0.948684	1.16059	1.16059	INT4	inositol transporter 4
AT4G34090	1.1607				1.1607	1.1607	-	cyclin delta-3
AT1G62820	1.16247		1.08785	1.03482	1.08785	1.08785	-	Calcium-binding EF-hand family protein
AT5G22640	1.16441				1.16441	1.16441	emb1211	MORN (Membrane Occupation and Recognition Nexus) repeat-containing protein
AT1G07240	-1.16514			-0.998155	-1.08165	1.08165	UGT71C5	UDP-glucosyl transferase 71C5
ATCG00660	1.16578		1.33951	1.13283	1.16578	1.16578	RPL20	ribosomal protein L20
AT4G17100	1.16588		1.016	1.2041	1.16588	1.16588	-	poly(U)-specific endoribonuclease-B protein
AT3G05270	-1.16763				-1.16763	1.16763	-	filament-like protein (DUF869)
AT1G31190	1.16817		0.862195	0.967176	0.967176	0.967176	IMPL1	myo-inositol monophosphatase like 1
AT2G42500	-1.1724				-1.1724	1.1724	PP2A-3	protein phosphatase 2A-3
AT4G04920	-1.1724				-1.1724	1.1724	SFR6	sensitive to freezing 6
AT2G30280	-1.17262		-1.3273		-1.24996	1.24996	RDM4	RNA-directed DNA methylation 4
AT1G45145	1.1728		0.92757	1.19535	1.1728	1.1728	TRX5	thioredoxin H-type 5
AT1G72410	-1.17587		-0.66234	-0.93024	-0.93024	0.93024	-	COP1-interacting protein-like protein
AT1G33230	-1.17728				-1.17728	1.17728	-	TMPIT-like protein
AT2G23390	1.18095		0.629659		0.905302	0.905302	-	acyl-CoA
AT1G32990	1.186		1.19788	1.14566	1.186	1.186	PRPL11	plastid ribosomal protein l11
AT2G31725	1.18754		1.28468		1.23611	1.23611	-	FAM136A-like protein (DUF842)
AT5G23880	-1.18823			-0.609219	-0.898723	0.898723	CPSF100	cleavage and polyadenylation specificity factor 100
AT3G02220	-1.18891		-0.949958	-1.01593	-1.01593	1.01593	-	small acidic-like protein
AT5G50410	-1.19055			-1.31697	-1.25376	1.25376	-	ribonucleoside-diphosphate reductase subunit beta
AT5G12330	-1.19369		-1.19528	-0.765808	-1.19369	1.19369	LRP1	Lateral root primordium (LRP) protein-like protein
AT5G37340	-1.19398				-1.19398	1.19398	-	ZPR1 zinc-finger domain protein
AT2G43110	-1.19405				-1.19405	1.19405	-	U3 containing 90S pre-ribosomal complex subunit
AT2G01540	1.19538		2.00712	1.21485	1.21485	1.21485	-	Calcium-dependent lipid-binding (CaLB domain) family protein
AT5G14440	-1.19568				-1.19568	1.19568	-	Surfeit locus protein 2 (SURF2)
AT4G22010	1.1962		0.920465	1.0633	1.0633	1.0633	sks4	SKU5 similar 4
AT1G12800	1.19627		1.53862		1.36745	1.36745	-	Nucleic acid-binding, OB-fold-like protein
AT5G25590	-1.19654			0.948159	-0.124191	0.124191	-	DNA ligase (DUF630 and DUF632)
AT5G54930	1.19895				1.19895	1.19895	-	AT hook motif-containing protein
AT4G13400	1.20013				1.20013	1.20013	-	2-oxoglutarate (2OG) and Fe(II)-dependent oxygenase superfamily protein
AT3G11900	1.20184		3.09879		2.15031	2.15031	ANT1	aromatic and neutral transporter 1
AT5G08335	-1.20323				-1.20323	1.20323	ATSTE14B	Isoprenylcysteine carboxyl methyltransferase (ICMT) family
AT4G14310	-1.20631				-1.20631	1.20631	-	Transducin/WD40 repeat-like superfamily protein
AT1G47500	-1.21819		-1.77407	-0.745926	-1.21819	1.21819	RBP47C'	RNA-binding protein 47C'
AT3G58680	-1.22016				-1.22016	1.22016	MBF1B	multiprotein bridging factor 1B
AT2G28510	1.22294				1.22294	1.22294	-	Dof-type zinc finger DNA-binding family protein
AT5G10630	-1.22441		-1.04728	-1.76247	-1.22441	1.22441	-	Translation elongation factor EF1A/initiation factor IF2gamma family protein
AT2G23940	-1.23246		-0.989068	1.03979	-0.989068	0.989068	-	transmembrane protein (DUF788)
AT1G66410	1.23525		1.62574	1.52002	1.52002	1.52002	CAM4	calmodulin 4
AT3G17810	-1.23534		-0.969122	-1.02657	-1.02657	1.02657	PYD1	pyrimidine 1
AT3G19000	1.23553				1.23553	1.23553	-	2-oxoglutarate (2OG) and Fe(II)-dependent oxygenase superfamily protein
AT3G26840	1.23644		1.15186	1.20065	1.20065	1.20065	PES2	Esterase/lipase/thioesterase family protein
AT2G10553	-1.23701			-1.13534	-1.18618	1.18618	-	zinc finger CCCH domain protein
AT4G25450	1.23705		1.24398	1.44653	1.24398	1.24398	ABCB28	non-intrinsic ABC protein 8
AT5G44280	-1.23712				-1.23712	1.23712	RING1A	RING 1A
AT1G64740	1.23731		1.59133		1.41432	1.41432	TUA1	alpha-1 tubulin
AT1G73110	1.24038				1.24038	1.24038	-	P-loop containing nucleoside triphosphate hydrolases superfamily protein
AT5G25080	-1.24264		-2.83184		-2.03724	2.03724	-	Sas10/Utp3/C1D family
AT3G05070	1.24503		1.38882		1.31693	1.31693	-	Cwf18 pre-mRNA splicing factor
AT3G04470	1.24636				1.24636	1.24636	-	Ankyrin repeat family protein
AT2G41670	-1.24756			-1.73499	-1.49127	1.49127	-	P-loop containing nucleoside triphosphate hydrolases superfamily protein
AT1G08720	-1.25282				-1.25282	1.25282	EDR1	Protein kinase superfamily protein
AT2G27680	1.25597		0.926133	0.968566	0.968566	0.968566	-	NAD(P)-linked oxidoreductase superfamily protein
AT5G53800	-1.25644		-1.5104	-3.02599	-1.5104	1.5104	-	nucleic acid-binding protein
AT3G15640	1.25713		0.827574	0.81962	0.827574	0.827574	-	Rubredoxin-like superfamily protein
AT2G29530	-1.25745		-0.66261	-1.2131	-1.2131	1.2131	TIM10	Tim10/DDP family zinc finger protein
AT4G37020	-1.25783				-1.25783	1.25783	-	initiation factor 4A-like protein
AT1G20300	-1.25976				-1.25976	1.25976	-	Pentatricopeptide repeat (PPR) superfamily protein
AT4G36520	-1.26043			-0.954026	-1.10723	1.10723	-	Chaperone DnaJ-domain superfamily protein
AT1G32530	-1.26068				-1.26068	1.26068	-	RING/U-box superfamily protein
AT1G33810	1.26175		0.654057	0.764037	0.764037	0.764037	-	zinc finger/BTB domain protein
AT5G51050	1.26376		1.13001	0.820559	1.13001	1.13001	APC2	Mitochondrial substrate carrier family protein
AT1G04530	1.26637				1.26637	1.26637	TPR4	Tetratricopeptide repeat (TPR)-like superfamily protein
AT5G24010	1.26776		0.580683		0.924224	0.924224	-	Protein kinase superfamily protein
AT1G30540	1.27177				1.27177	1.27177	-	Actin-like ATPase superfamily protein
AT3G28450	1.27416				1.27416	1.27416	-	Leucine-rich repeat protein kinase family protein
AT3G23920	1.27655			0.785017	1.03078	1.03078	BAM1	beta-amylase 1
AT1G43800	1.27708		0.692736	0.951386	0.951386	0.951386	FTM1	Plant stearoyl-acyl-carrier-protein desaturase family protein
AT5G35080	-1.28148				-1.28148	1.28148	OS9	ER lectin-like protein
AT4G01560	-1.28294		-0.828089		-1.05551	1.05551	MEE49	Ribosomal RNA processing Brix domain protein
AT3G24190	1.2854		3.39793	2.55778	2.55778	2.55778	-	Protein kinase superfamily protein
AT5G45190	-1.29048			-1.89432	-1.5924	1.5924	-	Cyclin family protein
AT5G12140	1.29428		1.26571	1.24851	1.26571	1.26571	CYS1	cystatin-1
AT3G49070	1.29534			0.94744	1.12139	1.12139	-	transmembrane protein, putative (DUF677)
AT2G22795	-1.30092			-2.58986	-1.94539	1.94539	-	hypothetical protein
AT5G20140	1.30201		2.93229		2.11715	2.11715	HBP5	SOUL heme-binding family protein
AT4G01410	1.303				1.303	1.303	-	Late embryogenesis abundant (LEA) hydroxyproline-rich glycoprotein family
AT3G57940	-1.30476		-1.73275	-1.12795	-1.30476	1.30476	-	GNAT acetyltransferase (DUF699)
AT2G41430	1.30478			0.908246	1.10651	1.10651	ERD15	dehydration-induced protein (ERD15)
AT4G12390	1.30862		1.64944	1.27846	1.30862	1.30862	PME1	pectin methylesterase inhibitor 1
AT3G60810	1.30903		0.752949		1.03099	1.03099	-	DUF1499 family protein
AT5G08500	-1.31051				-1.31051	1.31051	-	Transmembrane CLPTM1 family protein
AT5G09680	-1.31177			-0.71878	-1.01527	1.01527	RLF	reduced lateral root formation
AT4G25650	1.31211				1.31211	1.31211	ACD1-LIKE	ACD1-like protein
AT4G27990	1.31302				1.31302	1.31302	YLMG1-2	YGGT family protein
AT1G44920	1.3143		0.984628	0.960677	0.984628	0.984628	-	transmembrane protein
AT4G39040	1.32264				1.32264	1.32264	-	RNA-binding CRS1 / YhbY (CRM) domain protein
AT4G33150	1.32377		0.591759	0.648568	0.648568	0.648568	-	lysine-ketoglutarate reductase/saccharopine dehydrogenase bifunctional enzyme
AT4G00238	-1.32468		-0.676676		-1.00068	1.00068	-	DNA-binding storekeeper protein-related transcriptional regulator
AT2G36900	-1.32811				-1.32811	1.32811	MEMB11	membrin 11
AT5G66090	1.32848		0.583866	0.79339	0.79339	0.79339	-	cell wall integrity/stress response component
AT5G07830	1.33197				1.33197	1.33197	GUS2	glucuronidase 2
AT5G42850	1.33539		1.45069	1.42543	1.42543	1.42543	-	Thioredoxin superfamily protein
AT2G38740	1.33943		1.49513	1.20224	1.33943	1.33943	-	Haloacid dehalogenase-like hydrolase (HAD) superfamily protein
AT4G19160	1.34216				1.34216	1.34216	-	transglutaminase family protein
AT4G18240	1.34552		1.17206	1.15303	1.17206	1.17206	SS4	starch synthase 4
AT2G01440	-1.34655				-1.34655	1.34655	-	DEAD/DEAH box RNA helicase family protein
AT5G13690	1.34887		0.857655	0.975372	0.975372	0.975372	CYL1	alpha-N-acetylglucosaminidase family / NAGLU family
AT5G46840	-1.3497			-1.25359	-1.30164	1.30164	-	RNA-binding (RRM/RBD/RNP motifs) family protein
AT5G48120	-1.35083				-1.35083	1.35083	MET18	ARM repeat superfamily protein
AT3G03740	-1.35267				-1.35267	1.35267	BPM4	BTB-POZ and MATH domain 4
AT2G32240	1.35725			0.820374	1.08881	1.08881	-	early endosome antigen
AT1G02850	1.35867				1.35867	1.35867	BGLU11	beta glucosidase 11
AT2G35795	-1.36095			-1.34206	-1.3515	1.3515	-	Chaperone DnaJ-domain superfamily protein
AT2G22970	-1.36365				-1.36365	1.36365	SCPL11	serine carboxypeptidase-like 11
AT5G27030	-1.3642		-2.01711	-0.764016	-1.3642	1.3642	TPR3	TOPLESS-related 3
AT3G53780	1.36495				1.36495	1.36495	RBL4	RHOMBOID-like protein 4
AT5G49900	1.36533		1.14379	1.251	1.251	1.251	-	Beta-glucosidase, GBA2 type family protein
AT1G24340	1.36606		1.8516		1.60883	1.60883	EMB2421	FAD/NAD(P)-binding oxidoreductase family protein
AT1G06550	1.36871		-0.654336		0.357187	0.357187	-	ATP-dependent caseinolytic (Clp) protease/crotonase family protein
AT5G66910	-1.369			-1.15497	-1.26199	1.26199	-	Disease resistance protein (CC-NBS-LRR class) family
AT2G34640	1.37049			1.2125	1.29149	1.29149	PTAC12	plastid transcriptionally active 12
AT2G27150	1.3712				1.3712	1.3712	AAO3	abscisic aldehyde oxidase 3
AT2G47620	-1.37169				-1.37169	1.37169	SWI3A	SWITCH/sucrose nonfermenting 3A
AT5G03900	1.37342			2.15992	1.76667	1.76667	-	Iron-sulfur cluster biosynthesis family protein
AT1G12550	1.37718				1.37718	1.37718	HPR3	D-isomer specific 2-hydroxyacid dehydrogenase family protein
AT5G26180	-1.37786		-1.29357	-1.72668	-1.37786	1.37786	-	S-adenosyl-L-methionine-dependent methyltransferases superfamily protein
AT5G62440	-1.37896		-2.46069	-1.8009	-1.8009	1.8009	-	EMB514 (DUF3223)
AT2G02800	1.37973			-1.28646	0.0466324	0.0466324	APK2B	protein kinase 2B
AT1G28490	-1.38469		-1.03161	-0.898487	-1.03161	1.03161	SYP61	syntaxin of plants 61
AT2G23170	1.38548				1.38548	1.38548	GH3.3	Auxin-responsive GH3 family protein
AT2G39800	1.38675		2.15804		1.77239	1.77239	P5CS1	delta1-pyrroline-5-carboxylate synthase 1
AT2G29900	1.39132				1.39132	1.39132	PS2	Presenilin-2
AT3G22990	-1.39353				-1.39353	1.39353	LFR	ARM repeat superfamily protein
AT3G61820	1.3978				1.3978	1.3978	-	Eukaryotic aspartyl protease family protein
AT1G75850	-1.39792				-1.39792	1.39792	VPS35B	VPS35 homolog B
AT4G37830	1.40071		1.37496	1.79878	1.40071	1.40071	-	cytochrome c oxidase-like protein
AT5G60210	-1.40619				-1.40619	1.40619	RIP5	ROP interactive partner 5
AT1G72020	-1.40677			-0.990325	-1.19855	1.19855	-	TonB-dependent heme receptor A
AT5G58200	-1.40691			-0.908354	-1.15763	1.15763	-	Calcineurin-like metallo-phosphoesterase superfamily protein
AT3G53420	1.40889		1.65931	1.09064	1.40889	1.40889	PIP2A	plasma membrane intrinsic protein 2A
AT3G52500	1.41016		1.21291	1.02986	1.21291	1.21291	-	Eukaryotic aspartyl protease family protein
AT5G47840	1.412		1.94002	0.804486	1.412	1.412	AMK2	adenosine monophosphate kinase
AT4G00390	-1.41556		-0.902409	-1.65669	-1.41556	1.41556	-	DNA-binding storekeeper protein-related transcriptional regulator
AT5G38720	-1.41697		-0.759821	-1.13149	-1.13149	1.13149	-	ribosomal RNA-processing 7 protein
AT5G02130	1.42234				1.42234	1.42234	NDP1	Tetratricopeptide repeat (TPR)-like superfamily protein
AT1G63970	1.42722		1.45809	1.55871	1.45809	1.45809	ISPF	isoprenoid F
AT5G64940	1.42848		1.50988	1.51896	1.50988	1.50988	ATH13	ABC2 homolog 13
AT5G22360	-1.43203				-1.43203	1.43203	VAMP714	vesicle-associated membrane protein 714
AT5G28830	-1.43458			-1.41031	-1.42245	1.42245	-	calcium-binding EF hand family protein
AT3G52190	1.43584		1.25963	1.13188	1.25963	1.25963	PHF1	phosphate transporter traffic facilitator1
AT4G15420	-1.43957		1.28291		-0.0783268	0.0783268	-	Ubiquitin fusion degradation UFD1 family protein
AT5G19940	1.44146		1.64035	0.601533	1.44146	1.44146	-	Plastid-lipid associated protein PAP / fibrillin family protein
AT1G76390	1.44353				1.44353	1.44353	PUB43	ARM repeat superfamily protein
AT5G42820	-1.44458			-0.852211	-1.1484	1.1484	U2AF35B	Zinc finger C-x8-C-x5-C-x3-H type family protein
AT3G12280	-1.45084		-1.10953	-0.781133	-1.10953	1.10953	RBR1	retinoblastoma-related 1
AT1G20920	-1.45125				-1.45125	1.45125	-	P-loop containing nucleoside triphosphate hydrolases superfamily protein
AT3G25290	-1.45824			-3.12427	-2.29126	2.29126	-	Auxin-responsive family protein
AT1G52620	-1.45904				-1.45904	1.45904	-	Pentatricopeptide repeat (PPR) superfamily protein
AT1G60950	1.45993		1.14593	2.20962	1.45993	1.45993	FED A	2Fe-2S ferredoxin-like superfamily protein
AT5G20540	-1.46023			-1.56989	-1.51506	1.51506	BRXL4	BREVIS RADIX-like 4
AT1G35140	1.46122		1.21219	1.5528	1.46122	1.46122	PHI-1	Phosphate-responsive 1 family protein
AT5G05700	-1.46317				-1.46317	1.46317	ATE1	arginine-tRNA protein transferase 1
AT2G45630	1.46498		0.722113		1.09355	1.09355	-	D-isomer specific 2-hydroxyacid dehydrogenase family protein
AT4G12300	1.46833				1.46833	1.46833	CYP706A4	cytochrome P450, family 706, subfamily A, polypeptide 4
AT5G14620	-1.469				-1.469	1.469	DRM2	domains rearranged methyltransferase 2
AT1G76405	1.47585				1.47585	1.47585	-	outer envelope pore 21B-like protein
AT4G19450	1.48095		1.08867	0.741001	1.08867	1.08867	-	Major facilitator superfamily protein
AT3G04740	-1.48145				-1.48145	1.48145	SWP	RNA polymerase II transcription mediator
AT3G04650	1.48473		1.42235	1.36048	1.42235	1.42235	-	FAD/NAD(P)-binding oxidoreductase family protein
AT2G33740	1.49214		0.602694	0.968596	0.968596	0.968596	CUTA	Nitrogen regulatory PII-like, alpha/beta
AT3G54900	1.49576			1.64233	1.56905	1.56905	CXIP1	CAX interacting protein 1
AT1G78550	-1.49688				-1.49688	1.49688	-	2-oxoglutarate (2OG) and Fe(II)-dependent oxygenase superfamily protein
AT4G36660	-1.49764				-1.49764	1.49764	-	polyol transporter, putative (DUF1195)
AT4G14100	1.49987		1.28031	1.72387	1.49987	1.49987	-	transferases, transferring glycosyl groups
AT4G39920	-1.5002				-1.5002	1.5002	POR	C-CAP/cofactor C-like domain-containing protein
AT1G09290	-1.504			-0.923687	-1.21384	1.21384	-	hypothetical protein
AT2G18193	-1.50409		-0.735689	-1.73693	-1.50409	1.50409	-	P-loop containing nucleoside triphosphate hydrolases superfamily protein
AT3G12130	-1.50428				-1.50428	1.50428	-	KH domain-containing protein / zinc finger (CCCH type) family protein
AT4G38020	1.50497				1.50497	1.50497	-	tRNA/rRNA methyltransferase (SpoU) family protein
AT3G45620	-1.50733		-0.699979	-0.725848	-0.725848	0.725848	-	Transducin/WD40 repeat-like superfamily protein
AT1G22700	1.50954		2.52424	2.22955	2.22955	2.22955	-	Tetratricopeptide repeat (TPR)-like superfamily protein
AT5G51540	-1.51173				-1.51173	1.51173	-	Zincin-like metalloproteases family protein
AT2G47780	1.51716			1.55054	1.53385	1.53385	-	Rubber elongation factor protein (REF)
AT4G34050	1.52121				1.52121	1.52121	CCoAOMT1	S-adenosyl-L-methionine-dependent methyltransferases superfamily protein
AT3G43230	1.52784				1.52784	1.52784	-	RING/FYVE/PHD-type zinc finger family protein
AT5G03490	1.53013				1.53013	1.53013	-	UDP-Glycosyltransferase superfamily protein
AT3G09640	1.53052				1.53052	1.53052	APX2	ascorbate peroxidase 2
AT2G21630	-1.5307				-1.5307	1.5307	-	Sec23/Sec24 protein transport family protein
AT5G44560	-1.53358		-0.764361	-0.98464	-0.98464	0.98464	VPS2.2	SNF7 family protein
AT1G31340	1.53464		1.08426		1.30945	1.30945	RUB1	related to ubiquitin 1
AT3G55250	1.53587			1.50064	1.51825	1.51825	PDE329	calcium homeostasis regulator
AT2G41950	1.54067			0.966137	1.2534	1.2534	-	DNA-directed RNA polymerase subunit beta
AT4G33110	1.54117				1.54117	1.54117	-	S-adenosyl-L-methionine-dependent methyltransferases superfamily protein
AT1G74090	1.54506				1.54506	1.54506	SOT18	desulfo-glucosinolate sulfotransferase 18
AT1G15860	-1.54634				-1.54634	1.54634	-	defective in cullin neddylation protein (DUF298)
AT1G75080	-1.54647			-1.35391	-1.45019	1.45019	BZR1	Brassinosteroid signaling positive regulator (BZR1) family protein
AT4G12540	-1.55004				-1.55004	1.55004	-	hypothetical protein
AT2G34750	-1.55374				-1.55374	1.55374	-	RNA polymerase I specific transcription initiation factor RRN3 protein
AT1G03630	1.5544			1.40709	1.48074	1.48074	POR C	protochlorophyllide oxidoreductase C
AT4G25730	-1.55501		-1.52077	-1.5414	-1.5414	1.5414	-	FtsJ-like methyltransferase family protein
AT1G66590	-1.5606				-1.5606	1.5606	COX19-1	cytochrome c oxidase 19-1
AT2G28620	-1.56258				-1.56258	1.56258	-	P-loop containing nucleoside triphosphate hydrolases superfamily protein
AT2G27970	-1.56398		-0.885465	-1.38621	-1.38621	1.38621	CKS2	CDK-subunit 2
AT4G30950	1.56693		1.47622	1.2212	1.47622	1.47622	FAD6	fatty acid desaturase 6
AT2G11810	1.56878				1.56878	1.56878	MGDC	monogalactosyldiacylglycerol synthase type C
AT4G22470	1.57042		2.49107		2.03074	2.03074	-	protease inhibitor/seed storage/lipid transfer protein (LTP) family protein
AT2G32480	1.58012				1.58012	1.58012	ARASP	chloroplastic membrane metallo proteases
AT1G04270	1.58545			-1.72485	-0.0696957	0.0696957	RPS15	cytosolic ribosomal protein S15
AT3G19010	1.59171				1.59171	1.59171	-	2-oxoglutarate (2OG) and Fe(II)-dependent oxygenase superfamily protein
AT4G14950	-1.59891		-1.12239	-1.42579	-1.42579	1.42579	KMS1	SNARE associated Golgi protein family
AT4G04040	1.60278		1.27258	1.25505	1.27258	1.27258	MEE51	Phosphofructokinase family protein
AT5G35170	1.60525		0.82301	1.59088	1.59088	1.59088	-	adenylate kinase family protein
AT5G13150	1.6082				1.6082	1.6082	EXO70C1	exocyst subunit exo70 family protein C1
ATCG00820	1.61873		1.14144	1.40613	1.40613	1.40613	RPS19	ribosomal protein S19
AT4G39850	1.62701				1.62701	1.62701	ABCD1	peroxisomal ABC transporter 1
AT3G19150	1.64157		2.76121	3.44755	2.76121	2.76121	KRP6	KIP-related protein 6
AT2G34660	1.64227			0.924229	1.28325	1.28325	ABCC2	multidrug resistance-associated protein 2
AT2G36885	1.65447		1.02874	0.968311	1.02874	1.02874	-	translation initiation factor
AT3G20680	1.6564				1.6564	1.6564	-	plant/protein (DUF1995)
AT4G29650	1.65939		1.44468	1.43618	1.44468	1.44468	-	Cytidine/deoxycytidylate deaminase family protein
AT5G20170	-1.66048				-1.66048	1.66048	-	RNA polymerase II transcription mediator
AT2G02100	1.66085		2.33598	1.81941	1.81941	1.81941	LCR69	low-molecular-weight cysteine-rich 69
AT1G43910	-1.66639		-1.51117	-0.766609	-1.51117	1.51117	-	P-loop containing nucleoside triphosphate hydrolases superfamily protein
AT2G46540	1.6717				1.6717	1.6717	-	fiber
AT2G43560	1.68442			2.33529	2.00986	2.00986	-	FKBP-like peptidyl-prolyl cis-trans isomerase family protein
AT3G05020	1.69492		0.78385		1.23938	1.23938	ACP1	acyl carrier protein 1
AT1G27130	-1.69525		-1.5472	-1.846	-1.69525	1.69525	GSTU13	glutathione S-transferase tau 13
AT2G27190	1.6971		0.866923	1.7196	1.6971	1.6971	PAP12	purple acid phosphatase 12
AT5G50250	1.70331		0.94548		1.32439	1.32439	CP31B	chloroplast RNA-binding protein 31B
AT1G05460	-1.70432			-1.01204	-1.35818	1.35818	SDE3	P-loop containing nucleoside triphosphate hydrolases superfamily protein
AT5G64510	1.71181				1.71181	1.71181	TIN1	tunicamycin induced protein
AT3G51030	-1.71325		-2.56174	-2.00536	-2.00536	2.00536	TRX1	thioredoxin H-type 1
AT2G41680	1.71701				1.71701	1.71701	NTRC	NADPH-dependent thioredoxin reductase C
AT5G65280	1.72613		2.39176		2.05895	2.05895	GCL1	GCR2-like 1
AT5G28370	1.72644				1.72644	1.72644	-	Pentatricopeptide repeat (PPR) superfamily protein
AT5G61770	-1.72825			-1.06333	-1.39579	1.39579	PPAN	PETER PAN-like protein
AT1G66130	1.73446		1.41764	2.05272	1.73446	1.73446	-	NAD(P)-binding Rossmann-fold superfamily protein
AT2G05070	1.73624		4.35953		3.04789	3.04789	LHCB2.2	photosystem II light harvesting complex protein 2.2
AT1G68590	1.73734				1.73734	1.73734	PSRP3/1	Ribosomal protein PSRP-3/Ycf65
AT5G23420	-1.74353				-1.74353	1.74353	HMGB6	high-mobility group box 6
AT3G03630	1.7468				1.7468	1.7468	CS26	cysteine synthase 26
AT2G35880	-1.75045			-0.609736	-1.18009	1.18009	-	TPX2 (targeting protein for Xklp2) protein family
AT1G77630	-1.75316			-1.10295	-1.42806	1.42806	LYM3	Peptidoglycan-binding LysM domain-containing protein
AT3G48090	-1.75449			-2.18492	-1.9697	1.9697	EDS1	alpha/beta-Hydrolases superfamily protein
AT1G51100	1.75654				1.75654	1.75654	CRR41	potassium/sodium hyperpolarization-activated cyclic nucleotide-gated channel protein
AT3G04940	1.76164				1.76164	1.76164	CYSD1	cysteine synthase D1
AT2G45860	-1.76324			-1.5568	-1.66002	1.66002	-	hypothetical protein
AT1G55310	-1.76485		-3.46068	-2.49033	-2.49033	2.49033	SCL33	SC35-like splicing factor 33
AT3G14650	1.76752				1.76752	1.76752	CYP72A11	cytochrome P450, family 72, subfamily A, polypeptide 11
AT1G12910	-1.76905				-1.76905	1.76905	ATAN11	Transducin/WD40 repeat-like superfamily protein
AT3G10610	-1.77477				-1.77477	1.77477	-	Ribosomal S17 family protein
AT3G49600	-1.77603				-1.77603	1.77603	UBP26	ubiquitin-specific protease 26
AT5G38660	1.77608		2.22332	2.48612	2.22332	2.22332	APE1	acclimation of photosynthesis to environment
AT1G65290	1.77855		1.91033	1.56317	1.77855	1.77855	mtACP2	mitochondrial acyl carrier protein 2
AT4G30440	-1.78324				-1.78324	1.78324	GAE1	UDP-D-glucuronate 4-epimerase 1
AT5G61410	1.78376		2.01641	1.80299	1.80299	1.80299	RPE	D-ribulose-5-phosphate-3-epimerase
AT1G10960	1.78524		2.8486	2.07575	2.07575	2.07575	FD1	ferredoxin 1
AT2G28800	1.79375				1.79375	1.79375	ALB3	63 kDa inner membrane family protein
AT1G28600	1.79592				1.79592	1.79592	-	GDSL-like Lipase/Acylhydrolase superfamily protein
AT5G56730	-1.79715			-0.769347	-1.28325	1.28325	-	Insulinase (Peptidase family M16) protein
AT2G17650	1.79835		1.45565	1.90653	1.79835	1.79835	-	AMP-dependent synthetase and ligase family protein
AT1G05560	1.79953		1.40679		1.60316	1.60316	UGT75B1	UDP-glucosyltransferase 75B1
AT4G39200	1.80156			-0.933027	0.434265	0.434265	-	Ribosomal protein S25 family protein
AT1G05730	1.80216			1.6902	1.74618	1.74618	-	FAM136A-like protein (DUF842)
AT1G44120	1.80357				1.80357	1.80357	-	CELLULOSE SYNTHASE INTERACTIVE 2
ATCG00740	1.82297		1.93209	0.769911	1.82297	1.82297	RPOA	RNA polymerase subunit alpha
AT5G24380	1.82743				1.82743	1.82743	YSL2	YELLOW STRIPE like 2
AT2G02120	1.83066		1.97154	2.1357	1.97154	1.97154	PDF2.1	Scorpion toxin-like knottin superfamily protein
AT1G58100	-1.83185				-1.83185	1.83185	TCP8	TCP family transcription factor
AT5G47720	1.83275		1.99969	1.58938	1.83275	1.83275	AACT1	Thiolase family protein
AT5G55125	-1.83564		-0.682209		-1.25892	1.25892	-	Ribosomal protein L31
AT3G05630	1.84111				1.84111	1.84111	PLDP2	phospholipase D P2
AT1G48480	1.84717				1.84717	1.84717	RKL1	receptor-like kinase 1
AT3G23890	-1.85085		-1.40933		-1.63009	1.63009	TOPII	topoisomerase II
AT2G01830	-1.8524				-1.8524	1.8524	WOL	CHASE domain containing histidine kinase protein
AT2G18710	1.85569				1.85569	1.85569	SCY1	SECY homolog 1
AT4G37650	-1.85782				-1.85782	1.85782	SHR	GRAS family transcription factor
AT5G51550	1.8585			1.65085	1.75468	1.75468	EXL3	EXORDIUM like 3
AT1G73650	1.85916		2.73591	2.60372	2.60372	2.60372	-	3-oxo-5-alpha-steroid 4-dehydrogenase (DUF1295)
AT1G69460	-1.85917				-1.85917	1.85917	-	emp24/gp25L/p24 family/GOLD family protein
AT1G49970	1.86637				1.86637	1.86637	CLPR1	CLP protease proteolytic subunit 1
AT5G51070	1.86713			2.49589	2.18151	2.18151	ERD1	Clp ATPase
AT4G28770	1.88773		1.13943		1.51358	1.51358	-	Tetraspanin family protein
AT3G51820	1.89131		2.56172	2.25997	2.25997	2.25997	G4	UbiA prenyltransferase family protein
AT5G39830	1.89474				1.89474	1.89474	DEG8	Trypsin family protein with PDZ domain-containing protein
AT1G54500	1.89796				1.89796	1.89796	-	Rubredoxin-like superfamily protein
AT1G08550	1.90793				1.90793	1.90793	NPQ1	non-photochemical quenching 1
AT3G56340	-1.90843		1.28203		-0.313204	0.313204	-	Ribosomal protein S26e family protein
AT5G57990	-1.91759				-1.91759	1.91759	UBP23	ubiquitin-specific protease 23
AT4G17615	1.91961				1.91961	1.91961	CBL1	calcineurin B-like protein 1
AT2G38050	1.9229				1.9229	1.9229	DET2	3-oxo-5-alpha-steroid 4-dehydrogenase family protein
AT5G64180	1.92456		1.57936	0.743495	1.57936	1.57936	-	tropomyosin
AT3G10130	1.93234				1.93234	1.93234	-	SOUL heme-binding family protein
AT1G68680	1.93243		2.25824	-0.703616	1.93243	1.93243	-	SH3/FCH domain protein
AT4G16100	-1.93643				-1.93643	1.93643	-	heat shock protein, putative (DUF789)
AT4G18370	1.93733		2.96349		2.45041	2.45041	DEG5	DEGP protease 5
AT2G24390	1.93971			1.53501	1.73736	1.73736	-	AIG2-like (avirulence induced gene) family protein
AT1G22850	1.94265		1.76621		1.85443	1.85443	-	SNARE associated Golgi protein family
AT1G66430	1.94891			-0.809217	0.569849	0.569849	-	pfkB-like carbohydrate kinase family protein
AT5G09240	-1.95571			-1.2249	-1.59031	1.59031	-	ssDNA-binding transcriptional regulator
AT2G01850	1.95986			1.3664	1.66313	1.66313	EXGT-A3	endoxyloglucan transferase A3
AT2G43410	-1.96678			-0.858531	-1.41266	1.41266	FPA	RNA binding protein
AT5G65860	-1.96804				-1.96804	1.96804	-	ankyrin repeat family protein
AT2G46180	-1.98688				-1.98688	1.98688	GC4	golgin Putative 4
AT1G50620	-2.00604				-2.00604	2.00604	-	RING/FYVE/PHD zinc finger superfamily protein
AT3G27830	2.00851		1.85	2.01763	2.00851	2.00851	RPL12-A	ribosomal protein L12-A
AT2G22090	-2.01414				-2.01414	2.01414	UBA1A	RNA-binding (RRM/RBD/RNP motifs) family protein
AT5G22140	-2.01603				-2.01603	2.01603	-	FAD/NAD(P)-binding oxidoreductase family protein
AT3G54090	2.01709				2.01709	2.01709	FLN1	fructokinase-like 1
AT2G26900	2.01823		1.06345	1.3774	1.3774	1.3774	BASS2	Sodium Bile acid symporter family
AT3G17040	2.01905		0.667075	1.01679	1.01679	1.01679	HCF107	high chlorophyll fluorescent 107
AT5G57000	-2.02316				-2.02316	2.02316	-	DEAD-box ATP-dependent RNA helicase
AT3G61580	2.02797				2.02797	2.02797	SLD1	Fatty acid/sphingolipid desaturase
AT1G33390	-2.03054				-2.03054	2.03054	FAS4	RNA helicase family protein
AT2G32550	2.03796			1.07401	1.55598	1.55598	-	Cell differentiation, Rcd1-like protein
AT5G62020	2.03805				2.03805	2.03805	HSFB2A	heat shock transcription factor B2A
AT4G29260	2.04156		2.19729	1.35137	2.04156	2.04156	-	HAD superfamily, subfamily IIIB acid phosphatase
AT5G53440	-2.04285				-2.04285	2.04285	-	LOW protein: zinc finger CCCH domain protein
AT2G28080	2.0487				2.0487	2.0487	-	UDP-Glycosyltransferase superfamily protein
AT1G09850	2.05552			2.74964	2.40258	2.40258	XBCP3	xylem bark cysteine peptidase 3
AT4G34120	2.06505				2.06505	2.06505	LEJ1	Cystathionine beta-synthase (CBS) family protein
AT4G17090	2.06622			1.87648	1.97135	1.97135	CT-BMY	chloroplast beta-amylase
AT1G05000	2.06663				2.06663	2.06663	PFA-DSP1	Phosphotyrosine protein phosphatases superfamily protein
AT1G14410	2.06709		0.768429	0.645127	0.768429	0.768429	WHY1	ssDNA-binding transcriptional regulator
AT1G60550	2.06783		2.34119	2.58365	2.34119	2.34119	ECHID	enoyl-CoA hydratase/isomerase D
AT5G25880	2.06851				2.06851	2.06851	NADP-ME3	NADP-malic enzyme 3
AT3G56910	2.07411		2.24267	2.20463	2.20463	2.20463	PSRP5	plastid-specific 50S ribosomal protein 5
AT1G70180	-2.08445				-2.08445	2.08445	-	Sterile alpha motif (SAM) domain-containing protein
AT4G23920	2.0866		2.2641	1.68369	2.0866	2.0866	UGE2	UDP-D-glucose/UDP-D-galactose 4-epimerase 2
AT1G16880	2.1014		1.70065	1.70563	1.70563	1.70563	ACR11	uridylyltransferase-like protein
AT5G13720	2.11063			1.73615	1.92339	1.92339	-	Uncharacterized protein family (UPF0114)
AT1G30530	-2.13601				-2.13601	2.13601	UGT78D1	UDP-glucosyl transferase 78D1
AT1G78870	2.14541		-0.684023		0.730692	0.730692	UBC35	ubiquitin-conjugating enzyme 35
AT3G57790	2.15602				2.15602	2.15602	-	Pectin lyase-like superfamily protein
AT5G22830	2.1728		1.97899	1.883	1.97899	1.97899	MGT10	magnesium (Mg) transporter 10
AT4G15610	2.17421			1.56946	1.87183	1.87183	-	Uncharacterized protein family (UPF0497)
AT5G64680	-2.17433		-0.918564	-1.3699	-1.3699	1.3699	-	mediator-associated protein
AT2G42220	2.19838		1.54677		1.87258	1.87258	-	Rhodanese/Cell cycle control phosphatase superfamily protein
AT4G17483	2.21107				2.21107	2.21107	-	alpha/beta-Hydrolases superfamily protein
AT4G23470	2.2114				2.2114	2.2114	-	PLAC8 family protein
AT5G52380	-2.21168				-2.21168	2.21168	-	VASCULAR-RELATED NAC-DOMAIN 6
AT5G39950	2.23921		-0.586016		0.826598	0.826598	TRX2	thioredoxin 2
AT5G36700	2.29387		1.81187	1.91739	1.91739	1.91739	PGLP1	2-phosphoglycolate phosphatase 1
AT1G16570	2.30716				2.30716	2.30716	-	UDP-Glycosyltransferase superfamily protein
AT1G18600	2.30944				2.30944	2.30944	RBL12	RHOMBOID-like protein 12
AT3G18080	2.31307				2.31307	2.31307	BGLU44	B-S glucosidase 44
AT1G26090	2.36257		1.77683	1.96638	1.96638	1.96638	-	P-loop containing nucleoside triphosphate hydrolases superfamily protein
AT1G28400	2.37052			0.626086	1.4983	1.4983	-	GATA zinc finger protein
AT1G34210	2.37905				2.37905	2.37905	SERK2	somatic embryogenesis receptor-like kinase 2
AT2G27030	2.38173		2.48833	4.43705	2.48833	2.48833	CAM5	calmodulin 5
AT2G24580	2.39008			1.87485	2.13247	2.13247	-	FAD-dependent oxidoreductase family protein
AT2G21960	2.3903		4.23058	17.0525	4.23058	4.23058	-	transmembrane protein
AT1G75750	2.39425		3.01349	1.89792	2.39425	2.39425	GASA1	GAST1 protein homolog 1
AT4G36530	2.39915				2.39915	2.39915	-	alpha/beta-Hydrolases superfamily protein
ATCG00840	2.40592			2.09293	2.24942	2.24942	RPL23.1	ribosomal protein L23.1
AT2G03220	-2.42024				-2.42024	2.42024	FT1	fucosyltransferase 1
AT2G33450	2.42833				2.42833	2.42833	PRPL28	Ribosomal L28 family
AT5G16870	2.45607				2.45607	2.45607	-	Peptidyl-tRNA hydrolase II (PTH2) family protein
AT5G06130	2.45743				2.45743	2.45743	-	chaperone protein dnaJ-like protein
AT1G70600	2.46823		1.9503	1.02388	1.9503	1.9503	-	Ribosomal protein L18e/L15 superfamily protein
AT1G33400	-2.48323				-2.48323	2.48323	TPR9	Tetratricopeptide repeat (TPR)-like superfamily protein
AT4G20760	2.49093				2.49093	2.49093	-	NAD(P)-binding Rossmann-fold superfamily protein
AT4G37330	2.49099		2.91235	2.65749	2.65749	2.65749	CYP81D4	cytochrome P450, family 81, subfamily D, polypeptide 4
AT3G56650	2.49107				2.49107	2.49107	PPD6	thylakoid lumenal protein (Mog1/PsbP/DUF1795-like photosystem II reaction center PsbP family protein)
AT5G27560	2.50797				2.50797	2.50797	-	DUF1995 domain protein, putative (DUF1995)
AT1G17050	2.50931				2.50931	2.50931	SPS2	solanesyl diphosphate synthase 2
AT5G13410	2.52795				2.52795	2.52795	-	FKBP-like peptidyl-prolyl cis-trans isomerase family protein
AT2G25530	2.52997		0.700936		1.61545	1.61545	-	AFG1-like ATPase family protein
AT5G12950	2.54177		1.39974		1.97075	1.97075	-	proline-tRNA ligase (DUF1680)
AT1G13380	-2.55167				-2.55167	2.55167	-	sodium/hydrogen exchanger (DUF1218)
AT4G28080	2.55644		2.56021	3.92128	2.56021	2.56021	-	Tetratricopeptide repeat (TPR)-like superfamily protein
AT1G32470	2.63517		2.71719	2.89099	2.71719	2.71719	-	Single hybrid motif superfamily protein
AT1G68070	-2.64943				-2.64943	2.64943	-	Zinc finger, C3HC4 type (RING finger) family protein
AT1G64490	-2.6576				-2.6576	2.6576	-	DEK, chromatin associated protein
AT4G00370	2.67269				2.67269	2.67269	ANTR2	Major facilitator superfamily protein
AT5G61330	-2.72623			-1.14069	-1.93346	1.93346	-	rRNA processing protein-like protein
AT1G18260	2.73927				2.73927	2.73927	EBS5	HCP-like superfamily protein
AT1G71880	2.74199				2.74199	2.74199	SUC1	sucrose-proton symporter 1
AT4G28830	-2.75193				-2.75193	2.75193	-	S-adenosyl-L-methionine-dependent methyltransferases superfamily protein
AT4G12480	2.79281			2.84805	2.82043	2.82043	EARLI1	Bifunctional inhibitor/lipid-transfer protein/seed storage 2S albumin superfamily protein
AT3G49601	-2.81387				-2.81387	2.81387	-	pre-mRNA-splicing factor
AT4G28200	-2.82258			-0.858723	-1.84065	1.84065	-	U3 small nucleolar RNA-associated-like protein
AT3G13230	-2.82262				-2.82262	2.82262	-	RNA-binding KH domain-containing protein
AT4G13180	2.85128		2.62722	2.04814	2.62722	2.62722	-	NAD(P)-binding Rossmann-fold superfamily protein
AT5G05580	2.90942				2.90942	2.90942	FAD8	fatty acid desaturase 8
AT3G43590	-2.95673			-1.2451	-2.10092	2.10092	-	zinc knuckle (CCHC-type) family protein
AT5G65840	2.96479		3.28117	0.837475	2.96479	2.96479	-	Thioredoxin superfamily protein
AT1G13730	2.98521			2.49568	2.74045	2.74045	-	Nuclear transport factor 2 (NTF2) family protein with RNA binding (RRM-RBD-RNP motifs) domain-containing protein
AT2G22560	-2.99898				-2.99898	2.99898	NET2D	Kinase interacting (KIP1-like) family protein
AT2G05620	3.01303		3.22793	2.5686	3.01303	3.01303	PGR5	proton gradient regulation 5
AT1G60000	3.02913				3.02913	3.02913	-	RNA-binding (RRM/RBD/RNP motifs) family protein
AT5G07020	3.06541		3.55274		3.30908	3.30908	-	proline-rich family protein
AT4G35760	3.08318				3.08318	3.08318	LTO1	NAD(P)H dehydrogenase (quinone)s
AT1G11475	3.08322				3.08322	3.08322	NRPB10	RNA polymerases N / 8 kDa subunit
AT3G23700	3.10378				3.10378	3.10378	-	Nucleic acid-binding proteins superfamily
AT5G38410	3.11203		2.59697	2.36865	2.59697	2.59697	RBCS3B	Ribulose bisphosphate carboxylase (small chain) family protein
AT1G71480	3.11386		5.33069	1.8964	3.11386	3.11386	-	Nuclear transport factor 2 (NTF2) family protein
AT5G52190	3.13837		3.82449		3.48143	3.48143	-	Sugar isomerase (SIS) family protein
AT1G55670	3.16272		1.21404	2.65583	2.65583	2.65583	PSAG	photosystem I subunit G
AT1G55810	-3.185				-3.185	3.185	UKL3	uridine kinase-like 3
AT4G04850	3.18673				3.18673	3.18673	KEA3	K+ efflux antiporter 3
AT1G09180	3.23134				3.23134	3.23134	SARA1A	secretion-associated RAS super family 1
AT1G04650	3.24494				3.24494	3.24494	-	holliday junction resolvase
AT1G17710	3.26741		2.49178	2.71617	2.71617	2.71617	PEPC1	Pyridoxal phosphate phosphatase-related protein
AT1G78850	3.31576		2.01336	2.08877	2.08877	2.08877	-	D-mannose binding lectin protein with Apple-like carbohydrate-binding domain-containing protein
AT4G08850	3.33175		2.31516	3.63902	3.33175	3.33175	-	Leucine-rich repeat receptor-like protein kinase family protein
AT3G46900	3.40108		2.55495		2.97801	2.97801	COPT2	copper transporter 2
AT2G46880	3.44698				3.44698	3.44698	PAP14	purple acid phosphatase 14
AT1G73630	3.45726				3.45726	3.45726	-	EF hand calcium-binding protein family
AT4G16370	3.48659		1.37641	1.1907	1.37641	1.37641	OPT3	oligopeptide transporter
ATCG00180	3.5624				3.5624	3.5624	RPOC1	DNA-directed RNA polymerase family protein
AT1G07700	3.57392				3.57392	3.57392	-	Thioredoxin superfamily protein
AT1G33590	3.58691				3.58691	3.58691	-	Leucine-rich repeat (LRR) family protein
AT4G15240	-3.64217				-3.64217	3.64217	-	glycosyltransferase (DUF604)
AT3G62410	3.68064		2.51761		3.09912	3.09912	CP12-2	CP12 domain-containing protein 2
AT2G36145	3.74172				3.74172	3.74172	-	hypothetical protein
AT3G51660	3.75106			3.86253	3.80679	3.80679	-	Tautomerase/MIF superfamily protein
AT5G61890	-3.78267				-3.78267	3.78267	-	Integrase-type DNA-binding superfamily protein
AT4G23990	3.80468				3.80468	3.80468	CSLG3	cellulose synthase like G3
AT4G34950	3.9498				3.9498	3.9498	-	Major facilitator superfamily protein
AT1G60740	4.08873		5.53381	5.18046	5.18046	5.18046	-	Thioredoxin superfamily protein
AT4G29210	4.25215		2.09005	3.16734	3.16734	3.16734	GGT4	gamma-glutamyl transpeptidase 4
AT1G74730	4.26869				4.26869	4.26869	-	transmembrane protein, putative (DUF1118)
AT1G52230	4.31514		5.07158	7.3731	5.07158	5.07158	PSAH2	photosystem I subunit H2
AT4G25290	4.31796				4.31796	4.31796	-	DNA photolyase
AT1G23010	4.3778				4.3778	4.3778	LPR1	Cupredoxin superfamily protein
ATCG00730	4.43345				4.43345	4.43345	PETD	photosynthetic electron transfer D
AT3G15520	4.57926				4.57926	4.57926	-	Cyclophilin-like peptidyl-prolyl cis-trans isomerase family protein
AT3G48280	4.9282				4.9282	4.9282	CYP71A25	cytochrome P450, family 71, subfamily A, polypeptide 25
AT3G11700	6.68483				6.68483	6.68483	FLA18	FASCICLIN-like arabinogalactan protein 18 precursor
AT5G64040	6.77265		4.71641	5.77286	5.77286	5.77286	PSAN	photosystem I reaction center subunit PSI-N, chloroplast, putative / PSI-N, putative (PSAN)
AT2G44580	-6.84415				-6.84415	6.84415	-	zinc ion binding protein
AT5G40405	6.93799				6.93799	6.93799	-	Tetratricopeptide repeat (TPR)-like superfamily protein
AT4G15630	7.0228			3.91504	5.46892	5.46892	-	Uncharacterized protein family (UPF0497)
AT1G03130	7.32673				7.32673	7.32673	PSAD-2	photosystem I subunit D-2
AT4G10120	8.9183				8.9183	8.9183	ATSPS4F	Sucrose-phosphate synthase family protein
AT5G05340	11.7583				11.7583	11.7583	PRX52	Peroxidase superfamily protein
AT1G21480	-12.3301				-12.3301	12.3301	-	Exostosin family protein
AT4G13510	13.713				13.713	13.713	AMT1;1	ammonium transporter 1;1
AT1G67830	14.449			4.03871	9.24384	9.24384	FXG1	alpha-fucosidase 1
AT5G59270	-15.3722				-15.3722	15.3722	-	Concanavalin A-like lectin protein kinase family protein
AT4G36350	15.709				15.709	15.709	PAP25	purple acid phosphatase 25
AT4G37990	16.3738				16.3738	16.3738	ELI3-2	cinnamyl alcohol dehydrogenase 8
AT3G01510			0.675634	0.877642	0.776638	0.776638	LSF1	like SEX4 1
AT1G29910			4.45911	4.81937	4.63924	4.63924	CAB3	chlorophyll A/B binding protein 3
AT5G26570			0.667983	0.760406	0.714194	0.714194	PWD	chloroplastidic phosphoglucan, water dikinase (ATGWD3)
AT1G31760			-0.696872	-0.929395	-0.813134	0.813134	-	SWIB/MDM2 domain superfamily protein
AT1G19740			1.04095	3.37666	2.20881	2.20881	-	ATP-dependent protease La (LON) domain protein
AT1G06220				-0.695738	-0.695738	0.695738	MEE5	Ribosomal protein S5/Elongation factor G/III/V family protein
AT3G26570			1.20022	2.00145	1.60083	1.60083	PHT2;1	phosphate transporter 2;1
AT1G35780			-0.730747	-0.699784	-0.715265	0.715265	-	N-lysine methyltransferase
AT1G06650			1.434	1.10483	1.26941	1.26941	-	2-oxoglutarate (2OG) and Fe(II)-dependent oxygenase superfamily protein
AT2G36010				-1.32112	-1.32112	1.32112	E2F3	E2F transcription factor 3
AT4G17600			1.68737	4.52193	3.10465	3.10465	LIL3:1	Chlorophyll A-B binding family protein
AT3G48780				-2.73193	-2.73193	2.73193	SPT1	serine palmitoyltransferase 1
AT2G36250				0.651527	0.651527	0.651527	FTSZ2-1	Tubulin/FtsZ family protein
AT1G32500				0.907005	0.907005	0.907005	ABCI7	non-intrinsic ABC protein 6
AT1G64510				1.60964	1.60964	1.60964	-	Translation elongation factor EF1B/ribosomal protein S6 family protein
AT5G16240			0.738551	0.650355	0.694453	0.694453	-	Plant stearoyl-acyl-carrier-protein desaturase family protein
AT5G21150			-1.11009	-1.12794	-1.11901	1.11901	AGO9	Argonaute family protein
AT5G67560				-0.786414	-0.786414	0.786414	ARLA1D	ADP-ribosylation factor-like A1D
AT3G03660				-3.87539	-3.87539	3.87539	WOX11	WUSCHEL related homeobox 11
AT1G10940			0.598987	-1.1368	-0.268908	0.268908	SNRK2.4	Protein kinase superfamily protein
AT5G20550				-2.72678	-2.72678	2.72678	-	2-oxoglutarate (2OG) and Fe(II)-dependent oxygenase superfamily protein
AT2G02500				0.617015	0.617015	0.617015	ISPD	Nucleotide-diphospho-sugar transferases superfamily protein
AT3G54660				0.658172	0.658172	0.658172	GR	glutathione reductase
AT1G01350				-0.872187	-0.872187	0.872187	-	Zinc finger (CCCH-type/C3HC4-type RING finger) family protein
AT4G11260			-0.681888	-0.724862	-0.703375	0.703375	SGT1B	phosphatase-like protein
AT1G64880			-0.747444	-0.736628	-0.742036	0.742036	-	Ribosomal protein S5 family protein
AT2G32810			0.729989	0.860207	0.795098	0.795098	BGAL9	beta galactosidase 9
AT1G11890			-0.74987	-1.10075	-0.92531	0.92531	SEC22	Synaptobrevin family protein
AT5G19910			-0.78352	-0.833786	-0.808653	0.808653	MED31	SOH1 family protein
AT1G19880				-0.868845	-0.868845	0.868845	-	Regulator of chromosome condensation (RCC1) family protein
AT3G60160				1.78207	1.78207	1.78207	ABCC9	multidrug resistance-associated protein 9
AT2G22370			-1.20093	-0.719274	-0.960101	0.960101	-	mediator of RNA polymerase II transcription subunit
AT5G55660			-0.763004	-0.621898	-0.692451	0.692451	-	DEK domain-containing chromatin associated protein
AT1G06010				-6.01357	-6.01357	6.01357	-	basic leucine zipper/W2 domain protein
AT3G46550				-2.35187	-2.35187	2.35187	SOS5	Fasciclin-like arabinogalactan family protein
AT1G12730				-1.27453	-1.27453	1.27453	-	GPI transamidase subunit PIG-U
AT3G60770				-0.580733	-0.580733	0.580733	-	Ribosomal protein S13/S15
AT5G50320			-1.29577	-1.06441	-1.18009	1.18009	ELO3	radical SAM domain-containing protein / GCN5-related N-acetyltransferase (GNAT) family protein
AT3G10670				0.604701	0.604701	0.604701	NAP7	non-intrinsic ABC protein 7
AT5G03730				-1.25726	-1.25726	1.25726	CTR1	Protein kinase superfamily protein
AT4G17430			-0.840316	-0.820803	-0.83056	0.83056	-	O-fucosyltransferase family protein
AT5G48930			-1.02522	-1.47912	-1.25217	1.25217	HCT	hydroxycinnamoyl-CoA shikimate/quinate hydroxycinnamoyl transferase
AT5G56170			-1.44663	-1.29956	-1.37309	1.37309	LLG1	LORELEI-LIKE-GPI-ANCHORED PROTEIN 1
AT5G61840				-0.588896	-0.588896	0.588896	GUT1	Exostosin family protein
AT2G17700				1.39278	1.39278	1.39278	STY8	ACT-like protein tyrosine kinase family protein
AT5G04920			-0.91777	-0.944892	-0.931331	0.931331	-	EAP30/Vps36 family protein
AT2G20490				-0.6086	-0.6086	0.6086	NOP10	nucleolar RNA-binding Nop10p family protein
AT5G05450			-0.613738	-0.888134	-0.750936	0.750936	-	P-loop containing nucleoside triphosphate hydrolases superfamily protein
AT5G18700			-0.68731	-1.00754	-0.847426	0.847426	-	kinase family with ARM repeat domain-containing protein
AT4G02340				0.58279	0.58279	0.58279	-	alpha/beta-Hydrolases superfamily protein
AT3G18480				-0.603169	-0.603169	0.603169	CASP	CCAAT-displacement protein alternatively spliced product
AT4G18610			-0.801706	-0.870703	-0.836205	0.836205	LSH9	LIGHT-DEPENDENT SHORT HYPOCOTYLS-like protein (DUF640)
AT4G24000				4.54137	4.54137	4.54137	CSLG2	cellulose synthase like G2
AT3G03110				-0.732546	-0.732546	0.732546	XPO1B	exportin 1B
AT1G23290			-0.645745	-0.645851	-0.645798	0.645798	RPL27AB	Ribosomal protein L18e/L15 superfamily protein
AT3G54760				-0.658544	-0.658544	0.658544	-	dentin sialophosphoprotein-like protein
AT5G52420			1.38055	1.20149	1.29102	1.29102	-	transmembrane protein
AT1G74260				-0.60218	-0.60218	0.60218	PUR4	purine biosynthesis 4
AT2G39020				-0.850815	-0.850815	0.850815	-	Acyl-CoA N-acyltransferases (NAT) superfamily protein
AT5G37630			-0.818052	-1.16261	-0.990331	0.990331	EMB2656	ARM repeat superfamily protein
AT1G04290				0.954195	0.954195	0.954195	-	Thioesterase superfamily protein
AT2G18740				-2.34417	-2.34417	2.34417	-	Small nuclear ribonucleoprotein family protein
AT1G10170				-1.23457	-1.23457	1.23457	NFXL1	NF-X-like 1
AT1G02816				0.611205	0.611205	0.611205	-	pectinesterase (Protein of unknown function, DUF538)
AT1G55460				-2.06639	-2.06639	2.06639	-	DNA/RNA-binding protein Kin17, conserved region
AT5G22100				-1.00197	-1.00197	1.00197	-	RNA cyclase family protein
AT3G22190				-1.35892	-1.35892	1.35892	IQD5	IQ-domain 5
ATCG01020			1.91811	0.904774	1.41144	1.41144	RPL32	ribosomal protein L32
AT1G77550			-0.827344	-0.703088	-0.765216	0.765216	-	tubulin-tyrosine ligase
AT2G21130			0.624702	0.777693	0.701197	0.701197	-	Cyclophilin-like peptidyl-prolyl cis-trans isomerase family protein
AT2G27530				-0.629914	-0.629914	0.629914	PGY1	Ribosomal protein L1p/L10e family
AT1G14850				-0.58787	-0.58787	0.58787	NUP155	nucleoporin 155
AT1G36180			-1.00654	-1.21283	-1.10968	1.10968	ACC2	acetyl-CoA carboxylase 2
AT1G72810				-0.588593	-0.588593	0.588593	-	Pyridoxal-5'-phosphate-dependent enzyme family protein
AT1G36990				-1.44962	-1.44962	1.44962	-	C-jun-amino-terminal kinase-interacting protein
AT4G33650				-0.776737	-0.776737	0.776737	DRP3A	dynamin-related protein 3A
AT2G44120				-0.622522	-0.622522	0.622522	-	Ribosomal protein L30/L7 family protein
AT1G08040				-1.50023	-1.50023	1.50023	-	trimethylguanosine synthase (DUF707)
AT5G46070				-0.625032	-0.625032	0.625032	-	Guanylate-binding family protein
AT5G11730				-0.928528	-0.928528	0.928528	-	Core-2/I-branching beta-1,6-N-acetylglucosaminyltransferase family protein
AT5G13890			-0.671562	-1.77371	-1.22263	1.22263	-	plant viral-response family protein (DUF716)
AT2G35410			1.6353	1.43912	1.53721	1.53721	-	RNA-binding (RRM/RBD/RNP motifs) family protein
AT3G13290				-0.872982	-0.872982	0.872982	VCR	varicose-like protein
AT1G29350				-0.600847	-0.600847	0.600847	-	RNA polymerase II degradation factor-like protein (DUF1296)
AT1G52740				-0.76877	-0.76877	0.76877	HTA9	histone H2A protein 9
AT1G55820				-1.26779	-1.26779	1.26779	-	lysine-specific demethylase, putative (DUF1296)
AT1G55130				-0.741234	-0.741234	0.741234	TMN6	Endomembrane protein 70 protein family
AT2G20840				-1.06617	-1.06617	1.06617	SCAMP3	Secretory carrier membrane protein (SCAMP) family protein
AT5G11110				0.693932	0.693932	0.693932	SPS2F	sucrose phosphate synthase 2F
AT4G17740				2.07126	2.07126	2.07126	-	Peptidase S41 family protein
AT4G25740				-0.871231	-0.871231	0.871231	-	RNA binding Plectin/S10 domain-containing protein
AT2G05990				0.611775	0.611775	0.611775	MOD1	NAD(P)-binding Rossmann-fold superfamily protein
AT1G51380			-0.606019	-0.633826	-0.619923	0.619923	-	DEA(D/H)-box RNA helicase family protein
AT5G47760				0.694036	0.694036	0.694036	PGLP2	2-phosphoglycolate phosphatase 2
AT2G45240				-0.606204	-0.606204	0.606204	MAP1A	methionine aminopeptidase 1A
AT5G09840				-0.719587	-0.719587	0.719587	-	Putative endonuclease or glycosyl hydrolase
AT4G01000				-2.31212	-2.31212	2.31212	-	Ubiquitin-like superfamily protein
AT2G06210				-0.597145	-0.597145	0.597145	ELF8	binding protein
AT5G37720				-0.611	-0.611	0.611	ALY4	ALWAYS EARLY 4
AT4G15110			1.17317	1.44967	1.31142	1.31142	CYP97B3	cytochrome P450, family 97, subfamily B, polypeptide 3
AT4G10920			-1.19271	-1.12194	-1.15732	1.15732	KELP	transcriptional coactivator p15 (PC4) family protein (KELP)
AT1G16240				-1.97916	-1.97916	1.97916	SYP51	syntaxin of plants 51
AT5G46280			-0.734686	-0.737874	-0.73628	0.73628	MCM3	Minichromosome maintenance (MCM2/3/5) family protein
AT3G48440				-1.06228	-1.06228	1.06228	-	Zinc finger C-x8-C-x5-C-x3-H type family protein
AT4G00860				-0.585376	-0.585376	0.585376	ATOZI1	monopolar spindle protein (DUF1138)
AT1G53500				-0.596754	-0.596754	0.596754	MUM4	NAD-dependent epimerase/dehydratase family protein
AT2G33470				-0.631309	-0.631309	0.631309	GLTP1	glycolipid transfer protein 1
AT3G55140				-1.77249	-1.77249	1.77249	-	Pectin lyase-like superfamily protein
AT5G22480			-0.697138	-0.587728	-0.642433	0.642433	-	ZPR1 zinc-finger domain protein
AT1G34570				0.829892	0.829892	0.829892	-	Essential protein Yae1, N-terminal
AT1G16190				-0.855027	-0.855027	0.855027	RAD23A	Rad23 UV excision repair protein family
AT3G27080			0.893283	0.851975	0.872629	0.872629	TOM20-3	translocase of outer membrane 20 kDa subunit 3
AT3G10180				-1.40682	-1.40682	1.40682	-	P-loop containing nucleoside triphosphate hydrolases superfamily protein
AT2G44510			-0.812908	-1.83284	-1.32287	1.32287	-	CDK inhibitor P21 binding protein
AT1G48410			-1.11039	-1.31261	-1.2115	1.2115	AGO1	Stabilizer of iron transporter SufD / Polynucleotidyl transferase
AT1G15200			-0.948012	-0.721022	-0.834517	0.834517	-	protein-protein interaction regulator family protein
AT2G23080				-0.687073	-0.687073	0.687073	CKA3	Protein kinase superfamily protein
AT1G30880			-0.825321	-1.04325	-0.934285	0.934285	-	hypothetical protein
AT5G09920				-2.32356	-2.32356	2.32356	NRPB4	RNA polymerase II, Rpb4, core protein
AT2G32060				-0.754665	-0.754665	0.754665	-	Ribosomal protein L7Ae/L30e/S12e/Gadd45 family protein
AT3G04640				0.887443	0.887443	0.887443	-	glycine-rich protein
AT2G34300				-0.721924	-0.721924	0.721924	-	S-adenosyl-L-methionine-dependent methyltransferases superfamily protein
AT5G56950			-0.615742	-0.692692	-0.654217	0.654217	NAP1;3	nucleosome assembly protein 1;3
AT5G15270			-2.50101	-0.865281	-1.68315	1.68315	-	RNA-binding KH domain-containing protein
AT4G28400				-0.842723	-0.842723	0.842723	-	Protein phosphatase 2C family protein
AT5G61970			-0.59372	-0.580065	-0.586893	0.586893	-	signal recognition particle-related / SRP-like protein
AT5G03690			-0.592325	-0.98632	-0.789322	0.789322	FBA4	Aldolase superfamily protein
AT5G59150			-0.879074	-1.12153	-1.0003	1.0003	RABA2D	RAB GTPase homolog A2D
AT5G55550			1.08991	-1.38052	-0.145307	0.145307	-	RNA-binding (RRM/RBD/RNP motifs) family protein
AT1G73720				-0.956768	-0.956768	0.956768	SMU1	transducin family protein / WD-40 repeat family protein
AT1G75990				-0.735366	-0.735366	0.735366	-	PAM domain (PCI/PINT associated module) protein
AT1G69670			-0.83027	-0.767941	-0.799106	0.799106	CUL3B	cullin 3B
AT4G30210				-0.828179	-0.828179	0.828179	ATR2	P450 reductase 2
AT1G68990				-1.20712	-1.20712	1.20712	MGP3	male gametophyte defective 3
AT5G55670				-0.932722	-0.932722	0.932722	-	RNA-binding (RRM/RBD/RNP motifs) family protein
AT1G29990			-0.646768	-0.784854	-0.715811	0.715811	PFD6	prefoldin 6
AT1G05140				2.08171	2.08171	2.08171	-	Peptidase M50 family protein
AT5G09300			0.843009	0.900201	0.871605	0.871605	-	Thiamin diphosphate-binding fold (THDP-binding) superfamily protein
AT1G50460			0.90327	0.84908	0.876175	0.876175	HKL1	hexokinase-like 1
AT4G32910				-0.81628	-0.81628	0.81628	-	nuclear pore complex Nup85-like protein
AT4G24680			-0.732072	-0.661441	-0.696757	0.696757	MOS1	modifier of snc1
AT5G09420			-0.927516	-0.613299	-0.770407	0.770407	TOC64-V	translocon at the outer membrane of chloroplasts 64-V
AT1G55040				-1.02675	-1.02675	1.02675	-	zinc finger (Ran-binding) family protein
AT4G17050			0.926523	0.700625	0.813574	0.813574	UGLYAH	ureidoglycine aminohydrolase
AT3G56860				-0.595854	-0.595854	0.595854	UBA2A	UBP1-associated protein 2A
AT1G71840			-1.08262	-0.856327	-0.969472	0.969472	-	transducin family protein / WD-40 repeat family protein
AT1G09770			-0.902714	-0.836683	-0.869698	0.869698	CDC5	cell division cycle 5
AT5G55480				-0.582629	-0.582629	0.582629	SVL1	SHV3-like 1
AT3G17770				-1.78318	-1.78318	1.78318	-	Dihydroxyacetone kinase
AT3G17420				-1.2524	-1.2524	1.2524	GPK1	glyoxysomal protein kinase 1
AT1G71350			-1.01351	-1.32105	-1.16728	1.16728	-	eukaryotic translation initiation factor SUI1 family protein
AT1G50490			-1.05613	-1.02205	-1.03909	1.03909	UBC20	ubiquitin-conjugating enzyme 20
AT3G52180				0.637695	0.637695	0.637695	SEX4	dual specificity protein phosphatase (DsPTP1) family protein
AT1G60940			-1.15263	-0.701673	-0.927151	0.927151	SNRK2.10	SNF1-related protein kinase 2.10
AT3G06980				-0.893184	-0.893184	0.893184	-	DEA(D/H)-box RNA helicase family protein
AT1G29040				0.900344	0.900344	0.900344	-	50S ribosomal protein L34
AT5G19620			0.591886	0.90145	0.746668	0.746668	OEP80	outer envelope protein of 80 kDa
AT4G17870				1.37945	1.37945	1.37945	PYR1	Polyketide cyclase/dehydrase and lipid transport superfamily protein
AT2G01750				-1.4427	-1.4427	1.4427	MAP70-3	microtubule-associated proteins 70-3
AT3G02710				-0.747428	-0.747428	0.747428	-	ARM repeat superfamily protein
AT2G02570			-0.592669	-0.700323	-0.646496	0.646496	-	nucleic acid binding/RNA binding protein
AT4G10140				-1.25251	-1.25251	1.25251	-	transmembrane protein
AT5G35620			-1.05206	-0.725605	-0.888833	0.888833	LSP1	Eukaryotic initiation factor 4E protein
AT4G02010			-1.5821	-1.54549	-1.5638	1.5638	-	Protein kinase superfamily protein
AT1G18080				-0.634052	-0.634052	0.634052	ATARCA	Transducin/WD40 repeat-like superfamily protein
AT1G27680				-0.735422	-0.735422	0.735422	APL2	ADPGLC-PPase large subunit
AT2G26930			0.893706	0.895448	0.894577	0.894577	CDPMEK	4-(cytidine 5'-phospho)-2-C-methyl-D-erithritol kinase
AT2G38720				-0.982631	-0.982631	0.982631	MAP65-5	microtubule-associated protein 65-5
AT1G66080			-0.706271	-0.720496	-0.713384	0.713384	-	hikeshi-like protein
AT5G28840			0.621687	0.625746	0.623716	0.623716	GME	GDP-D-mannose 3',5'-epimerase
AT4G23460				-0.610079	-0.610079	0.610079	-	Adaptin family protein
AT2G20810				-0.953807	-0.953807	0.953807	GAUT10	galacturonosyltransferase 10
AT4G34412			-0.636805	-0.73714	-0.686973	0.686973	-	EKC/KEOPS complex subunit tprkb-like protein
AT2G27170			-0.591852	-0.652135	-0.621993	0.621993	TTN7	Structural maintenance of chromosomes (SMC) family protein
AT2G45730			-0.833608	-0.839319	-0.836464	0.836464	-	eukaryotic initiation factor 3 gamma subunit family protein
AT1G56590			-0.608033	-0.743181	-0.675607	0.675607	ZIP4	Clathrin adaptor complexes medium subunit family protein
AT5G11480				-0.754159	-0.754159	0.754159	-	P-loop containing nucleoside triphosphate hydrolases superfamily protein
AT3G27160				1.53218	1.53218	1.53218	GHS1	Ribosomal protein S21 family protein
AT1G56050				0.64122	0.64122	0.64122	-	GTP-binding protein-like protein
AT2G02760				0.716376	0.716376	0.716376	UBC2	ubiquiting-conjugating enzyme 2
AT2G02090			-0.831117	-1.39987	-1.11549	1.11549	ETL1	SNF2 domain-containing protein / helicase domain-containing protein
AT3G14690				3.50112	3.50112	3.50112	CYP72A15	cytochrome P450, family 72, subfamily A, polypeptide 15
AT1G02170				-1.47785	-1.47785	1.47785	MC1	metacaspase 1
AT5G35680				-2.36326	-2.36326	2.36326	-	Nucleic acid-binding, OB-fold-like protein
AT5G37680				-0.658729	-0.658729	0.658729	ARLA1A	ADP-ribosylation factor-like A1A
AT3G02350				-0.898588	-0.898588	0.898588	GAUT9	galacturonosyltransferase 9
ATCG00670				0.616558	0.616558	0.616558	PCLPP	plastid-encoded CLP P
AT4G28980				-0.627531	-0.627531	0.627531	CAK1AT	CDK-activating kinase 1AT
AT3G28200			-0.657026	-0.637247	-0.647136	0.647136	-	Peroxidase superfamily protein
AT2G22500				-0.947846	-0.947846	0.947846	UCP5	uncoupling protein 5
AT5G13570				-0.722904	-0.722904	0.722904	DCP2	decapping 2
AT3G22160			-1.18355	-0.895282	-1.03942	1.03942	-	VQ motif-containing protein
AT4G17230				-1.70475	-1.70475	1.70475	SCL13	SCARECROW-like 13
AT2G19490				-0.638201	-0.638201	0.638201	RECA2	recA DNA recombination family protein
AT3G23980				-0.649178	-0.649178	0.649178	BLI	BLISTER
AT4G27060			-1.02117	-0.858015	-0.939591	0.939591	TOR1	ARM repeat superfamily protein
AT5G41260			-0.940066	-0.731494	-0.83578	0.83578	BSK8	kinase with tetratricopeptide repeat domain-containing protein
AT1G77440			-0.853297	-0.940826	-0.897062	0.897062	PBC2	20S proteasome beta subunit C2
AT5G63810				0.7732	0.7732	0.7732	BGAL10	beta-galactosidase 10
AT2G39630			-0.793551	-0.695493	-0.744522	0.744522	-	Nucleotide-diphospho-sugar transferases superfamily protein
AT5G05730				-0.674289	-0.674289	0.674289	ASA1	anthranilate synthase alpha subunit 1
AT3G06920			-1.39342	-1.40796	-1.40069	1.40069	-	Tetratricopeptide repeat (TPR)-like superfamily protein
AT2G40890			0.908571	1.1443	1.02643	1.02643	CYP98A3	cytochrome P450, family 98, subfamily A, polypeptide 3
AT5G62050				-2.74509	-2.74509	2.74509	OXA1	inner membrane OXA1-like protein
AT2G34840				-0.67168	-0.67168	0.67168	-	Coatomer epsilon subunit
AT1G13060				-0.643879	-0.643879	0.643879	PBE1	20S proteasome beta subunit E1
AT3G05500			1.89866	1.62995	1.7643	1.7643	-	Rubber elongation factor protein (REF)
AT1G72175			-0.79413	-0.642506	-0.718318	0.718318	-	E3 ubiquitin-protein ligase RNF170-like protein (DUF 1232)
AT2G21370				1.15767	1.15767	1.15767	XK-1	xylulose kinase-1
AT1G44130			-1.31403	-0.940879	-1.12745	1.12745	-	Eukaryotic aspartyl protease family protein
AT5G58005			-1.15119	-0.908795	-1.02999	1.02999	-	Cytochrome c oxidase, subunit Vib family protein
AT5G42520				-1.55694	-1.55694	1.55694	BPC6	basic pentacysteine 6
AT2G40316				-0.754777	-0.754777	0.754777	-	autophagy-like protein
AT2G18990				-0.69536	-0.69536	0.69536	TXND9	thioredoxin-like/ATP-binding protein
AT1G15290				5.07396	5.07396	5.07396	-	Tetratricopeptide repeat (TPR)-like superfamily protein
AT1G64850			0.591999	1.22285	0.907424	0.907424	-	Calcium-binding EF hand family protein
AT4G26810				-0.920637	-0.920637	0.920637	-	SWIB/MDM2 domain superfamily protein
AT3G07230			-0.693411	-1.19009	-0.941751	0.941751	-	wound-responsive protein-like protein
AT5G54440				-0.806849	-0.806849	0.806849	CLUB	CLUB
AT5G04990				-0.69642	-0.69642	0.69642	SUN1	SAD1/UNC-84 domain protein 1
AT4G08874			-0.867408	-0.799071	-0.83324	0.83324	-	transmembrane protein
AT5G50530			1.372	0.653099	1.01255	1.01255	-	CBS / octicosapeptide/Phox/Bemp1 (PB1) domains-containing protein
AT1G65220				-0.683542	-0.683542	0.683542	-	ARM repeat superfamily protein
AT3G47610				-0.769729	-0.769729	0.769729	-	transcription regulator/ zinc ion binding protein
AT5G06260				-0.806842	-0.806842	0.806842	-	TLD-domain containing nucleolar protein
AT3G12400			-0.589603	-1.12731	-0.858455	0.858455	ELC	Ubiquitin-conjugating enzyme/RWD-like protein
AT2G35900				-1.01591	-1.01591	1.01591	-	Mal d 1-associated protein
AT5G17990			0.594498	0.827604	0.711051	0.711051	TRP1	tryptophan biosynthesis 1
AT1G04860				2.98914	2.98914	2.98914	UBP2	ubiquitin-specific protease 2
AT3G16780			-0.706716	-0.654645	-0.68068	0.68068	-	Ribosomal protein L19e family protein
AT5G13850			-1.64269	-1.31954	-1.48112	1.48112	NACA3	nascent polypeptide-associated complex subunit alpha-like protein 3
AT3G58560				-0.624261	-0.624261	0.624261	-	DNAse I-like superfamily protein
AT3G20970			0.64852	0.934741	0.79163	0.79163	NFU4	NFU domain protein 4
AT4G17520			-0.58724	-0.625169	-0.606204	0.606204	-	Hyaluronan / mRNA binding family
AT1G01960				-0.668794	-0.668794	0.668794	EDA10	SEC7-like guanine nucleotide exchange family protein
AT5G51120			-1.92266	-0.86101	-1.39184	1.39184	PABN1	polyadenylate-binding protein 1
AT1G79050			1.07943	1.15099	1.11521	1.11521	RECA1	recA DNA recombination family protein
AT1G26170			-0.672821	-0.722034	-0.697428	0.697428	-	ARM repeat superfamily protein
AT5G11330			0.688605	0.710675	0.69964	0.69964	-	FAD/NAD(P)-binding oxidoreductase family protein
AT2G15900				-0.617762	-0.617762	0.617762	-	phox domain-containing protein
AT3G50520				1.00188	1.00188	1.00188	-	Phosphoglycerate mutase family protein
AT5G58230				-0.727833	-0.727833	0.727833	MSI1	Transducin/WD40 repeat-like superfamily protein
AT1G77140				-0.66817	-0.66817	0.66817	VPS45	vacuolar protein sorting 45
AT1G15480			-0.739904	-0.767694	-0.753799	0.753799	-	Tetratricopeptide repeat (TPR)-like superfamily protein
AT3G44370				-0.929275	-0.929275	0.929275	-	Membrane insertion protein, OxaA/YidC with tetratricopeptide repeat domain-containing protein
AT2G47650				-1.319	-1.319	1.319	UXS4	UDP-xylose synthase 4
AT5G01730				0.736727	0.736727	0.736727	SCAR4	SCAR family protein 4
AT1G02370			-0.775933	-1.80315	-1.28954	1.28954	-	Tetratricopeptide repeat (TPR)-like superfamily protein
AT4G25340			-0.681337	-0.714883	-0.69811	0.69811	FKBP53	FK506 BINDING PROTEIN 53
AT1G53625			-1.15753	-0.755076	-0.956303	0.956303	-	hypothetical protein
AT1G71410			-1.18823	-0.979968	-1.0841	1.0841	-	ARM repeat superfamily protein
AT1G69620				-0.879716	-0.879716	0.879716	RPL34	ribosomal protein L34
AT4G04695				1.13549	1.13549	1.13549	CPK31	calcium-dependent protein kinase 31
AT5G20520				-1.08619	-1.08619	1.08619	WAV2	alpha/beta-Hydrolases superfamily protein
AT3G11660				1.56797	1.56797	1.56797	NHL1	NDR1/HIN1-like 1
AT3G03340			-0.719368	-0.678324	-0.698846	0.698846	UNE6	LUC7 related protein
AT1G07250				0.77787	0.77787	0.77787	UGT71C4	UDP-glucosyl transferase 71C4
AT1G78770				-11.7545	-11.7545	11.7545	APC6	anaphase promoting complex 6
AT1G71380			0.653916	0.638849	0.646383	0.646383	CEL3	cellulase 3
AT4G00830				-0.713937	-0.713937	0.713937	LIF2	RNA-binding (RRM/RBD/RNP motifs) family protein
AT4G37090				-0.830482	-0.830482	0.830482	-	UDP-N-acetylmuramoyl-L-alanyl-D-glutamate-2, 6-diaminopimelate ligase
AT1G07410			-0.981931	-0.798443	-0.890187	0.890187	RABA2b	RAB GTPase homolog A2B
AT1G72160				-0.637459	-0.637459	0.637459	-	Sec14p-like phosphatidylinositol transfer family protein
AT3G23600				0.61179	0.61179	0.61179	-	alpha/beta-Hydrolases superfamily protein
AT1G29070				1.25231	1.25231	1.25231	-	Ribosomal protein L34
AT4G36440				-0.992473	-0.992473	0.992473	-	G-protein coupled receptor
AT5G05080				-1.5964	-1.5964	1.5964	UBC22	ubiquitin-conjugating enzyme 22
AT4G30480				-0.882953	-0.882953	0.882953	TPR1	Tetratricopeptide repeat (TPR)-like superfamily protein
AT4G08280			0.879383	1.35931	1.11934	1.11934	-	Thioredoxin superfamily protein
AT1G71170				-0.601537	-0.601537	0.601537	-	6-phosphogluconate dehydrogenase family protein
AT5G22950			-1.91342	-1.90108	-1.90725	1.90725	VPS24.1	SNF7 family protein
AT5G53140				-0.680392	-0.680392	0.680392	-	Protein phosphatase 2C family protein
AT1G55840			-0.818411	-0.742168	-0.78029	0.78029	-	Sec14p-like phosphatidylinositol transfer family protein
AT1G04970			0.711729	0.646386	0.679057	0.679057	-	lipid-binding serum glycoprotein family protein
AT1G21770				1.10678	1.10678	1.10678	-	Acyl-CoA N-acyltransferases (NAT) superfamily protein
AT4G33950				-1.34785	-1.34785	1.34785	OST1	Protein kinase superfamily protein
AT1G20930				-0.588032	-0.588032	0.588032	CDKB2;2	cyclin-dependent kinase B2;2
AT3G06290				-1.47955	-1.47955	1.47955	SAC3B	SAC3/GANP/Nin1/mts3/eIF-3 p25 family
AT5G59730				1.80417	1.80417	1.80417	EXO70H7	exocyst subunit exo70 family protein H7
AT1G15710				1.23043	1.23043	1.23043	-	prephenate dehydrogenase family protein
AT1G32130			-0.62158	-0.637301	-0.62944	0.62944	IWS1	Transcription elongation factor (TFIIS) family protein
AT1G79590				0.919297	0.919297	0.919297	SYP52	syntaxin of plants 52
AT4G16710			-1.07233	-0.674348	-0.873339	0.873339	-	glycosyltransferase family protein 28
AT3G55160			-0.655525	-0.636823	-0.646174	0.646174	-	thyroid adenoma-associated-like protein
AT3G59410				-1.13382	-1.13382	1.13382	GCN2	protein kinase family protein
AT3G61710				-0.754675	-0.754675	0.754675	ATG6	AUTOPHAGY 6
AT4G27230				-0.729968	-0.729968	0.729968	HTA2	histone H2A 2
AT2G22420			-0.66574	-0.639028	-0.652384	0.652384	-	Peroxidase superfamily protein
AT5G44450				-0.912289	-0.912289	0.912289	-	alpha amino-terminal protein methyltransferase
AT4G32050				-0.603041	-0.603041	0.603041	-	neurochondrin family protein
AT5G14530			-0.950315	-1.39239	-1.17135	1.17135	-	Transducin/WD40 repeat-like superfamily protein
AT5G50375			-1.39784	-1.18352	-1.29068	1.29068	CPI1	cyclopropyl isomerase
AT3G22590				-1.16539	-1.16539	1.16539	PHP	PLANT HOMOLOGOUS TO PARAFIBROMIN
AT5G06830				-0.608742	-0.608742	0.608742	-	hypothetical protein
AT4G34260				1.3989	1.3989	1.3989	FUC95A	1,2-alpha-L-fucosidase
AT1G55360				-0.973297	-0.973297	0.973297	-	tRNA-splicing ligase (DUF239)
AT3G58500				-2.78774	-2.78774	2.78774	PP2A-4	protein phosphatase 2A-4
AT5G34870				0.909432	0.909432	0.909432	-	zinc knuckle (CCHC-type) family protein
AT5G42660				-0.593521	-0.593521	0.593521	-	DNA-directed RNA polymerase subunit beta (DUF616)
AT5G51140				-1.44951	-1.44951	1.44951	-	Pseudouridine synthase family protein
AT1G73240			0.666147	-1.2812	-0.307525	0.307525	-	nucleoporin protein Ndc1-Nup protein
AT2G41350				-0.601106	-0.601106	0.601106	44044	HAUS augmin-like complex subunit
AT1G68830				0.687226	0.687226	0.687226	STN7	Serine/Threonine kinase domain protein
AT3G27380			0.602672	0.721188	0.66193	0.66193	SDH2-1	succinate dehydrogenase 2-1
AT5G23440			3.39356	2.90659	3.15008	3.15008	FTRA1	ferredoxin/thioredoxin reductase subunit A (variable subunit) 1
AT1G09800				-1.26348	-1.26348	1.26348	-	Pseudouridine synthase family protein
AT3G53020			-1.08814	-0.799722	-0.943932	0.943932	STV1	Ribosomal protein L24e family protein
AT5G12980				-1.00623	-1.00623	1.00623	-	Cell differentiation, Rcd1-like protein
AT5G63280				-0.774044	-0.774044	0.774044	-	C2H2-like zinc finger protein
AT3G48210				-1.26885	-1.26885	1.26885	-	kinetochore protein
AT3G55590				-0.864027	-0.864027	0.864027	-	Glucose-1-phosphate adenylyltransferase family protein
AT1G62110				-0.633461	-0.633461	0.633461	-	Mitochondrial transcription termination factor family protein
AT5G37980				-0.966247	-0.966247	0.966247	-	Zinc-binding dehydrogenase family protein
AT4G37320				1.01917	1.01917	1.01917	CYP81D5	cytochrome P450, family 81, subfamily D, polypeptide 5
AT2G20120			-0.830184	-1.04781	-0.938997	0.938997	COV1	CONTINUOUS VASCULAR RING protein (DUF502)
AT1G52420				-0.766845	-0.766845	0.766845	-	UDP-Glycosyltransferase superfamily protein
AT4G39350				1.67805	1.67805	1.67805	CESA2	cellulose synthase A2
AT2G03780				-1.26869	-1.26869	1.26869	-	Translin family protein
AT2G05120				-0.713328	-0.713328	0.713328	-	Nucleoporin, Nup133/Nup155-like protein
AT1G32400			0.760732	0.665315	0.713024	0.713024	TOM2A	tobamovirus multiplication 2A
AT5G11890			-0.750168	-0.618483	-0.684325	0.684325	EMB3135	harpin-induced protein
AT3G08960				-3.75199	-3.75199	3.75199	-	ARM repeat superfamily protein
AT1G55450				-0.622086	-0.622086	0.622086	-	S-adenosyl-L-methionine-dependent methyltransferases superfamily protein
AT3G21790			0.719605	0.613357	0.666481	0.666481	-	UDP-Glycosyltransferase superfamily protein
AT1G19520				-1.71433	-1.71433	1.71433	NFD5	pentatricopeptide (PPR) repeat-containing protein
AT5G64050			0.821864	0.749897	0.785881	0.785881	ERS	glutamate tRNA synthetase
AT2G36800				-1.27764	-1.27764	1.27764	DOGT1	don-glucosyltransferase 1
AT1G44820				1.67662	1.67662	1.67662	-	Peptidase M20/M25/M40 family protein
AT1G01170			0.990749	0.827644	0.909197	0.909197	-	ozone-responsive stress-like protein (DUF1138)
AT5G55000				-1.26258	-1.26258	1.26258	FIP2	potassium channel tetramerization domain-containing protein / pentapeptide repeat-containing protein
AT2G38770				-0.596252	-0.596252	0.596252	EMB2765	P-loop containing nucleoside triphosphate hydrolases superfamily protein
AT1G10310				0.646643	0.646643	0.646643	-	NAD(P)-binding Rossmann-fold superfamily protein
AT2G35790				-0.726346	-0.726346	0.726346	-	transmembrane protein
AT3G54350				-1.55383	-1.55383	1.55383	emb1967	Forkhead-associated (FHA) domain-containing protein
AT3G08910				-0.777957	-0.777957	0.777957	-	DNAJ heat shock family protein
AT3G57520				-1.06404	-1.06404	1.06404	SIP2	seed imbibition 2
AT3G22980			-0.806325	-1.04546	-0.925892	0.925892	-	Ribosomal protein S5/Elongation factor G/III/V family protein
AT1G28280				-1.01463	-1.01463	1.01463	-	VQ motif-containing protein
AT3G03420				-0.740073	-0.740073	0.740073	-	Ku70-binding family protein
AT4G14420			-0.857129	-0.639844	-0.748486	0.748486	-	HR-like lesion-inducing protein-like protein
AT5G58040				1.19936	1.19936	1.19936	FIP1[V]	FIP1[V]-like protein
AT5G42240			0.664487	0.645944	0.655216	0.655216	scpl42	serine carboxypeptidase-like 42
AT3G13640				-0.816411	-0.816411	0.816411	ABCE1	RNAse l inhibitor protein 1
AT5G12190			-1.00249	-0.783022	-0.892757	0.892757	-	RNA-binding (RRM/RBD/RNP motifs) family protein
AT5G49880				-0.814639	-0.814639	0.814639	MAD1	mitotic checkpoint family protein
AT5G52960				1.63097	1.63097	1.63097	-	tRNA dimethylallyltransferase
AT1G15280				-1.21759	-1.21759	1.21759	-	CASC3/Barentsz eIF4AIII binding protein
AT4G35370			-2.66083	-1.97528	-2.31805	2.31805	-	Transducin/WD40 repeat-like superfamily protein
AT1G77470				-0.718678	-0.718678	0.718678	RFC3	replication factor C subunit 3
AT3G20630				-0.696466	-0.696466	0.696466	UBP14	ubiquitin-specific protease 14
AT5G19860			0.706885	0.620281	0.663583	0.663583	-	transmembrane protein, putative (Protein of unknown function, DUF538)
AT4G09150				-0.753107	-0.753107	0.753107	-	T-complex protein 11
AT5G49690			-1.89339	-2.79571	-2.34455	2.34455	-	UDP-Glycosyltransferase superfamily protein
AT3G20920				-1.21831	-1.21831	1.21831	-	translocation protein-like protein
AT1G79730				-0.654201	-0.654201	0.654201	ELF7	hydroxyproline-rich glycoprotein family protein
AT5G16260				-0.660582	-0.660582	0.660582	ELF9	RNA binding (RRM/RBD/RNP motifs) family protein
AT4G27080				-0.582631	-0.582631	0.582631	PDIL5-4	PDI-like 5-4
AT3G51800				-0.590152	-0.590152	0.590152	ATG2	metallopeptidase M24 family protein
AT5G41880				-0.737218	-0.737218	0.737218	POLA3	DNA primase POLA3
AT2G40590				-1.98314	-1.98314	1.98314	-	Ribosomal protein S26e family protein
AT5G11600			-1.14147	-0.892305	-1.01689	1.01689	-	hypothetical protein
AT5G16810				0.704643	0.704643	0.704643	-	Protein kinase superfamily protein
AT3G57990				0.643641	0.643641	0.643641	-	hypothetical protein
AT3G28670				-0.85986	-0.85986	0.85986	-	oxidoreductase, zinc-binding dehydrogenase family protein
AT4G36080				-0.730075	-0.730075	0.730075	-	phosphotransferases/inositol or phosphatidylinositol kinase
AT1G61870				-0.593205	-0.593205	0.593205	PPR336	pentatricopeptide repeat 336
AT1G66250				-0.858962	-0.858962	0.858962	-	O-Glycosyl hydrolases family 17 protein
AT1G64600			-1.29712	-1.53245	-1.41478	1.41478	-	copper ion binding / methyltransferase
AT2G03690				-1.4032	-1.4032	1.4032	-	coenzyme Q biosynthesis Coq4 family protein / ubiquinone biosynthesis Coq4 family protein
AT3G61430				1.03059	1.03059	1.03059	PIP1A	plasma membrane intrinsic protein 1A
AT4G36580				-2.00058	-2.00058	2.00058	-	AAA-type ATPase family protein
AT1G03905				2.0491	2.0491	2.0491	ABCI19	P-loop containing nucleoside triphosphate hydrolases superfamily protein
AT4G25810			-1.46941	-1.01937	-1.24439	1.24439	XTR6	xyloglucan endotransglycosylase 6
AT1G63610				2.43198	2.43198	2.43198	-	hypothetical protein
AT5G09995			-12.393	-12.0836	-12.2383	12.2383	-	transmembrane protein
AT3G44150				-0.654077	-0.654077	0.654077	-	Expp1 protein
AT5G35570				-1.79534	-1.79534	1.79534	-	O-fucosyltransferase family protein
AT4G24440				-0.61212	-0.61212	0.61212	-	transcription initiation factor IIA gamma chain / TFIIA-gamma (TFIIA-S)
AT1G70070				1.4888	1.4888	1.4888	EMB25	DEAD/DEAH box helicase
AT1G09520				-0.713521	-0.713521	0.713521	-	hypothetical protein
AT4G16420				-0.847711	-0.847711	0.847711	ADA2B	ADA2 2B
AT3G19770				0.76993	0.76993	0.76993	VPS9A	Vacuolar sorting protein 9 (VPS9) domain-containing protein
AT1G48440			-0.997826	-0.588495	-0.793161	0.793161	-	B-cell receptor-associated 31-like protein
AT4G18130				0.903809	0.903809	0.903809	PHYE	phytochrome E
AT1G68360				-1.33789	-1.33789	1.33789	-	C2H2 and C2HC zinc fingers superfamily protein
AT4G20110				4.53827	4.53827	4.53827	VSR7	VACUOLAR SORTING RECEPTOR 7
AT4G30996				-1.01495	-1.01495	1.01495	NKS1	ubiquitin-associated protein (DUF1068)
AT5G05920				-1.15468	-1.15468	1.15468	DHS	deoxyhypusine synthase
AT5G45900				-1.14446	-1.14446	1.14446	APG7	ThiF family protein
AT3G08900			-1.09059	-0.764456	-0.927521	0.927521	RGP3	reversibly glycosylated polypeptide 3
AT4G06634				-1.00675	-1.00675	1.00675	YY1	zinc finger (C2H2 type) family protein
AT1G68300			-1.09003	-1.31387	-1.20195	1.20195	-	Adenine nucleotide alpha hydrolases-like superfamily protein
AT3G49420				-0.891595	-0.891595	0.891595	-	Got1/Sft2-like vescicle transport protein family
AT1G07950			-0.81349	-0.948891	-0.881191	0.881191	MED22B	Surfeit locus protein 5 subunit 22 of Mediator complex
AT3G52660			-0.62932	-0.699093	-0.664206	0.664206	-	RNA-binding (RRM/RBD/RNP motifs) family protein
AT5G03300			-0.669934	-0.58194	-0.625937	0.625937	ADK2	adenosine kinase 2
AT1G16610				-1.1324	-1.1324	1.1324	SR45	arginine/serine-rich 45
AT3G61520				-0.784129	-0.784129	0.784129	-	Pentatricopeptide repeat (PPR) superfamily protein
AT4G16280				-1.27073	-1.27073	1.27073	FCA	flowering time control protein FCA
AT5G61220				-3.63927	-3.63927	3.63927	-	LYR family of Fe/S cluster biogenesis protein
AT3G04500				-0.77067	-0.77067	0.77067	-	RNA-binding (RRM/RBD/RNP motifs) family protein
AT1G56350				-1.03898	-1.03898	1.03898	-	Peptide chain release factor 2
AT1G01940				-0.600957	-0.600957	0.600957	-	Cyclophilin-like peptidyl-prolyl cis-trans isomerase family protein
AT4G14605				0.610055	0.610055	0.610055	MDA1	Mitochondrial transcription termination factor family protein
AT3G59750				0.733377	0.733377	0.733377	-	Concanavalin A-like lectin protein kinase family protein
AT1G62730				0.688	0.688	0.688	-	Terpenoid synthases superfamily protein
AT4G28390				1.09112	1.09112	1.09112	AAC3	ADP/ATP carrier 3
AT4G15850				-1.25479	-1.25479	1.25479	RH1	RNA helicase 1
AT2G19950			-1.25593	0.966278	-0.144825	0.144825	GC1	golgin Putative 1
AT3G46950				-1.3487	-1.3487	1.3487	-	Mitochondrial transcription termination factor family protein
AT2G21410				0.953389	0.953389	0.953389	VHA-A2	vacuolar proton ATPase A2
AT1G19730			-0.874731	-0.95952	-0.917126	0.917126	ATTRX4	Thioredoxin superfamily protein
AT1G32730				1.63056	1.63056	1.63056	-	electron carrier/iron ion-binding protein
AT1G03900				-0.627555	-0.627555	0.627555	ABCI18	non-intrinsic ABC protein 4
AT2G01490			-0.801998	-0.939947	-0.870973	0.870973	PAHX	phytanoyl-CoA dioxygenase (PhyH) family protein
AT4G32390				-1.3804	-1.3804	1.3804	-	Nucleotide-sugar transporter family protein
AT4G36420				-2.02019	-2.02019	2.02019	-	Ribosomal protein L12 family protein
AT2G23370				0.617854	0.617854	0.617854	-	cyclin delta-3
AT2G07360			-0.808804	-0.75238	-0.780592	0.780592	-	SH3 domain-containing protein
AT5G44090				-0.600601	-0.600601	0.600601	-	Calcium-binding EF-hand family protein
AT1G27300				0.814033	0.814033	0.814033	-	transmembrane protein
AT3G55760				2.67416	2.67416	2.67416	-	hypothetical protein
AT1G63830			0.622405	0.614585	0.618495	0.618495	-	PLAC8 family protein
AT5G43500				-0.733922	-0.733922	0.733922	ARP9	actin-related protein 9
AT2G44065				-0.741537	-0.741537	0.741537	-	Ribosomal protein L2 family
AT2G20000				-1.23585	-1.23585	1.23585	HBT	CDC27 family protein
AT1G08660				-0.838503	-0.838503	0.838503	MGP2	MALE GAMETOPHYTE DEFECTIVE 2
AT5G37770			1.12469	0.772826	0.948759	0.948759	TCH2	EF hand calcium-binding protein family
AT3G59390			-1.13477	-0.836162	-0.985465	0.985465	-	glycosyltransferase family protein
AT2G26430				0.930218	0.930218	0.930218	RCY1	arginine-rich cyclin 1
AT1G35220				-1.40409	-1.40409	1.40409	-	FAM91 carboxy-terminus protein
AT5G22880				-3.14112	-3.14112	3.14112	HTB2	histone B2
AT1G80890				1.11669	1.11669	1.11669	-	GAG1At protein
AT5G11700				-0.936588	-0.936588	0.936588	-	ephrin type-B receptor
AT2G36410				-0.773702	-0.773702	0.773702	-	transcriptional activator (DUF662)
AT2G41475			0.788979	0.811841	0.80041	0.80041	-	Embryo-specific protein 3, (ATS3)
AT4G09980				-0.608782	-0.608782	0.608782	EMB1691	Methyltransferase MT-A70 family protein
AT3G15920				0.655683	0.655683	0.655683	-	Phox (PX) domain-containing protein
AT5G14800			-0.605571	-1.00759	-0.806581	0.806581	P5CR	pyrroline-5- carboxylate (P5C) reductase
AT4G15520				2.86493	2.86493	2.86493	-	tRNA/rRNA methyltransferase (SpoU) family protein
AT2G22310				-1.4114	-1.4114	1.4114	UBP4	ubiquitin-specific protease 4
AT3G12640			-0.968033	-0.973871	-0.970952	0.970952	-	RNA binding (RRM/RBD/RNP motifs) family protein
AT3G15790				-1.39678	-1.39678	1.39678	MBD11	methyl-CPG-binding domain 11
AT3G51980				1.07645	1.07645	1.07645	-	ARM repeat superfamily protein
AT3G16570			0.792191	0.761091	0.776641	0.776641	RALF23	rapid alkalinization factor 23
AT1G74320				0.868812	0.868812	0.868812	-	Protein kinase superfamily protein
AT2G23740				-0.957285	-0.957285	0.957285	SUVR5	histone-lysine N-methyltransferase SUVR5
AT5G20160				-0.736918	-0.736918	0.736918	-	Ribosomal protein L7Ae/L30e/S12e/Gadd45 family protein
AT1G75230				0.802956	0.802956	0.802956	-	DNA glycosylase superfamily protein
AT3G18240			-0.635755	-0.6952	-0.665478	0.665478	-	Ribosomal protein S24/S35
AT5G39580				2.86278	2.86278	2.86278	-	Peroxidase superfamily protein
AT5G05570				1.39128	1.39128	1.39128	-	transducin family protein / WD-40 repeat family protein
AT1G07705				-0.722669	-0.722669	0.722669	-	NOT2 / NOT3 / NOT5 family
AT3G63310				-1.81513	-1.81513	1.81513	BIL4	Bax inhibitor-1 family protein
AT4G01940				1.02116	1.02116	1.02116	NFU1	NFU domain protein 1
AT5G02280			-0.693277	-0.582751	-0.638014	0.638014	-	SNARE-like superfamily protein
AT1G20696				1.33296	1.33296	1.33296	HMGB3	high mobility group B3
AT3G47060			0.613159	0.728727	0.670943	0.670943	ftsh7	FTSH protease 7
AT1G21660			0.703007	0.853894	0.77845	0.77845	-	Chaperone DnaJ-domain superfamily protein
AT5G43140				-1.01251	-1.01251	1.01251	-	Peroxisomal membrane 22 kDa (Mpv17/PMP22) family protein
AT5G18800				-0.905356	-0.905356	0.905356	-	Cox19-like CHCH family protein
AT3G12030				-0.621159	-0.621159	0.621159	-	transmembrane/coiled-coil protein (Protein of unknown function DUF106, transmembrane)
AT4G23940				0.736148	0.736148	0.736148	FtsHi1	FtsH extracellular protease family
AT2G35320				-0.729493	-0.729493	0.729493	EYA	eyes absent-like protein
AT3G61670				-1.07499	-1.07499	1.07499	-	extra-large G-like protein, putative (DUF3133)
AT5G35735			0.66534	0.932504	0.798922	0.798922	-	Auxin-responsive family protein
AT3G27000				-0.904508	-0.904508	0.904508	ARP2	actin related protein 2
AT4G35860				1.3642	1.3642	1.3642	GB2	GTP-binding 2
AT2G26670				1.06512	1.06512	1.06512	TED4	Plant heme oxygenase (decyclizing) family protein
AT5G61060				-0.720499	-0.720499	0.720499	HDA05	histone deacetylase 5
AT1G03760			-0.880419	-0.622643	-0.751531	0.751531	-	Prefoldin chaperone subunit family protein
AT1G71710				0.946505	0.946505	0.946505	-	DNAse I-like superfamily protein
AT1G18700				1.33487	1.33487	1.33487	-	DNAJ heat shock N-terminal domain-containing protein
AT1G04260				-0.8938	-0.8938	0.8938	MPI7	CAMV movement protein interacting protein 7
AT2G16700			0.674783	0.69067	0.682726	0.682726	ADF5	actin depolymerizing factor 5
AT5G66140			-1.48258	-0.864236	-1.17341	1.17341	PAD2	proteasome alpha subunit D2
AT3G55480				-0.67669	-0.67669	0.67669	PAT2	protein affected traf&#64257;cking 2
AT4G35800				-3.0342	-3.0342	3.0342	NRPB1	RNA polymerase II large subunit
AT4G02510			0.693507	0.597011	0.645259	0.645259	TOC159	translocon at the outer envelope membrane of chloroplasts 159
AT4G30430				-1.9623	-1.9623	1.9623	TET9	tetraspanin9
AT5G42190				-0.668309	-0.668309	0.668309	-	E3 ubiquitin ligase SCF complex subunit SKP1/ASK1 family protein
AT5G50380				-0.690994	-0.690994	0.690994	EXO70F1	exocyst subunit exo70 family protein F1
AT4G38680				0.613842	0.613842	0.613842	GRP2	glycine rich protein 2
AT4G31200				0.939732	0.939732	0.939732	-	SWAP (Suppressor-of-White-APricot)/surp RNA-binding domain-containing protein
AT5G27430				0.658647	0.658647	0.658647	-	Signal peptidase subunit
AT5G67130				-0.863499	-0.863499	0.863499	-	PLC-like phosphodiesterases superfamily protein
AT2G17120				1.53941	1.53941	1.53941	LYM2	lysm domain GPI-anchored protein 2 precursor
AT3G27180			-1.28755	-0.746125	-1.01684	1.01684	-	S-adenosyl-L-methionine-dependent methyltransferases superfamily protein
AT1G21690			0.649844	0.6949	0.672372	0.672372	EMB1968	ATPase family associated with various cellular activities (AAA)
AT1G51600				-1.2659	-1.2659	1.2659	ZML2	ZIM-LIKE 2
AT3G61240				-0.627618	-0.627618	0.627618	-	DEA(D/H)-box RNA helicase family protein
AT1G20760				-1.58857	-1.58857	1.58857	-	Calcium-binding EF hand family protein
AT3G07810				-0.842723	-0.842723	0.842723	-	RNA-binding (RRM/RBD/RNP motifs) family protein
AT4G24730			-0.993638	-1.32515	-1.15939	1.15939	-	manganese-dependent ADP-ribose/CDP-alcohol diphosphatase-like protein
AT1G13190				-3.75747	-3.75747	3.75747	-	RNA-binding (RRM/RBD/RNP motifs) family protein
AT3G25740				-1.8536	-1.8536	1.8536	MAP1B	methionine aminopeptidase 1C
AT1G07420				0.608797	0.608797	0.608797	SMO2-1	sterol 4-alpha-methyl-oxidase 2-1
AT1G71890				1.13345	1.13345	1.13345	SUC5	Major facilitator superfamily protein
AT5G43130				-0.696489	-0.696489	0.696489	TAF4	TBP-associated factor 4
AT3G19740				-0.587308	-0.587308	0.587308	-	P-loop containing nucleoside triphosphate hydrolases superfamily protein
AT5G20190				1.31499	1.31499	1.31499	-	Tetratricopeptide repeat (TPR)-like superfamily protein
AT2G17900			-0.665973	-0.594838	-0.630406	0.630406	SDG37	SET domain group 37
AT5G15640				0.642665	0.642665	0.642665	-	Mitochondrial substrate carrier family protein
AT4G26570				0.845296	0.845296	0.845296	CBL3	calcineurin B-like 3
AT1G78800			-0.750933	-0.616701	-0.683817	0.683817	-	UDP-Glycosyltransferase superfamily protein
AT3G54826				-1.39171	-1.39171	1.39171	ZR3	Zim17-type zinc finger protein
AT4G02720				-2.56754	-2.56754	2.56754	-	Ras-induced vulval development antagonist protein
AT3G55920			0.798469	1.00955	0.90401	0.90401	-	Cyclophilin-like peptidyl-prolyl cis-trans isomerase family protein
AT5G10740				2.00088	2.00088	2.00088	-	Protein phosphatase 2C family protein
AT3G10330				-0.742945	-0.742945	0.742945	-	Cyclin-like family protein
AT5G50340				0.777646	0.777646	0.777646	-	DNA repair protein RadA-like protein
AT5G65687				2.36145	2.36145	2.36145	-	Major facilitator superfamily protein
AT5G64500			0.666319	0.606433	0.636376	0.636376	-	Major facilitator superfamily protein
AT1G61000				-0.88803	-0.88803	0.88803	-	kinetochore protein
AT5G58480				-0.649538	-0.649538	0.649538	-	O-Glycosyl hydrolases family 17 protein
AT3G26760				-0.771947	-0.771947	0.771947	-	NAD(P)-binding Rossmann-fold superfamily protein
AT2G17720				-0.918103	-0.918103	0.918103	P4H5	2-oxoglutarate (2OG) and Fe(II)-dependent oxygenase superfamily protein
AT3G25980				-0.636336	-0.636336	0.636336	MAD2	DNA-binding HORMA family protein
AT5G64080				1.04869	1.04869	1.04869	XYP1	Bifunctional inhibitor/lipid-transfer protein/seed storage 2S albumin superfamily protein
AT4G39220				-0.618051	-0.618051	0.618051	ATRER1A	Rer1 family protein
AT5G07720				0.849187	0.849187	0.849187	XXT3	Galactosyl transferase GMA12/MNN10 family protein
AT1G50170			0.774926	0.590734	0.68283	0.68283	SIRB	sirohydrochlorin ferrochelatase B
AT2G01640			-0.874592	-0.611911	-0.743251	0.743251	-	ribosome biogenesis protein
AT2G20270				0.647979	0.647979	0.647979	-	Thioredoxin superfamily protein
AT3G58840				1.07268	1.07268	1.07268	PMD1	Tropomyosin-like protein
AT5G43250				-1.32193	-1.32193	1.32193	NF-YC13	nuclear factor Y, subunit C13
AT1G20560				0.972172	0.972172	0.972172	AAE1	acyl activating enzyme 1
AT3G15352				1.16284	1.16284	1.16284	COX17	cytochrome c oxidase 17
AT2G45980				1.53332	1.53332	1.53332	ATI1	mesoderm induction early response protein
AT5G09225				-5.25183	-5.25183	5.25183	-	transmembrane protein
AT3G19870				0.625853	0.625853	0.625853	-	AP-5 complex subunit beta-like protein
AT1G03430				-0.989544	-0.989544	0.989544	AHP5	histidine-containing phosphotransfer factor 5
AT5G64130				0.88297	0.88297	0.88297	-	cAMP-regulated phosphoprotein 19-related protein
AT3G07170				-1.87187	-1.87187	1.87187	-	Sterile alpha motif (SAM) domain-containing protein
AT2G39670				-1.23297	-1.23297	1.23297	-	Radical SAM superfamily protein
AT1G77840				-1.18257	-1.18257	1.18257	-	Translation initiation factor IF2/IF5
AT3G58600				1.33521	1.33521	1.33521	-	Adaptin ear-binding coat-associated protein 1 NECAP-1
AT5G63905				3.96896	3.96896	3.96896	-	transmembrane protein
AT3G48500				1.03999	1.03999	1.03999	PDE312	Nucleic acid-binding, OB-fold-like protein
AT2G27100				-0.678051	-0.678051	0.678051	SE	C2H2 zinc-finger protein SERRATE (SE)
AT1G49780			3.26735	4.66919	3.96827	3.96827	PUB26	plant U-box 26
AT2G10950				0.917616	0.917616	0.917616	-	BSD domain-containing protein
AT4G33910			1.14764	0.841971	0.994806	0.994806	-	2-oxoglutarate (2OG) and Fe(II)-dependent oxygenase superfamily protein
AT5G09570				-2.46979	-2.46979	2.46979	-	Cox19-like CHCH family protein
ATCG00860				0.652137	0.652137	0.652137	YCF2.1	Chloroplast Ycf2;ATPase, AAA type, core
AT5G63640				-0.640052	-0.640052	0.640052	-	ENTH/VHS/GAT family protein
AT5G63010				-0.804071	-0.804071	0.804071	-	Transducin/WD40 repeat-like superfamily protein
AT5G09510				0.597664	0.597664	0.597664	-	Ribosomal protein S19 family protein
AT5G13390				-1.64448	-1.64448	1.64448	NEF1	no exine formation 1
AT2G19610				-0.903007	-0.903007	0.903007	-	RING/U-box superfamily protein
AT3G62580				0.65924	0.65924	0.65924	-	Late embryogenesis abundant protein (LEA) family protein
AT2G14520			0.694088	0.80145	0.747769	0.747769	-	CBS domain protein (DUF21)
AT2G37330				0.877784	0.877784	0.877784	ALS3	aluminum sensitive 3
AT3G51130				0.711461	0.711461	0.711461	-	transmembrane protein
AT5G41770				-0.879401	-0.879401	0.879401	-	crooked neck protein, putative / cell cycle protein
AT1G76300				-0.589686	-0.589686	0.589686	SmD3	snRNP core protein SMD3
AT4G11850				-0.608862	-0.608862	0.608862	PLDGAMMA1	phospholipase D gamma 1
AT5G66200				-0.659157	-0.659157	0.659157	ARO2	armadillo repeat only 2
AT1G50840				0.607487	0.607487	0.607487	POLGAMMA2	polymerase gamma 2
AT3G24550				-0.623053	-0.623053	0.623053	PERK1	proline extensin-like receptor kinase 1
AT3G21860				-0.654603	-0.654603	0.654603	SK10	SKP1-like 10
AT1G15700				-0.739642	-0.739642	0.739642	ATPC2	ATPase, F1 complex, gamma subunit protein
AT1G61900				0.662191	0.662191	0.662191	-	hypothetical protein
AT4G20020				-1.17926	-1.17926	1.17926	MORF1	multiple organellar RNA editing factor
ATCG00560				1.89168	1.89168	1.89168	PSBL	photosystem II reaction center protein L
AT1G65310				0.787807	0.787807	0.787807	XTH17	xyloglucan endotransglucosylase/hydrolase 17
AT2G01220			-0.923553	-0.82708	-0.875316	0.875316	-	Nucleotidylyl transferase superfamily protein
AT4G38495				-0.601926	-0.601926	0.601926	-	chromatin-remodeling complex subunit
AT3G63540				4.35846	4.35846	4.35846	-	thylakoid lumenal protein (Mog1/PsbP/DUF1795-like photosystem II reaction center PsbP family protein)
AT2G38680			-0.662741	-0.696077	-0.679409	0.679409	-	5'-nucleotidase / magnesium ion binding protein
AT5G58420			-0.873133	-0.919638	-0.896385	0.896385	-	Ribosomal protein S4 (RPS4A) family protein
AT3G09480				-1.09177	-1.09177	1.09177	-	Histone superfamily protein
AT5G41820				0.828171	0.828171	0.828171	RGTA2	RAB geranylgeranyl transferase alpha subunit 2
AT5G16820				-0.922609	-0.922609	0.922609	HSF3	heat shock factor 3
AT3G53030				-0.704708	-0.704708	0.704708	SRPK4	ser/arg-rich protein kinase 4
AT4G29890				0.692945	0.692945	0.692945	-	choline monooxygenase, putative (CMO-like)
AT1G27100				0.802407	0.802407	0.802407	-	Actin cross-linking protein
AT1G12310			1.15694	0.81925	0.988097	0.988097	-	Calcium-binding EF-hand family protein
AT5G41960				0.744359	0.744359	0.744359	-	zinc finger matrin-type protein
AT2G33610			0.700074	0.683956	0.692015	0.692015	SWI3B	switch subunit 3
AT3G11560				1.23076	1.23076	1.23076	-	LETM1-like protein
AT1G30070				-0.657857	-0.657857	0.657857	-	SGS domain-containing protein
AT4G26450				-0.688588	-0.688588	0.688588	-	hypothetical protein
AT2G44270				-0.87619	-0.87619	0.87619	ROL5	repressor of lrx1
AT3G52420				2.60712	2.60712	2.60712	OEP7	outer envelope membrane protein 7
AT3G58170				0.666654	0.666654	0.666654	BS14A	BET1P/SFT1P-like protein 14A
AT3G23580				0.654343	0.654343	0.654343	RNR2A	ribonucleotide reductase 2A
AT1G71780				-0.632769	-0.632769	0.632769	-	WD repeat protein
AT2G46020				-0.641973	-0.641973	0.641973	BRM	transcription regulatory protein SNF2
AT3G54610				-0.82197	-0.82197	0.82197	HAG1	histone acetyltransferase of the GNAT family 1
AT1G17020				-1.39803	-1.39803	1.39803	SRG1	senescence-related gene 1
AT5G46920				0.670868	0.670868	0.670868	-	Intron maturase, type II family protein
AT3G49725				1.00787	1.00787	1.00787	-	GTP-binding protein, HflX
AT1G12780			0.824535	0.805709	0.815122	0.815122	UGE1	UDP-D-glucose/UDP-D-galactose 4-epimerase 1
AT3G59950				0.945412	0.945412	0.945412	-	Peptidase family C54 protein
AT3G09030				-0.736858	-0.736858	0.736858	-	BTB/POZ domain-containing protein
AT5G20680				-0.847906	-0.847906	0.847906	TBL16	TRICHOME BIREFRINGENCE-LIKE 16
AT1G08220				-1.13624	-1.13624	1.13624	-	ATPase complex subunit
AT4G12730			-0.793079	-0.863549	-0.828314	0.828314	FLA2	FASCICLIN-like arabinogalactan 2
AT2G23120				0.776005	0.776005	0.776005	-	Late embryogenesis abundant protein, group 6
AT1G60810			0.622452	0.647548	0.635	0.635	ACLA-2	ATP-citrate lyase A-2
AT1G65840				0.879307	0.879307	0.879307	PAO4	polyamine oxidase 4
AT5G66060				0.674139	0.674139	0.674139	-	2-oxoglutarate (2OG) and Fe(II)-dependent oxygenase superfamily protein
AT1G72340				-1.39107	-1.39107	1.39107	-	NagB/RpiA/CoA transferase-like superfamily protein
AT5G03160			-0.60815	0.781771	0.0868104	0.0868104	P58IPK	DnaJ P58IPK-like protein
AT1G29470				-0.734175	-0.734175	0.734175	-	S-adenosyl-L-methionine-dependent methyltransferases superfamily protein
AT5G56130				-0.756599	-0.756599	0.756599	TEX1	Transducin/WD40 repeat-like superfamily protein
AT3G04910				0.609391	0.609391	0.609391	WNK1	with no lysine (K) kinase 1
AT5G49840			0.904307	1.01873	0.961519	0.961519	-	ATP-dependent Clp protease
AT4G14270			-0.805735	-0.6215	-0.713617	0.713617	-	polyadenylate-binding protein interacting protein
AT4G15780				0.587601	0.587601	0.587601	VAMP724	vesicle-associated membrane protein 724
AT2G45170				1.99703	1.99703	1.99703	ATG8E	AUTOPHAGY 8E
AT1G29700				1.36951	1.36951	1.36951	-	Metallo-hydrolase/oxidoreductase superfamily protein
AT5G11910				-1.04928	-1.04928	1.04928	-	alpha/beta-Hydrolases superfamily protein
AT5G41480			1.85141	-2.24433	-0.196458	0.196458	GLA1	Folylpolyglutamate synthetase family protein
AT2G45260			-1.40932	-1.00864	-1.20898	1.20898	-	myosin-4 protein (DUF641)
AT4G02460				0.759629	0.759629	0.759629	PMS1	DNA mismatch repair protein
AT5G07060				-0.621518	-0.621518	0.621518	MAC5C	CCCH-type zinc fingerfamily protein with RNA-binding domain-containing protein
AT3G21200				0.595054	0.595054	0.595054	PGR7	proton gradient regulation 7
AT5G57950				-0.886214	-0.886214	0.886214	-	26S proteasome regulatory subunit
AT5G57300			0.647991	0.687482	0.667736	0.667736	-	S-adenosyl-L-methionine-dependent methyltransferases superfamily protein
AT3G33520				-0.945415	-0.945415	0.945415	ARP6	actin-related protein 6
AT2G42530				5.89944	5.89944	5.89944	COR15B	cold regulated 15b
AT5G14660				0.685845	0.685845	0.685845	PDF1B	peptide deformylase 1B
AT1G03310				0.65377	0.65377	0.65377	DBE1	debranching enzyme 1
AT4G36360				1.35228	1.35228	1.35228	BGAL3	beta-galactosidase 3
AT5G55220			0.647504	0.648408	0.647956	0.647956	-	trigger factor type chaperone family protein
AT1G59820				0.903005	0.903005	0.903005	ALA3	aminophospholipid ATPase 3
AT5G04910			1.0875	1.05319	1.07034	1.07034	-	DNA repair REX1-B protein
AT3G59660				-0.721555	-0.721555	0.721555	-	C2 domain-containing protein / GRAM domain-containing protein
AT4G20930				0.636699	0.636699	0.636699	-	6-phosphogluconate dehydrogenase family protein
AT4G08520				-0.664571	-0.664571	0.664571	-	SNARE-like superfamily protein
AT3G44380				0.769292	0.769292	0.769292	-	Late embryogenesis abundant (LEA) hydroxyproline-rich glycoprotein family
AT1G74250				-0.862628	-0.862628	0.862628	-	DNAJ heat shock N-terminal domain-containing protein
AT5G10060				-0.600853	-0.600853	0.600853	-	ENTH/VHS family protein
AT5G40040				0.764576	0.764576	0.764576	-	60S acidic ribosomal protein family
AT5G45420				0.898373	0.898373	0.898373	maMYB	Duplicated homeodomain-like superfamily protein
AT5G55160				0.802865	0.802865	0.802865	SUMO2	small ubiquitin-like modifier 2
AT5G11350				-1.28489	-1.28489	1.28489	-	DNAse I-like superfamily protein
AT1G03140				0.78482	0.78482	0.78482	-	splicing factor Prp18 family protein
AT5G19400			-1.43445	-0.656992	-1.04572	1.04572	SMG7	Telomerase activating protein Est1
AT3G06700				-0.616016	-0.616016	0.616016	-	Ribosomal L29e protein family
AT1G80230			0.866078	0.585953	0.726015	0.726015	-	Rubredoxin-like superfamily protein
AT3G16860				1.0609	1.0609	1.0609	COBL8	COBRA-like protein 8 precursor
AT4G12470			1.2823	0.796122	1.03921	1.03921	AZI1	azelaic acid induced 1
AT3G51880				-0.831128	-0.831128	0.831128	HMGB1	high mobility group B1
AT2G19440				-4.30786	-4.30786	4.30786	-	O-Glycosyl hydrolases family 17 protein
AT5G43100				-1.53784	-1.53784	1.53784	-	Eukaryotic aspartyl protease family protein
AT5G65220				0.874442	0.874442	0.874442	-	Ribosomal L29 family protein
AT3G47820				-1.07751	-1.07751	1.07751	PUB39	PLANT U-BOX 39
AT4G35905				1.31763	1.31763	1.31763	-	Trm112p-like protein
AT4G17330				-1.85301	-1.85301	1.85301	G2484-1	G2484-1 protein
AT1G27950				0.628761	0.628761	0.628761	LTPG1	glycosylphosphatidylinositol-anchored lipid protein transfer 1
AT4G38780				-1.00747	-1.00747	1.00747	-	pre-mRNA-processing-splicing factor-like protein
AT3G47730				0.692593	0.692593	0.692593	ABCA2	ATP-binding cassette A2
AT5G08120				0.955511	0.955511	0.955511	MPB2C	movement protein binding protein 2C
AT5G55140				-0.58544	-0.58544	0.58544	-	ribosomal protein L30 family protein
AT5G16680				0.84089	0.84089	0.84089	-	RING/FYVE/PHD zinc finger superfamily protein
AT2G41060				-2.12131	-2.12131	2.12131	-	RNA-binding (RRM/RBD/RNP motifs) family protein
AT2G17320				-1.33573	-1.33573	1.33573	-	pantothenate kinase
AT5G66550				-0.584157	-0.584157	0.584157	-	Maf-like protein
AT3G51100				0.71524	0.71524	0.71524	-	altered inheritance of mitochondria protein
AT1G03600			3.24479		3.24479	3.24479	PSB27	photosystem II family protein
AT2G30490			0.728656		0.728656	0.728656	C4H	cinnamate-4-hydroxylase
AT2G29360			1.90518		1.90518	1.90518	-	NAD(P)-binding Rossmann-fold superfamily protein
AT1G07210			-1.90256		-1.90256	1.90256	-	Ribosomal protein S18
AT1G67280			0.674268		0.674268	0.674268	-	Glyoxalase/Bleomycin resistance protein/Dioxygenase superfamily protein
AT1G31660			-1.82253		-1.82253	1.82253	-	bystin-like protein
AT3G21110			0.859163		0.859163	0.859163	PUR7	purin 7
AT2G38140			1.69692		1.69692	1.69692	PSRP4	plastid-specific ribosomal protein 4
AT4G31850			-1.29112		-1.29112	1.29112	PGR3	proton gradient regulation 3
AT1G11690			-0.654405		-0.654405	0.654405	-	BRANCHLESS TRICHOME-like protein
AT5G50100			4.4403		4.4403	4.4403	-	Putative thiol-disulfide oxidoreductase DCC
AT1G12270			-0.645582		-0.645582	0.645582	Hop1	stress-inducible protein
AT5G36160			0.618661		0.618661	0.618661	-	Tyrosine transaminase family protein
AT1G30380			3.55502		3.55502	3.55502	PSAK	photosystem I subunit K
AT5G20200			-0.992853		-0.992853	0.992853	-	nucleoporin-like protein
AT2G07734			-0.868916		-0.868916	0.868916	-	Alpha-L RNA-binding motif/Ribosomal protein S4 family protein
AT2G47020			-0.691695		-0.691695	0.691695	-	Peptide chain release factor 1
AT2G27960			-0.692822		-0.692822	0.692822	CKS1	cyclin-dependent kinase-subunit 1
AT5G45280			0.903717		0.903717	0.903717	-	Pectinacetylesterase family protein
AT5G38520			2.80422		2.80422	2.80422	-	alpha/beta-Hydrolases superfamily protein
AT1G52980			-1.31891		-1.31891	1.31891	AtNug2	GTP-binding family protein
AT1G13230			-0.587782		-0.587782	0.587782	-	Leucine-rich repeat (LRR) family protein
AT1G02690			-0.65046		-0.65046	0.65046	IMPA-6	importin alpha isoform 6
AT5G56090			1.03996		1.03996	1.03996	COX15	cytochrome c oxidase 15
AT4G02060			-0.970404		-0.970404	0.970404	PRL	Minichromosome maintenance (MCM2/3/5) family protein
AT5G38890			-0.636262		-0.636262	0.636262	-	Nucleic acid-binding, OB-fold-like protein
AT4G17620			-1.22225		-1.22225	1.22225	-	glycine-rich protein
AT4G09670			0.599592		0.599592	0.599592	-	Oxidoreductase family protein
AT1G65810			0.93428		0.93428	0.93428	-	P-loop containing nucleoside triphosphate hydrolases superfamily protein
AT3G46210			-1.01498		-1.01498	1.01498	-	Ribosomal protein S5 domain 2-like superfamily protein
AT4G35230			0.775124		0.775124	0.775124	BSK1	BR-signaling kinase 1
AT4G32070			0.628048		0.628048	0.628048	Phox4	Octicosapeptide/Phox/Bem1p (PB1) domain-containing protein / tetratricopeptide repeat (TPR)-containing protein
AT5G58440			-0.612665		-0.612665	0.612665	SNX2a	sorting nexin 2A
AT2G12280			-6.0968		-6.0968	6.0968	-	P-loop containing nucleoside triphosphate hydrolases superfamily protein
AT1G67140			-3.26117		-3.26117	3.26117	SWEETIE	HEAT repeat-containing protein
AT1G23180			0.721762		0.721762	0.721762	-	ARM repeat superfamily protein
AT2G17410			-0.648471		-0.648471	0.648471	-	ARID/BRIGHT DNA-binding domain-containing protein
AT3G47560			1.21914		1.21914	1.21914	-	alpha/beta-Hydrolases superfamily protein
AT1G20410			-0.81645		-0.81645	0.81645	-	Pseudouridine synthase family protein
AT2G42400			-0.70754		-0.70754	0.70754	VOZ2	vascular plant one zinc finger protein 2
AT2G43640			-0.956471		-0.956471	0.956471	-	Signal recognition particle, SRP9/SRP14 subunit
AT2G25310			-2.15664		-2.15664	2.15664	-	ER membrane protein complex subunit-like protein (DUF2012)
AT4G27090			-0.667217		-0.667217	0.667217	-	Ribosomal protein L14
AT2G23890			-0.683588		-0.683588	0.683588	-	HAD-superfamily hydrolase, subfamily IG, 5'-nucleotidase
AT3G61050			0.624153		0.624153	0.624153	NTMC2T4	Calcium-dependent lipid-binding (CaLB domain) family protein
AT4G02570			-0.662159		-0.662159	0.662159	CUL1	cullin 1
AT4G04775			-1.4885		-1.4885	1.4885	-	zinc ion binding protein
AT2G23090			-0.687414		-0.687414	0.687414	-	Uncharacterized protein family SERF
AT2G43090			0.633803		0.633803	0.633803	-	Aconitase/3-isopropylmalate dehydratase protein
AT5G10070			-0.76363		-0.76363	0.76363	-	RNase L inhibitor protein-like protein
AT4G38510			0.668416		0.668416	0.668416	VAB2	ATPase, V1 complex, subunit B protein
AT4G21100			-0.775501		-0.775501	0.775501	DDB1B	damaged DNA binding protein 1B
AT2G41945			-0.803884		-0.803884	0.803884	-	transmembrane protein
AT4G12720			-0.824815		-0.824815	0.824815	NUDT7	MutT/nudix family protein
AT3G55260			0.620624		0.620624	0.620624	HEXO1	beta-hexosaminidase 1
AT5G12120			-0.623007		-0.623007	0.623007	-	Ubiquitin-associated/translation elongation factor EF1B protein
AT3G22220			-1.11451		-1.11451	1.11451	-	hAT transposon superfamily
AT5G66960			-3.80703		-3.80703	3.80703	-	Prolyl oligopeptidase family protein
AT1G77420			0.929758		0.929758	0.929758	-	alpha/beta-Hydrolases superfamily protein
AT3G10160			0.869666		0.869666	0.869666	DFC	DHFS-FPGS homolog C
AT3G15260			-0.651922		-0.651922	0.651922	-	Protein phosphatase 2C family protein
AT2G24440			-2.25115		-2.25115	2.25115	-	selenium binding protein
AT1G04120			2.33796		2.33796	2.33796	ABCC5	multidrug resistance-associated protein 5
AT3G20670			-0.95969		-0.95969	0.95969	HTA13	histone H2A 13
AT3G20100			-0.841945		-0.841945	0.841945	CYP705A19	cytochrome P450, family 705, subfamily A, polypeptide 19
AT1G56720			-1.14423		-1.14423	1.14423	-	Protein kinase superfamily protein
AT2G02510			-1.39266		-1.39266	1.39266	-	NADH dehydrogenase (ubiquinone)s
AT1G27900			-1.02878		-1.02878	1.02878	-	RNA helicase family protein
AT3G06010			-1.14267		-1.14267	1.14267	ATCHR12	SNF2/Brahma-type chromatin-remodeling protein CHR12
AT3G27240			0.61172		0.61172	0.61172	-	Cytochrome C1 family
AT5G03430			1.17995		1.17995	1.17995	-	phosphoadenosine phosphosulfate (PAPS) reductase family protein
AT4G36910			0.799371		0.799371	0.799371	LEJ2	Cystathionine beta-synthase (CBS) family protein
AT1G66150			-1.34226		-1.34226	1.34226	TMK1	transmembrane kinase 1
AT4G29680			0.619206		0.619206	0.619206	-	Alkaline-phosphatase-like family protein
AT2G16650			-0.63553		-0.63553	0.63553	PRORP2	proteinaceous RNase P 2
AT5G45160			-0.900691		-0.900691	0.900691	RL2	Root hair defective 3 GTP-binding protein (RHD3)
AT5G56940			-0.948542		-0.948542	0.948542	-	Ribosomal protein S16 family protein
AT1G72500			2.68		2.68	2.68	-	inter alpha-trypsin inhibitor, heavy chain-like protein
AT2G21260			-0.617724		-0.617724	0.617724	-	NAD(P)-linked oxidoreductase superfamily protein
AT1G11750			0.610269		0.610269	0.610269	CLPP6	CLP protease proteolytic subunit 6
AT5G55500			-0.737625		-0.737625	0.737625	XYLT	beta-1,2-xylosyltransferase
AT1G59830			0.987039		0.987039	0.987039	PP2A-1	protein phosphatase 2A-2
AT1G66670			0.606434		0.606434	0.606434	CLPP3	CLP protease proteolytic subunit 3
AT2G21540			-0.856456		-0.856456	0.856456	SFH3	SEC14-like 3
AT1G80680			-0.646039		-0.646039	0.646039	SAR3	SUPPRESSOR OF AUXIN RESISTANCE 3
AT5G41190			-1.25365		-1.25365	1.25365	-	RNA-binding NOB1-like protein
AT2G21150			-0.955716		-0.955716	0.955716	XCT	XAP5 family protein
AT1G53460			-0.719489		-0.719489	0.719489	-	craniofacial development protein
AT4G29520			-0.586778		-0.586778	0.586778	-	nucleophosmin
AT2G15760			-1.69381		-1.69381	1.69381	-	calmodulin-binding protein (DUF1645)
AT4G37270			0.797362		0.797362	0.797362	HMA1	heavy metal atpase 1
AT3G05680			-0.669587		-0.669587	0.669587	EMB2016	embryo defective 2016
AT5G38880			-0.672948		-0.672948	0.672948	44048	HAUS augmin-like complex subunit
AT1G79350			-0.90159		-0.90159	0.90159	EMB1135	RING/FYVE/PHD zinc finger superfamily protein
AT1G05590			0.851015		0.851015	0.851015	HEXO2	beta-hexosaminidase 2
AT3G50500			-0.760159		-0.760159	0.760159	SNRK2.2	SNF1-related protein kinase 2.2
AT4G16350			0.986587		0.986587	0.986587	CBL6	calcineurin B-like protein 6
AT5G22510			0.597121		0.597121	0.597121	INV-E	alkaline/neutral invertase
AT1G76730			0.68468		0.68468	0.68468	COG0212	NagB/RpiA/CoA transferase-like superfamily protein
AT3G09180			-0.769031		-0.769031	0.769031	-	mediator of RNA polymerase II transcription subunit
AT2G23820			-1.15425		-1.15425	1.15425	-	Metal-dependent phosphohydrolase
AT3G03010			-1.50114		-1.50114	1.50114	-	Peptidyl-tRNA hydrolase II (PTH2) family protein
AT1G33490			0.670323		0.670323	0.670323	-	E3 ubiquitin-protein ligase
AT2G16790			-0.912872		-0.912872	0.912872	-	P-loop containing nucleoside triphosphate hydrolases superfamily protein
AT5G42100			-0.727733		-0.727733	0.727733	BG_PPAP	beta-1,3-glucanase
AT3G03920			-0.587751		-0.587751	0.587751	-	H/ACA ribonucleoprotein complex, subunit Gar1/Naf1 protein
AT1G52300			1.18461		1.18461	1.18461	-	Zinc-binding ribosomal protein family protein
AT1G17620			1.39099		1.39099	1.39099	-	Late embryogenesis abundant (LEA) hydroxyproline-rich glycoprotein family
AT4G14110			-0.620901		-0.620901	0.620901	COP9	COP9 signalosome, subunit CSN8
AT4G31930			-0.795663		-0.795663	0.795663	-	Mitochondrial glycoprotein family protein
AT4G13050			0.873952		0.873952	0.873952	-	Acyl-ACP thioesterase
AT5G64160			-0.653959		-0.653959	0.653959	-	plant/protein
AT4G19540			0.581557		0.581557	0.581557	INDH	INDH1(iron-sulfur protein required for NADH dehydrogenase)
AT4G33945			-1.05707		-1.05707	1.05707	-	ARM repeat superfamily protein
AT4G25280			-0.680222		-0.680222	0.680222	-	P-loop containing nucleoside triphosphate hydrolases superfamily protein
AT2G18250			0.582671		0.582671	0.582671	COAD	4-phosphopantetheine adenylyltransferase
AT3G18440			1.18284		1.18284	1.18284	ALMT9	aluminum-activated malate transporter 9
AT4G04210			0.952188		0.952188	0.952188	PUX4	plant UBX domain containing protein 4
AT3G06200			0.598179		0.598179	0.598179	-	P-loop containing nucleoside triphosphate hydrolases superfamily protein
AT3G23810			-1.53011		-1.53011	1.53011	SAHH2	S-adenosyl-l-homocysteine (SAH) hydrolase 2
AT2G31670			0.602733		0.602733	0.602733	-	Stress responsive alpha-beta barrel domain protein
AT5G03905			1.11557		1.11557	1.11557	-	Iron-sulfur cluster biosynthesis family protein
AT2G16920			-0.612327		-0.612327	0.612327	UBC23	ubiquitin-conjugating enzyme 23
AT4G25880			-0.618717		-0.618717	0.618717	PUM6	pumilio 6
AT1G01220			-1.03012		-1.03012	1.03012	FKGP	L-fucokinase/GDP-L-fucose pyrophosphorylase
AT4G35785			-1.39611		-1.39611	1.39611	-	RNA-binding (RRM/RBD/RNP motifs) family protein
AT3G27340			-0.974773		-0.974773	0.974773	-	Myb domain protein
AT1G61730			-0.657303		-0.657303	0.657303	-	DNA-binding storekeeper protein-related transcriptional regulator
AT4G12610			-0.79678		-0.79678	0.79678	RAP74	transcription initiation factor IIF subunit alpha RAP74
AT4G35100			1.00984		1.00984	1.00984	PIP3	plasma membrane intrinsic protein 3
AT2G04845			-0.602772		-0.602772	0.602772	-	Acyl-CoA N-acyltransferases (NAT) superfamily protein
AT5G43990			-0.650664		-0.650664	0.650664	SUVR2	SET-domain containing protein lysine methyltransferase family protein
AT3G01150			-0.583339		-0.583339	0.583339	PTB1	polypyrimidine tract-binding protein 1
AT4G16265			-1.03704		-1.03704	1.03704	NRPB9B	RNA polymerases M/15 Kd subunit
AT2G38180			-0.582225		-0.582225	0.582225	-	SGNH hydrolase-type esterase superfamily protein
AT5G22780			-0.652922		-0.652922	0.652922	-	Adaptor protein complex AP-2, alpha subunit
AT5G25780			-0.631081		-0.631081	0.631081	EIF3B-2	eukaryotic translation initiation factor 3B-2
AT4G35220			0.626157		0.626157	0.626157	-	Cyclase family protein
AT5G08040			0.918723		0.918723	0.918723	TOM5	mitochondrial import receptor subunit TOM5-like protein
AT1G14300			-0.58608		-0.58608	0.58608	-	ARM repeat superfamily protein
AT2G29210			-1.40239		-1.40239	1.40239	-	splicing factor PWI domain-containing protein
AT5G64370			0.771264		0.771264	0.771264	BETA-UP	beta-ureidopropionase
AT5G06410			1.09611		1.09611	1.09611	-	DNAJ heat shock N-terminal domain-containing protein
AT2G20930			-0.964117		-0.964117	0.964117	-	SNARE-like superfamily protein
AT5G06160			-1.4142		-1.4142	1.4142	ATO	splicing factor-like protein
AT5G49820			-0.620716		-0.620716	0.620716	RUS6	root UVB sensitive protein (Protein of unknown function, DUF647)
AT5G25150			-1.02389		-1.02389	1.02389	TAF5	TBP-associated factor 5
AT4G04670			-0.816498		-0.816498	0.816498	-	Met-10+ like family protein / kelch repeat-containing protein
AT5G47650			1.00004		1.00004	1.00004	NUDT2	nudix hydrolase homolog 2
AT1G11680			-0.588172		-0.588172	0.588172	CYP51G1	CYTOCHROME P450 51G1
AT3G48470			-0.930743		-0.930743	0.930743	EMB2423	embryo defective 2423
AT4G38600			-0.6893		-0.6893	0.6893	KAK	HECT ubiquitin protein ligase family protein KAK
AT2G25210			-3.54856		-3.54856	3.54856	-	Ribosomal protein L39 family protein
AT1G21350			1.22327		1.22327	1.22327	-	Thioredoxin superfamily protein
AT5G66100			-0.756552		-0.756552	0.756552	LARP1b	winged-helix DNA-binding transcription factor family protein
AT5G02610			-0.791275		-0.791275	0.791275	-	Ribosomal L29 family protein
AT2G33585			-0.6364		-0.6364	0.6364	-	subtilisin-like protease
AT5G02850			-0.775405		-0.775405	0.775405	-	hydroxyproline-rich glycoprotein family protein
AT5G16060			-0.625524		-0.625524	0.625524	-	Cytochrome c oxidase biogenesis protein Cmc1-like protein
AT5G20350			0.659571		0.659571	0.659571	TIP1	Ankyrin repeat family protein with DHHC zinc finger domain-containing protein
AT5G28040			-0.698535		-0.698535	0.698535	-	DNA-binding storekeeper protein-related transcriptional regulator
AT3G48330			0.609478		0.609478	0.609478	PIMT1	protein-l-isoaspartate methyltransferase 1
AT2G19770			-0.674104		-0.674104	0.674104	PRF5	profilin 5
AT5G50310			-0.829377		-0.829377	0.829377	-	Galactose oxidase/kelch repeat superfamily protein
AT2G35810			0.659002		0.659002	0.659002	-	ureidoglycolate hydrolase
AT3G47990			-0.673016		-0.673016	0.673016	SIS3	SUGAR-INSENSITIVE 3
AT3G18165			-0.848713		-0.848713	0.848713	MOS4	modifier of snc1,4
AT1G55210			0.638616		0.638616	0.638616	-	Disease resistance-responsive (dirigent-like protein) family protein
AT4G10840			0.766713		0.766713	0.766713	KLCR1	Tetratricopeptide repeat (TPR)-like superfamily protein
AT5G06450			0.609584		0.609584	0.609584	-	Polynucleotidyl transferase, ribonuclease H-like superfamily protein
AT4G02370			0.763089		0.763089	0.763089	-	pectinesterase (Protein of unknown function, DUF538)
AT5G60870			-0.697395		-0.697395	0.697395	RUG3	Regulator of chromosome condensation (RCC1) family protein
AT1G06190			4.06179		4.06179	4.06179	RHON1	Rho termination factor
AT4G27680			-0.696672		-0.696672	0.696672	-	P-loop containing nucleoside triphosphate hydrolases superfamily protein
AT4G00755			-0.628075		-0.628075	0.628075	-	F-box family protein
AT1G16870			-0.718811		-0.718811	0.718811	-	mitochondrial 28S ribosomal protein S29-like protein
AT3G12410			-0.892389		-0.892389	0.892389	-	Polynucleotidyl transferase, ribonuclease H-like superfamily protein
AT1G55090			-0.687355		-0.687355	0.687355	-	carbon-nitrogen hydrolase family protein
AT1G06890			-0.644907		-0.644907	0.644907	-	nodulin MtN21 /EamA-like transporter family protein
AT1G09200			-0.684906		-0.684906	0.684906	-	Histone superfamily protein
AT5G16950			0.839061		0.839061	0.839061	-	krueppel-like factor
AT4G22000			-1.36639		-1.36639	1.36639	-	tyrosine sulfotransferase-like protein
AT3G05420			-0.860288		-0.860288	0.860288	ACBP4	acyl-CoA binding protein 4
AT1G56580			1.86372		1.86372	1.86372	SVB	plant/protein (Protein of unknown function, DUF538)
AT4G22740			-1.28495		-1.28495	1.28495	-	glycine-rich protein
AT1G73250			0.724515		0.724515	0.724515	GER1	GDP-4-keto-6-deoxymannose-3,5-epimerase-4-reductase 1
AT3G62600			0.82898		0.82898	0.82898	ATERDJ3B	DNAJ heat shock family protein
AT4G17550			0.668278		0.668278	0.668278	G3Pp4	Major facilitator superfamily protein
AT1G05890			-0.612755		-0.612755	0.612755	ARI5	RING/U-box superfamily protein
AT2G25240			-0.964427		-0.964427	0.964427	CCP3	Serine protease inhibitor (SERPIN) family protein
AT2G20710			-0.901639		-0.901639	0.901639	-	Tetratricopeptide repeat (TPR)-like superfamily protein
AT1G72970			-0.745285		-0.745285	0.745285	HTH	Glucose-methanol-choline (GMC) oxidoreductase family protein
AT4G35987			-0.67011		-0.67011	0.67011	-	S-adenosyl-L-methionine-dependent methyltransferases superfamily protein
AT4G00100			-0.933456		-0.933456	0.933456	RPS13A	ribosomal protein S13A
AT5G07320			0.596118		0.596118	0.596118	APC3	Mitochondrial substrate carrier family protein
AT1G44835			-0.89386		-0.89386	0.89386	-	YbaK/aminoacyl-tRNA synthetase-associated domain-containing protein
AT3G23280			-0.815321		-0.815321	0.815321	XBAT35	hypothetical protein
AT1G04430			-0.617416		-0.617416	0.617416	-	S-adenosyl-L-methionine-dependent methyltransferases superfamily protein
AT1G07170			-0.587515		-0.587515	0.587515	-	PHF5-like protein
AT3G11270			-0.821833		-0.821833	0.821833	MEE34	Mov34/MPN/PAD-1 family protein
AT1G73880			-1.38275		-1.38275	1.38275	UGT89B1	UDP-glucosyl transferase 89B1
AT2G36835			-0.598145		-0.598145	0.598145	-	hypothetical protein
AT3G46010			-0.627493		-0.627493	0.627493	ADF1	actin depolymerizing factor 1
AT1G52160			-0.692001		-0.692001	0.692001	TRZ3	tRNAse Z3
AT3G46220			-0.607662		-0.607662	0.607662	-	E3 UFM1-protein ligase-like protein
AT2G27260			-1.34765		-1.34765	1.34765	-	Late embryogenesis abundant (LEA) hydroxyproline-rich glycoprotein family
AT5G39840			-0.616002		-0.616002	0.616002	-	ATP-dependent RNA helicase
AT3G14940			0.724751		0.724751	0.724751	PPC3	phosphoenolpyruvate carboxylase 3
AT2G32380			-1.00169		-1.00169	1.00169	-	Transmembrane protein 97, Putative
AT5G57560			0.864335		0.864335	0.864335	TCH4	Xyloglucan endotransglucosylase/hydrolase family protein
AT1G19080			-0.839308		-0.839308	0.839308	TTN10	GINS complex protein
AT4G21660			-0.990343		-0.990343	0.990343	-	proline-rich spliceosome-associated (PSP) family protein
AT3G13224			-0.601231		-0.601231	0.601231	-	RNA-binding (RRM/RBD/RNP motifs) family protein
AT2G35390			0.837488		0.837488	0.837488	-	Phosphoribosyltransferase family protein
AT2G24290			-0.887042		-0.887042	0.887042	-	ubiquitin-associated protein (DUF1068)
AT1G30890			0.744414		0.744414	0.744414	-	Integral membrane HRF1 family protein
AT3G20740			-0.803826		-0.803826	0.803826	FIE	Transducin/WD40 repeat-like superfamily protein
AT1G48770			-3.0651		-3.0651	3.0651	-	hypothetical protein (DUF1639)
AT5G42310			1.22327		1.22327	1.22327	-	Pentatricopeptide repeat (PPR-like) superfamily protein
AT1G03090			1.07677		1.07677	1.07677	MCCA	methylcrotonyl-CoA carboxylase alpha chain
AT5G15700			-2.0958		-2.0958	2.0958	-	DNA/RNA polymerases superfamily protein
AT3G27325			-0.623013		-0.623013	0.623013	-	hydrolases, acting on ester bond
AT3G09090			-0.767513		-0.767513	0.767513	DEX1	defective in exine formation protein (DEX1)
AT1G48170			-0.764349		-0.764349	0.764349	-	proteasome assembly chaperone
AT5G28500			1.57193		1.57193	1.57193	-	rubisco accumulation factor-like protein
AT1G49960			-0.66152		-0.66152	0.66152	-	Xanthine/uracil permease family protein
AT1G22770			-0.659893		-0.659893	0.659893	GI	gigantea protein (GI)
AT4G23310			1.26064		1.26064	1.26064	CRK23	cysteine-rich RLK (RECEPTOR-like protein kinase) 23
AT5G42480			0.898022		0.898022	0.898022	ARC6	Chaperone DnaJ-domain superfamily protein
AT5G49020			-1.43414		-1.43414	1.43414	PRMT4A	protein arginine methyltransferase 4A
AT4G08360			0.783377		0.783377	0.783377	-	KOW domain-containing protein
AT3G05290			0.873654		0.873654	0.873654	PNC1	peroxisomal adenine nucleotide carrier 1
AT2G29140			-0.605678		-0.605678	0.605678	PUM3	pumilio 3
AT4G14240			0.623117		0.623117	0.623117	-	CBS domain protein with a domain protein (DUF21)
AT1G61580			-0.913913		-0.913913	0.913913	RPL3B	R-protein L3 B
AT3G28930			0.709951		0.709951	0.709951	AIG2	AIG2-like (avirulence induced gene) family protein
AT5G23290			0.853505		0.853505	0.853505	PFD5	prefoldin 5
AT4G39840			1.21392		1.21392	1.21392	-	cell wall integrity/stress response component-like protein
AT3G14930			1.13402		1.13402	1.13402	HEME1	Uroporphyrinogen decarboxylase
AT5G17070			1.16355		1.16355	1.16355	-	serine/threonine-protein phosphatase 4 regulatory subunit-like protein
AT4G36790			-1.29204		-1.29204	1.29204	-	Major facilitator superfamily protein
AT3G15590			-0.587099		-0.587099	0.587099	-	Tetratricopeptide repeat (TPR)-like superfamily protein
AT2G43210			-1.02954		-1.02954	1.02954	-	Ubiquitin-like superfamily protein
AT5G58640			0.764431		0.764431	0.764431	-	Selenoprotein, Rdx type
AT1G14060			1.07384		1.07384	1.07384	-	GCK domain-containing protein
AT1G32490			-0.783121		-0.783121	0.783121	ESP3	RNA helicase family protein
AT5G47480			-0.942154		-0.942154	0.942154	-	RGPR-like protein
AT1G76630			-0.963277		-0.963277	0.963277	-	Tetratricopeptide repeat (TPR)-like superfamily protein
AT5G24970			0.840814		0.840814	0.840814	-	Protein kinase superfamily protein
AT3G16310			0.97424		0.97424	0.97424	-	mitotic phosphoprotein N' end (MPPN) family protein
AT2G16710			0.933476		0.933476	0.933476	-	Iron-sulfur cluster biosynthesis family protein
AT3G51520			-0.597381		-0.597381	0.597381	DGAT2	diacylglycerol acyltransferase family
AT3G28480			0.760593		0.760593	0.760593	-	Oxoglutarate/iron-dependent oxygenase
AT3G60320			1.38039		1.38039	1.38039	-	bZIP domain class transcription factor (DUF630 and DUF632)
AT5G35910			-0.732866		-0.732866	0.732866	-	Polynucleotidyl transferase, ribonuclease H fold protein with HRDC domain-containing protein
AT1G16900			-2.01472		-2.01472	2.01472	EBS3	Alg9-like mannosyltransferase family
AT4G34460			0.603007		0.603007	0.603007	AGB1	GTP binding protein beta 1
AT5G05170			0.620246		0.620246	0.620246	CEV1	Cellulose synthase family protein
AT3G45850			1.76454		1.76454	1.76454	-	P-loop containing nucleoside triphosphate hydrolases superfamily protein
AT5G33320			0.721902		0.721902	0.721902	CUE1	Glucose-6-phosphate/phosphate translocator-like protein
AT3G61990			0.591751		0.591751	0.591751	OMTF3	S-adenosyl-L-methionine-dependent methyltransferases superfamily protein
AT1G35470			-1.81195		-1.81195	1.81195	RanBPM	SPla/RYanodine receptor (SPRY) domain-containing protein
AT2G11890			0.599314		0.599314	0.599314	-	adenylate cyclase
AT5G57460			0.651668		0.651668	0.651668	-	muniscin carboxy-terminal mu-like domain protein
AT4G35490			-0.619331		-0.619331	0.619331	MRPL11	mitochondrial ribosomal protein L11
AT3G18420			0.717548		0.717548	0.717548	-	Protein prenylyltransferase superfamily protein
AT1G09940			2.85999		2.85999	2.85999	HEMA2	Glutamyl-tRNA reductase family protein
AT4G36210			0.787087		0.787087	0.787087	-	transmembrane/coiled-coil protein (DUF726)
AT2G26730			-0.820617		-0.820617	0.820617	-	Leucine-rich repeat protein kinase family protein
AT1G11790			0.908576		0.908576	0.908576	ADT1	arogenate dehydratase 1
AT5G45510			0.801973		0.801973	0.801973	-	Leucine-rich repeat (LRR) family protein
AT3G23325			-0.643856		-0.643856	0.643856	-	Splicing factor 3B subunit 5/RDS3 complex subunit 10
AT5G27730			0.799558		0.799558	0.799558	-	heparan-alpha-glucosaminide N-acetyltransferase-like protein (DUF1624)
AT5G52840			0.597729		0.597729	0.597729	-	NADH-ubiquinone oxidoreductase-like protein
AT4G21090			0.6317		0.6317	0.6317	MFDX2	MITOCHONDRIAL FERREDOXIN 2
AT5G58220			-0.654533		-0.654533	0.654533	TTL	transthyretin-like protein
AT5G63980			-0.611422		-0.611422	0.611422	SAL1	SAL1 phosphatase-like protein
AT4G28740			-1.76225		-1.76225	1.76225	-	LOW PSII ACCUMULATION-like protein
AT1G26340			0.678755		0.678755	0.678755	CB5-A	cytochrome B5 isoform A
AT2G27130			1.37756		1.37756	1.37756	-	Bifunctional inhibitor/lipid-transfer protein/seed storage 2S albumin superfamily protein
AT3G25040			-0.915841		-0.915841	0.915841	ERD2B	endoplasmic reticulum retention defective 2B
AT4G39150			0.594345		0.594345	0.594345	-	DNAJ heat shock N-terminal domain-containing protein
AT4G24880			-0.810482		-0.810482	0.810482	-	snurportin-1 protein
AT1G53840			-0.587688		-0.587688	0.587688	PME1	pectin methylesterase 1
AT3G54980			-0.637069		-0.637069	0.637069	-	Pentatricopeptide repeat (PPR) superfamily protein
AT1G36370			-0.706809		-0.706809	0.706809	SHM7	serine hydroxymethyltransferase 7
AT2G41100			-1.14404		-1.14404	1.14404	TCH3	Calcium-binding EF hand family protein
AT5G62810			0.659619		0.659619	0.659619	PEX14	peroxin 14
AT1G49040			1.09373		1.09373	1.09373	SCD1	stomatal cytokinesis defective / SCD1 protein (SCD1)
AT3G08600			1.35646		1.35646	1.35646	-	transmembrane protein, putative (DUF1191)
AT4G15790			0.724548		0.724548	0.724548	-	uveal autoantigen with coiled-coil/ankyrin
AT4G08240			0.750991		0.750991	0.750991	-	histone-lysine N-methyltransferase
AT1G07380			0.759815		0.759815	0.759815	-	Neutral/alkaline non-lysosomal ceramidase
AT2G28900			0.662533		0.662533	0.662533	OEP16-1	outer plastid envelope protein 16-1
AT1G27330			0.601274		0.601274	0.601274	-	Ribosome associated membrane protein RAMP4
AT5G59865			2.11006		2.11006	2.11006	-	glycine-rich RNA-binding-like protein
AT1G61850			-0.871033		-0.871033	0.871033	-	phospholipase A I-like protein
AT5G47810			-0.831581		-0.831581	0.831581	PFK2	phosphofructokinase 2
AT2G39300			0.673944		0.673944	0.673944	-	CAP-gly domain linker
AT2G28130			-1.02914		-1.02914	1.02914	-	actin protein 2/3 complex subunit-like protein
AT5G61130			-0.677496		-0.677496	0.677496	PDCB1	plasmodesmata callose-binding protein 1
AT1G07310			1.86928		1.86928	1.86928	-	Calcium-dependent lipid-binding (CaLB domain) family protein
AT2G34585			0.908893		0.908893	0.908893	-	transmembrane protein
AT4G00750			1.37637		1.37637	1.37637	-	S-adenosyl-L-methionine-dependent methyltransferases superfamily protein
AT1G06820			1.26987		1.26987	1.26987	CRTISO	carotenoid isomerase
