## Supplementary material for "Library-free BoxCarDIA solves the missing value problem in label-free quantitative proteomics": Source Data Fig. 2

### Sheet: Fig. 2a
	DIA_Light	DDA_Light			DIA_Light vs. DDA_Light
AT1G13440	8.17619			Spearman r
AT1G07920	7.6314			r	0.7732
AT3G55440	7.11964			95% confidence interval	0.7609 to 0.7849
AT5G56720	6.66544
AT1G56070	6.63587			P value
AT5G08670	6.17595			P (two-tailed)	<0.0001
AT5G23860	6.07529			P value summary	****
AT1G35720	5.96823			Exact or approximate P value?	Approximate
AT4G35830	5.74978			Significant? (alpha = 0.05)	Yes
AT5G02500	5.74967
AT2G36530	5.62296			Number of XY Pairs	4597
AT4G09320	5.4529
AT5G56010	5.42099
AT1G07660	5.41506
AT1G04820	5.38345
AT5G07440	5.38194
AT5G13490	5.29642
AT1G07890	5.25527
AT1G14980	5.2459
AT1G77120	5.17375
AT1G56190	5.16463
AT2G21330	5.15822
AT5G11520	4.97407
AT3G17390	4.92887
AT1G55490	4.90068
AT1G35160	4.87972
AT2G21170	4.77451
AT5G17920	4.66355
AT2G07698	4.608
AT2G20420	4.59351
AT5G09590	4.58411
AT5G11670	4.58351
AT2G36460	4.51391
AT1G04410	4.49013
AT3G60750	4.48266
AT2G44350	4.47604
AT1G02500	4.47293
AT1G78380	4.45633
AT1G12900	4.37049
AT2G17360	4.24845
AT3G52930	4.22093
AT3G58610	4.19886
AT1G79550	4.13024
AT3G25520	4.12493
AT4G14430	4.06346
AT4G11010	4.0609
AT5G19440	4.01124
AT5G50850	3.92368
AT3G08580	3.92158
AT1G53240	3.83279
AT5G38410	3.77853
AT5G15200	3.75825
AT5G38480	3.66738
AT5G19550	3.44232
AT2G05710	3.42014
AT1G79530	3.325
AT5G22880	3.24639
AT4G38970	3.24612
AT2G47110	3.1921
AT4G20360	3.14814
AT4G14880	3.13568
AT5G06860	3.05136
AT1G42970	3.0202
ATCG00490	3.00799
AT3G09440	2.99752
AT1G49240	2.9612
AT2G31610	2.91361
AT5G20720	2.87249
AT2G01250	2.86024
AT5G42980	2.83495
AT3G05590	2.81792
AT5G20010	2.78436
AT4G13850	2.7645
AT5G40770	2.72777
AT5G10360	2.69387
AT5G06870	2.69146
AT1G72370	2.68399
AT3G18740	2.66009
AT3G16640	2.65954
AT5G28540	2.64287
AT3G12110	2.63484
AT4G37910	2.6054
AT5G15090	2.5785
AT3G59760	2.57227
AT4G37870	2.55857
AT3G17020	2.547
AT5G15520	2.49642
AT5G19770	2.45236
AT1G22780	2.44713
AT2G01140	2.44383
AT3G09200	2.41169
AT1G76030	2.32625
AT5G14780	2.30854
AT5G14040	2.29681
AT1G58380	2.2822
AT1G33120	2.2768
AT3G15020	2.26993
AT3G13920	2.26486
AT4G13940	2.10847
AT3G23990	2.10504
AT5G19510	2.10134
AT3G22460	2.09083
AT3G22230	2.08756
AT1G71380	2.08722
AT3G09820	2.07214
AT2G37270	2.02969
AT2G19680	2.01682
AT1G22840	1.97836
AT3G48990	1.94469
AT1G04480	1.92715
AT2G09990	1.89177
AT3G44310	1.88938
AT4G34555	1.8644
AT2G42740	1.84402
AT5G63400	1.82831
AT3G01280	1.82586
AT5G20290	1.79221
AT3G54110	1.75643
AT5G13420	1.75271
AT3G48930	1.75216
AT4G10340	1.75065
AT4G24190	1.72107
AT2G28000	1.69887
AT3G47370	1.68337
AT3G17210	1.65255
AT1G27400	1.62191
AT3G04840	1.61853
AT1G48030	1.61373
AT3G18130	1.56774
AT4G24280	1.50883
AT3G08590	1.47196
AT4G02080	1.45998
AT2G47470	1.45955
AT2G37190	1.44342
AT5G18170	1.43657
AT5G35360	1.43644
AT4G26910	1.4279
AT3G15000	1.3666
AT3G44300	1.36591
AT3G48000	1.36275
AT1G23290	1.36116
AT1G43170	1.35674
AT1G29965	1.35011
AT1G26880	1.34083
AT3G60770	1.33478
AT5G58070	1.31855
AT1G67090	1.28931
AT5G12040	1.28029
AT3G62530	1.27535
AT3G23400	1.26683
AT5G46750	1.24537
AT4G16720	1.24129
AT1G07770	1.23544
AT5G01410	1.2272
AT1G23820	1.22362
AT3G22370	1.19665
AT4G34280	1.19455
AT3G14990	1.1938
AT2G45710	1.18358
AT2G39460	1.17745
AT3G09840	1.16344
AT2G44060	1.13613
AT1G09640	1.1272
AT2G21250	1.11638
AT4G09000	1.10892
AT1G23190	1.09761
AT1G14320	1.09388
AT5G64140	1.09325
AT3G02230	1.07789
AT4G34200	1.06106
AT2G21260	1.04057
AT2G39730	1.03596
AT5G16990	1.01276
AT3G04120	1.00522
AT3G20390	1.00512
AT2G33150	1.0049
AT1G66240	1.00444
AT2G04030	1.00332
AT1G42960	0.983985
AT5G42740	0.983361
AT2G16600	0.979759
AT2G02560	0.979287
AT4G32470	0.966411
AT4G17890	0.962924
AT5G59880	0.955684
AT1G08200	0.955616
AT1G18540	0.949959
AT1G11840	0.947217
AT5G10160	0.935354
AT2G06850	0.935007
AT1G50480	0.931605
AT3G48870	0.927918
AT3G12780	0.898652
AT2G18020	0.88919
AT1G12840	0.883055
AT5G07340	0.871218
AT1G74050	0.857121
AT1G09590	0.852644
AT3G16570	0.847603
AT3G11510	0.84431
AT2G39390	0.839681
AT4G23100	0.828808
AT2G15620	0.823086
AT5G11170	0.821476
AT2G04390	0.818117
AT3G60100	0.817115
AT1G10630	0.814813
AT3G52990	0.805811
AT2G19750	0.79557
AT4G34870	0.780578
AT2G30870	0.777387
AT1G45000	0.769632
AT2G18450	0.765058
AT4G01900	0.762665
AT3G05560	0.757764
AT5G17310	0.752784
AT1G29930	0.743719
AT3G49120	0.739304
AT1G79930	0.731849
AT3G52960	0.72932
AT2G33210	0.719603
AT4G13430	0.712745
AT4G13930	0.711995
AT3G24830	0.691637
AT2G31390	0.686792
AT3G01130	0.683811
AT3G49010	0.679677
AT2G20580	0.670364
AT1G56340	0.667362
AT3G47520	0.660547
AT4G11150	0.652593
AT2G45290	0.648921
AT5G27670	0.647422
AT1G65930	0.640044
AT3G03250	0.600824
AT5G64970	0.591708
AT3G45970	0.58743
AT5G12860	0.58388
AT2G16060	0.581865
AT1G51710	0.580676
AT3G08530	0.577154
AT2G40510	0.576329
AT3G06860	0.573981
AT1G63940	0.571686
AT4G25100	0.554169
AT5G07350	0.528515
ATCG00480	0.514712
AT4G20890	0.510945
AT1G51980	0.492446
AT3G22200	0.488213
AT3G25860	0.483903
AT3G48730	0.480521
AT3G14390	0.47582
AT1G80600	0.462244
AT1G43670	0.461992
AT3G46970	0.461649
AT4G11600	0.453295
AT3G16240	0.44806
AT5G16450	0.43985
AT5G61310	0.432593
AT2G21660	0.42486
AT3G10090	0.421524
AT5G43330	0.402645
AT4G35260	0.390825
AT2G02390	0.387188
AT1G64190	0.386252
AT2G43460	0.383455
AT2G01970	0.382709
AT3G02870	0.378629
AT3G07110	0.364376
AT3G27240	0.351316
AT1G48920	0.348325
AT3G55410	0.342621
AT1G20010	0.336193
AT2G05990	0.330027
AT2G47750	0.323876
AT3G09630	0.323662
AT1G56110	0.303477
AT5G09810	0.301031
AT5G19760	0.297753
AT1G78900	0.292658
AT1G09780	0.284025
AT4G30920	0.280738
AT1G07750	0.279648
AT5G48480	0.277271
AT1G62380	0.273651
AT5G43940	0.267486
AT2G29450	0.264665
AT4G31990	0.260291
AT5G48110	0.258363
AT1G60095	0.250337
AT3G52880	0.248248
AT3G53020	0.24704
AT2G33040	0.245411
AT5G61790	0.242118
AT4G17530	0.238732
AT5G13450	0.227693
ATMG00640	0.226215
AT2G43090	0.222336
AT5G16240	0.220328
AT5G15490	0.211899
AT4G16155	0.210751
AT1G24360	0.196569
AT1G20620	0.194481
AT5G17330	0.193312
AT5G02960	0.181762
AT5G22650	0.179571
AT3G04920	0.176161
AT5G38530	0.170498
AT4G25740	0.169323
AT5G14590	0.166026
AT4G31300	0.159334
AT5G02490	0.153762
AT4G27585	0.124915
AT2G20760	0.116707
AT1G75270	0.11504
AT2G47610	0.103521
AT4G26970	0.103272
AT5G23250	0.087001
AT2G20140	0.083666
AT4G34450	0.077985
ATMG00160	0.0727
AT1G65980	0.069093
AT5G58330	0.066954
AT1G51760	0.064821
AT2G37970	0.060215
AT4G14960	0.040116
AT4G39260	0.038516
AT3G09810	0.036521
AT1G24280	0.034002
AT2G32520	0.031543
AT5G46290	0.031195
AT1G11860	0.030312
AT4G16143	0.018392
AT5G49910	0.014156
AT3G12800	0.012334
AT2G21870	0.009328
AT3G63460	3.82e-06
AT2G42790	-0.00837
AT5G13520	-0.01925
AT1G30580	-0.02822
AT5G16130	-0.03188
AT1G64230	-0.03484
AT1G55150	-0.03504
AT1G70730	-0.03504
AT3G23940	-0.04042
AT3G02090	-0.04213
AT4G02450	-0.04231
AT1G68010	-0.04647
AT5G20080	-0.05516
AT5G57290	-0.05631
AT1G57720	-0.06104
AT3G02520	-0.06294
AT4G23850	-0.06662
AT3G14420	-0.07501
AT5G20830	-0.0784
AT2G37600	-0.08211
AT5G66760	-0.08884
AT2G41380	-0.08962
AT3G59920	-0.09426
AT3G22330	-0.1002
AT5G05010	-0.10183
AT2G23350	-0.10238
AT2G16950	-0.10396
AT3G04230	-0.11744
AT2G37760	-0.11761
AT2G27730	-0.11839
AT1G56450	-0.12666
AT3G11270	-0.13317
AT5G06320	-0.13585
AT2G37620	-0.1391
AT1G23100	-0.14186
AT1G48860	-0.14347
AT3G49910	-0.1476
AT3G28710	-0.15172
AT5G10920	-0.15336
AT2G05620	-0.16093
AT3G06720	-0.16104
AT3G48170	-0.16256
AT4G35000	-0.1637
AT2G16430	-0.17023
AT5G42020	-0.17433
AT1G08880	-0.17493
AT4G10750	-0.17524
AT3G06050	-0.17863
AT2G44100	-0.18306
AT2G39990	-0.19361
AT5G10450	-0.19641
AT3G10410	-0.20077
AT2G26080	-0.20352
AT5G16510	-0.20431
AT3G24170	-0.20496
AT5G52470	-0.21496
AT5G13370	-0.21674
AT2G36160	-0.21822
AT3G56190	-0.22289
AT1G77510	-0.23149
AT3G52730	-0.2392
AT1G54100	-0.25585
AT4G08390	-0.27543
AT5G47030	-0.27629
AT1G53310	-0.28061
AT3G10920	-0.28367
AT4G13340	-0.28857
AT5G10540	-0.28929
AT4G29010	-0.30607
AT5G15650	-0.30953
AT1G62020	-0.32288
AT3G51260	-0.32454
AT1G26630	-0.33036
AT1G76550	-0.33048
AT3G56090	-0.33163
AT5G13030	-0.33212
AT1G48830	-0.33426
AT4G31480	-0.33713
AT3G12290	-0.34111
AT3G57610	-0.34268
AT1G17290	-0.34319
AT3G62870	-0.34627
AT5G23540	-0.34751
AT1G30230	-0.3505
AT2G18960	-0.35589
AT3G16910	-0.35994
AT5G26710	-0.36649
AT1G06950	-0.3705
AT5G12110	-0.37498
AT3G42050	-0.37969
AT5G44130	-0.38026
AT1G79440	-0.38078
AT1G53850	-0.38682
AT1G63770	-0.38836
AT5G53560	-0.39598
AT4G22240	-0.39619
AT3G60245	-0.40265
AT5G23050	-0.40568
AT1G44575	-0.41144
AT1G23800	-0.42148
AT5G59290	-0.42332
AT1G15930	-0.42527
AT3G51800	-0.42654
AT1G03860	-0.42832
AT1G15690	-0.43383
AT5G41520	-0.43439
AT1G64520	-0.44249
AT2G16570	-0.44572
AT5G48580	-0.44834
AT2G22480	-0.44843
AT4G21105	-0.44929
AT5G12470	-0.45054
AT3G44110	-0.45438
AT1G24180	-0.4615
AT1G73230	-0.4638
AT5G53400	-0.47054
AT5G13120	-0.47193
AT3G60820	-0.47226
AT2G34480	-0.476
AT3G62030	-0.479
AT1G50940	-0.47912
AT3G56490	-0.48655
AT3G54470	-0.4874
AT2G21390	-0.49648
AT4G24830	-0.49728
AT3G02530	-0.50077
AT1G02560	-0.50149
AT4G35630	-0.50357
AT2G29550	-0.50619
AT1G29150	-0.50953
AT3G12390	-0.5155
AT5G65020	-0.53678
AT2G35490	-0.53798
AT4G02930	-0.53887
AT3G22630	-0.53949
AT5G65620	-0.55009
AT5G52920	-0.55678
AT1G77940	-0.56177
AT5G01530	-0.56185
AT3G16700	-0.56568
AT3G55800	-0.56627
AT5G45750	-0.56835
AT5G11880	-0.57056
AT4G29840	-0.57236
AT4G14680	-0.57444
AT1G52670	-0.57631
AT3G15730	-0.57685
AT1G42480	-0.5821
AT1G69830	-0.58226
AT5G06290	-0.58828
AT5G52640	-0.58955
AT2G07707	-0.5915
AT1G59900	-0.60242
AT2G27860	-0.60548
AT5G14030	-0.60612
AT3G48560	-0.6106
AT3G29320	-0.61825
AT5G20280	-0.62379
AT3G12490	-0.62709
AT1G79230	-0.62801
AT5G19990	-0.62819
AT5G16470	-0.63053
AT1G58280	-0.63522
AT3G17240	-0.6384
AT4G29350	-0.64441
AT1G79830	-0.64471
AT3G62400	-0.64616
AT1G18080	-0.64852
AT4G31580	-0.65151
AT3G62120	-0.66625
AT3G29360	-0.6666
AT2G46280	-0.66699
AT5G25460	-0.66964
AT5G14200	-0.67016
AT5G16930	-0.67116
AT2G42590	-0.67178
AT3G02560	-0.67231
AT4G21280	-0.67381
AT3G07230	-0.67723
AT3G24480	-0.67848
AT2G30860	-0.68043
AT3G11710	-0.68084
AT2G35040	-0.69496
AT5G04590	-0.69832
AT3G08030	-0.69878
AT4G00740	-0.69919
AT4G24820	-0.69964
AT5G67500	-0.70018
AT3G26650	-0.70291
AT3G02080	-0.70482
AT5G64260	-0.70643
AT1G06430	-0.70697
AT1G31180	-0.70861
AT1G29880	-0.7116
AT2G36880	-0.71206
AT1G74260	-0.71477
AT4G21580	-0.72084
AT3G22960	-0.72135
AT3G07770	-0.72288
AT1G48850	-0.72699
AT2G20450	-0.73086
AT5G09900	-0.73381
AT5G66680	-0.73468
AT2G23930	-0.73756
ATCG00120	-0.73855
AT2G42520	-0.74296
AT4G21150	-0.74358
AT5G02870	-0.74366
AT3G22850	-0.74445
AT2G41840	-0.74626
AT3G12500	-0.75039
AT3G20330	-0.75629
AT1G50200	-0.76277
AT4G16760	-0.76395
AT1G21750	-0.76593
AT1G64090	-0.76627
AT1G74030	-0.77321
AT3G10860	-0.77561
AT1G74470	-0.78668
AT4G15000	-0.78738
AT5G27470	-0.78747
AT5G54960	-0.78851
AT3G59970	-0.79042
AT5G36210	-0.79614
AT3G61440	-0.79742
AT1G02780	-0.80416
AT3G50820	-0.82017
AT4G26900	-0.82132
AT4G39730	-0.82289
AT2G40840	-0.82316
AT5G11340	-0.82775
AT2G39770	-0.83393
AT4G35090	-0.83852
AT4G34740	-0.84383
AT3G18190	-0.84492
AT1G08360	-0.84657
AT5G16970	-0.84837
AT5G25450	-0.84949
AT4G28510	-0.85353
AT1G70770	-0.8572
AT4G10320	-0.8573
AT5G26667	-0.8621
AT4G20850	-0.87005
AT4G33070	-0.87079
AT3G25530	-0.87394
AT5G25940	-0.87425
AT5G62390	-0.88024
AT5G20090	-0.88506
AT5G13280	-0.88855
AT1G16470	-0.89381
AT3G13930	-0.89539
AT2G29960	-0.89547
AT5G28060	-0.89672
AT5G15450	-0.90497
AT4G18360	-0.91043
AT5G10860	-0.91682
AT5G20950	-0.91833
AT5G60640	-0.92401
AT5G12200	-0.92599
AT5G17380	-0.92872
AT2G04400	-0.93397
AT5G11810	-0.93473
AT1G15820	-0.93657
AT4G27270	-0.93995
AT1G50670	-0.94027
AT3G18000	-0.94479
AT1G14810	-0.94683
AT3G01910	-0.94885
AT2G41530	-0.95034
AT5G59870	-0.9509
AT2G22780	-0.95405
AT4G00860	-0.95471
AT2G44650	-0.96533
AT3G53580	-0.97122
AT2G17420	-0.97289
AT1G74920	-0.9827
AT3G54400	-0.98275
AT3G19170	-0.98501
AT3G57560	-0.98506
AT4G18100	-0.98902
AT3G43190	-0.99553
AT1G79500	-0.99592
AT3G52300	-0.99609
AT3G17940	-1.00403
AT4G14710	-1.00769
AT2G04350	-1.00782
AT4G32520	-1.01062
AT4G27070	-1.01135
AT5G20890	-1.01316
AT3G11130	-1.01707
AT3G57290	-1.01971
AT4G23650	-1.02023
AT1G20200	-1.02199
AT5G08300	-1.02395
AT5G28840	-1.02423
AT5G50370	-1.02534
AT4G33030	-1.02672
AT5G27850	-1.03372
AT2G45790	-1.0409
AT1G13060	-1.04538
AT1G20630	-1.04888
AT4G14800	-1.05187
AT3G13860	-1.05314
AT2G19760	-1.05395
AT5G26360	-1.05411
AT4G18480	-1.05413
AT2G27020	-1.0557
AT5G59900	-1.05607
AT4G20830	-1.05632
AT2G22230	-1.05943
AT1G08480	-1.06645
AT5G41670	-1.06775
AT2G17130	-1.06778
AT5G63310	-1.0682
AT3G25230	-1.06829
AT3G14940	-1.06937
AT5G56680	-1.07432
AT1G63660	-1.07623
AT4G30190	-1.07702
AT5G41210	-1.07879
AT1G23740	-1.07904
AT5G65430	-1.08364
AT1G74230	-1.0908
AT3G63410	-1.09099
AT3G11400	-1.09174
AT1G12000	-1.09603
AT5G54770	-1.09616
AT2G38040	-1.09831
AT2G24200	-1.09877
AT5G08540	-1.09884
AT2G18040	-1.10128
AT3G45770	-1.10144
AT1G22300	-1.10442
AT5G56030	-1.11026
AT4G31180	-1.11133
AT5G14250	-1.11283
AT3G06650	-1.11744
AT5G16440	-1.1194
AT1G77590	-1.12959
AT5G10840	-1.1319
AT3G22110	-1.13435
AT1G50370	-1.13941
AT5G56350	-1.1396
AT5G13430	-1.13992
AT5G60160	-1.14351
AT5G43780	-1.14558
AT5G55280	-1.14666
AT5G16710	-1.15907
AT4G01100	-1.16111
AT3G48140	-1.1623
AT5G13610	-1.16948
AT4G13010	-1.17115
AT5G39050	-1.17236
AT5G43060	-1.17271
AT5G26860	-1.17642
AT4G16130	-1.18213
AT5G25880	-1.18642
AT2G42100	-1.1907
AT5G10260	-1.19138
AT5G47700	-1.19145
AT3G05060	-1.19241
AT1G79870	-1.19275
AT5G12410	-1.19801
AT4G20440	-1.20272
AT2G17630	-1.20422
AT2G16780	-1.2079
AT5G66120	-1.20842
AT1G12230	-1.21029
AT2G19940	-1.21673
AT5G02240	-1.22911
AT1G32440	-1.23076
AT3G46040	-1.23336
AT5G16400	-1.23952
AT3G56310	-1.24006
AT1G04690	-1.24021
AT2G46520	-1.24144
AT2G44450	-1.24214
AT4G24220	-1.24337
AT4G16340	-1.24428
AT5G26780	-1.24805
AT4G33010	-1.24938
AT1G60730	-1.25389
AT2G43750	-1.25422
AT3G16950	-1.25534
AT5G23060	-1.25671
AT1G27450	-1.25861
AT5G08380	-1.25963
AT3G15090	-1.2613
AT2G41800	-1.26709
AT3G56150	-1.26786
AT3G57150	-1.27028
AT3G45030	-1.27098
AT2G17265	-1.27414
AT5G50920	-1.2803
AT3G61220	-1.28162
AT1G74270	-1.28422
AT4G05390	-1.28508
AT3G44330	-1.28511
AT3G49870	-1.28576
AT3G59820	-1.28714
AT5G10730	-1.2877
AT3G52750	-1.28794
AT5G26830	-1.29131
AT1G53000	-1.2931
AT4G11380	-1.29424
AT4G29130	-1.29466
AT3G15980	-1.29585
AT2G21160	-1.29602
AT2G03510	-1.29629
AT1G69840	-1.29923
AT1G74040	-1.29997
AT2G36885	-1.30442
AT1G06290	-1.30483
AT3G51000	-1.30495
AT1G54220	-1.30911
AT2G22500	-1.30984
AT4G01370	-1.31309
AT5G08280	-1.31786
AT2G04940	-1.31896
AT2G32060	-1.32128
AT5G62530	-1.32752
AT5G24300	-1.32823
AT5G54810	-1.32839
AT3G45960	-1.33433
AT1G34430	-1.33806
AT3G47000	-1.33952
AT3G05020	-1.34091
AT5G12290	-1.34527
AT1G13370	-1.3458
AT2G47710	-1.34721
AT5G59420	-1.34886
AT4G02340	-1.34914
ATCG00540	-1.35579
AT5G13560	-1.36399
AT5G60980	-1.3689
AT1G47420	-1.37803
AT2G30970	-1.37904
AT1G62750	-1.37936
AT2G17340	-1.38112
AT3G54050	-1.38621
AT3G11250	-1.3863
AT3G46740	-1.38869
AT5G54430	-1.38872
AT3G02630	-1.38931
AT1G07370	-1.3896
AT5G11110	-1.39255
AT3G49720	-1.39779
AT5G37600	-1.40363
AT2G40765	-1.4044
AT2G30490	-1.40897
AT3G12670	-1.40945
AT2G44120	-1.41433
AT3G52500	-1.41438
AT2G19480	-1.41568
AT1G02930	-1.41572
AT1G49760	-1.41712
AT1G31230	-1.41998
AT4G17510	-1.42114
AT1G71770	-1.42133
AT3G55010	-1.42134
AT1G23310	-1.42168
AT5G15320	-1.42175
AT1G52760	-1.42249
AT2G20990	-1.42415
AT5G36880	-1.42623
AT5G58290	-1.42876
AT1G09210	-1.42959
AT3G56070	-1.42989
AT3G22860	-1.43207
AT3G16980	-1.43285
AT2G45990	-1.43492
AT3G61140	-1.43675
AT3G06810	-1.43791
AT5G27540	-1.43918
AT2G20530	-1.43939
AT4G19880	-1.44563
AT3G22310	-1.4464
AT4G36760	-1.4492
AT4G16660	-1.44978
AT5G58060	-1.4511
AT1G51420	-1.45244
AT5G21105	-1.4534
AT3G58730	-1.46079
AT4G30270	-1.46148
AT5G35590	-1.46176
AT5G08570	-1.46318
AT4G26300	-1.46706
AT3G51840	-1.46737
AT2G27960	-1.47099
AT5G16820	-1.47223
AT5G11710	-1.47651
AT2G21270	-1.484
AT1G79750	-1.4844
AT3G27830	-1.48455
AT3G44340	-1.49142
AT2G37690	-1.49298
AT4G24620	-1.49585
AT1G01100	-1.49837
AT3G20050	-1.50163
AT4G26780	-1.50252
AT2G47510	-1.50422
AT5G56630	-1.506
AT1G60420	-1.50625
AT4G33680	-1.51679
AT1G24510	-1.51748
AT3G47990	-1.51885
AT4G08900	-1.52506
AT4G19006	-1.52676
AT4G22670	-1.52703
AT1G72330	-1.52967
AT4G24770	-1.53474
AT2G21130	-1.53488
AT3G25800	-1.53578
AT1G50510	-1.53975
AT1G79340	-1.54096
AT1G55890	-1.54663
AT1G36280	-1.55007
AT3G10050	-1.55403
AT3G08640	-1.55459
AT5G52840	-1.55466
AT1G77710	-1.55509
AT3G12580	-1.55658
AT4G19210	-1.55803
AT1G50250	-1.56213
AT5G02050	-1.56428
AT5G46450	-1.56612
AT4G01850	-1.5713
AT5G51830	-1.57287
AT3G19760	-1.57404
AT5G35530	-1.57559
AT1G76400	-1.58057
AT3G06690	-1.58069
AT5G39410	-1.58164
AT1G15140	-1.58626
AT2G37770	-1.58791
AT3G04520	-1.58969
AT1G01820	-1.59161
AT1G72680	-1.59178
AT2G42910	-1.59379
AT5G67380	-1.59488
AT3G06580	-1.59605
AT5G17020	-1.59686
AT1G09100	-1.59905
AT3G55620	-1.59963
AT5G48180	-1.60417
AT4G34230	-1.60828
AT2G31810	-1.60925
AT4G26110	-1.61222
AT1G29310	-1.61797
AT3G26060	-1.62053
AT3G62830	-1.62128
AT1G80560	-1.62156
AT4G00570	-1.62247
AT4G33090	-1.62636
AT2G47840	-1.62735
AT1G64790	-1.62862
AT2G27530	-1.62893
ATCG00340	-1.62913
AT5G62690	-1.63134
AT5G09650	-1.63285
AT5G57350	-1.63564
AT1G48630	-1.63712
AT4G13780	-1.64043
AT4G15640	-1.64114
AT3G27740	-1.6418
AT1G20440	-1.64285
AT5G56740	-1.64548
AT4G28400	-1.64648
AT2G40660	-1.64682
AT5G25754	-1.64747
AT2G44640	-1.6483
AT1G29900	-1.64903
AT2G24765	-1.65151
AT1G27310	-1.65231
AT3G17300	-1.65304
AT4G04020	-1.65312
AT5G56000	-1.65576
AT3G23490	-1.66837
AT5G51970	-1.66892
AT5G20570	-1.66923
AT2G23420	-1.66966
AT1G79690	-1.67038
AT5G13110	-1.67767
AT5G66190	-1.67816
AT1G74020	-1.67994
AT2G05840	-1.68036
AT3G07720	-1.68302
AT3G04790	-1.68582
AT4G15410	-1.69076
AT3G54540	-1.69125
AT4G39220	-1.69495
AT2G40290	-1.69504
AT1G59960	-1.6982
AT1G49670	-1.69937
AT1G80460	-1.69986
AT4G09520	-1.70071
AT2G04842	-1.70996
AT2G44050	-1.71687
AT4G02150	-1.71729
AT1G68760	-1.72041
AT5G36160	-1.72095
AT5G03630	-1.72222
AT5G65940	-1.72622
AT1G64740	-1.72704
AT3G11630	-1.7293
AT1G06680	-1.73024
AT4G38630	-1.73456
AT1G15500	-1.73639
AT5G18660	-1.73943
AT5G55610	-1.74006
AT4G11420	-1.75216
AT5G09660	-1.75255
AT5G16050	-1.75324
AT3G53900	-1.76044
AT4G27090	-1.76213
AT5G62640	-1.76334
AT3G11830	-1.76344
AT5G02740	-1.76475
AT3G62360	-1.76779
AT3G02880	-1.77081
ATCG00270	-1.77226
AT4G22930	-1.77355
AT1G44170	-1.77731
AT2G21580	-1.78284
AT1G03220	-1.78439
AT4G30010	-1.78683
AT2G36580	-1.79096
AT5G47210	-1.79108
AT3G16100	-1.79206
AT3G15690	-1.7947
AT1G04710	-1.79668
AT1G07670	-1.79778
AT5G43430	-1.8
AT2G16070	-1.80251
AT2G39080	-1.80269
AT3G10350	-1.8033
AT1G80270	-1.80779
AT5G16290	-1.81091
AT2G32730	-1.8134
AT5G48300	-1.81345
AT2G42570	-1.81374
AT2G34040	-1.81546
AT5G16760	-1.81668
AT2G44530	-1.83022
AT1G01050	-1.8309
AT2G02740	-1.83288
AT2G20890	-1.83435
AT5G08050	-1.83816
AT2G36620	-1.83862
AT5G53850	-1.8443
AT5G16390	-1.84644
AT3G63190	-1.85548
AT1G79920	-1.85704
ATCG00730	-1.85733
AT1G15250	-1.85835
AT4G03280	-1.86036
ATCG00720	-1.86411
AT1G80410	-1.86431
AT2G44160	-1.8672
AT5G61410	-1.86741
AT5G37830	-1.86819
AT1G67280	-1.87256
AT1G06130	-1.87725
AT2G47390	-1.8824
AT1G11910	-1.88315
AT1G51060	-1.88379
AT3G26520	-1.89046
AT1G75330	-1.89143
AT4G17720	-1.89451
AT2G17390	-1.89813
AT1G35620	-1.89928
AT5G24650	-1.9008
AT1G05350	-1.90321
AT3G03960	-1.90386
AT4G20980	-1.90491
AT5G42080	-1.90799
AT5G42570	-1.90817
AT3G20000	-1.91051
AT5G12240	-1.91314
AT1G61250	-1.91631
AT4G22310	-1.92073
AT3G27190	-1.92332
AT1G78300	-1.92416
AT1G16890	-1.93163
AT1G50500	-1.93336
AT2G16640	-1.93866
AT3G46010	-1.93936
AT1G30120	-1.9404
AT3G48750	-1.94094
AT4G17830	-1.94211
AT5G44070	-1.94339
AT2G02400	-1.94835
AT3G06350	-1.94995
AT1G20020	-1.95449
AT3G56460	-1.95529
AT5G58490	-1.95757
AT5G42960	-1.96043
AT2G18110	-1.96174
AT4G33510	-1.96482
AT1G52220	-1.96639
AT5G59710	-1.96995
AT5G17530	-1.97346
AT5G12370	-1.97426
AT3G45300	-1.97502
AT5G02100	-1.97762
AT5G46430	-1.97823
AT3G23300	-1.97927
AT3G26080	-1.98396
AT2G19730	-1.98398
AT2G45300	-1.98542
AT5G06600	-1.98653
AT1G04850	-1.98715
AT2G30110	-1.99
AT3G03270	-1.99155
AT2G01470	-1.99435
AT2G02500	-1.99608
AT3G20630	-1.99958
AT2G37230	-2.00086
AT5G17710	-2.00428
AT3G27300	-2.00499
AT4G04910	-2.00588
AT3G12050	-2.00876
AT1G22920	-2.01942
AT5G56710	-2.0209
AT3G52580	-2.02275
AT1G53750	-2.02544
AT1G47128	-2.02564
AT5G03740	-2.02848
AT5G44090	-2.03021
AT3G17609	-2.03034
AT5G40810	-2.03142
AT3G61560	-2.03176
AT2G29630	-2.03729
AT1G70980	-2.0426
AT2G45440	-2.04715
AT5G67510	-2.04971
AT4G23630	-2.05134
AT3G19820	-2.0552
AT4G31700	-2.05845
AT3G49560	-2.06797
AT3G46560	-2.0695
AT5G60600	-2.0719
AT4G13200	-2.07297
AT1G31330	-2.07373
AT3G05230	-2.07639
AT1G75280	-2.0831
AT5G27380	-2.08338
AT1G76150	-2.08383
AT5G23400	-2.08398
AT1G25490	-2.09017
AT2G03120	-2.0943
AT4G30330	-2.09531
AT2G07050	-2.1039
AT3G47560	-2.10519
AT3G16780	-2.10644
AT4G01050	-2.11814
AT4G34350	-2.12296
AT3G60600	-2.1236
AT4G11820	-2.12955
AT3G53110	-2.13158
AT1G13320	-2.1358
AT1G80750	-2.13987
AT3G57890	-2.14323
AT3G02360	-2.14485
AT2G14120	-2.1468
AT4G39980	-2.14737
AT1G80070	-2.15124
AT5G65460	-2.15285
AT1G45332	-2.15514
AT3G59020	-2.15564
AT5G52620	-2.16039
AT4G12800	-2.16085
AT3G16990	-2.16374
AT3G46940	-2.16421
AT5G38830	-2.1659
AT5G19820	-2.17004
AT5G54900	-2.17061
AT1G78780	-2.17503
AT5G38470	-2.17526
AT5G42890	-2.18307
AT4G15940	-2.18349
AT4G34490	-2.18877
AT5G08180	-2.19445
AT3G01290	-2.1959
AT1G65220	-2.19655
AT1G71040	-2.19744
AT2G03820	-2.19783
AT1G10760	-2.20181
AT3G10690	-2.20259
AT3G54640	-2.20375
AT1G07180	-2.20519
AT5G23140	-2.20778
AT4G15630	-2.21222
AT1G52740	-2.21595
AT5G19180	-2.22024
AT3G04600	-2.22175
AT4G14160	-2.22403
AT5G17770	-2.22722
AT3G01120	-2.2277
AT5G49810	-2.23099
AT2G42130	-2.23257
AT5G57870	-2.23365
AT3G08950	-2.23511
AT1G66200	-2.23589
AT5G64250	-2.23849
AT1G63000	-2.24905
AT4G17260	-2.24985
AT1G60710	-2.24994
AT5G54510	-2.25194
AT5G11680	-2.25239
AT5G58710	-2.25396
AT3G03920	-2.2546
AT2G40300	-2.25714
AT1G59610	-2.26234
AT4G08950	-2.27186
AT5G04740	-2.2724
AT3G13160	-2.27335
AT5G36230	-2.27507
AT5G64350	-2.28024
AT1G18200	-2.28373
AT4G17140	-2.28837
AT2G44040	-2.29218
AT5G24710	-2.29236
AT1G48440	-2.29435
AT5G22460	-2.2944
AT3G22890	-2.29594
AT5G11450	-2.29629
AT4G14420	-2.30278
AT5G23120	-2.30613
AT1G75950	-2.30675
AT2G27720	-2.31025
AT2G46505	-2.31586
AT3G52140	-2.31775
AT1G69800	-2.31829
AT1G20330	-2.31965
AT2G01190	-2.32451
AT2G13560	-2.32697
AT3G07100	-2.32837
AT4G16450	-2.32877
AT3G43300	-2.32976
AT5G51480	-2.33182
AT5G42970	-2.33213
AT5G25780	-2.33724
AT3G16830	-2.33898
AT4G16566	-2.33921
AT1G47260	-2.34051
AT3G63250	-2.34819
AT3G53180	-2.35574
AT5G26742	-2.35593
AT2G16930	-2.3564
AT1G12410	-2.35666
AT4G29480	-2.35757
AT5G59840	-2.36037
AT2G20940	-2.36091
AT1G53280	-2.36575
AT5G05000	-2.36704
AT5G41600	-2.37243
AT1G01090	-2.37371
AT1G27970	-2.37537
AT4G17190	-2.37563
AT3G27280	-2.37722
AT3G60830	-2.37769
AT3G47470	-2.38243
AT3G57050	-2.38428
AT3G13300	-2.39825
AT1G52260	-2.39924
AT2G07727	-2.40309
AT1G12050	-2.40803
AT5G47880	-2.4084
AT1G43890	-2.4092
AT1G53210	-2.41481
AT4G26870	-2.41545
AT4G26840	-2.41806
AT1G60780	-2.42073
AT1G32580	-2.42277
AT1G51690	-2.42344
AT1G72550	-2.42406
AT3G56940	-2.43691
AT2G34460	-2.44033
AT4G37210	-2.44184
AT5G37510	-2.44436
AT4G26670	-2.45107
AT5G11720	-2.45397
AT4G34110	-2.45462
AT1G06220	-2.45603
AT1G51110	-2.45654
AT2G17930	-2.45705
AT5G13690	-2.45778
AT2G07734	-2.46114
AT1G09130	-2.46692
AT2G01350	-2.46883
AT1G69740	-2.46887
AT3G59840	-2.47165
AT3G55610	-2.47237
AT2G14260	-2.4728
AT1G09200	-2.47426
AT5G53480	-2.48142
AT1G49340	-2.48207
AT3G18240	-2.48422
AT5G11560	-2.48446
AT1G51510	-2.48883
AT2G43710	-2.49464
AT1G30690	-2.49544
AT5G54750	-2.49624
AT2G45810	-2.49991
AT3G02200	-2.5012
AT1G15390	-2.50457
AT1G26850	-2.50971
AT4G12650	-2.51286
AT5G53460	-2.51542
AT1G17745	-2.51669
AT1G04650	-2.51996
AT1G02130	-2.52391
AT4G13360	-2.53205
AT5G42790	-2.53289
AT2G40800	-2.53382
AT3G09350	-2.535
AT2G20800	-2.5363
AT5G25070	-2.53763
AT5G44340	-2.53814
AT5G35160	-2.54026
AT5G67630	-2.54213
AT1G43710	-2.54227
AT1G52510	-2.54319
AT5G46070	-2.54963
AT2G39700	-2.54999
AT3G58140	-2.55414
AT3G53130	-2.55573
AT3G01640	-2.56152
AT5G59890	-2.56165
AT5G06460	-2.56349
AT2G16090	-2.56477
ATCG00500	-2.56519
AT1G65820	-2.56749
AT2G41790	-2.5712
AT2G45060	-2.5717
AT1G62640	-2.57298
AT2G43720	-2.58228
AT5G16150	-2.58549
AT5G62740	-2.5875
AT1G67680	-2.59158
AT2G41475	-2.59529
AT4G23620	-2.59778
AT5G56500	-2.60155
AT5G55070	-2.60191
AT2G03870	-2.60368
AT5G42990	-2.6049
AT4G24550	-2.60817
AT2G25210	-2.61225
AT2G39970	-2.61959
AT3G49680	-2.62605
AT4G19710	-2.62628
AT4G26500	-2.63317
AT2G41220	-2.63814
AT5G02450	-2.63962
AT1G56330	-2.646
AT1G07040	-2.64683
AT1G30630	-2.65432
AT3G18280	-2.65702
AT3G49240	-2.65718
ATMG00510	-2.66123
AT2G15570	-2.66417
AT4G27640	-2.66691
AT5G41970	-2.66698
AT1G19570	-2.66771
AT1G62740	-2.66868
AT4G09670	-2.6693
AT5G57655	-2.67741
AT5G42150	-2.67885
AT1G32500	-2.6843
AT2G22250	-2.68474
AT1G55900	-2.68595
AT5G51820	-2.68713
AT5G20070	-2.69405
AT5G63570	-2.69437
AT4G14030	-2.69824
AT4G39520	-2.70075
AT1G04270	-2.70158
AT2G03270	-2.70442
AT1G64760	-2.71295
AT1G06410	-2.7149
AT4G02520	-2.71549
AT5G57020	-2.7163
AT5G55660	-2.72287
AT3G17820	-2.72601
AT4G17170	-2.72723
AT1G32990	-2.72894
AT2G26990	-2.73239
AT4G11120	-2.7339
AT5G27520	-2.73955
AT3G15660	-2.73993
AT5G25770	-2.7415
AT4G17270	-2.74165
AT5G27660	-2.74236
AT1G15480	-2.74344
AT2G05920	-2.75306
AT3G58750	-2.75467
AT5G30510	-2.75969
AT3G61050	-2.76027
AT2G35840	-2.76149
AT3G55170	-2.76587
AT5G59160	-2.76694
AT2G27600	-2.76978
AT1G12270	-2.77211
AT1G54270	-2.7724
AT3G63170	-2.77407
AT1G76160	-2.77857
AT2G32920	-2.77986
AT3G18820	-2.78045
AT4G04640	-2.78182
AT3G53970	-2.78395
AT1G71310	-2.78916
AT4G29160	-2.79188
AT4G12420	-2.79647
AT5G55160	-2.7977
AT1G78060	-2.80185
AT2G19770	-2.80516
AT1G69510	-2.81059
AT2G17980	-2.81419
AT5G11490	-2.81807
AT4G35490	-2.82224
AT3G55200	-2.82477
AT1G74000	-2.82503
AT1G22450	-2.8256
AT3G54660	-2.82775
AT3G16050	-2.82932
AT2G05830	-2.83103
AT3G49470	-2.83185
AT2G06050	-2.83391
AT2G47400	-2.83395
AT1G72730	-2.83417
AT1G19920	-2.83693
AT3G02780	-2.8373
AT2G19860	-2.83934
AT5G11580	-2.84553
AT3G46060	-2.84784
AT1G09760	-2.84943
AT5G13710	-2.85419
AT1G51630	-2.85694
AT3G11070	-2.86899
AT1G01710	-2.87439
AT2G43780	-2.87558
AT2G33470	-2.87895
AT3G47810	-2.88026
AT5G20200	-2.88127
AT3G52200	-2.88276
AT5G46180	-2.88628
AT1G10270	-2.88677
AT5G61780	-2.89696
AT4G09720	-2.89823
AT1G65290	-2.90517
AT5G27120	-2.90676
AT1G17880	-2.90774
AT4G19410	-2.92563
AT3G24360	-2.92615
ATCG00280	-2.92687
AT5G64300	-2.92931
AT3G05970	-2.93077
AT2G36060	-2.93234
AT1G01910	-2.94006
AT3G14100	-2.94326
AT4G02030	-2.94834
AT1G51590	-2.95524
AT5G22510	-2.95618
AT5G10470	-2.95639
AT3G62310	-2.95682
AT3G52190	-2.95888
AT3G44720	-2.96754
AT5G57850	-2.9684
AT4G11260	-2.98023
AT1G19910	-2.98849
AT1G66410	-2.98941
AT1G03130	-2.99101
AT4G31810	-2.99256
AT1G20950	-2.99389
AT1G04750	-2.9942
AT3G11050	-3.01895
AT4G01800	-3.0199
AT5G12890	-3.0212
AT1G73030	-3.02956
AT3G52570	-3.03402
AT3G26720	-3.03643
AT5G22770	-3.03687
AT1G05520	-3.03954
AT4G31120	-3.04125
AT2G20690	-3.04206
AT3G11780	-3.04304
AT2G15860	-3.04611
AT4G22690	-3.05168
AT4G35450	-3.05184
AT3G27380	-3.0556
AT1G31760	-3.06166
AT5G53070	-3.07274
AT4G36195	-3.07402
AT3G48530	-3.07642
AT1G68560	-3.07699
AT5G16840	-3.07884
AT3G03330	-3.08387
AT5G27720	-3.08561
AT1G76140	-3.08787
AT4G16210	-3.09207
AT1G03475	-3.09455
AT1G63970	-3.0978
AT1G51390	-3.09989
AT4G02290	-3.10266
AT3G26380	-3.10581
AT4G34670	-3.10764
AT2G38280	-3.11405
AT3G55070	-3.11683
AT1G76010	-3.11712
AT2G18330	-3.11943
AT4G14070	-3.11945
AT1G27650	-3.1239
AT5G37980	-3.12499
AT2G27880	-3.12662
AT2G45240	-3.1269
AT1G74960	-3.13271
AT3G03780	-3.13442
AT1G78570	-3.13938
AT4G16770	-3.14409
AT2G43980	-3.15033
AT1G74910	-3.15108
AT2G47730	-3.15198
AT5G20650	-3.15262
AT4G05400	-3.15337
AT5G26570	-3.16501
AT3G07590	-3.16727
AT1G79940	-3.16798
AT5G63840	-3.16957
AT4G38680	-3.17434
AT5G51570	-3.17989
AT4G25630	-3.18047
AT5G08740	-3.19034
ATCG01060	-3.20875
AT4G02580	-3.22165
AT5G20990	-3.22453
AT5G20500	-3.2275
AT5G13650	-3.23536
AT2G30200	-3.24455
AT2G17380	-3.24627
AT4G25050	-3.25473
AT1G61870	-3.25737
AT5G52650	-3.25738
AT1G55670	-3.25841
AT4G02230	-3.26064
AT4G01310	-3.27153
AT1G28110	-3.28003
AT3G63520	-3.29527
AT4G00810	-3.29623
AT2G41040	-3.3016
AT2G01720	-3.30216
AT2G47800	-3.30317
AT2G39270	-3.30461
AT5G16120	-3.31554
AT3G04910	-3.31574
AT5G03290	-3.32232
AT1G47640	-3.32374
AT4G14930	-3.32929
AT2G42810	-3.33565
AT5G17170	-3.33706
AT3G55605	-3.33721
AT3G10370	-3.33888
AT2G22400	-3.34709
AT5G52240	-3.36746
AT5G16300	-3.37147
AT5G24400	-3.37614
AT4G35860	-3.37815
AT5G39850	-3.38688
AT4G38370	-3.39005
AT3G20790	-3.39262
AT2G46090	-3.39386
AT5G11900	-3.3963
AT4G16060	-3.40319
AT1G10940	-3.40639
AT1G43190	-3.40877
AT4G01810	-3.40879
AT3G26070	-3.42325
AT1G66680	-3.42503
AT1G06020	-3.42806
AT1G80230	-3.43088
AT3G57030	-3.43224
AT5G42100	-3.43512
AT5G48230	-3.43971
AT5G34850	-3.44654
AT3G55430	-3.45351
AT3G53230	-3.45358
AT3G52230	-3.46194
AT4G35850	-3.4623
AT2G06530	-3.46303
AT5G55480	-3.46351
AT3G11770	-3.46822
ATCG00380	-3.47546
AT4G25550	-3.47629
AT3G54170	-3.48456
AT2G04700	-3.50478
AT3G17465	-3.50553
AT2G04650	-3.50765
AT4G12060	-3.50805
AT5G49650	-3.52543
AT1G02140	-3.52808
AT1G05180	-3.5289
AT2G43080	-3.52901
AT2G07675	-3.52941
AT2G46470	-3.5409
AT3G21110	-3.54199
AT2G27100	-3.54371
AT1G44900	-3.54705
AT5G65720	-3.54912
AT5G10560	-3.55485
AT4G33360	-3.55967
AT1G07810	-3.56098
AT1G14830	-3.57173
AT2G29440	-3.57454
AT5G21060	-3.57502
AT3G06310	-3.58045
AT1G41880	-3.58183
AT1G70310	-3.58703
AT4G01480	-3.60283
AT4G37370	-3.60709
AT4G29830	-3.61217
AT5G43010	-3.61452
AT2G02100	-3.61625
AT2G39725	-3.61805
AT1G31130	-3.63268
AT5G12100	-3.63787
AT5G11330	-3.64147
AT2G01820	-3.65042
AT2G18230	-3.6601
AT1G76860	-3.66153
AT1G74730	-3.67218
AT3G47690	-3.67576
AT1G09620	-3.68138
AT5G66920	-3.68454
AT3G23600	-3.69845
AT3G66654	-3.71047
AT2G46610	-3.71113
AT5G16880	-3.71585
AT2G26230	-3.71817
AT1G71820	-3.72245
AT5G64290	-3.73271
AT4G01690	-3.74079
AT1G22530	-3.74792
AT5G43960	-3.74879
AT3G54960	-3.75335
AT4G29490	-3.75459
AT3G47833	-3.75695
AT1G15270	-3.77417
AT5G48960	-3.77992
AT5G02790	-3.80715
AT4G26410	-3.82337
AT3G58570	-3.82998
AT1G63500	-3.8326
AT1G56050	-3.83365
AT1G21720	-3.83714
AT2G28520	-3.83835
AT1G48900	-3.85942
AT4G05380	-3.86325
AT5G50810	-3.86438
AT5G57490	-3.88248
AT5G46020	-3.89021
AT2G25140	-3.89607
AT1G66670	-3.89837
AT5G45620	-3.89997
AT1G29250	-3.90323
AT5G41950	-3.91055
AT3G60450	-3.91233
AT3G44190	-3.9173
AT3G53520	-3.91766
AT1G31812	-3.92611
AT2G22450	-3.93364
AT4G27000	-3.93972
AT3G10850	-3.9541
AT3G52150	-3.95428
AT5G13640	-3.95435
AT5G53120	-3.95486
AT2G33840	-3.95512
AT5G26210	-3.9602
AT4G09020	-3.96599
AT1G77670	-3.97351
AT5G46630	-3.97382
AT4G27450	-3.97824
AT3G55260	-3.98018
ATCG00820	-3.98128
AT3G27430	-3.98949
AT1G05190	-3.99161
AT4G14570	-3.99855
AT2G30050	-4.00422
AT1G32470	-4.0143
AT1G23180	-4.01466
AT4G38510	-4.01784
AT1G09270	-4.01919
AT1G48420	-4.02441
AT5G01600	-4.02646
AT1G31070	-4.05024
AT1G27090	-4.05392
AT4G27960	-4.05594
ATCG00800	-4.05772
AT4G27500	-4.0633
AT5G13200	-4.06776
AT3G25780	-4.06779
AT5G27760	-4.0693
AT2G13360	-4.07166
AT2G38230	-4.10095
AT2G19080	-4.1086
AT2G37860	-4.11372
AT5G66530	-4.12162
AT5G04280	-4.12299
AT1G10670	-4.12301
AT5G22330	-4.13395
AT4G19490	-4.14074
AT2G42710	-4.14876
AT1G65270	-4.15032
AT2G03800	-4.1642
AT3G53990	-4.17399
AT5G12250	-4.17462
AT4G33945	-4.17521
AT5G22060	-4.18143
AT1G67930	-4.18677
AT1G71220	-4.19316
AT1G47830	-4.19734
AT4G18810	-4.20779
AT3G48690	-4.20879
AT1G18070	-4.21373
AT2G46170	-4.22583
AT5G23300	-4.23657
AT2G14170	-4.2389
AT3G46440	-4.24394
AT4G22010	-4.25164
AT5G36700	-4.25485
AT1G80380	-4.26341
AT5G55230	-4.27901
AT3G45740	-4.28384
AT1G21080	-4.28466
AT4G22530	-4.2952
AT4G39150	-4.29734
AT4G37000	-4.29862
AT5G19320	-4.29972
AT3G10670	-4.31486
AT2G34590	-4.3208
AT3G13235	-4.32126
AT3G62810	-4.3244
AT1G36730	-4.34903
AT1G15130	-4.35634
AT3G49320	-4.36321
AT5G54800	-4.37565
AT5G60540	-4.38399
AT1G61570	-4.39319
AT1G26740	-4.39412
AT3G11750	-4.39968
AT1G01800	-4.4016
AT1G51650	-4.4084
AT3G51160	-4.41794
AT3G61130	-4.41864
AT2G29690	-4.4279
AT1G18800	-4.44011
AT3G21865	-4.46366
AT3G28940	-4.46912
AT1G71270	-4.49235
AT4G36940	-4.52171
AT5G13780	-4.5221
AT1G33780	-4.53386
AT5G35630	-4.53559
AT5G26110	-4.53751
AT5G63620	-4.53781
AT1G69250	-4.54031
AT5G44730	-4.54607
AT1G10840	-4.55434
AT3G28500	-4.56982
AT2G27710	-4.57073
AT5G20660	-4.57735
AT5G09770	-4.58072
AT2G42680	-4.58984
AT2G35630	-4.59258
AT5G04130	-4.59647
AT1G80910	-4.61052
AT3G47630	-4.61995
AT3G61990	-4.62007
AT5G45390	-4.62085
AT5G63510	-4.6241
AT5G20060	-4.62486
AT1G72150	-4.62639
AT5G63680	-4.63404
AT2G46370	-4.657
AT5G64860	-4.67737
AT3G22300	-4.71157
AT3G52380	-4.71893
AT3G22480	-4.73301
AT4G09620	-4.73955
AT5G20160	-4.74197
AT5G56650	-4.7469
AT1G54340	-4.74719
AT5G22740	-4.75434
AT5G28850	-4.75814
AT1G64440	-4.77405
AT3G58510	-4.7779
AT1G80360	-4.78902
AT5G10240	-4.79294
ATCG00900	-4.79574
AT1G73010	-4.81144
AT3G10220	-4.81283
AT4G21470	-4.81388
AT2G35390	-4.8348
AT2G20360	-4.84308
AT4G05160	-4.85094
AT5G40760	-4.85572
AT4G28440	-4.85901
AT5G49555	-4.88209
AT5G57330	-4.89812
AT5G63960	-4.89927
AT4G36680	-4.89992
AT1G60950	-4.91542
AT5G11950	-4.92513
AT4G28060	-4.92534
AT1G65650	-4.95165
AT4G32720	-4.9597
AT4G10450	-4.96045
AT4G24270	-4.96122
AT2G37660	-5.00776
AT2G02760	-5.01102
AT2G29560	-5.01198
AT1G53500	-5.01588
AT4G02060	-5.01822
AT5G05520	-5.02463
AT1G58080	-5.06242
AT4G29410	-5.06726
AT1G06530	-5.07269
AT1G71860	-5.07516
AT2G20060	-5.07561
AT1G06900	-5.0768
AT2G47640	-5.09854
AT3G48890	-5.10355
AT3G10380	-5.10999
AT1G73650	-5.13097
AT1G35670	-5.13449
AT4G26630	-5.13639
AT2G23090	-5.13703
AT5G13050	-5.14153
AT3G04710	-5.14268
AT1G60070	-5.1893
AT5G61510	-5.22159
AT1G55480	-5.24453
AT5G08580	-5.25759
AT2G23370	-5.2846
AT4G05020	-5.30542
AT2G24090	-5.3069
AT4G32285	-5.34075
AT5G11980	-5.35332
AT5G53000	-5.35827
AT2G20490	-5.38381
AT3G53560	-5.40546
ATCG00650	-5.41216
AT1G52600	-5.41226
AT1G64880	-5.42187
AT1G24095	-5.43577
AT1G20225	-5.45259
AT5G56950	-5.45434
AT4G29810	-5.45663
AT5G40040	-5.47256
ATMG00090	-5.47549
AT3G17970	-5.48104
AT4G25340	-5.48621
AT5G40370	-5.48826
AT2G21410	-5.4977
AT5G11770	-5.50215
AT4G24490	-5.5063
AT1G60770	-5.51348
AT3G44100	-5.55499
AT4G27720	-5.5588
AT4G15930	-5.56855
AT3G45190	-5.58489
AT1G13270	-5.60065
AT4G33640	-5.61422
AT5G15610	-5.61564
AT1G52730	-5.64379
AT5G20920	-5.67709
AT3G18860	-5.68021
AT1G70580	-5.69235
AT5G58030	-5.70763
AT2G02470	-5.73578
AT1G10370	-5.76994
AT1G68290	-5.78392
AT4G16500	-5.79276
AT2G45030	-5.80234
AT3G59980	-5.80343
AT1G04170	-5.81852
AT4G33350	-5.83899
AT3G48110	-5.84855
AT1G04810	-5.86276
AT2G13540	-5.86954
AT5G23740	-5.87912
AT1G22800	-5.87982
AT5G19140	-5.89017
AT2G38740	-5.89652
AT1G09830	-5.89688
AT5G17560	-5.93588
AT5G40480	-5.96459
AT3G47930	-5.97211
AT3G63140	-5.99116
AT1G61790	-5.99542
AT1G48350	-6.00681
AT4G00100	-6.01287
AT3G02760	-6.0623
AT5G64420	-6.06901
AT3G13870	-6.0745
AT5G18400	-6.07565
AT4G10040	-6.09555
AT3G62720	-6.11771
AT2G42210	-6.12748
AT5G55940	-6.15125
AT4G10710	-6.17993
AT4G12130	-6.18218
AT4G38220	-6.1892
AT5G09620	-6.25814
AT1G69620	-6.28708
ATMG00070	-6.28805
AT1G76850	-6.31168
AT1G44790	-6.3158
AT3G58500	-6.31626
AT5G15640	-6.32149
AT3G21790	-6.32731
AT1G53070	-6.38152
AT1G66530	-6.38341
AT3G51670	-6.38969
AT5G59440	-6.39587
AT3G59990	-6.40668
AT4G30550	-6.46229
AT1G07140	-6.52488
AT2G39795	-6.5408
AT3G04940	-6.54312
AT5G58590	-6.55419
AT1G17470	-6.56603
AT5G39500	-6.57395
AT3G55400	-6.58424
AT1G59830	-6.59706
AT1G31730	-6.67967
AT2G24050	-6.69112
AT1G26340	-6.72143
AT2G27040	-6.79179
AT3G60740	-6.81823
AT1G11680	-6.86849
AT3G55040	-6.87926
AT3G60190	-6.91047
AT5G42190	-6.9399
AT3G05420	-6.95937
AT2G27260	-7.04677
AT3G05000	-7.05825
AT3G61070	-7.07769
AT5G38890	-7.08239
AT2G23310	-7.11405
AT5G53530	-7.118
ATCG00350	-7.19858
AT2G37500	-7.25123
AT1G51380	-7.27297
AT2G43950	-7.38833
AT2G26740	-7.38886
AT2G36070	-7.42219
AT2G47970	-7.45843
AT5G25540	-7.48562
AT5G64440	-7.49466
AT5G44720	-7.60036
AT1G12310	-7.62427
AT5G16620	-7.66628
AT3G51310	-7.67233
AT3G08943	-7.7289
AT3G26420	-7.74299
ATCG00750	-7.8881
AT3G52610	-7.98259
AT1G29990	-8.39735
AT4G26210	-8.50507
AT1G26910	-8.54242
AT3G61540	-8.72997
AT1G68680	-8.98811
AT1G06760	-8.99129
AT4G01040	-9.02666
AT5G43970	-9.06573
AT2G22240	-9.07997
AT5G42770	-9.09315
AT1G26160	-9.29884
AT3G56630	-9.3477
AT5G56090	-9.38097
AT5G26760	-9.39997
AT1G64550	-9.53446
AT3G01800	-9.75389
AT1G12140
AT1G55210
AT3G49080
AT1G04980
AT1G32380
AT5G67360
AT5G05780
AT5G51220
AT1G06570
AT2G30260
AT1G51570
AT5G63190
AT1G49820
AT2G35605
AT2G21190	4.67236	9.17212
AT2G35450		8.68678
AT2G37790	5.98902	8.54079
AT1G07990	7.68819	8.53578
AT4G17615	7.03655	8.37626
AT1G02090	7.12225	8.2912
AT2G24820	6.96591	8.07694
AT3G42170		7.76145
AT1G30070	2.94016	7.75118
AT3G58010	6.58186	7.61481
AT5G02610	6.96133	7.61412
AT5G49460	6.16207	7.51271
AT4G02350	6.01304	7.50356
AT4G32640	5.93856	7.49763
AT1G12780	5.97921	7.47339
AT5G08160	5.85156	7.44188
AT2G37220	6.21066	7.4375
AT4G34180	6.50738	7.32836
AT1G61730	4.15984	7.32345
AT4G25530	5.11096	7.19584
AT5G64130	5.13849	7.17528
AT3G25545	6.56558	7.09733
AT4G28600	5.72799	7.03123
AT3G13750	5.32855	6.92077
AT5G27600	5.63648	6.91585
AT1G72020	6.52239	6.90378
AT1G76300	6.49831	6.86104
AT1G17890	6.20682	6.83326
AT2G14720	5.47377	6.80488
AT3G27570	6.16768	6.80459
AT3G53620	5.88793	6.75249
AT5G60790	6.80634	6.73673
AT5G39590	5.34946	6.66941
AT5G03300	6.17642	6.60764
AT5G35790	6.24261	6.60673
AT5G03540	5.29388	6.52858
AT4G19640	5.05635	6.48349
AT5G52560	4.83917	6.4798
AT2G28430	3.39049	6.45652
AT5G08565	4.08314	6.34189
AT1G07360	6.63043	6.32984
AT4G18440	4.44301	6.32578
AT1G09630	6.15619	6.28369
AT2G47790		6.20401
AT4G30260	3.79973	6.17576
AT1G65540	5.13023	6.16761
AT4G24800	5.039	6.16446
AT2G15900	5.26475	6.14834
AT3G48250	4.69595	6.11934
AT5G40870	4.57271	6.1071
AT5G54500	1.81958	6.10186
AT1G14610	5.62766	6.07781
AT4G15330	5.46563	6.06125
AT1G60690	6.11946	6.05348
AT1G20220	3.6776	6.04196
AT2G45200	4.36432	6.0398
AT2G40730	5.80417	6.03582
AT4G36800	6.24212	6.0314
AT5G62575	-0.64579	6.02413
AT5G20400	5.05779	6.01947
AT5G52520	5.84861	5.96394
AT1G30510	4.95638	5.94477
AT3G52560	3.4638	5.91847
AT1G76810	3.42581	5.89797
AT3G44750	5.48524	5.89322
AT3G58660	3.73796	5.87484
AT5G63890	4.20862	5.86679
AT3G56820	4.43048	5.85639
AT2G25450	6.2487	5.82701
AT5G42220	5.38004	5.81162
ATCG00780	5.49254	5.74883
AT1G26570	4.1544	5.74705
AT1G77440	4.25033	5.70247
AT3G04880	4.92958	5.70126
AT3G24660	4.418	5.68311
AT4G25210	5.52124	5.6684
AT3G27820		5.65573
AT1G33810	4.6959	5.64672
AT3G53710		5.64505
AT1G02690	3.97978	5.63194
AT1G44120	3.35581	5.62116
AT5G64270		5.62045
AT5G61970	5.17882	5.58857
AT4G29680	4.08905	5.58335
AT1G54290	6.14324	5.58322
AT3G48080	4.98342	5.55996
AT5G46800	4.64673	5.5582
AT4G09650	5.93649	5.55616
AT5G66860	4.99472	5.54095
AT3G48420	4.5102	5.53013
AT5G24810	2.97906	5.502
AT3G02650	4.46636	5.49813
AT4G39080	5.87518	5.4809
AT4G08770	3.03584	5.47567
AT5G24020	5.63591	5.47208
AT1G47710	4.52543	5.47029
AT1G22440	3.81078	5.46709
AT4G29430	4.38793	5.46383
AT4G25970	4.00829	5.46334
AT2G32810	5.09061	5.46064
AT5G64180	4.56319	5.45984
AT2G27680	3.58806	5.44306
AT4G01660	4.37162	5.43646
AT4G12400	3.80815	5.4198
AT5G57860	4.79978	5.40796
AT1G19140	2.51704	5.39842
AT1G60970	4.03565	5.38353
AT5G08530	2.81367	5.37366
AT4G36750	4.6157	5.36985
AT3G03590	5.41369	5.34496
AT3G50360	1.10929	5.33961
AT2G45740	4.25599	5.32399
AT2G38700	4.38828	5.32262
AT5G06140	4.64714	5.30253
AT5G07370	5.18746	5.29975
AT1G14620		5.29613
AT4G24840	4.19916	5.28013
AT3G06960	3.29058	5.26645
AT5G15690	5.32479	5.26308
AT4G16440	5.00263	5.24183
AT2G06990	4.80311	5.22735
AT1G12920	5.0381	5.22505
AT5G20520	3.51644	5.22302
AT1G72160	4.98203	5.21859
AT5G21326	5.99016	5.20986
AT5G50960	2.84897	5.19785
AT3G04830	5.69986	5.19577
AT4G24330	4.54163	5.19334
AT3G10940	3.57097	5.14935
AT2G04865	3.99244	5.1221
AT1G10960	5.01063	5.10653
AT1G32790	4.17261	5.10099
AT5G22620	4.64567	5.09981
AT1G22660	5.7334	5.06863
AT5G15980	5.16088	5.059
AT5G57950	3.00323	5.05869
AT4G02620	3.00866	5.05657
AT1G52340	5.88284	5.04786
AT3G23580	3.04711	5.04486
AT3G51140	3.58072	5.03902
AT1G54990	3.39702	5.02336
AT1G20430	4.58069	5.02186
AT1G22360	3.08605	5.02047
AT5G10050	4.14338	4.99347
AT3G60860	4.27149	4.99087
AT3G32930	4.4489	4.96902
AT2G19870	4.95727	4.9681
AT5G20180		4.96777
AT4G29120	2.13973	4.96436
AT4G15545	4.90307	4.96015
AT2G17280	3.83918	4.95808
ATCG00790	4.58427	4.9525
AT3G23660	4.73129	4.94627
AT4G23460		4.92423
AT1G10950	3.98958	4.92378
AT2G11810	5.40518	4.91787
AT3G16170	3.8716	4.91424
AT5G11960	1.64093	4.91335
AT3G44890	6.95282	4.90888
AT3G52470	5.51453	4.90598
AT5G17050	4.59291	4.9036
AT3G13120	3.09583	4.90136
AT4G16830	3.96571	4.89504
AT4G26690	4.16428	4.88507
AT2G34970		4.88012
AT5G48810	4.02187	4.8797
AT1G11360	3.57314	4.8765
AT4G02370	4.59441	4.86977
AT3G19990	4.32289	4.86242
AT5G04430	4.99879	4.85749
AT1G20110	4.61113	4.85197
AT3G07300	4.4343	4.85122
AT4G21710	3.70686	4.85051
AT1G73250	4.51544	4.84414
AT5G41790	6.1126	4.8415
AT4G17085	2.86537	4.83575
AT5G15910	3.20712	4.82812
AT5G51110	3.33473	4.82744
AT3G18060	3.53658	4.82608
AT5G09450	3.46322	4.81995
AT5G14105	5.21254	4.81825
AT3G08510	5.18374	4.81812
AT5G14580		4.81196
AT1G52160		4.80433
AT2G41740		4.80122
AT3G11730	5.01147	4.80011
AT1G69370	3.63895	4.79704
AT2G36250	4.1957	4.79232
AT4G08960	5.51386	4.77961
AT4G27320	4.21491	4.76642
AT5G47890	3.65237	4.7659
AT2G23070	3.57717	4.75236
AT2G43940	5.34736	4.73538
AT3G46460	3.87527	4.72919
AT5G25265	5.73699	4.71967
AT1G70570	4.02498	4.70325
AT2G45140	5.05743	4.69925
AT4G04770	4.48711	4.67383
AT1G71850	4.05524	4.67166
AT5G37850	2.97285	4.66822
AT1G24310	3.32733	4.66734
AT2G35010	5.51196	4.66451
AT1G29470	4.25864	4.65783
AT2G38960	4.86412	4.65695
AT2G43030	4.46025	4.65363
AT1G60030	4.70141	4.65114
AT4G18040	3.885	4.64476
AT3G11910	-0.61716	4.6332
AT5G44320	1.78648	4.61853
AT1G61990	4.44961	4.61264
AT4G20260	4.09918	4.61007
AT3G10450	3.4165	4.60774
AT4G32770		4.60145
AT4G18930	4.34134	4.60046
AT3G60240	6.00956	4.59296
AT5G48650	3.38815	4.59128
AT1G80500	-1.29725	4.58942
AT5G46700	5.03069	4.57598
AT2G31670	4.27242	4.5651
AT3G28200	4.80369	4.5645
AT1G23900	3.16694	4.54996
AT5G63220	3.68339	4.54884
AT1G11430	3.83665	4.54859
AT3G52390	3.99388	4.54828
AT3G03890	3.67274	4.5391
AT3G59380	2.36387	4.53418
AT1G44920	3.26628	4.5322
AT3G07030	3.17553	4.52815
AT3G08947	2.95862	4.52294
AT4G33250	4.62146	4.5108
AT1G31850	3.36453	4.50889
AT2G27510	3.75026	4.50055
AT4G01395	5.14819	4.48736
AT1G05500	4.22466	4.47749
AT1G26460	4.15433	4.47645
AT3G54670	3.86271	4.4674
AT3G54250	5.96773	4.45958
AT1G08110	3.92658	4.45916
AT2G38770	3.81996	4.4581
AT5G59700	3.68871	4.4566
AT4G31340	4.86426	4.45516
AT1G72170	5.32044	4.45158
AT5G47760	4.01698	4.44846
AT4G18130	3.67465	4.44555
AT3G02770	3.95292	4.43913
AT1G27390	4.82857	4.4267
AT1G76180	4.72156	4.4232
AT5G37720	2.50696	4.40442
AT4G39690	3.21616	4.40259
AT3G63130	3.38345	4.39648
AT1G75500	4.59317	4.39629
AT5G39390	1.96035	4.39581
AT5G05470	4.37595	4.38616
AT5G63980	2.88244	4.38264
AT1G71500	2.89204	4.38169
AT1G77550	5.00845	4.37392
AT4G29060	4.25131	4.36885
AT3G06510	3.16066	4.36782
ATCG00660	2.983	4.3496
AT2G41480	3.07945	4.34265
AT5G53620	3.26245	4.33747
AT1G11650	3.4289	4.33159
AT5G48930	8.6584	4.31887
AT3G01340	3.70613	4.31083
AT3G13580	3.48523	4.30689
AT1G33490	4.47383	4.30212
AT2G27210	3.34434	4.28801
AT3G03980	5.07347	4.28019
AT3G59500		4.27466
AT5G14680	3.78745	4.273
AT2G42690	3.08757	4.26935
AT4G29670	4.72187	4.26919
AT5G47690	3.30882	4.26683
AT3G51610	4.37643	4.26458
AT2G34840	3.57336	4.26093
AT1G31190	3.81584	4.25554
AT1G50920	2.30322	4.2525
AT1G50600	4.15169	4.25194
AT4G39280	2.93662	4.2494
AT1G31160	3.73637	4.24201
AT1G31800	3.92581	4.23232
AT3G43980	3.59269	4.23182
AT5G64040	0.210973	4.22749
AT1G61520	2.96542	4.2261
AT1G06650	3.1199	4.22391
AT5G43830	3.0069	4.22301
AT1G14910	2.35561	4.22192
AT1G80930	2.57446	4.22113
AT3G58840	2.94993	4.22021
AT5G13410	1.5477	4.21826
AT5G45130		4.21541
AT1G69880	4.57355	4.21339
AT4G00630	1.05099	4.21134
AT2G47980	3.99074	4.20737
AT3G16110	2.60093	4.20398
AT5G35430	-1.79153	4.19906
AT4G35250	2.15783	4.19663
AT5G58230	3.57418	4.19141
AT1G12640	4.37101	4.18919
AT2G18990	4.42709	4.18701
AT2G18770	3.99538	4.18045
AT3G14290	0.020841	4.18003
AT3G18580	3.63884	4.17736
AT3G51460	4.65719	4.17733
AT5G39510	4.88737	4.17669
AT5G46110	2.75621	4.17665
AT4G17040	1.78574	4.17483
AT3G62010	0.572828	4.17315
AT4G04940	3.59353	4.17219
AT3G14415	2.6602	4.17182
AT1G11890	1.7182	4.16688
AT5G34930	3.30421	4.15835
AT1G10590	3.07716	4.15338
AT2G44525	3.49037	4.1515
AT3G02540	3.83709	4.14745
AT5G10010	2.45383	4.13939
AT5G61240	3.28992	4.12276
AT5G14060	2.61648	4.11934
AT5G56940	2.82505	4.10939
AT2G33340	3.27027	4.10535
AT2G07690	4.30429	4.10218
AT2G27460	1.30137	4.09893
AT2G21385	3.41494	4.08418
AT4G16330		4.08191
AT1G34130	3.14721	4.07682
AT2G39960	3.79808	4.05912
AT1G36390	4.29207	4.05543
AT1G20960	2.88999	4.05104
AT1G15420	3.96475	4.05074
AT5G27700	3.49731	4.04974
AT1G77470	1.44523	4.04776
AT4G37190	3.21167	4.04456
AT5G03690	2.19148	4.03979
AT5G08410	3.69337	4.03697
AT5G60730	1.53595	4.03019
AT5G39320	4.27525	4.0282
AT2G38940	0.55248	4.02633
AT4G17300	4.63095	4.02335
AT1G53760	4.24731	4.02186
AT3G59650	5.62527	4.01935
ATCG00670	5.47348	4.01656
AT5G24850	3.91428	4.01598
AT1G66260	3.95646	4.01334
AT2G26140	3.06645	3.99546
AT3G16520	3.27841	3.99534
AT1G15200	2.21314	3.99467
AT5G23900	3.78787	3.99337
AT5G48030	2.82883	3.9929
AT4G15210	4.24486	3.98712
AT1G06690	3.47668	3.98503
AT1G65260	3.18132	3.98246
AT1G22270	1.87194	3.9822
AT3G59890	4.00045	3.976
AT2G43130	3.16498	3.96685
AT3G09740	2.81742	3.96426
AT5G58110	2.99849	3.96304
AT5G08170	3.23909	3.96204
AT4G36130	1.93302	3.94623
AT5G57700		3.94623
AT5G16730	0.050137	3.94567
AT4G00830	2.79246	3.93182
AT2G47430	2.57978	3.92715
AT3G02260	3.14869	3.9226
AT3G03990	3.71416	3.91798
AT2G02730	2.59339	3.91372
AT5G42850	3.34796	3.9126
AT4G37830	3.83475	3.91171
AT1G52360	2.51988	3.90433
AT4G04180	3.68022	3.90424
AT1G02280	4.60116	3.89687
AT5G40190	2.68811	3.89647
AT3G25140	3.6422	3.89179
AT2G25080	3.27152	3.89073
AT3G46100	2.90279	3.88789
AT5G48570	3.02725	3.88666
AT5G11030		3.88366
AT5G64050	3.15609	3.87247
AT2G17200	3.66832	3.86852
AT3G53460	4.70012	3.86403
AT5G07320	2.60509	3.86139
AT5G54580	-6.78903	3.85715
AT1G63810	2.48035	3.85555
AT3G02320	3.95843	3.85218
AT3G15360	4.29198	3.85054
AT4G04040	2.40174	3.84414
AT1G79210	4.253	3.83921
AT5G19860	3.36867	3.83833
AT5G56260	4.29053	3.83274
AT2G17190		3.8274
AT2G25280	2.80784	3.82669
AT5G08610	5.54674	3.82249
AT5G16660	2.85429	3.81232
AT3G60910	3.38532	3.80939
AT3G46830	3.73282	3.80805
AT5G06060	0.25272	3.80694
AT4G37660	3.223	3.80674
AT1G62040	3.23678	3.80182
AT3G56240	3.58059	3.80119
AT1G26830	5.84153	3.80106
AT1G74010	3.82275	3.79629
AT3G02420	4.16533	3.78889
AT4G27760	2.19134	3.78163
AT5G52040	0.494554	3.77243
AT4G22285	2.53045	3.77188
AT2G46580	3.13	3.76675
AT4G10480	2.96759	3.75996
AT1G26750	3.20139	3.7596
AT5G66410	3.36014	3.75626
AT1G78920	2.32542	3.75376
AT2G34260	2.05977	3.73812
AT4G36690	3.39942	3.72242
AT5G09300	3.30274	3.72201
AT2G17870	3.02719	3.71886
AT2G07725	2.79029	3.71812
AT3G15180	2.79026	3.71276
AT2G25310		3.7052
ATCG00470	2.12973	3.7015
AT3G63150	4.35518	3.70072
AT3G48440	3.3518	3.68773
AT2G14285	3.31288	3.68662
AT1G24240	0.497217	3.68567
AT1G69410	2.28703	3.68476
AT5G26880	3.25292	3.67872
AT2G02990	1.95853	3.6785
AT5G61030	2.89622	3.6765
AT1G41830	4.24572	3.66877
AT1G31780	2.20414	3.66715
AT1G24050	2.25938	3.66361
AT1G06110	3.53274	3.66274
AT4G04320	1.99936	3.66116
AT3G46000	4.44864	3.66075
AT1G23490	3.4739	3.65428
AT2G35120	2.80949	3.6534
AT1G14850	1.48749	3.65004
AT4G27440	3.2534	3.64597
AT4G02280	2.60761	3.64106
AT5G51430	3.82905	3.63719
AT2G36850	4.04309	3.62617
AT2G15690	3.89688	3.62605
AT5G64510	3.4818	3.62488
AT4G35100	3.3314	3.62204
AT5G07300	3.85381	3.6215
AT4G34310	3.84757	3.62008
AT5G07460	3.34529	3.61685
AT2G23170	1.52852	3.61296
AT1G48410	4.80917	3.61035
AT1G79990	1.93417	3.60888
AT2G33120	2.27401	3.60482
AT1G67490	3.53302	3.60416
AT4G20070	1.4505	3.60358
AT3G18600	4.39034	3.5999
ATCG00020	1.32451	3.59377
AT5G52540	3.09171	3.57376
AT3G27080	3.28501	3.57269
AT3G25150	-0.49776	3.57203
AT1G22940	2.87058	3.56892
AT3G61650	4.25426	3.56691
AT2G46910	3.78084	3.56538
AT4G25130	4.51243	3.56446
AT3G55250	4.0948	3.56273
AT1G34350	3.31974	3.5594
AT3G54030	4.06896	3.55931
AT2G36230	3.38318	3.55865
AT5G47720	3.87019	3.5583
AT4G32130	3.0887	3.54708
AT5G13360	2.11576	3.54122
AT1G12350	2.5511	3.5405
AT1G43560	4.10867	3.53536
AT3G54300	3.74379	3.53219
AT1G71920	2.38175	3.52671
AT1G55860	0.303927	3.52641
AT2G29570	2.17722	3.52553
AT5G44635	3.14646	3.52439
AT2G47860		3.52424
AT3G51740	3.17853	3.5236
AT1G50430	2.90767	3.5217
AT2G21620	3.53691	3.52169
AT1G32200	4.36014	3.5183
AT5G08100	3.01168	3.51747
AT5G48760		3.5109
AT3G14910	2.98916	3.50766
AT5G06450	3.81816	3.50301
AT4G32605	2.70895	3.50056
AT4G39880	3.79806	3.4939
AT1G43800	3.18186	3.4935
AT1G16340	1.9372	3.48011
AT1G51730	3.39699	3.4738
AT5G42650		3.47147
AT3G20670	4.04978	3.4708
AT1G80720	3.28917	3.46892
AT5G17760	0.633494	3.46124
AT3G04870	2.09966	3.46069
AT1G71840	4.8801	3.46047
AT4G03560	2.87905	3.4578
AT2G35810	1.66004	3.45755
AT5G14430	4.00496	3.45606
AT2G35790	3.71902	3.45434
AT1G04190	2.79783	3.45384
AT4G27490	-0.10715	3.45338
AT4G14100	4.08144	3.45291
AT3G13490	2.81181	3.451
AT3G03380	1.69481	3.45045
AT3G18035	3.45559	3.45013
AT2G34420	3.29696	3.44899
AT1G22170	3.93607	3.44475
AT5G50250		3.43916
AT5G55130	3.26282	3.43825
AT5G40490	2.00244	3.43663
AT1G80480	2.4802	3.43627
AT4G34150	2.46707	3.43526
AT1G29810	3.33229	3.4345
AT1G04080	2.95582	3.42952
AT4G16180	3.00008	3.42698
AT4G14210	2.70343	3.42454
AT2G20270		3.42248
AT2G18710	3.20106	3.42183
AT5G09840	2.42481	3.41971
AT5G56280	3.15084	3.41957
AT3G08630	3.66744	3.41742
AT1G11580	4.64645	3.41179
AT4G12590	2.73729	3.40035
AT5G64400	2.50009	3.39691
AT3G51730	2.77999	3.39685
AT3G14110	1.20561	3.38869
AT2G31060	3.91184	3.38661
AT3G04470	0.484404	3.38456
AT4G38740	1.77443	3.38368
AT3G11397	3.42779	3.3797
ATMG00080		3.36644
AT3G15640	3.12007	3.36605
AT4G02570	2.77556	3.36348
AT5G08080	5.28423	3.35854
AT5G61170	3.47748	3.35766
AT4G17100	0.41621	3.35301
AT3G61760	5.22888	3.35034
AT5G27330	0.355027	3.34447
AT1G25350	3.0455	3.34447
AT1G09430	1.93739	3.34326
AT1G60740	1.4569	3.34301
AT4G31310	3.71262	3.34285
AT4G16765	1.30093	3.33813
AT1G22730	4.30415	3.33723
AT1G18450	4.20467	3.33646
AT1G52380	3.28134	3.3329
AT5G22010	1.95736	3.32656
AT5G14520	3.75375	3.32252
AT5G35620	1.6215	3.32103
AT2G37060	3.13617	3.31592
AT5G14240	2.67672	3.30605
AT5G40950	2.78646	3.30399
AT4G01320	3.20483	3.29928
AT5G62790	2.00498	3.28903
AT2G24060	2.82833	3.28683
AT4G09730	1.60317	3.28482
AT3G49100	2.36734	3.28296
AT3G23570	3.10287	3.27726
AT5G22780	2.32408	3.27396
AT5G20960	3.09087	3.27137
AT5G15400	2.10287	3.2637
AT2G47380	2.63664	3.26069
AT3G22425	1.86505	3.26065
AT4G08790	3.18349	3.26008
AT1G32900		3.25779
AT3G20970	2.32357	3.25751
AT3G54200	2.13956	3.25412
AT2G21470	2.51858	3.24626
AT1G67730	3.07391	3.24278
AT2G43160	2.33459	3.24133
AT5G42240	2.7471	3.2304
AT3G14690	2.87785	3.22752
AT1G47550	3.48495	3.22342
AT2G26890	3.2543	3.22258
AT5G64200	3.41471	3.21908
AT3G19420	2.93473	3.21888
AT1G08980	2.24394	3.21792
AT1G62820	3.50819	3.21783
AT1G62800	3.21643	3.21618
AT1G76080	2.93505	3.21469
AT5G43400	4.59671	3.20723
AT5G38630	2.83629	3.20179
AT1G61130	0.219622	3.20013
AT5G14220	-0.29131	3.19621
AT3G28480	2.08297	3.18823
AT1G07320	-0.31305	3.18595
AT4G36810	1.19517	3.18329
AT1G72750	3.40758	3.17976
AT3G56430	4.37846	3.17912
AT1G18320	2.95798	3.17827
AT4G23430	2.49825	3.17629
AT3G01740	2.57142	3.17536
AT1G19130	2.96807	3.1681
AT3G26770	2.54713	3.16516
AT4G05530	2.89676	3.16439
AT3G54180	2.55394	3.16282
AT2G07696	1.79002	3.16194
AT3G18165	4.06506	3.15993
AT3G58520	2.81552	3.15958
AT2G43360	1.43416	3.15693
AT5G13680	3.46469	3.15603
AT3G18030	2.71373	3.15549
AT1G47750	1.23032	3.15169
AT1G70410	2.93337	3.15041
AT5G10780	0.873682	3.14983
AT2G19520	2.59032	3.14408
AT5G42480	0.375834	3.14002
AT4G32260	3.26546	3.13973
AT5G65760	1.74744	3.13847
AT2G35920	2.44712	3.13694
AT5G01380	2.19713	3.13647
AT5G01220	1.22017	3.13396
AT1G50380	2.05902	3.13275
AT5G65010	4.96372	3.13122
AT1G60990		3.12695
AT3G63490	3.46523	3.12489
AT5G13530	1.41113	3.12414
AT5G64670	2.53118	3.11344
AT3G18760	2.99867	3.11323
AT1G07510	1.81746	3.09952
AT4G34270	2.48364	3.099
AT2G22125	2.41295	3.09707
AT3G04610	3.25882	3.09375
AT2G01690	3.02139	3.09363
AT1G09870	3.09143	3.09213
AT5G54270	1.235	3.0819
AT3G24090	2.86961	3.08083
AT3G01790	3.21857	3.07386
AT3G53870	3.8719	3.0725
AT2G19670	2.76366	3.06924
AT4G30840	0.230622	3.06757
AT2G30140	1.62822	3.06547
AT2G29420	2.73136	3.06372
AT4G08520	3.06708	3.06001
AT4G03520	2.92016	3.05218
AT2G05170	3.67619	3.0517
AT2G37130	1.72789	3.05009
AT3G55005	1.85761	3.04955
AT3G23100	2.66949	3.04824
AT1G67230	3.18887	3.04472
AT1G22410	4.48721	3.04436
AT1G14710	-0.06827	3.04428
AT3G05530	0.799516	3.04268
AT2G29990	3.40441	3.0423
AT5G63860	2.29825	3.04086
AT4G01610	2.9159	3.04053
AT2G20190	2.84466	3.03801
AT2G33410	1.47241	3.03441
AT3G50590	2.58072	3.02813
AT1G28200	0.615614	3.02727
AT1G20580	2.98132	3.02428
AT1G51560	2.6663	3.01877
AT5G01500	3.15324	3.01667
AT2G27470	3.69935	3.01377
AT5G42270	2.66541	3.01281
AT4G31140	2.72485	3.01196
AT2G16440	2.85417	3.01144
AT3G07750	5.16599	3.00973
AT1G63290	2.88534	3.00762
AT1G17160	2.70611	3.00639
AT5G47870	3.44001	3.00556
AT2G40600	4.77147	3.00548
AT5G19400	2.71676	3.00498
AT5G15550	2.40377	3.00385
AT4G12780	3.32206	3.00072
AT1G15870	2.72427	2.99837
AT3G02830	4.75038	2.99805
AT1G74210	2.22271	2.99366
AT3G44600	0.539696	2.99031
AT5G38660	-0.2358	2.98938
AT3G24350	3.23946	2.98822
AT3G51550	1.09825	2.97757
AT5G47200	-0.59255	2.97285
AT1G11930	4.19083	2.97055
AT4G20760	2.25706	2.96712
AT4G18030	1.10193	2.96508
AT1G79390	3.07806	2.96419
AT2G19830	2.16301	2.96356
AT3G55360	2.76154	2.96193
AT5G05730	4.43989	2.96148
AT5G55510	2.76817	2.95986
AT1G75200	3.8458	2.95725
AT1G49480	4.69418	2.95603
AT3G51050	3.23623	2.95492
AT5G39800	2.70666	2.95458
AT3G16480	2.05296	2.9534
AT5G17000	1.54764	2.95087
AT4G25840		2.94967
AT3G44880	2.05018	2.94948
AT3G24200	3.3036	2.94823
AT5G64370	2.58196	2.94487
AT5G38640	3.31938	2.94292
AT5G18700	1.70492	2.94208
AT5G12130	2.68662	2.93341
AT3G06930	1.96837	2.932
AT2G34050	1.65891	2.92753
AT3G05280	0.11969	2.92656
AT4G26430	2.13097	2.92511
AT4G03550	2.67446	2.92472
AT3G20800	1.00721	2.92372
AT4G10300	2.72677	2.91976
AT1G54570	1.73519	2.91502
AT4G01150	0.948527	2.91314
AT5G35700	2.9393	2.91225
AT5G55050	2.27265	2.91085
AT5G61500	2.67817	2.90633
AT3G50500	1.12191	2.9063
AT2G38710	1.01688	2.90499
AT3G24430	1.13526	2.90463
AT5G10480	1.48695	2.90261
AT1G20340	1.2198	2.89884
AT1G73180	1.85573	2.89261
AT2G23810	3.15808	2.89179
AT4G32400	3.0841	2.89042
AT1G15750	3.15566	2.89016
AT4G16150	4.20869	2.89001
AT5G65780		2.88369
AT5G28370	3.82896	2.88276
AT3G14610	2.32358	2.8816
AT4G16520	3.53588	2.87995
AT5G25100	2.58889	2.87669
AT2G26590	2.44854	2.87663
AT5G47770	2.37683	2.86966
AT1G72175	3.43136	2.86894
AT3G11330	3.63534	2.8652
AT3G30841	1.47811	2.86062
AT5G51200	-1.87409	2.85699
AT3G46780	3.3155	2.8549
AT5G06660	1.94402	2.85162
AT4G17520	2.44889	2.84509
AT2G39630	2.64344	2.84485
AT2G15790	4.25791	2.84421
AT5G50870	1.53469	2.84081
AT3G51010	2.82774	2.83872
AT3G62910	2.21754	2.83621
AT4G00090	2.30448	2.83427
AT3G12010	2.31264	2.83348
AT4G34030	3.89875	2.83307
AT4G29760	-1.77565	2.82818
AT5G11500	2.9429	2.82696
AT1G48520	1.88842	2.82564
AT5G11390	1.85131	2.821
AT3G50520	3.0429	2.82083
AT3G57410	-0.86661	2.82023
AT5G66420	2.68115	2.81775
AT2G30920	1.5935	2.81609
AT2G26900	1.57424	2.81571
AT1G52370	3.49574	2.81234
AT3G48860	2.8554	2.80918
AT2G17800	1.59672	2.80542
AT2G23820	1.45383	2.80322
AT5G49930	3.26004	2.80218
AT3G52950		2.80199
AT1G31817	2.82778	2.80011
AT4G16690	3.39095	2.79458
AT4G26510	2.68763	2.79203
AT4G13720	2.3311	2.78904
AT1G70600	2.439	2.78836
AT2G04530	4.00453	2.78147
AT5G24430	1.49129	2.77988
AT3G46430	3.03282	2.77882
AT5G58100	2.22987	2.77863
AT5G58270	1.88551	2.77068
AT4G15610	2.79287	2.76839
AT1G07250	2.16232	2.76774
AT5G19940	2.42188	2.76426
AT3G56910	3.29999	2.76151
AT1G36310	2.05031	2.76102
AT3G29350	3.03549	2.76086
AT4G08350	2.0846	2.75666
AT2G17720	2.62067	2.75533
AT5G16550	2.1802	2.75259
AT2G23080	4.34985	2.74882
AT3G61870	1.91671	2.74851
AT3G54150	1.76943	2.74811
AT5G18200	3.78667	2.74645
AT1G43690	2.65888	2.74611
AT3G61530	3.00733	2.74461
AT2G21060	1.61928	2.74225
AT5G38880	2.81575	2.74021
AT4G33540	1.85865	2.73305
AT1G04870	4.02304	2.72964
AT2G37410	2.81731	2.72837
AT5G25440	3.03296	2.72428
AT1G67360	0.926489	2.72401
AT3G62080	2.8104	2.72105
AT1G73940	1.80867	2.72074
AT3G60180	1.38564	2.71724
AT5G54080	2.40477	2.71666
AT1G03960	1.16317	2.71432
AT2G20920	2.8189	2.71394
AT2G04900	1.90417	2.71083
AT4G16144	2.54169	2.70484
AT5G13300	2.48376	2.7023
AT1G47380	-1.35238	2.7
AT5G23080	-1.28861	2.69971
AT4G33150	0.79269	2.68705
AT1G35420	0.926206	2.68633
AT2G04520	2.87458	2.68595
AT4G36630		2.68487
AT1G05270	2.30269	2.68325
AT1G27435	1.79423	2.68146
AT4G26600	3.22543	2.67733
AT1G65240	2.44749	2.67641
AT3G22320	2.29297	2.67317
AT3G29075	2.71961	2.67074
AT4G10790	3.10125	2.67037
AT5G47780	3.55224	2.65597
AT1G80670	0.282931	2.65356
AT5G39340	4.1297	2.65355
AT3G63260	2.43614	2.65322
AT1G59600	6.54235	2.65294
AT4G32250	2.90605	2.6524
AT2G25970	2.79944	2.65153
AT3G22845	3.20494	2.64851
AT3G20810	3.28826	2.64781
AT2G12400	2.76127	2.64331
AT2G17410	-1.13721	2.63974
AT5G58090	1.19924	2.63895
AT1G59870	1.65448	2.63541
AT3G19980	3.04211	2.63478
AT5G62270	1.77811	2.63362
AT5G54100	2.32039	2.63055
AT3G20280	4.20695	2.62755
AT1G44835	0.98492	2.62535
AT4G10140	-0.51242	2.62165
AT4G37640	2.31767	2.61881
AT3G16270	2.35939	2.61841
AT1G07705	3.3864	2.61498
AT5G25090	2.69444	2.61124
AT4G35800	2.26252	2.60547
AT1G02080	3.68056	2.6007
AT1G08450	3.17183	2.59945
AT5G65750	2.77962	2.59931
AT3G03060	2.14346	2.59639
AT1G67630	2.20981	2.59521
AT2G17700	0.41807	2.58652
AT1G34570	2.84468	2.58583
AT3G15590	1.19408	2.58471
AT2G27200	2.47094	2.58423
AT5G07900	1.89177	2.5842
AT5G19485	2.1278	2.58251
AT3G54970	1.77924	2.58149
AT5G14800	1.75375	2.57965
AT1G31010	3.61271	2.57854
AT5G40650	1.56786	2.57732
AT3G22950	1.04525	2.57465
AT3G17780	2.5761	2.57337
AT4G37470	3.32469	2.56111
AT3G27060	2.48816	2.55605
AT3G63000	1.97996	2.55576
AT3G62600	1.50807	2.54877
AT5G55920	3.09059	2.54441
AT5G54440	2.21294	2.54435
AT5G57110	2.16881	2.53948
AT2G26680	-0.0854	2.53945
AT5G66720	3.5544	2.537
AT1G70320	3.66365	2.53608
AT1G76540		2.5344
AT2G27450	1.44375	2.5291
AT3G25920	1.62823	2.52669
AT3G50930	3.70755	2.52267
AT5G27740	1.89728	2.5226
AT5G04830		2.52102
AT1G33680	1.11311	2.51909
AT3G57650	0.922438	2.51531
AT1G80490	2.93338	2.51242
AT4G34240	2.4902	2.51083
AT2G27490	1.44943	2.50918
AT2G02040	2.32568	2.50787
AT5G47320	0.572705	2.50568
AT3G01510	2.78049	2.50441
AT2G45730	2.97252	2.5037
AT3G09720	0.867629	2.50337
AT3G62370	2.55008	2.48963
AT4G38800		2.48869
AT2G29210	0.271479	2.48695
AT5G43980	2.12866	2.48591
AT1G72810	1.79144	2.48463
AT1G72440	2.96087	2.48438
AT5G09420	2.08115	2.48267
AT5G45170	4.02893	2.47821
AT1G48570	2.42916	2.47521
AT3G44620	2.46087	2.47379
AT5G05670	2.41958	2.47146
AT2G20860	2.51454	2.4659
AT2G15490	1.95248	2.46533
AT4G32180	3.49413	2.46426
ATCG00740	3.46599	2.45387
AT3G59350	2.16557	2.45326
AT2G47320	0.489147	2.44927
AT5G26680	0.410969	2.44572
AT2G37020	1.48695	2.44549
AT5G46280	1.94469	2.44392
AT3G47860	3.12697	2.44168
AT1G15120	2.12924	2.42792
AT1G68730	1.55676	2.42712
AT2G26800	2.54441	2.42489
AT3G11964	1.94913	2.42072
AT1G26220	2.63085	2.4202
AT1G54780	2.24774	2.4173
AT3G16230	3.42356	2.4173
AT5G45160	1.87245	2.41721
AT3G62580	0.632778	2.41116
AT2G24190	2.15153	2.41104
AT3G13460	1.75884	2.41069
AT4G17560	2.86173	2.40533
AT1G21690	-4.92929	2.4042
ATCG00130	2.73658	2.40305
AT3G17810	3.23509	2.39718
AT3G07640	2.06966	2.39637
AT1G56440	1.97153	2.39498
AT5G06120	2.79781	2.39473
AT1G31970	3.75124	2.38725
AT1G15790	2.28208	2.3862
AT5G65950	3.3535	2.38005
AT1G18850	2.36462	2.37743
AT5G59950	1.16703	2.37336
AT5G08650	-3.60319	2.3699
AT5G49830	2.82656	2.36822
AT5G03650	0.338806	2.36771
AT3G56900	2.07463	2.36465
AT5G08040	1.75802	2.36314
AT5G18550	2.69632	2.36214
AT2G16940	3.55946	2.36141
AT2G42600	3.55029	2.36114
AT5G35170	1.01227	2.35979
AT3G52850	1.83133	2.35762
AT4G35220	1.8338	2.35513
AT3G27890	4.62656	2.355
AT5G52580	4.01101	2.3549
AT3G10270	2.56689	2.35359
AT2G42490	2.02984	2.35202
AT5G22830	1.50567	2.35111
AT4G37550	1.90082	2.35077
AT2G16530	2.31204	2.35004
AT3G06530	1.0907	2.34953
AT1G01470	3.64395	2.34583
AT4G30910	2.86079	2.34396
AT1G55130	1.38462	2.34344
AT4G25450	4.51663	2.34029
AT1G43860	2.02017	2.33734
AT1G29940	-1.20423	2.33128
AT5G12210	2.05596	2.32848
AT1G75350	4.63654	2.32738
AT3G56130	1.56679	2.31871
AT5G42300	0.250634	2.31731
AT1G53670	1.57751	2.31656
AT3G49140	1.41301	2.31628
AT2G22360	3.22772	2.30763
AT1G72880	2.80236	2.30007
AT2G01320	1.51447	2.29973
AT5G49945	2.47416	2.29877
AT5G14660	2.80106	2.29663
AT1G56500	-2.70664	2.29629
AT4G15900	0.982379	2.29586
AT1G03680	-0.86872	2.29564
AT4G04210	3.41006	2.29508
AT3G49430	1.23145	2.29498
AT5G16950	2.007	2.29387
AT3G28700	2.32038	2.28398
AT5G42090	3.02595	2.27926
AT2G35780	0.077673	2.27767
AT1G35580	2.14889	2.27461
AT5G62890	2.77167	2.27448
AT1G04340	1.58746	2.27045
AT1G79650	2.06589	2.26904
AT5G61740	1.99142	2.26552
AT5G13010	1.1457	2.26135
AT1G79010	1.66344	2.25722
AT5G43140	1.24402	2.25426
AT2G41620	1.81988	2.25416
AT5G21990	2.23475	2.25182
AT1G73430	1.95872	2.24967
AT5G24460	2.04501	2.24879
AT2G39840	1.6114	2.24853
AT2G47940	1.53081	2.24681
AT1G36050	3.03578	2.23982
AT1G14300	2.48401	2.23339
AT5G26340	3.04885	2.23227
AT2G05790	0.968824	2.22893
AT4G04775		2.22764
AT1G15730		2.22649
AT3G15970	4.02581	2.22456
AT3G26840	2.6099	2.2235
AT5G01650	3.81819	2.22257
AT2G20260	0.36221	2.22046
AT4G10730	1.66949	2.21923
AT4G12790	1.02521	2.21879
AT4G01990	3.57691	2.21814
AT4G15520	2.49429	2.21797
AT3G03310	2.08704	2.21759
AT4G30950	1.66319	2.21575
AT2G45470	1.31297	2.21549
AT5G19010	3.28756	2.21338
AT2G20610	0.721592	2.21315
AT2G36305	1.25101	2.21314
AT1G16300	1.74489	2.21243
AT5G06420	0.947617	2.21116
AT5G03345	1.54231	2.21103
AT4G18700	2.90342	2.21048
AT5G40200	1.21003	2.20765
AT5G48335	2.69859	2.20504
AT1G48160	2.09068	2.20303
AT4G28390	2.77806	2.20217
AT5G28050	-0.04391	2.2016
AT3G25220	2.96746	2.20141
AT2G02590	1.13591	2.19709
AT1G05620	2.12744	2.19628
AT3G62940	1.36822	2.19385
AT4G08310	2.199	2.19354
AT5G48020	0.154938	2.19336
AT4G02510	1.27395	2.19172
AT1G11905	1.73876	2.19082
AT1G73060	1.20446	2.19053
AT4G28480	2.77937	2.18759
AT1G22510	1.3906	2.18618
AT1G27680	1.89499	2.18364
AT4G30290	1.38053	2.18084
AT2G21640	1.8616	2.17872
AT5G12190	2.26158	2.17702
AT4G19003	1.41141	2.17589
AT1G01700	2.57564	2.17587
AT1G55160	1.65019	2.17586
AT5G14450	1.99677	2.17553
AT1G75780	2.43958	2.17513
AT4G36020	1.52928	2.17274
AT4G16630	3.09435	2.1719
AT5G60960	1.39491	2.17152
AT5G63380	2.57732	2.16736
AT1G71240	2.70693	2.16648
AT5G42390	4.58917	2.16581
AT3G57090	3.4056	2.16437
AT4G12070	2.87395	2.16258
AT2G03390	1.44968	2.16136
AT1G71260	1.36637	2.16085
AT1G66070	2.89278	2.15908
AT1G50320	5.30228	2.15772
AT1G73990	0.747577	2.15678
AT4G37460	1.47878	2.15667
AT1G78150	2.18187	2.15381
AT3G16840	2.89035	2.15323
AT2G38670	1.64193	2.15228
AT5G03070	1.73424	2.14746
AT2G21600	0.782911	2.14694
AT2G37330	2.81112	2.1414
AT1G35190	1.93556	2.14084
AT5G64460	1.08048	2.13436
AT2G17840	1.93625	2.13424
AT1G79040	0.758104	2.13307
AT5G55200	1.77918	2.1295
AT2G43560	2.13771	2.12865
AT1G31220	2.96906	2.12858
AT4G29510	2.43987	2.1229
AT1G19580	2.73165	2.1208
AT2G20230	1.63702	2.114
AT1G13280	1.61006	2.1134
AT2G01540	2.92326	2.11222
AT2G29540	1.90771	2.11131
AT4G25370	1.93916	2.11081
AT2G04550	-1.37834	2.10635
AT3G62770	3.16781	2.10595
AT2G16370	4.28322	2.10433
AT3G19130	2.19062	2.10368
AT4G32910	1.44861	2.10366
AT3G13222	-0.31553	2.09478
AT3G08980	1.43211	2.09406
AT3G02875	1.41277	2.09338
AT2G25355	1.4399	2.09129
AT1G27000	3.47136	2.08845
AT5G45280	2.62789	2.0867
AT5G58450	1.77759	2.08523
AT1G48200	0.486888	2.08457
AT3G15290	0.381981	2.08442
AT3G22520	2.41694	2.08367
AT2G36910	-2.88108	2.08069
AT5G17290	1.45999	2.07975
AT5G50210	1.25507	2.07957
AT3G12600	2.62677	2.07938
AT5G16040		2.07434
AT4G34215	2.44155	2.07253
AT5G18630	0.972456	2.06326
AT4G00620	1.62132	2.06111
AT1G18500	2.13797	2.06081
AT5G18110	1.67088	2.05957
AT4G12390	0.970923	2.05755
AT3G13110	3.51037	2.0573
AT5G11730	1.67785	2.05709
AT3G52760	2.1021	2.05319
AT4G25080	1.73656	2.05229
AT3G06400	2.04532	2.05185
AT1G66580	1.30482	2.05113
AT1G09570	2.90774	2.04935
AT1G12470	2.63017	2.04744
AT2G01630	1.3563	2.04544
AT5G58440	-1.54386	2.04393
AT1G78830	2.01236	2.04332
AT3G01390	2.22092	2.03888
AT2G03440	-0.53693	2.03819
AT2G22570	2.32875	2.03597
AT1G31340	2.13915	2.0328
AT1G11660	6.01152	2.03164
AT3G57280	1.14702	2.02963
AT2G29080	0.603787	2.02942
AT4G32760	1.04142	2.02919
AT3G27400	1.2462	2.02696
AT5G06970	0.904026	2.02624
AT5G41770	1.31291	2.02401
AT1G63160	1.51555	2.02356
AT5G22100	2.58283	2.02189
AT3G15260	1.53077	2.02079
AT5G47010	1.06663	2.01915
AT2G47580	1.23665	2.01756
AT1G77750	2.46974	2.0174
AT5G05980	1.92395	2.01695
AT5G24690	0.898544	2.01072
AT5G14720	0.042722	2.00847
AT1G26550	3.04136	2.00676
AT5G51010	1.8182	2.00056
AT4G14110	1.54389	1.99829
AT5G41340	0.504963	1.99829
AT1G74560	3.81636	1.99349
AT4G39680	2.02449	1.99276
AT2G04845	2.33188	1.99236
AT5G11480	2.85296	1.98843
AT5G22480	2.62719	1.98529
AT5G09390	2.7136	1.98336
AT3G18480	2.03166	1.9797
AT5G41685	0.549711	1.97878
AT5G26800	1.58748	1.9761
AT3G27930	1.49213	1.9754
AT5G05970	2.01628	1.97463
AT4G08320	2.33151	1.97435
AT4G18465	1.94463	1.9731
AT1G48600	1.38293	1.97259
AT2G17510	0.734996	1.96784
AT2G39020	1.46796	1.96222
AT3G13200	1.96088	1.9605
AT3G49800	2.89612	1.95954
AT2G34630	1.41306	1.95136
AT5G39830	3.34588	1.95132
AT1G32050	2.08689	1.94824
AT2G36290	1.29189	1.94737
AT2G30950	1.09999	1.94701
AT1G27980	3.34625	1.94124
AT2G46890	2.53438	1.94096
AT3G60340	1.72224	1.94
AT2G17290	1.56648	1.93791
AT5G15770	-0.95359	1.93612
AT4G32930	1.04668	1.93468
AT1G59700	1.93659	1.93042
AT3G11820	1.40759	1.92795
AT4G26750	1.10705	1.92455
AT1G29350	1.23831	1.92189
AT5G18420	2.54181	1.91972
AT2G38270	0.874631	1.91872
AT5G13850	1.90979	1.91696
AT5G53170	1.09156	1.91501
AT2G04280	1.32201	1.91069
AT4G17430	0.588545	1.9103
AT3G54360	1.56573	1.90715
AT5G45900	-1.52089	1.90376
AT1G01300	2.01196	1.90255
AT3G23830	0.390559	1.90223
AT2G33800	1.74188	1.90119
AT3G14310		1.89759
AT3G45010	0.454905	1.89535
AT5G35100	3.25924	1.89507
AT3G25110	3.35384	1.89084
AT5G61640	1.5396	1.89042
AT1G05000	-0.44871	1.88875
AT1G07830	1.25852	1.88664
AT2G39290	1.37208	1.88404
AT3G06040	1.5197	1.88267
AT1G68300	0.214372	1.88096
AT3G57330	2.02514	1.88072
AT1G77090	2.1248	1.87767
AT1G51160	1.66693	1.87675
AT4G39230	1.90747	1.87443
AT3G50950	-3.15843	1.8724
AT5G13630	2.23398	1.87094
AT4G30160	0.384397	1.87002
AT5G11850	2.45072	1.86903
AT2G19490	1.33491	1.8687
AT3G51980	3.07452	1.86843
AT4G15110	1.46797	1.86761
AT1G19520	1.75764	1.86705
AT4G31460	2.30429	1.86662
AT3G55120	2.47334	1.86538
AT4G04950	2.33804	1.86435
AT3G58180	2.5003	1.86307
AT2G43810	2.80491	1.8628
AT1G05010	1.00168	1.86162
AT3G13150	1.83894	1.86119
AT5G47810	1.72855	1.85182
AT3G57490	3.15439	1.85172
AT2G33255	1.69973	1.84682
AT3G16810	-0.27267	1.84549
AT5G01300	1.74569	1.8454
AT1G64980	0.961413	1.84123
AT1G26110	5.45082	1.83792
AT1G72340	1.49802	1.83526
AT3G07430	1.52927	1.83509
AT4G35360	1.79057	1.83442
AT1G09300	1.40046	1.83436
AT3G23750	1.02727	1.83345
AT2G36390	2.23992	1.8325
AT2G20280	0.586936	1.83118
AT5G59150	2.20563	1.83003
ATCG00830	1.99637	1.82834
AT1G71480	0.517911	1.8256
AT1G47200	2.81186	1.82013
AT3G46220	1.9819	1.81805
AT5G56360	2.88899	1.81784
AT4G38240	0.956833	1.81682
AT5G16750		1.81466
AT2G18640	2.40266	1.81335
AT3G20250	1.98642	1.81245
AT3G19440	2.51145	1.81178
AT2G36145	2.25032	1.81163
AT3G24030	2.32417	1.81147
AT5G15750	0.50128	1.80575
AT5G02280	0.964761	1.80514
AT1G08770	0.145965	1.80404
AT1G28350	0.778655	1.80206
AT1G59990	1.56097	1.80204
AT4G33650	1.98188	1.79945
AT4G14000	0.857636	1.79472
AT2G47000	4.66215	1.78894
AT5G20040	-1.03493	1.78762
AT5G07360	1.80704	1.78418
AT2G32080	2.2642	1.78258
AT2G43770	1.9771	1.78025
AT1G64330	0.025064	1.78011
AT1G13560	3.96175	1.7795
AT3G57220	1.91007	1.77785
AT1G55840	2.65505	1.772
AT1G15940	0.509506	1.76971
AT1G61620	2.51097	1.7695
AT2G38020	3.32281	1.76921
AT2G22300	2.28653	1.76845
AT2G47990	1.8683	1.76776
AT1G10310	-0.42022	1.76313
AT2G45950	0.940468	1.76186
AT3G11170	2.4217	1.76163
AT5G57440	2.45544	1.76121
AT3G20170	1.55689	1.75944
AT2G25110	-0.19448	1.75502
AT4G23885	2.06038	1.75013
AT3G51130	1.31188	1.74801
AT3G03110	0.427971	1.7458
AT2G25840	2.62534	1.74518
AT5G57280	2.55912	1.74467
AT4G26810	1.96408	1.7442
AT2G45010	1.48467	1.73548
AT3G14010	1.66356	1.73381
AT4G05520	1.52456	1.73204
AT5G20600	0.149536	1.73195
AT4G35460	-0.27267	1.73163
AT2G47960	2.22946	1.72818
AT3G01780	1.3039	1.72745
AT1G13690	0.991408	1.72701
AT3G52180	3.44554	1.72694
AT2G28450	2.5163	1.72607
AT3G15010	1.53277	1.72586
AT5G62930	2.89622	1.72571
AT2G23890	1.22603	1.72552
AT4G19045	1.23164	1.7254
AT3G28720	0.682763	1.71974
AT3G16760	2.56475	1.71751
AT1G34360	4.11319	1.71742
AT3G60510	1.73578	1.7152
AT1G42470	2.28839	1.71372
AT1G08130	1.45074	1.71227
AT5G28040	-0.40726	1.71199
AT1G03350		1.71066
AT5G55220	2.19309	1.71055
AT3G03710	1.44373	1.70982
AT1G52930	1.64464	1.70957
AT5G14260	2.36585	1.70949
AT4G34290	2.21034	1.70266
AT3G19740	2.83648	1.70069
AT2G25910	1.42512	1.69783
AT1G11260	-0.11581	1.69546
AT3G29200	2.63681	1.69194
AT4G26620	4.41888	1.69193
AT4G39660	1.08135	1.69188
AT3G21140	2.59514	1.69174
AT5G17440	2.11005	1.68883
AT5G23440	0.65998	1.68812
AT5G24970	2.0981	1.68787
AT4G01560	1.18302	1.68607
AT4G05420	1.16924	1.68552
AT5G03340	1.70992	1.67421
AT3G46950	5.05444	1.67409
AT2G07771	1.79976	1.67317
AT4G25280	1.8468	1.6721
AT5G03520	2.91861	1.67119
AT2G35690	2.07018	1.67062
AT5G06830	0.193056	1.66963
AT5G63110	1.8781	1.66737
AT3G27530	3.05582	1.6672
AT1G65700	2.60854	1.66672
AT2G38250	2.70783	1.66626
AT3G06540	2.32951	1.66521
AT1G14650	2.0674	1.66445
AT4G15950	1.57843	1.66424
AT4G09750	1.74022	1.66351
AT3G30300	0.188655	1.6633
AT2G16710	2.11637	1.66207
AT1G78610	1.10455	1.66161
AT3G62410	1.42221	1.66003
AT2G35820	-0.90125	1.65686
AT1G43910	2.086	1.65638
AT3G13330	0.540922	1.65246
AT4G31160	1.95602	1.65197
AT3G23620	1.93864	1.64863
AT3G05840	0.506753	1.64863
AT5G18900		1.64786
AT3G21400	1.41029	1.64696
AT5G03430	2.03887	1.64694
AT1G79810	1.43874	1.64539
AT1G15340	5.30161	1.6438
AT5G40280	2.19712	1.64318
AT3G46870	2.20404	1.64082
AT1G09070	1.32881	1.63789
AT3G66658	2.4228	1.63777
AT2G03640	1.3915	1.63645
AT4G32210	1.21395	1.63392
AT5G19680	3.20087	1.63263
AT1G75840	2.82254	1.63231
AT2G30410	-0.27286	1.63219
AT4G16120	0.527621	1.63038
AT4G01037	0.307788	1.62927
AT3G06790	1.31961	1.62627
AT1G49660	-0.10545	1.62596
AT1G28540	1.82593	1.62503
AT1G34220	1.9857	1.62465
AT2G35240	1.3857	1.62426
AT1G29790	1.99174	1.62317
AT1G31860	1.75795	1.62282
AT4G36480	-1.78618	1.62104
AT3G28180	2.50213	1.61971
AT5G43310	0.433261	1.61966
AT2G40490	1.26658	1.61945
AT5G47180	1.52882	1.61844
AT1G52230	0.948187	1.61717
AT4G31790	2.48568	1.61621
AT2G46540	0.918411	1.61617
AT1G62780	3.45172	1.61591
AT3G22660	3.34233	1.61131
AT3G04550		1.6112
AT5G06410	2.20805	1.61009
AT5G38010	0.942994	1.6096
AT4G21100	1.42372	1.60811
AT1G50450	0.586435	1.60718
AT2G46900	1.67409	1.60678
AT4G14455	2.05861	1.60269
AT1G01960		1.59768
AT1G42440	0.899078	1.59668
AT3G17840	1.51465	1.5961
AT2G30620	0.949611	1.58996
AT5G03040	0.34925	1.58895
AT3G59200	1.60101	1.58168
ATCG00770	2.27067	1.58115
AT5G39600	1.54661	1.58023
AT3G07880	1.14757	1.5793
AT1G60850	0.874783	1.57589
AT1G18630	1.44822	1.5742
AT3G25660	2.5395	1.57293
AT4G37930	-1.8692	1.57133
AT2G02860	1.91086	1.57068
AT5G49720	2.90641	1.56927
AT2G43760	2.62201	1.56211
AT1G07110	1.40257	1.5602
AT1G78280	-3.67157	1.55987
ATCG00160	0.061151	1.55955
AT4G38400	-0.62604	1.55704
AT2G46140	1.19071	1.55578
AT2G25060	-0.77524	1.55061
AT4G38600	1.54593	1.54989
AT3G47960	1.34777	1.5494
AT1G60170	1.67791	1.54925
AT5G43280	1.32177	1.54883
AT2G18510	1.2417	1.54276
AT1G50900	1.90175	1.54169
AT4G30480	1.64669	1.54033
AT5G19280	1.2371	1.53896
AT1G48170	1.46476	1.53596
AT4G15955	-0.53396	1.52945
AT1G44910	1.09626	1.52803
AT1G17710	0.590928	1.52782
AT4G02120	1.329	1.52327
AT4G36910	1.28712	1.52242
AT4G39460	0.463409	1.52225
AT1G78680	0.034081	1.52187
AT4G10050	-1.18421	1.52112
AT1G77540	1.07762	1.51937
AT4G22470	1.59964	1.51747
AT2G22310	1.94147	1.51744
AT1G14570	2.30178	1.51421
AT1G27150	0.848701	1.51141
AT2G42450	1.117	1.51075
AT3G58470		1.5106
AT4G35230	0.903313	1.50928
AT5G56760	2.43339	1.50742
AT1G52570	1.35808	1.50591
AT3G19450	1.58733	1.50485
AT2G32280	0.964519	1.50476
AT4G38930	0.585029	1.50473
AT4G22330	6.02558	1.50465
AT3G21160	1.32058	1.5027
AT1G03330	1.32759	1.49924
AT1G03090	1.32116	1.49893
AT3G01540	0.709584	1.49491
AT5G20490	0.915539	1.49405
AT2G38550	2.28554	1.49329
AT2G27900	1.11221	1.49077
AT5G49030	2.1628	1.48882
AT5G52420	2.23107	1.48816
AT3G12915	0.960605	1.48666
AT3G22900	2.14828	1.4863
AT2G44510	0.159484	1.48408
AT5G56150	1.18774	1.48326
AT2G02810		1.47981
AT4G02530	1.37476	1.47968
AT5G16230	0.1544	1.47895
AT3G14600	3.52436	1.47765
AT2G04340	0.751062	1.47449
AT5G49570	3.22931	1.47292
AT1G31910	1.46059	1.4718
AT1G56560	1.89626	1.46921
AT4G24940	1.515	1.46674
AT5G12120	-0.8365	1.46673
AT2G23140	-0.67084	1.46151
AT4G11240	1.71173	1.46101
AT3G03340	0.011047	1.45727
AT3G61820	-0.24974	1.45481
AT2G17790	2.17602	1.45381
AT1G49410	3.57262	1.45108
AT1G16350	1.22168	1.44722
AT1G77140	0.60487	1.44477
AT3G26400	1.81378	1.44472
AT5G65110	1.45856	1.4441
AT5G08560	2.11345	1.44063
AT5G58250	1.72514	1.43697
AT2G44310	1.4909	1.43223
AT3G51820	1.47429	1.43209
AT1G51360	2.28351	1.43205
AT3G51250	1.64991	1.43122
AT1G63780	2.36901	1.43058
AT5G43500	0.784464	1.42786
AT1G72560	4.86035	1.42698
AT1G73240	2.85329	1.42521
AT3G53880	1.33673	1.41946
AT3G48380	1.52269	1.41602
AT5G14790	1.72069	1.41588
AT1G49300	-1.55375	1.41363
AT3G42660	0.687312	1.41361
AT1G78140	2.05619	1.40323
AT5G17990	-0.33436	1.40313
AT3G20320	3.09677	1.4021
AT3G21820	2.61082	1.40197
AT2G25530	1.0453	1.40135
AT1G70520	1.26289	1.40132
AT5G51410	0.900888	1.4011
AT1G06510	1.05557	1.39869
AT2G26300	-0.29514	1.39762
AT2G22420	-0.8108	1.39279
AT5G12020	2.20104	1.38922
AT5G06720	2.94764	1.38812
AT1G47250	1.28413	1.3862
AT1G80950	2.22489	1.37356
AT4G28250	1.38539	1.37304
AT1G09795	1.21222	1.36941
AT5G14950	1.11084	1.36928
AT5G65840	1.59174	1.36717
AT2G40690	2.69252	1.36703
AT2G39800	2.37588	1.36365
AT5G18070	-0.49673	1.36261
AT4G31840	1.82807	1.35934
AT2G38360	1.70853	1.35896
AT3G02660	2.6005	1.35839
AT5G05480	0.859284	1.35804
AT5G11240	0.473721	1.35431
AT5G27840	1.66778	1.35182
AT2G46820	0.090421	1.35178
AT4G37760	1.36146	1.35087
AT2G42120	2.46905	1.35013
AT1G65020	1.08138	1.34968
AT1G25570	1.13714	1.34004
AT1G09940		1.33693
AT3G18610	1.10888	1.33416
AT3G18420	0.389115	1.33348
AT5G36890	1.82549	1.33337
AT2G22475	1.18952	1.33242
AT3G06483	0.019292	1.32773
AT2G41430	0.073168	1.32677
AT1G45145	0.128012	1.32071
AT1G09020	-0.12937	1.31994
AT5G11700	2.29418	1.31707
AT3G12480	1.8107	1.31566
AT1G35470	1.70033	1.31252
AT1G64970		1.3121
AT2G38660	0.878115	1.31181
AT1G76100	0.78092	1.31014
AT5G19370	1.56501	1.30728
AT5G56900	2.38369	1.30562
AT4G11410	1.87902	1.30509
AT3G12260	0.650085	1.29993
AT2G06210	0.276384	1.29936
AT5G23040	0.283342	1.29626
AT5G58410	2.39872	1.29491
AT4G21180	3.01155	1.29479
AT1G64040	1.35878	1.29462
AT3G48710	-0.15448	1.2944
AT3G07810	0.27972	1.29388
AT2G27190	0.714378	1.29311
AT2G05630	0.667655	1.29008
AT1G76260	1.31849	1.28923
AT2G38730		1.28899
AT1G10290	2.00754	1.28692
AT4G39990	-2.07981	1.2854
AT5G61990	1.98628	1.28097
AT5G49510	-0.11559	1.27856
AT5G22110	1.46749	1.27847
AT3G48470	0.442075	1.2776
AT5G66550	0.141193	1.27736
AT2G01410	-1.42553	1.27714
AT2G33740	2.18802	1.27236
AT3G20100	1.42228	1.27191
AT1G29300	3.9567	1.27176
AT5G17270	1.33346	1.27162
AT3G07090	2.00551	1.26795
AT5G12980	1.64881	1.26735
AT3G17900	1.55113	1.26698
AT1G78590	5.23837	1.26619
AT5G13470	1.73346	1.2649
AT5G02770	1.8523	1.26399
AT3G02730	1.40213	1.26003
AT4G29520	1.20929	1.2586
AT1G11090	2.72356	1.25775
AT5G48680	1.01196	1.25482
AT5G57120	0.53768	1.25244
AT4G17770	1.53276	1.24934
AT2G19170	1.37986	1.24663
AT5G04420	0.744905	1.24191
AT3G47070	1.86778	1.24095
AT1G05205	0.562067	1.24055
AT3G50000	1.27729	1.2405
AT4G37090	1.70467	1.23803
AT4G17950	0.773185	1.23714
AT1G10200	2.25397	1.23608
AT5G37740	2.01811	1.23567
AT1G22870	0.082408	1.23557
AT5G50380	-1.27295	1.23223
AT5G12140	0.142689	1.22983
AT5G13570	0.756539	1.2233
AT5G67030	0.866605	1.22328
AT3G62450	1.99365	1.21846
AT5G48440	0.041841	1.21835
AT5G16070	-0.61988	1.21792
AT5G27430	1.49581	1.21756
AT1G68020	2.04779	1.21681
AT1G29040	0.27179	1.21583
AT2G27170	1.41791	1.21283
AT1G23750	1.73501	1.21148
AT3G02350	0.868933	1.21035
AT1G21660	2.80984	1.20983
AT1G69530	1.88537	1.20899
AT2G36130	-0.26095	1.20872
AT5G50320	2.11022	1.20773
AT4G14600	0.667958	1.20756
AT5G53970	1.54241	1.20541
AT1G60940	0.58311	1.20183
AT5G47840	1.23152	1.20162
AT1G73590	1.38055	1.20158
AT1G78670	1.39978	1.2015
AT5G22790	1.02388	1.19842
AT1G68720	0.424704	1.19375
AT4G32560	1.5771	1.1876
AT4G32150	1.81696	1.18649
AT2G33845	0.719269	1.18494
AT1G21440	-0.11664	1.18394
AT4G30930	0.982259	1.18016
AT3G02920	1.66367	1.17858
AT1G35140	1.83975	1.17663
AT1G67700	-1.25589	1.17554
AT1G06000	1.419	1.17379
AT1G49040	0.699437	1.17298
AT1G28960	2.0019	1.17129
AT2G30720	0.328838	1.17004
AT2G46110	0.223029	1.16859
ATCG00190	0.33215	1.1684
AT1G27770	2.08318	1.16699
AT1G32090	1.17037	1.16629
AT5G23200	0.680799	1.16556
AT2G36200	1.65275	1.16389
AT1G15220	-0.28422	1.15976
AT3G12370	0.163935	1.15938
AT3G27670	-2.4065	1.15817
AT3G01160	2.7862	1.15787
AT5G48840	0.118258	1.15662
AT1G80300	0.662448	1.15269
AT4G05180	1.04719	1.15057
AT5G46160	2.59422	1.14954
AT1G22970	1.29669	1.14903
AT4G00290	0.232914	1.14714
AT5G52820	0.96459	1.14708
AT3G08840	1.54041	1.14408
AT4G30810	0.457477	1.14225
AT1G62830	3.11435	1.14218
AT5G39740	2.21056	1.14178
AT3G13224	1.93617	1.14041
AT2G04880	1.25773	1.13797
AT5G61450	1.92856	1.13545
AT1G09740	0.885771	1.13393
AT1G75990	1.45471	1.13285
AT3G62290		1.13194
AT3G58560	1.78667	1.13184
AT3G06850	1.65812	1.1308
AT4G20410	0.431894	1.12641
AT2G24020	1.70206	1.12611
AT5G24165	1.9585	1.12577
AT2G16880	0.695226	1.12443
AT5G64940	1.04448	1.11528
AT1G52420	1.22333	1.1149
AT4G16800	1.4998	1.11376
AT4G28070	1.39329	1.11019
AT1G79280	2.23351	1.10834
AT5G37530	-0.38617	1.10734
AT4G37170	5.04781	1.10589
AT2G42220	1.05169	1.10164
AT5G18230	1.39203	1.09948
AT5G10070	-1.45685	1.09905
AT2G21540	1.43568	1.09791
AT1G54460	0.878801	1.09716
AT2G15630	0.234496	1.0922
AT5G63040	2.17079	1.09191
AT3G54760	2.22243	1.0914
AT1G10390	2.17749	1.08754
AT1G06550	0.104823	1.08557
AT2G44860	1.26006	1.08423
AT3G60440	2.44582	1.08362
AT3G02710	1.63919	1.08353
AT5G42130	0.986937	1.08263
AT5G64080	1.29358	1.08145
AT5G51140	0.424616	1.08049
AT2G16460	2.08954	1.07902
AT5G64220	1.92657	1.07805
AT4G13350	0.285195	1.07789
AT2G45330	1.33455	1.07531
AT4G22720	0.794819	1.07453
AT5G42660	-0.1072	1.07309
AT2G47680	1.6868	1.07193
AT5G62190	1.12692	1.0685
AT3G16310	1.03988	1.06816
AT5G62020	0.732215	1.06736
AT5G16590	1.59399	1.05831
AT1G47490	0.531972	1.05762
AT2G21790	1.49008	1.05515
AT4G39210	-0.50754	1.05487
AT3G03630	1.0634	1.05409
AT2G31570	0.787145	1.05406
AT3G28950	2.89699	1.05384
AT1G70670	1.50617	1.05244
AT5G54310	0.546707	1.05097
AT1G78850		1.05001
AT5G19690		1.04722
AT4G10430	2.43734	1.04408
AT1G53460	-1.21683	1.04237
AT3G61860	1.28605	1.04065
AT1G26470	0.91685	1.03938
AT5G09920	0.015645	1.03786
AT1G13900	2.69937	1.03509
AT5G21160	1.49153	1.0325
AT2G46930	1.30801	1.02993
AT3G61620	2.50363	1.02956
AT5G37310		1.02904
AT4G03240	0.25016	1.02891
AT5G03880	0.479827	1.0286
AT4G39740	-0.29232	1.0285
AT1G16210	1.98768	1.02681
AT2G42770	1.91343	1.02547
AT2G35720	-1.2911	1.02415
AT2G19790	1.46935	1.02411
AT1G12200	1.68309	1.02377
AT1G80620	1.13214	1.0206
AT3G05190	0.684444	1.02003
AT3G48330	1.75283	1.01932
AT3G59630	-0.77849	1.01486
AT5G24260	1.00116	1.01482
AT1G77180	0.781537	1.00906
AT3G61240	0.92073	1.00806
AT1G02870	1.419	1.00764
AT1G11790	1.04245	1.00752
AT5G64830	-3.80799	1.00709
AT4G09570	2.0029	1.00429
AT2G01710	0.069612	1.00381
AT1G01930	2.06161	1.00347
AT5G25760	1.44183	1.00326
AT3G18490	-1.71926	1.00259
AT4G26570	1.85751	1.00212
AT5G49970	1.56098	0.999669
AT4G10840	1.40771	0.994491
AT2G18410	0.729001	0.994312
AT4G37020	-0.31621	0.99167
AT1G32130	0.97051	0.986715
AT3G47590	1.55869	0.986565
ATCG01120	1.29467	0.985281
AT1G51740	-1.92178	0.984643
AT4G10110	-0.87137	0.983691
AT2G14835	1.26006	0.980997
AT4G26310	1.07561	0.980983
AT4G21660	-0.06777	0.980106
AT4G38130	1.13081	0.979908
AT4G05410	-1.14397	0.979695
AT4G17600	2.56983	0.977432
AT2G40380	0.399101	0.976415
AT4G29900	0.706381	0.976326
AT2G40100	0.51222	0.976205
AT1G50460	1.97364	0.975946
AT1G28120	0.321912	0.974968
AT5G05200	1.97158	0.971759
AT5G06910	0.918573	0.970154
AT1G19360	0.287987	0.968934
AT4G30580	1.05863	0.968456
AT5G15350	2.82262	0.967447
AT1G15440	3.67265	0.964672
AT4G31750	1.06987	0.964381
AT5G16280	0.432739	0.964224
AT3G62130	1.14005	0.96356
AT1G35680	1.24489	0.962114
AT3G46900	2.48481	0.961929
AT1G07960	0.874518	0.960841
AT3G62470	1.66812	0.960176
AT5G23710	0.759303	0.957267
AT1G63830	-0.52666	0.944533
AT2G39260	1.3252	0.943925
AT1G15060	-0.03217	0.943863
AT5G63880	0.513492	0.943108
AT4G39960	1.41944	0.942101
AT2G18193	-0.58891	0.940992
AT1G30890	2.40595	0.939404
AT5G38110	0.736423	0.938388
AT5G58700	-0.40225	0.93603
AT5G04600	1.75039	0.931181
AT5G43600	0.099374	0.931113
AT5G64910	0.985626	0.929833
AT4G27990	2.05313	0.927637
AT1G03150	2.242	0.927181
AT1G56170	-0.80348	0.92628
AT2G40890	1.80157	0.925937
AT2G28390	4.93938	0.925294
AT1G50110		0.922386
AT3G07390	0.628325	0.922236
AT1G20450	1.15758	0.920816
AT1G55090	1.47098	0.9204
AT3G33520	1.12477	0.918531
AT5G27770	2.09285	0.918239
AT1G30400	1.23115	0.918226
AT1G44820	4.96545	0.917596
AT1G29030	0.014229	0.916656
AT5G23680	0.926791	0.91635
AT1G19835	1.43338	0.914718
AT3G10130	0.729874	0.914091
AT5G21150	0.132922	0.914037
AT5G17060	1.23836	0.912745
AT2G26280	-2.36327	0.910603
AT3G06610	0.625454	0.909197
AT2G17560	-0.47039	0.906025
AT2G47060	0.67731	0.905886
AT3G23290	-1.8358	0.902435
AT2G03430	0.158693	0.901545
AT1G42550	1.90499	0.896401
AT2G29400	1.37363	0.895322
AT2G31240	0.690984	0.894968
AT1G17050	2.27113	0.893862
AT3G07180	1.86117	0.893184
AT1G02150	1.24869	0.889848
AT2G44610	1.82243	0.889688
AT1G76510	1.18324	0.887455
AT1G73980	2.21263	0.882152
AT5G10870	1.04605	0.881382
AT4G11330	1.19361	0.878214
AT4G15802	0.947168	0.878147
AT4G34660	0.276461	0.876837
AT1G75210	1.51015	0.87428
AT4G12340	4.61817	0.874008
AT3G57810	1.73162	0.868176
AT2G38680	1.52027	0.865445
AT3G04000	0.488495	0.864478
AT5G18580	1.89755	0.862591
AT5G46860	-3.49715	0.861321
AT5G61220	1.19972	0.858531
AT4G25650	2.00631	0.854555
AT1G06560	1.76682	0.852259
AT1G36180	0.592934	0.848588
AT1G62730	4.68671	0.846667
AT4G36210	1.18093	0.846164
AT1G31660	-0.02456	0.845336
AT2G15430	0.107906	0.844903
AT2G25950	1.85083	0.844405
AT5G67220	0.038735	0.84388
AT5G54160	0.440478	0.842249
AT3G24160	0.641423	0.841193
AT5G33320	2.35598	0.837425
AT3G11220	1.77114	0.833749
AT3G48670	0.641317	0.830913
AT5G23630	2.04645	0.829999
AT5G09260	-0.19215	0.828289
AT4G38150	0.133934	0.827363
AT2G16920	3.81099	0.827149
AT4G33670	-0.6496	0.827033
AT1G30910	-0.62309	0.824558
AT1G80030	0.828384	0.824512
AT3G60660	1.0344	0.823928
AT5G43850	1.1109	0.822746
AT4G15020	0.567709	0.821149
AT2G23150	0.417319	0.818381
AT2G34690	-2.70025	0.818116
AT5G19460	1.76106	0.816649
AT5G67560	0.621254	0.815414
AT4G21800	1.20212	0.814867
AT5G35910	-0.95143	0.813591
AT3G25940	0.848038	0.810852
AT3G24550	0.877078	0.810154
ATCG01130	0.81037	0.808829
AT1G16010	0.787266	0.808513
AT5G27640	1.36834	0.806609
AT5G58470	2.00547	0.802939
AT5G60340	1.63963	0.801458
AT1G78050	-0.78239	0.800883
AT1G69030	-0.43705	0.798613
AT5G09830	1.84451	0.796665
AT5G16210	1.41817	0.795911
AT1G26090	-0.30192	0.788722
AT5G54910	4.0302	0.788395
AT4G26650	1.00586	0.785975
AT1G10510	0.880366	0.785955
AT2G01220	1.35767	0.784719
AT1G66040	0.192892	0.783804
AT1G48460	0.222455	0.782509
AT2G21280	1.03558	0.782261
AT3G10650	0.075702	0.781967
ATCG00680	1.37644	0.779717
AT3G16630	1.77537	0.779684
AT2G43400	-0.9954	0.778484
AT4G16700	3.68758	0.778444
AT3G54130	2.67404	0.777873
AT3G22590	-5.27981	0.776079
AT4G34620	1.36627	0.774354
AT1G28060	-0.23461	0.771533
AT1G65440	1.18121	0.771417
AT4G01070	0.781747	0.769565
AT5G15025	0.754184	0.768639
AT5G54830	1.27337	0.767251
AT5G20350	1.09795	0.765854
AT5G37475	-1.20235	0.761168
AT3G05040	0.451012	0.758217
AT4G32960	1.46159	0.758151
AT2G20830	1.69678	0.755756
AT1G71170	1.69969	0.755743
AT1G63220	0.868932	0.75457
AT5G60360	0.557611	0.754228
AT1G61770	0.143476	0.752797
AT4G03430	-0.31113	0.752462
AT4G30800	1.32909	0.747086
AT3G58600	1.92081	0.746474
AT5G07120	0.447145	0.74646
AT2G22370		0.746031
AT5G15270	-0.08223	0.744206
AT3G20920	-0.86331	0.742619
AT1G05720	0.466515	0.741972
AT3G05290	2.05879	0.741526
AT2G26340	1.02618	0.738759
AT5G40580	0.822919	0.734254
AT4G37270	1.94702	0.732458
AT5G40610	-0.46165	0.732337
AT4G12300	-1.8832	0.732316
AT5G37770	0.451075	0.726354
AT1G23440	3.73448	0.726177
AT5G44710	0.101232	0.724618
AT3G17205	1.50577	0.722977
AT5G61760	1.13742	0.722304
AT4G13730	1.79759	0.722035
AT3G19508	1.84174	0.718052
AT2G41630	2.52346	0.717851
AT5G50580	-1.62934	0.717412
AT1G04780	0.401904	0.717208
AT4G37680	0.14845	0.71299
AT5G52210	0.957724	0.712771
AT5G17630	2.1039	0.709888
AT3G02720	2.14714	0.70831
AT1G68260	-0.3179	0.708039
AT1G30680	0.966646	0.707862
AT4G13670	-0.31038	0.706446
AT4G09040	2.95649	0.705802
AT4G30996	-0.01744	0.70565
AT1G13020	-0.76422	0.702794
AT2G41500	-0.34093	0.701778
AT2G25270	6.81825	0.70137
AT3G26560	2.18257	0.699461
AT2G43070	-1.3075	0.695849
AT5G47860	-1.60289	0.693921
AT1G55510	0.094502	0.693563
AT3G63400	1.11117	0.693133
AT1G06700	-0.55558	0.692205
AT2G25800	1.54554	0.687722
AT1G10700	0.987933	0.681823
AT1G49540	3.33999	0.681546
AT3G15520	1.00033	0.678151
AT1G16870	1.50892	0.677196
AT3G08780	1.74264	0.6761
AT3G18080	1.60034	0.674435
AT1G79050	1.8504	0.674313
AT1G23780	1.0455	0.673213
AT1G79090	2.41227	0.670896
AT1G12770	0.568067	0.669651
AT3G26370	1.52683	0.66723
AT2G22910	-0.3736	0.666138
AT2G35500		0.663989
AT2G16650	-0.145	0.662895
AT5G12320	-0.90821	0.661629
AT5G03940	0.289036	0.658429
AT1G79600	0.970126	0.658067
AT3G01590	0.952472	0.657555
AT1G55520	0.24186	0.656848
AT5G51700	1.39855	0.65539
AT5G42470	0.638983	0.653917
AT1G17860	1.41263	0.653203
AT3G11530	1.00562	0.649032
AT3G10640	1.63704	0.648734
AT1G60080	0.586494	0.647
AT4G33100	1.19581	0.645982
AT2G45690	0.356847	0.645611
AT3G45890	1.41351	0.644968
AT3G51780	2.17635	0.644754
AT2G21440	-0.31926	0.644297
AT1G11720	-0.51396	0.641196
AT3G04650	0.300282	0.63725
AT4G31490	0.103959	0.633083
AT2G18250	-1.68293	0.632692
AT3G01520	0.614598	0.632429
AT3G51830	1.50202	0.631492
AT5G60670	2.18953	0.624001
AT1G04430	-2.08558	0.623936
AT5G02270	1.49945	0.623845
AT1G08190	0.102161	0.623791
AT5G22440	1.54125	0.623551
AT3G04500	2.00714	0.621348
AT5G63420	0.818275	0.620605
AT3G46820	1.28057	0.619577
AT4G24690	0.423479	0.616358
AT5G23535	0.640985	0.616079
AT5G10460	2.21421	0.614433
AT4G18905	2.12137	0.613873
AT3G50670	4.10278	0.612701
AT4G33740	-1.81474	0.612361
AT3G07020	0.605834	0.610087
AT4G34910	-0.49559	0.609388
AT4G27680	0.875435	0.603997
AT3G10700	0.890402	0.603279
AT4G02610	1.07319	0.603177
AT5G53330	-0.55918	0.601887
AT5G65270	0.836094	0.600587
AT4G00660	0.344748	0.600077
AT1G68310	1.44019	0.60002
AT4G34920	1.55873	0.598679
AT5G53420	-3.75577	0.596727
AT4G39800	-0.38116	0.594818
AT2G32090	0.08456	0.592462
AT5G11540	-0.18521	0.592261
AT2G19570	0.084085	0.591786
AT4G28470	1.25116	0.590995
AT1G23280	0.37579	0.58832
AT2G18080	0.461433	0.580952
AT5G54390	-0.00801	0.580235
AT5G10940	1.33874	0.579044
AT3G52340	2.39411	0.576185
AT3G57940	1.02663	0.575119
AT1G09850	1.29717	0.574897
AT1G02170	3.24169	0.571906
AT3G55920	1.65029	0.571602
AT4G02840	0.876346	0.5714
AT2G18520	1.34102	0.570462
AT5G11040	2.86215	0.570231
AT5G40340	-0.60223	0.569634
AT2G26060	-0.34242	0.56847
AT5G54600	1.50337	0.565004
AT1G48605	-0.52018	0.56117
AT4G34640	-1.08344	0.560446
AT5G53470	-0.75248	0.5604
AT2G27970	0.321385	0.558396
AT5G01400	-1.05477	0.558317
AT5G19150	0.637151	0.556377
AT1G74320	4.12243	0.555301
AT1G60810	0.5476	0.549798
AT1G04900	1.33015	0.548691
AT3G46510	0.788866	0.544528
AT4G19540	0.226464	0.54268
AT1G53645	1.57042	0.539931
AT1G22860	-0.54272	0.538941
AT3G27220	-0.21062	0.534926
AT3G52660	2.79295	0.533581
AT1G67940	0.876382	0.532103
AT1G71750	-0.4352	0.531478
AT3G54840	0.319616	0.530597
AT5G26600	0.799005	0.52736
AT2G02160	0.837093	0.527198
AT5G25060	-0.187	0.525095
AT5G56290	-0.18995	0.521928
AT3G07568	0.563808	0.521246
AT2G30740	-1.60672	0.521021
AT4G38225	1.42703	0.517319
AT5G08415	0.380741	0.512522
AT2G38760	1.77281	0.512345
AT2G24490	0.451985	0.512143
AT5G51120	0.441806	0.511256
AT3G09090	1.51251	0.507497
AT1G20370	-0.03115	0.505717
AT3G11900	1.01364	0.505685
AT1G04910	-0.8109	0.505477
AT1G77130	-1.07728	0.504519
AT1G08420	0.305274	0.504329
AT4G25240	1.33791	0.497926
AT2G17480	0.700255	0.494464
AT1G75510	1.76947	0.493929
AT2G25830	-0.54276	0.491347
AT4G00490	0.78711	0.491331
AT1G07080	1.35188	0.489626
AT5G60590	0.452952	0.488289
AT3G18430	-1.00427	0.487415
AT4G21110	1.07495	0.483583
AT5G57300	1.21785	0.483099
AT2G32240	1.22115	0.483074
AT3G07330	-0.22466	0.481673
AT4G01210	1.30639	0.478617
AT5G27450	1.46212	0.477178
AT5G53920	1.38314	0.475751
AT3G15750	0.322734	0.473454
AT2G38400	1.36207	0.472624
AT2G30280	0.004222	0.472084
AT1G12850		0.471609
AT1G08410	0.451145	0.470389
AT4G14240	-0.22615	0.468902
AT2G32480	0.598994	0.468282
AT2G43945	0.080434	0.468018
AT5G12010	0.588568	0.467604
AT1G53580	-2.03898	0.467358
AT3G26340	1.98417	0.465107
AT4G15790	-2.6499	0.464475
AT1G09150	-0.53238	0.463975
AT5G42950	0.922097	0.461379
AT3G12760	1.33974	0.461316
AT3G06300	1.33094	0.461282
AT4G17050	-1.14765	0.459836
AT4G32050	1.78237	0.458222
AT5G67290	-0.38475	0.458102
AT4G16390	1.08564	0.456541
AT1G74640	0.810244	0.455562
AT1G33970	0.953292	0.452272
AT4G31880	4.86334	0.452034
AT5G16370	1.22192	0.45146
AT1G74970	0.560379	0.451193
AT2G26830	0.578352	0.450274
AT5G01010	-1.24047	0.450208
AT5G17410	0.802573	0.448731
AT3G25680	1.43901	0.442681
AT2G17850	4.39983	0.440366
AT3G57000	0.850036	0.439916
AT5G43900	1.76005	0.436779
AT5G28740	1.89938	0.435806
AT1G16880	0.796611	0.435706
AT5G49980	0.871469	0.434394
AT1G27530		0.434103
AT4G34890	0.772548	0.432158
AT1G55320	1.33591	0.431082
AT5G63030	1.51608	0.430902
AT2G21150	0.603053	0.430531
AT2G32600	0.435816	0.429657
AT1G09340	1.77098	0.429045
AT3G49420	-2.3497	0.428812
AT2G30060	0.535504	0.428029
AT3G19160	-0.23351	0.425396
AT2G34585	-1.13932	0.4249
AT1G09010	1.35778	0.424569
AT3G12650	1.11089	0.424062
AT3G18520	0.561524	0.422021
AT3G58170	0.135046	0.421953
AT5G57560	-1.15103	0.420821
AT5G49880	1.8575	0.418671
AT5G37680	0.923189	0.415616
AT3G15480	-1.52494	0.415297
AT2G44680	1.62276	0.415271
AT4G00710	-1.31661	0.414531
AT5G42070	0.118341	0.413743
AT3G43540	-2.19741	0.413582
AT3G17770	1.20198	0.412405
AT2G38000	-0.66955	0.412255
AT1G17650	0.527568	0.411465
AT5G56460	0.369417	0.410499
AT3G56990	-0.42681	0.408726
AT3G23920	1.81614	0.404567
AT1G18180	1.3907	0.402813
AT3G07160	0.041778	0.402753
AT5G64030	0.987328	0.401911
AT1G64350	1.93709	0.401256
AT4G39850	-0.8266	0.399986
AT3G14067	2.00011	0.399909
AT3G48820	-0.23924	0.398783
AT1G01170	-0.90423	0.394328
AT1G52540	0.246071	0.390978
AT2G20630	-0.53711	0.389838
AT5G11890	0.357429	0.389078
AT5G19300	-0.80603	0.3856
AT5G56130	1.26829	0.380834
ATMG01360	1.29552	0.379929
AT3G20550	-2.7607	0.379315
AT1G63640	-1.19583	0.374462
AT4G10920	0.551461	0.373213
AT3G46630	0.410681	0.373179
AT4G37200	0.792478	0.371622
AT2G31140	3.44351	0.369526
AT3G07660	0.539842	0.368305
AT3G12270	0.161043	0.367792
AT5G05210	-0.42386	0.366723
AT3G04780	0.989172	0.366315
AT4G21090	2.2459	0.365641
AT1G62910	2.79254	0.364692
AT1G20480	-0.61506	0.363295
AT2G18220	0.363754	0.363258
AT4G16570	0.257087	0.363243
AT5G51100	-1.39581	0.362723
AT3G51580	-0.37136	0.358052
AT3G02040	-0.57736	0.357329
AT5G52190	-0.95194	0.354473
AT5G12150	-0.63824	0.353816
AT2G34730	0.988654	0.353202
AT1G56423	0.826587	0.352172
AT5G20910	0.613434	0.351768
AT4G35050	0.289289	0.347233
AT2G38010	-2.1784	0.346481
AT5G04870	-4.3579	0.346093
AT4G10970	-0.00061	0.346047
AT2G44920	-0.45599	0.340598
AT2G30150	0.387161	0.340394
AT2G24590	1.27026	0.339268
AT5G27200	0.485044	0.338675
AT1G71950	-0.52005	0.337787
AT5G64840	1.50251	0.337648
AT4G38350	1.27946	0.33601
AT2G31660	1.05002	0.335277
AT2G07360	-0.9455	0.334941
AT5G56660	-0.28784	0.331884
AT1G59580	1.1336	0.33053
AT4G30210	0.988267	0.328993
AT4G23840	-0.01594	0.328959
AT3G44320	-0.7611	0.327462
AT2G30930	0.155575	0.324815
AT2G37400	1.73961	0.324598
AT1G26660	0.368035	0.323086
AT2G42580	0.191559	0.322048
AT5G15700	1.52844	0.320014
AT1G20970	1.18519	0.319751
AT1G13950	0.763255	0.31841
AT5G23070	1.21483	0.318341
AT5G04990	0.814005	0.31804
AT3G09500	2.5176	0.317804
AT1G53590	1.86701	0.316051
AT1G23140	2.36256	0.310922
AT5G19620	-0.15803	0.304461
AT1G09490	-0.26499	0.304208
AT5G50840	0.791287	0.302891
AT1G61150	1.16937	0.299398
AT3G54140	0.601821	0.298879
AT5G10810	1.05049	0.298146
AT3G15610	0.258985	0.297373
AT3G47910	1.69557	0.295817
AT1G71440	0.517194	0.294938
AT1G04440	0.059851	0.294527
AT1G66510	0.168395	0.291727
AT3G26410	-1.39795	0.288412
AT3G04680	-0.67055	0.282067
AT4G30530	0.961893	0.279655
AT5G46210	1.20365	0.277287
AT1G02880	0.432691	0.277226
AT2G38650	0.269531	0.275816
AT3G47610	1.71561	0.273928
AT4G00990	0.622049	0.272913
AT4G18370	0.513816	0.272311
AT3G44370	4.73923	0.271546
AT5G46330	-0.0289	0.270969
AT5G66570	1.06057	0.269348
AT1G80190	-1.84795	0.267994
AT3G47820	-1.20291	0.267617
AT2G26780	-0.31029	0.266857
AT3G09560	-0.58779	0.265161
AT3G50960	-0.01887	0.264681
AT1G63250	0.277245	0.262837
AT3G51430	1.95833	0.261192
AT5G60460	0.204144	0.257359
AT4G01710	0.660718	0.256842
AT3G58530	1.31829	0.256648
AT1G18700	-1.2937	0.256477
AT3G50210	1.4746	0.255311
AT3G54440	2.59749	0.250896
AT1G50570	2.56659	0.248998
AT3G17365	0.699914	0.2477
AT4G00900	0.049105	0.247536
AT3G07470	0.940776	0.242367
AT1G33030	1.09745	0.242177
AT3G13290	3.30976	0.241545
AT5G01230	1.31218	0.241533
AT1G11870	0.549882	0.240558
AT1G50170	0.132974	0.239514
AT5G47110	1.08805	0.238213
AT4G17070	0.505123	0.237657
AT5G59210	0.21589	0.237648
AT1G04130	1.56855	0.23486
AT2G01490		0.227592
AT4G27150	1.70125	0.227427
AT4G31930	0.293011	0.223959
AT1G26640	-0.32238	0.222842
AT2G03670	-0.24182	0.221918
AT4G29170	0.248427	0.221837
AT4G36400	0.972897	0.220589
AT5G57460	0.872154	0.220356
AT5G14170	0.541537	0.219003
AT1G73720	-0.49185	0.217319
AT5G66880	-1.68512	0.216395
AT3G11560	-1.57497	0.215822
AT1G78240	0.628302	0.214909
AT1G32220	-2.19257	0.214072
AT1G76680	1.16443	0.211611
AT2G44270	2.2398	0.21032
AT2G47020	1.9582	0.209137
AT3G29970	1.00201	0.207877
AT4G15570	0.223454	0.205916
AT4G19150	1.4363	0.205457
AT4G37510	0.038636	0.205345
AT1G48950	-0.64453	0.204887
AT1G13980	0.811657	0.203687
AT4G39820	-0.23808	0.20363
AT2G34860	-0.37813	0.202209
AT3G19150	-0.26695	0.20186
AT4G01290	-2.47273	0.200925
AT5G63120	-0.66406	0.200686
AT5G24840	2.6643	0.199028
AT4G23920	1.17723	0.195745
AT3G13470	1.54557	0.195299
AT1G34210	0.6203	0.194307
AT3G06200	-0.86307	0.193773
AT5G47390	1.56531	0.193616
AT1G67320	1.88443	0.19289
AT1G14000	-1.95615	0.192717
AT5G53140	1.77305	0.190877
AT3G62300	-0.06678	0.189604
AT5G17620	-0.4652	0.186978
AT5G16220		0.185178
AT4G02480	0.429747	0.181669
AT4G34050	-0.46502	0.181242
AT1G29320	-1.41551	0.179872
AT1G35660	1.96838	0.177345
AT1G24800	1.04429	0.177288
AT5G13260	0.58984	0.176101
AT4G11860	0.267	0.175546
AT2G38840	1.72603	0.173981
AT4G02860	-1.10224	0.173675
AT3G15060	-1.147	0.173592
AT1G01940	0.689347	0.168927
AT2G43790	0.895633	0.168546
AT5G57170	-1.02941	0.168522
AT1G30960	-0.43203	0.165814
AT4G10570	0.882099	0.163391
AT3G23640	2.44996	0.163366
AT3G05910	0.004842	0.160924
AT3G22980	1.30086	0.157537
AT5G10290	-0.0669	0.156408
AT1G62110	-1.45252	0.155681
AT5G20610	-0.45457	0.154488
AT5G59140	1.7925	0.15413
AT3G21540	0.530187	0.152085
AT5G10630	0.005235	0.151861
AT1G32100	-0.23609	0.149803
AT2G32850	1.4036	0.149432
AT1G60440	-0.38075	0.148559
AT5G07020	0.420749	0.141813
AT5G39730	-0.01306	0.140894
AT5G42870	-0.79585	0.13927
AT5G52200	0.765578	0.138026
AT1G07170	-0.1683	0.13752
AT3G07320	1.13654	0.136988
AT4G01897	-2.25187	0.136965
AT5G32470	2.72952	0.135824
AT3G16860	1.72246	0.133374
AT5G03905	1.69959	0.13334
AT3G29090	0.222867	0.131155
AT3G21215	-2.69994	0.13026
AT1G68590	0.101894	0.129181
AT2G45540	-0.07674	0.1262
AT3G27340	-2.29085	0.122182
AT4G17870		0.122149
AT5G11380	0.05471	0.122104
AT3G08960	-0.49746	0.121408
AT5G35970	0.279921	0.121334
AT2G29190	-0.38189	0.121314
AT1G67140	-0.40966	0.120371
AT3G26760	1.51365	0.117533
AT5G03160	-0.60771	0.116917
AT1G08520	0.347952	0.116624
AT3G07050	2.23812	0.116284
AT1G80350	1.66343	0.113303
AT3G09890	0.634173	0.111742
AT3G15190	1.25696	0.108577
AT4G31080	0.735951	0.104285
AT3G22170	1.70074	0.103242
AT3G63220	1.11782	0.102047
AT4G24680	-1.80038	0.099515
AT5G49950	-0.64256	0.09855
AT3G28730	-0.01836	0.095078
AT3G18230	-1.22196	0.094547
AT1G68540	-1.41762	0.093335
AT5G01750	0.570994	0.091591
AT5G44250	0.215037	0.089354
AT1G59760	1.3689	0.08687
AT5G20930	0.119973	0.086465
AT3G57870	1.20158	0.083858
AT4G30490	0.513534	0.081342
AT5G44150	-0.10205	0.078046
AT2G38720	0.209606	0.077989
AT2G21290	-0.41883	0.077818
AT3G43600	-0.07041	0.076488
AT1G16920	3.01281	0.0764
AT1G26170	4.96393	0.07528
AT3G51880	0.988808	0.074546
AT1G06190	1.02684	0.0745
AT4G11980	1.1526	0.073455
AT5G11910	0.393408	0.072504
AT5G14910	1.13786	0.071726
AT2G33450	-1.8296	0.070811
AT3G59490	0.32991	0.069821
AT3G62460	1.54795	0.069018
AT4G35890	0.223872	0.06885
AT5G58370	1.78503	0.06833
AT5G06680	1.35378	0.063995
AT2G30695	0.119812	0.062172
AT1G48610	1.37445	0.060481
AT2G30320	0.858581	0.060224
AT2G47780	-0.91741	0.059216
AT3G13060	-0.57269	0.059215
AT1G25520	-0.65841	0.058197
AT2G18700	0.501947	0.057716
AT5G04710	-1.85199	0.056589
AT1G61065	-2.41065	0.050671
AT5G49900		0.04664
AT3G61260	-0.9976	0.043268
AT3G52640	-0.17351	0.042503
AT1G15000	0.290216	0.039961
AT4G22300	1.82325	0.037324
AT4G17010	-1.45055	0.035408
AT4G15770	2.62373	0.033879
AT3G23980	2.66822	0.032845
AT2G14520	1.56601	0.030612
AT1G24100	-0.36033	0.029595
AT3G16850	1.15648	0.029145
AT4G34412	1.55425	0.028328
AT4G38460	-1.0341	0.027659
AT1G51610	0.547377	0.027122
AT5G14530	-0.95318	0.025976
AT5G04900	1.54063	0.025454
AT2G17670	0.200568	0.023999
AT3G02490	1.04155	0.022879
AT1G63050	2.40752	0.02177
AT5G42820	0.159839	0.021382
AT1G30470	0.681518	0.020011
AT1G04260	-0.05203	0.019013
AT4G25315	0.673404	0.017481
AT5G38460	0.074706	0.01366
AT5G16715	-1.39412	0.011561
AT3G62700	0.502176	0.010808
AT3G01150	1.02539	0.009337
AT1G20510	-0.962	0.008749
AT5G06210	-0.81063	0.008308
AT1G10580	-0.86746	0.006586
AT5G12080		0.006259
AT4G22580	0.537103	0.005847
AT5G51590	0.685344	0.005492
AT2G44980	0.331408	0.004067
AT3G08740	-1.51845	0.003496
AT3G55590	-3.28872	0.002292
AT1G02370	0.644725	-0.00391
AT1G16610	0.80683	-0.00602
ATCG00330	0.567137	-0.00607
AT3G61600	0.673323	-0.00635
AT5G17570	0.723553	-0.00709
AT3G57660	-0.18938	-0.0081
AT1G74380	-1.12811	-0.01266
AT1G73110	0.882283	-0.01368
AT4G29590	0.759245	-0.01489
AT5G10200	-1.70017	-0.01531
AT4G08850	0.559863	-0.01592
AT1G17100	1.94676	-0.01639
AT5G11350	-0.1505	-0.01779
AT2G33590	1.50313	-0.02003
AT1G60550	1.79217	-0.02034
AT3G47650	0.251836	-0.02214
AT3G51030	1.51397	-0.02346
AT2G01650	-1.83522	-0.028
AT1G08560	0.900428	-0.02886
AT5G52810	1.80574	-0.03057
AT1G17720	2.23404	-0.03063
AT2G45630	1.55794	-0.03571
AT4G17620	-0.04393	-0.03572
AT2G30105	2.22204	-0.03634
AT5G43670	0.222241	-0.03761
AT3G59140	1.40658	-0.04129
AT3G52090	1.4656	-0.04385
AT5G39960	0.030106	-0.0441
ATCG00180	1.73733	-0.04439
AT4G18230	-0.07683	-0.04443
AT1G73880	-0.99551	-0.04522
AT4G15450	1.25539	-0.04547
AT4G10760	1.51032	-0.04591
AT2G45960	0.006389	-0.04646
AT2G18790	0.67861	-0.04754
AT1G12360	1.59206	-0.04875
AT2G43180	1.17047	-0.04929
AT2G24940		-0.05007
AT2G47420	0.616816	-0.05015
AT2G37240	2.00504	-0.05317
AT4G24380	-0.45299	-0.05322
AT1G03280	0.629508	-0.05346
AT3G14120	-1.40703	-0.05358
AT3G63090	2.78089	-0.05602
AT1G67120	1.4832	-0.05653
AT1G08470	0.131329	-0.05822
AT5G19350	0.029391	-0.05849
AT2G04540	0.403534	-0.05854
AT4G33580	3.22355	-0.05863
AT3G18210	-1.19748	-0.05984
AT3G26030	0.960713	-0.06042
AT2G04740	-0.84901	-0.06287
AT1G04985	0.384518	-0.06702
AT5G39840	1.06598	-0.06796
AT4G37330	-0.49668	-0.06798
AT1G68370	1.75933	-0.06836
AT2G45980	-1.34657	-0.06995
AT1G21630	1.36287	-0.06998
AT2G35110	0.282113	-0.07021
AT1G08050	0.905869	-0.07032
AT1G29260	1.46261	-0.07244
AT1G18640	-0.26655	-0.07341
AT3G19010	-0.02571	-0.07522
AT2G28130	0.622164	-0.07675
AT1G34770	1.07987	-0.07721
AT4G28730	-0.11961	-0.07882
AT4G06599	0.384527	-0.07907
AT2G20790	-0.20456	-0.07952
AT4G00800	0.126362	-0.08024
AT4G32840	1.55445	-0.08071
AT2G40430	2.26054	-0.08111
AT2G20330	-0.08403	-0.08587
AT1G08970		-0.08774
AT5G06590	0.262726	-0.09116
AT5G06160	0.238759	-0.09247
AT3G53500	0.261608	-0.09459
AT3G28930	0.914824	-0.09475
AT5G44785	-0.3176	-0.09639
AT5G43920	0.521812	-0.09662
AT1G25260	0.428119	-0.09838
AT4G10650	-0.22035	-0.10182
AT5G64280	-0.16193	-0.10413
AT4G33910	-1.3441	-0.10474
AT3G06670	0.2396	-0.10534
AT5G60620	-0.32943	-0.10573
AT4G39200	-1.20732	-0.10651
AT4G11740	-0.03322	-0.10831
AT3G01180	-0.73163	-0.10975
AT1G56000	-0.06198	-0.11161
AT3G55000	0.351751	-0.11857
AT1G09140	-0.80256	-0.12022
AT5G58240	2.38054	-0.12068
AT4G00370	1.33403	-0.12072
AT2G02090	-2.17653	-0.12102
AT5G51040	0.888306	-0.12129
AT5G05040	0.950293	-0.12205
AT3G07410	0.532261	-0.12341
AT5G38840	1.65793	-0.12514
AT2G25870	-4.0506	-0.12676
AT5G56730	-0.57906	-0.12824
AT5G51180	0.628036	-0.12914
AT3G46610	-1.15005	-0.12914
AT4G19450	0.692661	-0.12982
AT5G18850	-0.37554	-0.1353
AT4G12610	-2.18939	-0.13674
AT5G66090	1.30383	-0.13747
AT1G18210	-1.29734	-0.1383
AT1G53520	0.898409	-0.13849
AT1G30300	-2.90795	-0.13861
AT1G05940	1.96531	-0.13864
AT4G22890	-0.62607	-0.13955
AT5G44200	-0.39693	-0.1463
AT2G11890	0.800548	-0.14633
AT3G05350	0.007608	-0.14775
AT5G66510	-0.23931	-0.14859
AT2G01460	-0.68731	-0.15142
AT3G46960	0.591422	-0.15159
AT1G78630	-1.08813	-0.15225
AT5G47960	-1.57127	-0.15319
AT5G14440	-0.703	-0.1557
AT1G16520	0.739057	-0.15848
AT1G07210	-0.8573	-0.15911
AT5G18620	1.66296	-0.1595
AT3G18940	0.28865	-0.16138
AT5G57580	-1.87236	-0.16169
AT5G14710	0.853696	-0.16224
AT4G26550	0.062399	-0.16369
AT5G08290	1.53848	-0.16522
AT1G68060	1.3568	-0.16741
AT1G01920	0.355538	-0.17104
AT5G22350	0.49787	-0.17124
AT4G10620	1.57134	-0.17187
AT2G25320	0.231105	-0.1753
AT3G52400	-1.93425	-0.17758
AT1G71780	-0.95512	-0.17887
AT5G11010	-1.87249	-0.179
AT2G26210	1.74506	-0.17935
AT3G03420	0.259728	-0.18022
AT1G06060	-0.1927	-0.18426
AT4G31420	1.12943	-0.18593
AT5G62440	0.039036	-0.18657
AT2G32260	-0.35479	-0.1892
AT1G19080	0.042704	-0.19268
AT1G48970	1.21109	-0.19286
AT4G14300	-0.70965	-0.19394
AT4G35790	1.0855	-0.19708
AT4G18950	-0.47058	-0.19827
AT3G04480	1.11039	-0.19898
AT1G32490	1.08755	-0.19945
AT1G29850	0.733757	-0.20155
AT3G48425	1.1858	-0.20191
AT1G79200	-1.01215	-0.20351
AT2G03150	2.09181	-0.20466
AT1G75660	-0.66478	-0.2049
AT2G28600	-0.29148	-0.20571
AT5G23390	0.18088	-0.20764
AT1G66130	-0.66564	-0.20824
AT4G35910	-1.4169	-0.20831
AT5G23880	0.814151	-0.21129
AT1G11750	-0.44925	-0.21305
AT1G02305		-0.2149
AT5G16890	1.59219	-0.21578
AT1G71710	-1.39996	-0.21652
AT5G64430	0.805571	-0.21713
AT2G01640	0.378681	-0.21828
AT1G27440	0.973462	-0.21933
AT1G69210	1.42781	-0.22061
AT5G53060	1.2813	-0.22223
AT5G61820	0.806636	-0.22398
AT1G08490	-0.60799	-0.22399
AT5G40660	1.58458	-0.22423
AT5G62810	-0.03131	-0.22446
AT5G05740	0.040139	-0.22526
AT3G47060	0.996797	-0.22624
AT4G31200	-2.3938	-0.22812
AT5G50530	-3.347	-0.22822
AT5G42370	-1.15103	-0.22889
AT1G61850	0.162479	-0.22977
AT3G30775		-0.23029
AT1G09770	-0.11171	-0.23112
AT1G79070	-1.34032	-0.23428
AT4G25810	0.400188	-0.23458
ATCG00840	1.56438	-0.2353
AT3G10180	0.21335	-0.23563
AT5G57370	-0.86492	-0.23617
AT2G17650	0.418741	-0.23646
AT1G19120	1.61783	-0.23651
AT5G27395	-4.30824	-0.23681
AT2G18390	-0.56251	-0.23829
AT1G43130	0.37182	-0.23862
AT5G14285	-4.55112	-0.23868
AT4G33700	-1.84552	-0.23955
AT5G41260	3.52236	-0.23964
AT3G50240	-0.22659	-0.24008
AT3G62110	0.498735	-0.24259
AT1G19740	-0.30183	-0.24464
AT5G66540	1.80125	-0.24736
AT1G08370	-1.51133	-0.24759
AT5G11310	0.537813	-0.24805
AT4G02990	1.08918	-0.24823
AT5G49890	-0.14946	-0.25
AT5G17070	0.086713	-0.25109
AT3G62560	-0.24037	-0.2523
AT2G26930	-0.43047	-0.25414
AT3G19400	-0.14292	-0.25682
AT5G51740	0.09598	-0.26391
AT1G61690	-0.39835	-0.26498
AT5G51660	-0.47446	-0.26642
AT2G19560	0.422489	-0.26677
AT5G06220	0.364949	-0.26796
AT2G32950	-2.72665	-0.26832
AT5G17790	-0.3639	-0.26902
AT5G43100	0.860684	-0.26975
AT2G43640	-0.75691	-0.27026
AT5G65280	1.44144	-0.27043
AT3G07540	-0.55057	-0.2711
AT1G61980	-0.75324	-0.27216
AT5G22820	2.23861	-0.27237
AT1G60660	0.218603	-0.27296
AT1G74310	-1.20749	-0.27326
AT1G17690	-0.49768	-0.2754
AT4G14910	1.52998	-0.27564
AT1G79470	0.920931	-0.27618
AT2G40930	-0.03143	-0.27764
AT5G52370	0.493845	-0.27853
AT4G14305	2.36186	-0.28025
AT2G33730	-0.73198	-0.28037
AT1G20050	3.49627	-0.28152
AT4G24370	0.516561	-0.28383
AT3G48280	0.296307	-0.28462
AT5G62980	-0.55597	-0.28561
AT3G19720	-0.42446	-0.2858
AT5G54260	-0.06404	-0.28688
AT1G67950	1.36741	-0.28858
AT5G11100	1.2141	-0.28962
AT1G62390	1.30191	-0.29024
AT5G44780	-0.81493	-0.2932
AT5G08470	2.20257	-0.29379
AT5G10270	-0.19815	-0.29505
AT3G33530	0.301966	-0.29583
AT2G20390	-2.12295	-0.29861
AT1G52320	0.614401	-0.29917
AT2G40650	0.045658	-0.30084
AT1G04510	1.4229	-0.30179
AT1G33410	-0.80388	-0.30323
AT3G09480	-0.04521	-0.30521
AT4G25660	4.40625	-0.3053
AT4G25720	0.009352	-0.30783
AT3G10300	0.12593	-0.30918
AT1G20140	0.577185	-0.31029
AT5G59180	-2.35714	-0.31132
AT3G49070	-1.16265	-0.31157
AT5G14420	-1.04493	-0.31233
AT2G41680	-0.80332	-0.31424
AT2G21730	1.60747	-0.31497
AT4G38540	1.17681	-0.3158
AT3G04950	-0.57065	-0.31642
AT3G47390	0.16709	-0.31821
AT1G69340	-1.36049	-0.3192
AT1G57770	3.45176	-0.31962
AT1G32150	0.318558	-0.32353
AT4G29380	-1.8342	-0.32657
AT2G32120	-0.41465	-0.32693
AT4G03080	1.31356	-0.32709
AT1G50730	-1.21206	-0.32987
AT4G33110		-0.33007
AT2G21950	1.10353	-0.33053
AT1G54580	-0.68219	-0.33166
AT2G05070	0.784841	-0.33188
AT5G49530	1.31042	-0.33208
AT3G47530	0.640012	-0.33433
AT2G20560	1.1547	-0.33679
AT3G09300	1.57743	-0.33743
AT1G45150	0.634519	-0.33885
AT2G38430	-0.32888	-0.34047
AT2G44830	0.75055	-0.34068
AT3G23820	-1.05451	-0.34164
AT1G08640	-1.23246	-0.34232
AT2G37680	-2.74771	-0.34351
AT5G49110	0.11905	-0.34855
AT1G66080	-2.98399	-0.35178
AT2G41460	-1.71539	-0.35403
AT4G38040	-0.24128	-0.35412
AT3G14930	0.949477	-0.35506
AT1G06400	0.250479	-0.35527
AT2G23390	1.1481	-0.3576
AT3G20290	0.215304	-0.3581
AT5G14760	-0.44143	-0.35827
AT1G56140	1.19955	-0.36009
AT2G45640	-0.40427	-0.36168
AT5G47910	0.636803	-0.36307
AT1G14410	-0.61544	-0.36311
AT3G10020	1.20192	-0.36445
AT2G14880	-2.41815	-0.36554
AT1G48760		-0.36557
AT5G57030	3.21721	-0.36578
AT1G06670	-1.10835	-0.36673
AT1G60620	0.202507	-0.37288
AT1G56700	1.46143	-0.37684
ATCG00810	-0.03172	-0.37691
AT5G13720	-0.05527	-0.37741
AT1G20560	-0.61498	-0.37841
AT3G56290	0.676002	-0.37858
AT5G06130	-1.07358	-0.37929
AT5G61580	-0.91925	-0.37943
AT2G20900	2.09706	-0.38214
AT1G33230	1.35572	-0.38284
AT1G27752	0.336242	-0.38414
AT3G12700	0.962857	-0.38563
AT2G20840	-1.77341	-0.38648
AT4G00755	0.770464	-0.38924
AT4G01883	-0.3323	-0.39369
AT3G59080	1.00432	-0.39373
AT4G21540	-0.26632	-0.39438
AT5G40930	0.645711	-0.39638
AT5G20980	-1.85531	-0.39706
AT1G51660	-0.71737	-0.39784
AT5G66040	0.26481	-0.398
AT3G05070	-0.00975	-0.39844
AT5G06260	-0.46406	-0.40075
AT2G03690	-0.49452	-0.40094
AT2G39810	0.404213	-0.40172
AT5G18480	0.206082	-0.40177
AT5G20140	-0.09713	-0.40185
AT5G13020	-1.00397	-0.40351
AT4G16480	0.187402	-0.40665
AT1G31440	-1.46903	-0.40764
AT1G20575	-0.10928	-0.41238
AT2G22970	0.311375	-0.41417
AT4G18070	-1.13565	-0.41608
AT2G43630	-0.52356	-0.41742
AT2G24500	-0.26146	-0.41854
AT3G18790	0.315667	-0.42128
AT1G61000	-0.47404	-0.42139
AT1G61010	0.608103	-0.42151
AT2G40360	0.585395	-0.42205
AT5G66930	0.577038	-0.42336
AT4G28450	1.74904	-0.42396
AT4G34090	-2.52339	-0.42462
AT2G47330	5.8319	-0.42468
AT2G17900	-1.23243	-0.42561
AT5G13310	0.042289	-0.42672
AT5G04140	1.28041	-0.43151
AT5G43860	0.530646	-0.43224
AT1G74850	0.672655	-0.43271
AT3G03520	0.330603	-0.43437
AT1G20930	-1.18844	-0.43519
AT1G60650	0.667842	-0.4355
AT2G04560	-0.23605	-0.43643
AT3G56120		-0.43703
AT5G64580	-1.2165	-0.43795
AT4G09340	0.149866	-0.44087
AT5G36170	-0.76063	-0.44263
AT3G06730	0.025207	-0.44272
AT4G10330	-1.11143	-0.44308
AT3G60210	1.30724	-0.44544
AT5G64160	0.161789	-0.44577
AT5G09400	0.176642	-0.4463
AT5G27970	0.739331	-0.44635
AT1G53530	-0.27832	-0.44849
AT5G49020	-0.33761	-0.44985
AT4G27120	0.497857	-0.45232
AT1G79730	1.17594	-0.45468
AT5G49940	0.008467	-0.456
AT2G18730	0.637184	-0.45745
AT4G33140	-0.60381	-0.4575
AT4G03960	-1.41842	-0.45861
AT4G02600	0.821619	-0.45923
AT5G05860	0.173359	-0.4599
AT5G19050	-0.48006	-0.46058
AT4G31570	0.814126	-0.46107
AT3G47670	-2.00085	-0.4622
AT2G38610	0.219474	-0.46469
AT5G56910	2.7327	-0.46948
AT2G02180	0.370829	-0.47135
AT2G47250		-0.47386
AT1G30240	-0.56949	-0.47539
AT5G08450	-0.87933	-0.47655
AT2G46100	1.12939	-0.47746
AT5G19950	-0.08021	-0.47821
AT3G54010	0.548136	-0.47941
AT1G73740	1.67356	-0.48045
AT1G78870	0.522494	-0.48082
AT4G30990	0.633345	-0.48096
AT4G20400	-0.05156	-0.48438
AT3G20680	-1.61941	-0.48526
AT4G39120	0.983758	-0.49013
AT4G04885	0.21473	-0.49432
AT2G39670	1.17778	-0.49492
AT1G30530	0.662215	-0.49539
AT4G00170	1.41183	-0.4955
AT1G19730	-0.15511	-0.49576
AT1G10490	0.808097	-0.49761
AT1G15810	1.10368	-0.49951
AT2G16405	-0.13687	-0.50022
AT3G54860	-1.71923	-0.50152
AT1G56590	-0.15009	-0.50284
AT1G67440	-0.16673	-0.50372
AT5G60040	-1.10483	-0.50483
AT2G39780	-0.13297	-0.50488
AT1G70940	-0.7409	-0.50561
AT4G27700	-0.28513	-0.50683
AT1G06230	1.1426	-0.50699
AT5G13510	0.789062	-0.50775
AT1G07780	0.705117	-0.50946
AT1G15910	-0.92873	-0.51185
AT1G03250	0.499109	-0.51357
AT5G08310	0.740452	-0.51383
AT5G53180	-1.16331	-0.5168
AT1G51540	-0.47241	-0.5182
AT2G35050	-1.46907	-0.51879
AT1G35780	0.910592	-0.51996
AT2G19950	-0.74299	-0.52119
AT5G63870	-1.08874	-0.52131
AT3G10490	1.53279	-0.52555
AT2G43110	1.43221	-0.52712
AT4G27060	-1.3702	-0.52761
AT4G30600	-3.36212	-0.52814
AT2G17250	-1.37056	-0.52864
AT3G43230	-0.45313	-0.52953
AT2G44710	1.66475	-0.52957
AT4G15910	-3.68895	-0.53111
AT2G43970	0.101773	-0.53122
AT4G32330	-1.06115	-0.53182
AT4G12720	-1.8296	-0.53285
AT1G76820	-0.03569	-0.53866
AT5G06950	-1.95957	-0.53939
AT2G45770	0.728019	-0.54024
AT1G66180	-0.175	-0.54039
AT2G35795	-0.99114	-0.5432
AT4G28570	-1.49834	-0.54384
AT4G05150	-1.0274	-0.54394
AT3G03180	0.980249	-0.54627
AT1G59520	-1.89307	-0.54641
AT5G13390	1.00235	-0.54662
AT4G28100	4.05273	-0.54666
AT3G09800	-1.34194	-0.54666
AT1G06720	-4.44149	-0.54696
AT4G28980	-0.4119	-0.54706
AT2G29700	-0.74364	-0.54949
AT2G21960	-0.93096	-0.55055
AT1G50240	-0.36542	-0.55146
AT1G71880	1.84014	-0.55271
AT2G38750	0.294199	-0.55279
AT4G28750	-0.78828	-0.55365
AT4G07390	-1.86701	-0.55598
AT4G17550		-0.55632
AT5G06550	0.484923	-0.55692
AT5G11600	0.367391	-0.55805
AT5G19090	-4.06309	-0.56105
AT5G12260	0.223166	-0.5617
AT1G70710	-0.5267	-0.56381
AT2G45880	0.454381	-0.56411
AT5G61130	-1.31196	-0.56654
AT4G33400	0.102948	-0.56712
AT1G07410	0.403144	-0.56967
AT1G24340	-2.51273	-0.57063
AT4G18800	0.651382	-0.5716
AT3G27325	-1.04145	-0.57385
AT4G27690	0.397928	-0.57699
AT5G48450	1.80918	-0.57896
AT5G20840	0.783723	-0.58241
AT2G45000		-0.58514
AT3G14890	0.29538	-0.5857
AT1G71350	-0.57697	-0.58578
AT2G40060	-2.87442	-0.58778
AT3G23900	6.88111	-0.58792
AT2G39740	-2.97699	-0.58875
AT3G47700	-2.85184	-0.58886
AT1G08460	0.693586	-0.58972
AT4G29210	0.956052	-0.5901
AT1G13190	0.707959	-0.59046
AT3G55480	0.526607	-0.59498
AT1G16000	0.078255	-0.59538
AT1G76970	0.334496	-0.59834
AT3G59770	0.012442	-0.59947
AT4G27080	0.078611	-0.60133
AT1G15860	0.98957	-0.60281
AT2G18720	0.432291	-0.60488
AT1G71100	-0.03882	-0.60491
AT3G17880	0.005456	-0.60512
AT5G27820	-0.28989	-0.60599
AT5G18410	-1.59697	-0.60731
AT3G59600	-0.27418	-0.60796
AT3G24315	-0.54715	-0.60812
AT1G48240	-1.75857	-0.60858
AT2G35100	-0.87771	-0.61096
AT5G22120	-1.91971	-0.61536
AT5G16010	2.38626	-0.61649
AT4G31430	-0.15056	-0.61756
AT5G06360	-1.06232	-0.61854
AT5G58220	-3.14891	-0.61976
AT3G06820	1.81898	-0.62109
AT3G01090	1.89172	-0.62287
AT2G26730	-1.24612	-0.62369
AT5G52410	3.11173	-0.62587
AT5G13500	-0.90303	-0.62604
AT1G51190	-3.34124	-0.62669
AT1G06070	-0.14335	-0.6272
AT2G05120	-1.03948	-0.62748
AT1G49600	-1.34174	-0.62897
AT5G01390	-0.09038	-0.62952
AT1G27900	0.770424	-0.63134
AT3G19240	0.632905	-0.63207
AT5G47650	0.018635	-0.63225
AT5G49210	0.097813	-0.63324
AT3G27580	2.46931	-0.63556
AT4G32590	-1.19377	-0.63665
AT2G24330	-1.09935	-0.63744
AT1G10450	-1.48705	-0.63925
AT5G02130	0.532315	-0.63978
AT1G08820	0.55201	-0.64
AT1G11940	-1.48865	-0.64175
AT1G48210	1.15884	-0.64434
AT5G12850	-1.01002	-0.64605
AT2G41945	0.2313	-0.64614
AT4G16710		-0.64702
AT3G16565	-1.39017	-0.64752
AT3G07170	0.386445	-0.65001
AT1G04530	0.341778	-0.65147
AT3G25980	-1.8982	-0.65389
AT3G16940	2.28623	-0.65407
AT4G32070	-0.15224	-0.65633
AT3G25040	0.715013	-0.65647
AT4G26000	-0.47766	-0.65899
AT5G56140		-0.65967
AT1G19880	-1.27123	-0.66044
AT2G18245	-1.16353	-0.66385
AT5G49840	1.01909	-0.66461
AT4G11160	0.428985	-0.66493
AT2G28100	-0.46577	-0.66496
AT1G66430	-1.65954	-0.66591
AT3G27230	-1.44239	-0.66591
AT5G55850	1.1123	-0.66628
AT5G27560	1.47418	-0.66716
AT1G24267	0.840295	-0.66734
AT5G02850	-1.00603	-0.66876
AT3G23910	-1.7321	-0.66892
AT5G45990	0.08872	-0.66978
AT4G34960	-4.92768	-0.67311
AT1G32160	1.23018	-0.67317
AT1G16790	-0.81152	-0.67557
AT1G33980	-0.382	-0.67565
AT1G05910	-0.98453	-0.67669
AT5G09270	-0.51298	-0.67675
AT5G59980	0.792876	-0.67698
AT4G29730	-1.09323	-0.67822
AT5G05450	0.189857	-0.67964
AT1G52780	1.31607	-0.68461
AT3G14840	-1.92801	-0.68533
AT2G34560	-0.18256	-0.68823
AT2G41950	0.354782	-0.68829
AT4G35570	0.439148	-0.6909
AT4G20960	0.604669	-0.69095
AT1G67310	-1.27666	-0.69628
AT1G66250	-0.14652	-0.69681
AT5G37070	-0.53651	-0.69872
AT5G66200	-1.56635	-0.69892
AT2G24180	-1.39821	-0.70468
AT3G24040	-0.0216	-0.70471
AT2G27150	-2.45115	-0.70645
AT4G23570	-0.51247	-0.7066
AT1G22700	-0.14927	-0.70679
AT4G37820	-0.63642	-0.70864
AT3G03600	-0.64226	-0.7087
AT3G19870	-0.58195	-0.71092
AT4G37300	-0.86035	-0.71127
AT5G46840	-1.15458	-0.71177
AT4G31390	0.160414	-0.71327
AT2G20680	1.33122	-0.71351
AT2G38410	-0.01641	-0.71401
AT5G41940	0.664737	-0.71452
AT1G30660	0.175757	-0.71516
AT5G58005	0.426452	-0.71886
AT2G44660	0.698721	-0.71888
AT2G20930	-1.11185	-0.7198
AT4G13050	-1.02603	-0.72133
AT3G19000	-0.27301	-0.72276
AT1G77490	0.377283	-0.72372
AT4G24610	1.05543	-0.72374
AT3G12080	4.17792	-0.72445
AT5G66100	-0.13588	-0.72516
AT1G13930	-0.86391	-0.7256
AT2G18400	-0.13696	-0.72798
AT5G55210	-0.68329	-0.7284
AT1G48270	0.176175	-0.72868
AT4G11060		-0.72881
AT2G39050	-0.15461	-0.72999
AT1G30825	2.13317	-0.73015
AT5G08335	2.14055	-0.73028
AT4G04190	-0.65324	-0.73077
AT4G30310	-0.88718	-0.73171
AT2G42610	0.892687	-0.7321
AT4G14230	0.738818	-0.73285
AT4G00750	-1.36898	-0.73512
AT1G80680	-0.46853	-0.73853
AT4G33760	0.224028	-0.73897
AT2G40190	0.494024	-0.73969
AT5G60250	0.903136	-0.73978
AT1G49970	-0.66689	-0.74149
AT5G08420	0.355834	-0.74162
AT5G16310	-0.8087	-0.74407
AT3G47730	0.763972	-0.74534
AT3G49725	-1.13775	-0.74639
AT3G57300	0.757719	-0.74692
AT3G03050	-0.59187	-0.74866
AT1G15230		-0.74942
AT5G17840	0.034422	-0.74969
AT5G65900	-0.33329	-0.7534
AT1G02680	2.81763	-0.7542
AT2G40550		-0.75426
AT1G21880	-1.12275	-0.75471
AT5G67150		-0.75474
AT1G63270	0.802902	-0.75603
AT2G34680	-0.11979	-0.75855
AT3G08850	0.580605	-0.7586
AT5G27620	-1.04878	-0.76118
AT3G17410	0.19556	-0.76129
AT4G27650	-0.6585	-0.7619
AT5G64090	0.720564	-0.76586
AT5G22320	-0.66499	-0.7663
AT5G42060	-0.33585	-0.76705
AT3G21770	0.407229	-0.76845
AT4G04720	-5.21181	-0.76897
AT3G23390	-0.64995	-0.76992
AT3G05090	-2.08697	-0.77236
AT2G35350	-0.94013	-0.77311
AT1G56310	-0.96183	-0.77468
AT5G25270	-1.0887	-0.77475
AT1G55820	-0.77766	-0.77826
AT5G11690	-1.18767	-0.7783
AT5G25150	-0.10105	-0.78
AT1G61100	-0.96035	-0.78009
AT4G27180	-0.66568	-0.78124
AT5G11150	0.713505	-0.78157
AT5G18940	0.254495	-0.78336
AT3G62880	0.795931	-0.791
AT5G35220	0.301199	-0.79106
AT3G51100	-0.41377	-0.7919
AT5G41480	0.516362	-0.79373
AT5G22800	1.70892	-0.79393
AT2G43420	0.030425	-0.79463
AT5G22300	1.27073	-0.79655
AT4G34120	2.4171	-0.79799
AT5G06580	-1.25717	-0.79831
AT3G07950	-1.37747	-0.799
AT3G12530	-2.87973	-0.79963
AT3G25400	-1.81965	-0.80081
AT1G23860	-4.56018	-0.80202
AT5G48870	-3.73278	-0.80242
AT3G19340	-0.73154	-0.80281
AT2G42700	-1.65667	-0.803
AT1G72710	-0.76473	-0.8033
AT5G61730	1.10686	-0.80384
AT2G22870	-0.0058	-0.80621
AT4G17483	-0.68411	-0.81171
AT1G33590	-0.80417	-0.81246
AT5G65260	-3.63788	-0.81783
AT1G49740	-0.02632	-0.82147
AT3G08680	-0.53427	-0.82155
AT4G29650		-0.82323
AT5G02160	-1.85136	-0.82405
AT1G24807	1.82605	-0.82449
AT2G45510	-0.5529	-0.82488
AT3G21250		-0.82547
AT1G02840	-3.796	-0.82665
AT5G47680		-0.82745
AT5G16060	0.030173	-0.82938
AT4G02220	-0.08507	-0.8294
AT3G60810	0.348943	-0.8303
AT3G58460	0.158767	-0.8331
AT1G76405	-0.72684	-0.83465
AT1G19800	1.04851	-0.83535
AT3G02220	0.899081	-0.83703
AT5G13000	2.99291	-0.83772
AT1G14360		-0.83888
AT2G39930	-1.35682	-0.84001
AT3G49990	-0.56364	-0.84073
AT4G37130	-0.20861	-0.84119
AT3G21360	1.59262	-0.84269
AT5G45420	-0.43208	-0.84419
AT4G33480	-1.0477	-0.84557
AT3G27000	-0.86591	-0.84574
AT1G63610	-1.24138	-0.84894
AT1G06840	-0.55129	-0.84921
AT5G53770	-0.19276	-0.8522
AT4G00930	0.238955	-0.85286
AT2G37250		-0.857
AT3G06110	-0.28679	-0.85708
AT3G18680	-2.22794	-0.85871
AT2G31370	-0.28793	-0.85934
AT1G62850	-0.89458	-0.85963
AT5G39040	2.76653	-0.86209
AT3G04820	-1.39266	-0.86231
AT3G03570	1.11851	-0.86315
AT5G62950	0.853569	-0.86357
AT1G27950	-2.26153	-0.86511
AT3G24190	0.680301	-0.86529
AT1G15330	-3.28795	-0.86767
AT3G27050	-0.53983	-0.86792
AT5G18820	0.145265	-0.87078
AT5G24520	-2.03208	-0.87113
AT5G63490	-0.08407	-0.87239
AT2G44970	5.18274	-0.87247
AT4G04614	-0.07513	-0.87675
AT5G27030	-1.15929	-0.87794
AT5G57640	-1.82175	-0.8826
AT5G62600	-0.8788	-0.88667
AT3G08930	-0.38311	-0.89216
AT2G27810	0.145238	-0.8923
AT4G10000	-0.64534	-0.89367
AT2G20340	0.446048	-0.89514
AT5G13330	-1.46934	-0.89871
AT5G46920	-2.32114	-0.89902
AT1G50490	-0.46695	-0.90081
AT2G44760	0.122396	-0.90178
AT1G48430	1.07696	-0.90235
AT4G32420	-2.83635	-0.90292
AT4G38090	1.63226	-0.90516
AT1G70190	0.38728	-0.90635
AT1G48620		-0.90691
AT2G36480	-6.51481	-0.90741
AT1G15950	0.180104	-0.91167
AT2G43020	0.661143	-0.91205
AT3G51850	-1.47426	-0.91422
AT1G55190	1.03882	-0.91464
AT2G36835	-0.61807	-0.91519
AT4G35785	0.742819	-0.91721
AT3G51520	0.012188	-0.91875
AT5G08320	-0.12229	-0.91893
AT2G14750	0.43674	-0.92255
AT1G03110	-0.65471	-0.92411
AT5G24490	0.264191	-0.92829
AT3G03490	-1.03228	-0.92841
AT4G24730	3.84295	-0.92921
AT1G78800	0.429625	-0.93035
AT1G05960	-2.04349	-0.93219
AT2G26840	0.549294	-0.93907
AT1G77840	-1.75124	-0.94205
AT3G17790	-1.00474	-0.94556
AT2G41060	-0.56598	-0.9463
AT5G47480	-2.06585	-0.94693
AT5G48600	-1.12276	-0.94758
AT4G37590	-1.23427	-0.94784
AT5G45140	-0.65057	-0.94888
AT5G56590	-0.82963	-0.94925
AT3G55160	-0.04516	-0.95323
AT5G16260	0.316583	-0.9533
AT5G62290	-0.23896	-0.95458
AT4G13180	-0.56525	-0.95463
AT1G45110	0.050286	-0.95644
AT4G18240	-0.65113	-0.95794
AT3G55600	-1.51284	-0.95881
AT5G19210	-0.0236	-0.95898
AT4G14605	-1.91517	-0.96077
AT3G46530	1.20871	-0.96133
AT5G20360	0.001738	-0.9618
AT4G02195	0.357096	-0.96336
AT4G22220	-0.53088	-0.96354
AT1G20696	-0.24343	-0.96439
AT1G64600		-0.96539
AT1G51580	1.38034	-0.96571
AT1G78770	1.38846	-0.96704
AT3G29400	-2.05918	-0.96723
AT2G21230	-0.45727	-0.9685
AT1G69680	0.911303	-0.96938
AT1G26520	0.760904	-0.97222
AT5G65120	-0.24627	-0.97354
AT5G51070	-0.47816	-0.97406
AT2G41600	0.149804	-0.97486
AT4G04470	-0.25536	-0.97642
AT4G01860	0.213998	-0.97746
AT1G71940	2.66282	-0.98085
AT3G17040		-0.9811
AT3G48780	-0.05132	-0.98349
AT3G15351	0.097886	-0.98553
AT3G24530	-2.1345	-0.98756
AT1G14840	0.488139	-0.99118
AT4G04850	0.572733	-0.9923
AT3G15460	-1.71593	-0.99362
AT2G31725	0.030458	-0.9938
AT4G38500	0.812137	-0.99393
AT5G06730	-0.72175	-0.99462
AT5G03470	-2.73428	-0.99472
AT2G02050	-4.8167	-0.99551
AT1G16900	-1.29686	-0.99618
AT5G44240	-0.82211	-0.99806
AT2G43430	-4.79379	-0.99875
AT1G52620	-0.07005	-0.99948
AT1G70070	0.738389	-1.00168
AT4G34950	-1.0475	-1.00229
AT5G50330	0.845308	-1.00305
AT4G02820	-0.24625	-1.00319
AT2G29720	-1.46323	-1.00422
AT5G58430	-0.14893	-1.00454
AT3G03773	0.026654	-1.00516
AT3G13772	-0.32036	-1.00614
AT2G23670	-0.65417	-1.0083
AT5G37630	-3.39359	-1.00939
AT5G22030	2.7593	-1.01082
AT3G18140	-1.59413	-1.01268
AT2G04410	0.175713	-1.01369
AT1G47290	-0.90493	-1.01627
AT5G51300	1.06714	-1.01767
AT3G61960	2.33858	-1.01808
AT1G05560	0.165341	-1.01809
AT3G48500	-1.05811	-1.01956
AT5G22370	0.539831	-1.02052
AT4G39540	0.375241	-1.02179
AT2G39140	-0.53646	-1.02188
AT5G55560	0.704147	-1.02237
AT4G22140	0.664864	-1.02329
AT1G44130	-2.51005	-1.02427
AT1G05890	0.115679	-1.02708
AT1G24706	-0.21385	-1.02807
AT5G38720	-0.69271	-1.02986
AT1G56580	-5.31643	-1.0323
AT2G14740	-0.94306	-1.03729
AT1G60490	-1.45215	-1.03786
AT1G77420	0.896324	-1.03835
AT4G05440	0.374834	-1.04159
AT5G60940	0.45804	-1.04162
AT1G18720	-0.11187	-1.04311
AT5G07830	1.25375	-1.04407
AT5G05990	1.84085	-1.04517
AT4G22390		-1.04847
AT4G03190	0.581397	-1.04848
AT4G10180	0.443192	-1.04872
AT3G13990	-1.72977	-1.04961
AT3G18380	-1.05246	-1.05197
AT1G79260	-0.51413	-1.05274
AT3G25070	1.27389	-1.05313
AT5G14600	0.248153	-1.05344
AT2G04230	-0.45476	-1.05485
AT1G11475	-0.79091	-1.05771
AT5G11860	1.85945	-1.05788
AT3G23325	0.220448	-1.05804
AT5G49820	-0.44817	-1.05972
AT1G60200	-1.02008	-1.05972
AT4G11790	-1.287	-1.06123
AT1G69670	-1.37795	-1.06138
AT3G22270	0.204503	-1.06219
AT2G28760	-0.53774	-1.06239
AT2G29530	-0.57675	-1.06262
AT3G04490	-1.85979	-1.06409
AT3G17340	0.19946	-1.06524
AT1G22200	-1.35589	-1.06625
AT5G10060	-0.20032	-1.06725
AT2G17350	-2.1683	-1.07129
AT1G21380	-0.7042	-1.07296
AT3G03010	-0.62185	-1.07391
AT3G54280	2.59947	-1.07456
AT1G20410	-0.4463	-1.07613
AT1G07970		-1.07657
AT1G55610	0.878865	-1.07679
AT5G56510	3.19203	-1.07771
AT3G24490	-0.27699	-1.08081
AT5G26040	-0.85951	-1.08264
AT5G20550	-1.16721	-1.08271
AT5G39900	1.49586	-1.08281
AT1G14900	-2.41208	-1.08377
AT1G06210	-4.70371	-1.08562
AT4G08170	0.273593	-1.08781
AT5G60990	0.497189	-1.0881
AT1G18100	0.390364	-1.09044
AT4G16265	0.998994	-1.09138
AT1G64620	-0.8862	-1.09216
AT4G25730	-1.0699	-1.09368
AT4G13615	-0.04155	-1.09725
AT1G75750	0.329733	-1.09831
AT2G28230	0.51897	-1.09993
AT5G63640	0.811028	-1.10072
AT2G45260	-0.43644	-1.10301
AT1G76040	0.169433	-1.104
AT5G08270	-0.31179	-1.10558
AT1G20910	-0.4217	-1.10842
AT1G53840	0.620893	-1.10903
AT3G48850	-2.05646	-1.11152
AT2G33600	0.101611	-1.11429
AT4G34540	-1.84192	-1.1159
AT3G16060	-0.09103	-1.11715
AT2G16365	0.430124	-1.12016
AT3G56740	0.087113	-1.12061
AT4G31210	-0.86783	-1.121
AT4G15880	-0.08875	-1.12382
AT3G57060	-0.9882	-1.1287
AT2G17970	-3.01415	-1.12892
AT5G58740	0.33131	-1.13096
AT1G43700	1.00997	-1.13142
AT3G12640	-2.09273	-1.13199
AT5G61460	0.130405	-1.13246
AT4G18060	-0.49029	-1.13394
AT1G22850	-0.32307	-1.13431
AT5G61060	-0.47767	-1.1366
AT1G28490	-1.09683	-1.13668
AT2G26970	-0.85417	-1.1375
AT1G61180	-3.11453	-1.13826
AT4G38710	-2.67376	-1.14443
AT1G24460	-0.54974	-1.1451
AT1G65580	-0.0308	-1.14766
AT3G54610	-0.98408	-1.14921
AT1G15470	-0.62895	-1.15331
AT5G26180		-1.15625
AT4G33520	0.608602	-1.15911
AT5G53350	4.73374	-1.16109
AT5G62200	-0.21822	-1.16133
AT1G02100	-4.11166	-1.16608
AT5G41080	-2.39788	-1.1663
AT4G29260	-1.72602	-1.16777
AT3G56640	2.82043	-1.16858
AT1G01510	0.953739	-1.17018
AT1G65030		-1.17073
AT2G26430	-1.41973	-1.17345
AT5G50340	-1.31999	-1.17415
AT4G36790	2.60712	-1.17467
AT4G14950	0.03104	-1.17472
AT1G25375	0.08823	-1.17534
AT3G50100	-1.28104	-1.17567
AT5G01800	0.710233	-1.17571
AT1G55540	-0.61121	-1.17583
AT1G13870	-1.2897	-1.17626
AT5G63280	1.18445	-1.17837
AT5G08590	0.877022	-1.17906
AT1G71230	-0.64466	-1.18037
AT2G02790	-2.99282	-1.18525
AT3G15880	-0.40607	-1.1859
AT4G29890		-1.18862
AT4G18760	-1.36576	-1.18883
AT5G51150	0.295402	-1.18954
AT3G14920		-1.19079
AT1G08680	-0.4663	-1.19081
AT5G18760	-1.49273	-1.1923
AT5G44560	-0.88423	-1.19366
AT5G14320	0.511307	-1.19436
AT2G45570	-2.4641	-1.19619
AT4G28300	-0.0142	-1.19622
AT1G56350		-1.19659
AT2G34660	-3.34309	-1.19843
AT2G32070	2.60611	-1.20104
AT5G14930	0.172411	-1.20225
AT3G19590	-4.25365	-1.20578
AT1G28580	-0.7649	-1.20781
AT5G08710	-1.33173	-1.20974
AT4G03200	-1.61134	-1.21057
AT1G79350	-1.89117	-1.21571
AT3G07680	1.19198	-1.21705
AT3G20740	-0.9575	-1.21861
AT2G20370	2.49752	-1.22027
AT3G22220	0.599818	-1.22297
AT3G17430	-3.92981	-1.22396
AT3G08550	-0.23201	-1.22438
AT5G37130	-0.9607	-1.22572
AT1G09180	1.31791	-1.22642
AT1G74720		-1.22976
AT1G53300	-1.38312	-1.23045
AT3G19100	-2.10064	-1.23196
AT5G53860	0.712684	-1.23201
AT1G31280	-0.4188	-1.23224
AT3G62800		-1.23403
AT3G61580		-1.23463
AT5G27990	0.410166	-1.23904
AT1G76630	-0.35976	-1.24454
AT5G41880	1.55838	-1.24551
AT5G44110	-3.4304	-1.24607
AT1G69070	1.72019	-1.24849
AT5G25080	-1.00268	-1.24875
AT4G21990	0.370101	-1.24899
AT3G53700	0.682567	-1.2509
AT4G37880	0.562293	-1.25096
AT3G60880	0.669095	-1.25114
AT1G72040	1.02766	-1.25232
AT5G48800	-1.04614	-1.25261
AT3G48430	-1.0548	-1.25324
AT5G55550	0.328051	-1.25344
AT2G17705	0.933645	-1.25434
AT3G59280	-1.11923	-1.2549
AT3G14790	0.127753	-1.25603
AT4G26965		-1.25751
AT5G23890	3.22849	-1.25842
AT4G35300	-1.22506	-1.25891
AT2G27130	-0.58131	-1.26066
AT3G20500	2.51368	-1.26125
AT1G64850	-0.17715	-1.26434
AT3G54900	2.09143	-1.26638
AT4G02020		-1.26797
AT1G77480	-1.18153	-1.2692
AT3G44680	0.349895	-1.26975
AT4G07410	0.120863	-1.27147
AT4G39860	-1.87538	-1.2717
AT5G13150	1.38807	-1.27206
AT1G12930	3.9795	-1.27304
AT1G12800	1.13147	-1.27542
AT3G21220	0.851241	-1.27826
AT5G65770	-0.15307	-1.279
AT4G32410	-0.20409	-1.279
AT1G32210	-0.92024	-1.27948
AT1G04860	-0.2836	-1.28131
AT2G01290	-0.0766	-1.28206
AT2G17150	-1.55915	-1.28442
AT1G05055	0.197258	-1.28789
AT5G16140	0.831194	-1.28855
AT1G48650	-2.37892	-1.29101
AT3G09180	-1.26017	-1.29171
AT5G44450	-0.24355	-1.29173
AT1G16190	-6.05899	-1.29301
AT4G34430	-0.90602	-1.29382
AT1G75340	0.478869	-1.29842
AT3G27925	0.324457	-1.29985
AT1G71340	-0.72888	-1.30048
AT5G23290	0.29283	-1.30168
AT4G23040	-0.458	-1.30202
AT1G35220	-0.99072	-1.30465
AT4G28706		-1.30523
AT4G26160	-2.39556	-1.30832
AT3G17000	-4.37475	-1.30934
AT3G13410	-0.69541	-1.31275
AT3G46450	-2.13668	-1.31388
AT3G44380	1.28151	-1.31413
AT5G53650	1.16827	-1.3143
AT3G10730	-1.70243	-1.31447
AT1G12830	-0.57773	-1.3154
AT4G21560	-2.24359	-1.31675
AT5G53090	-0.66552	-1.32068
AT2G44065		-1.3221
AT4G24520	-2.77463	-1.32328
AT4G31780		-1.32412
AT1G27430	-0.09997	-1.32902
AT4G19610	2.15586	-1.32918
AT3G48030	-0.23514	-1.32976
AT5G63260	-0.21707	-1.332
AT2G20810	-1.82041	-1.33568
AT3G49250	-1.75082	-1.33609
AT5G12430	-0.5879	-1.33861
AT3G56210	-2.22031	-1.33884
AT3G20720	0.322386	-1.34043
AT1G54630	1.02976	-1.34201
AT2G03230	-0.896	-1.34726
AT3G48150	-0.32738	-1.34745
AT5G12480	-1.28172	-1.3481
AT5G54110	-0.65327	-1.34846
AT5G61140	0.218856	-1.3523
AT5G55670	1.64068	-1.35677
AT5G19290	-2.52804	-1.36345
AT3G14650	-0.05819	-1.36354
AT3G50940	0.74312	-1.36618
AT4G18900	-0.38119	-1.3662
AT1G05805	-0.40037	-1.36708
AT1G31810	-0.30766	-1.36761
AT1G55805		-1.36793
AT2G45620	0.093903	-1.36858
AT3G56860	0.742093	-1.36964
AT1G58060	-0.39578	-1.3715
AT2G34300	-1.39907	-1.37212
AT3G07060	5.48248	-1.37293
AT2G29260	-0.79216	-1.37446
AT1G25580	-0.35818	-1.37546
AT5G16270	-0.3149	-1.37567
AT1G15020	-0.10226	-1.37585
AT5G05680	-3.49984	-1.37658
AT3G55270	-1.9045	-1.37687
AT3G16200		-1.37752
AT2G03290	-1.39939	-1.37816
AT3G08910	-1.29341	-1.37869
AT5G24350	-0.15557	-1.37916
AT4G29220	-1.97274	-1.37948
AT5G05560	-1.03015	-1.37965
AT3G45630	-2.65308	-1.38104
AT5G50310	0.422059	-1.38263
AT1G05230	-0.91023	-1.39287
AT5G51545	0.014813	-1.39491
AT3G03120	-0.43238	-1.39516
AT1G27595	-1.2753	-1.39755
AT1G77030	-0.34357	-1.39768
AT1G06890	-0.62451	-1.39862
AT2G01440	-0.22025	-1.39879
AT2G40280	0.915838	-1.39981
AT1G59820	0.58926	-1.4002
AT1G53830	-0.8964	-1.40105
AT2G25170	-4.11357	-1.40155
AT3G11950	-1.00892	-1.40334
AT1G53120	-2.01449	-1.40407
ATCG00860	-2.15521	-1.40892
AT1G10170	-0.18218	-1.40938
AT3G11100	-0.24211	-1.41197
AT1G24610	-0.81768	-1.41623
AT5G07590	-0.04025	-1.41881
AT1G53140	-0.34915	-1.42152
AT2G46560	-1.41732	-1.42424
AT5G41190	-0.28235	-1.42445
AT3G57990	1.51149	-1.42679
AT5G35080	0.195145	-1.42859
AT3G08010	-1.94803	-1.43065
AT5G02120	-3.53938	-1.43185
AT3G18270	0.421292	-1.4319
AT3G44850	-1.05001	-1.43362
AT2G16485	-0.5322	-1.43586
AT5G15680	0.430693	-1.43842
AT1G68790	1.83244	-1.43914
AT1G47278	-1.5013	-1.43954
AT2G30390	-2.41731	-1.43957
AT5G07920	-2.79159	-1.44029
AT5G44280	0.143666	-1.44079
AT1G04420	-0.1401	-1.44247
AT5G02530	-2.63552	-1.44318
AT5G55125	-0.25897	-1.4433
AT4G38020	-1.1342	-1.44451
AT3G61480	-1.3114	-1.44659
AT3G09880		-1.44818
AT1G69200	-0.64153	-1.44862
AT1G69770	-0.91761	-1.44938
AT3G02180	0.004425	-1.44964
AT3G58680	-2.85318	-1.45473
AT1G76940	0.549019	-1.4565
AT1G31500	-0.01035	-1.45767
AT3G05630	-0.71993	-1.45784
AT4G20930	0.138041	-1.45853
AT5G63950	-0.42364	-1.45887
AT5G60870	-0.97199	-1.46445
AT5G51550	-0.57099	-1.46835
AT5G51980	-0.02809	-1.46861
AT5G47040	0.392616	-1.46924
AT5G27630	-0.53034	-1.46989
AT4G13170	0.407814	-1.47075
AT4G17420	-1.89164	-1.47089
AT4G00430	-0.09864	-1.47179
AT1G47240	-0.27375	-1.4731
AT5G65960	0.18779	-1.47337
AT1G64650	-0.49136	-1.47362
AT1G06240	1.19138	-1.47452
AT1G09290	-1.08382	-1.4772
AT4G15560	-0.90821	-1.47833
AT5G54140	-0.09995	-1.47875
AT3G10610	-1.13578	-1.48373
AT1G42430	-0.63775	-1.48377
AT2G37990	-0.88603	-1.48422
AT4G14360	-1.33809	-1.48664
AT1G13180	0.159419	-1.48899
ATMG00180	1.1256	-1.4897
AT1G69400	0.492268	-1.49459
AT5G55730	-2.13328	-1.49638
AT3G46550	-2.9671	-1.49769
AT4G20020	-2.80447	-1.49888
AT4G17330		-1.50031
AT1G23230	-3.20012	-1.50148
AT3G54210	0.328289	-1.50245
AT3G09150	-1.41124	-1.50461
AT4G00752	0.070904	-1.50737
AT1G26370		-1.50743
AT1G50030	0.898972	-1.51111
AT1G05590	-3.10511	-1.51232
AT2G18900	2.00675	-1.51361
AT2G41190	-1.79617	-1.51395
AT1G13330	-0.34234	-1.51495
AT4G35370	-0.62633	-1.51914
AT1G54250	-0.41989	-1.52092
AT2G02910	-1.20887	-1.52273
AT3G10330	-3.12527	-1.52541
AT5G15685	-0.59682	-1.52911
AT5G23570	-0.46924	-1.52992
AT5G61020	2.66575	-1.53064
AT3G46290	-5.87417	-1.53144
AT3G15410	-0.80984	-1.53292
AT2G02570	-0.06618	-1.53336
AT5G08120	-0.12726	-1.53368
AT3G25120	-0.25309	-1.53489
AT5G57160	-0.70675	-1.53624
AT1G56080	-2.3909	-1.53686
AT1G51450	-1.40597	-1.53884
AT2G18100	-0.18991	-1.53919
AT3G17420	0.386144	-1.54016
AT2G47260	-5.40531	-1.5415
AT1G29220	0.583072	-1.54156
AT3G17160	0.958623	-1.54623
AT1G52590	0.121532	-1.54641
AT5G39990	-2.82185	-1.54864
AT3G20560	-3.26538	-1.55226
AT3G58580	1.9529	-1.55252
AT3G27310	-3.41941	-1.5526
AT2G19640	-0.05166	-1.55261
AT2G31170	0.688352	-1.5546
AT4G15130	-0.97414	-1.55694
AT1G30460	-1.20167	-1.55711
AT2G02120	-3.16381	-1.55764
AT1G79590	0.518787	-1.55805
AT3G25290	-1.15608	-1.55837
AT3G05500	-0.59606	-1.55858
AT3G23700	-0.07534	-1.55906
AT1G77760	-1.23325	-1.56036
AT3G13380	-0.65379	-1.56125
AT3G17100	-1.19802	-1.56171
AT1G02850	-1.32568	-1.56361
AT4G17910	-1.52095	-1.56472
AT5G49540	-0.51001	-1.56553
AT3G18750	-5.92693	-1.5666
AT5G03370	0.447689	-1.56849
AT3G09070	1.41383	-1.57028
AT2G32900	1.50882	-1.57396
AT1G24120	0.733709	-1.57533
AT3G18890	-6.78027	-1.57625
AT1G55310	-0.38263	-1.5765
AT4G27020	-1.0639	-1.57698
AT5G48880	-1.90617	-1.57937
AT5G52960	-2.47773	-1.57986
AT5G05580	-0.26723	-1.58013
AT5G33280	0.024299	-1.58087
AT1G07380	-1.09694	-1.58391
AT1G57540	-1.34328	-1.58616
AT1G03000	-1.88625	-1.58649
AT5G54930	-1.0282	-1.58876
AT5G18520	0.839294	-1.59211
AT4G31360	-1.93383	-1.59242
AT5G60210	0.384012	-1.5951
AT1G24300	-0.36586	-1.59531
AT2G28360	-0.54784	-1.5966
AT1G03400	-3.26926	-1.60326
AT3G11450	1.08375	-1.6086
AT1G76760	-0.68371	-1.61123
AT5G48370	0.319367	-1.61499
AT5G66180	-1.1778	-1.61591
AT5G55500	-2.36912	-1.61691
AT3G59390	-1.51595	-1.61813
AT3G57520	-0.21906	-1.61959
AT1G17020	-2.12112	-1.62012
AT4G14147	-1.23352	-1.62436
AT5G65220	0.015694	-1.62487
AT5G02310	0.226739	-1.62489
AT2G27090	-1.06539	-1.6249
AT3G49000	-1.58469	-1.6281
AT4G16380	-0.13119	-1.62871
AT3G27180	-4.34805	-1.62938
AT2G03220	-1.40518	-1.6302
AT2G01980	-0.16158	-1.63286
AT2G29200	0.037606	-1.63357
AT2G43210	0.031992	-1.63387
AT4G16190		-1.63639
AT4G23540	-0.13508	-1.63701
AT5G57000	-1.48415	-1.64182
AT2G39090	0.952635	-1.64185
AT5G44790	-2.24967	-1.64218
AT5G48120	-0.74421	-1.64231
AT4G38810		-1.64309
AT3G59410	0.656691	-1.64317
AT4G35987	-2.82476	-1.64487
AT1G73200	-2.91041	-1.64705
AT5G53800	-0.18459	-1.64708
AT2G35020	-1.76151	-1.6493
AT5G16830	-2.20436	-1.65172
AT3G53780	1.08837	-1.65242
AT1G50710	-0.27722	-1.65362
AT3G29810	0.131718	-1.65532
AT1G66750	0.602871	-1.65579
AT3G17850	-2.63141	-1.65593
AT5G03660	-4.64169	-1.66098
AT3G55510	-4.3228	-1.66283
AT5G13890	0.629657	-1.66324
AT5G51050	0.146626	-1.66339
AT3G23540	-0.60955	-1.66796
AT3G07700	-1.84758	-1.66927
AT5G13970	-0.73846	-1.66932
AT2G36310	-4.03817	-1.66984
AT3G18090	0.654468	-1.67417
AT1G76390	-0.05468	-1.67561
AT3G60150	-1.90437	-1.67694
AT2G26670	2.23901	-1.67837
AT1G47500	0.993501	-1.67992
AT5G09880	-1.13422	-1.68054
AT1G05850	-2.5182	-1.68141
AT3G59870	0.76966	-1.68289
AT3G05680	-0.89665	-1.68872
AT2G17640	-4.58411	-1.69167
AT5G17550	-2.37637	-1.69202
AT3G48050	-0.60935	-1.69367
AT2G19430	-0.23469	-1.69561
AT5G20320	0.939864	-1.69922
AT3G58110	0.075616	-1.69992
AT4G12540	-1.47635	-1.70013
AT1G03600	-0.20698	-1.70033
AT1G50840	-3.35393	-1.70118
AT4G36530	-0.25701	-1.7014
AT1G79850	-0.70703	-1.70141
AT5G04920	-1.4114	-1.70267
AT3G04760		-1.70358
AT1G18600	-0.91027	-1.70387
AT1G21400	-1.63217	-1.70404
AT1G22620	-0.98805	-1.70523
AT4G17610		-1.70665
AT2G26460		-1.70791
AT4G19180	-0.27794	-1.70979
AT4G00390	-0.52519	-1.71476
AT5G42920	-2.13186	-1.71665
AT2G18600	-1.19375	-1.71672
AT5G45190	-2.88403	-1.71945
AT5G20680	-1.05498	-1.72176
AT5G43870	1.12126	-1.72256
AT1G22520	-0.78481	-1.72285
AT3G55020	-2.2309	-1.7248
AT2G27080	-0.30895	-1.72492
AT5G64500	-5.52502	-1.72752
AT4G08920	-0.56739	-1.73076
AT3G19950	0.022309	-1.73254
AT1G67690		-1.73334
AT3G18510	-1.42184	-1.73467
AT5G67530	1.24956	-1.73482
AT3G07690		-1.73632
AT2G39280	-1.31366	-1.73948
AT4G21530	0.163615	-1.74197
AT5G20590	-0.90969	-1.74257
AT5G24280	-0.51662	-1.74375
AT1G01630	-1.40974	-1.74481
AT4G17650	0.446048	-1.74496
AT3G57340	-0.94154	-1.74751
AT3G43240	-1.56001	-1.74918
AT5G52440		-1.7494
AT2G18630	-2.16468	-1.75252
AT2G34357	0.719343	-1.75265
AT5G51920	0.614619	-1.75308
AT2G07180	-1.54055	-1.75405
AT4G38790	0.691781	-1.75541
AT4G21860	0.377418	-1.75612
AT5G61210		-1.75614
AT1G51200	-5.43639	-1.7562
AT4G24040	-2.37592	-1.75633
AT2G03680	-1.06908	-1.75793
AT1G10520	0.564471	-1.7586
AT2G42500	-1.40263	-1.75944
AT2G01850	-0.77395	-1.76009
AT5G63670	0.74678	-1.76014
AT4G18460	-1.73837	-1.76105
AT1G66590	0.998676	-1.76124
AT2G47850	-0.6501	-1.76128
AT3G15380	-1.22111	-1.76183
AT4G32660	-2.40057	-1.76483
AT5G61770	-0.1187	-1.76616
AT5G51840	1.8392	-1.77012
AT1G49400	-0.53921	-1.77074
AT1G15710	3.29345	-1.7722
AT2G34640	1.8285	-1.77598
AT5G12390	1.489	-1.77653
AT1G67325	-1.62804	-1.7774
AT1G33360	-0.13498	-1.78025
AT3G14590	-1.13805	-1.78158
AT5G40670	-0.3392	-1.78247
AT5G61900	-0.35656	-1.78368
AT4G28320	0.322244	-1.78398
AT5G22140	-2.90036	-1.78648
AT3G24080	-1.36337	-1.78726
AT1G24190	-0.84906	-1.78745
AT3G03560	0.164755	-1.79035
AT3G12990	-0.37308	-1.79039
AT1G73350	-0.57034	-1.79081
AT3G54980	-1.96525	-1.7913
AT1G52280	-0.65507	-1.79187
AT2G31740	0.872478	-1.7925
AT3G50110	-2.94549	-1.79286
AT2G46290	-1.23325	-1.79305
AT3G45090	-1.11524	-1.79386
AT2G02130	-0.81689	-1.79463
AT4G38200	-0.44581	-1.79707
AT2G16790	0.119801	-1.79874
AT1G55170	-1.42187	-1.7988
AT1G01730	-0.69091	-1.79995
AT2G34750	0.555082	-1.80137
AT2G24970	0.6747	-1.80336
AT5G11280	-0.67306	-1.80468
AT3G61710	-0.22037	-1.8055
AT1G27190	-4.49069	-1.8104
AT1G10130	-0.25569	-1.81192
AT1G22060	-0.84404	-1.81295
AT5G09680	0.560759	-1.81549
AT3G11700	-1.68963	-1.81652
AT1G78200		-1.81676
AT2G40700	-1.17625	-1.81824
AT1G59710	0.011243	-1.81896
AT1G55620	-1.02136	-1.81996
AT1G29370	-2.50722	-1.82018
AT1G32400		-1.82625
AT1G63440	0.933942	-1.82798
AT5G50375	-1.94672	-1.82883
AT1G03310	2.16798	-1.83182
AT4G20130	-1.09559	-1.833
AT3G62240	4.53544	-1.83703
AT4G29440	-1.55885	-1.83921
AT1G51600	-0.9085	-1.84458
AT5G11640	-3.36967	-1.84631
AT5G12330	-0.9667	-1.84678
AT1G75130	-0.16688	-1.84758
AT4G28830	-0.06353	-1.848
AT1G69960		-1.84806
AT2G44870	2.22175	-1.84915
AT3G28670	-0.51113	-1.84963
AT1G52630	-0.80437	-1.85066
AT5G05170	-1.6679	-1.85165
AT5G20300	-2.11332	-1.85221
AT1G44960	-0.8014	-1.85416
AT3G19480	-0.71505	-1.85687
AT1G14310	-0.73944	-1.86104
AT5G45020	-0.0931	-1.86189
AT1G03140	-0.51247	-1.86243
AT4G20910	-1.4251	-1.86332
AT5G14460	-1.03994	-1.86528
AT2G02880	-4.77797	-1.86635
AT1G62180	-1.2489	-1.8678
AT2G27030	0.156479	-1.8684
AT3G09640	-0.3646	-1.87068
AT3G01480		-1.87188
AT2G39940	-3.817	-1.87278
AT1G27500	0.365852	-1.87341
AT1G09800	-0.46151	-1.87411
AT3G57570	-0.22563	-1.87506
AT1G28330	-4.50321	-1.87517
AT3G55140	-0.49001	-1.87732
AT1G17580	1.9506	-1.88059
AT4G14096	-3.73696	-1.88434
AT1G30540	-0.50026	-1.88554
AT4G12730	0.098883	-1.88559
AT1G72320	-1.2713	-1.8868
AT5G67240	-1.08236	-1.88935
AT4G17020	-2.05663	-1.89465
AT1G08315	-1.09534	-1.89817
AT3G19770	-0.17087	-1.89856
AT2G28190	-2.952	-1.90075
AT1G21170	0.34287	-1.90293
AT3G15920	-0.41668	-1.90299
AT5G25900	-0.5126	-1.90851
AT5G09890		-1.91022
AT3G50970		-1.91311
AT2G41100	-0.82904	-1.9177
AT1G15380	-3.16964	-1.91871
AT3G12380	-3.15465	-1.92087
AT4G28770	-1.5042	-1.92184
AT3G46580	-1.28107	-1.92225
AT1G77930	-1.48265	-1.92319
AT3G09980	0.653703	-1.92412
AT4G36960	-0.69233	-1.92442
AT1G56290		-1.92582
AT2G27840	-1.02231	-1.92753
AT1G64840	-1.5223	-1.93013
AT5G66030	-1.6538	-1.93042
AT1G64490	-2.2202	-1.93252
AT5G55530		-1.93336
AT2G22425	-0.13038	-1.93858
AT3G01310	-0.52665	-1.93868
AT4G01870	-1.74427	-1.93979
AT1G07230	1.43376	-1.94146
AT1G17210	-0.10068	-1.94169
AT1G71730	1.11005	-1.94276
AT5G17230	-0.54187	-1.94392
AT2G03040	-1.61291	-1.94729
AT4G01130	-3.40105	-1.94887
AT2G23940	-0.05599	-1.95326
AT2G35800	-5.11189	-1.95759
AT5G15810	0.170233	-1.95782
AT1G17070	-0.91681	-1.95886
AT1G04040	-0.1883	-1.95913
AT4G26760		-1.96074
AT5G01460	-1.14382	-1.96114
AT1G78650	-3.17726	-1.96131
AT4G18610	-0.57524	-1.96215
AT1G13860	0.010002	-1.96446
AT2G24440	-0.44266	-1.96633
AT5G25240	0.790186	-1.96926
AT3G12130	-1.31623	-1.9718
AT1G29690	-4.47569	-1.97388
AT5G35840	-0.91856	-1.97842
AT4G32360	-0.33426	-1.98351
AT5G27830	-1.12704	-1.9878
AT1G08220	-0.51944	-1.98844
AT5G54980	-0.62606	-1.98878
AT5G53310	-2.45216	-1.98889
AT5G43710	1.06193	-1.99293
AT5G35180	-0.47787	-1.99323
AT3G13080	-0.84607	-1.99338
AT3G01400	-6.39458	-1.99378
AT3G47890	-4.43999	-1.99426
AT1G65320	-2.3235	-1.99496
AT3G09470	0.436075	-1.99568
AT2G47620	-3.69167	-1.99795
AT1G01720	-1.17669	-1.998
AT1G78550	-0.02079	-2.00027
AT4G13400	-2.86867	-2.00082
AT5G03900	-0.0204	-2.00401
AT5G27410	-5.31475	-2.00458
AT1G49350	-0.08231	-2.00933
AT4G28080	-1.74877	-2.01161
AT4G00238	-2.06055	-2.01637
AT5G56580	0.030592	-2.01658
AT1G20540	-1.28577	-2.01817
AT4G38900	-1.29955	-2.022
AT1G55500	-1.48633	-2.02253
AT4G36420		-2.02341
AT4G31770	-1.24022	-2.02351
AT5G28830	-2.02294	-2.02503
AT2G39230	-0.24374	-2.02623
AT2G36900	1.56133	-2.02666
AT5G03490	-0.08793	-2.02999
AT2G19470	-0.22014	-2.03043
AT4G25290	-0.59043	-2.03203
AT1G49510	-0.36708	-2.03217
AT1G29820	0.897443	-2.03351
AT3G53610	-6.11063	-2.03389
AT1G18250		-2.03622
AT4G25870	-5.20181	-2.04038
AT3G16590	-2.68687	-2.0416
AT1G06050	-0.19995	-2.0423
AT2G44690		-2.04264
AT1G09330	0.942947	-2.04573
AT2G29580	-3.58628	-2.04689
AT3G48090		-2.04809
AT4G24230	0.080857	-2.04919
AT5G50860	-2.71768	-2.05398
AT1G23010	-1.73588	-2.05515
AT1G24090	-1.42842	-2.0557
AT2G22660	0.411663	-2.05684
AT2G24360	-1.01531	-2.05877
AT4G05190	0.394551	-2.06105
AT2G40316	-3.55764	-2.0645
AT3G07630	0.849502	-2.06617
AT5G40140	-0.87679	-2.06707
AT2G01830	-1.70709	-2.06792
AT1G17620	-3.36595	-2.06843
AT5G59960	-1.03688	-2.07026
AT5G64870	-0.66807	-2.07038
AT1G21680	-2.28217	-2.07065
AT3G53420	-1.52479	-2.07098
AT1G36370	-0.52066	-2.07188
AT3G05780	-1.89725	-2.07211
AT3G54826	-0.6924	-2.07328
AT5G01260	0.210584	-2.07397
AT3G55340	-3.17508	-2.07413
AT5G23580	-1.36256	-2.08149
AT5G09240	-0.99412	-2.08517
AT1G11160	0.531313	-2.08526
AT4G37120	-1.40968	-2.08643
AT5G46420	-0.89605	-2.08707
AT5G63750	-1.56129	-2.08877
AT1G80810	0.595768	-2.09183
AT4G36080	0.588161	-2.09223
AT3G53120	-1.83154	-2.09782
AT2G18030		-2.09851
AT2G41410	-0.06975	-2.0995
AT3G44150	-1.16865	-2.10142
AT5G12350	-5.42434	-2.10209
AT2G46020	-0.75742	-2.1049
AT2G29460	-0.66838	-2.10639
AT1G14210	0.001137	-2.10677
AT1G60110	-0.76904	-2.10767
AT5G40740	-1.36633	-2.10884
AT4G37530	-4.55577	-2.1098
AT3G11340	-2.02423	-2.11123
AT5G22130	-0.42535	-2.11227
AT5G35690	-0.94444	-2.11298
AT5G67100	0.258531	-2.11317
AT2G30800	-2.8127	-2.11386
AT3G27620		-2.11418
AT2G19270		-2.11505
AT1G08830	-0.32787	-2.11591
AT5G58130	-0.24757	-2.11616
AT5G16420	-0.54445	-2.12075
AT5G26030		-2.1218
AT3G49390	0.713636	-2.12217
AT3G12280	-2.44577	-2.12344
AT1G20760	-0.69761	-2.1256
AT3G09670	-1.77048	-2.12593
AT2G39130	0.489449	-2.12608
AT5G48310	-1.83273	-2.129
AT1G72090	-0.17709	-2.12904
AT3G52630	-2.35566	-2.12957
AT3G06480	-1.05752	-2.1339
AT5G06350	0.568915	-2.13904
AT3G04080	-0.38027	-2.14095
AT3G08970	-4.24873	-2.14196
AT1G54610	0.080546	-2.14229
AT2G38050	-3.4119	-2.14274
AT1G17370	-1.58324	-2.14442
AT3G12410	-0.13896	-2.14534
AT3G02860	-1.94122	-2.1456
AT3G45850	-3.2053	-2.14602
AT3G20410	-1.79284	-2.14608
AT5G14310		-2.14931
AT5G08440	-0.94667	-2.14945
AT5G62410	-2.30681	-2.15017
AT5G09740	-0.6433	-2.15336
AT5G43990	-1.4704	-2.15483
AT4G21670	-3.18265	-2.15561
AT1G18270	-0.31604	-2.15586
AT5G09995	-2.17803	-2.1563
AT5G22360	-1.19358	-2.15719
AT1G64430	-2.86589	-2.16196
AT1G51100	1.09474	-2.16242
AT5G57040	-0.67832	-2.16724
AT1G08660	0.475887	-2.17016
AT5G05570	-1.28888	-2.17119
AT3G13800	-0.78475	-2.17317
AT5G58210	-0.19914	-2.17482
AT3G14180	-2.71681	-2.17604
AT3G07140	-0.82605	-2.17628
AT4G13270	-3.49835	-2.17816
AT2G19540		-2.17997
AT4G15830	0.67122	-2.18077
AT1G06590	0.158652	-2.18149
AT2G41760	-0.96515	-2.18496
AT5G37190	-0.85493	-2.18638
AT5G23575	-1.66193	-2.18683
AT1G12160	-1.29894	-2.19293
AT1G01220	0.199154	-2.19406
AT5G44170	0.238356	-2.19419
AT5G22750	-1.37713	-2.19508
AT4G30000	-0.74481	-2.19651
AT5G30490	-0.88639	-2.19728
AT5G63970	-1.12662	-2.19786
AT2G33620	-0.88519	-2.19905
AT4G38420	-0.03704	-2.19993
AT3G01810	-0.32607	-2.20069
AT3G20650	-1.01049	-2.20112
AT5G64680		-2.20151
AT1G30490	-1.16769	-2.20281
AT3G22290	0.372043	-2.20517
AT1G55870	-3.95915	-2.20536
AT2G43230		-2.20931
AT3G61980	-0.22655	-2.20958
AT1G48480	-0.41983	-2.2129
AT5G05920	-3.07929	-2.21307
AT4G15010	-1.92173	-2.21332
AT3G22990	-0.43833	-2.21412
AT3G05490	-1.24594	-2.21511
AT3G13230	-1.36978	-2.21516
AT5G57410	-0.66389	-2.21777
AT4G30440	-0.06224	-2.21876
AT1G52980		-2.22346
AT3G51510	-1.59648	-2.22383
AT3G10030	0.405089	-2.22695
AT1G69850	-0.58672	-2.22808
AT2G44020	-1.76907	-2.23156
AT1G71410	-1.5227	-2.23309
AT2G40620	-0.18583	-2.23379
AT3G03610	-1.59854	-2.23528
AT5G25590		-2.23673
AT3G42790	-1.12115	-2.23682
AT5G16630	-4.27375	-2.23999
AT1G36990	-1.53642	-2.24139
AT4G17090	-0.98378	-2.24229
AT1G34370	0.062942	-2.24239
AT5G45760	-4.38597	-2.24368
AT3G51950	-1.44082	-2.24426
AT5G14540	-0.33979	-2.2447
AT1G08550	0.462775	-2.24563
AT4G32160	-1.73311	-2.2479
AT1G23915	-2.32169	-2.2488
AT2G46040	-2.05244	-2.25034
AT3G50370	-0.7883	-2.25065
AT5G53580	0.807278	-2.25241
AT1G78690	-1.88303	-2.25527
AT1G07910	-2.79546	-2.25571
AT1G05070	-0.12144	-2.2559
AT3G18440	-0.07405	-2.26344
AT5G05180	-1.48327	-2.26438
AT4G01410	1.44918	-2.26609
AT5G51280	-0.13965	-2.26779
AT1G08780	-2.75717	-2.26807
AT1G16280	-0.26358	-2.27036
AT1G80210	-0.18895	-2.27037
AT1G77690	-0.80775	-2.27057
AT1G04400	-1.13697	-2.27209
AT2G24170	-1.13198	-2.27433
AT4G25880	-2.28504	-2.27552
AT3G04260	-0.90859	-2.27561
AT1G24265	-0.83425	-2.27582
AT5G63830	-3.61171	-2.27854
AT5G25250	0.184397	-2.27874
AT5G46250	2.25061	-2.27886
AT4G38890		-2.27925
AT1G29980	-1.40425	-2.28027
AT1G23080	3.77556	-2.28241
AT3G56720	4.58851	-2.28272
AT2G21630	-1.18407	-2.28401
AT5G13480	-0.02701	-2.28423
AT4G31270	-2.84749	-2.28664
AT3G53220	-2.11683	-2.28793
AT5G05360	1.18051	-2.29237
AT1G69700	-1.646	-2.29306
AT5G57900	-0.25755	-2.29376
AT5G01350		-2.29713
AT5G23420	0.198552	-2.29879
AT5G18670	-0.48227	-2.3046
AT3G07440	-1.50541	-2.30664
AT1G02816	0.302944	-2.30692
AT1G54500		-2.30845
AT3G13530	-0.71872	-2.30953
AT1G75560	-4.39214	-2.30962
AT1G57610	-1.67327	-2.30987
AT1G27760	-1.02536	-2.31481
AT2G05590		-2.31569
AT2G46800	-2.37708	-2.31723
AT5G19530	-1.87668	-2.32019
AT5G47630	-0.802	-2.32216
AT2G46320	0.094173	-2.33306
AT4G39040	-0.96528	-2.33669
AT4G16100	-5.49846	-2.33778
AT4G14970	-1.61882	-2.33904
AT2G28510	-0.60907	-2.34182
AT2G35320	-2.64418	-2.3421
AT1G32530	-5.36354	-2.3435
AT4G38760	-3.28851	-2.34804
AT3G60130	1.97239	-2.34854
AT3G15160	-2.58762	-2.34996
AT4G29305	0.143591	-2.35061
AT1G79150	-0.5899	-2.3512
AT4G12480	-1.82702	-2.35151
AT2G28240	-1.41748	-2.35726
AT5G20170		-2.35984
AT4G23470	-2.04317	-2.36827
AT4G36890	-1.45038	-2.37118
AT4G11850	1.20791	-2.37141
AT5G39950	1.90776	-2.37278
AT1G77720	-0.95158	-2.37808
AT5G63550	-0.47161	-2.37835
AT2G01600	0.168274	-2.37875
AT3G10210	-0.64241	-2.38072
AT1G65430	-2.3877	-2.38596
AT1G36160	0.22988	-2.38622
AT2G29140	-2.98201	-2.38664
AT1G54770	-3.2008	-2.38765
AT3G55760	-0.37381	-2.38782
AT3G28715	-0.25943	-2.38957
AT3G23890	-1.83443	-2.38971
AT1G61350	-1.41805	-2.39306
AT1G74090	0.824097	-2.3939
AT3G13070	-1.8016	-2.39961
AT5G05700	-1.27423	-2.39977
AT5G21140	1.38557	-2.40021
AT3G46920	-0.3116	-2.40121
AT3G53390	-1.48846	-2.40126
AT3G18290	-0.12826	-2.40151
AT1G14030	-0.59009	-2.40401
AT4G30890		-2.40755
AT4G35760	0.031268	-2.40786
AT1G50620	0.717336	-2.40928
AT1G30450	-1.3565	-2.4098
AT4G19160	-0.5178	-2.41028
AT4G29870	-0.14028	-2.41455
AT2G43410		-2.41474
AT2G27110	-2.91258	-2.41564
AT2G02800	-1.52419	-2.41789
AT5G20540	-1.42058	-2.42161
AT3G51890	-5.2157	-2.42332
AT3G56650		-2.42473
AT3G03950	-1.04449	-2.42628
AT2G18740	0.215315	-2.43408
AT1G58290	-1.89716	-2.43532
AT3G60160	-1.59115	-2.43779
AT3G28450	0.170715	-2.44236
AT4G38100	0.26521	-2.44388
AT5G54550	-1.49314	-2.44426
AT1G28400	-0.2972	-2.44451
AT1G19870		-2.44632
AT5G13160	-0.96651	-2.44658
AT5G47400	-1.04378	-2.44668
AT2G28290	-0.31142	-2.44687
AT5G22640		-2.44693
AT2G35660	-0.89512	-2.44794
AT4G34700	-0.53853	-2.44847
AT1G63210	-4.11059	-2.44952
AT5G24760	-0.76104	-2.45228
AT1G33040	0.008542	-2.45472
AT4G24160	0.05766	-2.45898
AT4G02980		-2.46336
AT3G04720	-1.87235	-2.46413
AT3G26990	-1.6566	-2.46929
AT2G34570		-2.47037
AT4G15233	-2.21238	-2.47173
AT1G75850		-2.47631
AT5G45400	-2.22977	-2.47816
AT1G27460	-0.52314	-2.47942
AT1G79460	-1.2687	-2.48051
AT1G28760	-5.47966	-2.48933
AT1G79570	-0.18056	-2.4909
AT5G46580	-2.32848	-2.4931
AT1G19430	-1.34496	-2.49371
AT4G29360	-0.17504	-2.49383
AT5G65560	-1.73331	-2.49408
AT1G07700	-5.20344	-2.49488
AT1G15110	-3.64008	-2.49732
AT2G03070	-1.01787	-2.50521
AT3G04740		-2.50558
AT2G41560	-2.39353	-2.50744
AT5G25110	-2.50158	-2.51091
AT4G36440	-0.18788	-2.51278
AT2G28800	-0.02714	-2.51425
AT1G53720	-2.15891	-2.51436
AT2G32450	-2.78519	-2.51463
AT4G11960	-2.07905	-2.51477
AT5G24010	0.097488	-2.51483
AT1G13220	-2.06377	-2.51654
AT3G55030	-1.16595	-2.51668
AT4G15420	-5.87099	-2.51935
AT1G76730	1.13158	-2.52005
AT2G22795	-0.97124	-2.52543
AT3G54090	-1.02686	-2.53052
AT5G08660	-0.54623	-2.53056
AT3G45830	-6.17697	-2.53083
AT4G39920	-4.70218	-2.53095
AT5G66810	-2.23871	-2.5327
AT1G60640	0.338355	-2.53736
AT1G31320	-7.14344	-2.53853
AT2G41670	-2.60004	-2.53876
AT4G22740		-2.54559
AT2G39550	-1.46617	-2.54574
AT4G35470	-1.49683	-2.55003
AT5G20250	-7.40046	-2.55082
AT3G13560	-0.16313	-2.552
AT2G45070	-6.92242	-2.55465
AT1G43850	-1.53389	-2.55494
AT3G06920	-2.59102	-2.55794
AT3G49601	-0.24905	-2.55798
AT2G43350	-1.97292	-2.55863
AT1G79790	-0.88242	-2.56089
AT1G03190	-2.19623	-2.56092
AT5G16780	-1.34181	-2.56157
AT5G37340	-2.21224	-2.56205
AT3G59950	-0.84905	-2.5623
AT5G15920	-1.0354	-2.56433
AT2G15760	-3.22713	-2.56513
AT1G48050	0.123072	-2.56682
AT1G18260	-2.41748	-2.56801
AT3G49490	-4.06908	-2.57372
AT3G10740	-1.45201	-2.57754
AT4G36660	-2.83893	-2.57797
AT4G10930	-2.36829	-2.57799
AT5G58200	0.607514	-2.57868
AT3G49600		-2.58322
AT2G45560		-2.58636
AT2G22090	-1.98187	-2.59191
AT5G04800	-1.58235	-2.59209
AT3G61430	0.734431	-2.59406
AT5G06110		-2.59657
AT2G26660	-1.16236	-2.59749
AT3G12510	-0.86372	-2.59877
AT1G05150	3.8409	-2.60048
AT1G68070		-2.601
AT3G44530	-1.31485	-2.60172
AT5G58480	-0.8473	-2.61039
AT4G39840	-0.70679	-2.61069
AT4G29530	-2.69274	-2.61239
AT3G43590	-1.40742	-2.61404
AT2G06000	-4.41129	-2.61899
AT3G22380	-3.0118	-2.62092
AT2G17760	-2.6005	-2.62133
AT1G77630	-2.41112	-2.62144
AT3G05940	-2.3171	-2.62161
AT1G27200	-0.30058	-2.62186
AT3G61350	2.01764	-2.62349
AT2G15270	-3.92211	-2.62363
AT4G38440	-4.05082	-2.62525
AT2G34224	-0.74687	-2.62886
AT5G61960	-3.24818	-2.62993
AT1G33060	-2.47794	-2.63121
AT3G29760	-1.17413	-2.63123
AT4G14310	-2.08056	-2.63157
AT2G31970	-2.67165	-2.63259
AT3G10620	-0.23004	-2.63843
AT2G26240	-1.54063	-2.63938
AT5G67130	0.998877	-2.63994
AT4G14965	-0.39181	-2.64114
AT5G20730	-0.77086	-2.64282
AT5G63810	-1.04038	-2.64291
AT1G08030	-0.78696	-2.64622
AT4G36390	-1.00401	-2.64869
AT5G56020	-1.53717	-2.64929
AT4G32551	-1.02496	-2.64974
AT1G55810	-0.04463	-2.65069
AT4G12290	-2.17003	-2.65074
AT1G72410	-1.86785	-2.65123
AT4G14990	-3.81494	-2.65455
AT5G20580	-0.42313	-2.65624
AT2G37550	-1.2366	-2.65698
AT2G43040	-0.9017	-2.65734
AT1G16570	-3.68461	-2.65754
AT5G17190	-0.89854	-2.66102
AT2G24420	-0.39072	-2.66882
AT5G01590	-2.94838	-2.6695
AT4G08230	-1.73864	-2.67188
AT3G13940	-0.41999	-2.67352
AT4G16845	-2.38865	-2.67437
AT5G49400	-0.47014	-2.67725
AT5G16720	-5.34114	-2.67737
AT4G18593	-0.66131	-2.6788
AT1G72500	0.909993	-2.67933
AT1G77810		-2.68186
AT1G50790	-6.77084	-2.68641
AT5G19020	-2.11678	-2.68949
AT3G57930		-2.69504
AT3G55460		-2.69614
AT5G07470	-1.06021	-2.69753
AT4G17230	-2.34556	-2.69815
AT4G35780	-1.55039	-2.69898
AT1G60000	-2.32724	-2.70026
AT5G56170	0.336831	-2.70146
AT2G35900		-2.70155
AT1G09700	-1.59232	-2.70272
AT3G57790		-2.70471
AT2G28310	-2.3699	-2.70687
AT4G04870	-0.624	-2.70703
AT3G52170	-0.13271	-2.70815
AT5G53440	-0.48319	-2.70824
AT1G68100	-1.5083	-2.70949
AT5G14620	-0.60966	-2.71119
AT2G38580	-1.12968	-2.71778
AT1G68185	-1.49396	-2.71797
AT4G24750	-1.2343	-2.71936
AT4G15850	-4.16796	-2.71979
AT3G52240	-2.89664	-2.71983
AT4G19010	0.020186	-2.72345
AT1G12910		-2.7248
AT1G20920	-2.12019	-2.7251
AT5G66910	0.634861	-2.72758
AT3G45620	-0.5164	-2.72949
AT1G20300	2.85859	-2.7299
AT3G03740		-2.731
AT1G65960	-2.40398	-2.73184
AT5G13090	-0.64289	-2.73507
AT3G02580	-3.2448	-2.73629
AT3G63080	-0.17668	-2.73743
AT5G52890	-2.51654	-2.73854
AT1G75080	0.116389	-2.73964
AT2G41520	1.17795	-2.74139
AT2G03810	-0.02831	-2.7415
AT1G14870	-0.26054	-2.742
AT4G36520	0.766706	-2.74427
AT5G54855	-0.64343	-2.74778
AT1G72660	-3.31013	-2.74813
AT4G26100		-2.74883
AT1G65000	-0.82407	-2.74969
AT1G07090	-2.56211	-2.75181
AT1G14060	-1.25825	-2.75194
AT2G36360	-0.3549	-2.75309
AT3G24800	-2.37213	-2.75499
AT3G54920	-3.06441	-2.7552
AT3G24100		-2.75836
AT1G76520	-1.76916	-2.76043
AT4G37650	-0.11383	-2.7607
AT1G68910	-0.3921	-2.76092
AT3G53030	-5.77387	-2.76162
AT3G54620	-0.67266	-2.76277
AT2G29900	-2.10237	-2.76503
AT4G09510	-2.20644	-2.77005
AT5G24630	-2.35034	-2.77042
AT5G58970	-3.00883	-2.77184
AT4G26450	-2.14225	-2.77249
AT2G45860	-0.45693	-2.77383
AT2G05940	-1.69428	-2.77482
AT3G05050	0.420652	-2.77501
AT3G62200	-1.616	-2.77502
AT2G13440	0.891444	-2.77566
AT1G13730	-4.95687	-2.77755
AT1G55530	0.230379	-2.77928
AT5G12400	-2.0994	-2.78289
AT5G51540	-0.7182	-2.78456
AT4G03120	1.7683	-2.78903
AT1G05675	-0.72302	-2.79108
AT4G11130	-2.5795	-2.7914
AT1G33520	-0.28037	-2.79155
AT5G58350		-2.79323
AT2G24390	-0.73156	-2.79536
AT3G56340	-0.49895	-2.79563
AT3G14410	-2.48325	-2.7974
AT1G03830	-5.69828	-2.79857
AT1G04950	0.509857	-2.7995
AT4G34480	-0.34517	-2.80431
AT5G20480	-0.15891	-2.80637
AT1G50300	0.409016	-2.80689
AT1G04990	-1.96856	-2.80695
AT5G67170	-0.12028	-2.81274
AT1G52500	-6.36931	-2.81442
AT5G49690	-0.5347	-2.81539
AT5G65860	-1.69345	-2.81622
AT3G02740	-1.14208	-2.82053
AT3G20440	-0.35557	-2.82153
AT5G57360		-2.82378
AT4G01940	-0.84353	-2.82791
AT3G22190	-1.08217	-2.83066
AT4G13750	1.40025	-2.83155
AT2G46180	-4.42916	-2.83403
AT3G21750	0.389368	-2.8372
AT3G60320		-2.83798
AT3G61690	-1.87054	-2.83886
AT2G45500	-2.9604	-2.839
AT3G61670	-2.29513	-2.83908
AT2G10553	-0.61317	-2.84197
AT3G05270	-2.34383	-2.84626
AT1G07240	-1.48173	-2.84968
AT5G05710	-1.66323	-2.85
AT3G48680	-1.11941	-2.85105
AT1G61670	-3.37782	-2.85162
AT2G23120	0.401946	-2.85221
AT4G04920	-0.97312	-2.8526
AT1G69295	-1.46234	-2.85334
AT1G60900	-6.20058	-2.85418
AT5G19151	-2.72994	-2.86157
AT5G61330	-1.21979	-2.8622
AT4G38380	0.426372	-2.86503
AT1G03630	0.786995	-2.86839
AT2G25670	-0.14672	-2.86968
AT1G48090	-3.00466	-2.87759
AT3G10770		-2.87783
AT2G38540	-3.4951	-2.87911
AT5G38150	-4.38361	-2.88637
AT5G14610	-3.52142	-2.88754
AT5G58190		-2.88869
AT2G19385	-1.09646	-2.88916
AT5G07940	1.71382	-2.89121
AT1G12550	-2.80946	-2.89543
AT1G33390		-2.89616
AT2G43820	-0.90754	-2.89759
AT5G57990	-5.82508	-2.89797
AT4G11270	-0.40214	-2.89889
AT2G16860	-0.94735	-2.89932
AT5G53230		-2.90111
AT4G33240		-2.90171
AT5G07980		-2.90387
AT1G27100	-0.54069	-2.90685
AT1G01370	-1.14422	-2.90974
AT3G22910	-0.74729	-2.90998
AT4G37040	-0.4659	-2.91036
ATCG00560	-3.93284	-2.91518
AT3G27520	0.064319	-2.91909
AT3G45900	-0.23185	-2.92177
AT4G16580	-3.58237	-2.92372
AT3G10405	0.162306	-2.92417
AT4G30200	-2.44001	-2.92471
AT3G09970	0.616081	-2.92721
AT1G05460	2.02017	-2.92739
AT2G24580	-1.93076	-2.92779
AT2G01450		-2.93017
AT5G60030	-0.35255	-2.931
AT5G08500	-2.60135	-2.9312
AT5G35980	-0.4131	-2.93208
AT1G34300	0.567164	-2.93681
AT1G06010	-2.12572	-2.93911
AT3G05570	-2.23557	-2.93966
AT1G03710	-0.68487	-2.9432
AT3G24570	0.964842	-2.94584
AT1G33400	-1.2461	-2.9463
AT5G19920	0.573767	-2.94855
AT4G21610	-2.36794	-2.9509
AT5G35680	-1.18244	-2.95103
AT1G55930		-2.95134
AT1G77770	-8.96552	-2.95196
AT5G55300	-2.269	-2.95276
AT5G67320	-3.50158	-2.95389
AT2G40630	-1.60389	-2.95808
AT5G13550	-1.51978	-2.95928
AT3G26935	-3.26194	-2.95985
AT2G40070	-0.1919	-2.96005
AT5G58380	-3.08698	-2.96097
AT2G22560	-5.50855	-2.96323
AT1G69460	-1.08704	-2.97386
AT4G10470	-6.27949	-2.97492
AT4G33625	-0.52213	-2.97532
AT4G23990	-3.3338	-2.97724
AT5G55180	-3.83282	-2.97729
AT1G10140	-3.56616	-2.9785
AT1G60995	-0.63705	-2.98116
AT1G58100	-4.36476	-2.98289
AT1G10865	-1.28437	-2.98346
AT5G61890	-3.05551	-2.98496
AT5G07870	0.404032	-2.98533
AT1G18950	-2.03952	-2.98545
AT4G24290	1.06451	-2.98981
AT3G53470	-0.12933	-2.99105
AT5G08550		-2.99397
AT4G02720	-0.74226	-2.99418
AT5G53150	-0.34802	-2.99449
AT5G24380	-2.15059	-2.99557
AT2G22540	-2.36804	-2.99589
AT5G06620	-3.23507	-3.00504
AT1G18610	-1.61585	-3.00546
AT2G32550		-3.00558
AT5G50410	-1.86255	-3.00613
AT3G27700	-1.13816	-3.00841
AT2G28620	0.252454	-3.01257
AT5G63920	-2.01776	-3.01692
AT2G04780	-0.98521	-3.01815
AT3G47120	-0.17081	-3.02394
AT5G35735	-1.45596	-3.02633
AT5G15020	-0.81958	-3.02808
AT4G30650	-0.73865	-3.03223
AT1G02330	-1.03253	-3.03607
AT3G44590	-1.87451	-3.03643
AT1G09520	-1.74101	-3.03671
AT5G52380	1.95732	-3.03802
AT1G13380	-4.46878	-3.03822
AT2G34310	-3.55437	-3.03922
AT5G67200	-4.73648	-3.04149
AT5G43720	0.822626	-3.04243
AT4G12470	0.407726	-3.04335
AT2G28080	-0.51256	-3.04432
AT1G08720		-3.04674
AT3G17930	0.12028	-3.0485
AT3G03130		-3.05037
AT4G15240	-2.14615	-3.05158
AT1G74690	-3.02481	-3.05234
AT1G79820	-1.32722	-3.05267
AT4G12640	-2.20454	-3.05399
AT2G44580	-0.55029	-3.05505
AT5G17690		-3.05612
AT2G26920		-3.05659
AT4G28220	0.488322	-3.06003
AT1G58050	-1.01103	-3.06123
AT3G17330	-0.76751	-3.06305
AT3G07370	1.46308	-3.06362
AT2G28900	-0.86921	-3.06438
AT2G35880		-3.06765
AT1G15700	-0.72752	-3.07026
AT3G05200	-1.57424	-3.07556
AT1G27130	4.49491	-3.07596
AT5G12950	-2.93077	-3.07867
AT4G28200	-0.31931	-3.08016
AT4G39090	-5.09739	-3.08016
AT1G28210	-4.23063	-3.08265
AT1G70180	-1.56124	-3.08397
	-1.28461	-3.08701
	-1.81127	-3.08905
		-3.08953
	-1.353	-3.09457
	-1.58241	-3.09474
	-2.48021	-3.09502
		-3.09767
	-1.65847	-3.11079
	-0.01342	-3.11244
	-1.50744	-3.11247
		-3.11284
	-3.78548	-3.11559
		-3.11611
		-3.11683
	-4.14498	-3.12042
	-1.94523	-3.12047
	-1.63047	-3.12781
		-3.12877
	-1.35768	-3.13117
	-2.17325	-3.13151
	0.789632	-3.1344
	-0.86688	-3.13789
	-7.14808	-3.14689
		-3.14798
	-3.20607	-3.14911
	-1.39511	-3.14917
		-3.15129
	-1.35816	-3.15213
	-2.09899	-3.15334
	-2.56532	-3.15614
	-1.0192	-3.15659
	-1.40144	-3.15673
	-2.01513	-3.16344
		-3.16533
	-1.07148	-3.1656
	-1.08739	-3.17033
	-1.16116	-3.17538
	-2.22201	-3.17558
	-1.2372	-3.17726
	-4.68492	-3.17814
	-1.33938	-3.17957
	-0.77888	-3.17991
		-3.1802
	-0.83264	-3.18037
	-4.90288	-3.18098
	-2.39267	-3.18548
	-1.26072	-3.18713
	-1.73102	-3.18808
	-0.41726	-3.19095
	-1.25997	-3.19611
	-2.98994	-3.19647
	-5.12049	-3.19732
	-2.08288	-3.1977
	-0.65547	-3.19785
	-0.18108	-3.20079
	-2.49643	-3.20178
	-0.23871	-3.20249
		-3.20586
	-3.95867	-3.21458
	-1.25801	-3.21513
	-1.38371	-3.21589
	-4.05694	-3.21738
	-2.47199	-3.21824
	-4.01272	-3.21919
	-2.055	-3.21939
	-4.38598	-3.22219
		-3.22327
		-3.23178
	-3.11484	-3.23893
	-0.0271	-3.24239
	0.914843	-3.24284
	-0.40572	-3.24428
	-1.27739	-3.24429
	-1.5144	-3.24531
	-0.88969	-3.24662
	-2.35914	-3.2474
	1.01215	-3.2493
	-2.25578	-3.25163
	-1.20498	-3.25411
	-3.80804	-3.25981
	-2.74077	-3.26273
	-3.42667	-3.27328
	-0.37745	-3.27421
		-3.27602
	0.564977	-3.27723
	-2.95872	-3.27774
	-3.41879	-3.27777
	1.18391	-3.27801
	-0.6149	-3.28031
	-2.26433	-3.28218
	-2.30503	-3.28243
	-0.48803	-3.28488
	-5.03917	-3.28531
	-1.39721	-3.28917
	-1.49899	-3.2897
	-2.06876	-3.2907
		-3.2915
	-3.57151	-3.29182
	-1.04586	-3.2922
	-3.05053	-3.29667
	-2.41869	-3.29924
	-8.13645	-3.29951
	-1.15965	-3.30209
	0.111611	-3.30374
	-4.32885	-3.30404
	-4.87326	-3.30441
		-3.31353
		-3.31885
	-2.37657	-3.31887
	-0.58183	-3.31902
	-6.41033	-3.32142
	-7.87219	-3.32616
	-6.12039	-3.32657
	0.13737	-3.32719
	-0.92749	-3.33311
	0.415277	-3.33324
	-0.5244	-3.33453
		-3.33997
	-0.57019	-3.34023
	0.443202	-3.34063
	-3.35617	-3.34179
	-1.76012	-3.36269
	-2.67703	-3.36339
	-0.74046	-3.36385
	-0.67668	-3.36429
	-0.47739	-3.37146
	0.083181	-3.37582
	-1.09121	-3.37937
	0.10694	-3.38221
	-9.37876	-3.38341
	-0.80031	-3.38654
	-2.22395	-3.39146
	-1.06058	-3.39308
	-1.90671	-3.39439
		-3.39548
	0.070006	-3.39623
		-3.39891
	-3.5161	-3.39928
	-1.4971	-3.39958
		-3.4001
	-1.66309	-3.40158
	-3.08769	-3.40257
		-3.40503
	-1.60783	-3.40624
	0.173587	-3.40982
	-2.30424	-3.41011
	-2.67871	-3.41113
	-0.0889	-3.42037
	-2.72807	-3.42119
	0.37572	-3.42135
	-0.49359	-3.42263
	-0.93688	-3.42343
	-3.19759	-3.42385
	-1.58725	-3.42405
	-2.35044	-3.42462
		-3.427
	-4.91823	-3.42829
		-3.42874
	-3.54214	-3.42996
	-1.31772	-3.44178
	-1.23025	-3.44209
	0.420426	-3.44275
	-2.98478	-3.44468
	-0.82198	-3.44642
	-4.30875	-3.44768
	-1.71714	-3.44823
	-1.30129	-3.44894
	0.324274	-3.45077
	-0.84271	-3.45113
	-0.53312	-3.45147
	-1.15033	-3.45566
	-1.08988	-3.45793
	-0.69293	-3.45867
		-3.46159
	-0.39458	-3.46619
		-3.47
		-3.47149
	-2.62404	-3.48222
	-4.05046	-3.48491
	-0.74389	-3.48692
		-3.49211
	-1.34992	-3.49634
	-1.70355	-3.50057
		-3.50332
	-3.7786	-3.50379
		-3.50801
	-2.91907	-3.50992
	-5.63163	-3.51148
	-1.01726	-3.51258
	-1.72376	-3.51462
		-3.5175
	-0.32156	-3.5182
	-1.75197	-3.52245
		-3.52257
	-1.06266	-3.52761
	-2.22359	-3.52952
	0.500561	-3.53012
	-1.28899	-3.53057
	-1.93178	-3.53077
	-1.57645	-3.53187
	-0.22713	-3.53218
	-3.34698	-3.53311
	-0.2808	-3.53412
	-2.12888	-3.53746
	-0.75196	-3.53957
	-3.17271	-3.54432
		-3.54505
	-3.29137	-3.54862
	0.328824	-3.54968
	-1.39144	-3.5509
	-0.84381	-3.55296
	-1.21758	-3.56011
	-2.69413	-3.56106
	-0.68886	-3.56228
		-3.5649
	-3.24816	-3.56556
	-2.93418	-3.56593
	-0.66189	-3.56884
	-5.16697	-3.56993
	-2.03935	-3.5704
		-3.57158
	-0.14076	-3.57551
	-0.38469	-3.57875
	-1.88253	-3.58125
	-4.46327	-3.5817
	-2.68431	-3.58456
	-4.55679	-3.5863
	-1.77216	-3.58813
		-3.59793
	-2.46544	-3.59884
	-2.83841	-3.6012
	-0.92346	-3.60386
	-2.58624	-3.60397
	-1.53874	-3.61548
	-0.98224	-3.61869
	-2.10274	-3.61954
	0.739685	-3.62471
		-3.6311
	-2.50871	-3.63253
	-0.23888	-3.63283
	-2.48882	-3.63391
	-5.03108	-3.63586
	-4.62943	-3.63997
	-6.76108	-3.64196
	1.15135	-3.64211
	-3.5488	-3.64473
	-6.21354	-3.64568
	-1.70978	-3.64638
	-4.50365	-3.65063
	-5.253	-3.65341
	-0.56273	-3.65711
		-3.6576
		-3.67382
	1.475	-3.67511
	-1.4825	-3.67825
		-3.68064
	-1.26991	-3.68204
	-1.62531	-3.68494
	-4.48278	-3.68553
		-3.68559
		-3.68642
	-4.71402	-3.69931
		-3.70664
	-1.60651	-3.70758
	1.09116	-3.71673
	-3.1415	-3.71876
	-8.07231	-3.72175
	0.867573	-3.73315
	-2.18715	-3.73357
	2.51712	-3.74261
	-1.75917	-3.74471
	-2.52371	-3.74862
	-3.86589	-3.74967
	-4.23641	-3.75569
	-4.4254	-3.75734
	-3.92663	-3.77026
	-2.76013	-3.77288
	0.066333	-3.77364
	0.286871	-3.77443
	-5.02469	-3.79418
	-1.17562	-3.7967
		-3.80227
	-0.56753	-3.81139
	-3.69641	-3.83024
	-2.37185	-3.83893
	1.98294	-3.84445
	0.599417	-3.84806
	-0.37081	-3.85727
		-3.88879
	-1.16849	-3.88891
	-0.1062	-3.89583
	-1.65348	-3.8996
	-1.37455	-3.90475
	-4.02693	-3.91031
	-3.25297	-3.91045
	-2.0787	-3.91633
	-4.53471	-3.93051
	-1.29645	-3.9477
	-4.20035	-3.95602
	-1.16626	-3.95735
		-3.95827
		-3.95895
	0.675203	-3.96316
	2.13056	-3.96558
	-2.18205	-3.97577
	-0.83363	-3.97989
		-4.00358
	-1.07771	-4.00389
	-0.49642	-4.01319
	-2.25931	-4.02264
	-4.06123	-4.02663
	-0.63918	-4.05376
	0.804315	-4.05683
		-4.09148
	-0.8223	-4.10532
	-0.79471	-4.11333
	-1.19272	-4.13111
	-3.42264	-4.17203
		-4.19505
	-1.7398	-4.19564
	-1.78468	-4.22726
		-4.27217
	-5.93922	-4.3049
	-1.7649	-4.51301
	-0.84456	-4.52966

### Sheet: Fig. 2b
HISTOGRAM	Relative frequency (%)
Bin Center	DIA_Light	DDA_Light_Quant				DIA_Light	DDA_Light_Quant
-10	0.0306466	0			Total number of values	6526	4837
-9	0.22985	0			Number of excluded values	0	0
-8	0.18388	0			Number of binned values	6526	4837
-7	0.64358	0
-6	1.28716	0			Minimum	-9.75389	-4.52966
-5	2.32914	0.0413479			25% Percentile	-1.63069	-1.63942
-4	3.78486	2.91503			Median	-0.14239	-0.0441
-3	6.80356	10.7505			75% Percentile	1.44924	1.82697
-2	11.5998	13.2313			Maximum	8.6584	9.17212
-1	16.8403	15.4848
0	17.1621	15.7122			Mean	-0.146688	0.211124
1	14.8483	12.6938			Std. Deviation	2.49446	2.37799
2	10.3279	11.1226			Std. Error of Mean	0.0308783	0.0341918
3	7.11002	8.06285
4	3.60098	5.18917			Lower 95% CI of mean	-0.20722	0.144092
5	2.12994	2.91503			Upper 95% CI of mean	-0.0861568	0.278155
6	0.766166	1.13707
7	0.260496	0.475501
8	0.04597	0.186066
9	0.0153233	0.0826959
10	0	0
VIOLIN PLOT
DDA_Light_Quant	DIA_Light
-2.42161	-5.43577
-0.82547	8.6584
3.67872	8.17619
1.12611	7.68819
5.36985	7.6314
-0.2932	7.12225
2.17513	7.11964
-2.20069	6.88111
-0.60281	7.03655
-1.07296	6.95282
0.23486	6.96591
2.33128	6.96133
-0.35827	6.80634
-0.52761	6.81825
2.72105	6.66544
-3.28531	6.63587
-4.10532	6.56558
-1.01369	6.63043
0.619577	6.58186
-1.51395	6.49831
-1.78025	6.50738
-3.30404	6.54235
3.71276	6.16207
-0.3192	6.52239
0.463975	6.21066
-1.87732	6.24212
-0.92411	6.2487
4.8765	6.14324
-0.21933	6.17595
-2.27886	6.17642
1.56927	6.24261
2.63541	6.15619
-2.11505	6.16768
0.072504	6.20682
-1.1366	6.1126
-1.7014	6.01304
-0.41238	6.11946
3.36348	6.01152
-1.53336	5.87518
-0.75426	5.30161
-0.66385	5.96823
3.34447	5.98902
1.32773	6.07529
0.291727	5.93856
-0.15225	5.99016
3.26008	6.02558
-2.26807	5.96773
-0.12514	5.88793
-1.57533	6.00956
2.68595	5.93649
-2.28423	5.84861
4.05543	5.2459
2.89042	5.88284
-1.2549	5.63591
3.54708	5.97921
0.939404	5.85156
3.9929	5.84153
2.47379	5.8319
-0.83772	5.62527
-1.04517	5.74978
0.93603	5.51196
1.71372	5.80417
3.01377	5.46563
-3.18548	5.11096
3.04436	5.13849
-0.52864	5.7334
1.83345	5.74967
-0.26796	5.73699
-2.09851	5.72799
-0.03571	5.69986
4.22391	5.51453
-3.20249	5.62296
0.152085	5.62766
4.4267	5.14819
1.69174	5.51386
1.26399	5.52124
-0.84574	4.98342
0.876837	5.49254
2.44572	5.54674
1.00347	5.40518
-0.68533	5.45082
2.27045	5.48248
-2.59749	5.47377
2.95986	5.48524
5.22302	5.47348
-1.46835	5.63648
1.00381	5.32044
2.74225	5.42099
2.35202	5.41506
0.408726	5.4529
1.20983	5.38004
0.227427	5.41369
0.788395	5.32479
0.173981	5.34946
4.23232	5.34736
-2.88916	5.38194
-0.14633	5.38345
3.5583	5.23837
4.25194	5.30228
0.868176	5.29388
-1.66927	5.32855
-1.47452	4.95727
1.79945	5.29642
2.86062	5.28423
2.24879	5.26475
1.07193	5.22888
-0.93907	5.16088
2.48869	5.16599
6.05348	5.15822
0.633083	5.18374
-2.27874	5.25527
-3.11079	5.18274
-0.12914	5.18746
-0.00709	5.16463
0.968456	5.17375
-1.45853	5.21254
0.575119	5.13023
-0.96077	5.17882
-1.87411	5.07347
1.1876	5.05779
1.31252	4.86426
-0.47941	4.16428
1.43223	4.92958
4.96902	5.039
-2.37118	5.00845
0.893184	4.8801
-2.51483	5.04781
0.160924	5.0381
2.86894	5.05743
0.6761	5.05444
-0.65967	4.99472
-1.26797	5.09061
5.10653	5.03069
1.78258	5.01063
-1.24551	4.97407
-1.00939	5.01147
-0.82665	4.98203
-2.63994	4.96545
0.20363	4.96372
1.47968	5.05635
1.72586	4.79978
-1.79286	4.96393
-0.43519	4.95638
2.3699	4.86334
-3.58456	4.93938
2.35077	4.92887
-0.85934	5.00263
-0.73512	4.25033
2.91314	4.86412
-1.48377	4.99879
-2.12957	4.47383
0.277226	4.86035
-0.61096	4.90307
1.61971	4.77451
-0.55598	4.72187
0.87428	4.80369
-1.17467	4.82857
-1.6302	4.90068
-0.89514	4.88737
-0.28152	4.80917
-1.05804	4.87972
-0.73897	4.83917
0.816649	4.59291
-2.53736	4.73129
-0.80384	4.70141
0.028328	4.58069
-0.07952	4.6959
3.65004	4.69418
0.507497	4.61817
1.54033	4.75038
-1.72176	4.64567
2.80542	4.73374
-3.44768	4.44301
0.558396	4.77147
-2.07211	4.67236
-1.7562	4.72156
0.779717	4.80311
-0.4575	4.63095
3.01667	4.69595
5.46709	4.70012
-3.39891	4.65719
3.81232	4.56319
1.91972	4.59317
-0.18426	4.63654
-3.49211	4.68671
2.82696	4.64645
1.27191	4.73923
1.81335	4.66215
4.33159	4.61113
-2.73184	4.62656
0.821149	4.57355
-2.26438	4.6157
-1.45767	4.58917
0.298879	4.57271
2.74811	4.64673
0.270969	4.44864
0.149432	4.51663
1.83526	4.608
3.89687	4.58351
-0.44263	4.47293
-0.97746	4.58427
-1.95913	4.59671
3.01144	4.60116
-2.0557	4.51544
-0.06042	4.58411
0.468018	4.49013
-0.35506	4.49491
-0.23112	4.59351
-2.04264	4.59441
-0.39438	4.51391
-0.19394	4.64714
1.13285	4.48721
4.59296	4.53544
1.42786	4.58851
1.80514	4.43989
-2.93681	4.47604
0.31841	4.54163
4.03979	3.09583
4.65114	4.25131
-1.57028	4.46636
-1.74481	4.37101
1.5602	4.48266
-0.58875	4.4343
1.85172	4.48711
6.60673	4.51243
-0.13864	4.62146
-0.29505	4.39983
-1.00168	4.52543
1.22983	4.45633
1.89759	4.36432
-2.1098	4.5102
0.512143	4.37595
0.854555	4.46025
-3.31902	4.41888
-2.31723	4.43048
3.7596	4.44961
-2.38622	4.66355
6.0398	4.38793
-0.35403	4.34985
1.44063	4.30429
3.04824	4.37643
-2.22383	4.37049
-2.9509	4.35518
-1.43362	4.42709
6.60764	4.4489
-3.19732	4.39034
-2.28401	4.418
2.8652	3.99244
0.591786	4.36014
3.45291	4.37162
0.968934	4.27149
4.01656	4.32289
-0.05854	4.21491
-1.15911	4.40625
0.193616	4.253
1.76121	4.27242
3.24133	3.97978
-1.95326	4.00829
-2.17997	4.17792
-2.05398	4.20467
5.43646	4.06346
-0.09639	4.09918
2.58149	4.0609
-2.41474	4.08314
3.13275	4.29198
-2.48933	4.37846
3.06924	4.28322
-1.96114	4.13024
1.29479	4.25791
6.92077	4.24572
2.21116	4.20869
0.852259	4.04309
2.63055	4.38828
-1.104	4.25599
-1.73482	4.22093
9.17212	4.17261
-3.37937	4.24845
-0.55279	4.34134
1.08353	4.27525
-0.9923	4.15984
1.94096	4.19916
2.03597	4.20862
1.68787	4.22466
1.61966	4.30415
2.36141	4.29207
-0.56654	4.24731
-1.07657	4.25426
-0.66892	4.1957
-0.10573	4.11319
-2.62349	4.03565
-0.7542	4.19886
-0.44087	4.12493
2.31731	4.1544
-0.50152	4.02304
-3.1344	4.24486
2.20504	4.08905
0.430531	4.12243
-2.19293	4.29053
4.85197	4.20695
6.80459	4.15169
-1.00305	4.10278
-3.89583	4.15433
0.358052	4.14338
-1.86528	4.19083
0.323086	3.67619
-0.42128	4.25864
2.13424	4.1297
-0.02003	4.02498
2.80918	4.02581
-0.25414	4.04978
-1.77598	4.10867
2.37336	4.06896
0.767251	4.06506
1.58895	4.01101
-1.55226	4.05524
-0.70468	4.00496
5.47567	4.08144
-0.96539	4.05273
-2.8526	4.02187
-2.77184	4.0302
-3.05267	4.01124
4.9036	4.01698
5.03902	3.9567
0.986715	3.99074
-1.34846	3.81996
-0.2523	3.85381
4.84414	1.69481
2.16648	3.77556
-2.22346	4.00045
-0.38214	4.00453
-0.02034	3.9795
0.0745	3.89688
-1.99338	3.99388
3.42248	3.84757
-1.74496	3.99538
1.54276	3.93607
1.07309	4.16533
2.68633	3.96571
-2.44632	3.96475
1.83509	4.0948
-2.20517	3.95646
-0.49432	3.79808
-1.81192	3.91184
-2.75499	3.92368
1.86119	3.68758
-1.39491	3.92581
2.22257	3.95843
-3.05399	3.79973
-0.12824	3.58072
0.848588	2.983
3.01877	3.95292
-2.45898	3.96175
2.19336	3.92658
0.025454	3.69935
1.36703	3.89875
-1.30523	3.73282
-1.02329	3.885
1.51747	3.92158
-1.92225	3.87527
2.76102	3.83709
3.04053	3.98958
1.73548	3.86271
-1.33884	3.8458
-0.19708	3.83475
1.48816	3.8719
0.979908	3.81099
0.005492	3.81078
1.13545	3.70686
2.58423	3.82896
3.26065	3.84295
-2.53052	4.02893
3.5236	3.83279
3.4738	3.75375
1.31181	3.81816
-0.66716	3.91428
3.17827	3.67265
-1.43914	3.82905
0.175546	3.13568
1.04065	3.81636
3.06001	3.8716
0.600587	3.81584
0.091591	3.83665
-3.21458	3.73796
1.99829	3.75825
1.87094	3.87019
-1.60326	3.82275
4.30689	3.78667
0.256648	3.75124
2.87669	3.57097
-3.05505	3.81819
2.91976	3.57691
0.527198	3.78787
3.42698	3.73637
-0.67557	3.8409
-0.03063	3.79806
-3.22327	3.77853
1.03509	3.66744
-0.5182	3.83918
-2.06707	3.71902
-1.17583	3.71262
0.658067	3.80815
0.076488	3.46523
3.77243	3.65237
3.68476	3.69337
-3.65341	3.73448
-1.93868	3.67274
-0.24823	3.78084
2.21797	3.6776
-3.44642	3.67465
2.59945	3.74379
-1.36964	3.75026
0.103242	3.68022
1.25775	3.57336
3.42454	3.66738
1.55704	3.70755
-0.7586	3.66832
3.34447	3.66365
-0.43437	3.68871
2.50441	3.70613
4.85122	3.68339
1.39762	3.61271
0.424569	3.38318
-0.04929	3.68056
2.8816	3.78745
-2.56092	3.63884
-0.79393	3.71416
3.17912	3.30882
0.491331	3.63534
-2.33669	3.25924
-0.07341	3.6422
-2.51463	3.58059
-2.08526	3.58806
-1.64182	3.59269
-2.94855	3.38532
0.758217	3.64395
0.909197	3.52436
2.02919	2.30322
-1.12061	3.41006
-1.06239	3.49627
4.47749	3.47668
-1.07129	3.63895
2.05185	3.49413
4.17669	3.53658
-0.86231	3.55029
-1.06138	3.23946
0.512345	3.57314
1.43205	3.47136
-0.05984	3.55224
-2.00082	3.44554
2.18364	3.55946
-1.55805	3.57717
0.824558	3.57418
-0.49492	3.42356
1.35087	3.5544
-0.94925	3.43136
-2.21511	3.50819
-0.69681	3.59353
5.34496	3.45559
-2.65698	3.48495
-1.44247	3.39699
4.17182	3.53691
3.85054	3.53274
0.272311	3.47748
-3.42343	3.4818
-1.30934	3.34233
3.12489	3.48523
1.24934	3.42581
0.971759	3.46469
3.16194	3.42779
-0.45923	3.53302
3.33723	3.46599
-1.05972	3.51644
2.01915	3.45176
2.5037	3.53588
2.71666	3.41494
3.09213	3.45172
-1.00319	2.26158
-0.24759	3.44232
-0.89216	3.2534
1.41361	3.31938
-0.23829	3.4638
1.63263	3.36014
-1.76105	3.42014
-3.83893	3.44001
-1.75793	3.46322
-0.55365	3.49574
1.18394	3.34796
-2.09782	3.3535
1.01486	3.4739
-3.64211	3.325
1.94124	3.40758
5.5582	3.4289
1.4021	3.44351
0.366315	3.49037
2.1295	3.23909
-0.26642	3.26628
4.79232	3.18132
-3.51462	3.49731
-2.55003	3.40441
-1.66932	3.32206
1.86307	3.51037
0.623936	3.39049
-2.1456	3.24169
4.33747	3.57262
3.61685	3.52236
1.7458	3.39095
-0.12072	3.34625
3.41971	3.38815
2.52267	3.41471
-1.22572	3.36453
-0.56712	3.36867
0.367792	3.29345
-0.73015	3.33999
5.33961	3.34529
4.67383	3.30976
0.54268	2.88999
-0.97222	3.22849
3.5109	3.20139
-0.71177	3.10287
-2.99557	3.4165
1.3121	3.28134
-0.96336	3.34434
-3.8996	3.22543
1.02956	3.28756
3.88366	3.3036
-1.72256	3.21616
0.294938	2.61648
0.401911	3.32469
0.374462	3.34588
-2.2559	2.85329
2.04935	3.39942
-2.25571	3.29999
0.755743	3.26282
0.104285	3.3314
-0.62587	3.33229
-2.10767	3.31288
-1.833	3.32733
2.12865	3.2543
-0.12341	3.4056
-0.79463	3.3155
3.88789	3.25882
0.008749	3.21721
4.15835	2.95862
-3.40982	3.20087
1.36365	3.28501
-1.4565	3.35581
0.458222	3.28992
-2.50521	3.29058
2.17587	3.16781
-3.05158	3.28826
-0.12205	3.31974
2.67074	3.33473
-1.84458	3.223
-0.47135	3.19203
7.47339	3.21167
2.24681	3.24639
1.66207	2.80784
-0.36554	3.3864
5.39842	3.30274
1.30728	3.20712
7.44188	3.27027
2.02356	3.26004
-1.63357	3.28917
4.7659	3.38345
-3.00546	2.6643
-0.59498	3.25292
-2.72949	3.02719
4.1515	3.14869
-0.13747	3.24612
2.15667	3.32281
4.10535	2.86537
-1.46445	3.22355
-0.2353	3.29696
1.50591	3.27841
1.36928	3.39702
-0.54706	3.26546
0.078046	3.23623
-0.39373	3.21857
3.15041	3.27152
-2.04919	3.18887
5.06863	3.30421
0.752462	3.20494
3.66715	3.20483
-0.76992	3.22931
-0.90292	3.04136
5.44306	3.22772
0.116284	3.18349
0.754228	3.1921
5.58335	3.26245
-3.63283	3.15439
1.02891	3.20106
-2.14608	3.16694
-0.03057	3.35384
-2.76503	3.16066
1.55061	3.18186
4.4566	3.15609
-0.19898	3.06708
-0.97642	3.23678
0.211611	3.15566
0.810154	3.15808
-0.73853	1.62822
-0.31029	3.11173
-0.84119	3.12697
0.922386	3.0841
0.717851	3.17853
-0.90235	3.21643
-3.6576	3.14646
1.66445	3.0202
2.62755	3.3518
-0.57699	3.09435
0.525095	3.0429
2.75533	3.0887
1.63777	3.1199
-0.31424	3.09087
-2.58636	2.1278
-3.74261	3.17553
-0.91464	3.09677
0.404567	2.82505
0.073455	3.09059
-0.48096	3.09143
2.46533	2.97906
-2.50744	3.03282
0.394328	3.16498
-2.10884	3.13
5.91847	3.15084
-2.00401	3.14814
0.227592	3.07716
1.54925	2.98132
4.85051	3.13617
-1.85416	3.06645
-2.37808	3.10125
0.647	3.03584
0.093335	3.07391
-0.96723	3.17183
-1.36761	3.00866
3.25412	2.84897
2.91502	3.15324
0.389838	3.04885
2.35359	3.12007
-0.37943	3.04211
3.50301	3.08757
-1.57625	3.07452
0.943108	3.14721
2.89179	2.81181
1.46101	3.09171
-3.14689	3.05136
-0.3158	2.82833
0.468282	3.11435
2.81571	3.01281
-2.1218	3.04711
1.6672	3.01155
-2.79857	2.94764
-1.37293	3.08605
0.353816	2.99291
-0.22399	2.99849
-1.23224	3.07806
1.83436	3.00323
0.828289	3.23509
3.11344	2.44712
2.34583	3.03296
0.035408	3.05582
-1.56553	2.77962
-3.31887	3.03578
4.28801	2.96759
1.20899	2.93662
6.17576	3.0455
-2.15586	2.97285
0.362723	2.96746
4.43913	3.01168
-2.75181	3.03549
0.483099	3.07945
-3.2922	2.94016
-0.99118	2.9393
0.747086	2.96087
2.58583	2.9429
1.76921	2.72485
3.28296	2.97252
-1.11152	2.86215
-0.34164	2.95582
-1.44862	2.96906
-3.53412	3.02139
0.656848	2.96542
-2.69898	2.90767
-1.70387	2.91861
1.99276	2.93338
2.19082	2.89622
-1.13199	2.82778
0.818381	2.81112
0.163366	2.95649
1.27856	2.79029
-3.18808	2.88899
4.38264	3.0069
3.18329	3.02725
-0.80242	2.95798
-3.56228	2.64287
1.97259	2.9612
1.68883	3.00799
-0.31821	2.15153
4.8797	2.98916
-2.731	2.87395
1.58023	2.99867
2.60547	2.87249
2.19172	2.9159
1.2233	3.02595
2.44168	2.93337
-1.46989	2.82774
-0.21713	2.90605
1.45108	2.68811
-0.2149	2.69252
-2.7995	2.91361
-0.63207	2.7327
-0.52953	2.89699
-2.66882	2.89612
-0.99393	2.92016
0.624001	2.70666
0.70565	2.84468
2.85162	2.46931
0.432158	2.90279
-4.17203	2.75621
0.796665	3.00008
4.69925	2.88244
3.00762	2.88534
-0.19268	2.57446
3.05009	2.90342
-0.82155	2.55008
-1.1923	2.68763
-2.19993	2.4902
3.41957	2.93473
3.52553	2.93505
0.140894	2.86024
1.1149	2.90774
-1.848	2.81367
-2.80689	1.93417
-2.90974	2.99752
-1.23463	2.81731
-2.06792	2.89278
-0.90741	2.7862
1.07902	2.85429
3.60482	2.89035
0.693563	2.7593
-2.62092	2.94993
3.66075	2.85417
2.10433	2.78089
-1.01809	2.79781
-0.01531	2.79246
-0.04591	2.83648
2.51909	3.00733
0.677196	2.81552
1.7442	2.87458
1.92189	2.547
3.45606	2.96807
-1.06123	2.90641
1.74518	2.89622
-1.13826	2.85859
-1.87278	2.81792
1.18649	2.69632
-2.02666	2.81763
4.04456	2.82656
2.25182	2.87905
-2.53083	2.71676
-1.56849	2.87785
-2.7914	2.77806
-2.26344	2.8554
0.893862	2.80984
2.53608	2.43734
1.4863	2.86079
0.556377	2.7645
-0.96571	2.76653
-0.59538	2.85296
1.2776	2.80106
0.020011	2.00244
-2.77566	2.83629
-3.24531	2.81575
-0.09459	2.54713
-2.19905	2.89204
1.61617	2.64344
4.31083	2.80491
2.37743	2.38175
1.91069	2.83495
0.538941	2.7471
-1.79081	2.70611
2.15772	2.77937
6.28369	2.8189
1.08049	2.82254
-0.22398	2.78049
3.64106	2.82883
1.71199	2.69859
2.62535	2.79944
3.20013	2.82043
-1.75541	2.78646
-2.24563	2.48481
0.255311	2.87058
0.592261	2.44749
-1.17837	2.76154
3.91798	2.76817
-0.16369	2.50213
2.34953	2.79295
0.673213	2.86961
-1.4731	2.50696
-0.09247	2.66282
0.414531	2.80236
4.50055	2.8104
0.039961	2.77167
-1.50743	2.77999
2.08845	2.72677
4.58942	2.78436
2.57965	2.63484
-0.29861	2.69937
-1.23196	2.73658
1.50473	2.81186
3.88666	2.66949
4.02335	2.73729
0.0764	2.79026
-3.23178	2.77556
2.36771	2.82262
-3.24662	2.76366
1.69193	2.60761
-3.2474	2.62373
-2.23156	2.79254
-0.72133	2.72356
1.07789	2.72427
-3.00558	2.92326
1.33416	2.71961
-0.0081	2.72952
-1.08281	2.68662
1.72745	2.89676
-1.16777	2.40752
2.78147	2.68399
1.39279	2.66541
-0.54641	2.86173
2.88276	2.7136
-3.03223	2.69387
4.04974	2.62677
0.221837	2.69444
-0.80281	2.67446
2.17274	2.28208
-3.17814	2.70895
0.782261	2.17722
4.34265	2.6602
1.11376	2.70693
0.060481	2.80949
-1.99378	2.70343
3.25779	2.71373
4.45916	2.69146
-2.46929	2.73165
2.26552	2.5395
4.21134	2.63664
3.5217	2.62789
-0.57896	2.6099
0.970154	2.76127
6.01947	2.67672
0.558317	2.84466
-3.11247	2.58072
3.00556	2.62719
-1.06625	2.66822
0.621348	2.68115
0.616079	2.66575
-1.7988	2.26252
1.88072	2.70783
0.029595	2.79287
3.24626	2.73136
-0.58241	2.16798
3.2304	2.44383
4.57598	2.30854
-1.30168	2.51704
2.83348	2.62201
0.328959	2.65888
2.92372	2.67404
-3.03922	2.6005
2.68705	2.66009
0.195745	2.58889
5.82701	2.46905
-1.94146	2.81742
2.92511	2.62067
0.369526	2.65954
-1.76009	2.6663
-1.30465	2.60509
5.45984	2.60611
3.32656	2.59032
-0.8923	2.58283
1.2649	2.51712
3.85218	2.63017
2.98822	2.79783
5.502	2.48401
1.40313	2.62534
-3.21939	2.67817
-1.43957	2.72777
-1.59211	2.12973
1.58115	2.56475
-0.64	2.54441
-0.16224	2.54181
-2.86157	2.55394
2.72964	2.60712
6.11934	2.47334
3.00548	2.32357
1.54989	1.89626
-1.08562	2.6054
3.89179	2.15783
0.074546	2.5176
-1.84963	2.60093
4.65695	2.54169
1.49924	2.65505
1.29626	2.55912
-0.41417	2.63681
2.10366	2.63085
-1.79874	2.41169
3.13122	2.51368
0.297373	2.5511
2.02624	2.5785
-1.09831	2.53438
3.33813	2.58196
-1.51111	2.49752
0.177288	2.56689
-1.53144	2.59422
2.1134	2.48816
-1.02807	2.59749
-2.12344	2.59514
1.64694	2.5761
2.22764	2.45236
1.00429	2.59947
-0.54696	2.53118
0.964381	2.53045
4.12276	2.19713
1.97463	2.21314
0.824512	2.57142
4.89504	2.51858
-1.81295	2.60854
7.76145	2.48364
-0.05358	2.5163
0.944533	2.49642
-0.78157	2.49825
-1.23045	2.5003
-1.29842	2.57564
-3.34063	2.49429
-0.67565	2.51454
1.0685	2.44582
-0.52814	2.50363
0.434394	2.57732
2.02079	2.37588
-1.76124	2.47416
3.48011	2.42481
1.20162	2.61082
1.82013	2.56659
0.179872	2.59339
2.97285	2.09966
-0.65633	2.48376
3.6785	2.44854
1.29462	2.25397
2.94948	2.43339
-0.53122	2.4802
1.83442	2.12924
2.24853	2.51097
7.32345	2.4217
-0.27043	2.45383
2.77882	2.29681
3.3329	2.51988
5.02186	2.44996
-0.24736	2.439
-3.20178	2.50009
1.83003	1.56679
-0.62952	2.52346
6.34189	2.45544
3.22752	2.57978
-2.59406	2.22243
1.5494	2.44889
1.75013	2.43614
1.72701	2.48035
-1.83921	2.4171
3.39691	2.39411
3.03801	2.51145
3.52641	2.42188
0.975946	2.4228
5.04486	2.33858
-0.28383	2.46087
-1.05344	2.38626
1.21835	2.44155
-3.11244	2.40377
-1.61691	2.43987
1.16859	2.33804
-1.13246	2.41958
3.15169	2.39872
3.4578	2.46974
3.98712	2.36462
1.84123	2.57227
3.22258	2.43958
0.962114	2.08704
5.21859	1.95833
-0.93035	2.55857
4.91787	2.48568
0.808513	2.32542
-1.44451	2.33188
0.335277	2.41694
-0.50022	1.28931
2.59521	2.44713
-0.0441	1.91671
4.54996	1.53279
4.8415	2.46707
4.85749	2.42916
4.73538	2.04645
4.80011	2.31264
0.497926	2.36901
-2.51091	2.40266
-0.3053	2.36734
-0.58778	2.47094
1.8256	2.35561
-0.92921	1.82325
-0.31962	2.33459
-0.58514	2.21421
3.09375	2.13973
-0.05849	2.28554
-1.61591	2.45072
2.48695	2.36585
0.151861	2.40174
0.734254	2.36186
0.135824	2.31767
0.912745	2.40477
1.14041	2.31204
-1.6493	2.21263
0.644968	2.38054
2.92472	2.32875
-0.60488	2.40595
-2.20151	2.32408
1.52112	2.36256
4.81825	2.30178
-2.88637	2.28653
-1.68872	2.2398
-0.81246	2.23861
1.17663	2.30448
0.623551	2.37683
-1.45473	2.33151
-3.02394	1.94913
1.09716	2.32039
3.72242	1.4505
3.52424	2.41295
-2.21412	2.30429
5.89322	2.3311
1.18016	2.21056
-0.39784	2.24774
1.90715	2.02017
-3.11683	2.25061
-2.46336	2.28351
-1.73076	2.20981
2.80199	2.29825
-2.23999	2.15586
6.0314	2.38369
-0.1383	2.21034
-0.8331	2.14714
0.894968	2.36387
4.90598	2.27113
-0.4955	2.35598
0.352172	2.27067
0.472624	2.25938
0.579044	2.56983
4.66734	2.32417
-0.74969	2.32038
2.08523	2.21754
-1.39768	2.25032
-1.80336	1.81746
2.64781	2.28839
0.030612	2.29418
3.14408	2.29297
-1.98844	2.30269
-1.47337	2.41227
-2.17816	2.2822
0.539931	2.2768
1.65638	2.11576
2.114	2.24394
7.49763	2.23404
-1.69561	2.32625
-0.05317	2.28703
-1.09993	2.13056
1.71227	2.13956
4.27466	2.20563
-0.64702	2.23107
3.75626	1.8392
-2.29713	2.26054
-1.02188	2.23992
1.35839	2.22271
2.35513	2.242
1.06816	1.97996
3.85555	2.09068
0.548691	2.12137
2.63478	1.09999
-1.4002	2.26993
2.5291	1.49129
6.32984	2.27401
-0.21305	2.35939
-3.74967	2.22204
2.41116	2.2642
-1.48899	2.00504
-2.81622	2.10847
0.657671	2.17749
1.02904	2.10504
2.40533	2.32358
1.90255	1.77443
3.4939	2.00498
-0.84894	2.23475
-0.54662	2.20805
4.54828	2.25706
-2.931	2.18802
-0.43795	2.28623
-0.98085	2.22946
1.00752	2.20414
3.76675	2.17635
-1.84631	2.17079
-1.86332	2.07018
2.61881	2.23812
-2.1256	2.23901
-0.1557	2.23351
-0.24464	1.8644
-1.79707	1.30724
3.86403	2.20257
-0.30521	2.19712
-2.07397	2.14346
-0.64605	2.18187
2.94487	2.16232
-0.03634	1.99365
-1.58087	2.14889
0.295817	2.32568
-1.47875	2.1802
4.96436	2.1628
4.96777	2.2459
-1.03729	2.22175
3.08083	2.14055
-1.25603	2.00551
-1.65532	2.22092
5.58857	2.32951
-0.23617	2.19062
-3.77288	2.22987
2.29973	2.03166
-0.27853	2.20404
0.521928	0.743719
1.92455	2.18257
-2.78289	2.22489
-1.40938	2.11005
-2.24368	2.12744
1.6633	2.23398
1.40197	2.11345
1.50485	2.13771
0.157537	2.12866
1.87443	2.21294
5.64672	2.18953
6.80488	2.09181
-2.19651	2.20104
2.13436	2.13915
-0.71401	2.06038
0.771417	2.19148
-2.27561	1.91007
-2.25527	2.16301
3.46047	2.11022
0.846667	2.17602
1.61591	1.9771
3.80106	2.13097
-2.40928	1.97158
2.34344	2.19309
2.57732	2.11637
-0.71516	2.1021
3.12695	1.96837
-0.44577	2.26486
1.70982	2.086
-0.51996	2.13317
0.489626	2.1248
0.931181	2.09143
-2.03351	2.01811
-0.08071	2.05018
0.275816	2.13797
2.6524	2.02969
0.768639	1.46797
-0.87675	1.65448
-0.47821	1.78574
4.26935	2.10134
3.99337	2.19134
-1.16133	2.08954
6.73673	2.16557
-2.24139	1.86701
0.13026	1.9582
-0.76845	2.0674
-0.95323	2.00675
-2.93017	2.10287
0.095078	2.05861
2.77863	2.06589
-1.18525	2.05296
1.17379	2.00754
0.979695	2.09706
-0.44849	2.06966
-1.11715	2.05619
4.86242	2.05596
0.798613	1.9819
4.64476	2.08756
-2.85	2.05879
-0.17758	1.80867
-1.1451	2.007
2.35111	2.1039
4.22749	2.14828
5.05869	2.0981
-1.66324	1.99174
1.60678	2.08297
-0.09475	1.95736
0.475751	2.08115
0.795911	2.09285
1.65197	2.08318
3.41179	-0.51242
2.09338	2.06161
0.549798	2.08722
-2.47173	1.96531
2.84509	2.09083
0.220356	2.03887
3.976	2.0019
3.17976	2.16881
0.4249	2.04532
6.04196	2.05313
3.62617	1.89728
-1.20781	2.01236
2.72428	2.07463
0.858531	2.02449
-0.91875	2.08689
3.62605	1.70853
-2.65624	1.60101
2.08457	2.199
-2.69614	1.83133
-0.42336	2.01764
-0.72798	1.79144
0.887455	2.05031
6.03582	2.0846
0.363295	1.2813
-3.5175	1.98294
-1.43586	1.73733
5.86679	1.84402
-1.84758	2.04779
2.20217	1.95602
1.66626	2.05902
0.658429	0.710233
-0.16138	2.04501
3.99546	2.02514
2.19709	2.07214
-2.63938	1.99677
3.53219	1.9506
-0.56381	1.98417
5.70126	1.89755
5.64505	1.99142
0.458102	1.99936
0.896401	1.97153
4.21826	2.00631
2.75259	2.01196
2.74021	1.98628
2.99366	1.94147
2.57337	1.8683
3.00973	1.78667
0.648734	1.9372
-0.22423	2.02984
-1.71945	0.348325
4.13939	1.9529
-0.91721	1.94402
3.13973	1.93302
-1.40407	1.95732
2.30007	1.33673
1.09948	2.02017
0.580235	2.0029
1.15269	1.87194
2.31656	1.84014
-1.90293	1.94463
1.64539	1.96408
0.726177	1.33491
0.205345	1.9857
1.85182	1.82807
3.15958	1.94469
-1.74751	1.94676
-0.5857	2.00011
-1.29101	1.72107
1.60811	1.85761
0.219003	1.88938
0.435806	1.96088
-2.88869	2.00547
-0.48045	1.95872
4.90888	2.00714
-1.27542	1.97364
4.5108	0.180104
1.71974	1.93709
0.242177	1.93659
3.90424	1.93864
-1.17415	1.85945
1.49329	1.9585
3.16516	1.93739
-0.81783	2.05977
0.818116	1.96838
0.428029	1.97836
2.99837	1.98188
-0.44635	1.35011
-0.06287	1.98768
0.117533	1.92395
-3.17033	2.01628
0.984643	1.93617
1.71055	1.95248
1.61844	2.01682
-3.38341	1.83975
1.68607	1.99637
-3.27801	1.8781
4.21339	2.27265
-2.77042	1.94469
-2.41028	1.92856
-1.49638	1.6868
2.0174	1.82605
-0.71092	1.95853
-1.6281	1.75375
-1.62871	1.96035
-0.73285	1.88842
2.07434	1.91086
-0.2754	1.90747
-2.08643	1.80704
2.81234	1.93625
-0.34068	1.90082
-0.99472	1.8504
0.942101	1.86778
2.81609	1.8468
2.59639	1.93916
4.38616	1.92081
2.95492	1.87245
4.77961	1.88443
-2.57799	1.84451
-1.53884	1.90771
0.220589	1.90776
0.338675	1.92657
-0.72276	1.98642
-3.14917	1.78648
3.46124	1.91343
-1.04961	1.77305
2.82564	1.89938
1.54169	1.8616
-0.2858	1.84174
-2.0995	1.70492
-1.37816	1.82549
5.46383	1.83244
0.256477	1.86117
3.52439	1.84085
-0.79106	1.85131
2.89001	1.88551
2.80218	1.65812
3.52169	1.8107
1.11528	1.74489
1.07453	1.89177
1.84682	1.90175
-2.8372	1.90417
3.00385	1.85573
-3.80227	1.81958
-0.16522	1.81988
7.61481	1.81378
-2.21876	1.67785
2.45326	1.79002
-0.89871	1.38053
-0.95644	1.85083
1.50742	1.90499
-0.34855	1.82586
-2.55494	1.55676
3.4935	1.55794
1.10589	1.8338
2.23339	1.82831
-3.06305	1.8575
-0.38414	1.85865
1.76971	1.81696
0.021382	1.7925
2.71432	1.75216
-0.86357	1.235
1.04722	1.59672
-0.4463	1.89177
2.39473	1.87902
8.07694	1.83894
6.75249	1.77759
0.202209	1.55869
0.521246	0.539696
2.39718	1.75065
0.534926	1.75884
3.96685	1.73162
0.155681	1.74904
0.705802	1.77918
2.4202	1.75271
-0.16169	1.85751
1.86662	1.4229
-3.95735	1.62132
-2.40401	1.81614
1.23223	1.8285
3.40035	1.75039
-2.69815	1.72246
-0.87247	1.88537
0.814867	1.89172
0.203687	1.86505
-1.64705	1.73876
-0.17124	1.79976
0.874008	1.90979
0.96356	1.8523
0.779684	1.31297
5.19577	1.93556
3.34301	1.66344
-2.98981	1.62823
-1.20225	1.79221
-2.62993	1.01688
1.20183	1.80918
-0.6272	1.89499
-0.028	1.77924
1.98336	1.80574
0.204887	1.81898
2.40305	1.79057
2.24967	1.76682
-2.97386	1.77281
-0.7066	1.66367
3.57269	1.79759
1.20773	1.77114
-0.05346	1.72069
0.357329	1.74506
2.47521	1.72224
0.712771	1.94702
6.52858	1.92715
-0.07244	0.124915
-2.52543	1.77537
-3.57551	1.80157
6.16761	1.66778
1.12577	1.72514
-1.00229	1.515
1.28899	1.82243
-1.92412	1.73961
-1.08781	1.79217
-4.52966	1.74569
1.81147	1.7683
5.26308	1.70992
-1.5415	1.75795
0.488289	1.75933
4.18003	1.75643
1.91501	1.73519
3.56446	1.68337
-0.39369	1.45074
3.02813	1.73424
-0.92829	1.71561
1.31707	1.69969
-0.86209	1.69973
0.242367	1.74264
-2.38765	1.13714
-0.48526	1.76943
-0.50699	1.97239
-2.07065	1.76947
0.121314	1.74022
-1.3143	1.79423
2.80011	1.75764
2.39637	1.62276
-0.38284	1.47878
-0.90635	1.40025
-1.51495	1.73578
2.68487	1.51447
5.02047	1.72855
-0.59947	1.80125
-0.22061	1.77098
1.21792	1.75802
-1.41623	1.66356
-2.85105	1.69887
-2.03622	1.71382
-0.76586	1.73656
-3.30374	1.74744
0.205457	1.67409
2.05709	1.70033
3.15693	1.72789
1.89084	1.69959
-0.7619	1.59174
-1.51232	1.70125
1.43209	1.53081
4.04776	1.56573
-1.84678	1.71173
-1.31388	1.66004
4.22301	1.72019
-1.04159	1.70467
-1.25891	1.56786
2.21103	1.8182
3.80182	1.70206
1.32071	1.7182
0.918531	1.41263
2.48267	1.18774
0.19289	1.70074
2.355	1.69678
0.420821	1.61006
0.603997	1.48695
4.75236	1.67088
1.62503	1.66296
4.19141	1.46159
2.19385	1.73501
-3.03802	1.78503
-1.07456	0.927918
1.35182	1.77811
2.17872	1.39855
-3.83024	1.5396
0.631492	1.52852
-2.4098	1.21003
-0.50284	1.59219
-0.99948	1.50892
-2.11591	1.54557
-2.71936	1.72603
-3.13789	1.66812
2.21243	1.65255
4.82608	1.5477
1.63219	1.61853
1.02547	1.68309
-1.90299	1.74188
-2.23379	1.76005
-3.30209	1.66475
3.98503	1.63702
0.122104	1.65019
-0.22624	1.43874
-1.29171	1.65275
0.217319	1.63963
-3.75569	1.63704
0.771533	1.75283
-0.34047	1.76106
0.354473	1.6114
2.46426	1.59206
-3.1656	1.54389
2.72837	1.69557
5.87484	1.61373
-2.86968	1.64464
-1.55837	1.56438
-0.04646	1.40759
3.07386	1.66693
1.51744	1.36116
1.86843	0.98492
1.42698	1.52998
-1.94729	1.36741
0.99167	1.64881
0.644754	1.64991
0.478617	1.78237
-0.21129	1.73346
0.920816	1.55689
-1.18883	1.67791
1.72571	1.57843
0.050671	1.66343
3.72201	1.65793
-2.20281	1.50251
1.62596	1.61783
-1.05313	1.56601
-0.61854	1.41306
-0.27296	1.63919
2.11081	1.57751
1.8628	1.51397
-1.22297	1.61928
-2.29306	1.64669
-1.7925	1.60034
-0.10534	1.50313
0.256842	1.62191
1.67062	1.58733
-0.36307	1.5935
3.21908	1.56648
-0.60796	1.45856
-1.32412	1.57424
3.55865	1.47098
2.87995	1.55425
2.82023	1.65029
2.57854	1.82593
0.07528	1.49008
0.732316	1.58746
6.45652	1.47196
1.71742	1.4656
1.02003	1.54661
0.864478	1.46059
1.9605	1.56097
0.718052	1.57134
-1.19622	1.6215
-0.23955	1.60317
-1.0083	1.60747
4.61264	1.56133
3.12414	1.51608
1.70949	1.58748
0.402753	1.3252
-0.1353	1.54554
5.74705	1.43644
0.131155	0.72932
1.25244	1.50882
-0.34232	1.65891
2.10368	1.36627
-0.95881	1.41113
-3.58813	1.57042
-3.1802	1.51149
3.86139	1.53077
2.44927	1.56531
-1.3523	1.55873
1.00764	1.5771
-2.20958	1.54593
-2.1339	1.58458
-2.23673	1.52269
-0.00607	1.52927
-0.39706	1.70892
-1.72285	1.57743
-1.16109	1.50807
-1.68141	1.39978
2.35979	1.54041
0.813591	1.54125
-0.04754	1.4363
-2.29879	1.51365
0.340598	1.50617
0.477178	1.52456
1.38922	1.54063
3.98246	1.54241
1.05515	1.38055
4.72919	1.41141
0.473454	1.56501
2.94823	1.41944
-2.34996	1.59399
-2.11123	1.55838
3.42952	1.31829
-0.8294	1.51465
2.84081	1.54231
5.53013	1.53469
0.399986	1.55445
0.027659	1.52027
-0.40351	1.64093
0.069018	1.54795
4.95808	1.44861
-0.28462	1.50567
-2.87759	1.37986
4.81812	1.29717
1.73204	1.67356
0.402813	1.53848
0.331884	1.63226
2.48438	1.41791
6.16446	1.51015
-0.79373	1.50202
3.38661	1.55113
0.931113	1.53276
0.108577	1.31855
2.30763	1.54764
-0.05653	1.46143
0.801458	1.59964
0.214072	1.5197
3.15993	0.847603
0.706446	1.44183
0.168546	1.51032
2.02696	1.44019
1.19375	1.53277
2.08367	1.22017
-1.37446	1.50337
2.5842	1.37363
-0.97406	1.50883
5.04786	1.19581
0.530597	1.43416
-0.66461	1.66949
0.609388	1.47811
-1.70404	1.49586
0.328993	1.32881
-0.02346	1.24402
0.133374	1.4998
1.4011	1.56855
1.14714	1.32058
1.23803	1.46212
-1.14766	1.50577
2.50918	1.49213
3.27396	1.49945
0.841193	1.48467
-1.2509	1.38034
-0.53111	1.52844
-0.29583	1.45471
0.830913	1.25101
4.5645	1.45955
-0.36311	1.52928
1.14225	1.46935
0.136965	1.44375
1.69546	1.46308
-2.40126	0.859284
-0.55632	0.91685
1.26698	1.42512
0.632429	1.38846
1.69188	1.52882
-0.92841	1.49802
-0.04547	1.53595
-2.98116	1.44822
5.6684	1.00444
-1.10072	1.26658
3.25751	1.66319
-0.3576	1.3689
-0.74692	1.41351
-1.94169	1.44144
-0.40172	1.4746
0.569634	1.20365
3.59377	1.49581
-0.19286	1.46749
-1.91311	1.37208
-1.78648	0.922438
1.65686	1.46476
2.16258	1.51555
0.726354	1.44968
5.19334	1.38557
-1.27826	1.489
1.84549	1.22168
-1.65242	1.16924
-0.86529	1.43657
-0.76118	1.475
3.68773	1.38314
3.17629	1.45383
0.070811	1.4569
1.12443	1.42703
0.316051	1.51251
-2.9785	1.35674
3.94623	1.46261
1.83792	0.956833
-1.76014	1.4832
-1.57698	1.43568
-2.11298	1.49153
-3.56993	1.33403
5.85639	1.26829
0.138026	1.44918
3.68567	1.44373
-4.22726	1.33346
2.54441	1.52683
-0.15142	1.46796
1.8325	1.20446
0.319751	1.35572
-2.55082	1.3915
-3.31353	1.45998
2.09406	1.43211
-2.82791	1.56098
1.09191	1.4909
4.96015	1.47418
3.27137	1.42781
-1.3154	0.783723
2.93341	1.47429
-1.76483	1.36275
4.80433	1.32759
-1.48373	1.38293
-2.66102	1.48749
1.31566	1.30639
1.28692	1.22719
-0.22812	1.29669
-1.79463	1.36591
-0.54949	1.19361
3.01281	1.34102
2.42489	1.34083
5.059	1.13526
2.05957	1.4036
0.964672	1.43338
-0.31497	1.4279
0.653917	1.41183
4.61853	1.24956
-2.2129	1.47241
0.776079	1.38539
1.68812	1.4399
-0.60491	1.17745
-1.49459	0.463409
4.92423	1.36834
1.88267	1.25773
-3.00841	1.41383
2.4659	1.17594
0.815414	1.42228
-0.42139	1.33874
5.81162	1.42372
-0.38563	1.37476
0.269348	1.41277
0.837425	1.43376
2.02401	1.3857
2.96356	0.852644
4.99347	1.40257
-0.62109	1.19198
-1.01767	1.31791
0.976326	1.05557
0.781967	1.43221
-2.4909	1.41029
-0.71327	1.19408
-0.61536	1.43901
0.266857	1.36637
1.52782	1.25696
-1.8678	1.33974
1.95132	1.37644
2.56111	1.28712
-3.42135	-3.15843
2.83872	1.44943
-0.21828	0.867629
1.98529	1.45999
6.10186	1.33094
-4.09148	1.40771
2.32848	1.2272
-0.43643	0.989172
-2.27209	1.28413
3.80119	0.931605
-0.45861	1.48695
3.04472	1.36207
0.411465	1.419
3.83274	1.27395
-2.90171	1.07789
1.2586	1.36822
2.7	1.35878
2.97055	0.903313
1.29491	1.419
-1.39981	1.32909
1.05244	1.29189
5.24183	1.1256
4.18701	1.37445
2.44392	1.41817
0.882152	1.33122
1.66351	1.32177
-1.33861	1.40213
-0.06995	1.1272
-2.29376	1.27389
4.47645	1.35808
4.03019	1.28041
-0.7919	1.117
1.36717	1.35767
0.742619	1.33015
1.44477	1.30093
1.64082	1.33791
1.9103	1.36146
1.33693	1.31291
4.17483	1.30137
-1.25434	1.34777
3.20723	1.31607
1.74467	1.22192
-1.36858	1.31849
3.80674	1.28151
-0.26975	1.24129
-0.33743	1.04142
-0.8826	1.3906
-3.4001	1.20158
0.461282	1.28029
0.925294	1.3568
-0.63324	1.41301
-0.14775	1.39329
-1.21705	1.39491
0.221918	1.26683
3.43825	1.21222
1.12641	1.30086
-2.34804	1.38807
0.209137	0.549711
-0.27564	0.645711
3.55931	1.18093
-1.279	1.38462
2.96508	1.11851
-0.75474	1.30482
-0.86767	1.3907
-2.54574	1.19955
3.01196	1.35378
0.620605	1.31356
4.2261	1.29467
-2.63843	1.35188
2.16085	1.40046
3.77188	1.39203
0.468902	1.30801
-0.42151	1.22115
1.02993	1.29358
2.12858	1.32451
2.21048	0.721592
2.25722	1.19071
-0.82449	1.15884
2.92656	1.05099
-0.23651	1.3666
0.66723	1.40658
-0.19827	1.21785
-1.51914	1.30383
-0.52131	1.31188
3.66116	1.23018
-0.83465	1.11005
1.23714	1.31218
-0.50683	1.3563
-0.20191	1.24489
1.7795	1.23164
1.14954	0.991408
1.09791	1.44523
-1.64708	1.33591
2.96148	1.28057
-0.06836	1.18445
1.61131	1.38564
-0.55692	1.35778
2.83427	1.20192
-0.9618	1.42221
-1.68054	1.29552
-0.49539	1.07561
3.02428	1.25375
-1.59242	1.26289
7.61412	1.20871
1.33242	1.20561
2.94208	1.2462
-0.29379	0.955684
3.3797	1.32201
4.81196	1.18391
1.66737	1.27073
2.61841	1.28605
0.92628	1.18358
-1.28206	1.3039
-0.39844	1.32116
0.687722	1.22333
-2.64974	1.24869
-1.32976	1.10353
0.13752	1.1481
-0.56411	1.23115
0.025976	1.18324
0.439916	1.16827
1.93042	1.19924
-2.49408	0.949959
2.04332	1.12939
1.55578	1.18121
0.02177	1.31042
3.42183	0.983361
-1.25096	1.27946
1.63231	-0.08403
-1.47362	1.27337
4.80122	1.25539
0.002292	1.33455
-0.28561	0.276384
1.20756	1.16703
-0.66493	1.22603
-1.03786	0.839681
3.17536	1.25116
0.282067	1.17723
0.960841	1.2198
1.48882	1.09825
2.89884	1.17795
-0.69872	1.25507
0.922236	1.30191
-0.72372	1.02976
0.364692	1.27026
1.50476	1.2141
-2.71797	1.44342
0.649032	1.0049
0.914718	1.2371
-1.61123	1.64068
0.401256	1.09474
-1.22976	1.09745
-2.85418	1.31961
-1.73334	1.26006
4.37392	1.18519
-1.40105	1.33478
1.61009	1.09116
0.327462	1.13654
3.29928	1.20212
1.71066	1.20929
0.320014	1.18302
5.32399	1.11782
1.80206	1.13158
1.63645	1.21109
2.5226	1.05002
-2.95389	1.23836
-0.47386	1.13786
1.26735	1.0907
-1.69167	1.11117
5.49813	1.00116
1.56211	1.27535
1.01932	1.21395
-2.40786	1.22362
-2.65455	1.17037
0.52736	1.16317
-2.83908	1.24537
3.68662	1.17681
-2.44658	1.25852
-3.5182	1.08755
-3.57875	0.935354
0.089354	0.621254
0.267994	0.736423
1.15817	1.27729
1.66963	1.21483
1.27847	0.942947
0.346481	1.01276
-0.55805	1.1858
-2.15483	1.17778
-4.11333	0.996797
1.04237	1.64193
0.310922	1.09795
-0.65647	1.0634
1.06736	1.1109
-0.62369	1.13613
4.17733	1.26006
-1.08081	1.23831
0.373179	1.18051
2.36465	1.1938
0.415616	1.15758
2.42712	1.23032
2.26904	1.09325
-2.98545	1.1547
3.14002	1.19138
-1.05771	1.11084
-1.0323	1.23152
-2.90111	1.01364
7.09733	1.14757
1.14708	1.13081
-0.58578	1.10929
0.784719	0.900428
-3.06003	1.1426
3.41742	1.19972
4.66822	1.12477
-1.92184	1.17047
1.93468	1.10892
-0.35412	1.16937
4.08191	1.19517
-0.791	1.11089
3.61035	1.20791
0.746474	1.08375
1.86705	1.16443
2.76086	1.05169
-0.22446	1.10368
2.38725	1.15648
-0.06796	1.11311
2.94292	1.10193
-0.62897	1.1457
5.14935	1.11638
0.91635	1.13591
0.976205	1.04448
-1.44318	-1.52089
-0.15159	1.09626
-2.43779	1.12692
0.186978	1.19665
0.878147	1.1526
0.862591	1.10686
2.65153	1.2417
-2.74883	1.23145
2.09478	1.13742
1.64318	1.12191
-3.5509	0.968824
-1.08264	1.36287
-0.96938	1.09156
2.29387	1.12126
3.99534	-0.10715
1.14218	1.14702
2.47146	0.882283
-2.69753	1.1336
-0.30323	0.966411
-0.40075	1.12943
0.086465	1.23544
2.18759	1.23665
1.67421	1.14005
-3.11284	0.988267
4.273	0.998877
-2.14229	1.1123
-1.98351	1.19455
-0.64614	1.02618
0.738759	1.0453
-1.65172	1.00997
-0.15911	1.16344
-0.00391	1.00332
-0.7198	1.02539
5.20986	0.787145
0.823928	1.10888
0.765854	-0.02456
-2.83403	1.06987
0.702794	1.20198
2.04393	1.08048
3.22342	1.329
-3.53012	1.15135
3.62008	1.05049
-2.7299	1.07696
4.01334	1.06106
-0.12982	0.970126
1.4718	1.03558
0.467604	0.22988
-4.00389	0.952472
2.36822	0.982379
2.71083	1.04668
3.4345	1.08918
1.70069	1.01196
-2.3939	1.03596
3.35034	0.947168
-1.41881	1.05863
1.75502	1.01909
-1.77012	0.986937
3.5405	1.10455
1.05384	1.07762
1.87002	1.0344
0.3856	1.04245
1.7695	1.13147
-0.03572	1.06057
1.53896	1.09388
-0.05863	0.80683
4.4674	1.0455
-2.86839	1.07495
3.16282	1.18952
1.19842	1.04155
-0.35178	1.13214
1.66424	1.04429
0.71299	0.988808
-1.53064	0.973462
-1.55711	1.00235
-0.3581	0.98957
-2.44693	0.915838
2.4173	0.828808
-0.01489	1.06451
-3.67511	1.02766
-1.38104	1.04851
0.470389	1.02388
0.465107	1.06598
-1.02427	0.987933
-1.17345	1.11221
0.13927	0.909993
2.06326	1.03882
-2.68641	0.880366
2.5344	1.04605
0.442681	1.06714
0.262837	0.998676
3.21618	1.08564
-1.84806	1.11039
-0.07021	1.04057
5.47029	0.935007
-1.69922	1.03988
1.73195	1.08138
-0.27618	1.08135
-2.01161	0.661143
3.83921	0.910592
4.03697	1.02521
-3.36339	1.06663
0.176101	1.00512
3.38869	1.04719
0.33053	1.09761
-2.02623	0.814005
-2.43532	0.914824
-1.6086	0.420749
0.412255	0.955616
1.02681	0.940776
4.88012	0.888306
-0.65147	1.07987
-3.52245	0.79269
-0.85871	0.840295
-2.73507	0.898652
0.603279	1.00432
-1.81549	1.02727
-0.04439	-1.87409
3.79629	0.850036
0.493929	0.961893
0.517319	0.923189
1.99829	0.78711
3.62204	0.948527
4.45158	0.939864
-1.29382	0.784841
2.51531	0.885771
5.22505	1.01227
3.63719	1.05543
0.483074	0.258985
2.0328	0.958623
1.1684	1.07319
2.03164	0.878865
-1.3715	0.964761
-0.68461	1.59262
0.337787	0.988654
0.177345	1.10705
-0.99462	1.01215
1.52803	0.987328
0.294527	1.08805
-0.72374	1.00562
-0.44985	0.972897
0.083858	0.92073
-2.2488	1.0855
4.39581	1.02663
-0.94888	0.926489
3.04086	0.949611
-1.17571	0.964842
-2.04809	1.02684
-0.05322	0.757719
-0.89902	0.947617
1.36261	1.06193
0.017481	0.933942
3.56538	0.729874
-0.84921	0.962857
-0.04385	0.982259
1.7152	0.873682
-1.52911	1.00168
-0.23681	0.980249
3.34326	1.04525
-1.01627	0.680799
-1.99323	0.387161
-0.03761	0.800548
2.34396	1.00721
0.788722	0.905869
-1.64218	0.962924
0.181669	0.713636
5.55616	0.960605
-1.19366	0.822626
1.53596	1.00586
3.87247	0.230379
0.272913	0.897443
-0.27216	0.900888
1.3862	0.983758
1.07531	0.933645
0.058197	0.777387
8.54079	0.914843
3.92715	0.979759
-0.23646	0.586936
2.72074	0.993501
2.01072	-0.06827
-3.09767	0.97051
6.86104	0.903136
-0.20824	0.918411
-0.28962	0.892687
0.632692	0.911303
-0.79655	0.96459
-0.98756	0.985626
-0.20351	0.883055
1.14903	0.961413
0.905886	0.964519
-0.87113	0.960713
-0.33053	0.867573
-0.54627	0.949477
-1.9177	0.872154
1.00212	0.219622
-2.47816	0.966646
-1.04162	0.878801
1.72694	0.898544
-1.32902	0.428119
0.440366	0.805811
4.05912	1.00201
1.70266	0.957724
4.53418	0.347952
3.94623	0.953292
0.844405	0.744905
-1.92087	0.699914
4.17736	0.823086
0.399909	0.788866
4.99087	0.942994
0.241533	0.918573
1.46673	0.953739
-0.7321	0.970923
0.592462	0.998994
1.48666	0.898972
1.95954	0.853696
-0.99806	0.926791
-0.12102	0.872478
-2.59191	0.877022
-2.14945	-0.42386
3.24278	0.81037
-0.27026	0.920931
-2.18496	0.871218
-3.84445	0.762665
-0.31233	0.857636
-1.85165	0.956052
-2.01658	0.890402
2.821	0.904026
-1.0881	0.866605
1.16389	0.628302
-0.30084	0.947217
-0.71452	-0.92599
3.46892	-0.53693
2.20303	0.799005
3.32103	0.926206
-1.42679	0.891444
2.77068	0.952635
4.54884	0.706381
3.04268	0.453295
0.451193	0.824097
0.165814	0.88919
-1.4319	0.882099
1.72552	1.08837
1.03786	0.871469
1.61717	0.644725
1.73163	0.191559
0.149803	0.948187
-0.62748	0.818117
1.2405	0.983985
-0.65899	0.812137
-0.85708	0.740452
-2.08877	0.860684
-2.70155	0.848038
-2.6695	0.784464
-1.46861	0.667655
2.15381	0.940468
5.47208	0.878115
-1.21861	0.831194
-0.67964	-1.16265
-0.40764	0.915539
-1.06409	0.769632
-2.38971	0.808097
0.70831	0.811657
0.168927	0.858581
1.88664	0.972456
1.15787	0.845308
0.918226	0.673404
-0.36557	0.739304
1.44472	0.874783
3.2637	0.709584
2.00056	0.763972
1.51421	0.876382
1.60718	0.787266
-1.83703	0.660718
-2.49488	0.818275
0.844903	0.895633
2.2016	0.778655
-2.9432	0.896324
-2.05515	0.877078
-3.47149	0.802902
-2.89759	0.868933
-3.36269	0.648921
3.9226	0.651382
0.590995	0.899078
-0.99618	0.789062
0.722304	0.802573
-3.18098	0.836094
0.042503	0.821619
-3.42462	0.899081
2.932	0.868932
2.02189	0.669095
0.678151	0.616816
-3.19095	0.874518
-0.07675	0.805571
1.47765	0.814151
-1.55858	0.822919
3.00072	0.828384
0.570462	0.36221
1.87675	0.355834
-0.49951	0.78092
-1.13394	0.781747
4.71967	0.714378
6.14834	0.759245
-1.67837	0.681518
-0.47746	0.826587
-1.04848	0.781537
-0.30783	0.384397
-1.1375	0.74678
3.35854	0.782911
0.120371	0.875435
4.08418	0.757764
-0.06702	0.837093
-1.37916	0.640012
-1.26975	0.804315
-0.20155	1.00033
2.36114	0.015645
-2.98496	0.874631
1.27176	0.770424
8.2912	0.851241
-1.32918	0.790186
-2.7251	0.786995
-1.27206	0.682567
0.914037	0.795931
0.279655	0.687312
2.63895	0.719343
1.37356	0.950293
3.56892	0.799516
4.60774	0.720564
-1.17626	0.853569
-0.17887	0.667958
-3.2493	0.76966
-2.17628	0.979287
1.0325	0.613434
-3.28031	0.700255
-1.5951	0.633494
3.35766	0.58926
4.21541	0.689347
-1.45887	0.810244
0.623845	0.770464
1.93791	0.806636
0.022879	0.758104
3.53536	1.00522
3.34285	0.898409
-2.60172	0.605834
2.89016	0.742093
3.18595	0.817115
-0.81171	0.537813
4.5391	0.738818
-2.00458	0.27972
6.4798	0.763255
1.15938	0.712684
-2.67725	0.527568
2.91225	0.728019
2.08069	0.754184
1.02411	0.506753
-0.79799	0.839294
1.72818	0.692661
-0.63744	0.794819
-1.01082	0.704147
-2.32019	0.739331
-2.07188	0.876346
1.57293	0.747577
-1.54864	0.857121
-1.70033	0.791287
4.61007	0.653703
3.91171	0.502176
3.57203	0.792478
0.192717	0.811028
1.57133	0.679677
-2.51278	0.530187
0.600077	0.442075
-1.61959	0.680301
-1.32068	0.230622
0.15413	0.65998
1.78762	0.849502
-1.04407	0.772548
-2.77482	0.705117
-1.85066	0.717336
1.81178	0.723553
1.40323	0.322734
6.07781	0.581865
1.08362	0.271479
-1.5966	0.773185
0.060224	0.521812
-2.3435	0.585395
1.59668	0.756539
-1.25324	0.733757
-0.22889	0.751062
0.059216	0.44806
2.54877	0.6203
-1.67417	0.685344
-2.05684	0.600824
-0.12676	0.84431
1.64863	0.549019
-0.7534	0.766706
3.39685	0.650085
-1.05274	0.780578
-1.63639	0.760904
0.009337	0.765058
3.30399	0.814126
2.72401	-1.42553
0.722977	0.691637
0.663989	0.735951
4.02186	0.662448
-2.74427	0.733709
-0.74534	0.79557
-0.56105	-0.05166
0.472084	0.615614
1.89042	0.382709
-0.06798	0.483903
-1.88554	0.691781
0.778484	0.74312
-1.61813	0.336831
-1.96215	0.595768
3.56273	0.546707
-1.22438	0.67861
3.21792	0.792876
4.22192	0.599417
1.47449	0.712745
2.01695	0.807278
-3.19647	0.620893
3.75996	0.551461
-1.98889	0.814813
-1.34745	0.796611
0.324815	0.516561
-1.30832	0.848701
-0.95458	0.699437
4.05074	0.427971
-0.398	0.742819
0.136988	0.510945
-0.7256	0.731849
-0.57063	0.504963
0.027122	0.707959
-0.66978	0.739057
0.029145	0.752784
0.614433	0.580676
1.88404	0.090421
2.96193	0.660547
-2.77928	0.6747
-0.86792	0.667362
-2.91518	0.435816
1.27236	0.527621
0.741972	0.638983
0.84388	0.711995
-0.54039	0.583072
-3.03643	0.684444
0.918239	0.672655
2.05229	0.614619
-2.02503	0.492446
-0.17935	0.75055
-1.07613	0.601821
-0.04522	0.53768
1.78894	-1.10224
3.099	0.715013
-0.07907	0.384527
1.31014	0.676002
3.18823	0.633345
2.91085	0.603053
2.00676	0.656691
2.1208	0.640044
-0.59834	0.765578
-1.50737	0.592934
-0.88667	0.400188
4.22021	0.509506
0.33601	0.328824
-1.66796	0.719269
0.116917	0.629508
-2.62886	0.739685
1.98843	0.628325
3.45434	0.664864
-0.12068	0.641423
0.424062	0.734431
-2.80637	0.497857
2.68146	0.664737
-2.22808	0.821476
-0.2049	0.572828
-2.67933	0.719603
-0.17104	0.683811
-1.56171	0.019292
-2.07026	0.585029
2.05755	0.690984
2.23227	0.497217
-1.44659	0.537103
-2.71983	0.480521
2.36314	0.607514
1.9731	0.732215
-1.92582	0.67731
0.783804	-0.20352
-1.74197	0.509857
-2.70815	0.629657
-0.18657	0.454381
-0.30179	0.60487
-1.48664	0.632778
4.91335	0.634173
0.778444	0.688352
-2.47037	0.698721
1.63392	0.193312
1.9761	0.602871
0.008308	0.43985
-2.0423	0.577038
0.60002	0.729001
-1.09725	0.392616
1.21148	0.636803
2.1414	0.577154
4.02633	0.381981
3.45013	0.586435
1.57589	0.1544
-1.54156	0.641317
2.07975	0.292658
5.62045	0.652593
1.86538	0.625454
-2.34182	0.539842
1.20541	0.179571
2.63974	0.662215
2.76151	0.568067
5.26645	0.499109
-0.59046	0.567709
-2.0645	0.580605
0.827033	0.675203
-0.43224	0.695226
1.45727	0.591422
-3.08265	0.654468
-0.94556	0.501947
3.32252	0.637184
-0.5168	0.590928
-0.83703	0.647422
2.28398	-0.14028
-1.17534	0.567164
2.27448	0.571686
0.353202	0.670364
3.70072	0.598994
-0.42205	0.560379
-1.24849	0.532315
2.41721	0.628036
3.1681	0.637151
-2.65069	0.640985
-0.799	0.58388
-0.53182	0.614598
-1.99496	0.55201
5.02336	0.608602
-2.56433	0.922097
-1.86104	0.682763
-0.80081	0.511307
-0.1753	0.528515
2.02963	0.588161
6.91585	0.58743
3.09707	0.634519
4.26683	0.667842
-1.01956	0.573767
4.38169	0.554169
1.21756	0.622049
1.76163	0.514712
5.19785	0.588545
4.17219	0.622164
-2.62525	0.159484
-3.24239	0.559863
1.70957	0.572733
-1.5666	0.581397
-0.36445	0.289289
-0.96354	0.517911
1.89535	0.561524
-3.70664	0.386252
0.943925	0.447145
-0.62669	0.759303
1.30509	0.570994
-1.37869	0.567137
1.17129	0.577185
3.7052	0.599818
0.598679	0.535504
-1.97388	0.547377
-0.84001	0.58984
4.20737	0.37579
-3.46619	-0.3736
-0.44308	0.436075
1.62426	0.713505
-1.61499	0.555082
1.33337	0.426452
3.90433	0.686792
1.87767	0.513816
-1.74918	0.562293
-2.30692	0.193056
-0.63665	0.572705
2.9063	0.563808
-1.87188	0.318558
-1.37585	0.43674
0.744206	0.608103
-0.99551	0.578352
-0.7783	0.417319
1.33348	0.420426
0.574897	0.55248
-3.53957	0.632905
2.82083	0.399101
2.67733	0.734996
2.68325	0.457477
-3.45147	0.49787
3.4708	0.526607
-1.17018	0.562067
-2.09183	0.738389
2.61498	0.489147
-1.36618	0.573981
-3.50057	0.404032
-2.839	0.25272
1.00326	0.560759
1.86162	0.440478
-2.76162	0.673323
-2.89121	0.421292
1.94737	0.532261
3.86852	0.591708
-2.95103	0.516362
2.11222	0.789632
-1.66339	0.693586
-3.9477	0.488213
-3.63253	0.492268
-2.37835	0.354782
0.339268	0.21335
-2.18683	0.513534
0.421953	0.386144
2.33734	0.466515
-3.2897	0.319616
4.4232	0.494554
3.84414	0.37182
-0.5617	0.030312
-0.07721	0.204503
4.9525	0.541537
-0.84269	0.51222
-2.70687	0.349895
2.87663	0.557611
0.173592	0.568915
-2.69504	0.548136
3.83833	0.634861
-1.05972	0.118341
-3.21589	0.488495
5.09981	0.576329
0.373213	0.484923
1.80204	0.41807
-2.86503	0.616081
0.571602	0.461433
-0.23862	0.513492
0.241545	0.58311
3.5594	0.549882
4.44846	0.498735
4.65363	0.323662
-0.12129	0.614401
3.04428	0.426372
3.05218	0.564471
2.4173	0.462244
-0.42396	0.475887
-0.12022	0.564977
-1.81652	0.251836
1.23567	0.254495
-2.23528	0.484404
2.76426	0.403144
-0.61649	-0.76473
1.49491	0.530646
0.785975	0.367391
-1.96633	0.494024
-0.99875	0.357429
0.612701	0.248248
1.81682	0.050137
-3.17726	0.452952
-0.20571	0.51897
2.51242	0.531313
1.60269	0.50128
-0.9938	0.505123
-0.49576	0.486888
0.960176	0.273651
-0.7663	0.522494
2.15908	0.428985
-2.70146	0.375834
0.58832	0.222867
-1.70979	0.424616
-3.16533	0.383455
0.532103	0.432691
-1.70267	0.447689
-1.44029	0.404213
0.371622	-0.75248
1.79472	0.267486
0.238213	0.41621
0.833749	0.47582
-0.75603	0.454905
-3.25981	0.142689
2.19628	0.586494
2.39498	0.19946
1.08263	0.411663
-1.64317	0.462775
3.00498	0.357096
2.99805	0.264191
3.45755	0.410969
3.6215	0.493845
-2.28027	0.386445
-0.9685	0.451985
-0.55055	0.451012
2.31628	0.432739
-2.90998	0.432291
-0.09116	0.005456
-3.73315	0.421524
-1.02179	0.451075
2.15323	0.351316
-0.01779	0.2396
3.36644	0.384518
-0.13955	0.5476
5.37366	0.393408
1.00806	0.603787
2.29663	0.394551
1.52187	0.529341
-2.28664	0.485044
1.69783	-1.29725
1.51141	0.331408
-1.13142	0.410166
-2.10142	0.461649
3.44475	0.407229
5.65573	0.433261
2.83621	-0.08962
4.28019	0.497189
-0.1892	0.195145
4.24201	0.0727
-3.25411	0.473721
1.72607	0.321385
0.248998	0.422059
-1.19079	0.344748
0.317804	0.549294
1.81163	0.324274
-1.15625	0.025064
-1.37752	0.323876
-0.51357	0.488139
-0.22526	0.305274
1.62927	0.429747
-0.54384	0.429625
-0.53939	0.169323
-2.3421	0.405089
3.47147	0.604669
5.30253	0.443192
2.67037	0.488322
-2.12904	0.257087
4.36782	0.500561
-1.70523	0.374834
-0.67675	0.397928
-0.04875	0.588568
-0.08024	0.42486
-1.67694	0.370101
0.994312	0.407726
5.68311	0.517194
0.456541	0.149804
2.64331	0.409016
-3.04149	-0.84271
0.889688	0.461992
0.237657	-0.06404
-1.02986	0.282931
-0.32693	0.446048
1.80404	0.439148
-1.93042	0.518787
-2.14442	0.390364
-0.55146	0.258531
-1.23201	0.410681
0.917596	0.269531
-0.50946	0.330603
-0.20831	0.420652
-0.94758	0.401904
0.800883	0.380741
8.68678	0.341778
-1.00454	0.378629
3.75376	0.28865
-3.42996	0.338806
-1.29173	0.342621
3.66361	0.389368
-0.62287	0.328051
-3.71673	0.351751
2.74882	0.402645
2.53948	0.087113
-1.53919	0.330027
-3.37582	0.403534
1.24055	0.423479
-0.90081	-0.17493
2.00847	0.277245
1.51937	0.245411
-0.73978	0.451145
2.07938	0.311375
-0.37691	0.415277
-2.77755	-0.43208
4.25554	0.363754
-1.04872	0.431894
0.111742	0.377283
0.185178	0.355027
2.97757	0.390559
-2.95808	0.479827
-3.63391	0.407814
0.057716	0.446048
1.47292	0.45804
1.30562	0.262726
-0.25	0.443202
1.64786	0.531972
1.11019	0.329733
-1.73467	0.226464
4.39648	0.478869
-1.09138	0.303927
0.01366	0.365852
-0.24008	0.387188
2.95087	0.540922
-0.54024	0.070006
2.07253	0.34925
0.906025	0.285195
-0.05015	0.539831
0.822746	0.273593
-1.31275	-0.08223
2.14746	0.064319
0.56847	0.377418
2.73305	0.29538
-2.32216	0.168274
-2.72345	0.368035
-2.129	-0.01887
5.10099	0.67122
1.69194	0.401946
2.8549	-0.03217
-0.70864	0.418741
1.14408	0.328289
-2.30664	0.020186
2.84421	-0.03143
1.772	0.264665
-1.47833	0.334496
0.722035	0.267
-0.84557	0.430124
2.78836	0.127753
3.5999	0.13737
0.927181	0.315667
8.53578	0.301966
2.26135	0.336193
2.05319	0.32991
-1.56472	0.389115
1.62282	0.489449
4.79704	0.204144
-1.52541	0.33215
1.99349	0.295402
3.33646	0.260291
4.10939	0.355538
6.02413	0.38728
-0.4622	0.424704
-1.76616	0.2313
-0.66044	-0.08211
-0.48082	0.238955
-0.64752	0.261608
0.181242	0.378681
0.746031	0.316583
-3.40257	0.369417
4.50889	-0.26499
0.334941	0.11969
-0.7284	0.277271
0.533581	0.293011
0.413582	0.441806
-1.26125	0.432593
-1.44964	-0.15803
2.61124	0.372043
0.717208	0.102948
0.560446	0.170498
-2.18149	-0.35976
1.96222	0.145965
-0.11857	0.166026
3.6534	0.218603
-2.00027	0.077673
-1.3221	0.209606
-1.82883	0.34287
1.35934	0.289036
-2.42473	0.220448
-2.11227	0.375241
2.16437	0.282113
0.565004	0.24186
-0.28025	0.286871
3.14983	0.356847
0.961929	-0.0236
-1.47179	0.290216
1.08145	0.238759
1.7254	0.210584
-3.42829	0.133934
0.430902	0.175757
-1.05197	0.294199
3.66274	0.014229
-1.2717	-0.16093
1.43058	0.232914
0.148559	0.145238
2.21879	0.322386
-3.05612	0.163935
4.15338	0.29283
-1.69992	0.082408
1.80575	-0.17433
-2.37141	-0.13038
3.93182	0.324457
2.14694	0.348943
-1.75265	0.302944
-0.7087	0.187402
-0.77826	0.252454
-0.01639	0.008542
-1.98878	0.279921
-1.59531	0.322244
0.081342	0.301199
0.20186	0.115679
1.94	0.250634
2.19053	-0.14335
4.60046	-0.07674
1.41946	0.37572
-0.18022	0.287987
-0.37288	0.175713
-2.27057	-0.05132
-1.94276	0.280738
0.418671	0.338355
0.121334	0.104823
0.207877	0.215037
-0.40177	0.234496
-0.91893	0.248427
1.28923	0.307788
-0.67669	0.250337
0.692205	0.160414
3.30605	0.022309
-2.73854	0.213998
-3.60386	0.328838
-0.56967	0.176161
-0.10413	0.103521
2.76839	0.321912
2.11131	0.284025
0.08687	0.246071
2.65322	0.083666
-0.11161	0.24704
-0.66628	0.12593
-2.19728	0.041841
0.298146	0.259728
4.14745	-0.13297
2.65597	0.26521
-0.85286	0.078611
-0.63134	0.122396
-1.63286	0.384012
-2.35726	-0.01342
0.019013	0.123072
5.54095	0.238732
2.15678	0.218856
2.47821	0.296307
-0.49761	0.026654
2.1719	0.276461
3.8274	-0.44871
-2.04038	0.11504
-0.09838	0.173359
0.425396	0.250479
4.09893	0.170715
-0.50483	0.226215
2.27461	0.159334
-3.61954	0.222455
-2.55794	0.120863
-0.33007	0.215304
0.782509	0.364376
0.247536	0.248153
-1.72492	0.297753
2.29498	0.077985
1.2015	0.172411
1.2944	0.300282
-0.65001	0.301031
0.707862	0.26481
-0.89367	0.222336
-2.93966	0.188655
1.49405	0.215315
1.00906	0.303477
1.37304	0.119973
-3.5817	0.27179
0.21032	0.422489
3.57376	0.130405
0.785955	0.231105
0.194307	0.037606
-2.30987	-0.32307
4.67166	-0.03704
3.15603	0.12028
4.86977	0.222241
3.82249	0.227693
-2.25034	0.118258
1.35431	0.198552
-2.63123	0.014813
1.57068	0.181762
0.512522	0.116707
-1.75405	0.062942
1.17858	0.223872
-0.00635	0.061151
-3.08953	0.33131
7.03123	0.128012
2.29877	-0.05156
3.09952	0.111611
0.985281	0.09598
-0.82938	0.16709
2.38005	0.119801
6.83326	0.102161
-2.7415	0.364949
4.44555	-0.01744
2.96712	0.19556
1.50465	0.131329
0.544528	0.21473
0.709888	0.223029
-2.35151	0.430693
-1.91871	0.283342
2.95725	0.083181
-0.4599	0.211899
3.0725	0.220328
2.53945	0.18779
4.82812	0.390825
-1.99293	0.14845
-2.67352	0.214372
-0.41742	0.219474
-1.8868	-0.2358
0.661629	-0.1637
-3.54432	0.159419
-1.1859	0.141193
-2.71119	0.192892
-1.1287	0.138041
-2.55798	0.176175
4.45958	0.034002
2.20765	-0.52213
2.05113	0.336242
0.459836	0.25016
5.74883	0.161789
2.10635	0.170233
3.16439	0.143476
-2.10677	0.143591
0.099515	0.155575
2.65356	0.097488
2.35762	0.107906
-0.66591	0.164755
1.49077	0.087001
1.95136	0.169433
-0.19945	0.199154
-1.29985	0.086713
2.50337	0.370829
-0.72868	-0.0308
0.006586	-0.27301
2.83307	0.210751
-0.63225	0.149866
-1.73632	0.075616
0.641196	0.224028
-2.56089	0.131718
2.6007	0.010002
3.62488	0.161043
-0.18593	0.099374
-0.60599	0.158767
-1.22642	0.116389
-1.62487	-0.03188
-2.95985	0.184397
-2.74969	0.279648
2.34029	-0.03115
0.695849	0.242118
-4.02264	0.020841
-2.601	0.103272
1.76776	0.146626
1.08754	0.064821
-0.64175	0.049105
-3.96316	-0.46165
-1.18862	0.210973
0.644297	-0.55918
-0.72999	0.176642
-1.11429	-3.67576
0.5714	0.119812
-2.90685	0.154938
-1.44938	0.149536
-3.03607	0.006389
-2.7248	-0.62185
2.7023	0.126362
0.724618	0.158652
-1.05485	0.025207
-2.02253	-0.12028
3.06372	0.189857
-1.8055	0.132922
3.9822	-0.44266
3.51747	0.074706
-2.56801	0.030458
-0.73969	0.223166
1.05831	0.11905
2.89261	0.103959
2.86966	-0.58779
2.95603	0.030425
-1.99568	-0.20496
0.062172	-0.0854
0.390978	0.159839
-1.56036	0.08872
2.67317	0.143666
-1.26066	0.08456
-0.40185	0.202507
-0.87794	0.135046
0.755756	0.206082
-2.00933	0.194481
-1.44079	0.080546
0.363258	0.258363
1.78418	0.009352
0.193773	0.070904
-0.30918	-0.05527
1.40135	0.101232
-2.30953	0.153762
-0.13849	-0.02714
0.077989	-0.04042
-0.6909	0.196569
0.976415	-0.19641
-1.37965	0.042704
1.4441	0.03104
4.39629	-0.29131
-1.77653	0.080857
5.94477	-0.0271
-3.15129	-0.41377
1.0206	-0.1505
-1.279	0.165341
4.20398	-0.14652
0.881382	-1.2753
2.90633	0.168395
-1.37546	0.018635
0.318341	-0.02079
-1.45784	0.041778
-0.32353	0.162479
-3.68559	-0.04391
1.5961	0.001738
-3.63586	0.145265
-2.39977	0.036521
-0.22822	0.080434
-2.62161	0.066954
-2.12593	-0.32888
1.9754	0.156479
2.3549	-0.03172
-0.45745	-0.11581
3.35301	0.05766
-2.47942	-0.10105
-2.26609	0.030106
-2.22695	-0.06662
-1.02237	-0.35255
0.189604	0.060215
0.129181	0.045658
3.31592	0.031268
4.48736	0.012442
1.21283	-0.01306
-1.39516	-0.04393
1.17554	-0.68219
-2.78903	-0.4874
-1.70141	0.029391
0.452272	0.069093
-1.57396	0.050286
0.006259	0.05471
-3.27774	0.004222
-1.20578	0.093903
-2.16242	-0.06224
-0.05602	0.163615
0.901545	-0.17351
-0.82147	0.012188
0.699461	-1.41124
-0.28037	0.069612
0.13334	-0.1683
0.273928	0.009328
1.63038	0.319367
0.925937	0.200568
-1.5765	0.030592
-1.14921	0.162306
-1.34726	-0.04647
4.94627	0.18088
0.571906	0.21589
-0.90516	0.078255
0.657555	0.158693
3.00639	-0.08507
2.29629	0.038516
-0.83535	-0.02831
-1.86243	-0.15056
-1.92319	-0.22466
-0.54394	0.094502
1.16629	0.038636
-0.41608	0.018392
5.62116	-0.06104
-1.74375	-0.67116
-1.21571	0.011047
-1.93252	-0.05203
3.21783	0.042722
0.398783	-0.28793
-2.14095	0.101611
-1.26434	-0.47226
4.10218	-0.25755
4.82744	-0.09864
-0.51383	-0.8621
-2.40021	0.10694
-0.45232	0.031195
-3.54968	-0.01925
0.806609	-0.00837
1.71751	0.008467
1.49893	0.101773
-1.1663	0.038735
1.91872	-0.00975
1.76186	0.121532
3.96304	-0.10183
-0.29024	0.084085
7.4375	-0.01035
2.35004	-0.00801
0.576185	0.094173
0.980983	-0.02701
1.32677	-0.13498
1.94824	-0.3323
1.18494	0.08823
-2.10639	0.097886
-2.77249	0.097813
1.04408	-0.00061
-1.12892	0.226739
-1.12016	-0.04155
0.346093	-0.06294
-0.42561	-0.09426
-0.51185	-0.2618
3.04955	0.075702
-2.65074	-0.05516
0.09855	-0.1072
-2.84968	0.042289
0.761168	0.034422
-0.91167	0.098883
3.15549	-0.11979
-3.32616	0.238356
-2.21777	0.040116
0.980106	-0.27375
-1.38263	0.015694
-2.76277	-0.28784
-1.78398	0.031992
-1.70013	0.001137
3.66877	0.007608
-2.20931	-0.04025
-0.99362	-0.25897
1.31994	-0.0142
0.910603	0.132974
2.65355	0.039036
4.59128	-0.13965
-0.24259	-0.13696
-1.81996	-0.02822
-1.71476	-0.27832
-0.60731	0.004842
-2.27036	-0.0289
1.91696	-0.04463
-2.93208	-0.06618
-1.91022	-0.06353
-2.56513	0.031543
3.44899	-0.09995
2.23982	-0.01594
0.113303	0.004425
-2.51425	0.066333
1.90119	-0.09103
-3.73357	-0.03504
-2.79155	0.014156
1.68552	-0.04521
-0.82323	-0.51256
-0.57385	-0.03322
-1.08271	-0.05819
2.80322	-0.01836
-2.07413	-0.22615
0.504519	-0.07534
2.1229	-0.21707
-0.05822	0.024299
2.50787	0.173587
2.17152	0.101894
-0.43271	-0.31038
5.46064	-0.14347
-3.04432	-0.10396
0.603177	-0.06975
3.60416	-0.11761
-3.60397	0.062399
3.89073	-0.33329
-3.42405	-0.13588
4.07682	0.073168
-0.71127	-0.36033
-1.998	-0.02809
-1.70358	-0.04516
-0.14859	-0.03131
3.50056	-0.0204
0.802939	-0.8109
-0.66734	-0.13585
2.18618	0.040139
-2.57372	-0.0889
3.43526	-0.42832
-0.90178	-0.14292
-1.79039	-0.0058
0.257359	-0.11383
2.04544	-0.08407
-2.08707	0.197258
-0.28858	-0.03504
-2.62144	-0.13687
2.29508	-0.23896
-0.38924	-0.05599
3.61296	-1.09099
0.429045	-0.27267
1.81245	-0.17081
-0.67822	-0.08793
1.27162	-0.02632
-1.73948	-0.1401
-1.36793	-0.06678
-1.92753	-0.16104
1.86903	-0.03882
-1.07771	-0.10226
4.18045	-0.11664
-0.02214	-0.34234
-2.98289	3.82e-06
2.9534	-0.11187
-1.7913	0.059851
1.62465	-0.07501
-2.82153	-0.12726
3.73812	-0.28989
-2.64114	-1.4971
1.52242	-0.0766
1.15057	-0.18788
0.929833	-0.03484
-0.25109	-0.37381
-0.456	-0.32036
-3.33311	-0.24037
-1.78158	-1.93936
-4.19564	-0.1187
2.44549	-0.50357
0.810852	-0.40568
2.21338	-0.02571
-0.33208	-0.16256
-1.53624	-0.22659
4.91424	-0.19361
-0.31132	-0.10068
0.681546	-0.46577
2.75666	-0.145
0.302891	-0.47241
-1.35677	-0.09038
-1.69202	0.223454
1.67119	-0.09997
1.2854	-0.12937
-4.51301	-0.07405
0.410499	-0.04213
4.9681	-0.11961
-3.53746	-0.10928
-3.53057	-0.14893
0.379929	-0.0216
-2.84626	-0.11171
0.670896	0.005235
0.596727	-1.28861
-1.01808	-0.19914
-2.85162	-0.37081
-0.73028	-0.1002
-3.06362	-0.01641
-0.31642	-0.08231
-1.88559	-0.33426
-3.21513	-0.8788
-0.23029	-0.19276
-1.54016	-0.80031
3.26069	-0.13508
3.21888	-4.56018
-1.8104	0.030173
1.54883	-0.187
-2.77005	-0.18938
0.75457	-1.45685
3.13847	-0.06198
2.71724	-0.18459
-0.51879	-0.0784
1.5793	-0.17023
-0.40665	-0.175
1.55987	-0.49452
2.74611	-0.21906
-1.10558	-0.15461
-2.92471	-0.12933
-0.15848	-0.08021
-3.12047	-0.30183
-2.7552	-0.18218
7.50356	-0.53949
-2.14602	-0.13317
-2.65754	-0.16313
0.461316	-0.12144
0.927637	-0.17524
5.32262	-0.28235
-0.26498	-0.18521
-1.25261	-0.15009
2.70484	-0.3179
-0.857	-0.05631
-2.71979	-0.2392
2.54435	0.011243
-2.49383	-0.14186
-0.33679	-0.1883
-1.47075	-0.10205
-0.1595	-0.20456
-0.90691	-0.16193
2.17553	-0.07005
0.505685	-0.31305
-0.84419	-0.24182
7.32836	-0.19815
-1.94392	-0.1919
-0.67317	-0.0931
0.570231	-0.1476
3.0423	-0.24905
2.79458	-0.07041
-3.24429	-0.1391
1.6096	-0.90303
-2.01817	-0.07683
1.64863	-0.26095
1.66521	-0.34111
-1.95782	-0.05468
0.483583	-0.21062
0.163391	-0.15224
-2.35061	-0.15557
1.62627	-0.23351
-2.57754	-0.15307
-3.02808	-0.13896
0.865445	-0.21822
6.48349	-0.15336
-1.62436	-0.14946
0.240558	-0.08884
-0.43151	-0.15448
-1.93336	-0.27418
-4.00358	-0.34242
0.346047	-0.24625
-1.58391	-0.25569
-0.84073	-0.34093
-0.12914	0.034081
2.537	-0.27629
2.01756	-0.21385
-3.32657	-0.12826
-0.53866	-0.32738
-0.53285	-0.17504
4.76642	-0.14672
2.90463	-0.17709
1.41602	-0.11559
0.777873	-0.26723
2.50568	-0.24355
-3.36429	-0.19215
2.14084	-0.30058
-1.96926	-0.3149
-2.6788	-0.20431
-2.19786	-0.13119
0.645611	-0.17668
-2.12075	-0.72288
-2.02999	-0.33163
-1.42424	-0.28037
-3.65711	-0.20698
2.98938	-0.18056
-3.06438	-0.15511
0.063995	0.012334
1.10164	-0.49895
-0.01592	-0.34268
-1.58013	-0.23871
4.45516	-0.17087
-3.34179	-0.4217
-3.42263	-0.16688
1.21035	-0.70861
-1.18954	-0.04231
-1.37212	-0.40427
-2.17317	-0.27699
-1.16608	-0.53034
-0.86315	-0.42527
1.1308	-0.19995
2.92753	-0.15172
0.827149	-0.18256
-2.14931	-0.07513
0.674435	-0.42022
-0.23428	-0.91856
5.22735	-0.24374
-1.5526	-0.12229
-2.44236	-0.53853
-0.10182	-0.22289
0.428812	-0.06777
-3.70758	-1.37056
1.17298	-0.18583
2.74645	-0.19448
-1.65579	-0.46924
-1.58876	-0.88855
0.102047	-0.42364
1.96784	-0.22037
-3.91045	-0.38027
-0.1463	-0.23888
-2.9463	-0.3176
-2.41564	-0.71505
0.613873	-0.25943
-3.40503	-1.59413
3.5183	-0.26655
-3.59884	-0.23201
4.19663	-0.10238
0.069821	-0.2972
1.5742	-0.18991
4.16688	-0.24627
3.43627	-0.15891
-1.31675	-0.39072
1.05762	-0.30895
1.67409	-0.21822
1.20872	-0.36586
2.55576	-0.32238
-2.75836	-0.31604
1.6721	-0.34517
-2.61069	-0.18995
1.27736	-0.57524
-2.5623	-0.44925
2.65294	-0.12666
1.29311	-0.41144
1.88096	-3.37815
-1.12382	-0.44572
-1.95886	-0.33713
0.842249	-0.11744
-1.04311	-0.20861
0.422021	-0.5126
1.05001	-0.39181
3.65428	-0.28929
1.36941	-0.03569
1.8454	-0.1927
1.82834	-0.30766
1.26619	-0.27794
4.23182	-0.20077
1.97435	-0.17863
-0.36673	-0.37554
2.95458	-1.00603
-1.40334	-0.45599
-0.92255	-0.32288
-0.96439	-0.36649
-3.51258	-0.08875
5.89797	-0.09713
-2.40121	-0.22713
-2.23682	-0.31113
-2.06105	-0.45457
1.05409	-0.18306
3.9126	-0.31553
2.21814	-0.13271
1.74801	-0.33979
-2.26779	-0.86307
0.431082	-0.64343
-0.33433	-0.23004
-0.72516	-0.23185
-0.77475	-0.64579
-2.40151	-0.25701
4.26458	-0.61807
-3.39958	-0.20032
-0.44272	-0.28679
3.11323	-0.0669
1.67317	-0.41668
-1.66283	-0.32454
-0.73077	-0.28857
2.96419	-0.29148
1.26003	-1.02603
-3.2907	-0.382
-2.99589	-0.14076
6.66941	-0.47404
-2.27582	-0.31621
-0.79963	-0.17715
1.10834	-0.23469
-0.29917	-0.28367
0.200686	-0.30192
4.52815	-0.24757
-0.37858	-0.60223
-1.70665	-0.20409
0.365641	-0.26632
-1.07679	-0.479
1.66161	-0.30607
-1.82798	-0.25536
2.22649	-0.27286
-1.79386	-0.38311
1.25482	-0.23461
-2.21307	-0.37498
5.58322	-0.39619
1.76845	-0.62895
-2.72758	-0.48227
-1.00516	-0.49136
1.61621	-0.35589
-3.88879	-0.25585
-1.10842	-0.38075
-2.95276	-0.5347
-3.29667	-0.16158
0.190877	-0.31931
-0.72881	-0.31029
-1.66984	-0.16673
-0.32709	-0.40265
-3.09457	-0.33761
0.580952	-0.25309
7.75118	-0.18108
-0.23964	-0.33048
2.0867	-0.2836
-1.42445	-0.29232
-2.02351	-0.23808
0.239514	-0.35479
0.504329	-0.1062
-1.48422	-0.22025
-0.52957	-0.23149
-1.16858	-0.26358
-1.53292	-0.37745
2.07957	-0.24974
-1.57986	-0.31179
-3.20586	-0.29514
-1.50245	-0.35656
0.487415	-0.45054
-0.82488	-0.23924
1.64696	-0.94683
-0.50561	-0.41465
3.03441	-0.38475
1.0286	-0.56598
2.03888	-0.10545
-2.44794	-0.53396
-1.53489	-0.38836
1.43122	-0.63522
-0.35527	-0.33212
2.04744	-0.36542
3.78163	-0.22655
2.29564	-0.27267
2.32738	-0.23605
-1.49769	-0.49728
-1.4433	-0.72699
-1.30202	-0.67055
0.168522	-0.28513
1.16699	-0.3505
0.974968	-0.4659
-0.36009	-0.34751
1.20158	-0.30953
-0.36578	-0.26695
-2.49732	-0.24128
1.07805	-0.38078
-0.76897	-0.34802
0.222842	-0.23931
-0.75471	-0.23514
-1.02708	-0.38026
-1.57937	-0.11839
6.20401	-0.21674
1.21681	-0.40726
-2.25065	-0.23609
-0.07032	-0.34357
-1.27948	-0.46406
-0.2711	-0.39835
1.81466	-0.43383
0.06833	-0.14927
-2.74813	-0.24211
-2.40755	-0.32787
-2.24229	-0.64616
-2.83886	-0.47766
-0.16741	-0.42654
-2.39961	-0.39693
3.85715	-0.38682
0.023999	-0.69878
2.27926	-0.67084
-2.62363	-0.38119
2.81775	-0.26054
-2.08149	-0.49746
-1.39879	-1.01049
-0.26391	-0.47039
-1.50031	-0.61121
0.450274	-0.33426
-0.71888	-0.35994
0.195299	-0.4638
-3.12781	-0.37969
-2.17016	-0.47739
3.78889	-0.38116
3.20179	-0.40225
1.59768	-0.2808
0.122182	-0.53774
-2.70026	-1.39266
-0.52119	-0.41989
-2.05877	-0.27722
0.056589	-0.37136
-2.19406	-0.45693
5.29613	-0.32943
-2.67188	-0.38263
1.47981	-0.44843
-2.70949	-0.60799
0.827363	1.56774
1.83118	-0.52666
-2.30845	-0.51247
-2.1563	-0.4119
1.10734	-0.49668
-0.95794	-0.55558
2.09129	-0.18895
1.35896	-0.41983
-2.16196	-0.42535
-0.78	-0.22035
1.81805	-0.58828
-0.43703	-0.50149
1.5106	-0.40607
-1.22027	-0.37308
0.674313	-0.47054
1.05487	-0.37813
1.86435	-0.65057
0.610087	-0.40214
1.58996	-0.33036
-1.71672	-0.3116
-0.4355	-0.33436
2.16736	-0.5915
0.9204	-0.53088
3.96204	-0.44249
-3.53187	-0.49768
1.66672	-0.22014
-1.39862	-0.4463
-0.27326	-0.43238
-2.91909	-0.36708
-2.89797	-0.3646
0.412405	-0.28061
-1.03835	-0.65327
2.19354	-1.88625
-0.10474	-0.51413
4.0282	-0.3549
-3.23893	-0.74421
-2.85334	-0.35818
-0.22977	-0.34915
-3.06123	-0.35557
4.81995	-0.53887
-0.75855	-0.22563
4.70325	-0.39578
-1.64185	-0.38189
-3.51148	-0.40966
1.26795	-0.61498
1.99236	-0.93657
-3.52257	-0.48319
-3.69931	-0.78668
-2.08517	-0.42332
2.13307	-0.34319
-0.17187	-0.46695
-2.70703	-0.43047
-1.7722	-0.49648
-2.99105	-0.6149
1.45481	-0.61317
0.957267	-0.64852
-2.38664	-0.58672
-1.70118	-0.56185
-0.26677	-0.26146
-2.64622	-0.43833
-1.65593	-0.40572
3.36605	-0.56568
-2.44426	-0.43439
0.681823	-0.66131
-3.08905	-0.44817
2.41069	-0.46151
2.16581	-0.54623
-1.79035	-0.39598
-1.19081	-0.87137
0.011561	-0.49559
1.24095	-0.4615
-1.80468	-0.49776
-4.27217	-0.41726
-2.68186	-0.45313
-0.34351	-0.24343
-1.85221	-0.45438
1.21583	-0.44834
-3.45077	-0.78851
-2.03043	-0.31142
3.91372	-0.32607
-2.15017	-0.47161
3.6765	-0.75324
2.16136	-0.41883
-3.47	-0.49642
-0.94693	-0.3705
-1.19659	-0.43705
0.452034	-0.73163
-1.53686	-0.32156
-0.58792	-0.53427
-2.04573	-0.63053
-2.33306	-0.42148
-2.03217	-0.39458
-0.00602	-0.59255
2.76774	-0.46853
-1.3662	-0.59009
-0.50775	-0.62451
1.39869	-0.53798
-0.74942	-1.71926
0.071726	-0.52356
2.15228	-0.50026
-2.11317	-0.42681
-1.17906	-0.44929
2.20141	-0.55009
2.63362	-0.28422
-0.63556	-0.73156
-0.52712	-0.57065
1.34968	-0.99072
-2.89616	-0.71872
-1.36708	-0.54187
-0.87078	-0.46502
-2.4931	-0.47193
0.299398	-0.5178
-2.38072	-0.62819
-1.17472	-0.31926
0.267617	-0.56251
-0.98349	-0.53921
-3.09474	-0.33585
1.81784	-0.60935
-1.19436	-0.57056
8.37626	-0.44581
1.90223	-0.54272
0.004067	-0.4652
-2.15336	-0.5322
-1.25232	-0.47787
-0.94205	-0.51113
2.21575	-0.47446
-1.65362	-0.47767
2.41104	-0.48006
2.25416	-0.67668
-1.20104	-0.5267
2.21549	-0.45476
0.415271	-0.53238
4.18919	-0.476
-2.27925	-0.3921
0.491347	-0.77395
-1.24875	-0.54069
1.62317	-0.59682
-1.40892	-0.43644
1.13797	-0.72684
-0.61756	-0.42313
2.29586	-0.5155
-2.52005	-0.4352
0.669651	-0.55057
-2.99397	-0.56627
-3.18037	-0.47816
0.389078	-0.80603
-3.44178	-1.05477
0.521021	-0.47058
1.66003	-1.02672
-0.9463	-0.5244
-0.55271	-0.47912
-2.55863	-0.53646
3.45384	-0.52066
2.3862	-0.79742
1.05097	-0.4131
3.21469	-0.57675
-3.6311	-0.64453
0.121408	-0.95359
-1.67992	-0.64289
-0.87239	-0.49029
-2.47631	-0.54784
1.14178	-0.60548
-1.09216	-0.49185
5.38353	-0.3639
0.003496	-0.4663
-4.01319	-0.53651
-2.68949	-0.54715
4.01598	-0.8573
-2.75309	-0.57685
-2.92417	-0.41999
0.005847	-0.63824
-1.10903	-0.45727
-3.91633	-0.57236
-1.36354	-0.63918
-2.53095	-0.58183
-2.81539	-1.20887
-2.17119	-0.38617
0.769565	-0.51298
-2.78456	-0.44143
-2.70471	-0.75691
0.032845	-0.69541
-2.73743	-0.56739
0.156408	-0.52519
0.980997	-0.57034
0.06885	-0.55029
0.250896	-0.53983
3.02727	-0.47014
3.50766	-0.82132
-1.79995	-0.61825
1.5027	-0.57099
-3.11611	-0.53678
-1.55252	-0.60612
-2.96005	-0.51396
2.22893	-0.49673
0.594818	-0.7182
4.26919	-0.53312
0.324598	-0.458
-1.7586	-0.58955
-1.43954	-0.65841
2.90261	-0.51944
-0.79831	-0.74366
-3.44209	-0.50953
-3.36385	-0.87005
-0.73171	-0.49001
1.29993	-0.67848
1.02377	-0.56273
1.28097	-0.52665
-0.37741	-4.50321
-2.92177	-0.68411
-1.29301	-1.27666
0.271546	-0.68329
-2.90387	-0.52314
-2.17604	-0.61988
0.964224	-0.5529
1.52225	-0.56525
5.28013	-0.83425
-1.75308	-0.43203
-2.14274	-0.69496
-2.59877	-0.54445
-2.43408	-0.51001
-3.28917	-0.51662
0.741526	-0.55129
0.531478	-0.68886
-2.79563	-0.49359
-2.92721	-0.69091
1.40132	-2.18349
-3.28243	-0.52005
-3.14798	-0.60955
-1.58616	-0.99592
0.994491	-0.57697
-1.07391	-0.5821
-3.07596	-0.50619
2.0573	-0.38469
0.63725	-0.60966
-0.07522	-0.64534
0.429657	-0.56949
-1.77074	-0.64241
-2.94584	-0.80256
-0.49013	-0.72302
2.84485	-1.04449
0.999669	-0.66625
-1.6249	-0.50077
-2.61239	-0.64256
0.264681	-0.74296
-2.77502	-1.62128
-2.552	-0.69832
-3.64638	-0.5879
-0.52823	-0.60771
-2.61039	-0.57444
-1.25751	-0.6666
0.45146	-0.5899
-1.87506	-0.62604
-2.3512	-0.3392
2.17586	-0.68084
0.215822	-0.88639
2.06081	-0.62606
-0.10831	-0.7042
2.22456	-0.53711
-2.88754	-0.64441
-1.06524	-2.82476
0.277287	-0.64995
1.45381	-0.86492
-2.71778	-4.77797
-3.58125	-0.72888
-1.78745	-0.56835
-1.28855	-0.70675
3.28683	-0.78747
-2.89543	-0.65417
0.752797	-0.4188
4.17665	-0.703
2.2235	-0.57736
-2.79536	-0.65547
-1.24899	-0.54276
2.52669	-0.58226
-2.07038	-0.62709
-0.74407	-0.66389
-0.60858	-0.40037
1.24663	-0.84949
1.75944	-0.57773
-1.2692	-0.60381
-3.01692	-0.80984
-0.47539	-0.72175
-3.19611	-0.67381
-2.89889	-0.82211
-2.83798	-0.59043
-2.022	-0.66189
-2.95196	-0.65324
-2.07098	-1.02534
3.09363	-0.54974
-2.48051	-0.58195
0.059215	-0.66689
0.708039	-0.56364
0.379315	-0.48655
-2.07328	-0.67832
-3.27421	-0.51247
-3.49634	-0.6433
-0.07882	-0.71993
-2.09223	-0.98378
-1.96074	-0.75629
5.4809	-0.67723
-3.45113	-0.8014
-1.70791	-0.65113
-0.10651	-0.66499
-1.87341	-0.63705
1.38812	-0.62607
1.46674	-0.74299
0.481673	-0.71477
0.808829	-0.6924
-3.53311	-0.82963
-1.43842	-0.50754
-1.78368	-0.62379
0.04664	-0.57906
4.31887	-0.73944
0.701778	-1.10144
-0.42468	-0.62633
1.08423	-0.60907
-3.44468	-0.63775
4.40259	-0.66955
-0.96704	-0.92346
0.878214	-0.90754
1.62104	-0.65151
-1.06262	-0.74481
-0.04443	-0.67231
0.889848	-0.61506
-2.98533	-0.67266
-0.82405	-0.66406
-1.73254	-1.06058
-2.12608	-0.90423
-1.90075	-0.66552
-3.95602	-0.68371
-0.47655	-0.66964
-2.81442	-0.73855
0.56117	-0.66838
-1.41197	-0.73756
-2.57797	-0.64226
-2.97724	-0.66478
2.64851	-0.57019
-1.21057	-0.75742
0.455562	-0.59606
4.92378	-0.69964
-1.55764	-0.73381
-3.21738	-0.67306
-2.03389	-0.72752
-0.21652	-0.9017
-3.88891	-0.63642
4.60145	-0.71737
-3.39548	-0.74364
0.214909	-0.896
0.415297	-0.73865
-1.51361	-0.68731
-0.65389	-0.7409
-4.19505	-0.45299
-3.21919	-0.76395
2.78904	-0.82017
0.464475	-0.70965
-3.52952	-0.88024
-1.93013	-0.69919
0.774354	-0.42446
5.4198	-0.56177
1.9797	-0.70482
6.90378	-0.56753
-3.17558	-0.75196
-1.67561	-1.0557
-0.48438	-0.96035
-2.64869	-0.80416
4.54859	-0.62309
-3.17991	-0.55597
-2.77501	-0.8108
-3.16344	-0.58131
1.23557	-0.6496
-1.33568	-0.95194
-1.62012	-0.78828
-2.9312	-0.52018
-0.69095	-0.70703
-2.24239	-0.79091
-3.40624	-0.66564
-1.76128	-0.70018
-1.81676	-0.72084
-1.27147	-0.76104
-3.01257	-0.8365
1.35013	-0.57269
-2.75194	-1.56635
1.51075	-0.84353
-0.50488	-0.91741
-0.02886	-4.8348
0.033879	-0.92749
-1.96446	-0.81958
-2.95134	-0.76277
0.977432	-0.65507
-1.24607	-0.80437
-2.82053	-0.61544
-1.3481	-0.74358
6.1071	-0.62801
-3.27328	-0.65379
-1.75252	-0.6585
-2.44668	-0.66699
-0.78124	-0.75039
-2.42332	-0.73198
0.2477	-0.81152
-2.14534	-1.65667
2.45387	-0.67016
-0.80202	-1.16331
2.21923	-0.27543
1.77785	-1.10483
-1.54641	-0.87679
-0.04129	-0.48803
-3.08701	-0.69761
-2.96323	-0.65471
-0.74866	-0.68043
-1.23904	-0.89605
2.74461	-0.93688
2.06111	-1.38112
1.41588	-0.85493
1.01482	-0.86688
-3.42037	-1.02536
-2.18638	-0.86783
-0.67698	-0.68487
0.450208	-0.7649
-2.16724	-0.78696
-3.26273	-0.79471
-0.24805	-0.69293
-0.77236	-0.99553
-2.64291	-0.70697
0.205916	-0.77849
-1.89817	-0.64153
-2.44388	-0.74445
0.200925	-0.5164
-3.27602	-0.8862
-2.51668	-0.76422
-2.21332	-0.57631
-3.15213	-0.82904
-1.332	-1.03493
0.829999	-0.97414
-1.32328	-0.6501
-2.99418	-0.87394
2.71394	-0.6384
2.58471	-1.08217
-2.45472	-0.70679
-1.02052	-0.73468
-1.56361	-0.8572
0.65539	-1.13775
-2.79323	-0.94306
-0.33188	-0.79585
-3.2915	-0.94013
-2.20112	-0.74389
0.31804	-0.79216
0.967447	-0.76063
4.5322	-0.77561
-3.29182	-0.84404
1.61945	-0.59187
1.24191	-0.77888
1.13184	-0.624
-0.46948	-0.60242
-1.68289	-1.37936
-2.33778	-1.09884
0.74646	-1.19802
0.662895	-0.82198
3.96426	-0.55678
4.17315	-0.84383
-3.07026	-0.98453
0.693133	-0.9976
-3.41113	-0.95512
-0.08111	-0.73086
5.96394	-1.22196
-2.53876	-0.8223
2.48463	-1.11524
0.511256	-1.29955
-2.99449	-0.86661
-0.37684	-0.83393
-2.64282	-0.80332
-0.58972	-0.74687
-2.1049	-0.73846
-0.63978	-0.73154
1.21846	-0.71206
1.44722	-0.77766
0.363243	-0.83852
-0.93219	-0.61716
0.645982	-0.69271
1.22328	-0.94479
0.435706	-1.00403
-1.39287	-1.03228
-1.82018	-0.8573
3.71812	-0.99551
-1.56125	-0.74626
-0.74149	-0.82316
-2.56205	-0.80417
-2.45228	-1.13721
-3.01815	-0.87425
-2.77383	-0.58891
-0.69892	-0.88603
-2.93911	-0.91761
-0.67311	-1.04614
-3.13117	-0.77524
-2.67437	-1.04378
0.077818	-1.58235
-0.41854	-0.78475
-1.89465	-0.85951
-1.25344	-0.98805
-1.93979	-0.87079
-2.30962	-0.98501
-3.15614	-0.66807
2.21314	-0.84607
-2.87783	-0.78738
-3.05234	-0.82407
-3.22219	-0.84456
4.65783	-1.11744
-2.10209	-0.80775
-2.7607	-0.95034
-3.81139	-1.24428
-2.81274	-0.93096
-0.33885	-1.00782
-0.70679	-1.79153
-3.42874	-1.05395
-2.39306	-0.96533
-0.38648	-0.86391
2.58652	-0.84657
-1.33609	-0.83363
-2.38596	-0.84905
-1.1159	-0.87771
-0.42672	-0.7611
-3.21824	-0.76627
-0.37929	-0.64471
-3.57158	-0.84837
-1.99426	-0.97199
-1.37658	-1.02008
4.2494	-1.00427
-3.63997	-0.86591
-1.66098	-0.9667
0.494464	-1.10442
-0.65407	-0.64466
2.94967	-0.80348
-1.92442	-0.82605
0.337648	-0.81493
-2.27552	-0.88519
2.79203	-1.23427
-3.50379	-0.91682
-2.64929	-0.92401
-0.98553	-0.96651
0.288412	-0.84901
2.48591	-1.10128
-0.46107	-0.85353
-0.71351	-0.80388
0.471609	-0.93473
-0.97486	-0.8473
-2.85221	-0.76904
0.895322	-0.84492
-1.55694	-0.90493
-0.46058	-0.74226
-1.00614	-1.02199
-2.63259	-0.9882
-2.58322	-0.89665
-0.80621	-1.2911
1.23608	-0.83264
-3.72175	-0.90859
1.0914	-0.92872
-0.8303	-0.82289
1.55955	-0.8964
-3.27777	-0.86331
-3.5704	-1.81091
-1.63701	-0.90602
-2.19419	-1.09694
-0.45468	-0.89854
-3.03671	-0.89512
-3.15659	-0.7116
-0.21578	-0.8266
7.51271	-0.84906
-1.7248	-0.81689
0.623791	-1.28794
-3.37146	-1.20423
-3.19785	-1.27028
0.940992	-0.90497
-0.26902	-0.95405
-2.76092	-0.98224
-1.53368	-0.85417
0.732458	-0.90821
-1.06725	-0.802
-2.15719	-0.90821
-2.56157	-0.76751
-3.25163	-0.88242
-1.17567	-0.34627
-1.63387	-0.7883
-1.88059	-0.81063
-3.67382	-0.82775
1.0922	-1.12276
-2.67737	-1.19377
-3.48491	-1.14558
-0.77311	-1.15458
-0.01368	-1.06775
-0.15319	-0.9607
2.17589	-0.91925
-3.08016	-0.98521
1.08557	-0.92024
-1.79187	-1.1623
-2.61404	-1.0682
-2.42628	-0.67178
2.99031	-0.86035
-0.95898	-0.86921
-2.97492	-0.97312
-3.53077	-0.94444
3.28903	-1.2803
-1.42152	-0.77086
1.43697	-1.94803
-2.44847	-1.22111
0.986565	-0.88423
0.846164	-1.01316
-1.09044	-1.46148
-3.11559	-1.35238
-2.51436	-0.91027
-3.97577	-1.04493
5.05657	-1.20272
-2.59209	-1.25997
-1.28789	-1.00397
-1.10301	-0.96528
-2.14196	-3.58628
4.4581	-1.0192
-1.42859	-0.97289
-1.55906	-0.94154
-0.76705	-0.93397
2.36214	-1.29629
-0.36168	-1.01531
3.451	-1.03253
-2.21516	-0.94885
1.05406	-1.05607
-3.00613	-1.05411
-3.53218	-0.90969
-1.80137	-0.76593
-2.76043	-1.03372
-1.4897	-1.24805
-3.61548	-1.05001
-3.33997	-1.12115
-2.5327	-0.66568
-0.20764	-0.74729
-0.71886	-1.07728
-3.0485	-1.12811
-3.68553	-1.02231
-3.09502	-3.73696
-3.48222	-0.89539
-3.13151	-0.9509
-2.0416	-0.9455
2.10595	-1.56428
-2.44451	-0.78239
5.40796	-1.12968
-0.13674	-0.88969
5.29975	-0.79614
3.89647	-0.95158
-1.37567	-0.94735
-1.7494	-0.72135
-1.05788	-0.92873
-2.51935	-0.94667
0.368305	-0.81768
-3.427	-0.98275
1.17004	-1.19138
-1.5546	-1.60289
-1.52273	-0.95318
-1.22396	-1.09323
-3.17538	-0.88506
-2.95928	-1.13932
-1.18037	-0.9827
-2.742	-1.0354
4.5651	-1.39795
-0.54666	-1.3689
-3.12042	-1.11026
5.1221	-0.88718
-2.80431	-1.06115
-1.84915	-1.08988
-2.53056	-1.05943
-2.3046	-1.15907
-3.79418	-0.95143
-0.96133	-0.98902
-2.13904	-1.07623
-3.05037	-1.08344
-0.60133	-0.89672
-3.15334	-0.89547
-3.32719	-0.93995
2.59931	-1.31786
-3.07867	-1.16948
-0.76129	-0.99114
-2.79108	-1.01707
-1.76183	-1.04586
-3.05659	-1.01971
1.00259	-1.06539
-3.38654	-0.8087
-1.58649	-1.02496
-2.04689	-1.09831
-0.70471	-0.91023
-1.62489	-0.95471
1.73381	-0.96515
-3.14911	-1.08874
0.653203	-1.15005
0.223959	-1.03688
-1.28442	-1.13805
-2.59657	-1.00892
-3.03822	-1.16849
-0.40094	-1.21673
-3.28218	-1.45252
-2.60048	-1.00474
-2.92779	-1.08364
-1.27304	-0.97122
-0.37841	-1.47651
-2.61899	-1.09877
-2.46413	-1.13198
-2.29237	-1.07904
-2.17482	-1.12275
-3.64473	-1.29466
-3.29924	-1.0282
-2.55465	-1.02136
-1.72752	-1.06778
-0.06998	-1.04038
-2.54559	-0.91833
0.983691	-1.08382
-3.75734	-1.05187
-3.1977	-0.9575
1.15662	-1.13422
2.55605	-0.99412
-2.20536	-0.98506
1.48408	-1.0409
4.26093	-0.87933
0.043268	-1.15033
-1.13431	-1.19801
-3.46159	-1.67816
-2.28272	-1.3896
-2.44687	-1.63564
-1.88935	-1.62934
-0.86511	-1.2165
-0.78336	-1.0341
-1.4772	-1.37713
-2.51654	-1.01103
-0.68823	-0.79042
-2.84197	-1.01215
-2.80695	-1.17236
-2.63157	-1.18213
-0.9533	-1.2687
-1.46924	-1.02023
-2.27854	-0.9085
-2.49371	-1.08704
-0.58886	-0.89381
-3.17957	-1.44082
3.27726	-0.91681
-3.68204	-0.94027
-2.83066	-1.83022
-1.19843	-1.06908
-3.04674	-0.70643
-1.00422	-1.35579
0.616358	-1.09559
-1.13096	-1.07358
3.43916	-1.04878
-1.37948	-0.98408
-2.31481	-1.09121
-3.50801	-1.02941
-1.47089	-0.74046
-3.18713	-1.36337
-2.25241	-1.09616
2.67641	-1.17115
-3.5863	-1.01062
0.1262	-0.84381
-1.85687	-0.86872
2.18084	-3.64147
-3.44894	-1.13697
3.56691	-1.34328
0.351768	-1.11185
1.6112	-1.06021
-2.11418	-1.01726
-3.39928	-1.07879
4.36885	-1.19358
6.06125	-1.19241
-1.99795	-1.03015
-2.44952	-1.56001
4.52294	-1.01787
-2.28793	-1.04538
-2.11386	-1.0548
-0.50372	-1.19272
-1.81824	-0.97124
-1.09368	-1.08813
-2.33904	-1.07771
-3.24428	-1.45201
-3.64568	-0.70291
-2.2479	-1.16769
-2.06843	-1.28172
-3.33324	-1.09646
-3.41011	-1.0475
-3.39439	-1.03994
-0.8522	-1.15103
-0.5432	-1.19145
-3.55296	-1.0477
-2.7974	-1.39821
-3.34023	-1.05632
-3.45867	-1.05811
-0.69628	-1.0274
-2.37875	-1.2937
-2.51477	-1.06937
-2.70272	-1.13992
-1.54623	-0.69233
-3.54505	-5.13097
-2.73964	-1.05314
-1.50148	-0.99609
-2.12217	-1.13816
-2.37278	-0.86372
-1.52992	-0.90125
-1.52092	-1.14397
-1.34043	-1.32568
-0.27764	-1.03948
-2.41455	-1.20749
-3.56556	-0.77321
-2.36827	-1.05246
-2.8622	-1.6982
-0.5901	-1.06266
-1.89856	-0.96183
-3.56884	-1.64285
-1.49888	-1.3702
1.78025	-1.10835
-2.27037	-1.09534
-3.42119	-0.78481
-3.77443	-1.00769
-1.75612	-1.19275
-3.08016	-0.6106
-1.26638	-1.04145
3.64597	-1.11143
-2.57868	-0.9954
-3.30441	-1.54386
0.505477	-1.1319
3.82669	-1.11133
1.02415	-1.40363
4.66451	-1.81474
-3.28488	-1.1342
-3.38221	-1.18642
-3.74471	-1.28899
1.76313	-1.36978
-3.02633	-1.02686
-1.9718	-1.08739
0.461379	-0.89458
-1.97842	-1.13941
4.40442	-1.02395
-2.82378	-1.15608
-3.61869	-1.35682
-3.56106	-1.14765
-1.95759	-0.962
-2.01637	-1.2877
-1.75633	-1.30984
0.555301	-1.05413
5.63194	-1.58241
4.6332	-1.39907
-1.7774	-0.21496
0.914091	-1.18407
-2.02341	-1.16116
-1.96131	-1.55466
3.52671	-1.06829
0.505717	-1.14422
-3.59793	-1.09174
-3.52761	-1.22506
-1.81896	-1.05752
-2.97532	-1.2713
-2.92372	-1.21979
-3.68064	-1.00268
5.46334	-1.147
-3.50992	-1.2613
2.08442	-1.11941
3.80805	-1.13578
-1.121	-1.13565
-2.65734	-1.19748
1.09905	-1.16236
-1.15331	-1.24022
-1.78726	-1.06232
-1.39755	-1.26017
1.13393	-1.07702
0.758151	-1.09935
4.30212	-1.16721
-3.95895	-1.25825
-3.33453	-1.32722
0.237648	-1.56213
-0.179	-1.2489
-2.38782	-1.00401
-2.31569	-0.91043
-2.96097	-1.01002
0.010808	-1.05451
2.27767	-1.35816
-0.23458	-5.11189
6.32578	-1.16595
3.28482	-1.34657
1.52945	-1.12959
-3.95827	-1.14351
-0.23868	-1.14382
-3.91031	-1.32839
-0.63925	-2.67376
-2.2447	-1.16865
3.38456	-1.21206
-3.7967	-1.25589
-3.29951	-1.62804
-1.86189	-1.29602
-3.32142	-1.42623
-2.11616	-1.07432
1.15976	-1.17642
2.42072	-1.21029
-0.91519	-1.49837
1.92795	-1.15103
3.38368	-1.25861
-2.70824	-1.26786
-1.74257	-1.65576
-0.32987	-1.1396
-3.12877	-1.23336
2.48963	-2.47165
-3.44823	-5.07269
-2.63121	-1.1907
0.448731	-1.17669
-3.04243	-1.09603
-1.06219	-1.09683
-3.74862	-1.1194
-3.39146	-4.85572
-0.77468	-1.29645
-0.60812	-1.11923
-1.71665	-1.06645
-2.56682	-1.17271
-0.54666	-1.01135
-1.90851	-1.23352
-1.86635	-1.13435
-2.38957	-1.16111
2.21759	-1.32128
-1.94887	-1.24594
-0.23563	-1.0639
-2.34854	-1.28461
1.50928	-1.67903
-1.87068	-1.3114
-3.24284	-1.61941
4.83575	-1.18844
-0.05007	-1.40703
-2.53853	-1.20167
-2.62133	-1.2079
-1.75614	-1.04888
3.71886	-1.30495
-3.08397	-1.16626
-0.78009	-1.23325
-3.39308	-1.23076
4.22113	-1.02423
3.99467	-2.07373
-1.87517	-1.08236
-2.89932	-1.43492
0.70137	-1.51133
-2.24426	-1.0887
0.916656	-1.25963
-0.91205	-1.20422
-3.07556	-1.21683
1.29008	-1.12662
-4.02663	-1.07148
-3.45793	-1.0908
-0.28688	-1.1778
-3.31885	-1.46079
-1.20974	-1.38621
-2.23309	-2.2724
-2.41789	-1.2931
0.265161	-1.18153
-3.65063	-1.34496
0.717412	-1.21758
3.13647	-1.17413
-2.74778	-1.39581
-1.82625	-1.24138
-3.20079	-1.2343
-2.74139	-1.24021
-1.14443	-1.39721
-3.40158	-1.39939
-1.30048	-1.20498
-1.8684	-1.22911
-3.39623	-1.3075
3.94567	-1.27739
-1.08377	-1.25389
-1.55261	-1.42415
-1.83182	-1.20842
-0.8033	-1.32823
-0.5716	-1.16353
-2.27433	-1.35768
0.943863	-1.28576
-3.56593	-1.353
-1.37687	-1.61222
-1.75944	-1.91051
-4.05683	-1.11283
-1.64309	-1.34181
0.216395	-1.23325
-3.45566	-1.45215
-3.50332	-1.31623
-0.27237	-1.42989
1.58168	-1.24938
-2.73629	-1.17562
3.80694	-1.24612
3.54122	-1.25671
-1.93858	-1.51679
-2.91036	-1.26709
0.094547	-1.18421
0.938388	-1.4534
-3.64196	-1.25801
2.57465	-1.31896
1.29388	-1.29734
-3.48692	-1.20291
-1.28131	-1.2372
-1.19619	-1.34886
2.51083	-1.17625
-0.68829	-1.38869
2.7864	-1.29585
-1.36345	-1.27414
-3.68494	-1.506
1.42521	-1.24006
-2.15561	-1.44563
-3.67825	-1.2461
-0.01266	-1.32752
3.19621	-1.31661
-3.77026	-1.42114
0.340394	-1.34992
-3.27723	-1.24337
-3.85727	-1.29923
-2.06617	-1.36049
-2.92739	-1.33952
-3.97989	-2.0943
-2.87911	-1.47635
-1.50461	-1.39017
1.89507	-1.20732
-3.93051	-1.2366
-3.56011	-1.28107
0.141813	-1.30129
-2.62186	-1.18767
-3.15673	-1.15929
-3.06765	-1.46323
-0.42462	-1.4044
3.7015	-1.34091
-0.70645	-3.14891
-2.98346	-1.72622
-1.40155	-1.38931
-3.5649	-1.31196
-0.66496	-1.28422
-1.13668	-1.66323
-1.88434	-1.58324
1.52327	-1.50625
-1.43185	-1.29131
-0.83888	-1.40263
0.116624	-1.58164
-2.97729	-1.29424
-0.97354	-1.24047
-2.50558	-1.42058
-1.78247	-1.23246
5.55996	-1.47426
-3.96558	-1.31309
1.16556	-1.14666
-1.31447	-1.40518
-3.84806	-1.41842
-3.6012	-1.28437
2.4042	-1.56612
-1.64487	-1.287
-1.79305	-1.60417
3.0517	-1.34174
-1.69367	-1.36399
3.80939	-1.34914
-1.17073	-1.61134
3.13694	-1.23952
-1.04847	-1.18244
-0.66591	-1.27123
-3.90475	-1.72376
-2.03203	-1.31999
-0.62604	-1.0699
-1.64231	-1.41438
-1.9878	-1.30442
-4.13111	-1.26991
3.0819	-1.25534
-0.52555	-1.25717
-1.34201	-1.28511
-0.39638	-1.46903
1.35804	-2.72665
-0.803	-1.30483
-1.62938	-1.41712
-1.23403	-1.36898
-1.24454	-1.23025
-0.13861	-1.26072
-2.19508	-1.484
0.304208	-1.19375
-3.71876	-1.62862
-0.33166	-1.31366
-3.77364	-1.42168
1.48326	-2.2309
-3.68642	-1.44978
-0.74162	-1.37834
-2.65123	-1.33809
-2.35984	-1.48327
-0.72445	-1.41568
4.88507	-1.40945
-3.42385	-1.29686
-0.09662	-1.41748
5.70247	-1.2897
-3.62471	-1.91517
-4.05376	-1.29341
-4.3049	-1.46737
0.304461	-1.39144
1.03938	-1.5144
-0.25682	-1.24214
7.17528	-1.49396
0.467358	-1.4844
1.29936	-1.62636
-3.00504	-1.44239
-0.94784	-1.42134
2.74851	-1.49298
3.13396	-1.42842
-0.64434	-1.28162
2.88369	-1.23243
1.00709	-1.77565
4.11934	-1.57559
-0.91422	-1.19583
-0.95463	-1.3863
-0.9811	-1.68293
-0.85963	-1.31772
1.88875	-1.48265
1.86761	-1.66966
-3.54862	-1.41805
0.601887	-1.39255
-3.44275	-1.37795
1.65246	-1.29997
-0.10975	-1.4464
-3.04335	-1.8443
7.19584	-1.4825
-0.20466	-1.28577
-1.25842	-1.63712
2.25426	-1.4251
4.3496	-1.36256
-0.44544	-1.59605
-1.43065	-1.3565
-0.74639	-1.38872
-0.66876	-5.40531
-2.18077	-2.4641
-1.01268	-1.28888
-1.25114	-1.57127
-1.44818	-1.27423
1.34004	-1.5013
-0.08587	-1.63285
1.97878	-1.46318
3.46069	-1.42175
4.05104	-1.41433
3.60888	-1.39996
1.8687	-1.27295
-2.83155	-1.35589
3.06757	-1.40974
0.154488	-1.28714
3.43663	-1.25422
-0.61976	-1.48633
0.693921	-1.48705
-1.31413	-1.37455
0.366723	-1.61797
-0.46469	-1.87725
0.173675	-1.33433
2.58251	-1.59115
2.21315	-1.34194
-0.31157	-1.37747
1.94701	-1.41762
-0.26832	-1.33806
0.380834	-1.47099
1.63789	-1.59686
0.347233	-1.24144
2.42792	-1.57404
1.41363	-1.70071
0.322048	-1.90491
0.666138	-1.43675
-0.32657	-1.65151
-0.22223	-1.41572
-0.82745	-1.4114
0.902435	-1.31485
2.69971	-1.42959
-0.08774	-1.8982
4.01935	-1.72041
0.413743	-1.39511
-0.60512	-1.4492
1.13194	-1.73943
1.78011	-1.8358
3.60358	-1.43791
0.261192	-1.52967
0.732337	-1.48846
1.0285	-1.36633
0.436779	-1.12704
0.612361	-2.03935
2.77988	-1.55915
0.199028	-1.54663
0.845336	-1.40897
-2.28241	-1.51595
2.03819	-1.49142
0.5604	-1.46176
0.861321	-1.89164
0.434103	-1.59178
4.19906	-1.4169
1.6438	-1.69345
0.122149	-1.43207
1.46921	-2.35714
0.037324	-1.3458
1.35178	-1.48173
2.02942	-1.41551
1.8724	-1.33938
3.45338	-1.42133
1.46151	-1.58725
4.90136	-1.42876
1.27714	-2.37371
1.93612	-1.43918
2.22046	-1.46617
2.17702	-1.34721
1.90376	-1.43939
2.62165	-1.59488
2.82818	-1.59697
2.85699	-1.42184
3.06547	-1.41732
2.52102	-1.4704
1.47895	-1.53874
4.2525	-1.42249
2.31871	-1.62053
3.45045	-1.34527
2.90499	-1.29894
	-1.46706
	-1.55803
	-1.49273
	-1.41998
	-1.41973
	-1.95757
	-1.71923
	-1.37904
	-1.39412
	-1.53975
	-1.48415
	-1.40144
	-1.4511
	-1.52419
	-1.45055
	-1.3441
	-1.70017
	-1.50541
	-1.6679
	-1.38312
	-1.71729
	-1.59905
	-1.65954
	-1.45596
	-1.54096
	-1.64114
	-1.52479
	-1.53488
	-1.43285
	-1.72602
	-1.55007
	-1.37803
	-1.49834
	-1.45038
	-1.45244
	-1.65231
	-1.46907
	-1.58969
	-1.8033
	-1.53389
	-1.89046
	-1.42187
	-1.65847
	-1.40597
	-1.53578
	-1.50252
	-1.60828
	-1.72222
	-1.5083
	-1.85835
	-1.56124
	-1.49585
	-1.55039
	-1.58069
	-1.92416
	-1.76044
	-1.27098
	-1.76334
	-1.63047
	-1.48865
	-1.66892
	-1.58057
	-1.59161
	-1.46934
	-1.05498
	-1.55403
	-2.99389
	-1.51748
	-1.40968
	-1.63217
	-1.49899
	-1.88315
	-1.52676
	-1.8342
	-2.25714
	-1.79096
	-1.51845
	-1.59379
	-1.39779
	-1.48455
	-1.55885
	-1.51885
	-1.34032
	-1.30911
	-1.62893
	-1.55459
	-1.61291
	-1.59648
	-1.58469
	-1.62156
	-1.67994
	-1.6418
	-1.51284
	-1.93336
	-1.78618
	-1.64043
	-1.58626
	-1.75917
	-1.55375
	-1.40425
	-1.47223
	-1.62913
	-1.59232
	-2.83635
	-1.57287
	-1.80269
	-1.52703
	-1.72095
	-1.28104
	-1.65348
	-1.28508
	-1.49683
	-1.50744
	-1.61882
	-1.73311
	-0.86746
	-1.54055
	-1.59963
	-1.53642
	-1.59854
	-1.69495
	-1.616
	-1.20235
	-1.70978
	-1.60783
	-1.53474
	-1.93178
	-3.36595
	-1.63134
	-1.66837
	-1.58791
	-1.75082
	-1.54063
	-1.53717
	-1.36576
	-1.76779
	-1.83154
	-2.952
	-1.65312
	-1.62531
	-1.75255
	-2.08558
	-1.51978
	-1.68036
	-1.79108
	-1.40742
	-1.69428
	-1.66309
	-1.60651
	-1.69937
	-1.55509
	-1.6538
	-1.52506
	-1.69986
	-2.42277
	-1.67038
	-1.64903
	-1.97274
	-1.7649
	-1.5042
	-2.03142
	-1.6566
	-1.5227
	-1.87235
	-1.79668
	-2.55414
	-1.57424
	-1.88253
	-1.66193
	-1.7398
	-1.62247
	-1.15965
	-1.64747
	-1.60925
	-2.56165
	-1.8296
	-1.68512
	-2.4728
	-1.77731
	-1.86255
	-1.5713
	-1.68302
	-1.50422
	-1.50163
	-1.64548
	-1.74427
	-1.49314
	-1.89451
	-1.70709
	-1.72977
	-2.25239
	-2.00499
	-1.85979
	-2.08398
	-1.61585
	-1.5223
	-1.56129
	-1.646
	-1.71687
	-1.61711
	-1.60389
	-1.62735
	-2.15891
	-1.78439
	-1.57645
	-1.57497
	-1.38371
	-1.99435
	-1.80251
	-1.71714
	-1.73837
	-1.75857
	-1.52095
	-1.8016
	-1.75197
	-2.94834
	-1.79778
	-1.92173
	-3.39359
	-1.93425
	-1.87054
	-1.76151
	-1.79284
	-1.8309
	-2.10237
	-1.80779
	-1.75216
	-1.90671
	-1.69504
	-1.92332
	-1.9045
	-1.76475
	-1.73639
	-1.96525
	-1.71539
	-1.75324
	-1.74877
	-1.67767
	-2.12295
	-1.87236
	-1.70355
	-1.77341
	-1.7293
	-1.69125
	-1.68582
	-1.76907
	-1.81127
	-1.70996
	-1.87668
	-1.97762
	-1.76916
	-1.60672
	-1.97292
	-1.88303
	-1.73588
	-1.64648
	-1.8
	-1.89117
	-1.77226
	-2.1236
	-1.79617
	-2.0209
	-1.73864
	-1.83862
	-1.86819
	-1.83288
	-1.92178
	-1.46234
	-1.72704
	-1.84644
	-1.85548
	-1.77048
	-2.63317
	-1.73024
	-1.78683
	-1.76344
	-1.78468
	-1.8832
	-1.52494
	-1.74101
	-1.83435
	-1.8134
	-1.90817
	-1.90617
	-1.87451
	-1.81546
	-2.04971
	-1.81374
	-1.77355
	-2.06055
	-1.8824
	-1.69076
	-2.14225
	-1.86741
	-1.97346
	-1.73102
	-1.90321
	-2.33724
	-1.82041
	-3.75577
	-1.76213
	-1.55658
	-1.94339
	-1.75124
	-2.03729
	-2.84749
	-1.85733
	-2.40803
	-1.6483
	-2.90517
	-1.77216
	-1.76012
	-2.53814
	-2.15124
	-1.89813
	-1.85531
	-1.70243
	-2.16374
	-1.81668
	-1.94835
	-2.055
	-1.77081
	-1.94672
	-1.93866
	-1.33173
	-1.92073
	-1.66923
	-1.7947
	-1.98398
	-1.83443
	-1.89725
	-2.2944
	-1.71593
	-1.73456
	-1.68963
	-1.91631
	-1.78284
	-2.00588
	-1.88379
	-1.74006
	-1.89143
	-1.94995
	-1.99608
	-1.82175
	-1.65304
	-1.96995
	-1.9008
	-1.8692
	-2.42073
	-1.80038
	-2.05134
	-1.87538
	-1.94094
	-2.59158
	-1.89716
	-2.0426
	-2.01776
	-1.83522
	-1.83273
	-1.83816
	-1.96639
	-2.09531
	-2.07981
	-2.03034
	-1.94523
	-2.34556
	-1.82702
	-1.86431
	-2.00086
	-2.03952
	-2.16085
	-1.81345
	-2.51996
	-2.29513
	-1.90799
	-1.98715
	-2.56211
	-1.14208
	-2.04715
	-2.28504
	-1.8296
	-2.02848
	-2.06876
	-1.97426
	-2.00085
	-1.97927
	-1.84758
	-2.65702
	-2.03898
	-2.02564
	-2.05244
	-2.11683
	-2.36829
	-2.80447
	-2.22359
	-1.99958
	-2.21224
	-1.94211
	-2.1468
	-2.27507
	-2.20436
	-2.52804
	-2.31025
	-1.84552
	-1.9404
	-2.0831
	-2.22403
	-1.73331
	-1.84795
	-1.91971
	-2.07297
	-1.95957
	-1.98653
	-2.18877
	-1.98187
	-1.67327
	-2.02275
	-2.08338
	-2.37243
	-2.1358
	-2.00428
	-2.3699
	-2.13668
	-1.79206
	-1.85199
	-1.81965
	-2.65718
	-2.28837
	-2.19783
	-1.96482
	-2.23557
	-2.29435
	-1.85136
	-1.8672
	-1.94122
	-5.73578
	-1.85704
	-2.02423
	-2.45462
	-1.93163
	-2.06585
	-1.96856
	-2.62404
	-1.86701
	-1.96043
	-1.87249
	-2.14485
	-2.0719
	-2.02544
	-1.87256
	-1.84192
	-2.09273
	-2.17061
	-1.89307
	-2.26153
	-2.10644
	-2.32169
	-2.65308
	-3.05053
	-1.97502
	-5.87912
	-2.06377
	-2.13158
	-2.16421
	-2.21238
	-2.10274
	-5.87417
	-2.12572
	-2.15059
	-2.38243
	-2.01513
	-2.03021
	-2.5363
	-2.36091
	-3.71585
	-1.89928
	-2.09017
	-2.17004
	-2.20181
	-3.49835
	-1.92801
	-2.34051
	-3.19759
	-2.44577
	-2.33898
	-2.37592
	-1.86785
	-1.86036
	-2.08383
	-1.86411
	-2.23099
	-2.12019
	-2.05918
	-2.83934
	-2.0787
	-2.10519
	-2.07639
	-2.15285
	-2.05663
	-1.95615
	-1.96174
	-2.01449
	-2.10064
	-6.67967
	-2.05646
	-2.02294
	-1.7321
	-2.3171
	-2.00876
	-1.99
	-1.93076
	-2.11678
	-2.18307
	-2.36704
	-2.24905
	-1.93383
	-1.90437
	-2.1039
	-2.19655
	-2.0994
	-2.24994
	-1.95529
	-2.03176
	-1.90386
	-2.14615
	-2.12888
	-2.08056
	-2.1345
	-2.12955
	-1.97823
	-2.33921
	-2.52339
	-2.01942
	-2.41065
	-2.12296
	-2.23257
	-2.13186
	-2.14323
	-2.6693
	-2.20519
	-2.06797
	-2.31586
	-2.3497
	-2.41731
	-2.08288
	-2.13328
	-3.47629
	-2.17653
	-2.1683
	-2.22175
	-2.31829
	-2.1959
	-1.64682
	-2.05845
	-2.20454
	-2.25578
	-2.44001
	-2.73955
	-2.1659
	-3.00883
	-2.45115
	-2.17325
	-2.26234
	-2.22024
	-2.17503
	-2.2546
	-2.31414
	-2.03208
	-2.27186
	-2.32837
	-1.91314
	-1.95449
	-2.50158
	-2.18205
	-2.88403
	-2.1784
	-2.17003
	-2.16039
	-2.17803
	-2.35566
	-2.29218
	-2.51654
	-2.269
	-2.34819
	-2.30424
	-2.07905
	-2.21595
	-2.73428
	-2.20375
	-2.23511
	-2.23871
	-2.45603
	-2.26433
	-2.35914
	-2.62628
	-2.41748
	-2.17526
	-2.11814
	-2.32451
	-2.47794
	-7.14808
	-2.21222
	-2.22794
	-2.19257
	-5.42434
	-2.32697
	-2.19623
	-2.39267
	-2.36575
	-2.42406
	-2.55573
	-2.5795
	-2.48021
	-2.48446
	-2.22031
	-2.23365
	-1.98542
	-2.0695
	-2.45705
	-2.25396
	-2.14737
	-2.22395
	-2.25931
	-2.32976
	-2.2202
	-2.25194
	-2.31775
	-2.15514
	-2.18715
	-2.31965
	-2.41815
	-2.97699
	-1.99155
	-2.30278
	-2.46544
	-2.15521
	-2.3877
	-2.3938
	-3.347
	-2.49624
	-2.77211
	-2.30675
	-2.51273
	-2.09899
	-2.36794
	-2.48422
	-2.38865
	-2.30503
	-2.23849
	-2.58228
	-2.30613
	-2.27335
	-2.41806
	-2.58624
	-2.19741
	-2.29594
	-2.15564
	-2.08697
	-2.54319
	-2.0552
	-2.25187
	-2.18939
	-2.59102
	-2.32848
	-2.2277
	-2.22722
	-4.12299
	-2.12112
	-2.61959
	-2.36327
	-2.32114
	-2.24985
	-2.37537
	-2.37563
	-2.39788
	-2.4084
	-2.45654
	-2.70075
	-2.04317
	-2.36037
	-2.20778
	-2.99101
	-2.11332
	-2.40057
	-2.24967
	-2.3564
	-2.29085
	-2.19744
	-2.64418
	-2.40398
	-2.39556
	-2.7339
	-2.42344
	-2.77986
	-2.35034
	-2.35666
	-2.4092
	-2.66868
	-2.20259
	-2.37213
	-2.6499
	-2.87895
	-2.45778
	-2.80946
	-2.32724
	-2.4065
	-2.16468
	-2.37185
	-2.75969
	-2.36804
	-2.47426
	-2.41481
	-2.13987
	-2.36912
	-3.06166
	-2.49643
	-2.35757
	-2.30681
	-2.46692
	-2.72601
	-2.23589
	-2.68713
	-2.28373
	-2.35593
	-2.37708
	-2.45397
	-2.90795
	-3.11943
	-2.32877
	-2.49464
	-3.54371
	-2.75467
	-2.54026
	-2.46883
	-2.5712
	-2.48207
	-2.72807
	-2.5875
	-2.47199
	-2.33182
	-2.3909
	-2.41545
	-2.38428
	-3.2053
	-2.98023
	-2.71768
	-2.44033
	-2.37637
	-3.06441
	-2.49544
	-2.73239
	-2.56477
	-2.04349
	-2.60155
	-2.50971
	-2.43691
	-2.29236
	-2.51669
	-1.98396
	-2.37722
	-2.28217
	-2.60135
	-3.95915
	-2.20644
	-2.47237
	-2.39924
	-2.46114
	-2.37657
	-2.56349
	-2.3235
	-2.68474
	-2.39353
	-2.28024
	-2.77463
	-2.69824
	-2.69405
	-3.07929
	-2.39825
	-2.60817
	-2.63552
	-2.70025
	-2.52371
	-2.45107
	-2.44184
	-2.76149
	-2.75306
	-2.47773
	-2.51005
	-2.6005
	-2.35574
	-2.59529
	-2.24359
	-2.37769
	-2.41112
	-2.56152
	-2.48882
	-2.58549
	-2.22201
	-3.3016
	-2.6049
	-2.53205
	-2.88677
	-2.34383
	-2.44436
	-3.18265
	-2.5182
	-2.46887
	-2.47273
	-2.67703
	-2.53382
	-2.94006
	-7.05825
	-2.51286
	-2.40309
	-2.70442
	-3.34709
	-2.5012
	-7.49466
	-2.5717
	-2.54999
	-2.52391
	-2.80185
	-2.54227
	-2.79546
	-2.48325
	-2.82932
	-2.83103
	-2.67871
	-2.19445
	-2.86899
	-3.15108
	-2.56749
	-2.61225
	-2.72723
	-2.79647
	-2.51542
	-2.98941
	-2.57298
	-2.90036
	-2.69274
	-3.43224
	-2.66417
	-5.93922
	-2.41869
	-2.92615
	-2.74236
	-2.50457
	-2.99282
	-3.05184
	-2.60191
	-2.83417
	-2.70664
	-2.48142
	-3.1239
	-2.646
	-2.53763
	-2.54963
	-2.33213
	-2.83841
	-2.49991
	-2.83693
	-2.35044
	-2.70158
	-2.63141
	-2.37892
	-2.63814
	-2.7977
	-2.69413
	-2.7163
	-3.54912
	-2.65432
	-2.95639
	-2.48883
	-2.50871
	-5.25759
	-2.54213
	-2.75717
	-2.66123
	-3.07699
	-2.63962
	-2.66691
	-2.83185
	-2.86867
	-3.04611
	-2.83893
	-3.80799
	-2.76694
	-2.85318
	-2.72994
	-2.67885
	-2.53289
	-2.95682
	-2.68595
	-2.90774
	-6.20058
	-2.76587
	-6.12039
	-2.66771
	-2.45216
	-5.07561
	-2.64683
	-2.56532
	-3.0118
	-2.89823
	-3.67157
	-2.69994
	-2.72287
	-2.76978
	-2.22977
	-2.74344
	-2.68687
	-2.7415
	-2.78395
	-2.62605
	-4.92768
	-2.60004
	-3.08387
	-2.78045
	-3.24816
	-2.85184
	-2.78519
	-2.82224
	-2.94549
	-2.84943
	-2.83395
	-2.7724
	-6.17697
	-2.67165
	-2.98994
	-2.6843
	-2.88276
	-2.56519
	-2.68431
	-2.59778
	-2.89696
	-2.41208
	-2.69437
	-3.08698
	-2.71295
	-2.72894
	-2.88628
	-2.58762
	-2.81059
	-2.87439
	-2.85694
	-6.31168
	-2.74077
	-2.76013
	-2.94326
	-2.95524
	-2.79159
	-2.535
	-4.22583
	-3.00466
	-2.88127
	-2.60368
	-3.50158
	-4.41129
	-2.77857
	-2.83391
	-2.82775
	-2.78916
	-3.36967
	-2.90676
	-2.80516
	-2.71681
	-3.68461
	-2.93077
	-2.50722
	-3.01895
	-3.28872
	-3.0556
	-2.9671
	-3.69167
	-2.94838
	-2.89664
	-3.42264
	-2.95888
	-3.26926
	-3.0212
	-2.87442
	-2.88026
	-2.82185
	-2.82503
	-2.7607
	-2.92563
	-2.85419
	-3.05551
	-3.11484
	-2.91041
	-3.11712
	-2.81419
	-3.33888
	-2.81807
	-2.86589
	-2.79188
	-2.76027
	-2.87558
	-3.11683
	-2.7149
	-2.67741
	-2.8256
	-2.93077
	-3.4951
	-2.77407
	-2.96754
	-2.84553
	-2.95618
	-3.04125
	-3.03643
	-2.98478
	-2.29629
	-2.8373
	-3.15033
	-2.66698
	-4.0633
	-2.74165
	-3.08787
	-3.34309
	-2.98849
	-4.05046
	-3.11945
	-2.78182
	-3.01415
	-2.9604
	-2.91907
	-3.10266
	-3.14409
	-2.71549
	-3.13938
	-3.08769
	-3.95512
	-3.36746
	-3.09207
	-2.88108
	-3.07402
	-3.07274
	-7.19858
	-3.11405
	-3.03687
	-3.30461
	-3.1415
	-3.07642
	-6.21354
	-2.8127
	-3.0199
	-4.06779
	-2.9684
	-2.93418
	-3.42325
	-2.93234
	-3.04304
	-3.28795
	-3.16957
	-3.10764
	-2.84784
	-3.25738
	-2.99256
	-3.07884
	-2.91258
	-2.74771
	-2.95872
	-3.29623
	-7.25123
	-3.68454
	-3.2448
	-3.04206
	-2.73993
	-3.03954
	-2.98201
	-3.18047
	-2.87973
	-3.02956
	-3.09989
	-3.02481
	-3.17434
	-4.3228
	-3.58183
	-3.05168
	-2.92687
	-2.82477
	-3.09455
	-3.13271
	-3.34698
	-3.57173
	-6.11771
	-3.12662
	-3.10511
	-6.41033
	-3.1269
	-2.98399
	-3.2275
	-7.62427
	-3.35617
	-3.56098
	-3.19034
	-3.23507
	-2.9942
	-3.56616
	-3.17508
	-3.22165
	-3.52941
	-3.64008
	-3.25297
	-3.63787
	-3.12499
	-3.15465
	-3.15337
	-3.15262
	-3.43512
	-7.7289
	-3.17271
	-3.08561
	-3.11453
	-3.26538
	-3.13442
	-3.37782
	-5.16697
	-3.33565
	-3.22713
	-3.5488
	-3.74225
	-3.24818
	-3.31554
	-3.16964
	-3.74079
	-3.75459
	-3.20012
	-3.29527
	-3.6601
	-3.27153
	-3.12527
	-3.32929
	-3.77417
	-3.15198
	-3.4304
	-3.16727
	-3.46194
	-3.17989
	-3.52142
	-3.31574
	-4.02693
	-3.42503
	-3.39005
	-3.47546
	-3.28003
	-3.32374
	-7.74299
	-3.25841
	-4.91823
	-3.44654
	-3.46303
	-3.26064
	-3.25473
	-5.2157
	-3.46822
	-3.25737
	-3.83714
	-3.3963
	-3.2008
	-3.23536
	-2.92931
	-3.36212
	-6.3158
	-6.72143
	-4.27375
	-6.36931
	-6.46229
	-4.11357
	-3.24627
	-3.38688
	-3.26194
	-3.28851
	-3.32232
	-3.10581
	-3.3338
	-4.55577
	-3.40877
	-3.69641
	-3.61171
	-3.39262
	-3.50553
	-3.81494
	-3.31013
	-3.5409
	-3.50805
	-3.16501
	-3.43088
	-3.34124
	-3.16798
	-3.4623
	-3.55764
	-3.52808
	-3.24455
	-3.73271
	-4.62007
	-3.0978
	-3.41941
	-4.49069
	-3.30317
	-6.77084
	-3.55485
	-3.5161
	-3.5289
	-3.50478
	-3.45351
	-4.52171
	-3.33706
	-3.49984
	-3.54705
	-3.52543
	-3.16381
	-3.58237
	-4.55434
	-3.74879
	-3.03402
	-3.35393
	-3.50765
	-3.37614
	-3.71113
	-3.53938
	-3.33721
	-3.65042
	-4.50365
	-3.61452
	-4.81388
	-3.61625
	-3.61217
	-3.58045
	-3.58703
	-3.4119
	-3.92611
	-3.40879
	-3.71047
	-3.40319
	-3.20607
	-4.68492
	-3.9541
	-3.22453
	-4.39968
	-3.9173
	-3.95486
	-3.55437
	-3.57502
	-3.54199
	-7.66628
	-3.75695
	-3.43971
	-4.73648
	-3.61805
	-3.67218
	-3.37147
	-3.42806
	-3.75335
	-3.63268
	-4.00422
	-3.69845
	-3.60709
	-5.13639
	-6.51481
	-3.8326
	-3.71817
	-3.46351
	-4.1086
	-3.96599
	-4.03817
	-3.60319
	-3.7786
	-3.90323
	-3.39386
	-6.11063
	-3.83835
	-3.55967
	-3.80804
	-3.73278
	-3.93284
	-3.57454
	-3.77992
	-3.796
	-4.19734
	-4.46878
	-3.40639
	-3.52901
	-3.91233
	-3.83282
	-3.30216
	-3.83365
	-3.68895
	-3.42667
	-3.78548
	-3.60283
	-4.06908
	-6.87926
	-3.817
	-3.99161
	-3.82998
	-3.72245
	-4.30875
	-3.29137
	-3.40105
	-3.63788
	-4.05082
	-3.45358
	-3.92981
	-5.01588
	-3.91055
	-3.20875
	-3.80715
	-3.9602
	-4.17399
	-3.98949
	-3.89607
	-4.05772
	-4.02646
	-3.66153
	-3.54214
	-4.12162
	-3.89837
	-3.98018
	-4.17462
	-3.97351
	-4.01784
	-3.86325
	-3.93364
	-4.0143
	-6.76108
	-4.18143
	-4.54031
	-3.74792
	-4.06123
	-4.1642
	-3.97382
	-3.93972
	-4.70218
	-4.05392
	-4.2389
	-4.18677
	-4.55112
	-3.89021
	-3.92211
	-4.13395
	-3.99855
	-4.01466
	-4.06309
	-4.54607
	-3.91766
	-3.88248
	-4.78902
	-4.44011
	-3.17726
	-3.57151
	-3.68138
	-4.01919
	-4.11372
	-3.82337
	-3.89997
	-3.48456
	-4.14876
	-3.95435
	-4.16796
	-4.05594
	-3.41879
	-4.34805
	-4.12301
	-3.85942
	-4.0506
	-4.21373
	-4.38361
	-4.06776
	-3.97824
	-4.20779
	-4.29972
	-4.01272
	-4.11059
	-5.02469
	-7.14344
	-4.10095
	-4.32126
	-3.95867
	-5.10355
	-4.79294
	-3.86438
	-4.38597
	-6.78903
	-4.17521
	-4.11166
	-4.3244
	-3.95428
	-4.49235
	-4.02441
	-4.20879
	-4.4279
	-4.57073
	-4.24394
	-4.28466
	-4.19316
	-4.05694
	-4.41864
	-4.23063
	-4.53559
	-8.50507
	-5.00776
	-4.26341
	-4.42916
	-4.20035
	-4.25164
	-4.3208
	-4.25485
	-7.42219
	-4.05024
	-4.23657
	-4.25365
	-4.29734
	-4.36476
	-4.53471
	-4.0693
	-4.32885
	-4.28384
	-4.35634
	-5.35332
	-4.14498
	-3.98128
	-3.49715
	-4.46366
	-4.34903
	-4.657
	-4.37475
	-4.15032
	-4.47569
	-4.30824
	-5.20181
	-4.38399
	-4.62943
	-4.38598
	-4.37565
	-4.4254
	-4.39412
	-4.4016
	-5.12049
	-4.55679
	-4.07166
	-4.59647
	-4.7779
	-4.8167
	-4.44149
	-4.62085
	-4.4084
	-4.59258
	-4.71157
	-4.3579
	-4.2952
	-4.31486
	-5.2846
	-4.7469
	-4.39214
	-3.86589
	-8.13645
	-4.5221
	-4.79379
	-4.62639
	-4.64169
	-4.41794
	-4.57735
	-4.53781
	-4.23641
	-4.29862
	-4.53386
	-4.48278
	-4.39319
	-4.74719
	-5.31475
	-4.58984
	-4.63404
	-4.58072
	-4.43999
	-4.53751
	-4.79574
	-4.62486
	-4.6241
	-4.46327
	-4.56982
	-4.67723
	-5.31643
	-7.11405
	-4.58411
	-4.14074
	-4.73301
	-4.70371
	-4.92513
	-4.71402
	-4.67737
	-4.85094
	-4.61052
	-4.71893
	-5.89652
	-5.253
	-5.07516
	-4.27901
	-4.36321
	-4.81144
	-4.81283
	-4.77405
	-5.01198
	-4.75814
	-4.96045
	-4.95165
	-4.84308
	-5.40546
	-4.89927
	-4.89992
	-4.74197
	-5.43639
	-4.46912
	-4.89812
	-4.95687
	-5.03917
	-4.92929
	-5.13703
	-5.21181
	-5.06242
	-4.75434
	-5.13449
	-8.07231
	-4.92534
	-4.96122
	-4.88209
	-5.47256
	-4.87326
	-7.38886
	-9.02666
	-5.14153
	-5.0768
	-5.01822
	-5.55499
	-5.01102
	-4.9597
	-4.91542
	-4.24873
	-5.70763
	-5.03108
	-5.06726
	-5.64379
	-5.09854
	-5.69235
	-5.10999
	-4.85901
	-5.27981
	-5.49846
	-5.1893
	-6.59706
	-5.52502
	-9.07997
	-4.90288
	-5.09739
	-4.61995
	-5.20344
	-5.34075
	-5.47966
	-5.35827
	-9.06573
	-5.41226
	-5.30542
	-5.45434
	-5.02463
	-5.36354
	-5.50855
	-5.24453
	-5.38381
	-5.14268
	-5.68021
	-5.60065
	-6.39458
	-5.48621
	-3.92663
	-5.45259
	-5.42187
	-5.48104
	-5.63163
	-5.4977
	-5.5063
	-5.45663
	-4.73955
	-5.56855
	-5.5588
	-5.3069
	-5.81852
	-5.51348
	-5.93588
	-5.34114
	-5.41216
	-5.73643
	-5.22159
	-5.48826
	-5.50215
	-5.47549
	-5.99116
	-5.84855
	-5.76994
	-5.61422
	-5.77387
	-5.80234
	-6.56603
	-5.78392
	-6.06901
	-5.89017
	-5.67709
	-5.79276
	-6.27949
	-5.86276
	-5.86954
	-6.32731
	-5.80343
	-5.99542
	-7.60036
	-5.97211
	-5.69828
	-5.92693
	-6.12748
	-5.83899
	-6.1892
	-5.82508
	-6.15125
	-6.31626
	-5.87099
	-5.89688
	-8.96552
	-6.0745
	-7.40046
	-5.96459
	-6.18218
	-6.01287
	-6.0623
	-9.37876
	-6.09555
	-6.17993
	-6.38341
	-6.25814
	-6.28708
	-6.07565
	-5.58489
	-6.32149
	-6.40668
	-6.28805
	-5.87982
	-6.69112
	-6.05899
	-6.38969
	-6.39587
	-6.9399
	-6.5408
	-5.61564
	-6.54312
	-6.55419
	-7.08239
	-6.38152
	-6.00681
	-6.58424
	-6.86849
	-6.91047
	-8.99129
	-9.3477
	-6.52488
	-6.57395
	-6.79179
	-9.53446
	-6.78027
	-6.95937
	-9.38097
	-8.72997
	-7.98259
	-7.27297
	-9.39997
	-6.81823
	-7.04677
	-7.118
	-7.07769
	-7.48562
	-6.92242
	-7.67233
	-8.39735
	-7.38833
	-8.98811
	-7.8881
	-7.45843
	-9.75389
	-8.54242
	-7.87219
	-9.29884
	-9.09315

### Sheet: Fig. 2c
Subset	Percentile	Number of protein groups
direct DIA only	2	242
DDA only	2	0
Common	2	0
direct DIA only	5	498
DDA only	5	55
Common	5	14
direct DIA only	95	121
DDA only	95	141
Common	95	153
direct DIA only	98	52
DDA only	98	75
Common	98	50

### Sheet: Fig. 2d
	DIA_Dark	DDA_Dark			DIA_Dark vs. DDA_Dark
AT1G13440	8.4555			Spearman r
AT1G07920	7.61619			r	0.7828
AT3G55440	6.93008			95% confidence interval	0.7710 to 0.7941
AT5G56720	6.72716
AT1G56070	6.84826			P value
AT5G08670	6.0771			P (two-tailed)	<0.0001
AT5G23860	5.95868			P value summary	****
AT1G35720	6.20063			Exact or approximate P value?	Approximate
AT4G35830	5.8641			Significant? (alpha = 0.05)	Yes
AT5G02500	5.75769
AT2G36530	5.86559			Number of XY Pairs	4571
AT4G09320	5.73424
AT5G56010	5.67484
AT1G07660	5.5
AT1G04820	5.57303
AT5G07440	5.70462
AT5G13490	4.99814
AT1G07890	5.45057
AT1G14980	2.97034
AT1G77120	5.42434
AT1G56190	5.33183
AT2G21330	5.01745
AT5G11520	5.18108
AT3G17390	5.21248
AT1G55490	4.85527
AT1G35160	5.26391
AT2G21170	5.02888
AT5G17920	4.2333
AT2G07698	4.85219
AT2G20420	4.94459
AT5G09590	4.65992
AT5G11670	4.83545
AT2G36460	4.61422
AT1G04410	4.65276
AT3G60750	4.51049
AT2G44350	4.66026
AT1G02500	4.0273
AT1G78380	4.6076
AT1G12900	4.5001
AT2G17360	4.75128
AT3G52930	4.45369
AT3G58610	4.65209
AT1G79550	4.46427
AT3G25520	4.41032
AT4G14430	3.03333
AT4G11010	4.26445
AT5G19440	4.17389
AT5G50850	4.15161
AT3G08580	4.20683
AT1G53240	3.88373
AT5G38410	4.02964
AT5G15200	4.13674
AT5G38480	3.68548
AT5G19550	3.50879
AT2G05710	3.05844
AT1G79530	3.3368
AT5G22880	2.85464
AT4G38970	3.16508
AT2G47110	3.18269
AT4G20360	3.05747
AT4G14880	0.900435
AT5G06860	3.38655
AT1G42970	3.01682
ATCG00490	3.04571
AT3G09440	3.40428
AT1G49240	3.58343
AT2G31610	3.02231
AT5G20720	3.00341
AT2G01250	3.08068
AT5G42980	2.63016
AT3G05590	2.88017
AT5G20010	2.78918
AT4G13850	1.64506
AT5G40770	2.6549
AT5G10360	1.33836
AT5G06870	2.97487
AT1G72370	2.76179
AT3G18740	2.30828
AT3G16640	2.1815
AT5G28540	1.22016
AT3G12110	2.87236
AT4G37910	3.63848
AT5G15090	3.09625
AT3G59760	2.51742
AT4G37870	3.12629
AT3G17020	1.45065
AT5G15520	2.62826
AT5G19770	3.11088
AT1G22780	2.83073
AT2G01140	2.72263
AT3G09200
AT1G76030	2.6972
AT5G14780	1.16255
AT5G14040	2.5735
AT1G58380	2.47747
AT1G33120	2.53075
AT3G15020	2.19219
AT3G13920	2.60818
AT4G13940	2.20176
AT3G23990	2.29045
AT5G19510	1.94438
AT3G22460	2.02794
AT3G22230	1.97763
AT1G71380	2.28571
AT3G09820	2.38405
AT2G37270	2.52197
AT2G19680	2.16983
AT1G22840	2.11362
AT3G48990	2.16156
AT1G04480	2.09427
AT2G09990	2.26569
AT3G44310	2.29823
AT4G34555	0.425379
AT2G42740	1.88617
AT5G63400	2.39244
AT3G01280	1.88343
AT5G20290	1.74703
AT3G54110	1.66253
AT5G13420	1.82413
AT3G48930	1.91941
AT4G10340	1.86332
AT4G24190	2.04054
AT2G28000	1.93023
AT3G47370	1.2604
AT3G17210	1.27871
AT1G27400	1.72944
AT3G04840	1.84107
AT1G48030	1.9196
AT3G18130	0.3949
AT4G24280	1.90184
AT3G08590	1.73738
AT4G02080	1.66973
AT2G47470	1.33304
AT2G37190	2.19303
AT5G18170	1.46298
AT5G35360	1.32906
AT4G26910	0.914207
AT3G15000	1.64902
AT3G44300	1.55064
AT3G48000	1.52595
AT1G23290	1.80306
AT1G43170	1.90281
AT1G29965	1.82682
AT1G26880	0.183723
AT3G60770	0.878261
AT5G58070	0.482537
AT1G67090	-2.39052
AT5G12040	1.09227
AT3G62530	1.75548
AT3G23400
AT5G46750	1.13413
AT4G16720	1.38151
AT1G07770	0.927916
AT5G01410	1.5382
AT1G23820	1.13446
AT3G22370	0.964634
AT4G34280	0.24069
AT3G14990	0.820872
AT2G45710	1.12132
AT2G39460	0.352655
AT3G09840	1.52748
AT2G44060	1.5155
AT1G09640	0.401751
AT2G21250	1.23471
AT4G09000	1.17708
AT1G23190	1.18432
AT1G14320	0.776765
AT5G64140	2.15708
AT3G02230	1.14672
AT4G34200	1.13221
AT2G21260	0.879331
AT2G39730	0.992177
AT5G16990	1.42793
AT3G04120	0.650971
AT3G20390	-0.16729
AT2G33150	1.07297
AT1G66240	-0.60277
AT2G04030	1.10276
AT1G42960	1.45003
AT5G42740	1.22826
AT2G16600	1.31982
AT2G02560	1.58747
AT4G32470	1.18382
AT4G17890	0.955532
AT5G59880	-0.30613
AT1G08200	0.502896
AT1G18540	1.24401
AT1G11840	1.42292
AT5G10160	-0.22261
AT2G06850	1.10269
AT1G50480	-0.50968
AT3G48870	-1.53619
AT3G12780	0.904326
AT2G18020	0.261443
AT1G12840	0.720096
AT5G07340	1.09161
AT1G74050	0.823229
AT1G09590	0.103811
AT3G16570	-1.81267
AT3G11510	0.558471
AT2G39390	0.668705
AT4G23100	-0.7704
AT2G15620	-0.01952
AT5G11170	-0.1428
AT2G04390	0.856703
AT3G60100	0.734128
AT1G10630	0.792568
AT3G52990	0.06925
AT2G19750	1.18749
AT4G34870	0.770471
AT2G30870	-0.37816
AT1G45000	0.447173
AT2G18450	0.893155
AT4G01900	1.1088
AT3G05560	0.851462
AT5G17310	1.06716
AT1G29930	-4.26315
AT3G49120	1.11282
AT1G79930	0.648947
AT3G52960	-2.42211
AT2G33210	0.932388
AT4G13430	0.459012
AT4G13930	0.566613
AT3G24830	0.519152
AT2G31390	1.11251
AT3G01130	0.660504
AT3G49010	0.954934
AT2G20580	0.631317
AT1G56340	1.59386
AT3G47520	1.00695
AT4G11150	1.01631
AT2G45290	1.09254
AT5G27670	0.01423
AT1G65930	0.52122
AT3G03250	0.977263
AT5G64970	-0.03741
AT3G45970	0.608387
AT5G12860	0.583089
AT2G16060	1.143
AT1G51710	0.049992
AT3G08530	0.900436
AT2G40510	0.996321
AT3G06860	0.625636
AT1G63940	-0.06745
AT4G25100	0.468297
AT5G07350	0.658034
ATCG00480	0.669917
AT4G20890	-0.46623
AT1G51980	-0.59072
AT3G22200	0.596818
AT3G25860	0.319486
AT3G48730	0.444324
AT3G14390	1.05166
AT1G80600	0.606454
AT1G43670	-0.48696
AT3G46970	0.342375
AT4G11600	-1.25046
AT3G16240	-0.89538
AT5G16450	-0.35449
AT5G61310	1.28161
AT2G21660	0.062194
AT3G10090	0.455108
AT5G43330	0.22479
AT4G35260
AT2G02390	0.904341
AT1G64190	-0.24874
AT2G43460	0.762811
AT2G01970	-0.71645
AT3G02870	0.493339
AT3G07110	0.159779
AT3G27240	0.560437
AT1G48920	-4.83795
AT3G55410	0.164515
AT1G20010	0.548688
AT2G05990	0.643258
AT2G47750	0.734768
AT3G09630	-0.51658
AT1G56110	0.302835
AT5G09810	0.115091
AT5G19760	0.959893
AT1G78900	0.603441
AT1G09780	0.289543
AT4G30920	-0.02443
AT1G07750	0.0326
AT5G48480	-0.22854
AT1G62380	-0.8953
AT5G43940	0.765682
AT2G29450	-0.16866
AT4G31990	0.00083
AT5G48110	0.943291
AT1G60095	0.140392
AT3G52880	0.514109
AT3G53020	0.261125
AT2G33040	0.589303
AT5G61790	0.769739
AT4G17530	0.619085
AT5G13450	-0.04697
ATMG00640	0.643155
AT2G43090	0.04284
AT5G16240	-0.1378
AT5G15490	0.604976
AT4G16155	-0.42566
AT1G24360	0.299745
AT1G20620	0.50956
AT5G17330	0.642927
AT5G02960	0.569705
AT5G22650	0.404084
AT3G04920	0.516542
AT5G38530	0.493522
AT4G25740	0.533016
AT5G14590	-0.52204
AT4G31300	-0.75318
AT5G02490	0.612056
AT4G27585	-5.182
AT2G20760	0.424947
AT1G75270	-0.38495
AT2G47610	0.343208
AT4G26970	0.507071
AT5G23250	0.41709
AT2G20140	0.070626
AT4G34450	0.37741
ATMG00160	-1.23398
AT1G65980	-0.02863
AT5G58330	-0.03993
AT1G51760	0.288708
AT2G37970
AT4G14960	0.393043
AT4G39260	-0.23756
AT3G09810	0.511174
AT1G24280	-0.71122
AT2G32520	0.276947
AT5G46290	0.643559
AT1G11860	-1.82063
AT4G16143	0.167058
AT5G49910	0.321397
AT3G12800	0.763875
AT2G21870	0.11848
AT3G63460	-0.15447
AT2G42790	-0.16815
AT5G13520	0.163179
AT1G30580	-0.04499
AT5G16130	0.047981
AT1G64230	-0.05334
AT1G55150	0.030467
AT1G70730	-0.11904
AT3G23940	-0.10168
AT3G02090	-0.04709
AT4G02450	-0.68613
AT1G68010	-0.38846
AT5G20080	-0.07207
AT5G57290	0.271139
AT1G57720	-0.41413
AT3G02520	0.144271
AT4G23850	-0.27166
AT3G14420	-0.0865
AT5G20830	-0.12312
AT2G37600	-1.32831
AT5G66760	-0.18595
AT2G41380	-1.69207
AT3G59920	-0.7873
AT3G22330	-0.28227
AT5G05010	0.229011
AT2G23350	-0.39399
AT2G16950	0.311476
AT3G04230	-0.23036
AT2G37760	-0.17547
AT2G27730	-0.30052
AT1G56450	0.026452
AT3G11270	-0.05822
AT5G06320	-0.11052
AT2G37620	-0.50537
AT1G23100	-0.26051
AT1G48860	0.208484
AT3G49910	-0.10459
AT3G28710	-0.32959
AT5G10920	-1.21819
AT2G05620	-1.67226
AT3G06720	0.100225
AT3G48170	-0.69295
AT4G35000	-1.32094
AT2G16430	-0.31719
AT5G42020	-1.72686
AT1G08880	0.062905
AT4G10750	0.205797
AT3G06050	-0.28738
AT2G44100	-1.25148
AT2G39990	0.021839
AT5G10450	-1.45029
AT3G10410	-0.24125
AT2G26080	-3.24387
AT5G16510	-0.38608
AT3G24170	-0.16937
AT5G52470	-1.46394
AT5G13370	-0.13595
AT2G36160	-0.06316
AT3G56190	-0.48783
AT1G77510	-0.61106
AT3G52730	0.0943
AT1G54100	-0.49197
AT4G08390	-0.18643
AT5G47030	-1.51685
AT1G53310	0.46198
AT3G10920	-0.2662
AT4G13340	-0.43067
AT5G10540	-0.10765
AT4G29010	-0.43369
AT5G15650	-0.43611
AT1G62020	-0.55768
AT3G51260	-0.47724
AT1G26630	0.48646
AT1G76550	-0.48124
AT3G56090	-0.32634
AT5G13030	-0.29808
AT1G48830	-0.27601
AT4G31480	-0.1802
AT3G12290	-0.13739
AT3G57610	-0.34411
AT1G17290	-0.48682
AT3G62870	-1.44304
AT5G23540	-0.00891
AT1G30230	0.014889
AT2G18960	-0.63825
AT3G16910	0.067282
AT5G26710	0.046225
AT1G06950	0.39727
AT5G12110	-0.16862
AT3G42050	-0.40391
AT5G44130	-0.11887
AT1G79440	-1.2367
AT1G53850	-0.396
AT1G63770	-0.44249
AT5G53560	-0.20427
AT4G22240	-1.28423
AT3G60245	-0.54886
AT5G23050	-2.30827
AT1G44575	-0.2608
AT1G23800	-0.73944
AT5G59290	0.08208
AT1G15930	-0.14697
AT3G51800	-0.6109
AT1G03860	-3.24328
AT1G15690	-0.39394
AT5G41520	-0.16435
AT1G64520	-0.44448
AT2G16570	-0.17668
AT5G48580	-0.23329
AT2G22480	-0.06513
AT4G21105	-0.8944
AT5G12470	-0.08362
AT3G44110	-0.68224
AT1G24180	-0.3671
AT1G73230	-0.8389
AT5G53400	-0.59268
AT5G13120	-0.51499
AT3G60820	-0.2197
AT2G34480	-0.70936
AT3G62030	-0.43725
AT1G50940	-0.44031
AT3G56490	-0.92933
AT3G54470	0.077524
AT2G21390	-0.39153
AT4G24830	0.20434
AT3G02530	-0.55091
AT1G02560	-0.26509
AT4G35630	-1.42895
AT2G29550	-0.46272
AT1G29150	-0.10742
AT3G12390	-0.19303
AT5G65020	-0.62589
AT2G35490	-0.86181
AT4G02930	-0.60465
AT3G22630	-1.92109
AT5G65620	-0.23106
AT5G52920	-0.98468
AT1G77940	0.255816
AT5G01530	-0.82299
AT3G16700	-1.4943
AT3G55800	-0.33174
AT5G45750	-0.54518
AT5G11880	-0.47644
AT4G29840	-0.43796
AT4G14680	-0.71736
AT1G52670	-0.68854
AT3G15730	-0.16915
AT1G42480	-0.62012
AT1G69830	-0.17063
AT5G06290	-0.08943
AT5G52640	-0.12288
AT2G07707	-1.26111
AT1G59900	-0.94748
AT2G27860	-0.86946
AT5G14030	-1.50947
AT3G48560	-1.07533
AT3G29320	-0.1914
AT5G20280	-0.79579
AT3G12490	-0.4289
AT1G79230	-0.51077
AT5G19990	-0.13935
AT5G16470	-2.6276
AT1G58280	-1.6924
AT3G17240	0.030685
AT4G29350	-0.65303
AT1G79830	-0.7868
AT3G62400	-2.09873
AT1G18080	-0.49047
AT4G31580	-0.33339
AT3G62120	-1.17838
AT3G29360	-0.69462
AT2G46280	-1.07209
AT5G25460	-0.53606
AT5G14200	-0.62608
AT5G16930	-2.99822
AT2G42590	-0.80789
AT3G02560	-0.61825
AT4G21280	-0.69893
AT3G07230	-0.85532
AT3G24480	-0.44494
AT2G30860	-0.51964
AT3G11710	-1.28412
AT2G35040	-0.63033
AT5G04590	-1.44327
AT3G08030	-1.7666
AT4G00740	-0.8682
AT4G24820	-0.40334
AT5G67500	-0.50418
AT3G26650	-0.8103
AT3G02080	-0.52889
AT5G64260	-0.90436
AT1G06430	-1.04512
AT1G31180	-2.79553
AT1G29880	-1.80724
AT2G36880	-0.30851
AT1G74260	-0.90739
AT4G21580
AT3G22960	-0.93914
AT3G07770	-2.60232
AT1G48850	-2.2118
AT2G20450	-0.5177
AT5G09900	-0.51027
AT5G66680	-0.50936
AT2G23930	-0.03476
ATCG00120	-0.81527
AT2G42520	-0.12974
AT4G21150	-2.05415
AT5G02870	-0.58461
AT3G22850	-0.17548
AT2G41840	-0.58993
AT3G12500	-0.54625
AT3G20330	-0.55425
AT1G50200	-0.533
AT4G16760	-0.49191
AT1G21750	-0.15809
AT1G64090	-0.9264
AT1G74030	-0.87398
AT3G10860	-0.99723
AT1G74470	0.11433
AT4G15000	-1.05495
AT5G27470	-0.51952
AT5G54960	-2.33475
AT3G59970	0.462882
AT5G36210	-1.05071
AT3G61440	-0.23759
AT1G02780	-0.71253
AT3G50820	-0.78533
AT4G26900	-2.51671
AT4G39730	-0.90256
AT2G40840	-1.45851
AT5G11340	-0.05811
AT2G39770	-0.91732
AT4G35090	-0.58233
AT4G34740	-0.55329
AT3G18190	-1.08317
AT1G08360	-1.40819
AT5G16970	-0.83587
AT5G25450	-0.36424
AT4G28510	-0.68234
AT1G70770	-1.37213
AT4G10320	-0.73446
AT5G26667	-4.27097
AT4G20850	-0.70339
AT4G33070	-0.52216
AT3G25530	-0.5609
AT5G25940	-0.60777
AT5G62390	-1.40989
AT5G20090	-0.82508
AT5G13280	-4.50912
AT1G16470	-1.10078
AT3G13930	-0.60178
AT2G29960	-0.34772
AT5G28060	-1.40286
AT5G15450	-1.02839
AT4G18360
AT5G10860	-0.85694
AT5G20950	-0.34755
AT5G60640	-0.84316
AT5G12200	-7.08789
AT5G17380	-0.68804
AT2G04400	-0.99293
AT5G11810	-0.81684
AT1G15820	-2.78829
AT4G27270	-1.23855
AT1G50670	-0.15729
AT3G18000	-0.51228
AT1G14810	-0.42139
AT3G01910	-1.25321
AT2G41530	-0.39576
AT5G59870	-0.54105
AT2G22780	-0.67295
AT4G00860	-1.30843
AT2G44650	-0.54675
AT3G53580	-0.77212
AT2G17420	-1.17545
AT1G74920	-1.39743
AT3G54400	-1.40944
AT3G19170	-0.58565
AT3G57560	-0.76108
AT4G18100	-0.95134
AT3G43190	-1.8482
AT1G79500	-2.53926
AT3G52300	-1.15467
AT3G17940	-0.68257
AT4G14710	-1.1281
AT2G04350	-1.10166
AT4G32520	-0.57909
AT4G27070	-1.76133
AT5G20890	-0.86992
AT3G11130	-1.43289
AT3G57290	-1.40335
AT4G23650	-2.04618
AT1G20200	-0.68619
AT5G08300	-0.1947
AT5G28840	-2.684
AT5G50370	-1.20808
AT4G33030	-2.69917
AT5G27850	-0.8682
AT2G45790	-1.32965
AT1G13060	-1.08903
AT1G20630	-1.20722
AT4G14800	-0.95079
AT3G13860	-1.12212
AT2G19760	-0.80876
AT5G26360	-0.78008
AT4G18480	-0.33037
AT2G27020	-2.2734
AT5G59900	-0.84793
AT4G20830	-1.58514
AT2G22230	-0.64502
AT1G08480	-0.52616
AT5G41670	-0.88271
AT2G17130	-1.1122
AT5G63310	-0.78056
AT3G25230	-1.13441
AT3G14940	-1.28314
AT5G56680	-1.22995
AT1G63660	-2.44995
AT4G30190	-0.35307
AT5G41210	-1.12349
AT1G23740	-0.86004
AT5G65430	-0.96216
AT1G74230	-1.37742
AT3G63410	0.237237
AT3G11400	-0.34305
AT1G12000	-0.69022
AT5G54770	-1.70669
AT2G38040	-1.20307
AT2G24200	-1.25403
AT5G08540	-3.42421
AT2G18040	-0.86292
AT3G45770	-1.04189
AT1G22300	-1.23817
AT5G56030	-0.89148
AT4G31180	-1.39085
AT5G14250	-1.41187
AT3G06650	-2.33952
AT5G16440	-1.03414
AT1G77590	-1.12959
AT5G10840	-1.60425
AT3G22110	-0.70107
AT1G50370	-0.6057
AT5G56350	-0.7428
AT5G13430	-1.63807
AT5G60160	-0.5398
AT5G43780	-0.86665
AT5G55280	-0.9823
AT5G16710	-2.0466
AT4G01100	-1.22549
AT3G48140	-0.8368
AT5G13610	-1.99365
AT4G13010	-0.69602
AT5G39050	-0.94542
AT5G43060	-0.90418
AT5G26860	-0.93214
AT4G16130	-0.96511
AT5G25880	-1.09987
AT2G42100	-1.42911
AT5G10260	-1.15195
AT5G47700	-0.69414
AT3G05060	-1.51694
AT1G79870	-1.81314
AT5G12410	-2.29629
AT4G20440	-0.84998
AT2G17630	-0.5977
AT2G16780	-1.05805
AT5G66120	-1.51718
AT1G12230	-0.96332
AT2G19940	-0.42732
AT5G02240	-0.92382
AT1G32440	-0.78771
AT3G46040	-1.29191
AT5G16400	-1.82375
AT3G56310	-0.79535
AT1G04690	-1.16265
AT2G46520	-0.17705
AT2G44450	-1.60294
AT4G24220	-1.4887
AT4G16340	-2.53086
AT5G26780	-0.98001
AT4G33010	-0.97624
AT1G60730	-0.57432
AT2G43750	-0.30232
AT3G16950	-1.84865
AT5G23060	-0.89253
AT1G27450	-1.11389
AT5G08380	-0.66722
AT3G15090	-1.21702
AT2G41800	-1.83414
AT3G56150	-1.59213
AT3G57150	-2.52354
AT3G45030	-1.72979
AT2G17265	-1.27738
AT5G50920	-0.81103
AT3G61220	-0.58173
AT1G74270	-0.43726
AT4G05390	-1.42552
AT3G44330	-0.78886
AT3G49870	-2.20457
AT3G59820	-0.67818
AT5G10730	-1.25347
AT3G52750	-2.94234
AT5G26830	-1.09715
AT1G53000	-1.66137
AT4G11380	-1.23539
AT4G29130	-0.96666
AT3G15980	-1.42998
AT2G21160	-1.53392
AT2G03510	-2.7675
AT1G69840	-1.22112
AT1G74040	-0.08556
AT2G36885
AT1G06290	-1.33239
AT3G51000	-1.80577
AT1G54220	-0.34641
AT2G22500	-1.00143
AT4G01370	-1.72011
AT5G08280	-0.71026
AT2G04940	-0.75883
AT2G32060	-1.59923
AT5G62530	-1.71386
AT5G24300	-2.01168
AT5G54810	-0.99226
AT3G45960	-0.67275
AT1G34430	-1.28046
AT3G47000	-1.55034
AT3G05020	-1.73567
AT5G12290	-0.75238
AT1G13370	-0.57885
AT2G47710	-0.71471
AT5G59420	-1.01795
AT4G02340	-0.65951
ATCG00540	-0.84644
AT5G13560	-1.4672
AT5G60980	-3.37077
AT1G47420	-0.78571
AT2G30970	-1.58845
AT1G62750	-2.46146
AT2G17340	-0.96763
AT3G54050	-2.11664
AT3G11250	-1.28032
AT3G46740	-1.56728
AT5G54430	-1.62173
AT3G02630	-0.99089
AT1G07370	-0.87955
AT5G11110	-1.33112
AT3G49720
AT5G37600	-1.12631
AT2G40765	-2.55768
AT2G30490	-1.54679
AT3G12670	-2.08123
AT2G44120	-1.63221
AT3G52500	-1.16332
AT2G19480	-1.24624
AT1G02930	-1.43614
AT1G49760	-2.1361
AT1G31230	-2.0548
AT4G17510	-2.33867
AT1G71770	-1.30662
AT3G55010	-0.77076
AT1G23310	-1.99563
AT5G15320	-1.12762
AT1G52760	-0.9562
AT2G20990	-1.18248
AT5G36880	-1.0553
AT5G58290	-1.45097
AT1G09210	-1.0727
AT3G56070	-1.17802
AT3G22860	-2.08772
AT3G16980	-1.66997
AT2G45990	-0.85611
AT3G61140	-1.15573
AT3G06810	-0.83431
AT5G27540	-1.2584
AT2G20530	-1.04532
AT4G19880	-1.07063
AT3G22310	-1.03377
AT4G36760	-2.86782
AT4G16660	-1.39009
AT5G58060	-1.23065
AT1G51420	-2.11536
AT5G21105	-2.98363
AT3G58730	-1.15355
AT4G30270	-4.42746
AT5G35590	-2.29402
AT5G08570	-1.19636
AT4G26300	-1.27791
AT3G51840	-2.91737
AT2G27960	-1.14416
AT5G16820	-0.89939
AT5G11710	-1.05157
AT2G21270	-2.0427
AT1G79750	-1.58866
AT3G27830	-1.39997
AT3G44340	-1.25202
AT2G37690	-0.52907
AT4G24620	-1.17309
AT1G01100	-0.70403
AT3G20050	-0.80459
AT4G26780	-0.56484
AT2G47510	-1.86168
AT5G56630	-0.69092
AT1G60420	-1.30428
AT4G33680	-2.88268
AT1G24510	-1.67077
AT3G47990	-1.42612
AT4G08900	-1.41289
AT4G19006	-1.43638
AT4G22670	-1.10011
AT1G72330	-1.07817
AT4G24770	-1.83548
AT2G21130	-1.86957
AT3G25800	-1.34258
AT1G50510	-1.33159
AT1G79340	-1.31508
AT1G55890	-1.55928
AT1G36280	-1.08522
AT3G10050	-1.07909
AT3G08640	-1.00006
AT5G52840	-1.17647
AT1G77710	-0.96274
AT3G12580	-2.14671
AT4G19210	-1.31996
AT1G50250	-2.86871
AT5G02050	-0.91684
AT5G46450	-2.68823
AT4G01850	-1.12155
AT5G51830	-1.73177
AT3G19760	-1.39694
AT5G35530	-1.30442
AT1G76400	-1.27724
AT3G06690	-1.66275
AT5G39410	-2.19164
AT1G15140	-1.1592
AT2G37770	-1.1791
AT3G04520	-1.581
AT1G01820	-1.44999
AT1G72680	-0.90118
AT2G42910	-2.51775
AT5G67380	-1.50509
AT3G06580	-1.99148
AT5G17020	-2.62392
AT1G09100	-1.07532
AT3G55620	-1.6412
AT5G48180	-2.29185
AT4G34230	-3.32299
AT2G31810	-2.89412
AT4G26110	-2.87451
AT1G29310	-2.77
AT3G26060	-0.99941
AT3G62830	-5.04194
AT1G80560	-1.07187
AT4G00570	-1.30769
AT4G33090	-0.62129
AT2G47840	-1.90888
AT1G64790	-1.23791
AT2G27530	-2.87173
ATCG00340	-1.47566
AT5G62690	-1.27152
AT5G09650	-0.77958
AT5G57350	-3.98726
AT1G48630	-1.50065
AT4G13780	-1.91513
AT4G15640	-2.98033
AT3G27740	-1.33733
AT1G20440	-0.42476
AT5G56740	-0.8428
AT4G28400	-1.56402
AT2G40660	-2.16183
AT5G25754	-1.14265
AT2G44640	-1.95025
AT1G29900	-1.96167
AT2G24765	-1.11734
AT1G27310	-1.41885
AT3G17300	-1.19844
AT4G04020	-1.65312
AT5G56000	-3.62792
AT3G23490	-1.6656
AT5G51970	-0.67418
AT5G20570	-0.69651
AT2G23420	-3.14168
AT1G79690	-1.39371
AT5G13110	-2.18433
AT5G66190	-3.92884
AT1G74020	-1.56626
AT2G05840	-1.60145
AT3G07720	-1.35417
AT3G04790	-1.03095
AT4G15410	-1.83487
AT3G54540	-0.98624
AT4G39220	-1.67571
AT2G40290	-1.69237
AT1G59960	-3.88681
AT1G49670	-1.73791
AT1G80460	-2.09512
AT4G09520	-0.87857
AT2G04842	-1.6466
AT2G44050	-1.7455
AT4G02150	-0.93918
AT1G68760	-3.33448
AT5G36160	-2.15145
AT5G03630	-1.29468
AT5G65940	-3.441
AT1G64740	-3.90777
AT3G11630	-2.31731
AT1G06680	-2.07284
AT4G38630	-1.95559
AT1G15500	-1.42657
AT5G18660	-1.10447
AT5G55610	-0.87484
AT4G11420	-1.22678
AT5G09660	-1.30176
AT5G16050	-1.75316
AT3G53900	-1.92883
AT4G27090	-1.11827
AT5G62640	-1.41226
AT3G11830	-1.8022
AT5G02740	-1.87406
AT3G62360	-1.52443
AT3G02880	-0.84328
ATCG00270	-2.38539
AT4G22930	-1.77477
AT1G44170	-3.20066
AT2G21580	-1.28499
AT1G03220	-1.30493
AT4G30010	-2.22245
AT2G36580	-2.90325
AT5G47210	-1.32701
AT3G16100	-0.84445
AT3G15690	-2.11639
AT1G04710	-1.76994
AT1G07670	-2.71796
AT5G43430	-1.97462
AT2G16070	-2.40729
AT2G39080	-0.72889
AT3G10350	-1.12732
AT1G80270	-1.51808
AT5G16290	-1.00299
AT2G32730	-1.92242
AT5G48300	-1.23332
AT2G42570	-3.10899
AT2G34040	-1.45379
AT5G16760	-1.99475
AT2G44530	-4.44396
AT1G01050	-1.40312
AT2G02740	-1.3922
AT2G20890	-1.74471
AT5G08050	-1.4996
AT2G36620	-1.09296
AT5G53850	-1.37248
AT5G16390	-2.32037
AT3G63190	-2.65455
AT1G79920	-0.735
ATCG00730	-2.24318
AT1G15250	-3.4583
AT4G03280	-0.94707
ATCG00720	-1.86062
AT1G80410	-1.33715
AT2G44160	-2.11967
AT5G61410	-1.71731
AT5G37830	-1.07553
AT1G67280	-2.36334
AT1G06130	-1.1379
AT2G47390	-1.47714
AT1G11910	-1.36888
AT1G51060	-2.05914
AT3G26520	-1.39657
AT1G75330	-1.56582
AT4G17720	-2.7318
AT2G17390	-1.66859
AT1G35620	-2.05214
AT5G24650	-2.14855
AT1G05350	-1.021
AT3G03960	-2.30574
AT4G20980	-2.34598
AT5G42080	-1.9978
AT5G42570	-1.87799
AT3G20000	-3.96931
AT5G12240	-2.26932
AT1G61250	-2.2324
AT4G22310	-2.03953
AT3G27190	-1.75481
AT1G78300	-1.07486
AT1G16890	-2.50132
AT1G50500	-3.03714
AT2G16640	-1.85023
AT3G46010	-7.93816
AT1G30120	-1.64554
AT3G48750	-2.02579
AT4G17830	-1.15472
AT5G44070	-2.08627
AT2G02400	-1.31417
AT3G06350	-2.77459
AT1G20020	-1.08637
AT3G56460	-1.62481
AT5G58490	-1.36687
AT5G42960	-1.81342
AT2G18110	-2.04844
AT4G33510	-2.99623
AT1G52220	-1.62372
AT5G59710	-1.86477
AT5G17530	-2.25014
AT5G12370	-1.12184
AT3G45300	-1.82454
AT5G02100	-2.63337
AT5G46430	-1.49358
AT3G23300	-1.01215
AT3G26080	-0.1175
AT2G19730	-2.39601
AT2G45300	-2.26929
AT5G06600
AT1G04850	-1.71919
AT2G30110	-1.13878
AT3G03270	-2.90252
AT2G01470	-1.34066
AT2G02500	-2.88056
AT3G20630	-2.00069
AT2G37230	-1.2703
AT5G17710	-1.67411
AT3G27300	-0.70076
AT4G04910	-1.49421
AT3G12050	-2.07489
AT1G22920	-2.40284
AT5G56710	-2.12658
AT3G52580	-1.64318
AT1G53750	-2.19869
AT1G47128	-1.58836
AT5G03740	-1.92943
AT5G44090	-1.59795
AT3G17609	-1.81388
AT5G40810	-2.78583
AT3G61560	-2.14463
AT2G29630	-1.88349
AT1G70980	-1.72899
AT2G45440	-2.05376
AT5G67510	-1.76648
AT4G23630	-2.68381
AT3G19820	-0.77278
AT4G31700	-1.62328
AT3G49560	-2.25887
AT3G46560	-1.22926
AT5G60600	-2.61524
AT4G13200	-1.8305
AT1G31330	-1.05084
AT3G05230	-2.39826
AT1G75280	-2.00842
AT5G27380	-2.82285
AT1G76150
AT5G23400	-1.75743
AT1G25490	-2.07363
AT2G03120
AT4G30330	-1.95022
AT2G07050	-1.96417
AT3G47560	-1.85392
AT3G16780	-1.19814
AT4G01050	-1.38202
AT4G34350	-2.35605
AT3G60600	-1.59187
AT4G11820
AT3G53110	-2.06488
AT1G13320	-2.63039
AT1G80750	-1.04153
AT3G57890	-2.71159
AT3G02360	-1.97605
AT2G14120	-2.09617
AT4G39980	-2.58226
AT1G80070	-1.53613
AT5G65460	-2.22988
AT1G45332	-1.9766
AT3G59020	-1.16274
AT5G52620	-2.31406
AT4G12800	-1.71855
AT3G16990	-1.50775
AT3G46940	-2.36649
AT5G38830	-2.5491
AT5G19820	-2.07852
AT5G54900	-2.81898
AT1G78780
AT5G38470	-2.4767
AT5G42890	-3.1258
AT4G15940	-7.77471
AT4G34490	-3.5712
AT5G08180	-2.23153
AT3G01290	-1.69633
AT1G65220	-1.51473
AT1G71040	-1.24535
AT2G03820	-2.93786
AT1G10760	-2.70677
AT3G10690	-1.11172
AT3G54640	-1.907
AT1G07180	-2.94122
AT5G23140	-1.26692
AT4G15630	-1.88761
AT1G52740	-1.57974
AT5G19180	-1.47397
AT3G04600	-2.66935
AT4G14160	-1.86278
AT5G17770	-2.26386
AT3G01120	-2.50672
AT5G49810	-2.74383
AT2G42130	-1.82786
AT5G57870	-0.5905
AT3G08950	-2.09766
AT1G66200	-1.9275
AT5G64250	-1.71685
AT1G63000	-3.10901
AT4G17260	-1.71928
AT1G60710	-2.24994
AT5G54510	-1.99245
AT5G11680	-1.06346
AT5G58710	-2.23748
AT3G03920	-1.48656
AT2G40300	-1.43351
AT1G59610	-1.84168
AT4G08950	-2.13762
AT5G04740	-5.95516
AT3G13160	-2.28352
AT5G36230	-1.915
AT5G64350	-1.26471
AT1G18200	-2.54785
AT4G17140	-2.0117
AT2G44040	-2.11736
AT5G24710	-3.05496
AT1G48440	-1.61874
AT5G22460	-1.49062
AT3G22890	-2.0716
AT5G11450	-2.62245
AT4G14420	-2.25545
AT5G23120	-1.74407
AT1G75950	-3.11366
AT2G27720	-2.16786
AT2G46505	-2.94428
AT3G52140	-2.53235
AT1G69800	-1.54646
AT1G20330	-3.11292
AT2G01190	-1.3985
AT2G13560	-2.03354
AT3G07100	-3.54713
AT4G16450	-2.56153
AT3G43300	-2.31502
AT5G51480	-1.37113
AT5G42970	-0.72144
AT5G25780	-4.74021
AT3G16830	-1.71683
AT4G16566	-2.44435
AT1G47260	-3.36452
AT3G63250	-2.26717
AT3G53180	-3.24115
AT5G26742	-2.0473
AT2G16930	-1.43911
AT1G12410	-1.7214
AT4G29480	-2.48402
AT5G59840	-1.42563
AT2G20940	-1.77217
AT1G53280	-2.97569
AT5G05000	-2.05825
AT5G41600	-1.65202
AT1G01090	-5.36514
AT1G27970	-3.18107
AT4G17190	-2.82219
AT3G27280	-2.80385
AT3G60830	-1.31321
AT3G47470	-1.58843
AT3G57050	-2.31263
AT3G13300	-2.80422
AT1G52260	-2.26922
AT2G07727	-1.65665
AT1G12050	-0.7679
AT5G47880	-1.57342
AT1G43890	-3.00192
AT1G53210	-2.85798
AT4G26870	-1.74909
AT4G26840	-1.54528
AT1G60780	-1.88702
AT1G32580	-5.37546
AT1G51690	-2.70358
AT1G72550	-1.72172
AT3G56940	-2.14094
AT2G34460	-2.39267
AT4G37210	-3.13572
AT5G37510	-1.18412
AT4G26670	-2.663
AT5G11720	-2.56114
AT4G34110	-1.08116
AT1G06220	-2.77259
AT1G51110	-1.92915
AT2G17930	-1.58406
AT5G13690	-2.07501
AT2G07734	-2.82077
AT1G09130	-2.76237
AT2G01350	-2.33357
AT1G69740	-3.8242
AT3G59840	-6.96911
AT3G55610	-1.64733
AT2G14260	-1.78021
AT1G09200	-3.36299
AT5G53480	-1.38223
AT1G49340	-2.66873
AT3G18240	-4.20392
AT5G11560	-1.37687
AT1G51510	-2.12226
AT2G43710	-3.51186
AT1G30690	-2.40072
AT5G54750	-2.11972
AT2G45810	-1.93657
AT3G02200	-1.91725
AT1G15390	-1.63243
AT1G26850	-2.24317
AT4G12650	-2.42305
AT5G53460	-1.96655
AT1G17745	-1.75928
AT1G04650	-1.97491
AT1G02130	-1.92456
AT4G13360	-2.14961
AT5G42790	-1.30689
AT2G40800	-2.71223
AT3G09350	-3.31429
AT2G20800	-1.70773
AT5G25070	-1.56606
AT5G44340	-4.93847
AT5G35160	-2.47068
AT5G67630	-1.98421
AT1G43710	-1.36779
AT1G52510	-2.52872
AT5G46070	-2.67837
AT2G39700	-1.87879
AT3G58140	-1.33946
AT3G53130	-2.07084
AT3G01640	-2.55143
AT5G59890	-5.30772
AT5G06460	-3.0559
AT2G16090	-2.3392
ATCG00500	-2.10036
AT1G65820	-1.71686
AT2G41790	-2.38847
AT2G45060	-2.2188
AT1G62640	-2.6389
AT2G43720	-2.11335
AT5G16150	-2.15286
AT5G62740	-1.98407
AT1G67680	-4.6363
AT2G41475	-2.72922
AT4G23620	-3.65582
AT5G56500	-2.94046
AT5G55070	-1.83992
AT2G03870	-2.94488
AT5G42990	-2.0195
AT4G24550	-1.9666
AT2G25210	-2.24752
AT2G39970	-1.99158
AT3G49680	-2.92942
AT4G19710	-2.70957
AT4G26500	-5.70801
AT2G41220	-3.54629
AT5G02450	-2.04528
AT1G56330	-4.11474
AT1G07040	-3.14866
AT1G30630	-2.64582
AT3G18280	-1.7211
AT3G49240	-3.01229
ATMG00510	-2.96402
AT2G15570	-3.02417
AT4G27640	-2.73119
AT5G41970	-3.41976
AT1G19570	-2.83114
AT1G62740	-2.30124
AT4G09670	-2.0336
AT5G57655	-2.11931
AT5G42150	-2.39489
AT1G32500	-2.51089
AT2G22250	-2.23769
AT1G55900	-2.06076
AT5G51820	-2.29593
AT5G20070	-3.53169
AT5G63570	-2.78014
AT4G14030	-3.07966
AT4G39520	-2.47046
AT1G04270	-2.37216
AT2G03270	-2.3629
AT1G64760	-2.97194
AT1G06410	-1.86699
AT4G02520	-1.79717
AT5G57020	-2.47399
AT5G55660	-3.09433
AT3G17820	-2.17081
AT4G17170	-3.0136
AT1G32990	-2.1213
AT2G26990	-2.27085
AT4G11120	-2.27418
AT5G27520	-1.66173
AT3G15660	-1.13108
AT5G25770	-2.7415
AT4G17270	-2.91347
AT5G27660	-2.75499
AT1G15480	-2.79616
AT2G05920	-3.97284
AT3G58750	-4.67518
AT5G30510	-2.40756
AT3G61050	-2.07285
AT2G35840	-2.0039
AT3G55170	-2.54631
AT5G59160	-2.17745
AT2G27600	-2.40254
AT1G12270	-2.70373
AT1G54270	-3.3354
AT3G63170	-2.90952
AT1G76160	-1.79113
AT2G32920	-1.68374
AT3G18820	-0.47675
AT4G04640	-2.05237
AT3G53970	-2.34112
AT1G71310	-2.34182
AT4G29160	-2.94081
AT4G12420	-2.25983
AT5G55160	-3.19063
AT1G78060	-2.4
AT2G19770	-2.9779
AT1G69510	-2.4599
AT2G17980	-2.02455
AT5G11490	-2.11492
AT4G35490	-2.47366
AT3G55200	-3.34053
AT1G74000	-3.50583
AT1G22450	-2.67405
AT3G54660	-3.64787
AT3G16050	-3.15969
AT2G05830	-2.63465
AT3G49470	-2.22097
AT2G06050
AT2G47400	-2.61724
AT1G72730	-4.59447
AT1G19920	-2.58218
AT3G02780
AT2G19860	-4.22976
AT5G11580	-2.0828
AT3G46060	-2.75154
AT1G09760	-3.13057
AT5G13710	-3.46397
AT1G51630	-3.74228
AT3G11070	-2.73942
AT1G01710	-2.78355
AT2G43780	-2.9867
AT2G33470	-5.99508
AT3G47810	-3.56039
AT5G20200	-2.67627
AT3G52200	-2.5212
AT5G46180	-3.02763
AT1G10270	-2.36951
AT5G61780	-3.90478
AT4G09720	-2.58945
AT1G65290	-5.19594
AT5G27120	-2.8391
AT1G17880	-2.46653
AT4G19410	-3.22959
AT3G24360	-2.67772
ATCG00280	-2.67287
AT5G64300	-1.98597
AT3G05970	-3.015
AT2G36060	-2.40808
AT1G01910	-4.7848
AT3G14100	-2.37465
AT4G02030	-1.64871
AT1G51590	-2.57715
AT5G22510
AT5G10470	-3.90747
AT3G62310	-3.61406
AT3G52190	-2.62307
AT3G44720	-3.10219
AT5G57850	-2.40219
AT4G11260	-4.23067
AT1G19910	-1.95017
AT1G66410	-1.61512
AT1G03130	-2.32895
AT4G31810	-1.97078
AT1G20950	-6.14118
AT1G04750	-1.46265
AT3G11050	-2.73176
AT4G01800	-2.60951
AT5G12890	-2.9889
AT1G73030	-2.7922
AT3G52570	-1.75401
AT3G26720	-2.52076
AT5G22770	-2.89421
AT1G05520	-2.73429
AT4G31120	-3.85805
AT2G20690	-2.48038
AT3G11780	-2.77228
AT2G15860	-2.19298
AT4G22690	-2.71676
AT4G35450	-2.20961
AT3G27380	-0.65948
AT1G31760	-5.69618
AT5G53070	-2.55895
AT4G36195	-2.62282
AT3G48530	-3.07642
AT1G68560	-2.83427
AT5G16840	-3.07884
AT3G03330	-2.65483
AT5G27720	-2.40443
AT1G76140	-2.82379
AT4G16210	-2.69213
AT1G03475	-1.5686
AT1G63970	-3.56248
AT1G51390	-3.14023
AT4G02290	-2.11513
AT3G26380	-3.61209
AT4G34670	-1.75227
AT2G38280	-2.92146
AT3G55070	-2.39288
AT1G76010	-2.89475
AT2G18330	-0.95643
AT4G14070	-3.35061
AT1G27650	-2.02319
AT5G37980	-2.52839
AT2G27880	-3.53396
AT2G45240	-2.67881
AT1G74960	-2.30097
AT3G03780	-2.76083
AT1G78570	-4.11165
AT4G16770	-2.84019
AT2G43980	-1.42951
AT1G74910	-2.47966
AT2G47730	-3.36302
AT5G20650	-2.8666
AT4G05400	-3.14655
AT5G26570	-3.88757
AT3G07590	-2.85998
AT1G79940	-4.70972
AT5G63840	-3.46799
AT4G38680	-2.91784
AT5G51570	-3.30747
AT4G25630	-3.39611
AT5G08740	-1.32441
ATCG01060
AT4G02580	-2.67936
AT5G20990	-4.13466
AT5G20500	-2.43313
AT5G13650	-2.71279
AT2G30200	-1.87387
AT2G17380	-2.4321
AT4G25050	-2.68541
AT1G61870	-2.70491
AT5G52650
AT1G55670	-2.88278
AT4G02230	-1.4161
AT4G01310	-3.02609
AT1G28110	-3.15819
AT3G63520	-3.01646
AT4G00810	-2.59028
AT2G41040	-2.62731
AT2G01720	-1.77497
AT2G47800	-2.4162
AT2G39270	-2.9463
AT5G16120	-3.60151
AT3G04910	-2.96919
AT5G03290	-3.8523
AT1G47640	-3.19564
AT4G14930	-2.61168
AT2G42810	-2.62697
AT5G17170	-2.54674
AT3G55605	-3.61877
AT3G10370	-2.86055
AT2G22400	-6.10785
AT5G52240	-3.33789
AT5G16300	-2.0669
AT5G24400	-3.42864
AT4G35860
AT5G39850	-3.24192
AT4G38370	-3.07436
AT3G20790	-2.82773
AT2G46090	-4.09282
AT5G11900	-4.53816
AT4G16060	-2.98529
AT1G10940
AT1G43190	-2.78573
AT4G01810	-3.6973
AT3G26070	-2.44737
AT1G66680	-3.67066
AT1G06020	-4.71725
AT1G80230	-4.18927
AT3G57030	-2.6327
AT5G42100	-4.70941
AT5G48230	-4.03929
AT5G34850	-3.27856
AT3G55430	-3.82865
AT3G53230	-3.36896
AT3G52230	-3.55172
AT4G35850	-3.46195
AT2G06530	-3.12181
AT5G55480	-2.74645
AT3G11770	-3.38262
ATCG00380	-2.76705
AT4G25550	-1.79879
AT3G54170	-3.32953
AT2G04700	-2.29294
AT3G17465	-3.21691
AT2G04650	-3.25729
AT4G12060	-3.00338
AT5G49650
AT1G02140
AT1G05180	-3.43315
AT2G43080	-2.49267
AT2G07675	-2.56576
AT2G46470	-4.97692
AT3G21110	-3.04594
AT2G27100	-2.95021
AT1G44900	-3.32176
AT5G65720	-2.86769
AT5G10560	-2.70033
AT4G33360	-2.54223
AT1G07810	-3.01656
AT1G14830	-5.04351
AT2G29440	-3.56829
AT5G21060	-2.77728
AT3G06310	-4.39075
AT1G41880	-2.50062
AT1G70310	-3.34457
AT4G01480	-4.94824
AT4G37370	-3.21989
AT4G29830	-3.92395
AT5G43010	-2.02196
AT2G02100	-2.92972
AT2G39725	-5.39266
AT1G31130	-3.38037
AT5G12100	-2.52651
AT5G11330
AT2G01820	-3.58922
AT2G18230	-3.10982
AT1G76860	-2.8877
AT1G74730	-3.02414
AT3G47690	-0.51412
AT1G09620	-2.96783
AT5G66920	-3.26676
AT3G23600	-4.37425
AT3G66654	-3.02738
AT2G46610	-3.07638
AT5G16880	-9.02626
AT2G26230	-2.96779
AT1G71820	-4.4008
AT5G64290	-3.99003
AT4G01690	-5.08659
AT1G22530	-3.31866
AT5G43960	-2.5673
AT3G54960	-3.76782
AT4G29490	-5.65574
AT3G47833	-3.64901
AT1G15270	-3.07778
AT5G48960	-3.73561
AT5G02790	-2.85375
AT4G26410	-4.06235
AT3G58570	-5.39919
AT1G63500	-3.33432
AT1G56050	-3.6883
AT1G21720	-3.92736
AT2G28520	-2.97297
AT1G48900	-3.39961
AT4G05380	-4.32475
AT5G50810
AT5G57490	-3.32078
AT5G46020	-4.50141
AT2G25140	-3.8175
AT1G66670	-2.88848
AT5G45620	-4.00102
AT1G29250	-3.64489
AT5G41950	-3.89051
AT3G60450	-4.92441
AT3G44190	-3.53933
AT3G53520	-3.70992
AT1G31812	-3.81661
AT2G22450	-3.90463
AT4G27000	-3.58
AT3G10850	-5.51218
AT3G52150	-4.17731
AT5G13640	-2.39107
AT5G53120	-4.95024
AT2G33840	-7.11728
AT5G26210	-3.9602
AT4G09020	-3.96599
AT1G77670	-4.00392
AT5G46630	-3.97956
AT4G27450	-3.97824
AT3G55260	-4.4694
ATCG00820	-1.26909
AT3G27430	-3.92187
AT1G05190	-3.36217
AT4G14570	-2.98963
AT2G30050	-6.87669
AT1G32470	-3.02683
AT1G23180	-4.16184
AT4G38510	-3.52453
AT1G09270
AT1G48420	-1.61783
AT5G01600	-5.39757
AT1G31070	-3.35259
AT1G27090	-5.08466
AT4G27960	-3.68474
ATCG00800	-3.82726
AT4G27500	-7.89222
AT5G13200	-3.2273
AT3G25780	-7.32202
AT5G27760	-2.4683
AT2G13360	-3.23108
AT2G38230	-3.46805
AT2G19080	-3.60552
AT2G37860	-3.79766
AT5G66530	-3.93276
AT5G04280
AT1G10670	-3.65087
AT5G22330	-4.13395
AT4G19490	-4.60672
AT2G42710	-3.97451
AT1G65270	-3.68689
AT2G03800	-3.12607
AT3G53990	-3.64624
AT5G12250	-3.7179
AT4G33945	-4.38776
AT5G22060	-3.69053
AT1G67930	-4.25656
AT1G71220	-3.56389
AT1G47830	-6.27729
AT4G18810	-4.20779
AT3G48690	-4.34009
AT1G18070	-3.38619
AT2G46170
AT5G23300	-3.47611
AT2G14170	-3.9156
AT3G46440	-3.54871
AT4G22010	-3.7578
AT5G36700	-3.67457
AT1G80380	-4.22608
AT5G55230	-4.73888
AT3G45740	-4.28566
AT1G21080	-2.08806
AT4G22530	-3.45868
AT4G39150	-4.69338
AT4G37000	-3.31647
AT5G19320	-5.98956
AT3G10670	-5.48537
AT2G34590	-4.29528
AT3G13235	-3.25615
AT3G62810	-3.47049
AT1G36730	-3.66805
AT1G15130	-4.30411
AT3G49320	-4.79115
AT5G54800	-3.95787
AT5G60540	-4.5091
AT1G61570	-3.40747
AT1G26740	-5.63812
AT3G11750	-2.49175
AT1G01800	-3.57856
AT1G51650	-4.4084
AT3G51160	-3.59958
AT3G61130	-4.15425
AT2G29690	-4.19028
AT1G18800	-3.77165
AT3G21865	-3.44381
AT3G28940	-4.83207
AT1G71270	-4.26288
AT4G36940	-2.93627
AT5G13780	-3.29766
AT1G33780	-3.42381
AT5G35630	-3.71475
AT5G26110	-3.45215
AT5G63620	-4.55645
AT1G69250	-6.85783
AT5G44730	-6.03838
AT1G10840	-3.64274
AT3G28500	-3.99929
AT2G27710	-5.95353
AT5G20660	-4.53569
AT5G09770	-4.50075
AT2G42680	-3.98606
AT2G35630	-6.03479
AT5G04130	-4.13802
AT1G80910	-5.08366
AT3G47630	-3.04423
AT3G61990	-3.42386
AT5G45390	-4.87358
AT5G63510	-4.28549
AT5G20060	-4.66194
AT1G72150	-5.21718
AT5G63680	-4.52337
AT2G46370	-3.94243
AT5G64860	-4.26439
AT3G22300	-4.37033
AT3G52380	-2.8844
AT3G22480	-4.73301
AT4G09620	-5.50247
AT5G20160	-3.56872
AT5G56650	-4.36502
AT1G54340	-3.75312
AT5G22740	-4.0907
AT5G28850	-4.98654
AT1G64440	-4.77405
AT3G58510	-4.18472
AT1G80360	-2.50467
AT5G10240	-2.62963
ATCG00900	-4.62379
AT1G73010	-3.74676
AT3G10220	-4.00485
AT4G21470	-4.37952
AT2G35390
AT2G20360	-4.90974
AT4G05160	-5.1186
AT5G40760
AT4G28440	-5.03951
AT5G49555	-4.89297
AT5G57330	-3.87662
AT5G63960	-5.19351
AT4G36680	-4.40235
AT1G60950	-3.74973
AT5G11950	-4.07184
AT4G28060	-5.48235
AT1G65650	-4.74067
AT4G32720	-3.94047
AT4G10450	-4.66846
AT4G24270	-4.16321
AT2G37660	-3.99199
AT2G02760	-4.56705
AT2G29560	-3.39294
AT1G53500	-8.58964
AT4G02060	-5.69749
AT5G05520	-4.34092
AT1G58080	-5.3587
AT4G29410	-4.33298
AT1G06530
AT1G71860	-4.2129
AT2G20060
AT1G06900	-4.88906
AT2G47640	-4.05725
AT3G48890	-7.95012
AT3G10380	-4.30963
AT1G73650	-1.16573
AT1G35670	-4.40992
AT4G26630
AT2G23090	-6.36783
AT5G13050	-4.9808
AT3G04710	-3.97466
AT1G60070	-5.85865
AT5G61510	-6.50152
AT1G55480	-4.64101
AT5G08580	-7.02011
AT2G23370	-3.8487
AT4G05020	-5.30542
AT2G24090	-5.3069
AT4G32285	-6.05725
AT5G11980	-1.64929
AT5G53000	-4.65039
AT2G20490	-6.23243
AT3G53560	-6.79475
ATCG00650	-4.1522
AT1G52600	-5.07053
AT1G64880	-4.9877
AT1G24095
AT1G20225	-5.93922
AT5G56950	-5.45434
AT4G29810	-5.64162
AT5G40040	-5.47256
ATMG00090	-3.95542
AT3G17970	-6.08206
AT4G25340	-5.48621
AT5G40370	-5.23066
AT2G21410
AT5G11770	-4.81544
AT4G24490	-4.22148
AT1G60770	-5.60301
AT3G44100	-5.18486
AT4G27720	-4.64024
AT4G15930
AT3G45190	-6.32597
AT1G13270	-3.93305
AT4G33640	-5.61422
AT5G15610	-6.41861
AT1G52730	-4.96343
AT5G20920	-5.09338
AT3G18860	-5.43359
AT1G70580	-4.60066
AT5G58030	-4.9045
AT2G02470	-2.22539
AT1G10370
AT1G68290	-5.08525
AT4G16500	-4.63129
AT2G45030	-5.10223
AT3G59980	-4.52668
AT1G04170	-6.36419
AT4G33350	-5.21826
AT3G48110	-6.12714
AT1G04810	-5.15409
AT2G13540	-5.39528
AT5G23740	-1.92192
AT1G22800	-4.85148
AT5G19140	-1.86664
AT2G38740	-8.0765
AT1G09830	-6.35888
AT5G17560	-5.93652
AT5G40480	-5.96459
AT3G47930	-5.64275
AT3G63140	-5.45608
AT1G61790	-5.3853
AT1G48350	-4.21483
AT4G00100	-7.14227
AT3G02760	-4.291
AT5G64420	-5.81996
AT3G13870	-6.0745
AT5G18400	-6.27021
AT4G10040	-5.46087
AT3G62720	-3.73595
AT2G42210	-5.63237
AT5G55940	-5.55494
AT4G10710
AT4G12130	-6.04739
AT4G38220	-8.88721
AT5G09620	-6.02424
AT1G69620	-5.95345
ATMG00070
AT1G76850	-2.65046
AT1G44790	-1.04389
AT3G58500	-6.31626
AT5G15640	-5.28389
AT3G21790	-6.36676
AT1G53070	-4.83635
AT1G66530	-7.57016
AT3G51670	-6.38969
AT5G59440	-6.39587
AT3G59990	-6.40668
AT4G30550
AT1G07140	-5.42321
AT2G39795	-6.5408
AT3G04940	-6.7817
AT5G58590	-5.92898
AT1G17470	-5.73612
AT5G39500	-7.50191
AT3G55400	-6.99532
AT1G59830	-7.52115
AT1G31730	-5.59942
AT2G24050	-5.70303
AT1G26340	-2.66076
AT2G27040	-6.79179
AT3G60740	-6.81823
AT1G11680	-6.22058
AT3G55040
AT3G60190	-7.02137
AT5G42190
AT3G05420	-6.61206
AT2G27260
AT3G05000	-5.92398
AT3G61070	-6.57265
AT5G38890	-6.41184
AT2G23310
AT5G53530	-6.19109
ATCG00350
AT2G37500	-1.16318
AT1G51380	-7.27297
AT2G43950	-7.34361
AT2G26740	-2.25485
AT2G36070	-4.23493
AT2G47970	-7.82394
AT5G25540	-7.56487
AT5G64440
AT5G44720
AT1G12310	-3.18028
AT5G16620	-3.38948
AT3G51310	-7.34224
AT3G08943	-2.46829
AT3G26420	-3.74829
ATCG00750
AT3G52610	-7.26209
AT1G29990
AT4G26210
AT1G26910
AT3G61540	-1.73588
AT1G68680	-3.22441
AT1G06760	-6.68382
AT4G01040	-4.61336
AT5G43970
AT2G22240
AT5G42770
AT1G26160
AT3G56630	-6.72894
AT5G56090	-6.32124
AT5G26760	-6.05715
AT1G64550	-4.16715
AT3G01800
AT1G12140	-3.11562
AT1G55210	-3.2125
AT3G49080	-8.23072
AT1G04980	-6.23352
AT1G32380	-4.31697
AT5G67360
AT5G05780	-4.80345
AT5G51220	-4.90967
AT1G06570
AT2G30260	-8.20067
AT1G51570
AT5G63190
AT1G49820	-5.28302
AT2G35605
AT2G21190	4.93855	9.05479
AT2G35450		9.03476
AT2G37790	6.19124	8.89824
AT1G07990	7.45214	8.02971
AT4G17615	6.64056	7.70764
AT1G02090	7.35386	8.64586
AT2G24820	7.21256	8.32247
AT3G42170		7.58982
AT1G30070	4.40637	8.45166
AT3G58010	6.39553	7.45282
AT5G02610	6.85257	7.24142
AT5G49460	5.27453	6.44443
AT4G02350	5.59342	6.94126
AT4G32640	5.93769	7.33925
AT1G12780	5.88867	7.30941
AT5G08160	5.85717	7.47223
AT2G37220	6.51731	7.99472
AT4G34180	6.0116	6.5692
AT1G61730	4.42026	7.50115
AT4G25530	2.69558	4.15587
AT5G64130	2.96218	4.43048
AT3G25545	6.29776	6.76586
AT4G28600	5.56507	6.52647
AT3G13750	5.18	6.84257
AT5G27600	5.30334	6.47969
AT1G72020	5.94594	5.98254
AT1G76300	6.60901	6.58718
AT1G17890	6.56877	7.33178
AT2G14720	5.63766	6.94739
AT3G27570	6.17843	6.90977
AT3G53620	5.67599	6.49666
AT5G60790	6.86687	6.6562
AT5G39590	4.84414	6.02006
AT5G03300	6.06324	6.65093
AT5G35790	6.11737	6.61043
AT5G03540	5.43419	6.68724
AT4G19640	4.69801	5.9128
AT5G52560	5.21625	6.83266
AT2G28430	3.3906	6.21998
AT5G08565	4.52473	6.4458
AT1G07360	6.52097	6.09542
AT4G18440	2.8739	4.62868
AT1G09630	6.21771	6.13399
AT2G47790		6.92408
AT4G30260	3.9107	5.98594
AT1G65540	5.18658	5.95805
AT4G24800	4.9474	5.96503
AT2G15900	4.94144	5.89018
AT3G48250	4.68717	5.99012
AT5G40870	3.93475	5.13647
AT5G54500	2.13247	6.33977
AT1G14610	5.83286	6.43068
AT4G15330	4.33654	4.66706
AT1G60690	5.96493	6.02085
AT1G20220	3.87628	6.20474
AT2G45200	4.51103	6.13418
AT2G40730	5.50375	5.80151
AT4G36800	6.01653	5.86849
AT5G62575	-1.37952	5.66
AT5G20400	5.12243	6.11179
AT5G52520	5.486	4.931
AT1G30510	5.21612	6.4323
AT3G52560	3.57214	5.97577
AT1G76810	3.61238	6.50751
AT3G44750	5.62392	5.92128
AT3G58660	3.92415	6.17574
AT5G63890	4.08898	5.66053
AT3G56820	4.4407	6.08907
AT2G25450	6.48116	5.96342
AT5G42220	5.38331	5.48793
ATCG00780	5.71258	6.10323
AT1G26570	4.13235	5.53821
AT1G77440	2.06538	2.95123
AT3G04880	5.15918	5.99792
AT3G24660	4.65343	6.12087
AT4G25210	5.6955	5.89283
AT3G27820		5.98831
AT1G33810	4.41121	5.43987
AT3G53710		5.8221
AT1G02690	2.70154	4.12058
AT1G44120	3.85967	6.04362
AT5G64270		5.94673
AT5G61970	5.5201	5.77631
AT4G29680	4.19406	5.5415
AT1G54290	5.81364	4.88606
AT3G48080	3.19443	3.37548
AT5G46800	4.98604	5.589
AT4G09650	5.85216	5.16082
AT5G66860	4.70066	5.09157
AT3G48420	4.43288	5.29071
AT5G24810	2.53834	5.34431
AT3G02650	4.63716	5.78877
AT4G39080	5.1959	4.62103
AT4G08770	2.98238	5.50613
AT5G24020	5.7691	5.778
AT1G47710	4.83005	5.8051
AT1G22440	3.79438	5.41551
AT4G29430	4.13107	5.25825
AT4G25970	2.98441	3.9379
AT2G32810	5.43346	5.97201
AT5G64180	4.84611	5.63549
AT2G27680	3.42722	5.24784
AT4G01660	4.32557	5.41246
AT4G12400	3.16248	4.49817
AT5G57860	3.82341	4.21848
AT1G19140	2.97132	5.45749
AT1G60970	3.26353	4.52983
AT5G08530	2.37183	4.90987
AT4G36750	4.60436	5.3777
AT3G03590	5.52961	5.35155
AT3G50360	1.35261	5.27369
AT2G45740	4.44889	5.61498
AT2G38700	5.06175	5.9475
AT5G06140	5.07586	5.69226
AT5G07370	4.8001	4.1373
AT1G14620		6.03148
AT4G24840	3.6741	4.44973
AT3G06960	3.71699	5.66928
AT5G15690	5.03463	5.02778
AT4G16440	4.82376	5.01956
AT2G06990	4.22078	4.61097
AT1G12920	5.21468	5.53094
AT5G20520	3.33581	5.15735
AT1G72160	4.7964	5.04132
AT5G21326	6.22246	5.50152
AT5G50960	3.32294	5.58491
AT3G04830	5.8729	5.36439
AT4G24330	4.38283	4.97353
AT3G10940	3.72547	5.40111
AT2G04865	2.75104	3.85611
AT1G10960	4.96487	5.08803
AT1G32790	3.85698	4.62936
AT5G22620	4.24777	4.66462
AT1G22660	5.79332	5.08567
AT5G15980	5.27518	5.32526
AT5G57950	2.93885	4.98222
AT4G02620	2.0415	4.03453
AT1G52340	6.09811	5.27199
AT3G23580	3.38514	5.14512
AT3G51140	3.57896	5.09638
AT1G54990	2.90183	4.52878
AT1G20430	4.69099	5.16857
AT1G22360	3.35633	5.18471
AT5G10050	3.91414	4.6941
AT3G60860	4.32693	5.24998
AT3G32930	4.39091	4.94498
AT2G19870	5.20218	5.4412
AT5G20180		5.08127
AT4G29120	1.97276	5.11908
AT4G15545	5.29649	5.26448
AT2G17280	3.64532	4.8042
ATCG00790	4.80776	5.31308
AT3G23660	4.94149	5.43276
AT4G23460		5.14141
AT1G10950	4.53156	5.81183
AT2G11810	5.20524	4.71887
AT3G16170	3.65074	4.34237
AT5G11960	1.15948	4.51648
AT3G44890	6.91041	5.02322
AT3G52470	5.4448	4.56009
AT5G17050	4.67354	4.93891
AT3G13120	-1.68783	-0.76129
AT4G16830	3.73145	4.76767
AT4G26690	0.908081	2.04424
AT2G34970		5.28207
AT5G48810	4.03511	4.76341
AT1G11360	3.57505	4.80179
AT4G02370	4.89096	5.30058
AT3G19990	4.22489	4.74066
AT5G04430	4.85255	4.68584
AT1G20110	4.57649	4.78238
AT3G07300	4.26735	4.78537
AT4G21710	3.84411	4.66029
AT1G73250	4.26452	4.90954
AT5G41790	6.09353	4.66232
AT4G17085	1.11104	3.11874
AT5G15910	2.75418	4.27993
AT5G51110	2.81209	4.30168
AT3G18060	3.44541	4.58163
AT5G09450	3.7412	5.44275
AT5G14105	4.81285	4.65788
AT3G08510	4.92889	4.56204
AT5G14580		5.08458
AT1G52160		5.00902
AT2G41740		5.03465
AT3G11730	5.11027	4.8843
AT1G69370	4.05872	5.19213
AT2G36250	4.19577	4.80968
AT4G08960	5.47827	4.91196
AT4G27320	3.76716	4.12806
AT5G47890	3.60137	4.69305
AT2G23070	3.72679	4.97095
AT2G43940	5.31657	4.58829
AT3G46460	3.59782	4.41524
AT5G25265	5.93794	5.05836
AT1G70570	4.60568	5.21584
AT2G45140	4.94073	4.54389
AT4G04770	4.39227	4.70597
AT1G71850	4.45665	5.13953
AT5G37850	2.53771	4.31886
AT1G24310	3.33567	4.83199
AT2G35010	4.40069	3.24207
AT1G29470	4.86201	5.56517
AT2G38960	4.71425	4.46923
AT2G43030	4.70174	5.03195
AT1G60030	4.77677	4.52496
AT4G18040	4.19665	4.8376
AT3G11910	-1.23835	3.2661
AT5G44320	1.94488	4.79008
AT1G61990	4.3262	4.39061
AT4G20260	4.44464	4.87682
AT3G10450	3.76276	4.96995
AT4G32770		5.57929
AT4G18930	4.73179	5.03981
AT3G60240	5.82161	4.53588
AT5G48650	3.60983	5.1141
AT1G80500	-5.28769	4.77919
AT5G46700	5.18902	4.68314
AT2G31670	3.5971	3.36437
AT3G28200	4.59442	4.28829
AT1G23900	2.92476	4.41765
AT5G63220	3.88303	4.84705
AT1G11430	3.23299	3.60082
AT3G52390	3.89432	4.33058
AT3G03890	3.74057	4.93076
AT3G59380	2.76067	4.82989
AT1G44920	2.41248	3.65725
AT3G07030	2.83853	3.8764
AT3G08947	1.84164	3.14334
AT4G33250	4.48792	4.30883
AT1G31850	3.763	4.93243
AT2G27510	3.92097	4.7091
AT4G01395	5.22085	4.93252
AT1G05500	4.12491	4.52677
AT1G26460	4.2367	4.64599
AT3G54670	3.9349	4.75974
AT3G54250	5.62958	3.91637
AT1G08110	3.98711	4.51036
AT2G38770	2.83761	3.28402
AT5G59700	3.60967	4.38393
AT4G31340	5.34164	5.03597
AT1G72170	4.93326	3.9476
AT5G47760	4.21017	4.84052
AT4G18130	3.97583	4.95069
AT3G02770	3.81192	4.45735
AT1G27390	4.82355	4.37028
AT1G76180	4.10951	3.96688
AT5G37720	1.26487	2.90547
AT4G39690	2.44068	3.43981
AT3G63130	4.04521	4.84926
AT1G75500	4.68483	4.89776
AT5G39390	2.31231	4.78904
AT5G05470	4.16298	4.16708
AT5G63980	2.80725	4.38589
AT1G71500	2.61946	3.92882
AT1G77550	5.13385	4.64109
AT4G29060	3.23034	3.09226
AT3G06510	3.29375	4.75707
ATCG00660	0.012527	1.20146
AT2G41480	3.38381	4.51072
AT5G53620	3.25653	4.24105
AT1G11650	3.35848	4.24865
AT5G48930	8.55603	3.51185
AT3G01340	3.68108	4.4061
AT3G13580	3.49918	4.25633
AT1G33490	3.18103	2.64989
AT2G27210	3.38707	4.17093
AT3G03980	4.68218	3.80721
AT3G59500		4.39991
AT5G14680	3.63929	3.97589
AT2G42690	3.10673	4.41668
AT4G29670	4.0344	3.52505
AT5G47690	3.84971	4.66312
AT3G51610	4.65168	4.84432
AT2G34840	2.67537	2.90231
AT1G31190	3.52169	3.77808
AT1G50920	-1.80901	-2.41361
AT1G50600	4.05736	4.22615
AT4G39280	2.20388	3.28843
AT1G31160	3.38143	3.84355
AT1G31800	3.81081	4.13697
AT3G43980	4.16109	4.75381
AT5G64040	-0.08757	3.97384
AT1G61520	3.01748	3.95559
AT1G06650	3.17411	4.1105
AT5G43830	2.69686	3.94879
AT1G14910	2.22781	4.58023
AT1G80930	1.46673	2.58331
AT3G58840	3.26227	4.63457
AT5G13410	1.77234	4.03801
AT5G45130		4.56565
AT1G69880	4.46501	4.09676
AT4G00630	1.58272	4.35834
AT2G47980	3.75156	3.85445
AT3G16110	2.99977	4.57869
AT5G35430	-6.05461	-0.21318
AT4G35250	1.68378	3.58706
AT5G58230	3.63796	4.37956
AT1G12640	3.68372	3.42289
AT2G18990	4.16249	3.87885
AT2G18770	4.23304	4.72542
AT3G14290	0.204759	4.49678
AT3G18580	3.83687	4.54014
AT3G51460	4.6827	4.52184
AT5G39510	4.96485	4.17171
AT5G46110	1.95404	3.40197
AT4G17040	1.59076	4.32559
AT3G62010	-0.43296	3.26965
AT4G04940	3.98907	4.5601
AT3G14415	2.71678	4.10842
AT1G11890	2.23236	4.82536
AT5G34930	3.21352	4.08454
AT1G10590	3.40234	4.60525
AT2G44525	3.36496	3.94573
AT3G02540	4.01572	4.61898
AT5G10010	2.82853	4.28199
AT5G61240	3.16926	3.98045
AT5G14060	0.322665	1.15237
AT5G56940	3.21195	4.5212
AT2G33340	3.29743	4.23659
AT2G07690	4.75266	4.5816
AT2G27460	0.934998	3.53842
AT2G21385	3.7627	4.4396
AT4G16330		4.32242
AT1G34130	3.60059	4.6116
AT2G39960	3.91845	4.32285
AT1G36390	4.14873	3.99898
AT1G20960	0.175097	1.05184
AT1G15420	4.1441	4.46101
AT5G27700	3.53765	4.15351
AT1G77470	1.51766	4.21781
AT4G37190	3.30141	4.08291
AT5G03690	2.16352	3.96072
AT5G08410	3.77269	3.8314
AT5G60730	1.21939	3.70066
AT5G39320	4.78149	4.68726
AT2G38940	0.588931	4.41097
AT4G17300	4.72765	3.93237
AT1G53760	4.55798	4.3263
AT3G59650	4.6372	-0.09074
ATCG00670	5.24598	4.04221
AT5G24850	4.31742	4.62381
AT1G66260	4.04715	4.32102
AT2G26140	3.18826	4.10491
AT3G16520	3.65237	4.28602
AT1G15200	0.767614	2.21095
AT5G23900	3.74342	4.1091
AT5G48030	2.67301	3.98919
AT4G15210	4.10011	3.69402
AT1G06690	3.68258	4.28813
AT1G65260	2.70869	3.77616
AT1G22270	2.12213	4.42436
AT3G59890	3.79473	3.75172
AT2G43130	2.92369	3.74702
AT3G09740	2.20127	3.02129
AT5G58110	3.47286	4.54574
AT5G08170	2.54828	3.25693
AT4G36130	2.17976	4.16023
AT5G57700		4.26715
AT5G16730	-0.99325	2.34225
AT4G00830	3.13278	4.44857
AT2G47430	3.12697	4.20104
AT3G02260	2.77533	3.62392
AT3G03990	3.68787	3.78755
AT2G02730	2.13822	2.99029
AT5G42850	3.10276	3.2722
AT4G37830	4.14817	4.23216
AT1G52360	2.77724	4.23768
AT4G04180	3.73336	4.13172
AT1G02280	4.2104	3.65596
AT5G40190	1.98553	2.79771
AT3G25140	3.5057	3.68915
AT2G25080	3.65993	4.39645
AT3G46100	2.73186	3.87156
AT5G48570	2.84292	3.76198
AT5G11030		3.79969
AT5G64050	3.53471	4.19439
AT2G17200	3.95499	4.31887
AT3G53460	4.58225	3.71241
AT5G07320	2.91451	4.04698
AT5G54580	-6.78903	4.46376
AT1G63810	2.92991	4.05988
AT3G02320	3.86946	3.93391
AT3G15360	4.21334	3.71168
AT4G04040	2.65582	4.23287
AT1G79210	3.92842	3.37722
AT5G19860	2.94951	3.50435
AT5G56260	4.13589	3.45607
AT2G17190		4.16725
AT2G25280	1.36952	2.26749
AT5G08610	5.86057	4.25142
AT5G16660	2.86067	3.84498
AT3G60910	1.81822	1.48814
AT3G46830	2.55522	2.12196
AT5G06060	-0.73832	1.91767
AT4G37660	3.14959	3.57512
AT1G62040	3.1036	3.59231
AT3G56240	3.7516	3.98464
AT1G26830	6.15984	3.89146
AT1G74010	3.41691	3.3871
AT3G02420	3.77688	3.12641
AT4G27760	2.6422	4.38776
AT5G52040	0.408024	3.64979
AT4G22285	2.73389	4.02035
AT2G46580	2.92232	3.63389
AT4G10480	3.02835	4.17204
AT1G26750	2.51588	3.68733
AT5G66410	3.03599	3.54311
AT1G78920	1.72424	3.1972
AT2G34260	2.64125	4.26228
AT4G36690	3.1504	3.51797
AT5G09300	3.47821	3.91405
AT2G17870	1.81128	1.92405
AT2G07725	1.92423	2.77492
AT3G15180	2.94918	3.68696
AT2G25310		4.07223
ATCG00470	0.568539	1.53846
AT3G63150	4.62692	4.07624
AT3G48440	3.05507	3.21087
AT2G14285	3.30627	3.89512
AT1G24240	1.1193	3.90772
AT1G69410	2.26061	3.72676
AT5G26880	3.14809	3.6217
AT2G02990	2.18369	3.72929
AT5G61030	2.17494	3.01763
AT1G41830	3.62732	3.01396
AT1G31780	2.17483	3.6269
AT1G24050	2.76986	4.10434
AT1G06110	3.75723	4.10257
AT4G04320	1.93174	3.30383
AT3G46000	3.92481	3.48805
AT1G23490	4.21818	4.37374
AT2G35120	3.293	4.10706
AT1G14850	1.4398	3.69399
AT4G27440	2.21385	2.20077
AT4G02280	2.79261	3.89172
AT5G51430	3.7183	3.93191
AT2G36850	4.05558	3.39062
AT2G15690	3.96803	3.67483
AT5G64510	3.65642	4.09764
AT4G35100	3.40346	3.93773
AT5G07300	4.16637	4.06866
AT4G34310	3.44542	3.2588
AT5G07460	3.2634	3.47562
AT2G23170	0.937008	3.09213
AT1G48410	4.95967	3.85202
AT1G79990	-1.06355	0.355057
AT2G33120	2.50548	3.67779
AT1G67490	3.76561	4.09944
AT4G20070	-1.75729	-1.37659
AT3G18600	4.45048	3.02333
ATCG00020	1.16021	3.37689
AT5G52540	3.29631	4.03312
AT3G27080	3.40195	3.81394
AT3G25150	-0.78795	4.00841
AT1G22940	3.19594	3.94882
AT3G61650	5.39805	4.80565
AT2G46910	3.45714	3.1742
AT4G25130	4.86202	3.75958
AT3G55250	3.78659	3.12032
AT1G34350	3.55273	3.96822
AT3G54030	3.8813	3.77405
AT2G36230	3.66421	3.73924
AT5G47720	3.74945	3.55817
AT4G32130	3.11589	3.46332
AT5G13360	0.771303	1.65348
AT1G12350	2.78344	3.77146
AT1G43560	4.40483	3.83869
AT3G54300	3.75739	3.63286
AT1G71920	0.953201	1.91184
AT1G55860	0.362014	3.35119
AT2G29570	2.13121	3.54675
AT5G44635	3.03015	3.26494
AT2G47860		3.67868
AT3G51740	3.26262	3.44186
AT1G50430	2.6626	3.3394
AT2G21620	3.78166	3.71897
AT1G32200	4.59575	4.12375
AT5G08100	2.70725	3.13582
AT5G48760		3.64813
AT3G14910	3.50259	4.16079
AT5G06450	3.67385	3.361
AT4G32605	2.93998	4.00199
AT4G39880	3.6122	3.28128
AT1G43800	2.8648	3.29428
AT1G16340	1.96598	3.6987
AT1G51730	3.42777	3.37113
AT5G42650		3.86056
AT3G20670	3.6091	3.0723
AT1G80720	3.4966	3.71697
AT5G17760	1.00296	3.59942
AT3G04870	-0.39729	0.476969
AT1G71840	4.92199	3.45136
AT4G03560	2.77545	3.26856
AT2G35810	1.42071	3.07056
AT5G14430	4.02222	3.45069
AT2G35790	3.68099	3.12957
AT1G04190	2.2784	2.73606
AT4G27490	-5.24898	-2.21035
AT4G14100	3.83323	3.30492
AT3G13490	1.96409	2.37695
AT3G03380	-5.71796	-3.58021
AT3G18035	2.95996	3.03615
AT2G34420	3.54798	3.92674
AT1G22170	3.622	2.94813
AT5G50250		2.2149
AT5G55130	3.35357	3.78025
AT5G40490	-0.67008	-0.06262
AT1G80480	2.8232	3.98344
AT4G34150	2.77256	4.03865
AT1G29810	2.94981	3.00762
AT1G04080	3.07314	3.62079
AT4G16180	2.86837	3.34351
AT4G14210	2.58016	3.32805
AT2G20270		3.49526
AT2G18710	3.59159	3.72491
AT5G09840	2.52707	3.60349
AT5G56280	3.04441	3.48102
AT3G08630	3.76552	3.69529
AT1G11580	4.45375	3.19995
AT4G12590	2.79647	3.5498
AT5G64400	2.35898	3.28562
AT3G51730	3.02039	3.73362
AT3G14110	1.50563	3.69315
AT2G31060	4.23181	3.63144
AT3G04470	-0.40834	1.81736
AT4G38740	0.285438	1.76945
AT3G11397	3.69996	3.56503
ATMG00080		3.74183
AT3G15640	2.67659	2.65104
AT4G02570	2.68821	3.32554
AT5G08080	5.51107	3.66764
AT5G61170	3.58053	3.67034
AT4G17100	0.927811	3.74358
AT3G61760	5.32474	3.6588
AT5G27330	0.562751	3.39532
AT1G25350	3.16296	3.43694
AT1G09430	2.19377	3.64039
AT1G60740	1.74694	3.61544
AT4G31310	3.83988	3.55412
AT4G16765	0.996217	3.23691
AT1G22730	4.18457	3.2268
AT1G18450	3.79528	2.87028
AT1G52380	3.42232	3.44453
AT5G22010	2.13838	3.39755
AT5G14520	3.86627	3.57374
AT5G35620	1.86028	3.62964
AT2G37060	3.35104	3.75917
AT5G14240	2.78629	3.71811
AT5G40950	3.02661	3.6458
AT4G01320	2.98007	3.02385
AT5G62790	1.07516	2.22315
AT2G24060	1.80745	2.39873
AT4G09730	0.57084	2.00878
AT3G49100	2.289	3.17747
AT3G23570	2.03558	1.91355
AT5G22780	2.44948	3.52281
AT5G20960	3.09805	3.42646
AT5G15400	2.23321	3.62348
AT2G47380	2.98102	3.80272
AT3G22425	1.79274	3.29742
AT4G08790	3.17116	3.2607
AT1G32900		3.17341
AT3G20970	2.60367	3.54462
AT3G54200	2.13998	3.47435
AT2G21470	2.43532	3.05329
AT1G67730	2.80849	2.8985
AT2G43160	2.23273	3.12936
AT5G42240	2.7955	3.3287
AT3G14690	2.74904	3.09995
AT1G47550	2.98703	2.91322
AT2G26890	3.31171	3.32401
AT5G64200	3.49906	3.44893
AT3G19420	3.26213	3.72919
AT1G08980	2.70713	3.5456
AT1G62820	3.54979	3.68286
AT1G62800	2.90854	2.90869
AT1G76080	3.44348	3.91938
AT5G43400	4.86896	3.51676
AT5G38630	3.25452	3.89108
AT1G61130	0.935159	3.34147
AT5G14220	-1.8291	1.09359
AT3G28480	1.8217	2.8423
AT1G07320	-0.21596	2.87898
AT4G36810	1.21992	3.3436
AT1G72750	3.32343	2.97255
AT3G56430	4.28593	3.02144
AT1G18320	2.77013	3.16224
AT4G23430	2.59555	3.43138
AT3G01740	2.87766	3.39726
AT1G19130	2.65726	2.7901
AT3G26770	2.45948	2.91668
AT4G05530	2.52729	2.54006
AT3G54180	2.7187	3.41532
AT2G07696	1.75329	3.0748
AT3G18165	4.14276	3.36137
AT3G58520	3.02621	3.31167
AT2G43360	1.51212	3.50064
AT5G13680	3.71306	3.56419
AT3G18030	2.93584	3.60749
AT1G47750	1.01482	2.96052
AT1G70410	2.5951	2.96928
AT5G10780	1.23397	3.5606
AT2G19520	2.37038	2.93962
AT5G42480	0.575745	3.46776
AT4G32260	3.59247	3.18715
AT5G65760	2.17437	3.6977
AT2G35920	0.532743	0.775689
AT5G01380	0.819558	1.28767
AT5G01220	-0.77304	0.544358
AT1G50380	2.04702	3.01822
AT5G65010	5.14306	3.24943
AT1G60990		2.89078
AT3G63490	3.03912	3.12061
AT5G13530	1.23534	2.85437
AT5G64670	2.40498	2.95067
AT3G18760	3.40583	3.70691
AT1G07510	1.36848	2.52466
AT4G34270	2.64749	3.47377
AT2G22125	2.22587	2.63406
AT3G04610	3.27914	3.30437
AT2G01690	3.60789	3.85177
AT1G09870	3.07219	3.25286
AT5G54270	-0.71168	0.742719
AT3G24090	2.8268	2.86668
AT3G01790	3.28177	3.35746
AT3G53870	4.16861	3.51082
AT2G19670	2.87353	3.09032
AT4G30840	-3.40931	-0.20216
AT2G30140	-3.25647	-3.14767
AT2G29420	3.03591	3.46863
AT4G08520	3.09559	3.14811
AT4G03520	3.12623	3.53763
AT2G05170	2.255	0.80195
AT2G37130	1.91393	3.12202
AT3G55005	2.24903	3.53787
AT3G23100	2.64838	3.02781
AT1G67230	3.3872	3.26234
AT1G22410	4.30085	3.09619
AT1G14710	0.0275	3.32056
AT3G05530	1.23819	3.42081
AT2G29990	3.54045	3.62967
AT5G63860	1.97386	2.68631
AT4G01610	2.94884	2.92789
AT2G20190	2.71569	2.93984
AT2G33410	1.81034	3.63103
AT3G50590	2.67168	3.21821
AT1G28200	-0.02568	2.15017
AT1G20580	3.17439	3.29049
AT1G51560	2.56481	3.02457
AT5G01500	3.07957	2.89797
AT2G27470	3.90646	3.07341
AT5G42270	2.86299	3.26575
AT4G31140	2.74629	3.25783
AT2G16440	2.77454	2.97732
AT3G07750	4.90806	2.81784
AT1G63290	2.63949	3.0791
AT1G17160	3.09804	3.50265
AT5G47870	3.06059	2.94877
AT2G40600	4.61294	2.81025
AT5G19400	2.23519	2.63588
AT5G15550	2.022	2.78984
AT4G12780	3.73444	3.39595
AT1G15870	2.65553	2.77903
AT3G02830	5.03403	3.43433
AT1G74210	2.56345	3.12563
AT3G44600	-2.15128	1.96168
AT5G38660	-0.31858	3.51282
AT3G24350	3.24058	3.07816
AT3G51550	0.785471	2.59179
AT5G47200	-0.33065	3.1468
AT1G11930	4.02188	2.61137
AT4G20760	2.55646	3.43973
AT4G18030	1.43737	3.2273
AT1G79390	3.39448	3.55064
AT2G19830	1.89003	2.64129
AT3G55360	2.97104	3.30158
AT5G05730	4.14556	2.58235
AT5G55510	2.65727	2.96498
AT1G75200	4.01439	3.51701
AT1G49480	4.95913	3.39677
AT3G51050	3.38621	3.15305
AT5G39800	2.0203	2.23622
AT3G16480	2.45031	3.47071
AT5G17000	1.77616	3.26182
AT4G25840		3.78303
AT3G44880	1.75596	2.81821
AT3G24200	3.52149	3.1567
AT5G64370	2.58422	3.08681
AT5G38640	3.58647	3.29179
AT5G18700	1.31403	2.61797
AT5G12130	2.86759	3.17507
AT3G06930	1.98032	2.48652
AT2G34050	2.04921	3.54445
AT3G05280	0.152331	3.26799
AT4G26430	2.12601	3.06638
AT4G03550	2.45639	2.68352
AT3G20800	1.2645	3.11557
AT4G10300	2.77263	2.99332
AT1G54570	1.86463	3.11372
AT4G01150	1.04301	2.92951
AT5G35700	3.15773	3.28082
AT5G55050	2.4542	3.19172
AT5G61500	3.05964	3.42188
AT3G50500	1.59739	3.32987
AT2G38710	-3.43948	-4.04383
AT3G24430	1.79403	3.42061
AT5G10480	0.776649	2.0784
AT1G20340	0.792049	3.22496
AT1G73180	2.33954	3.46179
AT2G23810	3.23326	2.91819
AT4G32400	2.80139	2.85954
AT1G15750	2.77164	2.44629
AT4G16150	4.50023	3.09768
AT5G65780		0.137659
AT5G28370	3.9586	2.96667
AT3G14610	2.80839	2.99333
AT4G16520	3.75957	3.06363
AT5G25100	2.57633	2.82083
AT2G26590	2.00169	2.52326
AT5G47770	2.8087	3.25472
AT1G72175	2.87903	2.74803
AT3G11330	3.53181	2.72104
AT3G30841	1.57095	2.76723
AT5G51200		-3.31619
AT3G46780	3.45139	3.21347
AT5G06660	2.01594	2.88554
AT4G17520	2.37944	2.52172
AT2G39630	1.86535	2.00632
AT2G15790	4.46918	3.32297
AT5G50870	1.75287	3.0757
AT3G51010	2.48843	2.50551
AT3G62910	2.44406	3.24849
AT4G00090	2.58187	3.11255
AT3G12010	2.48568	2.9952
AT4G34030	4.07345	3.30621
AT4G29760	-3.55059	-2.34849
AT5G11500	3.07199	2.88223
AT1G48520	1.73672	2.59501
AT5G11390	1.40871	2.50514
AT3G50520	2.69382	2.33316
AT3G57410	-1.55386	2.54709
AT5G66420	2.85986	3.43181
AT2G30920	1.39637	2.56896
AT2G26900	1.5444	2.96312
AT1G52370	3.25614	2.70446
AT3G48860	2.92446	2.86012
AT2G17800	1.44312	2.83487
AT2G23820	1.44916	2.21167
AT5G49930	3.17156	3.00398
AT3G52950		2.87408
AT1G31817	3.05725	2.98666
AT4G16690	3.64208	3.15689
AT4G26510	2.00793	1.73657
AT4G13720	1.83062	1.83613
AT1G70600	2.64557	3.29406
AT2G04530	3.97585	2.57469
AT5G24430	-1.30618	-1.71848
AT3G46430	2.75721	2.63931
AT5G58100	1.98259	2.57595
AT5G58270	1.69673	2.38674
AT4G15610	3.43587	3.14211
AT1G07250	2.52421	3.43451
AT5G19940	2.60142	3.30561
AT3G56910	3.42108	3.10429
AT1G36310	2.3319	2.82553
AT3G29350	2.92513	2.48255
AT4G08350	2.4761	3.26464
AT2G17720	2.46989	2.7704
AT5G16550	2.1897	2.79779
AT2G23080	3.87353	2.35615
AT3G61870	-0.831	-0.30865
AT3G54150	1.74557	2.69105
AT5G18200	4.40096	3.29363
AT1G43690	3.11589	3.25576
AT3G61530	3.56177	3.65151
AT2G21060	1.57057	2.74895
AT5G38880	2.92794	2.94588
AT4G33540	2.36715	3.19436
AT1G04870	4.46248	2.73328
AT2G37410	2.91675	2.96755
AT5G25440	3.28892	2.90922
AT1G67360	0.862803	2.92301
AT3G62080	2.75142	2.75886
AT1G73940	1.55767	2.28336
AT3G60180	1.85264	3.19288
AT5G54080	2.37547	2.83052
AT1G03960	1.37453	2.89054
AT2G20920	3.15571	3.58573
AT2G04900	2.1285	3.01827
AT4G16144	2.82117	3.2594
AT5G13300	2.72035	3.07352
AT1G47380	-1.8463	2.49527
AT5G23080	-4.96799	-1.19737
AT4G33150	1.01714	2.59482
AT1G35420	1.28123	2.71715
AT2G04520	2.71585	2.66262
AT4G36630		2.48887
AT1G05270	2.6449	3.12474
AT1G27435	1.80923	2.3398
AT4G26600	3.56234	3.18342
AT1G65240	1.01456	1.27398
AT3G22320	2.5507	3.13616
AT3G29075	2.95774	2.74399
AT4G10790	3.33674	3.05294
AT5G47780	3.50784	3.06276
AT1G80670	0.738715	2.99872
AT5G39340	4.41487	3.03872
AT3G63260	2.6229	2.94342
AT1G59600	6.52751	2.05308
AT4G32250	2.71245	2.44081
AT2G25970	2.43311	2.33693
AT3G22845	3.48016	3.44861
AT3G20810	3.52005	2.70445
AT2G12400	2.65263	2.06037
AT2G17410	-0.69183	2.97508
AT5G58090	1.49371	3.04116
AT1G59870	1.71599	2.62406
AT3G19980	3.13102	2.67415
AT5G62270	2.11348	3.37297
AT5G54100	2.22933	2.60518
AT3G20280	4.22928	2.67422
AT1G44835	1.00444	2.73646
AT4G10140	-8.68622	-3.33503
AT4G37640	2.48733	2.74424
AT3G16270	2.0651	2.33099
AT1G07705	4.07463	2.9573
AT5G25090	3.01948	3.04569
AT4G35800	1.99542	2.71353
AT1G02080	3.57155	2.1961
AT1G08450	3.07016	2.513
AT5G65750	1.69101	1.29258
AT3G03060	2.20567	2.76083
AT1G67630	2.47927	2.77125
AT2G17700	0.044292	1.5866
AT1G34570	2.63653	2.45196
AT3G15590	0.360385	1.64918
AT2G27200	2.0035	2.59004
AT5G07900	1.6371	2.28687
AT5G19485	-1.21189	-1.02416
AT3G54970	1.82355	2.65998
AT5G14800	1.74524	2.39802
AT1G31010	3.72083	2.78043
AT5G40650	1.70387	2.81473
AT3G22950	-0.37094	0.604408
AT3G17780	2.1842	2.37184
AT4G37470	3.55253	2.87193
AT3G27060	1.38391	1.21751
AT3G63000	2.27862	3.18919
AT3G62600	2.31475	2.88108
AT5G55920	3.18077	2.92694
AT5G54440	2.55501	3.1158
AT5G57110	2.63947	2.95026
AT2G26680	0.078424	3.01417
AT5G66720	3.80259	3.08516
AT1G70320	3.58399	2.59315
AT1G76540		2.72135
AT2G27450	1.55718	2.65236
AT3G25920	0.966037	1.7216
AT3G50930	3.89829	2.6019
AT5G27740	2.0776	2.80799
AT5G04830		-3.69024
AT1G33680	1.11226	2.57961
AT3G57650	1.30846	2.7901
AT1G80490	2.90534	2.16571
AT4G34240	1.0828	0.574779
AT2G27490	1.77884	2.7547
AT2G02040	2.02591	1.90424
AT5G47320	0.021343	1.73408
AT3G01510	2.81359	2.52727
AT2G45730	2.74077	2.31844
AT3G09720	1.19929	2.95878
AT3G62370	1.04766	0.74721
AT4G38800		2.45231
AT2G29210	0.007044	2.59309
AT5G43980	1.40427	1.43945
AT1G72810	0.856039	1.46753
AT1G72440	3.07925	2.72657
AT5G09420	2.17245	2.71181
AT5G45170	3.6569	2.03586
AT1G48570	2.49849	2.76641
AT3G44620	2.38666	2.42061
AT5G05670	2.06049	2.2807
AT2G20860	2.64705	2.72466
AT2G15490	1.94259	2.52444
AT4G32180	3.53273	2.68231
ATCG00740	2.86242	1.50172
AT3G59350	2.37231	2.65199
AT2G47320	0.543756	2.64688
AT5G26680	0.281973	2.42323
AT2G37020	2.02698	2.96514
AT5G46280	1.71784	2.11052
AT3G47860	2.95098	2.40353
AT1G15120	0.434737	-1.19077
AT1G68730	1.87969	2.85184
AT2G26800	2.43134	2.20997
AT3G11964	0.698867	0.780948
AT1G26220	2.96622	2.64809
AT1G54780	2.00252	1.97983
AT3G16230	3.54051	2.5274
AT5G45160	1.04859	2.06137
AT3G62580	0.882928	2.56923
AT2G24190	2.65871	3.11438
AT3G13460	1.16197	1.73775
AT4G17560	2.84785	2.28496
AT1G21690		0.088528
ATCG00130	2.54542	2.13492
AT3G17810	2.93953	2.10174
AT3G07640	2.22837	2.65266
AT1G56440	2.42565	2.95064
AT5G06120	2.52508	2.08065
AT1G31970	3.67988	2.72397
AT1G15790	1.98038	3.0461
AT5G65950	2.89443	1.81204
AT1G18850	2.34156	2.21696
AT5G59950	1.24793	2.33191
AT5G08650	-3.87277	2.3895
AT5G49830	3.37676	2.74227
AT5G03650	0.573502	2.32026
AT3G56900	2.18673	2.64101
AT5G08040	2.05871	2.74005
AT5G18550	1.73613	1.29168
AT2G16940	3.65423	2.02958
AT2G42600	3.89252	2.66804
AT5G35170	0.919937	2.51351
AT3G52850	2.24352	2.88034
AT4G35220	1.69001	2.20029
AT3G27890	4.42101	2.02629
AT5G52580	4.20258	2.7727
AT3G10270	2.64741	2.34645
AT2G42490	1.94973	2.30955
AT5G22830	1.70988	2.46664
AT4G37550	2.06228	2.30469
AT2G16530	2.0259	1.87497
AT3G06530	1.1807	2.38923
AT1G01470	3.9653	2.43727
AT4G30910	2.80268	2.55033
AT1G55130	1.51882	2.48207
AT4G25450	4.54476	1.80505
AT1G43860	2.08898	2.64311
AT1G29940	-0.63676	2.35207
AT5G12210	1.86573	2.0334
AT1G75350	4.3532	1.75333
AT3G56130	-2.77638	-3.74191
AT5G42300	0.197476	2.20653
AT1G53670	1.82597	2.61206
AT3G49140	1.73839	2.70285
AT2G22360	3.13714	2.10271
AT1G72880	2.7946	2.51142
AT2G01320	2.01958	2.48633
AT5G49945	2.24921	1.8983
AT5G14660	2.49972	1.85073
AT1G56500	-1.73632	2.94151
AT4G15900	0.325654	1.5205
AT1G03680	0.261461	2.83641
AT4G04210	2.67046	1.69043
AT3G49430	1.67525	2.78939
AT5G16950	2.22124	2.5671
AT3G28700	2.09014	1.83502
AT5G42090	3.50033	2.92769
AT2G35780	-0.74396	0.572984
AT1G35580	2.0818	2.6588
AT5G62890	2.788	2.62726
AT1G04340	1.54684	2.24942
AT1G79650	2.24998	2.57401
AT5G61740	2.03345	2.38414
AT5G13010	1.52262	2.70399
AT1G79010	1.91903	2.44388
AT5G43140	-0.82183	-0.68042
AT2G41620	1.39723	1.50874
AT5G21990	2.43707	2.38693
AT1G73430	2.0917	2.44035
AT5G24460	1.90368	2.24353
AT2G39840	1.35584	2.14389
AT2G47940	1.57466	2.08565
AT1G36050	3.2226	2.70904
AT1G14300	2.08939	1.94283
AT5G26340	3.42112	2.62821
AT2G05790	1.47636	3.17291
AT4G04775		2.31367
AT1G15730		2.85851
AT3G15970	4.38084	2.96688
AT3G26840	2.02705	1.3792
AT5G01650	3.34211	2.11811
AT2G20260	-2.44665	-2.99436
AT4G10730	2.29169	3.17038
AT4G12790	1.53213	2.57641
AT4G01990	2.88375	1.58789
AT4G15520	2.22841	2.13464
AT3G03310	0.84562	0.495368
AT4G30950	2.39117	2.95986
AT2G45470	0.095146	0.557683
AT5G19010	2.92558	2.83192
AT2G20610	-1.21304	-1.3903
AT2G36305	2.04819	3.29235
AT1G16300	1.27818	1.93202
AT5G06420	0.403206	2.19886
AT5G03345	1.68325	2.54105
AT4G18700	2.90224	1.82591
AT5G40200	1.28321	2.63664
AT5G48335	2.69839	2.06964
AT1G48160	1.57625	1.7783
AT4G28390	2.61061	2.12301
AT5G28050	0.364996	2.54848
AT3G25220	2.45994	1.48261
AT2G02590	1.06079	2.1536
AT1G05620	2.16558	2.57098
AT3G62940	1.7687	2.49308
AT4G08310	2.69961	2.80783
AT5G48020	0.560113	2.35488
AT4G02510	1.44043	2.3576
AT1G11905	1.34555	2.02419
AT1G73060	1.01353	2.80122
AT4G28480	2.60497	1.90691
AT1G22510	1.76735	2.72775
AT1G27680	1.72826	2.20786
AT4G30290	-0.2194	0.812628
AT2G21640	1.98774	2.38894
AT5G12190	-1.42991	-3.53307
AT4G19003	2.0954	3.26207
AT1G01700	2.56688	2.0069
AT1G55160	1.99762	2.90797
AT5G14450	2.59446	2.71602
AT1G75780	2.2907	2.10788
AT4G36020	1.72204	2.45411
AT4G16630	3.3059	2.63305
AT5G60960	1.71817	2.63253
AT5G63380	3.16413	2.94001
AT1G71240	2.81936	2.13239
AT5G42390	4.36073	2.8127
AT3G57090	3.79022	2.59484
AT4G12070	2.96877	2.3674
AT2G03390	1.93615	2.86323
AT1G71260	1.45338	2.49265
AT1G66070	2.96413	2.43749
AT1G50320	5.45756	2.09796
AT1G73990	0.882672	2.69756
AT4G37460	1.3334	2.18708
AT1G78150	2.13052	2.43126
AT3G16840	2.74735	1.70494
AT2G38670	1.26869	1.43968
AT5G03070	1.76527	1.69872
AT2G21600	1.11777	2.71185
AT2G37330	3.16942	2.50997
AT1G35190	2.73089	2.62525
AT5G64460	0.937384	1.93166
AT2G17840	2.04553	2.13123
AT1G79040	-0.12943	1.41804
AT5G55200	1.90579	2.1356
AT2G43560	2.22132	2.25162
AT1G31220	3.15579	2.42584
AT4G29510	2.65942	2.63054
AT1G19580	2.6849	2.42688
AT2G20230	1.36246	1.95451
AT1G13280	2.10627	2.04165
AT2G01540	2.38844	1.63677
AT2G29540	2.18748	2.52862
AT4G25370	1.87179	2.23251
AT2G04550	-1.75287	1.51354
AT3G62770	2.04713	1.00714
AT2G16370	4.36207	2.08488
AT3G19130	2.24256	2.27544
AT4G32910	1.50592	2.2449
AT3G13222	-0.19103	2.3252
AT3G08980	1.85515	2.36865
AT3G02875	1.57607	2.38022
AT2G25355	2.06104	2.80065
AT1G27000	3.58814	2.05295
AT5G45280	2.90577	2.61809
AT5G58450	1.9303	1.90689
AT1G48200	0.403376	1.89191
AT3G15290	-1.4899	0.528914
AT3G22520	2.47666	2.40365
AT2G36910	-2.04368	2.33434
AT5G17290	1.94257	2.50577
AT5G50210	1.86865	2.66795
AT3G12600	2.70517	2.52681
AT5G16040		2.22671
AT4G34215	2.8253	2.46457
AT5G18630	1.30386	2.3584
AT4G00620	2.3304	3.03545
AT1G18500	1.53224	1.16881
AT5G18110	1.39666	1.73816
AT4G12390	1.23793	2.39425
AT3G13110	2.99178	1.07458
AT5G11730	1.77776	2.18665
AT3G52760	2.28195	2.42882
AT4G25080	2.01576	2.42592
AT3G06400	2.14577	2.0231
AT1G66580	1.17738	2.4952
AT1G09570	2.847	1.99941
AT1G12470	3.07691	2.67107
AT2G01630	1.82584	2.58671
AT5G58440	-1.94204	2.27585
AT1G78830	2.34491	2.30766
AT3G01390	2.51892	2.65516
AT2G03440	-5.56728	-2.90261
AT2G22570	2.2736	2.00035
AT1G31340	2.14079	2.26617
AT1G11660	6.32125	2.43214
AT3G57280	1.58021	2.49098
AT2G29080	-0.84077	-2.85122
AT4G32760	1.41158	1.92136
AT3G27400	1.46905	2.31753
AT5G06970	1.10225	2.19611
AT5G41770	1.77616	2.29322
AT1G63160	1.69724	1.98281
AT5G22100	2.85892	2.31296
AT3G15260	1.84678	2.22851
AT5G47010	1.04543	2.22514
AT2G47580	1.74834	2.59459
AT1G77750	2.86128	2.15034
AT5G05980	1.68348	1.50219
AT5G24690	1.35591	2.43639
AT5G14720	0.469191	2.5748
AT1G26550	3.2604	2.36974
AT5G51010	1.58968	1.66282
AT4G14110	1.54295	2.14179
AT5G41340	0.848256	2.26442
AT1G74560	3.92144	2.43963
AT4G39680	2.01979	2.09112
AT2G04845	2.00691	1.33308
AT5G11480	3.10498	2.41389
AT5G22480	2.74102	2.25352
AT5G09390	2.75763	2.29557
AT3G18480	1.26204	1.01666
AT5G41685	-2.20067	-1.29751
AT5G26800	1.39009	1.58403
AT3G27930	1.74475	2.44044
AT5G05970	1.89665	1.84838
AT4G08320	2.60837	2.48106
AT4G18465	2.26148	2.34977
AT1G48600	1.43365	1.97166
AT2G17510	0.488879	1.33174
AT2G39020	1.82231	2.43756
AT3G13200	1.93179	2.15075
AT3G49800	2.70796	2.27104
AT2G34630	0.68431	1.45977
AT5G39830	3.25742	2.2441
AT1G32050	2.26418	2.42116
AT2G36290	1.36599	2.33843
AT2G30950	-2.52092	-1.7541
AT1G27980	3.22196	2.15405
AT2G46890	2.46074	1.87637
AT3G60340	2.24017	2.42027
AT2G17290	1.8923	2.30192
AT5G15770	-3.67089	-3.2314
AT4G32930	1.44358	2.36502
AT1G59700	2.0936	2.136
AT3G11820	-0.03696	0.261117
AT4G26750	0.864023	1.7191
AT1G29350	1.13317	1.75453
AT5G18420	2.20478	1.97515
AT2G38270	1.4999	2.49635
AT5G13850	2.31439	2.49189
AT5G53170	1.19786	2.1033
AT2G04280	1.25201	2.02469
AT4G17430	0.75371	2.16696
AT3G54360	1.63108	0.980033
AT5G45900		-4.05419
AT1G01300	2.13475	2.09008
AT3G23830	0.803757	2.61192
AT2G33800	2.10716	2.48736
AT3G14310		1.80161
AT3G45010	0.783175	2.28303
AT5G35100	1.4703	-0.31271
AT3G25110	3.45628	1.98838
AT5G61640	1.68138	2.23337
AT1G05000	-2.99835	-0.90416
AT1G07830	1.55815	2.28967
AT2G39290	1.05896	1.47195
AT3G06040	1.72825	2.09579
AT1G68300	0.846359	2.5716
AT3G57330	1.98906	1.97469
AT1G77090	2.31516	2.1977
AT1G51160	1.85028	2.24215
AT4G39230	1.82602	2.07901
AT3G50950		-3.61013
AT5G13630	2.15295	1.78043
AT4G30160	1.04052	2.16583
AT5G11850	2.25565	1.3649
AT2G19490	-1.08793	-1.34497
AT3G51980	2.86815	1.62561
AT4G15110	-0.7515	-1.05288
AT1G19520	1.66113	1.61532
AT4G31460	2.41501	2.06819
AT3G55120	2.50297	2.12014
AT4G04950	1.86061	1.18327
AT3G58180	2.51673	1.93287
AT2G43810	2.59775	1.69787
AT1G05010	1.64806	2.33897
AT3G13150	1.84243	1.96362
AT5G47810	1.81072	2.02308
AT3G57490	3.17205	1.8075
AT2G33255	1.51774	1.62394
AT3G16810	-0.283	1.63607
AT5G01300	1.42034	1.16061
AT1G64980	1.17535	1.9988
AT1G26110	5.72093	2.10408
AT1G72340	1.44656	1.68935
AT3G07430	1.61875	1.84281
AT4G35360	1.95795	2.00947
AT1G09300	1.25876	1.59583
AT3G23750	1.00608	1.87622
AT2G36390	2.53456	2.15804
AT2G20280	0.571504	2.54469
AT5G59150	2.20256	2.02837
ATCG00830	1.39602	1.16573
AT1G71480	0.451562	1.7482
AT1G47200	3.01969	1.93632
AT3G46220	1.46398	1.11475
AT5G56360	2.19275	1.05201
AT4G38240	1.3136	2.19542
AT5G16750		2.25839
AT2G18640	2.28985	1.66545
AT3G20250	2.46222	2.48028
AT3G19440	2.1042	1.41774
AT2G36145	2.46497	2.16757
AT3G24030	2.27398	1.98755
AT5G15750	1.04765	2.20769
AT5G02280	1.15355	1.97144
AT1G08770	0.6068	2.33911
AT1G28350	1.08206	2.03359
AT1G59990	1.78785	2.22034
AT4G33650	1.97511	1.79931
AT4G14000	0.15393	1.3848
AT2G47000	4.95005	1.99561
AT5G20040	-0.40339	2.20088
AT5G07360	1.44704	1.19439
AT2G32080	2.20424	1.76642
AT2G43770	0.849849	0.371644
AT1G64330	-2.01922	-2.38412
AT1G13560	3.8609	2.03051
AT3G57220	0.727533	0.830053
AT1G55840	3.14372	2.1826
AT1G15940	0.255558	1.58539
AT1G61620	2.34704	1.99682
AT2G38020	3.20188	1.65348
AT2G22300	2.55378	2.36634
AT2G47990	2.22913	2.28902
AT1G10310	-1.79678	0.234319
AT2G45950	0.390743	1.19216
AT3G11170	2.06663	1.37017
AT5G57440	2.42378	1.80775
AT3G20170	0.874563	0.893929
AT2G25110	0.003902	2.05891
AT4G23885	1.79731	1.84587
AT3G51130	0.892547	-0.04431
AT3G03110	0.444664	1.80124
AT2G25840	2.56319	1.85596
AT5G57280	2.59951	1.904
AT4G26810	1.62005	1.82569
AT2G45010	1.66447	1.74715
AT3G14010	0.940468	0.529213
AT4G05520	1.809	1.75329
AT5G20600	0.320966	1.9792
AT4G35460	0.283124	2.05982
AT2G47960	2.38411	2.04864
AT3G01780	1.48945	1.82154
AT1G13690	0.984385	1.93533
AT3G52180	3.87008	2.0839
AT2G28450	2.95066	2.12053
AT3G15010	1.46125	1.65798
AT5G62930	2.85772	1.46311
AT2G23890	1.6648	2.02646
AT4G19045	1.11136	1.26195
AT3G28720	0.832029	1.8343
AT3G16760	3.15402	2.25282
AT1G34360	3.67754	1.44741
AT3G60510	1.63203	1.36951
AT1G42470	2.18934	1.62762
AT1G08130	1.29856	1.49525
AT5G28040	-0.35668	1.56925
AT1G03350		1.21869
AT5G55220	1.99788	1.36554
AT3G03710	1.23563	1.50391
AT1G52930	1.85044	2.01036
AT5G14260	2.57793	2.08257
AT4G34290	2.37581	2.04532
AT3G19740	3.1491	1.97898
AT2G25910	1.61502	2.05775
AT1G11260	0.277345	2.1498
AT3G29200	2.07636	1.3548
AT4G26620	4.31933	1.713
AT4G39660	1.06728	1.31907
AT3G21140	2.44858	1.64716
AT5G17440	2.12171	1.80083
AT5G23440	0.984967	1.88875
AT5G24970	1.99632	1.67397
AT4G01560	1.24582	1.77924
AT4G05420	1.67429	2.11817
AT5G03340	1.87069	2.01411
AT3G46950	5.18557	2.26306
AT2G07771	2.14242	2.29358
AT4G25280	1.47897	1.10607
AT5G03520	2.56905	1.01137
AT2G35690	2.17263	1.87686
AT5G06830	0.609714	1.93263
AT5G63110	2.32912	1.8987
AT3G27530	3.03176	1.60635
AT1G65700	2.12979	0.981344
AT2G38250	2.64909	1.51402
AT3G06540	2.34022	1.02641
AT1G14650	2.18239	1.75202
AT4G15950	2.28211	1.89626
AT4G09750	1.86335	1.81517
AT3G30300	0.16648	1.48277
AT2G16710	2.21212	1.70905
AT1G78610	0.781311	1.03939
AT3G62410	2.20199	2.3848
AT2G35820	-1.83838	1.87964
AT1G43910	1.77165	1.52214
AT3G13330	-0.15685	-1.4237
AT4G31160	2.1585	1.38965
AT3G23620	2.28219	2.00931
AT3G05840	0.767736	2.17732
AT5G18900		2.04399
AT3G21400	1.79994	2.24724
AT5G03430	1.73738	1.44973
AT1G79810	1.70377	1.92248
AT1G15340	2.94215	-2.85503
AT5G40280	2.3924	1.836
AT3G46870	2.22078	1.78533
AT1G09070	0.143467	-2.01235
AT3G66658	2.11869	1.56801
AT2G03640	1.35442	1.81567
AT4G32210	1.70029	2.04494
AT5G19680	3.32524	1.75874
AT1G75840	2.66964	1.92499
AT2G30410	-0.00728	1.45837
AT4G16120	0.893793	2.05734
AT4G01037	0.958844	1.99604
AT3G06790	1.11374	1.10197
AT1G49660	-0.90193	1.17632
AT1G28540	1.61441	1.86556
AT1G34220	2.29679	2.15263
AT2G35240	1.62795	2.02341
AT1G29790	2.26682	2.28774
AT1G31860	2.05165	2.01886
AT4G36480	-2.80186	0.776491
AT3G28180	2.74929	1.61846
AT5G43310	0.464041	1.54986
AT2G40490	0.550239	0.698942
AT5G47180	1.52012	1.74317
AT1G52230	1.35373	1.92371
AT4G31790	2.85766	2.20709
AT2G46540	0.904456	1.65589
AT1G62780	3.60602	1.77067
AT3G22660	2.77695	1.18241
AT3G04550		0.18784
AT5G06410	2.33473	1.87427
AT5G38010	1.27145	2.24183
AT4G21100	1.29692	1.75627
AT1G50450	1.01111	1.89456
AT2G46900	1.42767	1.39126
AT4G14455	2.15476	1.99335
AT1G01960		0.871719
AT1G42440	1.38435	1.95476
AT3G17840	1.66889	2.00371
AT2G30620	0.448227	0.909062
AT5G03040	0.370175	1.54884
AT3G59200	0.053734	-0.32192
ATCG00770	2.37155	1.67272
AT5G39600	1.28888	1.47293
AT3G07880	1.3499	2.11762
AT1G60850	1.1814	1.98652
AT1G18630	0.934239	1.1843
AT3G25660	2.92233	1.94001
AT4G37930	-1.20214	2.07771
AT2G02860	2.28247	2.12691
AT5G49720	2.84271	1.53648
AT2G43760	2.80314	1.90697
AT1G07110	1.19903	1.48781
AT1G78280	-2.70817	2.11532
ATCG00160	0.633803	2.58033
AT4G38400	-0.34793	1.62584
AT2G46140	1.49032	1.88956
AT2G25060	-1.44261	1.54312
AT4G38600	1.26717	1.43758
AT3G47960	1.27882	1.56915
AT1G60170	1.78034	1.62761
AT5G43280	1.84586	2.03173
AT2G18510	1.20204	1.56078
AT1G50900	1.80551	1.64635
AT4G30480	1.78959	1.473
AT5G19280	1.43141	1.86668
AT1G48170	1.54015	1.23892
AT4G15955	-1.66517	-0.00819
AT1G44910	1.1587	1.86428
AT1G17710	-0.27873	1.77276
AT4G02120	2.85127	3.56311
AT4G36910	0.953502	0.986885
AT4G39460	1.33566	2.73028
AT1G78680	-0.25643	1.16795
AT4G10050	-0.56225	1.78863
AT1G77540	1.23271	1.99608
AT4G22470	1.52068	1.53421
AT2G22310	1.59139	1.30882
AT1G14570	2.41	1.85095
AT1G27150	1.55297	1.94617
AT2G42450	0.297673	0.549974
AT3G58470		0.726807
AT4G35230	-0.8589	-0.53655
AT5G56760	2.6008	1.74473
AT1G52570	1.59925	1.5455
AT3G19450	1.76197	1.67191
AT2G32280	0.92741	1.33843
AT4G38930	0.822532	1.63082
AT4G22330	5.61591	0.833389
AT3G21160	0.71854	0.71082
AT1G03330	1.41303	1.65879
AT1G03090	1.73736	2.00169
AT3G01540	1.15844	1.95769
AT5G20490	1.26275	1.82537
AT2G38550	2.44477	1.68744
AT2G27900	1.41352	1.87874
AT5G49030	2.35435	1.75062
AT5G52420	2.04896	1.33383
AT3G12915	0.806214	1.16351
AT3G22900	2.24899	1.26195
AT2G44510	-0.57229	0.052955
AT5G56150	-1.33258	-0.96074
AT2G02810		-0.20316
AT4G02530	1.28973	1.35351
AT5G16230	-1.60977	-4.69733
AT3G14600	2.86968	1.12052
AT2G04340	0.99938	1.78159
AT5G49570	3.08666	1.15244
AT1G31910	1.1148	1.21924
AT1G56560	-0.55962	-3.46133
AT4G24940	0.624761	0.582706
AT5G12120	-0.51674	1.77846
AT2G23140	-2.65718	-3.94297
AT4G11240	1.90899	1.57773
AT3G03340	-0.39663	1.82833
AT3G61820	0.632335	2.12701
AT2G17790	2.5995	2.01289
AT1G49410	3.16016	1.62305
AT1G16350	0.411555	0.472067
AT1G77140	0.86333	1.67428
AT3G26400	1.75987	1.67663
AT5G65110	1.84941	1.97526
AT5G08560	1.63854	1.27542
AT5G58250	0.968872	0.400708
AT2G44310	1.42748	1.35811
AT3G51820	1.14095	1.05094
AT1G51360	2.10831	1.26236
AT3G51250	1.16908	0.877585
AT1G63780	2.15675	0.91634
AT5G43500	0.986518	1.32291
AT1G72560	4.81567	1.64136
AT1G73240	1.27061	-0.67883
AT3G53880	1.62028	1.88005
AT3G48380	1.92348	1.93441
AT5G14790	1.29454	0.513449
AT1G49300	-2.59293	-2.26069
AT3G42660	1.0451	1.40259
AT1G78140	2.18346	1.75115
AT5G17990	0.361417	1.64696
AT3G20320	2.87144	1.27423
AT3G21820	2.08736	1.08618
AT2G25530	1.44961	1.86081
AT1G70520	1.81966	2.11535
AT5G51410	1.11439	1.58555
AT1G06510	1.58043	2.0562
AT2G26300	-0.25469	1.42312
AT2G22420	-0.85355	1.34267
AT5G12020	2.04363	1.13278
AT5G06720	2.38673	0.500026
AT1G47250	1.401	1.67047
AT1G80950	2.17017	1.63685
AT4G28250	1.575	1.81491
AT1G09795	0.221996	0.597427
AT5G14950	1.10022	1.44306
AT5G65840	1.77167	1.65052
AT2G40690	3.16068	1.36514
AT2G39800	2.43104	1.37332
AT5G18070	-0.34927	1.11507
AT4G31840	1.92997	1.63484
AT2G38360	0.580196	0.581828
AT3G02660	2.68548	1.46304
AT5G05480	-1.17025	-1.01537
AT5G11240	0.738158	1.75126
AT5G27840	1.57568	1.58361
AT2G46820	-1.96175	-3.538
AT4G37760	1.27459	1.39043
AT2G42120	1.73982	0.434675
AT1G65020	0.334291	0.540885
AT1G25570	-0.98699	-1.74834
AT1G09940		1.67084
AT3G18610	1.24992	1.38129
AT3G18420	0.848393	1.72408
AT5G36890	1.42323	0.895941
AT2G22475	1.65839	1.68406
AT3G06483	-0.09352	1.36733
AT2G41430	0.695361	1.86132
AT1G45145	0.266756	1.54171
AT1G09020	0.313936	1.77711
AT5G11700	2.44551	1.53585
AT3G12480	1.53202	1.06413
AT1G35470	1.66454	1.3296
AT1G64970		1.18973
AT2G38660	0.915582	1.35271
AT1G76100	0.278863	0.878133
AT5G19370	1.33135	1.15638
AT5G56900	2.90032	1.66802
AT4G11410	2.39236	1.6666
AT3G12260	1.04502	2.03747
AT2G06210	-2.92411	-1.89878
AT5G23040	0.414831	1.35898
AT5G58410	2.62874	1.53269
AT4G21180	2.995	1.23901
AT1G64040	1.356	1.43027
AT3G48710	0.637734	1.77086
AT3G07810	-1.62727	-0.63356
AT2G27190	0.723147	1.86875
AT2G05630	-0.42718	-0.51826
AT1G76260	1.44519	1.73704
AT2G38730		0.880237
AT1G10290	2.29456	1.59387
AT4G39990	-0.68374	1.83841
AT5G61990	2.28746	1.94186
AT5G49510	-0.13731	1.30812
AT5G22110	1.19466	0.953765
AT3G48470	0.968439	1.06014
AT5G66550	0.557439	1.7312
AT2G01410	-8.67899	-3.40523
AT2G33740	2.34921	1.64542
AT3G20100	1.11004	1.08808
AT1G29300	3.9714	1.6096
AT5G17270	1.64095	1.60807
AT3G07090	1.35443	0.541524
AT5G12980	1.39367	1.43166
AT3G17900	2.01362	1.48451
AT1G78590	4.61163	0.46083
AT5G13470	1.81012	1.05056
AT5G02770	1.79834	1.28933
AT3G02730	0.949253	0.759789
AT4G29520	1.51328	1.53853
AT1G11090	2.33314	0.991508
AT5G48680	0.363599	0.568817
AT5G57120	0.593034	1.67847
AT4G17770	1.30735	1.1419
AT2G19170	0.712584	0.461954
AT5G04420	0.083997	0.322778
AT3G47070	1.27592	0.591069
AT1G05205	0.904748	1.64809
AT3G50000	1.24587	1.49849
AT4G37090	1.96946	1.4575
AT4G17950	1.02395	1.48927
AT1G10200	1.03955	0.102149
AT5G37740	1.66578	1.02484
AT1G22870	-1.1026	0.385016
AT5G50380	-0.80114	1.57286
AT5G12140	0.14988	1.21138
AT5G13570	1.03863	1.33032
AT5G67030	0.332373	0.368055
AT3G62450	0.777986	0.217386
AT5G48440	0.325848	1.47751
AT5G16070	-0.04692	1.55205
AT5G27430	1.6432	1.54086
AT1G68020	1.4735	0.695004
AT1G29040	0.703217	1.84574
AT2G27170	0.893788	0.614426
AT1G23750	2.16955	1.48994
AT3G02350	1.26152	1.76436
AT1G21660	2.60652	1.2013
AT1G69530	1.77068	0.962579
AT2G36130	0.970583	1.89304
AT5G50320	2.05728	1.30106
AT4G14600	0.974105	1.50575
AT5G53970	1.77713	1.54254
AT1G60940	0.404074	1.02685
AT5G47840	0.978827	0.911653
AT1G73590	2.32917	1.87294
AT1G78670	0.910096	0.774307
AT5G22790	1.12639	1.53787
AT1G68720	0.40959	0.942336
AT4G32560	1.37267	0.964706
AT4G32150	1.87427	1.24314
AT2G33845	1.15525	1.66128
AT1G21440	-0.18083	1.27128
AT4G30930	1.28851	1.33881
AT3G02920	1.04761	0.795024
AT1G35140	2.03257	1.22835
AT1G67700	-1.43397	0.720923
AT1G06000	1.7754	1.35494
AT1G49040	0.169247	0.610794
AT1G28960	2.09513	1.54754
AT2G30720	1.15361	2.17576
AT2G46110	0.230092	1.28511
ATCG00190	0.347745	0.711205
AT1G27770	2.41796	1.77141
AT1G32090	1.62263	1.64805
AT5G23200	-0.98841	-1.36928
AT2G36200	1.57144	1.45461
AT1G15220	-0.78699	-0.45993
AT3G12370	0.349749	1.56766
AT3G27670	-1.94159	1.37997
AT3G01160	2.89323	1.5175
AT5G48840	1.18272	2.38394
AT1G80300	0.736268	1.29649
AT4G05180	1.19998	1.6433
AT5G46160	2.37534	0.876247
AT1G22970	0.780795	0.773043
AT4G00290	0.511785	1.33517
AT5G52820	0.664364	0.84856
AT3G08840	1.15633	0.637008
AT4G30810	0.566668	1.44253
AT1G62830	3.4735	1.38657
AT5G39740	2.74547	1.79224
AT3G13224	1.71637	0.971413
AT2G04880	0.514343	0.46594
AT5G61450	1.97766	1.2001
AT1G09740	-0.42385	-0.65428
AT1G75990	1.80232	1.17461
AT3G62290		-3.25488
AT3G58560	2.25574	2.01456
AT3G06850	0.74065	0.484661
AT4G20410	0.767097	1.42467
AT2G24020	1.78513	1.08691
AT5G24165	2.00754	1.23117
AT2G16880	1.15264	1.41125
AT5G64940	1.21044	0.783472
AT1G52420	1.15142	1.16528
AT4G16800	1.51367	1.09195
AT4G28070	1.87131	1.51206
AT1G79280	2.52894	1.62359
AT5G37530	-0.92859	0.344012
AT4G37170	5.15243	1.20542
AT2G42220	1.17983	1.66506
AT5G18230	0.540362	0.858512
AT5G10070	-4.58745	-0.52245
AT2G21540	1.57892	1.325
AT1G54460	0.817009	1.22865
AT2G15630	-0.89381	-0.03352
AT5G63040	2.18293	1.33648
AT3G54760	1.30686	0.131373
AT1G10390	2.19121	1.57349
AT1G06550	-0.72252	-0.11399
AT2G44860	2.05711	1.90237
AT3G60440	2.02329	0.808202
AT3G02710	1.73546	0.964298
AT5G42130	1.40403	1.44965
AT5G64080	1.61145	1.5058
AT5G51140	0.64572	1.25831
AT2G16460	2.11473	1.2352
AT5G64220	2.21338	1.69637
AT4G13350	0.489574	1.13623
AT2G45330	1.16216	0.7683
AT4G22720	0.882079	0.920959
AT5G42660	-0.10814	0.956215
AT2G47680	1.4404	0.981284
AT5G62190	1.2446	1.25004
AT3G16310	1.23013	1.20022
AT5G62020	1.19845	1.34031
AT5G16590	1.88031	1.52687
AT1G47490	1.21359	1.63381
AT2G21790	1.40714	1.27323
AT4G39210	0.881309	1.88619
AT3G03630	0.557006	0.320401
AT2G31570	-0.42684	-0.29878
AT3G28950	2.59035	0.725688
AT1G70670	1.35315	0.685122
AT5G54310	-0.08934	0.229857
AT1G78850		0.487446
AT5G19690		1.16659
AT4G10430	1.47819	0.377179
AT1G53460	-0.82467	1.28926
AT3G61860	1.23099	1.10256
AT1G26470	-1.23975	-1.47592
AT5G09920	-0.18584	1.13501
AT1G13900	2.40574	1.05271
AT5G21160	1.78989	1.3257
AT2G46930	1.40392	1.25071
AT3G61620	2.40452	0.857996
AT5G37310		0.903911
AT4G03240	0.591833	1.1889
AT5G03880	1.20284	1.7418
AT4G39740	-2.43636	-2.52813
AT1G16210	1.61835	0.533337
AT2G42770	2.1288	1.15622
AT2G35720	-3.22302	-0.44296
AT2G19790	1.5793	1.30039
AT1G12200	2.11856	1.77535
AT1G80620	1.50659	1.49511
AT3G05190	1.13373	1.30629
AT3G48330	2.30352	1.33225
AT3G59630	-0.55801	0.95241
AT5G24260	0.054143	0.123868
AT1G77180	0.995703	1.46665
AT3G61240	1.10752	1.35529
AT1G02870	1.3926	1.21178
AT1G11790	1.19053	1.03807
AT5G64830	-8.98707	-1.75256
AT4G09570	1.89595	1.15168
AT2G01710	0.198635	0.96391
AT1G01930	1.95354	0.968408
AT5G25760	1.12601	0.610492
AT3G18490	-0.96534	2.02033
AT4G26570	1.85059	1.2533
AT5G49970	2.08873	1.74832
AT4G10840	1.76061	1.72391
AT2G18410	0.445794	0.534851
AT4G37020	-0.31273	0.703658
AT1G32130	0.978182	1.06081
AT3G47590	0.529684	-0.14381
ATCG01120	1.71574	1.62551
AT1G51740	-1.46374	1.24311
AT4G10110	-0.40921	2.36024
AT2G14835	1.7283	1.70575
AT4G26310	1.49976	1.48225
AT4G21660	0.469881	1.48569
AT4G38130	0.593424	0.953421
AT4G05410	-1.08203	1.20092
AT4G17600	2.19588	0.107764
AT2G40380	-0.31134	0.57302
AT4G29900	0.608523	1.21356
AT2G40100	0.669502	1.27787
AT1G50460	1.78111	0.801988
AT1G28120	0.979709	1.62356
AT5G05200	1.81764	1.05964
AT5G06910	1.01243	1.09368
AT1G19360	0.201884	0.805753
AT4G30580	0.993614	1.03025
AT5G15350	3.16356	1.79211
AT1G15440	3.71478	0.805798
AT4G31750	1.30248	1.06231
AT5G16280	0.983673	1.65773
AT3G62130	0.940901	0.72495
AT1G35680	1.05488	0.724242
AT3G46900	1.51436	0.452564
AT1G07960	1.08845	1.31043
AT3G62470	1.86495	1.30468
AT5G23710	1.30931	1.55271
AT1G63830	-0.65535	0.722654
AT2G39260	1.5815	1.42052
AT1G15060	-1.38911	-0.92435
AT5G63880	0.485426	0.967299
AT4G39960	1.64079	0.781868
AT2G18193	-1.19422	-0.26707
AT1G30890	2.47099	0.93944
AT5G38110	-0.89146	-1.0549
AT5G58700	-0.51673	0.973939
AT5G04600	1.57059	0.689946
AT5G43600	0.182188	0.658908
AT5G64910	1.37957	1.4918
AT4G27990	2.40542	1.5596
AT1G03150	2.1608	0.479594
AT1G56170	-0.3955	1.13838
AT2G40890	1.98527	1.29702
AT2G28390	5.1788	-0.07991
AT1G50110		0.876915
AT3G07390	0.870756	1.21391
AT1G20450	1.03392	0.993349
AT1G55090	0.899523	0.270761
AT3G33520	1.11806	1.08032
AT5G27770	2.15288	1.24634
AT1G30400	0.650422	0.484934
AT1G44820	5.22163	1.23589
AT1G29030	-1.51776	-0.70471
AT5G23680	0.889284	0.536411
AT1G19835	1.25252	0.612862
AT3G10130	-0.29859	-0.60631
AT5G21150	0.436818	1.27362
AT5G17060	1.44995	0.996419
AT2G26280	-1.87769	1.21952
AT3G06610	0.698698	0.881239
AT2G17560	-0.21274	1.40525
AT2G47060	0.985565	1.25175
AT3G23290	-4.645	-3.02908
AT2G03430	0.756886	1.23047
AT1G42550	1.76988	1.02363
AT2G29400	1.97926	1.92014
AT2G31240	0.911025	1.01568
AT1G17050	2.19103	0.877953
AT3G07180	1.85749	0.814865
AT1G02150	1.75816	1.73054
AT2G44610	1.9736	1.27345
AT1G76510	1.28302	1.04005
AT1G73980	1.94555	1.1102
AT5G10870	0.966877	0.496215
AT4G11330	0.426064	-0.05304
AT4G15802	0.960997	1.19997
AT4G34660	0.177409	0.879116
AT1G75210	1.40096	0.840206
AT4G12340	4.81492	0.70937
AT3G57810	1.84944	0.94707
AT2G38680	1.87296	1.5866
AT3G04000	0.587954	1.15987
AT5G18580	2.10366	1.21614
AT5G46860	-5.41134	-3.56603
AT5G61220	1.32796	0.990257
AT4G25650	2.24768	0.982602
AT1G06560	1.89961	0.898406
AT1G36180	0.614243	1.02076
AT1G62730	4.61591	1.12088
AT4G36210	0.627197	-0.12841
AT1G31660	-3.6384	-3.47166
AT2G15430	0.154557	0.508559
AT2G25950	1.94556	1.1672
AT5G67220	0.480866	1.26123
AT5G54160	0.846294	1.3848
AT3G24160	0.683976	1.07312
AT5G33320	2.76549	1.0588
AT3G11220	1.0587	0.425062
AT3G48670	0.988098	1.04603
AT5G23630	0.806191	-0.28566
AT5G09260	-0.52687	0.888681
AT4G38150	0.109222	-0.32899
AT2G16920	4.01959	1.37871
AT4G33670	-0.11007	1.13914
AT1G30910	-0.44635	0.843283
AT1G80030	0.585196	0.712966
AT3G60660	1.1687	1.19426
AT5G43850	0.704187	0.374873
AT4G15020	0.7198	0.835502
AT2G23150	0.36807	1.00204
AT2G34690	-1.93725	0.944741
AT5G19460	1.54507	0.715045
AT5G67560	0.840621	1.14033
AT4G21800	1.41032	1.06415
AT5G35910	-1.17236	0.60315
AT3G25940	1.18352	1.36478
AT3G24550	0.777745	0.921957
ATCG01130	0.081945	0.040099
AT1G16010	0.827085	0.959595
AT5G27640	1.38197	1.2502
AT5G58470	1.65219	0.3812
AT5G60340	1.71957	0.989059
AT1G78050	-0.10812	1.25325
AT1G69030	-0.28674	0.920437
AT5G09830	1.81845	0.971921
AT5G16210	1.78385	1.02121
AT1G26090	0.326566	1.07257
AT5G54910	3.96493	0.67695
AT4G26650	1.23219	1.15032
AT1G10510	1.48189	1.34934
AT2G01220	1.82575	1.24339
AT1G66040	0.355553	0.459592
AT1G48460	-0.27133	0.293068
AT2G21280	0.785777	0.65125
AT3G10650	0.911932	1.01468
ATCG00680	1.29899	0.705677
AT3G16630	1.85659	0.956578
AT2G43400	-1.76299	0.483905
AT4G16700	3.35233	1.1103
AT3G54130	2.94176	1.32069
AT3G22590	-4.60224	0.970842
AT4G34620	0.598963	-0.15163
AT1G28060	0.148706	1.00561
AT1G65440	1.18037	0.390166
AT4G01070	1.367	1.51288
AT5G15025	0.717143	0.942485
AT5G54830	1.35965	0.757055
AT5G20350	1.01878	1.00154
AT5G37475	-1.32018	1.16346
AT3G05040	0.449879	0.741632
AT4G32960	0.949621	-1.00097
AT2G20830	1.81697	1.22727
AT1G71170	1.74855	0.853605
AT1G63220	0.606655	0.247433
AT5G60360	0.617195	0.855485
AT1G61770	0.627095	1.62243
AT4G03430	0.07694	0.763922
AT4G30800	1.02713	0.603982
AT3G58600	2.02644	0.976626
AT5G07120	-0.39774	-0.53723
AT2G22370		0.857887
AT5G15270	0.492667	1.31142
AT3G20920	-0.58026	0.957374
AT1G05720	0.597124	1.08465
AT3G05290	1.61547	-0.01924
AT2G26340	1.21473	0.992058
AT5G40580	1.27101	0.893481
AT4G37270	2.66849	1.6732
AT5G40610	-3.41535	-3.44603
AT4G12300	-2.1606	0.51967
AT5G37770	0.527146	1.08893
AT1G23440	3.35713	0.320228
AT5G44710	0.670556	1.17146
AT3G17205	1.6989	1.06074
AT5G61760	1.32276	1.12667
AT4G13730	2.0429	1.15243
AT3G19508	1.59887	0.623271
AT2G41630	2.1133	0.676296
AT5G50580	-3.76819	-1.09661
AT1G04780	0.689297	1.15803
AT4G37680	0.329347	1.05278
AT5G52210	1.23537	0.82884
AT5G17630	2.36878	1.18362
AT3G02720	1.43189	0.253181
AT1G68260	-0.96235	-0.18263
AT1G30680	1.41639	1.11733
AT4G13670	0.166865	0.942661
AT4G09040	2.91917	0.816693
AT4G30996	0.254503	0.750379
AT1G13020	-0.50705	0.899413
AT2G41500	-1.37468	-0.34986
AT2G25270	7.22235	2.30446
AT3G26560	2.54921	1.18511
AT2G43070	-0.62414	1.12531
AT5G47860	-3.68782	-2.89672
AT1G55510	-0.1222	0.651322
AT3G63400	0.508965	-0.30094
AT1G06700	-0.26732	1.08625
AT2G25800	1.52954	0.581728
AT1G10700	0.884988	0.034287
AT1G49540	3.54746	1.18289
AT3G15520	0.2185	0.1207
AT1G16870	1.66541	0.886334
AT3G08780	1.70702	0.621851
AT3G18080	1.61431	1.20393
AT1G79050	1.20775	-0.04891
AT1G23780	1.1436	0.816766
AT1G79090	2.6768	1.05842
AT1G12770	1.03212	1.35407
AT3G26370	1.49853	0.909639
AT2G22910	-3.80208	-2.87452
AT2G35500		0.995202
AT2G16650	0.294245	1.4903
AT5G12320	-0.59401	1.11845
AT5G03940	0.553991	0.849359
AT1G79600	0.964972	0.642015
AT3G01590	0.209432	0.179888
AT1G55520	0.556549	0.77243
AT5G51700	0.326858	-0.29465
AT5G42470	0.161019	0.465539
AT1G17860	0.493083	-0.54221
AT3G11530	1.27452	0.993607
AT3G10640	1.71139	0.471705
AT1G60080	0.556397	0.713462
AT4G33100	0.202844	-0.33733
AT2G45690	0.99749	1.28501
AT3G45890	1.45886	0.871591
AT3G51780	2.33431	0.830051
AT2G21440	0.532256	1.17263
AT1G11720	-0.23827	0.890736
AT3G04650	0.785668	1.46198
AT4G31490	0.018696	0.59122
AT2G18250	-3.18917	0.817488
AT3G01520	0.821927	0.380083
AT3G51830	1.81102	0.807849
AT5G60670	1.99592	0.403693
AT1G04430	-1.41221	0.573228
AT5G02270	1.5841	0.924234
AT1G08190	-0.44708	-0.42887
AT5G22440	1.74899	0.711601
AT3G04500	1.93085	0.63889
AT5G63420	0.79323	0.870474
AT3G46820	1.28945	0.66474
AT4G24690	1.42505	1.88058
AT5G23535	0.943065	0.794427
AT5G10460	2.17131	1.00102
AT4G18905	1.37591	-0.17852
AT3G50670	3.79521	0.035826
AT4G33740	-4.26151	-3.88244
AT3G07020	0.048661	-0.09643
AT4G34910	-0.19063	0.85366
AT4G27680	1.22589	0.8945
AT3G10700	0.841218	0.966455
AT4G02610	1.40942	1.14543
AT5G53330	-3.7696	-2.06789
AT5G65270	0.466124	0.441071
AT4G00660	0.665219	0.852978
AT1G68310	1.51899	0.977712
AT4G34920	1.50704	0.931708
AT5G53420	-7.92193	1.11684
AT4G39800	0.212794	1.36637
AT2G32090	0.637459	1.01266
AT5G11540	-0.38926	0.537812
AT2G19570	0.013358	0.488379
AT4G28470	1.29099	0.951331
AT1G23280	0.838769	1.0481
AT2G18080	-0.1214	-0.04889
AT5G54390	0.463415	0.794656
AT5G10940	1.52141	0.63554
AT3G52340	1.8927	0.201784
AT3G57940	1.04931	0.609545
AT1G09850	1.55048	1.03453
AT1G02170	2.62192	0.10007
AT3G55920	1.91228	1.02592
AT4G02840	0.553397	0.153058
AT2G18520	1.50592	0.923886
AT5G11040	3.17077	1.32515
AT5G40340	-0.13018	1.02998
AT2G26060	-0.04761	0.98339
AT5G54600	1.78047	0.939382
AT1G48605	-0.74496	-1.33729
AT4G34640	-0.67957	0.967731
AT5G53470	-4.49258	-3.88771
AT2G27970	0.511253	0.633527
AT5G01400	-0.99378	0.518046
AT5G19150	0.680466	0.512957
AT1G74320	3.78138	-1.09565
AT1G60810	0.787092	0.415406
AT1G04900	1.37976	0.566577
AT3G46510	1.02525	1.08279
AT4G19540	0.658638	0.563685
AT1G53645	1.42452	0.406095
AT1G22860	-0.17279	0.622452
AT3G27220	-0.06818	0.686189
AT3G52660	2.97804	-0.01532
AT1G67940	0.431622	0.166121
AT1G71750	0.853298	1.32128
AT3G54840	0.463858	0.863262
AT5G26600	0.32968	0.13536
AT2G02160	0.787067	0.508566
AT5G25060	-0.0528	0.455496
AT5G56290	0.148238	0.708547
AT3G07568	0.684128	0.743089
AT2G30740	-1.98839	-0.09819
AT4G38225	1.45619	0.706019
AT5G08415	0.399231	0.931712
AT2G38760	1.55124	0.402809
AT2G24490	0.430999	0.50611
AT5G51120	1.14668	1.44858
AT3G09090	1.38078	0.52025
AT1G20370	-1.23656	-0.86909
AT3G11900	0.625032	0.118243
AT1G04910	-3.34329	-1.11675
AT1G77130	-1.34291	1.03041
AT1G08420	0.239057	0.99307
AT4G25240	1.46262	0.703032
AT2G17480	-0.16746	-0.32629
AT1G75510	2.01201	0.784864
AT2G25830	0.270522	1.35763
AT4G00490	1.03165	0.708332
AT1G07080	1.35698	0.634375
AT5G60590	0.460077	0.602068
AT3G18430	-0.6502	1.06909
AT4G21110	1.54016	1.13243
AT5G57300	0.998971	0.516151
AT2G32240	1.09145	0.102313
AT3G07330	0.365249	1.19549
AT4G01210	0.907235	0.218968
AT5G27450	1.63157	0.637036
AT5G53920	1.11495	0.363522
AT3G15750	0.473671	0.700934
AT2G38400	1.34125	0.633733
AT2G30280	0.476374	0.827027
AT1G12850		-0.6205
AT1G08410	0.754487	0.803797
AT4G14240	-0.26327	0.717515
AT2G32480	0.541083	0.388176
AT2G43945	0.115179	0.533606
AT5G12010	0.333185	-0.00401
AT1G53580	-4.1831	-1.5874
AT3G26340	2.06971	0.668108
AT4G15790	-2.36981	1.43295
AT1G09150	-0.38534	0.515279
AT5G42950	2.0522	1.8864
AT3G12760	1.67337	1.02172
AT3G06300	1.35287	0.588149
AT4G17050	-0.6587	0.916385
AT4G32050	1.48702	0.293118
AT5G67290	-0.50667	0.594715
AT4G16390	1.34677	0.834878
AT1G74640	1.18918	1.24134
AT1G33970	1.35916	0.918002
AT4G31880	5.0444	1.17189
AT5G16370	1.39262	1.07841
AT1G74970	0.645401	0.720582
AT2G26830	0.941476	1.08998
AT5G01010	-2.05348	-0.53845
AT5G17410	0.279308	-0.07611
AT3G25680	1.51056	0.355558
AT2G17850	4.31573	-0.11087
AT3G57000	0.984605	0.83503
AT5G43900	2.24979	-3.63484
AT5G28740	2.16876	0.665759
AT1G16880	1.90189	1.51074
AT5G49980	0.805578	0.595636
AT1G27530		-4.29103
AT4G34890	0.962133	0.590919
AT1G55320	1.54971	0.985648
AT5G63030	1.59043	0.860132
AT2G21150	0.507896	0.291382
AT2G32600	-0.66299	-0.50652
AT1G09340	2.22494	0.833127
AT3G49420	-2.02027	1.33304
AT2G30060	0.658144	0.673047
AT3G19160	-0.11663	0.943017
AT2G34585	-1.038	0.161777
AT1G09010	1.01213	0.344922
AT3G12650	1.29784	0.687064
AT3G18520	1.13633	1.03444
AT3G58170	0.556361	0.724653
AT5G57560	-0.66695	0.625008
AT5G49880	1.71018	0.828036
AT5G37680	1.22397	0.726813
AT3G15480	-1.24685	-0.81682
AT2G44680	0.781842	-0.86875
AT4G00710	-0.86372	0.547161
AT5G42070		-3.36529
AT3G43540	-1.29258	0.841594
AT3G17770	1.75138	0.934481
AT2G38000	-0.40682	0.669384
AT1G17650	0.771302	0.670691
AT5G56460	1.08265	0.948512
AT3G56990	-0.36328	0.348578
AT3G23920	1.67465	0.448144
AT1G18180	1.20947	0.034206
AT3G07160	0.265763	0.606068
AT5G64030	1.07606	0.404387
AT1G64350	1.80575	0.468605
AT4G39850	-0.35004	0.597451
AT3G14067	2.08455	0.691974
AT3G48820	0.055454	0.841421
AT1G01170	-0.7372	0.459989
AT1G52540	0.389908	0.892068
AT2G20630	0.051655	0.244666
AT5G11890	-0.22547	-0.49921
AT5G19300	-1.95431	0.740116
AT5G56130	0.877092	-3.23973
ATMG01360	1.65495	0.86533
AT3G20550	-1.75169	1.13355
AT1G63640	-0.40777	0.360051
AT4G10920	1.05566	0.924683
AT3G46630	1.07958	0.574686
AT4G37200	0.975929	0.697456
AT2G31140	3.48121	0.524924
AT3G07660	-0.60688	-0.64304
AT3G12270	-0.04727	0.437497
AT5G05210	-5.71911	-2.71601
AT3G04780	1.19047	0.257524
AT4G21090	2.74447	0.968897
AT1G62910	2.54302	0.576549
AT1G20480	-0.75296	0.153296
AT2G18220	0.493725	0.754861
AT4G16570	-0.51208	-0.56126
AT5G51100	-0.88546	0.588538
AT3G51580	-0.30073	0.226668
AT3G02040	-0.83852	0.453543
AT5G52190	-0.48802	0.529403
AT5G12150	-0.53469	0.329587
AT2G34730	0.549173	-0.06626
AT1G56423	0.811224	0.272902
AT5G20910	-0.53915	-1.01134
AT4G35050	-1.4842	-3.07324
AT2G38010	-1.29626	0.741696
AT5G04870	-3.42291	0.922463
AT4G10970	0.564453	0.823571
AT2G44920	-0.05942	0.620865
AT2G30150	-1.52301	-1.80269
AT2G24590	1.16457	0.65432
AT5G27200	0.408738	0.200109
AT1G71950	-0.21444	0.609334
AT5G64840	0.915609	-0.70733
AT4G38350	1.58339	0.774372
AT2G31660	1.0804	0.561862
AT2G07360	-0.85571	0.717005
AT5G56660	0.070566	0.679924
AT1G59580	1.45513	0.639067
AT4G30210	0.573628	0.04097
AT4G23840	0.130286	0.082357
AT3G44320	-0.70861	0.619062
AT2G30930	0.287613	0.59552
AT2G37400	1.97477	1.00249
AT1G26660	0.63073	0.204057
AT2G42580	-2.20158	-3.28024
AT5G15700	1.90287	0.55607
AT1G20970	1.44865	0.576537
AT1G13950	0.897851	0.27573
AT5G23070	1.5293	0.750507
AT5G04990	-0.07663	-0.66574
AT3G09500	2.47093	-0.14928
AT1G53590	2.01478	0.516179
AT1G23140	2.31049	0.657675
AT5G19620	-1.93977	-2.66585
AT1G09490	-2.25881	-2.20573
AT5G50840	1.01285	0.775808
AT1G61150	1.62066	0.994258
AT3G54140	0.618829	0.390093
AT5G10810	1.02808	0.700263
AT3G15610	0.989813	-0.64632
AT3G47910	1.61957	0.165507
AT1G71440	1.00238	0.288154
AT1G04440	0.007687	-0.10704
AT1G66510	0.008427	0.163552
AT3G26410	-1.49187	-0.85704
AT3G04680	-0.49662	0.604304
AT4G30530	1.12907	0.613113
AT5G46210	0.284797	-0.43864
AT1G02880	0.544395	0.249747
AT2G38650	0.386816	0.594256
AT3G47610	1.9085	0.799674
AT4G00990	0.360045	0.4887
AT4G18370	0.59084	0.238109
AT3G44370	4.55605	-0.54908
AT5G46330	-0.03736	0.334395
AT5G66570	1.1118	0.410864
AT1G80190	-1.20303	0.443167
AT3G47820	-0.50177	0.980493
AT2G26780	-0.19295	0.555253
AT3G09560	-2.73638	-1.96189
AT3G50960	-1.21435	-0.61458
AT1G63250	0.5697	0.638109
AT3G51430	0.21748	-3.63076
AT5G60460	0.481887	0.793709
AT4G01710	1.03005	0.520542
AT3G58530	1.45171	0.311778
AT1G18700	-0.42025	0.092749
AT3G50210	1.09119	0.1539
AT3G54440	2.73427	0.961034
AT1G50570	1.6408	0.552704
AT3G17365	-0.05104	-0.64303
AT4G00900	0.42576	0.851431
AT3G07470	1.13644	0.442754
AT1G33030	1.03024	0.470043
AT3G13290	3.43317	0.602953
AT5G01230	1.51448	0.598094
AT1G11870	0.877372	0.845591
AT1G50170	0.877986	0.861258
AT5G47110	1.21688	0.803453
AT4G17070	1.02831	0.672174
AT5G59210	-0.73152	-1.88808
AT1G04130	1.516	0.173375
AT2G01490		0.128667
AT4G27150	1.77458	0.223413
AT4G31930	-0.4501	-1.05107
AT1G26640	-1.17939	-0.39656
AT2G03670	-0.02321	0.477178
AT4G29170	0.122289	0.007656
AT4G36400	1.04568	0.43752
AT5G57460	0.672306	0.050767
AT5G14170	0.461678	0.087553
AT1G73720	-0.1546	0.503202
AT5G66880	-2.00028	-2.19926
AT3G11560	-0.69327	0.866799
AT1G78240	-0.46774	-0.77497
AT1G32220	-1.87403	0.579949
AT1G76680	1.10499	0.373184
AT2G44270	2.33589	0.564152
AT2G47020	1.90551	0.099213
AT3G29970	1.2593	0.678307
AT4G15570	1.34779	1.07321
AT4G19150	1.64788	0.467748
AT4G37510	0.606818	0.494294
AT1G48950	-0.42394	0.504667
AT1G13980	0.758074	-0.0081
AT4G39820	-0.30016	0.122888
AT2G34860	-0.47173	-0.05132
AT3G19150	0.058365	0.682804
AT4G01290	-2.63334	-0.72089
AT5G63120	-0.10089	0.839242
AT5G24840	-0.91521	-3.73205
AT4G23920	1.59807	0.450111
AT3G13470	0.832695	-0.49016
AT1G34210	0.626019	-0.15236
AT3G06200	0.027628	0.820138
AT5G47390	1.25553	0.167488
AT1G67320	1.94632	0.313054
AT1G14000	-1.54708	0.4611
AT5G53140	0.9711	-1.32668
AT3G62300	0.234762	0.600865
AT5G17620	-0.19742	0.456512
AT5G16220		0.557354
AT4G02480	0.337954	-0.1647
AT4G34050	0.042049	0.560794
AT1G29320	-0.98478	0.259508
AT1G35660	2.06501	0.477489
AT1G24800	0.864084	0.224403
AT5G13260	0.923757	0.513637
AT4G11860	0.434201	0.246992
AT2G38840	1.38624	0.101031
AT4G02860	-6.50068	-3.57934
AT3G15060	-1.32703	-0.22658
AT1G01940	0.342896	-0.20412
AT2G43790	0.739095	-0.14346
AT5G57170	-1.32079	-0.36203
AT1G30960	0.14318	0.508471
AT4G10570	0.392974	-0.36165
AT3G23640	2.36564	0.182085
AT3G05910	0.321403	0.153713
AT3G22980	1.30719	0.255701
AT5G10290	0.660024	0.774311
AT1G62110	-0.50126	0.356259
AT5G20610	-2.21349	-3.0214
AT5G59140	1.86328	0.537051
AT3G21540	0.864864	0.099813
AT5G10630	-0.1495	0.070927
AT1G32100	0.349114	0.441452
AT2G32850	1.3508	0.095755
AT1G60440	-0.07049	0.58511
AT5G07020	-1.5074	-2.06651
AT5G39730	0.166107	0.278819
AT5G42870	-0.38219	0.465347
AT5G52200	1.23526	0.434462
AT1G07170	-0.05909	0.436031
AT3G07320	0.833754	-0.28923
AT4G01897	-2.29068	0.365767
AT5G32470	2.81007	0.169957
AT3G16860	1.9619	0.392951
AT5G03905	1.86967	0.60505
AT3G29090	0.396216	0.417194
AT3G21215	-2.62093	-0.20581
AT1G68590	0.720557	0.600982
AT2G45540	-1.24749	-1.21126
AT3G27340	-1.61563	0.627926
AT4G17870		-3.51831
AT5G11380	0.057756	-0.0047
AT3G08960	0.420087	0.808868
AT5G35970	0.843422	0.644719
AT2G29190	-0.2362	0.313262
AT1G67140	-0.3204	0.414834
AT3G26760	1.49722	0.256539
AT5G03160	0.007738	0.563557
AT1G08520	-1.96801	-2.38439
AT3G07050	2.16396	0.148375
AT1G80350	1.88348	0.617129
AT3G09890	1.02457	0.621034
AT3G15190	1.57774	0.429441
AT4G31080	0.408142	-0.02099
AT3G22170	1.60926	-0.02635
AT3G63220	0.618728	-0.52591
AT4G24680	-1.37706	0.499132
AT5G49950	-0.31002	0.677033
AT3G28730	0.201517	0.273175
AT3G18230	-2.98328	-1.81377
AT1G68540	-1.14158	0.233708
AT5G01750	0.803824	0.001834
AT5G44250	0.640387	0.379981
AT1G59760	0.96898	-0.44271
AT5G20930	-0.30684	-0.22083
AT3G57870	0.534834	-0.24059
AT4G30490	0.844134	0.489292
AT5G44150	0.137327	0.101827
AT2G38720	1.05716	0.5634
AT2G21290	0.39939	1.01546
AT3G43600	0.179195	0.025907
AT1G16920	3.07101	-0.03158
AT1G26170	5.40458	1.33702
AT3G51880	1.02891	0.141987
AT1G06190	0.906746	-0.06178
AT4G11980	1.13894	-0.0446
AT5G11910	0.598188	0.123337
AT5G14910	0.541299	-0.56909
AT2G33450	-0.92826	0.169619
AT3G59490	0.474355	0.552702
AT3G62460	1.45268	0.314435
AT4G35890	1.13484	0.996901
AT5G58370	2.55734	0.648934
AT5G06680	1.7587	0.547319
AT2G30695	0.466966	0.554809
AT1G48610	1.23502	0.108447
AT2G30320	0.974017	0.271193
AT2G47780	-0.43352	0.477566
AT3G13060	-1.00465	-0.72886
AT1G25520	-0.85058	-0.32036
AT2G18700	0.56597	0.499259
AT5G04710	-3.51369	-0.55722
AT1G61065	-1.63814	0.330184
AT5G49900		-0.85837
AT3G61260	-2.07907	-1.18765
AT3G52640	0.187767	0.3829
AT1G15000	0.549905	0.082611
AT4G22300	-0.59691	-3.85366
AT4G17010	-0.88077	0.079614
AT4G15770	2.856	0.868122
AT3G23980	2.83597	0.646497
AT2G14520	1.34158	0.224576
AT1G24100	-1.22136	-0.01884
AT3G16850	1.4726	0.3781
AT4G34412	1.51353	-0.05374
AT4G38460	-1.54324	-0.23127
AT1G51610	0.823385	0.305383
AT5G14530	-0.52997	-0.07569
AT5G04900	1.55509	0.022981
AT2G17670	0.719496	0.602297
AT3G02490	1.23338	0.412267
AT1G63050	3.07448	0.191464
AT5G42820	0.338091	0.224735
AT1G30470	0.589191	0.231411
AT1G04260	0.2752	0.526125
AT4G25315	0.800879	0.335174
AT5G38460	0.241874	0.39007
AT5G16715	-0.64584	0.682446
AT3G62700	-0.57048	-1.59102
AT3G01150	0.513528	-0.38222
AT1G20510	-0.28129	0.093212
AT5G06210	-0.18153	0.447422
AT1G10580	-1.81234	-0.56696
AT5G12080		0.353459
AT4G22580	-0.16961	-0.69799
AT5G51590	0.826103	0.179213
AT2G44980	-0.1203	-0.74061
AT3G08740	-0.88177	0.65164
AT3G55590	-2.84867	0.290238
AT1G02370	1.01114	0.33775
AT1G16610	1.09568	0.732778
ATCG00330	0.69796	0.29242
AT3G61600	1.13268	0.447628
AT5G17570	0.44059	-0.02308
AT3G57660	-0.04547	0.032359
AT1G74380	-2.08955	-2.37939
AT1G73110	0.067416	-1.15957
AT4G29590	1.09699	0.225509
AT5G10200	-1.50811	-0.90553
AT4G08850	0.019627	-0.69619
AT1G17100	1.40223	-0.38022
AT5G11350	0.088666	0.505184
AT2G33590	1.1311	0.010381
AT1G60550	1.66154	-0.08105
AT3G47650	-0.57527	-0.61399
AT3G51030	1.16608	-0.3088
AT2G01650	-1.5007	0.124228
AT1G08560	0.118951	-0.98936
AT5G52810	1.78806	-0.28829
AT1G17720	2.41397	-0.04491
AT2G45630	1.54319	-0.10005
AT4G17620	0.290563	0.29038
AT2G30105	2.01875	-0.05425
AT5G43670	0.544421	0.267833
AT3G59140	2.22928	0.909319
AT3G52090	1.87385	0.323703
AT5G39960	0.269947	0.084845
ATCG00180	0.82479	-0.4937
AT4G18230	-1.17709	-1.04186
AT1G73880	-0.89608	0.388266
AT4G15450	1.77233	0.185076
AT4G10760	1.46697	-0.14778
AT2G45960	-0.01143	-0.2364
AT2G18790	0.780922	0.132574
AT1G12360	1.04893	-0.53525
AT2G43180	1.12918	-0.04735
AT2G24940		-1.69617
AT2G47420	0.763888	0.334929
AT2G37240	2.36269	0.073915
AT4G24380	-1.05571	0.278821
AT1G03280	0.78045	0.092733
AT3G14120	-1.10815	0.077833
AT3G63090	2.85255	0.439052
AT1G67120	1.30052	0.153865
AT1G08470	-0.3564	-0.73077
AT5G19350	0.287191	0.04008
AT2G04540	0.82501	-0.13558
AT4G33580	3.17705	0.17871
AT3G18210	-1.24321	-0.07401
AT3G26030	0.715391	-0.16774
AT2G04740	-0.48255	0.313848
AT1G04985	0.577672	0.260086
AT5G39840	1.21702	0.239585
AT4G37330	0.099196	0.379522
AT1G68370	1.7359	0.208982
AT2G45980	-0.77189	0.122073
AT1G21630	2.2242	1.05024
AT2G35110	0.464346	0.209421
AT1G08050	0.427753	-0.75184
AT1G29260	1.44372	0.07192
AT1G18640	-0.7042	-0.1891
AT3G19010	0.933353	0.652729
AT2G28130	0.308445	-0.35456
AT1G34770	1.59328	0.271249
AT4G28730	-0.72765	-1.30328
AT4G06599	-0.44912	-0.48363
AT2G20790	-0.04421	-0.10326
AT4G00800	0.224719	0.338551
AT4G32840	1.35146	-0.34096
AT2G40430	2.69625	0.840561
AT2G20330	-4.64392	-3.12489
AT1G08970		-3.7651
AT5G06590	0.51903	0.225178
AT5G06160	0.385845	0.000774
AT3G53500	0.013229	0.159735
AT3G28930	0.885319	0.04671
AT5G44785	-0.23243	-0.05031
AT5G43920	2.04822	2.60081
AT1G25260	1.3329	0.763934
AT4G10650	-0.0991	0.621355
AT5G64280	-0.09323	0.261627
AT4G33910	-0.48128	0.499578
AT3G06670	-0.06877	0.104885
AT5G60620	-0.05782	-0.09399
AT4G39200	-1.32414	-0.91589
AT4G11740	-0.72786	-1.1033
AT3G01180	-1.97541	-3.17909
AT1G56000	0.397353	0.322483
AT3G55000	0.501247	0.268474
AT1G09140	-2.56471	0.341371
AT5G58240	2.31753	-0.38994
AT4G00370	0.927773	-0.14586
AT2G02090	-2.02073	0.173052
AT5G51040	0.371873	-0.50224
AT5G05040	1.14508	-0.24685
AT3G07410	0.66371	-0.06405
AT5G38840	1.65671	-0.23365
AT2G25870	-3.71729	0.236976
AT5G56730	-0.34717	-0.11211
AT5G51180	0.143832	-0.83937
AT3G46610	-0.97439	-0.07585
AT4G19450	1.01038	0.141684
AT5G18850	-0.01889	0.092247
AT4G12610	-1.11186	0.921888
AT5G66090	1.35161	-0.12248
AT1G18210	-1.09088	-0.31337
AT1G53520	1.54657	0.462903
AT1G30300	-5.17622	-2.84078
AT1G05940	2.16857	0.043198
AT4G22890	-0.21364	0.346561
AT5G44200	0.307725	0.514033
AT2G11890	0.583671	-0.23015
AT3G05350	-0.02676	0.062831
AT5G66510	0.138586	0.37363
AT2G01460	-0.5478	0.073104
AT3G46960	0.755282	0.159875
AT1G78630	-0.98136	-0.14243
AT5G47960	-2.7711	-1.62166
AT5G14440	-0.74862	-0.39734
AT1G16520	-0.14839	-0.7705
AT1G07210	-0.4393	0.336079
AT5G18620	1.79824	-0.9072
AT3G18940	0.307395	-0.03465
AT5G57580	-1.30941	0.051342
AT5G14710	0.974117	-0.02472
AT4G26550	-0.42145	-0.03559
AT5G08290	1.91631	-0.0158
AT1G68060	1.56839	0.182208
AT1G01920	0.652808	0.287026
AT5G22350	0.986231	0.031696
AT4G10620	1.78695	0.33713
AT2G25320	0.117359	-0.43458
AT3G52400	-1.84459	-0.10735
AT1G71780	-0.7046	0.177941
AT5G11010	-1.05545	1.32434
AT2G26210	1.80837	0.09648
AT3G03420	0.677481	0.139894
AT1G06060	-0.6684	-0.22579
AT4G31420	1.43071	0.248658
AT5G62440	0.353583	0.143718
AT2G32260	0.117636	0.159662
AT1G19080	0.184215	-0.15587
AT1G48970	1.61409	0.085282
AT4G14300	-0.43985	-0.22239
AT4G35790	1.06479	-0.30313
AT4G18950	-0.4837	-0.39875
AT3G04480	1.12507	-0.03902
AT1G32490	1.42928	0.373206
AT1G29850	0.822686	0.087575
AT3G48425	1.48312	0.09108
AT1G79200	-0.7366	0.190328
AT2G03150	2.11577	-2.9082
AT1G75660	-0.42831	0.044117
AT2G28600	0.092578	0.240508
AT5G23390	0.982758	0.847741
AT1G66130	-0.28013	0.040128
AT4G35910	-1.13429	0.048687
AT5G23880	1.27355	-0.01707
AT1G11750	-0.24795	-0.19705
AT1G02305		-0.36664
AT5G16890	0.485993	-1.42844
AT1G71710	-1.46351	1.80577
AT5G64430	0.918332	-0.3823
AT2G01640	0.97783	-0.01863
AT1G27440	1.04473	-0.1379
AT1G69210	1.54361	-0.11587
AT5G53060	-1.31006	-3.85916
AT5G61820	0.883214	-0.16881
AT1G08490	-0.29291	-0.10968
AT5G40660	1.50458	-0.35356
AT5G62810	0.139695	-0.04547
AT5G05740	-0.00456	-0.67067
AT3G47060	1.30648	0.046473
AT4G31200	-1.65147	0.132376
AT5G50530	-1.69465	-1.30144
AT5G42370	-0.60202	0.120225
AT1G61850	-0.36949	-1.07601
AT3G30775		0.217773
AT1G09770	-0.25268	-0.29685
AT1G79070	-1.56403	0.42573
AT4G25810	-0.50702	-2.20297
ATCG00840	1.59951	-0.21939
AT3G10180	-1.56031	-2.11174
AT5G57370	-0.68325	-0.0381
AT2G17650	0.869766	0.028561
AT1G19120	1.62844	-0.12014
AT5G27395	-4.43536	-1.40448
AT2G18390	-0.508	-0.36722
AT1G43130	0.812438	0.05466
AT5G14285	-5.35631	-2.04093
AT4G33700	-1.4788	-0.07069
AT5G41260	3.41815	-0.68311
AT3G50240	-0.42749	-0.70223
AT3G62110	0.769492	0.304402
AT1G19740	-0.1108	-0.13247
AT5G66540	2.1165	-0.24129
AT1G08370	-1.21056	-0.2405
AT5G11310	2.17405	1.32818
AT4G02990	1.1647	-0.21351
AT5G49890	0.462245	0.029998
AT5G17070	0.148297	-0.82858
AT3G62560	-0.14093	-0.30841
AT2G26930	-0.3527	-0.3258
AT3G19400	-0.76982	-2.66333
AT5G51740	-0.51967	-0.99442
AT1G61690	0.287594	0.342766
AT5G51660	-0.57003	-0.39125
AT2G19560	1.14909	0.324712
AT5G06220	0.320807	-0.35076
AT2G32950	-7.3368	-3.60429
AT5G17790	-0.60103	-1.92127
AT5G43100	1.03763	0.072729
AT2G43640	-0.14176	0.065148
AT5G65280	1.5255	-0.04483
AT3G07540	-0.02136	0.509348
AT1G61980	-0.60791	0.208609
AT5G22820	1.70357	-2.5046
AT1G60660	0.385934	-0.05434
AT1G74310	-0.91121	0.378042
AT1G17690	-0.43851	-0.07449
AT4G14910	1.69251	0.076212
AT1G79470	1.03185	-0.10717
AT2G40930	-1.41756	-1.78394
AT5G52370	0.388498	-0.4652
AT4G14305	2.63308	0.184835
AT2G33730	-0.27093	0.321127
AT1G20050	3.19394	-0.24353
AT4G24370	0.665045	0.207995
AT3G48280	0.556975	-0.13282
AT5G62980	0.346257	-0.01995
AT3G19720	-0.97238	-0.69196
AT5G54260	-1.66448	-2.16584
AT1G67950	1.98285	0.166965
AT5G11100	1.46124	0.007353
AT1G62390	1.8366	0.164802
AT5G44780	-1.07092	-0.2637
AT5G08470	2.2563	-0.08216
AT5G10270	-0.2164	-0.26586
AT3G33530	0.344393	-0.1459
AT2G20390	-1.87917	-0.41497
AT1G52320	1.20142	0.291532
AT2G40650	0.297822	-0.12341
AT1G04510	1.77717	0.371006
AT1G33410	-0.24721	-0.2376
AT3G09480	-0.01008	-0.15593
AT4G25660	4.34273	-0.24634
AT4G25720	-0.08545	-0.0537
AT3G10300	0.528736	0.150117
AT1G20140	0.55569	-0.19745
AT5G59180	-1.39385	0.222931
AT3G49070	-7.80104	-3.71106
AT5G14420	-1.29953	0.006463
AT2G41680	-0.8316	-0.38677
AT2G21730	1.34349	-0.66299
AT4G38540	0.825818	-0.28943
AT3G04950	-0.35943	0.221983
AT3G47390	0.428813	-0.25931
AT1G69340	-1.10935	-0.39176
AT1G57770	3.39688	-0.4142
AT1G32150	0.935556	0.416482
AT4G29380	-4.29043	-3.90547
AT2G32120	-0.02902	0.04936
AT4G03080	1.64867	0.303101
AT1G50730	-1.25828	-1.71375
AT4G33110		0.075316
AT2G21950	1.37488	0.167001
AT1G54580	-3.18897	-3.07909
AT2G05070	-0.159	-1.33641
AT5G49530	1.76364	0.185624
AT3G47530	-0.20598	-0.9666
AT2G20560	0.993597	-0.01449
AT3G09300	1.36136	-1.32269
AT1G45150	1.51669	0.672327
AT2G38430	-0.16559	-0.13766
AT2G44830	0.62026	-0.65142
AT3G23820	-1.41654	-0.44624
AT1G08640	-0.96855	-0.11907
AT2G37680	-3.65577	-1.17458
AT5G49110	0.024204	-0.53877
AT1G66080	-1.89722	-1.01427
AT2G41460	-1.70704	-0.34685
AT4G38040	0.128646	-0.04182
AT3G14930	1.04818	-1.3564
AT1G06400	0.630743	0.225315
AT2G23390	1.46207	0.006129
AT3G20290	0.349006	-0.01231
AT5G14760	-0.35831	-0.33456
AT1G56140	0.806495	-1.01454
AT2G45640	-1.25273	-2.05848
AT5G47910	0.778804	-0.16833
AT1G14410	-0.09206	-0.10961
AT3G10020	0.82412	-0.73779
AT2G14880	-1.50624	-0.23064
AT1G48760		-0.60905
AT5G57030	3.41823	-0.00131
AT1G06670	-0.38488	0.145687
AT1G60620	0.601072	-0.00632
AT1G56700	1.11582	-1.80659
ATCG00810	-0.58612	-0.86346
AT5G13720	-1.13092	-1.20583
AT1G20560	-1.49147	-1.6683
AT3G56290	1.14623	0.238014
AT5G06130	-1.85216	-0.55516
AT5G61580	-0.75482	-0.36937
AT2G20900	1.94801	-0.45336
AT1G33230	1.07646	-0.72502
AT1G27752	0.266868	-0.55269
AT3G12700	1.16108	-0.05239
AT2G20840	-2.26149	-1.41948
AT4G00755	0.911287	0.131629
AT4G01883	-0.0252	-0.23104
AT3G59080	0.980069	-0.32588
AT4G21540	-0.16529	-0.37483
AT5G40930	-1.85217	-2.88913
AT5G20980	-1.46485	-0.16246
AT1G51660	-1.07067	-0.58979
AT5G66040	0.502194	-0.12112
AT3G05070	0.248489	-0.00073
AT5G06260	-0.19229	0.02815
AT2G03690	-2.96787	-1.97007
AT2G39810	0.779592	-0.20003
AT5G18480	0.142326	-0.85378
AT5G20140	0.495778	0.104496
AT5G13020	-1.40163	-0.65409
AT4G16480	-0.05455	-0.92158
AT1G31440	-1.10149	-0.20675
AT1G20575	0.141394	-0.46158
AT2G22970	0.403364	-0.213
AT4G18070	-0.7871	0.007528
AT2G43630	0.150802	0.068901
AT2G24500	0.414895	0.465706
AT3G18790	0.00749	-0.45999
AT1G61000	-0.1265	-0.29186
AT1G61010	0.980561	-0.07363
AT2G40360	1.06323	-0.12894
AT5G66930	0.594932	-0.14692
AT4G28450	1.47275	-1.26846
AT4G34090	-4.13683	-2.76636
AT2G47330	6.08866	-0.12232
AT2G17900	-0.55669	0.052201
AT5G13310	0.602394	0.402211
AT5G04140	1.70548	0.116881
AT5G43860	0.996791	0.009494
AT1G74850	0.955187	0.07399
AT3G03520	0.35737	-0.22337
AT1G20930	-1.09182	-0.34569
AT1G60650	1.03903	0.171203
AT2G04560	0.331645	-0.23285
AT3G56120		0.26111
AT5G64580	-0.85942	-0.2556
AT4G09340	0.05891	-0.40409
AT5G36170	-0.88931	-0.42364
AT3G06730	0.157966	0.108367
AT4G10330	-0.68316	-0.01938
AT3G60210	-2.06445	-3.63436
AT5G64160	0.444665	-0.41072
AT5G09400	0.522007	-0.22117
AT5G27970	1.01632	-0.35216
AT1G53530	-0.0316	-0.28165
AT5G49020	-0.12692	-0.87794
AT4G27120	-0.06565	-0.93176
AT1G79730	1.77881	0.501138
AT5G49940	0.458337	0.135762
AT2G18730	0.531789	-0.02642
AT4G33140	-0.58416	-0.48468
AT4G03960	-0.85414	-0.14942
AT4G02600	0.647614	-0.49702
AT5G05860	1.02746	0.025439
AT5G19050	-1.11937	-1.44557
AT4G31570	1.52704	0.543241
AT3G47670	-2.21493	0.109558
AT2G38610	0.134449	-3.17913
AT5G56910	1.74516	-1.48223
AT2G02180	-0.06569	-0.65285
AT2G47250		-0.20881
AT1G30240	-1.02926	-1.21466
AT5G08450	-0.08608	0.349817
AT2G46100	1.18385	-0.09963
AT5G19950	-0.42839	-0.65235
AT3G54010	0.533283	-0.5011
AT1G73740	1.41557	-0.67435
AT1G78870	1.19812	-0.12886
AT4G30990	0.814266	-0.62636
AT4G20400	-1.14438	-1.41902
AT3G20680	-0.8776	-0.01194
AT4G39120	0.580417	-1.31273
AT4G04885	-0.03835	-0.60717
AT2G39670	1.18121	-0.37322
AT1G30530	0.451611	-0.81864
AT4G00170	1.53629	-0.36464
AT1G19730	0.285339	-0.08854
AT1G10490	1.08601	-1.63443
AT1G15810	1.35495	-0.11633
AT2G16405	0.057473	-0.21212
AT3G54860	-1.20488	-0.5365
AT1G56590	0.049619	-0.36494
AT1G67440	0.790004	0.877936
AT5G60040	-0.70819	-0.89563
AT2G39780	-1.5313	-1.43917
AT1G70940	-0.50333	-1.43183
AT4G27700	-0.0826	-0.24113
AT1G06230	1.15508	-0.63855
AT5G13510	0.98139	0.064981
AT1G07780	0.929952	-0.26676
AT1G15910	-1.08175	-1.11419
AT1G03250	0.825362	0.077097
AT5G08310	0.377796	-0.81053
AT5G53180	-0.94358	-0.0736
AT1G51540	-0.08184	-0.59905
AT2G35050	-1.92809	-1.04927
AT1G35780	1.05842	-0.36753
AT2G19950	-1.83364	-1.17191
AT5G63870	-1.95155	-0.90704
AT3G10490	-1.44221	-3.08564
AT2G43110	1.82283	0.127196
AT4G27060	-0.80132	-0.6068
AT4G30600	-2.20036	-0.44224
AT2G17250	-1.13049	-0.61136
AT3G43230	-0.34597	-0.41937
AT2G44710	2.06177	0.024168
AT4G15910	-4.64066	-0.58223
AT2G43970	0.487852	-0.51704
AT4G32330	-0.43855	-0.00401
AT4G12720	-0.63004	0.034016
AT1G76820	0.700719	0.024861
AT5G06950	-1.77504	-0.07642
AT2G45770	0.883268	-0.07027
AT1G66180	-0.06371	-0.26337
AT2G35795	-2.29507	-2.39529
AT4G28570	-1.65054	-0.19702
AT4G05150	-0.4238	-0.06472
AT3G03180	1.23435	-0.32332
AT1G59520	-0.68014	-0.06162
AT5G13390	0.86459	-0.51991
AT4G28100	4.39905	0.371018
AT3G09800	-1.20321	0.456528
AT1G06720	-4.54998	-1.03568
AT4G28980	-0.17408	-0.41921
AT2G29700	-1.31192	-1.59968
AT2G21960	-0.49439	-0.23589
AT1G50240	-0.32414	-0.28135
AT1G71880	2.23251	0.265874
AT2G38750	0.557271	-0.51542
AT4G28750	-0.26894	-0.5518
AT4G07390	-1.63356	-0.52353
AT4G17550		-0.34584
AT5G06550	0.551482	-0.26485
AT5G11600	0.760516	-0.19581
AT5G19090	-3.0415	-0.30095
AT5G12260	-0.00382	-0.24114
AT1G70710	-0.61611	-0.9138
AT2G45880	0.751662	-0.26011
AT5G61130	-1.17925	-0.53358
AT4G33400	0.347387	-0.65079
AT1G07410	0.780007	-0.07606
AT1G24340	-1.94097	-0.94545
AT4G18800	-0.22875	-2.54912
AT3G27325	-1.30551	-1.03766
AT4G27690	0.389128	-0.49242
AT5G48450	1.68339	-0.50645
AT5G20840	1.0867	0.151139
AT2G45000		-0.41761
AT3G14890	0.182724	-0.86357
AT1G71350	-0.82811	-1.00951
AT2G40060	-1.74769	-0.68394
AT3G23900	7.29009	0.134194
AT2G39740	-1.33601	-0.64856
AT3G47700	-2.60849	-2.19532
AT1G08460	1.52061	0.371395
AT4G29210	1.81537	0.951322
AT1G13190	0.69427	-0.33479
AT3G55480	0.297486	-0.56069
AT1G16000	0.049155	-0.76696
AT1G76970	0.65419	-0.24191
AT3G59770	0.252848	-0.48298
AT4G27080	-1.00785	-1.79413
AT1G15860	0.748182	-0.73498
AT2G18720	0.413795	-0.47305
AT1G71100	0.272923	-0.34974
AT3G17880	-1.4897	-2.80316
AT5G27820	0.335686	-0.18371
AT5G18410	-1.07046	-0.10751
AT3G59600	0.019567	-0.29337
AT3G24315	-2.509	-2.54023
AT1G48240	-2.16749	-1.46231
AT2G35100	-0.22776	-0.54817
AT5G22120	-1.50656	-0.3945
AT5G16010	1.99515	-1.18777
AT4G31430	0.20984	0.006823
AT5G06360	-0.55351	-0.39234
AT5G58220	-8.85161	-3.56583
AT3G06820	1.95345	-0.42321
AT3G01090	1.76623	-0.23912
AT2G26730	-1.38397	-0.87139
AT5G52410	3.30346	-0.87371
AT5G13500	-3.66469	-3.06169
AT1G51190	-2.49117	0.257501
AT1G06070	0.653229	-0.29413
AT2G05120	-0.97107	-0.43883
AT1G49600	-1.22396	-0.92334
AT5G01390	0.134254	-0.53682
AT1G27900	0.841181	-0.34867
AT3G19240	0.538788	-0.71108
AT5G47650	0.554492	-0.13389
AT5G49210	0.288102	-0.35381
AT3G27580	1.00131	-0.02728
AT4G32590	-0.87904	-0.28802
AT2G24330	-0.60566	-0.31482
AT1G10450	-1.86917	-2.26381
AT5G02130	-0.10189	-1.98904
AT1G08820	0.837273	-0.83722
AT1G11940	-1.44195	-1.84928
AT1G48210	0.056933	-3.53015
AT5G12850	-1.08402	-0.8553
AT2G41945	0.073336	-0.4332
AT4G16710		-1.14526
AT3G16565	-1.29957	-0.88627
AT3G07170	0.582625	-0.22427
AT1G04530	0.143503	-0.93789
AT3G25980	-2.13952	-1.35309
AT3G16940	3.01203	0.26965
AT4G32070	-0.05495	-0.52591
AT3G25040	0.612576	-1.04208
AT4G26000	-0.44005	-0.34254
AT5G56140		-1.20264
AT1G19880	-0.67145	-0.2741
AT2G18245	-1.36182	-1.28261
AT5G49840	1.14957	-0.50469
AT4G11160	0.625623	0.098114
AT2G28100	-2.1993	-2.82392
AT1G66430	-3.15022	-3.1152
AT3G27230	-1.74828	-1.17038
AT5G55850	1.36203	-0.25787
AT5G27560	1.68876	-0.68243
AT1G24267	1.09348	-0.2159
AT5G02850	-3.90838	-3.65937
AT3G23910	-2.81019	-0.54468
AT5G45990	0.283516	-0.31685
AT4G34960		-1.98557
AT1G32160	1.14168	-0.24258
AT1G16790	-0.75663	-0.6728
AT1G33980	0.042156	-0.4143
AT1G05910	-0.55789	-0.36396
AT5G09270	-0.1825	-0.17663
AT5G59980	-0.29846	-1.52351
AT4G29730	-0.55127	-0.15333
AT5G05450	0.128534	-0.26761
AT1G52780	1.37451	-0.34732
AT3G14840	-2.18989	-0.69297
AT2G34560	0.334442	0.419332
AT2G41950	-0.32879	-2.59797
AT4G35570	0.434268	-0.31266
AT4G20960	1.37451	0.11786
AT1G67310	-3.53487	-2.39043
AT1G66250	-0.00915	-0.70857
AT5G37070	-0.06154	-0.4176
AT5G66200	-3.44502	-2.35291
AT2G24180	-1.3992	-0.714
AT3G24040	0.652062	0.361342
AT2G27150	-1.36739	1.37269
AT4G23570	-0.48341	-0.54613
AT1G22700	0.73374	0.155649
AT4G37820	-0.76851	-1.20993
AT3G03600	-0.23358	-1.68168
AT3G19870	-0.05623	-0.48415
AT4G37300	-0.31115	-0.21554
AT5G46840	-0.90852	-0.75524
AT4G31390	0.319408	-0.46493
AT2G20680	1.71122	0.087098
AT2G38410	-0.3369	-0.79797
AT5G41940	0.977045	-0.42021
AT1G30660	0.224561	-0.44589
AT5G58005	0.75256	0.469369
AT2G44660	0.98776	-0.28108
AT2G20930	-0.52378	-0.41489
AT4G13050	-0.56222	0.587461
AT3G19000	0.174376	0.254449
AT1G77490	0.602957	-0.46656
AT4G24610	1.04942	-0.40153
AT3G12080	3.76426	-3.54708
AT5G66100	0.13677	-0.17435
AT1G13930	-0.32378	-0.3995
AT2G18400	0.09049	-0.38275
AT5G55210	-1.30783	-1.20736
AT1G48270	0.821069	-0.27173
AT4G11060		-1.42572
AT2G39050	-0.15347	-1.2185
AT1G30825	2.46149	-0.6903
AT5G08335	2.39065	-0.26102
AT4G04190	0.104143	-0.03674
AT4G30310	-0.08008	0.885443
AT2G42610	0.954932	-0.45287
AT4G14230	1.00584	-0.43008
AT4G00750	-1.4017	-0.73459
AT1G80680	-0.37957	-0.84497
AT4G33760	0.18254	-0.80637
AT2G40190	0.560498	-0.31534
AT5G60250	0.988459	-0.24232
AT1G49970	-0.54936	0.18181
AT5G08420	-1.23981	-3.39486
AT5G16310	0.11582	-0.03054
AT3G47730	0.892138	-0.3132
AT3G49725	-2.76162	-3.81387
AT3G57300	0.00617	-0.59623
AT3G03050	0.112455	0.088921
AT1G15230		-0.33606
AT5G17840	-0.01093	-0.83593
AT5G65900	0.025262	-0.32024
AT1G02680	2.70532	-0.9009
AT2G40550		-0.9016
AT1G21880	-1.77397	-1.44938
AT5G67150		-0.49444
AT1G63270	0.923435	-0.40242
AT2G34680	-0.54582	-1.4714
AT3G08850	0.594431	-0.8443
AT5G27620	-0.97098	-0.97873
AT3G17410	-1.06872	-2.11349
AT4G27650	-0.53237	-0.63108
AT5G64090	0.814193	-0.43408
AT5G22320	-0.19662	-0.42076
AT5G42060	0.617264	0.29057
AT3G21770	0.362846	-0.68543
AT4G04720	-4.51413	-0.23275
AT3G23390	-1.1706	-1.35904
AT3G05090	-2.64344	-1.68778
AT2G35350	-0.3897	0.1997
AT1G56310	-2.79484	-2.5544
AT5G25270	-0.17598	-0.01695
AT1G55820	-0.58971	-0.31848
AT5G11690	-0.34529	-0.41614
AT5G25150	-0.69333	-1.36145
AT1G61100	-2.14562	-2.86544
AT4G27180	0.281197	0.110676
AT5G11150	1.35384	-0.67396
AT5G18940	-0.78417	-2.0283
AT3G62880	0.470034	-1.05962
AT5G35220	0.544476	-0.56814
AT3G51100	-0.17069	-0.55237
AT5G41480	0.451872	0.152579
AT5G22800	1.7619	-0.96147
AT2G43420	0.334443	-0.42074
AT5G22300	1.50269	-0.45675
AT4G34120	2.18072	-1.02404
AT5G06580	-0.22088	-0.04468
AT3G07950	-1.03037	-0.46337
AT3G12530	-1.94457	-0.21472
AT3G25400	-1.21257	-0.37396
AT1G23860	-1.20638	-1.12254
AT5G48870	-3.02936	-0.61814
AT3G19340	-0.41215	-0.60911
AT2G42700	-4.78483	-3.25589
AT1G72710	-4.72752	-3.12991
AT5G61730	1.37439	-0.8875
AT2G22870	1.50739	0.696254
AT4G17483	-0.57236	-0.41558
AT1G33590	-0.54436	-0.65249
AT5G65260	-2.8247	-0.52192
AT1G49740	-0.43002	-0.38516
AT3G08680	-0.44832	-0.84842
AT4G29650		-1.69722
AT5G02160	-0.77624	-0.08953
AT1G24807	1.43864	-0.63143
AT2G45510	0.112645	-0.21921
AT3G21250		-0.8111
AT1G02840	-3.47848	-0.8261
AT5G47680		-3.24725
AT5G16060	0.55816	-0.32323
AT4G02220	0.098048	-1.08553
AT3G60810	1.10653	0.122478
AT3G58460	0.263374	-0.49672
AT1G76405	-0.55429	-0.56073
AT1G19800	1.20901	-0.32652
AT3G02220	1.17851	-0.47833
AT5G13000	2.84016	-0.91748
AT1G14360		-3.10614
AT2G39930	-0.84776	-0.43317
AT3G49990	0.235429	-0.32982
AT4G37130	0.048847	-0.7924
AT3G21360	1.04361	-0.41218
AT5G45420	0.6984	0.072634
AT4G33480	-0.84281	-0.2762
AT3G27000	-0.945	-0.85964
AT1G63610	-1.22503	-0.85277
AT1G06840	-0.22757	-1.07891
AT5G53770	0.631723	0.48944
AT4G00930	0.303424	-0.39458
AT2G37250		-1.07734
AT3G06110	0.110283	-0.66001
AT3G18680	-2.34548	-1.11788
AT2G31370	0.089595	-0.91876
AT1G62850	-1.07822	-3.87688
AT5G39040	2.34895	-1.08384
AT3G04820	-1.38364	-0.94046
AT3G03570	0.334211	-1.47336
AT5G62950	0.787389	-0.66608
AT1G27950	-3.15931	-2.06647
AT3G24190	0.85854	-1.13967
AT1G15330	-2.52268	-0.50062
AT3G27050	-0.88665	-0.63064
AT5G18820	0.554939	-0.22548
AT5G24520	-1.4929	-0.45787
AT5G63490	0.359337	-0.18086
AT2G44970	5.34531	-0.74147
AT4G04614	-0.03296	-0.65267
AT5G27030	-0.13998	-0.42173
AT5G57640	-1.87902	-0.62961
AT5G62600	-0.0797	-0.18355
AT3G08930	-0.83851	-0.99813
AT2G27810	0.193213	-0.70453
AT4G10000	0.066504	-0.47989
AT2G20340	0.305131	-1.52302
AT5G13330	-0.90763	-0.69558
AT5G46920	-1.8535	-0.62056
AT1G50490	0.150209	-0.45258
AT2G44760	0.500782	-0.5324
AT1G48430	1.04307	-0.88594
AT4G32420	-1.5236	-0.91852
AT4G38090	2.28955	-1.68466
AT1G70190	0.325514	-1.25963
AT1G48620		-0.41309
AT2G36480	-1.2275	-0.82176
AT1G15950	2.59854	-0.41266
AT2G43020	-0.54891	-3.07349
AT3G51850	-1.50758	-3.47134
AT1G55190	0.876517	-0.49815
AT2G36835	-2.07915	-2.67245
AT4G35785	0.792506	-0.71886
AT3G51520	0.189346	-0.85496
AT5G08320	-0.30548	-1.38291
AT2G14750	0.741478	-0.35918
AT1G03110	-0.07223	-0.85366
AT5G24490	0.581934	-0.7846
AT3G03490	-0.781	-0.42213
AT4G24730	3.31321	-0.77374
AT1G78800	0.512648	-1.2247
AT1G05960	-2.12953	-2.29087
AT2G26840	0.557037	-0.91896
AT1G77840	-1.45036	-0.1201
AT3G17790	-0.96706	-0.71109
AT2G41060	-0.13016	-0.29501
AT5G47480	-1.44378	-0.12656
AT5G48600	-0.64968	-0.53759
AT4G37590	-2.77919	-3.54927
AT5G45140	-0.44577	-1.00771
AT5G56590	-0.48401	-0.77966
AT3G55160	0.014847	-0.76968
AT5G16260	0.484822	-2.30287
AT5G62290	-0.84127	-1.42745
AT4G13180		-3.47757
AT1G45110	0.303363	-0.68957
AT4G18240	0.055942	-0.18092
AT3G55600	-1.68917	-1.19311
AT5G19210	-1.34095	-2.36933
AT4G14605	-2.45308	-0.99591
AT3G46530	0.572525	-2.16635
AT5G20360	0.179332	-0.77458
AT4G02195	0.451756	-1.10443
AT4G22220	-0.02685	-0.62337
AT1G20696	0.430504	-0.37725
AT1G64600		-1.09764
AT1G51580	1.45177	-0.88062
AT1G78770	1.75596	-0.32694
AT3G29400	-1.82087	-0.96188
AT2G21230	-0.21418	-0.59208
AT1G69680	1.07481	-0.70264
AT1G26520	0.780929	-0.89789
AT5G65120	-0.32378	-2.80999
AT5G51070	-0.56974	-1.2387
AT2G41600	1.01486	-0.14631
AT4G04470	-0.27717	-1.04431
AT4G01860	-0.03896	-0.87358
AT1G71940	2.73226	-1.78062
AT3G17040		-3.71772
AT3G48780	-1.28759	-1.93663
AT3G15351	0.661084	-0.0295
AT3G24530	-1.83027	-0.64841
AT1G14840	0.368975	-0.95476
AT4G04850	0.579106	-0.93477
AT3G15460	-0.96157	-0.34098
AT2G31725	0.471512	-0.42028
AT4G38500	1.20376	-0.9793
AT5G06730	-0.69512	-0.21427
AT5G03470	-1.57967	-0.47124
AT2G02050	-3.48983	-0.58382
AT1G16900	-1.00357	-0.66617
AT5G44240	-0.81624	-0.69134
AT2G43430	-4.39365	-0.57427
AT1G52620	-0.4626	-0.81351
AT1G70070	0.466779	-1.04415
AT4G34950	-1.02356	-0.84829
AT5G50330	0.897698	-1.12109
AT4G02820	-0.12156	-0.96463
AT2G29720	-2.70156	-2.43691
AT5G58430	0.022244	-0.73523
AT3G03773	-0.75084	-1.57472
AT3G13772	-1.28887	-1.95588
AT2G23670	-0.56253	-1.21786
AT5G37630	-5.39152	-1.06123
AT5G22030	2.25707	-1.49262
AT3G18140	-4.94183	-3.57201
AT2G04410	0.338354	-1.09723
AT1G47290	-0.64814	-0.72214
AT5G51300	1.01448	-0.79572
AT3G61960	1.73761	-1.72833
AT1G05560	0.230173	-1.4981
AT3G48500	-0.57262	-0.75246
AT5G22370	1.54054	0.078621
AT4G39540	0.85863	-0.59549
AT2G39140	-0.88134	-1.27693
AT5G55560	1.24042	-0.41403
AT4G22140	0.645663	-1.07858
AT1G44130	-2.2741	-1.33584
AT1G05890	-0.65256	-1.63145
AT1G24706	0.135262	-0.79983
AT5G38720	-0.8968	-1.34956
AT1G56580	-6.87405	-0.6135
AT2G14740	-0.766	-1.64144
AT1G60490	-1.10792	-0.67316
AT1G77420	1.57099	-0.37605
AT4G05440	0.233396	-0.8936
AT5G60940	0.7994	-0.79624
AT1G18720	0.126109	-0.48454
AT5G07830	1.38793	-0.73794
AT5G05990	2.1822	-1.0441
AT4G22390		-2.94354
AT4G03190	0.287257	-1.28167
AT4G10180	0.409359	-1.53652
AT3G13990	-2.68828	-1.32189
AT3G18380	-0.86431	-0.65953
AT1G79260	-0.95754	-1.4788
AT3G25070	1.36655	0.052855
AT5G14600	0.154902	-1.40508
AT2G04230	0.049664	-0.60367
AT1G11475	-0.77213	-1.59995
AT5G11860	1.78167	-2.63439
AT3G23325	0.406938	-1.13735
AT5G49820	-0.73491	-1.49384
AT1G60200	-0.89049	-1.18537
AT4G11790	-0.85197	-0.85961
AT1G69670	-0.83993	-1.25442
AT3G22270	0.673561	0.663884
AT2G28760	-0.2046	-1.03953
AT2G29530	-1.37982	-1.86887
AT3G04490	-0.86115	-0.6087
AT3G17340	-0.74942	-1.88164
AT1G22200	-1.00625	-0.84585
AT5G10060	-0.02882	-2.05328
AT2G17350	-1.95918	-0.99837
AT1G21380	-0.61366	-1.04562
AT3G03010	0.076553	-0.13157
AT3G54280	2.53475	-1.322
AT1G20410	-0.1571	-0.69888
AT1G07970		-1.12663
AT1G55610	1.39185	-0.56493
AT5G56510	3.61002	-0.49203
AT3G24490	-0.07324	-0.79172
AT5G26040	-0.68129	-0.8119
AT5G20550	-0.62493	-0.47521
AT5G39900	1.55732	-1.58844
AT1G14900	-2.32669	-2.90359
AT1G06210	-4.70371	-0.88097
AT4G08170	0.655509	-0.64508
AT5G60990	0.538474	-1.41588
AT1G18100	0.961617	0.043036
AT4G16265	1.38734	-0.25328
AT1G64620	-1.61757	-1.69143
AT4G25730	-0.04504	0.283019
AT4G13615	-0.35269	-1.35981
AT1G75750	0.561682	-0.91735
AT2G28230	0.55356	-0.84528
AT5G63640	0.608177	-0.68139
AT2G45260	-0.00977	-0.10908
AT1G76040	-0.14886	-1.20316
AT5G08270	-0.09714	-0.66025
AT1G20910	-1.29629	-1.79826
AT1G53840	1.36642	-0.06722
AT3G48850	-1.63007	-1.26689
AT2G33600	0.696816	-0.6246
AT4G34540	-2.2349	-2.50764
AT3G16060	-0.47977	-1.42262
AT2G16365	0.102185	-2.06426
AT3G56740	0.206306	-0.92463
AT4G31210	-1.51033	-2.6533
AT4G15880	0.500707	-0.40329
AT3G57060	-0.86944	-1.63096
AT2G17970	-2.18422	-0.58715
AT5G58740	1.2914	0.281519
AT1G43700	0.636705	-1.76962
AT3G12640	-1.70173	-1.0933
AT5G61460	0.283916	-0.67738
AT4G18060	-0.55556	-1.31339
AT1G22850	-2.09343	-2.61587
AT5G61060	-0.36442	-1.08568
AT1G28490	-0.42489	-2.69761
AT2G26970	-0.88999	-0.83114
AT1G61180	-2.50453	-1.02593
AT4G38710	-8.12676	-3.15083
AT1G24460	-0.13875	-1.1368
AT1G65580	0.382699	-0.67849
AT3G54610	-0.60012	-0.63761
AT1G15470	-2.10223	-2.79512
AT5G26180		-0.79625
AT4G33520	0.573246	-1.74011
AT5G53350	4.74064	-1.15834
AT5G62200	-0.01573	-0.92278
AT1G02100	-3.00496	-0.73686
AT5G41080	-2.31911	-0.37812
AT4G29260	-0.80479	-1.30201
AT3G56640	2.80356	-0.51385
AT1G01510	1.38746	-0.86575
AT1G65030		-3.63264
AT2G26430	-0.77053	-0.92545
AT5G50340	-1.11793	-0.93751
AT4G36790	2.35443	-1.20767
AT4G14950	-0.51637	-2.34068
AT1G25375	-0.00245	-0.93047
AT3G50100	-0.08677	-0.14261
AT5G01800	1.97788	-1.01747
AT1G55540	-0.67082	-1.39621
AT1G13870	-0.92882	-0.87921
AT5G63280	1.27913	-1.36933
AT5G08590	1.01193	-0.53465
AT1G71230	0.299659	-0.01606
AT2G02790	-4.89268	-1.34317
AT3G15880	-0.16378	-0.86868
AT4G29890		-0.72381
AT4G18760	-1.88963	-1.21348
AT5G51150	0.487257	-0.5619
AT3G14920		-1.52041
AT1G08680	0.001576	-0.52014
AT5G18760	-1.191	-1.03473
AT5G44560	-0.57456	-0.85838
AT5G14320	1.2144	-0.42778
AT2G45570	-6.11292	-3.10985
AT4G28300	-0.26971	-1.48535
AT1G56350		0.326774
AT2G34660	-4.94764	-2.52754
AT2G32070	2.81802	-0.59987
AT5G14930	-0.22291	-1.22519
AT3G19590	-4.15841	-0.74536
AT1G28580	-0.79785	-1.31379
AT5G08710	-2.61858	-2.97005
AT4G03200	-0.64415	-0.43249
AT1G79350	-1.52888	-0.69224
AT3G07680	1.26941	-1.01896
AT3G20740	-0.53129	-0.76146
AT2G20370	2.33162	-0.75245
AT3G22220	0.729366	-1.36932
AT3G17430	-3.4524	-0.08598
AT3G08550	-0.02323	-0.95664
AT5G37130	-0.76244	-1.28455
AT1G09180	1.53419	-0.73092
AT1G74720		-1.05007
AT1G53300	-1.54392	-2.03082
AT3G19100	-1.42035	-1.15291
AT5G53860	0.780486	-0.92253
AT1G31280	-0.72937	-1.24268
AT3G62800		0.895128
AT3G61580		-1.4764
AT5G27990	-0.36964	-2.41182
AT1G76630	-2.66212	-3.5517
AT5G41880	2.06189	-1.43777
AT5G44110	-2.20676	-0.54864
AT1G69070	1.61116	-1.39785
AT5G25080	0.323527	-0.72004
AT4G21990	-0.34838	-2.06945
AT3G53700	-0.00912	-1.67995
AT4G37880	0.671766	-1.07345
AT3G60880	-0.04967	-4.22467
AT1G72040	0.871903	-2.37313
AT5G48800	-1.03783	-0.7659
AT3G48430	-1.03019	-1.48632
AT5G55550	0.447574	-2.31206
AT2G17705	1.05306	-1.18901
AT3G59280	-1.18645	-1.34889
AT3G14790	0.650338	-1.36954
AT4G26965		-2.29759
AT5G23890	3.70444	1.12547
AT4G35300	-1.19278	-1.48938
AT2G27130	0.059414	-0.70634
AT3G20500	2.58988	-0.6881
AT1G64850	0.243248	-0.82966
AT3G54900	2.3983	-0.51601
AT4G02020		-1.28656
AT1G77480	-1.63508	-2.03484
AT3G44680	0.363187	-0.8297
AT4G07410	0.277998	0.012846
AT4G39860	-1.65581	-0.95296
AT5G13150	1.64324	-1.80036
AT1G12930	4.13058	-0.07912
AT1G12800	1.24676	-1.07303
AT3G21220	1.11445	-0.74691
AT5G65770	-0.20743	-0.84495
AT4G32410	-0.47302	-1.48948
AT1G32210	-0.34084	-0.76978
AT1G04860	-0.71367	-2.97232
AT2G01290	0.159315	-1.83941
AT2G17150	-2.42882	-2.5505
AT1G05055	1.27854	-0.17255
AT5G16140	1.38935	-0.41487
AT1G48650	-2.70981	-1.56721
AT3G09180	-1.07651	-1.0873
AT5G44450	0.197467	-0.99626
AT1G16190		-0.3879
AT4G34430	-0.34302	-0.99642
AT1G75340	0.20397	-1.03342
AT3G27925	0.63224	-0.51502
AT1G71340	-1.367	-3.11949
AT5G23290	0.24216	-1.78967
AT4G23040	-0.41181	-0.71273
AT1G35220	-0.64348	-0.66046
AT4G28706		-1.34552
AT4G26160	-2.17178	-0.93204
AT3G17000	-4.13873	-0.46159
AT3G13410	-0.33375	-0.91081
AT3G46450	-1.39671	-1.02604
AT3G44380	0.923175	-3.26026
AT5G53650	1.55033	-0.85234
AT3G10730	-1.9591	-3.40837
AT1G12830	-0.71309	-1.46332
AT4G21560	-1.95709	-2.23422
AT5G53090	-0.24207	-0.46807
AT2G44065		-1.10151
AT4G24520	-1.95726	-0.35651
AT4G31780		-1.12068
AT1G27430	-0.42123	-1.58645
AT4G19610	2.52145	-0.92632
AT3G48030	0.20827	-0.93334
AT5G63260	-0.23689	-2.50783
AT2G20810	-1.22323	-0.52283
AT3G49250	-1.07538	0.011113
AT5G12430	-0.20851	-1.07815
AT3G56210	-2.18021	-1.2854
AT3G20720	0.182458	-2.54839
AT1G54630	0.162986	-2.86697
AT2G03230	0.114112	-0.87119
AT3G48150	-0.37807	-0.96222
AT5G12480	-2.13354	-2.65801
AT5G54110	-0.60305	-1.05336
AT5G61140	-0.11274	-1.50869
AT5G55670	0.065281	-1.00537
AT5G19290	-4.69705	-3.49004
AT3G14650	0.31109	-0.58014
AT3G50940	0.980991	-0.99847
AT4G18900	0.139229	-0.58011
AT1G05805	0.498975	-0.78429
AT1G31810	-0.15665	-1.20965
AT1G55805		-0.76143
AT2G45620	0.286377	-1.14127
AT3G56860	0.796913	-1.42972
AT1G58060	-0.83063	-1.62454
AT2G34300	-0.39366	-0.82673
AT3G07060	5.36577	-1.32168
AT2G29260	-0.67475	-1.93672
AT1G25580	0.323139	-0.95371
AT5G16270	-1.01565	-2.63797
AT1G15020	-0.01494	-1.03611
AT5G05680	-1.52326	-0.39564
AT3G55270	-2.91565	-3.09062
AT3G16200		-2.0791
AT2G03290	-0.89479	-1.27693
AT3G08910	-1.47661	-0.98775
AT5G24350	0.336878	-1.10329
AT4G29220	-3.45316	-2.69048
AT5G05560	-0.86637	-0.93601
AT3G45630	-1.7688	-2.13125
AT5G50310	0.789306	-0.79668
AT1G05230	-0.18574	-0.66513
AT5G51545	0.373979	-1.20459
AT3G03120	-0.13319	-1.0365
AT1G27595	-6.1617	-2.94282
AT1G77030	-0.59355	-1.18038
AT1G06890	-0.19984	-0.69885
AT2G01440	0.421457	-0.66415
AT2G40280	0.899391	-0.64639
AT1G59820	0.595746	-1.59422
AT1G53830	-0.35004	-1.16121
AT2G25170	-4.41821	-3.70844
AT3G11950	-0.40979	-0.8172
AT1G53120	-2.04454	-1.67695
ATCG00860	-2.66738	-2.16363
AT1G10170	-0.14466	-1.81177
AT3G11100	0.354796	-0.54717
AT1G24610	-0.25483	-1.18171
AT5G07590	0.088398	-1.2157
AT1G53140	0.076444	-0.31533
AT2G46560	-0.77481	-0.93908
AT5G41190	0.111658	-0.72643
AT3G57990	1.52933	-1.11819
AT5G35080	-0.82226	-1.70053
AT3G08010	-0.45254	1.55621
AT5G02120		-3.41683
AT3G18270	0.581039	-1.14774
AT3G44850	-0.79388	-1.32667
AT2G16485	-0.43193	-1.24548
AT5G15680	1.32005	-0.61404
AT1G68790	1.60319	-1.58586
AT1G47278	-0.69203	-0.29411
AT2G30390	-1.54368	-1.35221
AT5G07920	-2.54535	-1.10667
AT5G44280	0.372421	-1.01005
AT1G04420	0.109918	-1.29662
AT5G02530	-2.00006	-1.14625
AT5G55125	-0.37624	-0.78205
AT4G38020	-0.87154	-1.17789
AT3G61480	-1.82921	-1.80088
AT3G09880		1.12431
AT1G69200	-0.04278	-1.27949
AT1G69770	-0.75642	-1.0139
AT3G02180	-0.24101	-1.85089
AT3G58680	-2.88898	-1.3358
AT1G76940	0.114655	-1.35544
AT1G31500	-0.38101	-1.68071
AT3G05630	0.230719	-1.03583
AT4G20930	0.368865	-1.87271
AT5G63950	-1.25171	-1.83188
AT5G60870	-0.55143	-1.33722
AT5G51550	-0.9088	-1.64263
AT5G51980	-0.07717	-1.09329
AT5G47040	-0.65903	-2.83304
AT5G27630	-0.39635	-0.79826
AT4G13170	0.413514	-0.72863
AT4G17420	-0.66299	-0.35866
AT4G00430	0.135047	-0.99785
AT1G47240	-0.04269	-1.15493
AT5G65960	0.25834	-1.41852
AT1G64650	-0.19786	-1.07841
AT1G06240	1.20288	-1.78292
AT1G09290	-1.74378	-2.76387
AT4G15560	-1.3455	-1.07712
AT5G54140	-0.08491	-1.21243
AT3G10610	-0.90738	-1.41654
AT1G42430	-0.71787	-1.51684
AT2G37990	-1.1333	-2.35145
AT4G14360	-0.93495	-1.19465
AT1G13180	-0.19542	-1.72264
ATMG00180	0.133129	-2.68072
AT1G69400	0.780937	-1.39883
AT5G55730	-1.42991	-1.21823
AT3G46550	-1.67137	-0.808
AT4G20020	-1.17689	-0.15298
AT4G17330		-0.6931
AT1G23230	-4.3716	-3.12164
AT3G54210	0.742446	-0.74991
AT3G09150	-6.2144	-3.69936
AT4G00752	0.191448	-1.24593
AT1G26370		-1.6397
AT1G50030	0.75885	-1.83045
AT1G05590	-2.67717	-0.92881
AT2G18900	2.38241	-2.11783
AT2G41190	-1.30925	-1.52448
AT1G13330	-0.00532	-0.72905
AT4G35370	-0.39587	-1.27557
AT1G54250	-0.85198	-2.1302
AT2G02910	-0.68714	-0.44819
AT3G10330	-2.52761	-0.71579
AT5G15685	-0.42895	-1.23061
AT5G23570	-1.50625	-2.97962
AT5G61020	2.5446	-2.0939
AT3G46290	-1.89093	-1.30018
AT3G15410	-0.68083	-1.91977
AT2G02570	-0.67168	-1.07102
AT5G08120	0.288719	-0.24428
AT3G25120	0.126536	-1.04331
AT5G57160	-0.47155	-0.52461
AT1G56080	-1.85144	-0.87502
AT1G51450	-1.64407	-1.76032
AT2G18100	0.303084	-1.11943
AT3G17420	-0.83496	-2.18776
AT2G47260	-1.35679	-1.04494
AT1G29220	0.86197	-1.33267
AT3G17160	0.423864	-2.81945
AT1G52590	1.0504	-0.54892
AT5G39990	-1.91059	-1.06624
AT3G20560	-2.36939	-1.48914
AT3G58580	2.16379	-0.45067
AT3G27310	-2.94802	-0.94202
AT2G19640	-2.41051	-3.46691
AT2G31170	0.960208	-0.35603
AT4G15130	-0.63684	-0.75466
AT1G30460	-0.92459	-1.29166
AT2G02120	-1.85069	-0.64725
AT1G79590	0.543791	-2.15205
AT3G25290	-1.02902	-1.25257
AT3G05500	-0.07817	-1.21616
AT3G23700	0.431094	-0.59027
AT1G77760	-1.02165	-0.96214
AT3G13380	-0.25212	-2.54461
AT3G17100	-0.74144	-1.31678
AT1G02850	-3.04198	-2.44078
AT4G17910	-0.79697	-1.17092
AT5G49540	-0.83818	-1.70158
AT3G18750	-4.25306	-1.20817
AT5G03370	0.647521	-1.60718
AT3G09070	1.32082	-1.46193
AT2G32900	1.73453	-1.09459
AT1G24120	0.440494	-1.7384
AT3G18890	-6.19484	-1.91267
AT1G55310	-0.11155	-1.07858
AT4G27020	-1.34496	-1.37774
AT5G48880	-0.76159	-0.80493
AT5G52960	-2.34005	-0.88684
AT5G05580	-0.00507	-0.98428
AT5G33280	-0.15087	-2.29259
AT1G07380	-0.88192	-1.08231
AT1G57540	-0.96683	-0.99568
AT1G03000	-7.39758	-3.21236
AT5G54930	-0.7557	-0.98034
AT5G18520	0.615894	-1.66968
AT4G31360	-1.77373	-1.44814
AT5G60210	0.327848	-1.36304
AT1G24300	-0.16027	-0.78473
AT2G28360	-0.25194	-1.34985
AT1G03400	-4.19483	-1.87586
AT3G11450	1.63997	-1.06323
AT1G76760	-0.47893	-2.32164
AT5G48370	-0.25655	-2.17185
AT5G66180	-0.98081	-1.68877
AT5G55500	-3.0307	-2.30066
AT3G59390	-1.22841	-1.19899
AT3G57520	-0.66976	-1.16935
AT1G17020	-1.04826	-0.72431
AT4G14147	-0.47146	-1.02618
AT5G65220	0.088641	-1.1874
AT5G02310	1.26233	0.149374
AT2G27090	-0.51221	-0.83562
AT3G49000	-1.43779	-1.48218
AT4G16380	-0.36117	-1.93451
AT3G27180	-4.49427	-3.67601
AT2G03220	-1.29603	-1.55498
AT2G01980	0.483409	-1.21356
AT2G29200	0.480554	-1.37574
AT2G43210	0.758175	-0.5514
AT4G16190		-1.18677
AT4G23540	0.276936	-0.47149
AT5G57000	-1.51326	-1.44936
AT2G39090	1.37139	-1.13046
AT5G44790	-1.75537	-1.2884
AT5G48120	-2.02266	-3.82058
AT4G38810		-2.83101
AT3G59410	0.949551	-1.31931
AT4G35987		-3.94695
AT1G73200	-2.40099	-1.30618
AT5G53800	-0.87847	-2.28655
AT2G35020	-1.84625	-1.22061
AT5G16830	-1.40258	-1.1561
AT3G53780	1.17034	-1.42425
AT1G50710	0.6324	-0.96443
AT3G29810	0.233566	-2.13033
AT1G66750	1.13037	-0.00523
AT3G17850	-1.94348	-1.02953
AT5G03660	-5.38914	-2.70841
AT3G55510	-3.21007	-1.13672
AT5G13890	1.00525	-1.51695
AT5G51050	0.279958	-1.40371
AT3G23540	-0.29662	-1.38761
AT3G07700	-0.48825	-2.16773
AT5G13970	-0.63151	-1.73321
AT2G36310	-3.25084	-1.74588
AT3G18090	0.941562	-1.36857
AT1G76390	0.459141	-0.98504
AT3G60150	-1.13398	-1.25227
AT2G26670	2.35633	-1.4025
AT1G47500	0.812176	-0.65362
AT5G09880	-0.53773	-0.92364
AT1G05850	-2.62211	-1.9821
AT3G59870	1.27573	-0.82528
AT3G05680	-0.78652	-1.55619
AT2G17640	-3.64312	-1.36842
AT5G17550	-1.71712	-1.20497
AT3G48050	-0.62956	-3.60244
AT2G19430	-0.25606	-1.34618
AT5G20320	0.62144	-2.07189
AT3G58110	0.398865	-1.04471
AT4G12540	-2.91243	-2.24788
AT1G03600	-0.45973	-1.9187
AT1G50840	-2.58705	-0.5524
AT4G36530	-0.19229	-1.63353
AT1G79850	-0.48931	-1.27273
AT5G04920	-0.674	-1.39747
AT3G04760		-1.19696
AT1G18600	-0.78071	-1.64402
AT1G21400	-1.5001	-2.39598
AT1G22620	-0.78033	-1.24345
AT4G17610		-0.99581
AT2G26460		-0.84938
AT4G19180	-0.16126	-1.30409
AT4G00390	-0.3034	-1.26457
AT5G42920	-2.38056	-3.35995
AT2G18600	-0.66542	-1.07727
AT5G45190	-2.43013	-2.21998
AT5G20680	-1.95699	-1.66546
AT5G43870	0.922254	-1.76109
AT1G22520	0.425756	-1.476
AT3G55020	-4.59872	-2.91552
AT2G27080	-0.21779	-1.30918
AT5G64500	-5.92341	-0.2056
AT4G08920	-0.39499	-1.67951
AT3G19950	0.863158	-0.75217
AT1G67690		-2.1378
AT3G18510	-0.4202	-2.40928
AT5G67530	0.272909	-1.98614
AT3G07690		-2.12508
AT2G39280	-0.88716	-2.60965
AT4G21530	-0.02666	-2.26393
AT5G20590	-1.33676	-3.29662
AT5G24280	-0.01755	-1.54816
AT1G01630	-1.74606	-1.96307
AT4G17650	0.435052	-1.66463
AT3G57340	-0.87992	-1.45473
AT3G43240	-3.50152	-1.67775
AT5G52440		-3.07138
AT2G18630	-1.16609	-0.86855
AT2G34357	0.894534	-1.48288
AT5G51920	0.700068	-1.12123
AT2G07180	-0.92959	-0.93944
AT4G38790	0.557614	-1.64934
AT4G21860	0.255626	-3.27777
AT5G61210		-2.73334
AT1G51200	-4.86041	-1.85718
AT4G24040	-4.10676	-2.94666
AT2G03680	-1.02907	-1.80853
AT1G10520	0.715306	-1.03298
AT2G42500	-2.52763	-3.37747
AT2G01850	-0.22196	-1.72345
AT5G63670	0.823314	-0.98924
AT4G18460	-1.70551	-1.80007
AT1G66590	0.809973	-1.66635
AT2G47850	-0.01231	-0.7888
AT3G15380	-2.52161	-3.21693
AT4G32660	-1.60481	-1.88032
AT5G61770	0.310513	-0.78218
AT5G51840	2.3934	-2.05022
AT1G49400	0.201831	-0.95072
AT1G15710	2.8381	-2.67513
AT2G34640	1.4649	-1.95141
AT5G12390	1.82576	-1.36158
AT1G67325	-3.5739	-3.17704
AT1G33360	0.035533	-1.28776
AT3G14590	-1.64877	-2.42845
AT5G40670	0.97254	0.787032
AT5G61900	-0.17601	-1.07649
AT4G28320	1.00858	-1.19431
AT5G22140	-2.78373	-2.03891
AT3G24080	-2.76382	-3.26202
AT1G24190	-0.47232	-1.05299
AT3G03560	0.510202	-1.05033
AT3G12990	-0.68688	-2.29899
AT1G73350	-0.2184	-1.67885
AT3G54980	-1.07662	-1.30062
AT1G52280	0.312048	-0.80594
AT2G31740	1.04254	-1.16426
AT3G50110	-3.04579	-1.90661
AT2G46290	-1.00901	-4.18351
AT3G45090	-0.45942	-1.21822
AT2G02130	-0.19357	-1.13004
AT4G38200	-0.66739	-1.87705
AT2G16790	0.024407	-1.62311
AT1G55170	-1.01333	-1.78991
AT1G01730	-0.20766	-1.11723
AT2G34750	0.968363	-0.32935
AT2G24970	0.580335	-2.42555
AT5G11280	-0.60678	-2.50647
AT3G61710	-0.05041	-1.44771
AT1G27190	-6.56049	-1.38254
AT1G10130	-0.02444	-1.8261
AT1G22060	-0.80695	-1.887
AT5G09680	0.796324	-1.02127
AT3G11700	-0.58959	-1.22734
AT1G78200		-1.05855
AT2G40700	0.009576	-0.4236
AT1G59710	-0.13412	-3.01662
AT1G55620	-0.87732	-2.22729
AT1G29370	-1.01399	-0.89906
AT1G32400		-3.55064
AT1G63440	1.15681	-1.12035
AT5G50375	-1.74328	-1.19972
AT1G03310	0.697178	-4.29191
AT4G20130	-0.60908	-1.97121
AT3G62240	4.80719	-1.96664
AT4G29440	-1.38193	-1.61553
AT1G51600	-0.41904	-1.6736
AT5G11640	-4.55224	-1.63906
AT5G12330	-1.56271	-1.98379
AT1G75130	0.079608	-1.36844
AT4G28830	0.467271	-1.61986
AT1G69960		-1.34106
AT2G44870	2.23648	-3.11428
AT3G28670	-0.45766	-1.65647
AT1G52630	-0.47897	-1.49187
AT5G05170	-0.76319	-1.42613
AT5G20300	-1.82606	-1.27707
AT1G44960	-0.27666	-2.23682
AT3G19480	-2.32065	-3.30058
AT1G14310	-0.61281	-1.56192
AT5G45020	0.659273	-0.16196
AT1G03140	-0.04437	-1.33629
AT4G20910	-1.30644	-1.99012
AT5G14460	-0.57021	-1.96353
AT2G02880		-3.74594
AT1G62180	-0.49516	-1.59442
AT2G27030	1.37376	-0.18907
AT3G09640	0.277992	-3.24466
AT3G01480		-2.36153
AT2G39940	-3.31524	-1.56308
AT1G27500	0.665698	-1.0195
AT1G09800	-0.24614	-1.6604
AT3G57570	0.498869	-0.55922
AT1G28330		-3.62259
AT3G55140	-0.19792	-1.68698
AT1G17580	1.80956	-0.83325
AT4G14096		-3.96653
AT1G30540	-0.76826	-2.07368
AT4G12730	0.66786	-1.40237
AT1G72320	-1.32283	-1.38622
AT5G67240	-0.26995	-0.38444
AT4G17020	-0.56916	-1.00688
AT1G08315	-1.23666	-2.63178
AT3G19770	-0.77203	-2.97044
AT2G28190	-0.9609	-1.22513
AT1G21170	0.311738	-1.91982
AT3G15920	-0.15263	-1.58552
AT5G25900	-1.63394	-3.11071
AT5G09890		-2.38938
AT3G50970		-2.60133
AT2G41100	-0.98397	-1.72572
AT1G15380	-1.84804	-1.41576
AT3G12380	-3.01518	-1.33359
AT4G28770	-2.09502	-2.3978
AT3G46580	-2.07849	-2.14579
AT1G77930	-1.01558	-1.2404
AT3G09980	0.921633	-1.79151
AT4G36960	0.709766	-0.71979
AT1G56290		-1.65228
AT2G27840	-0.61374	-1.53408
AT1G64840	-0.81753	-1.17844
AT5G66030	-1.44074	-1.33083
AT1G64490	-2.26639	-1.49964
AT5G55530		-2.41562
AT2G22425	-2.42085	-3.83671
AT3G01310	-0.82963	-1.73053
AT4G01870	-1.22661	-0.62922
AT1G07230	1.59059	-1.81116
AT1G17210	0.221447	-1.52591
AT1G71730	1.38521	-0.64606
AT5G17230	-0.1623	-1.53233
AT2G03040	-1.72984	-1.80879
AT4G01130	-3.79224	-2.77846
AT2G23940	-0.33544	-2.46925
AT2G35800		-3.08498
AT5G15810	0.452163	-1.27199
AT1G17070	-0.40653	-1.38901
AT1G04040	-0.59121	-2.03875
AT4G26760		-1.08934
AT5G01460	-1.61554	-1.99421
AT1G78650	-1.5188	-0.49114
AT4G18610	-0.44154	-2.40233
AT1G13860	-1.25224	-2.92118
AT2G24440	0.232435	-1.80129
AT5G25240	1.14807	-1.35655
AT3G12130	-1.63989	-3.60163
AT1G29690	-5.47704	-2.45369
AT5G35840	-3.67309	-3.33138
AT4G32360	-1.10282	-2.31585
AT5G27830	-0.18692	0.315718
AT1G08220	-0.13055	-1.74033
AT5G54980	-0.19803	-1.91991
AT5G53310	-1.51382	-1.20277
AT5G43710	1.4426	-1.86451
AT5G35180	-0.7437	-1.7336
AT3G13080	-0.60447	-2.14301
AT3G01400	-5.10552	-2.20973
AT3G47890	-3.66169	-1.10215
AT1G65320	-1.86464	-1.70997
AT3G09470	0.671176	-1.55378
AT2G47620	-2.69063	-1.37096
AT1G01720	-1.52708	-1.54192
AT1G78550	0.36889	-1.94857
AT4G13400	-1.77126	-1.96849
AT5G03900	-0.18586	-2.13014
AT5G27410	-7.98523	-2.35604
AT1G49350	-0.07385	-1.46078
AT4G28080	-1.40694	-1.56954
AT4G00238	-2.04971	-2.8549
AT5G56580	0.035938	-2.4473
AT1G20540	-0.8607	-1.35524
AT4G38900	-2.41303	-1.47821
AT1G55500	-1.07776	-1.42218
AT4G36420		-3.49528
AT4G31770	-0.96881	-1.38308
AT5G28830	-2.01172	-2.10014
AT2G39230	0.109291	-1.64286
AT2G36900	1.36969	-2.37055
AT5G03490	-0.0091	-1.51967
AT2G19470	-0.60153	-2.10113
AT4G25290	-0.31622	-4.08245
AT1G49510	0.233176	-0.95084
AT1G29820	0.679284	-2.36881
AT3G53610		-0.8428
AT1G18250		-1.69076
AT4G25870	-4.45295	-2.04406
AT3G16590	-1.96137	-0.9769
AT1G06050	-0.38618	-2.65629
AT2G44690		-2.03322
AT1G09330	0.162633	-3.02543
AT2G29580		-3.408
AT3G48090		-1.89429
AT4G24230	0.177784	-1.9073
AT5G50860	-2.55049	-2.09395
AT1G23010	-1.28933	-1.64572
AT1G24090	-1.01503	-2.08193
AT2G22660	0.408383	-1.66657
AT2G24360	-0.80425	-1.48708
AT4G05190	0.044822	-1.41894
AT2G40316	-3.27395	-1.66728
AT3G07630	0.43746	-3.56357
AT5G40140	-1.39228	-2.2922
AT2G01830	-1.40833	-1.93818
AT1G17620		-3.10297
AT5G59960	-0.77506	-1.64592
AT5G64870	-0.0312	-1.35908
AT1G21680	-1.32832	-1.39553
AT3G53420	-1.53717	-1.10667
AT1G36370	-0.28063	-1.87462
AT3G05780	-1.5176	-2.1173
AT3G54826	-0.71952	-2.86636
AT5G01260	0.382181	-1.85857
AT3G55340	-2.26304	-1.41846
AT5G23580	-1.08464	-1.69286
AT5G09240	-1.01319	-2.47273
AT1G11160	0.779807	-2.17266
AT4G37120	-1.31556	-1.86165
AT5G46420	-0.57045	-1.54239
AT5G63750	-0.73716	-1.78895
AT1G80810	0.66581	-2.68294
AT4G36080	0.78166	-0.86169
AT3G53120	-1.4033	-2.15131
AT2G18030		-1.94567
AT2G41410	0.032064	-1.72984
AT3G44150	-1.49581	-2.12321
AT5G12350		-2.99558
AT2G46020	-1.46315	-3.01374
AT2G29460	0.060508	-1.49958
AT1G14210	-0.00105	-1.01416
AT1G60110	-1.08185	-1.81691
AT5G40740	-1.01473	-2.05401
AT4G37530	-3.08863	-2.17061
AT3G11340	-1.7566	-1.41085
AT5G22130	0.067498	-1.69009
AT5G35690	-1.24155	-2.30948
AT5G67100	0.587644	-1.54725
AT2G30800	-3.32418	-3.22387
AT3G27620		-1.31787
AT2G19270		-2.04014
AT1G08830	-0.03858	-1.72676
AT5G58130	-1.10351	-3.28967
AT5G16420	-1.54229	-3.00396
AT5G26030		-2.07807
AT3G49390	0.977824	-0.93956
AT3G12280	-2.14495	-2.00669
AT1G20760	-0.4349	-1.74796
AT3G09670	-1.34075	-1.60765
AT2G39130	1.47313	-1.27348
AT5G48310	-1.29948	-1.76006
AT1G72090	0.147639	-1.69862
AT3G52630	-2.07264	-2.03273
AT3G06480	-0.90923	-1.56297
AT5G06350	0.995333	-1.02796
AT3G04080	-0.23505	-1.74551
AT3G08970	-5.06103	-3.28803
AT1G54610	-0.19437	-2.46113
AT2G38050	-2.73991	-0.80375
AT1G17370	-0.95114	-1.38713
AT3G12410	0.272338	-1.31247
AT3G02860	-2.06935	-2.31603
AT3G45850	-2.20457	-1.76228
AT3G20410	-2.71994	-2.31356
AT5G14310		-1.23557
AT5G08440	-1.33905	-2.50116
AT5G62410	-2.61185	-2.90837
AT5G09740	-0.55577	-2.91124
AT5G43990	-1.24355	-1.86446
AT4G21670	-5.8128	-3.73058
AT1G18270	-0.17763	-2.32227
AT5G09995	-1.84953	-0.69224
AT5G22360	-0.60531	-1.16021
AT1G64430	-1.83756	-1.0352
AT1G51100	1.57454	-1.4472
AT5G57040	-0.73156	-1.3067
AT1G08660	0.38024	-1.58836
AT5G05570	-0.79375	-1.32409
AT3G13800	-0.4593	-1.7945
AT5G58210	0.482055	-0.85866
AT3G14180	-2.02538	-1.39991
AT3G07140	-0.8485	-1.58915
AT4G13270	-2.3291	-1.65713
AT2G19540		-2.31894
AT4G15830	2.25282	0.890922
AT1G06590	0.445226	-1.24706
AT2G41760	-0.62183	-2.38584
AT5G37190	-0.55669	-1.37693
AT5G23575	-1.50367	-1.80886
AT1G12160	-1.45791	-2.47277
AT1G01220	0.57412	-1.28496
AT5G44170	1.19274	-1.1244
AT5G22750	-3.04078	-3.73373
AT4G30000	-1.18725	-2.47205
AT5G30490	-1.77932	-2.94265
AT5G63970	-0.33399	-1.622
AT2G33620	-1.2768	-2.45684
AT4G38420	-1.01022	-2.33436
AT3G01810	-0.58547	-2.22294
AT3G20650	-3.28603	-2.9556
AT5G64680		-2.31964
AT1G30490	-0.93187	-1.95195
AT3G22290	0.743867	-1.9489
AT1G55870		-3.22388
AT2G43230		-2.97452
AT3G61980	-0.30427	-2.09013
AT1G48480	-0.47532	-1.99594
AT5G05920	-2.41354	-1.52052
AT4G15010	-2.88923	-3.32854
AT3G22990	-0.65899	-2.06379
AT3G05490	-1.12646	-2.58988
AT3G13230	-0.62928	-0.99196
AT5G57410	-0.3064	-1.67703
AT4G30440	-0.3472	-2.31976
AT1G52980		-1.97986
AT3G51510	-1.45658	-2.39583
AT3G10030	-0.18452	-2.86888
AT1G69850	-1.39645	-1.79101
AT2G44020	-1.48808	-2.02218
AT1G71410	-1.38679	-1.04019
AT2G40620	-0.04345	-2.06431
AT3G03610	-1.67066	-2.83322
AT5G25590		-1.6572
AT3G42790	-1.68084	-2.91523
AT5G16630	-1.62387	-2.29674
AT1G36990	-1.39675	-2.55567
AT4G17090	-2.27377	-2.72129
AT1G34370	-0.76595	-3.27891
AT5G45760		-2.03745
AT3G51950	-3.62012	-4.01646
AT5G14540	-0.09441	-0.70315
AT1G08550	0.324159	-2.06957
AT4G32160	-0.60759	-0.46772
AT1G23915	-0.93218	-2.5924
AT2G46040	-1.81521	-1.86464
AT3G50370	-0.01146	-2.14517
AT5G53580	0.654627	-3.66167
AT1G78690	-1.20086	-2.08565
AT1G07910	-2.8938	-1.76116
AT1G05070	0.059287	-2.34007
AT3G18440	-0.35062	-1.92619
AT5G05180	-1.4752	-2.20241
AT4G01410	1.11485	-2.30701
AT5G51280	0.031891	-1.27438
AT1G08780	-2.87579	-2.25278
AT1G16280	-0.55591	-2.89009
AT1G80210	0.705845	-0.89074
AT1G77690	-0.59749	-2.00787
AT1G04400	-1.23025	-1.54533
AT2G24170	-1.66049	-3.70387
AT4G25880	-1.03493	-1.77447
AT3G04260	-0.59848	-2.98824
AT1G24265	-0.47255	-1.62643
AT5G63830	-4.87714	-3.40849
AT5G25250	0.508841	-1.90215
AT5G46250	2.40496	-2.36372
AT4G38890		-2.00412
AT1G29980	-1.19631	-1.69936
AT1G23080	4.49235	1.36356
AT3G56720	4.16971	-3.48391
AT2G21630	-1.13691	-2.31438
AT5G13480	-0.14756	-2.32364
AT4G31270	-2.15835	-2.68389
AT3G53220		-3.54639
AT5G05360	1.43038	-0.98537
AT1G69700	-1.84514	-2.64096
AT5G57900	0.402964	-2.04938
AT5G01350		-2.77626
AT5G23420	0.27626	-2.10373
AT5G18670	-1.39552	-3.52924
AT3G07440	-1.23354	-1.80111
AT1G02816	-0.04103	-2.49777
AT1G54500		-2.89391
AT3G13530	-1.65987	-2.22283
AT1G75560	-3.55674	-1.39193
AT1G57610	-0.36604	-1.68008
AT1G27760	-2.65952	-3.62021
AT2G05590		-0.77095
AT2G46800	-2.43315	-2.44917
AT5G19530	-1.32907	-1.86842
AT5G47630	-0.24276	-2.41991
AT2G46320	0.787485	-1.83748
AT4G39040	-0.64559	-1.92514
AT4G16100	-4.4327	-1.37064
AT4G14970	-1.5127	-0.89495
AT2G28510	-0.34511	-2.05417
AT2G35320	-2.63866	-2.37599
AT1G32530	-5.36354	-2.34708
AT4G38760	-2.94008	-1.8494
AT3G60130	1.58108	-3.11183
AT3G15160	-1.63953	-1.42672
AT4G29305	0.333997	-1.91687
AT1G79150	-0.90353	-3.23904
AT4G12480	-1.72205	-2.45158
AT2G28240	-0.78251	-2.01453
AT5G20170		-0.61335
AT4G23470	-0.57398	-1.14416
AT4G36890	-1.1289	-2.48537
AT4G11850	1.03993	-2.25034
AT5G39950	1.9505	-0.67797
AT1G77720	-0.86295	-2.46299
AT5G63550	-0.59159	-2.82111
AT2G01600	1.08133	-0.3757
AT3G10210	-0.36517	-1.22332
AT1G65430	-1.84674	-1.34958
AT1G36160	-1.7108	-2.2569
AT2G29140	-1.83632	-1.60042
AT1G54770	-3.26715	-2.28027
AT3G55760	0.281772	-0.86836
AT3G28715	-0.21707	-3.53875
AT3G23890	-1.3692	-2.08858
AT1G61350	-1.75904	-1.86532
AT1G74090	1.0182	-3.22418
AT3G13070	-1.41369	-1.78987
AT5G05700	-0.83253	-1.53137
AT5G21140	1.46519	-2.45016
AT3G46920	0.112174	-1.66014
AT3G53390	-0.97822	-2.70056
AT3G18290	-0.38235	-3.05453
AT1G14030	-0.38741	-2.4507
AT4G30890		-1.72851
AT4G35760	-0.02446	-2.50888
AT1G50620	0.781177	-2.56325
AT1G30450	-0.84259	-1.69691
AT4G19160	-0.5677	-2.28296
AT4G29870	-2.51078	-3.56011
AT2G43410		-2.49604
AT2G27110	-3.46622	-3.09057
AT2G02800	-1.09649	-0.76702
AT5G20540	-1.32113	-2.25696
AT3G51890	-3.47602	-1.96629
AT3G56650		-2.92569
AT3G03950	-2.46517	-3.62826
AT2G18740	0.045224	-3.15478
AT1G58290	-1.90141	-2.15425
AT3G60160	-1.31483	-1.75602
AT3G28450	-0.23625	-2.27789
AT4G38100	0.448871	-1.39026
AT5G54550	-0.70994	-1.71286
AT1G28400	0.172936	-1.42371
AT1G19870		-2.13163
AT5G13160	-0.4506	-2.19079
AT5G47400	-0.69492	-1.3721
AT2G28290	0.264402	-1.3386
AT5G22640		-2.40044
AT2G35660	-1.37044	-2.73899
AT4G34700	-0.07319	-1.54923
AT1G63210	-4.36264	-4.0499
AT5G24760	-1.52921	-3.34629
AT1G33040	-0.85714	-3.39241
AT4G24160	-0.13864	-2.48322
AT4G02980		-2.67437
AT3G04720		-3.80933
AT3G26990	-1.25387	-2.06055
AT2G34570		-3.18266
AT4G15233	-2.40588	-2.82095
AT1G75850		-2.04328
AT5G45400	-2.56179	-2.86754
AT1G27460	-0.17474	-2.27356
AT1G79460	-0.96697	-1.77336
AT1G28760	-5.29085	-2.31614
AT1G79570	-0.15572	-1.91686
AT5G46580	-1.93631	-1.97018
AT1G19430	-1.09855	-3.56237
AT4G29360	-0.04271	-1.99593
AT5G65560	-1.61538	-2.88307
AT1G07700	-5.12497	-2.85593
AT1G15110	-3.27441	-1.77927
AT2G03070	-0.79079	-2.50526
AT3G04740		-3.85977
AT2G41560	-2.08844	-2.62299
AT5G25110	-2.57984	-2.96565
AT4G36440	0.101666	-2.74195
AT2G28800	0.353876	-2.70448
AT1G53720	-2.2007	-3.58302
AT2G32450	-2.15345	-2.31825
AT4G11960	-2.00795	-0.78413
AT5G24010	-0.29113	-2.55539
AT1G13220	-2.16075	-0.94932
AT3G55030	-1.78341	-3.00384
AT4G15420	-4.31778	-1.80221
AT1G76730	1.2272	-2.49011
AT2G22795	-1.50825	-2.52833
AT3G54090	-0.61251	-2.43387
AT5G08660	0.054357	-1.47801
AT3G45830	-2.47721	-2.76341
AT4G39920	-4.08974	-2.34569
AT5G66810	-2.63768	-3.69001
AT1G60640	0.182224	-2.74151
AT1G31320		-3.81267
AT2G41670	-1.57976	-1.39314
AT4G22740		-3.59544
AT2G39550	-1.32219	-2.03696
AT4G35470	-1.13687	-2.43763
AT5G20250		-2.35967
AT3G13560	0.072426	-3.16589
AT2G45070	-6.04235	-1.6907
AT1G43850	-1.09701	-1.9977
AT3G06920	-1.44074	-1.94773
AT3G49601	0.061388	-2.18843
AT2G43350	-2.5477	-1.77065
AT1G79790	-0.82633	-3.00253
AT1G03190	-2.24145	-2.6416
AT5G16780	-1.25654	-1.56214
AT5G37340	-1.75587	-1.79568
AT3G59950	-0.85341	-3.26897
AT5G15920	-0.89023	-2.20602
AT2G15760	-2.50374	-2.16143
AT1G48050	1.07199	-0.98598
AT1G18260	-3.38099	-3.34427
AT3G49490	-3.65567	-1.85948
AT3G10740	-2.86796	-3.44583
AT4G36660	-1.63478	-1.60017
AT4G10930	-1.61783	-2.07982
AT5G58200	0.787428	-0.90016
AT3G49600		-3.6765
AT2G45560		-2.92048
AT2G22090	-1.56893	-3.09185
AT5G04800	-0.82378	-1.54277
AT3G61430	0.138035	-2.54687
AT5G06110		-1.30232
AT2G26660	-1.12562	-2.63589
AT3G12510	-1.47069	-1.95369
AT1G05150	4.38551	-2.06939
AT1G68070		-1.87236
AT3G44530	-0.32772	-2.10787
AT5G58480	-0.41892	-1.55925
AT4G39840	-0.08176	-1.61775
AT4G29530	-2.03807	-2.03628
AT3G43590	-1.49424	-1.4618
AT2G06000	-5.56704	-3.51315
AT3G22380	-2.35254	-3.02519
AT2G17760	-1.58769	-1.09665
AT1G77630	-1.86505	-1.94021
AT3G05940	-1.76794	-3.22351
AT1G27200	0.474541	-0.66834
AT3G61350	1.90835	-2.34099
AT2G15270	-3.58434	-2.07643
AT4G38440	-3.22282	-2.27047
AT2G34224	-0.41348	-2.45434
AT5G61960	-3.45205	-2.87173
AT1G33060	-2.0648	-1.19973
AT3G29760	-1.05655	-2.01684
AT4G14310	-1.46414	-1.8321
AT2G31970	-1.8555	-1.7951
AT3G10620	-0.01561	-2.47288
AT2G26240	-1.41727	-2.09886
AT5G67130	0.556702	-2.34731
AT4G14965	-0.96149	-3.17569
AT5G20730	0.007324	-1.86011
AT5G63810	-0.84089	-2.58697
AT1G08030	-1.28666	-3.28485
AT4G36390	-0.20456	-1.56642
AT5G56020	-0.74762	-1.72726
AT4G32551	-0.93007	-2.56247
AT1G55810	-0.307	-2.24283
AT4G12290	-1.97316	-2.12762
AT1G72410	-0.60445	-0.18136
AT4G14990	-2.82509	-2.36806
AT5G20580	-0.53843	-2.34544
AT2G37550	-0.99262	-3.03039
AT2G43040	-0.40468	-0.80098
AT1G16570	-2.27867	-2.8738
AT5G17190	-0.93126	-2.63051
AT2G24420	0.147405	-2.61779
AT5G01590	-3.3354	-2.39575
AT4G08230	-1.51987	-2.42953
AT3G13940	-0.5539	-2.12624
AT4G16845	-1.98074	-3.79657
AT5G49400	-0.644	-2.21527
AT5G16720	-4.74605	-1.98502
AT4G18593	-1.2892	-1.63938
AT1G72500	0.887785	-3.01685
AT1G77810		-2.14064
AT1G50790	-2.62436	-2.85956
AT5G19020	-1.65294	-1.81325
AT3G57930		-1.90966
AT3G55460		-2.83104
AT5G07470	-1.32	-2.96218
AT4G17230	-1.95291	-2.37257
AT4G35780	-0.98268	-2.63993
AT1G60000	-2.2113	-3.27685
AT5G56170	-1.00563	-2.91237
AT2G35900		-2.36492
AT1G09700	-1.33499	-1.85263
AT3G57790		-2.03839
AT2G28310	-1.88455	-2.38378
AT4G04870	-1.28311	-3.31516
AT3G52170	0.023461	-2.24962
AT5G53440	-0.01549	-0.95097
AT1G68100	-1.26691	-3.00275
AT5G14620	-0.65952	-2.22781
AT2G38580	-0.88657	-1.98791
AT1G68185	-1.17045	-2.91997
AT4G24750	-1.46491	-2.81489
AT4G15850	-3.18263	-2.54599
AT3G52240	-2.75412	-2.45086
AT4G19010	0.173477	-2.44657
AT1G12910		-2.01349
AT1G20920	-1.61641	-2.16883
AT5G66910	0.257943	-3.13372
AT3G45620	-2.14279	-2.46984
AT1G20300	2.86586	-2.40537
AT3G03740		-2.72691
AT1G65960	-1.97411	-2.52734
AT5G13090	-0.22683	-2.53748
AT3G02580	-2.28163	-0.85107
AT3G63080	-0.08326	-1.83399
AT5G52890	-2.25308	-2.99157
AT1G75080	-0.67948	-1.87304
AT2G41520	1.42859	-0.91365
AT2G03810	-0.02192	-2.35318
AT1G14870	-0.69505	-3.86891
AT4G36520	1.03757	-2.38751
AT5G54855	-0.25196	-1.17173
AT1G72660	-3.70936	-2.24647
AT4G26100		-2.24411
AT1G65000	-0.34912	-2.39313
AT1G07090	-2.24746	-2.77039
AT1G14060	-0.90881	-1.89105
AT2G36360	0.109854	-1.9262
AT3G24800	-1.9729	-2.88091
AT3G54920	-2.50208	-2.49277
AT3G24100		-2.308
AT1G76520	-1.78021	-1.67522
AT4G37650	0.093753	-1.60873
AT1G68910	-0.71348	-3.61413
AT3G53030	-4.99967	-2.51671
AT3G54620	-0.57815	-2.01873
AT2G29900	-0.92531	-2.55117
AT4G09510	-1.28191	-2.35573
AT5G24630	-2.77326	-2.63048
AT5G58970	-6.10083	-3.28837
AT4G26450	-3.48951	-3.65193
AT2G45860	-1.19766	-3.58942
AT2G05940	-1.29499	-2.00759
AT3G05050	0.412068	-1.84993
AT3G62200	-1.48774	-2.0023
AT2G13440	1.09539	-2.69296
AT1G13730	-3.9803	-2.38849
AT1G55530	1.19706	-3.2341
AT5G12400	-1.54162	-2.9371
AT5G51540	-1.34502	-2.27228
AT4G03120	1.96283	-2.20616
AT1G05675	-1.24315	-3.92661
AT4G11130	-1.9725	-2.72998
AT1G33520	0.327291	-2.19671
AT5G58350		-2.10117
AT2G24390	-0.0003	-1.92186
AT3G56340	-0.24631	-3.34241
AT3G14410	-2.1062	-1.37982
AT1G03830	-3.66215	-2.8722
AT1G04950	-0.00198	-2.5529
AT4G34480	-0.07525	-1.51708
AT5G20480	0.274302	-2.49758
AT1G50300	0.288049	-2.9546
AT1G04990	-1.19583	-1.4395
AT5G67170	0.168174	-1.8998
AT1G52500	-1.27164	-2.18259
AT5G49690	-1.71029	-3.77563
AT5G65860	-0.89905	-2.5539
AT3G02740	-1.06248	-1.71866
AT3G20440	-0.72868	-2.22463
AT5G57360		-3.60874
AT4G01940	-0.52477	-2.79131
AT3G22190	-0.63904	-1.75702
AT4G13750	1.35253	0.407336
AT2G46180	-3.99	-2.4392
AT3G21750	0.074513	-2.97219
AT3G60320		-2.29777
AT3G61690	-1.64731	-2.23168
AT2G45500	-2.46948	-2.48607
AT3G61670	-2.04553	-2.6524
AT2G10553	0.681238	-1.46349
AT3G05270	-1.83548	-2.40448
AT1G07240	-1.15927	-2.20284
AT5G05710	-1.47602	-2.70504
AT3G48680	-1.27168	-3.00888
AT1G61670	-3.11339	-2.30649
AT2G23120	0.686769	-1.8076
AT4G04920	-1.00522	-3.14979
AT1G69295	-0.33822	-2.01404
AT1G60900	-2.18473	-2.82717
AT5G19151	-2.41719	-2.5336
AT5G61330	-0.73902	-1.57512
AT4G38380	0.496701	-3.18851
AT1G03630	1.06858	-2.37058
AT2G25670	0.043568	-2.57515
AT1G48090	-2.14024	-2.53382
AT3G10770		-2.20907
AT2G38540	-2.87857	-1.06243
AT5G38150	-4.22913	-3.09244
AT5G14610	-2.61487	-2.10101
AT5G58190		-2.72046
AT2G19385	-1.30458	-2.92401
AT5G07940	1.41254	-2.46751
AT1G12550	-1.52608	-2.01053
AT1G33390		-2.46245
AT2G43820	-0.24486	-2.56601
AT5G57990	-4.59151	-1.68058
AT4G11270	-0.08233	-2.1026
AT2G16860	-0.11358	-1.3478
AT5G53230		-2.71369
AT4G33240		-2.92714
AT5G07980		-2.34401
AT1G27100	-0.3474	-2.29751
AT1G01370	-1.27526	-2.83354
AT3G22910	0.297514	-2.63831
AT4G37040	-0.12829	-1.27429
ATCG00560	-3.58419	-2.60805
AT3G27520	0.877461	-1.80705
AT3G45900	0.198481	-1.98324
AT4G16580	-1.75141	-1.49765
AT3G10405	0.84869	-2.0927
AT4G30200	-2.09147	-2.42917
AT3G09970	1.194	-2.47485
AT1G05460	1.07821	-4.86229
AT2G24580	-1.04069	-1.61
AT2G01450		-2.89842
AT5G60030	-1.72668	-3.26927
AT5G08500	-2.09424	-2.28333
AT5G35980	-0.39419	-3.17772
AT1G34300	0.354611	-3.00398
AT1G06010		-3.93638
AT3G05570	-1.33516	-2.59869
AT1G03710	-0.53057	-2.67099
AT3G24570	1.19198	-2.12694
AT1G33400	-0.99156	-2.56389
AT5G19920	0.70638	-2.83845
AT4G21610	-2.02142	-2.89853
AT5G35680	-0.64935	-2.57465
AT1G55930		-2.14137
AT1G77770	-3.33812	-2.22909
AT5G55300	-2.21505	-2.19467
AT5G67320	-2.52618	-3.40453
AT2G40630	-1.92183	-3.61739
AT5G13550	-0.77044	-1.72667
AT3G26935	-2.45654	-2.73112
AT2G40070	-0.55922	-2.71797
AT5G58380	-2.0765	-1.3774
AT2G22560	-3.75566	-1.9171
AT1G69460	-1.04596	-2.59551
AT4G10470	-4.27551	-1.86389
AT4G33625	-1.93333	-1.70155
AT4G23990	-2.74414	-1.71325
AT5G55180	-4.02735	-1.61675
AT1G10140	-3.24057	-3.07874
AT1G60995	-0.67736	-2.87577
AT1G58100	-4.36958	-2.43927
AT1G10865	-0.85988	-1.19104
AT5G61890	-2.13947	-2.9772
AT5G07870	0.601359	-2.18164
AT1G18950	-1.28871	-3.41104
AT4G24290	1.25455	-2.67229
AT3G53470	-0.38342	-2.67292
AT5G08550		-2.11881
AT4G02720	-0.22334	-2.45337
AT5G53150	-0.14701	-2.4256
AT5G24380	-1.87702	-3.02705
AT2G22540	-1.85053	-2.43342
AT5G06620	-3.24067	-1.26329
AT1G18610	-1.97032	-3.07506
AT2G32550		-2.98825
AT5G50410	-1.92367	-2.69522
AT3G27700	-1.01754	-2.70086
AT2G28620	0.609176	-2.13584
AT5G63920	-1.3224	-1.85314
AT2G04780	-1.65214	-3.74181
AT3G47120	0.444647	-3.12476
AT5G35735	-0.94685	-1.41743
AT5G15020	-1.25288	-3.57639
AT4G30650	-0.42321	-2.94448
AT1G02330	-0.85076	-2.19911
AT3G44590	-1.17681	-3.48387
AT1G09520	-1.04597	-1.80531
AT5G52380	2.30704	-2.64231
AT1G13380	-3.14241	-2.34653
AT2G34310	-3.22522	-3.14516
AT5G67200	-3.3951	-2.62418
AT5G43720	1.27819	-1.47601
AT4G12470	0.921622	-1.33371
AT2G28080	-0.29467	-2.38367
AT1G08720		-1.69432
AT3G17930	0.306494	-2.07934
AT3G03130		-1.79749
AT4G15240	-2.33569	-3.28481
AT1G74690	-2.29699	-2.17558
AT1G79820	-0.93309	-3.08911
AT4G12640	-1.56253	-3.0192
AT2G44580	-0.06807	-3.07967
AT5G17690		-3.47554
AT2G26920		-2.18645
AT4G28220	0.258183	-3.5086
AT1G58050	-1.4985	-2.88503
AT3G17330	-0.57905	-2.78168
AT3G07370	1.51353	-2.73428
AT2G28900	-0.91693	-2.43238
AT2G35880		-5.40873
AT1G15700	-0.18636	-2.15306
AT3G05200	-0.37384	-1.43939
AT1G27130	4.4827	-2.20278
AT5G12950	-2.62277	-1.81556
AT4G28200	-0.38188	-2.18066
AT4G39090	-6.33842	-1.73934
AT1G28210	-2.29592	-3.42937
AT1G70180	-1.10577	-1.76251
	-1.08159	-3.61055
	-1.4339	-2.26782
		-2.74119
	-1.82057	-2.72996
	-0.59098	-2.61041
	-1.81466	-2.12162
		-2.89453
	-1.57835	-3.20147
	0.383044	-2.86281
	-1.90606	-3.12744
		-3.4639
	-3.24845	-2.15292
		-2.27473
		-3.20906
	-3.27531	-2.07267
	-1.56544	-2.78569
	-0.81432	-2.74494
		-1.79368
	-1.6178	-2.04386
	-1.94179	-2.02672
	0.321593	-3.21896
	-0.87606	-3.20751
	-1.68658	-2.68042
		-2.52612
	-1.60222	-1.7345
	-0.78769	-2.69091
		-2.85645
	-1.067	-2.33321
	-1.96784	-1.73503
	-0.76767	-2.09144
	-1.08619	-2.13881
	-1.01935	-1.11961
	-2.06784	-2.05755
		-2.94822
	-0.49654	-3.1408
	-0.71026	-2.8604
	-0.64524	-2.4214
	-1.42414	-2.20219
	-1.08297	-2.66068
	-7.91626	-3.19007
	-0.84632	-2.07588
	-0.1476	-2.16696
		-2.81218
	-0.40642	-2.31551
	-4.24553	-2.60826
	-2.05512	-3.04781
	-0.61501	-1.84499
	-1.48329	-3.1407
	-0.53298	-3.81631
	-0.52598	-2.51358
	-2.75388	-3.62602
	-8.13332	-3.18454
	-0.72229	-2.01586
	-0.59578	-2.43383
	0.499868	-1.80572
	-1.58257	-3.08254
	-0.18874	-3.34813
		-2.66226
	-2.46351	-3.26934
	-1.1556	-2.93985
	-1.65218	-3.14469
	-3.22514	-2.3563
	-2.20765	-2.15134
	-3.30574	-2.30216
	-1.75278	-3.19903
	-3.73242	-2.37406
		-3.10654
		-3.48093
	-2.5743	-2.59196
	0.296569	-2.90133
	1.0193	-2.38441
	-0.40572	-1.68525
	-0.69226	-2.75395
	-1.09071	-3.42597
	-1.30921	-3.46395
	-1.48917	-3.40494
	1.2879	-2.79375
	-1.18438	-2.38979
	-0.33747	-2.84368
	-2.97929	-2.78437
	-2.06157	-2.53545
	-1.95468	-2.46528
	-0.22945	-2.78426
		-2.37064
	0.854261	-1.67418
	-2.14142	-3.09779
	-1.98272	-2.22979
	1.29525	-3.32995
	-1.33455	-3.69496
	-2.49168	-2.12678
	-2.24535	-2.84673
	-0.74816	-1.60962
	-6.03808	-3.13227
	-1.00087	-2.24647
	-1.01589	-3.92385
	-1.97332	-2.54379
		-2.34845
	-1.15015	-2.33096
	-0.94931	-2.99452
	-6.79014	-3.88461
	-1.40172	-1.79488
	-2.37691	-1.85284
	-1.2942	-2.97188
	-0.21541	-3.093
	-4.12163	-3.5327
	-3.91612	-1.82441
		-3.0475
		-1.69706
	-1.44461	-3.31646
	-0.27361	-3.28698
	-1.8235	-1.71072
	-8.76897	-3.78432
		-3.87813
	0.773557	-2.36827
	-0.51866	-2.95542
	0.396237	-2.38903
	-0.06337	-1.82642
		-2.16086
	0.223337	-2.12435
	0.874012	-3.31633
	-2.63679	-2.63666
	-1.68373	-2.88227
	-2.29133	-3.12453
	-0.71366	-2.62254
	-0.11557	-2.82534
	-0.18625	-2.4423
	0.325009	-3.75132
	-1.65339	-3.67191
	-0.07761	-2.80963
	-4.77172	-3.36838
	-0.24296	-2.74144
	-0.82933	-1.80668
	-0.69032	-1.69345
	-1.58492	-2.09371
		-2.57801
	0.090345	-1.99996
		-3.43518
	-2.24956	-2.4049
	-4.24805	-2.85838
		-3.13427
	-1.39852	-2.16806
	-2.6929	-2.94361
		-3.0013
	-0.89815	-2.38202
	1.26818	-3.48329
	-1.72047	-2.85296
	-2.02034	-2.66438
	-0.27088	-2.54837
	-3.40938	-2.3452
	0.112788	-3.71687
	-0.86395	-2.67567
	-0.50702	-3.17241
	-2.11093	-0.62688
	-1.50783	-4.10017
	-1.19581	-3.02714
		-2.38459
	-6.40689	-3.17971
		-2.19081
	-3.54214	-3.16746
	-0.6276	-2.86878
	-0.81542	-2.67519
	0.68453	-0.99764
	-2.13628	-2.89936
	-0.38764	-3.5321
	-5.49591	-3.48436
	-1.41426	-1.84799
	-0.72194	-2.18349
	0.540073	-2.7138
	0.985321	-2.83324
	-0.39606	-3.21883
	-0.8016	-1.41954
	-0.62142	-1.78816
	-0.39242	-2.00655
		-2.45285
	-0.64862	-3.03387
		-2.72402
		-3.19629
	-2.45066	-2.48181
	-2.14283	-2.49412
	-0.30676	-1.76096
		-3.50595
	-0.79567	-2.55605
	-1.13917	-4.11812
		-1.94752
	-2.38055	-2.58628
		-4.71673
	-2.29944	-2.2114
	-5.49619	-3.17753
	-1.06958	-2.99228
	-1.42621	-3.58694
		-3.411
	0.283013	-3.67622
	-1.79506	-3.77169
		-4.05798
	-0.7081	-2.51796
	-1.65144	-2.61283
	0.526129	-3.40477
	-1.95283	-3.92207
	-0.94121	-2.43726
	-0.6514	-2.73853
	-0.22011	-2.74943
	-2.64617	-2.71652
	0.161315	-3.40035
	-2.01935	-2.69429
	-1.13314	-4.00931
	-2.54563	-2.82273
		-2.2063
	-0.99898	-1.01055
	-0.99884	-3.89169
	-1.82021	-3.80509
	0.365099	-2.11332
	-1.1137	-1.93697
	-1.77213	-2.4992
	-0.63328	-3.67713
		-5.51495
	-2.44977	-2.66387
	-2.06275	-1.64769
	-0.22087	-2.50548
	-2.79954	-4.07518
	-1.40563	-2.93693
		-2.59134
	-0.50407	-3.83065
	-0.39913	-3.45613
	-1.92713	-2.87314
	-3.48098	-2.86081
	-2.41065	-3.44447
	-3.67438	-2.25109
	-2.01092	-3.78155
		-2.14423
	-2.3031	-2.87797
	-2.04377	-1.37272
	-0.79302	-3.2006
	-1.90227	-3.06231
	-1.92595	-2.85034
	-0.6673	-2.46921
	-1.83343	-3.03947
	1.08611	-1.06085
		-4.43179
	-0.45813	-3.95845
	-0.16104	-3.94561
	-2.58534	-4.16227
	-4.41872	-3.33608
	-4.09239	-2.71028
	-1.78909	-1.81022
	1.06769	-3.62887
	-2.61131	-2.79939
	-1.2726	-2.93153
	-1.33653	-2.84799
	-2.13949	-1.96073
	-4.86027	-3.7595
	-0.9147	-4.18925
		-3.57225
		-4.1038
	1.43307	-3.58014
	-0.56734	-1.705
		-2.59583
	-0.64236	-2.53303
	-2.03678	-1.91244
	-3.2384	-2.5394
		-3.50858
		-1.61242
	-3.99499	-2.9836
		-3.0167
	-0.89105	-3.15445
	0.554994	-4.09726
	-2.02916	-1.52703
	-4.68961	-2.92765
	0.350089	-4.24701
	-1.41913	-3.28204
	2.99365	-3.70886
	-1.55665	-2.49145
	-2.20442	-2.27193
	-2.58646	-3.47885
	-2.85179	-3.62075
	-3.71623	-2.67091
	-0.54314	-1.92758
	-1.86375	-3.34261
	1.02531	-1.59266
	1.00447	-2.58249
	-3.14019	-2.81452
	-0.66065	-2.33984
		-3.68177
	0.069503	-2.948
	-3.27731	-3.77372
	-2.72013	-3.46398
	1.70541	-3.29933
	0.790756	-2.0243
	0.272448	-1.84842
		-3.22914
	-0.62595	-3.07567
	0.669604	-3.85127
	-1.93901	-3.71723
	-0.52154	-1.89143
	-1.84192	-2.64074
	-2.95797	-3.13457
	-1.73357	-3.12465
	-3.84287	-1.99684
	-2.22193	-3.45985
	-2.99958	-3.21871
	-0.9777	-3.93391
		-2.28308
		-2.63127
	-0.10207	-3.74933
	2.50414	-1.76042
	-1.99908	-4.45647
	-0.1249	-1.92696
		-4.39796
	-1.11703	-3.78495
	-0.26125	-4.35456
	-1.4758	-3.53636
	-2.75419	-2.17857
	-0.3405	-1.77178
	1.59289	-2.67415
		-4.21626
	-1.19702	-4.04338
	-0.8902	-3.72537
	-1.12733	-2.20932
	-3.17489	-4.54078
		-5.17836
	-1.49186	-3.59813
	-1.51743	-3.96858
		-3.6943
	-1.10567	-2.11241
	-1.85578	-4.82534
	-0.73086	-4.35619

### Sheet: Fig. 2e
HISTOGRAM	Relative frequency (%)
Bin Center	DIA_DARK	DDA_Dark_Quant					DIA_DARK	DDA_Dark_Quant
-10	0	0				Total number of values	6454	4837
-9	0.123954	0				Number of excluded values	0	0
-8	0.278897	0				Number of binned values	6454	4837
-7	0.480322	0
-6	1.13108	0.020674				Minimum	-9.02626	-5.51495
-5	2.13821	0.144718				25% Percentile	-1.53828	-1.62255
-4	3.45522	3.05975				Median	-0.084265	-0.01995
-3	6.7555	9.30329				75% Percentile	1.47264	1.81945
-2	11.2798	13.7689				Maximum	8.55603	9.05479
-1	17.1986	15.7742
0	16.9972	15.919				Mean	-0.0738113	0.210218
1	15.4168	13.4794				Std. Deviation	2.43616	2.36199
2	10.8615	10.5231				Std. Error of Mean	0.0303244	0.0339618
3	6.74001	8.20757
4	3.90456	4.98243				Lower 95% CI of mean	-0.133257	0.143637
5	2.07623	2.91503				Upper 95% CI of mean	-0.0143654	0.276798
6	0.852185	1.24044
7	0.263403	0.434153
8	0.0309885	0.144718
9	0.0154943	0.0826959
10	0	0
VIOLIN PLOT
	DDA_Dark_Quant	DIA_DARK
	-2.25696
	-0.8111	8.55603
	3.6217	8.4555
	1.08691	7.45214
	5.3777	7.61619
	-0.2637	7.35386
	2.10788	6.93008
	-2.22294	7.29009
	-0.73498	6.64056
	-1.04562	6.91041
	0.173375	7.21256
	2.35207	6.85257
	-0.33456	6.86687
	-0.6068	7.22235
	2.75886	6.72716
	-3.13227	6.84826
	-4.04338	6.29776
	-1.09723	6.52097
	0.66474	6.39553
	-1.52448	6.60901
	-1.28776	6.0116
	-3.5327	6.52751
	3.68696	5.27453
	-0.39176	5.94594
	0.515279	6.51731
	-1.68698	6.01653
	-0.85366	6.48116
	4.80179	5.81364
	-0.1379	6.0771
	-2.36372	6.06324
	1.53648	6.11737
	2.62406	6.21771
	-2.04014	6.17843
	0.123337	6.56877
	-1.08568	6.09353
	-1.63353	5.59342
	-0.46158	5.96493
	3.32554	6.32125
	-1.07102	5.1959
	-0.9016	2.94215
	-1.28261	6.20063
	3.43694	6.19124
	1.36733	5.95868
	0.163552	5.93769
	-0.14243	6.22246
	3.2607	5.61591
	-2.25278	5.62958
	-0.23365	5.67599
	-1.7384	5.82161
	2.66262	5.85216
	-2.32364	5.486
	3.99898	2.97034
	2.85954	6.09811
	-1.34889	5.7691
	3.46332	5.88867
	0.93944	5.85717
	3.98919	6.15984
	2.42061	6.08866
	-0.91748	4.6372
	-1.0441	5.8641
	0.973939	4.40069
	1.62762	5.50375
	3.07341	4.33654
	-3.04781	2.69558
	3.09619	2.96218
	-0.61136	5.79332
	1.87622	5.75769
	-0.35076	5.93794
	-1.94567	5.56507
	-0.10005	5.8729
	4.1105	5.4448
	-3.34813	5.86559
	0.099813	5.83286
	4.37028	5.22085
	1.64716	5.47827
	1.28933	5.6955
	-0.85964	3.19443
	0.879116	5.71258
	2.42323	5.86057
	0.968408	5.20524
	-0.69297	5.72093
	2.24942	5.36577
	-2.63589	5.63766
	2.96498	5.62392
	5.15735	5.24598
	-1.64263	5.30334
	0.96391	4.93326
	2.74895	5.67484
	2.30955	5.5
	0.348578	5.73424
	1.2013	5.38331
	0.223413	5.52961
	0.67695	5.03463
	0.101031	4.84414
	4.13697	5.31657
	-2.92401	5.70462
	-0.23015	5.57303
	3.55817	4.61163
	4.22615	5.45756
	0.94707	5.43419
	-2.16773	5.18
	-1.78292	5.20218
	1.79931	4.99814
	2.76723	5.51107
	2.24353	4.94144
	0.981284	5.32474
	-0.91896	5.27518
	2.45231	4.90806
	6.02085	5.01745
	0.59122	4.92889
	-1.90215	5.45057
	-3.20147	5.34531
	-0.07585	4.8001
	-0.02308	5.33183
	1.03025	5.42434
	-1.87271	4.81285
	0.609545	5.18658
	-0.99591	5.5201
	-1.6604	4.68218
	0.964706	5.12243
	1.3296	5.34164
	-0.5011	0.908081
	1.35811	5.15918
	4.94498	4.9474
	-2.48537	5.13385
	0.814865	4.92199
	-2.55539	5.15243
	0.153713	5.21468
	2.74803	4.94073
	0.621851	5.18557
	-1.20264	4.70066
	-1.28656	5.43346
	5.08803	5.18902
	1.76642	4.96487
	-1.43777	5.18108
	-1.06123	5.11027
	-0.8261	4.7964
	-2.34731	5.22163
	0.122888	5.14306
	1.35351	4.69801
	1.65798	3.82341
	-1.90661	5.40458
	-0.34569	5.21612
	2.3895	5.0444
	-3.44447	5.1788
	2.30469	5.21248
	-0.91876	4.82376
	-0.73459	2.06538
	2.92951	4.71425
	-1.51684	4.85255
	-2.03273	3.18103
	0.249747	4.81567
	-0.54817	5.29649
	1.61846	5.02888
	-0.52353	4.0344
	0.840206	4.59442
	-1.20767	4.82355
	-1.55498	4.85527
	-1.52302	4.96485
	-0.24353	4.95967
	-1.13735	5.26391
	-0.80637	5.21625
	0.715045	4.67354
	-2.74151	4.94149
	-0.8875	4.77677
	-0.05374	4.69099
	-0.10326	4.41121
	3.69399	4.95913
	0.52025	4.81492
	1.473	5.03403
	-1.66546	4.24777
	2.83487	4.74064
	-3.48436	2.8739
	0.633527	4.61294
	-2.1173	4.93855
	-1.85718	4.10951
	0.705677	4.22078
	-0.48468	4.72765
	2.89797	4.68717
	5.41551	4.58225
	-3.43518	4.6827
	3.84498	4.84611
	1.97515	4.68483
	-0.22579	4.3532
	-3.50595	4.61591
	2.88223	4.45375
	1.08808	4.55605
	1.66545	4.95005
	4.24865	4.57649
	-2.52734	4.42101
	0.835502	4.46501
	-2.20241	4.60436
	-1.68071	4.36073
	0.390093	3.93475
	2.69105	4.98604
	0.334395	3.92481
	0.095755	4.54476
	1.68935	4.85219
	3.65596	4.83545
	-0.42364	4.0273
	-0.87358	4.80776
	-2.03875	4.86896
	2.97732	4.2104
	-2.08193	4.26452
	-0.16774	4.65992
	0.533606	4.65276
	-1.3564	4.4827
	-0.29685	4.94459
	-2.03322	4.89096
	-0.37483	4.61422
	-0.22239	5.07586
	1.17461	4.30085
	4.53588	4.80719
	1.32291	4.16971
	1.97144	4.14556
	-3.00398	4.66026
	0.27573	4.38283
	3.96072	-1.68783
	4.52496	3.23034
	-1.46193	4.63716
	-1.96307	3.68372
	1.48781	4.51049
	-0.64856	4.26735
	1.8075	4.39227
	6.61043	4.86202
	0.043198	4.48792
	-0.26586	4.31573
	-1.04415	4.83005
	1.21138	4.6076
	1.80161	4.51103
	-2.17061	4.43288
	0.50611	4.16298
	0.982602	4.70174
	-3.28698	4.31933
	-2.44917	4.4407
	3.68733	4.3262
	-2.2569	4.2333
	6.13418	4.13107
	-0.34685	3.87353
	1.27542	4.75266
	3.02781	4.65168
	-2.39583	4.5001
	-2.89853	4.62692
	-1.32667	4.16249
	6.65093	4.39091
	-3.18454	4.45048
	-2.31438	4.65343
	2.72104	2.75104
	0.488379	4.59575
	3.30492	4.32557
	0.805753	4.32693
	4.04221	4.22489
	-0.13558	3.76716
	-1.74011	4.34273
	0.167488	3.92842
	1.80775	3.5971
	3.12936	2.70154
	-2.46925	2.98441
	-2.31894	3.76426
	-2.09395	3.79528
	5.41246	3.03333
	-0.05031	4.44464
	2.65998	4.26445
	-2.49604	4.52473
	3.01822	4.21334
	-2.31614	4.28593
	3.09032	4.36207
	-1.99421	4.46427
	1.23901	4.46918
	6.84257	3.62732
	2.19886	4.50023
	0.898406	4.05558
	2.60518	5.06175
	-1.20316	4.44889
	-1.98614	4.45369
	9.05479	3.85698
	-3.67191	4.75128
	-0.51542	4.73179
	0.964298	4.78149
	-0.93477	4.42026
	1.87637	3.6741
	2.00035	4.08898
	1.67397	4.12491
	1.54986	4.18457
	2.02958	4.14873
	-0.53358	4.55798
	-1.12663	5.39805
	-0.54468	4.19577
	-0.09399	3.67754
	-2.34099	3.26353
	-0.9009	4.65209
	-0.40409	4.41032
	2.20653	4.13235
	-0.5365	4.46248
	-3.21896	4.10011
	2.06964	4.19406
	0.291382	3.78138
	-2.47277	4.13589
	4.78238	4.22928
	6.90977	4.05736
	-1.12109	3.79521
	-3.85127	4.2367
	0.226668	3.91414
	-1.96353	4.02188
	0.204057	2.255
	-0.45999	4.86201
	2.13123	4.41487
	0.010381	4.60568
	2.86012	4.38084
	-0.3258	3.6091
	-1.95141	4.40483
	2.33191	3.8813
	0.757055	4.14276
	1.54884	4.20258
	-1.48914	4.45665
	-0.714	4.02222
	5.50613	3.83323
	-1.09764	4.39905
	-3.14979	4.03511
	-3.28837	3.96493
	-3.08911	4.17389
	4.93891	4.21017
	5.09638	3.9714
	1.06081	3.75156
	-1.05336	2.83761
	-0.30841	4.16637
	4.90954	-5.71796
	2.13239	4.49235
	-1.97986	3.79473
	-0.45336	3.97585
	-0.08105	4.13058
	-0.06178	3.96803
	-2.14301	3.89432
	3.49526	3.44542
	-1.66463	4.23304
	1.56078	3.622
	0.956215	3.77688
	2.71715	3.73145
	-2.13163	4.1441
	1.84281	3.78659
	-1.9489	4.04715
	-0.60717	3.91845
	-1.8261	4.23181
	-2.88091	4.15161
	1.96362	3.35233
	-1.20459	3.81081
	2.11811	3.86946
	-3.0192	3.9107
	-0.11211	3.57896
	1.02076	0.012527
	3.02457	3.81192
	-2.48322	3.8609
	2.35488	3.98711
	0.022981	3.90646
	1.36514	4.07345
	-1.34552	2.55522
	-1.07858	4.19665
	1.53421	4.20683
	-2.14579	3.59782
	2.82553	4.01572
	2.92789	4.53156
	1.74715	3.9349
	-1.2854	4.01439
	-0.30313	4.14817
	1.33383	4.16861
	0.953421	4.01959
	0.179213	3.79438
	1.2001	3.84411
	2.59004	3.9586
	3.29742	3.31321
	-2.43387	3.6569
	3.44186	3.88373
	3.37113	3.86627
	1.35271	3.67385
	-0.68243	4.31742
	3.16224	3.71478
	-1.58586	3.7183
	0.246992	0.900435
	1.10256	3.92144
	3.14811	3.65074
	0.441071	3.52169
	0.001834	3.23299
	-3.26934	3.92415
	2.14179	4.13674
	1.78043	3.74945
	-1.87586	3.41691
	4.25633	4.40096
	0.311778	3.67988
	2.82083	3.72547
	-3.07967	3.34211
	2.99332	2.88375
	0.508566	3.74342
	3.34351	3.38143
	-0.6728	4.38551
	-0.04491	3.6122
	-3.10654	4.02964
	1.05271	3.76552
	-0.59905	3.64532
	-2.2922	3.68099
	-1.39621	3.83988
	0.642015	3.16248
	0.025907	3.03912
	3.64979	3.60137
	3.72676	3.77269
	-3.7595	3.35713
	-1.73053	3.74057
	-0.21351	3.45714
	2.13464	3.87628
	-3.5321	3.97583
	2.513	3.75739
	-1.42972	3.92097
	-0.02635	3.73336
	0.991508	2.67537
	3.32805	3.68548
	1.62584	3.89829
	-0.8443	3.95499
	3.39532	3.58399
	-0.22337	3.60967
	2.52727	3.68108
	4.78537	3.88303
	1.42312	3.72083
	0.344922	3.66421
	-0.04735	3.57155
	2.99333	3.63929
	-2.6416	3.83687
	-0.96147	3.68787
	3.02144	3.84971
	0.708332	3.53181
	-1.92514	1.4703
	-0.1891	3.5057
	-2.31825	3.7516
	-2.17266	3.42722
	-1.44936	4.16109
	-2.83845	1.81822
	0.741632	3.9653
	0.881239	2.86968
	1.92136	-1.80901
	-0.92463	2.67046
	-1.03953	3.19394
	4.52677	3.68258
	-0.99837	4.05872
	2.0231	3.53273
	4.17171	3.44541
	-0.94046	3.89252
	-1.25442	3.24058
	0.402809	3.57505
	1.26236	3.58814
	-0.07401	3.50784
	-1.96849	3.87008
	2.20786	3.65423
	-2.15205	3.72679
	0.843283	3.63796
	-0.37322	3.54051
	1.39043	3.80259
	-0.77966	2.87903
	-2.58988	3.54979
	-0.70857	3.98907
	5.35155	2.95996
	-3.03039	2.98703
	-1.29662	3.42777
	4.10842	3.78166
	3.71168	3.75723
	0.238109	3.58053
	-3.17241	3.65642
	-0.46159	2.77695
	3.12061	3.49918
	1.1419	3.61238
	1.05964	3.71306
	3.0748	3.69996
	-0.49702	3.76561
	3.2268	2.86242
	-1.18537	3.33581
	2.22514	3.39688
	2.31844	3.75957
	2.83052	3.7627
	3.25286	3.60602
	-0.96463	-1.42991
	-0.2405	3.50879
	-0.99813	2.21385
	1.40259	3.58647
	-0.36722	3.57214
	1.75874	3.03599
	-1.80007	3.05844
	-3.46398	3.06059
	-1.80853	3.7412
	-0.5518	3.25614
	1.27128	3.10276
	-2.15131	2.89443
	0.95241	4.21818
	-3.62887	3.3368
	2.15405	3.32343
	5.589	3.35848
	1.27423	3.48121
	0.257524	3.36496
	2.1356	2.54828
	-0.39125	2.41248
	4.80968	2.70869
	-3.58694	3.53765
	-2.43763	3.54045
	-1.73321	3.73444
	1.93287	2.99178
	0.573228	3.3906
	-2.31603	2.62192
	4.24105	3.16016
	3.47562	3.41815
	1.80124	3.64208
	-0.14586	3.22196
	3.60349	3.60983
	2.6019	3.49906
	-1.28455	3.763
	-0.65079	2.94951
	0.437497	2.8381
	-0.6903	3.54746
	5.27369	3.2634
	4.70597	3.43317
	0.563685	0.175097
	-0.89789	3.70444
	3.64813	2.51588
	-0.75524	2.03558
	-3.02705	3.76276
	1.18973	3.42232
	-1.10443	3.38707
	-3.71723	3.56234
	0.857996	2.92558
	3.79969	3.52149
	-1.76109	2.44068
	0.288154	0.322665
	0.404387	3.55253
	0.360051	3.25742
	-2.34007	1.27061
	1.99941	3.1504
	-1.76116	3.42108
	0.853605	3.35357
	-0.02099	3.40346
	-0.87371	2.94981
	-1.81691	3.30627
	-1.97121	3.33567
	2.25162	3.31171
	-0.06405	3.79022
	-0.42074	3.45139
	3.87156	3.27914
	0.093212	3.41823
	4.08454	1.84164
	-3.48329	3.32524
	1.37332	3.40195
	-1.35544	3.85967
	0.293118	3.16926
	-2.50526	3.71699
	2.0069	2.04713
	-3.28481	3.52005
	-0.24685	3.55273
	2.74399	2.81209
	-1.6736	3.14959
	-0.65285	3.61002
	7.30941	3.30141
	2.08565	2.85464
	1.70905	1.36952
	-0.23064	4.07463
	5.45749	3.47821
	1.15638	2.75418
	7.47223	3.29743
	1.98281	3.17156
	-1.37574	3.4966
	4.69305	4.04521
	-3.07506	-0.91521
	-0.56069	3.14809
	-2.46984	1.81128
	3.94573	2.77533
	-0.12248	3.16508
	2.18708	3.20188
	4.23659	1.11104
	-1.33722	3.17705
	-0.21939	3.54798
	1.5455	3.65237
	1.44306	2.90183
	-0.41921	3.59247
	0.101827	3.38621
	-0.32588	3.28177
	2.96928	3.65993
	-1.9073	3.3872
	5.08567	3.21352
	0.763922	3.48016
	3.6269	2.98007
	-1.35904	3.08666
	-0.91852	3.2604
	5.24784	3.13714
	0.148375	3.17116
	0.855485	3.18269
	5.5415	3.25653
	-3.94561	3.17205
	1.1889	3.59159
	-2.31356	2.92476
	-0.28829	3.45628
	-2.55117	3.29375
	1.54312	2.8648
	4.38393	3.53471
	-0.03902	3.09559
	-1.04431	3.1036
	0.373184	2.77164
	0.921957	3.23326
	-0.84497	-3.25647
	-0.19745	3.30346
	-0.7924	2.95098
	0.876915	2.80139
	0.676296	3.26262
	-0.88594	2.90854
	-3.57225	3.03015
	1.75202	3.01682
	2.67422	3.05507
	-0.49242	3.3059
	0.455496	2.69382
	2.7704	3.11589
	1.56801	3.17411
	-0.38677	3.09805
	-2.92048	-1.21189
	-3.70886	2.83853
	-0.49815	2.87144
	0.448144	3.21195
	-0.0446	3.18077
	-0.62636	3.07219
	2.52444	2.53834
	-2.62299	2.75721
	0.459989	2.92369
	-2.05401	2.92232
	5.97577	3.04441
	-2.13014	3.05747
	0.128667	3.40234
	1.62761	3.17439
	4.66029	3.35104
	-2.23682	3.18826
	-2.46299	3.33674
	0.713462	2.98238
	0.233708	2.80849
	-0.96188	3.07016
	-1.20965	2.0415
	3.47435	3.32294
	3.11372	3.07957
	0.244666	3.42112
	2.34645	2.67659
	-0.36937	3.13102
	3.361	3.10673
	-1.91267	2.86815
	0.967299	3.60059
	2.91819	1.96409
	1.57773	3.29631
	-2.68042	3.38655
	-0.28943	1.80745
	0.388176	3.4735
	2.96312	3.07101
	-2.07807	3.38514
	1.60635	2.995
	-2.8722	2.38673
	-1.32168	3.35633
	0.329587	2.84016
	-0.10968	3.47286
	-1.24268	3.39448
	1.59583	2.93885
	0.888681	2.93953
	2.95067	0.532743
	2.43727	3.28892
	0.079614	3.03176
	-1.70158	1.69101
	-3.31646	3.2226
	4.17093	3.02835
	0.962579	2.20388
	5.98594	3.16296
	-2.32227	2.53771
	0.588538	2.45994
	4.45735	2.70725
	-2.77039	2.92513
	0.516151	3.38381
	-2.99452	4.40637
	-0.95476	3.15773
	0.603982	3.07925
	2.45196	3.07199
	1.65348	2.74629
	3.17747	2.74077
	-1.26689	3.17077
	-0.44624	3.07314
	-1.27949	3.15579
	-3.40035	3.60789
	0.77243	3.01748
	-2.63993	2.6626
	-1.64402	2.56905
	2.09112	2.90534
	2.02419	2.17494
	-1.0933	3.05725
	1.00204	3.16942
	0.182085	2.91917
	1.30812	1.92423
	-3.1407	2.19275
	4.38589	2.69686
	3.3436	2.84292
	-0.61814	2.77013
	-3.67713	1.22016
	1.97166	3.58343
	1.80083	3.04571
	-0.25931	2.65871
	4.76341	3.50259
	-2.72691	2.96877
	1.47293	3.40583
	2.71353	3.00341
	2.3576	2.94884
	1.33032	3.50033
	2.40353	2.5951
	-0.79826	2.48843
	-0.3823	2.71245
	1.62305	1.98553
	-0.36664	3.16068
	-2.5529	3.02231
	-0.71108	1.74516
	-0.41937	2.59035
	-2.61779	2.70796
	-0.9793	3.12623
	0.403693	2.0203
	0.750379	2.63653
	2.88554	1.00131
	0.590919	2.73186
	-4.54078	1.95404
	0.971921	2.86837
	4.54389	2.80725
	3.0791	2.63949
	-0.15587	1.46673
	3.12202	2.90224
	-0.84842	1.04766
	-1.03473	2.00793
	-2.33436	1.0828
	3.48102	3.26213
	3.54675	3.44348
	0.278819	3.08068
	1.16528	2.847
	-1.61986	2.37183
	-2.9546	-1.06355
	-2.83354	3.40428
	-1.4764	2.91675
	-1.93818	2.96413
	-0.82176	2.89323
	1.2352	2.86067
	3.67779	2.74735
	0.651322	2.25707
	-3.02519	3.26227
	3.48805	2.77454
	2.08488	2.85255
	-1.4981	2.52508
	-0.90553	3.13278
	-0.14778	3.1491
	2.57961	3.56177
	0.886334	3.02621
	1.82569	2.71585
	1.75453	1.45065
	3.45069	2.65726
	-0.85961	2.84271
	1.85596	2.85772
	-1.02593	2.86586
	-1.56308	2.88017
	1.24314	1.73613
	-2.37055	2.70532
	4.08291	3.37676
	2.38693	2.77545
	-2.76341	2.23519
	-1.60718	2.74904
	-2.72998	2.61061
	-1.92619	2.92446
	0.877953	2.60652
	2.59315	1.47819
	1.26195	2.80268
	0.512957	1.64506
	-0.88062	2.34895
	-0.76696	3.10498
	1.06014	2.49972
	0.231411	-0.67008
	-2.69296	3.25452
	-3.42597	2.92794
	0.159735	2.45948
	-2.45684	2.61946
	1.65589	1.86535
	4.4061	2.59775
	2.21696	0.953201
	2.02469	2.63016
	0.622452	2.7955
	-1.67885	3.09804
	2.09796	2.60497
	6.13399	3.15571
	1.25831	2.66964
	-0.16881	2.81359
	3.89172	2.67301
	1.56925	2.69839
	2.73646	2.43311
	3.34147	2.80356
	-1.64934	3.02661
	-2.06957	1.51436
	0.1539	3.19594
	0.537812	1.01456
	-1.36933	2.97104
	3.78755	2.65727
	-0.03559	2.74929
	2.38923	2.97804
	0.816766	2.8268
	-1.15493	1.26487
	0.000774	2.73226
	0.547161	2.7946
	4.7091	2.75142
	0.082611	2.788
	-1.6397	3.02039
	2.05295	2.77263
	4.77919	2.78918
	2.39802	2.87236
	-0.41497	2.40574
	-1.15291	2.54542
	1.63082	3.01969
	3.76198	2.64838
	3.93237	2.79647
	-0.03158	2.94918
	-3.48093	2.68821
	2.32026	3.16356
	-3.46395	2.87353
	1.713	2.79261
	-3.40494	2.856
	-2.02218	2.54302
	0.587461	2.33314
	1.13623	2.65553
	-2.98825	2.38844
	1.38129	2.95774
	0.032359	2.81007
	-1.58844	2.86759
	1.82154	2.52729
	-1.30201	3.07448
	2.57469	2.76179
	1.34267	2.86299
	-0.06162	2.84785
	2.96667	2.75763
	-2.94448	1.33836
	4.15351	2.70517
	0.007656	3.01948
	-0.60911	2.45639
	2.45411	1.98038
	-3.19007	2.93998
	0.65125	2.13121
	4.51072	2.71678
	1.09195	2.81936
	0.108447	3.293
	-2.20973	2.58016
	3.17341	2.93584
	4.51036	2.97487
	-2.06055	2.6849
	2.38414	2.92233
	4.35834	2.98102
	3.3394	2.90577
	-0.50645	2.02705
	1.09368	2.65263
	6.11179	2.78629
	0.518046	2.71569
	-3.12744	2.67168
	2.94877	2.74102
	-0.84585	2.83597
	0.63889	2.85986
	0.794427	2.5446
	-1.78991	1.99542
	1.97469	2.64909
	-0.01884	3.43587
	3.05329	3.03591
	0.151139	0.697178
	3.3287	2.72263
	4.68314	1.16255
	-1.78967	2.97132
	2.9952	2.80314
	0.082357	3.11589
	3.11557	2.94176
	-3.14516	2.68548
	2.59482	2.30828
	0.450111	2.57633
	5.96342	1.73982
	-1.81116	2.20127
	3.06638	2.46989
	0.524924	2.1815
	-1.72345	2.56481
	-0.66046	2.91451
	5.63549	2.81802
	3.39755	2.37038
	-0.70453	2.85892
	1.05056	2.99365
	3.93391	3.07691
	3.07816	2.2784
	5.34431	2.08939
	1.64696	2.56319
	-3.19903	3.05964
	-1.35221	2.6549
	-1.66968	0.568539
	1.67272	3.15402
	-0.83722	2.43134
	-0.02472	2.20478
	-2.5336	2.7187
	2.73328	2.35443
	5.99012	2.50297
	2.81025	2.60367
	1.43758	-0.55962
	-0.88097	3.63848
	3.68915	1.68378
	0.141987	2.47093
	-1.65647	2.99977
	4.46923	2.82117
	1.65879	3.14372
	1.35898	2.59951
	-0.213	2.07636
	2.2449	2.96622
	-1.62311
	3.24943	2.58988
	-0.64632	2.78344
	2.19611	3.09625
	-0.91735	2.46074
	3.23691	2.58422
	-1.83045	2.33162
	0.224403	2.64741
	-1.30018	2.37534
	2.04165	1.38391
	-0.79983	2.73427
	-2.00669	2.44858
	1.44973	2.1842
	2.31367	3.11088
	1.15168	2.53475
	-1.03568	2.40498
	1.06231	2.73389
	3.98045	0.819558
	1.84838	0.767614
	0.712966	2.87766
	4.76767	2.43532
	-1.887	2.12979
	7.58982	2.64749
	0.077833	2.95066
	0.722654	2.62826
	-0.67396	2.59555
	-2.03082	2.51673
	-1.03342	2.56688
	-3.31633	2.22841
	-0.4143	2.64705
	1.25004	2.02329
	-0.44224	2.40452
	0.595636	3.16413
	2.22851	2.43104
	-1.66635	2.24921
	3.6987	2.52707
	0.911653	2.08736
	1.93632	1.6408
	0.259508	2.13822
	3.1468	-0.39729
	-0.52591	2.72035
	3.72929	2.00169
	1.43027	1.03955
	2.81821	2.6008
	-0.51704	2.8232
	2.00947	0.434737
	2.14389	2.34704
	7.50115	2.06663
	-0.04483	2.82853
	2.63931	2.5735
	3.44453	2.77724
	5.16857	2.36564
	-0.24129	2.64557
	-3.08254	2.35898
	2.02837	-2.77638
	-0.53682	2.1133
	6.4458	2.42378
	3.09995	3.12697
	-2.54687	1.30686
	1.56915	2.37944
	1.84587	2.6229
	1.93533	2.92991
	-1.61553	2.18072
	3.28562	1.8927
	2.93984	2.1042
	3.35119	2.60142
	0.801988	2.11869
	5.14512	1.73761
	0.207995	2.38666
	-1.40508	1.99515
	1.47751	2.8253
	-2.86281	2.022
	-2.30066	2.65942
	1.28511	1.86061
	-0.67738	2.06049
	2.96052	2.62874
	3.26856	2.86128
	3.69402	2.34156
	1.9988	2.51742
	3.32401	2.2907
	0.724242	0.84562
	5.04132	0.21748
	-1.2247	3.12629
	4.71887	2.85766
	0.959595	1.72424
	-1.17789	2.00691
	0.561862	2.47666
	-0.21212	-2.39052
	2.77125	2.83073
	0.084845	-0.831
	4.41765	-1.44221
	4.66232	2.77256
	4.68584	2.49849
	4.58829	0.806191
	4.8843	2.48568
	0.703032	2.15675
	-2.96565	2.28985
	-0.24634	2.289
	-0.68394	2.0035
	1.7482	2.22781
	-0.77374	-0.59691
	-0.4142	2.23273
	-0.41761	2.17131
	3.30437	1.97276
	0.04008	2.44477
	-1.68877	2.25565
	2.59309	2.57793
	0.070927	2.65582
	0.893481	2.63308
	0.169957	2.48733
	0.996419	2.37547
	0.971413	2.0259
	-1.22061	1.94555
	0.871591	2.31753
	2.68352	2.2736
	-0.47305	2.47099
	-2.31964	2.44948
	1.78863	2.31049
	4.65788	2.41
	-3.09244	2.55378
	-1.55619	2.33589
	-0.65249	1.70357
	1.22835	2.58187
	0.711601	2.8087
	-1.3358	2.60837
	-3.12476	0.698867
	1.22865	2.22933
	3.51797	-1.75729
	3.67868	2.22587
	-2.06379	2.41501
	5.92128	1.83062
	1.33881	2.74547
	-0.58979	2.00252
	0.980033	1.07821
	-3.20906	2.40496
	-2.67437	2.10831
	-1.67951	2.47927
	2.87408	1.97386
	-2.29674	2.52145
	5.86849	2.90032
	-0.31337	2.37581
	-0.49672	1.43189
	1.01568	2.76067
	4.56009	2.19103
	-0.36464	2.76549
	0.272902	2.37155
	0.633733	2.76986
	0.63554	2.19588
	4.83199	2.27398
	-0.83593	2.09014
	1.90689	2.44406
	-1.18038	2.46497
	-2.42555	1.36848
	2.70445	2.18934
	0.224576	2.44551
	2.93962	2.5507
	-1.74033	2.6449
	-1.41852	2.6768
	-1.65713	2.47747
	0.406095	2.53075
	1.52214	0.771303
	1.95451	2.70713
	7.33925	2.41397
	-1.34618	2.6972
	0.073915	2.26061
	-0.84528	2.50414
	1.49525	2.13998
	4.39991	2.20256
	-1.14526	2.04896
	3.54311	2.3934
	-2.77626	2.69625
	-1.27693	2.53456
	1.46304	2.56345
	2.20029	2.1608
	1.20022	2.27862
	4.05988	1.57625
	0.566577	1.37591
	2.67415	-2.52092
	-1.59422	2.19219
	2.65236	-1.30618
	6.09542	2.50548
	-0.19705	2.0651
	-3.47885	2.01875
	2.56923	2.20424
	-1.72264	2.36269
	-2.5539	2.20176
	0.47244	2.19121
	0.903911	2.29045
	2.28496	2.80839
	2.09008	0.285438
	3.28128	1.07516
	-0.85277	2.43707
	-0.51991	2.33473
	4.33058	2.55646
	-3.26927	2.34921
	-0.2556	3.01203
	-1.78062	2.38411
	1.03807	2.17483
	3.63389	2.33431
	-1.63906	2.18293
	-1.99012	2.17263
	2.74424	2.16396
	-1.74796	2.35633
	-0.39734	2.52894
	-0.13247	0.425379
	-1.87705	-2.06445
	3.71241	2.2563
	-0.15593	2.3924
	-1.85857	2.20567
	-0.8553	2.13052
	3.08681	2.52421
	-0.05425	0.777986
	-2.29259	2.0818
	0.165507	2.02591
	-1.21243	2.1897
	5.11908	2.35435
	5.08127	2.74447
	-1.64144	2.23648
	2.86668	2.39065
	-1.36954	1.35443
	-2.13033	2.51892
	5.77631	2.34022
	-0.0381	2.24256
	-3.34261	1.98259
	2.48633	1.26204
	-0.4652	2.22078
	0.708547	-4.26315
	1.7191	2.54921
	-2.9371	2.17017
	-1.81177	2.12171
	-2.03745	2.16558
	1.48277	2.15295
	1.08618	1.63854
	1.67191	2.22132
	0.255701	1.40427
	2.07901	2.55501
	5.43987	1.99592
	6.94739	2.11577
	-2.47205	2.04363
	1.93166	2.14079
	-0.79797	1.79731
	0.390166	2.16352
	-2.98824	0.727533
	-2.08565	1.89003
	3.45136	2.05728
	1.12088	2.5995
	1.77067	0.849849
	3.89146	2.12601
	-2.56325	1.81764
	2.48207	1.99788
	2.81473	2.21212
	-0.44589	2.28195
	2.89078	1.98032
	-0.41072	2.60818
	1.50391	1.77165
	-0.36753	2.46149
	0.634375	2.31516
	0.689946	2.3983
	-2.36881	1.66578
	-0.34096	1.75596
	0.594256	1.53224
	2.44081	2.52197
	0.942485	-0.7515
	-0.65267	1.71599
	-0.65235	1.59076
	4.41668	1.94438
	4.1091	2.6422
	-0.92278	2.11473
	6.6562	2.37231
	-2.55567	2.01478
	-0.20581	1.90551
	-0.68543	2.18239
	-0.76968	2.38241
	-2.89842	2.23321
	0.273175	2.15476
	2.57595	2.24998
	-1.34317	2.45031
	1.35494	2.29456
	1.20092	1.94801
	-0.28165	2.22837
	-1.42262	2.18346
	4.74066	1.86573
	0.920437	1.46398
	4.8376	1.97763
	-2.70504	1.61547
	-0.10735	1.55767
	-1.1368	2.22124
	2.46664	2.36878
	3.97384	2.24899
	4.98222	1.99632
	-1.51695	2.26682
	1.39126	1.8217
	0.04671	2.13838
	0.363522	2.17245
	1.02121	2.15288
	1.38965	2.41796
	3.19995	-8.68622
	2.38022	1.95354
	0.415406	2.28571
	-2.82095	2.16857
	2.52172	2.02794
	0.050767	1.73738
	3.75172	2.09513
	2.97255	2.63947
	0.161777	2.14577
	6.20474	2.40542
	3.39062	2.0776
	-1.31379	2.34491
	2.90922	2.18673
	0.990257	2.01979
	-0.85496	2.26418
	3.67483	0.580196
	-2.34544	0.053734
	1.89191	2.69961
	-2.83104	2.24352
	-0.14692	1.90835
	-0.38275	0.856039
	1.04005	2.3319
	5.80151	2.4761
	0.153296	-1.31006
	-3.411	1.70541
	-1.24548	0.82479
	5.66053	1.88617
	-1.36844	1.4735
	2.12301	2.1585
	1.51402	2.04702
	0.849359	1.97788
	-0.03465	1.90368
	4.10491	1.98906
	2.1536	2.38405
	-2.09886	2.59446
	3.63286	1.80956
	-0.9138	2.06971
	5.99792	2.10366
	5.8221	2.03345
	0.594715	1.93174
	1.02363	2.42565
	4.03801	2.24768
	2.79779	2.13475
	2.94588	2.28746
	3.12563	1.59139
	2.37184	2.22913
	2.81784	2.25574
	0.471705	1.96598
	-0.35356	1.94973
	-2.21998	-4.83795
	4.28199	2.16379
	-0.71886	2.01594
	3.18715	2.17976
	-1.67695	2.30704
	2.51142	1.62028
	0.858512	2.08898
	0.794656	1.89595
	1.29649	2.12213
	2.61206	2.23251
	-1.91982	2.26148
	1.92248	1.62005
	0.320228	-1.08793
	0.494294	2.29679
	2.02308	1.92997
	3.31167	1.71784
	-1.45473	1.40223
	-0.86357	2.08455
	-1.56721	2.04054
	1.75627	2.24903
	0.087553	2.29823
	0.665759	1.93179
	-2.72046	1.65219
	-0.67435	2.0917
	5.02322	1.93085
	-1.07303	1.78111
	4.30883	2.59854
	1.8343	1.80575
	0.470043	2.0936
	4.13172	2.28219
	-0.93751	1.78167
	1.68744	2.00754
	2.91668	2.19377
	-0.52192	2.64125
	0.944741	2.06501
	0.673047	2.11362
	2.77903	1.97511
	-0.35216	1.82682
	0.313848	1.61835
	0.256539	1.68348
	-2.8604	1.89665
	1.24311	1.71637
	1.36554	1.94259
	1.74317	2.16983
	-3.36838	2.03257
	1.77924	1.39602
	-3.32995	2.32912
	4.09676	2.4542
	-2.63048	2.16156
	-2.28296	1.97766
	-1.21823	1.4404
	2.15034	1.43864
	-0.48415	2.18369
	-1.48218	1.74524
	-1.93451	2.31231
	-0.43008	1.73672
	2.22671	2.28247
	-0.07449	1.82602
	-1.86165	1.44704
	2.70446	2.04553
	-0.65142	2.06228
	-0.47124	1.20775
	0.781868	1.27592
	2.56896	1.47897
	2.76083	1.87179
	4.16708	2.02644
	3.15305	1.04859
	4.91196	1.94632
	-2.07982	1.81845
	-1.76032	2.18748
	0.43752	1.9505
	0.200109	2.21338
	0.254449	2.46222
	-2.69091	1.94488
	3.59942	2.1288
	-1.32189	0.9711
	2.59501	2.16876
	1.64635	1.98774
	-0.69196	1.59887
	-1.72984	1.31403
	-1.27693	1.42323
	5.25825	1.60319
	0.092749	1.85749
	3.26494	2.1822
	-0.56814	1.40871
	3.09768	1.69673
	3.00398	0.74065
	3.71897	1.53202
	0.783472	1.27818
	0.920959	2.26569
	1.62394	1.80551
	-2.97219	2.1285
	2.78984	2.33954
	-3.68177	2.13247
	-0.0158	1.39723
	7.45282	1.75987
	-2.31976	1.77776
	2.65199	1.75329
	-0.69558	-0.2194
	-0.68957	1.94556
	1.74473	1.76988
	-0.53877	1.88343
	-1.9977	1.87969
	3.29428	1.54319
	1.20542	1.69001
	1.94283	2.39244
	-2.78168	1.71018
	-0.55269	2.36715
	1.58539	1.87427
	0.224735	1.86328
	2.89054	1.91941
	-0.66608	-0.71168
	1.16659	1.44312
	-0.22117	1.6371
	2.08065	2.39236
	8.32247	1.84243
	6.49666	1.9303
	-0.05132	0.529684
	0.743089	-2.15128
	2.10174	1.86332
	0.686189	1.16197
	3.74702	1.84944
	0.356259	1.47275
	0.816693	1.90579
	2.64809	1.82413
	0.051342	1.85059
	2.06819	1.77717
	-3.93391	2.3304
	-2.4507	1.67465
	1.57286	1.4649
	3.5498	1.57059
	-2.37257	1.9619
	-0.74147	1.77068
	1.06415	1.76623
	-0.0081	1.79274
	-1.30618	1.34555
	0.031696	2.14242
	0.70937	2.31439
	0.72495	1.79834
	0.956578	0.095146
	5.36439	2.73089
	3.61544	1.91903
	-2.67229	0.966037
	-1.22519	1.74703
	-2.87173	-3.43948
	1.02685	1.68339
	-0.29413	1.72826
	0.124228	1.82355
	2.29557	1.78806
	0.504667	1.95345
	2.13492	1.95795
	2.44035	1.89961
	-2.59551	1.55124
	-0.54613	1.04761
	3.81394	2.0429
	1.30106	1.0587
	0.092733	1.29454
	0.453543	1.80837
	2.76641	2.24017
	0.82884	2.66849
	6.68724	2.09427
	0.07192	-5.182
	-2.52833	1.85659
	-3.83065	1.98527
	5.95805	1.57568
	1.23117	0.968872
	-0.84829	0.624761
	0.880237	1.9736
	-1.79151	1.97477
	-0.64508	1.66154
	-4.35619	1.42034
	1.98755	1.96283
	5.02778	1.87069
	-1.04494	2.05165
	0.602068	1.7359
	4.49678	1.66253
	2.1033	1.86463
	3.75958	1.2604
	-0.23104	1.29856
	3.21821	1.76527
	-0.7846	1.9085
	1.53585	1.74855
	-1.08384	1.51774
	0.442754	1.70702
	-2.28027	-0.98699
	-0.01194	1.74557
	-0.63855	1.58108
	-1.39553	2.01201
	0.313262	1.86335
	-0.85234	1.80923
	2.98666	1.66113
	2.65266	0.781842
	-0.72502	1.3334
	-1.25963	1.35253
	-0.72905	1.63203
	2.48887	2.01958
	5.18471	1.81072
	-0.48298	2.1165
	-0.11587	2.22494
	1.55205	2.05871
	-1.18171	0.940468
	-3.00888	1.93023
	-1.69076	1.41254
	-0.43408	2.01576
	-3.093	2.17437
	0.467748	1.42767
	2.18665	1.66454
	3.50064	1.91393
	1.98838	1.86967
	-0.63108	1.77167
	-0.92881	1.77458
	1.05094	1.57466
	4.21781	1.63108
	-1.98379	1.90899
	-1.02604	1.42071
	3.94879	1.61116
	-0.8936	1.96946
	-1.48938	1.70387
	2.54105	1.58968
	3.59231	1.78513
	1.54171	2.23236
	1.08032	0.493083
	2.71181	-1.33258
	0.313054	1.60926
	2.02629	1.81697
	0.625008	2.10627
	0.8945	0.776649
	4.97095	1.39666
	1.86556	1.79824
	4.37956	0.949621
	2.49308	2.16955
	-2.64231	2.55734
	-1.322	-1.53619
	1.58361	2.11348
	2.38894	0.326858
	-3.77372	1.68138
	0.807849	0.937008
	-1.69691	1.28321
	-0.36494	0.485993
	-0.81351	1.66541
	-1.72676	0.832695
	-2.81489	1.38624
	-3.20751	1.86495
	1.93202	1.27871
	4.58163	1.77234
	1.45837	1.84107
	1.15622	2.11856
	-1.58552	2.10716
	-2.06431	2.24979
	-2.97188	2.06177
	4.28813	1.36246
	-0.0047	1.99762
	0.046473	1.70377
	-1.0873	1.57144
	0.503202	1.71957
	-3.62075	1.71139
	1.00561	2.30352
	-0.13766	1.54507
	0.529403	1.35584
	2.68231	1.04893
	-3.1408	1.54295
	2.96755	1.61957
	6.17574	1.9196
	-2.57515	1.85044
	-1.25257	1.59951
	-0.2364	-0.03696
	3.35746	1.85028
	1.30882	1.80306
	1.62561	1.00444
	1.64136	1.69251
	-1.80879	1.98285
	0.703658	1.39367
	0.830051	1.16908
	0.218968	1.48702
	-0.01707	1.81012
	0.993349	0.874563
	-1.21348	1.78034
	1.46311	2.28211
	0.330184	1.88348
	3.91405	1.65671
	-1.95195	0.915609
	1.17632	1.62844
	0.052855	1.34158
	-0.39234	0.68431
	-0.05434	1.73546
	2.23251	1.82597
	1.69787	1.16608
	-1.36932	1.57057
	-2.64096	1.78959
	-1.16426	1.61431
	0.104885	1.1311
	0.520542	1.72944
	1.87686	1.76197
	-0.16833	1.39637
	3.44893	1.8923
	-0.29337	1.84941
	-1.12068	1.5444
	3.73924	0.899523
	3.06363	1.51353
	2.54709	1.91228
	2.78043	1.61441
	1.33702	1.40714
	0.51967	1.54684
	6.21998	1.73738
	1.44741	1.87385
	1.30629	1.28888
	1.15987	1.1148
	2.15075	1.78785
	0.623271	1.78695
	-1.48535	1.86028
	-0.07069	0.57084
	-1.21786	1.34349
	4.39061	1.36969
	2.85437	1.59043
	2.08257	1.39009
	0.606068	1.5815
	0.092247	1.52954
	5.53821	1.32906
	0.417194	-2.42211
	1.67847	1.73453
	-0.11907	2.04921
	2.27544	0.598963
	-1.19311	1.23534
	-3.78155	1.42452
	-2.81218	1.52933
	4.04698	1.84678
	2.64688	1.25553
	-1.50869	1.50704
	1.21178	1.37267
	-2.09013	1.26717
	-1.56297	1.50458
	-1.6572	1.92348
	0.29242	1.61875
	-0.16246	1.7619
	-1.476	1.36136
	-1.15834	2.31475
	-1.9821	0.910096
	2.51351	1.15633
	0.60315	1.74899
	0.132574	1.64788
	-2.10373	1.49722
	0.620865	1.35315
	0.637036	1.809
	1.13278	1.55509
	3.77616	1.77713
	1.27323	2.32917
	4.41524	2.0954
	0.700934	1.33135
	3.1567	1.64079
	-1.42672	1.88031
	-1.41085	2.06189
	3.62079	1.45171
	-1.08553	1.66889
	3.0757	1.68325
	5.29071	1.75287
	0.597451	1.35146
	-0.23127	1.87296
	-0.65409	1.15948
	0.314435	1.45268
	4.8042	1.50592
	-0.13282	1.70988
	-2.53382	0.712584
	4.56204	1.55048
	1.75329	1.41557
	0.034206	1.91631
	0.679924	2.28955
	2.72657	0.893788
	5.96503	1.40096
	0.152579	1.81102
	3.63144	2.01362
	0.658908	1.30735
	0.429441	0.482537
	2.10271	1.77616
	0.153865	1.11582
	0.989059	1.52068
	0.579949	1.72825
	3.36137	-1.81267
	0.942661	1.12601
	-0.14346	1.46697
	2.31753	1.51899
	0.942336	1.46125
	2.40365	-0.77304
	-1.93672	1.78047
	2.28687	1.97926
	-1.2387	1.90184
	5.27199	0.202844
	0.863262	1.51212
	-0.50469	2.29169
	0.85366	1.57095
	-2.39598	1.55732
	0.04097	0.143467
	-0.3088	-0.82183
	0.392951	1.51367
	1.58555	1.516
	1.33517	0.71854
	1.4575	1.63157
	-0.67849	1.6989
	2.7547	1.74475
	3.52281	1.5841
	1.07312	1.66447
	-1.67995	1.45177
	-0.58223	1.90287
	-0.1459	1.80232
	1.04603	2.04819
	4.28829	1.33304
	-0.10961	1.72204
	1.44253	1.5793
	0.365767	1.55718
	2.1498	1.51353
	-2.70056	-1.17025
	-0.34584	-1.23975
	1.48451	1.61502
	0.380083	1.75596
	1.31907	1.52012
	-0.42213	1.44656
	0.185076	1.21939
	-2.87577	0.934239
	5.89283	-0.60277
	-0.68139	0.550239
	3.54462	2.39117
	0.006129	0.96898
	-0.59623	1.45886
	-1.52591	1.5255
	-0.20003	1.09119
	1.02998	0.284797
	3.37689	1.6432
	0.085282	1.19466
	-2.60133	1.05896
	-2.03891	1.30846
	1.87964	1.54015
	2.3674	1.69724
	1.08893	1.93615
	4.97353	1.46519
	-0.74691	1.82576
	1.63607	0.411555
	-1.42425	1.67429
	-1.13967	1.46298
	-0.97873	1.43307
	3.21087	1.11495
	3.43138	1.44916
	0.169619	1.74694
	1.41125	1.45619
	0.516179	1.38078
	-3.07874	1.90281
	4.16023	1.44372
	2.10408	1.3136
	-0.98924	1.30052
	-1.37774	1.57892
	-2.30948	1.78989
	-4.07518	0.927773
	6.08907	0.877092
	0.434462	1.11485
	3.90772	1.23563
	-3.96858	1.64095
	2.92694	1.49853
	0.073104	1.82231
	2.15804	1.01353
	0.576537	1.07646
	-2.35967	1.35442
	-3.0475	1.66973
	2.36865	1.85515
	-2.79131	2.08873
	1.33648	1.42748
	5.26448	1.68876
	3.42646	1.54361
	-1.46332	1.0867
	3.17507	1.14095
	-1.88032	1.52595
	5.00902	1.41303
	-1.41654	1.43365
	-2.63051	1.4398
	1.06413	0.907235
	1.59387	0.217034
	0.132376	0.780795
	-1.13004	1.55064
	-1.59968	0.426064
	3.26575	1.50592
	2.20997	0.183723
	5.32526	1.79403
	1.73816	1.3508
	0.805798	1.25252
	-0.66299	0.914207
	0.465539	1.53629
	4.79008	0.272909
	-1.99594	1.81034
	0.970842	1.575
	1.88875	2.06104
	-0.34974	0.352655
	-1.39883	1.33566
	5.14141	1.38197
	2.09579	0.514343
	-2.70086	1.32082
	2.72466	1.77881
	1.14033	1.11004
	-0.29186	1.52141
	5.48793	1.29692
	-0.05239	1.28973
	0.410864	1.57607
	1.0588	1.59059
	2.29322	1.62795
	2.64129	0.103811
	4.6941	1.19903
	-0.42321	1.26941
	-0.79572	1.53419
	1.21356	1.58043
	1.01468	1.82283
	-1.91686	1.79994
	-0.46493	0.360385
	-0.3945	1.51056
	0.555253	1.45338
	1.77276	1.57774
	-1.59442	1.67337
	2.2441	1.29899
	2.87193	0.953502
	-3.71687
	2.50551	1.77884
	-0.01863	1.19929
	2.25352	1.94257
	6.33977	1.35287
	-4.21626	1.76061
	2.0334	1.5382
	-0.23285	1.19047
	-1.54533	1.401
	3.98464	-0.50968
	-0.14942	2.02698
	3.26234	1.34125
	0.670691	1.7754
	3.45607	1.44043
	-2.92714	1.14672
	1.53853	1.7687
	2.49527	1.356
	2.61137	-0.8589
	1.53269	1.3926
	-0.64639	1.02713
	0.685122	1.36599
	5.01956	0.133129
	3.87885	1.23502
	2.11052	1.78385
	1.1102	1.71122
	1.81517	1.84586
	-1.07815	0.949253
	0.122073	0.401751
	-2.04938	1.36655
	4.64599	1.59925
	3.70066	1.70548
	-0.55237	0.297673
	1.65052	1.82575
	0.957374	1.37976
	1.67428	0.996217
	1.78533	1.46262
	2.16696	1.27459
	1.67084	1.77616
	4.32559	0.934998
	-1.18901	1.27882
	3.51676	1.37451
	1.904	1.39262
	-1.14127	1.44519
	3.57512	0.923175
	0.072729	1.38151
	-1.32269	1.41158
	-0.62961	1.76735
	-3.13427	0.534834
	0.588149	1.09227
	-0.07991	1.56839
	-0.35381	1.73839
	0.062831	1.87131
	-1.01896	1.71817
	0.477178
	3.78025	0.221996
	1.42467	1.30719
	-1.8494	1.64324
	0.099213	-2.20067
	0.076212	-1.85217
	3.77405	0.627197
	-1.48948	1.51882
	3.2273	0.334211
	-0.49444	1.17738
	-0.50062	1.20947
	-2.03696	0.806495
	3.25783	1.7587
	0.870474	1.64867
	3.95559	1.71574
	-2.47288	1.35698
	2.49265	1.25876
	4.02035	0.540362
	0.717515	1.40392
	-0.07363	1.09145
	1.25071	1.61145
	2.42584	1.16021
	1.82591	-1.21304
	2.44388	1.49032
	-0.63143	0.056933
	3.26799	1.58272
	-0.12014	1.64902
	0.909639	2.22928
	-0.39875	0.998971
	-1.27557	1.35161
	-0.90704	0.892547
	3.30383	1.14168
	-0.56073	1.38521
	1.48927	1.51448
	-0.24113	1.82584
	0.09108	1.05488
	2.03051	1.11136
	0.876247	0.984385
	1.325	1.51766
	-2.28655	1.54971
	2.58235	1.28945
	0.208982	1.27913
	1.18241	1.85264
	-0.26485	1.01213
	3.11255	0.82412
	-0.77458	2.20199
	-0.92364	1.65495
	-0.81864	1.49976
	3.29049	1.38793
	-1.44814	1.81966
	7.24142	0.572525
	1.68406	1.50563
	2.61797	1.46905
	-0.08216	-0.30613
	3.56503	1.25201
	5.08458	1.29525
	1.8987	1.50269
	2.33099	1.23099
	1.13838	1.12132
	-1.83941	1.48945
	-0.00073	1.73736
	0.581728	1.15142
	-2.56247	1.75816
	-0.93334	1.37488
	0.436031	1.46207
	-0.26011	0.650422
	-0.07569	1.28302
	0.83503	1.55033
	2.136	1.49371
	-2.88307	1.24401
	2.30766	1.18385
	1.88956	1.18037
	0.191464	1.76364
	3.72491	1.22826
	-1.07345	1.58339
	1.92499	-4.64392
	-1.07841	1.35965
	5.03465	1.77233
	0.290238	1.16216
	-0.01995	-2.92411
	1.50575	1.24793
	0.098114	1.6648
	-0.67316	0.668705
	3.39726	1.29099
	0.604304	1.59807
	1.31043	0.792049
	1.75062	0.785471
	3.22496	1.42859
	-0.4176	1.86865
	1.21391	1.8366
	-0.46656	0.162986
	0.576549	1.16457
	1.33843	1.46124
	-2.91997	2.19303
	0.993607	1.07297
	0.612862	1.43141
	-2.32164	0.065281
	0.468605	1.57454
	-1.05007	1.03024
	-2.82717	1.11374
	-2.1378	2.05711
	4.64109	1.44865
	-1.16121	0.878261
	1.87427	0.554994
	0.619062	0.833754
	3.02385	1.41032
	1.21869	1.51328
	0.55607	1.24582
	5.61498	0.618728
	2.03359	1.2272
	1.81567	1.61409
	2.80799	1.0804
	-3.40453	1.44995
	-0.20881	0.541299
	1.43166	1.1807
	-1.36842	0.508965
	5.78877	0.054143
	1.90697	1.75548
	1.33225	1.70029
	-2.50888	1.13446
	-2.36806	1.62263
	0.13536	1.37453
	-2.6524	1.13413
	3.89512	0.825818
	-2.19079	1.55815
	-3.67622	1.42928
	-3.45613	-0.22261
	0.379981	0.840621
	0.443167	-0.89146
	1.37997	1.24587
	1.93263	1.5293
	0.953765	0.162633
	0.741696	1.42793
	-0.19581	1.48312
	-1.86446	1.18121
	-3.72537	1.30648
	1.28926	1.26869
	0.657675	1.01878
	-1.04208	0.557006
	1.34031	0.704187
	-0.87139	1.5155
	4.52184	1.7283
	-0.79172	1.13317
	0.574686	1.43038
	2.64101	0.820872
	0.726813	1.03392
	2.85184	1.01482
	2.57401	2.15708
	-3.41104	0.993597
	3.46776	1.20288
	-1.59995	1.10022
	-0.6135	0.978827
	-2.71369	0.625032
	6.76586	1.3499
	0.84856	0.593424
	-1.00951	1.35261
	1.24339	0.118951
	-3.5086	1.15508
	3.69529	1.32796
	4.31886	1.11806
	-2.3978	1.12918
	2.36502	1.17708
	-0.04182	1.62066
	4.32242	1.21992
	-1.05962	1.29784
	3.85202	1.03993
	0.976626	1.63997
	1.61532	1.10499
	2.48255	1.17983
	-0.04547	1.35495
	2.72397	1.4726
	0.239585	1.11226
	3.29179	1.43737
	-0.92334	1.52262
	5.40111	1.23471
	0.536411	1.06079
	1.27787	1.21044
	-1.14625
	0.159875	1.1587
	-1.75602	1.2446
	0.456512	0.964634
	1.19997	1.13894
	1.21614	1.37439
	2.33693	1.20204
	-2.24411	1.67525
	2.3252	1.32276
	1.836	1.59739
	-3.80509	1.47636
	-0.8119	2.2242
	-0.70264	1.19786
	2.5671	0.922254
	4.28602	-5.24898
	1.38657	1.58021
	2.2807	0.067416
	-2.96218	1.45513
	-0.2376	1.18382
	0.02815	1.43071
	-0.22083	0.927916
	1.90691	1.74834
	2.01411	0.940901
	-3.4639	0.573628
	3.97589	0.556702
	-2.46113	1.36203
	-2.31585	0.24069
	-0.4332	1.21473
	0.992058	1.44961
	-1.1561	0.636705
	0.336079	1.52748
	0.33775	1.10276
	-0.41489	0.513528
	5.50152	-0.42684
	1.19426	1.24992
	1.00154	-3.6384
	-2.4392	1.30248
	0.899413	1.75138
	2.27585	0.937384
	2.91322	2.85127
	-3.40477	1.06769
	3.2588	1.02808
	-2.40537	1.04307
	4.32102	1.13221
	0.141684	0.964972
	1.21924	0.785777
	-0.00401	-1.7108
	-3.78495	0.209432
	2.74227	0.325654
	3.01827	1.44358
	3.00762	1.1647
	1.97898	0.363599
	-3.22418	0.992177
	3.6588	0.960997
	-1.2157	0.993614
	2.05891	1.14957
	-2.05022	1.40403
	3.77146	0.781311
	0.725688	1.23271
	2.16583	1.1687
	0.740116	1.19053
	1.99682	1.24676
	0.29038	1.1118
	1.86668	0.776765
	0.17871	1.09568
	4.75974	1.1436
	-2.37058	1.54016
	3.41532	1.65839
	1.53787	1.23338
	-1.01427	1.50659
	1.89626	0.864084
	1.05278	1.02891
	-2.0939	1.04473
	-1.29166	0.86459
	-0.01231	0.748182
	-2.40044	0.899391
	2.5274	-0.7704
	0.225509	1.25455
	-3.58014	0.871903
	-2.13125	1.20901
	0.803797	1.12639
	0.668108	1.21702
	-1.33584	0.884988
	-0.92545	1.41352
	0.465347	0.887785
	2.3584	0.876517
	-2.85956	1.48189
	2.72135	0.966877
	0.355558	1.01448
	0.638109	0.809973
	2.90869	1.34677
	-1.34106	1.12507
	0.209421	0.879331
	5.8051	1.10269
	-2.07189	1.23013
	1.9792	0.334291
	-0.10717	1.06728
	-1.56954	-0.54891
	3.37722	1.05842
	3.8314	1.53213
	-3.12453	1.04543
	0.513637	-0.16729
	3.69315	1.19998
	0.639067	1.18432
	-1.64286	-0.07663
	-2.15425	0.885319
	-1.06323	-1.5074
	0.669384	0.502896
	0.533337	1.13644
	5.28207	0.371873
	-0.93789	1.59328
	-3.77169	1.01714
	-1.11788	1.09348
	-2.53748	0.904326
	0.966455	0.980069
	-1.02127	1.00608
	-0.4937
	3.3871	0.984605
	0.784864	1.12907
	0.706019	1.22397
	2.26442	1.03165
	3.93773	1.04301
	3.9476	0.62144
	-0.99642	-0.159
	2.7901	-0.42385
	5.53094	0.919937
	3.93191	1.04942
	0.102313	0.989813
	2.26617	0.423864
	0.711205	1.40942
	2.43214	1.39185
	-1.62454	1.15355
	-0.34732	1.04361
	0.609334	0.549173
	0.477489	0.864023
	-0.21427	1.2879
	1.86428	1.07606
	-0.10704	1.21688
	-0.40153	1.27452
	-0.87794	1.04568
	-0.24059	1.10752
	-2.5924	1.06479
	4.78904	1.04931
	-1.00771	0.862803
	2.68631	0.448227
	-1.01747	1.19198
	-1.89429	0.906746
	0.278821	0.00617
	-0.62056	0.403206
	1.11507	1.4426
	0.335174	1.15681
	3.1742	-0.29859
	-1.07891	1.16108
	0.323703	1.28851
	1.36951	1.23397
	-1.23061	1.64806
	-1.40448	1.23435
	3.64039	-0.37094
	-0.72214	-0.98841
	-1.7336	-1.52301
	0.267833	0.583671
	2.55033	1.2645
	1.07257	0.427753
	-1.2884	0.955532
	-0.1647	0.977824
	5.16082	0.806214
	-0.85838	1.27819
	1.23892	1.23219
	4.19439	1.19706
	0.4887	0.679284
	0.208609	1.11439
	1.67047	0.580417
	0.7683	1.05306
	-0.32036	-0.37816
	8.89824	1.0193
	4.20104	1.31982
	0.028561	0.571504
	2.28336	0.812176
	2.43639	0.0275
	-2.89453	0.978182
	6.58718	0.988459
	0.040128	0.904456
	0.007353	0.954932
	0.817488	1.07481
	-0.45675	0.664364
	-0.64841	1.37957
	0.190328	0.720096
	0.773043	1.17535
	1.25175	0.92741
	-0.45787	0.715391
	0.167001	0.350089
	-0.32332	1.04818
	-1.72572	0.672306
	1.2533	0.935159
	-2.86754	1.41639
	-0.79624	0.817009
	2.0839	1.35591
	-1.58645	1.3329
	-0.11087	0.06925
	4.32285	1.2593
	2.04532	1.23537
	4.82989	-1.96801
	4.26715	1.35916
	1.1672	0.083997
	-1.33359	-0.05104
	4.54014	-0.01952
	0.691974	1.02525
	5.24998	1.27145
	0.598094	1.01243
	1.77846	1.38746
	-0.45287	1.23793
	1.01266	1.38734
	1.16351	0.75885
	2.27104	0.974117
	-0.69134	0.889284
	0.173052	1.04254
	-3.09185	1.01193
	-2.50116	-5.71911
	2.8985	0.081945
	0.065148	1.03185
	-2.38584	1.09161
	-3.29933	1.1088
	0.006463	0.15393
	-1.42613	1.81537
	-2.4473	0.841218
	2.50514	1.10225
	-1.41588	0.332373
	1.45461	-0.46774
	-0.12341	1.42292
	-0.42021	-7.08789
	3.71697	-5.56728
	1.7783	0.32968
	3.62964	1.28123
	-1.11819	1.09539
	2.38674	1.37139
	4.84705	0.608523
	3.42081	-1.25046
	0.720582	1.0182
	0.508471	0.261443
	-1.14774	0.392974
	2.02646	1.17034
	1.13501	0.805578
	1.92371	1.01114
	2.05982	-2.20158
	0.441452	1.35373
	-0.43883	0.856703
	1.49849	1.45003
	-0.34254	1.20376
	-0.66001	0.377796
	-1.78895	1.03763
	-2.36492	1.18352
	-2.39575	0.986518
	-1.09329	-0.42718
	2.43126	0.390743
	5.778	0.915582
	-0.76146	1.38935
	-0.26761	-7.80104
	-0.20675	1.26275
	-0.6087	0.447173
	-2.08858	1.08601
	0.253181	0.758074
	-0.20412	0.974017
	2.28967	1.30386
	1.5175	0.897698
	0.484934	0.800879
	-0.60905	1.11282
	1.67663	1.1814
	3.62348	1.15844
	1.66282	0.892138
	1.85095	0.431622
	1.89456	0.827085
	-1.96664	1.03005
	-2.85593	0.79323
	0.508559	0.739095
	2.54848	1.08206
	-2.67099	1.57099
	-1.64572	0.777745
	-3.19629	0.923435
	-2.56601	1.26152
	-2.88227	1.09254
	3.62392	-0.22875
	0.951331	1.38435
	-0.66617	0.98139
	1.12667	0.279308
	-2.60826	0.466124
	0.3829	0.647614
	-3.02714	1.17851
	2.48652	0.606655
	2.31296	-0.04967
	0.1207	0.763888
	-3.81631	1.08845
	-0.35456	0.918332
	1.12052	1.27355
	-1.21616	1.27101
	3.39595	0.585196
	0.923886	-2.44665
	2.24215	-1.23981
	-0.11633	0.278863
	-1.31339	1.367
	5.05836	0.723147
	5.89018	1.09699
	-1.4025	0.589191
	-0.09963	0.811224
	-1.28167	0.995703
	-0.0537	1.04052
	-0.83114	0.823314
	3.66764	1.11777
	0.414834	1.22589
	4.4396	0.851462
	0.260086	0.787067
	-1.10329	-0.20598
	-0.8297	1.59289
	0.087575	0.2185
	2.66804	-0.18584
	-2.9772	1.4999
	1.6096	0.841181
	8.64586	1.11445
	-0.92632	1.14807
	-2.16883	1.06858
	-1.80036	-0.00912
	1.27362	0.470034
	0.613113	1.0451
	3.04116	0.894534
	1.63685	1.14508
	3.94882	1.23819
	4.96995	0.814193
	-0.87921	0.787389
	0.177941	0.974105
	-2.79375	1.27573
	-1.58915	1.58747
	1.3257	-0.53915
	-3.69496	-0.16746
	-1.36304	1.00296
	3.67034	0.595746
	4.56565	0.342896
	-1.83188	1.18918
	0.924234	0.911287
	2.30192	0.883214
	0.412267	-0.12943
	3.83869	0.650971
	3.55412	1.54657
	-2.10787	0.048661
	2.44629	0.796913
	2.87898	0.734128
	-0.41558	2.17405
	4.93076	1.00584
	-2.35604	-1.62727
	6.83266	0.897851
	1.56766	0.780486
	-2.21527	0.771302
	3.28082	0.883268
	2.33434	0.717143
	1.30039	0.767736
	-1.02404	0.615894
	2.04864	1.01038
	-0.31482	0.882079
	-1.49262	1.24042
	-1.86842	1.01632
	-1.87462	0.553397
	1.94001	0.882672
	-1.06624	0.823229
	-1.9187	1.01285
	4.87682	0.921633
	4.23216	-0.57048
	4.00841	0.975929
	0.4611	0.608177
	2.07771	0.954934
	-2.74195	0.864864
	0.852978	0.968439
	-1.16935	0.85854
	-0.46807	-3.40931
	0.537051	0.984967
	2.20088	0.43746
	-0.73794	0.962133
	-2.00759	0.929952
	-1.49187	0.781177
	1.41774	0.44059
	1.75115	0.473671
	6.43068	1.143
	0.808202	0.007044
	-1.34985	1.02395
	0.271193	2.04822
	-2.34708	1.06323
	1.95476	1.03863
	-1.48632	0.822686
	0.120225	0.99938
	0.477566	-0.89538
	2.88108	0.626019
	-1.36857	0.826103
	-1.66657	0.977263
	0.236976	0.558471
	2.00931	0.114655
	-0.32024	1.03757
	3.73362	1.04502
	-1.4788	0.770471
	-1.18677	0.780929
	-0.38222	0.893155
	3.6458	1.52704
	2.92301	-8.67899
	1.06074	0.519152
	0.995202	0.408142
	4.3263	0.736268
	-2.38751	0.440494
	-0.3132	1.18749
	-0.30095	-2.41051
	0.827027	-0.02568
	2.23337	-0.71645
	0.379522	0.319486
	-2.07368	0.557614
	0.483905	0.980991
	-1.19899	-1.00563
	-2.40233	0.66581
	3.12032	-0.08934
	-0.95664	0.780922
	3.5456	-0.29846
	4.58023	0.790756
	1.78159	0.459012
	1.50219	0.654627
	-3.62602	1.36642
	4.17204	1.05566
	-1.20277	0.792568
	-0.96222	1.90189
	0.59552	0.665045
	-0.93204	1.55297
	-1.42745	0.169247
	4.46101	0.444664
	-0.12112	0.792506
	-0.28923	-0.46623
	-0.3995	0.648947
	-0.94545	0.848256
	0.305383	0.69427
	-0.31685	-0.14839
	0.3781	1.06716
	1.00102	0.049992
	1.47195	-1.96175
	3.30158	1.00695
	-3.2341	0.580335
	-0.63064	1.59386
	-2.60805	-0.66299
	1.64542	0.893793
	1.08465	0.161019
	1.26123	0.566613
	-0.26337	0.86197
	-3.48387	1.13373
	1.24634	0.955187
	2.42592	0.700068
	-2.10014	-0.59072
	0.09648	0.62026
	-0.69888	0.618829
	0.388266	0.593034
	1.99561	-6.50068
	3.47377	0.612576
	-0.48363	-0.44912
	0.878133	1.14623
	2.8423	0.814266
	3.19172	0.507896
	2.36974	0.949551
	2.42688	0.52122
	-0.24191	1.23526
	-1.24593	0.614243
	-0.18355	-0.50702
	4.63457	0.255558
	0.774372	-0.99884
	-1.38761	1.15525
	0.563557	0.78045
	-2.45434	1.08611
	2.41389	0.870756
	3.12957	0.645663
	-0.38994	0.683976
	0.687064	0.138035
	-2.49758	-0.06565
	2.3398	0.977045
	-1.79101	-0.1428
	0.044117	-0.43296
	-3.01685	0.932388
	0.287026	0.660504
	-1.31678	-0.09352
	-1.64592	0.822532
	2.39425	0.911025
	2.62821	1.1193
	-1.80088	-0.16961
	-2.45086	0.444324
	2.74005	0.787428
	2.34977	1.19845
	-1.65228	0.985565
	0.459592	-3.24387
	-2.26393	-0.00198
	-2.24962	1.00525
	0.143718	0.751662
	0.371006	0.86333
	-1.19465	0.882928
	4.51648	1.02457
	1.1103	0.960208
	-3.18266	0.98776
	2.04494	0.642927
	1.58403	1.13037
	0.447422	-0.35449
	-2.65629	0.594932
	0.977712	0.445794
	-1.35981	-0.65903
	1.48994	0.778804
	2.50997	0.900436
	4.41097	-1.4899
	3.03615	1.01111
	1.98652	-1.60977
	-1.33267	0.988098
	2.50577	0.603441
	5.94673	1.01631
	2.12014	0.698698
	-2.05417	-0.60688
	1.54254	0.404084
	2.97508	0.451611
	3.10429	1.03212
	5.66928	0.825362
	-0.33479	0.7198
	-1.66728	0.594431
	1.13914	-0.10207
	0.009494	1.15264
	1.82833	0.755282
	-3.42937	0.941562
	-0.71109	0.56597
	3.57374	0.531789
	-0.0736	-0.27873
	-0.47833	0.01423
	1.83502	-2.51078
	-0.93047	0.354611
	2.62726	-0.06745
	-0.06626	0.631317
	4.07624	0.541083
	-0.12894	0.645401
	-1.39785	-0.10189
	2.06137	0.143832
	2.7901	0.680466
	-2.24283	0.943065
	-0.46337	0.583089
	-0.00401	0.821927
	-1.70997	0.837273
	4.52878	0.573246
	-2.20602	2.0522
	-1.56192	0.832029
	-0.37396	1.2144
	-0.43458	0.658034
	2.49098	0.78166
	6.47969	0.608387
	2.63406	1.51669
	4.66312	1.03903
	-0.75246	0.70638
	3.92882	0.468297
	1.54086	0.360045
	1.37017	0.669917
	5.58491	0.75371
	4.5601	0.308445
	-2.27047	-0.57229
	-2.90133	0.019627
	2.01036	0.579106
	-1.20817	0.287257
	-0.73779	-1.4842
	-0.62337	0.451562
	2.28303	1.13633
	-3.0167	-0.24874
	1.42052	-0.39774
	0.257501	1.30931
	1.6666	0.803824
	-0.98775	0.69796
	1.54754	0.55569
	4.07223	0.729366
	0.931708	0.658144
	-2.45369	0.823385
	-0.43317	0.923757
	3.85445	0.838769
	-3.03387	-3.80208
	-0.01938	0.671176
	2.02341	1.35384
	-2.17185	0.968363
	0.895941	0.75256
	4.23768	1.11251
	2.1977	0.59084
	-1.67775	0.671766
	-2.49777	0.609714
	-0.28802	0.021343
	3.32987	0.684128
	-2.36153	0.935556
	-1.03611	0.741478
	1.31142	0.980561
	-0.58382	0.941476
	-0.41614	0.36807
	1.72408	0.68453
	1.03453	0.588931
	-4.00931	0.538788
	2.33316	-0.31134
	3.18342	0.488879
	3.12474	0.566668
	-3.21883	0.986231
	3.0723	0.297486
	-0.86575	0.904748
	-2.68294	0.466779
	2.9573	0.543756
	-0.99847	0.625636
	-4.11812	0.601359
	-2.48607	-0.73832
	0.610492	0.796324
	2.33897	0.846294
	-2.51671	1.13268
	-2.46751	0.581039
	2.33843	0.66371
	4.31887	-0.03741
	-2.57465	0.451872
	1.63677	0.321593
	-1.40371	1.52061
	-3.45985	0.596818
	-3.95845	0.780937
	-2.82111	-0.32879
	0.65432	-1.56031
	-1.80886	0.844134
	0.724653	-0.83496
	2.64311	0.597124
	-3.92385	0.463858
	3.96688	0.408024
	4.23287	0.812438
	-0.24114	-1.82063
	0.271249	0.673561
	5.31308	0.461678
	-0.41218	0.669502
	-2.38378	0.363187
	2.52326	0.617195
	-0.22658	0.995333
	-1.90966	0.533283
	3.50435	0.257943
	-1.49384
	-3.14469	0.587954
	4.66462	0.996321
	0.924683	0.551482
	2.22034	0.044292
	-3.18851	1.194
	1.02592	-0.1214
	0.05466	0.485426
	0.602953	0.404074
	3.96822	0.877372
	4.84052	0.769492
	5.03195	-0.51658
	-0.50224	1.20142
	3.32056	0.496701
	3.53763	0.715306
	1.97983	0.606454
	-1.26846	0.38024
	0.341371	0.854261
	-1.22734	-0.57527
	1.02484	-0.78417
	-2.83322	-0.40834
	3.30561	0.780007
	-1.18777	-4.72752
	1.95769	0.996791
	1.15032	0.760516
	-1.80129	0.560498
	-0.57427	-0.22547
	0.035826	0.514109
	2.19542	-0.99325
	-2.66068	0.460077
	0.240508	0.55356
	2.16571	0.779807
	1.99335	1.04765
	-0.42028	1.02831
	-0.08854	0.403376
	1.30468	-0.8953
	-0.42076	1.19812
	2.43749	0.625623
	-2.91237	0.575745
	1.0481	0.396216
	-1.30409	0.64572
	-2.94822	0.762811
	0.166121	0.544395
	-1.39747	0.647521
	-1.10667	0.779592
	0.697456	-4.49258
	1.3848	0.765682
	0.803453	0.927811
	0.425062	1.05166
	-0.40242	0.783175
	-2.78437	0.14988
	2.57098	0.556397
	2.95064	-0.74942
	1.44965	0.408383
	-1.31931	0.324159
	2.63588	0.451756
	3.43433	0.581934
	3.07056	0.281973
	4.06866	0.388498
	-1.69936	0.582625
	-0.59208	0.430999
	-0.23589	0.449879
	2.70285	0.983673
	-2.63831	0.413795
	0.225178	-1.4897
	-4.24701	0.455108
	-0.59549	0.527146
	1.70494	0.560437
	0.505184	-0.06877
	3.74183	0.577672
	0.346561	0.787092
	4.90987	0.598188
	1.35529	-0.84077
	1.85073	0.044822
	1.16795	0.246756
	-2.68389	0.408738
	2.05775	-5.28769
	1.94617	-0.1203
	-1.76962	-0.36964
	-2.12321	0.342375
	2.94813	0.362846
	5.98831	0.464041
	3.24849	-1.69207
	3.80721	0.538474
	0.159662	-0.82226
	3.84355	-1.23398
	-2.84368	0.738158
	2.12053	0.511253
	0.552704	0.789306
	-1.52041	0.665219
	-0.14928	0.557037
	2.16757	0.540073
	-0.79625	-2.01922
	-2.0791	0.734768
	0.077097	0.368975
	-0.67067	0.239057
	1.99604	0.337954
	-0.19702	0.512648
	-0.07642	0.533016
	-2.37599	-0.18452
	3.86056	1.37451
	5.69226	0.409359
	3.05294	0.258183
	-1.69862	-0.51208
	4.75707	0.526129
	-1.24345	0.233396
	-0.17663	0.389128
	-0.53525	0.333185
	0.338551	0.062194
	-1.25227	-0.34838
	0.534851	0.921622
	6.12087	1.00238
	0.834878	1.01486
	2.06037	0.288049
	-2.62418	0.985321
	1.27345	-0.48696
	0.672174	-1.66448
	-1.34956	0.738715
	0.04936	0.435052
	2.33911	0.434268
	-1.33083	0.543791
	-1.38713	0.961617
	-0.28135	0.587644
	-0.92253	1.07958
	1.23589	0.386816
	-0.26676	0.35737
	0.048687	0.412068
	-0.53759	0.689297
	1.25325	0.399231
	9.03476	0.143503
	-0.73523	0.493339
	3.1972	0.307395
	-3.16746	0.573502
	-0.99626	0.164515
	4.10434	0.074513
	-0.23912	0.447574
	-4.09726	0.501247
	2.35615	0.22479
	2.95026	0.206306
	-1.11943	0.643258
	-3.75132	0.82501
	1.64809	1.42505
	-0.45258	0.062905
	2.5748	0.5697
	1.99608	0.589303
	-0.24232	0.754487
	2.52681	0.403364
	-0.86346	0.396237
	-2.38849	0.6984
	3.77808	0.493725
	-1.53652	0.767097
	0.621034	0.602957
	0.557354	0.562751
	2.59179	0.803757
	-3.61739	1.20284
	-4.16227	0.413514
	0.499259	0.305131
	1.15244	0.7994
	1.66802	0.51903
	0.029998	0.874012
	2.04399	1.21359
	1.51206	0.561682
	-2.40928	0.658638
	4.84926	0.20397
	-0.25328	0.362014
	0.39007	0.665698
	-0.70223	0.904341
	3.26182	-0.15685
	-0.07027	0.090345
	2.46457	0.370175
	1.40525	0.489574
	0.334929	1.54054
	0.374873	0.655509
	-0.91081	0.492667
	1.69872	0.877461
	0.98339	0.255626
	3.19436	0.182724
	-2.41991	1.08133
	-2.44657	0.63073
	-1.76006	-1.21435
	4.62936	2.25282
	1.3548	0.686769
	3.21347	-1.38911
	-1.20993	0.869766
	0.637008	0.742446
	-1.80111	0.173477
	3.32297	-1.41756
	2.1826	-0.16866
	-1.07712	0.65419
	1.15243	0.434201
	-0.2762	0.102185
	3.29406	0.650338
	3.02333	0.773557
	0.479594	0.00749
	8.02971	0.344393
	2.70399	0.548688
	2.42882	0.474355
	-1.17092	0.848393
	2.01886	1.47313
	5.19213	0.481887
	-0.71579	0.347745
	2.43963	0.487257
	2.87028	0.00083
	4.5212	0.652808
	5.66	0.325514
	0.109558	0.40959
	-0.78218	0.073336
	-0.2741	-1.32831
	-0.12886	0.303424
	-0.88627	0.013229
	0.560794	0.97783
	0.857887	0.484822
	-2.94361	1.08265
	4.93243	-2.25881
	0.717005	0.152331
	-1.20736	-0.22854
	-0.01532	-0.4501
	0.841594	1.14668
	-0.6881	1.28161
	-1.85089	-1.93977
	3.04569	0.743867
	1.15803	0.347387
	0.967731	0.493522
	-1.24706	-2.66212
	2.43756	0.6068
	0.268474	-0.52204
	4.10706	0.385934
	-1.94857	-0.74396
	-1.10151	1.05716
	-1.19972	0.311738
	1.63484	0.553991
	-2.92569	0.406938
	-1.69009	0.85863
	2.59484	0.464346
	0.939382	0.556549
	0.184835	1.00447
	3.5606	0.99749
	0.452564	-1.34095
	-0.99785	0.549905
	1.5058	0.385845
	1.26195	0.382181
	-3.17971	0.109222
	0.860132	0.224561
	-0.65953	0.557271
	4.10257	-1.51776
	-0.95296	-1.67226
	0.91634	0.511785
	0.58511	0.193213
	2.57641	0.182458
	-3.47554	0.349749
	4.60525	0.24216
	-1.04471	-1.1026
	2.20769	-1.72686
	-2.25034	-2.42085
	4.44857	0.63224
	2.71185	1.10653
	-1.48288	-0.04103
	-1.68168	-0.05455
	-0.31848	0.609176
	-0.38022	-0.85714
	-1.91991	0.843422
	-0.78473	1.00858
	0.489292	0.544476
	0.682804	-0.65256
	2.42027	0.197476
	2.80122	0.653229
	5.03981	-1.24749
	1.88005	0.112788
	0.139894	0.201884
	-0.00632	0.338354
	-2.00787	-1.28759
	-0.64606	-0.02443
	0.828036	0.182224
	0.644719	-0.72252
	0.678307	0.640387
	-0.85378	-0.89381
	-1.38291	0.122289
	1.73704	0.958844
	-0.36396	0.140392
	1.08625	0.319408
	3.71811	0.863158
	-2.99157	-0.03896
	-3.2006	1.15361
	-0.07606	0.516542
	0.261627	0.343208
	3.14211	0.979709
	2.52862	0.289543
	-0.44271	0.389908
	2.94342	0.070626
	0.322483	0.261125
	-0.25787	0.528736
	-2.94265	0.325848
	0.700263	0.677481
	4.61898	-1.5313
	3.06276	0.448871
	-0.39458	-1.00785
	-0.34867	0.500782
	-1.21356	0.327848
	-2.01453	0.383044
	0.526125	1.07199
	5.09157	0.619085
	2.69756	-0.11274
	2.03586	0.556975
	-1.63443	-0.75084
	2.63305	0.177409
	4.16725	-2.99835
	-2.04406	-0.38495
	0.763934	1.02746
	0.943017	0.630743
	3.53842	-0.23625
	-0.89563	0.643155
	2.6588	-0.75318
	-3.03947	-0.27133
	-1.94773	0.277998
	0.075316	0.349006
	0.293068	0.159779
	0.851431	0.154902
	-1.30918	0.959893
	2.78939	0.37741
	0.774307	-0.22291
	1.77086	0.785668
	-0.22427	0.115091
	1.11733	0.502194
	-0.47989	0.04284
	-2.59869	0.16648
	1.82537	0.045224
	1.46665	0.302835
	1.81491	-0.30684
	-2.86081	0.703217
	0.564152	1.14909
	4.03312	0.283916
	1.34934	0.117359
	-0.15236	0.480554
	-1.68008	-2.09343
	5.13953	-1.01022
	3.56419	0.306494
	5.30058	0.544421
	4.25142	-0.04697
	-1.86464	1.18272
	1.75126	0.27626
	-2.01684	0.373979
	2.12691	0.569705
	0.931712	0.424947
	-0.93944	-0.76595
	0.795024	1.13484
	0.447628	0.633803
	-2.74119	1.2914
	6.52647	0.266756
	1.8983	-1.14438
	2.52466	-0.21541
	1.62551	-0.51967
	-0.32323	0.428813
	1.81204	0.024407
	7.33178	-0.44708
	-2.35318	0.320807
	4.95069	0.254503
	3.43973	-1.06872
	0.833389	-0.3564
	1.08279	-0.03835
	1.18362	0.230092
	-2.45158	1.32005
	-1.41576	0.414831
	3.51701	0.325009
	0.025439	0.604976
	3.51082	-0.1378
	3.01417	0.25834
	4.27993
	-1.86451	0.329347
	-2.12624	0.846359
	0.068901	0.134449
	-1.38622	-0.31858
	1.11845	-1.32094
	-2.82273	-0.19542
	-0.86868	0.557439
	-2.22781	0.355553
	-1.63096	0.368865
	-2.18843	0.821069
	3.91637	-0.71122
	2.63664	-1.93333
	2.4952	0.266868
	0.916385	0.591833
	6.10323	0.444665
	1.51354	0.452163
	2.54006	0.627095
	-1.01416	0.333997
	0.499132	0.287613
	2.99872	-0.29113
	2.88034	0.154557
	-1.17038	0.510202
	1.87874	0.41709
	1.45977	-0.14886
	0.373206	0.57412
	-0.51502	0.148297
	2.95878	-0.06569
	-0.27173	0.382699
	-0.56696	0.174376
	3.30621	-0.42566
	-0.13389	0.05891
	-2.12508	0.398865
	0.890736	0.18254
	-3.00253	0.233566
	2.1961	-1.25224
	4.09764	-0.04727
	0.248658	0.182188
	-0.18371	0.263374
	-0.73092	-0.67948
	-1.1874	0.047981
	-2.73112	0.508841
	-2.39313	0.0326
	1.80505	-1.23656
	1.12531	0.769739
	-3.53636	0.204759
	-1.87236	0.507071
	2.28902	0.279958
	1.57349	0.288708
	-1.84928	0.42576
	-3.74933	-3.41535
	-0.72381	-0.08757
	1.17263	-3.7696
	-1.2185	0.522007
	-0.6246	-0.51412
	0.153058	0.466966
	-2.29751	0.560113
	-1.0139	0.320966
	-2.19911	-0.01143
	-2.01349	0.076553
	3.07352	0.224719
	1.17146	0.445226
	-0.60367	0.157966
	-1.42218	0.168174
	3.46863	0.128534
	-1.44771	0.436818
	4.42436	0.232435
	3.13582	0.241874
	-3.34427	0.471512
	-0.31534	-0.00382
	1.52687	0.024204
	3.46179	0.018696
	3.25472	-2.73638
	3.39677	0.334443
	-1.55378	-0.16937
	0.554809	0.078424
	0.892068	0.338091
	-0.96214	0.283516
	3.13616	0.372421
	-0.70634	0.637459
	0.104496	0.601072
	-0.42173	0.556361
	1.22727	0.142326
	-1.46078	0.50956
	-1.01005	-0.19437
	0.754861	0.943291
	1.19439	-0.08545
	0.820138	0.191448
	0.150117	-1.13092
	1.86081	0.670556
	-2.22283	0.612056
	0.462903	0.353876
	0.5634	-0.10168
	-0.31266	0.299745
	0.57302	-1.45029
	-0.93601	0.184215
	1.97526	-0.51637
	4.89776	-1.8291
	-1.36158	0.177784
	6.4323	0.296569
	-2.85645	-0.17069
	1.49511	0.088666
	-0.84495	0.230173
	4.57869	-0.00915
	0.496215	-6.1617
	3.42188	0.008427
	-0.95371	0.554492
	0.750507	0.36889
	-1.03583	0.265763
	0.416482	-0.36949
	-3.50858	0.364996
	2.00371	0.179332
	-3.33608	0.554939
	-1.53137	0.511174
	-1.30144	0.115179
	-3.22351	-0.03993
	-1.60765	-0.16559
	2.44044	1.37376
	2.7727	-0.58612
	-0.02642	0.277345
	3.74358	-0.13864
	-2.27356	-0.69333
	-2.30701	0.269947
	-2.86888	-0.27166
	-0.41403	-1.72668
	0.600865
	0.600982	0.297822
	3.75917	-0.02446
	4.93252	0.252848
	0.614426	0.166107
	-1.0365	0.290563
	0.720923	-3.18897
	-2.20616	0.077524
	-1.27273	0.287191
	0.918002	-0.02863
	-1.09459	0.303363
	0.353459	0.057756
	-3.09779	0.476374
	-0.74536	0.286377
	-1.4472	-0.3472
	0.439052	-0.02666
	1.23047	0.187767
	-0.38516	0.189346
	1.18511	-6.2144
	0.321127	0.198635
	0.60505	-0.05909
	0.799674	0.11848
	2.05734	-0.25655
	1.29702	0.719496
	-1.07858	0.035938
	-0.63761	0.84869
	-0.87119	-0.38846
	5.43276	0.982758
	0.10007	-0.73152
	-1.68466	0.049155
	0.179888	0.756886
	3.50265	0.098048
	2.94151	-0.23756
	-0.32652	-0.02192
	-1.33629	0.20984
	-1.2404	0.365249
	-0.06472	-0.1222
	1.64805	0.606818
	0.007528	0.167058
	6.04362	-0.41413
	-1.54816	-2.99822
	-0.69224	-0.39663
	-1.49964	0.2752
	3.68286	0.469191
	0.841421	0.089595
	-1.74551	0.696816
	-0.82966	-0.2197
	4.5816	0.402964
	4.30168	0.135047
	-0.81053	-4.27097
	-2.45016	-0.07761
	-0.93176	0.643559
	-3.89169	0.163179
	1.2502	-0.16815
	2.25282	0.458337
	2.00169	0.487852
	-0.37812	0.480866
	2.49635	0.248489
	1.19216	1.0504
	4.54574	0.229011
	0.164802	0.013358
	7.99472	-0.38101
	1.87497	0.463415
	0.201784	0.787485
	1.48225	-0.14756
	1.86132	0.035533
	2.42116	-0.0252
	1.66128	-0.00245
	-1.49958	0.661084
	-3.65193	0.288102
	0.377179	0.564453
	-0.58715	1.26233
	-2.06426	-0.35269
	0.922463	0.144271
	0.052201	-0.7873
	-1.11419	0.020707
	3.53787	0.911932
	-2.12762	-0.07207
	0.677033	-0.10814
	-2.20284	0.602394
	1.16346	-0.01093
	-0.41266	0.66786
	3.60749	-0.54582
	-3.78432	1.19274
	-1.67703	0.393043
	1.48569	-0.04269
	-0.79668	0.088641
	-2.01873	0.070566
	-1.19431	0.758175
	-2.24788	-0.00105
	3.01396	-0.02676
	-2.97452	0.088398
	-0.34098	-0.37624
	1.77711	-0.26971
	1.21952	0.877986
	3.03872	0.353583
	5.1141	0.031891
	0.304402	0.09049
	-2.22729	-0.04499
	-1.26457	-0.0316
	-0.10751	0.321403
	-2.89009	-0.03736
	2.49189	-0.307
	-3.17772	-0.67168
	-2.38938	0.467271
	-2.16143	0.276947
	3.92674	-0.08491
	2.70904	0.130286
	0.617129	-0.24101
	-2.70448	1.02531
	2.48736	-0.47977
	-3.28204	0.030467
	-2.19671	0.321397
	2.11817	-0.01008
	-1.69722	-0.29467
	-1.03766	-0.72786
	-0.47521	0.31109
	2.21167	0.201517
	-1.41846	-0.26327
	1.03041	0.431094
	2.63054	-0.23689
	-0.73077	-0.15087
	1.90424	1.26818
	2.63253	0.720557
	0.07399	0.166865
	5.97201	0.208484
	-2.38367	0.311476
	1.14543	0.032064
	4.09944	-0.17547
	-3.06231	-0.42145
	4.39645	0.025262
	-4.10017	0.13677
	4.6116	0.695361
	-0.21554	-1.22136
	-1.54192	-0.07717
	-1.19696	0.014847
	0.37363	0.139695
	4.00199	-0.18586
	0.3812	-3.34329
	-0.2159	-0.11052
	2.72775	-0.00456
	-1.85948	-0.27088
	4.03865	-3.24328
	-0.5324	-0.76982
	-2.29899	1.50739
	0.793709	0.093753
	2.58671	0.359337
	-1.54239	1.27854
	0.166965	-0.11904
	-1.94021	0.057473
	1.69043	-0.84127
	0.131629	-0.33544
	3.09213	0.237237
	0.833127	-0.283
	2.48028	0.444647
	-0.15333	-0.0091
	1.60807	-0.43002
	-2.60965	0.109918
	-0.76143	0.234762
	-1.53408	0.100225
	1.3649	0.272923
	-0.49203	-0.01494
	4.72542	-0.18083
	-0.61399	-0.00532
	-2.43927	-0.15447
	3.47071	0.126109
	-1.30062	0.007687
	2.15263	-0.0865
	-2.22463	0.288719
	4.26228	0.335686
	-3.17569	-4.24805
	0.986885	0.159315
	1.6433	0.101666
	1.4918	-0.05334
	-0.82858	0.281772
	0.135762	-1.28887
	-2.95542	-0.14093
	-2.42845	-7.93816
	-3.59813	0.310513
	2.96514	-1.42895
	1.36478	-2.30827
	2.83192	0.933353
	0.185624	-0.69295
	-0.52461	-0.42749
	4.34237	0.021839
	0.222931	0.221447
	1.18289	-2.1993
	3.26464	0.294245
	0.775808	-0.08184
	-1.00537	0.134254
	-1.20497	1.34779
	1.01137	-0.42123
	1.83841	0.313936
	-4.82534	-0.35062
	0.948512	-0.04709
	5.4412	-0.72765
	-2.69429	0.141394
	-3.92207	0.022244
	0.86533	0.652062
	-2.40448	-0.25268
	1.05842	-0.1495
	1.11684	-4.96799
	-1.72833	0.482055
	-2.30649	0.272448
	-0.26102	-0.28227
	-2.73428	-0.3369
	0.221983	-0.07385
	-1.40237	-1.10282
	-2.93985	-0.0797
	0.217773	0.631723
	-2.18776	-0.24296
	3.80272	0.276936
	3.72919	-1.20638
	-1.38254	0.55816
	2.03173	-0.0528
	-2.35573	-0.04547
	0.247433	-4.58745
	3.6977	0.397353
	3.19288	-0.87847
	-1.04927	-0.12312
	2.11762	-0.31719
	-0.92158	-0.06371
	2.11532	-2.96787
	3.25576	-0.66976
	-0.66025	-0.15347
	-2.42917	-0.38342
	-0.7705	-0.42839
	-2.78569	-0.1108
	-2.49277	-0.14466
	6.94126	-1.92109
	-1.76228	-0.05822
	-2.8738	0.072426
	1.02172	0.059287
	1.5596	0.205797
	5.9475	0.111658
	0.342766	-0.38926
	-0.7659	0.049619
	3.2594	-0.96235
	-1.07734	0.271139
	-2.54599	0.0943
	3.1158	-0.13412
	-1.99593	-0.26051
	-0.01449	-0.59121
	-0.72863	0.137327
	-0.9072	-0.04421
	-0.41309	-0.09323
	2.71602	-0.4626
	0.118243	-0.21596
	0.072634	-0.02321
	6.5692	-0.2164
	-1.53233	-0.55922
	-0.24258	0.659273
	1.32515	-0.10459
	3.62967	0.061388
	3.15689	0.179195
	-2.75395	-0.50537
	2.24183	-3.66469
	-1.35524	-1.17709
	2.17732	0.970583
	1.02641	-0.13739
	-1.27199	0.459141
	1.13243	-0.06818
	-0.36165	-0.05495
	-1.91687	0.336878
	1.10197	-0.11663
	-3.44583	-0.20743
	-3.57639	0.272338
	1.5866	-0.06316
	5.9128	-1.21819
	-1.02618	0.462245
	0.845591	-0.18595
	0.116881	0.637734
	-2.41562	0.019567
	-4.39796	-0.04761
	0.823571	-0.12156
	-1.08231	-0.02444
	-0.32982	-1.37468
	-0.83937	-0.25643
	3.08516	-1.51685
	2.59459	0.135262
	-3.87813	-0.38235
	0.024861	-0.37807
	0.034016	-0.04271
	4.12806	0.043568
	3.42061	0.147639
	1.93441	-0.13731
	1.32069	-0.00507
	1.73408	0.197467
	-2.82534	-0.52687
	2.62525	0.474541
	-1.35655	-1.01565
	-1.63938	-0.38608
	-1.622	-0.36117
	1.28501	-0.08326
	-3.00396	-2.60232
	-1.51967	-0.32634
	-0.93908	0.327291
	-4.18925	-0.45973
	3.51282	-0.15572
	-2.43238	0.285339
	0.547319	0.763875
	1.66506	-0.24631
	-0.69619	-0.34411
	-0.98428	-0.18874
	5.03597	-0.77203
	-2.63666	-1.29629
	-2.67567	0.079608
	1.76436	-2.79553
	-0.5619	-0.68613
	-0.82673	-1.25273
	-1.7945	-0.07324
	-0.73686	-0.39635
	-1.47336	-0.14697
	0.484661	-0.38618
	3.54445	-0.32959
	1.37871	0.334442
	-1.23557	-0.03296
	1.20393	-1.79678
	0.42573	-3.67309
	4.61097	0.109291
	-0.94202	-0.30548
	-2.27789	-0.07319
	0.621355	-0.48783
	1.33304	0.469881
	-3.15445	-1.13049
	0.610794	-0.04345
	3.29363	0.003902
	-0.00523	-1.50625
	-0.98034	-4.50912
	-0.52591	-1.25171
	1.33174	-0.05041
	-3.13457	-0.23505
	0.514033	-0.16104
	-2.56389	-0.23243
	-3.09057	-2.32065
	-0.17852	-0.21707
	-3.0013	-4.94183
	4.12375	-0.7042
	-2.87797	-0.02323
	3.58706	-0.39399
	0.552702	0.172936
	1.1843	0.303084
	4.82536	-0.32378
	3.98344	0.274302
	-2.23422	0.147405
	1.63381	-0.21779
	2.26306	-0.01573
	1.89304	-0.16027
	3.18919	-1.17939
	-2.308	-0.17763
	1.10607	-0.07525
	-1.61775	0.148238
	1.7312	-0.44154
	-3.26897	-0.24795
	2.05308	0.026452
	1.86875	-0.2608
	2.5716
	-0.40329	-0.17668
	-1.38901	-0.1802
	1.3848	-0.23036
	-0.48454	0.048847
	1.03444	-1.63394
	0.487446	-0.96149
	4.37374	-0.10765
	0.597427	0.700719
	1.16061	-0.6684
	1.16573	-0.15665
	0.46083	-0.16126
	4.75381	-0.24125
	2.48106	-0.28738
	0.145687	-0.01889
	2.23622	-3.90838
	-0.8172	-0.05942
	-0.35918	-0.55768
	-0.37725	0.046225
	-2.99228	0.500707
	6.50751	0.495778
	-1.66014	-0.22011
	-2.91523	0.07694
	-1.41894	-2.21349
	0.320401	-1.25148
	3.2722	-0.19103
	1.58789	0.023461
	-0.04431	-0.09441
	-1.27438	0.027628
	0.985648	-0.25196
	-0.9666	-0.01561
	-0.17435	0.198481
	-0.01695	-1.37952
	-3.05453	-0.19229
	4.84432	-2.07915
	-2.85838	-0.02882
	0.108367	0.110283
	3.70691	0.660024
	2.29358	-0.15263
	-1.13672	-0.47724
	-0.03674	-0.43067
	3.55064	0.092578
	0.759789	-0.56222
	-2.54379	0.042156
	-2.43342	-0.50407
	6.02006	-0.1265
	-1.62643	-0.31273
	-0.21472	0.243248
	1.62359	-0.25606
	0.291532	-0.2662
	0.839242	0.326566
	3.8764	-1.10351
	0.238014	-0.13018
	-0.99581	-0.47302
	0.968897	-0.16529
	-0.56493	-0.43725
	1.03939	-0.43369
	-1.12035	-0.27717
	2.85851	-0.00728
	-1.21822	-0.83851
	0.568817	0.148706
	-1.52052	-0.16862
	4.88606	-1.28423
	2.36634	-2.10223
	-3.13372	-1.39552
	-1.57472	-0.19786
	2.20709	-0.63825
	-3.22914	-0.49197
	-1.79826	-0.07049
	-2.19467	-1.71029
	-3.88461	0.483409
	-1.32668	-0.38188
	-1.42572	-0.19295
	-1.74588	0.790004
	0.303101	-0.54886
	-2.72996	-0.12692
	-0.04889	0.126536
	8.45166	0.499868
	-0.68311	-0.48124
	2.61809	-0.71367
	-0.72643	-2.43636
	-1.38308	-0.30016
	0.861258	0.117636
	0.99307	0.669604
	-2.35145	0.421457
	0.024168	-0.61106
	-0.51385	-0.55591
	-1.91977	-0.22945
	2.66795	0.632335
	-0.88684	-0.09714
	-2.66226	-0.25469
	-0.74991	-0.17601
	1.06909	-0.08362
	-0.21921	0.055454
	2.24724	-0.42139
	-1.43183	-0.02902
	3.63103	-0.50667
	1.7418	-0.13016
	2.65516	-0.90193
	-2.73899	-1.66517
	-1.04331	-0.44249
	0.877585	-1.6924
	0.225315	-0.29808
	2.67107	-0.32414
	4.38776	-0.30427
	2.83641	0.283124
	1.75333	0.331645
	-0.808	0.20434
	-0.78205	-2.2118
	-0.71273	-0.49662
	-0.36203	-0.0826
	1.77141	0.014889
	1.62356	-0.12829
	-1.01454	-0.00891
	1.87294	-0.43611
	-0.00131	0.058365
	-1.77927	0.128646
	1.69637	-1.2367
	-0.23275	-0.14701
	-0.39656	0.138586
	-1.44938	0.20827
	-1.63145	-0.11887
	-0.80493	-0.30052
	6.92408	-0.13595
	0.695004	-0.35668
	-2.14517	0.349114
	-0.75184	-0.59355
	-0.76978	-0.19229
	0.509348	0.287594
	2.25839	-0.39394
	0.648934	0.73374
	-2.24647	0.354796
	-1.72851	-0.03858
	-2.72129	-2.09873
	-2.23168	-0.44005
	0.182208	-0.6109
	-1.78987	0.307725
	4.46376	-0.396
	0.602297	-1.7666
	2.92769	-2.65718
	-2.07643	0.139229
	3.43181	-0.69505
	-1.69286	0.420087
	-0.66415	-3.28603
	-0.99442	-0.21274
	-0.6931	-0.67082
	1.08998	-0.27601
	-0.28108	0.067282
	-0.49016	-0.8389
	-2.74494	-0.40391
	-1.58836	-0.18625
	3.12641	0.212794
	3.89108	-0.51673
	0.871719	0.161315
	0.627926	-0.2046
	-3.27685	-1.38364
	-1.17191	-0.85198
	-1.48708	0.6324
	-0.55722	-0.30073
	-1.28496	-1.19766
	6.03148	-0.05782
	-2.42953	-0.11155
	-0.20316	-0.06513
	-3.00275	-0.29291
	-0.32899	0.3949
	2.54469	-0.65535
	-2.89391	-0.04437
	-0.69224	-0.17408
	0.344012	0.099196
	-0.18092	-0.26732
	2.80065	0.705845
	0.581828	-0.47532
	-1.0352	0.067498
	-1.36145	-0.0991
	1.11475	-0.08943
	0.26111	-0.26509
	0.726807	-0.16378
	-0.75245	-0.68688
	-0.04891	-0.59268
	1.88619	-0.47173
	1.18327	-0.44577
	-0.09643	-0.08233
	0.909062	0.48646
	-1.07727	0.112174
	0.171203	0.361417
	2.94001	-1.26111
	0.270761	-0.02685
	3.25693	-0.44448
	-2.73853	-0.43851
	0.981344	-0.60153
	-0.69885	-0.1571
	0.378042	-0.13319
	-1.80705	0.233176
	-1.68058	0.277992
	0.934481	0.46198
	-0.37605	-0.60305
	2.80783	-7.39758
	0.499578	-0.95754
	4.68726	0.109854
	-2.59196	-2.02266
	-2.01404	0.323139
	-1.07601	0.076444
	-2.88503	-0.72868
	5.44275	-0.60465
	-1.4714	0.498869
	5.21584	-0.83063
	-1.13046	-0.2362
	-3.17753	-0.3204
	0.541524	-1.49147
	1.33308	-2.78829
	-4.05798	-0.01549
	-2.9836	0.11433
	-2.47273	0.08208
	1.41804	-0.48682
	0.33713	0.150209
	-3.31516	-0.3527
	-2.67513	-0.39153
	-2.67292	-1.33455
	2.12701	0.681238
	1.55271	-0.49047
	-1.60042	-1.39645
	-0.5524	-0.82299
	0.324712	0.414895
	-3.28485	-0.65899
	-1.02953	-0.40572
	2.65104	-1.4943
	-1.71286	-0.16435
	0.034287	-1.2892
	-2.26782	-0.73491
	1.73775	-0.24614
	2.8127	0.054357
	-1.05033	-0.20427
	-0.52014	-0.40921
	0.682446	-0.19063
	0.591069	-0.3671
	-2.50647	-0.78795
	-3.6943	-0.53298
	-2.14064	-0.34597
	-1.17458	0.430504
	-1.27707	-0.68224
	1.84574	-0.23329
	-2.7138	-2.33475
	-2.10113	0.264402
	2.99029	-0.58547
	-2.90837	-0.59159
	3.01763	-0.60791
	2.86323	0.39939
	-2.72402	-0.26125
	-0.12656	0.39727
	0.326774	-0.28674
	1.17189	-1.97541
	-0.87502	0.283013
	0.134194	-0.44832
	-3.02543	-2.6276
	-1.83748	-0.73944
	-0.95084	-0.64862
	0.732778	-0.33065
	3.43451	-0.37957
	-0.58011	-0.38741
	0.064981	-0.19984
	2.0562	-0.86181
	-0.33606	-0.96534
	-0.56909	0.150802
	1.43968	-0.76826
	-1.54725	-0.36328
	-0.53465	-0.8944
	1.48261	-0.23106
	3.37297	-0.78699
	-0.02728	-0.0003
	0.127196	-0.35943
	0.540885	-0.64348
	-2.46245	-1.65987
	-0.78429	-0.1623
	-0.22548	0.042049
	-1.97018	-0.51499
	0.994258	-0.5677
	-1.22332	-0.13935
	-2.34068	0.532256
	0.980493	-0.508
	-1.93663	0.201831
	-2.61041	0.617264
	1.05201	-0.62956
	-0.42778	-0.47644
	7.70764	-0.66739
	2.61192	-0.17279
	-0.74061	-0.19742
	-2.91124	-0.43193
	-2.37313	-0.7437
	-0.1201	-0.45766
	2.95986	-0.57003
	-0.96443	-0.36442
	3.11438	-1.11937
	1.50874	-0.11557
	-0.59987	-0.61611
	0.557683	0.049664
	-0.86875	-0.38534
	3.42289	-0.70936
	-2.00412	-0.71348
	1.35763	-0.22196
	-0.72004	-0.3474
	2.28774	-0.42895
	-2.16363	-0.00977
	0.46594	-0.55429
	0.006823	-0.53843
	1.5205	-0.19303
	-2.49011	0.853298
	1.35407	-0.02136
	-2.11881	-0.33174
	-2.31551	-0.56974
	-0.49921	-1.95431
	-2.86878	-0.99378
	-0.09819	-0.4837
	2.3848	-2.69917
	-0.29501	-0.06337
	0.265874	-0.44031
	-1.77065	-0.88134
	2.73606	-0.28063
	3.0461	-0.23759
	0.229857	-0.39419
	3.91938	-1.37982
	-4.43179	-0.42394
	0.808868	-3.67089
	-0.65362	-0.22683
	-0.18086	-0.55556
	-2.04328	-0.25194
	1.79224	-0.86946
	-1.69143	-0.1546
	4.52983	-0.60103
	0.65164	0.001576
	-4.35456	-0.06154
	-1.81325	-2.509
	4.62381	-0.4393
	-1.9262	-0.16915
	-2.0927	-0.5539
	-0.69799	-0.53469
	-0.06722	-0.21418
	-3.12465	-0.43796
	-0.58014	-0.3405
	-2.34569	-0.27361
	-3.77563	-0.68714
	-1.32409	-0.92859
	1.51288	-0.1825
	-2.27228	-0.35831
	-2.03839	-0.14176
	0.646497	-0.33375
	-1.83399	-0.39499
	0.774311	-0.3034
	1.70575	-0.2184
	0.996901	-0.06807
	0.961034	-0.88665
	2.15017	-0.644
	4.16079	-2.51671
	-1.11723	-0.1914
	0.71082	-0.9088
	-2.27473	-0.62589
	-0.45067	-1.50947
	-2.71797	-0.23827
	3.17291	-0.34927
	1.36637	-1.34502
	3.52505	-0.39606
	1.00249	-0.41181
	-1.03298	-0.12288
	-0.29411	-0.85058
	2.0784	-0.13055
	-0.04468	-0.58461
	-2.67519	-0.10742
	-2.62254	-0.70339
	0.885443	-0.19792
	2.03747	-0.44494
	1.77535	-0.9147
	1.94186	-0.82963
	-1.20583
	-1.98324	-0.57236
	-0.3879	-3.53487
	-0.54908	-1.30783
	-2.34401	-0.17474
	-1.39991	-0.04692
	1.65773	0.112645
	2.73028
	4.44973	-0.47255
	-1.12123	0.14318
	-0.80375	-0.63033
	-1.95369	-1.54229
	-3.15478	-0.83818
	-2.24647	-0.01755
	-0.01924	-0.22757
	1.32128	-0.63328
	-3.34241	-0.86395
	-2.47485	-0.20766
	2.11535	-7.77471
	-2.84673	-0.21444
	-2.52612	-0.29662
	-0.99568	-2.53926
	1.72391	-0.82811
	-0.13157	-0.62012
	-2.20278	-0.46272
	1.07458	-0.39913
	1.46198	-0.65952
	0.652729	0.066504
	-0.50652	-1.02926
	-0.95072	-0.36517
	-2.12694	-2.56471
	-1.31273	-1.24315
	2.00632	-2.46517
	1.74832	-1.17838
	-0.83562	-0.55091
	-2.03628	-0.31002
	-0.61458	-0.12974
	-2.0023	-5.04194
	-3.16589	-1.44327
	-2.84799	-0.20851
	0.15135	0.007738
	-1.55925	-0.71736
	-2.29759	-0.69462
	1.07841	-0.90353
	-0.55922	-0.34793
	-3.23904	0.97254
	2.90797	-1.28412
	0.866799	-1.77932
	1.16881	-0.19803
	-1.1033	-0.61366
	2.96688	0.051655
	-2.10101	-0.65303
	-1.88164
	-0.43864	-1.1706
	2.01289	-0.68325
	-1.98791
	-2.87314	-1.367
	-1.05299	-0.54518
	-0.41487	-0.47155
	2.39873	-0.51952
	-2.01053	-0.56253
	1.62243	-0.72937
	3.40197	-0.74862
	1.3792	-0.83852
	-1.92186	-0.59578
	-2.06945	0.270522
	1.7216	-0.17063
	-1.35908	-0.4289
	-0.03054	-0.3064
	-1.46231	0.498975
	0.461954	-0.36424
	0.893929	-0.71309
	-2.03484	-0.58416
	-1.85314	-0.68083
	-1.21466	-0.69512
	-2.51358	-0.69893
	-2.1026	-0.81624
	-2.29777	-0.31622
	-1.47821	-0.22087
	-2.22909	0.104143
	-1.10667	-1.20808
	3.85177	-0.13875
	-1.77336	-0.05623
	-0.72886	-0.54936
	-0.18263	0.235429
	1.13355	-0.92933
	-2.86636	-0.73156
	-2.78426	-0.48341
	-2.55605	-0.55577
	-1.30328	0.230719
	-0.86169	-2.27377
	-1.08934	-0.55425
	4.62103	-0.85532
	-2.83324	-0.27666
	-0.84938	0.055942
	-0.91589	-0.19662
	-1.0195	-0.67736
	0.500026	-0.21364
	0.582706	-1.83364
	1.19549	-0.90739
	0.040099	-0.71952
	-2.71652	-0.48401
	-0.61404	0.881309
	-1.07649	-0.79579
	-0.85837	-0.34717
	3.51185	-0.61281
	-0.34986	-1.04189
	-0.12232	-0.39587
	1.90237	-0.34511
	-2.89936	-0.71787
	3.43981	-0.40682
	-0.32694	-0.79302
	-0.05304	-0.24486
	0.776491	-0.33339
	-1.86887	-1.18725
	-1.04186	-0.61825
	1.73054	-0.75296
	-2.18164	-0.57815
	-0.08953	-0.10089
	-0.75217	-0.69032
	-1.27348	-0.7372
	-1.22513	-0.24207
	-3.21871	-0.47893
	0.349817	-0.53606
	-2.18259	-0.81527
	-1.33729	0.060508
	-0.54717	-0.03476
	-1.60017	-0.23358
	-1.71325	-0.42831
	3.44861	0.223337
	-0.43249	-1.46315
	1.24134	-0.07817
	5.81183	-0.40334
	-0.64725	-0.51027
	-2.3563	-0.60678
	-0.8428	-0.18636
	1.80577	-0.40468
	-3.07567	-0.76851
	5.57929	-1.07067
	-2.57801	-1.31192
	-0.77497	0.114112
	-0.81682	-0.42321
	-2.11783	-0.5478
	-1.35309	-0.50333
	-5.17836	-1.05571
	-2.30216	-0.49191
	1.83613	-0.78533
	1.43295	-0.43985
	-2.61283	-1.40989
	-1.17844	-0.8682
	-0.15163	-0.97238
	4.49817	0.255816
	1.01666	-0.52889
	5.98254	0.069503
	-2.20219	-1.13314
	-0.98504	-2.2734
	-1.41902	-2.14562
	-1.56642	-0.71253
	3.60082	-0.44635
	-2.16696	0.346257
	-1.84993	-0.85355
	-2.05755	0.059414
	0.385016	-0.11007
	-0.52283	-0.48802
	-0.72431	-0.26894
	-2.28333	-0.74496
	0.11786	-0.48931
	-3.27891	-0.77213
	-2.38202	-0.28013
	-0.7888	-0.50418
	-1.05855
	0.012846	-1.52921
	-2.13584	-0.51674
	0.434675	-1.00465
	-1.89105	-3.44502
	0.549974	-0.52477
	-1.43917	-0.43352
	-0.98936
	0.868122	-0.51866
	-2.92118	-1.25288
	-2.14137	-0.533
	0.107764	0.312048
	-0.54864	-0.47897
	-1.71866	-0.09206
	-2.65801	-2.05415
	5.13647	-0.51077
	-2.46528	-0.25212
	-0.86855	-0.53237
	-1.3721	-1.07209
	0.110676	-0.54625
	-1.96629	-0.27093
	-0.64303	-0.75663
	-1.31247	-4.78483
	1.50172	-0.62608
	-1.12254	-0.94358
	3.17038	-0.18643
	0.830053	-0.70819
	-0.54892	-1.39228
	0.909319	-0.74816
	-3.61055	-0.4349
	-1.9171	-0.07223
	0.088921	-0.51964
	-2.41182	-0.57045
	3.65151	-0.50702
	3.03545	-0.96763
	0.513449	-0.55669
	0.123868	-0.87606
	-2.54837	-2.65952
	-1.37693	-1.51033
	-1.52351	-0.53057
	-0.53845	-0.79785
	-1.3067	-1.28666
	-2.53545	-0.8902
	1.32818	-0.39242
	-1.68778	-1.8482
	-2.58697	-1.04512
	1.07321	-0.55801
	-2.63178	-0.04278
	-1.39026	-0.17548
	-0.72089	-2.14279
	-2.37064	-1.61757
	-3.00384	-0.50705
	-3.32854	-0.68854
	-2.33321	-0.98397
	-2.50783	-0.40339
	-0.28566	-0.63684
	-0.35651	-0.01231
	-2.45337	-0.5609
	3.58573	0.030685
	1.64918	-0.63904
	-3.39241	-0.08176
	0.078621	-0.50936
	-2.44078	-1.37213
	-0.29465	-2.76162
	-2.10117	-0.766
	-1.33641	-0.38219
	-2.34845	-0.3897
	-2.9556	-0.30676
	-0.66574	-0.67475
	1.79211	-0.88931
	3.65725	-0.99723
	-2.33096	-0.80695
	0.698942	0.112455
	0.322778	-0.1476
	2.01456	-1.28311
	-1.48223	-0.94748
	-0.82528	-2.46146
	-1.37064	-3.42421
	-0.53723	-0.74144
	1.4903	-0.38764
	3.02129	-0.98468
	3.26965	-0.55329
	-2.15306	-0.55789
	-0.30094	-2.07907
	-2.66438	-0.7046
	0.840561	-0.5177
	4.931	-2.98328
	-1.39314	-1.19702
	1.46753	-0.45942
	1.44858	-2.41303
	-2.4256	-1.55386
	-1.80659	-0.91732
	-1.86011	-0.8316
	0.371395	-0.41348
	-3.01374	-0.63151
	-1.98904	-0.41215
	0.217386	-0.30851
	0.472067	-0.58971
	-0.56126	-0.58233
	-2.29087	-1.23835
	-0.33733	-0.8968
	0.368055	-0.51228
	1.51074	-0.68257
	-0.66513	-0.781
	-0.89906	-0.73446
	2.77492	-0.89608
	-2.54461	-0.58993
	0.18181	-1.45851
	-1.79568	-0.54436
	-3.34629	-0.69183
	-3.74181	-0.60777
	-3.58942	-1.19422
	-2.35291	-1.1333
	-3.93638	-0.75642
	-1.98557	-1.03783
	-2.04386	-1.44261
	-3.79657	-0.69492
	1.01546	-0.82378
	0.465706	-0.4593
	-1.00688	-0.68129
	-2.31206	-0.78033
	-0.62922	-0.52216
	-1.39193	-0.58565
	-2.09144	-0.0312
	3.29235	-0.60447
	-2.20907	-1.05495
	-2.17558	-0.34912
	-2.37406	-0.73086
	5.56517	-2.33952
	-2.99558	-0.59749
	-1.60873	-0.39576
	-2.948	-2.53086
	-1.8998	-0.49439
	0.672327	-1.10166
	0.155649	-6.05461
	-2.19081	-0.80876
	-1.86532	-0.54675
	-1.41948	-0.32378
	1.5866	-1.40819
	0.011113	-0.1249
	-1.34958	-0.85341
	-2.50764	-0.22776
	0.402211	-0.70861
	-2.15134	-0.9264
	-0.55516	-0.7868
	-2.59134	-0.83587
	-1.10215	-0.55143
	-0.39564	-0.89049
	3.28843	-0.6502
	-2.71028	-0.945
	-2.70841	-1.56271
	-0.32629	-1.23817
	0.26965	0.299659
	3.78303	-0.3955
	-0.71979	-0.8485
	-0.70733	-1.07092
	-1.77447	-1.2768
	1.73657	-2.77919
	-2.58628	-0.85694
	-1.72726	-0.84316
	-0.0295	-0.4506
	-0.85704	-0.48255
	1.43945	-0.86292
	0.543241	-0.68234
	0.087098	-0.24721
	-0.6205	-0.81684
	-0.14631	-0.41892
	-1.8076	-1.08185
	1.92014	-1.08317
	-0.75466	-0.64814
	-1.44557	-0.22334
	-1.95588	-0.68619
	-1.7951	-0.86944
	-3.6765	-0.78652
	0.696254	-3.22302
	0.102149	-0.40642
	-2.92765	-0.59848
	0.131373	-0.68804
	0.122478	-0.90256
	2.58033	-0.35004
	-2.22979	-0.58026
	-2.93693	-1.00299
	-0.47149	-0.34302
	-1.1244	-0.88192
	0.501138	-0.93126
	-1.80531	-1.37044
	-2.13881	-1.80724
	-1.42844	-0.35004
	6.44443	-0.47232
	-2.91552	-0.19357
	-0.42887	-2.94234
	-2.4423	-0.63676
	-2.43383	-2.52354
	-0.26707	-1.02839
	-1.92127	-0.67295
	-3.61413	-0.6673
	-0.24428	-0.88999
	1.6732	-0.59401
	-2.05328	-0.24276
	-1.16021	-1.3455
	-1.56214	-0.57905
	-2.38979	-0.82633
	-0.14261	-1.44304
	-0.5514	-0.01146
	-0.83325	-0.18153
	-4.1038	-0.05811
	-0.03352	-0.64968
	-1.98502	-0.87904
	-2.49412	-0.86665
	0.1997	-0.90852
	-1.15957	-0.88271
	-1.62166	-0.76244
	3.26207	-0.75482
	-2.18066	-1.65214
	-0.11399	-0.34084
	-0.80594	-0.8368
	-1.4618	-0.78056
	-3.62826	-0.80789
	1.96168	-0.31115
	-2.36933	-0.91693
	-1.86389	-1.00522
	-2.43726	-1.24155
	2.22315	-0.81103
	-0.31533	0.007324
	0.400708	-0.45254
	-1.54923	-2.52161
	-0.14381	-0.57456
	-0.12841	-0.86992
	0.043036	-4.42746
	-2.15292	-1.8463
	-3.58302	-0.78071
	-4.45647	-1.29953
	4.03453	-0.84998
	-1.54277	-0.52598
	-0.17255	-1.40163
	-0.10908	-0.64559
	-3.28803
	3.28402	-1.08619
	-1.70053	-1.17545
	-0.59027	-0.87992
	0.29057	-0.99293
	1.29168	-2.7675
	-2.05848	-0.80425
	2.37695	-0.85076
	-0.99196	-1.25321
	-0.29878	-0.84793
	-2.69522	-0.78008
	-2.74943	-1.33676
	-0.32935	-0.15809
	-1.67522	-0.8682
	-2.68072	-0.98001
	-2.85034	-0.79388
	-2.16086	-1.68084
	-3.69001	0.281197
	0.847741	0.297514
	0.469369	-1.34291
	-2.07934	-2.08955
	-2.5394	-0.61374
	-2.12162
	-2.48181	-0.60178
	-2.02672	-0.54105
	-0.9769	-0.85571
	1.00714	-0.91684
	-1.42371	-0.10812
	4.21848	-0.88657
	0.921888	-1.30921
	4.1373	-1.05071
	2.79771	-0.86295
	-2.63797	-0.11358
	-3.07138	-0.93914
	-2.63439	-1.08175
	-1.80221	-1.33905
	-0.64304	-0.25483
	-2.38459	-1.40944
	2.17576	-1.15195
	-0.35603	-3.68782
	-0.44819	-0.52997
	-0.08598	-0.55127
	-2.4214	-0.82508
	-1.72667	-1.038
	-0.01606	-1.39743
	-3.86891	-0.89023
	3.36437	-1.49187
	0.456528	-3.37077
	-2.07267	-0.89148
	3.85611	-0.08008
	-1.51708	-0.43855
	-3.11428	-0.62142
	-1.47801	-0.64502
	-3.52924	-2.0466
	-2.81452	-1.17236
	-2.16635	-0.95134
	-1.02796	-2.44995
	-1.79749	-0.67957
	-1.79413	-1.40286
	-1.73503	-0.34772
	-2.36827	-1.23855
	1.29258	-0.71026
	-1.81556	-1.99365
	-2.11349	-2.29507
	-3.92661	-1.43289
	-3.21693	-0.94931
	-2.18645	-1.40335
	2.02033	-0.51221
	-2.74144	0.11582
	-3.21236	-0.93007
	-3.408	-1.20307
	0.361342	-0.18574
	0.149374	-1.30843
	0.529213	-0.62183
	-1.7345	-1.95155
	-0.54221	-0.97439
	-1.05107	-0.77506
	-2.5505	-1.64877
	-1.30232	-0.40979
	-2.34653	-0.62595
	-1.97007	-0.42732
	-2.12678	-0.50126
	-2.06939	-0.96706
	-1.61	-0.96216
	-0.07912	-0.77212
	-1.6683	-1.05157
	-3.51315	-1.25403
	-3.80933	-1.66049
	-0.98537	-0.86004
	-0.85866	-1.77397
	-2.79939	-0.96666
	-1.79488	-0.7557
	-1.6907	-0.87732
	-0.2056	-1.1122
	1.05024	-0.84089
	-3.59544	-0.34755
	2.36024	-1.74378
	-2.67091	-0.95079
	-2.01586	-0.53129
	2.38394	-0.53773
	1.21751	-1.01319
	-3.22388	-0.76108
	0.052955	-1.32965
	2.90231	-0.08608
	-1.18765	-0.8016
	-2.61587	-2.29629
	-2.45285	-3.92884
	-3.48391	-0.87955
	-1.3386	-3.98726
	-0.38444	-3.76819
	-2.06647	-0.85942
	-2.0283	-1.54324
	-2.76387	-3.04078
	-0.94932	-1.4985
	0.419332	0.462882
	-1.46349	-0.7366
	-1.4395	-0.94542
	-1.8321	-0.96511
	-2.30287	-0.96697
	-2.83304	-2.04618
	-3.40849	-0.41904
	-3.56237	-1.04596
	-2.19532	-1.10078
	-2.07588	-3.62012
	1.91355	-0.40653
	-2.53303	-0.15729
	-1.75702	-4.44396
	-2.52754	-1.02907
	-1.69432	-0.90436
	-2.43691	-0.84644
	1.88058	-0.60908
	0.281519	-1.85216
	2.2149	-0.97098
	-2.69048	-0.60012
	-3.62021	-1.65339
	-4.71673	-1.32079
	-0.35866	-0.71366
	-1.84499	-2.76382
	-3.66167	-1.70669
	1.27398	-0.69602
	-2.25109	-0.57909
	-1.21126	0.365099
	-3.30058	0.261461
	0.812628
	-2.18349	-1.23025
	4.80565	-0.96683
	-1.01134	-0.52378
	0.18784	-1.32
	-1.31787	-1.06958
	-2.4049	-1.12349
	3.09226	-0.60531
	4.66706	-1.51694
	-1.37096	-0.86637
	-4.0499	-3.50152
	3.14334	-0.79079
	-3.54639	-1.08903
	-3.22387	-1.03019
	0.877936	-1.12733
	-0.4236	-1.50825
	0.283019	-0.98136
	-0.89495	-1.11703
	-1.68525	-2.86796
	-2.93153	-0.8103
	-0.46772	-0.93187
	-3.10297	-2.13354
	-2.38903	-1.30458
	-2.85296	-1.02356
	-2.09371	-0.57021
	0.48944	-0.66695
	-2.39529	-0.69414
	-2.11332	-0.84281
	-1.37982	-1.3992
	-2.12435	-1.58514
	-2.00655	-0.57262
	-2.39043	-0.4238
	-0.3757	-0.42025
	-0.78413	-1.28314
	-1.85263	-1.63807
	-2.81945	0.709766
	-2.2063	-1.16573
	-1.87304	-1.12212
	-3.12164	-1.15467
	-0.93956	-1.01754
	-0.67797	-1.47069
	-2.97962	-1.83838
	-2.1302	-1.08203
	-2.54839	-3.04198
	-1.78394	-0.97107
	-3.56011	-0.91121
	-2.66387	-0.87398
	-1.14416	-0.86431
	-1.57512	-3.88681
	0.951322	-0.7081
	-2.97044	-2.79484
	-2.50548	-0.42476
	-0.15298	-0.80132
	0.371644	-0.38488
	-0.89074	-1.23666
	-2.3452	0.425756
	-2.58249	-1.1281
	-3.27777	-1.81314
	-1.73934	-1.07533
	-0.51601	-1.30551
	2.20077	-0.68316
	-0.90016	-1.76299
	-1.82441	-1.94204
	-1.11675	-1.60425
	2.26749	-1.39085
	-0.44296	-1.12631
	3.24207	-4.26151
	-1.60962	-0.87154
	-2.80963	-1.09987
	-2.49145	-1.95283
	0.234319	-0.62928
	-1.41743	-0.61251
	-3.60163	-0.71026
	1.8864	-1.07822
	-3.33138	-0.6057
	2.90547	-0.1947
	-3.60874	-1.02902
	-2.46921	-0.84776
	-2.4992	-0.6587
	-3.08498	-0.28129
	-2.8549	-1.25347
	-2.94666	-1.00143
	-1.09565	-0.33037
	4.12058	-0.59098
	3.2661	-0.39366
	-3.17704	-1.46394
	-0.60631	-1.13691
	-3.49528	-0.64524
	-0.49114	-1.17647
	1.91184	-1.13441
	-0.86909	-1.27526
	-2.14423	-0.34305
	-2.51796	-1.19278
	-3.01662	-0.90923
	-1.70155	-1.32283
	-1.49765	-0.73902
	-2.59583	0.323527
	3.9379	-1.32703
	-2.2114	-1.21702
	0.528914	-1.27168
	2.12196	-0.90738
	-2.6533	-0.7871
	-0.80098	-1.24321
	-0.52245	-1.12562
	-2.79512	-0.96881
	-3.26202	-0.55351
	-2.94282	-1.07651
	-0.65428	-0.35307
	-1.00097	-0.60566
	2.64989	-0.62493
	-2.63127	-0.90881
	-1.82642	-0.93309
	-1.88808	-2.86871
	1.32434	-0.49516
	-0.86836	-0.20456
	-0.77095
	-1.3774	-1.08402
	-1.59102	-1.41654
	0.572984	-1.067
	-2.20297
	4.62868	-1.78341
	2.00878	-0.77189
	-0.00819	-1.12959
	-2.28308	-0.5398
	-2.04093	-1.61554
	-2.64074	-0.99226
	-2.26381	-8.12676
	-0.70315	-1.49581
	1.81736	-1.25828
	-2.33984	-1.43397
	-1.85284	-3.5739
	-0.16196	-1.53392
	-1.71072	-1.0553
	-3.28967	-1.22995
	-0.45993	-0.93214
	0.780948	-0.96332
	-2.67245	-0.70403
	0.261117	-0.60202
	1.76945	-1.11389
	-0.95097	-1.59213
	-3.29662	-3.62792
	-1.71375	-0.7428
	-1.79368	-1.29191
	0.74721	-6.96911
	-1.84799
	-1.19973	-1.42911
	-0.07611	-1.52708
	-1.47601	-0.69022
	0.663884	-0.42489
	-2.27193	-1.03414
	-1.80668
	-2.5544	-2.22193
	-2.54023	-1.18645
	-3.35995	-0.52616
	-0.98598	-0.90418
	0.371018	-1.76133
	-3.11071	-0.47146
	-3.74594	-0.70107
	-3.53875	-1.22549
	0.495368	-1.59923
	-2.77846	-1.12646
	-2.11174	-1.34496
	-3.11183	-1.08159
	-0.53655	-1.39054
	-3.24466	-1.82921
	-2.38441	-0.8776
	3.11874	-1.09182
	-1.69617	-1.10815
	-3.81267	-0.92459
	-1.09665	-1.05805
	-2.73334	-1.20722
	1.92405	-1.80577
	-1.76251	-0.9777
	-2.86544	-1.02165
	-1.69345	-0.78771
	2.58331	-2.684
	2.21095	-1.05084
	-3.62259	-0.26995
	-1.3478	-0.85611
	2.30446	-1.21056
	-4.01646	-0.17598
	-0.70471	-0.66722
	-3.07349	-0.5977
	-1.43939	-0.82467
	-0.51826	-0.33399
	-2.17857	-0.49654
	-1.78816	-1.37742
	-2.16584	-0.98081
	-1.69706	-1.15355
	-2.97005	-2.11664
	-1.04019	-5.95516
	-0.76702	-1.66137
	-1.96189	-1.63508
	-1.96073	-1.09855
	-1.09661	-1.1137
	1.28767	-1.05655
	-1.17173	-0.88546
	-3.55064	-1.22503
	-1.80572	-1.46491
	-0.91365	-1.16265
	-3.15083	-1.00087
	-2.16806	-0.89479
	-3.11949	-0.33747
	-0.18907	-0.92382
	-1.99996	-0.62414
	2.34225	-0.69226
	-2.90359	-0.57432
	-3.46691	-1.18248
	-4.29191	-1.51718
	-3.12991	-2.01168
	-2.54912	-1.36182
	-3.70387	-1.6178
	-0.92435	-2.20457
	-1.64769	-1.82057
	-3.09062	-2.87451
	-3.37747	-3.96931
	-2.67415	-1.41187
	-2.83101	-1.25654
	-2.19926	-1.00901
	-1.41954	-1.10792
	-1.94752	-1.63989
	-2.5046	-1.17802
	-0.32192	-0.97624
	-0.85107	-0.66065
	1.91767	-1.38397
	1.65348	-0.89253
	-3.83671	-2.88268
	-1.27429	-1.83414
	-1.81377	-0.56225
	-1.0549	-2.98363
	-1.81022	-1.1556
	0.604408	-0.75883
	-0.63356	-1.09088
	-1.76096	-0.50177
	-2.97232	-1.08297
	-3.10985	-1.01795
	0.574779	0.009576
	-2.59797	-1.56728
	0.771188	-1.42998
	-3.49004	-1.27738
	-1.91244	-0.69092
	-0.67883	-0.79535
	-3.73058	-1.07063
	-1.705	-0.99156
	-2.37939	-1.71386
	1.09359	-0.86372
	-1.92758	-2.33867
	-1.80269	-0.79567
	-1.67418	-1.4887
	-1.84842	-1.22112
	-3.56357	-1.10935
	-4.86229	-1.55034
	-1.92696
	-1.06243	-2.91243
	-3.69936	-1.29957
	-0.31271	-1.32414
	-1.99684	-0.99262
	-1.93697	-2.07849
	-2.06651	-0.72194
	-0.66834	-0.34529
	-1.11961	-0.13998
	-5.40873	-2.70156
	-2.76636	-2.55768
	1.53846	-1.73567
	1.37269	-8.85161
	-1.19104	-3.441
	-3.70844	-0.99089
	-5.51495	-1.17925
	-2.82392	-0.43726
	-2.69761	-1.47602
	-3.96653	-0.95114
	3.56311	-1.30428
	-3.41683	-1.09715
	-3.10614	-2.52763
	-2.38439	-2.19164
	-1.61675	-1.23539
	-2.80999	-2.05348
	-3.85977	-1.32113
	0.787032	-0.96855
	3.37548	-1.50758
	-1.76042	-1.72011
	-1.36928	-0.9823
	-3.40837	-1.29603
	-2.0243	-0.85414
	-1.37272	-0.85988
	0.088528	-2.68823
	-3.94695	-0.85197
	-4.18351	-2.29185
	0.80195	-1.22396
	-3.60244	-1.4672
	1.48814	-0.65951
	-3.63264	-0.64415
	0.775689	-1.82375
	-2.94354	-0.64935
	-3.1152	-0.67145
	-1.89143	-1.42621
	-4.08245	-1.11793
	-3.06169	-0.04504
	-3.82058	-1.16332
	0.315718
	-2.20932	-0.64236
	0.742719	-1.84865
	-3.08564	-0.22088
	-2.86697	-0.78886
	-2.88913	-1.10149
	-1.01537	-7.3368
	-3.25589	-1.33239
	-3.67601	-2.1361
	0.895128	-1.4017
	-3.5517	-0.81542
	-2.84078	-0.61501
	-3.73373	-2.0427
	-2.20573	-0.66542
	-1.52703	-1.23791
	-3.07909	-0.88716
	-1.59266	-1.99563
	-0.96074	-4.59872
	-1.61242	-1.39009
	-3.39486	-1.75287
	-0.18136	-0.93495
	-0.61335	-1.4752
	-3.54708	-1.24624
	2.04424	-2.08123
	-0.62688	-1.00357
	2.60081	-0.78251
	2.95123	-0.92882
	-1.06085	-2.45308
	-1.77178	-1.47661
	-2.11241	-2.91737
	-2.66585	-1.82021
	-1.47592	-1.09071
	-2.66333	-1.60294
	4.43048	-1.17045
	-1.5874	-1.58866
	-1.89878	-0.62129
	-1.26329	-1.74828
	-3.54927	-0.77076
	-0.30865	-0.52907
	0.544358	-1.01503
	-3.53015	-0.58173
	0.137659	-0.55669
	-1.75256	-3.55059
	1.15237	-1.30442
	-3.47134	-0.40777
	-3.47757	-1.28032
	-3.71772	-3.18917
	-3.87688	-0.6276
	-0.90416	-1.01558
	-1.05288	-3.14168
	-1.01055	-1.75904
	-2.06789	-1.33112
	-0.99764	-0.83993
	-1.4237	-0.08556
	-3.17909	-1.03377
	-1.33371	-1.37248
	4.15587	-0.56734
	-2.9082	-0.8607
	1.12547	-1.50065
	-0.68042	-1.30644
	1.20146	-1.08464
	-3.63436	-1.99148
	1.55621	-0.84259
	-3.81387	-1.62173
	-3.65937	-1.35679
	0.890922	-6.11292
	-3.57201	-0.79375
	-4.22467	-2.7711
	1.12431	-0.83253
	-1.74834	-0.69203
	-3.12489	-0.77958
	-1.29751	-1.19636
	0.476969	-1.12762
	1.05184	-1.63221
	0.355057	-1.46351
	-1.34497	-0.80114
	0.407336	-1.00625
	-0.20216	-1.74606
	-3.0214	-0.67818
	-0.06262	-0.30232
	-3.56583	-1.07776
	-2.89672	-1.86917
	-3.26026	-0.52154
	-2.71601	-2.77
	-3.17913	-1.1379
	-3.57934	-0.67275
	-1.02416	-1.31483
	-1.3903	-1.20321
	-3.71106	-1.03037
	-1.7541	-1.14158
	-3.60429	-1.28046
	-3.23973	-1.14416
	-2.01235	-2.62392
	-3.07324	-0.17705
	-1.19077	-1.39694
	-2.26069	-0.87857
	-3.28024	-2.34598
	-2.87452	-1.15573
	-3.90547	-1.11734
	-3.85916	-1.43614
	-3.24725	-0.674
	-3.02908	-0.32772
	-1.19737	-1.0727
	-3.7651	-2.13952
	-0.09074	-3.33448
	-3.36529	-0.78769
	-2.80316	-2.86782
	-3.25488	-1.10447
	-2.38412	-4.645
	-1.37659	-0.83431
	-3.63076	-1.07817
	-3.44603	-0.97822
	-2.52813	-1.01473
	-3.63484	-0.18692
	-3.88244	-1.40563
	-1.71848	-2.42882
	-3.73205	-1.55928
	-3.47166	-1.54679
	1.36356	-1.22841
	-2.90261	-1.25202
	-3.88771	-2.29402
	-3.56603	-0.66299
	-4.29103	-0.90118
	-0.21318	-1.13429
	-2.85503	-0.89905
	-3.51831	-2.08772
	-3.46133	-1.39385
	-3.85366	-0.57885
	-3.538	-1.15927
	-2.85122	-0.98478
	-3.61013	-0.84632
	-2.21035	-1.30662
	-3.94297	-1.50783
	-0.76129	-1.45097
	-3.40523	-5.36514
	-3.2314	-1.2584
	-2.99436	-1.32219
	-3.53307	-0.71471
	-4.05419	-1.04532
	-3.33503	-1.50509
	-2.34849	-1.07046
	-3.31619	-0.4202
	-3.14767	-0.77481
	-3.69024	-1.24355
	-4.69733	-1.92595
	-2.41361	-0.9562
	-3.74191	-0.99941
	-3.58021	-0.75238
	-4.04383	-1.45791
		-1.27791
		-1.31996
		-1.191
		-2.0548
		-0.77053
		-1.36687
		-1.20488
		-1.58845
		-0.64584
		-1.33159
		-1.51326
		-1.01935
		-1.23065
		-1.09649
		-0.88077
		-0.48128
		-1.50811
		-1.23354
		-0.76319
		-1.54392
		-0.93918
		-1.07532
		-3.15022
		-0.94685
		-1.31508
		-2.98033
		-1.53717
		-1.86957
		-1.66997
		-0.80479
		-1.08522
		-0.78571
		-1.65054
		-1.1289
		-2.11536
		-1.41885
		-1.92809
		-1.581
		-1.12732
		-1.09701
		-1.39657
		-1.01333
		-1.57835
		-1.64407
		-1.34258
		-0.56484
		-3.32299
		-1.29468
		-1.26691
		-3.4583
		-1.10577
		-1.17309
		-0.98268
		-1.66275
		-1.07486
		-1.92883
		-1.72979
		-1.41226
		-0.81432
		-1.44195
		-0.67418
		-1.27724
		-1.44999
		-0.90763
		-1.95699
		-1.07909
		-6.14118
		-1.67077
		-1.31556
		-1.5001
		-1.01589
		-1.36888
		-1.43638
		-4.29043
		-1.43351
		-2.90325
		-0.88177
		-2.51775
		-1.39997
		-1.38193
		-1.42612
		-1.56403
		-0.34641
		-2.87173
		-1.00006
		-1.72984
		-1.45658
		-1.43779
		-1.07187
		-1.56626
		-1.33733
		-1.68917
		-3.03714
		-2.80186
		-1.91513
		-1.1592
		-1.55665
		-2.59293
		-1.19631
		-0.89939
		-1.47566
		-1.33499
		-1.5236
		-1.73177
		-0.72889
		-1.10011
		-2.15145
		-0.08677
		-1.93901
		-1.42552
		-1.13687
		-1.90606
		-1.5127
		-0.60759
		-1.81234
		-0.92959
		-1.6412
		-1.39675
		-1.67066
		-1.67571
		-1.48774
		-1.32018
		-1.33653
		-0.89815
		-1.83548
		-0.94121
		-1.27152
		-1.6656
		-1.1791
		-1.07538
		-1.41727
		-0.74762
		-1.88963
		-1.52443
		-1.4033
		-0.9609
		-1.65312
		-2.03678
		-1.30176
		-1.41221
		-0.77044
		-1.60145
		-1.32701
		-1.49424
		-1.29499
		-1.39852
		-0.89105
		-1.73791
		-0.96274
		-1.44074
		-1.41289
		-2.09512
		-5.37546
		-1.39371
		-1.96167
		-3.45316
		-1.85578
		-2.09502
		-2.78583
		-1.25387
		-1.38679
		-1.76994
		-1.33946
		-0.37384
		-1.92713
		-1.50367
		-1.49186
		-1.30769
		-1.2942
		-1.14265
		-2.89412
		-5.30772
		-0.92826
		-2.00028
		-1.78021
		-3.20066
		-1.92367
		-1.12155
		-1.35417
		-1.86168
		-0.80459
		-0.8428
		-1.22661
		-0.70994
		-2.7318
		-1.40833
		-2.68828
		-1.06346
		-0.70076
		-0.86115
		-1.75743
		-1.97032
		-0.81753
		-0.73716
		-1.84514
		-1.7455
		-1.43499
		-1.92183
		-1.90888
		-2.2007
		-1.30493
		-0.6514
		-0.69327
		-1.65218
		-1.34066
		-2.40729
		-1.41426
		-1.70551
		-2.16749
		-0.79697
		-1.41369
		-1.79506
		-1.64871
		-2.71796
		-2.88923
		-5.39152
		-1.84459
		-1.64731
		-1.84625
		-2.71994
		-1.40312
		-0.92531
		-1.51808
		-1.22678
		-1.58492
		-1.69237
		-1.75481
		-2.91565
		-1.87406
		-1.42657
		-1.07662
		-1.70704
		-1.75316
		-1.40694
		-2.18433
		-1.87917
		-1.30941
		-1.13917
		-2.26149
		-2.31731
		-0.98624
		-1.03095
		-1.48808
		-1.4339
		-1.6466
		-1.32907
		-2.63337
		-1.78021
		-1.98839
		-2.5477
		-1.20086
		-1.28933
		-1.56402
		-1.97462
		-1.52888
		-2.38539
		-1.59187
		-1.30925
		-2.12658
		-1.51987
		-1.09296
		-1.07553
		-1.3922
		-1.46374
		-0.33822
		-3.90777
		-2.32037
		-2.65455
		-1.34075
		-5.70801
		-2.07284
		-2.22245
		-1.8022
		-1.51743
		-2.1606
		-1.24685
		-1.04597
		-1.74471
		-1.92242
		-1.87799
		-0.76159
		-1.17681
		-1.45379
		-1.76648
		-3.10899
		-1.77477
		-2.04971
		-1.47714
		-1.83487
		-3.48951
		-1.71731
		-2.25014
		-1.48329
		-1.021
		-4.74021
		-1.22323
		-7.92193
		-1.11827
		-2.14671
		-2.08627
		-1.45036
		-1.88349
		-2.15835
		-2.24318
		-0.7679
		-1.95025
		-5.19594
		-2.01092
		-1.68373
		-4.93847
		-1.53613
		-1.66859
		-1.46485
		-1.9591
		-1.50775
		-1.99475
		-1.31417
		-1.75278
		-0.84328
		-1.74328
		-1.85023
		-2.61858
		-2.03953
		-0.69651
		-2.11639
		-2.39601
		-1.3692
		-1.5176
		-1.49062
		-0.96157
		-1.95559
		-0.58959
		-2.2324
		-1.28499
		-1.49421
		-2.05914
		-0.87484
		-1.56582
		-2.77459
		-2.88056
		-1.87902
		-1.19844
		-1.86477
		-2.14855
		-1.20214
		-1.88702
		-1.37706
		-2.68381
		-1.65581
		-2.02579
		-4.6363
		-1.90141
		-1.72899
		-1.3224
		-1.5007
		-1.29948
		-1.4996
		-1.62372
		-1.95022
		-0.68374
		-1.81388
		-1.56544
		-1.95291
		-1.72205
		-1.33715
		-1.2703
		-1.28871
		-1.71855
		-1.23332
		-1.97491
		-2.04553
		-1.9978
		-1.71919
		-2.24746
		-1.06248
		-2.05376
		-1.03493
		-0.63004
		-1.92943
		-1.97332
		-1.12184
		-2.21493
		-1.01215
		-0.48825
		-1.7211
		-4.1831
		-1.58836
		-1.81521
		-1.61783
		-1.17689
		-1.65144
		-2.00069
		-1.75587
		-1.15472
		-2.09617
		-1.915
		-1.40258
		-4.69705
		-2.16786
		-1.4788
		-1.64554
		-2.00842
		-1.86278
		-1.61538
		-1.20303
		-1.50656
		-1.8305
		-1.77504
		-3.5712
		-1.56893
		-0.36604
		-1.64318
		-2.82285
		-1.65202
		-2.63039
		-1.67411
		-1.88455
		-1.39671
		-0.84445
		-3.51369
		-1.21257
		-3.01229
		-2.0117
		-2.93786
		-2.99623
		-1.33516
		-1.61874
		-0.77624
		-2.11967
		-2.06935
		-2.22539
		-0.735
		-1.7566
		-1.08116
		-2.50132
		-1.44378
		-1.19583
		-2.45066
		-1.63356
		-1.81342
		-1.05545
		-1.97605
		-2.61524
		-2.19869
		-2.36334
		-2.2349
		-1.70173
		-2.81898
		-0.68014
		-3.15931
		-1.19814
		-0.93218
		-1.7688
		-6.79014
		-1.82454
		-1.92192
		-2.16075
		-2.06488
		-2.36649
		-2.40588
		-1.83343
		-1.89093
		-1.87702
		-1.58843
		-2.06784
		-1.59795
		-1.70773
		-1.77217
		-9.02626
		-2.05214
		-2.07363
		-2.07852
		-2.70677
		-2.3291
		-2.18989
		-3.36452
		-2.11093
		-2.14495
		-1.71683
		-4.10676
		-0.60445
		-0.94707
		-1.86062
		-2.74383
		-1.61641
		-1.82087
		-4.22976
		-1.73357
		-1.85392
		-2.39826
		-2.22988
		-0.56916
		-1.54708
		-2.04844
		-2.04454
		-1.42035
		-5.59942
		-1.63007
		-2.01172
		-2.81019
		-1.76794
		-2.07489
		-1.13878
		-1.04069
		-1.65294
		-3.1258
		-2.05825
		-3.10901
		-1.77373
		-1.13398
		-1.96417
		-1.51473
		-1.54162
		-2.24994
		-1.62481
		-2.14463
		-2.30574
		-2.33569
		-2.01935
		-1.46414
		-1.83027
		-1.49358
		-2.44435
		-4.13683
		-2.40284
		-1.63814
		-2.35605
		-1.82786
		-2.38056
		-2.71159
		-2.0336
		-2.94122
		-2.25887
		-2.94428
		-2.02027
		-1.54368
		-0.72229
		-1.42991
		-1.79879
		-2.02073
		-1.95918
		-2.66935
		-1.54646
		-1.69633
		-2.16183
		-1.62328
		-1.56253
		-1.18438
		-2.09147
		-1.66173
		-2.5491
		-6.10083
		-1.36739
		-1.94179
		-1.84168
		-1.47397
		-1.48656
		-3.48699
		-1.4929
		-2.13762
		-3.54713
		-2.26932
		-1.08637
		-2.57984
		-1.99908
		-2.43013
		-1.29626
		-1.97316
		-2.31406
		-1.84953
		-2.07264
		-2.11736
		-2.25308
		-2.21505
		-2.26717
		-1.72047
		-2.00795
		-1.57974
		-1.57967
		-1.907
		-2.09766
		-2.63768
		-2.77259
		-2.49168
		-1.48917
		-2.70957
		-3.38099
		-2.4767
		-1.38202
		-1.3985
		-2.0648
		-1.68658
		-1.88761
		-2.34548
		-1.87403
		-2.03354
		-2.24145
		-2.05512
		-2.97569
		-1.72172
		-2.07084
		-1.9725
		-1.81466
		-1.37687
		-2.18021
		-0.5905
		-2.26929
		-1.22926
		-1.58406
		-2.23748
		-2.58226
		-0.82933
		-1.4758
		-2.31502
		-2.26639
		-1.99245
		-2.53235
		-1.9766
		-1.41913
		-3.11292
		-1.50624
		-1.33601
		-2.90252
		-2.25545
		-2.3031
		-2.66738
		-1.84674
		-1.65147
		-1.69465
		-2.11972
		-2.70373
		-3.11366
		-1.94097
		-1.96784
		-2.02142
		-4.20392
		-1.98074
		-2.24535
		-1.71685
		-2.11335
		-1.74407
		-2.28352
		-1.54528
		-1.90227
		-1.29258
		-2.0716
		-1.16274
		-2.64344
		-2.52872
		-0.77278
		-2.29068
		-1.11186
		-1.44074
		-1.93631
		-2.50672
		-2.26386
		-1.04826
		-1.99158
		-1.87769
		-1.8535
		-1.71928
		-3.18107
		-2.82219
		-2.31911
		-1.57342
		-1.92915
		-2.47046
		-0.57398
		-1.42563
		-1.26692
		-2.32895
		-1.82606
		-1.60481
		-1.75537
		-1.43911
		-1.61563
		-1.24535
		-2.63866
		-1.97411
		-2.17178
		-2.27418
		-2.70358
		-1.68374
		-2.77326
		-1.7214
		-3.00192
		-2.30124
		-1.11172
		-1.9729
		-2.36981
		-5.99508
		-2.07501
		-1.52608
		-2.2113
		-1.94159
		-1.16609
		-2.72013
		-2.40756
		-1.85053
		-3.36299
		-2.85798
		-1.04153
		-3.0307
		-5.69618
		-1.58257
		-2.48402
		-2.61185
		-2.76237
		-2.17081
		-1.9275
		-2.29593
		-2.54785
		-2.0473
		-2.43315
		-2.56114
		-5.17622
		-0.95643
		-2.56153
		-3.51186
		-2.95021
		-4.67518
		-2.47068
		-2.33357
		-2.38847
		-2.66873
		-3.40938
		-1.98407
		-2.20765
		-1.37113
		-1.85144
		-1.74909
		-2.31263
		-2.20457
		-4.23067
		-2.55049
		-2.39267
		-1.71712
		-2.50208
		-2.40072
		-2.27085
		-2.3392
		-2.12953
		-2.94046
		-2.24317
		-2.14094
		-3.05496
		-1.75928
		-0.1175
		-2.80385
		-1.32832
		-2.09424
		-1.28191
		-1.64733
		-2.26922
		-2.82077
		-1.44461
		-3.0559
		-1.86464
		-2.23769
		-2.08844
		-1.26471
		-1.95726
		-3.07966
		-3.53169
		-2.41354
		-2.80422
		-1.9666
		-2.00006
		-1.93725
		-2.20442
		-2.663
		-3.13572
		-2.0039
		-3.97284
		-2.34005
		-2.2741
		-1.58769
		-3.24115
		-2.72922
		-1.95709
		-1.31321
		-1.86505
		-2.55143
		-2.58534
		-2.15286
		-1.42414
		-2.62731
		-2.0195
		-2.14961
		-2.36951
		-1.83548
		-1.18412
		-5.8128
		-2.62211
		-3.8242
		-2.63334
		-2.29133
		-2.71223
		-4.7848
		-5.92398
		-2.42305
		-1.65665
		-2.3629
		-6.10785
		-1.91725
		-2.2188
		-1.87879
		-1.92456
		-2.4
		-1.36779
		-2.8938
		-2.1062
		-3.15969
		-2.63465
		-2.02034
		-2.23153
		-2.73942
		-2.47966
		-1.71686
		-2.24752
		-3.0136
		-2.25983
		-1.96655
		-1.61512
		-2.6389
		-2.78373
		-2.03807
		-2.6327
		-3.02417
		-1.10567
		-1.40172
		-2.67772
		-2.75499
		-1.63243
		-4.89268
		-2.20961
		-1.83992
		-4.59447
		-1.73632
		-1.38223
		-2.02319
		-4.11474
		-1.56606
		-2.67837
		-0.72144
		-2.04377
		-1.93657
		-2.58218
		-1.19581
		-2.37216
		-1.94348
		-2.70981
		-3.54629
		-3.19063
		-1.77213
		-2.47399
		-2.86769
		-2.64582
		-3.90747
		-2.12226
		-0.45813
		-7.02011
		-1.98421
		-2.87579
		-2.96402
		-2.83427
		-2.04528
		-2.73119
		-2.22097
		-1.77126
		-2.19298
		-1.63478
		-8.98707
		-2.17745
		-2.88898
		-2.41719
		-2.39489
		-1.30689
		-3.61406
		-2.06076
		-2.46653
		-2.18473
		-2.54631
		-2.83114
		-1.51382
		-3.14866
		-0.76767
		-2.35254
		-2.58945
		-2.70817
		-2.62093
		-3.09433
		-2.40254
		-2.56179
		-2.79616
		-1.96137
		-2.7415
		-2.34112
		-2.92942
		-1.57976
		-2.65483
		-0.47675
		-2.44977
		-2.60849
		-2.15345
		-2.47366
		-3.04579
		-3.13057
		-2.61724
		-3.3354
		-2.47721
		-1.8555
		-2.75388
		-2.51089
		-2.5212
		-2.10036
		-2.41065
		-3.65582
		-3.90478
		-2.32669
		-2.78014
		-2.0765
		-2.97194
		-2.1213
		-3.02763
		-1.63953
		-2.4599
		-2.78355
		-3.74228
		-2.65046
		-2.06157
		-1.86375
		-2.37465
		-2.57715
		-2.54535
		-3.31429
		-2.14024
		-2.67627
		-2.94488
		-2.52618
		-5.56704
		-1.79113
		-3.64787
		-2.34182
		-4.55224
		-2.8391
		-2.9779
		-2.02538
		-2.27867
		-2.62277
		-1.01399
		-2.73176
		-2.84867
		-0.65948
		-1.67137
		-2.69063
		-3.3354
		-2.75412
		-3.17489
		-2.62307
		-4.19483
		-2.9889
		-1.74769
		-3.56039
		-1.91059
		-3.50583
		-1.75169
		-3.22959
		-3.46397
		-2.13947
		-2.5743
		-2.40099
		-2.89475
		-2.02455
		-2.86055
		-2.11492
		-1.83756
		-2.94081
		-2.07285
		-2.9867
		-2.39288
		-1.86699
		-2.11931
		-2.67405
		-3.015
		-2.87857
		-2.90952
		-3.10219
		-2.0828
		-3.85805
		-2.52076
		-2.13628
		-2.62245
		-1.42951
		-3.41976
		-7.89222
		-2.91347
		-2.82379
		-4.94764
		-1.95017
		-2.14283
		-3.35061
		-2.05237
		-2.18422
		-2.46948
		-2.29944
		-2.11513
		-2.84019
		-1.79717
		-4.11165
		-2.6929
		-7.11728
		-3.33789
		-2.69213
		-2.04368
		-2.62282
		-2.55895
		-2.92146
		-2.89421
		-2.9463
		-2.02916
		-3.07642
		-1.2726
		-3.32418
		-2.60951
		-7.32202
		-2.40219
		-2.06275
		-2.44737
		-2.40808
		-2.77228
		-2.52268
		-3.46799
		-1.75227
		-2.75154
		-1.97078
		-3.07884
		-3.46622
		-3.65577
		-2.14142
		-2.59028
		-1.16318
		-3.26676
		-2.28163
		-2.48038
		-1.13108
		-2.73429
		-1.83632
		-3.39611
		-1.94457
		-2.7922
		-3.14023
		-2.29699
		-2.91784
		-3.21007
		-2.50062
		-2.71676
		-2.67287
		-3.34053
		-1.5686
		-2.30097
		-2.64617
		-5.04351
		-3.73595
		-3.53396
		-2.67717
		-1.8235
		-2.67881
		-1.89722
		-2.43313
		-3.18028
		-2.63679
		-3.01656
		-1.32441
		-3.24067
		-1.46265
		-3.24057
		-2.26304
		-2.67936
		-2.56576
		-3.27441
		-2.95797
		-2.52651
		-2.52839
		-3.01518
		-3.14655
		-2.8666
		-4.70941
		-2.46829
		-2.54563
		-2.40443
		-2.50453
		-2.36939
		-2.76083
		-3.11339
		-2.79954
		-2.62697
		-2.50374
		-2.61131
		-4.09349
		-3.45205
		-3.60151
		-1.84804
		-5.08659
		-5.65574
		-4.3716
		-3.01646
		-3.10982
		-3.02609
		-2.52761
		-2.61168
		-3.07778
		-3.36302
		-2.20676
		-2.85998
		-3.55172
		-3.30747
		-2.61487
		-2.96919
		-1.84192
		-3.67066
		-3.07436
		-2.76705
		-3.15819
		-3.19564
		-3.74829
		-2.88278
		-6.40689
		-3.27856
		-3.12181
		-1.4161
		-2.68541
		-3.47602
		-3.38262
		-2.70491
		-3.92736
		-4.53816
		-3.26715
		-2.71279
		-1.98597
		-2.20036
		-1.04389
		-2.66076
		-1.62387
		-1.27164
		-4.41821
		-2.4321
		-3.24192
		-2.45654
		-2.94008
		-3.8523
		-3.61209
		-2.74414
		-3.08863
		-2.78573
		-3.27731
		-4.87714
		-2.82773
		-3.21691
		-2.82509
		-3.70936
		-4.97692
		-3.00338
		-3.88757
		-4.18927
		-2.49117
		-4.70972
		-3.46195
		-3.27395
		-1.87387
		-3.99003
		-3.42386
		-3.56248
		-2.94802
		-6.56049
		-2.4162
		-2.62436
		-2.70033
		-2.24956
		-3.43315
		-2.29294
		-3.82865
		-2.93627
		-2.54674
		-1.52326
		-3.32176
		-1.85069
		-1.75141
		-3.64274
		-2.5673
		-1.75401
		-2.58705
		-3.25729
		-3.42864
		-3.07638
		-3.61877
		-3.58922
		-2.13949
		-2.02196
		-4.37952
		-2.92972
		-3.92395
		-4.39075
		-3.34457
		-2.73991
		-3.81661
		-3.6973
		-3.02738
		-2.98529
		-1.60222
		-7.91626
		-5.51218
		-4.13466
		-2.49175
		-3.53933
		-4.95024
		-3.22522
		-2.77728
		-3.04594
		-3.38948
		-3.64901
		-4.03929
		-3.3951
		-5.39266
		-3.02414
		-2.0669
		-4.71725
		-3.76782
		-3.38037
		-6.87669
		-4.37425
		-3.21989
		-1.2275
		-3.33432
		-2.96779
		-2.74645
		-3.60552
		-3.96599
		-3.25084
		-3.87277
		-2.38055
		-3.64489
		-4.09282
		-2.97297
		-2.54223
		-2.97929
		-3.02936
		-3.58419
		-3.56829
		-3.73561
		-3.47848
		-6.27729
		-3.14241
		-2.49267
		-4.92441
		-4.02735
		-1.77497
		-3.6883
		-4.64066
		-1.95468
		-3.24845
		-4.94824
		-3.65567
		-3.31524
		-3.36217
		-5.39919
		-4.4008
		-5.49591
		-0.99898
		-3.79224
		-2.8247
		-3.22282
		-3.36896
		-3.4524
		-8.58964
		-3.89051
		-2.85375
		-3.9602
		-3.64624
		-3.92187
		-3.8175
		-3.82726
		-5.39757
		-2.8877
		-3.54214
		-3.93276
		-2.88848
		-4.4694
		-3.7179
		-4.00392
		-3.52453
		-4.32475
		-3.90463
		-3.02683
		-1.78909
		-3.69053
		-6.85783
		-3.31866
		-2.75419
		-3.12607
		-3.97956
		-3.58
		-4.08974
		-5.08466
		-3.9156
		-4.25656
		-5.35631
		-4.50141
		-3.58434
		-4.13395
		-2.98963
		-4.16184
		-3.0415
		-6.03838
		-3.70992
		-3.32078
		-2.50467
		-3.77165
		-1.5188
		-1.15015
		-2.96783
		-3.79766
		-4.06235
		-4.00102
		-3.32953
		-3.97451
		-2.39107
		-3.18263
		-3.68474
		-1.98272
		-4.49427
		-3.65087
		-3.39961
		-3.71729
		-3.38619
		-4.22913
		-3.2273
		-3.97824
		-4.20779
		-5.98956
		-3.30574
		-4.36264
		-3.14019
		-3.46805
		-3.25615
		-2.46351
		-7.95012
		-2.62963
		-6.78903
		-4.38776
		-3.00496
		-3.47049
		-4.17731
		-4.26288
		-1.61783
		-4.34009
		-4.19028
		-5.95353
		-3.54871
		-2.08806
		-3.56389
		-3.22514
		-4.15425
		-2.29592
		-3.71475
		-3.99199
		-4.22608
		-3.99
		-2.99958
		-3.7578
		-4.29528
		-3.67457
		-4.23493
		-3.35259
		-3.47611
		-4.15841
		-4.69338
		-4.36958
		-3.84287
		-2.4683
		-4.12163
		-4.28566
		-4.30411
		-1.64929
		-3.27531
		-1.26909
		-5.41134
		-3.44381
		-3.66805
		-3.94243
		-4.13873
		-3.68689
		-5.47704
		-4.43536
		-4.45295
		-4.5091
		-4.09239
		-3.73242
		-3.95787
		-3.71623
		-5.63812
		-3.57856
		-8.13332
		-3.67438
		-3.23108
		-4.13802
		-4.18472
		-3.48983
		-4.54998
		-4.87358
		-4.4084
		-6.03479
		-4.37033
		-3.42291
		-3.45868
		-5.48537
		-3.8487
		-4.36502
		-3.55674
		-2.58646
		-2.37691
		-3.29766
		-4.39365
		-5.21718
		-5.38914
		-3.59958
		-4.53569
		-4.55645
		-2.85179
		-3.31647
		-3.42381
		-3.2384
		-3.40747
		-3.75312
		-7.98523
		-3.98606
		-4.52337
		-4.50075
		-3.66169
		-3.45215
		-4.62379
		-4.66194
		-4.28549
		-3.48098
		-3.99929
		-4.58644
		-6.87405
		-3.64312
		-4.60672
		-4.73301
		-4.70371
		-4.07184
		-3.99499
		-4.26439
		-5.1186
		-5.08366
		-2.8844
		-8.0765
		-4.86027
		-4.2129
		-4.73888
		-4.79115
		-3.74676
		-4.00485
		-4.77405
		-3.39294
		-4.98654
		-4.66846
		-4.74067
		-4.90974
		-6.79475
		-5.19351
		-4.40235
		-3.56872
		-4.86041
		-4.83207
		-3.87662
		-3.9803
		-6.03808
		-6.36783
		-4.51413
		-5.3587
		-4.0907
		-4.40992
		-4.68961
		-5.48235
		-4.16321
		-4.89297
		-5.47256
		-3.91612
		-2.25485
		-4.61336
		-4.9808
		-4.88906
		-5.69749
		-5.18486
		-4.56705
		-3.94047
		-3.74973
		-5.06103
		-4.9045
		-4.41872
		-4.33298
		-4.96343
		-4.05725
		-4.60066
		-4.30963
		-5.03951
		-4.60224
		-4.4327
		-5.85865
		-7.52115
		-5.92341
		-4.24553
		-6.33842
		-3.04423
		-5.12497
		-6.05725
		-5.29085
		-4.65039
		-5.07053
		-5.30542
		-5.45434
		-4.34092
		-5.36354
		-3.75566
		-4.64101
		-6.23243
		-3.97466
		-5.43359
		-3.93305
		-5.10552
		-5.48621
		-0.54314
		-5.93922
		-4.9877
		-6.08206
		-5.49619
		-4.22148
		-5.64162
		-5.50247
		-4.64024
		-5.3069
		-6.36419
		-5.60301
		-5.93652
		-4.74605
		-4.1522
		-4.6687
		-6.50152
		-5.23066
		-4.81544
		-3.95542
		-5.45608
		-6.12714
		-5.61422
		-4.99967
		-5.10223
		-5.73612
		-8.23072
		-5.08525
		-5.81996
		-1.86664
		-5.09338
		-4.63129
		-4.27551
		-5.15409
		-5.39528
		-6.36676
		-4.52668
		-5.3853
		-5.64275
		-3.66215
		-4.25306
		-5.63237
		-5.21826
		-8.88721
		-4.59151
		-5.55494
		-6.31626
		-4.31778
		-6.35888
		-3.33812
		-6.0745
		-5.96459
		-6.04739
		-7.14227
		-4.291
		-4.77172
		-5.46087
		-7.57016
		-6.02424
		-5.95345
		-6.27021
		-6.32597
		-5.28389
		-6.40668
		-4.85148
		-5.70303
		-6.38969
		-6.39587
		-6.5408
		-6.41861
		-6.7817
		-5.92898
		-6.41184
		-4.83635
		-4.21483
		-6.99532
		-6.22058
		-7.02137
		-6.68382
		-6.72894
		-5.42321
		-7.50191
		-6.79179
		-4.16715
		-6.19484
		-6.61206
		-6.32124
		-1.73588
		-7.26209
		-7.27297
		-6.05715
		-6.81823
		-6.19109
		-6.57265
		-7.56487
		-6.04235
		-7.34224
		-7.34361
		-3.22441
		-7.82394
		-6.23352
		-8.76897
		-3.11562
		-3.2125
		-4.31697
		-4.80345
		-4.90967
		-8.20067
		-5.28302

### Sheet: Fig. 2f
Subset	Percentile	Number of protein groups
direct DIA only	2	267
DDA only	2	5
Common	2	0
direct DIA only	5	480
DDA only	5	89
Common	5	19
direct DIA only	95	124
DDA only	95	140
Common	95	150
direct DIA only	98	56
DDA only	98	67
Common	98	51
