## Supplementary material for "Library-free BoxCarDIA solves the missing value problem in label-free quantitative proteomics": Source Data Fig. 3

### Sheet: Fig. 3a
	BoxCar	directDIA			BoxCar vs. directDIA
AT5G14420	-4.55244			Spearman r
AT5G09995				r	0.9231
AT3G60100	-4.78867			95% confidence interval	0.9188 to 0.9272
AT1G09520	-4.57068
AT4G35370	-6.77393			P value
AT1G71710	-4.81715			P (two-tailed)	<0.0001
AT1G67140	-4.63905			P value summary	****
AT1G05805	-3.04151			Exact or approximate P value?	Approximate
AT2G03230	-4.68354			Significant? (alpha = 0.05)	Yes
AT4G35910	-1.45758
AT2G18630	-2.57131			Number of XY Pairs	5032
AT3G22380	-4.91647
AT3G58580	-7.98369	-8.81336
AT1G07380	-4.73328	-8.3591
AT4G04670	-7.64735	-8.35549
AT1G23915	-4.56887	-8.20825
AT4G00170	-7.84108	-8.14419
AT3G17160	-4.44988	-8.09769
AT1G49400	-2.994	-7.89327
AT5G42560	-3.92893	-7.68545
AT5G19151	-5.02995	-7.67708
AT1G07950	-5.39235	-7.65173
AT5G49400	-5.57511	-7.51702
AT4G08240	-7.10099	-7.49605
AT1G56200	-7.17425	-7.44934
AT5G50410	-5.87203	-7.42419
AT5G06580	-4.73701	-7.42296
AT5G23420	-7.38987	-7.3368
AT1G76880	-5.73713	-7.32871
AT4G29730	-7.50923	-7.30748
AT4G10120	0.183859	-7.28972
AT5G19910	-6.5879	-7.16431
AT2G36360	-5.77876	-7.14981
AT5G07720	-2.65599	-6.88792
AT2G33590	-4.64222	-6.85763
AT5G57410	-3.66046	-6.82962
AT2G45260	-5.56627	-6.7906
AT3G01150	-5.96261	-6.76807
AT1G16900	-8.2376	-6.60291
AT5G09920	-7.17961	-6.50973
AT5G64390	-5.61702	-6.50664
AT3G15410	-4.53627	-6.3876
AT1G36990	-5.36264	-6.38746
AT1G48350	-5.22264	-6.33262
AT5G61960	-5.6597	-6.30661
AT2G44860	-6.78077	-6.28542
AT4G12640	-5.43288	-6.25336
AT1G17070	-4.38365	-6.15306
AT4G10920	-5.17618	-6.08892
AT2G32380	-4.88106	-6.03339
AT2G27080	-2.09503	-6.01681
AT4G39220	-6.27651	-6.01162
AT3G59390	-5.36458	-6.00586
AT3G56720	-4.40759	-5.9726
AT2G29210	-3.35932	-5.96903
AT1G33520	-3.71992	-5.92186
AT1G14870	-5.8383	-5.87668
AT3G08010	-3.60917	-5.82328
AT5G25110	-3.26874	-5.80545
AT4G30310	-4.81195	-5.76567
AT1G61620	-5.25742	-5.75179
AT2G37340	-4.57613	-5.73636
AT2G15270	-6.20547	-5.71126
AT2G43210	-3.3611	-5.67303
AT3G48470	-1.02223	-5.64145
AT1G12160	-5.76475	-5.63078
AT1G01370	-4.42559	-5.6225
AT5G55300	-4.73043	-5.60786
AT4G02390	-3.76879	-5.59023
AT3G22190	-5.80679	-5.54902
AT4G02120	-2.15718	-5.54427
AT2G32550	-6.074	-5.51191
AT4G00800	-3.05619	-5.4253
AT5G41480	-5.83002	-5.4183
AT4G01940	-4.93092	-5.40128
AT2G46020	-3.939	-5.38863
AT4G31200	-4.19925	-5.36571
AT5G11350	-5.64823	-5.36236
AT2G28900	-5.36693	-5.34513
AT1G65560	-8.29717	-5.3412
AT5G50380	-4.61874	-5.28651
AT3G23540	-5.10393	-5.27456
AT3G46210	-0.02874	-5.24561
AT3G27620	-4.27764	-5.24527
ATMG01360	-3.45841	-5.24022
AT2G17120	2.90997	-5.21801
AT3G06920	-4.71582	-5.21437
AT5G15270	-3.62018	-5.16985
AT5G05990	-4.20311	-5.16875
AT2G27110	-4.49562	-5.16635
AT5G05920	-6.17912	-5.15866
AT1G03760	-3.06336	-5.14081
AT3G27160	-4.8464	-5.13081
AT3G27180	-5.39231	-5.11324
AT4G00238	-4.23168	-5.07948
AT4G22740	-3.5094	-5.07409
AT2G19950	-1.98671	-5.0698
AT4G15010	-2.48082	-5.06612
AT3G10210	-2.7627	-5.06108
AT1G69295	-3.12865	-5.0428
AT3G48050	-4.40867	-5.03277
AT3G14120		-5.00664
AT3G06320	-6.19886	-4.99894
AT1G01220	-3.42914	-4.97486
AT1G79380	-2.38921	-4.97421
AT3G62240	-4.32872	-4.97308
AT5G16810	-0.19252	-4.9641
AT3G55270	-3.84315	-4.95402
AT1G01620	-4.40822	-4.95193
AT5G27030	-2.90102	-4.94833
AT5G42820	-2.97123	-4.94768
AT4G02010	-4.66644	-4.9416
AT2G34660	-2.86716	-4.8856
AT2G31370	-4.25161	-4.87345
AT5G09740	-0.91677	-4.87317
AT2G35320	-4.34768	-4.8698
AT3G23910	-1.99808	-4.8681
AT2G28130	-2.89896	-4.86312
AT1G47500	-3.6342	-4.86038
AT1G63250	-4.47827	-4.8297
AT5G09880	-5.04218	-4.82943
AT2G29340	-4.99172	-4.81957
AT3G45850	-2.75464	-4.81018
AT5G44250	-5.33332	-4.79667
AT5G05360	-2.84558	-4.77369
AT3G10030	-3.70614	-4.76153
AT5G56170	-4.31507	-4.74597
AT5G54550	-4.38746	-4.73465
AT1G05730	-2.07584	-4.72538
AT1G12240	-4.4655	-4.71098
AT4G24160	-3.98229	-4.70746
AT1G32520	-3.9055	-4.70719
AT4G27230	3.60175	-4.70395
AT5G65280		-4.70263
AT3G10490	-5.80914	-4.67117
AT5G40340	-3.28343	-4.62793
AT5G49980	-3.69831	-4.62775
AT4G27060	-3.23399	-4.61737
AT5G66140	-4.39848	-4.61216
AT5G09250	-2.11835	-4.60574
AT4G38790	-1.50476	-4.60529
AT4G18800	-1.25147	-4.6001
AT4G01870	-3.22181	-4.59565
AT2G39090	-3.51515	-4.59118
AT3G10620	-3.65163	-4.59051
AT1G27100	-3.88488	-4.58209
AT2G24360	-2.9177	-4.57626
AT4G37040	-7.54704	-4.56605
AT3G17930	-5.14049	-4.56321
AT5G37070	-4.0944	-4.55637
AT3G60320	-3.88397	-4.55267
AT3G47820		-4.54836
AT3G22160	-3.82352	-4.53746
AT1G72410	-4.28807	-4.53651
AT1G26640	-2.93599	-4.52835
AT2G16920	-2.15192	-4.52595
AT4G02220	-3.85697	-4.52299
AT3G57520	-3.50657	-4.5194
AT1G16010	-2.43331	-4.50468
ATCG00170	-4.90553	-4.50119
AT2G40860	-4.19451	-4.49574
AT5G27830	-4.41025	-4.47773
AT2G03040	-4.62297	-4.47719
AT5G19400	-4.06143	-4.43636
AT2G40700	-2.83264	-4.43442
AT5G51120	-2.13123	-4.43307
AT3G06300	-4.29135	-4.43214
AT3G14067	-1.96815	-4.41867
AT5G67530	-3.38548	-4.4103
AT1G20410	-1.55247	-4.39139
AT5G49020	-3.06143	-4.39061
AT1G61850	-3.87776	-4.37767
AT2G23120	-2.1024	-4.37485
AT4G21670	-3.72984	-4.36307
AT4G12730	-4.76954	-4.33856
AT2G46560	-2.05248	-4.32933
AT1G09490	-1.9068	-4.31298
AT2G19640	-3.69619	-4.31045
AT5G38880	-3.57666	-4.30495
AT1G66430	0.238483	-4.30228
AT5G08660	-3.8148	-4.3016
ATCG01020	-5.16699	-4.29993
AT1G65320	-1.58139	-4.29729
AT5G51050	-2.68985	-4.29684
AT5G18670	-4.4158	-4.29483
AT5G47960	-3.70812	-4.29052
AT5G20580	-5.8202	-4.2872
AT5G14930	-1.52162	-4.28688
AT5G52890	-3.50039	-4.28498
AT5G14740	-4.11765	-4.28011
AT2G15760	-3.63242	-4.26607
AT2G03070	-5.56854	-4.26051
AT4G04610	-4.2083	-4.2466
AT3G51950	-2.46048	-4.23659
AT1G61000	-3.79209	-4.2329
AT2G44510	-3.10325	-4.22404
AT2G43560	0.744971	-4.21659
AT5G48120	-3.65968	-4.21222
AT1G36370	-3.18698	-4.21033
AT3G54850	-3.38399	-4.19848
AT5G02850	-3.83208	-4.19475
AT5G10630	-3.97743	-4.19341
AT3G52630	-5.70825	-4.19338
AT5G63950	-3.15436	-4.18887
AT3G53120	-5.91796	-4.18746
AT4G03200	-4.09837	-4.18615
AT1G20920		-4.18202
AT5G13480	-3.88864	-4.17979
AT1G44130	-3.07319	-4.17911
AT4G12780	0.231978	-4.17567
AT5G14530	-3.61954	-4.16361
AT5G47480	-1.49501	-4.13557
AT1G04990	-3.63435	-4.1355
AT3G61690	-3.79125	-4.12853
AT4G35785	-3.56899	-4.12756
AT1G02410	-3.61456	-4.12682
AT2G40070	-5.18818	-4.11716
AT5G51280	-3.26674	-4.11309
AT5G26180	-5.64456	-4.11195
AT1G44180	-6.76426	-4.09476
AT1G49040	-0.82783	-4.09227
AT5G47810	-0.75777	-4.09039
AT5G37340	-3.64647	-4.08611
AT5G12330	-4.35497	-4.08314
AT5G58130	-3.46846	-4.06903
AT4G32390	-3.10738	-4.05188
AT5G18520	-3.88703	-4.05129
AT3G52170	-3.7576	-4.04892
AT4G00390	-6.85574	-4.0472
AT4G38100	-4.01741	-4.04415
AT3G46920	-5.6932	-4.0437
AT5G35970	-3.65402	-4.04306
AT4G23040	-3.73378	-4.03931
AT5G55180	-1.70889	-4.03336
AT4G24880	-2.68476	-4.0244
AT5G67290	-3.55252	-4.02438
AT3G11100	-1.96431	-4.01515
AT1G06720	-3.14588	-4.0022
AT1G65430	-2.85941	-4.00008
AT5G13500	-4.67801	-3.99981
AT1G59820	-3.4461	-3.99831
AT3G23890	-3.1273	-3.99459
AT4G03190	-3.51868	-3.98537
AT5G58740	-5.34923	-3.97107
AT5G11860	-2.20195	-3.96239
AT5G50375	-3.66556	-3.95805
AT2G28290	-3.81425	-3.95723
AT4G11270	-3.40356	-3.95401
AT1G19080	-3.94011	-3.95238
AT3G54826	-3.55088	-3.94554
AT1G19870	-3.66551	-3.93217
AT4G31420	-2.64569	-3.9315
AT2G40930	-3.21446	-3.93086
AT1G32400	-3.27497	-3.92804
AT1G64840	-2.79617	-3.9262
AT1G54250	-3.35246	-3.9086
AT1G60200	-3.64417	-3.894
AT1G13330	-7.35282	-3.8868
AT1G08220	-3.93572	-3.88111
AT5G53230	-3.32205	-3.87985
AT3G14010	0.632317	-3.87464
AT1G27500	-6.14442	-3.87381
AT1G30240	-3.99929	-3.87206
AT5G63490	-2.05087	-3.87057
AT1G03140	-3.88558	-3.86952
AT2G17760	-3.22601	-3.86942
AT1G55310	-3.55994	-3.86574
AT4G00755	-3.13008	-3.8536
AT3G43590	-3.87977	-3.85127
AT1G79350	-3.18729	-3.83604
AT1G58290	-3.91584	-3.8236
AT2G26730	-1.68257	-3.81989
AT4G20410	-4.55891	-3.80678
AT5G03520	-3.46812	-3.80646
AT3G60500	-4.78483	-3.79386
AT5G54640	-3.20466	-3.79012
AT1G29690	-3.35377	-3.78343
AT4G33910	-3.92723	-3.77682
AT1G75560	-3.4883	-3.77177
AT2G18245	-3.68829	-3.76662
AT1G72090	-2.03736	-3.76465
AT3G45620	-2.32527	-3.76312
AT1G07420	-3.01382	-3.76215
AT5G42370	-2.77537	-3.75766
AT5G13160	-2.57895	-3.75708
AT3G13224	-1.68446	-3.75515
AT4G00900	-4.36051	-3.75455
AT2G17705	-3.67134	-3.75175
AT4G25810	-3.14259	-3.74671
AT1G09740	-2.63179	-3.74149
AT3G46550	-5.35528	-3.73835
AT3G18510	-8.53197	-3.73685
AT3G45630	-3.57731	-3.7252
AT1G76100	0.015782	-3.72247
AT3G60880	-2.02733	-3.71974
AT5G28830	-4.53836	-3.7139
AT1G06200	-0.37598	-3.7086
AT2G02120	-4.22986	-3.707
AT5G22800	-2.57315	-3.69859
AT5G59710	-3.48361	-3.69856
AT5G64680	-3.13648	-3.67812
AT3G52090	-4.18718	-3.67273
AT3G50110	-2.95499	-3.65982
AT1G29790	-3.75168	-3.65971
AT1G51600		-3.65785
AT3G50370	-3.94161	-3.63412
AT1G10130	-5.22278	-3.61729
AT3G07060	-2.82749	-3.61442
AT5G05450	-2.72316	-3.61317
AT1G15020	-2.75397	-3.61262
AT4G33700	-2.85963	-3.6087
AT3G23810	-2.09083	-3.6079
AT2G18250	0.305677	-3.60648
AT5G20680	-3.68368	-3.5992
AT1G16920	-4.35782	-3.58957
AT5G50100	-3.14414	-3.58658
AT3G03010	-5.47526	-3.58466
AT1G55540	-3.1986	-3.56808
AT4G17950	-0.56639	-3.56273
AT1G04860	-3.20603	-3.56244
AT4G21660	-1.43999	-3.55036
AT1G21900	-2.93874	-3.54683
AT5G51980	-3.38144	-3.54328
AT3G61710	-3.32307	-3.54241
AT1G22770	-2.25384	-3.53307
AT3G57570	-2.3817	-3.53063
AT3G06670	-2.32822	-3.52752
AT1G51450	-2.79465	-3.52507
AT3G61980	-2.74433	-3.52346
AT1G08820	-1.95115	-3.52193
AT5G56580	-4.32605	-3.51566
AT2G16790	-3.36774	-3.50969
AT2G02130	-3.10102	-3.50475
AT3G56650	-2.62043	-3.50383
AT5G13330	-1.8899	-3.50188
AT2G22660	-2.94517	-3.49547
AT3G47730	-2.80001	-3.49137
AT4G20130	-2.95165	-3.48318
AT2G32240	-1.42501	-3.46424
AT3G30300	-8.03637	-3.45979
AT5G16780	-2.17985	-3.45848
AT3G55160	-2.82216	-3.45816
AT5G22950	-3.06669	-3.45704
AT1G76630	-2.74306	-3.4515
AT3G13800	-3.1035	-3.45146
AT3G43240	-2.23327	-3.45031
AT4G16265	-2.95836	-3.45019
AT2G44360	-4.76236	-3.44981
AT1G79150	-4.93609	-3.44539
AT1G48410	-2.8008	-3.44438
AT4G31080	-2.73203	-3.44227
AT5G62180	-2.52038	-3.43383
AT4G07410	-3.53696	-3.42667
AT5G58210	-4.89912	-3.42065
AT3G05680	-0.0498	-3.41903
AT4G34890	-1.43412	-3.41884
AT3G27325	-4.99786	-3.4057
AT3G09800	-0.68547	-3.40392
AT5G09860	-3.13575	-3.40141
AT1G55170	-2.35554	-3.39936
AT3G27340	-3.30219	-3.39922
AT1G29980	-3.81943	-3.39842
AT2G42500	1.28444	-3.39595
AT1G04130	-1.08904	-3.39389
AT4G33580	-1.33555	-3.39234
AT3G20500	-3.29706	-3.38993
AT3G17205	-2.60438	-3.38756
AT3G11560	-3.06803	-3.3816
AT5G14660	-2.55546	-3.37649
AT3G24530	-3.98395	-3.37488
AT1G64600	-2.76949	-3.37223
AT4G39210	-0.98168	-3.37158
AT1G69670	-2.28358	-3.37074
AT5G23570	-0.26434	-3.37015
AT5G12390	-2.53451	-3.36698
AT2G34680	-3.92843	-3.36402
AT1G13030	-5.46046	-3.36291
AT5G24010	-2.74474	-3.35898
AT5G20490	-2.93563	-3.35399
AT5G23575	-2.53067	-3.35163
AT3G20740	-2.55028	-3.3433
AT5G14760	-3.15397	-3.34146
AT1G06210	-1.61977	-3.33703
AT4G29260	-2.67119	-3.33008
AT4G21560	-1.8062	-3.3091
AT1G48570	-2.2006	-3.30283
AT4G32551	-3.10592	-3.30026
AT3G48150	-3.92654	-3.29785
AT3G51100	-2.69672	-3.29549
AT3G54280	-2.60548	-3.2899
AT2G40550	-3.57498	-3.28614
AT1G71410	-2.29058	-3.28289
AT1G04400	-5.72481	-3.28038
AT1G06230	-2.44666	-3.27801
AT4G11960	-3.18741	-3.27433
AT1G69010	-6.7706	-3.26969
AT5G63640	-4.80851	-3.26084
AT5G25270	-3.70414	-3.25548
AT3G46960	-3.19423	-3.25476
AT5G47680	-2.71057	-3.25431
AT2G43970	-1.71606	-3.25312
AT3G08840	-1.19353	-3.25049
AT2G31170	-1.73216	-3.25
AT1G57770	-2.47338	-3.2457
AT3G60810	-2.4793	-3.24451
AT3G15060	-0.69964	-3.2442
AT1G31660	1.82004	-3.23786
AT5G20200	-3.3151	-3.23505
AT2G24330	-3.15949	-3.21849
AT3G29200	-1.98609	-3.21634
AT5G43990	-2.76593	-3.21383
AT3G59770	-4.05029	-3.21148
AT5G13000	-2.05323	-3.20016
AT5G11910	-6.03014	-3.19728
AT4G17330	-3.28881	-3.19414
AT4G20020	-1.81441	-3.18685
AT1G08660	-2.65311	-3.1866
AT1G69340	-3.51339	-3.18474
AT4G25730	-2.65232	-3.17859
AT4G37120	-2.52553	-3.17742
AT2G02050	-4.68802	-3.17481
AT5G35690	-2.86023	-3.17398
AT5G37630	-2.28867	-3.17089
AT5G61020	-3.5081	-3.16337
AT3G14690	-1.58135	-3.1601
AT3G05500	-3.96183	-3.15607
AT5G24280	-2.58334	-3.15159
AT2G45620	-6.24255	-3.13283
AT3G16860	-1.55728	-3.13134
AT5G51840	-2.00492	-3.12527
AT2G04410	-2.59847	-3.12194
AT3G11450	-1.79981	-3.12132
AT5G63960	-2.57973	-3.11429
AT3G19770	-2.0998	-3.1115
AT4G12610	-0.49222	-3.10539
AT2G23170	0.147539	-3.1031
AT3G25040	-0.96224	-3.1022
AT1G30400	-2.18344	-3.09351
AT3G16630	-2.97818	-3.08766
AT5G15700	-0.78909	-3.08658
AT3G09670	-3.86463	-3.08524
AT2G44970	-3.53295	-3.08482
AT1G13980	1.04112	-3.08153
AT5G41190	-4.02529	-3.07815
AT2G21370	-2.31942	-3.07329
AT3G10730	-2.46075	-3.06956
AT2G01710	-3.17212	-3.0619
AT5G51300	-3.42287	-3.05463
AT5G15810	-2.76039	-3.05148
AT1G67120	-2.41617	-3.04876
AT2G45820	-4.0805	-3.04859
AT3G28670	-3.31767	-3.0432
AT5G53800		-3.04103
AT5G12430	-3.17383	-3.03606
AT1G48970	-3.6385	-3.03309
AT1G69400	-1.92334	-3.01801
AT1G16000	-1.76297	-3.01703
AT5G66030	-2.39744	-3.01277
AT1G47290	-4.34525	-3.01113
AT4G00930	-1.64579	-3.01052
AT3G05710	-2.38297	-2.99223
AT5G38840	-2.34581	-2.99171
AT2G01460	-2.55915	-2.98972
AT3G27230	-3.81833	-2.98906
AT5G27630	-5.78151	-2.9888
AT5G53080	-3.6942	-2.98823
AT5G63670	-2.14035	-2.98662
AT1G75850	-4.65217	-2.97846
AT5G64500	-2.65072	-2.97813
AT5G19300	-1.5801	-2.97687
AT5G12980	-2.17889	-2.97659
AT3G26570	-2.80152	-2.97626
AT5G37130	-2.66855	-2.9734
AT2G43420	-2.38967	-2.97289
AT3G59410	-4.40106	-2.9721
AT2G01640	-3.54413	-2.97118
AT5G08440	-3.21682	-2.96915
AT1G09850	-2.75193	-2.9685
AT5G53330	-1.92627	-2.96544
AT4G28770	-6.32616	-2.95119
AT4G27700	-2.43189	-2.94712
AT1G26300	-2.64206	-2.94619
AT4G20400	-2.19696	-2.94445
AT1G68370	-5.51797	-2.94441
AT3G49800	-6.16473	-2.94381
AT5G49690	-4.14271	-2.94225
AT5G04920	-4.18832	-2.93918
AT5G59180	-2.88426	-2.93786
AT1G76040	-2.26391	-2.93228
AT3G57660	-2.8474	-2.92729
AT2G17640	-3.99892	-2.91717
AT1G09290	-2.01905	-2.91712
AT2G41945	-1.98386	-2.91236
AT4G16370	-2.24947	-2.89916
AT3G08930	-2.23183	-2.88927
AT2G20120	-2.7587	-2.88407
AT5G35910	-2.758	-2.88328
AT1G07410	-2.4861	-2.88054
AT1G06550	-1.21169	-2.87825
AT1G24267	-2.25787	-2.87659
AT5G14460	-2.65484	-2.87557
AT4G16420	-4.81398	-2.87171
AT4G39090	-2.50597	-2.86967
AT1G06190	-1.61992	-2.86944
AT1G78650	-9.04779	-2.86381
AT1G26170	-1.68176	-2.85842
AT1G48605	-2.18884	-2.85774
AT2G23940	-3.898	-2.8538
AT5G41940	-0.64305	-2.85225
AT2G20840	-5.84985	-2.84133
AT3G27000	-2.51132	-2.83973
AT2G33730	-2.90984	-2.83355
AT5G63810	-2.99862	-2.83156
AT5G25780	-1.28224	-2.82164
AT5G19460		-2.81711
AT5G61060	-1.94529	-2.81488
AT5G66470	-2.42546	-2.81063
AT1G09200	-0.41777	-2.80761
AT1G69680	-2.1147	-2.80688
AT4G20930	-2.85707	-2.80272
AT3G61520	-2.52923	-2.80081
AT3G56990	-2.958	-2.79787
AT1G72500	-1.5672	-2.79246
AT4G24000	-2.30597	-2.79189
AT5G40740	-2.43913	-2.78738
AT3G20920	-2.47371	-2.78406
AT5G03040	-2.1035	-2.77503
AT4G15570	-3.4453	-2.77456
AT1G30460	-2.52706	-2.77114
AT2G47790	-3.53081	-2.7657
AT5G57160	-5.79687	-2.76539
AT4G01860	-1.60764	-2.76431
AT2G44270	-2.28135	-2.76293
AT4G23920	-1.54439	-2.76252
AT3G56210	-3.04089	-2.75523
AT5G11240	-2.83529	-2.75509
AT4G03430	-2.20603	-2.75078
AT4G16580	-1.5634	-2.75046
AT5G22880	-3.20252	-2.74621
AT4G34660	-2.47018	-2.74384
AT1G29220	-3.09097	-2.7425
AT1G28490	-2.72561	-2.741
AT4G24730	-2.77515	-2.73511
AT2G36835	-2.2165	-2.73132
AT3G10330	-2.66325	-2.73126
AT1G50710	-2.59492	-2.73011
AT4G30990	-3.40089	-2.72848
AT1G19120	-2.40523	-2.72374
AT1G42430	-3.86795	-2.72185
AT4G22720	-2.37542	-2.7189
AT3G51980	-1.15369	-2.71425
AT2G15630	-3.59577	-2.70784
AT2G22370	-1.35372	-2.70324
AT2G23670	-0.74586	-2.7031
AT3G15610	-2.99945	-2.70011
ATCG00190	-1.87266	-2.69792
AT3G09300	-2.68008	-2.69722
AT2G38840	-3.90269	-2.69619
AT2G03150	-1.10124	-2.69095
AT3G59600	-2.1105	-2.68819
AT3G07320	-2.78629	-2.68529
AT4G36960	-2.93771	-2.67346
AT3G63090	-2.84561	-2.67189
AT2G35020	-1.68599	-2.66795
AT5G54390	-0.90668	-2.66422
AT4G32930	-2.14082	-2.6631
AT5G09270	-2.26426	-2.66221
AT3G62080	-1.83249	-2.6614
AT5G23880	-3.29334	-2.65611
AT1G69070	-3.39201	-2.65515
AT1G73200	-1.86332	-2.65243
AT1G17020	-4.89057	-2.64656
AT1G07170	-1.97999	-2.64494
AT1G19740	-1.37509	-2.63339
AT2G07180	-2.4333	-2.63237
AT5G11600	-3.65696	-2.63062
AT5G04870	-0.89806	-2.62993
AT2G35390	1.3691	-2.62626
AT3G17430	-2.05017	-2.62112
AT2G02090	-3.26305	-2.61927
AT3G18210	-2.63533	-2.61887
AT3G19150	-2.01173	-2.61642
AT5G47860	-1.7392	-2.61495
AT5G22370	-2.46491	-2.61433
AT3G07090	-1.30891	-2.61362
AT1G70190	-2.09606	-2.61146
AT5G14790	-2.31011	-2.61073
AT4G11060	-2.85729	-2.60893
AT1G70670	-3.86526	-2.60673
AT3G46610	-2.03431	-2.60572
AT4G01130	-1.17367	-2.60263
AT5G40670	-2.84996	-2.60251
AT1G67690	-1.48601	-2.60126
AT5G66100	-3.12808	-2.60041
AT3G62800	-2.31874	-2.59782
AT4G11740	-1.87115	-2.59032
AT1G50700	-3.52173	-2.58743
AT3G15460	-1.71129	-2.5865
AT4G10590	-2.19582	-2.58186
AT3G17040	-4.14751	-2.58044
AT2G01220	-2.62241	-2.57981
AT1G50420	-2.76391	-2.57821
AT5G64160	-1.52807	-2.57414
AT2G41600	-2.32272	-2.57342
AT5G41260	-1.7212	-2.5694
AT2G35100	-4.47506	-2.56883
AT1G32160	-1.61107	-2.56768
AT1G08130	-1.83711	-2.56705
AT1G61670	-2.29419	-2.56625
AT3G15351	-2.28586	-2.5599
AT4G31430	-1.86708	-2.55694
AT1G14210	-4.88798	-2.55511
AT1G52160	-1.53051	-2.55357
AT1G24706	-2.12733	-2.55064
AT1G20370	-3.98513	-2.54862
AT3G61200	-1.69847	-2.54532
AT5G39840	-1.72026	-2.54133
AT3G55480	-2.39691	-2.54024
AT3G18890	-1.75821	-2.53898
AT2G33800	-0.01501	-2.53829
AT5G19090	-2.29258	-2.53673
AT4G24680	-2.20041	-2.53613
AT2G47330	-1.98147	-2.52953
AT5G47650	-2.64026	-2.52725
AT1G13190	-7.96101	-2.52363
AT3G17100	-1.87732	-2.52203
AT4G27900	-5.82335	-2.52171
AT4G39860	-2.70759	-2.52123
AT5G14600	-2.54676	-2.51138
AT2G41630	-2.69315	-2.51131
AT3G01480	-3.68286	-2.51125
AT5G03160	-2.2477	-2.51117
AT4G28706	-1.59319	-2.50692
AT3G03490	-2.80312	-2.50407
AT5G66550	-1.5856	-2.50204
AT5G61130	-0.78022	-2.50044
AT2G27840	-2.33214	-2.50025
AT2G38580	-3.47525	-2.49932
AT2G20560	-1.99429	-2.49617
AT3G62300	-1.24841	-2.49616
AT1G61580	-0.06989	-2.49272
AT4G38040	-3.23034	-2.48651
AT5G18230	-1.4803	-2.48591
AT1G34210	-7.60334	-2.48398
AT5G39950	-2.40739	-2.48222
AT4G27270	-2.02296	-2.48107
AT4G31930	-2.21886	-2.47569
AT4G36660	-1.83781	-2.47123
AT1G23280	-2.12781	-2.47083
AT2G29360	-0.0663	-2.46657
AT4G10000	-1.36046	-2.46007
AT1G51740	-2.19381	-2.45773
AT1G15470	-2.5405	-2.45766
AT1G31810	-2.75894	-2.45591
AT5G62440	-6.40178	-2.45565
AT3G57940	-2.11491	-2.45526
AT5G08320	-2.47264	-2.44806
AT4G17620	-2.44467	-2.44543
AT5G12190	-1.37175	-2.4439
AT2G23140	-1.35022	-2.44307
AT5G22320	-2.52266	-2.44211
AT1G49740	-1.54308	-2.44113
AT5G35980	-3.324	-2.43835
AT3G22220	-2.91888	-2.43567
AT3G54010	-1.44168	-2.43373
AT2G26280	-1.17867	-2.42789
AT5G52410	-1.25611	-2.42678
AT4G08280	-1.47212	-2.42666
AT1G11940	-1.30926	-2.42564
AT3G63540	-3.0449	-2.42414
AT3G51030	-1.32014	-2.42348
AT1G69770	-2.27619	-2.42237
AT4G33400	-2.71947	-2.4207
AT1G08050	-7.32088	-2.41502
AT1G02870	-1.62206	-2.41442
AT2G36170	-0.966	-2.41208
AT5G42950	-2.48059	-2.4112
AT5G05170	-1.97632	-2.41044
AT1G22200	-1.9098	-2.40561
AT5G61140	-2.70795	-2.40495
AT1G21380	-2.3607	-2.40434
AT3G50210	-0.81033	-2.40334
AT2G38760	-1.30507	-2.40315
AT2G39930	-3.11584	-2.40271
AT5G44450	-2.82488	-2.39518
AT2G39670	-3.23379	-2.39517
AT3G47690	-2.69555	-2.39335
AT5G35735	-2.4646	-2.39235
AT4G39990	1.34695	-2.39102
AT1G27190	-2.17724	-2.39021
AT2G42610	-2.35852	-2.38973
AT4G31210	-2.59847	-2.38373
AT1G15440	-2.54648	-2.37966
AT2G16485	-3.83445	-2.37865
AT3G11340	-1.43436	-2.37732
AT2G33740	-1.46	-2.37545
AT3G55460	-1.91318	-2.37492
AT3G08630	-1.31604	-2.37072
AT3G47910	-2.83114	-2.36185
AT2G35110	-2.12136	-2.36182
AT1G15950	-2.91653	-2.35354
AT3G26760	-2.39508	-2.34924
AT1G25375	-2.15659	-2.34835
AT2G38750	-2.06605	-2.34555
AT3G27670	-1.71051	-2.34204
AT5G37190	-2.23405	-2.33995
AT2G18700	-1.96327	-2.33941
AT5G67150	-2.05562	-2.33652
AT2G46880	-3.92047	-2.33317
AT4G22580	-2.76809	-2.3296
AT4G34620	-2.223	-2.32932
AT1G22700	-2.08979	-2.32875
AT5G39900	-0.46623	-2.3269
AT5G16310	-2.15295	-2.31973
AT4G24940	-1.96857	-2.3188
AT4G37460	-3.69498	-2.31836
AT2G21230	-1.56438	-2.3175
AT3G12400	-1.92871	-2.31576
AT3G03310	0.478072	-2.31557
AT1G50490	-1.55526	-2.30361
AT1G33980	-2.69406	-2.3032
AT2G04230	-1.28643	-2.30042
AT3G03520	-3.32083	-2.29957
AT5G26040	-2.39427	-2.29756
AT5G56590	-2.97991	-2.29579
AT2G35900	-2.16386	-2.29187
AT3G57340	-2.61762	-2.29005
AT3G49990	-3.46538	-2.28813
AT1G79730	-2.26991	-2.28577
AT5G45020	-1.51095	-2.28468
AT3G59280	-3.49325	-2.2837
AT3G28930	-1.71893	-2.28178
AT2G47420	-4.31133	-2.2783
AT5G26600	-2.20835	-2.275
AT1G20696	-2.36534	-2.27186
AT3G17000	-3.0532	-2.27165
AT3G04820	-2.64658	-2.26832
AT3G33520	-3.4462	-2.26738
AT2G19670	-0.3479	-2.26448
AT3G01090	-1.45384	-2.26063
AT1G78800	-1.9484	-2.25784
AT5G11700	-4.95673	-2.25745
AT5G25250	-2.53336	-2.25381
AT5G13890	-4.99816	-2.25326
AT1G72320	-4.0502	-2.25114
AT5G63870	-3.70347	-2.24707
AT2G45540	-3.76551	-2.24405
AT4G35890	-2.90559	-2.24388
AT4G26100	-1.74202	-2.24168
AT2G31240	-1.53722	-2.24141
AT5G52370	-1.30267	-2.23826
AT5G02770	-1.94606	-2.23634
AT5G05680	-2.43326	-2.23471
AT5G13630	-0.4537	-2.2335
AT4G35570	-2.67762	-2.23237
AT1G52980	-2.63008	-2.23109
AT4G30890	-1.44668	-2.22696
AT5G18620	-1.1834	-2.22647
AT1G08640	-1.81995	-2.22435
AT3G01310	-2.11561	-2.22425
AT1G53840	-1.87592	-2.22156
AT1G22520	-1.9595	-2.21721
AT2G30930	-1.57185	-2.21451
AT2G47060	-1.87238	-2.21285
AT3G15260	-0.97451	-2.21276
AT5G24840	-1.31814	-2.21161
AT3G13990	-1.89021	-2.21137
AT2G38050	-1.89025	-2.20976
AT4G34412	-1.35558	-2.20748
AT1G07910	-2.74544	-2.20739
AT2G47020	-1.12966	-2.20418
AT5G60040	-2.87057	-2.20285
AT2G16530	-0.18927	-2.20245
AT2G18410	-1.0378	-2.20162
AT5G06550	-1.91577	-2.20062
AT1G75510	-3.27486	-2.20036
AT4G34910	-2.1847	-2.20006
AT4G36630	-1.66867	-2.18831
AT3G58470	-2.06571	-2.18722
AT4G18070	-2.46458	-2.18275
AT1G43130	-2.41924	-2.18243
AT1G80680	-1.68076	-2.18176
AT2G18730	-1.79988	-2.18164
AT2G33585	-2.53722	-2.1799
AT2G25270	-2.99004	-2.17845
AT3G46510	-2.74042	-2.17723
AT2G47650	-4.08412	-2.17704
AT1G52780	-2.17276	-2.17252
AT3G23900	-1.6275	-2.16746
AT5G58470	-1.62548	-2.16688
AT5G18410	-2.77885	-2.1666
AT4G28080	-2.35963	-2.16449
AT4G17550	-1.85467	-2.1634
AT1G27770	-2.28795	-2.16327
AT5G21150	-2.43601	-2.16292
AT5G27620	-1.6388	-2.16214
AT4G33760	-0.9969	-2.15757
AT4G39800	-2.18367	-2.15571
AT3G03950	-1.67878	-2.15484
AT2G39810	-1.27637	-2.15296
AT1G78850	-1.67547	-2.15217
AT5G22300	-1.80581	-2.15151
AT3G16060	-2.61325	-2.15121
AT5G03650	-1.14969	-2.14952
AT1G50110	-2.08749	-2.14872
AT1G27130	-5.30351	-2.14791
AT1G07250	-0.89771	-2.14685
AT2G24390	-1.76946	-2.14243
AT4G25880	-2.89996	-2.14093
AT5G16260	-2.01824	-2.14009
AT5G52810	-2.61655	-2.13864
AT5G55500	-2.27832	-2.13788
AT4G12720	-0.26009	-2.13738
AT2G18720	-2.30417	-2.13708
AT4G39960	-7.71444	-2.13086
AT5G35680	-2.83209	-2.12988
AT1G66750	-2.51876	-2.12907
AT5G63750	-2.60593	-2.12697
AT1G30660	-2.43233	-2.12676
AT4G18900	-2.4492	-2.12521
AT1G25260	-1.82429	-2.1235
AT1G24610	-0.21436	-2.12236
AT2G25670	-1.69069	-2.12136
AT5G48870	-0.34027	-2.1204
AT2G21440	-0.94505	-2.11998
AT2G27130	-2.61273	-2.11784
AT2G01490	-3.40529	-2.11689
AT5G22100	-1.11561	-2.116
AT3G59350	-1.74847	-2.11461
AT1G17690	-1.72552	-2.11441
AT3G42660	-1.38367	-2.11301
AT2G42700	-3.17978	-2.10913
AT3G56120	-2.25947	-2.10878
AT1G06070	-2.48043	-2.10829
AT5G25440	-1.41988	-2.1069
AT1G73110	-1.92175	-2.10522
AT1G69530	-1.09858	-2.10377
AT3G18520	-1.82575	-2.10329
AT3G23980	-3.68121	-2.10178
AT1G32090	-1.6673	-2.10133
AT2G40650	-1.20308	-2.09882
AT1G55820	-2.70875	-2.09775
AT4G24520	-1.92647	-2.09758
AT4G16710	-1.6772	-2.09698
AT5G19620	-1.34032	-2.09437
AT2G07360	-2.67026	-2.09314
AT5G19940	0.208202	-2.0904
AT1G17620	-4.04557	-2.09
AT1G16240	-5.45951	-2.08933
AT2G18900	-2.75347	-2.08872
AT4G32420	-1.93768	-2.08484
AT1G65440	-1.17066	-2.07952
AT3G16310	-2.61915	-2.0772
AT1G49350	-2.18755	-2.07634
AT1G19730	-1.95543	-2.07498
AT3G07950	-4.29087	-2.07053
AT1G47750	0.696247	-2.06989
AT1G12360	-1.31709	-2.0696
AT1G05890	-1.87795	-2.06422
AT5G38520	-2.38484	-2.06205
AT1G79590	-1.59537	-2.05933
AT3G54970	-0.62828	-2.05681
AT1G50240	-2.3773	-2.05401
AT5G45160	0.132533	-2.0526
AT5G61450	-0.91352	-2.04491
AT1G23080	-0.971	-2.04322
AT5G62190	-2.04978	-2.0412
AT4G30600	-3.51959	-2.03988
AT5G49820	-1.81099	-2.03977
AT2G11890	-1.22236	-2.0383
AT4G37510	-1.61826	-2.03791
AT3G21360	-1.94314	-2.03609
AT4G32910	-1.51305	-2.0353
AT2G21530	-2.5422	-2.03521
AT2G20830	-1.97243	-2.03511
AT5G08415	-2.2831	-2.03416
AT4G38400	-6.38107	-2.03292
AT2G27970	-1.4163	-2.03191
AT5G64030	-1.74296	-2.02367
AT5G14540	-1.12418	-2.02183
AT2G45730	-2.32022	-2.02135
AT5G03660	-2.84455	-2.02072
AT2G03690	-3.24687	-2.01899
AT1G71350	-1.71843	-2.01779
AT2G45170	-4.29576	-2.01662
AT3G09980	-4.11141	-2.01563
AT2G24580	-2.4734	-2.01299
AT1G09770	-2.82718	-2.01266
AT5G57040	-1.80528	-2.01176
AT2G17650	-1.3677	-2.00848
AT1G63640	-2.07672	-2.00108
AT4G33150	-2.34754	-1.99888
AT4G14890	-1.41159	-1.99542
AT5G44200	-0.67716	-1.9939
AT1G22860	-1.11122	-1.99375
AT1G06670	-2.39225	-1.99294
AT5G51660	-1.46818	-1.99283
AT1G77480	-1.45456	-1.99259
AT5G44150	-2.47683	-1.98558
AT2G35880	-2.73058	-1.9844
AT1G64850	0.372449	-1.98364
AT4G28200	-3.98725	-1.97988
AT1G09300	-1.46167	-1.97783
AT3G46820	-1.20714	-1.97532
AT4G15950	-1.99058	-1.97421
AT1G49600	-1.59347	-1.97137
AT2G43910	-1.62942	-1.97079
AT1G05010	-1.5676	-1.96915
AT1G65240	-1.41277	-1.96432
AT5G24490	-1.92998	-1.96188
AT1G44835	-0.82187	-1.9618
AT3G11530	-1.54125	-1.9555
AT4G34920	0.048601	-1.95395
AT3G18790	-1.64115	-1.94984
AT5G44780	-1.5677	-1.94662
AT5G14260	-2.46342	-1.9466
AT1G78870	-1.04107	-1.94602
AT5G49840	-2.48051	-1.94525
AT4G14600	-1.90278	-1.94498
AT1G66250	-1.82448	-1.94182
AT5G64090	-1.56047	-1.94125
AT1G54460	-1.05629	-1.94107
AT5G20980	-1.1789	-1.94023
AT1G45150	-2.12507	-1.93829
AT4G33945	-1.40991	-1.93819
AT2G46930	-0.79236	-1.93746
AT5G38720	-1.74752	-1.93744
AT3G26560	-1.20038	-1.9346
AT5G15750	-0.35083	-1.9325
AT5G55125	-2.39631	-1.93046
AT1G53590	-0.99287	-1.92883
AT3G04950	-1.85068	-1.9285
AT3G17850	-1.69466	-1.92699
AT1G29320	-0.37626	-1.92668
AT1G02305	-2.81231	-1.92559
AT5G59150	-0.30136	-1.92371
AT5G11690	-1.17809	-1.92304
AT2G04880	-1.55819	-1.91911
AT3G13330	-1.66919	-1.91896
AT2G18220	-1.6233	-1.91407
AT4G37590	-1.59781	-1.91245
AT3G03570	-2.02697	-1.91163
AT1G73980	-1.20142	-1.91129
AT2G27260	0.720472	-1.91028
AT4G26720	-1.30892	-1.90995
AT3G14930	-1.22631	-1.90848
AT5G51590	-2.26361	-1.9076
AT3G06700	-1.23702	-1.90697
AT5G55670	-2.83212	-1.90489
AT5G49880	-2.76087	-1.90474
AT1G04120	-9.30334	-1.90423
AT2G37240	-2.41536	-1.90268
AT2G34300	-1.00946	-1.89859
AT4G15020	-2.50333	-1.89438
AT5G32470	-1.39359	-1.89394
AT5G50330	-1.40468	-1.89339
AT3G60440	-2.26538	-1.89248
AT1G71170	-1.41358	-1.89072
AT4G23885	-1.36451	-1.88367
AT4G25240	-0.43492	-1.88244
AT5G27395	-1.66035	-1.87914
AT2G37680	-1.2481	-1.87824
AT2G05120	-2.07299	-1.87679
AT3G54700	-2.98776	-1.87418
AT3G46290	-0.73652	-1.87314
AT2G20330	-3.23669	-1.86418
AT4G20960	-3.11742	-1.86344
AT5G11260	-2.40411	-1.8631
AT5G27990	-2.07942	-1.86114
AT5G53650	-1.27961	-1.86105
AT5G63260	-1.71731	-1.86104
AT5G24260	-3.01319	-1.86045
AT3G54670	-1.7896	-1.85989
AT4G12290	1.16078	-1.85862
AT2G26340	-0.74433	-1.85741
AT3G18230	-1.69592	-1.85726
AT1G48160	-1.47883	-1.84996
AT3G54860	-1.43709	-1.8499
AT4G26310	-0.66731	-1.84672
AT1G15330	-2.42427	-1.84602
AT3G20320	-1.87989	-1.84476
AT1G55805	-1.2322	-1.84439
AT5G56730	-1.99135	-1.84362
AT5G64280	-1.21724	-1.84227
AT2G40360	-1.46042	-1.8416
AT3G12280	-1.31443	-1.84058
AT1G07210	-0.76921	-1.83907
AT5G51545	-2.09462	-1.83907
AT3G49250	-5.78187	-1.83774
AT3G52400	-2.1019	-1.8368
AT3G24190	-2.68152	-1.83666
AT2G18790	-1.41572	-1.83294
AT3G29350	-0.71625	-1.8328
AT4G18230	-1.76603	-1.82908
AT4G37760	-0.79953	-1.82862
AT2G18193	-2.3695	-1.82842
AT3G24100	-2.09196	-1.82744
AT1G71750	-1.44188	-1.82518
AT5G56940	-1.25242	-1.81742
AT1G25570	-1.25181	-1.81488
AT3G18165	-2.03316	-1.81135
AT5G16060	-1.80922	-1.80924
AT5G23440	-4.74753	-1.80798
AT1G32100	-1.82958	-1.80029
AT4G28980	-2.46116	-1.79896
AT3G55590	-2.98211	-1.79832
AT3G55600	-1.42515	-1.79828
AT1G59520	-0.89297	-1.79704
AT1G31440	-0.17328	-1.79569
AT3G57650	-0.18621	-1.79346
AT5G58005	-1.38054	-1.79137
AT4G34460	-1.55657	-1.79136
AT5G16750	-1.70848	-1.79049
AT3G21540	-1.31094	-1.78916
AT2G02570	-3.79234	-1.78889
AT2G28600	-1.53726	-1.78866
AT4G32590	-1.3038	-1.78728
AT1G14060	-3.29044	-1.78696
AT5G02530	-3.35696	-1.78687
AT4G37820	-1.49729	-1.78673
AT4G33640	-1.42007	-1.7845
AT1G62850	-1.23552	-1.78307
AT2G17900	-1.63183	-1.78284
AT3G51880	-1.11402	-1.78273
AT2G20790	-2.09123	-1.78197
AT3G17340	-1.84794	-1.78193
AT3G59870	-2.82415	-1.77893
AT3G07810	-0.69576	-1.77737
AT1G73250	-1.3195	-1.77723
AT5G55550	-4.38791	-1.777
AT2G06210	-1.35351	-1.77417
AT5G55530	-7.32034	-1.77002
AT5G43500	-1.86191	-1.7693
AT3G05290	-1.12267	-1.76648
AT5G49930	-2.66545	-1.76293
AT5G43310	-0.11926	-1.76099
AT4G29520	-1.37206	-1.76067
AT2G23150	-0.26077	-1.7594
AT2G44830	-1.4382	-1.75774
AT4G09040	-0.40723	-1.751
AT3G47390	-7.94138	-1.74961
AT1G12830	-1.70148	-1.7485
AT4G05150	-3.04364	-1.74811
AT1G61690	-1.7914	-1.74804
AT3G19240	-1.31978	-1.74617
AT2G14520	-1.40788	-1.7458
AT4G17890	-2.04288	-1.74362
AT5G23890	-3.56055	-1.74353
AT5G11230	-2.3145	-1.74351
AT4G12790	-0.61127	-1.74308
AT1G02370	-6.19154	-1.74159
AT1G30910	0.193188	-1.74147
AT4G21110	-1.23607	-1.73953
AT3G43540	-1.98185	-1.73899
AT4G14270	-1.57385	-1.73437
AT3G62700	-2.37834	-1.73385
AT4G28730	-1.2094	-1.73382
AT5G61820	-1.18214	-1.73252
AT4G37680	-1.53925	-1.724
AT3G55070	-1.07795	-1.72356
AT5G47910	-1.74961	-1.72064
AT1G14300	-1.34732	-1.72035
AT3G18420	-0.41819	-1.71485
AT3G04500	-1.54008	-1.71363
AT1G18850	-6.33219	-1.71267
AT5G01800	-5.92733	-1.71181
AT1G28350	-1.72855	-1.70926
AT1G08560	-0.89617	-1.70671
AT1G75660	-1.48843	-1.70402
AT2G20280	-0.54679	-1.70361
AT4G39120	-1.29326	-1.70345
AT1G74310	-2.15507	-1.69954
AT5G50320	-3.15887	-1.69529
AT3G10700	-0.91188	-1.69527
AT5G12260	-1.59113	-1.69379
AT2G23820	-3.92864	-1.69345
AT2G38400	-0.60667	-1.69195
AT1G05590	-0.92989	-1.69185
AT4G28450	-1.22485	-1.68669
AT3G59780	-0.6193	-1.68461
AT5G14285	-1.15147	-1.68378
AT3G49420	-1.33184	-1.68241
AT1G77130	-1.6751	-1.68058
AT3G49100	-1.56609	-1.68051
AT3G04780	-1.70447	-1.68039
AT1G24100	-0.51335	-1.68022
AT2G28790	-0.91983	-1.678
AT5G18580	-1.1766	-1.6778
AT5G11390	-1.46122	-1.67599
AT3G02220	-1.10766	-1.67587
AT4G10970	-2.10063	-1.6753
AT1G28210	-6.54041	-1.67473
AT2G19560	-1.9828	-1.67124
AT2G39840	-1.34662	-1.66523
AT5G49940	-1.61716	-1.66345
AT5G43900	-1.30502	-1.65943
AT1G48620	-1.51109	-1.65749
AT5G53170	-0.41782	-1.6562
AT2G26890	-0.32337	-1.65444
AT3G18600	-0.41781	-1.65329
AT1G31010	-0.47047	-1.6524
AT1G12200	-0.90092	-1.64595
AT1G56560	-1.85427	-1.64506
AT4G09620	-1.27196	-1.63996
AT4G01070	-1.02216	-1.63914
AT2G20230	-1.43025	-1.63888
AT2G32120	-1.98969	-1.63476
AT3G07540	-2.27784	-1.63436
AT1G28540	-0.95679	-1.63109
AT1G20970	-1.62199	-1.62812
AT2G46900	-1.77938	-1.62755
AT3G21400	-1.70035	-1.6254
AT3G27310	-2.5096	-1.62215
AT3G13060	-1.0572	-1.61929
AT5G08420	-1.06747	-1.61874
AT3G59840	-1.13881	-1.6186
AT2G47990	-2.88968	-1.61677
AT5G23200	-1.19417	-1.61414
AT1G15860	-2.00574	-1.61108
AT3G14610	-0.43065	-1.61107
AT2G27200	-0.1975	-1.61075
AT2G29400	-0.9769	-1.61059
AT2G40060	-1.57619	-1.61039
AT3G53610	0.275282	-1.61022
AT5G42870	-0.34875	-1.6022
AT2G17480	-2.04599	-1.59984
AT4G29380	-1.6806	-1.59359
AT1G16190	-0.10468	-1.59302
AT3G52340	-2.46609	-1.59115
AT1G28060	-2.37479	-1.58903
AT1G13560	-1.47923	-1.58848
AT1G34360	-0.66056	-1.5859
AT1G66040	-1.40337	-1.58527
AT4G34030	-1.66737	-1.58005
AT5G43850	-1.30897	-1.57903
AT1G62830	-2.11821	-1.57806
AT5G49945	-5.17518	-1.57534
AT5G11040	-1.4237	-1.5748
AT1G55500	-1.30792	-1.57347
AT1G52540	-0.68115	-1.57248
AT5G01230	-1.70163	-1.57059
AT4G13180	-0.60903	-1.57039
AT1G55840	-0.63959	-1.56735
AT1G41830	-1.05863	-1.56708
AT2G02730	-1.71534	-1.56535
AT2G24490	-1.34659	-1.56458
AT5G42470	-7.64523	-1.56344
AT5G57280	-0.29	-1.56338
AT3G29810	-2.27347	-1.56067
AT1G44960	-0.92019	-1.56054
AT5G41880	-2.43362	-1.55684
AT3G52660	-1.7318	-1.55647
AT1G08470	-0.85678	-1.55501
AT1G56590	-1.91739	-1.55405
AT4G35300	-1.53639	-1.55247
AT3G22990	-0.32954	-1.55177
AT1G43700	-0.53664	-1.55125
AT1G60940	-1.08356	-1.54874
AT1G24310	-1.77251	-1.5472
AT1G73880	-2.47572	-1.54429
AT4G10300	-0.07559	-1.5441
AT1G09150	-0.82442	-1.54362
AT3G13290	-3.20786	-1.54156
AT4G30210	-1.33865	-1.5381
AT1G80620	-1.05702	-1.5361
AT2G36900	-1.25603	-1.53238
AT4G32050	-1.57312	-1.53155
AT1G04910	-1.78857	-1.5199
AT5G58640	-1.17192	-1.5193
AT2G14835	-0.76931	-1.51816
AT3G02660	-0.75865	-1.51562
AT5G35170	-0.85444	-1.5152
AT3G16270	0.313479	-1.51511
AT4G15420		-1.51458
AT4G31840	0.614645	-1.51395
AT1G18270	-1.49822	-1.51361
AT5G16220	-0.52773	-1.50969
AT5G53310	-2.78008	-1.50738
AT1G23140	-0.79161	-1.50694
AT1G60550	-0.76562	-1.505
AT5G43980	-1.91722	-1.5036
AT1G45145	-1.48572	-1.50187
AT5G44785	-2.18031	-1.50158
AT5G64080	0.058425	-1.50143
AT5G19350	-2.02291	-1.50035
AT1G50460	-0.63392	-1.49711
AT1G74640	-1.73945	-1.49615
AT2G38000	-0.80721	-1.49588
AT4G18465	-1.39871	-1.49519
AT2G43720	-1.23082	-1.49452
AT5G10940	-1.85771	-1.49416
AT1G71100	-1.03926	-1.49399
AT1G64040	-0.95908	-1.49394
AT5G43100		-1.49266
AT4G35790	-1.62871	-1.49262
AT4G16190	-2.14201	-1.49093
AT2G26210	-2.23863	-1.4908
AT3G02040	-1.69311	-1.49032
AT3G20670	-0.13899	-1.49016
AT4G10840	-0.82161	-1.4888
AT1G73060	-0.63286	-1.48836
AT4G28740	-1.02259	-1.48614
AT2G25830	-1.49593	-1.48571
AT1G21630	-0.90515	-1.48515
AT2G39260	0.120621	-1.48206
AT3G03600	-2.26155	-1.48097
AT1G20575	-1.49921	-1.47868
AT2G46100	-1.98111	-1.4783
AT4G04940	-3.28394	-1.47748
AT1G78680	-0.85234	-1.47685
AT3G01540	-0.50539	-1.47393
AT4G29650	-0.99056	-1.47345
AT1G07990	-1.525	-1.47273
AT1G52500	-7.3518	-1.47183
AT4G37330	-2.08357	-1.46985
AT4G38710	-3.04159	-1.46923
AT3G06483	-0.27463	-1.46872
AT2G37990	-1.83461	-1.46542
AT4G18030	-2.33078	-1.46514
AT1G53670	0.411203	-1.46051
ATCG00810	-2.13088	-1.4585
AT2G31140	-1.39925	-1.45796
AT5G57120	-0.91798	-1.45708
AT5G52190	-0.43179	-1.45633
AT5G44560	-1.49275	-1.45433
AT4G16480	-1.09451	-1.45382
AT3G18430	-0.26145	-1.45376
AT3G59490	-1.10501	-1.45241
AT4G02600	-9.23422	-1.45228
AT1G04510	-1.68211	-1.45202
AT5G11100	-1.13212	-1.44988
AT3G33530	-1.60355	-1.44913
AT4G29490	0.589289	-1.44113
AT5G51200	-1.1614	-1.43865
AT1G52420	-0.32375	-1.4369
AT1G72560	-1.16194	-1.43517
AT4G26650	-0.3269	-1.43484
AT3G48670	-1.79683	-1.43204
AT5G09420	-0.08014	-1.42925
AT4G38600	-1.21858	-1.42837
AT5G04900	-0.71282	-1.42796
AT1G68300	-0.95924	-1.42789
AT2G34357	-1.18848	-1.42297
AT1G59700	-1.61474	-1.42174
AT1G03900	-2.18047	-1.4202
AT5G23390	-1.75004	-1.42018
AT1G16880	-0.78983	-1.41958
AT1G15730	-0.99748	-1.41907
AT5G37980	-1.62993	-1.41616
AT3G01590	-1.61625	-1.41575
AT5G46210	-1.2366	-1.41549
AT1G07110	-0.41506	-1.41464
AT1G44910	-0.80205	-1.41386
AT4G13050	-1.25096	-1.41332
AT2G20860	-1.00479	-1.41305
AT5G53350	-2.03665	-1.41282
AT1G75750	-1.75794	-1.41211
AT1G10700	-0.5001	-1.41175
AT3G24090	-0.87052	-1.41108
AT4G19150	-1.29154	-1.41061
AT2G47000	-0.05641	-1.40751
AT4G00710	-1.53489	-1.40706
AT4G29360	-2.97935	-1.40618
AT1G51360	-0.80546	-1.40588
AT1G27900	-1.34254	-1.40059
AT2G38660	-0.99594	-1.39811
AT4G10140	-1.24062	-1.39799
AT2G26300	-0.63833	-1.39716
AT3G50590	-0.66598	-1.39369
AT5G55560	-1.67147	-1.39307
AT5G59950	-1.61648	-1.39279
AT3G50960	-0.91992	-1.39235
AT2G16650	-1.26947	-1.39234
AT1G14650	-0.77212	-1.38974
AT3G53420	-0.82722	-1.38572
AT2G42400	-0.9341	-1.38565
AT4G02060	0.762002	-1.38503
AT1G04870	-0.91098	-1.38435
AT4G05410	-1.05392	-1.38407
AT4G28070	0.2075	-1.38307
AT2G03680	-2.16722	-1.38285
AT4G02530	-0.54852	-1.38155
AT2G22300	-1.28641	-1.37947
AT3G18610	-0.86275	-1.37933
AT1G60660	-0.65098	-1.37818
AT2G21150	-1.90937	-1.37752
AT4G37200	-1.36289	-1.37571
AT2G27900	-0.78623	-1.37564
AT1G48950	-3.18035	-1.37492
AT5G19150	0.02405	-1.37182
AT1G50570	-1.45032	-1.37083
AT5G50340	-2.53726	-1.37035
AT5G50840	-1.92798	-1.36795
AT5G66540	-0.75741	-1.36615
AT5G17410	-1.10785	-1.36606
AT2G47580	-0.65714	-1.36536
AT5G50580	-0.02964	-1.3634
AT3G04710	-0.16359	-1.3585
AT5G25760	-1.77596	-1.35833
AT4G18240	-4.3636	-1.3558
AT4G16520	-1.2359	-1.35552
AT2G45010	-1.13712	-1.35492
AT2G38680	-1.30482	-1.35267
AT5G20040	-1.03908	-1.35247
AT1G07705	-1.26422	-1.3519
AT4G03550	-0.03134	-1.35134
AT3G10740	-5.19183	-1.3486
AT4G22140	1.27757	-1.34848
AT5G58090	-2.01096	-1.34705
AT3G25940	-0.22271	-1.34194
AT1G53530	-1.01621	-1.34173
AT3G07050	-0.97895	-1.34088
AT2G32080	-0.02122	-1.3382
AT2G25280	-0.6193	-1.33766
AT5G51410	-1.23873	-1.3349
AT1G70940	-1.88746	-1.33328
AT5G67100	-1.88103	-1.33284
AT1G30960	-1.66532	-1.3293
AT4G01990	-1.30967	-1.32755
AT1G15940	-0.79704	-1.32746
AT5G26680	-0.97989	-1.32425
AT5G13260	-1.49622	-1.32201
AT2G22420	-1.27538	-1.32168
AT5G53470	-1.31893	-1.32071
AT1G49970	1.43658	-1.32034
AT1G78040	-1.16852	-1.31926
AT5G08590	1.20184	-1.31592
AT4G15770	-0.91385	-1.31474
AT3G07880	-1.02414	-1.31375
AT1G47380	-0.9525	-1.31095
AT5G18420	-0.49353	-1.30884
AT1G04190	-1.39696	-1.30751
AT1G80910	-1.55974	-1.30744
AT1G04260	-2.14789	-1.3073
AT1G56000	-0.82248	-1.30695
AT1G74850	-1.08795	-1.3065
AT5G28040	-2.64035	-1.30603
AT5G19050	-2.2578	-1.30451
AT2G30740	0.352016	-1.30372
AT5G13570	-3.59182	-1.30356
AT1G11870	-1.27375	-1.30342
AT4G16120	-0.89248	-1.29875
AT3G04680	-1.37939	-1.29557
AT1G80930	-0.71133	-1.29465
AT5G04990	-1.70006	-1.2913
AT1G56140	-0.75473	-1.29121
AT5G08650	-1.06385	-1.29084
AT1G69030	-3.08219	-1.29068
AT2G17670	-1.438	-1.2888
AT2G43180	-2.11701	-1.28828
AT2G31725	-1.09181	-1.28683
AT3G06200	-5.48569	-1.28622
AT2G45330	-0.72087	-1.28585
AT4G09150	-3.70709	-1.28465
AT3G11900	-0.68003	-1.28279
AT2G25355	-1.10578	-1.28026
AT1G10990	-1.2386	-1.27803
AT4G22890	-0.4873	-1.27196
AT1G11360	-0.09465	-1.26989
AT3G55340	-1.99172	-1.26922
AT1G68680	1.51899	-1.26725
AT5G54440	-2.44644	-1.26695
AT3G28720	-1.56061	-1.26612
AT2G43400	-1.6449	-1.26609
AT5G13720	-0.84086	-1.26525
AT3G57870	-0.48872	-1.263
AT2G27470	-0.6681	-1.26136
AT4G22285	-1.89933	-1.26005
AT5G28740	-2.06693	-1.25814
AT5G08450	-1.75191	-1.25806
AT2G38010	-1.58014	-1.25793
AT4G17010	-1.16993	-1.25697
AT3G01160	-1.03386	-1.25639
AT5G17990	-0.85046	-1.25606
AT2G33840	-0.40474	-1.25528
AT1G74380	-0.99656	-1.25505
AT1G67700	-1.15979	-1.25395
AT4G38150	-3.3876	-1.2537
AT5G04140	-0.92648	-1.25288
AT1G29990	-0.81708	-1.25266
AT3G19720	-1.47181	-1.25251
AT2G14740	0.298723	-1.25158
AT1G33030	-0.84096	-1.24883
AT1G17720	-1.00604	-1.24838
AT4G30160	-0.11756	-1.24532
AT1G15710	-1.885	-1.24422
AT2G15490	0.03164	-1.24413
AT4G16570	-0.72874	-1.244
AT5G22620	-0.88181	-1.24238
AT3G25740	-2.76544	-1.24057
AT3G21160	-1.17574	-1.23949
AT3G13222	-1.00948	-1.2347
AT3G24550	-2.04423	-1.23355
AT2G41500	-0.61779	-1.23353
AT1G15910	-1.34308	-1.23186
AT3G51510	-2.14168	-1.23026
AT2G21280	-0.13499	-1.22872
AT3G12700	-0.87001	-1.22661
AT4G16800	-0.34839	-1.2244
AT5G46330	-0.66611	-1.22375
AT3G54760	-0.48858	-1.22375
AT5G58240	-1.1409	-1.22312
AT2G37410	-1.02368	-1.2228
AT5G50530	-1.68377	-1.22265
AT5G14950	-1.07959	-1.22183
AT4G26810	-0.91559	-1.21964
AT1G03600	-1.24756	-1.2171
AT3G02180	-0.87953	-1.2152
AT1G22970	-1.16165	-1.21398
AT5G20550	-4.21297	-1.21376
AT1G09340	-1.06242	-1.21314
AT3G28200	-0.79937	-1.21255
AT5G06910	-0.93541	-1.21188
AT5G53140	-1.33711	-1.21168
AT1G26830	-0.23902	-1.21147
AT4G12070	-3.60592	-1.21145
AT5G58100	-0.17664	-1.211
AT2G44760	-0.78875	-1.20773
AT1G68060	-1.81498	-1.20758
AT1G08770	-0.73481	-1.20702
AT3G29090	-1.40859	-1.20569
AT1G35660	-1.19475	-1.20413
AT5G21990	-0.78502	-1.20372
AT4G39460	-1.38799	-1.20219
AT1G55510	-1.1921	-1.20189
AT1G19580	0.038528	-1.19848
AT5G14910	0.154028	-1.19792
AT1G15280	-5.55004	-1.19708
AT3G16230	-0.83153	-1.1962
AT3G56290	-0.03977	-1.19406
AT2G27030	-0.03504	-1.19244
AT5G65770	-1.05528	-1.19192
AT3G13580	-0.98133	-1.19185
AT2G25800	-1.32039	-1.18951
AT3G07020	-1.05823	-1.186
AT4G39230	-0.69076	-1.18449
AT5G17270	-2.22226	-1.17945
AT2G34050	0.534503	-1.17942
AT1G62390	-0.66572	-1.17918
AT2G47250	-0.58263	-1.17786
AT1G78280	-0.4138	-1.17623
AT4G38460	0.602305	-1.17517
AT4G17430	-1.17942	-1.17514
AT5G18480	-2.32281	-1.17457
AT3G12270	-1.35703	-1.17224
AT4G31790	-0.24684	-1.17018
AT1G72440	-0.93143	-1.16845
AT3G10640	-1.18382	-1.16511
AT2G32600	-1.59017	-1.16381
AT3G26410	-0.70359	-1.16347
AT2G02160	-0.35203	-1.16251
AT5G17440	-1.01804	-1.16229
AT2G01410	-0.50118	-1.16214
AT2G26680	-0.80315	-1.16105
AT5G03940	-0.56211	-1.16044
AT1G03030	0.253734	-1.15965
AT1G27530	-1.66138	-1.15949
AT1G79040	0.075664	-1.15908
AT1G04970	-0.98911	-1.15804
AT1G14410	-1.52028	-1.15564
AT1G10200	-0.46127	-1.15495
AT2G36200	-0.51981	-1.15107
AT1G27930	-0.94283	-1.15069
AT4G37270	-2.0163	-1.15021
AT2G18520	-1.33362	-1.14905
AT3G52750	-2.42372	-1.14866
AT3G06530	-0.74493	-1.14865
AT1G47278	-0.67865	-1.14705
AT3G59630	-1.52679	-1.14527
AT5G03070	-1.17358	-1.1446
AT3G58560	-0.579	-1.14055
AT1G08520	-1.27073	-1.14052
AT5G09260	-0.93589	-1.14002
AT1G55090	-0.06418	-1.13616
AT1G76820	-1.15112	-1.13359
AT5G45010	-0.45838	-1.13079
AT2G05790	-0.74249	-1.12838
AT4G35050	-2.34686	-1.12628
AT3G09090	-1.70426	-1.1237
AT4G31160	-1.91462	-1.12222
AT2G18710	0.787851	-1.12046
AT4G00490	-0.86512	-1.11932
AT1G78240	-0.9983	-1.11441
AT3G17900	-0.70017	-1.11317
AT5G13020	-4.0644	-1.11118
AT1G44820	-4.76748	-1.10834
AT5G67220	-1.20545	-1.1056
AT3G50670	-0.73287	-1.10505
AT5G14720	-1.48816	-1.10272
AT5G10810	-0.92496	-1.10224
AT4G26510	-3.38233	-1.10222
AT1G59830	0.794386	-1.10195
AT5G48370	-8.34177	-1.101
AT3G61530	0.444091	-1.10036
AT1G11090	-0.77181	-1.09883
AT5G27430	-0.67183	-1.09861
AT5G10870	-1.24281	-1.09579
AT3G06850	-0.89131	-1.0956
AT2G14880	-1.21393	-1.09468
AT2G47730	1.05605	-1.09436
AT1G11750	-0.78661	-1.09223
AT5G48440	-0.90107	-1.09085
AT3G58010	0.174535	-1.09076
AT4G00630	0.342134	-1.08934
AT5G14680	-0.63505	-1.08908
AT2G36230	0.775738	-1.08881
AT5G65110	-1.3688	-1.08808
AT2G23080	-1.10368	-1.08759
AT1G33970	-1.00905	-1.08668
AT1G06890	-1.86454	-1.08666
AT3G07568	-1.11201	-1.08214
AT4G18060	-1.5095	-1.07995
AT1G22940	-1.14406	-1.0791
AT2G21960	-0.95087	-1.07845
AT5G55570	-2.19232	-1.0769
AT1G53760	-1.48175	-1.07507
AT5G54160	-1.22719	-1.07279
AT3G48425	-1.01321	-1.07235
AT5G37530	-0.39997	-1.07074
AT1G29940	1.28465	-1.07041
AT1G14900	-1.82371	-1.06961
AT1G62730	0.419468	-1.06863
AT4G09010	-2.99042	-1.06439
AT5G25540	-0.30783	-1.06205
AT3G47610	-0.94919	-1.06
AT1G50450	-1.65045	-1.05966
AT4G11860	-1.06261	-1.05506
AT3G16850	1.67575	-1.05504
AT1G32130	-0.60749	-1.05472
AT1G42470	-0.64938	-1.05253
AT5G23760	-1.41308	-1.05127
AT1G16520	0.395243	-1.05094
AT5G51740	-0.84771	-1.04888
AT3G53130	1.32871	-1.04595
AT5G27820	-0.62985	-1.04472
AT5G16210	-0.86529	-1.04406
AT1G64980	-0.8635	-1.04363
AT1G72880	-0.83797	-1.04123
AT4G16630	-0.47412	-1.039
AT4G39740	-0.41199	-1.0388
AT5G55730	-0.79117	-1.03816
AT4G38810	-0.31616	-1.03678
AT2G01630	-0.30878	-1.03434
AT5G49890	-0.58854	-1.03339
AT5G35100	-0.21267	-1.03237
AT1G66670	-0.35733	-1.03203
AT3G18940	-0.67116	-1.03194
AT5G17060	-1.13075	-1.03154
AT3G28730	-0.05636	-1.03128
AT5G11010	-1.12888	-1.03121
AT3G47060	-0.0431	-1.02753
AT2G45070	-0.12654	-1.02687
AT5G01750	-1.44685	-1.02682
AT2G36310	-0.85532	-1.02654
AT1G10580	-3.65775	-1.02592
AT3G12010	-0.80476	-1.02261
AT1G16870	-0.83833	-1.02109
AT4G29760	-0.94541	-1.01907
AT3G27925	-0.04627	-1.01727
AT3G15590	-0.30764	-1.01608
AT3G23100	-1.04613	-1.01504
AT1G71840	0.399423	-1.01387
AT3G20100	-0.48142	-1.01356
AT1G20480	-1.71916	-1.01284
AT4G08850	-1.61763	-1.01281
AT1G51730	-0.96506	-1.01052
AT1G19130	-1.36646	-1.00859
AT5G57170	-0.4582	-1.00635
AT4G38130	-0.95394	-1.00429
AT3G12370	-0.5485	-1.00318
AT5G63880	-0.64642	-1.00197
AT4G14300	-2.25598	-1.00171
AT4G02610	-0.70422	-1.00167
AT1G21660	-0.65955	-1.00032
AT1G30470	-0.78718	-0.99891
AT2G40490	-2.07884	-0.9989
AT3G15010	-0.25641	-0.99865
ATCG00830	-1.07363	-0.99815
AT5G04710	-0.57489	-0.99763
AT1G04900	-0.97236	-0.99722
AT1G60850	-4.05207	-0.99393
AT3G47070	1.17755	-0.99374
AT5G49720	-0.3086	-0.99309
AT2G43640	-0.55163	-0.99268
AT4G11240	-0.71022	-0.99232
AT1G53830	-1.16994	-0.99227
AT4G32150	-0.47357	-0.98847
AT3G09720	-0.64568	-0.98786
AT1G35470	-1.01796	-0.98714
AT5G09300	-0.35038	-0.9862
AT5G58450	-0.38562	-0.98568
AT3G04000	-0.13025	-0.98468
AT5G04600	-0.98019	-0.98372
AT3G46870	-1.07271	-0.98304
AT3G05040	-1.84794	-0.98211
AT1G30880	-1.71382	-0.98186
AT2G28450	-0.71111	-0.98039
AT3G02260	-0.18045	-0.97884
AT1G34570	-1.24429	-0.9777
AT1G31780	0.766421	-0.97754
AT5G64460	-0.29962	-0.97622
AT1G01300	0.098309	-0.97327
AT1G20140	-1.65044	-0.96982
AT3G62720	-0.89005	-0.96898
AT1G77440	-0.40465	-0.96854
AT5G62810	-1.86235	-0.96841
AT5G52200	-0.77304	-0.96788
AT5G16040	-0.65594	-0.96649
AT4G03120	-1.42005	-0.96506
AT1G14570	-1.03394	-0.96501
AT2G19570	-0.62388	-0.96486
AT1G76510	-1.43096	-0.96421
AT1G56170	-0.37843	-0.95995
AT1G10290	-3.57152	-0.95957
AT5G63190	-0.73359	-0.95847
AT5G50210	-0.44901	-0.95747
AT4G02350	-1.70741	-0.9574
AT4G25450	-0.80473	-0.95729
AT4G27080	-1.23546	-0.95678
AT5G49830	-0.78224	-0.95623
AT2G20900	-0.64207	-0.95607
AT5G49970	-1.10298	-0.95474
AT1G02890	-1.06653	-0.95377
AT5G42480	-1.07885	-0.95281
AT3G66658	-0.34533	-0.95153
AT1G73180	-0.39845	-0.95135
AT3G47960	-0.67239	-0.94989
AT1G80490	-1.22067	-0.94881
AT4G21800	-0.60111	-0.94846
AT1G01170	-1.15651	-0.94802
AT1G15810	-1.81501	-0.94755
AT1G60900	-3.28228	-0.94698
AT3G01510	-0.48272	-0.94075
AT1G61010	-0.31292	-0.94074
AT2G22360	-0.33946	-0.93826
AT3G48030	0.534627	-0.93811
AT5G14170	-1.55726	-0.93772
AT1G08450	0.114023	-0.9375
AT3G19130	1.8712	-0.93447
AT1G77180	-0.42776	-0.93286
AT5G40490	0.799855	-0.9325
AT2G21540	-0.54226	-0.92911
AT5G23630	-0.6353	-0.9288
AT4G10760	-0.88225	-0.92711
AT5G59140	-0.66461	-0.92624
AT3G07390	-0.56591	-0.92588
AT3G22980	-1.7747	-0.92186
AT5G23920	-1.28422	-0.91956
AT1G79600	-1.96301	-0.91955
AT1G20050	-6.51007	-0.91909
AT3G54440	-0.36647	-0.91662
AT5G11150	0.642689	-0.91528
AT5G05730	-0.69185	-0.91447
AT1G15230	-1.95188	-0.9124
AT2G24180	-1.67186	-0.91215
AT2G38710	-0.54981	-0.91174
AT3G26400	-0.30365	-0.91044
AT5G01500	-1.20157	-0.9091
AT5G64220	-0.58413	-0.90796
AT1G10390	-0.33113	-0.90756
AT5G40080	-0.45481	-0.9062
AT4G19045	-1.01919	-0.90433
AT2G24270	-0.9632	-0.90422
AT1G60080	-0.24947	-0.90247
AT3G16940	-2.03551	-0.89961
AT3G24030	-0.93784	-0.8985
AT5G57350	-1.73023	-0.89756
AT2G38020	-0.80523	-0.89497
AT3G51310	-0.24697	-0.89419
AT1G68310	-1.56403	-0.89302
AT3G19980	-0.72454	-0.89252
AT3G63400	-0.88915	-0.89096
AT2G36130	-1.00233	-0.89078
AT4G02860	-0.66746	-0.8898
AT1G04430	-0.08541	-0.88941
AT1G20510	-0.59478	-0.88922
AT5G63990	-1.27952	-0.88919
AT4G19003	-0.0705	-0.88703
AT2G35920	-0.90224	-0.8868
AT3G23325	-3.19874	-0.88672
AT4G17770	-0.61819	-0.88527
AT5G42190	-0.35926	-0.8841
AT4G13730	-0.65962	-0.88362
AT4G17560	-0.1698	-0.88237
AT3G09560	-0.69528	-0.8821
AT5G19280	-1.20633	-0.88099
AT2G21640	0.041653	-0.87952
AT3G49725	0.42476	-0.87754
AT5G47720	0.042171	-0.87693
AT5G64940	-0.25588	-0.87606
AT2G45960	-0.13989	-0.87572
AT2G17510	-0.43797	-0.87163
AT4G18905	-0.98065	-0.87076
AT5G65260	-4.33833	-0.87026
AT4G11160	-3.80185	-0.87016
AT5G65270	-0.96267	-0.86748
AT2G42120	-0.20736	-0.8671
AT1G62930	-0.44812	-0.86616
AT3G54900	-0.94336	-0.86403
AT2G42580	-0.20897	-0.86401
AT4G38240	-0.72871	-0.86341
AT1G12910	-0.82793	-0.86247
AT1G29030	-0.97329	-0.86223
AT4G19540	-0.60382	-0.86153
AT2G27450	-0.94597	-0.86146
AT3G55005	-0.29017	-0.85872
AT4G32960	-0.4446	-0.85815
AT3G17810	-0.93001	-0.85809
AT3G18490	-0.30964	-0.85712
AT4G36810	-0.14676	-0.85693
AT4G22220	-0.42752	-0.8553
AT1G13020	-0.18389	-0.85473
AT1G69250	0.485746	-0.85447
AT1G63830	-0.12566	-0.85402
AT1G16610	-1.634	-0.85377
AT2G28390	-1.49092	-0.85158
AT5G54100	-0.04512	-0.8504
AT5G37310	-0.57591	-0.85014
AT1G09020	-2.85407	-0.84926
AT1G53645	-0.58905	-0.84437
ATCG00160	-1.48171	-0.84434
AT5G49900	-0.37427	-0.8438
AT2G42220	-3.43373	-0.84333
AT3G07660	-1.14366	-0.84267
AT2G45000	-0.13921	-0.84245
AT5G16590	-0.47723	-0.84155
AT5G08170	-0.06749	-0.83933
AT4G35490	-1.11745	-0.83587
AT1G22870	-0.73785	-0.83549
AT5G04910	-1.37678	-0.83512
AT5G11540	-0.42176	-0.8339
AT1G49540	-0.48007	-0.83282
AT2G30920	-0.50459	-0.83227
AT4G34215	0.249855	-0.8317
AT5G13470	-0.75043	-0.83151
AT1G77630	-2.12666	-0.83151
AT3G62130	-1.05886	-0.82991
AT2G29540	-0.49833	-0.82819
AT1G31220	-0.04579	-0.82692
AT1G63220	-1.40487	-0.82683
AT2G30150	-0.6776	-0.82388
AT3G07680	-1.97458	-0.82245
AT1G51540	-1.18835	-0.81967
AT3G44890	-0.00746	-0.81876
AT4G21860	-1.19095	-0.81796
AT5G06970	-0.20241	-0.81674
AT2G25910	-0.46117	-0.8167
AT5G10070	-0.48829	-0.81573
AT4G39680	-0.66387	-0.81413
AT3G51250	-4.29036	-0.81331
AT2G36390	-1.79173	-0.81231
AT2G17410	-0.9913	-0.81218
AT2G05170	-0.39383	-0.81184
AT1G06000	-0.42077	-0.8113
AT1G11890	0.896628	-0.8107
AT1G14710	-0.31126	-0.81026
AT1G60810	-3.10374	-0.80941
AT1G11905	-0.68726	-0.80911
AT1G59600	-2.94769	-0.80859
AT3G23920	-0.4677	-0.80815
AT3G02875	-0.38389	-0.8078
AT4G36210	-1.03413	-0.80727
AT3G20800	-0.08345	-0.80623
AT2G16710	-0.5367	-0.80615
AT4G18610	-1.05973	-0.80484
AT1G23490	0.132371	-0.80484
AT5G27840	-0.25863	-0.80457
AT4G01290	-0.29984	-0.80203
AT4G30440	-1.20119	-0.80039
AT4G25840	-1.19181	-0.80032
AT1G21440	-0.58707	-0.79912
AT4G12470	-3.93503	-0.79898
AT4G24690	-0.83721	-0.79858
AT5G06830	-1.14747	-0.79827
AT4G18130	-0.14795	-0.79826
AT5G23070	-0.67904	-0.79624
AT3G11270	1.39268	-0.79524
AT2G43160	0.682942	-0.79479
AT4G27720	-0.23218	-0.79386
AT3G23830	-0.43401	-0.79335
AT1G67830	-0.34389	-0.79075
AT4G11790	-1.19312	-0.78775
AT3G14920	-0.51175	-0.78666
AT2G21790	-0.15572	-0.78419
AT1G34220	-0.21802	-0.78242
AT3G44370	-3.01386	-0.78179
AT2G35780	-0.43777	-0.78049
AT3G60510	-0.90212	-0.7796
AT3G28715	0.036349	-0.77886
AT1G72175	-0.21845	-0.7787
AT4G19450	-0.61737	-0.77753
AT3G18030	-0.16947	-0.77707
AT3G13150	-0.65763	-0.77518
AT5G08290	-1.26855	-0.77481
AT4G15802	-0.24858	-0.7747
AT5G52820	-0.04028	-0.77309
AT2G31660	-0.30334	-0.77191
AT4G33540	-0.60377	-0.77159
AT4G32210	-0.44552	-0.77072
AT5G58220	0.077207	-0.76968
AT3G62560	-1.22529	-0.76899
ATCG00580	-0.37486	-0.76715
AT2G01320	-0.62482	-0.76481
AT4G28470	-0.48217	-0.76422
AT5G65840	0.161816	-0.76323
AT5G63030	-1.18921	-0.76187
AT5G17560	-0.38183	-0.76173
AT2G38730	-0.24515	-0.75958
AT3G08980	-1.28367	-0.7586
AT5G01010	-0.84128	-0.75454
AT2G26780	-1.57929	-0.75013
AT1G49340	-0.85858	-0.74693
AT2G05070	-1.26331	-0.74543
AT5G61740	-0.33079	-0.74507
AT2G29420	-0.00501	-0.74185
AT1G48440	1.17249	-0.74039
AT2G19540	-3.18369	-0.73899
AT2G27170	-0.51698	-0.73763
AT4G32330	-1.10405	-0.73713
AT1G07780	-2.03651	-0.7352
AT2G34970	-0.32065	-0.73488
AT2G34860	-1.29315	-0.73413
AT4G13350	-0.49897	-0.73257
AT2G33255	-1.5657	-0.73236
AT1G09070	0.829279	-0.73087
AT5G56660	-4.42673	-0.72964
AT4G01690	0.294624	-0.72964
AT5G42390	-0.8301	-0.72937
AT1G13280	-0.35926	-0.72915
AT1G31910	0.26095	-0.72865
AT1G78830	0.474063	-0.72844
AT2G36290	-0.0101	-0.72827
AT5G23040	-0.76784	-0.72817
AT5G20930	-0.55452	-0.72698
AT2G43770	-1.23902	-0.72581
AT2G37550	-0.48962	-0.72566
AT5G49510	-0.40544	-0.72543
AT4G33520	-0.5822	-0.72531
AT1G43910	-0.11899	-0.72428
AT2G04740	0.698291	-0.72351
AT1G77140	-1.52692	-0.7235
AT1G55810	-0.68029	-0.72349
AT2G35450	-0.6947	-0.72307
AT5G52210	-0.13247	-0.7223
AT2G35720	-0.62576	-0.72146
AT1G61150	0.143228	-0.72046
AT5G45130	1.05232	-0.71848
AT1G65700	0.109128	-0.71808
AT1G01470	-0.15845	-0.71798
AT4G32640	-0.50189	-0.71727
AT5G63110	-0.59025	-0.71611
AT5G12120	-0.47101	-0.71501
AT1G72340	-0.25834	-0.71404
AT5G42090	0.19375	-0.71396
AT2G29530	-0.84856	-0.71084
AT5G18110	-0.33404	-0.70781
AT2G03640	-2.16908	-0.70767
AT4G28480	-0.68606	-0.70683
AT1G52570	-0.85685	-0.70682
AT2G39630	-0.17257	-0.70637
AT3G14940	-0.52853	-0.70584
AT3G21750	-0.20943	-0.70469
AT2G35500	-1.2358	-0.70323
AT5G24690	-0.4979	-0.70195
AT1G12470	-2.1508	-0.69937
AT3G08780	-0.65629	-0.69915
AT3G55250	0.28198	-0.69881
AT4G29210	-2.0219	-0.69762
AT3G10450	-0.06178	-0.69682
AT1G27980	-1.16018	-0.69538
AT3G03340	-0.3406	-0.69386
AT2G22500	-1.90098	-0.69351
AT5G63380	-0.4586	-0.69341
AT1G76760	-0.61764	-0.69335
AT5G67560	-0.48663	-0.69094
AT1G11790	-0.84589	-0.68966
AT5G49460	0.058465	-0.68877
AT5G17290	-2.12851	-0.68841
AT1G31970	-0.77177	-0.68817
AT1G70710	-3.72288	-0.68712
AT5G18820	0.356102	-0.68617
AT1G79850	-1.73526	-0.68556
AT4G26750	0.287103	-0.68509
AT1G29040	-0.50364	-0.68394
AT2G32260	-1.19418	-0.68348
AT5G51700	-0.70816	-0.68323
AT4G10040	1.00979	-0.68259
AT2G43360	-0.36947	-0.68035
AT3G55120	-1.57116	-0.67988
AT5G58440	-0.75408	-0.67799
AT5G60340	-1.59768	-0.67678
AT5G24970	-1.34271	-0.67244
AT5G65460	-0.17352	-0.67054
AT5G39740	-0.94344	-0.66992
AT5G15550	0.329338	-0.66975
AT2G19490	-0.27487	-0.66829
AT3G58520	-0.44941	-0.66796
AT3G11750	-0.36322	-0.66784
AT3G03420	-1.62194	-0.66666
AT2G43790	-0.55338	-0.66614
AT5G60590	-1.5417	-0.66587
AT2G41620	-0.15569	-0.66532
AT3G61260	-0.41405	-0.664
AT2G22125	-0.17994	-0.663
AT5G37475	-0.15402	-0.6628
AT3G19400	-1.33966	-0.66233
AT3G54170	-0.75308	-0.66226
AT1G06400	-0.16056	-0.66123
AT3G59500	0.655367	-0.66012
AT1G28120	-0.21879	-0.65992
AT3G54360	-0.47073	-0.6587
AT5G16950	-0.73252	-0.65615
AT3G54180	-0.02496	-0.65465
AT3G23620	-0.46854	-0.65107
AT1G03350	-1.92594	-0.65106
AT5G22120	-0.25621	-0.65019
AT5G40930	0.040083	-0.6493
AT3G03890	-0.03695	-0.64923
AT2G20260	0.177953	-0.64897
AT5G15350	-0.38892	-0.64714
AT1G66130	-0.93382	-0.64646
AT1G32220	0.164561	-0.64636
AT5G03905	-1.70805	-0.64597
AT3G26340	-0.80402	-0.64593
AT5G20600	-0.49924	-0.64351
AT4G22530	1.1784	-0.64276
AT5G57460	-1.29939	-0.64066
AT4G14690	-0.06322	-0.63971
AT4G23430	0.767826	-0.63795
AT3G62460	-0.99418	-0.63733
AT1G74320	-0.34226	-0.63454
AT1G59990	0.47514	-0.63278
AT4G32250	-0.10108	-0.63278
AT5G06680	-0.20754	-0.6288
AT1G78050	-0.00398	-0.62745
AT3G17780	-0.3059	-0.62698
AT5G64830	-0.5234	-0.62515
AT2G36910	-0.11027	-0.62317
AT3G17365	-0.90632	-0.62223
AT5G58410	-0.5298	-0.62207
AT3G21790	0.428729	-0.62116
AT1G55130	-0.28284	-0.61964
AT3G03110	-0.53105	-0.61799
AT1G69370	-0.29317	-0.61305
AT1G31860	0.321133	-0.61303
AT1G55150	0.983244	-0.61166
AT1G56440	-0.70026	-0.6079
AT4G30490	-0.18842	-0.60685
AT4G14000	-1.33438	-0.60631
AT5G24850	-1.37502	-0.60631
AT5G60250	-1.17144	-0.60602
AT4G26620	-0.84387	-0.6045
AT4G36800	-0.23547	-0.6042
AT2G20610	-0.08735	-0.60264
AT3G24350	0.026947	-0.60201
AT2G45640	-0.8227	-0.60102
AT4G32400	-1.04525	-0.60084
AT3G27060	0.279331	-0.60042
AT3G23750	-0.50708	-0.6001
AT1G70410	0.769258	-0.60009
AT5G14520	-0.50144	-0.60006
AT5G22440	-0.12123	-0.59998
AT1G05560	-0.91605	-0.59697
AT4G08770	0.032374	-0.59691
AT3G28480	-0.84326	-0.59516
AT5G64430	-0.05804	-0.59414
AT5G22480	-0.52423	-0.59401
AT4G29160	-1.04025	-0.59319
AT5G38010	-1.48943	-0.59184
AT5G11480	-1.38772	-0.59075
AT2G30060	0.136381	-0.59048
AT1G71260	-0.29904	-0.58766
AT1G64970	-0.23451	-0.58681
AT2G02590	-0.94351	-0.58585
AT3G12260	-2.682	-0.58455
AT3G06790	-0.73299	-0.58276
AT2G24940	0.740226	-0.58239
AT5G16010	-0.23625	-0.58207
AT2G02040	-0.19504	-0.58157
AT1G73430	-0.08297	-0.58151
AT5G48570	1.03235	-0.58097
AT4G32840	0.506496	-0.58095
AT1G17160	-0.45174	-0.5796
AT3G52180	0.13136	-0.57931
AT2G18400	0.764398	-0.57786
AT3G12650	-1.69161	-0.57511
AT2G02790	-1.46496	-0.57464
AT1G77840	-7.32762	-0.57375
AT5G48020	0.182044	-0.57371
AT3G46830	-1.10596	-0.57277
AT5G19680	-0.38921	-0.57262
AT5G24020	0.174186	-0.57165
AT5G13680	-0.25417	-0.57139
AT5G46860	0.528915	-0.57058
AT1G71480	0.29457	-0.56902
AT4G25530	0.215415	-0.56855
AT1G66070	-0.26927	-0.56834
AT5G14800	-1.17407	-0.56693
AT3G06540	-0.22457	-0.56583
AT1G13690	-0.10997	-0.56515
AT5G44710	-4.11958	-0.56407
AT1G19360	-1.14465	-0.56404
AT4G35230	-1.05346	-0.56402
AT2G01690	-0.03058	-0.56315
AT3G29075	0.208234	-0.56046
AT5G18900	-0.22728	-0.56045
AT5G04420	-1.0207	-0.56014
AT4G01610	-0.5466	-0.55929
AT5G07120	-0.73487	-0.55916
AT5G39040	-0.46289	-0.55809
AT1G30680	-0.21302	-0.55659
AT4G15790	-1.30016	-0.55545
AT3G49140	-4.04772	-0.55201
AT2G01650	0.358154	-0.54975
AT4G09730	0.021464	-0.54889
AT3G60180	-1.78424	-0.54545
AT4G22470	-0.12459	-0.54478
AT3G16520	1.0927	-0.54069
AT3G60340	-0.46863	-0.53965
AT5G55510	-3.38533	-0.53853
AT3G56900	-0.38949	-0.53663
AT5G66420	0.030683	-0.53655
AT1G71440	-0.20224	-0.53613
AT2G46110	-0.13573	-0.53465
AT1G16300	-1.32749	-0.53254
AT4G16380	-1.09682	-0.53022
AT3G16840	-0.61667	-0.52983
AT4G33670	-0.27495	-0.5289
AT4G17100	0.316545	-0.52756
ATCG01130	-0.41489	-0.52648
AT2G47680	-0.53698	-0.52646
AT1G42550	-0.65254	-0.52465
AT1G61770	-2.34119	-0.52381
AT1G22510	0.250141	-0.52371
AT1G08970	-0.84807	-0.52164
AT3G58660	-1.14036	-0.51974
AT1G73590	0.317848	-0.51871
AT3G54840	-1.04595	-0.51783
AT2G39960	0.762707	-0.51435
AT3G22590	-2.16702	-0.5131
AT5G08560	-1.2008	-0.51244
AT1G20450	0.191501	-0.51237
AT5G01380	-0.66033	-0.5118
AT1G65020	-0.38538	-0.5117
AT2G15690	-0.10096	-0.51066
AT5G22780	-1.42208	-0.50909
AT5G03880	-0.14063	-0.50781
AT5G35620	0.255617	-0.50529
AT2G33845	-0.18696	-0.50355
AT4G37930	0.33756	-0.50316
AT1G74970	-0.78974	-0.50221
AT4G21100	-0.4729	-0.49917
AT5G36890	0.268937	-0.4972
AT3G25110	-0.66133	-0.49589
AT2G30105	-1.69804	-0.49285
AT3G06310	0.227874	-0.49073
AT4G16340	0.06943	-0.49051
AT5G40200	-0.38194	-0.48989
AT1G26550	-0.08226	-0.48982
AT2G46820	-0.11879	-0.48975
AT4G16144	-0.28409	-0.48966
AT3G06610	-1.10081	-0.48908
AT5G33320	-1.04336	-0.48829
AT5G66570	2.40848	-0.48639
AT1G66260	-0.24293	-0.4844
AT5G54080	-0.11718	-0.48307
AT4G35800	-5.0835	-0.48091
AT3G01740	0.514961	-0.47997
AT4G13615	-0.72139	-0.47945
AT3G48380	-0.25711	-0.47812
AT1G35780	-0.22719	-0.47723
AT5G06410	-0.74273	-0.47371
AT5G63120	-1.31586	-0.47337
AT1G11580	0.792662	-0.47312
AT3G06400	-0.17168	-0.47252
AT3G15970	0.374418	-0.47182
AT3G20970	-0.08515	-0.47142
AT2G22570	0.202925	-0.46962
AT5G14200	-1.37977	-0.46888
AT5G19370	0.562436	-0.46824
AT2G23890	-0.26841	-0.46815
AT2G25950	-1.38678	-0.46754
AT2G16940	0.126639	-0.46557
AT4G00290	-0.46331	-0.4636
AT1G71500	0.006375	-0.4609
AT2G39290	-0.62685	-0.45914
AT2G47320	-1.1395	-0.45824
AT3G21140	-0.86449	-0.45815
AT5G07320	-1.7475	-0.45706
AT4G34270	-0.03701	-0.45692
AT3G22520	-1.67627	-0.45616
AT3G04480	0.430972	-0.45323
AT3G01180	-5.91262	-0.45194
AT2G04540	0.301386	-0.45151
AT1G52930	-1.22641	-0.45144
AT1G48600	0.568128	-0.44962
AT4G01800	0.105688	-0.44461
AT2G26900	0.680232	-0.44408
AT3G46950	-7.23185	-0.44397
AT1G31817	0.380095	-0.44357
AT1G20560	-0.95772	-0.44133
AT5G61970	0.659005	-0.44054
AT4G13670	-1.34239	-0.4371
AT2G26060	-0.04938	-0.43516
AT1G07960	-2.53077	-0.43351
AT4G09570	-0.05145	-0.43297
AT2G32810	-0.35518	-0.43139
AT1G67360	0.328546	-0.43099
AT1G11430	-0.07675	-0.43008
AT5G13850	-0.52579	-0.4297
AT5G10050	-0.02546	-0.42771
AT4G16444	-0.32298	-0.42526
AT2G35690	1.16426	-0.42503
AT1G06650	0.042578	-0.42461
AT5G07900	-0.26472	-0.42449
AT5G07360	-0.17669	-0.42362
AT5G11890	-2.12583	-0.42167
AT1G36180	-1.50731	-0.41996
AT1G26090	-0.14509	-0.4173
AT5G62930	-2.10012	-0.41679
AT4G37300	-1.01136	-0.41652
AT1G28200	0.963352	-0.41451
AT2G21060	-0.80892	-0.41308
AT1G75840	0.154717	-0.41082
AT5G39340	-1.01518	-0.40686
AT1G60990	-0.92311	-0.40546
AT3G59380	0.235039	-0.40345
AT5G47320	0.715887	-0.4017
AT2G26230	-0.34349	-0.40102
AT2G19870	-0.12123	-0.40089
AT1G13930	-0.56646	-0.40062
AT4G12590	-0.57968	-0.39899
AT3G26420	-1.4514	-0.39889
AT3G26770	0.269496	-0.39864
AT2G33470	-0.45619	-0.39822
AT5G53420	-0.17937	-0.39788
AT4G30800	-0.09883	-0.39662
AT5G63570	1.00179	-0.39649
AT1G07830	-0.04663	-0.39538
AT2G42490	-0.11333	-0.39479
AT5G07470	-0.05232	-0.39342
AT1G09795	-0.02747	-0.39305
AT1G79280	-0.11789	-0.39299
AT2G39020	-0.06732	-0.38949
AT3G12640	-3.90716	-0.38912
AT5G26760	0.350957	-0.38855
AT4G03240	0.152392	-0.38752
AT1G22730	-0.38448	-0.38651
AT5G13010	0.090845	-0.3865
AT2G01540	-0.01151	-0.38629
AT4G08320	-0.59552	-0.38333
AT3G12480	-1.43974	-0.38197
AT5G53000	-0.11109	-0.38089
AT1G77090	0.182487	-0.38088
AT1G07360	0.176214	-0.37927
AT1G22410	0.58032	-0.37862
AT2G32090	0.019648	-0.37736
AT1G26110	-0.21364	-0.37729
AT4G18950	-1.5341	-0.37602
AT2G21190	0.116428	-0.37585
AT3G15290	-0.71093	-0.3742
AT3G09890	-0.84784	-0.37393
AT4G21710	-0.3446	-0.37177
AT3G51050	0.328711	-0.37164
AT5G37770	0.155118	-0.36716
AT2G20820	0.292464	-0.36556
AT1G43860	0.198094	-0.365
AT4G08310	-0.52684	-0.36428
AT5G57440	0.324581	-0.36427
AT4G14240	-2.88505	-0.36377
AT1G51160	0.19052	-0.36106
AT3G55000	-1.00655	-0.36059
AT2G40890	-0.57324	-0.36049
AT4G39660	-0.04324	-0.35973
AT1G80670	0.546289	-0.35813
AT1G01100	0.374011	-0.35665
ATCG00710	0.299194	-0.35591
AT1G66080	-0.45879	-0.35477
AT3G05280	-0.19306	-0.35423
AT4G38350	-0.49228	-0.35397
AT5G49570	-0.50161	-0.35374
AT2G16370	1.12469	-0.35314
AT1G73630	-2.50015	-0.35128
AT3G62370	0.178605	-0.35052
AT5G51040	0.738574	-0.35051
AT2G26930	-1.33535	-0.35019
AT2G20360	1.14015	-0.34907
AT3G01780	-0.18647	-0.34743
AT3G02780	-1.15839	-0.34554
AT1G49300	3.39621	-0.34438
AT4G09750	0.042797	-0.34421
AT4G37640	-0.3149	-0.34351
AT4G26600	0.004377	-0.34253
AT3G54250	1.13487	-0.3423
AT1G77490	-0.372	-0.34068
AT5G14610	-6.41428	-0.33941
AT1G75500	0.413015	-0.33848
AT3G60860	0.073081	-0.33662
AT1G31130	-0.53305	-0.33594
AT5G52520	-0.29387	-0.33537
AT2G36850	-0.07198	-0.33529
AT3G52115	0.198462	-0.33402
AT1G71850	-0.0455	-0.33053
AT5G64050	0.042204	-0.32946
AT1G11680	1.47956	-0.32697
AT1G72480	-0.20517	-0.32246
AT1G60170	0.129553	-0.32222
AT5G02270	-0.2627	-0.31837
AT3G26840	0.056004	-0.31804
AT3G17790	-0.57482	-0.31799
AT5G07300	-0.04674	-0.31691
AT4G10790	0.02694	-0.31617
AT2G26140	0.179791	-0.31599
AT2G44920	-0.65137	-0.31571
AT2G15790	0.145463	-0.31003
AT1G20430	0.248711	-0.30991
AT1G67490	-0.5047	-0.3085
AT4G14455	-0.2658	-0.30746
AT5G16370	0.464972	-0.30733
AT3G04650	-0.13322	-0.30723
AT2G24090	0.799823	-0.30672
AT3G58180	0.197089	-0.30615
AT4G25080	0.957021	-0.30316
AT3G57280	0.635577	-0.30313
AT1G36310	0.124481	-0.30015
AT5G18940	0.260262	-0.29971
AT1G75200	0.592731	-0.29916
AT5G11730	-1.36142	-0.29814
AT5G56360	0.230784	-0.29785
AT4G10480	0.342946	-0.29755
AT3G07640	-0.90261	-0.29709
AT3G10650	-0.08449	-0.2966
AT4G29510	0.6194	-0.2953
AT4G31460	-0.51045	-0.29397
AT3G25660	-0.32079	-0.29338
AT1G29260	-0.55234	-0.29327
AT2G35410	-0.36491	-0.29265
AT2G32850	-3.13328	-0.2916
AT2G23090	0.188783	-0.29103
AT3G28700	0.258029	-0.29023
AT2G20190	-0.24671	-0.2899
AT1G05720	-0.44569	-0.28956
AT3G21865	0.295095	-0.28931
AT5G24430	0.471867	-0.28923
AT5G37740	-0.65618	-0.28662
AT3G63490	1.78253	-0.28599
AT3G02730	-0.6136	-0.28355
AT1G79650	-2.3607	-0.28229
AT1G76260	0.348194	-0.28197
AT4G30480	-0.8259	-0.28078
AT3G62810	2.13562	-0.27958
AT1G07510	-0.2429	-0.27876
AT5G09840	-0.15867	-0.27797
AT4G31490	-0.09208	-0.27755
AT4G35220	-0.67549	-0.27664
AT4G32720	0.536449	-0.27548
AT2G43940	0.357985	-0.27364
AT3G44320	-0.03251	-0.27344
AT3G25920	0.443238	-0.27303
AT4G15900	-0.01659	-0.27136
AT1G22800	0.044449	-0.27082
AT1G02690	0.718224	-0.26966
AT3G03710	-1.37847	-0.26894
AT5G57700	0.137674	-0.26779
AT5G55220	0.595214	-0.26689
AT3G60150	-0.07307	-0.26261
AT5G16550	0.461021	-0.26187
AT5G02280	-0.16116	-0.2608
AT2G33610	-2.00332	-0.25962
AT1G52230	0.362361	-0.25918
AT5G57850	0.602302	-0.25905
AT5G04130	1.76007	-0.25854
AT1G07080	0.387078	-0.25854
AT3G12760	-0.15101	-0.25819
AT5G08040	0.32162	-0.25774
AT1G63810	0.239188	-0.25582
AT4G28390	1.22257	-0.25314
AT5G14105	-0.2652	-0.25232
AT1G67940	-0.28747	-0.24848
AT4G36940	0.36293	-0.24695
AT1G75350	-0.99045	-0.24621
AT4G27760	0.302352	-0.2452
AT1G05500	-0.24463	-0.24463
AT5G18700	-1.24467	-0.24389
AT5G06120	-0.23472	-0.24326
AT1G62040	-1.09215	-0.24255
AT3G19340	-0.23877	-0.24165
AT4G37660	0.628702	-0.24115
AT5G56900	-0.31004	-0.23952
AT2G25060	0.228154	-0.23797
AT1G22170	0.210624	-0.2375
AT2G26590	-0.28535	-0.23734
AT4G34150	0.687906	-0.23272
AT3G51130	-1.19922	-0.23153
AT5G08080	0.386365	-0.22989
ATCG00780	0.900932	-0.22958
AT5G56760	-0.78726	-0.22813
AT5G23290	-0.88633	-0.22573
AT1G18320	-0.66863	-0.22483
AT4G00620	-0.30558	-0.22482
AT1G61990	0.126126	-0.22443
AT3G51430	0.181371	-0.22231
AT4G02940	-0.88258	-0.22217
AT2G20930	-0.88973	-0.22186
AT1G18100	-0.44296	-0.22154
AT5G61500	0.057412	-0.21464
AT3G27400	0.297142	-0.21347
AT5G39600	-0.20289	-0.21153
AT2G27460	0.691117	-0.20525
AT1G63500	0.552514	-0.20321
AT3G06510	0.463425	-0.20049
AT3G22660	-2.67597	-0.19919
AT5G17070	-0.09457	-0.19893
AT3G22950	0.535114	-0.19893
AT2G17560	-0.8218	-0.19867
AT5G07020	-0.38401	-0.19818
AT1G19880	-0.00891	-0.19721
AT1G78670	0.255181	-0.19559
AT1G48520	-0.38609	-0.19311
AT5G23535	-0.60234	-0.19214
AT1G65650	-0.60103	-0.19153
AT5G46700	-0.03845	-0.19131
AT1G09330	-0.35705	-0.19054
AT2G03390	0.58314	-0.18842
AT4G25280	-0.9313	-0.18725
AT4G15560	-0.53638	-0.18347
AT2G34260	0.587895	-0.18312
AT5G18200	0.459864	-0.18086
AT5G35700	-0.66663	-0.17952
AT5G52580	0.195646	-0.17809
AT4G00750	-1.66953	-0.17645
AT3G14790	-0.38099	-0.17383
AT1G59870	-1.95139	-0.17228
AT3G06680	0.224098	-0.16961
AT5G13530	0.188612	-0.16916
AT3G51820	-0.61547	-0.16768
AT3G61760	0.1236	-0.16655
AT1G14620	-0.22791	-0.16606
AT1G44920	0.478146	-0.16241
AT5G11850	-0.16775	-0.1606
AT1G72660	-1.18752	-0.15932
AT5G11030	0.135647	-0.1567
AT4G35860	0.931825	-0.15501
AT5G08610	0.351289	-0.15293
AT4G14950	-3.87119	-0.1514
AT5G60460	-1.34078	-0.14961
AT1G18180	-0.63021	-0.14938
AT3G13772	-0.62384	-0.14811
AT2G20390	0.417502	-0.14589
AT3G55360	-0.11183	-0.14568
ATCG00740	1.02197	-0.14506
AT2G16440	0.392122	-0.14473
AT3G51670	0.227036	-0.14383
AT3G17410	0.042864	-0.1432
AT1G27435	0.299903	-0.14231
AT2G17290	0.02781	-0.14137
AT5G27740	0.205009	-0.14009
AT5G20180	0.227127	-0.13979
AT1G54990	0.261441	-0.13866
AT4G05420	0.464672	-0.13706
AT1G11660	0.342845	-0.13551
AT3G13490	0.119563	-0.13426
AT5G20350	-0.42698	-0.13383
AT5G18400	-0.17695	-0.13359
AT2G43070	-1.76498	-0.13225
AT3G53970	0.313675	-0.13178
AT4G14210	0.234579	-0.13122
AT1G67230	-0.22344	-0.13108
AT2G46140	0.249666	-0.13061
AT2G04530	-2.17876	-0.12967
AT3G62910	0.773603	-0.12794
AT5G25090	-0.68425	-0.12737
AT1G23260	0.259167	-0.12726
AT3G18480	0.17662	-0.12703
AT4G02290	-0.52506	-0.12675
AT4G21180	-1.06892	-0.12536
AT4G27440	0.530103	-0.12421
AT1G07320	-0.10529	-0.124
AT2G18510	-1.08551	-0.12309
AT1G68260	-0.99078	-0.12299
AT4G21090	1.19019	-0.12267
AT3G48110	-0.02586	-0.1222
AT2G22475	0.457843	-0.12126
AT4G10450	0.682462	-0.12055
AT1G73240	-3.39546	-0.1181
AT5G14220	0.464984	-0.11691
AT4G32285	0.322611	-0.11479
AT1G15200	0.502817	-0.11313
AT5G55920	0.284281	-0.11282
AT5G52040	0.579209	-0.11112
AT4G35100	0.026031	-0.1102
AT1G24095	0.869843	-0.10979
AT5G48930	-0.54056	-0.10957
AT4G02280	-0.53807	-0.10724
AT4G18700	0.342272	-0.10633
AT4G37550	-0.01009	-0.1058
AT3G14415	3.53807	-0.1047
AT1G17100	-1.33059	-0.10465
AT1G13900	-0.68001	-0.10253
AT5G05670	0.186431	-0.10144
AT3G57090	0.37837	-0.09883
AT2G35790	-0.49982	-0.0971
AT1G47200	-1.6875	-0.09657
AT4G10730	-0.29074	-0.09579
AT5G39320	0.334623	-0.09505
AT3G02420	0.267961	-0.09503
AT1G63160	-0.67299	-0.09343
AT4G16765	0.129563	-0.0933
AT3G27930	-0.02163	-0.0888
AT2G41430	-0.58356	-0.08799
AT5G16280	-0.93649	-0.08739
AT3G02350	-2.94478	-0.08706
AT1G50430	0.195781	-0.08553
AT5G12320	0.448534	-0.08523
AT5G05470	0.59486	-0.08498
AT4G26690	0.653785	-0.08418
AT3G11964	0.376483	-0.08389
AT3G60910	0.427268	-0.08213
AT5G59440	0.24879	-0.08185
AT2G02470	0.294713	-0.0786
AT1G79990	-0.64343	-0.07719
AT5G05980	0.641733	-0.07713
AT1G10950	-0.31943	-0.07358
AT3G15480	0.306483	-0.07344
AT4G13720	0.715583	-0.07297
AT4G23570	0.287323	-0.0723
AT4G28250	0.565421	-0.0708
AT3G11170	0.204062	-0.07067
AT3G12600	-0.06364	-0.06988
AT4G30910	0.65151	-0.06977
AT1G50170	-1.24399	-0.06804
AT5G15025	0.442809	-0.06731
AT5G27450	0.385053	-0.06594
AT1G32050	-0.55707	-0.06562
AT3G07750	0.432082	-0.06516
AT5G18630	-0.85303	-0.06502
AT5G06160	-1.11799	-0.06489
AT5G06720	0.970037	-0.0637
AT2G17790	0.271336	-0.06076
AT1G80360	1.83756	-0.06022
AT5G16070	3.33434	-0.06007
AT5G20610	-0.71968	-0.05993
AT2G39800	2.05874	-0.05902
AT5G09450	0.524096	-0.05768
AT4G29680	0.116687	-0.05536
AT5G46280	0.06828	-0.0553
AT5G14240	0.475797	-0.05492
AT5G12080	-0.0204	-0.05152
AT3G04870	0.598681	-0.04903
AT3G10300	0.670392	-0.04763
AT1G34540	0.576902	-0.04748
AT1G53625	0.706	-0.04492
AT1G77550	0.382058	-0.04472
AT4G32770	0.032473	-0.04448
AT4G29900	0.262585	-0.04353
AT4G30930	0.354053	-0.04309
AT1G05620	0.431933	-0.04207
AT3G51610	-0.06963	-0.04162
AT1G15340	0.143297	-0.04136
AT4G24330	0.468512	-0.04061
AT3G16810	-0.02004	-0.04053
AT4G32180	-0.83361	-0.0403
AT1G18210	-1.9601	-0.03748
AT3G45980	5.35905	-0.0365
AT3G07160	-1.2041	-0.03595
AT5G14430	-0.62044	-0.03554
AT4G27640	-0.24073	-0.03477
AT3G23580	-0.59504	-0.03371
AT5G66720	0.531522	-0.03018
AT3G59980	-0.00244	-0.03002
AT4G26430	0.270601	-0.02965
AT1G01820	2.59802	-0.02565
AT5G40190	1.22414	-0.02542
AT4G39080	0.058846	-0.02047
AT5G53620	0.496626	-0.0197
AT5G02610	0.750091	-0.01938
AT1G76060	-0.15116	-0.01733
AT4G00100	0.807242	-0.01449
AT3G12915	1.48943	-0.01416
AT4G02510	0.375907	-0.01108
AT1G78780	0.431618	-0.00868
AT1G48610	0.422699	-0.0086
AT2G47960	0.045437	-0.00818
AT3G28950	-0.15462	-0.00798
AT3G03380	0.021494	-0.0075
AT3G12670	0.210081	-0.00746
AT1G21690	0.785115	-0.00705
AT1G01960	0.023563	-0.00704
AT1G51660	0.122751	-0.00558
AT2G04280	0.654637	-0.0044
AT5G51570	0.013393	-0.00412
AT3G17880	0.271769	-0.00406
AT2G38960	-0.02158	-0.0036
AT5G65950	0.562061	-0.00283
AT1G49660	0.553642	-0.00233
AT5G19690	0.433331	-0.00206
AT3G61620	-6.81736	0.003132
AT4G17050	0.128572	0.006945
AT1G61570	0.677573	0.009437
AT1G03330	0.422165	0.010953
AT3G30841	0.435668	0.013141
AT3G25140	0.408025	0.013961
AT2G40100	0.122254	0.01398
AT5G22010	0.554205	0.01427
AT4G25210	1.10198	0.014862
AT4G29590	0.376181	0.015882
AT5G48760	0.885189	0.01954
AT2G03440	0.434367	0.021285
AT3G01290	-0.08769	0.023889
AT1G06570	0.40501	0.02397
AT1G15420	-0.3559	0.024782
AT1G76540	-2.5348	0.026137
AT1G78150	-0.00719	0.026291
AT5G24165	0.845351	0.026623
AT3G57410	0.216427	0.026977
AT4G35360	0.343793	0.027162
AT1G69210	0.288722	0.029277
AT4G16440	0.509599	0.02986
AT3G52470	1.09487	0.030923
AT5G46160	0.502267	0.031269
AT5G25265	-0.75533	0.031787
AT4G04950	0.189508	0.032277
AT4G10620	-1.1391	0.032997
AT1G50600	0.23945	0.035644
AT1G06110	0.349034	0.038508
AT2G46910	0.534804	0.040186
AT2G42770	-0.11897	0.040907
AT3G51740	0.376259	0.041141
AT5G48650	0.176471	0.042965
AT2G30410	-0.10533	0.044796
AT3G50930	0.502795	0.044806
AT3G15180	0.428498	0.04717
AT5G23300	1.32099	0.047692
AT3G62770	0.145658	0.050374
AT3G57330	0.60031	0.052834
AT4G05380	0.8996	0.053048
AT5G03540	-0.21478	0.053651
AT1G08980	-0.01595	0.054604
AT3G46900	0.681671	0.054807
AT1G05190	0.368262	0.054996
AT5G57300	0.368235	0.058354
AT4G32760	0.282613	0.059096
AT3G58570	0.413723	0.059198
AT2G22910	-2.05907	0.060658
AT5G55160	0.405609	0.061857
AT2G06990	0.863419	0.063419
AT1G15750	0.714761	0.064249
AT1G29850	0.279218	0.064302
AT3G06040	0.243179	0.064572
AT1G01940	-0.40806	0.065453
AT2G40380	-0.14187	0.065468
AT1G80890	1.67076	0.065634
AT1G80070	1.00342	0.06605
AT4G33650	-0.02112	0.066847
AT5G44635	0.520399	0.067532
AT3G25150	0.559797	0.067782
AT1G16350	0.390006	0.067911
ATCG00670	1.14394	0.069841
AT1G27390	0.918131	0.071133
AT3G61870	0.627929	0.073243
AT4G12060	0.115004	0.073978
AT3G12030	1.47489	0.07421
AT3G60740	0.167589	0.075007
AT5G37720	0.489625	0.07503
AT1G06690	-0.71744	0.075364
ATCG00130	1.02217	0.077406
AT4G03080	-0.45764	0.078067
AT3G13110	1.05122	0.079716
AT1G35140	0.925777	0.080424
AT4G37170	0.826293	0.080603
AT2G17720	1.05436	0.084352
AT3G27530	0.402627	0.085131
AT2G17350	-4.36904	0.088393
AT5G10460	-1.04157	0.088772
AT1G15790	0.293285	0.089431
AT3G24200	0.543777	0.089978
AT2G46370	-0.25126	0.090416
AT3G13200	0.215237	0.090588
AT5G24810	-0.23325	0.091878
AT3G52570	0.492274	0.093828
AT5G43400	-0.54184	0.095909
AT3G02320	0.376785	0.096655
AT3G01790	-0.85373	0.097491
ATCG00900	0.819723	0.098357
AT3G05070	-3.41081	0.09935
AT5G10480	-0.26899	0.099868
AT3G50500	1.19719	0.100051
AT5G62790	1.03615	0.100118
AT5G64130	0.210567	0.100815
AT1G12140	-0.35891	0.101079
AT5G47700	0.765241	0.101611
AT2G20800	2.05294	0.101999
AT5G22830	-0.03045	0.102743
AT1G13270	-2.34987	0.103572
AT1G69510	1.16889	0.10394
AT5G23050	0.124135	0.10451
AT5G47110	-0.61124	0.105461
AT5G13300	-0.72351	0.10552
AT5G10780	-0.2828	0.105586
AT3G61240	-1.38419	0.109414
AT5G64370	0.594947	0.10951
AT1G80030	-0.76787	0.110478
AT4G38890	-1.54402	0.110529
AT4G14110	0.282428	0.11152
AT2G07690	0.317531	0.111611
AT5G52560	0.865272	0.111847
AT2G35630	-0.38609	0.111869
AT3G02720	0.60524	0.11278
AT5G25100	0.861176	0.112936
AT2G25080	-0.986	0.116853
AT3G48860	1.4871	0.119018
AT5G14450	0.044225	0.121979
AT5G41685	-0.23162	0.123256
AT4G39690	0.269957	0.123436
AT5G08530	0.725699	0.126016
AT5G56290	-0.25735	0.126102
AT1G65540	0.428611	0.126785
AT4G01320	0.844622	0.127466
AT4G04210	0.683272	0.128394
AT5G47840	-5.84458	0.131257
AT3G51730	0.685478	0.132385
AT1G28400	-2.25443	0.132655
AT2G15900	0.376508	0.132751
AT1G56700	-1.31651	0.132765
AT2G17200	0.603091	0.132841
AT2G31060	-0.22485	0.135699
AT4G12340	0.416102	0.13734
AT3G46780	-1.16403	0.139566
AT2G19520	-0.34252	0.140444
AT2G07734	1.18647	0.140833
AT3G44600	0.274477	0.145593
AT5G56950	0.467581	0.145717
AT5G56150	-0.37963	0.145941
AT5G46110	0.379008	0.147148
AT3G13870	0.560177	0.147392
AT1G14850	0.153857	0.147574
AT4G25370	0.162137	0.147908
AT5G58590	0.165871	0.147926
AT2G38770	0.730673	0.148604
AT3G13460	0.618641	0.149489
AT5G62270	0.578138	0.15155
AT2G35120	1.61906	0.151704
AT3G04610	0.235924	0.151887
AT4G24840	0.650065	0.155416
AT3G47860	0.647174	0.155428
AT3G54030	0.000587	0.156948
AT2G47940	-0.88203	0.157683
AT2G26800	0.507546	0.160257
AT3G46100	0.494575	0.160924
AT1G73940	0.478232	0.161844
AT1G64550	0.763769	0.162956
AT1G49780	1.07492	0.16565
AT1G79050	-0.08589	0.166076
AT5G43010	-0.24461	0.167292
AT1G64880	1.02088	0.169123
AT1G50900	0.456244	0.170189
AT1G72810	0.33607	0.171606
AT5G42270	2.48935	0.174053
AT5G66090	0.383352	0.176811
AT4G23460	-0.51359	0.176853
AT5G35790	0.19042	0.178252
AT2G29990	0.245065	0.181454
AT1G05180	0.395404	0.181533
AT3G55605	1.35046	0.181807
AT4G37370	0.970547	0.18264
AT5G47010	0.022399	0.183089
AT5G01300	0.712928	0.185997
AT5G26880	0.173776	0.187776
AT3G50520	-4.27434	0.188288
AT1G56050	0.926513	0.188847
AT1G52730	0.869354	0.190029
AT5G47180	0.158181	0.190739
AT3G18240	-0.07131	0.190805
AT3G14290	0.617023	0.192173
AT4G24490	0.381922	0.193195
AT2G41740	0.219393	0.193381
AT5G42100	0.243433	0.193564
AT1G79830	-0.98175	0.196286
AT3G58840	-0.13476	0.19658
AT5G22790	0.005847	0.201374
AT3G19740	-0.09704	0.20155
AT4G00810	1.11057	0.201767
AT1G17710	0.864399	0.203153
AT3G53880	0.070808	0.204452
AT5G39500	-0.91289	0.204703
AT2G47400	0.16939	0.205104
AT1G67930	0.856445	0.205487
AT3G56240	0.015261	0.206418
AT5G20960	-0.14108	0.207184
AT5G35630	0.802995	0.210575
AT2G03270	0.525684	0.211634
AT1G71270	1.49825	0.211776
AT5G35160	0.185681	0.212446
AT1G33410	-3.58823	0.213083
AT1G54570	-0.29039	0.213515
AT2G04845	0.857367	0.21378
AT4G31810	0.946714	0.214381
AT2G03430	-0.50614	0.215166
AT1G09870	0.325859	0.21666
AT5G25070	0.739149	0.217607
AT5G07370	0.524096	0.217742
AT5G18070	0.950918	0.221342
AT5G13690	0.680066	0.223917
AT4G17720	1.70544	0.224595
AT1G78140	0.157679	0.226145
AT2G37500	0.850453	0.228238
AT1G63290	0.5649	0.228736
AT3G30775	-3.46786	0.228922
AT4G08350	-0.11405	0.229255
AT3G11330	-0.16829	0.230315
AT2G43945	0.281051	0.230486
AT4G25340	0.639011	0.230671
AT1G61730	1.17289	0.231093
AT3G18760	0.821645	0.231937
AT3G53460	0.885928	0.232139
AT5G60960	0.947161	0.232689
AT5G06660	0.972855	0.234063
AT4G24270	0.878717	0.243368
AT5G65760	1.03796	0.244067
AT3G44750	1.41202	0.24549
AT1G74210	0.866426	0.246027
AT2G40190	-0.6405	0.246665
AT1G11650	1.012	0.247174
AT1G63800	0.427989	0.247563
AT4G05520	-0.08018	0.248253
AT5G61760	-1.64239	0.248442
AT4G37190	0.531554	0.248813
AT4G36910	-1.33073	0.24957
AT3G14100	0.612657	0.251174
AT4G27690	0.588109	0.251287
AT4G16390	-1.31734	0.251766
AT3G46220	0.459226	0.251795
AT5G39510	1.16303	0.251936
AT4G17300	0.815715	0.254154
AT3G56130	0.946197	0.255204
AT5G08565	0.654365	0.256214
AT4G24800	0.645317	0.256722
AT4G36130	0.762352	0.259088
AT1G09430	0.205964	0.259704
AT3G53990	0.849984	0.260494
AT1G15480	0.782705	0.262623
AT5G18550	0.608326	0.263053
AT4G32605	0.575957	0.263194
AT5G03300	0.067905	0.263266
AT3G57030	1.04144	0.265067
AT2G25110	-0.65967	0.265451
AT2G44310	0.68394	0.26619
AT3G59890	-0.53842	0.266787
AT1G68290	0.981685	0.266886
AT4G16830	0.577218	0.267569
AT4G39280	0.697059	0.267838
AT1G42440	0.020074	0.270553
AT3G62310	0.435441	0.271507
AT2G02860	0.404303	0.272059
AT3G03330	-0.58363	0.272093
AT1G77470	-0.22014	0.273377
AT5G40480	0.332402	0.275062
AT5G21160	-0.62789	0.275687
AT1G32900	-0.0577	0.281045
AT3G24430	1.04622	0.281871
AT4G04040	0.711082	0.28409
AT1G70320	0.189936	0.285055
AT2G41480	0.565223	0.287852
AT1G09500	-0.69738	0.293986
AT3G06930	0.255278	0.294532
AT4G01810	1.20933	0.295437
AT5G58060	1.41879	0.297365
AT4G17600	-0.9311	0.298899
AT4G35460	0.684059	0.301298
AT1G64350	0.340559	0.301319
AT3G07630	-0.38616	0.302157
AT2G36070	0.231423	0.303832
AT1G76080	-0.03338	0.307068
AT4G16060	1.25	0.308844
AT5G64670	0.185129	0.310398
AT3G62410	-4.90173	0.310867
AT1G22360	0.820584	0.311751
AT3G18990	-1.91383	0.31258
AT1G15870	0.461093	0.314699
AT3G07410	-0.28161	0.316485
AT4G19490	0.421704	0.316842
AT1G74010	0.845781	0.317766
AT3G08510	0.83735	0.317979
AT1G20960	0.343957	0.31858
AT3G51550	0.387461	0.320692
AT5G37850	0.836495	0.321165
AT3G15710	0.696074	0.322628
AT3G46060	1.15766	0.323203
AT2G39270	0.487647	0.324637
AT5G15770	0.403725	0.327716
AT3G10380	2.13187	0.329031
AT3G53230	0.247325	0.32956
AT5G09830	-0.12299	0.330698
AT5G50870	0.353233	0.332606
AT1G18630	0.385024	0.333503
AT1G31800	1.47787	0.333684
AT2G25840	0.711865	0.334296
AT5G64400	0.809265	0.3351
ATCG00660	0.575011	0.336459
AT1G48200	0.396773	0.336767
AT3G61860	1.46266	0.337481
AT4G36020	0.743253	0.338705
AT5G38640	0.300197	0.339332
AT1G32470	0.895156	0.34215
AT2G12400	0.722299	0.342253
AT2G35820	0.049524	0.342758
AT4G12390	0.140851	0.343566
AT1G08370	-0.25901	0.345475
AT2G43080	0.769615	0.345984
AT1G53580	1.00739	0.346204
AT3G32930	1.30786	0.350207
AT2G38250	1.04475	0.351356
AT3G61650	0.873797	0.352026
AT4G27070	0.555277	0.35214
AT5G47770	0.920589	0.35598
AT2G27710	0.587397	0.356807
AT3G07590	0.958344	0.359382
AT5G20520	0.642219	0.360161
AT1G61790	0.646281	0.360542
AT1G09630	0.745729	0.362443
AT1G67630	0.601504	0.363287
AT1G01710	0.193426	0.363655
AT3G03990	1.12193	0.364287
AT5G15400	1.15587	0.37027
AT5G43280	0.136174	0.372256
AT1G31850	0.965256	0.374741
AT1G06960	0.861147	0.374753
AT3G05000	-0.08969	0.375123
AT3G16760	-0.09058	0.377203
AT2G04865	0.702383	0.378835
AT5G20400	0.678386	0.37895
AT1G65270	0.737017	0.379337
AT4G36690	0.967255	0.37973
AT1G23750	-0.0019	0.381741
AT2G17700	2.59662	0.383629
AT1G80750	0.735627	0.383646
AT5G10560	0.848316	0.3847
AT5G50810	0.78575	0.391958
AT1G75990	-0.12843	0.395713
AT3G10940	0.700114	0.397632
AT3G01120	1.24006	0.401771
AT5G57110	0.753673	0.402119
AT2G29560	0.752699	0.402246
AT3G48890	1.42046	0.403294
AT1G80480	1.15364	0.403959
AT3G52390	0.635558	0.404562
AT4G30260	1.14676	0.408181
AT3G51010	0.270919	0.409534
AT4G00830	-0.54031	0.40957
AT3G01390	0.911934	0.409748
AT5G63980	1.75792	0.409956
AT3G59650	-0.09409	0.411055
AT1G32210	0.966809	0.411345
AT1G34130	0.7056	0.412027
AT1G78630	-0.9443	0.41339
AT5G44090	0.304615	0.414088
AT2G21470	0.880533	0.415445
AT2G35240	0.454632	0.416699
AT3G25545	0.204934	0.417114
AT4G08790	1.11505	0.419206
AT2G24020	0.585202	0.420489
AT4G02570	0.457719	0.422041
AT3G46440	1.35697	0.423713
AT5G42650	0.810136	0.424384
AT3G63150	0.685836	0.424571
AT4G27490	-2.60349	0.426883
AT3G52150	0.439405	0.427356
AT1G10865	-0.00183	0.428604
AT2G37130	0.127499	0.429963
AT5G58270	0.195012	0.431774
AT5G19485	0.862087	0.434809
AT1G33680	0.855528	0.435248
AT1G22270	0.479355	0.437654
AT2G27510	1.25965	0.437838
AT1G49960	2.01721	0.437842
AT1G02280	0.686546	0.438452
AT5G41770	-3.00626	0.441014
AT3G11220	-2.94768	0.442842
AT1G10760	0.803287	0.444052
ATCG01120	0.940091	0.445583
AT1G33810	0.747748	0.446355
AT5G24400	0.830577	0.44988
AT5G28050	0.079698	0.450599
AT4G38510	0.623007	0.454452
AT1G23180	0.720562	0.454915
AT1G19520	-4.72861	0.455376
AT1G31070	0.501768	0.456196
AT2G19790	-0.3633	0.456398
AT5G60540	1.11424	0.458253
AT5G14580	0.554916	0.458916
AT1G70570	0.87506	0.459252
AT2G04900	0.881786	0.463468
AT3G59990	0.912267	0.46402
AT5G47760	1.46368	0.464073
AT3G42170	1.01061	0.46534
AT3G22300	1.71832	0.466776
AT3G62010	0.734418	0.469429
AT2G40730	0.794804	0.470752
AT5G61240	0.649572	0.471513
AT3G47560	2.06214	0.472465
AT4G39880	0.492731	0.474142
AT1G71950	0.364925	0.475176
AT1G60030	0.700286	0.478243
AT4G19410	0.99887	0.480254
AT4G31340	0.764545	0.480369
AT5G56280	0.550229	0.480832
AT1G72750	0.739951	0.481965
AT3G08740	-0.04445	0.482845
AT1G30070	0.05122	0.483006
AT5G08580	0.926205	0.483192
AT2G14285	0.869709	0.486069
AT1G22440	0.846483	0.486428
AT4G34240	0.707298	0.486593
AT3G06690	0.737748	0.487309
AT3G52610	0.764876	0.488628
AT1G08880	0.609014	0.489016
AT5G53530	0.460839	0.489079
AT2G28430	0.655284	0.490563
AT1G43190	0.804629	0.490636
AT2G46170	1.03482	0.490843
AT2G45030	0.217084	0.491067
AT3G56860	-0.83162	0.491121
AT3G22890	1.78384	0.491452
AT1G35580	1.24281	0.493079
AT1G04080	0.646963	0.493087
AT3G62940	0.184482	0.493653
AT4G31140	-0.47684	0.494376
AT5G54580	0.8356	0.494435
AT5G60360	0.509313	0.494597
AT5G21326	1.325	0.49583
AT1G55480	0.942236	0.496061
AT1G79470	0.828828	0.496369
AT3G27570	1.49384	0.498335
AT4G27960	3.58918	0.499682
AT5G51430	0.763002	0.50025
AT5G11490	1.47214	0.500512
AT5G45170	0.289893	0.50128
AT5G64200	0.654961	0.504843
AT1G73990	0.757858	0.509005
AT1G20110	1.07727	0.509074
AT5G44320	1.13034	0.509289
AT4G14910	-0.68109	0.509878
AT2G43810	1.35931	0.512094
AT5G13510	0.526944	0.512888
AT2G20630	1.88388	0.513045
AT5G24460	-0.65479	0.513462
AT5G48030	0.68804	0.513483
AT5G54600	0.011624	0.514329
AT3G54540	1.65114	0.514913
AT1G12310	0.666856	0.515166
AT1G32200	0.418761	0.517093
ATCG01060	1.50837	0.519299
AT4G22930	0.800489	0.523306
AT3G02650	0.460181	0.524599
AT1G22530	1.70328	0.526516
AT2G27190	1.36234	0.527283
AT1G26340	0.955583	0.529107
AT2G40600	0.746892	0.53017
AT5G19140	1.04878	0.530517
AT3G27890	0.953424	0.533327
AT2G27040	0.814187	0.534246
ATMG00070	1.11091	0.534371
AT3G51140	0.474362	0.535859
AT5G66410	-1.17573	0.536119
AT2G07696	-0.26863	0.537645
AT5G67360	0.562584	0.537918
AT2G35840	1.47915	0.541398
AT3G45740	1.03544	0.542171
AT5G57815	-4.37126	0.547156
AT3G22320	0.99268	0.548239
AT4G11260	0.397708	0.550504
AT1G79260	0.98093	0.551554
AT3G03270	0.593841	0.553355
AT5G19860	1.65391	0.553456
AT5G39590	0.499756	0.553799
AT2G28520	0.326184	0.554374
AT3G54200	0.23218	0.554409
AT5G11960	0.634363	0.554749
AT1G06410	1.61926	0.555142
AT3G03590	0.745254	0.555299
AT1G47550	1.02139	0.558072
AT2G02760	1.10747	0.55818
AT5G06060	0.200335	0.559909
AT4G16566	0.383981	0.559954
AT5G41790	0.514563	0.561756
AT5G21060	1.99344	0.562339
AT5G51010	1.18296	0.5625
AT1G60950	0.860305	0.563436
AT5G08160	1.30354	0.564523
AT3G18060	1.49897	0.564671
AT1G80270	0.930912	0.5658
ATCG00800	0.76083	0.565978
AT3G44880	1.02547	0.566032
AT3G46010	1.25353	0.56767
AT2G46090	0.854157	0.56821
AT4G03560	0.436798	0.568294
AT1G18500	0.145387	0.568842
AT5G57950	0.064583	0.569557
AT4G32260	0.351973	0.57046
AT5G64180	-0.13968	0.570888
AT5G15980	0.979926	0.573549
AT4G04770	0.245374	0.573652
AT5G55130	0.915181	0.574511
AT3G60190	0.858536	0.574532
AT4G36750	1.13756	0.57475
AT4G17085	0.765245	0.575248
AT2G25140	0.993996	0.576605
AT4G29060	0.830745	0.577719
AT1G44170	1.93157	0.577823
ATMG00090	1.04075	0.57784
AT3G13750	1.08987	0.577995
AT2G23070	0.816325	0.579367
AT5G46800	0.695358	0.580041
AT4G22330	0.489021	0.580933
AT5G45620	1.05997	0.581238
AT4G29120	1.53581	0.581423
AT4G12650	1.06758	0.582232
AT3G17970	0.782537	0.583958
AT1G63050	0.810847	0.586427
AT5G15910	1.26537	0.587615
AT2G47800	1.13558	0.588444
AT2G32060	1.45195	0.589056
AT2G24050	0.933145	0.589955
AT5G40950	0.684558	0.590724
AT3G56820	0.925263	0.591839
AT5G05200	0.907032	0.595206
AT1G18450	-0.50109	0.596397
AT3G49470	1.76085	0.596654
AT5G57860	0.959747	0.60112
AT4G29670	0.464504	0.601389
AT1G67680	0.685418	0.601455
AT2G45060	1.06622	0.601668
AT2G19740	0.67531	0.601706
AT4G26210	0.792451	0.602073
AT3G16480	-4.71358	0.602114
AT1G43800	1.45246	0.60494
AT1G27330	-2.07366	0.605199
AT1G69800	1.33852	0.605431
AT3G63140	0.849981	0.605972
AT2G21260	-0.36057	0.606389
AT3G55040	0.970006	0.607768
AT5G23900	1.13623	0.608424
AT5G11980	0.694273	0.611029
AT5G61510	0.415972	0.611455
AT2G03670	-1.08615	0.613657
AT5G09620	-0.32652	0.614999
AT2G47640	1.03928	0.616681
AT4G02370	0.388987	0.62015
AT5G12100	1.76071	0.62016
AT2G45470	1.13792	0.620342
AT2G42210	1.34252	0.621313
AT4G04180	0.974819	0.62489
AT2G17190	1.00122	0.625094
AT5G44720	1.02305	0.626338
AT5G13710	1.67288	0.626693
AT2G43350	0.568446	0.629821
AT3G11070	1.20016	0.630149
AT5G06450	-0.40808	0.630564
AT4G32130	0.991723	0.631392
AT1G58080	1.38918	0.631956
AT3G19990	0.392108	0.633858
AT1G47710	0.122403	0.635548
AT4G02580	1.04398	0.63562
AT5G40870	1.03408	0.63565
AT4G05160	1.48636	0.636069
AT2G03800	1.00078	0.638951
AT3G63260	0.903238	0.639179
AT2G37120	1.02817	0.6397
AT3G28180	1.00064	0.639916
AT3G04830	1.08784	0.64152
AT4G19640	1.13332	0.642066
AT5G14060	0.752226	0.644299
AT5G13410	1.12769	0.647971
AT1G33780	-0.05719	0.649028
AT1G74560	1.57012	0.649139
AT5G10470	1.15038	0.649497
AT5G16400	0.319362	0.650179
AT1G27650	1.12845	0.651046
AT1G06760	-3.5954	0.65193
AT5G16120	1.65426	0.652547
AT2G22400	0.736156	0.652709
AT2G13540	2.25764	0.652806
AT2G30140	1.15458	0.653371
AT1G65260	1.17604	0.654056
AT1G10590	0.99047	0.654553
AT5G56260	0.961386	0.654691
AT5G62890	0.880398	0.654731
AT4G26410	1.15288	0.658004
AT5G58230	0.358775	0.658712
AT2G07675	1.11866	0.659323
AT1G73650	1.28224	0.662718
AT4G18440	1.49066	0.662727
AT5G63860	0.567452	0.662925
AT1G79210	0.791254	0.663014
AT1G14910	0.103076	0.664346
AT1G30890	-1.39587	0.667312
AT4G37470	1.67581	0.66863
AT5G26210	1.03369	0.668861
AT4G30950	0.392571	0.669939
AT1G08110	0.852751	0.670113
AT4G33250	0.847801	0.6712
AT1G26570	0.464295	0.67286
AT5G64270	0.919626	0.673484
AT1G15120	-0.4417	0.673813
AT1G12780	1.15345	0.674072
AT1G32500	2.42859	0.675423
AT3G48820	-0.51017	0.675947
AT5G16730	0.796254	0.676555
AT1G43690	1.89979	0.678209
AT3G01340	1.96138	0.679338
AT4G17520	0.96944	0.679515
AT4G31880	1.13064	0.680385
AT5G58420	-0.53675	0.682268
ATCG00770	1.09537	0.684025
AT1G48900	0.687179	0.685692
AT5G04830	-0.14597	0.686235
AT4G35450	2.69326	0.688322
AT1G55160	1.08976	0.68922
AT5G63620	0.947187	0.690228
AT5G55480	0.080313	0.690349
AT1G56500	0.439587	0.690665
AT5G17170	0.892815	0.691469
AT4G04320	1.32471	0.691526
AT2G38700	1.04304	0.69255
AT1G29470	0.900247	0.692611
AT4G01660	0.650786	0.693639
AT5G20570	1.51238	0.694258
AT3G48680	0.210604	0.695418
AT2G22450	1.16801	0.695429
AT1G12350	0.792911	0.695889
AT5G42130	-0.88822	0.697486
AT4G15545	0.55267	0.699288
AT2G24820	0.980382	0.702066
AT1G51630	1.93852	0.703845
AT5G61780	0.856488	0.704352
AT4G29430	1.62385	0.705373
AT1G10490	0.665693	0.706022
AT4G28750	0.172819	0.709546
AT1G80300	0.180388	0.710223
AT2G34585	-0.38765	0.711889
AT4G10050	0.210212	0.712653
AT4G33350	1.07728	0.712833
AT3G50360	0.837207	0.712992
AT5G27120	1.03876	0.71502
AT1G67730	0.777395	0.715564
AT2G44680	-1.84821	0.716068
AT2G31570	1.09856	0.71686
AT1G74040	1.5033	0.718098
AT4G25130	1.17578	0.71862
AT1G77750	0.725194	0.719071
AT5G66510	1.3149	0.719537
AT3G22845	-0.25236	0.724705
AT5G43070	1.2994	0.72481
AT4G31120	1.29577	0.725698
AT4G16180	0.971117	0.725721
AT3G16110	1.2277	0.726504
AT3G48250	0.677805	0.726772
AT4G16770	1.38974	0.726895
AT5G25770	1.01565	0.728485
AT5G64440	0.002511	0.73029
AT5G47880	1.14679	0.730491
AT5G65010	-0.23696	0.732872
AT4G00570	0.8882	0.734405
ATCG00470	1.81683	0.734909
AT2G19770	1.3597	0.735121
AT3G50000	2.0835	0.737835
AT3G61560	0.649282	0.738752
AT5G17050	-0.36058	0.739208
AT3G18580	1.86273	0.740187
AT5G42220	1.50737	0.740234
AT5G65780	0.908815	0.740311
AT2G39795	1.49392	0.740396
AT1G31340	1.60334	0.741149
AT5G57490	1.28855	0.742572
AT5G46070	0.464465	0.743236
AT3G62580	0.544463	0.744946
AT2G32730	1.69375	0.745768
AT3G56430	1.06832	0.747709
AT1G21190	1.14418	0.748178
ATCG00750	1.10396	0.748386
AT5G54310	1.20174	0.751114
AT1G52340	1.26009	0.751281
AT4G01395	0.595012	0.753075
AT3G23710	1.25317	0.756069
AT2G35810	1.09571	0.75711
AT3G56340	0.176636	0.758229
AT3G61130	1.06357	0.760807
AT5G38890	0.455235	0.762482
AT3G53520	1.13489	0.765709
AT4G05400	1.1115	0.7677
AT5G54270	0.851357	0.768245
AT3G04880	1.03577	0.769254
AT3G16830	0.798242	0.769981
AT1G71920	0.034299	0.770563
AT1G20580	0.78442	0.771211
AT2G22240	0.990394	0.772666
AT2G18230	1.06524	0.776626
AT5G53480	1.78036	0.777358
AT2G33340	1.02084	0.777686
AT2G04650	0.718814	0.781541
AT1G51610	1.00274	0.781966
AT5G51220	1.1523	0.782219
AT4G14100	1.25817	0.78249
AT1G60070	1.37255	0.783106
AT5G55940	1.16322	0.783873
AT5G20160	0.820154	0.784765
AT1G24050	0.624986	0.785002
AT5G47690	1.33783	0.788001
AT4G15640	1.40583	0.788803
AT1G51110	1.52011	0.791615
AT1G71820	1.23123	0.792032
AT2G27100	0.421351	0.79291
AT4G02030	1.37712	0.793109
AT3G23390	1.08003	0.7945
AT5G08100	0.046351	0.79474
AT5G03345	0.055864	0.798746
AT2G21600	1.65514	0.799055
AT2G17840	1.34219	0.799492
AT4G18040	-0.81806	0.800914
AT1G50380	0.530594	0.802716
AT5G28850	1.19556	0.802762
AT1G20950	3.26133	0.803112
AT1G52380	1.04275	0.803192
AT3G57890	1.87603	0.803646
AT3G63000	1.37873	0.803829
AT5G13360	0.427647	0.804256
AT5G44730	1.1448	0.804325
AT5G38660	0.732368	0.804361
AT3G16780	1.75161	0.806589
AT5G66920	1.01742	0.80661
AT4G39520	1.60369	0.807462
AT1G13230	0.466114	0.809536
AT3G45010	-0.95327	0.810813
AT2G01190	1.0943	0.811825
AT2G07050	1.51492	0.813779
AT5G06140	1.18578	0.815895
AT4G14570	1.16282	0.816234
AT1G78920	1.00788	0.816603
AT4G38800	-0.05589	0.816871
AT5G42790	2.90052	0.817235
ATCG00790	1.21565	0.818309
AT3G54960	1.26246	0.818367
AT3G16170	1.1408	0.819181
AT5G58110	1.06007	0.81975
AT3G19420	0.603338	0.820653
AT1G80720	1.15312	0.820749
AT3G48330	-0.53576	0.821586
AT5G04280	1.4096	0.822283
AT3G05420	1.25407	0.824486
AT1G07810	0.742567	0.825708
AT4G16330	0.098326	0.826985
AT1G36050	-2.53669	0.830578
AT1G02816	1.25427	0.830636
AT5G51110	0.476821	0.832406
AT1G10960	1.13611	0.833905
AT2G29080	1.02296	0.834872
AT2G06050	1.1859	0.835942
AT1G32790	1.0988	0.836034
AT4G22690	1.6593	0.836863
AT3G22480	1.22244	0.837562
AT5G09770	0.883937	0.839226
AT2G19830	0.458329	0.839677
AT2G45140	1.94434	0.83972
AT4G25630	1.48717	0.839903
AT5G40760	0.790917	0.840769
AT3G07300	0.850215	0.840927
AT1G76850	1.01451	0.842958
AT3G61540	1.17429	0.843357
AT3G14600	1.51933	0.844124
AT1G66680	1.31566	0.845496
AT4G18930	1.04191	0.845702
AT3G43300	1.02082	0.846246
AT1G44790	0.910422	0.847787
AT1G51560	0.956953	0.850649
AT1G20225	1.30593	0.853389
AT3G52950	0.880039	0.856108
AT4G25970	0.830009	0.856756
AT3G47810	1.70205	0.85689
AT5G48230	0.850682	0.857133
AT5G12240	1.00547	0.85855
AT3G28710	2.19438	0.858654
AT3G47630	1.11471	0.860224
AT1G79390	1.6899	0.860598
AT5G47890	0.766629	0.861059
AT4G35250	2.29666	0.861246
AT1G14610	1.38455	0.864422
AT5G22510	0.656001	0.864467
AT3G27380	0.917683	0.866339
AT5G42240	0.377807	0.866828
AT5G66860	0.932183	0.867882
AT5G20990	1.17265	0.868104
AT4G20980	1.34433	0.868299
AT4G16500	1.60075	0.86832
AT5G26800	0.750522	0.868409
AT1G71220	1.81187	0.868591
AT5G59160	1.4906	0.87075
AT1G06220	1.38639	0.872688
AT5G41600	2.19829	0.873157
AT5G03430	-2.31162	0.87368
AT3G11910	1.42765	0.878315
AT1G06900	1.0535	0.879003
AT5G64420	1.45445	0.880027
AT2G44610	0.862577	0.880192
AT1G72150	1.49215	0.881054
AT2G19080	0.612293	0.882156
AT2G45200	0.901162	0.882301
AT4G38740	0.506948	0.888109
AT1G26850	1.60338	0.888577
AT1G54340	0.936015	0.889432
AT1G53500	0.85578	0.889754
AT5G11500	1.72074	0.890098
AT2G38430	2.59312	0.890209
AT5G16620	1.23474	0.891161
AT1G52600	1.30614	0.892019
AT1G44900	1.20293	0.892295
AT5G54800	0.534699	0.892797
AT2G18770	1.3223	0.893889
AT5G16660	1.28751	0.89418
AT3G53560	-1.0601	0.894398
AT1G04810	1.54832	0.89471
AT3G10370	1.76412	0.895237
AT1G27090	1.22542	0.89571
AT4G37000	0.379904	0.89615
AT3G27080	1.6949	0.899322
AT2G15570	0.257696	0.899859
AT1G64760	0.729057	0.899932
AT4G14930	1.55814	0.900866
AT5G50250	0.568516	0.9013
AT2G21410	1.95819	0.901922
AT1G80500	0.532561	0.903035
AT3G16565	-0.07443	0.904788
AT2G43950	1.27559	0.908609
AT5G47930	1.65647	0.909917
AT3G08910	-3.00566	0.910292
AT3G60240	0.72237	0.910486
AT5G11770	1.31946	0.912812
AT2G26740	0.609403	0.916863
AT4G16150	0.271842	0.917133
AT2G20270	0.981219	0.917383
AT3G17840	1.44114	0.91797
AT1G51650	1.43495	0.918826
AT1G03680	1.2319	0.919418
AT1G47640	-0.17075	0.921308
AT1G14830	1.41526	0.921494
AT1G30510	1.03433	0.925946
AT1G35420	0.352967	0.931197
AT5G43430	1.47585	0.931323
AT1G64650	2.43836	0.934009
AT2G04550	1.28793	0.935307
AT5G41950	1.32141	0.936177
AT2G45810	1.5149	0.936473
AT3G44190	0.645397	0.940532
AT5G20060	1.42697	0.941519
AT1G51590	0.887542	0.942853
AT5G64860	1.37849	0.946016
AT5G15640	1.30345	0.947623
AT2G31670	0.825873	0.948047
AT4G08960	0.860188	0.948449
AT1G65220	0.992074	0.948587
AT3G43600	-0.63891	0.948977
AT5G05520	1.33963	0.954481
AT3G59020	1.29164	0.955278
AT1G31760	0.305941	0.959374
AT3G49080	1.40239	0.962601
AT3G66654	1.13458	0.962722
AT2G01720	1.72596	0.963971
AT1G76180	0.655808	0.964713
AT4G34670	1.64678	0.964749
AT1G21720	1.86047	0.965704
AT3G18860	1.54293	0.967776
AT3G52850	1.24426	0.969225
AT5G52240	1.51776	0.973671
AT2G27680	1.16488	0.975438
AT5G13640	1.2953	0.975574
AT4G31310	0.178151	0.976345
AT5G23140	1.92054	0.976607
AT2G13560	1.01907	0.977246
AT4G29130	1.74574	0.977587
AT1G62640	1.3945	0.978369
AT1G43560	1.67348	0.978388
AT5G56650	1.07289	0.981275
AT2G40800	2.27192	0.981833
AT3G60830	1.47151	0.982514
AT3G48530	1.18048	0.982702
AT4G01897	0.364287	0.98334
AT2G42810	0.942866	0.984157
AT4G04910	1.32357	0.984274
AT1G80380	1.99794	0.986809
AT4G17140	0.80861	0.987583
AT3G10690	1.80968	0.990941
AT1G23440	0.393755	0.991262
AT3G10220	1.26869	0.99221
AT2G37020	1.66707	0.993817
AT2G38550	1.51169	0.994401
AT4G39150	1.52405	0.995029
AT2G38670	1.52699	0.996037
AT2G03820	1.4969	0.997284
AT5G11580	1.69539	0.998806
AT5G55050	0.64038	0.998839
AT1G31730	1.04964	1.00046
AT2G42710	1.35205	1.0037
AT1G02090	1.1601	1.00386
AT4G36195	1.06036	1.0057
AT3G27820	0.97581	1.00575
AT1G72160	0.866168	1.00743
AT5G15690	0.39561	1.00915
AT2G02100	0.889674	1.00945
AT2G42680	2.31446	1.01106
AT1G09210	2.52054	1.01155
AT3G55400	0.939132	1.01257
AT5G53070	1.15773	1.01423
AT2G05920	1.10477	1.01459
AT5G43830	1.44943	1.01543
AT2G04842	1.29968	1.01669
AT1G76140	1.76485	1.01731
AT5G53460	1.1582	1.01743
AT1G76810	1.56804	1.0181
AT1G73010	1.00061	1.02464
AT2G33410	1.00133	1.0258
AT4G39980	1.34289	1.02706
AT1G09130	0.348807	1.0272
AT3G61990	1.30368	1.02824
AT2G23370	1.18529	1.02853
AT4G17270	1.84709	1.02946
AT5G20500	0.429686	1.03156
AT5G56090	0.693894	1.03201
AT1G31160	1.34205	1.033
AT5G12890	1.43877	1.03444
AT4G18810	1.61772	1.03486
AT2G42600	1.65469	1.03744
AT3G05020	1.55908	1.03857
AT4G26630	1.89743	1.03879
AT1G04850	1.51225	1.0394
AT2G47980	-0.32787	1.0396
AT2G25970	1.25421	1.04063
AT2G03870	1.41847	1.0422
AT1G09830	1.48953	1.04224
AT5G24710	1.2893	1.04246
AT3G18820	1.91942	1.04314
AT3G16050	1.55418	1.04428
AT5G02740	1.50008	1.0465
AT1G48420	1.66043	1.0466
AT2G17870	1.46365	1.04746
AT3G63130	1.43569	1.04772
AT1G51380	1.33051	1.04798
AT1G11930	0.151748	1.04863
AT5G48810	1.59864	1.05058
AT1G71040	1.39837	1.05087
AT5G19320	1.3369	1.05203
AT4G31580	2.35666	1.05517
AT1G54780	0.115116	1.05543
AT5G02100	1.47147	1.05745
AT3G53620	-0.07598	1.05759
AT1G52740	1.10953	1.05816
AT3G45190	0.93778	1.05824
AT5G57330	1.72863	1.05934
AT2G20060	1.11273	1.06438
AT3G62600	0.50486	1.06595
AT2G37790	1.13498	1.06601
AT2G36580	1.63061	1.06738
AT1G07040	1.39668	1.06785
AT2G16070	1.51525	1.06791
AT3G07230	1.75991	1.06824
AT5G67630	1.61655	1.07122
AT2G44530	1.66168	1.07352
AT5G19180	1.56774	1.07693
AT4G28360	1.21477	1.07763
AT3G20630	1.29185	1.07802
AT3G13235	1.16347	1.08091
AT2G43980	1.55802	1.08147
AT3G51160	1.62098	1.08604
AT5G01220	1.52123	1.0861
AT5G02790	1.7543	1.08634
AT1G26460	0.734407	1.08634
AT2G17980	1.05006	1.08678
AT3G01475	1.48616	1.08785
AT3G05230	1.42791	1.08803
AT4G16450	1.45082	1.09039
AT4G08520	-1.74674	1.09092
AT5G08410	0.741803	1.09111
AT3G01640	1.8251	1.09149
AT4G19710	1.22702	1.09167
AT4G33360	1.5301	1.09189
AT3G46460	1.37136	1.09285
AT5G27660	1.62681	1.0951
AT5G16050	1.1267	1.09543
AT1G64790	0.992328	1.09668
AT3G08640	0.437514	1.09789
AT5G61030	1.97792	1.09838
AT5G16150	2.12272	1.10109
AT2G37660	1.43578	1.10265
AT3G01520	1.13283	1.10287
AT3G62360	3.08184	1.10312
AT1G69620	1.57048	1.10315
AT2G15430	-0.12555	1.10338
AT1G25350	1.31815	1.10485
AT4G12400	1.34408	1.10592
AT5G20660	0.877404	1.10736
AT1G24240	0.472345	1.11147
AT2G02740	2.48106	1.1122
AT4G38220	2.15115	1.11256
AT3G18130	1.95316	1.11311
AT1G01800	0.37556	1.11421
AT3G13300	1.20127	1.11446
AT2G36060	0.797758	1.11447
AT2G43030	1.08929	1.11698
AT4G12130	1.48525	1.11721
AT1G19920	1.58231	1.11888
AT1G15130	1.70477	1.12038
AT1G03090	-0.50582	1.12394
AT1G74960	1.27633	1.12491
AT1G26750	1.50939	1.12504
AT1G61870	1.43993	1.12538
AT4G10710	1.16992	1.12538
AT3G56910	1.47071	1.12652
AT1G31190	1.08596	1.1279
AT2G18740	-6.41616	1.12792
AT5G60790	1.57649	1.12858
AT2G34040	1.54453	1.12917
AT3G52380	1.79564	1.13054
AT1G05270	1.51477	1.13056
AT3G49320	1.21004	1.13548
AT5G23400	1.68867	1.13747
AT5G22770	1.5586	1.13768
AT1G59760	-1.95083	1.13818
AT5G11950	1.58451	1.13839
AT5G60980	1.99132	1.13864
AT1G02080	1.3659	1.13889
AT3G08900	1.46743	1.13932
AT3G09350	1.08579	1.14038
AT3G16980	1.59738	1.1423
AT5G49555	1.64648	1.14252
AT1G69880	1.29275	1.14304
AT3G10350	0.508026	1.14416
AT3G14310	0.923509	1.1453
AT3G12050	2.68687	1.14579
AT4G01310	1.5938	1.14728
AT3G52140	1.32601	1.14742
AT2G01820	0.531966	1.14906
AT5G13650	2.05017	1.14915
AT1G21080	1.40606	1.15131
AT1G10270	1.4933	1.15153
AT5G50960	1.26935	1.15448
AT1G04170	1.50192	1.15484
AT4G35850	2.11004	1.1553
AT5G55660	2.21363	1.15539
AT2G47970	1.51252	1.15641
AT1G12920	1.44204	1.1591
AT3G15640	1.76747	1.15916
AT4G19006	1.31921	1.1595
AT3G48690	0.668142	1.16054
AT5G16300	1.94901	1.1615
AT4G37210	1.61655	1.16498
AT1G10670	1.72161	1.16503
AT5G27520	1.29892	1.1653
AT5G40610	2.02888	1.16577
AT3G11820	1.27259	1.16617
AT4G05530	1.83898	1.16626
AT3G51840	1.82228	1.16633
AT1G26740	0.604926	1.16813
AT2G17930	-3.41061	1.17039
AT3G26380	1.66264	1.17213
AT2G22230	1.04924	1.17377
AT3G53110	2.01487	1.17458
AT4G09520	1.5074	1.17493
AT3G52190	2.19428	1.17799
AT3G28500	2.49263	1.17802
AT3G06810	3.00952	1.17923
AT4G28440	1.81981	1.18239
AT1G19140	1.44599	1.18271
AT5G27720	0.665127	1.18336
AT2G35370	0.373827	1.18498
AT4G27450	1.38071	1.18558
AT5G11330	1.75818	1.18647
AT2G13360	1.69057	1.18693
AT2G30200	1.50484	1.18831
AT5G22330	1.51011	1.18981
AT1G52220	0.36884	1.19001
AT5G16930	3.09786	1.19079
AT2G23810	1.73368	1.19449
AT5G45280	-0.7507	1.19498
AT3G44720	1.36899	1.19577
AT1G55670	1.34939	1.1961
AT5G26570	1.61857	1.19748
AT2G20490	1.5022	1.19906
AT1G71310	1.68258	1.20178
AT3G58510	1.60611	1.20233
AT1G47830	1.32604	1.20345
AT3G45960	2.93583	1.2073
AT3G45030	1.59226	1.20742
AT1G05520	1.19845	1.20844
AT2G16930	1.97487	1.2085
AT1G51570	1.04276	1.21059
AT2G21620	1.24762	1.2106
AT3G61470	1.8178	1.21185
AT3G09740	1.50383	1.21593
AT3G47833	1.61694	1.2174
AT1G11910	2.65729	1.22234
AT3G08947	1.72502	1.22243
AT3G03060	0.88845	1.2236
AT5G58030	1.21807	1.22389
AT1G70580	0.74568	1.2251
AT1G68560	1.47248	1.22662
AT3G58500	-3.10994	1.22704
AT3G53390	-2.70538	1.22958
AT5G11900	1.64234	1.22975
AT3G11770	1.60854	1.23036
AT2G37860	1.88802	1.23297
AT1G76300	1.23598	1.2404
AT3G10270	-3.27659	1.24062
AT5G03690	1.33146	1.24083
AT4G30550	1.7457	1.24129
AT3G54640	2.01534	1.24141
AT1G45332	1.49129	1.24395
AT5G49530	0.70224	1.24692
AT3G28940	1.72877	1.24901
AT2G37220	1.33488	1.25166
AT2G26990	1.8249	1.25185
AT1G73030	1.45808	1.25206
AT5G57020	1.04565	1.25316
AT4G12420	1.63161	1.25476
AT2G46580	0.833096	1.25486
AT5G35180	-3.41129	1.25594
AT3G51780	1.45782	1.2584
AT2G39970	1.83927	1.25896
AT5G46020	1.73395	1.26133
AT1G33490	2.17964	1.26297
AT3G60600	1.13338	1.26358
AT2G01350	1.97377	1.27026
AT2G27880	2.03873	1.27043
AT5G59420	1.99665	1.27045
AT3G26650	4.13051	1.27304
AT4G25550	1.09054	1.27374
AT4G04640	1.61888	1.27997
AT5G65750	0.391876	1.28256
AT1G52260	1.25828	1.28261
AT3G24360	1.35679	1.28315
AT3G51460	1.69453	1.28757
AT1G49820	1.64691	1.28827
AT4G26500	0.850987	1.2907
AT2G27600	2.09286	1.29424
AT2G38270	1.41898	1.29828
AT4G34180	1.50584	1.29999
AT5G46750	1.53181	1.30063
AT2G20940	1.78307	1.30081
AT5G24300	1.80929	1.30236
AT2G30050	0.605512	1.30275
AT1G10940	-6.9685	1.30494
AT2G41790	1.6975	1.30774
AT2G06530	1.93864	1.30845
AT5G45390	1.56754	1.30906
AT1G67280	1.3952	1.30914
AT2G24765	2.03647	1.31208
AT1G15270	1.38253	1.31211
ATCG00380	2.29518	1.31551
AT3G23490	1.68272	1.31798
AT1G27450	2.53399	1.31866
AT4G25050	1.47307	1.31886
AT4G14070	1.46644	1.31999
AT3G26070	2.30248	1.32067
AT1G17890	1.70411	1.32117
AT1G06560	-0.17352	1.32225
AT5G51480	1.08398	1.32448
AT2G04940	1.54013	1.32471
AT4G34290	1.7394	1.32516
AT4G14160	1.59207	1.32599
AT4G27320	1.60497	1.32626
AT5G27760	1.63089	1.32804
AT4G02340	1.92556	1.33229
AT5G16840	1.62268	1.33341
AT1G09270	1.79481	1.33707
AT2G45740	1.41192	1.33733
AT4G11380	2.22352	1.33836
AT4G16210	2.0077	1.33845
AT3G55430	1.4873	1.34013
AT1G32440	1.07181	1.34191
AT5G01650	1.8718	1.34231
AT2G02400	1.74923	1.34426
AT1G74730	1.81258	1.3461
AT5G43960	1.98305	1.3462
AT2G27960	2.10891	1.34715
AT3G02760	1.76059	1.34742
AT1G76400	1.62321	1.34752
AT5G46630	1.76289	1.3538
AT3G55200	1.79934	1.35567
AT1G70310	2.02965	1.35707
AT1G65030	-1.4067	1.36055
AT5G47200	1.52144	1.36075
AT2G39725	1.35523	1.36181
AT3G46740	2.24736	1.36226
AT1G72330	1.69041	1.3631
AT2G17380	1.9617	1.36353
AT3G44100	0.820769	1.3681
AT1G52360	0.972913	1.36832
AT2G37230	1.88783	1.36952
AT2G41040	0.802806	1.37107
AT3G49560	0.76176	1.37159
AT2G44040	1.95983	1.37274
AT5G63680	1.03598	1.37284
AT5G51830	1.87103	1.37424
AT1G04980	1.68298	1.37476
AT3G57560	2.05266	1.37535
AT4G02230	1.58632	1.37766
AT3G49430	0.870514	1.37767
AT1G09760	1.08044	1.38002
AT3G15360	1.29099	1.38047
AT1G79940	1.35654	1.38104
AT4G05020	1.89324	1.38451
AT5G53120	1.82632	1.385
AT5G39850	2.0196	1.38535
AT5G30510	1.41158	1.38607
AT2G19860	1.57925	1.38739
AT2G35605	1.87528	1.38949
AT1G29250	2.05014	1.39122
AT2G46470	1.33025	1.39376
AT4G24550	1.67607	1.39838
AT1G12410	1.99994	1.39845
AT4G02770	2.57428	1.39927
AT2G04700	1.76094	1.39938
AT4G29810	0.382303	1.39978
AT2G30950	2.31744	1.40038
AT5G64300	1.77992	1.40055
AT1G22660	0.934092	1.40289
AT5G11110	3.44176	1.4052
AT1G26160	-0.31674	1.40624
AT1G65290	1.7793	1.40681
AT2G14170	1.76897	1.40747
AT1G02140	1.9389	1.40753
AT5G34850	2.00499	1.4081
AT5G22460	0.653596	1.40857
AT5G11560	1.86927	1.41247
AT5G55230	1.96384	1.41319
AT1G12270	0.812859	1.41488
AT2G34590	1.27514	1.41518
AT2G29690	1.49143	1.41536
AT5G54900	1.86021	1.41569
AT3G18035	0.047449	1.41779
AT5G10240	2.62325	1.42039
AT1G72170	1.61082	1.42063
AT4G22010	1.95838	1.42066
AT4G09020	1.75036	1.42209
AT5G18660	1.47424	1.4239
AT3G48420	1.49485	1.42409
AT2G45240	1.56342	1.4244
AT4G23620	1.64779	1.42473
AT4G27000	1.66927	1.42614
AT2G38940	1.03753	1.42757
AT2G03120	1.33598	1.42829
AT5G52540	1.53589	1.42884
AT2G38740	1.57114	1.42894
AT4G15210	2.03254	1.42964
AT1G18070	1.91457	1.42997
AT4G34490	1.65127	1.43092
AT4G01370	2.20761	1.43175
AT1G47420	1.82315	1.43275
AT3G01800	2.00449	1.4331
AT5G59890	1.17428	1.43458
AT5G13200	1.68259	1.43589
AT5G46180	1.49078	1.43747
ATCG00500	1.45673	1.43925
AT3G52230	1.63628	1.43959
AT3G25780	1.69016	1.44271
AT5G40580	1.75861	1.44279
AT5G27600	1.41248	1.44378
AT1G02560	2.11665	1.44448
AT1G62740	1.88696	1.44692
AT4G03520	1.74821	1.44715
AT4G13360	1.77757	1.44742
AT5G65720	1.90751	1.44846
AT2G41220	2.48607	1.45016
AT3G53900	1.91078	1.45026
AT1G51690	1.67405	1.45031
AT2G39700	1.67538	1.45082
AT1G50370	1.93278	1.45185
AT5G65940	1.64398	1.45291
AT5G16880	1.92949	1.45317
AT5G60600	1.2373	1.46012
AT1G35670	1.46727	1.46109
AT5G42080	2.03594	1.46372
AT4G17040	0.862089	1.46504
AT5G37510	1.40153	1.46552
AT4G26670	1.86751	1.46587
AT3G16990	1.17009	1.46668
AT2G41475	0.846944	1.46755
AT1G55890	1.7865	1.47005
AT5G11340	1.43768	1.47021
AT1G71860	1.77076	1.47259
AT4G29830	1.70775	1.47263
AT1G15140	1.19225	1.47353
AT1G34430	1.97382	1.47679
AT1G62820	1.53229	1.47761
AT1G04750	1.43737	1.47894
AT4G02620	1.24665	1.48006
AT5G15610	1.79474	1.48017
AT4G09650	1.58656	1.48171
AT4G08874	2.00621	1.48205
AT1G09620	2.65827	1.49153
AT2G38280	2.03048	1.49396
AT5G22060	1.41425	1.49411
AT3G19820	1.45415	1.49482
AT5G20920	2.09314	1.49663
AT2G42130	1.8098	1.4975
AT2G18110	1.26894	1.49823
AT1G72550	1.84779	1.4988
AT1G74920	2.61105	1.5019
AT2G34420	1.00667	1.50201
AT5G49650	1.82668	1.50224
AT1G61520	1.4283	1.50432
AT3G06580	1.86508	1.50803
AT5G55610	2.0004	1.51083
AT4G26840	2.641	1.51237
AT1G43710	1.81581	1.51252
AT3G11730	1.71899	1.51391
AT2G47710	1.97536	1.51804
ATMG00080	1.735	1.52028
AT5G48580	1.60546	1.52031
AT1G28110	1.43221	1.52258
AT3G55620	1.80839	1.52272
AT1G36390	1.20771	1.52281
AT1G03475	1.32575	1.5242
AT1G55900	1.97153	1.5248
AT5G49030	0.95539	1.52572
AT5G53850	1.35427	1.52692
AT3G11050	2.12835	1.52847
AT1G63000	2.21761	1.52948
AT5G63840	1.81051	1.53033
AT1G75780	-0.9064	1.53219
AT3G02200	2.74104	1.53323
AT1G32380	0.882618	1.53407
AT2G32920	2.54151	1.53458
AT5G17530	1.75137	1.53479
AT1G36730	1.85437	1.53588
AT4G27130	1.77372	1.54044
AT3G10850	2.46875	1.5412
AT4G11820	2.04406	1.54185
AT5G25940	1.66902	1.54233
AT3G26720	1.57247	1.54344
AT3G19760	1.85884	1.54472
AT2G16460	1.57565	1.54522
AT3G55610	0.449529	1.5488
AT2G36250	2.06703	1.54937
AT4G13200	1.91595	1.54967
AT3G11400	2.03155	1.55128
AT5G60730	1.53431	1.55153
AT2G46505	2.03835	1.55207
AT1G77670	1.54983	1.5527
AT1G76160	2.05938	1.55455
AT5G55070	2.56853	1.55472
AT5G64250	1.96681	1.5548
AT3G48750	2.01606	1.55901
AT1G17745	2.02199	1.55948
AT3G53870	1.79014	1.5609
AT5G16760	2.15304	1.56592
AT5G57655	0.835778	1.56602
AT1G72020	1.40739	1.56742
AT5G42770	1.90776	1.56845
AT1G16340	1.81274	1.56914
AT5G04430	1.73769	1.5713
AT1G35620	2.05292	1.57248
AT1G30120	2.20841	1.57256
AT1G10370	-0.54407	1.57426
AT3G17820	2.27501	1.57753
AT3G23660	0.451167	1.57755
AT2G37690	1.89294	1.57939
AT3G20790	0.213369	1.58014
AT5G52840	1.48045	1.58105
AT1G80460	2.32802	1.5828
AT5G26742	2.15749	1.58549
AT3G26080	1.92371	1.58586
AT5G21105	1.48327	1.58586
AT5G40650	2.85562	1.5877
AT1G53210	1.6454	1.59076
AT2G29630	2.02184	1.59212
AT1G01910	1.17673	1.5925
AT3G46940	1.96669	1.59333
AT1G50920	1.53487	1.59654
AT2G27530	1.96501	1.59808
AT2G34460	2.03318	1.59876
AT1G32990	2.12216	1.5996
AT5G64290	1.87578	1.60192
AT5G12370	2.13882	1.6033
AT5G57870	1.57303	1.60336
AT5G08180	1.95679	1.60442
AT1G04710	1.93169	1.60648
AT4G27500	1.53699	1.60689
AT1G22920	2.14975	1.60883
AT1G24510	2.26832	1.60945
AT1G79920	2.04073	1.61195
AT5G52420	2.30625	1.61427
AT1G31230	1.72408	1.6154
AT4G15930	2.04787	1.61618
AT3G23570	1.75891	1.61839
AT5G09390	1.14337	1.61966
AT3G57290	2.10217	1.61987
AT3G17465	1.83866	1.62556
AT1G74260	1.93724	1.63471
AT1G32060	2.17917	1.63606
AT5G10010	3.67834	1.63766
AT1G67430	0.918057	1.63836
AT1G55210	1.43286	1.64222
AT3G05970	2.06236	1.64256
AT5G13780	1.19841	1.64384
AT5G17770	1.99118	1.64471
AT1G20440	1.96115	1.64495
AT2G42690	1.7165	1.64535
AT4G29350	2.8377	1.64816
AT1G32580	2.30893	1.64973
AT5G42960	2.08153	1.65043
AT1G05350	1.79781	1.65194
AT1G07140	1.83944	1.65286
AT4G38630	1.77072	1.65516
AT1G72730	3.07969	1.65666
AT4G38370	1.5717	1.65666
AT1G13320	1.68979	1.66086
AT1G70600	1.97309	1.66132
AT2G14120	2.08554	1.66433
AT2G36885	2.03141	1.66438
AT3G60450	2.34046	1.66501
AT5G20070	1.91252	1.66598
AT1G02780	1.96618	1.66699
AT4G21470	1.66519	1.66702
AT1G53280	1.95811	1.67085
AT1G50500	1.7297	1.67167
AT1G78060	2.16332	1.67272
AT4G33510	2.02085	1.67548
AT2G35010	2.13863	1.68154
AT5G55280	2.26881	1.68548
AT2G17265	2.1952	1.68639
AT4G37830	2.01388	1.68851
AT3G11780	1.95776	1.6888
AT4G02150	1.96297	1.69068
AT5G58710	1.5648	1.69102
AT1G20020	2.28243	1.69312
ATCG00350	2.82749	1.69358
AT3G10050	1.52194	1.69397
AT1G16890	2.21557	1.69483
AT5G10840	1.95443	1.69714
AT4G38680	1.75841	1.69746
AT1G76150	2.01917	1.69756
AT1G18080	2.4378	1.70028
AT5G54510	1.71688	1.70321
AT3G63410	1.99757	1.70432
AT5G17020	2.01417	1.70732
AT3G57050	2.13548	1.71042
AT1G70980	2.26435	1.7106
AT3G56940	2.26411	1.71101
AT2G35040	2.27883	1.71268
AT3G07100	2.24426	1.71471
AT4G39200	1.57479	1.71608
AT2G30620	1.72129	1.71749
AT3G27300	2.35342	1.72003
AT3G61070	1.52975	1.72266
AT3G63250	1.89255	1.72597
AT1G60690	2.07321	1.72959
AT1G13060	1.01474	1.73324
AT1G20330	2.06657	1.73373
AT1G51390	1.9063	1.73426
AT3G54890	1.96789	1.73886
AT2G21385	1.89809	1.73902
AT3G46000	1.80363	1.73923
AT1G52510	2.22375	1.74214
AT4G34230	1.64082	1.74327
AT2G01470	2.30094	1.74332
AT2G21270	2.18234	1.74419
AT3G03980	2.04822	1.74588
AT3G06350	1.8713	1.74619
AT5G10540	2.41739	1.74632
AT5G66190	2.14185	1.74707
AT1G74910	1.63524	1.74718
AT3G13160	1.92983	1.74945
AT1G10840	2.08454	1.74988
AT5G43780	1.98869	1.75004
AT1G22450	2.44171	1.75039
AT3G23300	2.33711	1.75242
AT5G49810	2.32568	1.75287
AT1G60780	2.10881	1.75792
AT2G24190	2.53992	1.76119
AT5G40810	2.20207	1.76519
AT3G15980	2.39685	1.77207
AT3G51000	2.30162	1.7729
AT5G42970	2.15086	1.77358
AT1G71770	1.45845	1.77649
AT5G25450	2.36927	1.77718
AT4G33090	2.2675	1.77839
AT1G12230	2.08989	1.77898
AT5G62690	2.06728	1.77908
AT1G74000	2.28943	1.78066
AT1G12050	0.949736	1.78309
AT3G44330	1.84994	1.78854
AT5G08540	2.01181	1.79141
AT1G06530	1.02052	1.79305
AT1G02130	2.13545	1.79364
AT3G53180	2.01042	1.79926
AT3G03920	1.7142	1.79947
AT2G39990	2.9322	1.79974
AT1G68830	-1.18476	1.80086
AT2G19760	1.51549	1.80152
AT4G09670	2.44061	1.80201
AT4G13780	2.13572	1.80418
AT5G56740	2.12793	1.80791
AT5G43970	2.36504	1.80804
AT2G05830	0.906568	1.80812
AT1G80230	2.12753	1.81074
AT1G51510	2.13856	1.81157
AT1G08480	2.62594	1.81458
AT5G48960	0.831017	1.81509
AT5G15320	1.94339	1.81587
AT3G55260	2.14404	1.82062
AT5G25754	2.2253	1.82282
AT3G47590	0.553451	1.82333
AT3G45300	2.6049	1.82617
AT3G27190	2.12047	1.82823
AT5G12210	1.36855	1.82881
AT1G53070	1.57546	1.83078
AT5G59870	1.61448	1.83283
AT1G59960	2.49434	1.8334
AT3G47000	2.29698	1.83347
AT3G20000	2.27907	1.836
AT5G12140	1.48912	1.83777
AT4G16690	2.27137	1.83861
AT2G40300	2.72399	1.84067
AT2G15860	1.85083	1.84129
AT5G05000	2.17373	1.84347
AT1G50320	0.702411	1.84363
AT3G20330	2.21468	1.84484
AT5G36230	2.0603	1.84843
AT5G16240	1.83147	1.84871
AT5G11680	2.00573	1.84908
AT5G20950	2.75958	1.85005
AT5G61410	2.28637	1.85047
AT1G47260	1.9663	1.85048
AT1G43890	1.94888	1.85415
AT5G35530	2.14079	1.85525
AT1G60420	2.37453	1.85761
AT4G05180	1.92372	1.85867
AT2G36620	2.40427	1.85934
AT1G76010	2.26288	1.86023
AT1G20340	0.747654	1.86414
AT3G54660	2.19266	1.86608
AT2G16640	1.75108	1.86965
AT4G00740	1.45789	1.86988
AT1G30630	0.974789	1.87136
AT3G58750	2.05788	1.87283
AT5G58250	2.21577	1.87459
AT1G02930	2.99531	1.87511
AT1G06130	1.77353	1.8781
AT5G13110	2.02962	1.88108
AT3G08950	2.37942	1.88148
AT1G64090	2.29232	1.8823
AT5G24650	2.5188	1.88261
AT4G34350	2.02695	1.88569
AT3G03780	2.17013	1.8863
AT2G04520	2.52719	1.88707
AT4G26870	2.55372	1.89053
AT3G23600	2.19234	1.89102
AT1G75950	1.98216	1.8924
AT2G27860	2.14295	1.89311
AT2G47840	1.94269	1.89364
ATCG00720	2.03206	1.89761
AT5G12250	2.3025	1.89761
AT1G20220	2.03147	1.89778
AT5G02050	1.01475	1.89958
AT3G22630	3.21165	1.90031
AT5G51820	2.03993	1.9004
AT3G03960	2.20784	1.90182
AT4G20440	1.19321	1.90366
AT4G34110	2.28386	1.90905
AT1G29880	3.07975	1.90993
AT5G11720	2.11359	1.91477
AT3G17300	2.33972	1.91774
AT2G23420	2.36076	1.91848
AT3G09500	0.894492	1.91938
AT5G06600	2.37859	1.92243
AT5G42850	2.12362	1.92433
AT1G06290	2.27568	1.92701
AT3G49720	2.13279	1.92745
AT3G46560	2.28222	1.93029
AT3G52500	2.1582	1.9306
AT2G38040	1.99497	1.93425
AT2G20690	1.71692	1.93525
AT3G56070	3.37603	1.93701
AT1G60710	1.95806	1.94064
AT5G13050	1.781	1.94113
AT4G28400	-2.65038	1.94237
AT4G08900	2.22192	1.94534
AT3G47930	2.24105	1.94684
AT4G23850	2.99254	1.94761
AT5G03290	1.91071	1.94762
AT2G33530	0.632656	1.94893
AT5G36700	1.37338	1.95318
AT4G11120	1.70133	1.95544
AT4G29410	2.38465	1.95898
AT4G20260	2.32185	1.96086
AT3G58140	2.0766	1.96106
AT5G02870	2.24195	1.96378
AT5G44070	2.13125	1.96441
AT1G30690	1.82514	1.9671
AT3G10670	1.79566	1.96902
AT1G15390	2.15871	1.96944
AT5G56000	1.24935	1.96958
AT2G46520	2.18376	1.97173
AT2G02500	2.07482	1.97275
ATMG00510	1.6699	1.97585
AT5G66120	2.36846	1.97848
AT5G23120	2.09646	1.98007
AT2G47390	2.70187	1.982
AT1G75280	0.783348	1.98539
AT5G11710	2.40803	1.98676
AT5G38470	2.58743	1.98702
AT5G19820	2.64946	1.98713
AT3G56460	2.27093	1.98756
AT5G06460	2.63753	1.9908
AT3G43980	2.30656	1.99107
AT4G19880	2.29109	1.9919
AT4G11420	2.37588	1.99272
AT1G49760	2.25536	1.99476
AT4G26300	3.02193	1.99514
AT1G65820	2.34756	2.00098
AT5G12290	2.2921	2.00105
AT2G17340	1.69483	2.00328
AT4G17510	2.1112	2.00392
AT5G13560	2.25039	2.00555
AT1G59900	2.3346	2.00563
AT3G21110	1.75744	2.00924
AT2G20990	2.08161	2.00939
AT2G30110	1.95051	2.01248
AT5G64350	2.31701	2.01888
AT2G18990	1.21311	2.02125
AT3G15660	2.15624	2.02219
AT2G20890	2.24498	2.02663
AT5G63890	1.68658	2.02837
AT3G27280	1.96563	2.0288
AT2G17130	2.51864	2.02941
AT5G62390	2.10165	2.0297
AT1G50510	2.51069	2.03391
AT5G27380	2.55827	2.03465
AT3G49870	2.40462	2.0406
AT5G36880	2.36254	2.04062
AT4G29840	2.52281	2.04277
AT4G22310	2.20301	2.04343
AT1G07180	1.97816	2.0435
AT1G51420	1.58536	2.04373
AT1G73230	2.48913	2.04393
AT2G44640	1.82953	2.04522
AT5G08380	2.64302	2.04707
AT5G42150	2.34238	2.04814
AT1G60740	2.3536	2.04975
AT3G27740	2.60232	2.05122
AT2G19940	2.89231	2.05323
AT3G57150	2.15232	2.05458
AT5G15490	2.41858	2.05497
AT3G44340	2.27041	2.05544
AT1G59610	4.15948	2.0604
AT3G24480	2.69733	2.06046
AT5G26780	2.2761	2.06445
ATCG00820	1.61556	2.06647
AT3G12580	2.47305	2.06817
AT5G39730	2.40305	2.07525
AT5G08740	2.25697	2.07745
AT4G14420	1.97583	2.07816
AT2G44050	2.32085	2.0792
AT5G54750	2.50182	2.08012
AT3G04790	2.15359	2.08625
AT2G22250	1.82729	2.08717
AT1G79750	1.99527	2.08883
AT3G49240	1.97428	2.09043
AT5G13370	2.8301	2.09258
AT1G64740	1.16265	2.09371
AT1G50250	-1.47878	2.09666
AT2G16780	2.61076	2.10326
AT4G09720	1.24839	2.10337
AT4G22670	2.18861	2.10829
AT3G06650	2.29293	2.10912
AT3G05530	1.18782	2.10967
AT3G52560	2.72542	2.11145
AT4G04020	2.42671	2.1137
AT5G56500	2.54187	2.11528
AT1G17880	2.17315	2.11669
AT5G37830	2.2397	2.11674
AT3G06720	2.81236	2.11693
AT3G13470	1.59962	2.12055
AT5G38830	2.91571	2.12328
AT2G29570	-3.25034	2.12436
AT5G27640	2.51166	2.12572
AT5G08280	2.69727	2.12598
AT4G01050	2.1607	2.12615
AT4G36680	1.33533	2.13057
AT1G54580	2.60809	2.13653
AT3G08943	2.17155	2.14107
AT4G14030	1.77168	2.14318
AT5G12410	2.48575	2.14755
AT4G17170	2.66659	2.14855
AT4G15940	2.52206	2.15105
ATCG00020	2.29354	2.16168
AT4G01040	0.509152	2.16298
AT3G48140	2.8337	2.16471
AT5G36160	2.39443	2.1661
AT3G63520	2.83688	2.1666
AT2G19480	2.72393	2.16673
AT3G62830	2.349	2.16789
AT3G26060	2.84999	2.16877
AT4G02520	2.2491	2.16965
AT3G04600	1.782	2.17067
AT5G20650	2.49784	2.17083
AT4G33010	2.97635	2.17189
AT3G15090	2.74283	2.17215
AT2G14260	2.47175	2.17229
AT3G05060	2.76992	2.17748
AT3G49680	1.76291	2.17766
AT5G14250	2.16286	2.17879
AT5G56630	2.5529	2.17897
AT1G69740	2.78453	2.17981
AT5G27540	2.50012	2.17982
AT5G39050	2.41407	2.18099
AT1G29310	2.35212	2.18529
AT1G61250	0.754743	2.18586
AT3G02360	2.59527	2.18608
AT5G66530	2.09772	2.18815
AT5G51970	2.77878	2.19179
AT1G20010	2.70361	2.1949
AT1G60770	2.51907	2.19611
AT1G09100	2.45416	2.19709
AT1G66410	3.43634	2.20234
AT2G17280	2.71149	2.20428
AT5G09660	2.59347	2.20823
AT4G31180	2.64973	2.20879
AT3G07720	2.53482	2.20909
AT2G45300	2.11897	2.20945
AT3G02540	2.12201	2.21022
AT3G04520	2.44558	2.21098
AT1G07670	2.49491	2.21384
AT1G12000	3.12996	2.21551
AT4G13010	2.26722	2.21667
AT2G16950	2.9422	2.21733
AT3G18000	2.95633	2.21863
AT5G36210	2.42375	2.21955
AT2G29450	2.46774	2.22309
AT5G13430	2.90468	2.22574
AT2G47510	3.16926	2.22672
AT1G31812	2.74985	2.2356
AT5G15450	2.69733	2.23909
AT1G69410	1.89433	2.24062
AT1G66580	1.76401	2.24539
AT5G10730	2.68386	2.24698
AT4G30190	2.65787	2.25056
AT2G43780	2.29472	2.25192
AT1G23740	2.54194	2.25194
AT3G47470	2.81311	2.25569
AT4G15410	1.91797	2.26101
AT1G80410	2.12171	2.26639
ATCG00650	2.355	2.26715
AT1G62750	2.64384	2.26877
AT2G43710	2.70072	2.26954
AT4G18100	2.70086	2.26955
AT3G11130	2.19191	2.2699
AT4G24620	2.75662	2.27509
AT1G04270		2.27619
AT5G64040	1.80769	2.27638
AT4G23630	2.72766	2.27757
AT3G60210	2.56467	2.27876
AT5G03630	2.70332	2.28219
AT5G01600	2.62668	2.28453
AT2G40660	2.68488	2.28928
AT5G54500	2.89476	2.29033
AT5G39410	2.58949	2.29043
AT5G17380	2.95896	2.29701
AT2G16570	4.38176	2.29844
AT2G03510	2.86932	2.30054
AT3G56150	2.64014	2.30161
AT3G22310	2.73047	2.30188
AT2G30970	2.31016	2.3019
AT3G01910	2.87879	2.30418
AT1G74270	3.99155	2.30583
AT1G75330	2.70385	2.3095
AT1G64520	2.78062	2.30999
AT1G27970	2.62856	2.31258
AT4G35090	3.36137	2.31655
AT4G16155	2.96487	2.31735
AT4G17260	2.68167	2.31791
AT4G33070	2.50875	2.31848
AT3G27430	2.46183	2.31952
AT3G52580	1.83142	2.31982
AT1G52670	2.59451	2.32003
AT3G53890	2.53858	2.32641
AT3G02880	2.32332	2.3278
AT5G26860	3.10218	2.32807
AT1G74230	2.30286	2.32846
AT1G66530	0.906547	2.33025
AT5G59840	2.45674	2.33317
AT4G17190	2.69229	2.33335
AT1G29900	2.89321	2.33495
AT3G58730	2.51282	2.33576
AT3G52200	2.48384	2.33622
AT5G03740	2.17596	2.33721
AT5G23740	1.95471	2.33759
AT2G25450	2.20552	2.33932
AT2G31810	2.57629	2.34164
AT5G26830	2.80696	2.34228
AT4G15110	0.661229	2.34457
AT4G23650	2.85875	2.3449
AT1G07370	2.54954	2.34542
AT4G01100	2.71286	2.34728
AT5G58490	2.40483	2.35374
AT4G15630	0.872376	2.35421
AT4G03280	2.92358	2.35429
AT1G19570	2.12028	2.35705
AT4G01850	2.74986	2.36019
AT1G78300	2.70996	2.36313
AT4G17830	2.74889	2.36348
AT3G17940	2.61718	2.36904
AT5G40370	2.70714	2.36954
AT5G41970	2.59544	2.37152
AT2G41800	2.29269	2.37154
AT1G52760	2.80184	2.37359
AT1G53000	2.84499	2.37437
AT5G05010	2.73404	2.37854
AT5G16440	2.49228	2.38013
AT4G19210	2.70042	2.38098
AT4G16660	2.50663	2.38238
AT5G53400	2.84037	2.38404
AT1G62800	0.683775	2.38767
AT1G69830	2.15643	2.3889
AT2G21160	2.67722	2.38937
AT1G50670	2.70167	2.39048
AT2G44650	2.72782	2.39098
AT1G53750	2.77719	2.39511
AT3G47090	2.66254	2.40067
AT1G36280	2.64036	2.40686
AT1G79870	2.72882	2.40916
AT1G01090	2.87883	2.41166
AT5G47210	2.95349	2.41401
AT2G27720	2.90796	2.41596
AT3G56310	1.91972	2.41631
AT4G01150	2.7042	2.4206
AT1G20200	2.82365	2.42098
AT1G29150	2.43375	2.42196
AT3G12800	2.86445	2.42258
AT3G11830	2.85862	2.42482
AT2G05840	2.49658	2.42493
AT5G01410	2.95423	2.427
AT3G59970	2.57161	2.42731
AT3G56190	2.43322	2.42792
AT1G79690	2.79507	2.43056
AT5G48300	1.88798	2.4348
AT3G62120	2.82171	2.43651
AT1G51760	2.78857	2.43779
AT3G25800	2.80758	2.43941
AT5G41210	2.05766	2.44089
AT5G08570	2.84946	2.44487
AT3G55800	3.34097	2.44908
AT5G43060	2.91265	2.45144
AT1G15500	2.70465	2.45465
AT3G53580	3.13625	2.45625
AT3G22960	2.79115	2.45658
AT2G43750	2.7163	2.45731
AT4G31480	3.34987	2.45732
AT4G33680	2.96076	2.46524
AT5G26710	2.39295	2.46542
AT4G00860	2.94717	2.46583
AT5G04740	2.88462	2.46782
AT4G08950	2.72389	2.46834
AT1G57850	2.88019	2.46844
AT1G69840	2.75509	2.46852
AT4G25740	2.40636	2.47106
AT2G39080	2.77535	2.47343
AT2G04400	2.83996	2.47993
AT4G36760	2.78471	2.48198
AT2G17390	2.09339	2.48508
AT1G01050	2.45186	2.48519
AT1G01050	2.45186	2.48519
AT3G55010	2.93118	2.48551
AT5G62530	2.86521	2.48914
AT2G23350	2.93633	2.48932
AT1G50940	2.87421	2.4915
ATCG00540	3.34375	2.49418
AT2G20530	3.05077	2.49673
AT5G13610	2.41768	2.49685
AT4G31700	2.23651	2.49797
AT2G46280	2.7477	2.49989
AT3G20050	2.90476	2.50087
AT3G53020	2.79212	2.5069
AT4G30270	3.5276	2.507
AT1G15250	2.63914	2.50757
AT4G24820	3.02377	2.50915
AT5G16290	2.65418	2.51192
AT3G54050	2.31394	2.51211
AT1G14810	2.79079	2.51442
AT5G60160	2.18366	2.51799
AT4G14710	3.58464	2.51909
AT1G48030	3.02493	2.52084
AT2G39770	2.86729	2.52538
AT1G68760	2.50056	2.52713
AT5G64260	2.833	2.53338
AT5G52640	3.39754	2.53713
AT3G61140	3.61364	2.53876
AT2G45790	2.92524	2.5414
AT2G35490	3.03631	2.54654
AT2G44450	2.73618	2.54669
AT1G42480	2.89382	2.54831
AT4G12800	2.90052	2.54834
AT3G48560	3.07776	2.5527
AT4G18360	2.62769	2.55462
AT1G79440	3.21338	2.55957
AT1G80560	2.8435	2.5604
AT1G03220	2.96322	2.56316
AT3G46430	2.47837	2.56977
AT2G05620	1.91175	2.57219
AT3G43190	3.77765	2.57832
AT2G23930	2.60136	2.57943
AT1G23900	1.73778	2.58483
AT2G19730	2.68061	2.5879
AT4G24220	2.56991	2.58811
AT1G23310	3.33234	2.5891
AT1G62020	3.4306	2.59257
AT3G25220	3.08901	2.59299
AT2G40290	2.90941	2.59325
AT2G45440	3.01012	2.59477
AT5G27850	3.13673	2.59804
AT2G17630	3.23709	2.60389
AT3G45770	3.15687	2.60517
AT1G72680	3.22709	2.60554
AT5G63310	2.5567	2.60828
AT5G67500	3.1627	2.60901
AT4G30010	2.88819	2.60925
AT5G16990	4.18384	2.60987
AT3G63190	1.85066	2.61195
AT4G38970	3.10072	2.61483
AT1G66200	2.82973	2.62126
AT1G48830	3.4846	2.62752
AT3G02560	3.19415	2.62849
AT1G54270	2.47745	2.63696
AT2G21390	2.92667	2.63908
AT2G07727	2.78025	2.64201
ATCG00680	2.4471	2.64435
AT1G30380	3.21606	2.64532
AT1G50200	3.00904	2.64712
AT2G22780	2.87781	2.6513
AT1G77590	3.05585	2.65393
AT5G58290	2.63316	2.65463
AT5G60640	2.95985	2.65852
AT5G08050	3.04911	2.66007
AT3G63170	2.68043	2.66264
AT1G77710	2.98285	2.66278
AT4G26110	2.05475	2.66441
AT4G25100	3.21153	2.6657
AT1G27680	-0.08134	2.66601
AT3G07110	3.16294	2.66741
AT3G13860	2.85113	2.66835
AT1G74030	2.69136	2.67076
AT5G54430	2.87026	2.68471
AT5G35590	3.28468	2.68521
AT5G17190	0.087212	2.68802
AT4G15000	2.80517	2.68857
AT3G25530	3.30008	2.69183
AT1G24180	3.04285	2.69332
AT5G13520	3.21772	2.6974
AT3G60820	3.23138	2.70268
AT5G27470	2.71236	2.70398
AT5G48180	3.07293	2.70408
AT1G70770	2.85789	2.7054
AT5G04590	3.14583	2.71236
AT5G57290	3.05363	2.71264
AT3G59820	3.2946	2.71422
AT5G55200	-0.61915	2.71463
AT5G56030	3.09418	2.71624
AT1G27310	3.08072	2.71833
AT4G24770	3.19132	2.72162
AT3G11630	2.89967	2.72254
AT5G40040	3.02128	2.723
AT4G20850	2.82885	2.7278
AT5G42570	3.48974	2.72906
AT4G21150	2.97789	2.73155
AT4G27090	2.35338	2.73791
AT1G60730	3.29047	2.73983
AT1G47128	2.39861	2.7451
AT1G78570	3.00127	2.74758
AT4G13340	3.51772	2.74906
AT3G54400	3.07948	2.75237
AT1G10510	3.14264	2.75295
AT3G61220	3.31672	2.7541
AT3G10920	2.86655	2.75536
AT1G58280	3.19161	2.75863
AT3G02080	2.78288	2.76025
AT3G52300	4.15423	2.76507
AT2G30490	2.46224	2.76595
AT5G54810	3.50819	2.76608
AT5G52920	2.73229	2.76898
AT2G42520	3.3644	2.77295
AT2G42790	2.94089	2.77526
AT2G42570	2.62066	2.7772
AT3G61050	1.40487	2.77892
AT3G08030	3.41594	2.78033
AT1G49670	2.29372	2.7805
AT3G02530	0.8675	2.78268
AT2G22480	2.62237	2.78417
AT4G29480	2.76973	2.78473
AT3G42050	2.79574	2.78526
AT5G50920	2.9356	2.78728
AT2G44120	2.79503	2.78732
AT4G32520	3.11885	2.78772
AT5G44340	3.16844	2.7878
AT1G48850	3.54486	2.7901
AT3G22850	3.06187	2.79016
AT5G48480	4.11519	2.79122
AT1G79500	3.26471	2.79232
AT5G10920	2.71408	2.7929
AT1G76550	2.84381	2.79809
AT3G04920	3.07754	2.79996
AT3G19170	2.58409	2.80306
AT3G16910	2.96966	2.80366
AT2G18330	2.80593	2.8042
AT3G18190	3.11293	2.81224
AT4G16130	3.19112	2.81913
AT5G17710	3.037	2.82526
AT5G10260	2.76485	2.82541
AT2G27020	3.27124	2.82611
AT5G26667	3.34372	2.82782
AT1G56330	1.0251	2.83326
AT4G05390	3.06413	2.83589
AT5G02240	3.16621	2.83676
AT4G34450	3.05956	2.83972
AT3G54470	3.22935	2.84673
AT2G42910	2.52505	2.8479
AT3G46040	3.17965	2.8637
AT5G65020	2.4268	2.8657
AT4G24830	3.21092	2.86913
AT5G28060	2.97243	2.87166
AT1G62380	3.56725	2.87534
AT2G16430	3.02543	2.87853
AT3G51800	3.64182	2.88232
AT3G63460	3.34715	2.88242
AT1G54100	3.25657	2.88338
AT4G26780	3.1468	2.88445
AT1G15820	2.92178	2.88586
AT4G16143	3.46247	2.88725
AT1G77510	3.24539	2.88957
AT3G62400	3.26577	2.89056
AT1G53310	3.33509	2.90068
AT2G43460	3.39432	2.90262
AT5G46430	3.75198	2.90581
AT5G12200	2.86555	2.90736
AT2G21130	3.2336	2.90812
AT3G52730	2.65499	2.91235
AT5G14030	3.14119	2.91342
AT5G06320	3.47518	2.91715
AT2G37970	2.86492	2.91749
ATCG00340	3.40916	2.91898
AT1G14000	1.92049	2.91983
AT5G09650	2.84593	2.92264
AT2G41530	3.28826	2.92364
AT5G28840	3.39931	2.92632
AT2G04350	3.01153	2.92921
AT2G02990	2.41667	2.92999
AT5G53560	3.34333	2.9302
AT5G42890	2.40714	2.93341
AT2G24200	2.93588	2.93568
AT1G22300	3.4182	2.93702
AT1G63660	2.47113	2.93723
AT5G11450	2.89847	2.94032
AT5G20090	3.43307	2.95014
AT3G06860	3.8494	2.95248
AT2G01970	3.11975	2.95313
AT4G02930	3.26174	2.95408
AT3G22330	3.58036	2.9553
AT1G30230	3.44323	2.95822
AT5G10860	2.9472	2.96057
AT4G26900	3.48013	2.96116
AT1G54220	3.20198	2.96322
AT4G28510	3.46952	2.96552
AT1G80600	3.27253	2.97255
AT5G14590	3.55143	2.97494
AT5G11810	2.96565	2.97669
AT1G79230	3.5099	2.97846
AT3G16700	2.34599	2.97913
AT3G08690	-1.58923	2.97998
AT5G12110	3.47947	2.98252
AT4G20830	3.37711	2.9864
AT5G20890	3.30675	2.98848
AT5G64140	3.42873	2.99197
AT4G14800	3.47691	2.99378
AT3G56490	3.37264	2.99634
AT4G21580	3.60785	3.00133
AT5G56350	3.22108	3.00344
AT5G26360	3.53066	3.00632
AT1G16470	3.3093	3.00723
AT2G26080	2.78124	3.0075
AT5G56680	3.80006	3.01149
AT2G16700	3.56577	3.01444
AT1G25490	3.42784	3.01504
AT3G15730	3.47976	3.01977
AT4G10320	3.13198	3.02306
AT5G16710	3.65655	3.02437
AT1G41880	2.65006	3.02594
AT3G06050	3.40166	3.02949
AT2G37620	3.55178	3.03858
AT2G07707	3.55328	3.04717
AT1G56450	3.04701	3.05038
AT1G19910	3.49455	3.05229
AT3G09810	3.82662	3.05481
AT5G45750	3.41633	3.05557
AT1G06950	3.09214	3.05605
AT5G12470	3.39272	3.05623
AT5G16390	3.44916	3.05723
AT2G40840	2.53192	3.0613
AT1G63970	1.71042	3.06224
AT5G16130	3.40925	3.06479
AT2G18040	3.47391	3.0651
AT5G05780	0.39515	3.06732
AT2G45990	2.60532	3.06799
AT1G04690	3.04263	3.06869
AT1G23800	3.80313	3.07124
AT5G41670	3.61868	3.09328
AT3G48170	3.88061	3.09989
AT1G12840	3.61609	3.09996
AT2G42590	3.37307	3.10215
AT5G19990	3.45185	3.10482
AT4G35630	3.37672	3.10619
AT3G25860	3.6573	3.10621
AT1G21750	3.22591	3.11259
AT2G29440	2.96774	3.11565
AT3G02770	3.49531	3.11735
AT3G29320	2.79052	3.13749
AT4G35260	3.84898	3.13908
AT3G11710	3.48671	3.14014
AT2G37600	3.59377	3.14023
AT1G68010	3.83219	3.14405
AT2G29550	3.60756	3.14413
AT1G77940	2.92738	3.14493
AT5G06290	2.87649	3.15356
AT1G53850	3.45935	3.15438
AT1G31330	3.22913	3.1605
AT1G24280	3.7493	3.16289
AT3G59920	3.80265	3.16368
AT2G37770	3.29403	3.16686
AT5G13030	3.39964	3.16884
AT1G51060	0.369793	3.17724
AT3G16570	3.61939	3.17744
AT3G61440	3.34606	3.18089
AT2G21660	3.35375	3.18248
AT3G10410	3.54801	3.18395
AT2G30860	3.28263	3.18479
AT5G23060	2.3592	3.18669
AT2G02560	3.54757	3.19302
AT3G60245	3.35887	3.19387
AT5G16470	3.76613	3.19494
AT1G74470	3.08003	3.19974
AT3G10860	0.905106	3.20351
AT5G02450	3.05987	3.20363
AT1G17290	3.57074	3.2042
AT1G06680	3.65895	3.20458
AT5G25460	3.90857	3.20964
AT1G31180	3.53263	3.21544
AT5G13280	3.40385	3.22846
AT3G51260	4.05518	3.22898
AT3G12490	-3.61085	3.23103
AT3G02520	3.51727	3.23373
AT1G63770	3.68154	3.23612
ATCG00280	3.70811	3.2404
AT1G79340	2.6158	3.24212
AT1G74020	3.172	3.24905
AT3G49910	4.10567	3.2536
AT1G43670	3.64867	3.2581
AT2G18960	3.65427	3.25876
AT3G22110	3.2421	3.2597
AT4G29010	3.57538	3.25985
AT5G66680	3.0268	3.26091
AT4G22240	3.28999	3.26364
AT2G27730	3.75716	3.2717
AT4G13430	3.8146	3.28516
AT4G16760	3.57604	3.28553
AT3G01130	3.50282	3.2857
AT1G06430	3.52861	3.29052
AT5G09810	3.93692	3.2939
AT1G08200	4.41507	3.29661
AT4G31300	3.65018	3.2976
AT4G17530	3.83832	3.29909
AT5G41520	3.69605	3.29967
AT4G23100	3.12979	3.30024
AT5G16970	3.65095	3.31455
AT5G16510	3.6348	3.31796
AT5G58330	3.50797	3.31976
AT2G04390	3.70036	3.32958
AT2G36880	3.85119	3.3311
AT5G65620	3.65053	3.33195
AT5G02960	3.48777	3.34179
AT3G62030	3.4403	3.34581
AT5G23540	3.55217	3.34651
AT4G33030	3.83844	3.35003
AT3G52990	3.85337	3.35215
AT1G30580	3.59337	3.35323
AT3G44110	3.68163	3.35646
AT3G25230	3.9729	3.35824
AT2G20450	3.68111	3.35915
AT5G59880	3.77217	3.36236
AT4G14430	3.76481	3.36637
AT5G20830	3.35491	3.3692
AT3G27830	3.26011	3.37087
AT5G37600	3.65734	3.37511
AT5G27770	3.96375	3.37882
AT4G18480	2.66592	3.38219
AT4G34740	-1.33538	3.38279
AT1G09780	3.26361	3.38438
AT1G11860	3.28276	3.38838
AT1G08360	3.93953	3.39327
AT5G27670	3.54137	3.4015
AT2G34480	3.4428	3.40467
AT3G14420	2.57464	3.41252
AT1G09590	4.27515	3.41408
AT2G30870	3.70469	3.41825
ATMG00640	3.73204	3.41951
AT5G01530	2.91302	3.41995
AT1G20630	3.85952	3.42517
AT3G16100	2.2609	3.42766
AT1G79320	3.50461	3.42939
AT4G14680	3.82898	3.4306
AT3G54110	4.06435	3.43373
AT4G21105	3.8204	3.43455
AT5G09900	3.67339	3.43464
AT2G20580	3.91217	3.43667
AT5G65430	3.63124	3.43879
AT2G02390	3.44188	3.43894
AT5G46290	3.83633	3.44138
AT4G20890	3.83431	3.44202
AT5G13120	3.26955	3.44387
AT2G45290	3.35749	3.45175
AT1G66240	4.00512	3.45752
AT4G13850	3.98933	3.45755
AT1G18540	3.7859	3.46126
AT2G17420	3.78514	3.46216
AT5G42020	4.02447	3.46633
AT3G12500	3.63926	3.46647
AT2G41840	3.29209	3.467
AT5G38530	3.87753	3.47474
AT5G35430	-0.38622	3.47496
AT5G49910	3.94923	3.47504
AT3G12290	3.85735	3.48382
AT3G02630	4.01287	3.48536
AT3G07770	3.97935	3.49303
AT3G26520	3.60714	3.49325
AT1G03860	3.71609	3.49385
AT5G62740	3.87595	3.50647
AT2G36160	3.87856	3.50697
AT2G40765	3.31204	3.51568
AT5G52470	3.90413	3.51671
AT4G35000	3.34641	3.51908
AT4G13930	4.08452	3.53049
AT3G57610	4.10278	3.5477
AT2G20140	3.80893	3.54937
AT1G70730	4.43705	3.57632
AT1G79530	3.98838	3.57699
AT5G22650	3.55671	3.57735
AT2G41380	4.09984	3.58486
AT3G24170	3.29604	3.58677
AT3G45970	4.15027	3.58719
AT4G30920	3.91121	3.60038
AT1G15690	3.9798	3.60222
AT5G15650	4.04148	3.6036
AT1G23100	3.66361	3.60964
AT1G23190	4.07937	3.61183
AT2G32520	3.58984	3.61253
AT2G22310	2.84418	3.61274
AT2G33210	3.34524	3.61303
AT5G54960	4.08458	3.61558
AT2G44160	1.03024	3.62212
AT2G37760	3.8825	3.62894
AT4G26970	3.71468	3.63635
AT5G20080	4.59729	3.65054
AT1G48920	3.84931	3.6523
AT4G08390	4.22563	3.66503
AT3G08530	4.09089	3.66761
AT5G63400	4.1294	3.68685
AT1G48860	3.49687	3.68877
AT1G07750	4.25843	3.69148
AT1G45000	4.02398	3.69255
AT1G65930	4.19559	3.69556
AT3G62870	3.2027	3.69739
AT1G50480	3.77673	3.69763
AT2G20760	3.35423	3.69881
AT1G48630	4.15965	3.70153
AT2G47610	3.88884	3.70515
AT2G15620	4.3957	3.70548
AT3G48730	3.48065	3.70655
AT2G40510	4.87173	3.71308
AT5G20280	3.48858	3.72315
AT1G65980	4.10604	3.72901
AT2G44060	4.83757	3.73246
AT1G20260	4.37481	3.73874
AT3G11250	4.81054	3.74224
AT5G38480	4.77079	3.74258
AT5G19770	4.14892	3.74942
AT4G32470	4.085	3.75276
AT1G29965	4.1712	3.75643
AT5G23250	4.02552	3.76348
AT5G08300	3.9018	3.76399
AT3G04230	4.13247	3.76516
AT3G03250	4.02773	3.76973
ATCG00270	4.1223	3.7721
AT5G43330	4.42361	3.77705
AT1G75270	4.08553	3.77714
AT5G44130	4.05105	3.78033
AT5G61790	4.16411	3.7848
AT4G31990	3.73513	3.79559
AT3G50820	1.60736	3.80151
AT5G17330	4.09206	3.81586
AT1G26630	4.40445	3.81888
AT5G47030	4.50657	3.82668
AT3G14990	4.25423	3.83118
AT5G17000	2.41331	3.83629
AT4G10750	4.20032	3.83655
AT3G18280	3.57259	3.8405
AT3G48870	4.60072	3.84465
AT3G55410	4.12672	3.85112
AT1G20620	3.96755	3.86098
AT4G27585	4.22011	3.86232
ATMG00160	4.10968	3.87054
AT3G12390	4.09313	3.8743
AT1G51710	4.27314	3.882
AT4G34870	4.42781	3.88202
AT2G43090	3.88848	3.88733
AT2G47470	4.24953	3.89933
AT3G56090	4.41899	3.90938
AT3G09820	4.07563	3.91323
AT1G78900	4.44037	3.9184
AT2G29960	4.33676	3.92684
AT2G44100	3.65781	3.92826
AT1G24360	4.4454	3.93456
AT3G02090	4.79084	3.93613
AT2G33040	4.31439	3.9403
AT3G22200	4.37453	3.95199
AT2G39460	4.23806	3.95846
AT5G16450	4.21515	3.95856
AT2G16600	4.68266	3.95856
AT5G13420	4.24273	3.95898
AT5G07340	4.1748	3.96088
AT2G38230	4.75908	3.96682
AT2G19680	4.71997	3.99648
AT5G07350	4.50713	4.00169
AT3G52960	4.25597	4.00316
AT4G21280	4.23065	4.00531
AT5G35360	4.72704	4.00548
AT1G63940	4.37674	4.01189
AT1G51980	4.91556	4.01485
AT3G47520	4.25443	4.01511
AT1G14320	4.62308	4.01521
AT2G06850	4.13129	4.02182
AT5G42740	4.69033	4.02679
AT4G16720	4.04293	4.03271
AT3G52880	4.56423	4.03517
AT5G10160	4.35928	4.04557
AT1G10630	4.29524	4.05273
AT5G11170	4.4859	4.06206
AT5G11880	4.45343	4.06742
AT3G29360	4.03892	4.07242
AT1G23290	4.89053	4.07463
AT1G15930	4.38157	4.07576
AT2G16060	4.42586	4.09231
AT1G27400	4.25953	4.09305
AT5G66760	4.43797	4.09925
AT3G02230	4.49034	4.10348
AT2G33150	4.5038	4.11274
AT3G48990	4.45821	4.1135
AT4G14960	4.63025	4.11967
AT4G14880	5.18775	4.12997
AT1G29910	4.63017	4.1342
AT2G21250	4.45709	4.14128
AT5G50370	4.67016	4.14277
AT5G54770	4.11415	4.14734
AT5G02500	6.85802	4.15548
AT3G09840	4.62195	4.15773
AT3G23940	3.88185	4.16611
AT4G11150	4.63528	4.17135
AT5G12860	5.22837	4.17257
AT3G02870	4.92033	4.17426
AT3G27240	4.61431	4.17924
AT3G14390	4.50461	4.1802
AT5G59290	4.44713	4.18962
AT3G13930	3.64496	4.19108
AT1G56110	3.81573	4.19365
AT2G21870	4.55429	4.20592
AT3G49010	4.67328	4.21318
AT5G14040	4.87138	4.21342
AT3G59760	4.5492	4.21458
AT4G34200	4.60193	4.21639
AT4G26910	4.54673	4.21883
AT2G04030	4.44362	4.22239
AT5G17310	3.94701	4.23177
AT3G15000	3.85065	4.23862
AT1G11840	4.67338	4.24734
AT3G24830	4.69279	4.25182
AT3G55920	4.20616	4.25264
AT2G01140	4.74847	4.25339
AT4G24190	3.91554	4.25509
ATCG00480	4.65461	4.26051
AT2G31390	4.50706	4.26701
AT5G52650	4.99772	4.27481
AT3G12780	4.9355	4.28159
AT1G79930	4.22531	4.28365
AT3G09440	4.60856	4.29307
AT3G10090	4.81841	4.30608
AT4G02080	4.04265	4.32368
AT2G18020	4.2599	4.32559
AT4G39260	4.77606	4.33205
AT3G20390	4.68464	4.33405
AT4G01900	3.76338	4.33948
AT1G09640	4.81625	4.34232
AT3G49120	4.31865	4.34298
AT3G09630	4.69532	4.34366
AT1G44575	5.20331	4.35924
AT1G57720	4.7996	4.36769
AT5G13450	4.25497	4.36957
AT3G16950	4.70702	4.37379
AT3G17020	4.44128	4.37635
AT1G42960	4.73914	4.38112
AT3G46970	4.17514	4.38915
AT5G61170	0.769636	4.39285
AT3G62530	4.76523	4.39314
AT3G16240	4.9091	4.40279
AT3G48930	5.01973	4.40689
AT5G43940	4.35094	4.41776
AT2G39730	5.02283	4.42227
AT2G45710	4.79011	4.42411
ATCG00120	4.79843	4.42594
AT4G20360	4.73274	4.42771
AT3G22370	4.75505	4.43629
AT5G28540	5.01498	4.44475
AT5G19760	4.588	4.46245
AT4G39730	4.60782	4.46253
AT5G20290	4.77115	4.46697
AT5G10450	4.45076	4.48431
AT1G56340	5.2876	4.50148
AT1G22840	4.76497	4.51061
AT2G42740	5.2633	4.53608
AT3G47370	4.90135	4.54731
AT1G04480	5.19634	4.55304
AT5G06870	4.42327	4.56549
AT1G58380	4.94069	4.56583
AT2G37270	5.25276	4.56991
AT1G43170	5.29495	4.57635
AT5G12040	4.90995	4.58517
AT1G07770	4.94088	4.58591
AT1G26880	5.11907	4.60253
AT5G40770	4.92408	4.60409
AT1G64190	4.2445	4.62833
AT3G08590	4.99311	4.62891
AT3G22230	5.08376	4.64074
AT3G23400	4.96394	4.66128
AT1G22780	5.20873	4.66143
AT5G50850	5.08042	4.66229
AT5G15200	5.01432	4.68445
AT3G17210	4.73792	4.69089
AT3G17240	5.13746	4.71968
AT2G28000	4.71004	4.72187
AT1G53240	5.51176	4.72277
AT5G58070	4.66937	4.72865
AT4G24280	5.23044	4.73187
AT3G58610	5.08798	4.74857
AT2G39390	4.90402	4.75639
AT2G09990	5.4999	4.75835
AT5G18170	5.0841	4.78502
AT3G09200	5.05442	4.7927
AT1G55490	5.12134	4.79309
AT4G13940	5.24561	4.80674
AT2G31610	4.88903	4.81359
AT4G09000	4.84206	4.81613
AT3G48000	4.5841	4.8316
AT4G02450	5.10258	4.83242
AT2G01250	5.22282	4.83828
AT3G53430	5.2324	4.84427
AT4G10340	4.57198	4.86722
AT1G23820	4.78336	4.8681
AT3G05590	5.12448	4.89913
AT4G11600	5.01312	4.90638
AT5G07090	5.41324	4.91737
AT3G04120	4.77435	4.94359
AT3G23990	5.95634	4.95596
AT2G19750	4.13958	4.96186
AT2G21580	5.35749	4.97034
AT4G37870	5.21871	4.97198
AT2G05990	5.67245	4.99399
AT5G19510	5.36484	5.00042
AT5G15090	5.27472	5.01661
AT3G44300	5.32546	5.02237
AT1G49240	5.35298	5.02573
AT1G33120	5.31282	5.03712
AT1G71380	5.52409	5.03952
AT5G14780	5.78447	5.04048
AT3G01280	5.58259	5.11585
AT4G11010	5.90395	5.12021
AT4G37910	5.47954	5.15106
AT2G20420	5.43036	5.17747
AT5G20010	5.61895	5.1958
AT3G60750	5.79824	5.21104
AT5G10360	5.58873	5.21194
AT2G05710	5.58141	5.21653
AT1G67090	5.657	5.21894
AT3G60770	4.99809	5.22706
AT3G44310	5.70633	5.25603
AT3G25520	5.75997	5.26002
AT3G11510	4.53203	5.26073
AT3G12110	5.91734	5.26307
AT1G42970	5.6565	5.26349
AT5G38410	6.08228	5.28973
AT5G59910	1.21036	5.35638
AT5G23860	5.62327	5.36173
AT5G17920	5.38403	5.4193
AT3G15020	1.31098	5.42652
AT1G35160	5.8869	5.43765
AT1G56190	5.77775	5.46536
AT1G72370	5.34386	5.47297
AT3G04840	5.85609	5.4863
AT1G78380	5.87063	5.51091
AT5G19440	5.96003	5.53349
AT5G11670	6.01531	5.5408
AT3G52930	5.91284	5.57167
AT3G13920	6.06877	5.65067
AT1G12900	5.96424	5.67604
AT5G11520	5.8372	5.68594
AT2G21170	6.90921	5.69854
AT1G04820	6.19158	5.70615
AT2G44350	5.58892	5.70887
AT2G36460	5.88682	5.71676
ATCG00490	6.53856	5.74523
AT3G16640	6.141	5.74682
AT5G42980	6.09939	5.75453
AT4G35830	6.62015	5.76287
AT5G09590	6.15461	5.77074
AT2G07698	6.7538	5.81734
AT5G13490	6.32101	5.84671
AT5G20720	6.20118	5.86892
AT3G08580	6.39759	5.86941
AT1G14980	6.3579	5.9147
AT1G79550	6.56314	5.93599
AT5G06860	6.26754	5.94187
AT4G09320	6.65224	5.94845
AT5G56010	6.28397	5.98358
AT3G17390	6.46393	6.05195
AT2G21330	6.53205	6.13181
AT1G02500	6.45174	6.14346
AT1G04410	6.53269	6.17018
AT1G56070	7.23396	6.1752
AT1G07660	6.03428	6.2089
AT2G47110	6.62578	6.24342
AT1G77120	6.61957	6.24608
AT1G35720	6.57608	6.25762
AT5G02490	3.64066	6.32985
AT5G08670	6.95031	6.49422
AT5G19550	7.03667	6.60474
AT2G36530	6.66859	6.62535
AT1G07890	6.74338	6.65557
AT5G07440	7.05965	6.90616
AT3G57420	7.26562	6.94251
AT3G55440	6.85011	7.20898
AT1G07920	8.05991	7.73027
AT1G13440	8.73403	8.73659
AT1G03110	-0.65471	-0.92411
AT5G24490	0.264191	-0.92829
AT3G03490	-1.03228	-0.92841
AT4G24730	3.84295	-0.92921
AT1G78800	0.429625	-0.93035
AT1G05960	-2.04349	-0.93219
AT2G26840	0.549294	-0.93907
AT1G77840	-1.75124	-0.94205
AT3G17790	-1.00474	-0.94556
AT2G41060	-0.56598	-0.9463
AT5G47480	-2.06585	-0.94693
AT5G48600	-1.12276	-0.94758
AT4G37590	-1.23427	-0.94784
AT5G45140	-0.65057	-0.94888
AT5G56590	-0.82963	-0.94925
AT3G55160	-0.04516	-0.95323
AT5G16260	0.316583	-0.9533
AT5G62290	-0.23896	-0.95458
AT4G13180	-0.56525	-0.95463
AT1G45110	0.050286	-0.95644
AT4G18240	-0.65113	-0.95794
AT3G55600	-1.51284	-0.95881
AT5G19210	-0.0236	-0.95898
AT4G14605	-1.91517	-0.96077
AT3G46530	1.20871	-0.96133
AT5G20360	0.001738	-0.9618
AT4G02195	0.357096	-0.96336
AT4G22220	-0.53088	-0.96354
AT1G20696	-0.24343	-0.96439
AT1G64600		-0.96539
AT1G51580	1.38034	-0.96571
AT1G78770	1.38846	-0.96704
AT3G29400	-2.05918	-0.96723
AT2G21230	-0.45727	-0.9685
AT1G69680	0.911303	-0.96938
AT1G26520	0.760904	-0.97222
AT5G65120	-0.24627	-0.97354
AT5G51070	-0.47816	-0.97406
AT2G41600	0.149804	-0.97486
AT4G04470	-0.25536	-0.97642
AT4G01860	0.213998	-0.97746
AT1G71940	2.66282	-0.98085
AT3G17040		-0.9811
AT3G48780	-0.05132	-0.98349
AT3G15351	0.097886	-0.98553
AT3G24530	-2.1345	-0.98756
AT1G14840	0.488139	-0.99118
AT4G04850	0.572733	-0.9923
AT3G15460	-1.71593	-0.99362
AT2G31725	0.030458	-0.9938
AT4G38500	0.812137	-0.99393
AT5G06730	-0.72175	-0.99462
AT5G03470	-2.73428	-0.99472
AT2G02050	-4.8167	-0.99551
AT1G16900	-1.29686	-0.99618
AT5G44240	-0.82211	-0.99806
AT2G43430	-4.79379	-0.99875
AT1G52620	-0.07005	-0.99948
AT1G70070	0.738389	-1.00168
AT4G34950	-1.0475	-1.00229
AT5G50330	0.845308	-1.00305
AT4G02820	-0.24625	-1.00319
AT2G29720	-1.46323	-1.00422
AT5G58430	-0.14893	-1.00454
AT3G03773	0.026654	-1.00516
AT3G13772	-0.32036	-1.00614
AT2G23670	-0.65417	-1.0083
AT5G37630	-3.39359	-1.00939
AT5G22030	2.7593	-1.01082
AT3G18140	-1.59413	-1.01268
AT2G04410	0.175713	-1.01369
AT1G47290	-0.90493	-1.01627
AT5G51300	1.06714	-1.01767
AT3G61960	2.33858	-1.01808
AT1G05560	0.165341	-1.01809
AT3G48500	-1.05811	-1.01956
AT5G22370	0.539831	-1.02052
AT4G39540	0.375241	-1.02179
AT2G39140	-0.53646	-1.02188
AT5G55560	0.704147	-1.02237
AT4G22140	0.664864	-1.02329
AT1G44130	-2.51005	-1.02427
AT1G05890	0.115679	-1.02708
AT1G24706	-0.21385	-1.02807
AT5G38720	-0.69271	-1.02986
AT1G56580	-5.31643	-1.0323
AT2G14740	-0.94306	-1.03729
AT1G60490	-1.45215	-1.03786
AT1G77420	0.896324	-1.03835
AT4G05440	0.374834	-1.04159
AT5G60940	0.45804	-1.04162
AT1G18720	-0.11187	-1.04311
AT5G07830	1.25375	-1.04407
AT5G05990	1.84085	-1.04517
AT4G22390		-1.04847
AT4G03190	0.581397	-1.04848
AT4G10180	0.443192	-1.04872
AT3G13990	-1.72977	-1.04961
AT3G18380	-1.05246	-1.05197
AT1G79260	-0.51413	-1.05274
AT3G25070	1.27389	-1.05313
AT5G14600	0.248153	-1.05344
AT2G04230	-0.45476	-1.05485
AT1G11475	-0.79091	-1.05771
AT5G11860	1.85945	-1.05788
AT3G23325	0.220448	-1.05804
AT5G49820	-0.44817	-1.05972
AT1G60200	-1.02008	-1.05972
AT4G11790	-1.287	-1.06123
AT1G69670	-1.37795	-1.06138
AT3G22270	0.204503	-1.06219
AT2G28760	-0.53774	-1.06239
AT2G29530	-0.57675	-1.06262
AT3G04490	-1.85979	-1.06409
AT3G17340	0.19946	-1.06524
AT1G22200	-1.35589	-1.06625
AT5G10060	-0.20032	-1.06725
AT2G17350	-2.1683	-1.07129
AT1G21380	-0.7042	-1.07296
AT3G03010	-0.62185	-1.07391
AT3G54280	2.59947	-1.07456
AT1G20410	-0.4463	-1.07613
AT1G07970		-1.07657
AT1G55610	0.878865	-1.07679
AT5G56510	3.19203	-1.07771
AT3G24490	-0.27699	-1.08081
AT5G26040	-0.85951	-1.08264
AT5G20550	-1.16721	-1.08271
AT5G39900	1.49586	-1.08281
AT1G14900	-2.41208	-1.08377
AT1G06210	-4.70371	-1.08562
AT4G08170	0.273593	-1.08781
AT5G60990	0.497189	-1.0881
AT1G18100	0.390364	-1.09044
AT4G16265	0.998994	-1.09138
AT1G64620	-0.8862	-1.09216
AT4G25730	-1.0699	-1.09368
AT4G13615	-0.04155	-1.09725
AT1G75750	0.329733	-1.09831
AT2G28230	0.51897	-1.09993
AT5G63640	0.811028	-1.10072
AT2G45260	-0.43644	-1.10301
AT1G76040	0.169433	-1.104
AT5G08270	-0.31179	-1.10558
AT1G20910	-0.4217	-1.10842
AT1G53840	0.620893	-1.10903
AT3G48850	-2.05646	-1.11152
AT2G33600	0.101611	-1.11429
AT4G34540	-1.84192	-1.1159
AT3G16060	-0.09103	-1.11715
AT2G16365	0.430124	-1.12016
AT3G56740	0.087113	-1.12061
AT4G31210	-0.86783	-1.121
AT4G15880	-0.08875	-1.12382
AT3G57060	-0.9882	-1.1287
AT2G17970	-3.01415	-1.12892
AT5G58740	0.33131	-1.13096
AT1G43700	1.00997	-1.13142
AT3G12640	-2.09273	-1.13199
AT5G61460	0.130405	-1.13246
AT4G18060	-0.49029	-1.13394
AT1G22850	-0.32307	-1.13431
AT5G61060	-0.47767	-1.1366
AT1G28490	-1.09683	-1.13668
AT2G26970	-0.85417	-1.1375
AT1G61180	-3.11453	-1.13826
AT4G38710	-2.67376	-1.14443
AT1G24460	-0.54974	-1.1451
AT1G65580	-0.0308	-1.14766
AT3G54610	-0.98408	-1.14921
AT1G15470	-0.62895	-1.15331
AT5G26180		-1.15625
AT4G33520	0.608602	-1.15911
AT5G53350	4.73374	-1.16109
AT5G62200	-0.21822	-1.16133
AT1G02100	-4.11166	-1.16608
AT5G41080	-2.39788	-1.1663
AT4G29260	-1.72602	-1.16777
AT3G56640	2.82043	-1.16858
AT1G01510	0.953739	-1.17018
AT1G65030		-1.17073
AT2G26430	-1.41973	-1.17345
AT5G50340	-1.31999	-1.17415
AT4G36790	2.60712	-1.17467
AT4G14950	0.03104	-1.17472
AT1G25375	0.08823	-1.17534
AT3G50100	-1.28104	-1.17567
AT5G01800	0.710233	-1.17571
AT1G55540	-0.61121	-1.17583
AT1G13870	-1.2897	-1.17626
AT5G63280	1.18445	-1.17837
AT5G08590	0.877022	-1.17906
AT1G71230	-0.64466	-1.18037
AT2G02790	-2.99282	-1.18525
AT3G15880	-0.40607	-1.1859
AT4G29890		-1.18862
AT4G18760	-1.36576	-1.18883
AT5G51150	0.295402	-1.18954
AT3G14920		-1.19079
AT1G08680	-0.4663	-1.19081
AT5G18760	-1.49273	-1.1923
AT5G44560	-0.88423	-1.19366
AT5G14320	0.511307	-1.19436
AT2G45570	-2.4641	-1.19619
AT4G28300	-0.0142	-1.19622
AT1G56350		-1.19659
AT2G34660	-3.34309	-1.19843
AT2G32070	2.60611	-1.20104
AT5G14930	0.172411	-1.20225
AT3G19590	-4.25365	-1.20578
AT1G28580	-0.7649	-1.20781
AT5G08710	-1.33173	-1.20974
AT4G03200	-1.61134	-1.21057
AT1G79350	-1.89117	-1.21571
AT3G07680	1.19198	-1.21705
AT3G20740	-0.9575	-1.21861
AT2G20370	2.49752	-1.22027
AT3G22220	0.599818	-1.22297
AT3G17430	-3.92981	-1.22396
AT3G08550	-0.23201	-1.22438
AT5G37130	-0.9607	-1.22572
AT1G09180	1.31791	-1.22642
AT1G74720		-1.22976
AT1G53300	-1.38312	-1.23045
AT3G19100	-2.10064	-1.23196
AT5G53860	0.712684	-1.23201
AT1G31280	-0.4188	-1.23224
AT3G62800		-1.23403
AT3G61580		-1.23463
AT5G27990	0.410166	-1.23904
AT1G76630	-0.35976	-1.24454
AT5G41880	1.55838	-1.24551
AT5G44110	-3.4304	-1.24607
AT1G69070	1.72019	-1.24849
AT5G25080	-1.00268	-1.24875
AT4G21990	0.370101	-1.24899
AT3G53700	0.682567	-1.2509
AT4G37880	0.562293	-1.25096
AT3G60880	0.669095	-1.25114
AT1G72040	1.02766	-1.25232
AT5G48800	-1.04614	-1.25261
AT3G48430	-1.0548	-1.25324
AT5G55550	0.328051	-1.25344
AT2G17705	0.933645	-1.25434
AT3G59280	-1.11923	-1.2549
AT3G14790	0.127753	-1.25603
AT4G26965		-1.25751
AT5G23890	3.22849	-1.25842
AT4G35300	-1.22506	-1.25891
AT2G27130	-0.58131	-1.26066
AT3G20500	2.51368	-1.26125
AT1G64850	-0.17715	-1.26434
AT3G54900	2.09143	-1.26638
AT4G02020		-1.26797
AT1G77480	-1.18153	-1.2692
AT3G44680	0.349895	-1.26975
AT4G07410	0.120863	-1.27147
AT4G39860	-1.87538	-1.2717
AT5G13150	1.38807	-1.27206
AT1G12930	3.9795	-1.27304
AT1G12800	1.13147	-1.27542
AT3G21220	0.851241	-1.27826
AT5G65770	-0.15307	-1.279
AT4G32410	-0.20409	-1.279
AT1G32210	-0.92024	-1.27948
AT1G04860	-0.2836	-1.28131
AT2G01290	-0.0766	-1.28206
AT2G17150	-1.55915	-1.28442
AT1G05055	0.197258	-1.28789
AT5G16140	0.831194	-1.28855
AT1G48650	-2.37892	-1.29101
AT3G09180	-1.26017	-1.29171
AT5G44450	-0.24355	-1.29173
AT1G16190	-6.05899	-1.29301
AT4G34430	-0.90602	-1.29382
AT1G75340	0.478869	-1.29842
AT3G27925	0.324457	-1.29985
AT1G71340	-0.72888	-1.30048
AT5G23290	0.29283	-1.30168
AT4G23040	-0.458	-1.30202
AT1G35220	-0.99072	-1.30465
AT4G28706		-1.30523
AT4G26160	-2.39556	-1.30832
AT3G17000	-4.37475	-1.30934
AT3G13410	-0.69541	-1.31275
AT3G46450	-2.13668	-1.31388
AT3G44380	1.28151	-1.31413
AT5G53650	1.16827	-1.3143
AT3G10730	-1.70243	-1.31447
AT1G12830	-0.57773	-1.3154
AT4G21560	-2.24359	-1.31675
AT5G53090	-0.66552	-1.32068
AT2G44065		-1.3221
AT4G24520	-2.77463	-1.32328
AT4G31780		-1.32412
AT1G27430	-0.09997	-1.32902
AT4G19610	2.15586	-1.32918
AT3G48030	-0.23514	-1.32976
AT5G63260	-0.21707	-1.332
AT2G20810	-1.82041	-1.33568
AT3G49250	-1.75082	-1.33609
AT5G12430	-0.5879	-1.33861
AT3G56210	-2.22031	-1.33884
AT3G20720	0.322386	-1.34043
AT1G54630	1.02976	-1.34201
AT2G03230	-0.896	-1.34726
AT3G48150	-0.32738	-1.34745
AT5G12480	-1.28172	-1.3481
AT5G54110	-0.65327	-1.34846
AT5G61140	0.218856	-1.3523
AT5G55670	1.64068	-1.35677
AT5G19290	-2.52804	-1.36345
AT3G14650	-0.05819	-1.36354
AT3G50940	0.74312	-1.36618
AT4G18900	-0.38119	-1.3662
AT1G05805	-0.40037	-1.36708
AT1G31810	-0.30766	-1.36761
AT1G55805		-1.36793
AT2G45620	0.093903	-1.36858
AT3G56860	0.742093	-1.36964
AT1G58060	-0.39578	-1.3715
AT2G34300	-1.39907	-1.37212
AT3G07060	5.48248	-1.37293
AT2G29260	-0.79216	-1.37446
AT1G25580	-0.35818	-1.37546
AT5G16270	-0.3149	-1.37567
AT1G15020	-0.10226	-1.37585
AT5G05680	-3.49984	-1.37658
AT3G55270	-1.9045	-1.37687
AT3G16200		-1.37752
AT2G03290	-1.39939	-1.37816
AT3G08910	-1.29341	-1.37869
AT5G24350	-0.15557	-1.37916
AT4G29220	-1.97274	-1.37948
AT5G05560	-1.03015	-1.37965
AT3G45630	-2.65308	-1.38104
AT5G50310	0.422059	-1.38263
AT1G05230	-0.91023	-1.39287
AT5G51545	0.014813	-1.39491
AT3G03120	-0.43238	-1.39516
AT1G27595	-1.2753	-1.39755
AT1G77030	-0.34357	-1.39768
AT1G06890	-0.62451	-1.39862
AT2G01440	-0.22025	-1.39879
AT2G40280	0.915838	-1.39981
AT1G59820	0.58926	-1.4002
AT1G53830	-0.8964	-1.40105
AT2G25170	-4.11357	-1.40155
AT3G11950	-1.00892	-1.40334
AT1G53120	-2.01449	-1.40407
ATCG00860	-2.15521	-1.40892
AT1G10170	-0.18218	-1.40938
AT3G11100	-0.24211	-1.41197
AT1G24610	-0.81768	-1.41623
AT5G07590	-0.04025	-1.41881
AT1G53140	-0.34915	-1.42152
AT2G46560	-1.41732	-1.42424
AT5G41190	-0.28235	-1.42445
AT3G57990	1.51149	-1.42679
AT5G35080	0.195145	-1.42859
AT3G08010	-1.94803	-1.43065
AT5G02120	-3.53938	-1.43185
AT3G18270	0.421292	-1.4319
AT3G44850	-1.05001	-1.43362
AT2G16485	-0.5322	-1.43586
AT5G15680	0.430693	-1.43842
AT1G68790	1.83244	-1.43914
AT1G47278	-1.5013	-1.43954
AT2G30390	-2.41731	-1.43957
AT5G07920	-2.79159	-1.44029
AT5G44280	0.143666	-1.44079
AT1G04420	-0.1401	-1.44247
AT5G02530	-2.63552	-1.44318
AT5G55125	-0.25897	-1.4433
AT4G38020	-1.1342	-1.44451
AT3G61480	-1.3114	-1.44659
AT3G09880		-1.44818
AT1G69200	-0.64153	-1.44862
AT1G69770	-0.91761	-1.44938
AT3G02180	0.004425	-1.44964
AT3G58680	-2.85318	-1.45473
AT1G76940	0.549019	-1.4565
AT1G31500	-0.01035	-1.45767
AT3G05630	-0.71993	-1.45784
AT4G20930	0.138041	-1.45853
AT5G63950	-0.42364	-1.45887
AT5G60870	-0.97199	-1.46445
AT5G51550	-0.57099	-1.46835
AT5G51980	-0.02809	-1.46861
AT5G47040	0.392616	-1.46924
AT5G27630	-0.53034	-1.46989
AT4G13170	0.407814	-1.47075
AT4G17420	-1.89164	-1.47089
AT4G00430	-0.09864	-1.47179
AT1G47240	-0.27375	-1.4731
AT5G65960	0.18779	-1.47337
AT1G64650	-0.49136	-1.47362
AT1G06240	1.19138	-1.47452
AT1G09290	-1.08382	-1.4772
AT4G15560	-0.90821	-1.47833
AT5G54140	-0.09995	-1.47875
AT3G10610	-1.13578	-1.48373
AT1G42430	-0.63775	-1.48377
AT2G37990	-0.88603	-1.48422
AT4G14360	-1.33809	-1.48664
AT1G13180	0.159419	-1.48899
ATMG00180	1.1256	-1.4897
AT1G69400	0.492268	-1.49459
AT5G55730	-2.13328	-1.49638
AT3G46550	-2.9671	-1.49769
AT4G20020	-2.80447	-1.49888
AT4G17330		-1.50031
AT1G23230	-3.20012	-1.50148
AT3G54210	0.328289	-1.50245
AT3G09150	-1.41124	-1.50461
AT4G00752	0.070904	-1.50737
AT1G26370		-1.50743
AT1G50030	0.898972	-1.51111
AT1G05590	-3.10511	-1.51232
AT2G18900	2.00675	-1.51361
AT2G41190	-1.79617	-1.51395
AT1G13330	-0.34234	-1.51495
AT4G35370	-0.62633	-1.51914
AT1G54250	-0.41989	-1.52092
AT2G02910	-1.20887	-1.52273
AT3G10330	-3.12527	-1.52541
AT5G15685	-0.59682	-1.52911
AT5G23570	-0.46924	-1.52992
AT5G61020	2.66575	-1.53064
AT3G46290	-5.87417	-1.53144
AT3G15410	-0.80984	-1.53292
AT2G02570	-0.06618	-1.53336
AT5G08120	-0.12726	-1.53368
AT3G25120	-0.25309	-1.53489
AT5G57160	-0.70675	-1.53624
AT1G56080	-2.3909	-1.53686
AT1G51450	-1.40597	-1.53884
AT2G18100	-0.18991	-1.53919
AT3G17420	0.386144	-1.54016
AT2G47260	-5.40531	-1.5415
AT1G29220	0.583072	-1.54156
AT3G17160	0.958623	-1.54623
AT1G52590	0.121532	-1.54641
AT5G39990	-2.82185	-1.54864
AT3G20560	-3.26538	-1.55226
AT3G58580	1.9529	-1.55252
AT3G27310	-3.41941	-1.5526
AT2G19640	-0.05166	-1.55261
AT2G31170	0.688352	-1.5546
AT4G15130	-0.97414	-1.55694
AT1G30460	-1.20167	-1.55711
AT2G02120	-3.16381	-1.55764
AT1G79590	0.518787	-1.55805
AT3G25290	-1.15608	-1.55837
AT3G05500	-0.59606	-1.55858
AT3G23700	-0.07534	-1.55906
AT1G77760	-1.23325	-1.56036
AT3G13380	-0.65379	-1.56125
AT3G17100	-1.19802	-1.56171
AT1G02850	-1.32568	-1.56361
AT4G17910	-1.52095	-1.56472
AT5G49540	-0.51001	-1.56553
AT3G18750	-5.92693	-1.5666
AT5G03370	0.447689	-1.56849
AT3G09070	1.41383	-1.57028
AT2G32900	1.50882	-1.57396
AT1G24120	0.733709	-1.57533
AT3G18890	-6.78027	-1.57625
AT1G55310	-0.38263	-1.5765
AT4G27020	-1.0639	-1.57698
AT5G48880	-1.90617	-1.57937
AT5G52960	-2.47773	-1.57986
AT5G05580	-0.26723	-1.58013
AT5G33280	0.024299	-1.58087
AT1G07380	-1.09694	-1.58391
AT1G57540	-1.34328	-1.58616
AT1G03000	-1.88625	-1.58649
AT5G54930	-1.0282	-1.58876
AT5G18520	0.839294	-1.59211
AT4G31360	-1.93383	-1.59242
AT5G60210	0.384012	-1.5951
AT1G24300	-0.36586	-1.59531
AT2G28360	-0.54784	-1.5966
AT1G03400	-3.26926	-1.60326
AT3G11450	1.08375	-1.6086
AT1G76760	-0.68371	-1.61123
AT5G48370	0.319367	-1.61499
AT5G66180	-1.1778	-1.61591
AT5G55500	-2.36912	-1.61691
AT3G59390	-1.51595	-1.61813
AT3G57520	-0.21906	-1.61959
AT1G17020	-2.12112	-1.62012
AT4G14147	-1.23352	-1.62436
AT5G65220	0.015694	-1.62487
AT5G02310	0.226739	-1.62489
AT2G27090	-1.06539	-1.6249
AT3G49000	-1.58469	-1.6281
AT4G16380	-0.13119	-1.62871
AT3G27180	-4.34805	-1.62938
AT2G03220	-1.40518	-1.6302
AT2G01980	-0.16158	-1.63286
AT2G29200	0.037606	-1.63357
AT2G43210	0.031992	-1.63387
AT4G16190		-1.63639
AT4G23540	-0.13508	-1.63701
AT5G57000	-1.48415	-1.64182
AT2G39090	0.952635	-1.64185
AT5G44790	-2.24967	-1.64218
AT5G48120	-0.74421	-1.64231
AT4G38810		-1.64309
AT3G59410	0.656691	-1.64317
AT4G35987	-2.82476	-1.64487
AT1G73200	-2.91041	-1.64705
AT5G53800	-0.18459	-1.64708
AT2G35020	-1.76151	-1.6493
AT5G16830	-2.20436	-1.65172
AT3G53780	1.08837	-1.65242
AT1G50710	-0.27722	-1.65362
AT3G29810	0.131718	-1.65532
AT1G66750	0.602871	-1.65579
AT3G17850	-2.63141	-1.65593
AT5G03660	-4.64169	-1.66098
AT3G55510	-4.3228	-1.66283
AT5G13890	0.629657	-1.66324
AT5G51050	0.146626	-1.66339
AT3G23540	-0.60955	-1.66796
AT3G07700	-1.84758	-1.66927
AT5G13970	-0.73846	-1.66932
AT2G36310	-4.03817	-1.66984
AT3G18090	0.654468	-1.67417
AT1G76390	-0.05468	-1.67561
AT3G60150	-1.90437	-1.67694
AT2G26670	2.23901	-1.67837
AT1G47500	0.993501	-1.67992
AT5G09880	-1.13422	-1.68054
AT1G05850	-2.5182	-1.68141
AT3G59870	0.76966	-1.68289
AT3G05680	-0.89665	-1.68872
AT2G17640	-4.58411	-1.69167
AT5G17550	-2.37637	-1.69202
AT3G48050	-0.60935	-1.69367
AT2G19430	-0.23469	-1.69561
AT5G20320	0.939864	-1.69922
AT3G58110	0.075616	-1.69992
AT4G12540	-1.47635	-1.70013
AT1G03600	-0.20698	-1.70033
AT1G50840	-3.35393	-1.70118
AT4G36530	-0.25701	-1.7014
AT1G79850	-0.70703	-1.70141
AT5G04920	-1.4114	-1.70267
AT3G04760		-1.70358
AT1G18600	-0.91027	-1.70387
AT1G21400	-1.63217	-1.70404
AT1G22620	-0.98805	-1.70523
AT4G17610		-1.70665
AT2G26460		-1.70791
AT4G19180	-0.27794	-1.70979
AT4G00390	-0.52519	-1.71476
AT5G42920	-2.13186	-1.71665
AT2G18600	-1.19375	-1.71672
AT5G45190	-2.88403	-1.71945
AT5G20680	-1.05498	-1.72176
AT5G43870	1.12126	-1.72256
AT1G22520	-0.78481	-1.72285
AT3G55020	-2.2309	-1.7248
AT2G27080	-0.30895	-1.72492
AT5G64500	-5.52502	-1.72752
AT4G08920	-0.56739	-1.73076
AT3G19950	0.022309	-1.73254
AT1G67690		-1.73334
AT3G18510	-1.42184	-1.73467
AT5G67530	1.24956	-1.73482
AT3G07690		-1.73632
AT2G39280	-1.31366	-1.73948
AT4G21530	0.163615	-1.74197
AT5G20590	-0.90969	-1.74257
AT5G24280	-0.51662	-1.74375
AT1G01630	-1.40974	-1.74481
AT4G17650	0.446048	-1.74496
AT3G57340	-0.94154	-1.74751
AT3G43240	-1.56001	-1.74918
AT5G52440		-1.7494
AT2G18630	-2.16468	-1.75252
AT2G34357	0.719343	-1.75265
AT5G51920	0.614619	-1.75308
AT2G07180	-1.54055	-1.75405
AT4G38790	0.691781	-1.75541
AT4G21860	0.377418	-1.75612
AT5G61210		-1.75614
AT1G51200	-5.43639	-1.7562
AT4G24040	-2.37592	-1.75633
AT2G03680	-1.06908	-1.75793
AT1G10520	0.564471	-1.7586
AT2G42500	-1.40263	-1.75944
AT2G01850	-0.77395	-1.76009
AT5G63670	0.74678	-1.76014
AT4G18460	-1.73837	-1.76105
AT1G66590	0.998676	-1.76124
AT2G47850	-0.6501	-1.76128
AT3G15380	-1.22111	-1.76183
AT4G32660	-2.40057	-1.76483
AT5G61770	-0.1187	-1.76616
AT5G51840	1.8392	-1.77012
AT1G49400	-0.53921	-1.77074
AT1G15710	3.29345	-1.7722
AT2G34640	1.8285	-1.77598
AT5G12390	1.489	-1.77653
AT1G67325	-1.62804	-1.7774
AT1G33360	-0.13498	-1.78025
AT3G14590	-1.13805	-1.78158
AT5G40670	-0.3392	-1.78247
AT5G61900	-0.35656	-1.78368
AT4G28320	0.322244	-1.78398
AT5G22140	-2.90036	-1.78648
AT3G24080	-1.36337	-1.78726
AT1G24190	-0.84906	-1.78745
AT3G03560	0.164755	-1.79035
AT3G12990	-0.37308	-1.79039
AT1G73350	-0.57034	-1.79081
AT3G54980	-1.96525	-1.7913
AT1G52280	-0.65507	-1.79187
AT2G31740	0.872478	-1.7925
AT3G50110	-2.94549	-1.79286
AT2G46290	-1.23325	-1.79305
AT3G45090	-1.11524	-1.79386
AT2G02130	-0.81689	-1.79463
AT4G38200	-0.44581	-1.79707
AT2G16790	0.119801	-1.79874
AT1G55170	-1.42187	-1.7988
AT1G01730	-0.69091	-1.79995
AT2G34750	0.555082	-1.80137
AT2G24970	0.6747	-1.80336
AT5G11280	-0.67306	-1.80468
AT3G61710	-0.22037	-1.8055
AT1G27190	-4.49069	-1.8104
AT1G10130	-0.25569	-1.81192
AT1G22060	-0.84404	-1.81295
AT5G09680	0.560759	-1.81549
AT3G11700	-1.68963	-1.81652
AT1G78200		-1.81676
AT2G40700	-1.17625	-1.81824
AT1G59710	0.011243	-1.81896
AT1G55620	-1.02136	-1.81996
AT1G29370	-2.50722	-1.82018
AT1G32400		-1.82625
AT1G63440	0.933942	-1.82798
AT5G50375	-1.94672	-1.82883
AT1G03310	2.16798	-1.83182
AT4G20130	-1.09559	-1.833
AT3G62240	4.53544	-1.83703
AT4G29440	-1.55885	-1.83921
AT1G51600	-0.9085	-1.84458
AT5G11640	-3.36967	-1.84631
AT5G12330	-0.9667	-1.84678
AT1G75130	-0.16688	-1.84758
AT4G28830	-0.06353	-1.848
AT1G69960		-1.84806
AT2G44870	2.22175	-1.84915
AT3G28670	-0.51113	-1.84963
AT1G52630	-0.80437	-1.85066
AT5G05170	-1.6679	-1.85165
AT5G20300	-2.11332	-1.85221
AT1G44960	-0.8014	-1.85416
AT3G19480	-0.71505	-1.85687
AT1G14310	-0.73944	-1.86104
AT5G45020	-0.0931	-1.86189
AT1G03140	-0.51247	-1.86243
AT4G20910	-1.4251	-1.86332
AT5G14460	-1.03994	-1.86528
AT2G02880	-4.77797	-1.86635
AT1G62180	-1.2489	-1.8678
AT2G27030	0.156479	-1.8684
AT3G09640	-0.3646	-1.87068
AT3G01480		-1.87188
AT2G39940	-3.817	-1.87278
AT1G27500	0.365852	-1.87341
AT1G09800	-0.46151	-1.87411
AT3G57570	-0.22563	-1.87506
AT1G28330	-4.50321	-1.87517
AT3G55140	-0.49001	-1.87732
AT1G17580	1.9506	-1.88059
AT4G14096	-3.73696	-1.88434
AT1G30540	-0.50026	-1.88554
AT4G12730	0.098883	-1.88559
AT1G72320	-1.2713	-1.8868
AT5G67240	-1.08236	-1.88935
AT4G17020	-2.05663	-1.89465
AT1G08315	-1.09534	-1.89817
AT3G19770	-0.17087	-1.89856
AT2G28190	-2.952	-1.90075
AT1G21170	0.34287	-1.90293
AT3G15920	-0.41668	-1.90299
AT5G25900	-0.5126	-1.90851
AT5G09890		-1.91022
AT3G50970		-1.91311
AT2G41100	-0.82904	-1.9177
AT1G15380	-3.16964	-1.91871
AT3G12380	-3.15465	-1.92087
AT4G28770	-1.5042	-1.92184
AT3G46580	-1.28107	-1.92225
AT1G77930	-1.48265	-1.92319
AT3G09980	0.653703	-1.92412
AT4G36960	-0.69233	-1.92442
AT1G56290		-1.92582
AT2G27840	-1.02231	-1.92753
AT1G64840	-1.5223	-1.93013
AT5G66030	-1.6538	-1.93042
AT1G64490	-2.2202	-1.93252
AT5G55530		-1.93336
AT2G22425	-0.13038	-1.93858
AT3G01310	-0.52665	-1.93868
AT4G01870	-1.74427	-1.93979
AT1G07230	1.43376	-1.94146
AT1G17210	-0.10068	-1.94169
AT1G71730	1.11005	-1.94276
AT5G17230	-0.54187	-1.94392
AT2G03040	-1.61291	-1.94729
AT4G01130	-3.40105	-1.94887
AT2G23940	-0.05599	-1.95326
AT2G35800	-5.11189	-1.95759
AT5G15810	0.170233	-1.95782
AT1G17070	-0.91681	-1.95886
AT1G04040	-0.1883	-1.95913
AT4G26760		-1.96074
AT5G01460	-1.14382	-1.96114
AT1G78650	-3.17726	-1.96131
AT4G18610	-0.57524	-1.96215
AT1G13860	0.010002	-1.96446
AT2G24440	-0.44266	-1.96633
AT5G25240	0.790186	-1.96926
AT3G12130	-1.31623	-1.9718
AT1G29690	-4.47569	-1.97388
AT5G35840	-0.91856	-1.97842
AT4G32360	-0.33426	-1.98351
AT5G27830	-1.12704	-1.9878
AT1G08220	-0.51944	-1.98844
AT5G54980	-0.62606	-1.98878
AT5G53310	-2.45216	-1.98889
AT5G43710	1.06193	-1.99293
AT5G35180	-0.47787	-1.99323
AT3G13080	-0.84607	-1.99338
AT3G01400	-6.39458	-1.99378
AT3G47890	-4.43999	-1.99426
AT1G65320	-2.3235	-1.99496
AT3G09470	0.436075	-1.99568
AT2G47620	-3.69167	-1.99795
AT1G01720	-1.17669	-1.998
AT1G78550	-0.02079	-2.00027
AT4G13400	-2.86867	-2.00082
AT5G03900	-0.0204	-2.00401
AT5G27410	-5.31475	-2.00458
AT1G49350	-0.08231	-2.00933
AT4G28080	-1.74877	-2.01161
AT4G00238	-2.06055	-2.01637
AT5G56580	0.030592	-2.01658
AT1G20540	-1.28577	-2.01817
AT4G38900	-1.29955	-2.022
AT1G55500	-1.48633	-2.02253
AT4G36420		-2.02341
AT4G31770	-1.24022	-2.02351
AT5G28830	-2.02294	-2.02503
AT2G39230	-0.24374	-2.02623
AT2G36900	1.56133	-2.02666
AT5G03490	-0.08793	-2.02999
AT2G19470	-0.22014	-2.03043
AT4G25290	-0.59043	-2.03203
AT1G49510	-0.36708	-2.03217
AT1G29820	0.897443	-2.03351
AT3G53610	-6.11063	-2.03389
AT1G18250		-2.03622
AT4G25870	-5.20181	-2.04038
AT3G16590	-2.68687	-2.0416
AT1G06050	-0.19995	-2.0423
AT2G44690		-2.04264
AT1G09330	0.942947	-2.04573
AT2G29580	-3.58628	-2.04689
AT3G48090		-2.04809
AT4G24230	0.080857	-2.04919
AT5G50860	-2.71768	-2.05398
AT1G23010	-1.73588	-2.05515
AT1G24090	-1.42842	-2.0557
AT2G22660	0.411663	-2.05684
AT2G24360	-1.01531	-2.05877
AT4G05190	0.394551	-2.06105
AT2G40316	-3.55764	-2.0645
AT3G07630	0.849502	-2.06617
AT5G40140	-0.87679	-2.06707
AT2G01830	-1.70709	-2.06792
AT1G17620	-3.36595	-2.06843
AT5G59960	-1.03688	-2.07026
AT5G64870	-0.66807	-2.07038
AT1G21680	-2.28217	-2.07065
AT3G53420	-1.52479	-2.07098
AT1G36370	-0.52066	-2.07188
AT3G05780	-1.89725	-2.07211
AT3G54826	-0.6924	-2.07328
AT5G01260	0.210584	-2.07397
AT3G55340	-3.17508	-2.07413
AT5G23580	-1.36256	-2.08149
AT5G09240	-0.99412	-2.08517
AT1G11160	0.531313	-2.08526
AT4G37120	-1.40968	-2.08643
AT5G46420	-0.89605	-2.08707
AT5G63750	-1.56129	-2.08877
AT1G80810	0.595768	-2.09183
AT4G36080	0.588161	-2.09223
AT3G53120	-1.83154	-2.09782
AT2G18030		-2.09851
AT2G41410	-0.06975	-2.0995
AT3G44150	-1.16865	-2.10142
AT5G12350	-5.42434	-2.10209
AT2G46020	-0.75742	-2.1049
AT2G29460	-0.66838	-2.10639
AT1G14210	0.001137	-2.10677
AT1G60110	-0.76904	-2.10767
AT5G40740	-1.36633	-2.10884
AT4G37530	-4.55577	-2.1098
AT3G11340	-2.02423	-2.11123
AT5G22130	-0.42535	-2.11227
AT5G35690	-0.94444	-2.11298
AT5G67100	0.258531	-2.11317
AT2G30800	-2.8127	-2.11386
AT3G27620		-2.11418
AT2G19270		-2.11505
AT1G08830	-0.32787	-2.11591
AT5G58130	-0.24757	-2.11616
AT5G16420	-0.54445	-2.12075
AT5G26030		-2.1218
AT3G49390	0.713636	-2.12217
AT3G12280	-2.44577	-2.12344
AT1G20760	-0.69761	-2.1256
AT3G09670	-1.77048	-2.12593
AT2G39130	0.489449	-2.12608
AT5G48310	-1.83273	-2.129
AT1G72090	-0.17709	-2.12904
AT3G52630	-2.35566	-2.12957
AT3G06480	-1.05752	-2.1339
AT5G06350	0.568915	-2.13904
AT3G04080	-0.38027	-2.14095
AT3G08970	-4.24873	-2.14196
AT1G54610	0.080546	-2.14229
AT2G38050	-3.4119	-2.14274
AT1G17370	-1.58324	-2.14442
AT3G12410	-0.13896	-2.14534
AT3G02860	-1.94122	-2.1456
AT3G45850	-3.2053	-2.14602
AT3G20410	-1.79284	-2.14608
AT5G14310		-2.14931
AT5G08440	-0.94667	-2.14945
AT5G62410	-2.30681	-2.15017
AT5G09740	-0.6433	-2.15336
AT5G43990	-1.4704	-2.15483
AT4G21670	-3.18265	-2.15561
AT1G18270	-0.31604	-2.15586
AT5G09995	-2.17803	-2.1563
AT5G22360	-1.19358	-2.15719
AT1G64430	-2.86589	-2.16196
AT1G51100	1.09474	-2.16242
AT5G57040	-0.67832	-2.16724
AT1G08660	0.475887	-2.17016
AT5G05570	-1.28888	-2.17119
AT3G13800	-0.78475	-2.17317
AT5G58210	-0.19914	-2.17482
AT3G14180	-2.71681	-2.17604
AT3G07140	-0.82605	-2.17628
AT4G13270	-3.49835	-2.17816
AT2G19540		-2.17997
AT4G15830	0.67122	-2.18077
AT1G06590	0.158652	-2.18149
AT2G41760	-0.96515	-2.18496
AT5G37190	-0.85493	-2.18638
AT5G23575	-1.66193	-2.18683
AT1G12160	-1.29894	-2.19293
AT1G01220	0.199154	-2.19406
AT5G44170	0.238356	-2.19419
AT5G22750	-1.37713	-2.19508
AT4G30000	-0.74481	-2.19651
AT5G30490	-0.88639	-2.19728
AT5G63970	-1.12662	-2.19786
AT2G33620	-0.88519	-2.19905
AT4G38420	-0.03704	-2.19993
AT3G01810	-0.32607	-2.20069
AT3G20650	-1.01049	-2.20112
AT5G64680		-2.20151
AT1G30490	-1.16769	-2.20281
AT3G22290	0.372043	-2.20517
AT1G55870	-3.95915	-2.20536
AT2G43230		-2.20931
AT3G61980	-0.22655	-2.20958
AT1G48480	-0.41983	-2.2129
AT5G05920	-3.07929	-2.21307
AT4G15010	-1.92173	-2.21332
AT3G22990	-0.43833	-2.21412
AT3G05490	-1.24594	-2.21511
AT3G13230	-1.36978	-2.21516
AT5G57410	-0.66389	-2.21777
AT4G30440	-0.06224	-2.21876
AT1G52980		-2.22346
AT3G51510	-1.59648	-2.22383
AT3G10030	0.405089	-2.22695
AT1G69850	-0.58672	-2.22808
AT2G44020	-1.76907	-2.23156
AT1G71410	-1.5227	-2.23309
AT2G40620	-0.18583	-2.23379
AT3G03610	-1.59854	-2.23528
AT5G25590		-2.23673
AT3G42790	-1.12115	-2.23682
AT5G16630	-4.27375	-2.23999
AT1G36990	-1.53642	-2.24139
AT4G17090	-0.98378	-2.24229
AT1G34370	0.062942	-2.24239
AT5G45760	-4.38597	-2.24368
AT3G51950	-1.44082	-2.24426
AT5G14540	-0.33979	-2.2447
AT1G08550	0.462775	-2.24563
AT4G32160	-1.73311	-2.2479
AT1G23915	-2.32169	-2.2488
AT2G46040	-2.05244	-2.25034
AT3G50370	-0.7883	-2.25065
AT5G53580	0.807278	-2.25241
AT1G78690	-1.88303	-2.25527
AT1G07910	-2.79546	-2.25571
AT1G05070	-0.12144	-2.2559
AT3G18440	-0.07405	-2.26344
AT5G05180	-1.48327	-2.26438
AT4G01410	1.44918	-2.26609
AT5G51280	-0.13965	-2.26779
AT1G08780	-2.75717	-2.26807
AT1G16280	-0.26358	-2.27036
AT1G80210	-0.18895	-2.27037
AT1G77690	-0.80775	-2.27057
AT1G04400	-1.13697	-2.27209
AT2G24170	-1.13198	-2.27433
AT4G25880	-2.28504	-2.27552
AT3G04260	-0.90859	-2.27561
AT1G24265	-0.83425	-2.27582
AT5G63830	-3.61171	-2.27854
AT5G25250	0.184397	-2.27874
AT5G46250	2.25061	-2.27886
AT4G38890		-2.27925
AT1G29980	-1.40425	-2.28027
AT1G23080	3.77556	-2.28241
AT3G56720	4.58851	-2.28272
AT2G21630	-1.18407	-2.28401
AT5G13480	-0.02701	-2.28423
AT4G31270	-2.84749	-2.28664
AT3G53220	-2.11683	-2.28793
AT5G05360	1.18051	-2.29237
AT1G69700	-1.646	-2.29306
AT5G57900	-0.25755	-2.29376
AT5G01350		-2.29713
AT5G23420	0.198552	-2.29879
AT5G18670	-0.48227	-2.3046
AT3G07440	-1.50541	-2.30664
AT1G02816	0.302944	-2.30692
AT1G54500		-2.30845
AT3G13530	-0.71872	-2.30953
AT1G75560	-4.39214	-2.30962
AT1G57610	-1.67327	-2.30987
AT1G27760	-1.02536	-2.31481
AT2G05590		-2.31569
AT2G46800	-2.37708	-2.31723
AT5G19530	-1.87668	-2.32019
AT5G47630	-0.802	-2.32216
AT2G46320	0.094173	-2.33306
AT4G39040	-0.96528	-2.33669
AT4G16100	-5.49846	-2.33778
AT4G14970	-1.61882	-2.33904
AT2G28510	-0.60907	-2.34182
AT2G35320	-2.64418	-2.3421
AT1G32530	-5.36354	-2.3435
AT4G38760	-3.28851	-2.34804
AT3G60130	1.97239	-2.34854
AT3G15160	-2.58762	-2.34996
AT4G29305	0.143591	-2.35061
AT1G79150	-0.5899	-2.3512
AT4G12480	-1.82702	-2.35151
AT2G28240	-1.41748	-2.35726
AT5G20170		-2.35984
AT4G23470	-2.04317	-2.36827
AT4G36890	-1.45038	-2.37118
AT4G11850	1.20791	-2.37141
AT5G39950	1.90776	-2.37278
AT1G77720	-0.95158	-2.37808
AT5G63550	-0.47161	-2.37835
AT2G01600	0.168274	-2.37875
AT3G10210	-0.64241	-2.38072
AT1G65430	-2.3877	-2.38596
AT1G36160	0.22988	-2.38622
AT2G29140	-2.98201	-2.38664
AT1G54770	-3.2008	-2.38765
AT3G55760	-0.37381	-2.38782
AT3G28715	-0.25943	-2.38957
AT3G23890	-1.83443	-2.38971
AT1G61350	-1.41805	-2.39306
AT1G74090	0.824097	-2.3939
AT3G13070	-1.8016	-2.39961
AT5G05700	-1.27423	-2.39977
AT5G21140	1.38557	-2.40021
AT3G46920	-0.3116	-2.40121
AT3G53390	-1.48846	-2.40126
AT3G18290	-0.12826	-2.40151
AT1G14030	-0.59009	-2.40401
AT4G30890		-2.40755
AT4G35760	0.031268	-2.40786
AT1G50620	0.717336	-2.40928
AT1G30450	-1.3565	-2.4098
AT4G19160	-0.5178	-2.41028
AT4G29870	-0.14028	-2.41455
AT2G43410		-2.41474
AT2G27110	-2.91258	-2.41564
AT2G02800	-1.52419	-2.41789
AT5G20540	-1.42058	-2.42161
AT3G51890	-5.2157	-2.42332
AT3G56650		-2.42473
AT3G03950	-1.04449	-2.42628
AT2G18740	0.215315	-2.43408
AT1G58290	-1.89716	-2.43532
AT3G60160	-1.59115	-2.43779
AT3G28450	0.170715	-2.44236
AT4G38100	0.26521	-2.44388
AT5G54550	-1.49314	-2.44426
AT1G28400	-0.2972	-2.44451
AT1G19870		-2.44632
AT5G13160	-0.96651	-2.44658
AT5G47400	-1.04378	-2.44668
AT2G28290	-0.31142	-2.44687
AT5G22640		-2.44693
AT2G35660	-0.89512	-2.44794
AT4G34700	-0.53853	-2.44847
AT1G63210	-4.11059	-2.44952
AT5G24760	-0.76104	-2.45228
AT1G33040	0.008542	-2.45472
AT4G24160	0.05766	-2.45898
AT4G02980		-2.46336
AT3G04720	-1.87235	-2.46413
AT3G26990	-1.6566	-2.46929
AT2G34570		-2.47037
AT4G15233	-2.21238	-2.47173
AT1G75850		-2.47631
AT5G45400	-2.22977	-2.47816
AT1G27460	-0.52314	-2.47942
AT1G79460	-1.2687	-2.48051
AT1G28760	-5.47966	-2.48933
AT1G79570	-0.18056	-2.4909
AT5G46580	-2.32848	-2.4931
AT1G19430	-1.34496	-2.49371
AT4G29360	-0.17504	-2.49383
AT5G65560	-1.73331	-2.49408
AT1G07700	-5.20344	-2.49488
AT1G15110	-3.64008	-2.49732
AT2G03070	-1.01787	-2.50521
AT3G04740		-2.50558
AT2G41560	-2.39353	-2.50744
AT5G25110	-2.50158	-2.51091
AT4G36440	-0.18788	-2.51278
AT2G28800	-0.02714	-2.51425
AT1G53720	-2.15891	-2.51436
AT2G32450	-2.78519	-2.51463
AT4G11960	-2.07905	-2.51477
AT5G24010	0.097488	-2.51483
AT1G13220	-2.06377	-2.51654
AT3G55030	-1.16595	-2.51668
AT4G15420	-5.87099	-2.51935
AT1G76730	1.13158	-2.52005
AT2G22795	-0.97124	-2.52543
AT3G54090	-1.02686	-2.53052
AT5G08660	-0.54623	-2.53056
AT3G45830	-6.17697	-2.53083
AT4G39920	-4.70218	-2.53095
AT5G66810	-2.23871	-2.5327
AT1G60640	0.338355	-2.53736
AT1G31320	-7.14344	-2.53853
AT2G41670	-2.60004	-2.53876
AT4G22740		-2.54559
AT2G39550	-1.46617	-2.54574
AT4G35470	-1.49683	-2.55003
AT5G20250	-7.40046	-2.55082
AT3G13560	-0.16313	-2.552
AT2G45070	-6.92242	-2.55465
AT1G43850	-1.53389	-2.55494
AT3G06920	-2.59102	-2.55794
AT3G49601	-0.24905	-2.55798
AT2G43350	-1.97292	-2.55863
AT1G79790	-0.88242	-2.56089
AT1G03190	-2.19623	-2.56092
AT5G16780	-1.34181	-2.56157
AT5G37340	-2.21224	-2.56205
AT3G59950	-0.84905	-2.5623
AT5G15920	-1.0354	-2.56433
AT2G15760	-3.22713	-2.56513
AT1G48050	0.123072	-2.56682
AT1G18260	-2.41748	-2.56801
AT3G49490	-4.06908	-2.57372
AT3G10740	-1.45201	-2.57754
AT4G36660	-2.83893	-2.57797
AT4G10930	-2.36829	-2.57799
AT5G58200	0.607514	-2.57868
AT3G49600		-2.58322
AT2G45560		-2.58636
AT2G22090	-1.98187	-2.59191
AT5G04800	-1.58235	-2.59209
AT3G61430	0.734431	-2.59406
AT5G06110		-2.59657
AT2G26660	-1.16236	-2.59749
AT3G12510	-0.86372	-2.59877
AT1G05150	3.8409	-2.60048
AT1G68070		-2.601
AT3G44530	-1.31485	-2.60172
AT5G58480	-0.8473	-2.61039
AT4G39840	-0.70679	-2.61069
AT4G29530	-2.69274	-2.61239
AT3G43590	-1.40742	-2.61404
AT2G06000	-4.41129	-2.61899
AT3G22380	-3.0118	-2.62092
AT2G17760	-2.6005	-2.62133
AT1G77630	-2.41112	-2.62144
AT3G05940	-2.3171	-2.62161
AT1G27200	-0.30058	-2.62186
AT3G61350	2.01764	-2.62349
AT2G15270	-3.92211	-2.62363
AT4G38440	-4.05082	-2.62525
AT2G34224	-0.74687	-2.62886
AT5G61960	-3.24818	-2.62993
AT1G33060	-2.47794	-2.63121
AT3G29760	-1.17413	-2.63123
AT4G14310	-2.08056	-2.63157
AT2G31970	-2.67165	-2.63259
AT3G10620	-0.23004	-2.63843
AT2G26240	-1.54063	-2.63938
AT5G67130	0.998877	-2.63994
AT4G14965	-0.39181	-2.64114
AT5G20730	-0.77086	-2.64282
AT5G63810	-1.04038	-2.64291
AT1G08030	-0.78696	-2.64622
AT4G36390	-1.00401	-2.64869
AT5G56020	-1.53717	-2.64929
AT4G32551	-1.02496	-2.64974
AT1G55810	-0.04463	-2.65069
AT4G12290	-2.17003	-2.65074
AT1G72410	-1.86785	-2.65123
AT4G14990	-3.81494	-2.65455
AT5G20580	-0.42313	-2.65624
AT2G37550	-1.2366	-2.65698
AT2G43040	-0.9017	-2.65734
AT1G16570	-3.68461	-2.65754
AT5G17190	-0.89854	-2.66102
AT2G24420	-0.39072	-2.66882
AT5G01590	-2.94838	-2.6695
AT4G08230	-1.73864	-2.67188
AT3G13940	-0.41999	-2.67352
AT4G16845	-2.38865	-2.67437
AT5G49400	-0.47014	-2.67725
AT5G16720	-5.34114	-2.67737
AT4G18593	-0.66131	-2.6788
AT1G72500	0.909993	-2.67933
AT1G77810		-2.68186
AT1G50790	-6.77084	-2.68641
AT5G19020	-2.11678	-2.68949
AT3G57930		-2.69504
AT3G55460		-2.69614
AT5G07470	-1.06021	-2.69753
AT4G17230	-2.34556	-2.69815
AT4G35780	-1.55039	-2.69898
AT1G60000	-2.32724	-2.70026
AT5G56170	0.336831	-2.70146
AT2G35900		-2.70155
AT1G09700	-1.59232	-2.70272
AT3G57790		-2.70471
AT2G28310	-2.3699	-2.70687
AT4G04870	-0.624	-2.70703
AT3G52170	-0.13271	-2.70815
AT5G53440	-0.48319	-2.70824
AT1G68100	-1.5083	-2.70949
AT5G14620	-0.60966	-2.71119
AT2G38580	-1.12968	-2.71778
AT1G68185	-1.49396	-2.71797
AT4G24750	-1.2343	-2.71936
AT4G15850	-4.16796	-2.71979
AT3G52240	-2.89664	-2.71983
AT4G19010	0.020186	-2.72345
AT1G12910		-2.7248
AT1G20920	-2.12019	-2.7251
AT5G66910	0.634861	-2.72758
AT3G45620	-0.5164	-2.72949
AT1G20300	2.85859	-2.7299
AT3G03740		-2.731
AT1G65960	-2.40398	-2.73184
AT5G13090	-0.64289	-2.73507
AT3G02580	-3.2448	-2.73629
AT3G63080	-0.17668	-2.73743
AT5G52890	-2.51654	-2.73854
AT1G75080	0.116389	-2.73964
AT2G41520	1.17795	-2.74139
AT2G03810	-0.02831	-2.7415
AT1G14870	-0.26054	-2.742
AT4G36520	0.766706	-2.74427
AT5G54855	-0.64343	-2.74778
AT1G72660	-3.31013	-2.74813
AT4G26100		-2.74883
AT1G65000	-0.82407	-2.74969
AT1G07090	-2.56211	-2.75181
AT1G14060	-1.25825	-2.75194
AT2G36360	-0.3549	-2.75309
AT3G24800	-2.37213	-2.75499
AT3G54920	-3.06441	-2.7552
AT3G24100		-2.75836
AT1G76520	-1.76916	-2.76043
AT4G37650	-0.11383	-2.7607
AT1G68910	-0.3921	-2.76092
AT3G53030	-5.77387	-2.76162
AT3G54620	-0.67266	-2.76277
AT2G29900	-2.10237	-2.76503
AT4G09510	-2.20644	-2.77005
AT5G24630	-2.35034	-2.77042
AT5G58970	-3.00883	-2.77184
AT4G26450	-2.14225	-2.77249
AT2G45860	-0.45693	-2.77383
AT2G05940	-1.69428	-2.77482
AT3G05050	0.420652	-2.77501
AT3G62200	-1.616	-2.77502
AT2G13440	0.891444	-2.77566
AT1G13730	-4.95687	-2.77755
AT1G55530	0.230379	-2.77928
AT5G12400	-2.0994	-2.78289
AT5G51540	-0.7182	-2.78456
AT4G03120	1.7683	-2.78903
AT1G05675	-0.72302	-2.79108
AT4G11130	-2.5795	-2.7914
AT1G33520	-0.28037	-2.79155
AT5G58350		-2.79323
AT2G24390	-0.73156	-2.79536
AT3G56340	-0.49895	-2.79563
AT3G14410	-2.48325	-2.7974
AT1G03830	-5.69828	-2.79857
AT1G04950	0.509857	-2.7995
AT4G34480	-0.34517	-2.80431
AT5G20480	-0.15891	-2.80637
AT1G50300	0.409016	-2.80689
AT1G04990	-1.96856	-2.80695
AT5G67170	-0.12028	-2.81274
AT1G52500	-6.36931	-2.81442
AT5G49690	-0.5347	-2.81539
AT5G65860	-1.69345	-2.81622
AT3G02740	-1.14208	-2.82053
AT3G20440	-0.35557	-2.82153
AT5G57360		-2.82378
AT4G01940	-0.84353	-2.82791
AT3G22190	-1.08217	-2.83066
AT4G13750	1.40025	-2.83155
AT2G46180	-4.42916	-2.83403
AT3G21750	0.389368	-2.8372
AT3G60320		-2.83798
AT3G61690	-1.87054	-2.83886
AT2G45500	-2.9604	-2.839
AT3G61670	-2.29513	-2.83908
AT2G10553	-0.61317	-2.84197
AT3G05270	-2.34383	-2.84626
AT1G07240	-1.48173	-2.84968
AT5G05710	-1.66323	-2.85
AT3G48680	-1.11941	-2.85105
AT1G61670	-3.37782	-2.85162
AT2G23120	0.401946	-2.85221
AT4G04920	-0.97312	-2.8526
AT1G69295	-1.46234	-2.85334
AT1G60900	-6.20058	-2.85418
AT5G19151	-2.72994	-2.86157
AT5G61330	-1.21979	-2.8622
AT4G38380	0.426372	-2.86503
AT1G03630	0.786995	-2.86839
AT2G25670	-0.14672	-2.86968
AT1G48090	-3.00466	-2.87759
AT3G10770		-2.87783
AT2G38540	-3.4951	-2.87911
AT5G38150	-4.38361	-2.88637
AT5G14610	-3.52142	-2.88754
AT5G58190		-2.88869
AT2G19385	-1.09646	-2.88916
AT5G07940	1.71382	-2.89121
AT1G12550	-2.80946	-2.89543
AT1G33390		-2.89616
AT2G43820	-0.90754	-2.89759
AT5G57990	-5.82508	-2.89797
AT4G11270	-0.40214	-2.89889
AT2G16860	-0.94735	-2.89932
AT5G53230		-2.90111
AT4G33240		-2.90171
AT5G07980		-2.90387
AT1G27100	-0.54069	-2.90685
AT1G01370	-1.14422	-2.90974
AT3G22910	-0.74729	-2.90998
AT4G37040	-0.4659	-2.91036
ATCG00560	-3.93284	-2.91518
AT3G27520	0.064319	-2.91909
AT3G45900	-0.23185	-2.92177
AT4G16580	-3.58237	-2.92372
AT3G10405	0.162306	-2.92417
AT4G30200	-2.44001	-2.92471
AT3G09970	0.616081	-2.92721
AT1G05460	2.02017	-2.92739
AT2G24580	-1.93076	-2.92779
AT2G01450		-2.93017
AT5G60030	-0.35255	-2.931
AT5G08500	-2.60135	-2.9312
AT5G35980	-0.4131	-2.93208
AT1G34300	0.567164	-2.93681
AT1G06010	-2.12572	-2.93911
AT3G05570	-2.23557	-2.93966
AT1G03710	-0.68487	-2.9432
AT3G24570	0.964842	-2.94584
AT1G33400	-1.2461	-2.9463
AT5G19920	0.573767	-2.94855
AT4G21610	-2.36794	-2.9509
AT5G35680	-1.18244	-2.95103
AT1G55930		-2.95134
AT1G77770	-8.96552	-2.95196
AT5G55300	-2.269	-2.95276
AT5G67320	-3.50158	-2.95389
AT2G40630	-1.60389	-2.95808
AT5G13550	-1.51978	-2.95928
AT3G26935	-3.26194	-2.95985
AT2G40070	-0.1919	-2.96005
AT5G58380	-3.08698	-2.96097
AT2G22560	-5.50855	-2.96323
AT1G69460	-1.08704	-2.97386
AT4G10470	-6.27949	-2.97492
AT4G33625	-0.52213	-2.97532
AT4G23990	-3.3338	-2.97724
AT5G55180	-3.83282	-2.97729
AT1G10140	-3.56616	-2.9785
AT1G60995	-0.63705	-2.98116
AT1G58100	-4.36476	-2.98289
AT1G10865	-1.28437	-2.98346
AT5G61890	-3.05551	-2.98496
AT5G07870	0.404032	-2.98533
AT1G18950	-2.03952	-2.98545
AT4G24290	1.06451	-2.98981
AT3G53470	-0.12933	-2.99105
AT5G08550		-2.99397
AT4G02720	-0.74226	-2.99418
AT5G53150	-0.34802	-2.99449
AT5G24380	-2.15059	-2.99557
AT2G22540	-2.36804	-2.99589
AT5G06620	-3.23507	-3.00504
AT1G18610	-1.61585	-3.00546
AT2G32550		-3.00558
AT5G50410	-1.86255	-3.00613
AT3G27700	-1.13816	-3.00841
AT2G28620	0.252454	-3.01257
AT5G63920	-2.01776	-3.01692
AT2G04780	-0.98521	-3.01815
AT3G47120	-0.17081	-3.02394
AT5G35735	-1.45596	-3.02633
AT5G15020	-0.81958	-3.02808
AT4G30650	-0.73865	-3.03223
AT1G02330	-1.03253	-3.03607
AT3G44590	-1.87451	-3.03643
AT1G09520	-1.74101	-3.03671
AT5G52380	1.95732	-3.03802
AT1G13380	-4.46878	-3.03822
AT2G34310	-3.55437	-3.03922
AT5G67200	-4.73648	-3.04149
AT5G43720	0.822626	-3.04243
AT4G12470	0.407726	-3.04335
AT2G28080	-0.51256	-3.04432
AT1G08720		-3.04674
AT3G17930	0.12028	-3.0485
AT3G03130		-3.05037
AT4G15240	-2.14615	-3.05158
AT1G74690	-3.02481	-3.05234
AT1G79820	-1.32722	-3.05267
AT4G12640	-2.20454	-3.05399
AT2G44580	-0.55029	-3.05505
AT5G17690		-3.05612
AT2G26920		-3.05659
AT4G28220	0.488322	-3.06003
AT1G58050	-1.01103	-3.06123
AT3G17330	-0.76751	-3.06305
AT3G07370	1.46308	-3.06362
AT2G28900	-0.86921	-3.06438
AT2G35880		-3.06765
AT1G15700	-0.72752	-3.07026
AT3G05200	-1.57424	-3.07556
AT1G27130	4.49491	-3.07596
AT5G12950	-2.93077	-3.07867
AT4G28200	-0.31931	-3.08016
AT4G39090	-5.09739	-3.08016
AT1G28210	-4.23063	-3.08265
AT1G70180	-1.56124	-3.08397
	-1.28461	-3.08701
	-1.81127	-3.08905
		-3.08953
	-1.353	-3.09457
	-1.58241	-3.09474
	-2.48021	-3.09502
		-3.09767
	-1.65847	-3.11079
	-0.01342	-3.11244
	-1.50744	-3.11247
		-3.11284
	-3.78548	-3.11559
		-3.11611
		-3.11683
	-4.14498	-3.12042
	-1.94523	-3.12047
	-1.63047	-3.12781
		-3.12877
	-1.35768	-3.13117
	-2.17325	-3.13151
	0.789632	-3.1344
	-0.86688	-3.13789
	-7.14808	-3.14689
		-3.14798
	-3.20607	-3.14911
	-1.39511	-3.14917
		-3.15129
	-1.35816	-3.15213
	-2.09899	-3.15334
	-2.56532	-3.15614
	-1.0192	-3.15659
	-1.40144	-3.15673
	-2.01513	-3.16344
		-3.16533
	-1.07148	-3.1656
	-1.08739	-3.17033
	-1.16116	-3.17538
	-2.22201	-3.17558
	-1.2372	-3.17726
	-4.68492	-3.17814
	-1.33938	-3.17957
	-0.77888	-3.17991
		-3.1802
	-0.83264	-3.18037
	-4.90288	-3.18098
	-2.39267	-3.18548
	-1.26072	-3.18713
	-1.73102	-3.18808
	-0.41726	-3.19095
	-1.25997	-3.19611
	-2.98994	-3.19647
	-5.12049	-3.19732
	-2.08288	-3.1977
	-0.65547	-3.19785
	-0.18108	-3.20079
	-2.49643	-3.20178
	-0.23871	-3.20249
		-3.20586
	-3.95867	-3.21458
	-1.25801	-3.21513
	-1.38371	-3.21589
	-4.05694	-3.21738
	-2.47199	-3.21824
	-4.01272	-3.21919
	-2.055	-3.21939
	-4.38598	-3.22219
		-3.22327
		-3.23178
	-3.11484	-3.23893
	-0.0271	-3.24239
	0.914843	-3.24284
	-0.40572	-3.24428
	-1.27739	-3.24429
	-1.5144	-3.24531
	-0.88969	-3.24662
	-2.35914	-3.2474
	1.01215	-3.2493
	-2.25578	-3.25163
	-1.20498	-3.25411
	-3.80804	-3.25981
	-2.74077	-3.26273
	-3.42667	-3.27328
	-0.37745	-3.27421
		-3.27602
	0.564977	-3.27723
	-2.95872	-3.27774
	-3.41879	-3.27777
	1.18391	-3.27801
	-0.6149	-3.28031
	-2.26433	-3.28218
	-2.30503	-3.28243
	-0.48803	-3.28488
	-5.03917	-3.28531
	-1.39721	-3.28917
	-1.49899	-3.2897
	-2.06876	-3.2907
		-3.2915
	-3.57151	-3.29182
	-1.04586	-3.2922
	-3.05053	-3.29667
	-2.41869	-3.29924
	-8.13645	-3.29951
	-1.15965	-3.30209
	0.111611	-3.30374
	-4.32885	-3.30404
	-4.87326	-3.30441
		-3.31353
		-3.31885
	-2.37657	-3.31887
	-0.58183	-3.31902
	-6.41033	-3.32142
	-7.87219	-3.32616
	-6.12039	-3.32657
	0.13737	-3.32719
	-0.92749	-3.33311
	0.415277	-3.33324
	-0.5244	-3.33453
		-3.33997
	-0.57019	-3.34023
	0.443202	-3.34063
	-3.35617	-3.34179
	-1.76012	-3.36269
	-2.67703	-3.36339
	-0.74046	-3.36385
	-0.67668	-3.36429
	-0.47739	-3.37146
	0.083181	-3.37582
	-1.09121	-3.37937
	0.10694	-3.38221
	-9.37876	-3.38341
	-0.80031	-3.38654
	-2.22395	-3.39146
	-1.06058	-3.39308
	-1.90671	-3.39439
		-3.39548
	0.070006	-3.39623
		-3.39891
	-3.5161	-3.39928
	-1.4971	-3.39958
		-3.4001
	-1.66309	-3.40158
	-3.08769	-3.40257
		-3.40503
	-1.60783	-3.40624
	0.173587	-3.40982
	-2.30424	-3.41011
	-2.67871	-3.41113
	-0.0889	-3.42037
	-2.72807	-3.42119
	0.37572	-3.42135
	-0.49359	-3.42263
	-0.93688	-3.42343
	-3.19759	-3.42385
	-1.58725	-3.42405
	-2.35044	-3.42462
		-3.427
	-4.91823	-3.42829
		-3.42874
	-3.54214	-3.42996
	-1.31772	-3.44178
	-1.23025	-3.44209
	0.420426	-3.44275
	-2.98478	-3.44468
	-0.82198	-3.44642
	-4.30875	-3.44768
	-1.71714	-3.44823
	-1.30129	-3.44894
	0.324274	-3.45077
	-0.84271	-3.45113
	-0.53312	-3.45147
	-1.15033	-3.45566
	-1.08988	-3.45793
	-0.69293	-3.45867
		-3.46159
	-0.39458	-3.46619
		-3.47
		-3.47149
	-2.62404	-3.48222
	-4.05046	-3.48491
	-0.74389	-3.48692
		-3.49211
	-1.34992	-3.49634
	-1.70355	-3.50057
		-3.50332
	-3.7786	-3.50379
		-3.50801
	-2.91907	-3.50992
	-5.63163	-3.51148
	-1.01726	-3.51258
	-1.72376	-3.51462
		-3.5175
	-0.32156	-3.5182
	-1.75197	-3.52245
		-3.52257
	-1.06266	-3.52761
	-2.22359	-3.52952
	0.500561	-3.53012
	-1.28899	-3.53057
	-1.93178	-3.53077
	-1.57645	-3.53187
	-0.22713	-3.53218
	-3.34698	-3.53311
	-0.2808	-3.53412
	-2.12888	-3.53746
	-0.75196	-3.53957
	-3.17271	-3.54432
		-3.54505
	-3.29137	-3.54862
	0.328824	-3.54968
	-1.39144	-3.5509
	-0.84381	-3.55296
	-1.21758	-3.56011
	-2.69413	-3.56106
	-0.68886	-3.56228
		-3.5649
	-3.24816	-3.56556
	-2.93418	-3.56593
	-0.66189	-3.56884
	-5.16697	-3.56993
	-2.03935	-3.5704
		-3.57158
	-0.14076	-3.57551
	-0.38469	-3.57875
	-1.88253	-3.58125
	-4.46327	-3.5817
	-2.68431	-3.58456
	-4.55679	-3.5863
	-1.77216	-3.58813
		-3.59793
	-2.46544	-3.59884
	-2.83841	-3.6012
	-0.92346	-3.60386
	-2.58624	-3.60397
	-1.53874	-3.61548
	-0.98224	-3.61869
	-2.10274	-3.61954
	0.739685	-3.62471
		-3.6311
	-2.50871	-3.63253
	-0.23888	-3.63283
	-2.48882	-3.63391
	-5.03108	-3.63586
	-4.62943	-3.63997
	-6.76108	-3.64196
	1.15135	-3.64211
	-3.5488	-3.64473
	-6.21354	-3.64568
	-1.70978	-3.64638
	-4.50365	-3.65063
	-5.253	-3.65341
	-0.56273	-3.65711
		-3.6576
		-3.67382
	1.475	-3.67511
	-1.4825	-3.67825
		-3.68064
	-1.26991	-3.68204
	-1.62531	-3.68494
	-4.48278	-3.68553
		-3.68559
		-3.68642
	-4.71402	-3.69931
		-3.70664
	-1.60651	-3.70758
	1.09116	-3.71673
	-3.1415	-3.71876
	-8.07231	-3.72175
	0.867573	-3.73315
	-2.18715	-3.73357
	2.51712	-3.74261
	-1.75917	-3.74471
	-2.52371	-3.74862
	-3.86589	-3.74967
	-4.23641	-3.75569
	-4.4254	-3.75734
	-3.92663	-3.77026
	-2.76013	-3.77288
	0.066333	-3.77364
	0.286871	-3.77443
	-5.02469	-3.79418
	-1.17562	-3.7967
		-3.80227
	-0.56753	-3.81139
	-3.69641	-3.83024
	-2.37185	-3.83893
	1.98294	-3.84445
	0.599417	-3.84806
	-0.37081	-3.85727
		-3.88879
	-1.16849	-3.88891
	-0.1062	-3.89583
	-1.65348	-3.8996
	-1.37455	-3.90475
	-4.02693	-3.91031
	-3.25297	-3.91045
	-2.0787	-3.91633
	-4.53471	-3.93051
	-1.29645	-3.9477
	-4.20035	-3.95602
	-1.16626	-3.95735
		-3.95827
		-3.95895
	0.675203	-3.96316
	2.13056	-3.96558
	-2.18205	-3.97577
	-0.83363	-3.97989
		-4.00358
	-1.07771	-4.00389
	-0.49642	-4.01319
	-2.25931	-4.02264
	-4.06123	-4.02663
	-0.63918	-4.05376
	0.804315	-4.05683
		-4.09148
	-0.8223	-4.10532
	-0.79471	-4.11333
	-1.19272	-4.13111
	-3.42264	-4.17203
		-4.19505
	-1.7398	-4.19564
	-1.78468	-4.22726
		-4.27217
	-5.93922	-4.3049
	-1.7649	-4.51301
	-0.84456	-4.52966

### Sheet: Fig. 3b
Bin Center	BoxCarDIA_L	directDIA_L
-11	0.034626	0				BoxCarDIA_L	directDIA_L
-10	0.380886	0			Total number of values	5776	5365
-9	0.502078	0.0372787			Number of excluded values	0	0
-8	0.900277	0.223672			Number of binned values	5776	5365
-7	1.43698	0.372787
-6	1.86981	0.726934			Minimum	-10.616	-9.23201
-5	2.82202	2.06897			25% Percentile	-1.90969	-1.55494
-4	4.55332	3.9329			Median	-0.0634312	-0.075776
-3	6.85596	6.87791			75% Percentile	1.60825	1.41403
-2	10.0935	11.4632			Maximum	8.73403	8.73659
-1	14.0928	17.1109
0	15.1316	17.0363			Mean	-0.29837	-0.099905
1	14.8199	16.5331			Std. Deviation	2.85239	2.33192
2	11.8248	10.8854			Std. Error of Mean	0.0375314	0.0318368
3	7.34072	6.80336
4	4.06856	3.59739			Lower 95% CI of mean	-0.371946	-0.162318
5	2.14681	1.50979			Upper 95% CI of mean	-0.224795	-0.037492
6	0.74446	0.671016
7	0.34626	0.111836
8	0.017313	0.0186393
9	0.017313	0.0186393
10	0	0
11	0	0
VIOLIN PLOT
BoxCarDIA_L	directDIA_L
2.45186	2.48519
2.87883	2.41166
0.374011	-0.356647
-1.15651	-0.948021
-5.43834	-4.97486
-3.42914	-0.97327
0.0983094	-5.6225
-6.9046	-0.717976
-4.42559	-4.95193
-0.158451	0.363655
-3.48098	1.11421
-4.40822	-0.0256466
0.193426	1.5925
-3.24185	-2.32674
0.37556	-3.29412
2.59802	0.0654529
-0.0010521	-0.0070397
1.17673	-0.420464
2.13204	1.13889
-0.408063	1.00386
0.0235635	1.79364
1.3659	1.40753
1.16009	-1.09854
-3.19766	0.438452
2.13545	-1.92559
1.9389	-1.74159
-2.95275	-4.12682
0.686546	6.14346
-2.81231	1.44448
-6.19154	-0.269659
-3.61456	1.66699
6.45174	0.830636
2.11665	-1.71545
0.718224	-2.41442
1.96618	-0.95377
1.25427	1.87511
-1.62206	-1.15965
-1.06653	1.12395
2.99531	-3.86952
-2.34011	-0.927216
0.253734	2.56316
-0.505818	0.0109529
-3.02714	-0.651059
-3.88558	1.5242
-5.37624	-1.2171
2.96322	0.919418
-5.12734	-5.14081
-2.31605	3.49385
0.422165	-1.4202
-1.92594	0.493087
-5.55846	-1.90423
1.32575	-3.39389
-1.24756	1.15484
-5.34632	-1.30751
1.2319	-1.3073
-3.06336	2.27619
-9.62744	0.904695
3.71609	-3.28038
-2.18047	6.17018
-6.37226	-0.889408
0.646963	4.55304
-9.30334	-1.45202
-1.08904	3.06869
1.50192	1.60648
-1.39696	1.47894
-2.14789	-2.20011
	0.89471
0.813146	5.70615
-5.72481	1.0394
6.53269	-3.56244
-7.7556	-1.38435
-0.0854123	-0.997224
-9.93494	-1.5199
5.19634	-1.15804
-1.68211	1.37476
3.04263	-2.72143
1.93169	-4.1355
1.43737	-1.96915
1.54832	0.181533
6.19158	0.0549958
1.51226	-1.97265
-3.20603	1.13056
-0.910982	1.65194
-0.972362	-0.244626
-1.78857	1.20844
-6.54195	-0.596967
-0.989113	-1.69185
1.68298	-0.0420736
-3.63435	-0.289559
-2.05601	-4.72538
-1.5676
-0.322638	-2.06422
0.395404	-1.62779	-0.8113
0.368262	-1.54641	-2.10829
1.51477	0.287218	0.0385082
	1.97958	1.8781
1.79781	-4.77493	-2.86944
-2.09975	-1.729	-3.7086
-0.244629	-1.20306	-3.33703
1.19845	1.40828	0.872688
-0.916052	-2.08228	-3.27801
-0.929893	1.90765	1.92702
0.431933	-0.610857	-0.661234
-0.445691	1.18715	0.555142
-2.07584	1.49897	3.29052
-3.04151	1.51552	1.79305
-1.87795	-1.76184	-2.87825
-0.939951	1.05278	1.32225
-0.420766	-1.25866	0.0239701
	-1.69816	-0.424609
-2.48043	-1.1746	-1.99294
0.349034	0.0262376	3.20458
1.77353	-2.91734	0.0753643
-1.61992	-1.45725	-1.03844
-0.37598	-2.43166	-4.0022
-1.61977	1.28889	0.65193
1.38639	-3.19721	-2.54468
-2.44666	-0.364633	-1.08666
2.27568	1.40431	0.879003
-0.16056	3.19811	3.05605
1.61926	0.217811	0.374753
3.52861	0.565698	1.06785
1.02052	-0.721949	-0.258538
-1.21169	-1.94691	-1.41464
-0.173523	2.18743	1.65286
0.40501	-1.88878	-2.64494
0.0425776	0.291024	2.0435
-2.39225	0.211537	-1.83907
3.65895	-2.24643	-2.14685
-0.717437	-3.98669	-1.24615
-3.14588	-0.349207	-0.123996
-3.5954	0.461255	-0.379269
-1.86454	2.75944	2.34542
1.0535	-8.78113	-8.3591
3.09214	-1.87285	-2.88054
0.861147	-3.60525	-3.76215
1.39668	-0.168637	-0.278761
0.387078	-4.28784	-5.39961
-0.415059	6.40608	6.2089
1.83944	2.4852	2.21384
-1.97999	-0.820928	-1.3519
1.97816	3.58791	3.69148
-0.769208	4.97381	4.58591
-5.02877	-1.41449	-0.735204
-8.8781	1.31308	0.825708
-0.897706	-0.0180319	-0.395382
-0.105292	6.35673	6.65557
0.176214	-1.75665	-2.20739
2.54954	8.10952	7.73028
-4.73328	-6.37809	-7.65173
-2.4861	0.0961147	-0.433515
-3.01382	-0.912569	-1.47273
-0.242904	-2.29159	-2.41502
6.03428	0.519155	0.670113
2.49491	-1.91101	-2.56705
-1.26422	3.26796	3.29661
4.25843	-2.14689	-3.88111
4.94088	3.91336	3.39327
-2.03651	0.365032	0.345475
0.742567	-0.456139	-0.937346
-0.0466313	-0.505094	-0.937496
6.74338	-1.7946	-1.55501
-2.74544	1.83185	1.81458
8.05991	-1.92045	-1.4023
-5.39235	-1.64505	-1.14052
-2.53077	-1.24072	-1.70671
-5.61629	-2.93729	-2.22435
-1.525	-2.61926	-3.1866
-4.82505	-1.66956	-1.20702
-7.32088	-2.64039	-3.52193
0.852751	0.88637	0.489016
-1.83711	-0.784887	-0.521637
4.41506	0.31961	0.054604
-3.93572	-0.437392	-0.849262
3.93953	-0.70611	-0.730867
-0.259012	2.51093	2.19709
-2.22222	0.518726	1.0272
0.114023	-0.434686	-1.54362
-0.85678	-1.8433	-2.80761
2.62594	0.805609	1.01155
-1.27073	1.51454	1.33707
-0.896171	-2.33075	-2.91712
-1.81995	-2.037	-1.97783
-2.65311	0.186777	-0.190536
-3.28398		-1.21314
-6.20866	0.587094	0.259704
-0.734814	-3.37629	-4.31298
-2.91232	0.185627	0.293986
-1.95115
0.609014	3.68705	3.41408
-0.848066	2.05411	1.49153
-0.0159509	0.829262	0.362443
-3.22383	4.64396	4.34232
-2.85407	-8.05651
0.829279	-4.52399	-3.74149
2.45416	1.57283	1.38002
0.348807	-0.969361	-2.01266
-0.824422	3.35285	3.38439
-0.417771	-1.2239	-0.393054
2.52054	1.10351	1.04224
1.79481	-3.00862	-2.9685
-2.01905	0.533978	0.21666
-1.46167	-3.21955	-1.51236
-0.35705	-3.15286	-3.61729
-1.06242	-0.566881	-1.15495
0.205964	1.62978	1.15153
-1.9068	-0.875036	-0.959572
-0.697379	-2.47219	1.57426
-4.57068	-0.628308	-0.907558
4.27515	0.0989334	0.133153
2.65827	1.38919	0.706022
0.745729	3.01757	2.75295
4.81626	-0.970526	-1.02592
-2.63179	0.882022	0.654553
1.08043	4.31141	4.05273
-2.82718	1.16585	1.16503
3.26361	-1.5483	-1.41175
-0.0274654	0.024015	0.444052
-3.34288	2.23451	1.74988
1.48953	0.253164	0.428604
-2.75193	0.882236	1.30494
0.325859	0.511666	-0.073583
-5.22278	-2.64664	0.833905
-2.81909	-1.46251	-1.27803
-7.14133	-0.984941	-1.09883
-0.461267	-1.22338	-1.26989
	-0.841491	-0.43008
1.4933	0.174081	-0.473121
-3.57152	0.67529	0.247174
0.465657	0.356556	-0.135514
-0.544067	0.443572	-0.326969
-0.331134	1.46368	0.621478
0.665693	-1.64189	-1.09223
3.14264	-1.21796	-0.689657
-3.65775	4.21725	4.24734
0.99047	2.99819	3.38838
4.29524	-1.29664	-1.30342
1.72161	0.266981	-0.810704
-0.500102	-0.415926	-0.809114
-8.68158	0.67865	1.22234
0.803287	1.24941	1.04863
2.08454	-1.89072	-2.42564
-0.0018317	2.36335	2.21551
-6.9685	1.55626	1.78309
-0.31943	-0.483916	0.101079
1.13611	-3.39885	-5.63078
-1.2386	-1.14221	-1.64595
-0.771813	1.35051	1.77898
-8.12132	-4.79024	-4.71098
-0.0946467	2.09928	1.41488
-0.0767455	-2.05469	0.515166
-0.898423	0.810888	0.695889
0.792662	-1.66618	-2.0696
1.012	0.636655	1.39845
0.342845	-1.11859	-0.699375
1.47956	-0.147754	-0.255783
-0.786614	0.884578	0.674072
-0.845889	-4.28271	-2.78305
4.67338	-0.352552	-1.7485
3.28276	2.99365	3.09996
-1.27375	2.62748	5.67604
0.896628	-0.646127	-0.862467
-0.687259	1.33582	1.1591
2.65729	-1.83504	-2.02207
0.151748	-0.501076	-0.854726
-1.30926	-3.65188	-3.36291
3.12996	2.0528	1.73324
0.949736	-2.69957	-3.4595
-0.358915	-3.85301	-2.52363
-5.76475	1.57539	0.809536
-0.90092	-0.37411	0.103572
2.08989	0.290647	-0.729145
-4.4655	1.9921	1.66086
-2.31176	-2.67603	-3.8868
0.812859	8.71628	8.73659
0.666856	-1.60788	-1.58848
0.792911	-0.304259	-0.565152
-1.31709	0.142267	-0.102527
1.99994		-0.400616
-2.1508	-2.60071	-3.08153
-5.92576	2.68101	2.91983
-4.59174	-4.41809	-1.78696
1.15344	-1.295	-2.55511
-1.70148	-1.03504	-1.72035
3.61609	4.44111	4.01521
-5.41894	0.203272	0.517959
5.96424	-1.82898	-1.15564
-0.827935	-0.674158	-0.96501
1.44204	1.34048	0.864422
-0.183893	0.180956	-0.166064
-5.46046	-0.736799	-1.38974
1.01474	-0.189082	-0.810259
-7.96101	2.63514	2.51442
0.466114	0.914749	0.921494
-2.34987	-2.19499	-2.90222
-0.359257	0.633601	0.147574
1.68979		-5.87668
-7.35282	-0.636338	-1.06961
2.73773	0.780094	0.664346
8.73403	6.03228	5.9147
-1.47923	-3.92614	-4.76434
-0.109965	-3.56823	-3.61262
-3.82506	-1.38597	-1.50929
-3.276	-0.845475	0.673813
-0.680013	1.99161	1.12038
-0.566461	0.150249	1.47353
1.04112	0.97452	-0.113127
1.92049	-1.8297	-0.912398
-3.29044	3.15149	2.50757
-4.88798	1.87422	1.31211
-1.34732	-1.19319	-1.19708
-9.90275	-2.59703	-1.84602
4.62308	-0.465863	-0.04136
-1.52028	1.54759	1.96944
-1.03394	1.06298	0.0247816
1.38455	-0.926229	-2.37966
-0.227914	-2.15635	-2.45766
-0.772121	1.27138	0.262623
-0.31126	2.18043	2.45465
2.79079	3.3459	3.60222
1.41526	-1.55569	-1.24422
0.153857	-1.09488	-1.41907
-5.8383	0.699284	0.0642486
-1.82371	0.353883	0.0894311
0.103076	-0.868223	-0.947546
6.3579	-1.07565	2.88587
-2.75397	-1.16482	-1.61108
-0.441697	0.614724	0.314699
1.70477	-1.29796	-1.23186
1.19225	4.43946	4.07576
0.502817	-0.843991	-1.32746
-1.95188	-2.66115	-2.35354
2.63914	-1.69406	-3.01703
1.38253	-4.58419	-4.50468
-5.55004	-1.36634	-1.59302
2.02891	-3.09504	-2.08933
-2.42427	-0.729018	-0.532543
0.143297	1.75324	1.56914
2.15871	0.749969	0.0679107
-0.355903	3.11541	3.00723
-2.54648	-1.18728	-1.05094
-2.5405	-0.895891	-0.853767
0.782705	-0.815848	-0.320851
2.70464	-0.0275195	-1.02109
3.9798	-3.24659	-1.41958
-8.41008	2.03318	1.69483
-1.885	-3.0267	-6.60291
-0.997483	-3.26172	-3.58957
0.714761	-2.30198	-2.64656
0.293285	-3.30753	-6.15306
-1.81501	0.356937	-0.104645
2.92179	-0.266698	-0.579598
-2.00574	-2.64641	-4.20115
0.461093	3.15866	3.2042
-1.34308	-3.21581	-2.09
4.38157	-0.993447	-2.11441
-0.797045	-2.55819	0.203153
-2.91653	-1.13345	-1.24838
-1.76297	1.51899	1.55948
-2.43331	2.39059	2.11669
3.77773	1.53554	1.32117
-1.77316	1.54908	1.42997
-0.104684	2.10557	1.70028
-0.433852	-0.540455	-0.221536
-5.45951	-1.22171	-0.149385
-1.32749	-1.49145	-0.037483
1.81274	-3.96698	-4.47208
0.390006	-1.85568	-1.51361
3.3093	-0.296548	-0.224829
0.395243	0.879673	0.596397
-1.634	0.449703	0.568842
4.38019	3.85684	3.46126
-0.838329	-0.0097043	0.333503
-0.789829	-0.318744	-1.71267
2.21558	-3.07164	-3.95238
-8.2376	-2.82642	-2.72374
-4.35782	-0.397254	-1.00859
-4.89057	0.40276	1.18271
-4.38365	-0.540143	-0.564039
-1.33059	1.03577	0.93925
-0.451744	0.842347	0.455376
	2.08972	2.35705
3.57074	-1.52504	-1.19848
0.340605	-1.69405	-2.07498
-4.04557	-3.85948	-2.63339
-1.72552	-2.91985	-3.93217
0.864399	0.544403	-0.197213
-1.00604	3.34249	3.05229
2.02199	0.342106	1.11888
2.17315	2.73921	2.1949
1.70411	-1.9554	1.69312
1.91457	-0.847862	-0.919094
2.4378	0.653552	0.509074
-0.442956	-1.22172	-0.969816
-0.63021	2.78507	2.42098
-1.9601	1.78288	1.89778
-1.49822	0.0818532	0.853389
-0.668629	3.4755	3.73874
-0.501088	2.08164	1.73373
0.145387	-2.12888	1.86414
3.7859	-1.42777	-2.54862
0.385024	-3.25173	-4.39139
-7.37256	0.127877	-0.309914
-6.33219	1.28337	1.64495
-0.0085467	-0.474428	-0.512374
-4.91892	-0.940305	-1.01284
-3.94011	-1.71211	-0.889217
-2.40523	-0.833784	-0.441333
-1.36646	-1.48634	-1.47868
1.44599	1.20673	0.771211
-1.14465	2.06756	3.86098
-4.72861	2.81927	3.42517
2.12028	-2.77709	-2.27186
0.0385282	-4.38301	-4.18202
-1.95543	1.38149	0.803112
-1.37509	0.900143	0.31858
-3.66551	-1.24984	-1.62812
-0.0089084	1.08945	1.15131
3.49455	1.24334	0.748178
1.58231	-2.35837	-1.57392
2.70361	-1.81418	-2.40434
2.28243	-1.23408	-0.79912
-6.51007	-1.4577	-1.48515
0.663611	-1.5662	-1.00032
1.07727	-0.527923	-0.0070525
-1.65044	1.61536	0.965704
2.82365	2.85983	3.11259
2.03148	-3.31204	-3.54683
1.30593	0.0100651	-0.237496
4.37481	-2.34584	-2.40561
2.06657	1.18884	0.437654
0.747654	3.42009	2.93702
-3.98513	0.524293	0.311751
-1.55247	-0.493506	-0.378619
0.248711	0.470885	0.486428
1.96115	0.986485	1.75039
0.191501	-0.0042982	-0.523708
-1.71916	-2.69939	-2.21721
-0.594776	0.57882	0.526516
-7.46719	1.88433	1.40289
-0.957721	-4.56343	-2.32875
-1.49921	-0.383739	-0.38651
0.78442	-2.86747	-3.53307
3.96755	5.22301	4.66143
3.85952	0.318073	-0.270817
-2.36534	4.55084	4.51061
-4.44284	-3.45604	-1.98251
-10.4903	-2.1394	-1.99375
0.72844	-1.06544	-0.835485
3.26133	2.32216	1.60883
0.343957	-0.910058	-1.0791
-1.62199	-0.591712	-1.21398
1.40606	-3.08548	-2.04322
1.14418	3.56263	3.60964
-2.3607	-6.58629	-1.50694
-0.587073	-0.0882106	0.454915
-0.905146	3.4917	3.61183
-3.30723	-0.295997	-0.127256
-0.659553	-1.13802	-2.47083
-8.0718	4.82157	4.07464
0.785115	1.04058	2.5891
1.86047	1.18549	0.991262
3.22591	-0.206135	-0.80484
0.610265	-0.517389	2.25194
-1.70459	-0.0694721	0.381741
-2.93874	-1.6872	-1.69539
0.210624	2.2135	3.07124
-1.9098	4.64845	4.8681
0.479355	2.09082	2.58483
3.4182	-4.08749	-8.20825
0.820584	1.24592	0.785002
0.58032	-2.46803	-3.00221
0.846483	0.75276	-0.109788
2.44171	-0.741806	-1.68022
0.250141	2.73779	2.69332
-1.9595	1.2473	1.11147
1.70328	-2.71547	-2.87659
-2.9091	3.49225	3.16289
0.934092	-1.05428	-1.5472
-2.08979	-3.34943	-1.69578
-0.384479	3.75885	3.93456
-2.25384	2.18874	1.60945
5.20873	-5.32859
0.0444487	-2.23773	-2.12236
4.76497	-2.97011	-2.55064
-1.11122	-3.89721	-4.9517
-0.73785	-0.375332	-2.1235
1.56115	1.42509	1.10485
2.14975	-2.3563	-2.34835
-1.14406	2.81797	3.01504
-1.16165	-4.05413	-3.53885
-0.970996	-1.05396	-1.81488
3.66361	-1.94648	-0.417297
-0.791612	0.433771	-0.377289
0.720562	0.431627	1.40624
4.07937	-2.02265	-2.85842
-5.65653	-3.10223	-2.94619
0.259167	0.268872	0.529107
-2.12781	1.24156	1.08634
4.89053	-0.379182	-0.489819
3.33234	0.92001	0.67286
0.393755	4.07591	3.81888
0.132371	-4.4608	-4.52835
2.54194	1.10934	1.16813
-0.0018994	1.185	1.12504
3.80313	-0.484963	-1.21147
4.78336	1.08386	0.888577
1.73778	4.97727	4.60253
-4.56887	1.78118	0.89571
0.624986	-5.22662	-4.58209
0.869843	-0.913182	-2.14791
-0.513351	-6.77122	-5.99258
-10.2246	-1.81661	-2.39021
3.04285	2.81968	2.71833
0.472345	0.206822	0.605199
-2.25787	-0.0806528	0.0711334
3.7493	4.37784	4.09305
-2.5243	0.170497	-0.142313
-1.77251	-0.54716	-1.16852
4.4454	1.78642	1.31866
2.26832	-3.43919	-3.87381
-0.214359	-0.598225	-1.15949
-2.12733	0.856958	0.651046
-2.94938	1.6266	2.66601
-1.82429	-1.88534	-2.16327
1.31815	-0.440299	-1.40059
-2.15659	-0.492796	-1.15069
3.42784	2.33817	2.31258
-1.25181	-0.318909	-0.695376
-0.145092	-0.558459	-1.58903
-0.213636	1.61591	1.52258
-0.316737	-0.102657	-0.659925
-1.68176	0.0308122	-0.414511
-2.64206	-3.04683	-1.67473
0.955583	-0.506982	-1.70926
-3.19575	-0.979551	0.132655
0.734407	-1.65737	-2.741
-0.0822555	-1.83301	-1.63109
0.464295	-2.89494	-3.23607
4.40445	0.211071	-0.86223
-2.93599	-0.759065	-0.683944
-1.76818	-2.93624	-2.72431
0.604926	2.72624	2.42196
1.50939	-2.23116	-2.7425
-0.239021	1.30958	1.39122
1.60338	-0.10994	-0.29327
5.11907	2.24837	2.18529
2.52481	-0.282281	-1.92668
1.22542	-0.298798	-0.771087
-3.88488	1.06465	0.692611
-5.30351	-3.32945	-3.78343
-2.17724	-2.77497	-3.65971
-4.71958	0.288068	0.064302
-6.47887	2.22944	1.90993
3.08072	2.27793	2.33495
-2.07366	-0.0368363	4.1342
-7.84639	-0.203717	-1.07041
0.918131	4.17874	3.75643
4.25953	-2.24208	-3.39842
-5.27223	-0.498122	-1.25266
0.299903	0.962307	0.483006
2.53399	1.01122	1.57256
-3.42229	3.53086	2.95822
-6.14442	-2.3603	-3.87206
-1.66138	-0.575509	2.64532
1.12845	-2.99976	-3.09351
-0.0813391	-2.37599	-2.77114
-2.28795	-0.81079	-0.998914
-1.34254	1.3776	0.925946
-0.942826	3.68468	3.35323
-4.90185	-0.787683	-1.15959
2.62856	2.25869	1.87135
-1.16018	-2.01479	-2.12676
-2.37479	-0.334982	-0.556591
1.43221	2.36291	1.96709
-0.218787	0.052096	-0.981858
0.963352	0.0655754	0.667312
-6.54041	-1.86046	-1.74147
-6.77129	-0.376128	-1.3293
-1.72855	-1.40432	-1.6524
-2.25443	0.936218	0.456196
-2.72561	-0.514597	-0.335943
-0.956791	-0.51885	1.033
-0.973293	2.94722	3.21544
-0.503638	0.347119	1.1279
-1.32542	-0.880665	-0.826921
2.43375	1.66205	1.6154
-3.09097	-0.483227	3.1605
2.05014	-1.13615	0.741149
-0.552339	-2.32934	-1.79569
2.35212	-1.52743	-3.23786
-0.37626	1.45793	1.00046
0.0583171	1.77792	0.959374
0.900247	-0.437955	-0.977538
-3.35377	-0.791004	0.333684
-9.39103	-2.17438	-2.45591
-3.75168	0.559632	2.2356
0.279218	-0.23644	-0.443568
3.07975	0.237528	0.374741
2.89321	-0.342769	-0.613029
4.63017	-0.456496	-0.728654
1.28465	0.206203	-0.688167
4.1712	-0.211707	-0.065618
-3.81943	-4.69129	1.63606
-0.817084	-1.394	-2.10133
-3.54805	-4.87969	-1.80029
0.0512195	-0.308795	-1.05472
2.20841	-3.99391	-2.56768
3.44323	-0.292131	0.517093
-3.99929	0.6764	0.411345
3.21606	-2.51172	-0.646361
-2.18344	1.25926	1.53407
-2.52706	-4.67102	-3.92804
-0.787177	1.1029	1.34191
-3.24739	-2.91198	0.34215
1.03433	-2.34709	-3.13963
3.59337	0.389109	0.675423
0.974789		-4.70719
-2.43233	1.6916	1.64973
-0.21302	1.12768	0.836034
1.82514	-2.04405	0.281045
1.30898	0.519764	1.5996
-1.71382	-0.178277	-1.24883
-1.39587	5.24515	5.03712
0.193188	-0.682957	0.213083
-1.66532	0.819174	1.26297
-0.470465	-5.13549	-5.92186
0.501768	0.911037	0.435248
-0.533052	0.476419	0.649028
1.34205	-0.0392782	0.446355
3.53263	-1.24638	-1.08668
1.08596	-1.96998	-2.3032
-0.0457947	0.538261	0.412027
1.72408	-5.15668	-2.48398
	0.253384	-0.782418
3.22913	-0.119628	-0.268343
1.60334	-1.29027	-1.5859
-0.173277	1.66837	1.47679
1.82004	-0.25072	-0.0474793
1.04964	-1.55839	-0.977697
0.305941	-1.07533	0.0804242
0.766421	5.67206	5.43765
1.47787	-1.39162	-1.79529
-2.75894	-1.34904	0.931197
2.74985	-0.0960831	-0.987144
0.380095	1.47759	0.493079
0.965256	1.5571	1.57248
0.321133	-0.896388	-1.20413
0.26095	1.85819	1.46109
-0.771765	0.301818	-0.177761
-0.557074	5.91918	6.25762
2.17917	0.408445	-0.477235
-1.6673	0.827236	0.830578
-1.82958	-2.10885	-2.53427
-0.607488	0.513966	-0.41996
-1.61107	2.4232	2.40686
0.418761	-0.0356533	-0.300152
0.966809	-3.32169	-4.21033
0.164561	0.990648	1.52281
0.882618	1.98701	1.53588
-3.27497	-5.08252	-6.38746
1.07181	-2.60201	-0.927634
0.895156	-3.24492	-1.56708
2.42859	3.47908	3.02594
-3.9055	-2.99312	-2.72185
2.30893	1.70532	0.270553
0.460242	-1.50015	-1.05253
1.0988	2.37086	2.54831
-0.0577046	-4.7998	-0.52465
-3.0157	4.05325	4.38111
2.12216	1.98411	5.2635
-0.840959	-1.68597	-2.18243
-3.44198	4.93692	4.57635
5.31282	0.994343	0.490636
-2.21409	-0.600162	0.978388
-3.58823	2.34596	3.2581
2.17965	0.678919	0.678209
-3.71992	-1.20534	-1.55125
0.855528	1.07583	1.51252
-0.0571887	-0.0174104	0.60494
0.747748	0.00697333	-0.365
-1.00905	2.04891	1.85415
-2.69406	1.24843	-0.724281
0.7056	-2.55421	-4.17911
-7.60334	0.746112	0.577823
-0.218021	-4.14008	-4.09476
-0.660562	-0.325088	4.35924
-5.27546	0.738186	0.847787
1.97382	-1.0651	-1.10834
0.576902	-0.965179	-1.9618
-1.24429	1.43157	0.892295
0.292388	-0.859027	-1.41386
0.925777	-1.1103	-0.162406
5.8869	-1.25747	-1.56054
-3.72943	4.11279	3.69255
0.352967	-2.54206	-1.50187
-1.01796	-2.17915	-1.93829
1.24281	1.2848	1.24395
2.05292	1.43286	2.7451
-1.19475	-0.190494	-0.0965709
1.46726	2.54778	2.20537
6.57608	2.02448	1.85048
-0.22719	-0.846111	-1.14705
-2.53669	-1.09169	-3.01113
-1.50731	-1.79279	-1.31095
4.3815	0.922267	1.43275
2.64036	-2.85146	-4.86038
0.124481	0.794977	0.558072
-3.18698	1.49245	0.921308
-3.29317	0.874446	0.635548
1.20771	-1.84418	-2.06989
1.85437	1.2095	1.20345
-5.36264	2.49886	2.52084
-1.05863	-1.28107	-1.84996
2.65006	-1.36051	-2.63217
-3.86795	-0.0383601	0.336767
0.020074	-7.4406	-6.33262
-0.649382	-2.31569	-3.44438
2.89382	0.908745	1.0466
-0.652536	0.428479	-0.74039
4.73914	-2.04916	-2.29099
5.6565	0.17911	-0.193109
-2.41924	-2.47796	-3.30283
5.29495	-1.67724	-0.449623
0.804629	-2.68827	-2.85774
1.67348	-0.34494	-0.0086029
3.64867	-1.0955	-1.65749
1.89979	4.07881	3.70153
-0.536644	-1.36452	-2.52069
1.81581	3.1806	2.62752
1.45246	2.83975	2.7901
-5.37698	3.50924	3.68877
0.198094	1.18246	0.685692
1.94888	4.58643	3.6523
	-1.51534	-1.37492
-0.118986	-2.97325	-3.03309
-3.07319	-4.98304	-4.09227
1.93157	5.08033	5.02573
-6.76426	-0.392195	-0.344384
5.20331	-0.537853	-0.746928
0.910422	-2.62106	-2.07634
-4.76748	-3.45281	-7.89327
-0.821873	-4.39186	-2.83409
1.20293	-0.257747	-0.832824
-0.80205	-0.985125	-1.97137
0.478146	-0.269568	-0.0023302
-0.92019	2.81009	2.7805
4.02398	-3.93003	-2.44113
-1.48572	2.25262	1.99476
-2.12507	0.0433916	0.16565
1.49129	1.58642	1.28827
2.39861	-0.908576	-1.16827
-1.6875	1.86112	0.437842
-0.267217	-1.51272	-1.32034
1.9663	-1.41526	-2.14872
-0.678648	-1.06691	-0.0680433
-4.34525	2.84725	2.64712
-0.284631	-1.67478	-2.05401
-0.952503	-0.0745292	2.09666
1.82315	0.718035	1.84363
-3.6342	1.77775	1.45185
1.02139	1.03318	0.802716
-0.170745	-2.76077	-2.57821
0.122403	0.145089	-0.0855276
0.696247	-3.99255	-1.05966
1.32604	-2.04294	-1.49711
3.02493	3.7929	3.69763
-1.47883	-0.681739	-2.30361
0.396773	1.87194	1.67167
-5.22264	1.87597	2.03391
-2.8008	-0.785215	-1.37083
1.66043	0.462771	0.0356442
1.17249	2.20651	2.39048
-0.386094	-2.40156	-2.58743
-2.2006	-2.6287	-2.73011
0.568128	-0.0567431	-0.842814
-2.18884	-2.39531	0.170189
0.422699	1.41703	1.59654
-1.51109	2.1053	2.4915
4.15965	3.27204	3.17724
-1.69183	0.712355	0.791615
-3.37701	0.120695	-0.361061
3.4846	-6.5376	-6.40911
3.54486	-0.840703	-1.40588
3.49687	1.71728	1.04798
0.687179	1.36597	1.73426
3.84931	1.73726	2.04373
-3.18035	-2.49895	-3.52507
-3.6385	2.01308	1.81157
-0.827829	-0.659733	-0.819671
5.35298	1.02969	0.850649
3.39621	1.53023	1.21059
-0.858582	1.38428	0.942853
-2.18755	-2.4175	-3.65785
-2.994	0.383167	0.781966
-0.480067	1.47232	0.703845
-1.59347	0.72762	0.918826
-5.48873	-0.014551	-0.005584
0.553642	1.2166	1.45031
2.29372	4.52401	3.882
-1.54308	-0.762128	-1.01052
2.25537	-1.32365	-2.45773
1.07492	2.75262	2.43779
1.64691	4.05805	4.01485
2.01721	-1.54433	-2.55357
1.43658	-0.941642	1.19001
1.06226	-5.51491	-0.259184
-2.08749	1.10952	1.28261
-1.24399	-3.02127	-1.81991
3.00904	1.21922	0.572847
-2.3773	1.26098	0.751281
-1.47878	2.03354	1.36832
0.702411	0.789929	0.803192
1.93278	-0.972877	-1.4369
0.530594	0.663184	-1.47183
-2.76391	-2.39694	1.74214
0.195781	-1.41651	-1.57248
-1.65045	-1.9638	-0.706818
-0.633915	1.15324	0.892019
3.77673	2.01764	2.32003
-1.55526	0.453834	0.190029
1.7297	1.58037	1.05816
2.51069	2.52281	2.37359
-1.45032	-1.4912	-2.17252
0.23945	0.619261	-0.451438
-2.26157	-0.895025	-2.23109
-6.80215	2.41368	2.37437
2.70166	2.62247	1.83078
-3.52173		-4.59069
-2.59492	-2.36629	-2.26219
-1.96612	1.65463	1.59076
-0.786609	3.98254	4.72277
0.456244	2.00872	1.67085
1.53487	2.62608	2.90068
2.87421	-0.08001	-0.881396
0.369793	1.58797	0.889754
1.52011	-1.55165	-1.34173
0.19052	0.84878	0.346204
-0.80546	-1.27944	-1.92883
1.33051	0.957982	-0.0449208
1.9063	-0.770252	-0.84437
1.58536	-2.68665	-1.46051
-2.79465	2.77934	2.39511
2.13856	-1.40191	-1.07507
-1.18835	-0.730133	-0.992273
0.956953	-1.52586	-2.22156
1.04276	3.24652	3.15438
-5.17439	3.06373	2.88338
0.887542	2.88409	2.96322
	-2.92186	-3.9086
1.00274	2.61642	2.63696
1.93852	0.554108	0.889432
1.43495	-1.20416	-1.94107
0.122751	-1.68204	0.213515
1.67405	2.29759	2.13653
4.27314	-1.88318	1.05543
-0.965057	0.877455	-0.138659
-2.19381	-0.559185	-1.13616
2.78857	-0.161428	-0.619642
4.91556	-0.0276403	-0.611659
-1.53051	0.590985	0.68922
0.36884	-4.11206	-3.39936
0.362361	0.705353	1.64222
1.25828	-0.815478	-3.86574
1.26009	-2.72812	0.496061
0.972913	4.56035	4.79309
1.04275	-1.4639	-1.57347
-0.32375	-1.34348	-1.20189
-7.3518	-2.60451	-3.56808
2.22375	-5.64982	-6.98551
-0.68115	0.276751	1.1961
-0.856854	-1.1743	-1.84439
1.30614	-2.02957	-0.723487
-3.82894	-1.64701	-2.09775
2.59451	-0.329229	-1.56735
0.869354	1.77613	1.47005
1.10953	1.79662	1.52481
2.80184	-1.10512	-1.30695
-2.17276	0.110223	0.188847
-1.22641	6.40706	6.1752
-2.63008	4.53643	4.19365
-0.397131	-0.937229	-1.29121
2.84499	-0.58872	-0.959955
1.57546	5.60312	5.46536
-3.60154	-9.16837	-7.44934
1.6454	3.37647	2.83326
5.51176	4.58497	4.50147
1.95811	-0.378781	-0.607905
3.33509	3.35781	3.05038
0.85578	-0.838443	0.690665
-1.01621	-1.4744	-1.64506
1.00739	-2.89244	-0.836108
-0.992873	-1.001	-1.55405
0.706	0.243163	0.132765
-0.589046	-2.30663	-3.82132
0.411203	4.43247	4.36769
-3.98241	-4.24193	-3.2457
-6.00659	3.46281	2.46844
2.77719	-5.97666
-1.48175	-3.50962	-4.47479
-1.16994	1.21664	0.631956
-1.87592	1.59322	2.75863
3.45935	-4.11518	-3.8236
-8.45405	5.03538	4.56583
3.25657	-1.83791	-1.79704
3.20198	-0.541261	-0.667725
-3.35246	-0.223785	-0.80859
2.47745	2.10787	2.0604
0.936015	-7.83823	-1.42174
-1.05629	-4.53476
-0.290391	1.51392	1.13818
2.60809	-3.98145	-3.99831
0.115116	-2.04277	-1.10195
0.261441	-0.561831	-0.172276
-8.70774	1.96172	2.00563
-0.0641824	1.87847	1.8334
-0.282841	-0.0809184	-0.632783
0.983244	0.793089	0.478243
1.08976	0.933597	0.783106
-2.35554	0.0047108	-0.902474
1.43286	-3.02132	-3.64225
-3.55994	0.338193	-0.32222
-7.99294	-3.22488	-3.894
0.276327	2.27729	1.85761
-9.30147	-3.49464	-1.505
0.942236	-0.882324	-2.62588
5.12134	-0.901781	-1.37818
-1.30792	1.7294	1.72959
-1.1921	2.03073	1.94064
-2.11368	2.87294	2.73984
-3.1986	-3.5076	2.04975
1.34938	2.34031	2.19611
-1.2322	1.64048	1.75792
-0.680295	-1.42241	-0.809406
-2.70875	0.0888899	-0.993931
-9.40744	-1.02143	-0.946977
-0.63959	-0.220412	-1.54874
-2.19221	-0.718317	0.563436
1.7865	-0.620144	-0.405461
1.97153	-2.26	-4.2329
-0.822478	-0.741071	-0.940743
0.926513	-1.46576	-1.4657
7.23396	-2.41821	-0.720461
-5.11515	1.80797	2.18586
3.81573	-2.30024	1.50432
-0.754728	0.54269	0.00943729
-0.378434	-1.53067	-2.49272
5.77775	-4.95961	-5.75179
-7.17425	-2.03111	-2.56625
-2.72625	-1.72911	-1.74804
1.0251	0.929647	0.231093
5.2876	-0.164732	-0.523812
-3.91608	0.967232	0.360542
-3.08715	-3.27777	-4.37767
-0.700262	1.49559	1.12538
3.04701	0.274217	-0.224428
0.439587	3.05853	2.59257
-1.85427	-0.091538	-0.242546
-1.91739	4.68882	2.87534
-1.31651	-1.28718	-1.17918
-2.88048	0.684448	0.978369
4.7996	-0.965859	-1.06863
-2.47338	1.90282	1.44692
2.88019	1.48031	2.26877
1.38918	2.50082	2.38767
	-1.22138	1.47761
3.1916	-1.7872	-1.57806
-3.91584	-1.87212	-1.78307
4.94069	-0.967172	-0.866162
-0.892966	1.67441	1.52948
-2.94769	0.598409	0.586427
4.15948	0.33534	-0.0934255
-1.61474	-1.27714	-0.826825
-6.25119	-4.14812	-4.8297
-1.95083	-0.385211	0.228736
-3.4461	-0.241038	-0.203208
0.794386	-1.55052	-2.00108
-1.95139	3.31434	2.93723
	3.1984	3.23612
2.3346	-0.0227702	0.247563
-5.4165	0.989501	-0.255821
2.49434	-1.22569	-0.854017
0.47514	4.11278	4.01189
0.700286	1.72355	3.06224
1.37255	-1.67719	-1.49394
-0.249467	2.75194	1.8823
4.34907	4.83311	4.62833
0.129553	0.49466	0.301319
-3.64417		-4.28675
2.37453	2.42776	2.30999
-0.765616	0.615231	0.162956
-6.82239	-1.7768	-3.37223
-0.650975	-2.53765	-3.02891
2.07321	1.11684	0.934009
1.95806	0.6094	2.09371
3.29047	0.791346	0.899932
2.3536	1.65407	1.09668
2.51907	-3.64706	-3.9262
2.10881	-2.67885	-1.98364
-3.10374	1.03399	0.169123
-4.05207	-2.64135	-0.586807
-3.28228	-1.0125	-1.04363
-1.08356	-3.92358	-4.58494
0.860305	-1.1507	-0.511704
0.836679	2.10015	1.36055
-0.923111	1.21185	0.948587
-3.79209	-1.55798	-1.96432
-0.312922	-0.12014	0.654056
0.143228	0.447124	0.379337
0.754743	-0.43557	1.40681
1.4283	-5.1666	-4.29729
0.677573	-3.01968	-4.00008
-0.0698851	-1.78691	-2.07952
-5.25742	0.434224	0.126785
-2.29419	-8.30726	-5.3412
-1.7914	-0.112557	-0.191534
1.17289	-0.62646	-0.718079
-2.34119	-3.27022	-2.55986
0.646281	1.32591	2.00098
-3.87776	3.88423	3.69556
1.43993	3.57756	3.72901
-6.74279	-1.20854	-1.58527
-3.95486	-0.360078	-0.568338
0.126126	0.360256	-0.354773
-0.527268	-2.18537	-0.646458
3.4306	1.8691	0.609116
-1.09215	2.37373	2.62126
-3.05569	3.34368	3.45752
3.56724	-1.26654	-1.94182
-0.665716	-0.190049	-0.4844
1.3945	1.38241	2.20233
0.419468	-6.03131	-4.30228
1.88696	2.53979	2.33024
2.64384	2.44889	2.24539
0.683775	-1.59077	-1.03203
1.53229	1.15727	0.845496
-2.11821	-1.76788	-2.12907
-1.23552	3.04913	2.89106
-0.448119	2.58087	5.21894
2.21761	-1.26675	-3.04876
0.810847	-2.26231
-0.672988	0.179027	-0.131083
-1.40487	0.768837	1.30914
-4.47827	-0.999258	-0.430992
0.5649	2.05127	1.63836
0.552514	-6.21686	-6.52439
-3.74052	-0.176873	-0.308502
-2.07672	1.02711	0.363287
2.47113	1.29202	0.601455
3.68154	-2.32931	-2.60126
0.427989	-4.07407	-1.25395
0.239188	0.808647	0.715564
-0.12566	-5.92273	-0.790753
4.37674	0.671592	0.205487
1.71042	-0.952569	-0.248481
-0.959085	-0.487511	-1.11664
2.29232	-0.543891	3.14405
4.2445	-0.614851	-1.20758
-7.51424	-1.85998
0.340559	-0.427214	-0.122987
-3.60947	-0.873939	0.266886
1.68281	-0.278897	-1.42789
2.78062	-1.02174	-0.893018
0.763769	-2.86137	-2.94441
-2.76949	-1.56354	1.22662
2.43836	-7.48619	-4.20381
1.16265	-0.944577	-1.26725
0.729057	2.23074	2.52713
0.992328	-0.484056	-0.796668
-2.79617	1.3734	1.80086
0.372449	-3.21599	-3.26969
1.02088	-1.36926	-1.29068
-0.234509	-0.904332	-2.65515
-0.863503	-0.953976	0.0292769
-0.385384	-0.508746	-0.854466
-1.4067	-4.9994	-5.0428
0.992074	-3.21947	-3.18474
-1.41277	-1.28062	-0.613046
1.17604	-2.06498	-3.01801
0.737017	2.28822	2.24062
1.7793	-0.0516354	0.10394
0.756579	-1.57913	-2.10377
-1.58139	1.76331	1.10315
-8.7509	-2.00078	-3.37074
-2.85941	-1.76826	-2.80688
-1.17066	1.88405	2.17981
0.428611	-2.41175	-2.42237
-8.29717	0.802283	0.605431
-9.57895	1.95996	2.38891
-0.601028	2.74591	2.46852
0.109128	0.863326	1.14304
2.34756	-4.50846
-10.0013
4.19559	-2.81707	-2.61146
-0.246401	1.09591	1.35707
4.10603	0.322903	0.285055
-1.40337	-0.942464	-0.600093
-0.269267	0.500762	0.459252
-0.458786	0.0718956	1.2251
-0.933821	0.033519	1.66132
2.82973	-1.83736	-2.60673
4.00512	-1.87805	-0.68712
-2.7425	3.49705	3.57632
-1.82448	2.73103	2.7054
-0.242934	-1.79389	-1.33328
3.43634	1.92176	1.7106
0.238483	0.372951	1.05087
0.906547	-1.28727	-1.49399
1.76401	-1.73846	-1.89072
-0.35733	1.389	0.868591
1.31566	-0.563562	-0.587656
-2.45962	0.566328	0.211776
-2.51876	1.16148	1.20178
5.657	-1.02285	-2.0178
-2.41617	4.51928	5.03952
-4.63905	-1.99614	-3.28289
-0.223435	-0.124389	-0.536133
1.3952	-5.30063	-0.569019
-4.27902	-3.41724	-0.460896
-1.33401	-5.10144
0.328546	-1.46932	-1.82518
0.918057	1.96489	1.77649
-0.504699	1.04981	0.792032
0.601504	0.272707	-1.01387
0.685418	0.129735	-0.330532
-1.48601	2.04599	1.47259
-1.15979		-3.17487
0.777394	0.327135	0.770563
-0.343894	-2.10034	0.475176
0.856445	2.04335	1.56741
-0.287473	-2.44308	-3.76465
	1.15696	0.881054
3.83219	1.34841	1.00743
-1.81498	0.925775	1.42063
-4.10682	0.109379	-0.778696
-0.990784	-1.224	-2.25114
0.981685	1.97349	1.3631
-0.959243	-0.505724	-0.714041
-1.56403	5.7298	5.47298
-4.72114	-3.82399	-4.53651
-5.51797	0.563988	-1.16845
-1.33423	-0.155944	-0.322459
1.47248	-5.98965	-2.79246
1.51899	2.14792	1.4988
-7.75113	-1.13361	-1.43517
2.50056	0.0590884	-0.159322
-1.18476	2.53073	2.60554
-5.94693	2.07957	1.65666
-6.7706	0.509643	0.481965
-3.08219	0.741976	0.171606
-3.39201	-0.196225	-1.04123
0.288722	2.66649	1.70051
0.485746	0.946757	1.02464
-3.12865	1.66013	1.25207
-3.51339	-3.16763	-1.48836
-0.293173	-4.73654	-2.10522
-5.52317	-0.297642	-0.951349
-1.92334	-2.61919	-2.65243
1.89433	2.36786	2.04393
-2.89199	-0.449695	-0.118101
1.16889	-2.25233	-1.77723
-1.09858	0.247225	-0.58151
1.57048	-0.231647	-0.518706
-2.28358		-0.351276
-2.1147	-1.94606	0.662718
2.78453	0.966673	0.668887
-2.27619	0.19308	-1.54429
1.33852	0.250326	0.161844
2.15643	-2.5381	-1.91129
2.75509	0.296243	0.509005
1.29275	-0.397273	1.78066
-2.91492	-0.360061	0.317766
-4.51526	1.41442	3.24904
-6.23456	2.9122	2.67076
-2.09606	0.499738	0.718098
2.02965	4.50166	4.25065
0.189936	-2.43565	0.246027
0.769258	2.66527	2.32846
	-1.96845	-1.82122
0.87506	1.79423	1.63471
0.74568	3.17702	2.30583
1.97309	-0.795785	-1.69954
-3.86526	-0.458688	-0.634544
-3.72288	-0.628271	-1.25505
4.43705	1.43632	3.19974
2.85789	1.4948	0.649139
-1.88746	-1.67983	-1.49615
2.26435		1.3461
1.39837	-1.31754	-1.3065
-1.03926	1.647	1.74718
-1.41358	1.91241	1.5019
1.81187	0.750852	1.12491
-0.299045	-1.8105	-0.502211
1.49825	-0.0780252	-0.299157
1.68258	-1.09594	-1.34735
-1.71843	3.73898	3.77714
5.52409	-0.8085	1.98539
-2.29058	2.07097	2.3095
-0.20224	-1.22582	-0.246211
0.29457	-0.481161	-3.50479
0.00637503	0.161607	-0.338481
-4.81715	-2.18312	-2.20036
-1.44188	-2.61925	-3.77177
1.45845	-1.55169	-1.70402
-3.3548	-3.07714	-1.41211
1.23123	1.8971	1.53219
0.399423	-0.442088	-0.410817
-0.0454965	-3.86786	-2.97846
1.77076	1.6782	1.8924
-7.08449	0.79145	0.395713
0.0342989	2.13631	1.86022
0.364925	-1.40192	-2.93228
1.40739	0.081648	-0.0173268
-2.03736	-3.14204	0.307068
1.49215		-3.72247
0.866168	1.41058	1.01731
1.61082	1.54258	1.69756
-0.218454	1.42923	1.55455
-4.0502	0.950097	0.964713
1.69041	0.0657151	-0.281972
-0.258343	1.95284	1.2404
5.34386	1.44966	1.34752
-4.28807	-0.704345	-0.96421
-0.931425	0.755272	0.0261369
-0.205166	2.80696	2.79809
-1.5672	-2.95551	-3.4515
1.84779	-1.81331	-1.14061
-1.16194	-1.66953	-0.693348
-1.18752	1.5787	1.0181
3.22708	-1.05281	-1.13359
-2.33032	0.960954	0.842958
3.07969	-5.44534	-7.32871
0.739951	-3.46614	-0.380881
0.33607	5.75583	6.24608
-0.837965	-1.09645	-1.68058
1.00061	-0.540876	-0.723503
1.45808	-0.224962	-0.932864
-0.632858	-2.94556	-2.26066
-1.92175	-0.153719	-0.968539
-0.398451	0.81193	0.273377
-1.86332	-1.85706	-1.99259
2.48913	-1.59365	-0.34068
-3.39546	2.62352	2.88957
-1.3195	-0.682562	-1.09676
-0.0829721	0.858585	-0.0447166
0.317848	2.43161	2.65393
-3.8429	-0.504323	-0.831511
-2.50015	1.65195	1.5527
1.28224	2.61425	2.66278
-1.53453	0.818611	0.719071
-1.42965	-1.22574	-0.573749
-2.47572	3.51721	3.14493
0.478232	-1.6511	-1.31926
-1.20142	-0.205443	-0.627455
0.757858	1.41001	1.67272
2.28943	-2.42503	0.226145
0.845781	-0.225188	0.0262914
3.17201	-0.964593	-1.11441
2.69136	-0.735444	-1.17623
1.5033	2.80934	2.36313
4.64564	4.66635	5.51091
0.866426	-2.35895	-9.23201
2.30286	3.02073	2.74758
-4.32502	0.166077	0.338398
1.93724	-0.492194	0.41339
3.99155	-2.45418	-2.86381
-2.15507	-0.408455	-0.195593
-0.342263	-1.61879	-1.47685
-0.996559	-1.68938	-0.0086825
3.08002	-1.10056	-2.25784
1.57012	-8.03823	-0.728442
-1.73945	-3.86764	-2.15217
-5.37432	-1.45836	-1.94602
1.81258	3.80653	3.9184
-0.709472	0.740972	0.816603
-1.08795	-0.628422	-1.15908
1.63524	-0.946582	0.166076
2.61105		-3.46186
1.27633	-1.94935	-2.0813
-0.789738	-2.34517	-3.44539
-6.50879	0.847429	0.663014
0.592731	3.11273	2.97846
-4.52882	0.453574	0.551554
4.08553	0.0207207	-0.392993
0.783348	3.50944	3.42939
2.70385	3.3186	3.24212
-0.990448	-2.66461	-3.83604
0.413015	-4.43055	-4.97421
-3.27486	0.61036	0.860598
-3.4883	2.51098	2.55957
-1.48843	0.864527	0.496369
-1.75794	2.78436	2.79232
-0.906399	3.6162	3.57699
0.154717	5.88535	5.93599
-4.65217	-3.28608	-2.89001
1.98216	-2.38208	-2.05933
-0.128433	-2.58642	-0.919548
2.26288	0.545543	-0.28229
-2.26391	2.16435	2.43056
-0.15116	-1.93765	-2.28577
-0.0333807	2.35249	2.08883
0.015782	0.0733867	0.196286
1.76485	-1.69315	-0.685557
2.01917	2.5343	2.40916
2.05938	1.82658	1.61195
0.655808	4.4061	4.28365
0.348194	1.6725	1.38104
1.23598	0.356441	-0.0771896
1.62321	-1.10987	0.110478
-2.60754	0.582337	0.0660499
-1.43096	-1.93161	-1.55486
-3.82766	0.226586	1.81074
-2.5348	1.08195	0.5658
2.84381	0.264756	0.710223
-2.74306	0.334472	-0.0602196
-7.446	-0.119202	0.986809
-0.617638	2.51759	2.26639
1.56805	1.29549	1.5828
-1.15112	0.481902	0.403959
1.01451	-0.934761	-0.948807
-5.73712	0.844927	0.903035
-2.73047	2.25005	2.5604
	2.63274	2.97255
0.182487	-0.772754	-1.5361
6.61957	0.218387	-0.358128
-1.6751	-1.4693	-2.18176
-1.52692	0.731135	0.820749
-0.427762	1.28701	0.383646
-2.48261	-1.88681	-3.10754
-0.404649	-0.701011	0.0656338
-0.220135	-1.38408	-1.30744
-1.45456	-0.395134	-1.29465
-0.372003	4.05772	4.25339
3.24539	0.906985	0.811825
0.382058	-1.51094	-2.57981
3.05585	5.21581	4.83828
-2.12666	-2.46634	-0.764812
1.54983	1.55746	1.27026
2.98286	-0.831198	-1.16214
0.725194	-2.39476	-2.98972
-4.54451	1.79822	1.74332
-7.32762	-0.835422	-2.11689
2.92738	-2.91424	-0.386288
-1.16852	-0.264742	-1.03434
-0.0039845	-1.90512	-2.97118
2.16332	0.170096	-0.549749
0.157679	0.159694	-0.563152
-0.0071933	-3.31093	-3.0619
-0.998298	0.751578	0.963971
-0.413801	1.31755	1.14906
2.70996	3.28737	2.95313
5.87063	-0.148494	-0.581567
	-1.71658	-3.17481
3.00126	-1.67845	-2.61927
-1.8172	-0.411591	1.00945
-1.85032	-4.43663	-3.707
-0.944297	-7.47778	-3.50475
-9.04779	-0.198809	-1.16251
0.255181	3.24947	3.43894
-0.852339	-0.329139	-0.122802
	-0.654627	1.34426
0.431618	-0.0120467	-0.078595
-1.9484	1.74571	1.97275
0.474063	-1.77075	-3.24559
-1.67547	3.55299	3.19302
-1.04107	-1.0601	-1.78889
4.44037	-0.681063	-0.585846
-4.83396	-0.249501	-1.56535
1.00788	0.983693	1.1122
0.487395	1.09623	0.55818
0.075664	0.610614	-0.574637
-0.0858864	0.679324	0.272059
-4.93609	-1.19167	2.92999
0.791254	-4.49216	-4.47719
3.5099	-3.3265	-4.26051
0.98093	1.583	1.42828
-0.117887	-2.56119	-2.69095
3.50461	-1.97596
2.6158	0.53292	0.211634
-3.18729	-1.49183	-0.188418
-2.38921	0.390059	0.215166
1.6899		0.0212853
3.21338	3.1134	2.30054
0.828828	-0.194324	-0.707668
3.26471	0.79694	0.613657
3.98838	-1.5042	-1.38285
6.56314	-2.3356	-2.01899
-1.59537	1.03764	0.638951
-1.96301	1.51959	0.997285
-2.3607	1.33369	1.0422
2.79507	2.86367	3.96194
-2.26991	3.86264	4.22239
1.99527	-1.93733	-2.30042
-0.981749	0.028983	-0.0044033
-1.73526	2.79957	2.92921
2.72882	3.65793	3.32958
2.04073	2.21478	2.47993
4.22531	-2.39305	-3.12194
1.35654	2.19785	1.88707
-0.643426	-1.35598	-0.129667
-0.767866	0.0588982	-0.45151
1.00342	0.929546	0.935307
-1.61474	1.1538	0.781541
2.12753	0.541248	1.39938
0.930912	0.0603537	-0.723512
0.180388	0.415409	1.01669
1.83756	0.796513	0.21378
1.99794	-0.307899	0.378835
2.12171	-1.31192	-1.91911
2.32802	1.1015	0.463468
1.15364	1.54241	1.32471
-1.22067	-4.66182	-0.745434
0.532561	-1.54795	-1.87679
2.8435	-0.746622	-0.811843
3.27253	-3.88795	-4.13124
-1.05702	-0.281772	2.57219
0.546289	5.26793	5.21653
-1.68076	-0.315617	-1.12838
1.15312	1.87116	1.80812
0.735627	2.75053	2.42493
1.67076	0.31843	1.01459
-1.55974	4.52171	4.99399
-0.711334	-0.547367	0.835943
4.74846	-1.17877	-1.77417
1.0943	1.59436	1.30845
-2.62241	3.57227	4.02182
5.22282	1.03412	0.0634188
-0.62482	1.17305	0.813779
1.97377	-2.59477	-2.63237
-0.501178	-0.961318	-2.09314
-2.55915	1.10966	0.659323
2.30094	0.329319	0.111611
-3.40529	0.801223	0.537645
-0.0115106	5.60814	5.81734
-6.68142	2.79703	3.04717
-0.308784	2.6488	2.64201
-3.54413	1.11834	0.140833
0.358154	-0.137707	-0.641389
-0.0305765	5.06624	4.75835
-3.17212	-2.13184	-2.0383
1.72596	-4.69766	-8.15894
-4.2706	0.452801	0.342253
2.41659	-0.340878	1.18693
0.531966	1.13135	0.652806
-3.32611	1.04711	0.977246
3.11975	1.85475	1.66433
-0.195039	1.37882	1.40747
-4.68802	2.13726	2.17229
-3.26305	0.847176	0.486069
0.889674	-2.00626	-1.7458
-4.22986	-0.84536	-0.682592
-3.10102	-0.85805	-1.25158
-0.352034	-1.31017	-1.51816
3.44188	-1.5732	-1.09468
-0.580653	-4.44145	-5.71126
1.74923	1.68326	1.10338
0.294713	-0.88325	-1.24413
2.07482	0.393719	0.899859
3.54757	3.63354	3.70548
-3.79234	-3.12887	-2.70784
-0.943512	-0.098793	-0.510657
-1.71534	-2.41998	-4.26607
2.48106	0.262904	-0.310028
1.10748	1.8144	1.84129
-1.46496	0.727258	0.132751
	4.90789	4.09231
-3.7379	0.145933	1.06791
0.404303		-1.5745
2.41667	0.622547	-0.353136
-4.62297	1.98189	2.87854
-5.56854	0.591639	-0.144729
1.33598	1.34224	1.54521
-1.10124	-2.03998	-2.37865
-4.68354	-1.36998	-2.20245
0.525684	2.50529	2.29844
0.58314	4.24086	3.95856
-0.506143	2.08279	1.86965
0.434367	-0.623472	-1.39234
2.86932	2.93694	3.01443
-2.16908	-1.39666	-0.806146
-1.08615	2.55681	2.10326
-2.16722	-2.36953	-3.50969
-3.24687	-3.40555	-4.52595
-4.09863	1.4515	1.2085
1.00078	-0.187834	-0.46557
1.4969	2.65886	2.21733
1.41847	-6.36208	-5.21801
4.44362	2.04516	2.02941
-1.28643	0.884261	0.625094
0.654637	0.303908	0.132841
-1.68985	-2.60628	-2.7715
3.01153	2.09313	1.68639
3.70036	2.15315	2.20428
2.83996	0.0490991	-0.141372
-2.59847	1.74633	2.00328
2.52719	-0.783562	0.0883926
-2.17876	1.66387	1.36353
0.301386	1.44793	2.48508
1.28793	-0.0413635	-0.812182
0.718814	3.42673	3.46216
1.76094	-1.09565	-1.59984
0.698291	0.287461	-0.871625
1.29968	0.578157	-0.198665
0.857367	2.64634	2.60389
0.702383	-1.62249	-2.91717
-1.55819	-3.13596	-2.00848
0.881786	-0.801121	-1.2888
1.54013	0.426452	0.383629
-1.26331	-4.19793	-3.75175
-2.07299	0.568522	0.0843516
-0.393827	-3.56062	-3.86942
-4.77924	0.735471	-0.0607593
1.91175	1.39281	0.799492
5.58141	1.18987	1.04746
-0.74249	-0.833767	-1.78284
0.906568	0.755155	1.17039
2.49658	1.7058	1.08678
1.10477	4.60135	4.32559
5.67245	2.73111	3.0651
1.1859	2.4791	1.49823
-1.35351	-1.07101	-1.82842
1.93864	-0.40296	-1.91407
4.13129	1.09914	0.776626
0.863419	-4.10839	-3.76662
1.51492	-4.0321	-3.60648
-2.4333	3.22642	2.8042
-2.16361	-1.0196	-1.58909
-2.67026	0.0792373	-0.577861
1.11866	-1.99771	-2.20162
0.317531	-0.146391	-0.123086
-0.268628	-0.205728	-1.14905
6.7538	-1.76133
3.55328	-1.23377	-2.33941
-3.70489	-1.69343	-1.12046
2.78025	-0.765651	-2.13708
1.18647	-2.03594	-2.18164
5.4999	1.60616	1.12792
-5.07029	1.24194	0.893889
-1.65823	-1.80923	-1.83294
-1.22236	-0.567947	-2.08872
	2.88013	3.25876
0.722299	2.67463	2.02125
1.69057	1.10566	0.882156
2.25764	2.75046	2.16673
1.01907	-0.148768	-0.668287
2.08554	0.788259	0.140444
1.76897	-0.060694	-0.738991
2.47175	-1.42887	-1.67124
0.869709	-0.45192	-0.96486
-1.40788	-2.44289	-4.31045
0.298723	-0.231615	-2.26448
-2.22137	4.17914	3.99648
-1.29182	2.95439	2.5879
-0.769312	1.10704	0.601706
-1.21393	5.29836	4.96186
-6.20547	1.64382	1.80152
1.47283	1.43999	0.735121
-0.125552	0.188223	0.456398
0.0316402	1.04639	0.839677
0.257696	1.22562	1.38739
4.3957	-0.524085	-0.400887
-3.59577	2.10811	2.05323
-0.100956	-3.67966	-5.0698
-3.63242	0.978116	1.06438
0.145463	-2.14709	-2.88407
1.85083	3.82288	3.54937
0.376508	0.152027	-0.289898
4.42586	-1.36725	-1.63888
1.51525	-3.72701	-0.648969
1.12469	0.393376	0.917383
3.02543	-0.839411	-1.70361
0.392122	-1.22644	-1.86418
1.57565	0.801706	-0.349065
-3.83445	0.0654853	-0.145888
-0.189265	4.89635	5.17747
4.38176	3.70614	3.35915
	1.98114	1.19906
4.68266	2.79079	2.49673
1.75108	-2.44962	-2.49617
-1.26947	3.97431	3.43667
3.56577	-0.39993	-0.602644
-0.536698	1.1752	0.513045
2.61076	2.16066	1.93526
-3.36774	-2.26935	-3.40889
	3.67311	3.69881
-2.15192	-1.34328	-1.78197
1.97487	0.70922	0.101999
0.126639	-0.205072	-0.365558
2.94221	-1.4479	-2.03511
2.90997	-2.80206	-2.84133
2.51864	-1.00083	-1.41305
1.00122	0.482005	2.02663
0.603091	-0.883686	-0.956073
2.1952	1.01741	-0.221863
2.71149	1.68889	1.30081
0.0278104	1.95052	2.00939
-5.06156	-0.277281	-0.413077
1.69482	2.30186	2.90812
-4.36904	-0.328795	-1.37752
1.9617	2.656	2.38937
2.09339	5.31903	5.69854
-0.991299	0.370638	-0.375847
3.78514	-1.56291	-2.3175
-2.04599	4.59533	4.14128
-0.437968	1.32283	0.606389
-0.821795	2.03628	1.74419
3.23709	-2.3047	-1.22872
-3.99892	4.8187	6.13181
-1.3677	-3.33405	-3.07329
-1.438	1.23448	1.73902
-3.76083	2.94364	2.63908
2.59662	0.89242	0.901922
-3.67134	-0.274921	-2.11998
1.05436	0.923796	0.415445
-3.22601	-4.39369	-2.03521
0.271336	0.0730826	-0.929115
-1.38615	5.27264	4.97034
1.34219	1.15899	0.799055
1.46365	1.32876	1.2106
-1.63183	-0.249848	0.494881
-3.41061	0.629781	-0.879522
1.05006	3.56454	3.18248
4.2599	-0.256768	-0.784192
3.47391	4.03715	4.20592
1.26894	-5.32413	-1.07845
-2.04128	-0.198306	-0.662997
-2.3695	1.79544	1.17377
-1.6233	1.77155	0.772666
1.06524	1.98922	2.08717
-3.68829	-0.631122	-1.37947
0.305677	3.50193	3.61275
2.80593	-1.01582	-0.938258
0.764398	-1.29185	-2.70324
-1.0378	1.51245	0.652709
-1.08551	-0.392246	-1.32168
-1.33362	0.877123	0.695429
-3.59933	0.133379	-0.121264
-2.57131	3.16541	2.78417
-1.96327	-0.53357	-0.693515
0.787851	-0.12088	-0.469618
-2.30417	-2.47622	-3.49547
-1.79988	2.46437	2.65129
-6.41616	-0.144749	0.0606579
1.3223	0.982605	0.579367
-1.41572	-0.440698	-1.08759
-2.75347	0.516136	-0.291031
3.65426	-4.98595	-4.37485
1.21311	-1.7664	-2.44307
0.612293	-1.17123	-1.7594
-7.20329	-0.833714	-3.1031
	3.02952	2.48932
-6.63128	0.984702	1.02853
2.72393	-1.38806	-0.770319
-0.27487	2.0644	1.91848
-0.342524	-5.90771	-2.7031
-3.18369	0.927605	1.19449
-1.9828	-0.514795	-1.69345
-0.623876	0.212366	-0.468155
-5.36815	1.99738	2.57943
-3.69619	-1.36616	-2.8538
-0.347899	-0.894467	0.420489
4.71997	1.249	0.589955
2.68061	-1.79521	-0.306725
0.67531	-3.12462	-0.912146
4.13958	-1.76611	1.76119
1.51549	2.71994	2.93568
1.3597		-0.904218
-0.363304	-2.05336	-3.21537
0.458329	-2.62413	-3.21849
1.57925	-3.60842	-4.57626
-0.121232	-2.37762	-2.14243
2.89231	-2.72378	-5.16084
-1.98671	-0.660399	-1.56458
-4.50411	-3.92751	-2.01299
1.11273	2.27385	1.84027
-2.7587	1.33498	1.31208
3.80893	-1.5218	0.702066
-0.246706	-2.08801	-0.582387
-1.43025	-1.91666	-2.81471
0.177953	-0.230806	-0.237967
0.981219	-1.07343	0.116853
-0.546792	-0.0504124	0.265451
-3.23669	1.03597	0.576605
1.14015	0.515627	-3.20298
0.417502	1.24445	-0.0379657
5.43036	-2.29602	-2.17845
3.68111	-0.785286	-1.33766
1.5022	-1.15097	-3.23139
3.05077	-1.78969	-3.00755
-1.99429	-1.1232	-1.28026
3.91217	-2.84524	2.33932
-0.0873511	0.385156	1.94304
1.88388	-0.797282	-0.539895
1.71692	-3.68454	-3.74193
3.35423	1.6963	1.95773
-2.09123	-1.93918	-2.12136
2.05294	-0.988204	-1.18951
-3.14519	-1.98581	-1.48571
0.292464	-0.163933	0.334296
-1.97243	-0.616236	-0.816702
-5.84985	-0.475809	-0.467544
-0.995022	1.10033	1.04063
-1.00479	0.010914	-0.435157
2.24498	2.18564	3.0075
-0.64207	-0.284848	-0.315993
-0.612259	-2.09375	-1.4908
-0.88973	-0.503172	-0.401016
1.78307	-2.36299	-2.42789
2.08161	-0.64085	-1.39716
-0.808919	-5.65481	-1.85742
3.2336	-0.466346	-0.237343
-1.90937	-0.829736	-1.16105
2.67722	-2.83706	-3.81989
6.90921	-3.38797	0.916863
0.116428	-0.443834	-0.750125
-1.56438	-1.17905	0.160257
4.45709	-1.38648	-1.65444
-0.360568	-2.25466	-0.444085
2.18234	-1.11509	-0.350187
-0.134986	1.58921	1.25185
6.53205	3.02219	2.82611
-2.31942	-2.92829	-1.19244
1.89809	1.12578	0.534246
2.92667	-5.91098	-6.01681
1.95819	1.31903	0.79291
-0.945054	-3.84839	-5.16635
0.880533	-4.78724	-2.11784
-2.5422	-0.0223178	-0.737635
-0.542259	-0.271396	0.527283
5.35749	-0.895859	-1.61075
1.65514	-0.767744	-1.91028
1.24762	-0.839309	-0.861456
0.0416526	0.242213	-0.205249
3.35375	-0.328651	-1.26136
-0.155721	-0.313559	0.437838
4.55429	2.28258	1.59809
-1.28707	1.61783	1.29424
-0.950874	0.111968	0.975438
-0.179944	-1.29387	0.356807
1.04924	1.12166	2.41596
0.990394	2.66098	3.2717
1.82728	-0.866907	-2.50025
-1.28641	1.75025	1.89311
2.84418	1.72344	1.27043
-0.33946	-0.961732	-1.37564
-1.35372	2.04541	1.34715
0.736156	-0.705484	-2.03191
-1.27538	4.60473	4.72187
-1.52182	-4.13443	-4.86312
1.16801	-3.79724	-3.95723
0.457843	-0.651292	-0.851581
2.62237	0.326132	0.490563
-1.90098	-0.0527709	-0.980391
0.202925	0.646219	0.554374
-2.94517	-0.875515	-1.78866
2.87781	-6.44573
-5.7814		-1.678
	-5.83815	-5.34513
-2.05907	0.851631	0.834872
0.816325	-0.338965	-1.14245
-1.10368	-3.30267	-5.96903
0.188783		-4.81957
-2.1024	-4.78035	-2.46657
-1.35022	-0.717392	-1.61059
-0.260773	0.078189	-0.741847
0.147539	2.77354	3.11565
2.93633	2.03871	2.22309
1.18529	0.057484	-0.710843
2.36076	-1.57651	-0.828194
-0.745858	3.74081	3.14413
-5.60633	0.515781	0.402246
1.73368	2.20389	2.12436
-3.92864	1.49797	1.59212
-0.268413	1.30602	1.41536
2.60136	3.75997	3.92684
-3.898	0.375684	0.181454
0.585202	1.44606	1.30275
0.933145	-0.0122736	-0.590483
0.461388	-0.271385	-0.492846
0.799823	2.4969	2.01248
-1.67186	0.46383	0.653371
2.53992	-1.06002	-0.823876
2.93588	0.904967	1.18831
-0.963196	-0.298471	-1.75831
-3.15949	0.309351	0.0447963
-2.9177	2.1485	2.76595
-1.76946	2.23429	1.71749
-8.34702	-1.49722	-1.30372
-1.34659	2.05721	3.18479
-2.4734	3.36694	3.41825
2.03647	-1.00824	-0.832267
0.980382	-2.76124	-2.21451
0.740226	-0.811518	1.40038
0.228154	2.08429	2.3019
-0.986	0.295409	0.135699
-0.659671	-1.41055	-1.45796
0.993996	-4.0437	-3.25
-2.99004	-2.13054	-2.24141
-0.619304	-3.83916	-4.87345
-1.10578	4.15914	4.26701
2.20552	-3.44138	0.71686
-1.69069	5.16867	4.81359
-1.32039	-0.198866	-0.77191
-1.49593	0.38238	0.948047
0.711865	-3.46832	-1.28683
-2.93371	2.2462	2.34164
-0.461166	1.45876	0.589056
-1.38678	-1.56181	-1.3382
1.25421	-1.90652	-0.377362
-0.0493824	-1.11591	-1.63476
2.78124	-2.93388	-3.46424
0.179791	-0.526786	-0.683478
-2.23863	-4.97312	-6.03339
-0.34349	3.65247	3.61253
-1.17867		-5.51191
-0.638325	-0.802462	-1.16381
-0.744328	3.6586	2.6895
-3.83935	-3.97678	-5.35372
-0.285346	1.1933	0.745768
-4.54414	-1.11519	-0.431394
-0.803149	-0.409746	-0.291597
-1.68257	1.51792	1.53458
0.609403	3.81647	3.9403
-1.57929	3.62429	4.11274
0.507546	3.63835	3.61303
-0.323372	-1.31678	-0.732362
0.680232	1.17	0.777686
-1.33535	0.798188	1.0258
1.8249	0.339062	-0.398217
3.27124	1.7699	1.94893
-0.0350433	-1.29191	-2.1799
0.814187	-6.72968	-6.85763
-2.09503	-0.63384	-0.259616
0.421351	-2.84803	-2.83355
-4.49562	-2.96415	-2.37545
-2.61273	-2.56265	-2.53829
-0.516983	-0.42983	-1.25528
1.36234	0.104799	-0.503547
-0.197501	1.37688	1.12917
0.626203	-0.54166	-1.17942
0.720472	0.843259	-0.183121
-0.945974	-1.16411	-1.89859
0.691117	-0.477224	-1.42297
-0.668097		1.50201
-4.8614	-0.483341	1.59876
1.25965	3.93016	3.40467
1.96501	0.0287515	0.711889
2.09286	0.893109	1.41517
1.16488		-4.8856
0.587397	-1.88479	-3.36402
2.90796	0.777817	0.175159
3.75715	-1.81065	-0.734127
-2.33214	0.385858	-0.734878
2.14295	0.711129	1.68154
2.03873	-1.75325	-2.66795
-0.786228	2.0429	1.71268
2.10891	-2.40428	-2.56883
-1.4163	-1.2349	-2.36182
4.71004	0.417282	0.151704
-2.89896	1.1884	0.416699
-2.84346	-4.29781	-4.8698
-3.81425	-3.53487	1.18498
-6.6213	-2.90726	-2.62626
-1.49092	-1.95271	-0.292646
0.655284	-0.578045	-0.723074
-0.711114	2.02131	2.54654
0.326184	-1.41574	-0.703227
-1.53726	1.79011	1.38949
-6.50313	1.07047	0.111869
0.571812	-1.16663	-0.425028
-0.919827	-0.662856	-0.72146
-5.36693	-0.885642	-0.78049
	0.308833	-0.0970994
1.66896	-2.2255	-2.77489
1.02296	0.10824	0.75711
-1.01772	-0.823132	0.342758
-3.35932	-0.914149	-0.075776
-4.99172	0.294485	0.541398
-0.0663001	-1.45099	-1.9844
-0.9769	-1.70889	-2.29187
-0.0050057	-0.711211	-0.886801
2.96774		-4.98656
2.46775	1.26293	1.11447
-0.848556	0.446856	0.303832
-0.498329	-0.666311	-0.890782
3.60756	3.87204	3.50697
0.752699	-1.90481	-2.41208
-3.25034	-0.362279	-1.15107
2.02184	-0.318504	-1.08881
1.49143	1.1652	1.54937
4.33676	-1.40211	-0.728273
0.245065	-0.234578	0.0320204
0.605512	-0.912317	-1.02654
0.136381	-7.12824	-7.14981
-1.69804	-1.25929	-0.812306
1.95051	6.3116	5.71676
1.15458	6.445	6.62535
-0.677599	1.48315	1.06738
1.50484	2.36008	1.85934
-0.105333	1.91399	1.91579
-2.02397	-2.16929	-2.73132
2.46223	-0.0682758	-0.335291
-5.50764	3.4357	3.3311
1.72129	0.71617	1.66438
-1.47938	-1.13438	-1.53238
0.352016	-0.546747	-0.623171
3.28263	1.44511	0.993817
3.70469	0.964993	0.6397
-0.504588	0.810843	0.429963
-1.57185	0.404301	1.25166
2.31744	1.64062	1.36952
2.31016	-3.83774	-1.90268
-0.224852	-2.95161	-2.67043
-1.39925	5.10251	4.56991
-1.73216	-5.64002	-5.73636
-1.53722	-0.722416	-1.2228
-4.25161	0.428232	0.228238
4.50706	-0.909656	-0.72566
-0.165924	3.6554	3.14023
1.09856	3.03814	3.03858
4.88903	-0.157854	1.10265
-0.303336	-2.19804	-1.87824
0.825873	2.07092	1.57939
-1.09181	3.54306	3.62894
	2.45071	3.16686
2.57629	1.43098	1.06602
1.45195	1.23338	1.23297
-0.0212197	-0.456463	2.91749
0.0196484	-0.701519	-1.46542
-1.98969	-1.54578	-1.49588
-1.42501	-2.20277	-1.25793
-1.19418	-0.546554	-0.894967
-4.88106	1.88115	1.93425
3.58984	-3.69538	-2.20976
-6.074	-5.00074	-3.32431
-1.59017	-2.1831	-2.79129
	3.00409	3.96682
1.69375	-0.0953028	0.351356
-0.355182	0.610993	1.29828
-3.13328	1.41285	1.49396
2.54151	-1.83832	-1.69195
-9.7266	-4.45812	-4.17313
4.31439	2.15381	0.890209
4.5038	0.983712	0.994401
3.34524	-2.11787	-2.49932
-1.5657	-1.01373	-1.39811
1.02084	1.07324	0.996037
1.00133	-0.50923	-1.35267
-0.456193	0.778713	0.69255
0.632656	-0.516505	-0.911735
-2.53722	0.0221037	-0.759575
-4.64222	-0.319961	1.42894
-2.00332	-1.81727	-2.34555
-2.90984	-0.946594	-2.40315
-1.46	0.826722	0.148604
-0.0150066	-2.69115	-2.69619
-0.404745	-0.628247	1.42757
-0.186965	0.672969	-0.0036042
1.54453	0.536345	-0.389494
0.534503	2.46907	2.47343
0.587895	-4.69955	-4.59118
-1.00946	-0.226403	-1.48206
-5.74142	0.141227	0.324637
-1.18848	-2.55366	-1.86841
1.00667	-0.0248869	-0.459141
2.03318	0.420401	0.375739
3.4428	5.12647	4.75639
-0.387652	4.31107	3.95847
1.27514	0.434059	-0.706369
-10.3257	-1.69581	-2.39517
-1.7083	1.27938	1.45082
-2.86716	1.0343	1.36181
-3.92843	2.73896	4.42227
-1.92406	2.56768	2.52538
1.48425	-0.415818	-0.729527
-1.29315	1.34732	0.740396
-0.320646	-2.28665	-0.0590154
2.13863	-1.78247	-2.15296
-1.68599	-1.06289	-1.66523
2.27883	-2.27688	-2.40271
-4.08592	-0.132669	-0.514352
-4.47506	1.00054	1.25896
-2.12136	2.09402	1.79974
1.61906	-1.89916	-1.61039
0.454632	-3.27352	-4.11716
-4.34768	-2.68782	0.0139801
0.373827	1.06411	0.246665
1.3691	2.71143	2.59325
-0.364912	0.628634	1.84067
-0.694703	-0.0092606	-1.8416
3.0363	0.882774	0.0654679
-1.2358	-1.66402	-2.46158
1.87528	-2.13517	-0.998896
-0.386086	3.81145	3.71308
-2.78573	-2.71768	-3.28614
1.16426	0.145112	0.53017
-0.625765	-4.06175	-3.31871
-0.437775	-1.31081	-2.09882
-0.499816	2.61192	2.28928
-2.13723	-0.948593	-4.43442
1.09571	0.738874	0.470752
0.0495245	3.22587	3.51568
1.47915	1.68165	0.981833
-2.73058	2.53551	3.0613
-2.16386	-4.26824	-4.49574
-0.902237	-1.1357	-0.360494
-7.29233	-3.33611	-3.93086
0.797758	0.15095	1.37107
0.231423	-2.09634	-3.13268
-1.00233	1.4704	1.45016
3.87856	3.84224	3.58486
-0.965999	-0.0085158	-0.0879908
-0.519807	0.767967	1.46755
0.775738	0.532589	0.287852
2.06703	0.0650475	0.121397
-0.0100961	-0.426861	-1.23353
-0.85532	2.61508	2.92364
-5.77876	-2.34625	-2.57342
-1.79173	-0.0802531	-0.665318
-1.33238	-2.2683	-2.51131
5.88682	0.370278	0.193381
6.66859	1.57842	1.30774
1.63061	0.358044	2.37154
2.40427	3.57348	3.467
0.958846	-2.02885	-2.91236
-2.2165	-0.439922	-0.867104
-0.0719758	0.468193	1.4975
3.85119	-0.663504	0.299829
2.03141	0.785997	0.621313
-1.25603	-2.22026	-0.843329
-0.110272	-0.631968	-1.38565
1.66707	-0.697827	-1.48306
1.02817	-1.34474	-0.394788
0.127499	-1.81321	-3.39595
1.33488	3.21177	2.77295
1.88784	2.55226	2.7772
-2.41536	-1.15635	-0.864007
5.25276	2.78624	3.10215
-0.501575	-0.611714	1.03744
-4.57613	-0.738428	-2.38973
-1.02368	1.79968	1.01106
0.850453	-2.07466	1.64535
-0.489618	-2.15672	-2.10913
3.59377	1.26112	1.0037
3.55178	4.80423	4.53608
1.43578	-0.199293	0.0409069
-1.2481	2.66286	2.77526
1.89294	1.33694	0.984157
3.8825	3.36758	2.8479
3.29403	-0.0772998	1.11698
1.13498	-0.285712	-0.132246
1.88802	0.100179	0.345984
2.86492	3.39305	3.88733
-1.83461	-0.429688	-0.794795
-0.807213	-1.58339	-1.28828
-1.58014	-4.37046	-5.67303
-0.805228	-1.95346	-2.42391
1.99497	-0.741894
-1.89025	0.479139	0.629821
4.75908	0.698924	-0.68035
1.04475	-1.10291	-1.26609
1.41898	-3.22184	-2.97289
2.03048	3.32942	2.90262
-0.606674		-4.21659
2.59312	-2.22574	-1.87604
-1.10674	0.265335	-0.992684
1.51169	2.10106	2.26954
-3.47525	-1.19007	-1.49452
-2.19176	2.43763	2.45731
-5.8481	-0.813317	-0.595312
-0.995944	-0.49797	-0.725808
1.52699	2.02132	2.25192
-1.30482	-0.423081	-0.666139
1.04304	0.651404	0.512094
-0.549811		-1.97079
-2.43989	-0.425219	-0.273638
-0.245153	-0.483326	0.230486
1.57114	0.537969	0.908609
-2.06605	-2.85998	-3.25312
-1.30507	1.33989	1.08147
0.730673	1.52063	1.37274
-3.90269	2.2467	2.0792
1.03753	3.7848	3.73246
-0.0215843	4.47326	3.92825
-0.0673195	3.30115	2.78732
-8.00543	3.29123	3.62212
2.77535	-1.97023	-2.76293
-3.51515	-1.55539	0.26619
0.120621	5.63075	5.70887
0.487647	-3.04689	-3.44981
-0.626854	1.67621	2.54669
4.90402	-2.42397	-4.22404
4.23806	1.19028	1.07352
-9.4912	0.867367	0.880192
-0.172569	1.93279	2.04522
-3.2338	1.97099	2.39098
1.67538	0.627637	0.716068
1.35523	-1.05325	-1.20773
5.02283	-0.0054813	-1.75774
2.86729	-1.50183	-6.28542
1.49392	-2.83112	-0.31571
2.05874	-3.44607	-3.08482
-6.1908	-1.06605	-2.13387
-5.68371	-1.08354	-0.842447
-1.27637	-1.11163	-1.35492
-1.34662	0.994978	0.491067
	0.560885	0.601668
-3.11584	-1.1265	-1.02687
0.762707	1.33169	0.83972
1.83927		-2.01662
2.9322	1.02789	0.882301
-1.57619	2.12378	1.4244
-5.18818	-5.73169	-6.7906
0.122254	3.7251	3.45175
-0.640504	1.96901	2.20945
2.90941	-0.57467	-1.28585
2.72399	2.43432	2.59477
-6.22884	0.125524	0.620342
-1.46042	-2.11112	-2.24405
-0.141868	-1.99802	-3.13283
-2.07884	-1.58679	-1.08074
4.87173	-0.274415	-0.601025
-3.57498	4.76448	4.42411
-1.07115	-1.1641	-2.02135
0.746892	0.287276	1.33733
-1.20308	2.54879	2.5414
2.68488	1.0963	0.936473
-2.83264	-2.8614	-3.04859
0.794804	-2.4325	-0.875723
3.31204	2.71889	3.06799
2.27192	-4.05522	-5.38863
2.53192	-0.0558777	0.56821
-4.19451	-5.04075	-1.4783
-0.573244	-0.0470616	-0.534648
-3.21446	1.32561	-0.130606
-3.70936	0.924073	0.490843
0.802806	2.98726	2.49989
	-0.355038	0.0904164
	1.64908	1.39376
2.48607	1.20818	1.55207
-8.70282	2.24179	1.97173
4.09984	-3.44961	-4.32933
-1.22583	0.892069	1.25486
-0.583562	-1.59252	-0.489754
0.846944		-2.33317
0.565223	-0.39034	-1.62755
-0.61779	-1.59438	0.0401855
3.28826	-1.58693	-1.93746
-5.37315	-0.204025	-1.40751
-2.32272	-1.41169	-2.20418
-0.155694	-1.55569	-2.21285
-2.69315	6.15332	6.24342
-6.26517	-0.584922	-1.17786
0.219393	0.0881351	-0.458236
1.6975	-0.87016	-2.52953
2.29269	1.98722	1.982
3.29208	-4.33643	0.205104
-1.98386	-1.15677	-2.2783
-2.66465	3.8759	3.89933
-7.09244	2.35434	2.22672
-0.207362	0.0368891	-1.36536
1.8098	4.10638	3.70515
1.09581	0.964463	0.616681
1.34252	-1.95033	-2.17704
-3.43373	0.414657	-0.526462
-1.70835	1.06587	1.51804
-0.9341	-0.415722	-1.09436
-0.113327	-2.59303	-2.7657
1.28444	-0.446672	0.588444
3.3644	1.73877	1.89364
-9.29288	-0.927192	0.157683
2.62066	0.11679	-0.0081816
-0.208974	1.41238	1.15641
3.37307	1.86889	1.0396
1.65469	-0.348497	-1.61677
-2.35852	-1.2099	-2.26063
2.31445	0.0463936	0.401772
1.7165	3.39631	3.2857
-3.17978	-6.14104	-6.76807
1.35205	-0.202353	-1.25639
5.2633	-1.90477	-0.451939
-0.118973	4.94805	5.11585
2.94089	-1.2108	0.0238886
0.942866	-2.68512	-2.22425
2.52505	1.06206	0.679338
1.08929	-0.0231382	0.409748
-1.76498	1.36439	1.08785
0.769615		-2.51125
3.88848	-1.53295	-0.940748
-2.53406	1.20138	1.10287
0.682942	-1.25442	-1.47393
-2.11701	-1.44802	-1.41575
-3.3611	1.58452	1.09149
0.568446	0.0542617	-0.479974
-0.369472	0.011658	-0.347431
-1.6449	0.0438438	0.0974911
-8.93231	1.64599	1.4331
-2.38967	2.18021	2.30418
3.39432	-1.84561	-1.49032
0.744971	2.94719	2.76025
-0.551629	3.8488	3.93613
-3.67427	0.520135	0.230493
2.70072	-1.23487	-1.2152
-1.23082	1.75806	1.53323
2.7163	-0.37798	-1.67587
-1.23902	4.24829	4.10348
2.29472	-0.558044	-0.978844
-0.553378	1.09932	0.0966553
1.35931	-0.0449035	-0.0870569
-1.62942	2.12006	2.18608
0.357985	0.284008	-0.0950264
0.281051	3.33617	3.23373
1.27559	3.04019	2.78268
-1.71606	1.88935	2.21022
1.55802	2.83564	2.62849
-4.93276	3.21505	3.48536
1.95983	0.844693	0.524599
2.32085	-1.88846	-1.51562
4.83757	-0.0493085	0.11278
-2.15738	-3.18012	-0.283552
3.65781	1.85713	1.34742
2.79503	2.63388	3.11735
1.03024	-0.0372339	-0.345543
-8.28406	3.23437	4.17426
-2.28135	-0.887807	-0.807797
0.68394	1.96636	2.3278
5.58892	-2.05286	-3.58466
-4.76236	1.83338	1.2236
2.73618	0.032894	-0.61799
-3.10325	3.45329	3.76973
1.66168	0.39036	0.553355
0.862577	-2.41134	-2.31557
1.82953	0.328076	0.272093
2.72782	0.024335	-0.693858
-1.84821	-0.362873	-0.0074997
-1.26227	-0.141482	-0.666659
-0.788749	-1.86579	-2.50407
-1.4382	-2.50133	-2.29957
-6.78077	-1.95191	-1.91163
-3.38998	0.687227	0.555299
-0.651374	-1.66609	-1.48097
-3.53295	0.163801	-0.26894
-0.139213	1.86108	1.8863
-1.13712	-1.33437	-0.649228
0.217084	2.50804	1.79947
1.06622	-1.42408	-2.15484
-0.126538	2.23607	1.90182
1.94434	1.42138	1.74588
-4.29576	-1.2227	0.364287
0.901162	-1.39703	-0.984676
1.56342	5.29822	4.94359
-5.56627	4.11911	3.76516
3.35749	-0.318558	-0.45323
2.11897	-3.64534	-4.26047
-0.720875	-0.942911	-1.71363
3.01012	2.03932	2.21098
1.13792	2.37916	2.17067
-7.11687	0.447122	0.151887
-3.76551	-1.68787	-0.307235
-6.24255	-1.19078	-1.29557
-0.822699	-1.73915	-1.3585
4.79011	-1.59406	-1.68039
-2.32022	1.37727	2.08625
1.41192	-1.88244	-2.26832
2.92524	0.653353	0.64152
1.5149	5.82886	5.4863
-4.0805	-0.392874	-0.0490273
-4.99594	0.872908	0.769254
-4.68252	3.34037	2.79996
-0.139889	-1.52064	-1.9285
-1.65387	0.676705	0.375123
2.60532	0.580408	1.03857
-3.939	-0.507658	-0.982113
-5.05793	2.97207	2.17749
0.854157	-1.23167	0.0993496
-1.98111	-3.8676	-4.93089
-0.135732	1.0274	1.08803
0.249666	0.172729	-0.354233
1.03482	-1.95527	-1.76648
2.7477	1.21723	0.824486
-5.34548	-1.03108	-2.24529
-0.251256	-5.15672	-3.15607
1.33025	2.36809	2.10967
2.03835	4.53655	4.09132
2.18376	5.34144	4.89913
-2.05248	-2.60607	-3.41903
0.833096	-2.78491	-2.99223
-0.118794	1.65478	1.64256
-3.92047	-4.85129	-6.24217
-1.77938	0.139857	0.0645721
0.534804	2.71434	3.02949
-0.792356	-1.81478	-1.28622
-0.056409	-5.62715	-4.43214
-1.12966	-0.0242144	-0.490734
-1.87238	-4.85165	-4.99894
6.62578	1.81533	1.74619
-0.582627	0.0162981	-0.47252
-6.22916	-2.96997	-1.46872
-1.1395	-1.39372	-0.200493
-1.98147	-0.250099	-1.14865
2.70187	-0.786794	-0.565831
0.16939	1.40454	1.50803
-4.31133	-3.29155	-0.489078
4.24953	2.01034	2.10912
3.16926	-3.46867	-3.52752
-0.657141	-0.253663	-0.169613
3.88884	0.25223	0.487309
1.03928	-1.81549	-1.90697
-4.08412	2.36199	2.11693
-0.536976	-0.0751634	-0.582765
1.97536	1.25102	1.17923
1.05605	-2.09456	-2.11503
-1.43226	-1.05529	-1.0956
-3.53082	2.63233	2.95248
1.13558	-3.30176	-5.21437
-3.23879	0.803576	0.294532
1.94269	-0.658168	-1.186
-2.0395	-0.168786	-1.34088
-0.882031	-3.40681	-3.61442
0.0454373	-2.96696	-2.61362
1.51253	2.0144	1.71471
-0.327871	3.12796	2.6674
-2.88968	0.356056	-0.0359462
-2.60089	2.16006	1.06824
-1.45385	0.925873	0.840927
1.24006	-2.1502	-2.68529
3.50282	-0.660173	-0.925883
-5.96261	0.663692	0.316485
-1.03386	-1.87278	-0.533403
-5.91262	-1.04183	-1.63436
5.58259	-0.911679	-1.08214
-0.0876869	0.960712	0.359382
-2.11561	0.301632	0.302157
1.96138	-0.26276	-0.297093
0.911934	-0.578454	-0.842668
1.48616	-0.286563	-0.822451
-3.68286	1.99744	2.20909
-2.64383	0.40691	-0.0651639
-0.482725	3.63458	3.49303
1.13283	-1.5026	-1.77737
-0.50539	-0.818474	-1.31375
-3.84756	-2.33584	-2.07053
-1.61625		-5.82328
1.8251	2.85818	2.78033
0.514961	-0.335868	0.317979
-0.186471	3.87951	3.66761
-0.853729	-1.28186	-2.07059
2.00449	5.57285	5.86941
2.87879	5.17755	4.62891
-1.69311	-5.11067	-3.98305
-3.45862	-1.09533	-2.37072
2.78288	0.948954	1.09789
4.79084	3.45406	2.97998
-0.879529	-0.329314	0.482845
2.74104	-0.724229	-0.69915
-1.10766	-3.50916	-3.25049
4.49034	2.42177	1.13932
-0.180451	0.827935	0.910292
0.376785	-2.82696	-2.88927
-2.94478	2.50205	2.14107
2.59527	1.85534	1.22243
0.267961	1.7727	1.88148
3.51727	-1.12266	-0.758603
0.8675	-3.71561
2.12201	-0.187778	-1.1237
3.19415	-2.1965	-2.9642
4.01287	5.00759	4.7927
0.460181	-1.3911	-2.69722
-0.758647	0.507895	1.14038
-1.00425	4.49343	4.29307
0.60524	2.30687	1.91938
-0.613605	-2.41411	-0.882096
1.76059	4.73136	4.34366
3.49531	-2.59464	-3.08524
-1.15839	0.127689	-0.987856
1.52843	0.772974	1.21593
4.92033	-3.01572	-3.40392
-0.383889	3.04349	3.05481
2.32332	3.96492	3.91323
-5.47526	4.67381	4.15773
-2.1015	-2.48712	-0.37393
0.88845	0.588116	0.193817
-0.531052	-1.0384	-2.18187
-3.5355	-3.31082	-2.01563
4.02773	-0.853618	-3.0243
0.593841	-3.1058	-4.76153
0.478072	1.96106	1.69397
-0.58363	4.23111	4.30608
-0.340602	-2.65885	-1.80199
0.021494	-3.98028
-1.62194	-4.36222	-5.06108
-2.80312	1.44717	0.99221
-3.32083	1.44598	1.24062
-2.02697	-0.203317	-0.0476338
0.745254	-2.01925	-2.73126
-2.26155	1.09206	1.14416
-6.49973	0.638137	0.895237
-1.37847	0.675965	0.329031
2.17013	2.24573	3.18395
-0.0369536	-3.20864	-0.696816
1.7142	-3.53003	-4.67117
-1.67878	-1.56472	-2.40028
2.20784	-4.05581	-4.59051
2.04822	-0.819206	-1.16511
1.12193	-0.0533384	-0.296598
-0.130246	1.73533	1.96902
4.77435	1.19714	0.990941
4.13247	-1.86074	-1.69527
-4.57486	-2.50728	-3.06956
-5.28744	-2.67499	-1.3486
0.430972	1.77567	1.5412
-1.54008	3.10473	3.20351
-7.32489	2.94126	2.75537
2.44558	0.0302798	0.397632
1.782	0.843097	1.52847
0.235924	0.741323	0.630149
-0.529968	-2.63423	-4.01515
-0.133219	2.19031	2.2699
-1.37939	-1.00595	-0.0706668
-0.163594	0.558261	0.442842
-1.70447	3.88283	3.74224
2.15359	-0.10109	-0.795236
-2.64658	0.331102	0.230315
1.08785	-2.02197	-2.37732
5.85609	0.155421	-0.316096
0.598681	1.86875	1.55128
1.03577	-2.66073	-3.12132
1.26745	5.2582	5.26073
3.07754	-2.2554	-1.9555
-5.15424	-2.14171	-3.3816
-1.85068	2.23496	2.72254
-0.0896883		-2.84632
1.55908	3.46777	3.14015
-1.84794	1.69522	1.51391
2.76992	-0.667466	-0.667838
-3.41081	1.12848	1.23035
1.42791	1.51474	1.68879
-0.193057	0.910292	1.16617
-1.12267	2.71773	2.42482
1.25407	-4.28318	-1.28279
-1.41089	1.26859	0.878315
0.0344093	1.0678	-0.0838877
-3.96183	-0.768367	-1.02261
1.18782	0.264417	0.0742096
5.12447	1.20713	1.14579
-0.0497984	5.04718	5.26307
-2.38297	-4.27209	-4.77965
2.06236	0.402689	-0.584552
0.243179	-0.937417	-1.17224
3.40166	-0.567379	-1.84058
-5.48569	3.54265	3.48382
-7.82964	-0.800764	-1.00318
-4.29135	4.21734	3.8743
0.227874	-1.57453	-2.31576
-6.19886	-2.62014	-3.58786
1.8713	-0.195573	-0.381968
-0.171679	1.84642	3.23103
-4.52712	1.58261	3.46647
-0.274626	2.88689	2.06817
0.463425	0.375452	-0.0698814
-0.744928	0.893605	-0.38912
-0.224569	-0.274149	-0.575111
1.86508	0.746605	-0.0074613
-1.10081	-0.982572	-1.22661
2.29293	0.0598375	-0.258187
-2.32822	3.4658	4.28159
0.224098	2.09047	2.42258
0.737748	0.872991	-0.0141582
-1.23701	-1.0061	-1.61929
2.81236	0.235852	0.0797162
-7.17281	0.385866	1.36453
-0.732985	-0.0328756	-0.775179
3.00952	1.98216	1.74945
-0.891312	0.639895	0.0905885
3.8494	-0.792121	-1.2347
-4.71582	-2.66405	-3.75515
0.255278	1.09993	1.08091
-9.66997	-1.07244	-1.54156
-1.05823	1.44107	1.11446
-0.978947	-1.18507	-1.91896
-2.82749	0.587239	0.149489
-1.30891	1.94138	2.12056
2.24426	-0.0532143	-0.134255
3.16294	-3.7039	-3.86982
-1.2041	-0.411713	-1.19185
-7.67527	0.483025	0.577995
1.75991	-0.360215	-0.148111
0.850215	-3.06716	-3.45146
-2.78629	2.70595	2.66835
-0.56591	0.307128	0.147392
-0.281615	5.71752	5.65068
-3.58996	3.8288	4.19108
-2.27784	-3.15059
-1.11201	-1.6126	-2.21137
0.958344	-3.48638	-3.87464
-0.386165	-7.40618	-4.41867
-0.902608	0.58532	0.251174
-1.14366	-4.58384	-5.00664
-1.97458	-0.116196	0.192173
2.53482	1.04143	1.1453
0.432082	4.08937	4.18021
3.97935	-4.63766	-0.104703
-0.695756	1.90677	3.41252
-1.02414	1.64568	0.844124
-4.29087	-0.400373	-1.61107
-5.74291		-3.80615
-3.60917	-3.6459	-3.1601
3.41594	-0.0683984	-0.173832
0.83735	-1.46687	-0.786659
4.09089	-2.83532	-1.90848
6.39759	-1.33315	-0.705836
4.99311	4.11322	3.83118
-1.31604	4.54445	4.23862
0.437514	-0.492595	-0.998646
-1.58923	4.62116	5.42652
-0.044449	-3.0602	-3.2442
-0.65629	1.34403	2.17215
-1.19353	0.717787	0.0471702
-1.8114	-1.40006	-2.21276
1.46743	-0.589221	-0.374204
-3.00566	-2.25664	-2.5599
-2.23183	-1.19091	1.38047
2.17155	-1.24444	-1.62416
1.72502	-3.11184	-6.3876
2.37942	-1.45275	-2.5865
-6.76934	-0.411202	-0.0734449
-4.6798	-0.391735	-1.01608
-1.28367	-3.07145	-2.70011
-3.22312	-0.310022	1.15916
-1.70426	0.331027	2.0222
5.05442	-2.78941	-2.35988
-2.68008	0.0921245	0.322628
1.08579	3.41537	3.01977
-10.0474	0.0107727	-0.471819
4.60856	2.50792	1.77207
-3.2083	-2.43027	-2.16391
0.894492	1.54225	1.04428
-0.695282	-1.98482	-2.15121
4.69532	3.20535	3.42766
-3.86463	0.481754	0.726504
-0.645676	1.33716	0.819181
0.489372	-1.02255	-1.1962
1.50383	3.82225	4.40279
-0.685474	-0.862793	-1.51511
3.82662	-3.33291	-2.0772
4.07563	0.310844	0.602114
4.62195	-0.426561	-0.540687
-0.847844	0.639235	0.904788
-4.11141	2.54076	3.17744
-3.70614	-3.03188	-3.08766
1.52194	5.39491	5.74682
4.81841	2.78125	2.97913
-4.61683	0.489196	0.377203
-2.7627	1.67172	0.806589
1.26869	1.26835	-0.0405259
-3.27659	1.1497	0.769981
0.670392	0.757782	-0.529831
-2.66325	-0.902698	-1.05504
0.508026	-3.16178	-3.13134
1.76412	2.77933	2.80366
2.13187	-2.23939	-0.899612
3.54801	4.00691	4.37379
-0.0617812	0.953131	1.1423
-4.9333	1.35591	1.46668
-5.80914	-2.45751	-2.27165
	3.98514	4.37635
-3.65163	-3.5869	-2.58044
-1.18382	-2.9557	-2.52203
-0.0844911	-4.96441	-8.09769
1.79566	-2.45258	-3.38756
1.80968	4.56085	4.69089
-0.911883	4.64199	4.71968
-2.46075	1.90459	1.91774
-5.19183	-1.33095	-1.78193
2.46875	-0.565947	-0.622232
0.905106	6.36831	6.05195
-4.60132	-1.26327	-0.143204
2.86655	-2.08949	-2.62112
0.700114	1.72193	1.62556
2.12835	-2.68678
1.20016	0.230568	-0.62698
-1.96431	-1.13656	-0.317993
2.19191	0.212661	-0.858087
0.204062	1.58655	1.57753
-2.94768	1.02349	0.91797
4.81054	-2.44604	-1.92699
1.39268	0.402788	-0.0040621
-0.168294	-0.600579	-1.11317
-1.43436		-4.56321
2.03155	2.05718	2.36904
-1.79981	0.548039	0.583958
4.53203	1.83177	2.21863
-1.54125	-0.155369	-0.777068
-3.29983	1.05903	1.41779
-3.06803	0.679562	0.564671
2.89967	-3.02398	-4.18665
-7.80179	1.74819	1.11311
3.48671	0.321818	0.470181
1.71899	-0.998923	-1.81135
-0.363221	3.15461	2.81224
1.60854	-2.25024	-2.61887
1.95776	-1.67153	-1.85726
1.27259	0.966302	0.190805
2.85862	-5.95336	-3.23698
-0.680029	3.53758	3.8405
1.42765	-2.85756	-1.71485
-2.7207	-1.58946	-1.45376
0.376483	-4.53321	-3.76948
-0.804758	0.5675	-0.127029
1.47489	-1.30822	-0.857123
2.68687	-2.65891	-3.73685
5.91734	-1.51206	-2.10329
-2.682	0.899782	0.740187
-1.35703	-0.234294	-1.65329
-1.31443	-0.71864	-1.37933
3.85735	-4.66811	-4.21652
-0.548501	4.47762	3.97098
4.09313	0.383388	0.231936
-1.92871	-1.53775	-1.94984
-1.43974	1.23237	1.04314
-3.61085	1.56061	0.967776
3.83791	-5.22598	-2.53898
3.63926	-0.256829	-1.03194
-5.68866	0.459713	0.31258
2.47305	0.0919715	-0.934466
-0.0636375	-4.78758	-2.61642
0.516642	2.30015	2.80306
-3.90716	-1.53378	-1.74617
-1.69161	-0.386988	-0.241651
0.210081	-0.95932	-0.662331
-0.87001	1.34129	0.820653
-0.151014	-2.42611	-2.57676
4.9355	-2.42059	-1.25251
2.86445	0.443327	0.20155
1.48943	2.03127	1.54472
-1.0572	-2.86832	-3.1115
1.05122	1.58406	1.49482
-0.657628	-0.155971	-0.892524
1.92983	0.673478	0.633858
0.215237	1.37902	1.83599
-1.00948	2.81371	2.50087
-1.68446	0.216497	-1.01356
1.16347		-3.74892
-3.20786	-2.34111	-1.84476
1.20127	2.15252	1.84484
-1.66919	3.35642	4.33405
-5.79873	-3.31552	-3.38993
0.618641	-1.03161	-0.613205
1.59962	1.47684	1.07802
0.119563	-0.255598	-1.49016
-0.981331	-2.16252	-3.3433
0.310096	0.899942	1.58014
1.08987	-0.447785	-0.80623
-0.623838	1.04511	1.4242
-3.1035	-2.63564	-2.78406
2.85113	-0.808124	-0.471416
0.560177	1.32326	2.00924
6.06877	-0.532025	-0.458152
3.64496	-1.47008	-1.23949
-1.89021	-2.20426	-2.03609
0.632317	-2.18863	-1.6254
-1.96815	-0.934391	-1.78916
0.612657	-3.15317	-0.704692
-10.1037	-1.98724
-5.63252	-1.10769	-0.621164
0.617023	0.0626335	-0.28931
0.923509	3.42592	3.2597
4.50461	-3.76587	-4.53746
-3.86476	-5.12644	-5.54902
3.53807	3.99874	3.95199
2.57464	-1.50138	-2.43567
1.51933	5.16143	4.64073
-0.430649	-2.11363	-2.03731
-1.58135	1.1693	0.466776
-0.380987	2.86299	2.30188
-6.16397	1.18644	0.548239
-0.511748	3.13043	2.9553
-1.22631	4.5259	4.43629
-0.528528
4.25423	1.48286	0.837562
3.85065	-0.0143252	-0.456155
-0.256408	-0.24681	-0.513101
1.31098	1.77334	1.90031
-0.699642	0.857173	-0.199188
-8.43444	0.489035	0.724705
2.74283	2.64892	2.79016
0.428498	0.406929	0.491452
0.478502	0.244392	-0.198925
-0.974512	2.41369	2.45658
-0.710929	-0.129596	-0.921864
-2.28586	-1.68624	-1.55177
-5.83559	-0.395457	-1.01504
1.29099	-1.65661	-2.75819
-4.53627	1.99307	1.75242
-1.71129	-0.122362	-0.886719
0.306483	1.47859	0.7945
-3.29173	3.21734	4.66128
-0.307636	1.24667	1.31798
-2.99945	-5.61904	-5.27456
1.76747	-0.410407	1.61839
2.15624	-0.364531	-0.0337061
0.696074	1.41487	1.89102
3.47976	0.382802	-0.651069
-1.64475	1.9468	1.57755
-8.36086	0.564831	0.756069
-3.82324	-0.0655511	-0.600097
0.374418	-1.84859	-3.6079
2.39685	0.794217	-0.793349
1.55418	-2.11775	-3.99459
-2.61325	-1.41592	-2.16746
2.2609	-3.79662	-4.8681
1.2277	-1.12754	-0.808149
1.1408	3.66703	4.16611
-0.83153	-1.64054	-2.10178
4.9091	4.95677	4.95596
0.313479	-0.452079	-0.898498
-2.61915	-0.863828	-1.41108
-4.71358	-1.49133	-1.82744
1.0927	0.257489	-0.468514
3.06356	3.12051	3.58677
-0.0744271	-5.34353	-1.83666
3.61939	0.138727	0.0899778
-2.97818	-0.335238	-0.602014
6.141	1.05176	1.28315
2.34599	-0.733719	0.281871
-0.0905786	1.90633	2.06046
1.75161	-3.04543	-3.37488
-0.0200394	-0.716681	-1.23355
0.798242	4.62491	4.25182
-0.616668	-2.6992	-3.1022
1.67575	-0.392055	-0.495892
-1.55728	0.6661	0.0139612
2.96966	0.0434189	0.0677825
-2.03551	2.88616	2.59299
4.70702	3.5894	3.35824
1.59738	-4.11608
1.17009	5.70796	5.26002
-3.0532	2.36846	2.69183
4.44128	0.825952	0.417114
-4.14751	-0.417503	-0.29338
-1.87732	-1.45288	-1.24057
-4.44988	1.58098	1.44271
-2.60438	2.66951	2.43941
4.73792	2.99804	3.10621
5.13746	-0.763621	-0.273032
2.33972	-0.891123	-1.34194
-1.84794	-1.22019	-1.44192
-0.906322	-0.157925	2.16877
6.46393	-0.181063	1.32067
0.0428637	1.01975	1.58586
-4.34629	-0.0911453	-0.645931
-2.05017	-1.38426	-1.70655
1.83866	0.933338	1.17213
-3.45108	-0.689773	-0.910437
-4.51	-0.129177	-1.16347
-0.305897	0.145027	-0.398894
-0.574816	-0.900337	-2.17842
-0.930014	0.288078	3.49325
2.27501	-0.81769	-1.9346
1.44114	-4.1674	-2.97626
-1.69466	-1.44466	1.27304
0.271769	0.820393	1.54344
-0.700171	-1.65783	-2.34924
-5.04275	1.17147	-0.398641
-5.14049	-1.42903	-0.318044
2.61718	-2.08398	-2.83973
0.782537	-0.929448	-0.60042
2.95633	-0.0267012	0.899322
-0.169473	-5.43433	-5.13081
0.0474492	-3.68198	-5.11324
1.49897	1.84027	1.82823
1.55433	-3.22535	-6.4138
1.95316	-1.61248	-2.98906
-2.03316	3.72066	4.17924
3.11293	2.41468	2.0288
-2.63533	1.71557	1.72003
-1.69592	-1.10662	-1.62215
-0.0713145	-2.12884	-3.4057
3.57259	-2.53175	-3.39922
-0.418194	0.418219	0.866339
-0.261453	-0.231001	-0.213475
0.17662	2.81971	2.31952
-0.309642	0.612958	0.085131
-8.53197	0.321504	0.498335
-1.82575	-5.26124	-5.24527
1.86273	-1.5228	-2.34204
-0.417811	2.16528	2.05122
-0.862749	0.590385	1.00575
0.821645	1.11161	3.37087
-1.64115	0.268042	0.533327
1.91942	-2.85871	-1.01727
1.54293	-0.120765	-0.0887998
-1.75821	0.201808	0.639916
-0.671164	-0.36322	-1.21255
-1.91383	-0.880649	-0.595157
-1.02566	0.400028	1.17802
-2.92841	-2.25112	-3.0432
1.8712	-0.231772	-0.290234
-2.01173	0.681921	0.858654
2.58409	-1.04123	-0.778865
-1.31978	-1.09837	-1.26612
-0.238769	0.0068096	-1.03128
-1.33966	-3.69761	-2.28178
0.603338	1.11743	1.24901
-7.49968	0.3639	-0.0079816
-0.318317	-0.408231	-0.560455
-0.605148	-0.985001	-1.20569
-1.47181	-4.49259	-3.61089
-0.0970357	-3.47033	-3.21634
1.85884	1.9711	3.13749
-2.0998	-1.33462	-1.8328
1.45415	4.24431	4.07242
	-3.02117	-3.63873
-2.89907	-1.5928	-1.56067
-0.724538	-3.47086	-3.45979
0.392108	-0.0793582	0.228922
2.27907	0.331011	0.013141
-5.75844	0.604104	0.350207
2.90477	-1.37827	-2.26738
-0.481421	-1.04372	-1.44913
-2.3918	2.95778	2.78526
-3.77739	0.75031	0.46534
-1.87989	-0.218352	-2.11301
2.21469	0.440999	1.68539
4.68464	2.81429	2.57832
-3.29706	-3.23503	-3.45031
1.29185	1.14935	0.846246
-2.59041	-2.41985	-1.73899
-0.138988	-3.72882	-3.85127
-2.55028	-1.39958	0.948977
0.213369	2.22161	1.99107
-0.0834487	0.742671	1.3681
-2.47371	3.59826	3.35646
-0.0851509	0.979015	0.940532
	4.55426	5.02237
1.75744	4.68999	5.25602
-0.864486	-1.54163	-0.273438
-1.17574	2.05176	1.78854
-5.39306	2.14293	2.05543
-3.34346	-0.967824	-0.781794
-10.0991	0.969552	0.145593
-1.94314	0.387869	1.19577
-1.70035	1.39231	0.24549
-1.31094	-0.384021	-1.27562
1.86281	-0.181014	0.566032
-0.209425	-2.37968	-0.818756
	0.397199	0.810813
0.428729	1.42479	1.20742
-1.26453	1.53878	1.05824
0.295095	1.37936	1.82617
3.2421	-2.87681	-3.76312
-3.82352	-3.41234	-3.7252
-5.80679	-0.0514353	0.542171
4.37454	2.66109	2.60517
-2.91888	-8.16558	-4.81018
5.08376	1.91176	1.94507
1.71832	1.00757	1.2073
2.73047	3.34662	3.58719
0.99268	0.479522	-0.0365014
3.58036	1.65521	1.73923
4.75505	0.918245	0.56767
-4.91647	2.98269	2.8637
1.22244	0.613104	0.323203
-1.67627	-0.279156	0.160924
-2.16702	-3.94946	-5.24561
3.21166	1.00794	0.251795
-2.67597	-2.07126	-1.87314
-3.31998	2.67129	2.56977
-0.252364	0.401281	0.423713
3.06187	1.10641	1.09285
1.78384	-2.16394	-2.17723
0.535114	-3.64164	-3.73835
2.79115	1.68087	1.93029
-1.7747	-2.89407	-2.60572
-0.329542	-0.542692	-0.344327
-1.04613	1.57861	1.36226
2.33711	-2.3034	0.139566
-3.19874	-1.33381	-1.97532
1.08003	0.249419	-0.572774
4.96394	-0.752618	-0.983038
1.68272	-2.13614	0.0548072
-5.10393	-2.69688	-4.0437
1.75891	1.83633	1.59333
-0.595041	0.0115305	-0.443972
2.19234	-2.88382	-3.25476
-0.468535	2.63286	4.38915
0.451167	1.75178	1.83347
1.25317	-1.58832	-1.02753
-0.507081	-3.36381	-0.993736
-2.02338	2.27082	2.40067
-2.09083	4.80256	4.54731
-0.434012	-1.73966	-1.74961
-3.1273	-6.10701	2.25569
-1.6275	4.01427	4.01511
-1.99808	-0.689789	0.472465
-0.467705	1.93982	1.82333
3.88185	-0.702017	-1.06
-3.68121	1.0432	0.860224
5.95634	-2.12156	-2.39335
-0.937844	-2.77158	-3.49137
-6.67177	0.885068	0.85689
-0.870523	-3.5526	-4.54836
-2.09196	1.56931	1.2174
3.29604	-2.07658	0.155428
-2.68152	-2.05685	-2.36185
0.543777	1.69918	1.94684
0.0269469	-2.74663	-0.949887
1.35679	2.31639	1.68633
1.04622	3.63936	4.8316
2.69733	-0.0688105	-0.938109
-3.98395	-4.13297	-5.03277
-2.04423	-0.615264	-0.122196
4.69279	2.6102	2.16471
-0.962238	-3.67803	-3.29785
-0.661335	2.88626	3.09989
0.408025	1.25483	0.726772
0.559797	0.287039	0.821586
3.08901	-0.020539	-0.47812
3.9729	-3.65779	1.42409
-6.07034	-0.815281	-1.07235
5.75996	-4.84631	-5.64145
3.30008	1.05089	0.982702
0.204934	-3.11068	-3.29884
-0.320792	2.55413	2.5527
-2.76544	-1.17937	-1.43204
1.69016	0.913393	0.695418
2.80758	-2.41367	1.16054
3.6573	3.16602	3.70655
0.443238	1.93584	1.55901
-0.22271	0.822086	0.675947
-2.02716	0.500195	0.119018
2.84999	3.52386	3.84465
2.30248	-0.0131513	0.403294
1.92371	4.78119	4.40689
-0.804016	3.80538	4.1135
1.66264	4.51695	4.21318
-0.303649	1.2227	0.962601
-0.703586	-0.59501	-1.68051
-1.4514	3.14341	4.34298
3.60714	-0.249952	-0.552009
-1.20038	2.25088	2.09043
-2.80152	-1.66546	-1.83774
4.13051	1.3447	1.13548
1.57247	-1.40472	-1.68241
-2.39508	2.04818	1.37767
0.269496	1.07721	0.596654
0.0560042	1.17601	1.37159
-4.6806	-2.71723	-2.68491
-5.12272	-2.15384	-2.4987
-2.51132	1.89693	2.17766
0.279331	2.10179	1.92745
1.6949	-1.00995	-0.877538
-4.8464	-2.41948	-2.94381
-5.39231	2.22605	2.0406
2.12047	3.68105	3.2536
-3.81833	-1.02145	-2.28813
4.61431	1.08182	0.737835
1.96563	-2.91645	-3.65982
2.35342	-2.46512	-2.40334
-2.5096	1.10788	0.712992
-4.99786	-2.81047	-3.63412
-3.30219	0.976341	0.100051
0.917683	0.38539	0.188288
0.297142	-1.10773	-1.39369
2.46183	-0.681616	-1.10505
0.402627	-0.747507	3.8015
1.49384	2.13606	0.0448063
-4.27764	-0.26799	0.0422529
-1.71051	-0.661751	-1.39235
-8.78235	1.93227	1.7729
2.60232	0.240002	0.409534
0.97581	0.502799	-2.42348
3.26011	-0.178866	-0.371644
0.953424	-2.87902	-3.29549
-0.0462743	-0.234017	-0.231525
-0.0216268	0.287267	0.535859
1.00064	1.52865	1.08604
-0.799372	-0.709844	-0.813307
2.46601	3.38384	3.22898
1.8782	-0.451952	-0.894194
-0.843261	0.14946	-0.222306
2.49263	1.56392	1.28757
-3.31767	-4.14555	-1.23026
0.258029	-1.97249	-2.71724
2.19438	-0.120271	0.320692
0.0363493	-2.7038	-2.43713
-1.56061	0.215242	-0.0416244
-0.0563585	0.38509	-0.143834
-1.71893	-0.326306	0.132385
1.72877	1.17302	0.0411413
-0.15462	0.997329	1.2584
0.208234	3.43073	2.88232
-1.40859	-2.51601	-0.167677
-1.98609	0.715634	1.16634
-3.9987	-1.30189	-1.78273
2.79052	-2.10079	-4.23659
-0.716246	-2.4735	-2.71425
4.03893	-1.17292	-3.67273
-2.27347	0.22095	-0.334016
-1.40518	2.03951	1.14742
-8.03637	-0.420384	0.427356
-3.46786	-2.64051	-4.04892
0.435668	-0.789994	-0.579312
1.30786	-0.0536416	1.17799
-3.4462	2.289	2.33622
-1.60355	-0.232672	1.43959
2.79574	0.777667	2.76507
1.01061	-1.74488	-1.59115
-1.38367	0.154742	1.13054
-7.03075	0.831155	0.404562
3.77765	-1.37916	-1.8368
-2.23327	-0.120977	0.0309232
1.02082	0.773589	1.9306
-1.98185	2.10522	2.11145
-3.87977	0.347657	0.0938284
-0.638914	2.68841	2.31982
2.30656	0.397993	0.488628
	-2.29745	-4.19338
0.820769	-0.733017	-1.55647
3.68163	2.6149	2.91235
-3.5671	-1.75334	-1.14866
0.645397	0.849461	0.969225
5.32546	3.80415	4.03517
5.70633	-4.21706	-5.25573
-0.0325085	5.88193	5.57167
1.84994	0.493592	0.856108
2.27041	3.20097	4.00316
-3.01386	3.62253	3.35214
-2.40564	3.56928	2.5069
-5.81753	1.40579	1.17458
-5.41216	-4.44595	-4.18746
0.274477	-1.77898	-1.04595
1.36899	1.31011	1.79926
1.41202	0.908716	0.32956
1.02547	1.21808	1.22958
-0.0074585	-2.40411	-1.38572
-0.953271	5.07208	4.84427
1.59226	0.328192	0.232139
-3.55145	1.09284	0.765709
0.93778	0.145799	0.894398
2.6049	2.52793	2.45625
-2.32527	-0.761755	-1.61022
-3.57731	-0.178546	1.05759
1.03544	-3.01319	-4.34087
3.15687	2.25813	1.5609
-2.75464	-0.049524	0.204452
-4.21338	2.43618	2.32641
2.93583	1.03271	1.45026
4.15027	0.157044	-0.131783
5.35905	1.12418	0.260494
1.80363	-2.17407	-2.43373
1.25353	-0.164081	0.156948
3.17965	0.701204	2.51211
1.15766	3.14814	3.43374
0.494575	0.38293	-0.287284
-0.0287407	-0.592871	-0.662261
0.459226	0.0959089	-0.654654
-0.736521	0.573242	0.554409
2.47837	-0.0024011	-0.342297
1.35697	-3.29298	-3.2899
1.37136	-0.622862	-0.658704
-2.74042	-1.19813	2.75237
	-1.03138	-0.916623
-5.35528	3.2992	2.84673
2.28222	1.17534	0.514913
-2.03431	0.957039	1.24141
2.24736	1.52117	1.86608
-1.16403	-1.37738	-1.85989
-1.20714		-1.87418
-1.10596	-0.998097	-1.22375
-1.07271	-2.76408	-3.94554
0.681671	-0.625415	-0.517831
-5.6932	-3.70576	-4.19848
1.96669	-1.70469	-1.8499
-7.23185		1.73886
-3.19423	-3.21422	-0.864032
4.17514	1.04326	0.818367
-3.39772	-1.77981	-2.05681
2.29698	-2.6861	-3.18774
-0.0431027	-0.0685279	-0.360589
1.17755	-0.320741	-0.858721
2.66254	2.57813	2.48551
4.90135	-0.0760134	0.607768
-7.94138	-1.97765	-1.72356
2.81311	-5.29906	-0.679878
4.25443	-2.84179	-3.45816
2.06214	1.7038	1.35567
0.553451	-1.20191	-0.698807
-0.949192	1.35325	1.82062
1.11471	-4.53323	-4.95402
-5.32009	-1.14244	-1.26922
-2.69555	0.0332986	-0.145683
-1.33765	1.12463	1.01257
-2.80001	4.23715	3.85112
1.70205	1.15151	1.34013
-10.3968	7.03009	7.20898
1.61694	-1.79469	-2.37492
0.647174	-1.87799	-2.54024
-2.83114	-1.43861	-1.79832
2.24105	-1.90839	-1.79828
-0.67239	0.664071	0.181807
4.5841	1.28049	1.5488
0.534627	2.29203	1.52272
-4.40867	0.880665	2.44907
-4.51104	3.5475	4.25264
-0.0258595	2.30764	1.93701
2.8337	2.31862	3.90938
-3.92654	-1.61616	-2.10878
3.88061	0.22019	0.255204
-3.62114	2.77885	2.30161
0.677805	2.62146	2.42792
-0.535756	-3.0467	-2.75523
-0.257114	1.25439	0.206418
-1.76749		-1.19406
1.49485	1.90349	2.41631
-1.01321	-0.212527	0.758229
-2.14138	0.983333	0.747709
-1.02223	1.70539	1.98756
-2.73246	2.69183	2.99634
1.18048		-3.50383
3.07776	-2.42173	-2.49221
-1.79683	-3.5317	-5.9726
0.210604	0.525634	0.591839
0.668142	0.418773	0.491121
-0.930811	-0.336092	-0.536628
3.48065	-1.04461	1.12652
2.01606	0.589922	1.711
	-1.33262	-2.79787
-0.51017	0.440027	0.265067
1.4871	1.5406	1.71042
4.60072	0.256209	-0.0988329
1.42045	2.66646	2.05458
5.01973	0.0757113	-0.303126
4.45821	2.12328	1.61987
4.67328	0.259456	0.0528337
-0.839745	-2.24461	-2.29005
1.40239	-0.0228692	0.0269772
-1.56609	7.17726	6.94251
4.31865	-4.01268	-4.5194
-4.04772	1.43099	1.37534
1.97428	-3.11155	-3.53063
-5.78187	3.63249	3.5477
-6.77579	-0.846749	-1.79346
1.21004	-2.20972	-2.92729
-1.33184	-1.26012	-1.263
0.870514	1.18687	0.803646
1.76085	-0.586121	-2.45526
-5.14352	-1.23189	-1.09076
0.76176	1.5811	1.96106
-10.2937	-0.500708	-0.306149
1.76291	0.782924	1.17246
2.13279	-2.00378	-2.18722
0.42476	1.71653	1.22704
-6.16473	1.45361	1.20233
2.40462	-0.599044	-0.667955
4.10567	-1.01343	-0.659946
-3.46538	-0.893021	-1.14055
2.0835	0.186563	0.0591982
-2.95499	-8.97401	-8.81336
-0.810329	4.98678	4.74857
0.837207	0.781113	-0.519735
-3.94161	-4.57593	-4.34204
1.19719	2.0223	2.33576
-4.27434	1.78999	1.87283
-0.665977	-0.0847433	0.19658
-0.732873	1.38899	0.955278
1.60736	-0.877572	-2.2837
0.0256683	-1.97226	-2.11461
0.502795	-0.220343	-0.403449
-0.919924	-4.44816	-6.00586
2.30162	-2.62722	-2.9721
0.270919	-1.84778	-1.45241
-1.32014	-0.0617857	-0.660118
0.328711	-1.82182	-2.68819
-2.69672	-0.461494	-1.14527
-1.19922	0.623377	0.411055
0.474362	4.05216	4.21458
1.62097	-2.82261	-3.21148
-4.29036	-2.69671	-1.68461
4.05518	2.68329	2.71422
-0.246971	-1.46332	-1.6186
0.181371	-3.01022	-1.77893
1.69453	0.802459	0.266787
-2.14168	4.08128	3.16368
0.387461	2.26649	2.42731
-0.0696327	-0.335603	-0.0300183
-1.33629	1.17187	0.46402
0.227036	-1.17991
0.685478	-0.818627	-0.262614
0.376259	-0.587257	-0.545447
1.45782	0.850832	0.574532
-6.90766	1.93012	2.27876
3.64182	0.921706	0.910486
-0.615475	3.59947	3.19388
-2.07949	-5.02895	-4.55267
1.82228	-0.737176	-0.539647
-1.11402	-1.24797	-1.89248
-2.46048	1.99179	1.66501
-1.15369	-2.78089	-3.79386
-4.18718	-1.16791	-0.779601
0.198462	1.68896	1.26358
-4.13904	0.55474	0.0750072
1.32601	4.79719	5.21104
0.439405	5.67001	5.22706
-3.7576	-4.02028	-3.24451
0.13136	3.11467	2.70268
2.19428	1.65279	0.982514
2.48384	0.509958	-0.336619
1.63628	-3.021	-3.71974
4.15423	-0.52347	-0.0821317
-2.46609	2.35208	2.77892
1.79564	1.89357	1.72266
0.635558	0.898054	0.760807
-2.1019	2.55577	2.53876
-6.99435	-6.38406	-2.54532
1.09487	-0.0561823	2.7541
2.1582	0.414937	0.109414
2.72542	-2.20205	-0.664
0.492274	3.36441	3.18089
1.83142		1.21185
0.764876	-2.75756	-2.80081
-5.70825	-1.13306	-1.10036
-0.795129	1.0741	0.843357
-1.7318	1.06381	0.738752
2.65499	-0.694893	-1.80427
-2.42372	0.115164	0.00313249
1.07842	0.822473	0.352026
1.24426	-3.78692	-4.12853
4.56423	-2.78519	-3.54241
5.91284	0.574176	-0.166553
0.880039	1.02055	0.337481
4.25597	-2.5389	0.073243
3.85337	-4.15248	-3.52346
2.79212	0.229825	1.02824
-1.42268	0.618558	0.469429
2.01487	2.66602	3.34581
-5.91796	-2.0976	-2.6614
1.32871	3.01851	2.43651
2.01042	-0.585125	-0.829914
0.247325	-2.77794	-4.97308
-2.70538	-2.22009	-2.49616
-8.6073	0.680876	0.271507
-0.827218	1.46646	1.10312
5.2324	-0.709691	-0.350521
0.885928	2.57487	2.89056
1.13489	-2.04467	0.310867
-1.0601	0.660847	-0.637328
3.13625	-1.79907	-4.59187
0.275282	4.39076	4.39314
-0.0759849	-1.28824	-0.768993
-7.41891	0.791639	0.744946
1.79014	0.36632	1.06595
0.0708083	-2.81009	-1.73385
2.53858	-0.688029	-0.968985
1.91078	0.00241281	0.050374
0.313675	-2.42076	-2.59782
0.849984	-0.303858	-0.279575
-1.44168	2.52015	2.16789
0.00058729	4.05385	3.69739
2.31394	-1.49276	-0.127942
-7.71993	0.748881	0.493653
4.06434	0.758216	0.803829
-6.01819	-0.608828	-2.67189
-1.50781	1.41885	1.04772
-0.753083	-2.90769	0.605972
-0.0249575	0.761964	0.424571
0.23218	2.10454	2.66264
1.13487	2.0369	2.61195
-2.60548	2.16169	1.72597
-5.68495	0.110857	0.639179
-6.83502	0.0255724	-0.890961
-0.470732	0.24026	1.70432
3.07948	3.09939	2.88242
-0.366466	-1.11462	-0.285991
3.22935	1.28199	2.1666
1.65114		-2.42414
-9.00181	0.779036	0.962722
-4.23679	-0.624802	-0.951526
2.01534	1.46412	-0.0144947
2.19266	-7.42218	-8.14419
-1.7896	-4.35015	-5.07948
-4.39075	0.0973591	-0.463604
-2.98776	-2.90962	-4.0472
-0.488585	-1.57169	-1.11932
-3.55088	0.383206	0.734405
-1.04595	0.324707	-0.224824
-3.38399	-2.13447	-1.08934
-1.43709	-1.85583	-1.40706
1.96788	2.11647	1.86988
-0.94336	-1.72549	-0.176448
-4.78716	-3.19143	-3.8536
1.26246	-3.83571	-5.4253
-0.628283	0.0220812	0.201767
-1.00655	0.898734	0.40957
-0.290169	3.02341	2.46583
2.93118	-4.81741	-3.75455
-0.705503	-1.91414	-3.01052
0.970006	2.11714	2.16298
-1.07795	0.335353	2.12615
-1.57116	-3.14711	-1.63914
-5.17702	2.47535	2.34728
-2.82216	-3.66042	-2.60263
1.77007	0.757239	2.4206
1.79934	0.0884441	-0.802033
0.28198	0.32118	1.14728
2.14403	0.0799956	0.127466
-3.84315	1.56602	1.43175
-1.99172	1.0237	0.753075
-0.111832		-2.88761
0.939132	-0.571308	-1.79712
4.12672	-1.23383	-0.559292
1.4873	0.115261	0.693639
6.85011	-0.709977	-0.729641
-1.91318	-1.49281	-0.444608
-2.39691	0.638866	0.295437
-7.64489	2.46166	2.36019
-2.98211	-1.35667	-2.76431
-1.42515	-3.81168	-4.59565
1.35046	0.393258	0.98334
0.449529	4.03214	4.33948
1.80839		-5.40128
-4.96323	-0.262703	-1.32755
3.34097	-3.54642	-4.9416
4.20616	1.17387	0.793109
	-0.242279	-1.38503
3.37603	4.56543	4.32368
4.41898	-6.1696	-5.54427
-2.25947	2.37402	1.69068
0.946197	-3.12032	-4.52299
-10.616	1.6654	1.37767
2.64014	0.603129	-0.107235
2.43322	1.17921	-0.126753
-3.04089	0.980071	1.33229
0.0152612	-0.129779	-0.957402
-0.0397746	0.134809	0.62015
1.91972	-4.55823	-5.59023
0.176636	4.41876	4.83242
1.06832	-0.526668	-0.011082
2.27093	2.02539	2.16965
3.37264	-4.92702	-1.38155
-2.62043	1.16228	0.422041
-4.40759	0.711424	0.63562
0.925263	-0.895057	-1.45228
-0.831616	-0.582315	-1.00167
-0.389495	1.25422	1.48006
1.47071	-3.32503	1.39927
2.26411	-0.969953	-0.889796
-2.958	2.94673	2.95407
-1.19012	3.18209	-0.222168
1.04144	0.446282	0.0780667
2.13548	-1.40851	-0.965058
0.37837	-3.51405	-3.98537
2.15232	-3.5297	-4.18615
0.0218921	-0.45187	-0.387524
0.635577	-1.88148	2.35429
2.10217	-2.14611	-2.75078
0.60031	0.728416	1.44715
-2.61762	-1.19154	-1.35134
0.216427	-0.171072	0.568294
7.26562	0.439248	2.1137
-7.27755	-1.02352	0.28409
-3.50657	0.770373	0.62489
2.05266	-0.806833	0.128394
-2.3817	0.461566	0.691527
4.10279	-4.76827	-4.2466
-0.186215	-0.353285	1.27997
-2.8474	-7.55947	-8.35549
-0.488721	-0.0468947	0.573652
1.87603	0.958685	-0.616119
-2.11491		-3.31077
-2.16717	1.33041	0.984274
0.174535	-0.197705	-1.47748
-6.64583	0.0157607	0.0322766
2.0766	2.02264	1.3845
-0.701236	-1.81603	-1.74811
0.197089	0.530702	0.636069
-2.06571	-1.37536	1.85867
-3.10994	1.74573	0.0530483
1.60611	2.90313	2.83589
-0.449413	0.944497	0.7677
-0.578997	-0.0199147	-1.38407
0.413723	0.548609	-0.137065
-7.98369	0.417382	0.248253
-2.80639	0.957713	1.16626
5.08798	-1.06728	-0.702854
-3.95873	-1.23643	-0.993484
-1.14036	-1.88722	-3.42667
2.51282	-9.05202	-7.49605
2.05788	-2.68263	-2.42666
-0.13476	0.506966	-0.364279
1.29164	-0.327423	-0.383327
-0.895063	0.739938	0.229255
-1.43879	0.227362	0.673535
-3.49325	2.46252	3.66503
-1.74847	1.09566	1.09092
0.235039	1.92174	-0.59691
-5.36458	0.744015	0.419206
-4.40106	-2.91906	-1.01281
-1.10501	2.72582	1.48205
0.655367	2.20572	1.94534
-2.1105	2.03824	2.46834
-1.52679	1.37312	0.948449
-0.0940893	4.93424	4.81613
-6.24169		-1.06439
-1.25618	0.655429	1.42209
4.5492	-1.66767	-1.751
-4.05029	-0.869349	-1.28465
-0.619297	6.11035	5.94845
3.2946	1.428	1.17493
-1.13881	0.402242	-0.432968
-2.82415	-2.91297	-1.63996
-0.538425	-0.0449442	1.48171
3.80265	1.43707	1.80201
-4.0063	2.13723	2.10337
2.57161	-0.0735477	-0.548893
-0.0024411	-1.38418	-0.344214
0.912267	-2.90608	-2.46007
-4.78867	-0.339821	-0.682595
-0.0730724	0.809436	0.712653
-1.38106		-7.28972
-1.78424	-1.08464	-1.39799
0.858536	-1.91371	-1.5441
2.56467	3.42895	3.02306
0.72237	1.13981	4.86722
-3.8978	0.673186	-0.120553
3.35887	0.504267	-0.297546
-3.88397	-2.45198	-2.58186
-0.468633	0.39946	0.0329972
-8.08432	1.78223	1.12538
-2.26538	-0.835275	-0.0957881
2.34046	3.67609	3.83655
-4.78483	-0.312622	-0.927111
-0.902122	-0.27829	-0.31617
-7.59263	-2.11811	-1.4888
1.13338	-4.77019	-6.08892
0.167589	-1.59045	-1.6753
5.79824	4.84188	5.12021
4.99809	-2.22411	-2.60893
-2.4793	1.96948	1.95544
3.23138	3.98343	4.17135
1.47151	-0.694941	-0.87016
0.0730806	-0.976499	-0.992319
-2.02733	1.56572	0.550504
0.427268	-3.00421	-3.95401
1.40487	1.58638	1.33836
1.52975	2.58563	1.99272
1.06358	3.30846	4.90638
3.61364	-2.87677	-2.59032
-1.69847	-0.534945	-0.787753
3.31672	1.63912	1.54185
-1.38419	-0.616408	-1.05506
-0.414052	-5.20347	-3.27433
-3.82617	1.61494	1.24271
3.34606	-0.0609689	0.0739784
1.8178	-1.04718	-1.21145
-2.14844	0.936151	1.11721
-2.52923		-1.85862
0.444091	-0.206573	0.13734
1.17429	-1.25816	0.343566
0.649282	1.43109	1.10592
-6.81736	1.11494	1.25475
0.873797	-1.91166	-0.798982
-3.97315	-0.730959	-0.398989
-3.79125	-1.88285	-3.10539
-3.32307	-5.36771	-6.25336
0.1236	1.22355	0.582232
-8.13921	-1.02328	-2.13738
-3.39647	-3.77491	-4.33856
1.46266	0.184383	0.331864
0.627929	-3.96726	-4.17567
-1.52456	-0.250012	-1.74308
-2.74433	-1.48799	2.54834
1.30368	1.29633	2.21667
0.734418	-2.23274	-1.41332
3.4403	-3.12253	-1.57039
-1.83249	0.559091	1.54967
	2.40374	2.74906
2.82171	-1.03719	-0.732568
-1.05886	1.39582	1.44742
-4.32872	3.10835	3.28515
-1.24841	-0.757313	-0.479447
0.435441	-2.16995	-0.437101
3.08184	0.129447	-0.0729715
0.178605	-0.355752	-0.883617
3.26577	2.339	1.80418
-4.90173	3.67078	3.45755
-0.99418	3.48535	3.53049
4.76523	5.00342	4.80674
-1.22529	0.0393437	-0.606306
0.544463	2.26831	2.14318
0.50486	-0.375397	1.31999
-2.37834	-0.436913	0.78249
-0.890048	1.12199	0.11152
0.145658	1.28918	1.32599
-2.31874	-0.56862	-0.13122
2.13562	-1.02798	-0.363768
2.349	-0.640314	-1.73437
3.2027	-0.75963	-1.00171
0.773603	-3.98312	-3.9326
0.184482	2.85629	2.07816
1.37873	3.31627	3.36637
-2.84561	-0.171841	-0.30746
1.43569	0.799384	0.816234
0.849981	-1.54758	-1.94498
0.685836	3.2968	3.4306
2.68043		-0.639709
1.85066	2.35103	2.51909
1.89255	3.11403	2.99378
0.903238	3.97348	4.12997
-7.10607	-2.70075	-1.99542
-0.889151	0.808346	0.509878
1.99757	1.55499	0.900866
3.34715	1.19912	-0.151396
1.78253	4.94699	4.11967
2.83688	3.56931	2.68857
-3.0449	-3.76363	-5.06612
1.13458	-0.931432	-1.89438
-0.345327	1.42844	2.34457
-8.53418	-4.35365	1.42964
0.807242	2.67492	2.26101
-7.84108	-2.72401	-1.51458
-4.23168	-0.402326	0.699288
-0.463308	-1.41647	-0.183473
-6.85574	-0.993485	-2.77456
-1.86945	-2.6132	2.35421
-0.865122	1.25144	0.788803
0.8882	0.308375	-1.31474
-0.305582	-1.62311	-0.55545
0.342134	-1.093	-0.774703
-8.94339	-0.0611667	-0.271358
-1.53489	1.59762	1.61618
1.45789	2.06274	2.15105
-1.66953	-0.583184	-1.97421
-4.05031	0.374448	0.308844
-3.13008	-1.60186	-1.29875
-3.05619	2.58883	2.81913
1.11057	3.46429	2.88725
-0.540308	0.0961512	-0.489664
2.94717	0.885976	0.917133
-4.36051	2.2638	2.31735
-1.64579	0.827846	0.725721
	-4.2634	-1.49093
0.509152	1.3126	1.33845
2.1607	-2.33347	-3.45019
-1.02216	1.00234	0.826985
2.71286	0.217429	-0.490514
-1.17367	-1.25394	-0.0356376
2.7042	-4.21347	-2.89916
0.0906142	-1.10518	-0.53022
-0.299843	0.347365	0.251766
1.5938	-4.27332	-2.87171
0.844622	0.3609	0.0298602
2.20761	-0.364885	-0.425259
0.595012	1.69709	1.09039
-0.546596	-2.82506	-1.45382
0.650786	0.280555	0.86832
0.294624	-1.16285	-1.35552
0.105688	0.313746	0.559954
1.20933	-0.734589	-1.244
2.74986	-1.93932	-2.75046
-1.60764	0.785931	-1.039
-3.22181	2.45225	2.38238
-1.29276	-1.77847	1.83861
0.364287	-0.879302	-4.28865
3.76338	-0.161224	0.106597
-4.93092	-0.932967	-2.09698
-1.30967	4.58895	4.03271
-4.66644	2.79219	3.28553
-5.46229	0.161641	-0.0932996
1.37712	1.18906	0.726895
0.762002	-0.394123	-1.2244
4.04265	0.612354	0.267569
-2.15718	-1.08785	-1.25697
1.96297	0.639068	1.46504
-3.85697	-1.07505	0.00694501
1.58632	0.303656	0.575248
-0.538066	-1.25704	-0.527562
-0.525057	0.69472	0.987583
1.92556	2.25657	2.14856
-1.70741	2.70925	2.33335
0.388987	2.35603	2.31791
-3.76879	0.894552	1.02945
5.10258	0.146794	0.254154
2.06655	-3.17292	-3.19414
0.375907	-0.203016	-1.17514
2.2491	2.22023	2.00392
-0.548521	1.29094	0.679515
0.457719	3.09932	3.29909
1.04398	-2.36635	-2.1634
-9.23422	-1.71958	-0.88237
-0.704216	-1.48431	0.298899
1.24665	-1.15135	-2.44543
-8.15536	0.156228	0.224595
2.57428	0.0158294	-0.885268
-2.20234	2.75737	2.36348
-0.667459	-1.25152	-1.74362
3.26174	-3.15281	-3.56273
-0.882577	-0.741002	-1.46514
-0.457642	1.49061	0.800914
-8.48362	-0.577728	-1.07995
-1.42005	-1.26756	-2.18275
-3.51868	2.71724	2.26956
-4.09837	-1.33763	-0.798257
0.152392	-1.96414	-1.82908
2.92358	-2.42943	-1.3558
-2.20603	2.90731	2.55462
1.74821	-3.55348	-1.0385
-0.0313374	0.795847	0.662727
0.436798	-0.939106	-1.49519
-2.61274	2.28141	3.38219
2.42671	0.0766859	-0.804845
0.711082	-0.74685	-0.106329
0.974819	-2.83346	-4.6001
0.683272	-1.39032	1.03486
1.32471	-1.48401	-2.12521
-4.2083	0.00025934	-0.870756
1.61888	0.17912	0.845702
-7.64735	-0.716571	-0.376022
0.801996	-0.190159	-0.887029
-4.04056	1.59005	1.1595
0.245374	-0.716615	-0.904332
1.32357	-1.14186	-1.41061
-3.28394	2.78058	2.38098
0.189508	-0.512271	0.480254
1.89324	-1.9252	-0.777526
-3.04364	0.683547	0.316842
1.48636	-1.35575	-0.861531
1.92373	0.723852	0.642066
0.8996	0.980854	1.09167
3.06413	1.77216	1.9919
1.1115	-3.19398	-3.18685
-1.05392	-3.37804	-3.48318
0.464672	0.657419	1.96086
-0.0801842	3.1053	4.42771
1.83898	-2.04747	-2.94445
-4.88192	-3.63918	-3.80678
-3.53696	2.25207	1.90366
-2.87719	2.29818	2.9864
-7.10099	2.7483	2.7278
-1.47212	3.96349	3.44202
-0.526844	-2.71664	-2.80272
-0.595516	-1.98184	-1.86344
-0.114052	1.27703	0.868299
4.22563	-0.763176	-0.122674
-1.74674	0.350022	-0.499171
-3.04638	3.90598	3.43455
-3.40181	-1.54237	-1.73953
0.0323736	2.79163	2.73154
1.11505	0.32728	-0.125361
-1.61763	0.107712	4.00531
2.00621	0.553019	1.66702
2.22191	-2.46812	-3.3091
-5.91675	2.74629	3.00133
2.72389	-1.64128	-3.55036
0.860188	-2.7161	-4.36307
4.84207	0.22288	-0.371768
-2.99042	-0.212773	-0.948463
1.75036	-2.59403	-0.817963
-0.407229	-2.80745	-3.30294
-3.70709	-2.22036	-3.285
6.65224	0.433464	1.42066
-1.39615	-0.737973	-1.34848
1.5074	-1.39443	-0.855304
-0.0514507	1.27769	3.26364
-1.27196	-0.763202	-1.26005
1.58656	-2.94186	-2.98626
2.44061	2.11261	2.04343
1.24839	0.334032	0.580933
0.0214639	-4.14227	-0.544778
0.0427974	-0.519461	-0.642765
-5.17794	-2.28182	-2.3296
-1.36046	2.22663	2.10829
1.00979	0.0801175	0.836863
0.210212	-1.50466	-2.7189
-1.16372	-3.71239	-5.07409
0.183859	-4.91802	-1.27196
-1.24062	0.0451873	0.523306
-0.0755897	-2.29922	-4.03931
3.13198	2.95472	3.30024
4.57198	-1.11424	-0.371117
0.682462	-0.358575	-0.637946
0.342946	0.697447	0.176853
-2.19582	0.978671	-0.0723031
-1.1391	1.5166	1.42473
-1.41403	2.52318	2.27757
1.16992	2.8037	2.3449
-0.290745	2.28035	1.94761
4.20032	-0.261082	-1.88367
-0.882247	-5.04428	-2.76252
0.02694	-5.76618	-2.79189
-0.821608	-4.87269	-4.70746
-5.17618	4.36341	4.25509
-2.10063	2.43156	2.58811
5.90394	1.18901	0.243368
-2.85729	4.26379	4.73187
1.70133	-0.0683493	-0.040613
4.63528		-6.13177
-3.80185	0.529985	0.193195
-0.710221	-1.58392	-2.09758
0.397708	-5.03091	-3.40541
-3.40356	1.18473	1.39838
2.22352	2.07455	2.27509
-4.5156	-1.72865	-2.53613
2.37588	-1.03007	-0.798576
5.01312	-1.57577	-2.73511
-1.87115	1.51602	2.72162
-1.19312	0.616209	0.256722
2.04405	2.69122	2.50915
-4.37795	3.16245	2.86913
-1.06261	0.41583	0.155416
-3.18741	-2.27894	-4.0244
0.115004	-1.33257	-2.3188
-3.60592	0.233044	1.31886
1.48525	-0.575746	-0.303163
1.16078	2.32718	2.6657
0.416102	-0.312819	0.71862
0.140851	0.421104	0.0148618
1.34408	-1.41806	-1.88244
1.63161	0.389585	-0.187252
-3.93503	1.46264	0.230671
0.473614	-0.0713807	0.147908
-0.579676	-2.1338	-0.957285
-0.492218	0.632325	-0.568547
-5.43288	1.38848	1.27374
1.06758	1.5285	0.839903
-0.260094	-1.46111	-3.17859
-4.76954	3.01121	2.47106
0.231978	-2.292	-3.74671
-0.611271	-0.398435	-0.800324
2.90052	-2.89975	-4.00638
2.26722	-1.51206	-2.14093
-1.25096	0.587355	0.856756
-0.609027	-1.43923	-2.24168
1.91595	3.02559	2.66441
3.51772	0.922913	0.602073
-0.498972	2.19678	1.99514
1.77757	-2.36743	-1.84672
3.8146	1.09231	0.658004
-0.721394	0.291292	-0.0296515
-1.34239	1.08312	1.2907
0.715583	-0.372925	-1.10222
-0.659621	0.827586	-0.342533
2.13572	0.114584	-0.604495
3.98933	1.25172	1.03879
4.08452	-1.12697	-1.43484
5.24561	1.49088	1.46587
-1.33438	-0.492507	-0.0841758
1.77168	-1.53756	-1.90995
1.46644	-0.377125	-0.685086
1.25817	1.87265	2.88445
0.282428	-0.311218	-1.21964
1.59207	1.18353	1.51237
0.234579	2.45463	1.89053
-3.74875	2.95095	2.96116
-2.88505	4.65207	4.21883
-1.57385	3.75085	3.63635
-2.25598	1.2885	1.42614
	-3.25165	-4.61737
0.43072	0.196525	0.35214
1.97583	-0.64952	-0.956782
3.76481	3.4761	2.73791
-0.2658	2.05472	1.54044
1.16282	-4.23888	-4.70395
-1.90278	-2.45322	-2.48107
-2.2538	1.10835	1.32626
3.82898	1.76085	-0.124207
-0.0632248	1.69069	1.18558
3.58464	0.356099	0.426883
3.47691	1.59164	1.60689
5.18775	4.26862	3.86232
-1.41159	0.282454	-0.0347694
-0.681088	-0.683091	-1.13117
1.55814	0.528705	0.251287
-3.87119	-5.84218	-2.94712
4.63025	3.58779	2.90724
-3.57715	-1.2509	-0.79386
2.80517	0.0173882	-0.245199
-2.48082	-2.90964	-2.52171
-2.50333	0.583077	0.499682
-4.04451	-1.2009	-1.38307
0.661229	-4.33166	-2.16449
-1.59923	-1.83187	-1.97988
2.03254	-1.81975	-0.0708046
1.91797	1.23841	1.07763
	-0.373389	-0.253144
-0.553747	2.48333	1.94238
2.81088	1.21333	1.18239
0.55267	-1.07605	-1.68669
-0.536381	0.0259929	-0.764219
-3.4453	-0.30916	-0.706833
-0.295407	3.25781	2.96552
0.872376	-3.01776	-2.50692
1.40584	-2.37289	-1.73382
-0.913853	-2.51022	-1.48614
-6.22719	-2.62988	0.709546
-1.30016	-4.02494	-2.95119
-0.248579	-1.34781	-1.79896
-5.0688	2.94757	3.25985
-0.0165936	-0.584284	0.577719
2.04787	0.996282	0.581423
2.52206	0.918811	0.977587
-1.99058	-0.444989	-0.593185
0.910327	-2.46837	-0.69762
1.25	-5.50892	-3.33008
-0.892485	0.971445	1.64816
3.19112	-0.346946	-1.40618
3.46247	-1.91981	-1.59359
-0.284088	2.45211	1.95898
0.271842	1.03932	0.705373
2.96487	-6.78332	-5.72926
0.971117	1.78168	2.78473
-2.14201	-1.70954	-1.44113
2.0077	0.415741	-0.295297
-2.95836	-0.823478	-1.76067
		0.0158815
0.0983261	-3.15531	-1.47345
0.06943	-0.308264	0.601389
-2.24947	-0.546879	-0.0553579
-1.09682	-7.17909	-7.30748
-1.31734	-1.15255	-1.01907
-4.81398	1.73738	1.39978
0.509599	1.70473	1.47263
-0.322978	1.71977	2.04277
1.45082	-0.113173	-0.0435321
-1.09451	2.3524	2.60925
1.60075	-0.990049	-1.24532
-1.2359	2.12907	2.25056
0.383981	-1.31261	-1.5381
-0.728737	0.921021	0.408181
-1.5634	2.13442	2.507
-0.474118	-1.14968	-1.16593
2.50663	-6.29825	-5.76567
2.27138	-1.33133	-0.800388
-1.6772	0.330937	-0.280776
4.04293	-0.962715	-0.606854
3.57604	1.09803	1.24129
0.129563	-2.64401	-2.03988
1.38974	0.749796	-0.396617
-0.348389	-3.64965
0.577218	-2.22131	-2.22696
-1.16993	0.114128	-0.0697747
0.862089	3.62225	3.60038
0.128572	0.254927	-0.043095
0.765245	-0.799682	0.669939
-2.52049	-1.42188	-2.72848
0.316545	-2.9403	-3.44227
0.80861	1.20854	0.725698
2.66659	0.719845	0.494376
2.69229	-0.269154	-1.12222
-4.71465	2.82622	2.20879
2.68167	-4.22938	-5.36571
1.8471	-1.69156	-2.38373
0.815715	3.46551	3.2976
-3.28881	0.153934	0.976345
-6.53175	0.989962	0.480369
-1.17942	-3.52503	-3.9315
2.1112	-1.85309	-2.55694
0.96944	-0.194967	-0.293974
3.83832	2.85697	2.45732
-1.85467	0.132194	-0.277546
-0.169801	1.56071	1.05517
-0.931103	2.57056	2.49797
-3.16749	-0.232298	-1.17018
-2.44467	0.671621	0.214381
-0.949684	-1.53957	-1.51395
1.70544	0.0318618	-1.49321
-2.16785	0.730007	0.680385
-0.618185	-1.19661	-2.47569
2.74889	2.75289	3.79559
-7.01388	-0.776347	-1.53155
-2.04288	-1.64366	-1.54202
-0.566388	0.6976	0.631392
-2.33078	-1.02155	-0.988468
-0.818061	-0.010893	-0.0402966
-1.5095	-0.30648	-0.770723
-2.46458	-0.687287	-0.632776
2.70086	-3.98304	0.57046
-0.147949	-0.652529	-0.114793
-1.76603	-0.217302	-0.737129
-4.3636	-5.71099
2.62769	-3.62464	-4.05188
1.49066	-0.309002	-0.600837
-6.96494	-1.49859	-2.08483
-1.39871	3.6013	3.75276
-0.933365	2.73905	2.78772
2.66592	-2.78895	-3.30026
-2.52589	-3.43761	-1.78728
-1.05973	0.705486	0.263194
0.342272	-0.107019	-0.717267
-1.25147	0.485375	-0.27548
1.61772	-0.015662	0.0590961
-2.4492	-2.6879	-0.0444793
-0.980645	-0.234881	-0.580954
1.04191	-1.37943	-2.0353
-1.5341	-2.97421	-2.6631
-0.0705035	-0.578175	-0.858151
1.31921	0.891644	2.17189
-5.815	1.68391	3.35003
-1.01919	2.79969	2.31848
-1.29154	2.29026	1.77839
2.70042	-2.2775	-1.99888
0.99887	-0.350857	0.6712
-0.617371	0.319611	0.712833
0.421704	1.30484	1.09189
-0.603821	-1.95865	-2.4207
1.13332	-2.23224	-2.12676
1.22702	1.37433	1.67548
2.29109	-2.99173	-0.725306
-1.81441	-1.76028	-0.77159
-5.33105	-3.69391	-3.39234
-2.95165	-1.73735	-1.7845
2.32185	0.639192	0.0668466
4.73274	-1.04496	-0.528904
-2.19696	2.6884	2.46524
-4.55891	-3.36405	-3.6087
1.19321	-2.73209	-2.15757
3.37711	-4.66459	-3.77682
2.82885	-0.846857	-1.93819
3.83431	-1.66265	-1.58005
-2.85707	2.31164	1.90905
-3.11742		-2.16389
1.34433	0.518995	-0.232724
1.19019	0.750407	1.29999
-0.472901	3.79054	4.21639
3.8204	-0.628987	-0.831703
-1.23607	1.14592	1.74327
2.97789	-0.949375	0.486593
-1.06892	-0.10971	-0.45692
4.23065	1.07708	1.32516
-5.42951	0.703654	1.8857
1.66519	-1.46811	-2.20748
-1.8062	3.25005	2.83972
0.386781	-2.19572	-1.79136
3.60785	1.48108	1.43092
-1.43999	-1.27705	-2.32932
-3.72984	-1.82378	-2.74384
-0.344598	1.28898	0.964749
-4.19362	3.30241	3.38279
-0.601111	4.51079	3.88202
-1.19095	-3.08259	-3.41884
1.95838	-0.572082	-2.20006
1.27758	-5.06658	-1.95395
-0.427519		-0.816986
3.28999	3.12799	3.51908
-1.89933	-0.825898	-1.12628
2.20301	0.0193372	2.31655
0.489021	-0.994664	-0.110204
-8.41182	-0.980476	-0.276636
-0.124585	-1.23091	-0.564016
1.1784	-2.60414	0.861246
-2.76809	3.21764	3.13908
2.18861	-1.09098	-1.55247
1.6593	-4.37118	-4.09751
-2.37542	-0.182806	0.0271619
-3.5094	-3.86411
-2.51964	-1.99096	0.688322
-0.487297	0.525887	0.301297
0.800489	-0.223849	-0.835865
-3.73378	-1.86718	-2.23237
3.12979	3.18981	3.10619
0.767826	-2.63813	-4.12756
-0.513592	-1.00196	-1.49262
-7.10567	-0.261768	-0.48091
0.287323	5.74528	5.76287
1.64779	1.38902	1.1553
2.72766	-0.279867	-0.155006
-3.06598	-1.2548	-2.24388
2.85875	-1.15437
2.99254	-2.40809	-3.2552
-1.36451	0.564539	0.338705
-1.54439	0.685478	0.259088
-5.73848	0.818367	1.0057
-2.30597	-0.957369	-0.807272
-3.98229	-2.74558
3.91555	-4.25261
2.56991	-1.60265	-2.18831
0.878717	-2.24965	-2.47123
5.23044	2.39359	2.13057
0.468512	0.885858	0.37973
-7.50397	0.535604	0.57475
0.381922	2.59119	2.48198
-1.92647	-3.07463	-4.54728
1.67607	-2.52335	-0.604203
2.75662	-1.02652	-0.856926
-2.20041	-0.476552	0.24957
-0.837214	0.357611	-0.24695
-2.77515	-1.75826	-2.67346
-3.00013	-0.658479	0.89615
3.19132	-7.42399	-4.56605
0.645317	-2.402	-3.17742
3.02377	-1.92428	-2.66561
3.21092	0.662429	0.0806035
0.650065	0.752695	0.248813
-2.68476	-2.13391	-1.37571
-1.96857	1.55568	1.16499
1.47307	-1.80733	-1.15021
0.957021	-1.97745	-0.416523
3.21153	-4.1553	-1.46985
1.17578	0.580701	0.18264
1.10198	-2.71188	-2.31836
-0.434918	-1.84762	0.66863
-0.931297	-1.78789	-2.03791
0.639011	-3.98551	-0.105802
0.162137	-1.11261	-1.91245
-0.80473	-0.208893	-0.343506
0.215415	-0.0896475	-0.241154
1.09054	-2.13841	-1.724
1.48717	-4.99753	-1.82862
-2.64901	-1.6248	-1.78673
-2.65232	-0.0002342	1.68851
2.40636	4.83566	4.97198
-3.14259	5.3832	5.15106
-1.19181	-2.2712	-0.503161
-2.89996	-2.07054	-2.48651
-6.47216	1.01237	-0.116492
0.830009		-4.04415
-1.97729	-0.3379	-1.00429
-1.74202	-0.792543	-1.2537
2.05474	0.664189	1.11256
0.792451	-1.07047	-0.565477
3.02193	-1.16554	-0.863405
-0.66731	-0.848773	-0.353974
1.15288	1.5962	1.65666
0.270601	-2.2232	-2.03292
-6.47657	-2.74236	-1.17517
0.850987	-4.61908
-3.38233	-0.0645321	0.454452
0.175707	-2.87385	-2.57312
0.00437657	-0.826164	-1.42837
-0.843866	1.97475	1.65516
1.89743	1.24399	1.69746
-0.326899	-1.68814	-1.46923
1.86751	-0.588827	0.888109
0.653785	-1.65789	-4.60529
-1.30892	0.590776	0.816871
0.287103	-3.5814	-1.03678
-3.90728	0.447858	0.110529
3.1468	1.76047	2.61483
-0.915593	-0.0376845	-0.0204661
2.641	-3.3436	-2.86967
2.55372	-1.05398	-1.70345
3.48013	0.887013	0.995029
4.54673	1.76592	1.71608
-2.87454	-3.76464	-3.37158
3.71468	-6.17287	-6.01162
1.66927	-0.939153	-1.18449
-3.23399	3.85553	4.33205
0.555277	0.737491	0.267838
-1.23546	-1.32251	-1.20219
2.35338	1.30587	0.807462
1.77372	-0.132074	-0.359729
-4.73357	-0.710858	-0.81413
3.60175	-0.0959415	0.123436
-2.02296	2.62491	4.46253
1.60497	-0.269927	-1.0388
0.530103	-0.496597	-2.15571
1.38071	-5.43331	-4.0509
-2.60349	-2.09035	-2.52123
1.53699	0.489321	0.474142
4.22011	-3.5696	-2.13086
-0.240733	1.19377	1.02706
0.588109	-1.93333	-2.39102
-2.43189	2.752	2.70084
-0.232183	-0.542553	-0.754537
0.302352	-2.18394	1.0861
-5.82335	-1.04353	-1.57059
3.58918	-1.71127	0.185997
-2.13163	-1.62186
-0.696724	-0.511013	-0.511801
0.2075	-3.58957	-4.24224
-2.35963	1.54348	2.427
-3.98725	-1.00229	-0.909095
0.565421	-2.04928	3.41996
-0.597093	-1.22858	2.28453
1.21477	0.874465	1.34231
1.22257	-0.621899	-1.02682
-2.65038	-2.13275	-1.71181
1.81981	2.42427	1.89958
-1.22485	1.51309	1.05745
-0.482172	-1.44764	-1.28351
-0.686062	1.89426	2.83676
3.46952	-1.15967	-0.318372
-0.290814	0.432187	-0.260798
-1.59319	3.49838	3.20362
-1.2094	6.42919	6.32985
-1.02259	4.67093	4.15548
0.172819	-1.08829	-1.78687
-6.32616	1.1582	-0.0193843
		-4.58306
	0.826871	1.0465
-10.3744	-0.859845	-2.23634
-2.46116	-0.00372	1.08634
3.57538	-3.17323	-4.19475
0.830745	2.33292	1.96378
1.5358	3.6956	3.34179
1.74574	-3.26343	-2.77503
-1.04025	-0.519458	-1.1446
-2.0219	-1.67587	-2.51117
-2.67119	2.00999	1.94762
2.8377	1.23974	0.263266
-2.97935	0.834563	0.798746
-1.6806	-7.2349
2.38465	-0.195328	0.87368
1.62385	-3.21876	-3.80646
2.76973	0.185144	0.0536505
0.589289	2.14125	2.28219
0.6194	-0.894753	-2.14952
-1.37206	-1.69592	-2.02072
0.376181	1.82129	1.24083
-0.99056	2.69268	2.33721
0.464504	-1.59623	-0.507812
0.116687	-1.5298	-0.645973
-7.50923	-3.14217	-1.16044
-0.945413	-0.051215	-0.258542
0.382303	1.17231	-1.25288
1.70775	0.853336	0.822283
2.52281	-0.121409	-0.56014
-3.02003	1.95784	1.5713
-6.7329	2.76314	2.71236
0.262585	-0.0723578	-0.983715
2.88819	-1.29572	-0.997626
-0.117555	2.20087	2.46782
2.65787	-4.4789
-1.33865	-1.71164	0.686235
1.14676	-1.96186	-2.62993
3.5276	-1.684	-1.42796
-4.81195	-2.18878	-0.835119
1.64447	-1.62373	-2.93918
-4.4892	-0.776533	-1.2913
-1.20119	1.67228	1.84347
-0.8259	2.42781	2.37854
-0.188415	-3.1441	-2.41044
1.7457	-1.54251	0.595206
-7.10302	-4.93321	-4.77369
-3.51959	-2.64932	-3.61317
-5.16083	0.417517	-0.0849841
-0.0988338	1.02755	0.954481
-1.01685	0.142897	-0.101442
-6.56309	-1.61017	-2.23471
-1.44668	-0.171136	-0.914472
0.65151	2.21085	3.06732
3.91121	-4.22575	-5.15866
0.354053	-4.28638	-4.84224
0.392571	0.0797247	-0.0771272
-3.40089	-5.1231	-5.16875
-2.34856	-0.131419	0.559909
-2.73203	-0.518513	-0.243261
1.29577	1.20502	0.815895
-0.476838	1.40127	-0.0648926
-1.91462	2.45232	3.15356
2.64973	2.85413	2.91715
-4.19925	-1.47968	-0.473708
-2.59847	0.22225	0.630564
3.65018	2.4517	1.9908
0.178151	-1.4228	-2.20062
0.764545	-6.93051	-7.42296
-2.64569	2.37311	1.92243
-1.86708	0.555441	0.234063
-0.510446	-0.860062	-0.628795
3.34987	0.130609	-0.0637023
-0.0920824	-2.65218	-2.28932
2.35666	-0.687839	-0.798269
2.23651	4.44709	5.94187
-2.9691	2.33084	4.56549
-3.13922	-0.64602	-1.21188
-0.246845	-0.631789	-0.816745
0.946714	-4.08069	-0.19818
0.614645	5.22713	4.91737
1.13064	-0.35898	-0.559161
-2.21886	-0.272453	-0.316914
3.73513	-1.05049	-0.45706
-1.57312	3.6851	3.96088
0.991723	4.44622	4.00169
-0.473575	-0.637284	-0.423621
-0.833611	0.352252	0.217742
-0.445517	6.64434	6.90616
-0.101077	-0.405178	-0.393416
0.351973		-6.88792
0.322611	0.392442	-0.424489
-1.10405	-0.921687	-0.257736
-1.62612	1.28953	2.66007
-3.10738	-0.155339	-0.229891
-1.04525	0.185577	0.79474
-2.99978	1.23126	0.564523
-1.93768	-0.534131	-0.839334
4.08499	2.42597	1.60442
3.11885	1.05936	2.12598
-3.10592	-1.05991	-0.774805
-1.3038	3.59413	3.76399
0.575957	-1.84409	-2.44806
-2.82291	0.0524774	2.04707
-0.501886	-0.110063	1.09111
0.536449	-1.674	-2.03416
0.282613	-0.870284	-1.61874
0.0324734	-3.18485	-2.96915
	-0.75012	-1.25806
0.506496	0.191958	0.126016
-1.51305	1.13901	1.79141
-2.14082	-0.94803	-0.512442
-0.444604	0.320603	0.256214
2.97636	2.6922	2.44487
3.83844	0.719431	0.483192
	-1.61798	-1.31592
2.50875	0.0658994	-0.152927
2.2675	-3.31845	-1.29084
-2.34754	-3.95903	-4.3016
0.847801	6.28469	6.49422
1.07728	1.3873	2.07745
1.5301	-4.3467	-4.60574
-2.71947	-1.15146	-1.14002
2.02085	-2.16707	-2.66221
-0.582202	-1.69128	-0.986196
-0.603774	2.05392	1.61966
-1.33555	-0.0662338	-1.42925
-1.42007	-0.0356566	-0.0576782
-0.0211181	5.75063	5.77074
-0.274952	-0.664136	0.614999
2.96076	1.13488	2.92264
-2.85963	0.634919	2.20823
-0.996902	-3.25412	-4.87317
-3.92723	-5.6608
-1.40991	1.29213	0.839226
2.13905	3.70126	3.2939
-1.66737	-1.18589	0.330698
2.28386	0.417236	-0.277965
0.687906	-3.22595	-3.40141
1.50584	-4.24113	-4.82943
4.60193	3.5864	3.43464
0.249855	-7.149	-6.50973
1.64082	0.740995	0.769831
0.707298	-5.75445
-9.21189	2.21256	1.63766
-0.037007	-0.419641	-0.427708
1.7394	0.137391	-0.815731
2.02695	3.89147	4.04557
-1.35558	2.05927	1.42039
-6.00019	2.92334	2.82541
3.05956	-1.6568	-2.24621
-1.55657	-1.32945	-1.53954
-2.87876	5.5725	5.21193
1.65127	4.72918	4.48431
-2.223	0.0495374	0.0887718
-2.47018	0.0142371	0.649497
1.64678	-3.61005	-2.31366
	0.10431	0.099868
-1.33538	2.43032	1.74631
-2.24131	-0.304126	0.3847
4.42781	-2.66322	-4.19341
-1.43412	2.02328	2.24698
-2.1847	0.230008	0.105586
0.0486005	-1.04973	-1.10224
3.34641	-2.86254	-3.50489
-2.34686	2.25049	1.69714
3.36137	3.19972	2.96057
0.0260307	-0.504473	-1.09579
-0.675487	2.90681	2.7929
-1.05346	-1.37854	-1.49416
2.29666	-0.885188	-1.03121
3.84898	0.33911	-0.156705
-1.53639	-1.10484	-1.5748
0.343793	-0.870299	-1.44988
-6.77393	1.95655	1.4052
2.69326	-0.693141	-0.915278
0.684059	4.29852	4.06206
-4.17349	-1.1523	-1.74351
-1.11745	-1.38383	-2.75509
-2.67762	-7.36481	-1.8631
3.37672	-2.85767	-5.18191
-3.56899	0.370344	1.18647
-1.62871	1.7866	1.47021
-5.0835	-4.51728	-5.36236
6.62015	-1.00821	-1.67599
2.11004	1.94548	2.94032
0.931825	-0.219864	-0.590748
-2.90559	0.772807	0.500512
-8.12906	1.28319	0.890098
-1.45758	5.30247	5.68594
0.743253	-0.539662	-0.833903
-4.18247	1.54575	1.41247
0.762352	1.53929	0.998806
1.06036	-1.31675	-2.63062
-1.03413	5.55465	5.5408
-5.86678	1.92286	1.84908
-2.34034	-1.85605	-1.92304
-1.91955	-2.18651	-2.25745
-10.5637	2.30703	1.98676
-5.4689	0.613774	1.91477
-1.69002	0.278772	-0.298144
-4.20338	1.19058	0.912812
-9.61244	3.02767	2.97669
-1.66867	0.209963	-0.160598
-1.83781	-3.19082	-3.96239
1.33533	4.12884	4.06742
0.967255	0.0585624	-0.421669
-0.810233	0.988247	1.22975
1.13756	-2.69906	-3.19728
2.78471	0.845649	1.13839
-0.235469	0.259615	0.554749
-0.146758	0.965378	0.611029
-1.33073	4.41538	4.58517
0.36293	-0.414497	-0.0515199
-2.93771	0.999352	0.62016
0.379904	3.0814	2.98252
-7.54704	-0.112306	-0.715005
-1.09086	-1.08303	1.83777
-2.52553	-1.34002	-1.71757
0.826293	-1.19543	-2.4439
0.531554	2.6859	2.90736
-1.36289	2.07525	1.82881
1.61655	-0.808883	0.85855
-2.0163	2.46009	1.89761
-1.01136	-1.21191	-1.69379
-1.72632	1.98373	2.00105
-2.08357	-1.09956	-0.0852268
0.970547	-2.91674	-4.08314
-3.69498	2.21956	1.6033
1.67581	-2.91664	-3.36698
-1.61826	-3.4393	-3.23912
-0.0100938	2.64473	2.14754
-1.59781	-2.42895	-3.03606
-0.3149	3.17722	3.05623
-6.63793	3.55582	4.17257
0.628702	1.57282	1.03444
-1.53925	-2.64038	-1.51525
4.58879	-2.52363	-2.97659
-0.799532	-2.6035	-3.20016
-1.49729	-0.334554	-0.386499
2.01388	-1.05288	-1.11118
5.21871	3.1453	3.16884
-7.1488	2.448	1.94113
5.47954	2.06072	1.88108
0.33756	2.87748	3.44387
-3.23034	-3.91633	-3.75708
	2.34052	1.43589
-4.01741	-0.922087	-1.32201
-0.953935	3.19932	3.22846
-3.3876	0.368134	0.10552
2.15115	-3.6409	-3.50188
-0.728713	-0.828241	0.804256
-0.492285	1.7892	2.09258
1.5717	0.0269921	0.647971
-4.86153	4.15741	3.95898
-6.38107	2.07325	2.22574
-4.98015	4.13347	4.36957
0.602305	-0.860261	-0.831511
-2.80013	-3.61327	-4.17979
0.623007	5.86804	5.84671
-1.21858	-2.30181	-3.99981
1.77072	-0.36839	0.512888
1.75841	2.79666	2.6974
-3.04159	0.422822	-0.169159
0.506948	2.52872	2.00555
-2.20914	-1.12046	-1.30356
-1.50476	2.60127	2.49685
-0.0558886	-1.50855	-2.2335
-0.31616	1.02679	0.975574
-1.54402	-0.0988119	1.14915
3.10072	-0.131352	-0.571393
-7.46846	-0.560601	0.223917
0.0588459	1.06884	0.626693
-2.50597		-1.26525
-1.29326	1.79747	1.64384
1.52405	1.15093	-0.429704
1.57479	-1.18942	-2.25326
-0.981681	2.932	2.91342
-6.27651	4.50313	4.21342
-0.690756	0.77563	0.644299
4.77606	0.488064	-0.252322
0.697059	-0.726915	-0.937721
-6.20263	-7.60205	-7.68753
-1.38799	-1.49877	-0.468881
1.60369	0.016256	-0.116909
-0.0432399	0.343222	-0.0549239
-0.663865	2.34285	2.17879
0.269957	-2.36011	-1.9466
4.60782	-1.38074	-1.68378
-0.411988	-4.81521
-2.18367	0.672468	-0.0355409
-2.70759	-0.207799	0.121979
0.492731	-2.90698	-2.87557
-7.71444	0.687425	-0.600063
1.34289	-2.97447	-4.16361
1.34695	-3.01875	-2.02183
4.98653	1.12563	0.458916
-0.841282	3.04047	2.97494
1.52123	-2.18827	-2.51138
-1.70163	-0.50123	-0.339406
0.712928	-2.76234	-3.37649
-3.23384	-0.539232	-1.08908
-2.0656	-0.848968	-1.10272
-0.660326	-4.76525	-4.28011
-2.67264	-2.28897	-3.34146
2.95423	4.59553	5.04048
-4.16739	-2.05557	-2.61073
-1.20157	0.19299	-0.566935
2.91302	-2.27712	-1.19792
2.62668	-3.45198	-4.28688
1.8718	-1.35773	-1.22183
-1.73145	-0.4625	-0.0673105
-1.44685	5.25156	5.01661
-5.92733	5.11594	4.68446
-2.60176	-2.55934	-5.16985
1.01475	2.29451	1.81587
1.47147	-0.247698	-0.647143
3.16621	0.992442	0.37027
-0.262697	2.13594	2.23909
-0.161163	2.35921	2.05497
-3.9966	0.457806	-0.669753
3.05987	1.71603	1.48017
3.64066	0.617455	0.947623
6.85802	3.94865	3.6036
-3.35696	1.28254	1.00915
0.750091	-1.43913	-3.08658
1.50008	0.0831184	-1.9325
-1.94606	0.307784	0.327716
1.7543	-1.73185	-3.05148
-3.83208	-0.584352	0.587615
2.24195	0.905521	0.573549
3.48777	-1.32432	-0.582075
-2.1035	-0.716666	-0.96649
-1.17358	1.30292	1.09543
-2.2477	-1.20492	-1.80924
1.91071	0.745102	-0.0600675
0.067905	1.25597	0.652547
0.0385609	3.73262	3.06479
0.055864	1.15854	1.10109
-4.77794	-1.25737	-1.04406
-2.31162	-1.0014	-1.50969
-3.46812	1.23768	1.84871
-0.214781	-1.51137	-2.14009
2.70332	-3.51077	-3.20705
-1.14969	-0.323352	-0.0873874
-2.84455	2.37362	2.51192
1.33146	1.33829	1.1615
-4.69877	-1.96867	-2.31973
2.17596	-0.465672	-0.307333
-0.140634	1.74967	3.05723
-1.80593	-1.02688	0.650179
-1.70805	2.5642	2.38013
-0.562113	3.41522	3.95856
1.76007	3.69079	3.19494
-0.926478	3.13804	3.31796
1.4096	-0.0154626	-0.261875
-1.0207	-1.19896	-0.841549
1.73769	-0.500266	0.891161
3.14583	-0.900178	0.89418
-0.980188	2.0355	3.02437
-0.574887	1.03216	0.676555
2.88462	-0.510795	-1.79049
-0.145967	1.98491	1.56592
2.05948	-3.2967	-3.45848
-0.898055		-4.9641
-0.712818	1.23338	1.33341
-1.37678	1.56248	1.45317
-4.18832	1.54917	1.19079
-1.70006	-1.75043	-0.656151
2.17373	3.27113	3.31455
2.73404	2.38364	2.60987
-3.74403	3.87677	3.83629
-1.97632	2.06303	1.70732
-10.2729	-0.284691	0.739208
0.907032	-0.994908	-1.03154
-1.06715	-3.15744	-0.19893
-5.35746		0.691469
-2.84558	2.41485	2.68802
-2.72316	-5.86956	-3.26542
0.59486	-0.18343	-1.17945
-1.87296	-2.20763	-0.68841
1.33963	3.91802	4.23177
-0.835271	4.58081	3.81586
0.186431	2.20807	2.29701
-2.43326	-0.769494	-1.36606
-0.69185	-0.857058	-1.16229
0.39515	1.25415	1.53479
-6.17912	-0.0394239	-0.761726
0.641733	0.461953	2.82526
-4.20311	-6.84537
0.200335	1.50157	1.64471
-6.63484	-0.641845	-1.23026
-0.234718	-2.56352	-5.2031
1.18578	5.2624	5.4193
-1.11799	-1.72118	-1.25606
-5.97468	0.217398	0.221342
2.87649	-0.132686	-0.707805
3.47518	5.0207	4.78502
	-0.259582	-0.180862
-0.742728	-2.13631	-2.48591
-0.40808	0.215449	-0.133594
2.63753	-1.98806	-2.1666
-1.91577	-0.977819	-1.30884
-4.73701	-1.04767	-1.17457
2.37859	-1.43429	-4.05129
-6.98954	0.145607	0.263053
0.972855	-0.985378	-1.6778
-0.207537	-1.38362	-2.22647
0.970037	-2.56309	-0.0650201
-1.14747	-0.399008	1.4239
6.26754	-4.52145	-4.29483
4.42327	0.639865	-0.243887
-0.935412	-0.50014	-0.686167
-0.202413	-0.420816	-0.560446
-0.384012	-0.428629	-0.299715
	-5.76426
5.41324	-0.586711	-1.30451
-0.734866	-0.828419	-2.53673
-0.0467407	0.929926	0.530517
-1.7475	-1.1949	-1.37182
4.1748	-6.07147	-7.67708
4.50712	1.25222	1.07693
-0.176691	-1.43218	-0.880993
0.524096	-1.6372	-2.97687
7.05965	1.15991	1.05203
1.85708	-0.837719	-1.50035
-0.0523185	-0.900128	-0.468244
-2.65599	-3.07485	-4.43636
-0.264717	5.31203	5.53349
0.32162	-2.57662	-2.81711
3.04911	1.13049	0.434809
0.386365	4.97909	5.00042
0.046351	-1.75198	-3.66782
-5.94295	6.56313	6.60474
1.30354	-2.60329	-2.09437
-0.0674896	-0.151747	-0.572624
1.95679	0.331515	-0.0020602
2.69727	3.74878	4.46245
-1.26855	4.23927	3.74942
3.9018	2.77901	1.98712
-2.47264	0.067303	0.553456
2.64302	-6.33438	-7.16431
0.741803	-3.71331	-2.0904
-2.2831	3.36076	3.10482
-1.06747	5.52477	5.1958
-3.21682	-1.05306	-1.35247
-1.75191	0.981588	0.941519
-2.17186	0.985129	1.66598
0.725699	3.54825	3.65054
2.01181	2.86962	2.95014
-1.2008	-5.07209	-2.3054
0.654365	1.54022	0.784765
2.84946	-4.5549	-4.84175
0.926205	0.0424476	-0.13979
1.20184	-1.99966	-3.23505
0.351289	2.43269	3.72314
-1.06385	4.88497	4.46697
-3.8148	-0.624131	-0.133835
6.95031	-5.71457	-5.04996
2.25697	0.384679	0.37895
	-3.17717	-3.35399
-1.96941	1.46581	1.03156
-5.29803	0.657996	0.360161
-2.11835	-0.586243	-1.21376
-0.935889	1.39431	0.694258
-2.26426	-4.18611	-4.2872
-0.350383	0.673363	-0.64351
1.14337	-0.169224	-0.0599282
1.86927	2.02241	2.17083
-0.0801418	1.50747	1.10736
0.524096	-2.29778	-3.5992
2.73026	5.58468	5.86892
	3.60309	3.3692
6.15461	3.35946	2.98848
-0.326515	2.10933	1.49664
2.84593	-0.338424	-0.726978
2.59347	1.45565	1.85005
-3.75676	-3.40619	0.207184
-0.916769	-1.43171	-1.94023
0.883937	1.19551	0.868104
3.93692	0.875769	0.562339
-0.122994	1.34134	1.58586
-0.158674	-0.735509	-2.16292
-3.13575	0.250934	0.275687
-5.04218	0.32915	0.49583
3.67339	-0.558431	-1.20372
-7.17961	0.573094	0.01427
	1.62565	1.49411
3.67834	-0.941862	-2.116
-0.0254561	-0.353761	-0.65019
-2.85714	-2.79871	-2.15151
-0.488294	-1.10771	-2.44211
-2.87485	1.57015	1.18981
4.35928	-1.00868	-2.61433
-2.39066	-0.591263	-0.599975
2.62325	0.696047	1.40857
2.76485	0.0857909	-0.594006
5.58873	0.307242	0.864467
4.45076	-2.20937	-1.24238
-1.04157	4.13513	3.57735
1.15038	1.31209	1.13768
-0.268995	0.169748	-0.509095
2.41739	0.580358	0.201374
0.848316	-4.35437	-3.69859
-3.97743	-1.68941	0.102743
2.68386	-3.0859	-2.74621
-6.92977	-1.50257	-3.45704
-0.2828	-0.363202	-0.728167
-0.924958	-0.413669	0.10451
1.95443	1.63369	3.18669
2.9472	-1.13033	-0.796241
-1.24281	-1.12386	1.98007
2.71408	1.01114	0.976607
-1.85771	-1.3207	-1.61414
-5.67311	3.85235	3.76348
-1.12888	-1.59262	-0.225729
0.135647	0.196684	0.0476923
-1.4237	-0.634231	-1.42018
-1.13212	0.761358	1.13747
3.44176	-4.92327	-7.3368
0.642689	-5.3287	-1.80798
4.4859	-0.328168	-0.192137
-2.3145	3.49737	3.34651
-2.83529	-2.41579	-3.37015
-2.40411	-3.51183	-3.35163
-3.93122	-0.552883	-0.928798
1.75818	2.91894	2.33759
1.43768	-3.42155	-1.05127
-5.64823	6.07834	5.36173
-1.46122	-2.34654	-2.65611
2.89847	-2.07615	-1.74353
-1.38772	0.964567	0.608424
1.47214	-5.55757	-0.919556
1.72074	-3.77685	-3.35898
5.8372	-0.30759	-0.571648
-0.421757	-0.923922	0.0266229
1.86927	-1.26368	-1.86045
1.69539	-2.15538	-3.15159
-3.65696	0.924266	1.30236
6.01531	0.376704	0.44988
2.00573	-0.42427	-0.289229
-1.17809	-0.534722	0.513462
-4.95673	-2.38216	-1.96188
2.40803	1.60314	1.88261
2.11359	-0.696867	-0.701949
-1.36142	1.30149	1.04246
1.31946	0.694176	0.0918775
2.96565	-0.957526	-2.21161
-0.16775	-5.72574	-0.606305
-2.20194	-1.25686	-0.672443
4.45343	0.0784526	0.217607
-2.12583	-2.62417	-5.2661
1.64234	0.274641	-0.127374
-6.03014	0.566386	0.112936
1.58451	-3.1847	-5.80545
0.634363	-1.12935	-1.97138
0.694273	-2.03472	-2.25381
4.90995	0.258758	0.0317873
-0.0204041	-2.44895	-3.25548
1.76071	-1.96165	-2.1069
3.47947	2.36653	1.77718
-0.471007	2.3803	3.20964
1.48912	-1.09774	-1.06205
-1.37175	2.48745	1.82281
2.86554	-1.17247	-1.35833
1.36855	0.323898	0.728485
1.00547	-1.89824	-2.82164
2.3025	1.42853	1.54233
-1.59113	-4.15769	-5.18096
2.2921	-2.26085	-2.29756
0.448534	-2.12832	-4.11195
-4.35497	1.0923	0.668861
2.13882	-1.81422	-1.24662
-2.53451	3.55042	3.00632
2.48575	0.580884	1.19748
-3.17383	-2.03062	-2.275
3.39272	3.31664	2.82782
-6.89343	-0.528281	-1.32425
5.22837	3.10663	2.46542
1.43877	0.805554	1.58549
-2.17889	0.0415723	-0.388555
-2.05323	1.96529	2.06445
0.0908445	1.08331	0.868409
-4.0644	2.76268	2.34228
3.39964	2.32301	2.32807
1.781	-0.245861	0.187776
2.02962	-2.93546	-4.94833
3.26955	1.84735	0.71502
-2.57895	2.34365	2.03465
-2.30442	-0.546502	-1.87914
1.68259	-0.714725	-1.09861
-1.49622	-0.0071865	-0.0659361
3.40385	2.99289	2.70398
-0.723507	0.980333	1.1653
-1.8899	2.43775	2.17982
0.427647		-1.55861
2.8301	1.38841	1.44378
-6.4683	-0.859204	-2.16214
1.12769	-2.50505	-2.9888
4.24273	2.38351	2.12572
2.90468	1.00949	1.0951
4.25497	3.13095	3.40149
-0.750426	1.45838	1.18336
-3.88864	-3.70692	-2.62802
6.32101	0.505829	-0.140091
-4.67801	2.0157	1.32804
0.526944	3.95006	3.37882
3.21772	-0.718806	-1.04472
0.188612	-3.73089	-4.47773
-7.26196	-0.546065	-0.80457
2.25039	3.20872	2.59804
-3.59182	-1.56023	-1.59061
2.41767	-1.01722	-1.86114
-0.453701	-0.500217	-1.30603
1.2953	-0.0638232	0.450599
2.05017	3.21996	2.87166
-0.25417	-5.48253	-5.34828
0.680066	4.60794	4.44475
1.67288	-0.932909	-1.25814
-0.840863	-2.49374	-3.7139
1.19841	2.40643	2.92632
-0.525788	1.39611	0.802762
-4.99816	0.11773	1.38607
-4.36784	-1.39381	-1.89394
3.14119	-0.855498	-0.488289
4.87138	0.304761	1.4081
	-1.61409	-1.03237
0.752226	0.590309	0.212446
-0.265199	-2.5562	-1.5152
-1.55726	0.892349	1.25594
-1.37977	3.89565	4.00548
0.464984	3.55618	3.47496
0.475797	2.30289	1.85525
2.16286	2.87176	2.68521
-2.46342	0.662045	-0.505293
-1.15147	-2.11873	0.210575
-5.03499	-0.893321	-2.12988
-4.55244	-2.8226	-3.17398
-0.620439	-0.0451014	-0.179516
-7.30013	-2.90918	-2.39235
0.044225	-0.756632	0.178252
-2.65484	-2.24546	-2.88328
-0.501439		-4.04306
-3.61954	-2.03227	-2.43835
-1.12418	1.73142	2.1661
0.554916	2.06304	2.21955
3.55143	2.17114	1.84843
-2.54676	0.193424	1.95318
-6.41428	2.1031	2.04062
-2.55546	-0.697994	-0.497196
-0.635053	-4.00858	-4.55637
-1.48816	-2.64889	-2.9734
-4.11765	-2.20049	-2.33995
-3.15397	-0.256773	-0.850137
5.78447	-3.80764	-4.08611
-2.31011	-1.01	-0.662799
-1.17406	1.8308	1.46552
0.154028	0.436303	-1.07074
-1.52162	3.33238	3.37511
-1.07959	-1.74654	-3.17089
-4.83592	0.679721	0.0750303
0.442809	-1.16403	-0.286621
5.27472	-1.5832	-0.367155
5.01432	2.12201	2.11675
-3.62018	0.148248	0.321165
1.94339	-0.611297	-1.41616
-0.388921	-0.721163	-0.591844
1.15587	-1.06484	-2.1279
2.69733	2.79041	5.28973
2.41858	1.84596	1.98702
4.92288	4.20381	3.74258
0.329338	-5.617	-2.06205
1.79474	2.97496	3.47474
1.30345	0.501035	0.339332
4.04148	-1.10893	0.804361
0.39561	-0.890687	-1.93744
-0.789086	2.15774	2.12328
-0.35083	-1.61868	-2.99171
0.403725	-3.57325	-4.30495
-2.76039	1.49211	0.762482
1.26537	-1.61317	-0.558093
0.979926	1.40119	2.18099
-0.236252	0.441742	-0.0950466
-0.65594	-0.708291	-0.406859
1.1267	2.30996	2.29043
-1.80922	0.576353	0.204703
3.33434	0.572254	0.251936
1.65426	0.190902	0.553799
3.40925	-0.0563135	-0.211527
2.12272	0.56313	2.07525
-0.865291	0.523107	-0.669923
-0.527727	-1.37474	-2.54133
-3.94411	2.12585	1.38536
1.83147	-2.05132	-2.3269
-2.01824	-1.57218	-2.48222
-0.936489	0.931724	2.723
2.65418	-0.0741446	-0.906201
1.94901	0.417271	-0.0254162
-2.15295	0.901265	-0.489895
0.464972	-4.35679	-3.17323
3.44916	-4.27231	-4.62793
0.319362	1.79824	2.36954
2.49228	0.809642	0.275062
4.21515	-1.0221	-0.932501
3.76613	2.01883	1.44279
3.6348	1.38985	1.16577
0.461021	1.72367	1.5877
-0.477235	0.532583	0.629007
1.23474	-2.58055	-2.60251
1.28751	-2.53612	-2.78738
-7.49477	0.980345	0.840769
3.65656	4.76394	4.60409
-1.45647	1.69537	1.76519
-9.10394	0.607265	0.63565
0.796254	-2.5179	-0.649297
-1.70848	-0.36562	0.590724
2.15304	-1.78084	-3.07815
-2.17985	2.37323	2.44089
-0.192524	-1.67417	-2.5694
-6.34615	-7.79551	-5.4183
1.62268	3.67192	3.29967
1.92949	1.22571	0.873157
-6.23279	3.59316	3.09328
3.09786	-0.25785	0.123256
-0.732516	0.4037	0.441014
4.09317	0.620176	0.561756
3.65095	-1.52424	-1.55684
4.18384	-2.50939	-2.85225
2.41331	1.12573	0.936177
2.01417	2.60206	2.37152
-0.360578	3.85	3.46633
-1.13075	1.48223	1.46372
-0.094567	0.0308999	-0.713962
0.892815	0.822481	0.193564
0.0872118	0.944022	0.697486
-2.22226	1.83785	2.04814
-2.12851	-0.365943	-0.884104
3.94701	1.20343	0.740234
4.09206	0.337614	0.866828
2.95896	-1.52929	0.174053
-1.10785	-6.55342	-5.50902
-1.01804	-3.10606	-3.75766
1.75137	-1.06557	-0.729367
-0.381834	-1.39581	-1.56344
-3.15945	-1.45969	-0.952812
-0.174013		-7.68545
3.037	2.59389	2.72906
	-2.70803	0.424384
1.99118	4.33191	4.02679
5.38403	-3.91032	-0.322595
-0.850463	2.08989	1.56845
0.950918	1.13298	0.817235
-0.33404	-3.83934	-4.94768
5.0841	-0.144698	1.92433
0.459864	-1.35116	-1.6022
-1.4803	2.29592	2.93341
-9.32102	-2.78912	-3.17754
-0.176947	-2.01856	-2.4112
-2.77885	1.24743	1.65043
-0.493532	1.98539	1.77358
-2.32281	5.30415	5.75453
-3.88703	0.985836	0.777734
0.608326	0.49108	0.167292
-1.1766	1.83008	2.45144
-1.1834	-0.520095	0.72481
-0.85303	-0.840353	-1.49266
1.47424	-5.95406
-4.4158	0.457156	0.372256
-1.24467	-1.06423	-1.76099
-4.84718	4.22428	3.77705
0.356102	0.129847	0.095909
-0.227276	0.623748	0.931323
0.260262	-1.70686	-1.7693
0.56421	1.33366	1.75004
-5.31093	1.12753	1.01543
-2.2578	-1.36457	-1.57903
-2.29258	-2.77962	-2.82538
1.04878	-1.77592	-1.65943
0.0240495	4.53078	4.41776
-5.02995	1.6638	1.3462
1.56774	1.75519	1.80805
-1.20633	-1.05583	-1.5036
-1.5801	-2.54035	-3.21383
1.3369	2.14423	1.96441
-2.02291	0.636781	0.414088
0.562436	-6.91263	-1.68951
-4.06143	1.30707	3.78033
5.96003	-1.76605	-1.98558
-10.3932	-1.55807	-1.9939
0.862087	-4.90362	-4.79667
5.36484	1.30726	0.509289
7.03667	3.20463	2.7878
-1.34032	-2.22863	-2.39518
-0.389214	-0.949367	-1.45433
0.433331	0.529595	0.0675323
	-0.540323	-0.564066
4.588	0.972235	0.626338
4.14892	1.10175	0.804325
2.64946	-1.44466	-1.94662
1.65391	-1.80845	-1.50158
-6.5879	-1.05942	-1.13079
0.208202	-2.11225	-2.28468
-8.3282	-0.164061	-0.718476
3.45185	-0.899247	-2.0526
5.61895	0.346597	0.50128
-1.03908	0.337503	1.19498
1.42697	0.971021	1.30906
1.91252	-7.52422	-6.02529
4.59729	0.452399	0.581238
3.43307	3.12537	3.05557
0.820154	1.00323	1.26133
0.227127	1.18509	0.743236
-3.81187	-1.55889	0.147148
-3.3151	0.230911	0.031269
3.48858	1.16039	1.43747
4.77115	-0.688091	-1.41549
-2.89589	0.82072	-0.0553031
-0.426977	3.37563	3.44138
0.678386	-1.70494	-1.22375
-2.93563	3.39648	2.90581
0.429686	1.31915	1.3538
0.642219	-0.359264	-0.191306
-7.41033	1.82115	1.30063
-4.21297	-0.006906	0.580041
1.51238	-0.316432	-0.570583
-5.8202	0.481138	0.183089
-3.0512	2.81661	3.82668
-0.499244	-2.09046	0.105461
-0.719676	0.119858	0.190739
2.49784	1.21482	1.36075
0.877404	2.98546	2.41401
-3.68368	0.109756	-0.401696
6.20118	-1.651	-1.83288
-6.25535	-2.98906	-4.13557
3.35491	-1.0636	-1.84379
3.30675	-3.14132
2.09314	-3.29583	-2.52725
-0.554517	-2.03213	-3.25431
-2.79747	1.0126	0.788001
2.75958	0.302691	0.101611
-0.14108	-2.95909	-0.876926
-1.1789	0.58771	0.464073
1.17265	0.55977	0.35598
1.99344	-2.93204	-4.09039
1.48327	-2.0631	0.131257
	-3.02503	-2.61495
-2.43601	1.34875	0.730491
-0.627893	1.21813	0.861059
1.325	-1.73705	-1.72064
-0.785015	1.35742	0.909917
0.554205	-4.40761	-4.29052
1.41425	-0.370329	-0.573711
-1.11561	0.602187	0.513483
-0.256215	-4.16485	-4.21222
-5.30727	2.4076	2.70408
-1.80581	1.00071	0.857133
-2.52266	1.9371	2.4348
1.51011	-0.990369	-1.101
-4.01577	-1.11806	-1.09085
-2.46491	3.25802	2.79122
-0.121235	-0.563472	-0.580967
0.653596	1.30952	1.52031
-0.524234	-0.681584	0.0429646
0.656001	0.308207	0.0195402
-0.88181	0.986808	1.05058
3.55671	-2.74769	-2.1204
1.5586	0.656459	-0.109569
-1.42208	1.45764	1.81509
0.00584719	-3.25854	-4.39061
-2.57315	1.16429	1.52573
-0.0304525	-4.381	-7.51702
0.351578	-0.348328	-0.68877
-3.20252	-0.686474	-0.725427
-3.06669	1.46066	1.24692
-0.767844	1.03126	1.14252
0.124135	-0.0224189	-0.353737
2.3592	1.46561	1.50224
-0.679039	-1.45201	-2.94225
2.09646	-0.279629	-0.993087
1.92054	1.96606	1.75287
-1.19417	-1.50036	-2.03977
4.02552	-0.467131	-0.95623
-0.886333	-2.606	-1.94525
1.32099	-1.32721	-1.90474
-1.75004	-1.66537	-1.03339
-5.00285	-1.93327	-0.843798
1.68867	3.15397	3.47504
-7.38987	-1.32386	-1.76293
-4.74753	-2.67576	-1.66345
-0.602336	-1.15261	-1.57534
3.55217	-0.973992	-0.954744
-0.264345	-3.77902	-4.62775
-2.53067	-8.81739	-3.58658
-0.635303	-0.772342	-0.957467
1.95471	-1.45066	-1.57125
-1.41308	0.0508993	0.9013
5.62327	-1.37732	-2.50364
-3.29334	-0.438799	-1.69529
-3.56055	-1.86973	-1.89339
1.13623	-1.72865	-1.37035
-1.28422	3.95183	4.14277
-2.74474	-2.53005	-3.95805
0.174186	-4.71324	-5.28651
0.845351	-5.56271	-7.42419
-3.01319	-2.57288	-1.22265
-2.58334	-1.37934	-1.3634
1.80929	1.57236	0.391958
0.830577	-0.796086	-1.36795
0.471867	4.46676	4.66229
-0.65479	-1.02461	0.332606
-1.92998	2.14604	2.78728
-3.0578	1.29286	1.15448
-3.48971	-1.90005	0.5625
2.5188	-2.62888	-0.350507
-0.497904	-5.17339	-4.29684
1.28929	-0.383696	0.832406
-4.38252	-1.71344	-4.43307
-0.233255	-1.01364	-1.43865
-1.31814	0.141045	0.782219
-1.37502	-2.79116	-4.11309
-1.34271	-2.68915	-3.05463
-6.98828	-0.682014	-1.3349
0.739149	1.05851	0.50025
-0.684253	1.67342	1.32449
0.861176	-1.30657	-1.1842
-3.26874	-3.33614	-1.83907
-2.53336	0.156707	-0.0041245
-0.755325	-1.79147	-1.9076
-3.70414	-1.23342	-1.99283
-1.41988	-0.453308	-0.683226
2.36927	-1.12038	-1.04888
3.90857	1.09803	1.9004
-0.307835	1.99225	1.37424
-6.32471	-2.51656	-3.12527
2.2253	1.90038	2.19179
-1.77596	-2.91398	-3.54328
1.01565	0.412804	-0.111123
-1.28224		-1.45633
-3.75202	-0.114044	-0.967884
1.66902	-0.493913	-0.722302
	1.20948	0.973671
-2.39427	-0.911792	-2.23826
-5.64456	-2.45277	-2.42678
1.03369	0.346305	1.61426
3.53066	4.46378	3.51671
1.61857	-0.132391	-0.335368
-2.20835	1.3814	1.42884
3.34372	0.113285	0.111847
-0.979889	0.203089	-0.178087
2.39295	3.41739	2.53713
2.15749	4.72107	4.27481
0.350957	-1.80844	-2.13864
2.2761	-0.288429	-0.773089
0.750522	0.699403	1.58105
2.80696	-3.72354	-4.28498
3.10218	3.03545	2.76898
0.173776	0.522651	-0.380893
-2.90102	1.30311	1.01423
1.03876	-2.55884	-2.98823
-9.64614	1.27771	1.385
2.55827	-1.07073	-1.21168
-7.0576	-1.15413	-1.6562
-1.66035	-1.57163	-3.87985
-0.67183	-1.14546	-1.50738
0.385053	-2.61943	-2.96544
2.71235	-1.24703	-1.41282
1.29892	2.81669	2.38404
2.50011	-0.331742	-0.397876
1.41248	0.67274	1.01743
-1.6388	-1.71225	-1.32071
-5.78151	1.35878	0.777358
2.51166	0.594935	0.489079
1.6268	3.2125	2.9302
3.54137	0.892915	-0.0196959
0.665127	-1.6618	-1.86105
0.205009	-1.24456	-3.04103
1.63089	1.78662	1.52692
3.96375	-2.03953	-1.31846
-0.629853		-1.26629
-4.41025	-0.6511	-0.483071
-0.258626	0.914768	-0.850403
3.13673	0.0154588	-1.07279
-2.07942	-3.89895	0.768245
-2.64035	1.07265	0.751114
0.0796981	-2.25756	-2.66422
2.97243	3.13086	2.68471
5.01498	-0.673263	-1.26695
-2.06693	2.42929	2.29033
-4.53836	0.661011	1.70321
3.39931	-1.99758	-4.73465
1.19557	0.458444	0.494435
1.41158	-0.0284149	0.514329
-1.39359	-3.41649	-3.79012
-1.04336	2.269	2.08012
2.00499	2.71551	4.14734
-3.60087	1.40427	0.892797
-2.96113	2.72781	2.76608
-0.212669	2.21614	1.41569
0.185681	2.92789	3.61558
-0.854444	-1.51428	0.998839
-3.41129	2.3737	1.55472
4.72704	-1.14306	-1.93046
-0.386223	1.13994	0.574511
2.14079	0.120913	0.0618566
-6.99033	-2.88532	-4.03336
3.28468	3.18612	2.71463
0.255617	-0.868398	-0.266888
0.802995	2.34125	1.41319
-2.83209	1.6582	1.68548
-2.86023	-5.08962	-5.60786
-0.66663	2.24886	1.98684
-2.4646	1.36668	0.690349
0.19042	-1.36634	-2.13788
-2.758	0.00532847	-0.538527
-3.65402	-1.30847	-1.77002
-3.324	-2.79087	-1.777
2.39443	-1.57309	-1.39307
2.42375		-1.0769
2.0603	2.25896	1.51082
1.37338	2.10327	1.15539
2.36254	-1.03644	-1.90489
0.268937	-0.126811	-1.03816
-4.09439	1.34239	-0.112817
-2.66855	1.14387	0.783873
-2.23405	1.88082	1.96958
-0.575912	6.52124	5.98358
-3.64647	3.59746	2.71624
-0.154025	-0.0578159	1.03201
1.40153	0.608782	0.145941
-0.399974	-3.28947	-4.74597
3.65734	0.309852	0.654691
-2.28867	0.779519	0.480832
-1.39041	0.24088	0.126102
0.489625	3.74843	3.00344
-0.656181	0.127931	-0.297847
0.155118	-2.03879	-1.79574
2.2397	2.37413	2.11527
0.836495	-4.08904	-3.74213
-1.62993	-2.23565	-3.51566
-1.48943	-1.48622	-2.29579
6.08228	2.32239	2.17897
2.58743	0.787549	0.981275
4.77079	-0.800575	-0.729644
-2.38484	3.59362	3.01149
3.87753	-1.32811	-1.84362
0.300197	2.0929	1.80791
0.732368	0.212911	-0.228128
-1.74752	-0.107423	-0.239522
2.91571	-0.444876	-1.81742
-2.34581	0.957184	0.145717
-3.57666	1.73128	1.25316
0.455235	-4.48416	-2.01176
-0.462889	0.755894	0.402119
2.41407	-0.524377	-1.45708
0.334623	-2.33016	-2.76539
-1.01518	-2.47723	-1.00635
2.58949	0.785847	-1.56338
-0.912888	2.9211	2.71264
1.16303	-0.515386	0.058354
-4.3887	1.47782	1.05934
0.499756	-0.787065	-0.897556
-0.202886	-4.07827	-6.82962
-4.56215	0.0881013	-0.36427
2.40305	-0.998984	-0.640659
-0.943435	0.64393	0.742572
-0.876161	0.791494	1.44814
-1.72026	1.74729	1.56602
2.0196	-0.154766	-0.267793
-0.466231	0.659701	0.547156
-2.40739	0.317137	-0.259046
-3.94817	0.359107	0.60112
3.02128	2.02651	1.60336
-0.454813	0.902731	0.569557
1.22414	-0.560143	-1.79137
-0.381937	0.992632	1.22389
-3.28343	0.835248	0.297365
2.70714	4.62158	4.72865
0.332402	-1.40999	-1.34705
0.799855	-0.52499	-1.211
1.75861	0.746511	0.81975
2.02888	-2.53942	-4.06903
2.85562	-2.70653	-3.42065
-2.84996	-0.477221	-0.769683
-2.43913	-1.55386	-2.42399
0.790917	1.1956	0.658712
4.92408	-0.562057	-1.22312
2.20207	0.579016	1.87459
1.03408	0.451202	0.431774
0.0400827	2.96145	2.65463
0.684558	2.0894	3.31976
0.322163	-0.260683	-0.622073
-4.02529	1.61161	0.682268
2.05766	-2.13004	-3.95834
-1.7212	0.0199405	-0.677989
	-0.148281	-0.985676
-6.27105	-1.2981	-2.16688
-5.83002	2.18375	2.35374
3.69605	0.562467	0.147926
2.19829	-2.07425	-1.5193
3.61868	1.78905	1.69102
-0.231624	-3.78855	-3.97107
-3.00626	-0.504679	-0.926238
0.514563	-1.233	-1.92371
-2.79347	1.05129	0.87075
-2.43362	-1.62289	-2.93786
-0.643047	-1.39905	-1.43916
1.32141	3.80226	4.18962
-7.97271	1.52153	1.27045
2.59544	0.27888	-0.081848
4.02447	-3.24933	-3.69856
2.03595	2.43972	2.33317
0.19375	-4.88718	-3.12496
0.243433	2.26303	1.83283
-0.888215	3.34971	3.36236
2.34238	1.10197	1.43458
-0.359261	5.4418	5.35638
1.50737	-0.771492	-1.39279
0.377807	-1.52155	-3.33513
2.48935	-1.99724	-2.20285
-2.61955	2.15186	2.51799
-2.77537	-0.841132	-0.606019
-0.830103	-0.306555	-0.676777
-7.64523	-0.481282	0.494597
-1.07885	-0.114154	-0.14961
-7.496	-0.786033	0.458253
-3.92893	-0.403511	-0.665865
3.48974	0.954542	1.46012
0.810136	3.09221	2.65852
-1.58729	1.87135	1.55153
4.69033	1.55266	1.12858
1.90776	-2.10573	-3.10818
2.90052	0.611988	0.232689
-2.97123	1.47064	1.13864
2.12362	-1.34821	-2.38232
-0.348751	-1.63665	-3.16337
2.40714	1.25795	1.09839
-2.48059	-2.2222	-2.81488
2.08153	-1.59667	-2.50044
2.15086	-2.03638	-2.40495
6.09939	4.7488	4.39284
-0.24461	0.500644	0.471513
2.91265	-4.4272
1.2994	-0.0103393	1.85047
	-1.62112	-2.04491
-9.43837	0.700472	-0.214636
-2.00995	0.628077	0.611455
-6.76118	-0.402782	-0.646197
0.136174	-4.28672	-3.79089
-0.119263	-0.661047	-0.74507
-7.72103	0.47944	0.248442
4.42361	1.47105	0.704352
-0.54184	4.17574	3.7848
1.47585	-6.09227	-1.73252
-1.86191	-6.1066	-6.30661
-6.89163	0.19212	-0.440539
-8.85541	-1.67519	-2.09739
1.98869	-2.97144	-3.43383
1.44943	-0.773821	-2.0412
-1.30897	0.779611	0.15155
-1.30502	2.09868	2.0297
4.35094	0.236875	-2.45565
1.98305	2.22435	2.48914
2.36504	-0.19853	-0.263292
-1.91722	3.21851	1.77908
-2.76593	3.78986	3.50647
2.13125	0.334772	0.100118
0.304615	-1.43336	-0.968406
4.05105	0.839266	0.654731
-2.47683	-0.718337	-0.416785
-3.75554	-0.502165	-0.761866
-0.677157	-0.170912	-0.71611
-0.950601	0.288063	-0.473371
-5.33332	-1.23908	-0.958472
-6.11863	-1.62341	-1.86104
1.13035	1.86713	2.60828
3.16844	-1.97385	-0.693407
-2.82488	3.01121	3.68685
-1.49275	-2.7037	-3.87057
0.520399	-0.944263	-0.396494
-4.11958	0.6309	0.690228
1.02305	-3.34008	-3.26084
1.1448	-1.66653	-2.98662
-1.5677	1.19254	1.37284
-2.18031	-1.3709	-2.12697
-0.458384	-3.03218	-2.83156
-1.51095	1.56817	1.53033
1.05232	0.267724	0.662925
0.132533	-2.74466	-2.24707
0.289893	-1.12283	-1.00197
-5.3013	1.76262	2.02837
-0.750701	-3.05191	-4.18887
1.56754	-2.58695	-3.11429
-8.00463	-3.47889	-2.69366
-6.86607	1.57946	0.409956
1.05997	-1.2487	-0.889194
3.41633	-1.41001	-2.02367
-4.89823	-2.36419	2.27639
1.73395	-0.881473	-0.329459
0.464465	-0.965298	-1.50143
0.379008	-1.89132	-1.94125
0.502267	-0.247471	0.100815
1.49078	3.02138	2.99197
-1.2366	-1.78436	-2.57414
0.0682798	-1.87856	0.570888
3.83633	0.884425	0.504843
-0.666111	-0.54358	-0.907961
3.75198	1.47209	1.5548
1.76289	2.74204	2.53338
-0.0384489	1.05771	0.673484
1.53181	-1.76611	-1.84227
0.695358	1.08042	1.60192
-2.6168	1.36648	1.40055
0.528915	1.72788	2.01888
-5.68538	-0.412855	0.10951
0.0223985	-6.01959	-6.50664
4.50657	0.167073	0.3351
-0.611242	1.68699	0.880027
0.158181	-0.283325	-0.59414
-2.14202	1.08606	0.73029
1.52144	-0.700713	-0.976215
2.95349	-3.83351	-2.97813
0.715887	0.570742	0.310398
-1.49501	-2.3172	-3.67812
-2.64026	-0.296576	-0.625152
-2.71057	0.266024	0.946016
1.33783	-2.50148	-0.876057
0.765241	1.07653	0.732872
0.0421714	3.26832	2.8657
1.46368	-0.772099	-1.08808
0.920589	-1.19541	-1.77368
0.927566	-0.360698	-0.870255
-0.757772	-0.907075	-0.867475
-5.84458		-4.70263
-1.7392	3.85824	3.43879
1.14679	-0.726042	-0.670543
0.766629	3.59298	3.33195
-1.74961	1.18527	1.44846
1.65647	1.73385	1.28256
-3.70812	-0.357843	0.244067
0.182044	-0.664296	-1.19192
0.68804	0.843047	0.740311
-3.65968	-3.84687	-0.763226
3.07293	1.35383	1.45291
1.24457	0.445102	-0.0028262
0.850682	-1.74485	-2.62785
-6.60369	-2.76175	-3.01277
1.88798	-1.27142	0.532532
-8.34177	-0.359344	0.176811
-0.901068	-1.86728	-2.60041
4.11519	1.87644	1.97848
1.03235	-4.29025	-4.93138
1.60547	-1.9758	-4.61216
0.176471	0.0696112	1.74707
0.885189	0.487744	0.536119
1.59864	0.321629	-0.536555
-0.63166		-2.81063
-0.340271	-0.0326191	0.719537
-0.540563	1.33294	2.18815
0.831017	-0.716274	-1.36615
-3.06143	-1.84453	-2.50204
0.95539	-4.89633	-0.486385
-7.56069	3.41995	3.2609
-5.57511	-0.127341	-0.0301804
0.0584652	3.64635	4.09925
-0.405444	0.813817	0.867882
0.70224	0.088749	0.80661
1.64648	-6.85678
-0.50161	-1.15704	-1.33284
1.82668	-3.0201	-2.33652
-4.14271	-0.102279	-1.1056
-0.308603	-4.3481	-4.02438
2.32568	-0.350962	0.537918
-1.81099	2.24041	2.60901
-0.782236	-3.44447	-4.4103
-2.48051	-0.178529	-0.690935
-2.76087	1.3341	1.07122
-0.588536	-1.88707	2.16168
-0.374274	2.95884	4.42594
3.94923	-1.2045	0.0774062
-2.66545	-2.32671	-0.844342
-1.61716	-4.37174	-4.50119
-5.17518	-3.71557	-2.69792
-1.10298	-0.625896	3.7721
-3.69831	-1.56424	3.2404
-3.14414	-2.32527	2.91898
-0.449014	-1.8145	1.69358
0.568516	0.42189	1.31551
-3.15887	-0.88894	0.734909
-1.40468	2.88856	4.26051
-2.53726	3.38084	5.74523
4.67016	1.34517	1.43925
-3.66556	-0.674819	2.49418
-4.61874		-0.767146
-5.87203	1.22393	2.26715
-1.68377	-0.784012	0.336459
-0.0296439	0.258222	0.069841
-4.50011	-1.15615	2.64435
0.78575	-4.78264	-0.355906
-1.92798	-2.06888	1.89761
5.08043	-2.01098	-0.145059
0.353233	-0.198997	0.748386
2.9356	-0.617231	0.684025
1.26935	-1.44511	-0.229585
1.18296	-0.497059	0.818309
0.738574	-0.481853	0.565978
-2.68985	-2.25712	-1.4585
-1.18955	1.06666	2.06647
-1.97566	-0.877508	-0.998155
0.476821	-0.737576	0.0983568
-2.13123	-5.94101	-4.29993
-8.34431	-2.72865	0.519299
-1.1614	-0.231353	0.445583
1.1523	-0.399167	-0.526479
-3.26674	0.722158	0.534371
-3.41034	1.27712	1.52028
-3.42287	0.865963	0.57784
-1.23873	4.34495	3.87054
0.763002	1.97682	1.97585
1.08398	3.55579	3.41951
-2.09462	-1.92922	-5.24022
-6.09127
0.0133931
-2.26361
-1.46818
-0.708157
-0.847707
2.03993
1.87103
-2.00492
2.77878
-3.38144
0.579209
-0.431786
-0.773038
-0.132469
1.51776
-1.30267
-1.25611
2.30625
3.90412
-0.293872
1.53589
0.865272
0.195646
3.39754
4.99772
-2.61655
-0.0402823
1.48044
-3.50039
-2.36095
2.73229
-2.58837
-0.111087
-6.68095
1.15773
-3.6942
1.82632
-1.33711
-0.417824
1.85563
-3.32205
-2.78008
-1.92627
-2.03665
2.84037
-0.179367
1.1582
-1.31893
1.78036
0.460839
-1.0333
3.34333
0.496626
-1.27961
1.35427
-0.11718
-0.045124
-1.74443
-1.22719
0.851357
1.20174
-0.906676
2.87026
-2.44644
2.89476
1.71688
-4.38746
0.8356
0.011624
-3.20466
2.50182
4.11415
0.534699
3.50819
-0.671203
1.86021
-2.88003
4.08458
-7.9973
-8.40321
0.64038
2.56853
-2.39631
0.915181
-4.37354
0.405609
-1.70889
-0.61915
0.595214
1.96384
2.26881
-4.73043
0.080313
-2.27832
-3.38533
-7.32034
-4.38791
-1.67147
-2.19232
2.0004
-8.01804
2.21363
-2.83212
-0.791168
0.284281
1.16323
1.24935
6.28397
3.09418
0.693894
-4.83433
-0.379626
-4.31507
0.961386
0.550229
-0.25735
3.22108
0.230784
2.54187
-4.32605
-2.97991
2.5529
1.0729
-4.42673
3.80006
-1.99135
2.12793
-0.787259
-0.310043
-1.25242
0.467581
1.04565
-1.78168
-1.80528
0.753673
-0.917984
-2.97411
-5.79687
-0.4582
-0.289998
3.05363
0.368235
1.72863
-1.73023
-3.66046
0.324581
-1.29939
1.28855
0.835778
0.137674
-4.37126
0.602302
0.959747
1.57303
0.0645829
-1.38054
-8.18841
1.21807
-4.03853
1.41879
4.66937
-2.01096
-0.176644
1.06007
-3.46846
-4.55222
-4.89912
0.0772066
-1.90349
0.358775
-1.1409
2.21578
0.195012
2.63316
3.50797
-10.2732
-2.32494
-0.529795
-0.536748
-0.754077
-0.385621
-1.62548
-4.66944
2.40483
0.165871
-1.17192
1.5648
-5.34923
-0.664612
-0.301361
1.4906
-2.88426
4.44713
1.99665
0.248789
-3.48361
-0.735959
2.45674
1.61448
3.77217
1.17428
1.21036
-1.61648
-2.87057
2.18366
-1.17144
-1.59768
0.509313
-1.34078
1.11424
-1.5417
1.2373
2.95985
1.53431
1.57649
-6.88963
0.947161
1.99132
-3.5081
1.97792
-1.94529
-0.780224
-2.70795
0.769636
-3.83174
0.649572
-4.34963
2.28637
-0.913523
0.0574122
0.415972
-4.68267
-0.330792
-1.64239
-9.29198
0.856488
4.16411
-1.18214
-2.00019
-6.35734
-5.6597
0.659005
-10.4998
-2.52038
-2.04978
0.578138
-1.1407
2.10165
-6.40178
2.86521
-9.23221
2.06728
3.87595
1.03615
-1.86235
0.880398
-2.10012
0.235859
-1.12125
-1.18921
-0.590252
-1.31586
-0.733587
-1.71731
-6.45994
2.5567
-0.458598
4.1294
-1.46512
-2.05087
1.00179
0.947187
-4.80851
-2.14035
1.03598
-2.60593
-2.99862
-5.61812
1.81051
0.567452
-3.70347
-0.646424
1.68658
-8.10493
-5.69773
-3.15436
-2.57973
1.75792
-1.27952
-1.74296
1.80769
0.0422039
0.058425
-1.56047
0.210567
3.42872
-1.52807
-0.139685
0.654961
-0.584134
1.96681
2.833
0.919626
-1.21724
1.87578
1.77992
2.31701
0.594947
-5.61702
0.809265
1.45445
-0.0580381
0.00251094
-0.299624
-2.65072
0.185129
-3.13648
-3.81256
-0.523396
1.37849
-0.255882
-0.571618
-0.236962
2.4268
-1.3688
-7.43687
-3.25266
-4.33833
-0.962666
3.63124
-0.173522
3.65052
-3.72523
1.90751
0.391876
1.03796
-1.05528
0.908815
0.161816
1.64398
0.562061
-2.39744
-0.822308
0.383352
-3.12808
2.36846
-4.39848
2.14185
-8.50572
-1.17573
0.0306826
-2.42546
1.3149
2.09772
-0.757408
-1.5856
2.40848
3.0268
0.531522
4.43797
-2.64717
0.932183
-3.52898
-5.38672
1.01742
-1.52225
-1.88103
-4.50794
-2.05562
-6.34813
-1.20545
-3.75533
-3.55252
0.562584
3.1627
-3.38548
-0.486627
1.61655
2.29354
4.79843
1.02217
-1.48171
-4.90553
-9.08725
-1.87266
4.1223
3.70811
3.40917
2.82749
2.29518
1.81683
4.65461
6.53856
1.45673
3.34375
-3.20306
-0.374861
2.355
0.575011
1.14394
2.4471
0.299194
2.03206
1.02197
1.10396
1.09537
0.900932
1.21565
0.76083
-2.13088
1.61556
-1.07363
-1.28957
-4.29381
0.819723
-5.16699
1.50837
0.940091
-0.414894
1.11091
1.735
1.04075
4.10968
1.6699
3.73204
-3.45841
	-3.4951
	-2.77407
	-2.96754
	-2.84553
	-2.95618
	-3.04125
	-3.03643
	-2.98478
	-2.29629
	-2.8373
	-3.15033
	-2.66698
	-4.0633
	-2.74165
	-3.08787
	-3.34309
	-2.98849
	-4.05046
	-3.11945
	-2.78182
	-3.01415
	-2.9604
	-2.91907
	-3.10266
	-3.14409
	-2.71549
	-3.13938
	-3.08769
	-3.95512
	-3.36746
	-3.09207
	-2.88108
	-3.07402
	-3.07274
	-7.19858
	-3.11405
	-3.03687
	-3.30461
	-3.1415
	-3.07642
	-6.21354
	-2.8127
	-3.0199
	-4.06779
	-2.9684
	-2.93418
	-3.42325
	-2.93234
	-3.04304
	-3.28795
	-3.16957
	-3.10764
	-2.84784
	-3.25738
	-2.99256
	-3.07884
	-2.91258
	-2.74771
	-2.95872
	-3.29623
	-7.25123
	-3.68454
	-3.2448
	-3.04206
	-2.73993
	-3.03954
	-2.98201
	-3.18047
	-2.87973
	-3.02956
	-3.09989
	-3.02481
	-3.17434
	-4.3228
	-3.58183
	-3.05168
	-2.92687
	-2.82477
	-3.09455
	-3.13271
	-3.34698
	-3.57173
	-6.11771
	-3.12662
	-3.10511
	-6.41033
	-3.1269
	-2.98399
	-3.2275
	-7.62427
	-3.35617
	-3.56098
	-3.19034
	-3.23507
	-2.9942
	-3.56616
	-3.17508
	-3.22165
	-3.52941
	-3.64008
	-3.25297
	-3.63787
	-3.12499
	-3.15465
	-3.15337
	-3.15262
	-3.43512
	-7.7289
	-3.17271
	-3.08561
	-3.11453
	-3.26538
	-3.13442
	-3.37782
	-5.16697
	-3.33565
	-3.22713
	-3.5488
	-3.74225
	-3.24818
	-3.31554
	-3.16964
	-3.74079
	-3.75459
	-3.20012
	-3.29527
	-3.6601
	-3.27153
	-3.12527
	-3.32929
	-3.77417
	-3.15198
	-3.4304
	-3.16727
	-3.46194
	-3.17989
	-3.52142
	-3.31574
	-4.02693
	-3.42503
	-3.39005
	-3.47546
	-3.28003
	-3.32374
	-7.74299
	-3.25841
	-4.91823
	-3.44654
	-3.46303
	-3.26064
	-3.25473
	-5.2157
	-3.46822
	-3.25737
	-3.83714
	-3.3963
	-3.2008
	-3.23536
	-2.92931
	-3.36212
	-6.3158
	-6.72143
	-4.27375
	-6.36931
	-6.46229
	-4.11357
	-3.24627
	-3.38688
	-3.26194
	-3.28851
	-3.32232
	-3.10581
	-3.3338
	-4.55577
	-3.40877
	-3.69641
	-3.61171
	-3.39262
	-3.50553
	-3.81494
	-3.31013
	-3.5409
	-3.50805
	-3.16501
	-3.43088
	-3.34124
	-3.16798
	-3.4623
	-3.55764
	-3.52808
	-3.24455
	-3.73271
	-4.62007
	-3.0978
	-3.41941
	-4.49069
	-3.30317
	-6.77084
	-3.55485
	-3.5161
	-3.5289
	-3.50478
	-3.45351
	-4.52171
	-3.33706
	-3.49984
	-3.54705
	-3.52543
	-3.16381
	-3.58237
	-4.55434
	-3.74879
	-3.03402
	-3.35393
	-3.50765
	-3.37614
	-3.71113
	-3.53938
	-3.33721
	-3.65042
	-4.50365
	-3.61452
	-4.81388
	-3.61625
	-3.61217
	-3.58045
	-3.58703
	-3.4119
	-3.92611
	-3.40879
	-3.71047
	-3.40319
	-3.20607
	-4.68492
	-3.9541
	-3.22453
	-4.39968
	-3.9173
	-3.95486
	-3.55437
	-3.57502
	-3.54199
	-7.66628
	-3.75695
	-3.43971
	-4.73648
	-3.61805
	-3.67218
	-3.37147
	-3.42806
	-3.75335
	-3.63268
	-4.00422
	-3.69845
	-3.60709
	-5.13639
	-6.51481
	-3.8326
	-3.71817
	-3.46351
	-4.1086
	-3.96599
	-4.03817
	-3.60319
	-3.7786
	-3.90323
	-3.39386
	-6.11063
	-3.83835
	-3.55967
	-3.80804
	-3.73278
	-3.93284
	-3.57454
	-3.77992
	-3.796
	-4.19734
	-4.46878
	-3.40639
	-3.52901
	-3.91233
	-3.83282
	-3.30216
	-3.83365
	-3.68895
	-3.42667
	-3.78548
	-3.60283
	-4.06908
	-6.87926
	-3.817
	-3.99161
	-3.82998
	-3.72245
	-4.30875
	-3.29137
	-3.40105
	-3.63788
	-4.05082
	-3.45358
	-3.92981
	-5.01588
	-3.91055
	-3.20875
	-3.80715
	-3.9602
	-4.17399
	-3.98949
	-3.89607
	-4.05772
	-4.02646
	-3.66153
	-3.54214
	-4.12162
	-3.89837
	-3.98018
	-4.17462
	-3.97351
	-4.01784
	-3.86325
	-3.93364
	-4.0143
	-6.76108
	-4.18143
	-4.54031
	-3.74792
	-4.06123
	-4.1642
	-3.97382
	-3.93972
	-4.70218
	-4.05392
	-4.2389
	-4.18677
	-4.55112
	-3.89021
	-3.92211
	-4.13395
	-3.99855
	-4.01466
	-4.06309
	-4.54607
	-3.91766
	-3.88248
	-4.78902
	-4.44011
	-3.17726
	-3.57151
	-3.68138
	-4.01919
	-4.11372
	-3.82337
	-3.89997
	-3.48456
	-4.14876
	-3.95435
	-4.16796
	-4.05594
	-3.41879
	-4.34805
	-4.12301
	-3.85942
	-4.0506
	-4.21373
	-4.38361
	-4.06776
	-3.97824
	-4.20779
	-4.29972
	-4.01272
	-4.11059
	-5.02469
	-7.14344
	-4.10095
	-4.32126
	-3.95867
	-5.10355
	-4.79294
	-3.86438
	-4.38597
	-6.78903
	-4.17521
	-4.11166
	-4.3244
	-3.95428
	-4.49235
	-4.02441
	-4.20879
	-4.4279
	-4.57073
	-4.24394
	-4.28466
	-4.19316
	-4.05694
	-4.41864
	-4.23063
	-4.53559
	-8.50507
	-5.00776
	-4.26341
	-4.42916
	-4.20035
	-4.25164
	-4.3208
	-4.25485
	-7.42219
	-4.05024
	-4.23657
	-4.25365
	-4.29734
	-4.36476
	-4.53471
	-4.0693
	-4.32885
	-4.28384
	-4.35634
	-5.35332
	-4.14498
	-3.98128
	-3.49715
	-4.46366
	-4.34903
	-4.657
	-4.37475
	-4.15032
	-4.47569
	-4.30824
	-5.20181
	-4.38399
	-4.62943
	-4.38598
	-4.37565
	-4.4254
	-4.39412
	-4.4016
	-5.12049
	-4.55679
	-4.07166
	-4.59647
	-4.7779
	-4.8167
	-4.44149
	-4.62085
	-4.4084
	-4.59258
	-4.71157
	-4.3579
	-4.2952
	-4.31486
	-5.2846
	-4.7469
	-4.39214
	-3.86589
	-8.13645
	-4.5221
	-4.79379
	-4.62639
	-4.64169
	-4.41794
	-4.57735
	-4.53781
	-4.23641
	-4.29862
	-4.53386
	-4.48278
	-4.39319
	-4.74719
	-5.31475
	-4.58984
	-4.63404
	-4.58072
	-4.43999
	-4.53751
	-4.79574
	-4.62486
	-4.6241
	-4.46327
	-4.56982
	-4.67723
	-5.31643
	-7.11405
	-4.58411
	-4.14074
	-4.73301
	-4.70371
	-4.92513
	-4.71402
	-4.67737
	-4.85094
	-4.61052
	-4.71893
	-5.89652
	-5.253
	-5.07516
	-4.27901
	-4.36321
	-4.81144
	-4.81283
	-4.77405
	-5.01198
	-4.75814
	-4.96045
	-4.95165
	-4.84308
	-5.40546
	-4.89927
	-4.89992
	-4.74197
	-5.43639
	-4.46912
	-4.89812
	-4.95687
	-5.03917
	-4.92929
	-5.13703
	-5.21181
	-5.06242
	-4.75434
	-5.13449
	-8.07231
	-4.92534
	-4.96122
	-4.88209
	-5.47256
	-4.87326
	-7.38886
	-9.02666
	-5.14153
	-5.0768
	-5.01822
	-5.55499
	-5.01102
	-4.9597
	-4.91542
	-4.24873
	-5.70763
	-5.03108
	-5.06726
	-5.64379
	-5.09854
	-5.69235
	-5.10999
	-4.85901
	-5.27981
	-5.49846
	-5.1893
	-6.59706
	-5.52502
	-9.07997
	-4.90288
	-5.09739
	-4.61995
	-5.20344
	-5.34075
	-5.47966
	-5.35827
	-9.06573
	-5.41226
	-5.30542
	-5.45434
	-5.02463
	-5.36354
	-5.50855
	-5.24453
	-5.38381
	-5.14268
	-5.68021
	-5.60065
	-6.39458
	-5.48621
	-3.92663
	-5.45259
	-5.42187
	-5.48104
	-5.63163
	-5.4977
	-5.5063
	-5.45663
	-4.73955
	-5.56855
	-5.5588
	-5.3069
	-5.81852
	-5.51348
	-5.93588
	-5.34114
	-5.41216
	-5.73643
	-5.22159
	-5.48826
	-5.50215
	-5.47549
	-5.99116
	-5.84855
	-5.76994
	-5.61422
	-5.77387
	-5.80234
	-6.56603
	-5.78392
	-6.06901
	-5.89017
	-5.67709
	-5.79276
	-6.27949
	-5.86276
	-5.86954
	-6.32731
	-5.80343
	-5.99542
	-7.60036
	-5.97211
	-5.69828
	-5.92693
	-6.12748
	-5.83899
	-6.1892
	-5.82508
	-6.15125
	-6.31626
	-5.87099
	-5.89688
	-8.96552
	-6.0745
	-7.40046
	-5.96459
	-6.18218
	-6.01287
	-6.0623
	-9.37876
	-6.09555
	-6.17993
	-6.38341
	-6.25814
	-6.28708
	-6.07565
	-5.58489
	-6.32149
	-6.40668
	-6.28805
	-5.87982
	-6.69112
	-6.05899
	-6.38969
	-6.39587
	-6.9399
	-6.5408
	-5.61564
	-6.54312
	-6.55419
	-7.08239
	-6.38152
	-6.00681
	-6.58424
	-6.86849
	-6.91047
	-8.99129
	-9.3477
	-6.52488
	-6.57395
	-6.79179
	-9.53446
	-6.78027
	-6.95937
	-9.38097
	-8.72997
	-7.98259
	-7.27297
	-9.39997
	-6.81823
	-7.04677
	-7.118
	-7.07769
	-7.48562
	-6.92242
	-7.67233
	-8.39735
	-7.38833
	-8.98811
	-7.8881
	-7.45843
	-9.75389
	-8.54242
	-7.87219
	-9.29884
	-9.09315

### Sheet: Fig. 3c
Subset	Percentile	Number of protein groups
BoxCarDIA only	2	146
directDIA only	2	116
Common	2	8
BoxCarDIA only	5	285
directDIA only	5	244
Common	5	41
BoxCarDIA only	95	43
directDIA only	95	23
Common	95	245
BoxCarDIA only	98	23
directDIA only	98	12
Common	98	92

### Sheet: Fig. 3d
	boxcar	directDIA			boxcar vs. directDIA
AT1G13440	8.66141	8.71628		Spearman r
AT1G07920	8.43975	8.10952		r	0.9225
AT3G57420	7.47003	7.17726		95% confidence interval	0.9182 to 0.9267
AT3G55440	6.65747	7.03009
AT5G07440	6.73023	6.64434		P value
AT5G19550	6.95115	6.56313		P (two-tailed)	<0.0001
AT5G56010	6.84877	6.52124		P value summary	****
AT2G36530	6.60452	6.445		Exact or approximate P value?	Approximate
AT5G02490	3.84765	6.42919		Significant? (alpha = 0.05)	Yes
AT1G56070	7.46983	6.40706
AT1G07660	6.22246	6.40608		Number of XY Pairs	5009
AT3G17390	6.76978	6.36831
AT1G07890	6.47716	6.35673
AT2G36460	6.38372	6.3116
AT5G08670	6.75986	6.28469
AT1G02500	6.75372	6.23736
AT2G47110	6.41892	6.15332
AT4G09320	6.87242	6.11036
AT1G04410	6.43621	6.09708
AT5G23860	6.22749	6.07834
AT1G04820	6.31985	6.0418
AT1G14980	6.36179	6.03228
AT1G35720	6.33437	5.91918
AT1G79550	6.51335	5.88535
AT3G52930	6.29104	5.88193
AT5G13490	6.264	5.86804
AT3G04840	6.16825	5.82886
AT1G77120	6.0016	5.75583
AT5G09590	6.14662	5.75063
AT4G35830	6.56999	5.74528
AT1G72370	5.57801	5.7298
AT3G13920	6.06355	5.71752
AT3G25520	6.10407	5.70796
AT1G35160	6.42267	5.67206
AT3G60770	5.65814	5.67001
AT2G44350	5.48503	5.63075
AT2G07698	6.52266	5.60814
AT1G56190	5.89005	5.60312
AT5G20720	5.9209	5.58468
AT3G08580	6.40009	5.57285
AT5G10360	5.97862	5.5725
AT5G11670	6.01158	5.55465
AT5G20010	5.9418	5.52477
AT5G59910	1.67449	5.4418
AT3G16640	5.76878	5.39491
AT4G37910	5.71313	5.3832
AT3G05590	5.47957	5.34144
AT2G21170	6.45112	5.31903
AT5G19440	5.71592	5.31203
AT5G42980	5.64771	5.30415
AT5G11520	5.3736	5.30247
AT2G19750	4.3385	5.29836
AT3G04120	5.21711	5.29822
AT2G21580	5.61046	5.27264
AT2G05710	5.60134	5.26793
AT5G17920	5.33425	5.2624
AT3G11510	4.82318	5.2582
AT5G15090	5.45462	5.25156
AT1G33120	5.56585	5.24515
AT5G07090	5.86642	5.22713
AT1G22780	5.64141	5.223
AT2G01250	5.496	5.21581
AT3G08590	5.50576	5.17755
AT2G31610	5.35673	5.16867
AT3G22230	5.42308	5.16143
AT2G39390	5.22863	5.12647
AT5G15200	5.34873	5.11594
AT2G37270	5.26613	5.10251
AT1G49240	5.42624	5.08033
AT3G53430	5.44539	5.07208
AT2G09990	5.64241	5.06624
AT3G12110	5.70138	5.04718
AT1G58380	5.35152	5.03538
AT5G18170	5.21431	5.0207
AT3G09200	5.21519	5.0076
AT4G13940	5.35336	5.00342
AT3G58610	5.3035	4.98678
AT5G19510	5.30678	4.97909
AT1G26880	5.34851	4.97727
AT1G07770	5.30124	4.97382
AT3G23990	5.76354	4.95677
AT3G01280	5.2598	4.94805
AT4G14960	5.3566	4.94699
AT1G43170	5.70634	4.93692
AT4G09000	4.87262	4.93424
AT2G16060	5.18454	4.90789
AT2G20420	5.23628	4.89635
AT5G20290	5.17061	4.88497
AT1G04480	5.49764	4.862
AT4G11010	5.66738	4.84188
AT4G37870	5.15288	4.83566
AT1G64190	4.3612	4.83311
AT1G23290	5.65705	4.82157
AT2G21330	5.24891	4.8187
AT2G42740	5.60794	4.80423
AT3G47370	5.11616	4.80256
AT3G60750	5.28684	4.79719
AT3G48930	5.12007	4.78119
AT2G45710	5.02004	4.76448
AT5G40770	5.09163	4.76394
AT5G61170	1.08469	4.7488
AT3G09630	5.14782	4.73136
AT5G10450	4.32043	4.72918
AT5G52650	5.23977	4.72107
AT3G44310	5.17794	4.68999
AT1G62380	5.36993	4.68881
AT3G09840	5.06533	4.67381
AT5G02500	6.81116	4.67093
AT1G78380	5.04285	4.66635
AT4G26910	4.9708	4.65207
AT1G23820	4.68409	4.64845
AT1G09640	4.95206	4.64396
AT3G17240	4.98208	4.64199
AT3G24830	5.10881	4.62491
AT5G58070	4.47483	4.62158
AT3G15020	0.659388	4.62116
AT5G28540	5.26446	4.60794
AT2G28000	4.59411	4.60473
AT2G18020	4.67417	4.60135
AT5G14780	5.39394	4.59553
AT2G21250	4.58215	4.59533
AT4G16720	4.40376	4.58895
AT1G48920	4.77284	4.58643
AT1G56340	5.14776	4.58497
AT5G17330	4.85523	4.58081
AT4G02080	4.22981	4.56543
AT3G17210	4.73614	4.56085
AT1G55490	4.92592	4.56035
AT3G44300	4.8962	4.55426
AT1G22840	4.84281	4.55084
AT3G15000	4.18808	4.54445
AT1G56110	4.63095	4.53643
AT5G43940	4.422	4.53078
AT3G22370	4.91413	4.5259
AT1G51710	4.84313	4.52401
AT2G05990	5.13963	4.52171
AT1G71380	4.87631	4.51928
AT3G49010	5.02028	4.51695
AT4G34870	5.0068	4.51079
AT5G14040	4.79239	4.50313
AT3G09440	4.82713	4.49343
AT2G44100	4.22598	4.47325
AT5G50850	4.68083	4.46676
AT5G52470	4.96776	4.46378
AT5G06860	4.7261	4.44709
AT5G07350	4.75373	4.44622
AT1G14320	5.09375	4.44111
AT1G15930	4.75697	4.43946
AT1G57720	4.74686	4.43247
AT4G02450	4.65889	4.41876
AT5G12040	4.75776	4.41538
AT1G79930	4.45715	4.4061
AT3G62530	4.64925	4.39076
AT1G27400	4.46377	4.37784
AT4G24190	4.00004	4.36341
ATMG00160	4.19689	4.34495
AT5G42740	4.76327	4.33191
AT1G10630	4.5643	4.31141
AT2G39460	4.53886	4.31107
AT5G11170	4.55142	4.29852
AT4G27585	4.62239	4.26862
AT4G24280	4.79406	4.26379
AT3G02230	4.57239	4.24829
AT3G29360	4.15262	4.24431
AT2G16600	4.98897	4.24086
AT5G19770	4.63394	4.23927
AT3G55410	4.41297	4.23715
AT3G10090	5.17011	4.23111
AT5G43330	4.72429	4.22427
AT3G12390	4.32557	4.21734
AT1G11840	4.63164	4.21725
AT5G38480	5.00129	4.20381
AT2G19680	4.57706	4.17914
AT1G29965	4.43012	4.17874
AT5G61790	4.43048	4.17574
AT2G31390	4.44755	4.15914
AT5G13420	4.56509	4.15741
AT5G22650	4.21425	4.13513
AT5G13450	4.11532	4.13347
AT5G11880	4.43663	4.12884
AT3G04230	4.50466	4.11911
AT3G14990	4.46615	4.11322
AT1G45000	4.27694	4.11278
AT1G63940	4.43344	4.11278
AT2G47610	4.28714	4.10638
AT3G14390	4.53411	4.08937
AT3G59920	4.52829	4.08128
AT1G48630	4.47171	4.07881
AT1G26630	4.72099	4.07592
AT1G51980	4.71413	4.05805
AT2G01140	4.6426	4.05772
AT3G62870	3.55372	4.05385
AT1G42960	4.41443	4.05325
AT3G59760	4.37179	4.05216
AT2G21870	4.23884	4.03715
AT4G01900	3.40572	4.03214
AT3G47520	4.28377	4.01427
AT3G16950	4.34001	4.00691
AT3G22200	4.33638	3.99874
AT3G17020	4.04255	3.98514
AT4G11150	4.26277	3.98343
AT1G53240	4.61523	3.98254
AT2G20580	4.29208	3.97431
AT4G14880	4.69942	3.97348
AT3G09820	4.1968	3.96491
AT4G20890	4.35742	3.96349
AT5G50370	4.40272	3.95183
AT5G27770	4.45778	3.95006
AT5G15650	4.17384	3.94865
AT2G34480	3.8197	3.93016
AT5G17310	3.59539	3.91802
AT1G08360	4.12811	3.91337
AT4G21105	4.33356	3.90598
AT5G35360	4.57729	3.89565
AT5G10160	4.18834	3.89147
AT1G65930	4.4049	3.88422
AT3G11250	4.63037	3.88283
AT3G08530	4.2688	3.87951
AT5G17000	1.54745	3.87676
AT2G47470	4.20748	3.8759
AT2G36160	4.09152	3.87204
AT2G04030	4.19187	3.86264
AT5G65430	4.07982	3.85824
AT1G18540	3.92445	3.85684
AT4G39260	4.31495	3.85553
AT5G23250	4.08197	3.85235
AT5G42020	3.92453	3.85
AT3G02090	4.66903	3.8488
AT2G41380	4.29472	3.84224
AT3G13930	3.44057	3.8288
AT2G20140	4.06974	3.82288
AT3G16240	4.2489	3.82225
AT2G33040	4.14825	3.81647
AT2G40510	5.25735	3.81145
AT1G78900	4.27438	3.80653
AT3G48990	4.06724	3.80538
AT3G52880	4.23935	3.80415
AT5G59290	4.0827	3.80226
AT1G50480	3.8697	3.7929
AT4G34200	4.09963	3.79054
AT5G62740	4.09724	3.78986
AT2G44060	4.72093	3.7848
AT2G29960	4.247	3.75997
AT1G24360	3.97841	3.75885
AT1G03860	3.94848	3.75493
AT4G26970	3.71219	3.75085
AT5G19760	3.99471	3.74878
AT5G56350	3.99462	3.74843
AT2G29550	3.84182	3.74081
AT1G75270	4.06982	3.73898
AT5G16130	4.04183	3.73262
AT2G45290	3.71273	3.7251
AT3G27240	4.29633	3.72066
AT2G20450	4.13371	3.70614
AT5G09810	3.96032	3.70126
AT5G02960	3.9101	3.6956
AT5G16470	4.06888	3.69079
AT1G09590	4.68687	3.68705
AT5G07340	3.98102	3.6851
AT1G30580	3.82553	3.68468
AT3G49910	4.40722	3.68105
AT4G10750	4.03597	3.67609
AT2G20760	3.46631	3.67312
AT5G41520	4.08333	3.67192
AT4G13850	4.5056	3.67078
AT3G23940	4.27711	3.66703
AT2G04390	4.0412	3.65793
AT2G37600	4.00236	3.6554
AT2G32520	3.62863	3.65247
AT5G66760	4.03466	3.64635
AT3G48000	3.4665	3.63936
AT2G33210	3.28262	3.63835
AT3G07770	4.14048	3.63458
AT2G15620	4.22891	3.63354
AT3G57610	4.13347	3.63249
AT2G33150	4.10432	3.62429
AT3G52990	3.96171	3.62253
AT4G30920	3.89565	3.62225
AT1G79530	4.11887	3.6162
AT5G20830	3.75137	3.60309
AT4G32470	3.89307	3.6013
AT3G60245	3.78691	3.59947
AT3G44110	3.84098	3.59826
AT5G56030	3.7257	3.59746
AT5G08300	3.82466	3.59413
AT5G56680	4.22133	3.59362
AT5G41670	3.90144	3.59316
AT5G65620	3.93183	3.59298
AT3G25230	4.28381	3.5894
AT1G07750	4.09418	3.58791
AT5G09900	3.88516	3.5864
AT1G65980	3.90016	3.57755
AT2G41840	3.53517	3.57348
AT2G06850	3.72033	3.57227
AT4G15000	3.65191	3.56931
AT3G53020	3.54744	3.56928
AT2G21660	3.93869	3.56454
AT1G23100	3.55919	3.56263
AT5G35430	0.064389	3.55618
AT5G12860	4.48673	3.55582
ATMG00640	3.89911	3.55579
AT2G02560	3.87416	3.55299
AT5G26360	3.87914	3.55042
AT5G20080	4.35532	3.54825
AT3G55920	3.85068	3.5475
AT2G37760	3.84149	3.54306
AT3G12290	3.88036	3.54265
AT3G18280	3.95509	3.53758
AT1G30230	3.89543	3.53086
AT3G48870	4.32599	3.52386
AT1G77940	3.32222	3.51721
AT1G79320	3.3812	3.50944
AT1G48860	3.39306	3.50924
AT2G22310	4.26141	3.50193
AT5G02450	3.5382	3.49838
AT5G23540	3.76605	3.49737
AT1G70730	4.21218	3.49705
AT1G24280	3.97947	3.49225
AT1G23190	3.73251	3.4917
AT4G13930	4.1424	3.48535
AT1G41880	3.58792	3.47908
AT4G27090	2.82668	3.4761
AT1G20260	4.04389	3.4755
AT3G11710	3.79468	3.46777
AT3G12780	4.09506	3.4658
AT4G31300	3.80048	3.46551
AT4G16143	3.80684	3.46429
AT1G57850	3.7643	3.46281
AT3G08690	-1.88498	3.45406
AT3G03250	3.61293	3.45329
AT2G36880	3.81474	3.4357
AT3G51800	4.09251	3.43073
AT4G10320	3.49095	3.42895
AT2G17420	3.78827	3.42673
AT3G22110	3.32743	3.42592
AT1G22300	3.82011	3.42009
AT5G66680	3.13056	3.41995
AT5G52640	4.10405	3.41739
AT3G15730	3.88591	3.41537
AT5G16450	3.71766	3.41522
AT5G46430	4.14315	3.39648
AT3G01130	3.6515	3.39631
AT2G43090	3.7731	3.39305
AT3G51260	4.16454	3.38384
ATCG00490	4.16506	3.38084
AT1G56330	1.1905	3.37647
AT5G46290	3.73642	3.37563
AT2G42910	3.00965	3.36758
AT2G30870	3.51917	3.36694
AT3G61440	3.60383	3.36441
AT5G19990	3.73208	3.36076
AT5G20890	3.73364	3.35946
AT1G56450	3.42379	3.35781
AT3G20390	3.60691	3.35642
AT1G09780	3.14638	3.35285
AT5G59880	3.5676	3.34971
AT3G45970	3.69976	3.34662
AT1G15690	3.70464	3.3459
AT1G66240	3.9386	3.34368
AT1G19910	3.92391	3.34249
AT3G04920	3.723	3.34037
AT3G02520	3.72371	3.33617
AT5G37600	3.69221	3.33238
AT2G43460	3.87744	3.32942
AT1G79340	2.73087	3.3186
AT5G26667	3.73309	3.31664
AT4G14430	3.67133	3.31627
AT1G63660	2.91647	3.31434
AT4G11600	3.54528	3.30846
AT4G34740	-1.87636	3.30241
AT2G44120	3.52147	3.30115
AT3G54470	3.62392	3.2992
AT4G14680	3.35665	3.29679
AT2G44160	1.17447	3.29123
AT2G01970	3.37244	3.28737
AT1G51060	0.501611	3.27204
AT5G16970	3.49867	3.27113
AT5G65020	2.67033	3.26832
AT1G08200	4.32162	3.26796
AT5G48480	4.61072	3.25802
AT4G28510	3.70058	3.25781
AT4G34450	3.42296	3.25005
AT2G02390	3.56605	3.24947
AT1G53850	3.65472	3.24652
AT3G02870	3.39545	3.23437
AT2G18330	2.88822	3.22641
AT2G40765	3.1405	3.22587
AT5G28060	3.54307	3.21996
AT5G62690	3.14527	3.21851
AT4G35260	4.11557	3.21764
AT3G23400	3.51114	3.21734
AT3G02630	3.71287	3.21505
AT5G53560	3.66296	3.2125
AT2G42520	3.46925	3.21177
AT5G27850	3.53982	3.20872
AT3G16100	2.08136	3.20535
AT5G44340	3.48818	3.20463
AT3G52960	3.49051	3.20097
AT5G10860	3.22097	3.19972
AT5G13280	3.38517	3.19932
AT1G63770	3.44943	3.1984
AT1G06950	3.10935	3.19811
AT4G35630	3.42387	3.18981
AT5G55200	-0.44486	3.18612
AT4G02940	3.48466	3.18209
AT1G48830	3.97178	3.1806
AT5G12470	3.48099	3.17722
AT1G74270	4.1538	3.17702
AT3G48730	2.81267	3.16602
AT2G22480	2.8531	3.16541
AT4G24830	3.36865	3.16245
AT1G17290	3.40003	3.15866
AT3G18190	3.51002	3.15461
AT5G49910	3.50035	3.15397
AT1G15250	3.0398	3.15149
AT3G54110	3.7097	3.14814
AT5G13030	3.41596	3.1453
AT3G49120	2.82623	3.14341
AT5G16510	3.37131	3.13804
AT5G27670	3.48458	3.13095
AT5G54430	3.33932	3.13086
AT3G22330	3.61021	3.13043
AT1G04690	3.12964	3.1303
AT4G35000	3.19043	3.12799
AT3G07110	3.5838	3.12796
AT5G45750	3.63793	3.12537
AT3G24170	2.80269	3.12051
AT1G16470	3.43275	3.11541
AT3G60820	3.49769	3.11467
AT4G14800	3.54914	3.11403
AT2G03510	3.49811	3.1134
AT1G79230	3.45312	3.11273
AT4G13430	3.57671	3.10834
AT5G26710	2.9611	3.10663
AT4G20360	3.33215	3.1053
AT3G10860	1.85691	3.10473
AT3G63460	3.44271	3.09939
AT4G17530	3.48291	3.09932
AT5G60640	3.40403	3.09221
AT5G12110	3.50084	3.0814
AT1G54100	3.35804	3.06373
AT1G62020	3.93339	3.05853
AT3G09810	3.87992	3.04349
AT5G14590	3.56815	3.04047
AT3G02530	1.16751	3.04019
AT2G37620	3.47424	3.03814
AT5G52920	3.18673	3.03545
AT2G23350	3.3952	3.02952
AT5G11810	3.00062	3.02767
AT4G26110	2.51999	3.02559
AT4G00860	3.3921	3.02341
AT2G27020	3.49586	3.02219
AT5G64140	3.50776	3.02138
AT1G78570	3.1824	3.02073
AT3G62120	3.32948	3.01851
AT1G10510	3.33001	3.01757
AT5G63400	3.43244	3.01121
AT4G25740	3.42167	3.01121
AT2G38230	3.67203	3.00409
AT1G11860	2.88062	2.99819
AT3G25860	3.39621	2.99803
AT1G12840	3.22104	2.99365
AT5G27470	2.97191	2.99289
AT2G46280	3.20161	2.98726
AT5G47210	3.50034	2.98546
AT3G46040	3.36354	2.98269
AT5G38530	3.3583	2.97496
AT3G05060	3.6691	2.97207
AT5G58290	2.93857	2.96145
ATCG00120	3.47024	2.95884
AT3G42050	3.0149	2.95778
AT4G23100	2.93019	2.95472
AT2G19730	3.14034	2.95439
AT4G26900	3.41138	2.95095
AT4G29010	3.49498	2.94757
AT1G31180	3.26381	2.94722
AT3G02080	3.33736	2.94719
AT4G02930	3.27936	2.94673
AT2G21390	3.32402	2.94364
AT3G10920	3.23482	2.94126
AT2G16700	3.19969	2.93694
AT5G14030	3.26167	2.932
AT5G54960	3.30143	2.92789
AT5G10260	3.01903	2.92333
AT5G57290	3.40438	2.9211
AT5G23740	2.26994	2.91894
AT1G74030	2.72453	2.9122
AT4G18360	3.12051	2.90731
AT5G10920	2.75331	2.90681
AT4G05390	3.24069	2.90313
ATCG00480	3.16745	2.88856
AT3G12580	3.18584	2.88689
AT3G48170	3.64898	2.88626
AT3G25220	3.21579	2.88616
AT1G54220	2.93832	2.88409
AT2G18960	3.22907	2.88013
AT5G13120	2.71681	2.87748
AT1G60730	3.25098	2.87294
AT5G35590	3.52764	2.87176
AT5G20090	3.37499	2.86962
AT3G22310	3.25598	2.86299
AT1G21750	3.43543	2.85983
AT3G08030	3.60097	2.85819
AT4G31480	3.79154	2.85697
AT4G14420	2.62965	2.85629
AT5G06320	3.34214	2.85413
AT1G50200	3.19584	2.84725
AT1G48850	3.3917	2.83975
AT3G02560	3.48601	2.83564
AT4G31180	3.07176	2.82622
AT3G27430	2.70293	2.81971
AT1G27310	3.11864	2.81968
AT1G20630	3.22992	2.81927
AT1G25490	3.31441	2.81797
AT5G53400	3.17468	2.81669
AT5G47030	3.43475	2.81661
AT3G43190	3.77219	2.81429
AT3G20050	3.20166	2.81371
AT1G49670	2.34513	2.81009
AT1G78300	2.90845	2.80933
AT1G76550	3.0352	2.80696
AT4G23650	2.98436	2.8037
AT4G33070	3.01469	2.79969
AT2G04350	2.60282	2.79957
AT2G07707	3.33484	2.79703
AT5G13520	3.32072	2.79666
AT4G16760	3.11878	2.79219
AT4G21150	3.03556	2.79163
AT2G20530	3.15431	2.79079
AT5G38410	3.77754	2.79041
AT2G42590	3.20536	2.78624
AT1G20200	3.09831	2.78507
AT1G79500	3.25036	2.78436
AT3G16700	2.64633	2.78125
AT4G19210	2.98755	2.78058
AT1G53750	3.19692	2.77934
AT3G16910	2.87971	2.77933
AT5G19820	2.40218	2.77901
AT3G56150	3.0595	2.77885
AT2G29440	2.57	2.77354
AT5G04590	3.12302	2.76314
AT5G26830	3.26137	2.76268
AT1G07370	3.07666	2.75944
AT4G17830	3.15671	2.75737
AT4G31990	2.83048	2.75289
AT1G51760	3.15859	2.75262
AT1G64090	2.95341	2.75194
AT2G05840	2.88942	2.75053
AT2G19480	3.12151	2.75046
AT4G20850	2.52436	2.7483
AT4G21580	2.95697	2.74629
AT1G69840	2.84591	2.74591
AT5G64260	2.95569	2.74204
AT1G20010	3.26232	2.73921
AT4G32520	3.06835	2.73905
AT2G39730	2.94509	2.73896
AT1G24180	3.14441	2.73779
AT2G18040	3.05145	2.73111
AT1G70770	3.02094	2.73103
AT5G54810	3.52476	2.72781
AT1G29150	2.97903	2.72624
AT4G08874	3.2043	2.72582
AT2G24200	2.69454	2.71994
AT2G45990	2.35821	2.71889
AT3G11830	3.1464	2.71773
AT4G18100	3.21595	2.71724
AT5G54770	2.80354	2.71551
AT3G06050	3.05163	2.71434
AT2G40290	2.84309	2.71143
AT4G17190	3.00898	2.70926
AT3G13860	2.97501	2.70595
AT5G03740	2.67831	2.69268
AT5G08570	2.98768	2.6922
AT3G56490	3.12425	2.69183
AT4G24820	3.25035	2.69122
AT3G52580	2.07121	2.68841
AT4G33680	3.03701	2.6884
AT5G12200	2.60714	2.6859
AT3G59820	3.24464	2.68329
AT1G14000	2.45845	2.68101
AT4G15410	2.17949	2.67492
AT2G18990	1.99654	2.67463
AT3G46430	2.2285	2.67129
AT3G25800	3.03769	2.66952
AT3G57150	2.83456	2.66646
AT3G62030	2.82855	2.66602
AT1G74230	2.41497	2.66527
AT2G42790	2.89625	2.66286
AT3G45770	2.95106	2.66109
AT2G27730	3.45694	2.66098
AT2G16950	3.31949	2.65886
AT2G21160	2.96597	2.656
AT3G22850	2.82086	2.64892
AT2G07727	2.8053	2.6488
AT2G17630	3.24283	2.64634
AT5G12410	2.99873	2.64473
AT1G14810	2.77495	2.63514
AT3G02770	2.96274	2.63388
AT3G46970	2.47537	2.63286
AT1G80600	2.9472	2.63273
AT3G06860	3.53398	2.63233
AT1G12900	2.87963	2.62748
AT1G53310	2.97668	2.62608
AT4G39730	2.73187	2.62491
AT1G77510	2.94992	2.62352
AT1G53070	2.5701	2.62247
AT3G56190	2.50255	2.62146
AT1G54270	2.63159	2.61641
AT2G41530	3.11945	2.61508
AT3G52730	2.59034	2.6149
AT1G77710	2.82031	2.61425
AT2G40660	3.04978	2.61192
AT3G48140	3.13028	2.6102
AT5G41970	2.62962	2.60206
AT5G13610	2.43111	2.60127
AT5G42570	3.27065	2.59389
AT4G36760	2.90547	2.59119
AT4G16130	2.97265	2.58883
AT4G11420	3.06473	2.58563
AT1G67090	3.00232	2.58087
AT3G55010	2.8994	2.57813
AT3G62400	2.96924	2.57487
AT4G31700	2.62683	2.57056
AT2G39770	2.79844	2.56768
AT5G16440	2.69086	2.56419
AT2G16780	3.10217	2.55681
AT3G61140	3.61779	2.55577
AT3G48560	2.89221	2.55413
AT2G42570	2.28845	2.55226
AT2G45790	2.77529	2.54879
AT3G16570	3.17373	2.54076
AT1G66530	1.6398	2.53979
AT2G40840	2.06041	2.53551
AT1G79870	2.89081	2.5343
AT1G72680	3.18119	2.53073
AT5G13560	2.67993	2.52872
AT3G53580	3.11772	2.52793
AT4G23630	2.8572	2.52318
AT1G52760	2.8414	2.52281
AT3G62830	2.64755	2.52015
AT1G80410	2.60862	2.51759
AT1G79440	3.08107	2.51098
AT1G09100	2.6885	2.51092
AT3G03920	2.30148	2.50804
AT3G15980	2.89812	2.50792
AT2G16570	4.28389	2.50529
AT3G08943	2.66981	2.50205
AT1G62800	0.604172	2.50081
AT1G48030	2.89023	2.49886
AT2G30110	2.37303	2.4969
AT5G25754	2.97851	2.48745
AT1G07670	2.77588	2.4852
AT4G28400	-1.54808	2.48332
AT2G18110	2.51202	2.4791
AT4G01100	2.83481	2.47535
AT1G02780	2.52665	2.47032
AT2G39080	2.86267	2.46907
AT2G22780	2.7724	2.46437
AT4G08390	3.06685	2.46252
AT4G01850	2.93361	2.46166
AT5G12250	3.00965	2.46009
AT4G26870	2.89798	2.45463
AT5G06290	2.4151	2.45233
AT4G16660	2.64765	2.45225
AT4G29410	2.67436	2.45211
AT5G06460	3.00729	2.4517
AT2G37770	2.71779	2.45071
AT1G66580	1.75866	2.44889
AT5G13050	1.81356	2.44801
AT5G59840	2.71259	2.43972
AT5G27540	2.80417	2.43775
AT2G43750	2.82645	2.43763
AT3G53890	2.38593	2.43618
AT2G45440	2.77279	2.43432
AT5G20280	2.30371	2.43269
AT1G77590	2.66159	2.43161
AT4G24220	2.37458	2.43156
AT5G10540	2.86768	2.43032
AT5G54500	3.17095	2.42929
AT5G05010	2.87407	2.42781
AT1G64520	2.82832	2.42776
AT5G08180	2.7522	2.42597
AT5G02050	1.39268	2.42428
AT1G36280	2.62858	2.4232
AT3G08900	2.41374	2.42177
AT5G17190	0.311641	2.41485
AT3G27280	2.29922	2.41468
AT3G22960	2.8268	2.41369
AT1G53000	2.84781	2.41368
AT5G48180	2.79165	2.4076
AT5G28840	2.85367	2.40643
AT4G13340	3.16589	2.40374
AT4G36680	1.258	2.39359
AT1G17880	2.62262	2.39059
AT5G16990	4.26802	2.38364
AT5G27640	3.12509	2.38351
AT5G25460	3.20964	2.3803
AT3G04600	2.12482	2.37916
AT5G56500	3.20347	2.37413
AT4G02150	2.33508	2.37402
AT1G66200	2.57354	2.37373
AT5G55070	3.4205	2.3737
AT5G16290	2.61254	2.37362
AT5G41210	1.99478	2.37323
AT5G06600	2.77755	2.37311
AT1G42480	2.74399	2.37086
AT3G25530	2.91527	2.36846
AT3G05530	1.6983	2.36809
AT1G73230	2.62706	2.36786
AT5G25450	2.8734	2.36653
AT1G12000	3.31763	2.36335
AT1G30690	2.21488	2.36291
AT3G06720	2.93972	2.36199
AT2G36620	3.00201	2.36008
AT5G15490	2.53428	2.35921
AT4G17260	2.90829	2.35603
AT2G47510	3.25049	2.35434
AT1G79750	2.3076	2.35249
AT4G30010	2.68784	2.3524
AT3G61050	1.11035	2.35208
AT4G14710	3.46781	2.35103
AT1G43670	2.71938	2.34596
AT5G27380	2.55797	2.34365
AT5G14250	2.39716	2.34285
AT5G55230	2.46531	2.34125
AT5G13200	2.49844	2.34052
AT1G60770	2.69618	2.34031
AT4G13780	2.5823	2.339
AT1G27970	2.69335	2.33818
AT5G02870	2.64382	2.33292
AT5G06870	1.9913	2.33084
AT4G25100	2.83244	2.32718
AT5G26860	3.05652	2.32301
AT5G56630	2.70891	2.32239
AT1G22920	2.69868	2.32216
AT3G56090	2.90101	2.31862
AT1G01050	1.99577	2.31224
AT1G01050	1.99577	2.31224
AT4G34110	2.70483	2.31163
AT5G39410	2.60734	2.30997
AT3G56070	3.30577	2.30764
AT5G11710	2.72431	2.30703
AT3G09500	1.14241	2.30687
AT5G35530	2.42963	2.30289
AT2G21130	2.48819	2.30186
AT3G19170	2.1154	2.30015
AT4G20830	2.47105	2.29818
AT1G54580	2.57363	2.29759
AT5G42890	1.41057	2.29592
AT5G15320	2.2313	2.29451
AT3G55620	2.57707	2.29203
AT4G33090	2.78806	2.29026
AT3G52200	2.44742	2.289
AT1G69410	2.1101	2.28822
AT2G27530	2.79167	2.28258
AT4G18480	1.45888	2.28141
AT4G23850	3.35497	2.28035
AT1G29900	2.9107	2.27793
AT1G60420	2.77461	2.27729
AT3G47090	2.06592	2.27082
AT5G54750	2.61373	2.269
AT4G14030	1.80249	2.26831
AT3G59970	2.50177	2.26649
AT4G16155	2.58613	2.2638
AT5G59870	1.43585	2.26303
AT5G55610	2.45504	2.25896
AT1G30630	1.67443	2.25869
AT3G53870	2.41553	2.25813
AT4G17170	2.70518	2.25657
AT1G49760	2.49243	2.25262
AT4G20440	1.5721	2.25207
AT3G49240	1.961	2.25088
AT5G10840	2.56369	2.25049
AT1G80560	2.64004	2.25005
AT1G29310	2.56944	2.24837
AT2G44050	2.38768	2.2467
AT2G31810	2.4311	2.2462
AT3G10410	2.59393	2.24573
AT2G46520	2.49558	2.24179
AT5G67500	2.45968	2.24042
AT3G03960	2.47907	2.23606
AT3G11630	2.47847	2.23496
AT1G10840	2.69469	2.23451
AT2G30620	2.18441	2.23429
AT1G68760	2.18682	2.23074
AT1G29880	3.28155	2.22944
AT4G22670	2.61828	2.22663
AT3G49870	2.5077	2.22605
AT5G62530	2.56723	2.22435
AT3G43980	2.83922	2.22161
AT4G17510	2.44881	2.22023
AT5G12370	2.27056	2.21956
AT5G54900	2.61808	2.21614
AT2G04400	2.4541	2.21478
AT1G23800	2.61935	2.21351
AT5G10010	3.78063	2.21256
AT5G05780	0.684427	2.21085
AT5G17380	2.74561	2.20807
AT1G50670	2.49899	2.20651
AT4G08900	2.38833	2.20572
AT2G29570	-2.51538	2.20389
AT5G04740	2.46351	2.20087
AT2G04520	2.7689	2.19785
AT4G26300	3.1801	2.19678
AT3G11130	2.17646	2.19031
AT1G24510	2.77812	2.18874
AT1G07140	2.10867	2.18743
AT2G26080	2.15662	2.18564
AT5G58490	2.29977	2.18375
AT1G15500	2.49005	2.18043
AT3G01910	2.54312	2.18021
AT5G36230	2.38013	2.17114
AT3G27740	2.70314	2.16528
AT1G79690	2.5793	2.16434
AT3G63250	2.11604	2.16169
AT2G20690	1.63926	2.16066
AT3G07230	3.19894	2.16005
AT5G38830	2.91246	2.15774
AT2G38430	2.79408	2.15381
AT2G17280	2.43642	2.15315
AT3G20330	2.56168	2.15252
AT5G60160	1.79106	2.15186
AT2G30490	1.99483	2.1485
AT1G72550	2.35795	2.14792
AT5G50920	2.46141	2.14604
AT5G44070	2.61461	2.14423
AT3G44340	2.50808	2.14293
AT5G03630	2.80229	2.14125
AT2G14260	2.48366	2.13726
AT4G09720	1.10131	2.13723
AT1G76010	2.6059	2.13631
AT3G50930	2.27992	2.13606
AT5G15450	2.46256	2.13594
AT4G30270	2.4529	2.13442
AT4G30190	2.39285	2.12907
AT5G39850	2.7172	2.12585
AT2G45240	2.22738	2.12378
AT3G57290	2.60034	2.12328
AT5G37830	2.38447	2.12201
AT3G02360	2.49513	2.12006
AT4G01040	0.661216	2.11714
AT4G00740	1.86262	2.11647
AT4G22310	2.26247	2.11261
AT5G20920	2.64402	2.10933
AT2G19940	2.64294	2.10811
AT1G59610	4.49789	2.10787
AT1G18080	3.07281	2.10557
AT1G50940	2.44193	2.1053
AT3G52560	2.84518	2.10522
AT3G63170	2.0475	2.10454
AT5G55660	2.93879	2.10326
AT5G36880	2.5538	2.1031
AT3G49720	2.11033	2.10179
AT2G43710	2.48023	2.10106
AT1G65030	-0.25168	2.10015
AT1G12270	1.33479	2.09928
AT5G62390	2.15001	2.09868
AT2G39990	3.19909	2.09402
AT2G17265	2.45399	2.09313
AT5G56740	2.51149	2.0929
AT1G23900	1.88199	2.09082
AT3G12800	2.52156	2.09047
AT5G42770	2.3156	2.08989
AT1G19570	1.69697	2.08972
AT5G58330	2.40371	2.0894
AT2G30970	2.06226	2.08429
AT2G16640	2.13046	2.08279
AT1G20330	2.43027	2.08164
AT1G72730	3.01473	2.07957
AT5G12210	1.51622	2.07525
AT4G24620	2.48907	2.07455
AT5G13430	2.8526	2.07325
AT1G75330	2.52736	2.07097
AT2G37690	2.25566	2.07092
AT1G20620	1.98576	2.06756
AT2G23420	2.36866	2.0644
AT5G36210	2.40024	2.06304
AT5G17020	2.3169	2.06303
AT4G15940	2.41156	2.06274
AT5G13110	2.24001	2.06072
AT5G10240	3.07569	2.05927
AT2G30860	2.31534	2.05721
AT3G17940	2.40068	2.05718
AT4G27130	2.3592	2.05472
AT1G09620	2.92349	2.05411
AT5G09390	1.55564	2.05392
AT1G13060	1.84422	2.0528
AT3G44330	2.11029	2.05176
AT1G67430	0.987309	2.05126
AT1G43890	2.32761	2.04891
AT3G49430	1.37386	2.04818
AT1G71860	2.03274	2.04599
AT2G27960	2.4534	2.04541
AT2G17130	2.50828	2.04516
AT1G72020	2.66499	2.04335
AT2G35040	2.08049	2.0429
AT3G52140	1.94202	2.03951
AT3G04520	2.38647	2.03932
AT2G29450	2.3655	2.03871
AT4G08950	2.16589	2.03824
AT1G01090	2.50937	2.03722
AT3G63190	1.46952	2.0369
AT2G21270	2.49942	2.03628
AT5G16710	2.48121	2.0355
AT1G52360	1.62011	2.03354
AT1G16890	2.28913	2.03318
AT3G19760	2.16708	2.03127
AT1G60710	1.99779	2.03073
AT5G57870	1.97516	2.02651
AT4G02520	2.0111	2.02539
AT1G47260	2.13001	2.02448
AT5G10730	2.36182	2.02328
AT4G05020	2.23165	2.02264
AT5G20650	2.25865	2.02241
AT3G58730	2.1809	2.0223
AT2G43780	1.89306	2.02132
AT2G35490	2.31951	2.02131
AT5G40580	2.39757	2.01883
AT1G52670	2.22206	2.01764
AT5G27760	2.04347	2.0157
AT3G07100	2.50832	2.0144
AT1G51510	2.39388	2.01308
AT3G06650	2.3287	2.01034
AT5G03290	2.17868	2.00999
AT1G53280	2.27217	2.00872
AT3G07720	2.17434	1.99744
AT2G23930	2.46131	1.99738
AT3G23300	2.48462	1.99307
AT5G51830	2.4588	1.99225
AT1G13320	2.12439	1.9921
AT3G60450	2.481	1.99179
AT1G15130	2.13376	1.99161
AT2G22250	1.87491	1.98923
AT2G47390	2.51666	1.98722
AT1G36730	2.37642	1.98701
AT5G42970	2.25553	1.98539
AT5G16760	2.33388	1.9849
AT1G42970	2.30781	1.98411
AT5G12290	2.28137	1.98373
AT1G02130	2.50851	1.98306
AT3G13160	2.00112	1.98216
AT2G16430	1.84925	1.98189
AT2G20490	2.24483	1.98114
AT1G06130	2.34011	1.97958
ATMG00510	1.55356	1.97682
AT4G38630	2.00449	1.97475
AT1G72330	2.29089	1.97349
AT3G29320	1.90966	1.9711
AT2G44650	2.25817	1.97099
AT4G11120	1.82923	1.96948
AT2G45300	1.8847	1.96901
AT3G02880	2.13677	1.96636
AT5G49810	2.20948	1.96606
AT5G26780	2.28788	1.96529
AT1G71770	1.52991	1.9649
AT1G59900	2.27774	1.96172
AT3G10050	1.93464	1.96106
AT1G69830	1.47177	1.95996
AT5G04430	1.91846	1.95784
AT5G11110	2.78507	1.95655
AT1G76300	1.65461	1.95284
AT2G20990	2.02994	1.95052
AT3G23660	-0.06699	1.9468
AT5G11450	1.87658	1.94548
AT3G13470	1.17327	1.94138
AT3G47590	1.07781	1.93982
AT5G48300	1.45424	1.9371
AT3G48750	2.33533	1.93584
AT2G44640	1.88367	1.93279
AT3G51000	2.36367	1.93227
AT3G60210	2.24382	1.93012
AT5G11680	1.72585	1.92286
AT1G70980	2.39636	1.92176
AT4G08770	2.25144	1.92175
AT1G74920	2.58337	1.9124
AT1G06290	2.19698	1.90765
AT3G14420	-1.19325	1.90677
AT3G24480	2.47826	1.90633
AT3G17300	2.30028	1.90459
AT3G56310	1.43401	1.90349
AT1G62740	2.19747	1.90282
AT5G51970	2.32141	1.90038
AT1G75780	0.103065	1.89709
AT3G49680	1.40314	1.89693
AT5G02240	2.11642	1.89426
AT3G61070	1.78313	1.89357
AT3G02540	2.13566	1.88935
AT1G22660	1.20075	1.88433
AT1G69740	2.49341	1.88405
AT2G38040	2.02864	1.88115
AT5G56000	0.026786	1.88082
AT1G59960	2.47107	1.87847
AT5G66120	2.27645	1.87644
AT1G50510	2.41965	1.87597
AT1G15270	2.27339	1.87422
AT4G26780	2.02792	1.87265
AT1G50500	2.11149	1.87194
AT5G60730	2.11041	1.87135
AT2G05830	0.831899	1.87116
AT2G47980	-0.1924	1.86889
AT3G11400	2.31438	1.86875
AT5G63310	1.91932	1.86713
AT1G49960	2.46283	1.86112
AT3G03780	2.59201	1.86108
AT1G35670	1.91652	1.85819
AT3G02760	2.27598	1.85713
AT3G08947	2.44218	1.85534
AT2G14120	2.19156	1.85475
AT5G27120	2.29272	1.84735
AT3G12490	-4.35426	1.84642
AT5G38470	2.62019	1.84597
AT3G27190	2.07136	1.84027
AT5G42150	2.27308	1.83785
AT3G46940	2.23444	1.83633
AT3G03060	1.278	1.83338
AT1G08480	2.62325	1.83185
AT3G18000	2.66867	1.83177
AT5G37510	1.81442	1.8308
AT5G43060	2.1805	1.83008
AT1G79920	2.19563	1.82658
AT5G03690	2.06331	1.82129
AT5G46750	1.8786	1.82115
AT3G06350	1.89964	1.81533
AT2G15860	1.79058	1.8144
AT1G61250	0.676285	1.80797
AT1G05350	1.9945	1.80289
AT2G42680	2.76891	1.79968
AT1G04270	0.33682	1.79919
AT5G40370	2.30506	1.79824
AT2G01470	2.12799	1.79822
AT5G13780	1.63335	1.79747
AT1G55900	2.13939	1.79662
AT2G22230	1.66096	1.79544
AT1G74260	2.46662	1.79423
AT2G35605	2.25778	1.79011
AT3G58750	1.9467	1.78999
AT5G13370	2.59409	1.7892
AT5G58710	1.74427	1.78905
AT5G53850	1.92029	1.78662
AT5G11340	1.59935	1.7866
AT1G27450	2.74473	1.78642
AT1G20220	2.22188	1.78288
AT4G10710	1.88314	1.78223
AT4G29480	1.585	1.78168
AT1G27090	2.24962	1.78118
AT1G31760	1.22802	1.77792
AT1G50370	2.17815	1.77775
AT1G55890	2.01167	1.77613
AT3G10850	2.42696	1.77567
AT3G22630	3.3135	1.77334
AT3G08950	2.07653	1.77269
AT4G19880	2.13561	1.77216
AT2G22240	2.22827	1.77155
AT2G33530	1.20569	1.7699
AT4G39200	2.29428	1.76592
AT1G69620	2.4912	1.7633
AT5G63890	1.50669	1.76262
AT4G27440	2.43737	1.76086
AT4G38970	2.43488	1.76048
AT3G02200	2.66079	1.75806
AT5G43970	2.03746	1.75519
AT1G16340	1.91788	1.75324
AT3G47000	2.14931	1.75178
AT2G27860	2.34808	1.75025
AT5G16390	2.09262	1.74967
AT3G18130	2.55258	1.74819
AT5G57655	1.08978	1.74729
AT2G17340	1.32326	1.74632
AT4G05380	2.44371	1.74573
AT2G02500	1.59094	1.74571
AT2G47840	1.72392	1.73877
AT4G29810	0.565614	1.73738
AT1G51420	1.36779	1.73726
AT3G10670	1.26946	1.73533
AT5G65750	0.544151	1.73385
AT5G36160	2.00327	1.73142
AT5G57020	1.7119	1.73128
AT1G60690	2.17637	1.7294
AT5G64350	2.03738	1.72788
AT5G40650	2.7908	1.72367
AT1G63970	0.154788	1.72355
AT2G27880	2.37787	1.72344
AT3G17465	1.86816	1.72193
AT4G29840	2.15426	1.71977
AT1G51380	2.14458	1.71728
AT3G58500	-0.3059	1.71653
AT5G15610	1.98994	1.71603
AT3G27300	2.25704	1.71557
AT2G17980	1.87496	1.7058
AT3G56460	2.009	1.70539
AT1G42440	1.44743	1.70532
AT4G29830	1.826	1.70473
AT3G55200	2.15789	1.70379
AT3G47930	2.16949	1.69918
AT4G16450	2.05547	1.69709
AT1G02080	1.66738	1.6955
AT5G40810	2.20468	1.69537
AT3G11730	1.92745	1.69522
AT1G32580	2.41779	1.6916
AT4G27450	1.92658	1.69069
AT3G60600	1.65093	1.68896
AT2G20940	2.26313	1.68889
AT5G64420	2.04558	1.68699
AT4G33030	2.26487	1.68391
AT2G15430	1.02094	1.68326
AT2G40800	2.522	1.68165
AT3G46560	2.0356	1.68087
AT1G75950	1.51147	1.6782
AT2G44450	1.78005	1.67621
AT1G63000	2.34822	1.67441
AT5G51480	1.48538	1.67342
AT1G79940	1.58346	1.6725
AT5G05000	2.05174	1.67228
AT3G16780	2.49927	1.67172
AT1G34430	2.14449	1.66837
AT4G02230	2.08593	1.6654
AT2G17380	2.10379	1.66387
AT5G43960	2.29179	1.6638
AT1G31230	1.80223	1.66205
AT1G73030	1.67045	1.66013
AT5G55280	2.12584	1.6582
AT3G46000	1.71425	1.65521
AT3G05970	2.04055	1.65478
AT1G53210	1.71516	1.65463
AT1G64790	1.69261	1.65407
AT3G60830	2.0653	1.65279
AT1G77670	1.42797	1.65195
AT2G46470	1.39284	1.64908
AT1G74910	1.86387	1.647
AT3G01800	2.14928	1.64599
AT3G14600	2.03257	1.64568
AT2G19760	1.29021	1.64382
AT2G37230	1.93439	1.64062
AT1G60780	2.11531	1.64048
AT4G11820	2.03968	1.63912
AT5G23060	0.602776	1.63369
AT1G10270	1.90708	1.62978
AT1G04810	2.36261	1.62745
AT1G27680	0.618557	1.6266
AT5G22060	1.5182	1.62565
AT2G27600	2.45849	1.61783
AT1G05520	1.60081	1.61782
AT1G28110	1.70598	1.61591
AT1G21720	2.29643	1.61536
AT5G58420	1.16684	1.61161
AT2G18740	-4.13215	1.60616
AT5G24650	2.37633	1.60314
AT4G15930	1.85237	1.59762
AT4G38370	1.59364	1.5962
AT2G06530	2.2402	1.59436
AT1G58280	2.02702	1.59322
AT4G27500	1.66782	1.59164
AT4G19006	1.5551	1.59005
AT2G26990	2.08865	1.58921
AT1G53500	1.51031	1.58797
AT3G17820	2.29465	1.58655
AT1G49820	1.89832	1.58642
AT4G11380	2.38189	1.58638
AT3G01640	1.95848	1.58452
AT3G19820	1.81324	1.58406
AT2G03120	1.67076	1.583
AT3G12500	1.83119	1.58261
AT3G58140	1.71603	1.5811
AT3G25780	1.87569	1.58098
AT1G52740	1.9331	1.58037
AT5G63980	1.47665	1.57946
AT1G76810	2.15464	1.5787
AT3G46740	2.22184	1.57861
AT2G41790	1.86713	1.57842
AT1G13230	1.07857	1.57539
AT1G09760	1.27063	1.57282
AT5G12890	2.00775	1.57282
AT5G50810	1.86832	1.57236
AT5G22330	1.77909	1.57015
AT3G47833	1.97329	1.56932
AT1G01910	1.27147	1.56878
AT5G63840	1.83135	1.56817
AT4G01370	2.40618	1.56602
AT4G11260	1.31401	1.56572
AT3G51460	1.97226	1.56392
AT5G16880	1.8295	1.56248
AT4G31580	2.67212	1.56071
AT3G18860	2.06288	1.56061
AT2G01350	1.9801	1.55746
AT1G35620	2.22116	1.5571
AT1G12050	0.602312	1.55626
AT4G37210	2.49295	1.55568
AT4G14930	2.16778	1.55499
AT5G60790	1.83292	1.55266
AT5G16930	3.40761	1.54917
AT1G18070	2.12637	1.54908
AT1G02140	2.08743	1.54833
AT1G15390	1.65885	1.54759
AT5G11560	1.99687	1.54575
AT5G01410	1.88891	1.54348
AT1G76150	1.83553	1.54258
AT2G04940	1.56771	1.54241
AT3G16050	1.88274	1.54225
AT3G57050	1.90133	1.5406
AT5G20160	2.09876	1.54022
AT5G11580	1.99047	1.53929
AT3G45190	1.26098	1.53878
AT1G04170	1.91013	1.53692
AT1G17890	1.89205	1.53554
AT1G51570	1.53989	1.53023
AT3G51160	2.15502	1.52865
AT4G25630	2.18777	1.5285
AT5G59420	2.18935	1.52153
AT3G54660	1.61734	1.52117
AT2G44040	2.22368	1.52063
AT2G03820	2.01268	1.51959
AT1G17745	1.97799	1.51899
AT2G32920	2.92907	1.51792
AT4G23620	1.85636	1.5166
AT1G03220	1.88991	1.5161
AT4G24770	2.49474	1.51602
AT1G06530	0.99125	1.51552
AT3G11780	1.74136	1.51474
AT1G09270	1.85292	1.51454
AT1G59760	-0.75347	1.51392
AT5G02100	1.85824	1.5131
AT2G22400	1.53375	1.51245
AT5G20660	0.941162	1.50747
AT5G17770	1.93831	1.50157
AT1G06430	1.82554	1.49897
AT2G29630	1.95598	1.49797
AT1G61870	2.07507	1.49559
AT1G74560	2.04685	1.4948
AT1G47640	0.116919	1.49245
AT5G38890	0.98356	1.49211
AT4G26670	1.46696	1.49088
AT4G18040	-0.26848	1.49061
AT2G36580	2.05963	1.48314
AT3G22480	1.79306	1.48286
AT5G42080	2.03157	1.48223
AT4G34490	1.65148	1.48108
AT1G62750	1.78606	1.48031
AT3G23390	1.70015	1.47859
AT5G57330	1.92459	1.47782
AT1G35580	2.23359	1.47759
AT3G20630	2.12469	1.47684
AT1G51630	2.43426	1.47232
AT5G64250	1.90319	1.47209
AT5G61780	1.56637	1.47105
AT5G60980	2.17616	1.47064
AT2G41220	2.39952	1.4704
AT3G62360	2.89481	1.46646
AT5G20500	1.34642	1.46581
AT5G49650	1.71797	1.46561
AT4G00100	1.60804	1.46412
AT4G25340	1.71848	1.46264
AT5G49530	1.12587	1.46066
AT2G32060	2.38175	1.45876
AT5G27720	0.312648	1.45838
AT1G31730	1.50062	1.45793
AT5G48960	0.249895	1.45764
AT5G20950	2.40966	1.45565
AT3G58510	1.85151	1.45361
AT2G16930	1.89048	1.4515
AT1G76400	1.76471	1.44966
AT2G17390	0.951879	1.44793
AT3G10220	1.57951	1.44717
AT2G30050	0.595165	1.44606
AT3G10270	-2.76543	1.44598
AT2G37020	1.79226	1.44511
AT3G13300	1.50599	1.44107
AT2G19770	1.44105	1.43999
AT4G09670	2.11269	1.43707
AT1G74470	1.29873	1.43632
AT1G47128	1.20488	1.43286
AT1G44900	1.64946	1.43157
AT4G12400	1.88214	1.43109
AT3G57560	1.98145	1.43099
AT2G37790	1.36766	1.43098
AT1G76160	1.91593	1.42923
AT5G25940	1.69151	1.42853
AT4G15110	-0.67614	1.42844
AT4G09520	1.73086	1.428
AT1G25350	1.67778	1.42509
AT3G45030	1.88919	1.42479
AT3G03980	1.77137	1.42138
AT1G04750	1.12689	1.41926
AT3G63130	1.79391	1.41885
AT1G50920	1.6295	1.41703
AT3G23600	1.48575	1.41487
AT1G74020	1.59339	1.41442
AT1G05270	1.94264	1.41404
AT2G38280	1.84163	1.41285
AT2G47970	1.79855	1.41238
AT1G76140	2.15197	1.41058
AT1G78060	1.85921	1.41001
AT1G06220	2.1729	1.40828
AT3G53110	2.15762	1.40579
AT3G06580	1.70049	1.40454
AT1G06900	1.48167	1.40431
AT5G54800	0.864998	1.40427
AT5G06160	-0.40586	1.40127
AT5G39050	1.59082	1.40119
AT5G28850	1.77499	1.39611
AT4G13360	1.83254	1.39582
AT5G20570	2.13498	1.39431
AT2G17840	2.13763	1.39281
AT3G44750	2.42618	1.39231
AT5G40610	1.94549	1.38985
AT1G10490	1.5778	1.38919
AT4G35850	2.05026	1.38902
AT1G71220	2.04444	1.38901
AT3G59020	1.92227	1.38899
AT4G25550	1.2191	1.38848
AT5G27600	1.07542	1.38841
AT5G08740	1.54754	1.3873
AT1G51590	1.32212	1.38428
AT1G66410	2.22919	1.38241
AT1G20950	3.3552	1.38149
AT5G52540	1.49475	1.3814
AT3G45300	2.03741	1.37936
AT3G20000	1.67674	1.37902
AT2G14170	1.65255	1.37882
AT1G30510	1.47127	1.3776
AT3G04790	1.47297	1.37727
AT2G34040	1.74782	1.37688
AT4G33510	1.60153	1.37433
AT1G68830	-1.87895	1.37339
AT4G08960	1.44087	1.37312
AT5G55480	0.596648	1.36668
AT5G64300	1.73771	1.36648
AT1G51390	2.18441	1.36597
AT3G01475	1.81566	1.36439
AT5G53480	2.33564	1.35878
AT5G47930	1.82448	1.35742
AT3G16990	1.59601	1.35591
AT5G65940	1.44185	1.35383
AT3G55260	1.84297	1.35325
AT1G12230	1.68376	1.35051
AT5G47880	1.64788	1.34875
AT1G72160	1.63341	1.34841
AT2G39795	1.83585	1.34732
ATCG00500	1.43326	1.34517
AT3G49320	1.28435	1.3447
AT3G15090	1.82859	1.34403
AT5G55920	1.64216	1.34239
AT2G16460	1.43682	1.34224
AT5G21105	1.15487	1.34134
AT3G19420	0.699822	1.34129
AT1G14610	1.75404	1.34048
AT2G43980	1.71366	1.33989
AT5G16300	2.52489	1.33829
AT3G16170	1.69069	1.33716
AT2G42810	1.39973	1.33695
AT1G12920	1.6135	1.33582
AT2G24765	2.07556	1.33498
AT5G67630	1.86936	1.3341
AT2G03870	1.6724	1.33369
AT5G43780	1.63082	1.33366
AT5G66530	1.30562	1.33294
AT2G45140	2.02575	1.33169
AT4G04910	1.64433	1.33041
AT2G21620	1.59873	1.32876
AT1G65820	1.58298	1.32591
AT2G46140	1.29114	1.32561
AT3G21110	1.37261	1.32326
AT2G21260	0.030154	1.32283
AT5G46630	1.93938	1.31915
AT2G27100	1.50313	1.31903
AT2G01820	0.522252	1.31756
AT1G07810	0.871771	1.31308
AT4G16210	1.975	1.3126
AT5G22770	2.05859	1.31209
AT3G53180	1.60946	1.31011
AT1G29250	2.20869	1.30958
AT5G48580	1.48813	1.30952
AT5G44320	1.83231	1.30726
AT5G44130	1.56581	1.30707
AT2G29690	1.42674	1.30602
AT4G39520	1.7143	1.30587
AT4G33360	1.6075	1.30484
AT5G53070	1.30191	1.30311
AT5G16050	0.725567	1.30292
AT5G24710	1.7263	1.30149
AT4G13010	1.15559	1.29634
AT1G80460	1.94389	1.29549
AT5G50960	1.27582	1.29286
AT5G09770	1.42	1.29213
AT1G67680	1.18877	1.29202
AT4G17520	1.55785	1.29094
AT5G08050	1.13021	1.28953
AT4G14160	1.74515	1.28918
AT4G34670	1.75882	1.28898
AT1G06760	-3.60243	1.28889
AT4G27000	1.52982	1.2885
AT1G80750	1.78666	1.28701
AT1G45332	1.70179	1.2848
AT1G04710	1.50822	1.28447
AT1G20440	1.32966	1.28337
AT5G11500	1.93721	1.28319
AT5G15690	0.76542	1.28254
AT3G63520	2.00079	1.28199
AT3G55610	0.645806	1.28049
AT2G39700	1.3562	1.27938
AT5G53120	1.66764	1.27771
AT4G22240	1.27067	1.27769
ATMG00080	1.6475	1.27712
AT4G20980	1.87577	1.27703
AT1G15480	1.59088	1.27138
AT3G11910	2.03429	1.26859
AT3G16810	1.03353	1.26835
AT2G36060	0.785617	1.26293
AT2G42710	1.71196	1.26112
AT1G52340	1.54683	1.26098
AT1G32380	0.998121	1.25926
AT5G61030	1.79804	1.25795
AT5G16120	1.92991	1.25597
AT3G48250	1.26334	1.25483
AT3G56240	1.33101	1.25439
AT4G02620	1.21792	1.25422
AT5G17530	1.71338	1.25415
AT5G19180	1.6887	1.25222
AT4G26630	1.89434	1.25172
AT4G15640	1.90654	1.25144
AT3G06810	2.80937	1.25102
AT1G11930	0.471518	1.24941
AT2G24050	1.55717	1.249
AT1G43910	1.01282	1.24843
AT5G42960	1.66638	1.24743
AT1G24240	0.442108	1.2473
AT3G23490	1.5247	1.24667
AT1G24050	0.803378	1.24592
AT4G38680	1.24284	1.24399
AT1G21190	1.74169	1.24334
AT2G18770	1.29602	1.24195
AT1G26460	1.14852	1.24156
AT5G03300	0.65479	1.23974
AT4G28360	1.43956	1.23841
AT5G16240	1.20066	1.23768
AT2G21385	1.40115	1.23448
AT5G16840	1.73953	1.23338
AT2G37860	1.69422	1.23338
AT3G18820	1.55472	1.23237
AT5G08160	1.63345	1.23126
AT5G41600	2.55528	1.22571
AT2G19860	1.37191	1.22561
ATCG00650	1.57347	1.22393
AT1G04850	1.63574	1.22388
AT4G12650	1.46469	1.22355
AT3G49080	1.76797	1.2227
AT5G47890	1.27216	1.21813
AT3G53390	-2.85672	1.21808
AT3G05420	1.67372	1.21723
AT1G58080	0.906955	1.21664
AT1G51690	1.64376	1.2166
AT5G47200	1.45266	1.21483
AT4G28440	1.73177	1.21332
AT1G65220	1.81334	1.21185
AT1G47830	1.06351	1.2095
AT5G52240	1.51395	1.20948
AT4G31120	1.72901	1.20854
AT2G46505	1.80854	1.20818
AT3G12050	2.88202	1.20714
AT1G20580	0.599414	1.20673
AT5G06140	1.34293	1.20502
AT5G42220	1.72279	1.20343
AT3G01520	1.23261	1.20138
AT4G14950	-2.21178	1.19912
AT3G10690	1.90987	1.19714
AT5G58230	1.05044	1.1956
AT5G20990	1.55428	1.19551
AT4G39980	1.5271	1.19377
AT2G32730	1.93146	1.1933
AT5G63680	0.881988	1.19254
AT5G11770	1.47081	1.19058
AT2G44530	1.61488	1.19028
AT2G17870	1.56812	1.18987
AT4G16770	1.70051	1.18907
AT4G24270	1.25945	1.18901
AT1G22270	1.1819	1.18884
AT2G35240	0.700084	1.1884
AT1G06410	1.90632	1.18715
AT3G57890	1.95682	1.18687
AT3G22320	1.33234	1.18644
AT1G23440	0.545042	1.18549
AT5G65720	1.75894	1.18527
AT5G46070	1.13561	1.18509
AT1G26750	1.52869	1.185
AT4G24550	1.57912	1.18473
AT4G26840	2.04787	1.18353
AT1G48900	0.988506	1.18247
AT4G02290	1.28641	1.17921
AT3G49560	0.572049	1.17601
AT3G54540	2.00535	1.17534
AT2G20630	2.30358	1.1752
AT4G02030	1.75425	1.17387
AT2G07050	1.57717	1.17304
AT3G51740	1.48639	1.17302
AT5G04140		1.1723
AT3G59990	1.58549	1.17188
AT3G26770	1.58094	1.17147
AT2G33340	1.49866	1.16999
AT3G22300	2.17132	1.1693
AT1G10670	1.81729	1.16585
AT2G36250	1.46223	1.1652
AT5G49030	0.682102	1.16429
AT4G02570	1.07678	1.16228
AT1G71310	1.57398	1.16148
AT5G46180	1.06491	1.16039
AT5G19320	1.29422	1.15991
AT2G21600	1.90145	1.15899
AT5G16150	2.06083	1.15854
AT5G02610	1.44935	1.1582
AT1G66680	1.92146	1.15727
AT1G72150	1.69068	1.15696
AT2G04650	1.09107	1.1538
AT1G52600	1.43579	1.15324
AT3G55430	1.34347	1.15151
AT5G13850	0.697271	1.15093
AT3G16830	1.21876	1.1497
AT3G43300	1.2526	1.14935
AT4G34230	1.1101	1.14592
AT5G55940	1.37516	1.14386
AT5G55130	1.50475	1.13994
AT4G10340	0.694982	1.13981
AT5G08540	1.61685	1.13901
AT5G09650	1.1422	1.13488
AT5G42790	3.11327	1.13298
AT2G13540	1.85475	1.13135
AT5G19485	1.60995	1.13049
AT3G11770	1.36889	1.12847
AT1G32790	1.18498	1.12768
AT5G43830	1.92433	1.12753
AT2G27040	1.51179	1.12578
AT5G41950	1.38228	1.12573
AT5G14580	1.13329	1.12563
AT3G55400	1.01928	1.12463
AT3G53990	1.47205	1.12418
AT4G14110	0.530453	1.12199
AT2G27720	1.53628	1.12166
AT2G07734	1.44331	1.11834
AT3G28940	1.03268	1.11743
AT1G64650	2.04043	1.11684
AT4G12420	1.49629	1.11494
AT3G27830	0.60363	1.11161
AT2G07675	1.43271	1.10966
AT1G52260	1.19124	1.10952
AT1G26740	0.463706	1.10934
AT4G27320	1.46182	1.10835
AT3G50360	1.1673	1.10788
AT2G19740	1.10129	1.10704
AT3G46460	1.48378	1.10641
AT2G19080	0.571994	1.10566
AT1G09830	1.55077	1.10351
AT1G32440	0.888805	1.1029
AT5G59890	2.37775	1.10197
AT5G44730	1.25399	1.10174
AT2G04900	1.12321	1.1015
AT2G25970	1.70532	1.10033
AT3G13235	1.55359	1.09993
AT3G02320	1.26711	1.09932
AT2G18230	1.32108	1.09914
AT4G30550	1.13617	1.09803
AT5G51820	1.2526	1.09803
AT2G45810	1.69309	1.09631
AT2G02760	0.647426	1.09623
AT1G70310	1.91366	1.09591
AT4G08520	-1.42183	1.09566
AT3G53520	1.37781	1.09284
AT4G26410	1.31475	1.09231
AT5G26210	1.81317	1.0923
AT3G10350	0.362037	1.09206
AT1G21080	1.43434	1.08945
AT5G64440	0.31503	1.08606
AT1G26850	1.90894	1.08386
AT5G26800	1.09643	1.08331
AT4G26500	0.616877	1.08312
AT1G80270	1.53582	1.08195
AT3G50000	2.52429	1.08182
AT5G64290	1.53095	1.08042
AT1G03475	1.03691	1.07967
AT3G49470	2.03618	1.07721
AT4G34290	1.41521	1.07708
AT5G65010	0.61595	1.07653
AT1G43710	1.49125	1.07583
AT3G61540	1.40805	1.0741
AT2G38670	1.45127	1.07324
AT5G54310	1.41485	1.07265
AT2G35630	0.591737	1.07047
AT5G13710	1.73692	1.06884
AT1G01800	0.058668	1.06867
AT3G11964	1.38167	1.0678
ATCG00820	0.528065	1.06666
AT2G47710	1.67658	1.06587
AT1G29470	2.47662	1.06465
AT2G40190	-0.23621	1.06411
AT3G61560	0.603437	1.06381
AT1G15420	0.557481	1.06298
AT3G01340	2.22979	1.06206
AT5G08280	1.52701	1.05936
AT3G18035	-0.11374	1.05903
AT5G51430	1.46557	1.05851
AT5G64270	1.42727	1.05771
AT1G06560	-0.12521	1.05278
AT3G24360	1.69981	1.05176
AT5G59160	1.44877	1.05129
AT3G48530	1.18524	1.05089
AT1G71820	1.26144	1.04981
AT2G13560	1.27771	1.04711
AT2G19830	0.375877	1.04639
AT3G54960	1.32792	1.04326
AT3G47630	1.24625	1.0432
AT3G14310	0.969936	1.04143
AT1G23310	1.95663	1.04058
AT4G29430	1.7562	1.03932
AT2G03800	1.42438	1.03764
AT2G25140	1.27648	1.03597
AT2G39725	0.936157	1.0343
AT2G06990	1.46287	1.03412
AT1G64880	1.82239	1.03399
AT1G50380	0.119097	1.03318
AT3G53900	1.55208	1.03271
AT5G16730	1.21676	1.03216
AT5G49555	1.38857	1.03126
AT1G51560	1.0721	1.02969
AT2G45200	0.959855	1.02789
AT5G05520	1.30989	1.02755
AT3G05230	1.46168	1.0274
AT1G67630	1.25341	1.02711
AT5G13640	1.15281	1.02679
AT4G01395	0.669002	1.0237
AT3G17840	1.99265	1.02349
AT3G61860	1.7455	1.02056
AT3G26080	1.44946	1.01975
AT2G20930	-0.33299	1.01741
AT5G47690	1.40363	1.0126
AT4G38062	1.4578	1.01237
AT1G30120	1.64007	1.01122
AT5G23140	2.13058	1.01114
AT5G27660	1.61859	1.00949
AT3G46220	1.07278	1.00794
AT3G45960	2.66832	1.00757
AT5G46020	1.71897	1.00323
AT4G16330	0.233019	1.00234
AT5G48230	0.999468	1.00071
AT2G39970	1.41304	1.00054
AT5G12100	1.90753	0.999352
AT3G51780	1.12867	0.997329
AT4G29120	1.69362	0.996282
AT2G45030	0.689944	0.994978
AT1G43190	1.29233	0.994343
AT5G58030	1.13992	0.992632
AT5G15400	1.45359	0.992442
AT1G36390	0.881871	0.990648
AT4G31340	1.31784	0.989962
AT1G63810	1.39936	0.989501
AT5G11900	1.47622	0.988247
AT5G48810	1.40692	0.986808
AT1G22450	1.59679	0.986485
AT5G20070	1.31801	0.985129
AT2G23370	1.00237	0.984702
AT2G38550	1.30864	0.983712
AT2G02740	2.33854	0.983693
AT3G56430	1.42799	0.983333
AT2G23070	1.3907	0.982605
AT5G20060	1.47147	0.981588
AT4G19710	1.16473	0.980854
AT5G40760	1.20709	0.980345
AT5G27520	1.13566	0.980333
AT4G02340	1.44863	0.980071
AT3G44190	0.710581	0.979015
AT4G23570	1.05233	0.978671
AT2G20060	1.37875	0.978116
AT3G50500	1.7514	0.976341
AT1G15200	1.18262	0.97452
AT5G44720	1.28875	0.972235
AT4G29350	1.85046	0.971445
AT5G45390	1.17632	0.971021
AT3G44600	0.761307	0.969552
AT1G61790	1.19998	0.967232
AT3G18240	0.695639	0.966302
AT5G11980	0.77144	0.965378
AT2G37120	1.65012	0.964993
AT5G23900	1.48994	0.964567
AT2G47640	1.50056	0.964463
AT1G30070	0.570288	0.962307
AT1G76850	1.10894	0.960954
AT3G07590	0.870516	0.960712
AT1G04980	1.3401	0.958641
AT1G53625	1.52552	0.957982
AT4G05530	2.20479	0.957713
AT5G56950	1.18807	0.957184
AT3G54640	1.7388	0.957039
AT5G60600	0.551472	0.954542
AT3G16980	1.33996	0.953131
AT1G76180	0.90618	0.950097
AT3G08640	0.388883	0.948954
AT1G04080	1.15046	0.947396
AT1G73010	0.806009	0.946757
AT4G05400	1.24951	0.944497
AT5G42130	-0.6241	0.944022
AT1G31070	1.06698	0.936218
AT4G12130	1.26962	0.936151
AT1G60070	1.60508	0.933597
AT3G26380	1.61905	0.933338
AT5G40040	1.07624	0.931724
AT5G19140	1.20976	0.929926
AT1G61730	1.23737	0.929647
AT2G04550	1.28011	0.929546
AT2G23810	2.03636	0.927605
AT3G07300	1.0671	0.925873
AT1G72170	1.22901	0.925775
AT5G24300	1.31154	0.924266
AT2G46170	1.50966	0.924073
AT2G21470	1.49578	0.923796
AT4G26210	1.28359	0.922913
AT1G47420	1.13864	0.922267
AT3G60240	0.907417	0.921706
AT4G30260	1.61696	0.921021
AT1G26570	0.804807	0.92001
AT4G29130	1.45746	0.918811
AT3G46010	1.39415	0.918245
AT5G54100	1.55028	0.914768
AT1G14830	1.23847	0.914749
AT3G48680	0.476353	0.913393
AT1G33680	1.07729	0.911037
AT3G11820	1.03115	0.910292
AT1G48420	1.42151	0.908745
AT3G53230	0.614783	0.908716
AT2G01190	1.1618	0.906985
AT5G15980	1.30066	0.905521
AT2G30200	1.07376	0.904967
AT5G57950	0.694057	0.902731
AT5G40200	0.887813	0.901265
AT1G20960	0.896737	0.900143
AT3G20790	0.232613	0.899942
AT3G18580	1.25336	0.899782
AT4G00830	0.261441	0.898734
AT3G61130	1.19181	0.898054
AT4G17270	1.45127	0.894552
AT3G12640	-2.77833	0.893605
AT2G34590	1.05089	0.893109
AT5G53620	1.19721	0.892915
AT2G21410	1.04292	0.89242
AT5G35180	-3.59724	0.892349
AT2G46580	0.68304	0.892069
AT4G33010	1.9971	0.891644
AT4G39150	1.22383	0.887013
AT1G08880	1.00416	0.88637
AT4G16150	0.602948	0.885976
AT4G36690	1.36668	0.885858
AT3G47810	1.67421	0.885068
AT1G12780	1.05685	0.884578
AT5G64200	0.912428	0.884425
AT2G17190	1.30105	0.884261
AT2G40380	0.971251	0.882774
AT1G10940	-5.94666	0.882236
AT1G10590	1.03591	0.882022
AT3G55800	1.98814	0.880665
AT1G18450	-0.14342	0.879673
AT1G54990	0.526725	0.877455
AT2G22450	1.24653	0.877123
AT5G21060	2.03493	0.875769
AT5G01650	1.24265	0.874465
AT1G47710	0.612492	0.874446
AT3G12915	0.762144	0.872991
AT3G04880	1.30659	0.872908
AT2G44610	0.87482	0.867367
ATMG00090	1.25767	0.865963
AT1G79470	1.07122	0.864527
AT1G69880	0.386737	0.863326
AT1G77550	1.29462	0.858585
AT3G22660	-0.91944	0.857173
AT1G27650	1.20363	0.856958
AT5G04280	1.37789	0.853336
AT2G29080	1.0396	0.851631
AT3G60190	1.01188	0.850832
AT3G52850	1.29438	0.849461
AT1G53580	1.22127	0.84878
AT1G79210	0.857929	0.847429
AT2G14285	1.25173	0.847176
AT5G11950	1.28077	0.845649
AT1G80500	0.508118	0.844927
AT3G02650	1.14026	0.844693
AT2G34260	1.37555	0.843259
AT3G11050	1.12474	0.843097
AT5G65780	0.933884	0.843047
AT1G19520	-3.01775	0.842347
AT5G62890	1.15889	0.839266
AT5G58060	1.83672	0.835248
AT5G03345	0.431096	0.834563
AT3G52390	0.979479	0.831155
AT1G09630	1.03494	0.829262
AT3G08910	-2.12854	0.827935
AT4G16180	1.0009	0.827846
AT4G26600	0.849461	0.827586
AT1G36050	-1.97827	0.827236
AT5G02740	1.39568	0.826871
AT2G38770	1.35841	0.826722
AT3G25545	0.719766	0.825952
AT5G42100	0.800837	0.822481
AT3G61650	1.27421	0.822473
AT3G48820	-0.6509	0.822086
AT5G46280	0.820703	0.82072
AT3G26720	1.0851	0.820393
AT1G33490	1.78628	0.819174
AT1G77750	0.952006	0.818611
AT4G36195	0.60201	0.818367
AT5G66860	1.00641	0.813817
AT1G77470	0.763266	0.81193
AT1G12350	1.48449	0.810888
AT2G37130	0.461697	0.810843
AT5G40480	0.856446	0.809642
AT4G10050	0.825372	0.809436
AT1G67730	1.04854	0.808647
AT4G14910	-0.51138	0.808346
AT1G09210	2.39753	0.805609
AT5G26742	1.37497	0.805554
AT3G06930	1.28829	0.803576
AT3G59890	-0.18918	0.802459
AT1G69800	1.39451	0.802283
AT2G20360	1.74507	0.801706
AT2G07696	-0.18913	0.801223
AT4G14570	1.01489	0.799384
AT2G33410	1.27683	0.798188
AT2G03670	-0.70492	0.79694
AT2G04845	0.912609	0.796513
AT4G18440	1.90898	0.795847
AT1G47550	1.34725	0.794977
AT3G23830	1.15197	0.794217
AT1G60030	1.08728	0.793089
AT3G62580	0.105649	0.791639
AT1G75990	0.576985	0.79145
AT1G64760	0.69992	0.791346
AT1G52380	1.29824	0.789929
AT2G19520	-0.0466	0.788259
AT5G56650	0.990764	0.787549
AT2G42210	1.53499	0.785997
AT4G16630	1.13098	0.785931
AT5G57280	0.747829	0.785847
AT3G58660	0.734091	0.781113
AT1G14910	0.33734	0.780094
AT5G62270	1.08689	0.779611
AT5G56280	0.75417	0.779519
AT3G66654	1.04236	0.779036
AT2G38700	1.2192	0.778713
AT3G52300	2.49776	0.777667
AT5G14060	1.11835	0.77563
AT3G52500	1.19748	0.773589
AT3G09740	1.03081	0.772974
AT5G11490	1.57757	0.772807
AT4G04180	1.05363	0.770373
AT1G67280	1.01798	0.768837
AT2G41475	0.080698	0.767967
AT3G63150	0.792617	0.761964
AT5G23400	1.23692	0.761358
AT1G05180	0.672269	0.760937
AT3G63000	1.31746	0.758216
AT3G16840	0.646912	0.757782
AT4G01150	1.02824	0.757239
AT5G57110	0.973555	0.755894
AT1G76540	-1.16693	0.755272
AT2G17930	-2.88444	0.755155
AT1G24095	1.7171	0.75276
AT4G37190	1.12363	0.752695
AT2G01720	1.76625	0.751578
AT1G74960	1.04666	0.750852
AT4G34180	0.925218	0.750407
AT3G42170	1.0517	0.75031
AT1G16350	0.93136	0.749969
AT4G30800	0.600041	0.749796
AT3G62940	1.0394	0.748881
AT3G12670	0.662144	0.746605
AT5G58110	0.852378	0.746511
AT1G44170	2.09146	0.746112
AT5G16070	3.65173	0.745102
AT4G08790	0.899741	0.744014
AT3G44100	0.264262	0.742671
AT1G72810	0.996122	0.741976
AT3G11070	1.29455	0.741323
AT1G78920	0.922584	0.740972
AT4G08350	0.252185	0.739938
AT2G40730	1.03002	0.738874
AT1G44790	0.679	0.738186
AT4G39280	1.32439	0.737491
AT2G17790	1.04978	0.735471
AT1G80720	1.16461	0.731135
AT4G31880	1.36983	0.730007
AT4G03520	0.954411	0.728416
AT1G51650	1.03842	0.72762
AT2G15900	1.11127	0.727258
AT4G19640	1.46219	0.723852
ATMG00070	1.5304	0.722158
AT1G02280	0.896701	0.720119
AT4G31140	-0.41085	0.719845
AT5G08580	1.08784	0.719431
AT1G50320	0.505536	0.718035
AT3G15180	1.05585	0.717787
AT2G36885	1.03167	0.71617
AT3G51840	1.45818	0.715634
AT1G51110	-2.49603	0.712355
AT4G02580	1.058	0.711424
AT2G35010	1.25079	0.711129
AT2G20800	2.54402	0.70922
AT4G32605	1.01322	0.705486
AT1G55210	1.30882	0.705353
AT4G34350	0.739346	0.703654
AT3G54050	0.57415	0.701204
AT5G61500	0.698287	0.700472
AT5G52840	1.06883	0.699403
AT1G15750	1.35554	0.699284
AT2G43360	0.665085	0.698924
AT4G32130	0.759541	0.6976
AT4G23460	0.140885	0.697447
AT5G22460	0.056727	0.696047
AT4G17140	0.489222	0.69472
AT5G24810	0.198089	0.694176
AT5G14520	0.850578	0.687425
AT3G03590	0.74717	0.687227
AT4G36130	1.24045	0.685478
AT1G62640	1.24582	0.684448
AT4G19490	0.725979	0.683547
AT3G28710	2.57708	0.681921
AT3G62310	1.00286	0.680876
AT5G37720	1.22573	0.679721
AT3G18060	1.38051	0.679562
AT2G02860	0.461095	0.679324
AT1G43690	1.71807	0.678919
AT1G11910	1.67318	0.67865
AT3G05000	0.182163	0.676705
AT1G32210	1.14538	0.6764
AT3G10380	2.21661	0.675965
AT1G11650	1.12639	0.67529
AT3G19990	0.314908	0.673478
AT5G20600	0.793173	0.673363
AT4G10450	1.46821	0.673186
AT2G38960	0.763944	0.672969
AT5G53460	0.961598	0.67274
AT5G14430	-0.34361	0.672468
AT4G31810	1.36538	0.671621
AT1G67930	1.1557	0.671592
AT3G25140	1.05909	0.6661
AT4G38220	1.60934	0.664189
AT3G55605	1.88409	0.664071
AT3G07410	-0.22101	0.663692
AT1G52500	-6.04581	0.663184
AT4G37170	1.22145	0.662429
AT5G35620	1.04274	0.662045
AT5G54510	0.13555	0.661011
AT3G62460	0.455453	0.660847
AT5G57815	-2.7114	0.659701
AT5G20520	1.86732	0.657996
AT4G20260	0.949985	0.657419
AT5G48930	0.914511	0.656459
AT4G09020	1.05844	0.655429
AT1G20110	1.67799	0.653552
AT3G04830	0.928562	0.653353
AT2G43810	1.44646	0.651404
AT2G28520	0.547408	0.646219
AT5G57490	1.13528	0.64393
AT3G13200	0.817057	0.639895
AT5G18700	-0.02953	0.639865
AT3G16565	-0.44136	0.639235
AT4G33650	0.882474	0.639192
AT4G17040	-0.01971	0.639068
AT4G01810	1.38841	0.638866
AT3G10370	1.19604	0.638137
AT5G44090	0.703183	0.636781
AT1G12410	1.21871	0.636655
AT5G09660	0.616163	0.634919
AT1G14850	0.736735	0.633601
AT4G25530	0.816704	0.632325
AT5G63620	0.959062	0.6309
AT2G21640	1.397	0.629781
AT2G40300	1.23297	0.628634
AT5G61510	0.480312	0.628077
AT2G44680	-1.01545	0.627637
AT5G43430	1.09776	0.623748
AT3G59650	0.390916	0.623377
AT2G16370	1.26363	0.622547
AT5G41790	0.815851	0.620176
AT1G52930	0.433808	0.619261
AT3G62010	0.6581	0.618558
AT5G15640	1.00253	0.617455
AT4G24800	1.01457	0.616209
AT1G64550	1.13795	0.615231
AT1G15870	1.01622	0.614724
AT5G11720	0.710908	0.613774
AT3G46060	1.41281	0.613104
AT3G27530	0.989702	0.612958
AT4G16830	0.785444	0.612354
AT5G60960	0.99029	0.611988
AT2G38270	0.640603	0.610993
AT2G02790	0.085504	0.610614
AT1G79390	1.30476	0.61036
AT1G64740	0.505791	0.6094
AT5G56150	0.327447	0.608782
AT5G40870	1.01903	0.607265
AT3G32930	1.3658	0.604104
AT4G02280	0.27644	0.603129
AT5G48030	0.493311	0.602187
AT1G02690	1.21433	0.600278
AT1G63050	0.877867	0.598409
AT5G53530	1.15745	0.594935
AT2G16440	0.935634	0.591639
AT1G55160	1.13169	0.590985
AT4G38800	-0.35098	0.590776
AT3G27820	0.523812	0.590385
AT5G35160	0.570808	0.590309
AT3G56940	1.07901	0.589922
AT5G47760	0.750493	0.58771
AT4G25970	0.626005	0.587355
AT3G13460	1.0468	0.587239
AT1G09430	0.539527	0.587094
AT3G14100	0.859862	0.58532
AT4G27960	3.99898	0.583077
AT1G80070	1.40686	0.582337
AT5G26570	0.932596	0.580884
AT4G37370	1.22977	0.580701
AT3G05020	0.939942	0.580408
AT5G22790	0.292259	0.580358
AT5G58250	1.03716	0.579016
AT1G22530	1.62624	0.57882
AT2G17560	-0.1389	0.578157
AT5G39500	-0.64178	0.576353
AT3G61760	0.780406	0.574176
AT3G54200	0.393282	0.573242
AT5G22010	1.16462	0.573094
AT5G39510	1.29275	0.572254
AT5G64670	0.69814	0.570742
AT1G02816	0.797906	0.570381
AT2G17720	1.62166	0.568522
AT3G18480	0.827567	0.5675
AT5G25100	1.05504	0.566386
AT1G71270	1.69024	0.566328
AT1G07040	0.893934	0.565698
AT3G23710	0.911236	0.564831
AT4G36020	0.832534	0.564538
AT1G72440	0.374442	0.563988
AT5G39730	0.693856	0.56313
AT5G58590	0.431039	0.562467
AT2G45060	1.04755	0.560885
AT5G47770	1.13863	0.55977
AT1G31812	1.06584	0.559632
AT4G13200	0.933006	0.559091
AT3G11220	-4.26128	0.558261
AT5G06660	1.05	0.555441
AT3G60740	0.366588	0.55474
AT1G54340	0.726501	0.554108
AT4G21470	0.580898	0.553019
AT4G05420	0.86837	0.548609
AT3G17970	0.628658	0.548039
AT1G79650	-1.68154	0.545543
AT1G19880	0.77836	0.544403
AT1G61570	1.02783	0.54269
AT2G04700	0.776285	0.541248
AT1G34130	1.06305	0.538261
AT2G43950	1.03844	0.537969
AT2G39020	0.880147	0.536345
AT4G36750	1.23938	0.535604
AT1G09870	0.391003	0.533978
AT2G03270	0.78319	0.53292
AT2G41480	1.04958	0.532589
AT4G05160	1.42868	0.530702
AT4G24490	0.61799	0.529985
AT5G44635	0.912046	0.529595
AT4G27690	0.686058	0.528705
AT4G35460	0.842483	0.525887
AT3G56820	0.842832	0.525634
AT1G22360	0.973204	0.524293
AT5G39740	0.360352	0.523107
AT5G53000	0.664295	0.522651
AT1G32990	1.10532	0.519764
AT1G08110	0.585059	0.519155
AT4G34150	0.521116	0.518995
AT1G09130	-0.01606	0.518726
AT2G23090	0.863035	0.516136
AT2G29560	1.07066	0.515781
AT1G36180	-0.13515	0.513966
AT1G10950	0.056976	0.511666
AT3G60860	0.76914	0.509958
AT1G72750	0.594914	0.509643
AT3G09350	0.810403	0.507895
AT4G08310	0.590336	0.506966
AT5G27740	0.636234	0.505829
AT4G10480	0.974603	0.504267
AT3G51030	0.724313	0.502799
AT5G38640	0.361022	0.501035
AT1G70570	0.85385	0.500762
AT5G61240	0.723978	0.500644
AT3G48860	1.48024	0.500195
AT1G74040	1.26381	0.499738
AT1G02560	1.4971	0.497657
AT1G64350	0.796679	0.49466
AT3G52950	0.720119	0.493592
AT5G43010	0.161137	0.49108
AT4G39880	0.52285	0.489321
AT3G16760	-0.04539	0.489196
AT3G22845	-0.33836	0.489035
AT5G14105	0.587333	0.488064
AT5G66410	-0.72851	0.487744
AT4G32720	1.46262	0.485375
AT3G13750	0.984102	0.483025
AT2G20890	0.694776	0.482005
AT1G80480	0.803914	0.481902
AT3G16110	1.03342	0.481754
AT5G47010	0.581226	0.481138
AT3G45980	5.52885	0.479522
AT5G61760	-0.67971	0.47944
AT2G43350	0.194778	0.479139
AT1G33780	-0.49829	0.476419
AT1G22440	0.996955	0.470885
AT2G42130	0.880699	0.468193
AT2G30140	0.809562	0.46383
AT1G50600	0.642832	0.462771
AT5G17710	0.722534	0.461953
AT4G04320	0.995847	0.461566
AT1G07360	0.809596	0.461255
AT3G18990	-1.55791	0.459713
AT5G54580	0.980972	0.458444
AT5G15550	1.41061	0.457806
AT5G43280	0.499529	0.457156
AT1G52730	1.23446	0.453834
AT1G79260	0.969923	0.453574
AT2G12400	0.678115	0.452801
AT5G45620	1.01151	0.452399
AT5G58270	0.333808	0.451202
AT1G18500	0.140297	0.449703
AT4G38890	-0.561	0.447858
AT1G65270	0.707926	0.447124
AT3G04610	-0.15709	0.447122
AT2G36070	0.583713	0.446856
AT4G03080	-0.51226	0.446282
AT5G65950	1.08215	0.445102
AT1G11680	1.049	0.443572
AT3G19740	0.298326	0.443327
AT5G39320	0.670201	0.441742
AT3G57030	1.37815	0.440027
AT4G04020	0.73314	0.439248
AT5G37530	-0.39284	0.436303
AT1G65540	0.820093	0.434224
AT2G39630	0.795236	0.434059
AT1G26110	0.118511	0.433771
AT4G22010	0.785121	0.433464
AT5G02280	0.555775	0.432187
AT1G26160	-0.87159	0.431627
AT1G48440	1.72941	0.428479
AT2G37500	1.16211	0.428232
AT2G17700	1.28432	0.426452
AT5G13530	0.866591	0.422822
ATCG00380	1.23411	0.42189
AT4G25210	1.79761	0.421104
AT3G56860	-0.19947	0.418773
AT3G27380	0.237555	0.418219
AT5G05470	1.04746	0.417517
AT4G05520	0.309067	0.417382
AT2G35120	1.26844	0.417282
AT5G40190	1.24819	0.417271
AT5G09840	0.620061	0.417236
AT4G24840	0.77423	0.41583
AT4G29510	1.08975	0.415741
AT2G04842	0.792546	0.415409
AT3G61240	-0.64676	0.414937
AT2G47680	0.692016	0.414657
AT5G52040	0.687201	0.412804
AT1G35780	0.411604	0.408445
AT3G22890	1.71332	0.406929
AT3G07750	0.766704	0.40691
AT2G37220	0.708067	0.404301
AT5G41770	-1.96333	0.4037
AT3G17880	1.44498	0.402788
AT1G19140	0.643411	0.40276
AT3G12260	-1.17226	0.402689
AT4G09570	0.265048	0.402242
AT3G46440	1.0333	0.401281
AT3G28500	0.980972	0.400028
AT4G10620	-0.68171	0.39946
AT3G52610	0.762676	0.397993
AT3G45010	-1.5802	0.397199
AT2G15570	-0.22056	0.393719
AT2G20270	-0.03416	0.393376
AT4G01897	0.107348	0.393258
AT5G07900	0.768331	0.392442
AT3G03270	0.608716	0.39036
AT2G03430	0.056827	0.390059
AT4G25280	-1.15146	0.389585
AT1G32500	1.74326	0.389109
AT3G44720	0.923909	0.387869
AT2G34970	0.772374	0.385858
AT3G50520	-5.40273	0.38539
AT3G51670	0.817842	0.38509
AT5G20400	1.16216	0.384679
AT3G18760	1.04292	0.383388
AT4G00570	0.65747	0.383206
AT1G51610	0.772662	0.383167
AT3G23620	0.795671	0.382802
AT2G31670	0.649605	0.38238
AT5G24400	1.03311	0.376704
AT2G29990	0.351929	0.375684
AT1G01960	0.927492	0.375612
AT3G12600	0.445278	0.375452
AT4G16060	1.18129	0.374448
AT1G71040	0.78472	0.372951
AT2G21190	0.685981	0.370638
AT5G11330	0.912437	0.370344
AT2G41740	0.287598	0.370278
AT5G13300	0.204781	0.368134
AT3G62600	0.389543	0.36632
AT1G08370	-0.45722	0.365032
AT3G28950	0.669555	0.3639
AT4G16440	0.761757	0.3609
AT1G66080	0.458178	0.360256
AT5G57860	0.835371	0.359107
AT2G41800	0.533451	0.358044
AT4G36940	0.811216	0.357611
AT1G17100	-6.88467	0.356937
AT1G11660	0.69942	0.356556
AT1G79990	0.556677	0.356441
AT4G27490	-2.0572	0.356099
AT3G07160	-0.84214	0.356056
AT1G15790	0.943344	0.353883
AT5G07370	0.499182	0.352252
AT4G21100	-0.10353	0.350022
AT3G52570	0.467529	0.347657
AT4G16390	-0.80027	0.347365
AT1G31190	0.058667	0.347119
AT5G45170	0.3686	0.346597
AT5G52420	1.17545	0.346305
AT5G14240	0.861158	0.343222
AT1G19920	0.812386	0.342106
AT1G01710	0.287421	0.340331
AT5G11030	0.562133	0.33911
AT2G33470	0.221889	0.339062
AT1G60170	0.776758	0.338193
AT5G42240	-0.19349	0.337614
AT5G45280	-0.7487	0.337503
AT4G01050	0.154157	0.335353
AT1G63160	-0.22891	0.33534
AT5G62790	0.507388	0.334772
AT1G80360	1.67067	0.334472
AT4G22330	0.471634	0.334032
AT5G19690	0.522024	0.331515
AT3G11330	0.043908	0.331102
AT3G15660	-0.04373	0.331027
AT3G30841	0.717453	0.331011
AT4G30480	0.034099	0.330937
AT2G07690	0.780162	0.329319
AT5G21326	0.843591	0.32915
AT3G53460	0.845954	0.328192
AT3G03330	-0.5434	0.328076
AT4G21180	-0.90575	0.32728
AT1G71920	-0.15696	0.327135
AT2G28430	0.538704	0.326132
AT4G00620	0.188733	0.324707
AT5G25770	0.318727	0.323898
AT1G70320	0.205008	0.322903
AT5G66420	1.08509	0.321629
AT3G27570	1.12469	0.321504
AT4G01310	0.660197	0.32118
AT5G08565	0.664513	0.320603
AT4G33350	0.818989	0.319611
AT1G08980	-0.15695	0.31961
AT2G05920	0.186048	0.31843
AT1G22800	0.59816	0.318073
AT5G57850	0.751381	0.317137
AT4G16566	0.524116	0.313746
AT3G16480	-2.21741	0.310844
AT5G56260	0.798785	0.309852
AT2G30410	0.491396	0.309351
AT2G35790	0.342927	0.308833
AT4G15770	0.621646	0.308375
AT5G48760	1.02722	0.308207
AT5G15770	0.30734	0.307784
AT5G22510	0.449285	0.307242
AT3G13870	0.558481	0.307128
AT5G34850	0.93573	0.304761
AT2G17200	0.586571	0.303908
AT4G17085	0.593328	0.303656
AT5G47700	0.419632	0.302691
AT3G07630	0.457707	0.301632
AT1G73990	-0.40564	0.296243
AT2G31060	0.157291	0.295409
AT2G35840	0.871779	0.294485
AT4G26430	0.418518	0.291292
AT1G07180	0.902192	0.291024
AT1G13280	0.472861	0.290647
AT3G26520	0.46051	0.288078
AT1G29850	0.431517	0.288068
AT5G63120	-0.81028	0.288063
AT2G17510	0.593663	0.287461
AT2G45740	0.649187	0.287276
AT3G51140	0.306933	0.287267
AT1G06110	0.616379	0.287218
AT3G48330	-1.19833	0.287039
AT3G02420	0.314552	0.284008
AT4G27640	0.158908	0.282454
AT4G16500	0.643741	0.280555
AT5G59440	0.521527	0.27888
AT5G11730	-0.27512	0.278772
AT1G55670	-1.24041	0.276751
AT5G25090	-0.05862	0.274641
AT1G61990	0.585354	0.274217
AT1G71840	1.10412	0.272707
AT1G26340	0.423316	0.268872
AT3G27890	0.42684	0.268042
AT5G63860	0.135655	0.267724
AT1G11890	1.89577	0.266981
AT5G64860	0.440137	0.266024
AT2G43640	-0.44401	0.265335
AT1G80300	-0.28832	0.264756
AT3G12030	2.36348	0.264417
AT2G15790	0.361694	0.262904
AT5G11960	0.837844	0.259615
AT3G57330	0.614043	0.259456
AT5G25265	-0.57965	0.258758
ATCG00670	0.489543	0.258222
AT3G57090	0.845876	0.256209
AT4G30930	0.400805	0.254927
AT1G34220	0.499303	0.253384
AT1G10865	-0.38911	0.253164
AT3G06690	0.427823	0.25223
AT5G21160	0.16314	0.250934
AT1G05500	-0.11187	0.250588
AT1G73940	0.261975	0.250326
AT3G46830	0.056643	0.249419
AT1G73430	0.700562	0.247225
AT3G22950	0.57697	0.244392
AT1G56700	-0.86207	0.243163
AT2G27460	0.811141	0.242213
AT5G56290	-0.33205	0.24088
AT3G63410	0.46471	0.24026
AT3G51010	0.218743	0.240002
AT1G03330	0.526192	0.238326
AT1G31850	0.507037	0.237528
AT5G62440	-3.64363	0.236875
AT3G13110	0.652168	0.235852
AT4G25050	-0.33205	0.233044
AT5G46160	0.407379	0.230911
AT3G17780	0.206365	0.230568
AT5G10780	-0.00452	0.230008
AT3G61990	0.563558	0.229825
AT1G80230	0.963544	0.226586
AT4G21710	0.147361	0.22288
AT5G06450	0.173189	0.22225
AT3G52115	0.717784	0.22095
AT3G56130	1.00484	0.22019
AT1G80670	1.08108	0.218387
AT1G06960	0.852431	0.217811
AT4G16340	0.336018	0.217429
AT5G18070	1.19925	0.217398
AT3G20100	-8.6304	0.216497
AT5G18400	0.110412	0.215449
AT3G51610	0.339736	0.215242
AT5G56760	-0.39313	0.212911
AT3G17810	0.100568	0.212661
AT2G23890	-0.12928	0.212366
AT1G07210	-0.24937	0.211537
AT1G29030	0.048191	0.211071
AT5G11850	0.011173	0.209963
AT1G27330	-2.62638	0.206822
AT1G31970	0.182361	0.206203
AT5G52580	0.119045	0.203088
AT3G28180	0.664394	0.201808
AT1G04870	0.857755	0.199374
AT5G23300	1.48098	0.196683
AT4G27070	0.229647	0.196525
AT5G36700	-0.48962	0.193424
AT1G73880	-2.05334	0.19308
AT5G14800	-0.42423	0.19299
AT5G61970	1.23591	0.19212
AT5G08530	0.673882	0.191958
AT5G39590	0.228994	0.190902
AT2G19790	0.222783	0.188223
AT1G09330	0.333956	0.186777
AT3G58570	0.559345	0.186563
AT1G09500	1.11183	0.185627
AT5G08100	-0.66288	0.185577
AT5G03540	-0.19337	0.185144
AT1G14620	0.291413	0.180956
AT4G18930	0.497709	0.17912
AT1G48520	-0.46589	0.17911
AT1G67230	0.208113	0.179027
AT1G11580	0.844582	0.174081
AT3G05280	0.205858	0.172729
AT1G27435	0.618172	0.170497
AT2G01650	0.660555	0.170096
AT5G22780	-1.50237	0.169748
AT5G64400	0.791822	0.167073
AT3G03710	-1.9541	0.163801
AT4G16765	0.670868	0.161641
AT1G75500	0.841255	0.161607
AT2G01690	0.478054	0.159694
AT3G53970	0.445271	0.157044
AT5G51570	-0.00307	0.156707
AT4G17720	1.72879	0.156228
AT3G52380	0.37161	0.154742
AT4G31310	-0.51427	0.153934
AT2G20190	0.131706	0.152027
AT2G41040	-0.02845	0.15095
AT1G15140	0.242585	0.150249
AT3G51430	0.347874	0.14946
AT5G37850	0.726754	0.148248
AT4G17300	0.517402	0.146794
AT2G16070	0.761261	0.145933
AT3G53560	-1.14269	0.145799
AT5G18550	0.542198	0.145607
AT2G40600	0.424721	0.145112
AT1G50430	0.364561	0.145089
AT3G26420	-0.21849	0.145027
AT5G05670	0.518866	0.142897
AT1G13900	-0.45601	0.142267
AT1G01940	0.208742	0.14179
AT2G39270	0.432241	0.141227
AT5G51220	0.324028	0.141045
AT3G06040	0.152128	0.139857
AT3G24200	0.695296	0.138727
AT5G10070	0.120538	0.137391
AT4G02370	0.303049	0.134809
AT2G22475	1.03989	0.133379
AT4G31490	0.291716	0.132194
AT5G06720	1.23408	0.130609
AT5G43400	-0.92111	0.129847
AT1G71850	0.323881	0.129735
AT4G13720	0.445414	0.129447
AT5G56360	0.709758	0.127931
AT1G20430	0.370478	0.127877
AT3G09720	-0.0758	0.127689
AT2G45470	0.589646	0.125524
AT5G55160	-0.34197	0.120913
AT1G51160	0.411452	0.120695
AT5G47180	-0.12225	0.119858
AT5G30510	0.56063	0.11773
AT2G47960	0.535643	0.11679
AT4G01660	-0.17365	0.115261
AT3G61620	-6.43481	0.115164
AT4G26620	-0.1634	0.114584
AT4G30910	0.419844	0.114128
AT5G52560	0.57921	0.113285
AT2G27680	0.280217	0.111968
AT3G63260	0.392288	0.110857
AT1G56050	0.310963	0.110223
AT5G47320	0.689704	0.109756
AT1G72175	0.408211	0.109379
AT2G35810	0.638005	0.10824
AT4G21280	0.499941	0.107712
AT2G33845	-0.13887	0.104799
AT5G10480	-0.38407	0.10431
AT2G43080	0.487624	0.100179
AT4G00290	0.079999	0.097359
AT4G16144	0.147898	0.096151
AT1G07960	-2.25296	0.096115
AT3G54180	0.497651	0.095909
AT3G15710	0.59473	0.092125
AT3G19130	2.05225	0.091972
AT1G60850	-2.81079	0.08889
AT5G66920	0.240974	0.088749
AT4G01290	0.502722	0.088444
AT2G47320	-1.01789	0.088135
AT5G57440	0.642848	0.088101
AT5G22480	0.010696	0.085791
AT5G15750	0.60853	0.083118
AT1G20225	0.408595	0.081853
AT1G76060	-0.41871	0.081648
AT4G22690	0.652755	0.080117
AT4G01320	0.772714	0.079996
AT5G05980	0.878087	0.079725
AT2G18400	1.0373	0.079237
AT5G25070	0.661309	0.078453
AT2G29420	-0.02958	0.078189
AT4G18610	-0.08682	0.076686
AT3G57280	0.985701	0.075711
AT1G79830	-0.9353	0.073387
AT2G21540	-0.32543	0.073083
AT1G70580	-0.42932	0.071896
AT1G02090	0.499477	0.07006
AT5G66190	0.336026	0.069611
AT5G19860	1.236	0.067303
AT5G08610	0.589874	0.065899
AT1G76260	0.532981	0.065715
AT1G30890	-1.13487	0.065575
AT2G20390	0.291271	0.065485
AT3G21865	0.607433	0.062634
AT2G04740	1.1651	0.060354
AT3G12760	0.123968	0.059838
AT1G72660	-0.88007	0.059088
AT2G04540	0.728975	0.058898
AT5G11890	-1.50221	0.058562
AT2G29530	0.096404	0.057484
AT3G01740	0.321585	0.054262
AT5G08380	0.582235	0.052477
AT1G30880	-0.62497	0.052096
AT5G50250	0.081909	0.050899
AT5G10460	-0.78983	0.049537
AT2G17290	0.141941	0.049099
AT1G03090	-0.57969	0.047157
AT3G01120	0.751845	0.046394
AT4G22930	0.328074	0.045187
AT3G01790	-0.66819	0.043844
AT3G25150	0.41869	0.043419
AT1G49780	-0.90669	0.043392
AT5G20180	0.191629	0.042448
AT5G26760	0.761392	0.041572
AT4G14000	-1.05613	0.039344
AT2G47580	0.832567	0.036889
AT1G70600	0.759359	0.033519
AT3G55360	0.076133	0.033299
AT3G03110	0.304835	0.032894
AT1G01100	0.54597	0.031836
AT5G42090	0.809398	0.0309
AT1G28200	1.1519	0.030812
AT3G10940	0.281119	0.03028
AT2G04280	0.537819	0.028983
AT2G34585	0.133759	0.028752
AT5G13410	0.808119	0.026992
AT1G06680	0.39749	0.026238
AT4G28470	0.504396	0.025993
AT3G63400	-0.14865	0.025572
AT3G03340	0.424975	0.024335
AT1G10760	0.393124	0.024015
AT2G38730	-0.38058	0.022104
AT4G00810	0.222217	0.022081
AT1G79280	0.405709	0.020721
AT5G58440	-0.61254	0.019941
AT4G35090	1.11067	0.019337
AT4G27760	0.292758	0.017388
AT1G02870	0.637543	0.01652
AT3G06400	0.583599	0.016298
AT5G14220	0.379615	0.016256
AT4G17770	0.036815	0.015829
AT4G04950	0.333746	0.015761
AT5G54160	0.479192	0.015459
AT5G10470	0.234546	0.014237
AT3G01780	-0.37778	0.011658
AT3G46950	-5.70684	0.01153
AT2G26060	0.25207	0.010914
AT3G15970	0.567731	0.010773
AT1G22170	0.072882	0.010065
AT1G43860	0.543761	0.006973
AT3G28730	0.705813	0.00681
AT5G55510	-2.78031	0.005328
AT1G60080	0.603707	0.004711
AT3G62770	0.307958	0.002413
AT4G18905	0.274564	0.000259
AT4G37830	-1.31382	-0.00023
AT3G54250	1.19831	-0.0024
AT5G02790	0.735641	-0.00372
AT1G22510	0.58353	-0.0043
AT2G44830	0.334906	-0.00548
AT5G46800	0.014011	-0.00691
AT5G27450	0.272313	-0.00719
AT2G41430	-0.98627	-0.00852
AT2G40360	0.034319	-0.00926
AT1G18630	0.334499	-0.0097
AT5G61410	0.550404	-0.01034
AT4G32180	-0.59357	-0.01089
AT2G02470	0.484152	-0.01205
AT2G30060	-0.26747	-0.01227
AT3G48890	1.10988	-0.01315
AT3G22520	-1.34867	-0.01433
AT1G51660	0.285075	-0.01455
AT5G16550	0.439231	-0.01546
AT4G32760	-0.0033	-0.01566
AT1G43800	0.581152	-0.01741
AT1G07830	0.344743	-0.01803
AT4G05410	0.138686	-0.01991
AT3G48380	0.111602	-0.02054
AT2G27170	0.127854	-0.02232
AT5G49570	0.237131	-0.02242
AT1G63800	0.189109	-0.02277
AT3G57410	0.225837	-0.02287
AT3G01390	0.051752	-0.02314
AT3G06310	0.217259	-0.02421
AT2G39290	-0.3108	-0.02489
AT3G27080	0.620227	-0.0267
AT1G16870	-0.23423	-0.02752
AT1G55150	1.37947	-0.02764
AT5G54600	-0.34784	-0.02841
AT5G66510	1.65829	-0.03262
AT3G13150	-0.07214	-0.03288
AT1G36310	0.415031	-0.03565
AT5G09450	0.457723	-0.03566
AT1G29910	-0.16042	-0.03684
AT3G02780	-1.27065	-0.03723
AT4G39080	0.215902	-0.03768
AT1G48200	0.271802	-0.03836
AT1G33810	0.110257	-0.03928
AT5G17560	-0.06602	-0.03942
AT2G17410	-0.58414	-0.04136
AT3G02350	-1.93155	-0.0449
AT4G09650	0.165517	-0.04494
AT5G35700	-0.58332	-0.0451
AT4G04770	-0.39629	-0.04689
AT2G46110	0.207914	-0.04706
AT3G02720	-0.12694	-0.04931
AT3G53880	0.099156	-0.04952
AT2G25110	0.156462	-0.05041
AT5G04130	1.71554	-0.05122
AT3G45740	0.462592	-0.05144
AT1G69510	0.810099	-0.05164
AT2G28450	0.49725	-0.05277
AT3G13490	-0.02585	-0.05321
AT3G10650	0.244897	-0.05334
AT3G52190	1.15388	-0.05364
AT2G46090	0.03737	-0.05588
AT3G61220	0.296245	-0.05618
AT5G39600	0.137729	-0.05631
AT5G56090	0.831199	-0.05782
AT2G19540	-1.24891	-0.06069
AT4G12060	-0.45584	-0.06097
AT4G15900	0.550101	-0.06117
AT3G59500	1.07652	-0.06179
AT1G04430	0.524699	-0.06186
AT5G28050	-0.14707	-0.06382
AT4G38510	0.405917	-0.06453
AT3G23750	0.108475	-0.06555
AT5G09420	0.827216	-0.06623
AT2G36850	0.275091	-0.06828
AT4G24330	0.566627	-0.06835
AT3G14790	0.054723	-0.0684
AT3G55000	-0.23739	-0.06853
AT3G48030	0.676949	-0.06881
AT1G23750	-0.4573	-0.06947
AT4G25370	-0.04078	-0.07138
AT5G04600	0.297415	-0.07236
AT4G09730	0.587456	-0.07355
AT5G40080	0.224013	-0.07414
AT1G50250	-3.27222	-0.07453
AT3G06790	-0.27226	-0.07516
AT3G55040	0.125889	-0.07601
AT2G43030	0.026941	-0.0773
AT1G75200	0.49785	-0.07803
AT3G30775	-0.921	-0.07936
AT2G41620	0.413088	-0.08025
AT1G27390	0.70742	-0.08065
AT1G59990	0.932215	-0.08092
AT3G58840	-1.00415	-0.08474
AT1G23180	0.348304	-0.08821
AT4G37660	0.820194	-0.08965
AT3G26340	-0.70434	-0.09115
AT1G62040	-0.51223	-0.09154
AT2G38250	1.04876	-0.0953
AT4G39690	0.242597	-0.09594
AT1G35470	-0.63693	-0.09608
AT2G15690	-0.07408	-0.09879
AT5G13650	0.882478	-0.09881
AT3G11270	1.78966	-0.10109
AT5G67220	-0.14769	-0.10228
AT1G28120	0.20052	-0.10266
AT4G32640	-0.23209	-0.10702
AT5G56900	0.009401	-0.10742
AT4G34270	-0.10795	-0.10971
AT1G29260	-0.07506	-0.10994
AT5G08410	-0.30575	-0.11006
AT5G12120	-0.04868	-0.11231
AT1G65650	-0.17372	-0.11256
AT4G29900	0.061436	-0.11317
AT5G52200	-1.03882	-0.11404
AT5G60460	-1.65765	-0.11415
AT3G14290	0.279157	-0.1162
AT1G80380	0.986297	-0.1192
AT1G65260	0.506185	-0.12014
AT3G51550	0.046894	-0.12027
AT3G27930	-0.19859	-0.12076
AT2G22570	0.530902	-0.12088
AT3G52470	1.05078	-0.12098
AT5G04420	-0.7219	-0.12141
AT3G23325	-2.67244	-0.12236
AT1G71440	-0.11718	-0.12439
AT5G55730	0.279913	-0.12681
AT5G66720	0.597044	-0.12734
AT3G26410	0.115573	-0.12918
AT3G22980	-0.72804	-0.1296
AT4G02350	-0.95434	-0.12978
AT5G13680	0.404555	-0.13135
AT5G06060	-0.43577	-0.13142
AT4G39660	-0.11068	-0.13207
AT5G52520	-0.122	-0.13239
AT2G39960	0.885026	-0.13267
AT5G18110	0.12076	-0.13269
AT3G03420	-0.8543	-0.14148
AT5G42850	-0.14749	-0.1447
AT2G22910	-1.6601	-0.14475
AT2G18510	-0.89134	-0.14639
AT5G58450	0.310041	-0.14828
AT2G02040	0.154023	-0.14849
AT2G19490	0.342191	-0.14877
AT5G19680	-0.27481	-0.15175
AT1G77440	0.776728	-0.15372
AT5G57700	0.086824	-0.15477
AT5G08080	0.468526	-0.15534
AT3G18030	0.33808	-0.15537
AT1G72480	-0.06334	-0.15594
AT3G19980	-0.24901	-0.15597
AT2G37660	0.294286	-0.15785
AT3G26060	0.60843	-0.15792
AT1G55130	0.46775	-0.16143
AT2G25840	-0.03332	-0.16393
AT5G45130	1.00198	-0.16406
AT3G54030	-0.21345	-0.16408
AT1G61770	-2.46965	-0.16473
AT1G07510	-0.3989	-0.16864
AT3G07050	0.195395	-0.16879
AT5G20610	-0.22086	-0.16922
AT5G63110	0.086165	-0.17091
AT4G03560	-0.21174	-0.17107
AT5G05730	-0.11318	-0.17114
AT4G14455	-0.82134	-0.17184
AT1G67490	-0.34638	-0.17687
AT1G33030	0.388868	-0.17828
AT5G67560	0.390414	-0.17853
AT3G53620	-0.69402	-0.17855
AT3G51050	0.527976	-0.17887
AT3G44880	0.310754	-0.18101
AT3G26070	0.519747	-0.18106
AT4G35360	0.197823	-0.18281
AT5G17270	-0.09632	-0.18343
AT3G09090	-1.34684	-0.18778
AT2G16940	0.363941	-0.18783
AT1G14710	0.159903	-0.18908
AT1G66260	-0.07226	-0.19005
AT4G19003	0.55238	-0.19016
AT1G47200	-2.71473	-0.19049
AT2G03640	-1.26636	-0.19432
AT4G31460	-0.35073	-0.19497
AT5G03430	-2.17983	-0.19533
AT3G12480	-1.32615	-0.19557
AT1G72880	-0.83291	-0.19622
AT4G04940	-1.98923	-0.1977
AT2G22125	0.120937	-0.19831
AT2G02160	0.586943	-0.19881
AT2G31660	0.195601	-0.19887
ATCG00750	0.129059	-0.199
AT2G42770	-0.94415	-0.19929
AT3G01160	0.131615	-0.20235
AT4G17430	-0.46468	-0.20302
AT3G10300	0.518566	-0.20332
AT1G29940	1.5939	-0.20372
AT2G47000	0.572662	-0.20403
AT2G20820	-0.20293	-0.20507
AT1G78050	-0.00919	-0.20544
AT2G18520	0.014994	-0.20573
AT1G23490	0.218429	-0.20614
AT4G12340	0.412303	-0.20657
AT5G14450	-0.6818	-0.2078
AT4G37640	-0.20002	-0.20889
AT1G32050	-0.39311	-0.21171
AT3G56340	0.109945	-0.21253
AT4G21800	-0.04419	-0.21277
AT4G32330	-0.54079	-0.2173
AT3G42660	0.377467	-0.21835
AT5G11480	-0.4856	-0.21986
AT3G59380	0.395317	-0.22034
AT1G60940	-0.33389	-0.22041
AT1G59600	-2.44542	-0.22378
AT4G35490	-0.93798	-0.22385
AT1G77180	0.005123	-0.22496
AT1G78150	-0.27661	-0.22519
AT2G39260	0.431482	-0.2264
AT1G05190	-0.64489	-0.22768
AT2G25060	0.165368	-0.23081
AT3G27400	0.371608	-0.231
ATCG01120	-0.19671	-0.23135
AT2G19670	0.630509	-0.23161
AT1G73590	0.5486	-0.23165
AT3G28700	0.15826	-0.23177
AT4G31790	0.498693	-0.2323
AT3G52230	0.435865	-0.23267
AT3G51130	-1.86455	-0.23402
AT3G18600	0.454256	-0.23429
AT4G32840	0.824573	-0.23488
AT1G31817	0.741737	-0.23644
AT1G63500	0.704355	-0.24104
AT4G02060	1.51426	-0.24228
AT5G26880	-0.00274	-0.24586
AT3G22590	-1.1399	-0.24681
AT5G64130	-0.27473	-0.24747
AT5G15350	-0.29705	-0.2477
AT2G02730	-0.98145	-0.2495
AT3G49140	-4.886	-0.24995
AT4G12790	0.105585	-0.25001
AT3G06530	0.640053	-0.2501
AT1G34540	0.658577	-0.25072
AT3G06680	-0.57039	-0.25366
AT3G20670	0.404818	-0.2556
AT2G21790	0.630188	-0.25677
AT5G37310	0.066405	-0.25677
AT3G18940	0.175299	-0.25683
AT1G49540	-0.04866	-0.25775
AT5G41685	-0.52978	-0.25785
AT5G18200	0.435602	-0.25958
AT5G58410	0.236781	-0.26068
AT4G23885	0.122541	-0.26108
AT4G35800	-3.27559	-0.26177
AT4G01990	-0.09281	-0.2627
AT3G07640	-0.96951	-0.26276
AT1G05720	-1.24345	-0.26428
AT2G01630	-0.01274	-0.26474
AT1G17160	-0.49839	-0.2667
AT4G31160	-0.8272	-0.26915
AT1G49660	0.390782	-0.26957
AT4G39740	0.338278	-0.26993
AT2G30105	-1.71487	-0.27138
AT2G27190	-0.51626	-0.2714
AT5G07300	-0.14026	-0.27245
AT3G12650	-0.93304	-0.27415
AT2G45640	-0.60399	-0.27442
AT2G21440	0.269235	-0.27492
AT2G21060	-0.77026	-0.27728
AT4G10790	-0.06114	-0.27829
AT1G68300	-0.14988	-0.2789
AT3G46100	0.083372	-0.27916
AT5G49720	-0.09222	-0.27963
AT4G35860	-0.31329	-0.27987
AT2G05620	-0.45499	-0.28177
AT1G29320	-0.3326	-0.28228
AT5G64430	0.133644	-0.28333
AT5G17050	-3.02126	-0.28469
AT2G26140	0.37693	-0.28485
AT2G43070	-1.78209	-0.28571
AT3G07680	-1.53001	-0.28656
AT5G52820	0.54864	-0.28843
AT1G32200	-0.43268	-0.29213
AT1G23260	0.563029	-0.296
AT1G18320	-0.6023	-0.29655
AT5G64830	-0.2076	-0.29658
AT1G02930	1.20464	-0.29754
AT1G73180	0.033534	-0.29764
AT3G62810	2.07751	-0.30386
AT5G10560	0.397282	-0.30413
AT1G13690	-0.45072	-0.30426
AT4G32210	-0.28484	-0.30648
AT5G60340	-1.01264	-0.30656
AT5G24020	0.155416	-0.30759
AT2G04865	0.47848	-0.3079
AT4G29670	-0.1643	-0.30826
AT1G32130	0.111079	-0.30879
AT4G32400	-0.85104	-0.309
AT4G28480	-0.52739	-0.30916
AT3G15640	0.363707	-0.31002
AT4G26810	-0.18173	-0.31122
AT4G10760	-0.3077	-0.31262
AT4G25130	-0.0285	-0.31282
AT2G27510	0.368034	-0.31356
AT2G05790	0.523737	-0.31562
AT5G46860	0.268809	-0.31643
AT2G36230	1.17936	-0.3185
AT3G04480	0.558807	-0.31856
AT1G18850	-5.04529	-0.31874
AT1G27980	-0.75572	-0.31891
AT2G38740	0.21723	-0.31996
AT3G55005	0.049971	-0.32074
AT5G16280	-0.60206	-0.32335
AT1G44575	0.814014	-0.32509
AT3G51730	-0.02615	-0.32631
AT4G08320	-0.40816	-0.32742
AT5G23535	-0.67858	-0.32817
AT2G27470	-0.43288	-0.32865
AT2G21150	-1.49147	-0.32879
AT1G55840	0.318758	-0.32923
AT3G08740	-2.47153	-0.32931
AT5G53420	-0.10556	-0.33174
AT5G13010	0.161464	-0.33455
AT1G30680	0.053607	-0.33498
AT3G24350	0.18547	-0.33524
AT3G59980	-0.43709	-0.3356
AT3G08510	0.673412	-0.33587
AT3G56900	-0.45865	-0.33609
AT4G38130	-0.56416	-0.3379
AT5G20930	-0.03731	-0.33842
AT4G10040	0.725308	-0.33982
AT2G13360	-1.86751	-0.34088
AT1G31860	0.293767	-0.34277
AT1G48610	-0.16394	-0.34494
AT4G29360	-1.0444	-0.34695
AT5G49460	0.384751	-0.34833
AT2G47990	-0.54808	-0.3485
AT1G07320	-1.81987	-0.34921
AT4G33250	0.01301	-0.35086
AT5G67360	-0.39407	-0.35096
AT1G12830	-0.22433	-0.35255
AT4G04640	-0.43623	-0.35329
AT5G22120	-0.07925	-0.35376
AT2G46370	-0.75221	-0.35504
AT4G13730	-0.11174	-0.35575
AT5G65760	0.374367	-0.35784
AT4G23430	0.787331	-0.35857
AT5G07120	-0.61067	-0.35898
AT5G46700	0.174173	-0.35926
AT5G66090	-0.38647	-0.35934
AT1G74010	-1.85083	-0.36006
AT1G66070	0.074628	-0.36008
AT3G13772	0.084715	-0.36021
AT5G65260	-3.43676	-0.3607
AT2G36200	0.732976	-0.36228
AT3G03380	0.540211	-0.36287
AT5G23040	-0.54678	-0.3632
AT3G28200	-0.24189	-0.36322
AT3G23580	-0.78899	-0.36453
AT1G06890	-0.91693	-0.36463
AT4G16444	-0.07867	-0.36489
AT5G40950	-0.2431	-0.36562
AT5G42190	0.170681	-0.36594
AT5G13510	-0.27094	-0.36839
AT5G48020	0.340659	-0.37033
AT4G26510	-3.27808	-0.37292
AT4G28390	0.151363	-0.37339
AT1G13270	-2.78049	-0.37411
AT1G25260	0.819936	-0.37533
AT4G14070	-0.37561	-0.3754
AT1G30960	-0.40192	-0.37613
AT4G26750	0.733542	-0.37713
AT3G02220	-0.0404	-0.37798
AT1G56440	-0.13704	-0.37878
AT1G26550	-0.03718	-0.37918
AT5G51110	-2.06401	-0.3837
AT1G22730	-0.24194	-0.38374
AT1G63290	0.243402	-0.38521
AT3G19340	-0.47734	-0.38699
AT2G46900	-1.03603	-0.39034
AT3G15590	-0.07696	-0.39173
AT3G25110	-0.23914	-0.39206
AT1G49300	3.12599	-0.39219
AT2G22420	-0.54318	-0.39225
AT3G04870	-0.74206	-0.39287
AT4G16800	-0.30323	-0.39412
AT1G80930	-0.02813	-0.39513
AT3G23100	-0.80723	-0.39546
AT1G19130	-1.45714	-0.39725
AT1G74000	-0.21548	-0.39727
AT4G25840	-0.41254	-0.39843
AT5G18660	-0.85097	-0.39901
ATCG01130	-0.33158	-0.39917
AT2G20610	0.2063	-0.39993
AT3G14610	0.742085	-0.40037
AT4G15545	-0.31056	-0.40233
AT2G18220	-0.20694	-0.40296
AT5G60590	-0.7526	-0.40351
AT5G07470	-0.07002	-0.40518
AT3G29075	0.322939	-0.40823
AT1G78670	0.033383	-0.40846
AT2G32850	-2.7628	-0.40975
AT3G23570	-0.37826	-0.41041
AT3G15480	-0.20239	-0.4112
AT2G02100	-0.61293	-0.41159
AT3G13580	-0.48879	-0.41171
AT5G64370	0.349156	-0.41285
AT5G23050	-0.2938	-0.41367
AT5G12080	-0.38505	-0.4145
AT2G47730	0.871123	-0.41572
AT1G11905	-0.49287	-0.41593
AT3G25660	-0.59844	-0.4175
AT5G10050	-0.40319	-0.41964
AT3G52150	-0.35442	-0.42038
AT5G18900	-0.04872	-0.42082
AT2G43790	-0.66832	-0.42308
AT5G24430	-0.28657	-0.42427
AT2G43940	0.760535	-0.42522
AT3G16520	1.18809	-0.42656
AT2G41500	-0.07375	-0.42686
AT1G68260	-0.98062	-0.42721
AT5G18940	0.068315	-0.42863
AT2G43160	0.758755	-0.42969
AT2G33840	0.328916	-0.42983
AT1G09150	0.058365	-0.43469
AT1G65290	0.753736	-0.43557
AT4G14100	-0.27034	-0.43691
AT1G09020	-2.62044	-0.43739
AT1G31780	0.875329	-0.43795
AT5G50320	-2.18557	-0.4388
AT2G42120	0.124569	-0.43992
AT1G27900	-0.63671	-0.4403
AT2G23080	-0.27584	-0.4407
AT1G75840	0.065021	-0.44209
AT2G26780	-0.18048	-0.44383
AT5G56940	-0.44973	-0.44488
AT4G29160	-0.21116	-0.44499
AT2G47800	0.01422	-0.44667
AT3G20800	0.116318	-0.44779
AT1G73240	-1.87671	-0.44969
AT4G03240	-0.4455	-0.45187
AT2G19570	-0.38553	-0.45192
AT3G51310	-0.05649	-0.45195
AT3G24030	-0.50495	-0.45208
AT5G51700	-0.63123	-0.45331
AT2G37970	-0.52171	-0.45646
AT1G31910	0.378677	-0.4565
AT1G74320	-1.07626	-0.45869
AT3G59630	-1.21333	-0.46149
AT5G15025	0.177066	-0.4625
AT5G16370	0.387928	-0.46567
AT1G15340	-0.46746	-0.46586
AT2G26590	-0.44396	-0.46635
AT5G49830	-0.31256	-0.46713
AT1G05620	0.002478	-0.47414
AT1G20450	-0.01891	-0.47443
AT2G25950	-1.22365	-0.47581
AT4G36910	-0.86055	-0.47655
AT5G58220	0.467586	-0.47722
AT2G34357	-0.35677	-0.47722
AT5G60360	-0.02257	-0.48128
ATCG00800	-0.79262	-0.48185
AT1G31330	-0.6036	-0.48323
AT2G43945	-1.19185	-0.48333
AT2G34460	-0.02813	-0.48334
AT1G12140	-0.92428	-0.48392
AT1G26830	-0.63762	-0.48496
AT1G67950	-3.37544	-0.48751
AT1G78630	-1.62803	-0.49219
AT4G26690	-0.01336	-0.49251
AT3G15010	-0.22521	-0.49259
AT1G27930	-0.20264	-0.4928
AT1G22410	0.265668	-0.49351
AT5G52210	0.304129	-0.49391
AT4G39800	0.0289	-0.4966
ATCG00790	-0.12109	-0.49706
AT2G43770	-0.89636	-0.49797
AT1G29990	-0.02961	-0.49812
AT5G18820	0.217227	-0.50014
AT5G28040	-2.64867	-0.50022
AT5G16620	0.063922	-0.50027
AT3G58180	-0.21128	-0.50071
AT1G13020	0.391997	-0.50108
AT5G14610	-4.7885	-0.50123
AT5G63030	-1.14454	-0.50216
AT2G26230	-0.44578	-0.50317
AT1G77630	-0.6244	-0.50432
AT5G10870	-0.6133	-0.50447
AT5G59140	-0.41109	-0.50468
AT1G08450	0.71547	-0.50509
AT1G72340	1.03259	-0.50572
AT1G28350	-0.14052	-0.50698
AT3G05040	-0.77839	-0.50766
AT1G69250	0.756441	-0.50875
AT2G38680	-0.39752	-0.50923
AT5G16750	-0.43455	-0.51079
AT5G01380	-0.93962	-0.51101
AT4G19410	0.043651	-0.51227
AT1G31130	-0.41278	-0.5146
AT2G23820	-3.90748	-0.5148
AT5G57300	-0.28083	-0.51539
AT2G38710	0.126624	-0.51651
AT1G23740	-0.26662	-0.51739
AT5G06120	-0.07702	-0.51851
AT1G31160	0.151577	-0.51885
AT5G03070	-0.95104	-0.51946
AT4G22530	1.45005	-0.51946
AT5G43070	0.092537	-0.5201
AT3G60910	-0.04294	-0.52347
AT2G19870	-0.22483	-0.52409
AT5G57120	-0.03285	-0.52438
AT5G58100	-0.26132	-0.52499
AT4G02510	-0.14796	-0.52667
AT2G32260	-0.45178	-0.52679
AT1G21690	0.226554	-0.52792
AT5G26680	-0.27155	-0.52828
AT3G21140	-0.3893	-0.53202
AT2G22500	-0.7641	-0.53357
AT5G08170	0.140504	-0.53413
AT5G24460	-3.62152	-0.53472
AT4G11790	-0.81939	-0.53495
AT1G49340	0.550708	-0.53785
AT5G14680	0.122374	-0.53923
AT5G11540	0.021875	-0.53966
AT1G19360	-0.44474	-0.54014
AT5G44710	-1.17718	-0.54032
AT1G18100	-0.38891	-0.54045
AT1G77140	-0.71643	-0.54088
AT2G34050	0.491079	-0.54166
AT5G01010	-0.85398	-0.54255
AT5G64220	0.089722	-0.54358
AT1G68010	0.195753	-0.54389
AT5G27840	0.264758	-0.54606
AT5G27395	-0.05893	-0.5465
AT2G38020	-0.5025	-0.54655
AT2G36910	-0.29328	-0.54675
AT4G29680	-0.44177	-0.54688
AT2G06050	-0.37849	-0.54737
AT5G23630	-0.09333	-0.55288
AT3G02260	-0.05781	-0.55804
AT5G21990	-0.42615	-0.55843
AT1G28060	-1.72722	-0.55846
AT1G55090	0.098497	-0.55919
AT5G58005	-0.22459	-0.56014
AT5G13690	-0.194	-0.5606
AT1G59870	-1.83199	-0.56183
AT5G58240	-1.15615	-0.56206
AT5G48570	1.44871	-0.56347
AT1G71260	-0.22859	-0.56356
AT3G17365	-0.90031	-0.56595
AT1G10200	0.22425	-0.56688
AT3G12280	-0.54883	-0.56738
AT2G18900	-1.6112	-0.56795
AT4G14210	-0.32164	-0.56862
AT4G34910	-0.10926	-0.57208
AT2G45330	-0.25426	-0.57467
AT4G25080	-1.16624	-0.57575
AT4G18060	-1.36385	-0.57773
AT2G35450	-0.88331	-0.57804
AT4G32960	-0.4483	-0.57817
AT3G07660	-0.83471	-0.57845
AT4G02610	-0.56034	-0.58231
AT4G15950	-1.59234	-0.58318
AT4G29060	-0.16975	-0.58428
AT5G15910	0.307208	-0.58435
AT2G47250	-0.1754	-0.58492
AT3G62130	-0.85678	-0.58512
AT3G57940	-0.87536	-0.58612
AT5G20550	-1.37269	-0.58624
AT5G19050	-2.4918	-0.58671
AT3G60180	-1.39491	-0.58726
AT1G56170	-1.22131	-0.58872
AT4G38740	-0.31979	-0.58883
AT3G15290	-0.67224	-0.58922
AT5G22440	-0.08702	-0.59126
AT1G22970	-0.54553	-0.59171
AT3G54170	-0.52105	-0.59287
AT3G49100	-0.7592	-0.59501
AT1G27530	-0.76497	-0.59822
AT3G58520	-0.2246	-0.59904
AT1G43560	-1.68268	-0.60016
AT3G17900	-0.41221	-0.60058
AT3G63090	-0.96142	-0.60883
AT1G06400	-0.50392	-0.61086
AT5G37980	-0.54329	-0.6113
AT2G42600	0.904515	-0.61171
AT1G68060	-0.62152	-0.61485
AT3G48110	-0.63408	-0.61526
AT2G25910	-0.39489	-0.61624
AT4G11860	-0.91269	-0.61641
ATCG00770	0.09831	-0.61723
AT1G60990	-1.83355	-0.62014
AT5G01750	-0.79336	-0.6219
AT3G54360	-0.51031	-0.62286
AT2G16650	-1.15486	-0.62347
AT5G20350	-0.37051	-0.62413
AT3G66658	-0.12257	-0.6248
AT3G54840	-1.21729	-0.62541
ATCG00270	-0.11943	-0.6259
AT1G65700	-0.5245	-0.62646
AT2G38940	0.845866	-0.62825
AT1G74380	-1.06651	-0.62827
AT1G10390	-0.00108	-0.62831
AT1G79040	2.2103	-0.62842
AT4G34215	0.473776	-0.62899
AT2G22300	-0.19922	-0.63112
AT5G06970	-0.19743	-0.63179
AT2G42400	-0.37193	-0.63197
AT2G33610	-2.6415	-0.63384
AT5G23390	-1.25857	-0.63423
AT1G14900	-1.09755	-0.63634
AT5G07360	-0.62201	-0.63728
AT4G14270	-0.32347	-0.64031
AT2G26300	-0.26643	-0.64085
AT5G06910	-0.33253	-0.64602
AT1G12910	-0.20864	-0.64613
AT4G27080	-0.58875	-0.64952
AT5G54080	-0.45169	-0.6511
AT2G28390	-1.16508	-0.65129
AT4G32285	-0.03314	-0.65253
AT2G02400	-0.13608	-0.65463
AT3G07020	-0.51105	-0.65817
AT4G37000	-0.88424	-0.65848
AT1G51540	-0.63343	-0.65973
AT3G07390	-0.32057	-0.66017
AT2G24490	-0.88127	-0.6604
AT5G61740	-0.22411	-0.66105
AT3G50960	-0.75635	-0.66175
AT2G35720	0.061564	-0.66286
AT5G09620	-1.92847	-0.66414
AT5G65770	-0.73588	-0.6643
AT2G36130	-1.30333	-0.66631
AT3G11750	-0.3466	-0.66747
AT5G54440	-1.64377	-0.67326
AT1G14570	-0.82227	-0.67416
ATCG00540	-0.04969	-0.67482
AT2G02590	-0.76911	-0.68106
AT5G48650	-0.59417	-0.68158
AT3G50670	-0.54369	-0.68162
AT1G50490	-0.60505	-0.68174
AT5G51410	-1.20002	-0.68201
AT1G33410	-2.12193	-0.68296
AT5G49510	-0.5642	-0.68647
AT4G32250	-0.26181	-0.68729
AT5G06830	-0.61297	-0.68784
AT3G62720	-0.34214	-0.68803
AT5G46210	-0.93821	-0.68809
AT3G26400	-0.08673	-0.68977
AT3G47560	2.03724	-0.68979
AT5G11150	0.48579	-0.69314
AT4G11160	-3.79784	-0.69494
AT5G24690	-0.40405	-0.69687
AT5G36890	0.209376	-0.69799
AT5G64460	-0.14052	-0.70071
AT1G80890	-1.21705	-0.70101
AT2G37990	-0.5309	-0.70152
AT3G47610	-0.01844	-0.70202
AT1G76510	-1.2627	-0.70435
AT2G27970	0.472725	-0.70548
AT1G09070	0.806041	-0.70611
AT5G39340	-0.61772	-0.70829
AT3G62370	-0.19512	-0.70969
AT3G51250	-4.21798	-0.70984
AT4G01690	-0.09037	-0.70998
AT4G39680	-0.36973	-0.71086
AT2G35920	-0.64388	-0.71121
AT5G27430	-1.02398	-0.71473
AT5G66540	0.086364	-0.71627
AT4G18950	-1.98115	-0.71657
AT4G19045	-0.69997	-0.71662
AT5G16040	-0.18888	-0.71667
AT3G24550	-1.52383	-0.71668
AT2G29400	-0.40822	-0.71739
AT1G60950	-1.1959	-0.71832
AT5G62930	-2.69828	-0.71834
AT3G18610	-0.02563	-0.71864
AT5G27820	-0.35299	-0.71881
AT5G38010	-1.11925	-0.72116
AT1G07080	0.39873	-0.72195
AT2G37410	-0.42296	-0.72242
AT3G08780	-0.52461	-0.72423
AT5G65460	-0.26846	-0.72604
AT5G14170	-0.87969	-0.72692
AT1G04190	-0.93083	-0.72844
AT1G16300	-1.04147	-0.72902
AT1G53830	-0.99463	-0.73013
AT4G12590	-0.66435	-0.73096
AT3G52660	-0.71081	-0.73302
AT3G24430	-0.18541	-0.73372
AT4G16570	0.237783	-0.73459
AT1G78280	-0.47652	-0.73544
AT5G21150	-1.14868	-0.73551
AT1G14650	-0.53478	-0.7368
AT3G60340	-0.8393	-0.73718
ATCG00900	-0.29103	-0.73758
AT4G22140	1.53755	-0.73797
AT2G42610	-0.72657	-0.73843
AT4G18030	-1.68843	-0.741
AT1G61010	-0.16655	-0.74107
AT1G24100	0.012177	-0.74181
AT2G05170	-0.01777	-0.74662
AT4G18700	-0.23097	-0.74685
AT3G50820	-4.04068	-0.74751
AT5G08450	-1.02009	-0.75012
AT1G04900	-0.83212	-0.75062
AT3G46870	-0.91238	-0.75262
AT5G35790	-1.06971	-0.75663
AT4G13615	-1.16777	-0.75731
AT1G29040	-1.29864	-0.75907
AT4G14300	-2.98064	-0.75963
AT3G53610	0.301814	-0.76175
AT1G51730	-1.50841	-0.76213
AT4G21090	0.652039	-0.76318
AT4G22285	-1.65822	-0.7632
AT3G25920	-0.85666	-0.76362
AT2G18720	-1.0761	-0.76565
AT2G27260	0.839593	-0.76774
AT3G12010	-0.78983	-0.76837
AT5G17410	-0.50625	-0.76949
AT1G53645	-0.21409	-0.77025
AT5G59950	-0.8137	-0.77149
AT5G65110	-0.85689	-0.7721
AT5G50210	-0.03627	-0.77234
AT1G80620	-1.09287	-0.77275
AT5G62190	-0.44949	-0.77382
AT4G32050	-0.94063	-0.77635
AT5G04990	-0.68069	-0.77653
AT2G17350	-2.25071	-0.78356
ATCG00660	-0.31628	-0.78401
AT1G08970	-1.28964	-0.78489
AT1G50570	-0.53284	-0.78521
AT2G25280	0.028794	-0.78529
AT5G60540	-0.20676	-0.78603
AT3G06540	-0.071	-0.78679
AT5G57350	-1.29825	-0.78706
AT3G52180	-0.48783	-0.78999
AT1G31800	-0.03909	-0.791
AT3G13222	-0.54371	-0.79212
AT4G38150	-2.82814	-0.79254
AT1G74310	-1.67681	-0.79578
AT5G50840	-1.25711	-0.79609
AT4G30950	-0.83142	-0.79968
AT5G56660	-3.43191	-0.80058
AT3G12370	-1.09326	-0.80076
AT2G17670	-0.92446	-0.80112
AT2G32600	-1.21837	-0.80246
AT4G04210	0.502751	-0.80683
AT3G20970	-0.63383	-0.80812
AT1G75280	-2.76795	-0.8085
AT5G12240	-0.69251	-0.80888
AT1G30470	-0.77495	-0.81079
AT2G30950	-0.14041	-0.81152
AT3G48425	-0.35559	-0.81528
AT1G55310	-0.69902	-0.81548
AT3G26560	-0.24715	-0.81769
AT3G07880	-0.57027	-0.81847
AT3G60150	-0.43942	-0.81863
AT3G10640	-1.13533	-0.81921
AT1G07705	-0.55636	-0.82093
AT2G35820	-1.01107	-0.82313
AT4G29520	-0.82372	-0.82348
AT4G35050	-2.28958	-0.8259
AT4G38600	-0.63836	-0.82616
AT5G13360	-1.18223	-0.82824
AT5G19090	-0.14457	-0.82842
AT2G26680	0.084775	-0.82974
AT1G02370	-3.18887	-0.82984
AT2G01410	-0.0683	-0.8312
AT2G23170	-0.00022	-0.83371
AT2G17900	-0.88258	-0.83377
AT1G20560	-2.06286	-0.83378
AT4G10730	-0.87199	-0.83527
AT2G01490	-2.49282	-0.83542
AT5G19350	-1.11204	-0.83772
AT1G56500	-1.128	-0.83844
AT2G27450	-0.60334	-0.83931
AT2G20280	0.109925	-0.83941
AT5G43100	-4.32875	-0.84035
AT1G51360	-0.7894	-0.8407
AT5G60250	-1.22737	-0.84113
AT1G11430	-0.46355	-0.84149
AT1G15940	-0.39598	-0.84399
AT1G15120	-0.59632	-0.84547
AT1G47278	-0.46002	-0.84611
AT3G57650	0.435165	-0.84675
AT4G33945	-0.68083	-0.84686
AT1G20050		-0.84786
AT4G38350	-0.69057	-0.84877
AT5G14720	-1.01996	-0.84897
AT5G33320	-1.37946	-0.8555
AT5G17440	0.117484	-0.85706
AT2G14740	0.306991	-0.85805
AT1G44910	-0.27085	-0.85903
AT5G27620	-0.60012	-0.8592
AT5G02770	-1.19507	-0.85985
AT5G06680	-0.73044	-0.86006
AT5G13470	-0.9877	-0.86026
AT3G16270	0.683973	-0.86279
AT3G24090	-0.45954	-0.86383
AT2G27840	-0.37201	-0.86691
AT1G15810	-1.38785	-0.86822
AT5G55220	-0.17809	-0.8684
AT4G09150	-2.87883	-0.86935
AT2G47330	-0.48915	-0.87016
AT5G08420	-0.54441	-0.87028
AT5G11100	-0.7681	-0.8703
AT1G68290	0.867518	-0.87394
AT1G10290	-3.64605	-0.87504
AT2G28600	-0.61077	-0.87551
ATCG00830	-1.59591	-0.87751
AT3G59280	-1.85185	-0.87757
AT3G28480	-0.75858	-0.88065
AT1G31220	-0.24048	-0.88067
AT5G64050	-0.65698	-0.88147
AT2G15490	0.120149	-0.88325
AT2G20900	-0.17943	-0.88369
AT5G11010	-0.82249	-0.88519
AT2G35780	-0.62357	-0.88564
AT3G02875	-0.47917	-0.88781
ATCG00470	-0.41248	-0.88894
AT5G38720	-0.76704	-0.89069
AT3G25940	0.382293	-0.89112
AT3G58560	-0.06577	-0.89302
AT5G35680	-0.38636	-0.89332
AT2G24020	-0.39194	-0.89447
AT5G03650	-0.14271	-0.89475
AT1G52980	-1.68513	-0.89502
AT4G02600		-0.89506
AT2G27200	0.035365	-0.89586
AT1G16610	-0.7016	-0.89589
AT1G35660	-0.80069	-0.89639
AT5G45160	0.322138	-0.89925
AT5G19370	0.110463	-0.90013
AT5G16660	-0.40953	-0.90018
AT1G60660	-0.60638	-0.90178
AT3G16850	1.25224	-0.9027
AT1G69070	-1.00898	-0.90433
AT5G65270	-0.94328	-0.90708
AT2G37550	-0.31157	-0.90966
AT1G22940	-1.34243	-0.91006
AT3G07568	-0.63091	-0.91168
AT5G52370	-0.81469	-0.91179
AT2G36310	-0.89382	-0.91232
AT1G07990	-1.03965	-0.91257
AT1G27130	-2.00277	-0.91318
AT1G02890	-0.96867	-0.92168
AT5G08040	-0.31329	-0.92169
AT5G13260	-1.18778	-0.92209
AT5G24165	-0.19701	-0.92392
AT1G15440	-1.06541	-0.92623
AT2G47940	-2.55958	-0.92719
AT3G27060	-0.37827	-0.92945
AT4G15020	-1.71069	-0.93143
AT5G28740	-1.45427	-0.93291
AT4G16710	-0.5299	-0.93297
AT3G21540	-0.37974	-0.93439
AT1G80490	-1.44081	-0.93476
AT1G56140	-0.5379	-0.93723
AT3G12270	-0.6175	-0.93742
AT4G18465	-0.7558	-0.93911
AT4G39230	-0.47463	-0.93915
AT1G20480	-1.30822	-0.94031
AT1G52220	-0.54753	-0.94164
AT5G22100	-0.13616	-0.94186
AT1G70410	0.664951	-0.94246
AT3G04500	-0.72352	-0.94291
AT5G63570	0.669793	-0.94426
AT1G68680	3.22102	-0.94458
AT1G79050	-1.37645	-0.94658
AT2G38760	-0.33677	-0.94659
AT1G01820	2.05463	-0.94772
AT5G08560	-1.00394	-0.94803
AT2G40700	-1.70828	-0.94859
AT5G44560	-0.59206	-0.94937
AT4G34240	-1.13263	-0.94938
AT1G67940	-0.294	-0.95257
AT1G69210	-0.3659	-0.95398
AT4G36210	-1.245	-0.95737
AT5G24840	-0.66094	-0.95753
AT3G19400	-1.41457	-0.95932
AT2G07360	-1.4836	-0.96132
AT2G27900	-0.53921	-0.96173
AT4G30490	-0.64465	-0.96272
AT1G78240	-0.42523	-0.96459
AT1G44835	-0.16699	-0.96518
AT5G64080	-1.71293	-0.9653
AT1G62730	-0.18949	-0.96586
AT1G62930	-0.63705	-0.96717
AT3G44370	-2.21567	-0.96782
AT1G09770	-1.90667	-0.96936
AT4G02860	-0.43406	-0.96995
AT1G10580	-3.86974	-0.97053
AT1G52420	0.222369	-0.97288
AT5G49970	-1.25953	-0.97399
AT4G11240	-0.44652	-0.9765
AT5G18420	-0.43204	-0.97782
AT1G28400	-3.74686	-0.97955
AT4G35220	-0.55804	-0.98048
AT3G12700	-0.56197	-0.98257
AT1G11090	-1.1285	-0.98494
AT3G29090	-1.15315	-0.985
AT1G49600	-0.46377	-0.98512
AT5G18580	-1.28543	-0.98538
AT2G25800	-1.55483	-0.9882
AT4G30160	-0.19528	-0.99005
AT5G48370	-8.98434	-0.99037
AT1G17690	-0.69641	-0.99345
AT4G15570	-1.07826	-0.99348
AT4G35100	-0.16355	-0.99466
AT5G17060	-1.37048	-0.99491
AT3G54760	0.154629	-0.9981
AT3G18165	-1.01433	-0.99892
AT5G57460	-1.42037	-0.99898
AT1G67360	-0.65966	-0.99926
AT2G20860	-1.02854	-1.00083
AT1G56590	-1.11148	-1.001
AT5G16220	-0.87961	-1.0014
AT4G35790	-1.3089	-1.00196
AT5G01500	-1.05372	-1.00229
AT3G11170	-0.65882	-1.00595
AT3G13060	-0.58915	-1.0061
AT5G11390	-1.13168	-1.00821
AT2G30920	-0.7234	-1.00824
AT1G05890	-1.3934	-1.00841
AT5G22370	-1.11326	-1.00868
AT3G49725	-0.61911	-1.00995
AT5G37475	-0.2504	-1.01
AT1G64980	-0.67709	-1.0125
AT5G51200	-0.51306	-1.01364
AT2G38660	-0.61548	-1.01373
AT2G22360	-0.53355	-1.01582
AT5G27990	-1.06205	-1.01722
AT1G60900	-3.01154	-1.02143
AT3G49990	-2.16446	-1.02145
AT4G32150	-0.46761	-1.02155
AT1G68310	-1.95252	-1.02174
AT5G40490	0.950479	-1.0221
AT3G16230	-1.00452	-1.02255
AT1G71350	-0.33013	-1.02285
AT4G12720	0.08126	-1.02328
AT4G04040	-0.59918	-1.02352
AT5G50870	-0.74627	-1.02461
AT4G36810	-1.19101	-1.02652
AT5G16400	-1.29457	-1.02688
AT4G14240	-2.96817	-1.02798
AT4G24690	-1.06301	-1.03007
AT3G54440	-0.62749	-1.03138
AT1G14300	-0.85056	-1.03504
AT5G55670	-1.99153	-1.03644
AT4G13350	-0.88338	-1.03719
AT1G01300	-0.26496	-1.0405
AT3G28715	-0.27042	-1.04123
AT3G07540	-2.08195	-1.04183
AT5G01230	-1.69209	-1.04353
AT3G33530	-1.16825	-1.04372
AT3G56910	-0.39207	-1.04461
AT4G33670	-0.73431	-1.04496
AT1G04260	-1.17845	-1.047
AT4G12070	-2.92115	-1.04718
AT5G18480	-2.2238	-1.04767
AT5G10810	-0.72832	-1.04973
AT5G07320	-1.6919	-1.05049
AT1G76820	-0.7748	-1.05281
AT5G13020	-3.48588	-1.05288
AT5G20040	-0.45483	-1.05306
AT2G44760	-0.7388	-1.05325
AT1G25570	-1.03067	-1.05396
AT4G39120	-1.06971	-1.05398
AT1G24310	-1.00531	-1.05428
AT3G06850	-0.72762	-1.05529
AT5G43980	-1.30954	-1.05583
AT5G45010	-0.86136	-1.05942
AT5G08290	-0.43338	-1.05991
AT2G30150	-1.21366	-1.06002
AT2G02570	-3.1885	-1.0601
AT2G39840	-0.31743	-1.06289
AT5G43310	-0.00367	-1.06423
AT1G44820	-6.08906	-1.0651
AT1G22870	-0.56781	-1.06544
AT5G42390	-1.60532	-1.06557
AT1G50170	-1.70362	-1.06691
AT5G53140	-0.64879	-1.07073
AT2G18193	-0.24465	-1.07101
AT3G13290	-2.26737	-1.07244
AT2G25080	-2.04123	-1.07343
AT4G17050	-0.76365	-1.07505
AT1G35140	-0.70013	-1.07533
AT1G15820	-0.80704	-1.07565
AT4G28450	0.030354	-1.07605
AT1G04510	-0.74662	-1.07855
AT5G12140	-2.2448	-1.08303
AT2G45000	-0.41767	-1.08354
AT4G10140	-0.04395	-1.08464
AT4G17010	-0.70061	-1.08785
AT5G02530	-1.5747	-1.08829
AT4G35300	-1.102	-1.09098
AT1G47290	-1.89898	-1.09169
AT4G15802	-0.60404	-1.093
AT1G15730	-0.8591	-1.09488
AT3G08630	-0.78657	-1.09533
AT1G48620	-1.21661	-1.0955
AT2G17480	-1.12609	-1.09565
AT1G77130	-1.99367	-1.09645
AT5G25540	-0.46754	-1.09774
AT3G28720	-1.21087	-1.09837
AT5G12320	0.435342	-1.09956
AT1G78800	-1.42314	-1.10056
AT2G43400	-1.39862	-1.10291
AT5G11040	-0.9478	-1.10484
AT1G56000	-1.41075	-1.10512
AT4G16380	-1.66192	-1.10518
AT3G27310	-1.4228	-1.10662
AT3G21790	-0.06285	-1.10769
AT5G22320	-1.17029	-1.10771
AT3G50590	-0.74626	-1.10773
AT5G38660	-1.5276	-1.10893
AT1G80030	-1.57375	-1.10987
AT1G44920	-0.72706	-1.1103
AT2G45010	-0.96845	-1.11163
AT4G37590	-1.49762	-1.11261
AT1G01470	-0.33149	-1.11333
AT3G63490	1.13798	-1.11462
AT2G26930	-2.13905	-1.11509
AT2G32810	-1.12709	-1.11519
AT2G32120	-0.94132	-1.11591
AT5G48440	-1.09019	-1.11806
AT1G12470	-2.0134	-1.11859
AT5G51740	-0.95392	-1.12038
AT5G13570	-2.71497	-1.12046
AT1G03350	-1.9155	-1.12145
AT3G08980	-0.95728	-1.12266
AT5G63880	-0.73059	-1.12283
AT2G25355	-0.87274	-1.1232
AT5G23120	-0.57234	-1.12386
AT2G45070	-0.3766	-1.1265
AT4G26650	-0.04767	-1.12697
AT3G23920	-1.3114	-1.12754
AT5G23070	-1.55431	-1.13033
AT3G61530	-0.05604	-1.13306
AT1G17720	-0.78662	-1.13345
AT1G72560	-0.97228	-1.13361
AT2G36900	-0.83605	-1.13438
AT2G40890	-1.5418	-1.1357
AT1G31340	0.872855	-1.13615
AT3G17790	-1.78917	-1.13656
AT1G23280	-1.18588	-1.13802
AT4G19150	-0.93861	-1.14186
AT1G12200	-0.32928	-1.14221
AT3G55340	-0.96007	-1.14244
AT5G55125	-1.71809	-1.14306
AT5G53310	-2.72378	-1.14546
AT1G65020	-0.62356	-1.1507
AT4G17620	-2.07895	-1.15135
AT5G09260	-0.61593	-1.15146
AT5G11230	-2.07303	-1.1523
AT4G29760	-0.64427	-1.15255
AT5G49945	-5.49859	-1.15261
AT5G53170	-0.43521	-1.15413
AT4G35910	-0.96041	-1.15437
ATCG00680	-1.86802	-1.15615
AT2G42580	-0.51025	-1.15635
AT2G47420	-3.15726	-1.15677
AT5G67100	-1.75005	-1.15704
AT5G02270	-2.47816	-1.15967
AT4G16520	-0.88747	-1.16285
AT5G37740	-0.53943	-1.16403
AT2G45730	-1.49933	-1.1641
AT2G34300	-0.19125	-1.16411
AT1G15860	-1.55668	-1.16482
AT4G38240	-0.78692	-1.16554
AT2G35690	1.55844	-1.16663
AT3G60510	-0.68269	-1.16791
AT2G23150	-0.23334	-1.17123
AT5G25760	-0.94926	-1.17247
AT3G52090	-1.77546	-1.17292
AT1G55805	-1.04342	-1.1743
AT1G06670	-1.60077	-1.1746
AT2G06210	-0.69816	-1.17877
AT2G26800	-0.3116	-1.17905
AT3G48670	-1.2248	-1.17937
AT3G60100	-1.13988	-1.17991
AT3G13330	-0.728	-1.18507
AT5G09830	-1.17889	-1.18589
AT1G16520	0.156741	-1.18728
AT5G13890	-2.87179	-1.18942
AT2G43720	-1.04253	-1.19007
AT3G04680	-1.48686	-1.19078
AT3G15360	-0.74695	-1.19091
AT4G03550	-0.19201	-1.19154
AT2G02990	-1.72042	-1.19167
AT1G15280	-3.56183	-1.19319
AT5G19150	-0.09435	-1.1949
AT5G12190	-0.67599	-1.19543
AT4G31930	-1.94778	-1.19661
AT3G54400	-0.85327	-1.19813
AT5G16590	-0.37941	-1.19896
AT4G28070	0.242268	-1.2009
AT3G55250	-1.24602	-1.20191
AT1G06210	-0.93257	-1.20306
AT1G54460	-0.53327	-1.20416
ATCG00130	-0.54468	-1.2045
AT5G16060	-1.30117	-1.20492
AT1G43700	-0.37527	-1.20534
AT1G66040	-0.96075	-1.20854
AT3G01090	0.417541	-1.2099
AT3G01290	-1.4641	-1.21079
AT5G12260	-1.24781	-1.21191
AT1G11790	-0.7114	-1.21796
AT1G62820	-1.02088	-1.22138
AT1G18180	-1.63828	-1.22171
AT1G20140	-1.14672	-1.22172
AT3G03990	0.150786	-1.2227
AT1G11360	0.277555	-1.22338
AT1G09795	-1.27434	-1.2239
AT1G72320	-2.17949	-1.224
AT1G63830	-0.49251	-1.22569
AT1G77840	-4.60998	-1.22574
AT1G75350	-1.32448	-1.22582
AT2G20330	-2.90944	-1.22644
AT5G01600	-1.21465	-1.22858
AT4G35230	-1.12589	-1.23091
AT3G05070	-3.9122	-1.23167
AT3G58010	-0.53876	-1.23189
AT5G59150	0.705466	-1.233
AT5G51660	-0.95284	-1.23342
AT2G18700	-0.50376	-1.23377
AT4G01610	-1.24313	-1.23383
AT1G21440	-0.97388	-1.23408
AT3G02180	-0.41004	-1.23487
AT2G35110	-1.07974	-1.2349
AT5G63190	-0.8917	-1.23908
AT1G08560	-1.56899	-1.24072
AT5G53800	-2.0727	-1.24456
AT1G33970	-1.92965	-1.24638
AT5G53350	-1.55416	-1.24703
AT3G60440	-1.44804	-1.24797
AT5G63990	-0.93934	-1.2487
AT1G20970	-0.79245	-1.24984
AT4G27720	-0.22125	-1.2509
AT4G17890	-1.43149	-1.25152
AT3G01540	-0.32596	-1.25442
AT4G35890	-2.64502	-1.2548
AT5G24970	-1.44345	-1.25686
AT4G17100	-0.74641	-1.25704
AT5G16210	-1.18352	-1.25737
AT1G44960	-0.69165	-1.25747
AT4G12390	-1.14012	-1.25816
AT1G06570	-1.18783	-1.25866
AT2G36390	-1.46855	-1.25929
AT3G57870	-0.46912	-1.26013
AT3G17410	-0.98509	-1.26327
AT5G24260	-1.62738	-1.26368
AT1G66250	-1.01911	-1.26654
AT1G67120	-0.75398	-1.26675
AT4G18070	-1.80874	-1.26756
AT4G34620	-1.87631	-1.27705
AT1G63220	-3.44845	-1.27715
AT1G53590	-0.87673	-1.27944
AT1G69370	-1.25353	-1.28062
AT1G48160	-0.95973	-1.28107
AT1G04910	-1.72138	-1.28308
AT1G62390	-0.2755	-1.28718
AT1G71100	-1.07178	-1.28727
AT3G62560	-1.31009	-1.28824
AT1G34360	-0.78585	-1.29027
AT2G22370	-0.6352	-1.29185
AT2G33585	-2.03612	-1.29191
AT2G27710	0.299992	-1.29387
AT1G14210	-2.3581	-1.295
AT5G04710	-1.21139	-1.29572
AT1G11870	-1.22322	-1.29664
AT1G15910	-0.77956	-1.29796
AT5G58470	-0.77812	-1.2981
AT1G05560	-1.15413	-1.2987
AT3G51880	-0.62776	-1.30189
AT3G18490	-1.17297	-1.30822
AT5G55530	-5.94579	-1.30847
AT2G14835	-0.68699	-1.31017
AT2G40650	-0.351	-1.31081
AT2G04880	-1.52518	-1.31192
AT4G30210	-0.50699	-1.31261
AT5G11600	-2.93593	-1.31675
AT2G33255	-1.73303	-1.31678
AT1G74850	-0.92375	-1.31754
AT5G23200	-0.85217	-1.3207
AT4G39460	-1.02883	-1.32251
AT1G51740	-1.86321	-1.32365
AT5G49930	-1.87833	-1.32386
AT5G16010	-1.25635	-1.32432
AT5G49880	-2.09959	-1.32721
AT5G56730	-1.40176	-1.32811
AT1G03680	-1.25906	-1.32956
AT3G17340	-1.84603	-1.33095
AT4G30440	-0.95553	-1.33133
AT4G24940	-1.06776	-1.33257
AT3G56990	-1.02568	-1.33262
AT3G14940	-0.83623	-1.33315
AT3G46820	-1.03012	-1.33381
AT3G03890	-1.29805	-1.33437
AT3G29350	-0.33732	-1.33462
AT4G18130	-1.10488	-1.33763
AT2G20790	-1.83158	-1.34328
AT1G55510	-1.14065	-1.34348
AT2G42490	-1.31196	-1.34474
AT4G28980	-1.79837	-1.34781
AT1G35420	-1.37806	-1.34904
AT5G42870	-0.66064	-1.35116
AT4G19540	-1.01327	-1.35575
AT2G04530	-2.67524	-1.35598
AT4G01860	-0.86524	-1.35667
AT5G14950	-0.94594	-1.35773
AT5G43850	-0.93409	-1.36457
AT2G23940	-5.11541	-1.36616
AT5G55500	-1.89455	-1.36634
AT1G16190	0.81698	-1.36634
AT2G20230	-1.31778	-1.36725
AT1G69030	-2.74769	-1.36926
AT2G16530	0.297175	-1.36998
AT5G63750	-1.81011	-1.3709
AT5G39840	-1.41561	-1.37474
AT4G05180	-1.64776	-1.37535
AT3G54670	-1.33079	-1.37738
AT3G33520	-3.20234	-1.37827
AT5G10940	-1.5053	-1.37854
AT3G52400	-1.82199	-1.37916
AT5G50580	0.12883	-1.37934
AT4G32910	-0.82314	-1.37943
AT5G14285	-0.9616	-1.38074
AT5G18620	-0.3321	-1.38362
AT5G11240	-1.42027	-1.38383
AT1G80910	-0.95195	-1.38408
AT4G09750	-3.0276	-1.38418
AT2G26890	-0.46736	-1.38648
AT1G03030	0.014718	-1.38658
AT4G18810	-0.40717	-1.39032
AT3G09300	-0.94621	-1.3911
AT3G06510	-0.49887	-1.39372
AT5G32470	-0.77359	-1.39381
AT1G32090	-0.82699	-1.394
AT4G22220	-1.5231	-1.39442
AT5G42470	-5.39495	-1.39581
AT2G16710	-0.66933	-1.39666
AT3G04000	-1.72582	-1.39703
AT3G43600	-2.67055	-1.39958
AT3G15260	-0.27428	-1.40006
AT1G53760	-1.55143	-1.40191
AT1G76040	-1.20656	-1.40192
AT2G36290	-0.7503	-1.40211
AT1G31010	-0.09471	-1.40432
AT3G49420	-0.74442	-1.40472
AT4G03120	-1.72838	-1.40851
AT5G58090	-1.94904	-1.40999
AT5G64030	-0.93312	-1.41001
AT2G31140	-1.10865	-1.41055
AT2G47020	-0.46442	-1.41169
AT1G07780	-1.51002	-1.41449
AT1G50110	-1.16114	-1.41526
AT2G35500	-2.44405	-1.41574
AT3G23900	-0.95654	-1.41592
AT4G15560	-2.08485	-1.41647
AT1G52540	-0.8574	-1.41651
AT4G25240	-0.43856	-1.41806
AT4G30990	-1.61397	-1.42188
AT1G60810	-3.9919	-1.42241
AT5G06550	-0.97915	-1.4228
AT3G03950	-2.01803	-1.42408
AT1G20370	-2.55606	-1.42777
AT2G19560	-1.99124	-1.42887
AT3G26840	-1.19422	-1.42903
AT5G20980	-0.85935	-1.43171
AT5G19280	-1.51035	-1.43218
AT5G62810	-2.11153	-1.43336
AT5G18520	-1.89525	-1.43429
AT3G55590	-1.67281	-1.43861
AT5G15700	-0.94627	-1.43913
AT4G26100	-1.58676	-1.43923
AT3G26650	0.699625	-1.44466
AT5G44780	-1.15109	-1.44466
ATCG00780	-0.17028	-1.44511
AT2G20830	-1.71752	-1.4479
AT3G01590	-2.07792	-1.44802
AT2G35880	-1.93039	-1.45099
AT5G49690	-1.53098	-1.45201
AT3G15460	-1.49613	-1.45275
AT3G25740	-0.88476	-1.45288
AT1G21630	-0.97588	-1.4577
AT1G78870	-1.00618	-1.45836
AT5G42480	-1.20002	-1.45969
AT4G25730	-0.97064	-1.46111
AT1G10990	-1.36931	-1.46251
AT3G59840	-0.79176	-1.46332
AT1G55500	-1.38006	-1.4639
AT3G14920	-0.95224	-1.46687
AT4G34412	-0.56822	-1.46811
AT1G80680	-1.10853	-1.4693
AT1G71750	-1.27515	-1.46932
AT3G21160	-1.50351	-1.47008
AT1G56560	-2.06439	-1.4744
AT5G06410	-0.90987	-1.47968
AT4G18900	-1.11137	-1.48401
AT4G17600	-6.0366	-1.48431
AT5G56590	-2.23933	-1.48622
AT1G20575	-1.21474	-1.48634
AT4G12800	-1.58303	-1.48799
AT1G52780	-1.24118	-1.4912
AT3G24100	-1.83845	-1.49133
AT1G18210	-2.39311	-1.49145
AT2G03390	-0.75028	-1.49183
AT3G62910	-0.5699	-1.49276
AT4G01800	-1.18001	-1.49281
AT2G30740	0.18541	-1.49722
AT4G32420	-1.17289	-1.49859
AT5G14200	-2.60478	-1.49877
AT1G42470	-1.36256	-1.50015
AT5G49820	-1.79806	-1.50036
AT3G22220	-2.38297	-1.50138
AT2G44860	-4.89708	-1.50183
AT5G22950	-1.35869	-1.50257
AT3G07810	0.256502	-1.5026
AT2G03680	-1.79577	-1.5042
AT4G22720	-1.00968	-1.50466
AT5G13630	0.140115	-1.50855
AT2G01220	-1.7766	-1.51094
AT5G16260	-1.40106	-1.51137
AT4G25880	-2.75504	-1.51206
AT3G18520	-1.07574	-1.51206
AT1G49970	0.592262	-1.51272
AT5G55050	-6.76095	-1.51428
AT1G48950	-3.06912	-1.51534
AT3G04950	-1.48243	-1.52064
AT2G24820	-1.07665	-1.5218
AT3G27670	-0.78742	-1.5228
AT5G41880	-1.58279	-1.52424
AT1G19580	-0.49387	-1.52504
AT1G53840	-1.03663	-1.52586
AT1G31660	1.67555	-1.52743
AT5G42270	0.311347	-1.52929
AT5G03905	-2.21088	-1.52979
AT1G61580	0.247183	-1.53067
AT3G01510	-1.2617	-1.53295
AT3G19240	-0.52686	-1.53378
AT4G26720	-1.09175	-1.53756
AT3G18790	-0.91198	-1.53775
AT4G31840	0.167947	-1.53957
AT3G44320	-0.82235	-1.54163
AT4G21110	-1.19813	-1.54237
AT5G05200	-1.2659	-1.54251
AT1G52160	-2.22378	-1.54433
AT2G38000	-0.87041	-1.54578
AT1G06070	-1.73707	-1.54641
AT4G14600	-1.37302	-1.54758
AT2G05120	-1.0925	-1.54795
AT1G10700	-1.40134	-1.5483
AT1G63640	-1.27412	-1.55052
AT1G53530	-1.26709	-1.55165
AT1G75660	-0.56174	-1.55169
AT2G44310	-1.69851	-1.55539
AT2G47060	-1.85175	-1.55569
AT1G15710	-3.27579	-1.55569
AT1G65240	-1.1232	-1.55798
AT5G44200	-0.47217	-1.55807
AT1G34570	-2.00052	-1.55839
AT5G46110	-1.41497	-1.55889
AT1G04970	-1.56323	-1.55951
AT2G32080	-0.36882	-1.56181
AT2G21230	-0.82804	-1.56291
AT1G68560	-1.47569	-1.56354
ATCG00280	-1.57387	-1.56424
AT1G21660	-1.25278	-1.5662
AT1G05010	-1.57919	-1.5706
AT5G53230	-0.77937	-1.57163
AT4G00490	-1.47929	-1.57169
AT5G39950	-2.25399	-1.57218
AT5G55560	-1.50201	-1.57309
AT2G14880	-2.16768	-1.5732
AT3G12400	-0.96047	-1.57453
AT4G24730	-1.62243	-1.57577
AT2G29540	-1.80012	-1.57651
AT1G69530	-0.81798	-1.57913
AT5G37770	-0.83853	-1.5832
AT2G43180	-2.64467	-1.58339
AT4G24520	-1.38997	-1.58392
AT2G46930	-0.95092	-1.58693
AT3G47060	-0.73084	-1.58832
AT3G18430	-0.41217	-1.58946
AT4G10970	-1.92088	-1.59045
AT1G66670	-0.66687	-1.59077
AT2G46820	-2.07718	-1.59252
AT5G23290	-1.12569	-1.59262
AT3G29810	-2.61253	-1.5928
AT1G77490	-1.85264	-1.59365
AT3G04780	-1.47959	-1.59406
AT2G46910	-1.57441	-1.59438
AT5G03880	-1.28702	-1.59623
AT5G61130	-0.85166	-1.59667
AT4G16120	-1.26499	-1.60186
AT4G36630	-1.3591	-1.60265
AT1G13560	-1.42317	-1.60788
AT5G05680	-2.29552	-1.61017
AT3G27230	-3.08249	-1.61248
AT3G13990	-1.09953	-1.6126
AT5G39040	-1.51796	-1.61317
AT5G35100	-0.96021	-1.61409
AT3G56120	-1.42417	-1.61616
AT5G08590	1.37906	-1.61798
AT5G38840	-1.80838	-1.61868
AT1G78680	-0.85246	-1.61879
AT5G61450	-0.77583	-1.62112
AT5G01350	-2.73902	-1.62186
AT2G17640	-3.37023	-1.62249
AT5G59180	-2.01739	-1.62289
AT4G15790	-2.05719	-1.62311
AT5G63260	-1.45477	-1.62341
AT5G04920	-3.16197	-1.62373
AT4G37820	-1.35528	-1.6248
AT1G06000	-1.34559	-1.62779
AT5G61020	-2.22278	-1.63665
AT5G19300	-0.51286	-1.6372
AT3G23980	-3.09421	-1.64054
AT4G21660	-1.13959	-1.64128
AT1G11750	-0.90907	-1.64189
AT1G08520	-2.10224	-1.64505
AT1G55820	-1.49268	-1.64701
AT1G78040	-1.57564	-1.6511
AT1G28490	-1.80148	-1.65737
AT3G26760	-1.29938	-1.65783
AT4G38790	-1.35011	-1.65789
AT5G53650	-1.08798	-1.6618
AT4G34030	-1.08726	-1.66265
AT5G49890	-1.03991	-1.66537
AT3G49250	-2.24225	-1.66546
AT3G03600	-1.57361	-1.66609
AT1G12360	-0.77104	-1.66618
AT5G63670	-1.3545	-1.66653
AT4G09040	-1.1316	-1.66767
AT1G76760	-2.45489	-1.66953
AT1G08770	-1.0255	-1.66956
AT3G18230	-0.93855	-1.67153
AT5G08415	-2.56275	-1.674
AT5G41260	-0.89512	-1.67417
AT1G50240	-1.99401	-1.67478
AT5G03160	-2.82343	-1.67587
AT1G64040	-0.65345	-1.67719
AT1G48600	-0.87409	-1.67724
AT2G02090	-1.83263	-1.67845
AT1G74640	-1.26226	-1.67983
AT1G54570	-1.53679	-1.68204
AT5G04900	-1.06009	-1.684
AT1G43130	-1.62384	-1.68597
AT3G22990	-0.24319	-1.68625
AT3G04650	-1.56044	-1.68787
AT4G38710	-2.98051	-1.68814
AT1G78780	-1.66094	-1.68938
AT5G22830	-1.88231	-1.68941
AT5G09300	-1.1008	-1.69128
AT4G31210	-2.27121	-1.69156
AT1G79850	-2.27921	-1.69315
AT2G18710	1.17394	-1.69343
AT1G19730	-1.22153	-1.69405
AT1G16000	-1.18047	-1.69406
AT2G39670	-0.93758	-1.69581
AT5G03660	-2.49119	-1.69592
AT1G06650	-0.9072	-1.69816
AT3G54860	-1.57859	-1.70469
AT5G46330	-0.80598	-1.70494
AT5G43500	-0.73249	-1.70686
AT2G35900	-0.99365	-1.70889
AT4G29490	1.00043	-1.70954
AT5G01300	-0.91023	-1.71127
AT5G04830	-1.83908	-1.71164
AT1G20510	-1.09151	-1.71211
AT5G53470	-1.10599	-1.71225
AT5G51120	-1.17662	-1.71344
AT2G02050	-2.86203	-1.71658
AT4G17560	-0.81479	-1.71958
AT5G17990	-1.64663	-1.72118
AT4G00750	-2.71545	-1.72549
AT4G24680	-1.49744	-1.72865
AT5G50340	-2.97219	-1.72865
AT1G06200	0.067088	-1.729
AT1G61690	-1.60375	-1.72911
AT5G15810	-1.50515	-1.73185
AT5G47910	-1.32194	-1.73705
AT4G33640	-1.4103	-1.73735
AT1G71170	-0.83898	-1.73846
AT3G04710	-0.36706	-1.73915
AT3G47390	-7.33897	-1.73966
AT1G01170	-1.70068	-1.74315
AT3G52340	-2.24032	-1.74488
AT5G37630	-1.02427	-1.74654
AT5G16950	-0.70872	-1.75043
AT2G35020	-1.00895	-1.75325
AT3G52750	-2.52427	-1.75334
AT1G07910	-2.2821	-1.75665
AT4G36960	-2.49051	-1.75826
AT4G33540	-1.59625	-1.76028
AT2G18630	-1.04032	-1.76133
AT1G06550	-0.86059	-1.76184
AT5G44150	-1.86331	-1.76605
AT2G24190	-2.1043	-1.76611
AT5G64280	-1.06196	-1.76611
AT2G23140	-1.1809	-1.7664
AT1G66750	-2.20358	-1.76788
AT1G69680	-1.26262	-1.76826
AT5G43900	-1.31788	-1.77592
AT1G64600	-1.31495	-1.7768
AT4G16690	-1.84911	-1.77847
AT3G53130	0.8056	-1.77898
AT3G54970	-0.46316	-1.77981
AT5G41190	-2.69261	-1.78084
AT2G39810	-0.86418	-1.78247
AT5G64160	-0.92775	-1.78436
AT1G65440	-0.95929	-1.78691
AT1G62830	-1.8387	-1.7872
AT4G37510	-1.60863	-1.78789
AT5G51590	-1.63712	-1.79147
AT1G47380	-1.02165	-1.79279
AT1G70940	-1.6239	-1.79389
AT1G08470	-1.13537	-1.7946
AT3G55460	-1.22089	-1.79469
AT2G24090	-0.64783	-1.79521
AT4G37270	-2.39117	-1.80733
AT5G52810	-2.51949	-1.80844
AT5G44785	-1.99571	-1.80845
AT2G18790	-1.85453	-1.80923
AT1G74970	-1.791	-1.8105
AT2G34860	-1.57645	-1.81065
AT2G42500	1.89005	-1.81321
AT1G21380	-1.58185	-1.81418
ATCG00350	0.313293	-1.8145
AT3G06200	-6.27987	-1.81478
AT3G06700	-0.91202	-1.81549
AT4G05150	-2.82571	-1.81603
AT1G27190	-1.91145	-1.81661
AT2G38750	-1.82366	-1.81727
AT4G28250	-0.57204	-1.81975
AT3G59600	-1.40227	-1.82182
AT4G34660	-2.10655	-1.82378
AT1G14410	-2.0086	-1.82898
AT1G15230	-5.22007	-1.8297
AT4G28200	-2.90509	-1.83187
AT1G28540	-1.01704	-1.83301
AT1G70670	-5.85453	-1.83736
AT1G59520	-0.38662	-1.83791
AT2G38400	-1.18624	-1.83832
AT1G09200	-0.3175	-1.8433
AT5G08320	-2.1103	-1.84409
AT1G47750	0.315776	-1.84418
AT5G66550	-1.3438	-1.84453
AT3G02040	-2.24706	-1.84561
AT4G37470	-0.10384	-1.84762
AT3G59490	-1.16701	-1.84778
AT3G23810	-2.29632	-1.84859
AT4G31430	-1.41109	-1.85309
AT1G18270	-1.79951	-1.85568
AT4G00710	-1.36083	-1.85583
AT5G11690	-1.50776	-1.85605
AT1G77480	-1.44858	-1.85706
AT1G30910	0.601583	-1.86046
AT3G10700	-1.05803	-1.86074
AT3G03490	-2.47418	-1.86579
AT4G35570	-2.02937	-1.86718
AT5G66100	-2.67099	-1.86728
AT1G03900	-1.57613	-1.86833
AT5G50330	-1.7101	-1.86973
AT1G62850	-1.03725	-1.87212
AT1G07410	-1.91802	-1.87285
AT3G55480	-1.40084	-1.87799
AT1G70710	-4.42237	-1.87805
AT5G64180	-2.24708	-1.87856
AT4G03280	-0.91419	-1.88148
AT3G04820	-1.54391	-1.88244
AT4G12610	-0.1492	-1.88285
AT1G54780	-3.46829	-1.88318
AT2G34680	-2.26737	-1.88479
AT1G27770	-0.61387	-1.88534
ATCG00020	0.116479	-1.88707
AT4G07410	-1.57642	-1.88722
AT3G02660	-0.82281	-1.88846
AT1G07170	-1.39138	-1.88878
AT1G11940	-1.83761	-1.89072
AT5G64090	-1.21245	-1.89132
AT5G25780	-1.04787	-1.89824
AT2G40060	-1.61519	-1.89916
AT5G51010	-1.46799	-1.90005
AT3G01180	-6.63082	-1.90477
AT2G36170	-1.07912	-1.90481
AT2G01640	-2.38056	-1.90512
AT2G32090	-1.3811	-1.90652
AT3G55600	-1.25082	-1.90839
AT1G08130	-1.21751	-1.91101
AT4G12470	-4.61177	-1.91166
AT4G10300	-0.97861	-1.91371
AT4G00930	-0.90649	-1.91414
AT4G29380	-1.65834	-1.91981
AT4G19450	-1.21738	-1.9252
ATMG01360	-2.20756	-1.92922
AT5G49900	-1.70527	-1.93327
AT4G39990	1.78184	-1.93333
AT2G04230	-1.50415	-1.93733
AT1G79730	-1.78244	-1.93765
AT2G25670	-1.39179	-1.93918
AT4G16580	-1.79771	-1.93932
AT1G73650	-1.14528	-1.94606
AT1G26090	-2.05514	-1.94648
AT1G07110	-1.84305	-1.94691
AT2G47650	-2.59536	-1.95033
AT3G03570	-1.79708	-1.95191
AT2G35410	-1.67552	-1.95271
AT3G05290	-1.62081	-1.95527
AT1G20020	-0.3062	-1.9554
AT4G33400	-2.09159	-1.95865
AT5G25440	-1.4949	-1.96165
AT5G04870	-0.5736	-1.96186
AT1G52570	-1.75143	-1.9638
AT4G18230	-1.36522	-1.96414
AT5G16310	-1.5416	-1.96867
AT1G33980	-2.37444	-1.96998
AT2G44270	-1.57194	-1.97023
AT3G59350	-1.65449	-1.97226
AT5G63380	-1.63062	-1.97385
AT5G66140	-2.51515	-1.9758
AT2G03230	-5.90749	-1.97596
AT4G37300	-1.50148	-1.97745
AT3G55070	-1.14245	-1.97765
AT4G20960	-2.57394	-1.98184
AT3G16060	-1.82213	-1.98482
AT2G25830	-1.51372	-1.98581
AT3G21770	-1.58902	-1.98724
AT5G18410	-2.40208	-1.98806
AT4G35450	1.37575	-1.99096
AT1G71410	-1.23653	-1.99614
AT5G60040	-2.04243	-1.99724
AT5G54550	-2.14277	-1.99758
AT2G18410	-0.58198	-1.99771
AT2G45620	-3.36943	-1.99802
AT5G20200	-2.83904	-1.99966
AT1G69670	-1.23215	-2.00078
AT3G58470	-1.84887	-2.00378
AT2G14520	-1.90573	-2.00626
ATCG00740	0.39353	-2.01098
AT1G30660	-1.84664	-2.01479
AT5G42950	-1.93575	-2.01856
AT3G10330	-1.90263	-2.01925
AT3G11340	-1.22984	-2.02197
AT1G26170	-0.85641	-2.02265
AT2G41945	-1.3441	-2.02885
AT1G55810	-0.22532	-2.02957
AT5G26600	-1.9057	-2.03062
AT1G61670	-1.77413	-2.03111
AT5G47680	-1.74295	-2.03213
AT5G35980	-2.97865	-2.03227
AT5G25250	0.175306	-2.03472
AT2G18730	-1.71796	-2.03594
AT5G61140	-4.32221	-2.03638
AT1G09300	-1.2189	-2.037
AT2G16485	-2.6678	-2.03998
AT1G59830	1.0011	-2.04277
AT1G50460	-1.57118	-2.04294
AT1G32900	-1.77301	-2.04405
AT3G62410	-7.95927	-2.04467
AT4G20400	-1.23226	-2.04747
AT5G01530	-1.29024	-2.04928
AT5G39900	-0.21325	-2.05132
AT3G03010	-5.57072	-2.05286
AT1G12310	-1.18751	-2.05469
AT5G14790	-1.97946	-2.05557
AT3G47910	-2.71139	-2.05685
AT5G47840	-6.35429	-2.0631
AT1G69400	-1.39803	-2.06498
ATCG00720	-1.18935	-2.06888
AT4G38040	-1.91346	-2.07054
AT3G46290	-1.18308	-2.07126
AT5G58640	-0.9234	-2.07425
AT2G42690	-5.6367	-2.07466
AT5G23890	-3.55916	-2.07615
AT3G47860	-1.91516	-2.07658
AT1G06230	-1.72801	-2.08228
AT3G27000	-1.51738	-2.08398
AT2G24940	-0.66646	-2.08801
AT3G17430	-1.67334	-2.08949
AT4G39860	-2.02616	-2.09035
AT5G47110	-2.1498	-2.09046
AT2G26210	-2.3758	-2.09375
AT2G41100	-1.46474	-2.09634
AT3G62080	-0.68491	-2.0976
AT1G71950	-2.3937	-2.10034
AT3G51950	-1.60608	-2.10079
AT2G45540	-2.59218	-2.11112
AT5G45020	-1.71328	-2.11225
AT3G23890	-2.39304	-2.11775
AT2G38580	-3.28775	-2.11787
AT4G10840	-0.78349	-2.11811
AT5G35630	0.070511	-2.11873
AT3G47690	-1.9538	-2.12156
AT5G26180	-2.60539	-2.12832
AT3G27325	-4.59687	-2.12884
AT1G20340	-2.5947	-2.12888
AT2G31240	-1.01169	-2.13054
AT2G11890	-1.14008	-2.13184
AT5G01800	-6.05249	-2.13275
AT4G25450	-2.44557	-2.1338
AT4G37200	-2.97424	-2.13391
AT4G00630	-0.08768	-2.13447
AT2G40490	-2.88237	-2.13517
AT3G46900	-2.2323	-2.13614
AT5G18230	-1.19167	-2.13631
AT4G37680	-1.53432	-2.13841
AT1G22860	-1.65515	-2.1394
AT3G11560	-4.06095	-2.14171
AT4G03430	-1.95263	-2.14611
AT1G08220	-2.04969	-2.14689
AT2G20120	-1.87454	-2.14709
AT3G07320	-2.26508	-2.1502
AT5G24280	-1.63742	-2.15538
AT1G15470	-2.02744	-2.15635
AT2G42700	-2.63531	-2.15672
AT3G20740	-2.16809	-2.16252
AT3G46510	-2.46862	-2.16394
AT5G09270	-1.55943	-2.16707
AT2G36835	-1.83541	-2.16929
AT4G13670	-3.74156	-2.16995
AT3G54010	-0.80366	-2.17407
AT1G31810	-2.416	-2.17438
AT1G45150	-2.64729	-2.17915
AT1G75510	-2.3354	-2.18312
AT5G01220	-1.72195	-2.18394
AT1G66130	-3.00734	-2.18537
AT5G11700	-3.08305	-2.18651
AT5G14600	-2.26492	-2.18827
AT3G21400	-2.04014	-2.18863
AT5G04910	-3.65168	-2.18878
AT4G34460	-1.37317	-2.19572
AT2G37680	-1.543	-2.19804
AT5G37190	-1.25728	-2.20049
AT3G61260	-2.59478	-2.20205
AT2G38010	-2.83863	-2.20277
AT3G21360	-2.54383	-2.20426
AT5G17290	-3.03623	-2.20763
AT5G22620	-1.90547	-2.20937
AT3G57660	-1.69095	-2.20972
AT3G62300	-0.82983	-2.22009
AT2G42220		-2.22026
AT4G30890	-1.09408	-2.22131
AT5G61060	-1.19847	-2.2222
AT4G38400	-5.05888	-2.2232
AT4G11060	-2.7675	-2.22411
AT5G44450	-1.83388	-2.22863
AT1G29220	-2.63159	-2.23116
AT4G13050	-1.5258	-2.23274
AT5G56580	-2.64066	-2.23565
AT1G24610	-0.58524	-2.23773
AT3G16940	-2.05644	-2.23939
AT1G29980	-1.80021	-2.24208
AT3G57340	-2.03486	-2.24461
AT5G35910	-2.53856	-2.24546
AT1G07250	-1.65655	-2.24643
AT4G36660	-1.43476	-2.24965
AT3G18210	-2.70562	-2.25024
AT3G28670	-2.61415	-2.25112
AT1G73250	-1.03277	-2.25233
AT2G26900	-0.70597	-2.25466
AT3G11530	-1.92168	-2.2554
AT3G15351	-1.8062	-2.25664
ATCG00810	-2.15886	-2.25712
AT5G54390	-0.95939	-2.25756
AT1G61000	-2.83192	-2.26
AT5G26040	-1.43602	-2.26085
AT1G67140	-4.2836	-2.26231
AT2G41630	-2.23126	-2.2683
AT4G37930	-2.38255	-2.2712
AT2G39930	-3.13443	-2.27688
AT5G14910	-1.48578	-2.27712
AT4G33150	-2.80684	-2.2775
AT4G24880	-1.7989	-2.27894
AT4G22580	-2.74567	-2.28182
AT2G39800	1.59507	-2.28665
AT5G14760	-2.38754	-2.28897
AT1G08050	-4.62182	-2.29159
AT4G25810	-1.55397	-2.292
AT2G25270	-2.16169	-2.29602
AT3G52630	-4.47741	-2.29745
AT5G20680	-2.28116	-2.29778
AT4G23040	-2.85151	-2.29922
AT1G61520	-3.12965	-2.30024
AT5G13500	-1.78505	-2.30181
AT1G17020	-2.35975	-2.30198
AT3G46780		-2.3034
AT2G21280	-1.07722	-2.3047
AT1G48410	-1.5231	-2.31569
AT5G64680	-1.73589	-2.3172
ATCG00340	-3.29847	-2.32527
ATCG00160	-3.56157	-2.32671
AT1G67690	-1.65568	-2.32931
AT1G31440	-0.64242	-2.32934
AT5G57160	-5.67955	-2.33016
AT1G09290	-1.02397	-2.33075
AT4G16265	-3.173	-2.33347
AT2G03690	-1.99739	-2.3356
AT3G07950	-3.8621	-2.33584
AT3G20320	-2.1714	-2.34111
AT1G04400	-2.97981	-2.34187
AT1G79150	-3.01223	-2.34517
AT1G22200	-1.87992	-2.34584
AT2G41600	-2.50141	-2.34625
AT5G23880	-2.51836	-2.34654
AT1G25375	-1.92982	-2.3563
AT1G78550	-3.04804	-2.35895
AT5G14260	-3.04508	-2.36011
AT1G30240	-2.5755	-2.3603
AT2G26280	-1.67492	-2.36299
AT5G64040	-3.97415	-2.36419
AT4G17550	-1.65554	-2.36635
AT4G26310	-1.30682	-2.36744
AT2G16790	-3.63687	-2.36953
AT4G28730	-3.85354	-2.37289
AT1G30460	-1.7278	-2.37599
AT2G24390	-3.46688	-2.37762
AT3G44890	-1.24794	-2.37968
AT1G79590	-2.38442	-2.38208
AT5G24490	-2.06316	-2.38216
AT2G04410	-1.99188	-2.39305
AT2G01460	-2.20438	-2.39476
AT1G50900	-2.80453	-2.39531
AT1G52510	-1.55862	-2.39694
AT1G50700	-3.34085	-2.40156
AT4G37120	-2.32776	-2.402
AT3G53420	-1.52737	-2.40411
AT2G35100	-4.45971	-2.40428
AT3G03310	1.48695	-2.41134
AT1G69770	-2.09438	-2.41175
AT3G48690	-2.35177	-2.41367
AT3G09560	-2.4066	-2.41411
AT5G23570	0.805045	-2.41579
AT1G51600		-2.4175
AT1G61150	-1.19337	-2.41821
AT3G49800	-6.36974	-2.41948
AT3G43540	-3.09672	-2.41985
AT2G15760	-3.1283	-2.41998
AT3G19720	-2.25342	-2.42059
AT3G62800	-2.25922	-2.42076
AT2G44510	-1.28533	-2.42397
AT1G78140	-1.52549	-2.42503
AT5G12430	-3.09326	-2.42895
AT4G18240	-6.1945	-2.42943
AT1G05590	-1.35192	-2.42995
AT1G06720	-2.09084	-2.43166
AT2G45960	-1.36724	-2.4325
AT1G74210	-1.52803	-2.43565
AT2G19640	-2.38083	-2.44289
AT1G72090	-1.77414	-2.44308
AT3G17850	-1.81836	-2.44604
AT5G25270	-3.07377	-2.44895
AT2G20560	-1.52791	-2.44962
AT4G10590	-2.08071	-2.45198
AT3G17205	-2.11475	-2.45258
AT5G52410	-1.19547	-2.45277
AT4G27270	-1.95036	-2.45322
AT1G78650	-8.5406	-2.45418
AT3G17000	-2.55388	-2.45751
AT3G50210	-1.27047	-2.46512
AT2G01320	-2.46361	-2.46634
AT4G21560	-1.51177	-2.46812
AT4G29210	-4.46459	-2.46837
AT1G10370	-3.73375	-2.47219
AT3G51980	-2.13381	-2.4735
AT2G22660	-1.48457	-2.47622
AT5G57170	-2.72355	-2.47723
AT1G48570	-1.49877	-2.47796
AT3G09890	-2.91246	-2.48712
AT5G28830	-3.26107	-2.49374
AT1G51450	-1.62924	-2.49895
AT3G03520	-3.36127	-2.50133
AT5G64940	-1.90911	-2.50148
AT5G27630	-5.0763	-2.50505
AT3G10730	-1.69763	-2.50728
AT5G41940	-0.65925	-2.50939
AT4G28740	1.7819	-2.51022
AT1G32220	-2.36718	-2.51172
AT3G51820	-3.13789	-2.51601
AT5G51840	-1.94282	-2.51656
AT5G40930	-0.13441	-2.5179
AT4G36800	-0.25162	-2.52335
AT5G12980	-1.24202	-2.52363
AT5G50375	-1.64823	-2.53005
AT3G27340	-3.11005	-2.53175
AT5G40740	-1.98953	-2.53612
AT1G73980	-0.92341	-2.5381
AT3G61870	-1.26752	-2.5389
AT5G58130	-2.28993	-2.53942
AT5G43990	-2.26308	-2.54035
AT1G45145	-2.23603	-2.54206
AT1G44130	-2.15729	-2.55421
AT5G35170	-2.63796	-2.5562
AT1G17710	-1.92782	-2.55819
AT5G53080	-3.09862	-2.55884
AT5G15270	-2.57536	-2.55934
AT2G03150	-0.63203	-2.56119
AT2G33800	-1.13066	-2.56265
AT5G18630	-3.50152	-2.56309
AT5G50530	-2.29312	-2.57288
AT5G19460	-8.86155	-2.57662
AT5G40670	-2.61211	-2.58055
AT1G79600	-3.9198	-2.58642
AT5G63960	-2.28942	-2.58695
AT2G47790	-2.52286	-2.59303
AT4G21860	-3.68974	-2.59403
AT3G09670	-3.28918	-2.59464
AT2G07180	-2.82175	-2.59477
AT1G15330	-3.10274	-2.59703
AT1G13980	1.38212	-2.60071
AT5G19620	-2.32548	-2.60329
AT5G13000	-1.48443	-2.6035
AT4G35250	0.838678	-2.60414
AT1G55540	-1.97577	-2.60451
AT5G49840	-3.40919	-2.606
AT3G05680	-0.18502	-2.60607
AT4G15630	-2.77861	-2.6132
AT1G73200	-1.6757	-2.61919
AT1G75560	-2.68625	-2.61925
AT1G08660	-2.00192	-2.61926
AT5G53330	-2.10911	-2.61943
AT1G49350	-2.70594	-2.62106
AT2G24330	-1.63984	-2.62413
AT3G59410	-3.38994	-2.62722
AT1G50710	-1.65233	-2.6287
AT5G51040	-1.06043	-2.62888
AT4G28750	-3.39401	-2.62988
AT3G11100	-3.79976	-2.63423
AT3G20920	-1.35608	-2.63564
AT4G35785	-1.19845	-2.63813
AT1G08820	-1.71569	-2.64038
AT3G52170	-2.37219	-2.64051
AT1G64970	-2.15466	-2.64136
AT4G30600	-2.65827	-2.64401
AT1G10960	-2.158	-2.64664
AT5G37130	-1.9677	-2.64889
AT5G05450	-1.70546	-2.64932
AT3G18510	-7.39215	-2.65891
AT3G11450	-3.72518	-2.66073
AT1G15950	-3.44997	-2.66115
AT5G10630	-1.91701	-2.66322
AT3G13224	-2.07051	-2.66405
AT1G79350	-3.08154	-2.66461
AT3G10740	-6.33004	-2.67499
AT5G49940	-2.89087	-2.67576
AT1G13330	-7.06222	-2.67603
AT1G64850	-0.96352	-2.67885
AT4G08280	-2.57651	-2.68263
AT3G01310	-2.5768	-2.68512
AT1G53670	-0.93955	-2.68665
AT3G17770	-2.89535	-2.68678
AT2G40100	-2.00256	-2.68782
AT4G32770	-3.07197	-2.6879
AT1G48605	-2.11301	-2.68827
AT5G51300	-3.72378	-2.68915
AT2G38840	-4.50863	-2.69115
AT3G59780	-4.54021	-2.69671
AT3G46920	-5.08836	-2.69688
AT5G11910	-3.31616	-2.69906
AT3G25040	-1.7875	-2.6992
AT1G22520	-2.76022	-2.69939
AT4G14890	-6.74982	-2.70075
AT1G02305	-2.89602	-2.70163
AT5G63490	-2.02433	-2.7037
AT5G58210	-3.65585	-2.70653
AT5G42650	-2.05566	-2.70803
AT4G37460	-3.53596	-2.71188
AT1G24267	-1.95312	-2.71547
AT4G21670	-2.01086	-2.7161
AT4G20930	-3.15276	-2.71664
AT2G40550	-1.65946	-2.71768
AT4G15420	-4.74506	-2.72401
AT1G55480	-2.42538	-2.72812
ATCG01060	-2.11861	-2.72865
AT4G33760	-0.85898	-2.73209
AT4G38460	0.002939	-2.74236
AT5G63870	-3.38368	-2.74466
AT4G36420	-2.44133	-2.74558
AT3G47960	-2.1951	-2.74663
AT5G48870	-0.77105	-2.74769
AT3G61520	-1.61289	-2.75756
AT1G50420	-2.88104	-2.76077
AT2G30930	-1.72702	-2.76124
AT5G66030	-3.04788	-2.76175
AT5G14660	-2.66558	-2.76234
AT3G54826	-2.09018	-2.76408
AT3G47730	-3.61695	-2.77158
AT1G29790	-1.34567	-2.77497
AT1G20696	-3.58184	-2.77709
AT3G62240	-3.27073	-2.77794
AT3G60500	-2.46173	-2.78089
AT3G05710	-2.10787	-2.78491
AT3G61710	-2.16857	-2.78519
AT4G32551	-2.83026	-2.78895
AT5G55550	-2.71523	-2.79087
AT5G51280	-2.00509	-2.79116
AT5G22300	-2.00744	-2.79871
AT2G20840	-4.52253	-2.80206
AT3G62700	-3.06982	-2.81009
AT3G50370	-3.63793	-2.81047
AT1G70190	-2.2181	-2.81707
AT5G35690	-3.09745	-2.8226
AT3G59770	-2.70875	-2.82261
AT4G16480	-1.73637	-2.82506
AT1G19120	-2.22713	-2.82642
AT3G08930	-2.20482	-2.82696
AT2G44920	-2.87101	-2.83112
AT4G18800	-0.87878	-2.83346
AT3G14930	-1.26247	-2.83532
AT2G26730	-1.9958	-2.83706
AT3G55160	-2.33203	-2.84179
AT2G25450	-2.50445	-2.84524
AT2G33730	-2.24925	-2.84803
AT1G47500	-2.75349	-2.85146
AT3G18420	-0.54911	-2.85756
AT3G27925	-2.20608	-2.85871
AT2G43970	-2.1978	-2.85998
AT1G68370	-5.35993	-2.86137
AT2G45820	-3.34296	-2.8614
AT1G22770	-2.6122	-2.86747
AT3G19770	-2.85715	-2.86832
AT4G11740	-1.78744	-2.87677
AT3G45620	-1.53318	-2.87681
AT3G51100	-3.738	-2.87902
AT3G46960	-3.03872	-2.88382
AT5G55180	-1.35314	-2.88532
AT3G46610	-2.44953	-2.89407
AT4G10000	-1.28995	-2.90608
AT5G14460	-2.73854	-2.90698
AT2G35390	1.11647	-2.90726
AT3G63140	-2.43861	-2.90769
AT5G35735	-3.73185	-2.90918
AT4G00390	-4.0111	-2.90962
AT4G27900	-5.70157	-2.90964
AT1G32470	-2.67127	-2.91198
AT4G09620	-4.05931	-2.91297
AT5G51980	-2.37716	-2.91398
AT2G01540	-1.27916	-2.91424
AT3G50110	-2.45857	-2.91645
AT5G12390	-3.03847	-2.91664
AT5G12330	-3.58123	-2.91674
AT1G06690	-3.6133	-2.91734
AT4G08850	-8.79548	-2.91906
AT1G19870	-2.28028	-2.91985
AT1G54250	-2.58018	-2.92186
AT2G27030		-2.92829
AT5G47810	-0.44474	-2.93204
AT2G32240	-2.33041	-2.93388
AT1G04130	-1.50701	-2.93523
AT5G27030	-2.00125	-2.93546
AT1G08640	-2.5232	-2.93729
AT4G31080	-2.77622	-2.9403
AT1G76630	-2.68874	-2.95551
AT3G17100	-2.48529	-2.9557
AT5G47720	-1.54051	-2.95909
AT2G33740	-1.93929	-2.96415
AT3G07090	-2.80029	-2.96696
AT3G06483	-1.33798	-2.96997
AT1G24706	-2.29339	-2.97011
AT5G62180	-1.94278	-2.97144
AT1G48970	-3.40492	-2.97325
AT4G32930	-1.69317	-2.97421
AT5G14530	-2.34816	-2.97447
AT5G47480	-1.38746	-2.98906
AT4G33520	-2.80554	-2.99173
AT1G42430	-3.80488	-2.99312
AT1G30400	-2.39054	-2.99976
AT4G11270	-3.35693	-3.00421
AT1G09850	-5.69035	-3.00862
AT3G59870	-4.20959	-3.01022
AT3G09800	-0.29907	-3.01572
AT4G28706	-2.15983	-3.01776
AT5G14540	-2.53627	-3.01875
AT1G65430	-2.62995	-3.01968
AT5G67150	-2.26399	-3.0201
AT3G60880	-1.94153	-3.021
AT5G47860	-2.10997	-3.02503
AT1G16900	-8.55324	-3.0267
AT3G16630	-3.06933	-3.03188
AT5G63810	-3.60458	-3.03218
AT3G24530	-1.93327	-3.04543
AT3G56210	-2.3271	-3.0467
AT1G28210	-6.64783	-3.04683
AT2G44360	-8.54208	-3.04689
AT5G63950	-2.32505	-3.05191
AT3G15060	-0.41227	-3.0602
AT3G13800	-2.73244	-3.06716
AT3G15610	-2.42382	-3.07145
AT1G19080	-3.22811	-3.07164
AT5G19400	-3.39138	-3.07485
AT1G75750	-3.05727	-3.07714
AT4G34890	-1.0377	-3.08259
AT1G23080	-2.14735	-3.08548
AT5G22880	-0.69114	-3.0859
AT1G16240	-3.65745	-3.09504
AT1G26300	-2.59815	-3.10223
AT3G10030	-2.55	-3.1058
AT5G42370	-1.80136	-3.10606
AT3G57570	-1.76769	-3.11155
AT3G15410	-3.41777	-3.11184
AT4G02220	-3.29584	-3.12032
AT4G13180	-2.14005	-3.12253
AT2G24180	-3.95539	-3.12462
AT2G15630	-2.34413	-3.12887
AT2G17650	-2.96147	-3.13596
AT1G76080	-2.84699	-3.14204
AT5G03940	-1.91119	-3.14217
AT5G05170	-2.43073	-3.1441
AT4G01070	-3.38781	-3.14711
AT4G17950	-0.95454	-3.15281
AT1G10130	-5.70992	-3.15287
AT3G21750	-2.43967	-3.15317
AT4G29650	-2.66285	-3.15531
AT5G17070	-1.04544	-3.15744
AT3G16860	-2.22228	-3.16178
AT1G73060	-2.87866	-3.16763
AT4G17330	-2.97382	-3.17292
AT5G02850	-2.82922	-3.17323
AT5G20490	-2.00272	-3.17717
AT3G02730	-5.08717	-3.18012
AT5G25110	-3.40014	-3.1847
AT5G08440	-2.47637	-3.18485
AT5G11860	-2.39797	-3.19082
AT4G00755	-2.89169	-3.19143
AT4G20020	-0.54891	-3.19398
AT3G10450	-2.11807	-3.20864
AT3G54900	-8.0304	-3.21422
AT1G17620	-4.09845	-3.21581
AT1G69010	-5.90648	-3.21599
AT5G03520	-3.03197	-3.21876
AT1G69340	-3.0084	-3.21947
AT2G43420	-2.58898	-3.22184
AT1G60200	-3.32723	-3.22488
AT5G09860	-2.77841	-3.22595
AT3G43240	-3.65627	-3.23503
AT1G41830	-0.85517	-3.24492
AT1G16880	-2.58787	-3.24659
AT5G59710	-3.20086	-3.24933
AT4G27060	-2.04077	-3.25165
AT1G20410	-1.41291	-3.25173
AT5G09740	-0.9382	-3.25412
AT5G49020	-2.47357	-3.25854
AT1G16920	-3.93725	-3.26172
AT5G03040	-2.40622	-3.26343
AT2G40070	-3.53399	-3.27352
AT1G61850	-3.93661	-3.27777
AT5G56170	-2.76232	-3.28947
AT3G06610	-1.80241	-3.29155
AT3G54280	-4.40333	-3.29298
AT5G47650	-2.76844	-3.29583
AT5G16780	-2.55689	-3.2967
AT3G06920	-3.55744	-3.30176
AT2G29210	-2.7096	-3.30267
AT1G17070	-4.28176	-3.30753
AT3G09980	-2.33364	-3.31082
AT2G01710	-3.11657	-3.31093
AT1G21900	-3.12033	-3.31204
AT3G20500	-3.30139	-3.31552
AT5G08650	-3.22962	-3.31845
AT1G36370	-2.58083	-3.32169
AT4G02770	-2.16428	-3.32503
AT2G03070	-3.53246	-3.3265
AT1G29690	-3.61076	-3.32945
AT3G16310	-2.17234	-3.33291
AT2G21370	-3.12007	-3.33405
AT2G40930	-2.82854	-3.33611
AT5G51545	-3.07869	-3.33614
AT5G63640	-4.08502	-3.34008
AT4G39090	-2.50559	-3.3436
AT3G47070	-0.00491	-3.36381
AT4G33700	-3.33258	-3.36405
AT1G09490	-1.12233	-3.37629
AT4G20130	-2.49299	-3.37804
AT2G26740	-2.52476	-3.38797
AT1G12160	-3.58911	-3.39885
AT2G16920	-1.63263	-3.40555
AT5G20960	-2.89175	-3.40619
AT3G07060	-2.36838	-3.40681
AT3G45630	-2.87542	-3.41234
AT5G54640	-3.44863	-3.41649
AT1G71500	-2.15774	-3.41724
AT5G23760	-2.95518	-3.42155
AT4G32590	-2.81608	-3.43761
AT1G27500	-1.37995	-3.43919
AT2G31570	-2.3708	-3.44138
AT5G67530	-2.90045	-3.44447
AT2G44970	-3.0406	-3.44607
AT2G46560	-1.51199	-3.44961
AT1G03140	-4.5294	-3.45122
AT5G14930	-2.97821	-3.45198
AT1G49400	-2.29666	-3.45281
AT1G77090	-2.94944	-3.46614
AT2G31725	-0.79773	-3.46832
AT3G06670	-2.13646	-3.46867
AT3G29200	-2.92949	-3.47033
AT3G30300	-7.58973	-3.47086
AT3G14010	0.671106	-3.48638
AT1G60550	-2.49481	-3.49464
AT1G60740	-2.94117	-3.5076
AT3G08840	-1.39457	-3.50916
AT5G23575	-2.40144	-3.51183
AT4G03190	-3.13656	-3.51405
AT4G31420	-2.31645	-3.52503
AT4G03200	-4.29993	-3.5297
AT3G10490	-4.17791	-3.53003
AT3G56720	-2.99259	-3.5317
AT2G35370	0.733903	-3.53487
AT4G02010	-2.98393	-3.54642
AT3G47820	-2.55733	-3.5526
AT2G17760	-2.99712	-3.56062
AT1G15020	-2.25558	-3.56823
AT4G39960	-3.65751	-3.5696
AT5G38880	-3.17582	-3.57325
AT4G38810	0.366048	-3.5814
AT3G17040	-5.02627	-3.5869
AT1G02410	-3.50163	-3.59587
AT1G07420	-3.17255	-3.60525
AT2G24360	-2.72872	-3.60842
AT5G13480	-2.92895	-3.61327
AT4G32390	-1.97222	-3.62464
AT4G20410	-1.8931	-3.63918
AT5G13330	-0.94201	-3.6409
AT3G46550	-2.9542	-3.64164
AT3G14690	-5.45352	-3.6459
AT1G64840	-2.65114	-3.64706
AT4G30840	-6.71377	-3.64965
AT1G13030	-6.19366	-3.65188
AT3G48420	-5.28187	-3.65779
AT4G01130	-2.92809	-3.66042
AT3G48150	-3.34009	-3.67803
AT2G19950	-4.59286	-3.67966
AT3G27180	-4.55126	-3.68198
AT4G33580	-2.2723	-3.69391
AT2G38050	-2.59747	-3.69538
AT3G28930	-2.5608	-3.69761
AT3G54850	-2.77843	-3.70576
AT4G22740	-3.11699	-3.71239
AT5G19940	-0.61994	-3.71331
ATCG00190	-3.07142	-3.71557
AT3G09030	-2.71192	-3.71561
AT5G52890	-3.1623	-3.72354
AT2G20260	-3.11624	-3.72701
AT3G43590	-2.87901	-3.72882
AT5G27830	-3.02764	-3.73089
AT4G15010	-3.3541	-3.76363
AT4G39210	-1.29318	-3.76464
AT3G22160	-2.84238	-3.76587
AT4G12730	-3.36894	-3.77491
AT5G24010	-2.96612	-3.77685
AT5G49980	-3.45734	-3.77902
AT3G61690	-3.39015	-3.78692
AT5G58740	-4.8655	-3.78855
AT3G23910	-2.00067	-3.79662
AT2G28290	-3.48606	-3.79724
AT5G37340	-3.216	-3.80764
AT4G01870	-2.63101	-3.81168
AT1G72410	-3.26267	-3.82399
AT5G64500	-3.21402	-3.83351
AT4G00800	-2.38962	-3.83571
AT2G37240	-5.22043	-3.83774
AT2G31370	-3.68181	-3.83916
AT5G42820	-2.44011	-3.83934
AT5G65840	-2.77826	-3.84687
AT1G01220	-3.52563	-3.84765
AT2G27110	-3.8132	-3.84839
AT1G13190	-5.62084	-3.85301
AT1G19740	-5.34495	-3.85948
AT4G35370	-4.55317	-3.86411
AT1G78850	-3.64443	-3.86764
AT1G75850	-2.90291	-3.86786
AT1G04120		-3.89251
AT5G54270	-1.80857	-3.89895
AT5G13160	-2.44327	-3.91633
AT2G24580	-4.71565	-3.92751
AT1G49740	-3.24696	-3.93003
AT3G46210	0.184863	-3.94946
AT5G08660	-3.56852	-3.95903
AT4G12780	0.110803	-3.96726
AT3G10180	-3.28426	-3.98028
AT1G59820	-3.2643	-3.98145
AT4G32260	-3.95646	-3.98304
AT4G37550	-3.03368	-3.98551
AT1G50450	-5.01653	-3.99255
AT1G32160	-2.66278	-3.99391
AT5G37070	-4.00736	-4.00858
AT3G57520	-2.58246	-4.01268
AT3G60810	-2.99329	-4.02028
AT4G28770	-5.44506	-4.02494
AT2G18250	0.334495	-4.0321
AT2G31170	-1.36773	-4.0437
AT2G46020	-3.64911	-4.05522
AT3G10620	-3.22671	-4.05581
AT1G67700	-3.13132	-4.07407
AT5G57410	-2.3593	-4.07827
AT5G07020	-3.7424	-4.08069
AT1G23915	-4.57147	-4.08749
AT2G18245	-3.70875	-4.10839
AT1G55170	-2.40925	-4.11206
AT1G58290	-3.99905	-4.11518
AT3G25290	-2.72269	-4.11608
AT3G48050	-3.92108	-4.13297
AT2G28130	-2.1169	-4.13443
AT1G03760	-2.05548	-4.13986
AT1G44180	-6.77888	-4.14008
AT4G22470	-1.21948	-4.14227
AT3G51510	-6.01094	-4.14555
AT1G63250	-4.2493	-4.14812
AT3G61980	-2.96471	-4.15248
AT4G37330	-4.12891	-4.1553
AT5G26030	-8.65731	-4.15769
AT5G48120	-3.83157	-4.16485
AT3G26570	-4.73542	-4.1674
AT5G20580	-4.54384	-4.18611
AT2G17705	-3.9396	-4.19793
AT4G16370	-3.60275	-4.21347
AT5G05920	-4.93155	-4.22575
AT4G31200	-5.62232	-4.22938
AT4G27230	4.24501	-4.23888
AT5G09880	-4.65429	-4.24113
AT1G57770	-5.12433	-4.24193
AT4G36520	-3.23781	-4.25261
AT4G16190	-4.68132	-4.2634
AT2G40860	-4.19789	-4.26824
AT5G40340	-3.05121	-4.27231
AT4G16420	-3.76286	-4.27332
AT3G11900	-2.69808	-4.28318
AT2G35320	-3.43396	-4.29781
AT4G28080	-7.3862	-4.33166
AT2G47400	-4.94312	-4.33643
AT5G09250	-1.9122	-4.3467
AT5G67290	-3.86983	-4.3481
AT4G00238	-3.58879	-4.35015
AT4G15210	-4.67023	-4.35365
AT5G22800	-3.25655	-4.35437
AT3G10210	-3.7101	-4.36222
AT2G43210	-3.05942	-4.37046
ATCG00170	-4.20636	-4.37174
AT5G49400	-3.96808	-4.381
AT1G20920	-4.22279	-4.38301
AT2G21530	-7.10957	-4.39369
AT5G47960	-3.82797	-4.40761
AT1G04990	-3.6034	-4.40858
AT1G14060	-3.90934	-4.41809
AT5G61330	-3.00056	-4.4272
AT1G79380	-2.40876	-4.43055
AT2G02120	-4.72767	-4.43663
AT2G15270	-4.22963	-4.44145
AT3G53120	-4.58	-4.44595
AT3G59390	-3.62857	-4.44816
AT1G26640	-2.96099	-4.4608
AT5G57040	-3.99771	-4.48416
AT2G03040	-5.11739	-4.49216
AT1G69960	-2.62771	-4.50846
AT5G11350	-5.00306	-4.51728
AT5G18670	-3.73874	-4.52145
AT1G09740	-2.68153	-4.52399
AT3G55270	-3.67358	-4.53323
AT1G59710	-4.11322	-4.53476
AT4G02390	-4.85766	-4.55823
AT1G22700	-4.06524	-4.56343
AT3G14120	-5.13713	-4.58384
AT1G16010	-2.72455	-4.58419
AT4G38495	-2.1349	-4.61908
AT3G14415	1.663	-4.63766
AT4G33910	-4.86739	-4.66459
AT1G32400	-4.05824	-4.67102
AT1G32060	-3.79784	-4.69129
AT2G12280	0.134527	-4.69766
AT2G39090	-3.80804	-4.69955
AT5G50380	-3.65102	-4.71324
AT1G73110	-4.27903	-4.73654
AT5G14740	-6.00023	-4.76525
AT4G04610	-3.68753	-4.76827
AT4G10920	-4.43316	-4.77019
AT1G06190	-1.034	-4.77493
AT2G29360	-1.73324	-4.78035
ATCG00710	-1.83655	-4.78264
AT2G27130	-3.40794	-4.78724
AT3G19150	-5.5918	-4.78758
AT1G42550	-6.99798	-4.7998
AT5G14420	-3.9376	-4.81521
AT4G00900	-5.02129	-4.81741
AT3G48470	-1.49125	-4.84631
AT3G06320	-5.39518	-4.85165
AT4G24160	-4.36293	-4.87269
AT1G32100	-2.46819	-4.87969
AT5G66570	2.48572	-4.89633
AT5G44250	-4.97697	-4.90362
AT4G22890	-4.45206	-4.91802
AT5G23420	-7.09161	-4.92327
AT4G02530	-3.51254	-4.92702
AT5G05360	-2.62502	-4.93321
AT1G03600	-6.60689	-4.95123
AT1G61620	-4.23959	-4.95961
AT3G17160	-2.99716	-4.96441
AT2G32380	-5.02617	-4.97312
AT1G49040	-0.42205	-4.98304
AT2G23120	-3.15709	-4.98595
AT4G37760		-4.99753
AT1G69295	-3.82487	-4.9994
AT3G60320	-3.72442	-5.02895
AT2G46100	-5.04507	-5.04075
AT4G23920	-3.2376	-5.04428
AT4G34920	2.65049	-5.06658
AT1G36990	-3.91525	-5.08252
AT5G55300	-4.21448	-5.08962
AT1G71710	-6.13914	-5.10144
AT5G05990	-4.41731	-5.1231
AT3G22190	-4.43048	-5.12644
AT1G33520	-3.38837	-5.13549
AT1G34210	-8.17732	-5.15668
AT3G05500	-5.55111	-5.15672
AT1G65320	-2.58274	-5.1666
AT5G51050	-3.61509	-5.17339
AT4G11960	-6.03413	-5.20347
AT3G18890	-5.04264	-5.22598
AT1G27100	-4.7112	-5.22662
AT3G27620	-2.8116	-5.26124
AT3G55120	-8.64741	-5.29906
AT1G71480	-3.72313	-5.30063
AT2G21960		-5.32413
AT5G23440	-7.18131	-5.3287
AT3G24190	-6.32357	-5.34353
AT4G12640	-4.53013	-5.36771
AT1G04860	-7.32805	-5.39498
AT3G27160	-6.40752	-5.43433
AT1G76880	-5.24019	-5.44534
AT1G01620	-4.91262	-5.50706
AT4G29260	-4.01608	-5.50892
AT1G52230	-7.24659	-5.51491
AT5G50410	-4.79915	-5.56271
AT5G38520	-3.96076	-5.617
AT3G23540	-4.95854	-5.61904
AT3G06300	-4.34493	-5.62715
AT2G37340	-4.71348	-5.64002
AT4G32360	-2.35084	-5.71099
AT5G24850	-2.55855	-5.72574
AT2G45260	-4.65289	-5.73169
AT5G09995	-5.68825	-5.75445
AT5G19020	-5.00904	-5.76426
AT4G24000	-6.64542	-5.76618
AT1G01370	-4.7108	-5.8333
AT2G28900	-5.88219	-5.83815
AT4G27700	-6.84252	-5.84218
AT2G23670		-5.90771
AT2G27080	-2.77442	-5.91098
AT1G67830	-4.78961	-5.92273
ATCG01020	-5.78144	-5.94101
AT5G43250	-5.25813	-5.95406
AT1G72500	-4.72371	-5.98965
AT5G64390	-5.15281	-6.01959
AT1G66430	0.745039	-6.03131
AT5G19151	-8.23362	-6.07147
AT5G61820	-3.54418	-6.09227
AT5G61960	-5.09261	-6.1066
AT3G47470		-6.10701
AT3G01150	-5.79536	-6.14104
AT4G02120	-1.86617	-6.1696
AT4G39220	-5.6145	-6.17287
AT4G30310	-5.22788	-6.29825
AT5G19910	-5.74776	-6.33438
AT2G17120	-0.72491	-6.36208
AT1G07950	-4.40148	-6.37809
AT3G61200	-4.48102	-6.38406
AT1G05730	-3.96195	-6.41909
AT2G28620	-5.65464	-6.44573
AT1G23140	-2.02559	-6.58628
AT2G33590	-5.17095	-6.72968
AT5G17760	-7.12314	-6.84537
AT5G06580	-5.03455	-6.93051
AT2G36360	-5.29709	-7.12824
AT5G09920	-4.29121	-7.149
AT4G29730	-7.42919	-7.17909
AT5G03370	-4.87727	-7.2349
AT3G14067	-3.29987	-7.40618
AT4G00170	-7.37045	-7.42218
AT4G37040	-6.89719	-7.42399
AT1G48350	-7.37616	-7.4406
AT2G02130	-8.96162	-7.47778
AT4G04670	-7.2041	-7.55947
AT5G41480	-5.86752	-7.79551
AT1G78830		-8.03823
AT3G45850	-4.8443	-8.16558
AT1G65560	-8.05253	-8.30726
AT1G07380	-5.40841	-8.78113
AT5G50100	-7.97103	-8.81739
AT3G58580	-7.1227	-8.97401
AT4G08240	-7.62436
AT1G56200	-7.72058
AT5G16810	-0.86688
AT1G05805	-3.06584
AT3G22380	-4.43887
AT5G42560	-6.10782
AT4G01940	-5.80947
AT3G01480
AT2G03440
AT3G61470	-4.20216
AT5G07720	-3.41336
AT1G09520	-3.39572
ATCG00580
AT4G12290	0.032225
AT3G63540
AT2G45170	-4.86852
AT2G44760	0.500782	-0.5324
AT1G48430	1.04307	-0.88594
AT4G32420	-1.5236	-0.91852
AT4G38090	2.28955	-1.68466
AT1G70190	0.325514	-1.25963
AT1G48620		-0.41309
AT2G36480	-1.2275	-0.82176
AT1G15950	2.59854	-0.41266
AT2G43020	-0.54891	-3.07349
AT3G51850	-1.50758	-3.47134
AT1G55190	0.876517	-0.49815
AT2G36835	-2.07915	-2.67245
AT4G35785	0.792506	-0.71886
AT3G51520	0.189346	-0.85496
AT5G08320	-0.30548	-1.38291
AT2G14750	0.741478	-0.35918
AT1G03110	-0.07223	-0.85366
AT5G24490	0.581934	-0.7846
AT3G03490	-0.781	-0.42213
AT4G24730	3.31321	-0.77374
AT1G78800	0.512648	-1.2247
AT1G05960	-2.12953	-2.29087
AT2G26840	0.557037	-0.91896
AT1G77840	-1.45036	-0.1201
AT3G17790	-0.96706	-0.71109
AT2G41060	-0.13016	-0.29501
AT5G47480	-1.44378	-0.12656
AT5G48600	-0.64968	-0.53759
AT4G37590	-2.77919	-3.54927
AT5G45140	-0.44577	-1.00771
AT5G56590	-0.48401	-0.77966
AT3G55160	0.014847	-0.76968
AT5G16260	0.484822	-2.30287
AT5G62290	-0.84127	-1.42745
AT4G13180		-3.47757
AT1G45110	0.303363	-0.68957
AT4G18240	0.055942	-0.18092
AT3G55600	-1.68917	-1.19311
AT5G19210	-1.34095	-2.36933
AT4G14605	-2.45308	-0.99591
AT3G46530	0.572525	-2.16635
AT5G20360	0.179332	-0.77458
AT4G02195	0.451756	-1.10443
AT4G22220	-0.02685	-0.62337
AT1G20696	0.430504	-0.37725
AT1G64600		-1.09764
AT1G51580	1.45177	-0.88062
AT1G78770	1.75596	-0.32694
AT3G29400	-1.82087	-0.96188
AT2G21230	-0.21418	-0.59208
AT1G69680	1.07481	-0.70264
AT1G26520	0.780929	-0.89789
AT5G65120	-0.32378	-2.80999
AT5G51070	-0.56974	-1.2387
AT2G41600	1.01486	-0.14631
AT4G04470	-0.27717	-1.04431
AT4G01860	-0.03896	-0.87358
AT1G71940	2.73226	-1.78062
AT3G17040		-3.71772
AT3G48780	-1.28759	-1.93663
AT3G15351	0.661084	-0.0295
AT3G24530	-1.83027	-0.64841
AT1G14840	0.368975	-0.95476
AT4G04850	0.579106	-0.93477
AT3G15460	-0.96157	-0.34098
AT2G31725	0.471512	-0.42028
AT4G38500	1.20376	-0.9793
AT5G06730	-0.69512	-0.21427
AT5G03470	-1.57967	-0.47124
AT2G02050	-3.48983	-0.58382
AT1G16900	-1.00357	-0.66617
AT5G44240	-0.81624	-0.69134
AT2G43430	-4.39365	-0.57427
AT1G52620	-0.4626	-0.81351
AT1G70070	0.466779	-1.04415
AT4G34950	-1.02356	-0.84829
AT5G50330	0.897698	-1.12109
AT4G02820	-0.12156	-0.96463
AT2G29720	-2.70156	-2.43691
AT5G58430	0.022244	-0.73523
AT3G03773	-0.75084	-1.57472
AT3G13772	-1.28887	-1.95588
AT2G23670	-0.56253	-1.21786
AT5G37630	-5.39152	-1.06123
AT5G22030	2.25707	-1.49262
AT3G18140	-4.94183	-3.57201
AT2G04410	0.338354	-1.09723
AT1G47290	-0.64814	-0.72214
AT5G51300	1.01448	-0.79572
AT3G61960	1.73761	-1.72833
AT1G05560	0.230173	-1.4981
AT3G48500	-0.57262	-0.75246
AT5G22370	1.54054	0.078621
AT4G39540	0.85863	-0.59549
AT2G39140	-0.88134	-1.27693
AT5G55560	1.24042	-0.41403
AT4G22140	0.645663	-1.07858
AT1G44130	-2.2741	-1.33584
AT1G05890	-0.65256	-1.63145
AT1G24706	0.135262	-0.79983
AT5G38720	-0.8968	-1.34956
AT1G56580	-6.87405	-0.6135
AT2G14740	-0.766	-1.64144
AT1G60490	-1.10792	-0.67316
AT1G77420	1.57099	-0.37605
AT4G05440	0.233396	-0.8936
AT5G60940	0.7994	-0.79624
AT1G18720	0.126109	-0.48454
AT5G07830	1.38793	-0.73794
AT5G05990	2.1822	-1.0441
AT4G22390		-2.94354
AT4G03190	0.287257	-1.28167
AT4G10180	0.409359	-1.53652
AT3G13990	-2.68828	-1.32189
AT3G18380	-0.86431	-0.65953
AT1G79260	-0.95754	-1.4788
AT3G25070	1.36655	0.052855
AT5G14600	0.154902	-1.40508
AT2G04230	0.049664	-0.60367
AT1G11475	-0.77213	-1.59995
AT5G11860	1.78167	-2.63439
AT3G23325	0.406938	-1.13735
AT5G49820	-0.73491	-1.49384
AT1G60200	-0.89049	-1.18537
AT4G11790	-0.85197	-0.85961
AT1G69670	-0.83993	-1.25442
AT3G22270	0.673561	0.663884
AT2G28760	-0.2046	-1.03953
AT2G29530	-1.37982	-1.86887
AT3G04490	-0.86115	-0.6087
AT3G17340	-0.74942	-1.88164
AT1G22200	-1.00625	-0.84585
AT5G10060	-0.02882	-2.05328
AT2G17350	-1.95918	-0.99837
AT1G21380	-0.61366	-1.04562
AT3G03010	0.076553	-0.13157
AT3G54280	2.53475	-1.322
AT1G20410	-0.1571	-0.69888
AT1G07970		-1.12663
AT1G55610	1.39185	-0.56493
AT5G56510	3.61002	-0.49203
AT3G24490	-0.07324	-0.79172
AT5G26040	-0.68129	-0.8119
AT5G20550	-0.62493	-0.47521
AT5G39900	1.55732	-1.58844
AT1G14900	-2.32669	-2.90359
AT1G06210	-4.70371	-0.88097
AT4G08170	0.655509	-0.64508
AT5G60990	0.538474	-1.41588
AT1G18100	0.961617	0.043036
AT4G16265	1.38734	-0.25328
AT1G64620	-1.61757	-1.69143
AT4G25730	-0.04504	0.283019
AT4G13615	-0.35269	-1.35981
AT1G75750	0.561682	-0.91735
AT2G28230	0.55356	-0.84528
AT5G63640	0.608177	-0.68139
AT2G45260	-0.00977	-0.10908
AT1G76040	-0.14886	-1.20316
AT5G08270	-0.09714	-0.66025
AT1G20910	-1.29629	-1.79826
AT1G53840	1.36642	-0.06722
AT3G48850	-1.63007	-1.26689
AT2G33600	0.696816	-0.6246
AT4G34540	-2.2349	-2.50764
AT3G16060	-0.47977	-1.42262
AT2G16365	0.102185	-2.06426
AT3G56740	0.206306	-0.92463
AT4G31210	-1.51033	-2.6533
AT4G15880	0.500707	-0.40329
AT3G57060	-0.86944	-1.63096
AT2G17970	-2.18422	-0.58715
AT5G58740	1.2914	0.281519
AT1G43700	0.636705	-1.76962
AT3G12640	-1.70173	-1.0933
AT5G61460	0.283916	-0.67738
AT4G18060	-0.55556	-1.31339
AT1G22850	-2.09343	-2.61587
AT5G61060	-0.36442	-1.08568
AT1G28490	-0.42489	-2.69761
AT2G26970	-0.88999	-0.83114
AT1G61180	-2.50453	-1.02593
AT4G38710	-8.12676	-3.15083
AT1G24460	-0.13875	-1.1368
AT1G65580	0.382699	-0.67849
AT3G54610	-0.60012	-0.63761
AT1G15470	-2.10223	-2.79512
AT5G26180		-0.79625
AT4G33520	0.573246	-1.74011
AT5G53350	4.74064	-1.15834
AT5G62200	-0.01573	-0.92278
AT1G02100	-3.00496	-0.73686
AT5G41080	-2.31911	-0.37812
AT4G29260	-0.80479	-1.30201
AT3G56640	2.80356	-0.51385
AT1G01510	1.38746	-0.86575
AT1G65030		-3.63264
AT2G26430	-0.77053	-0.92545
AT5G50340	-1.11793	-0.93751
AT4G36790	2.35443	-1.20767
AT4G14950	-0.51637	-2.34068
AT1G25375	-0.00245	-0.93047
AT3G50100	-0.08677	-0.14261
AT5G01800	1.97788	-1.01747
AT1G55540	-0.67082	-1.39621
AT1G13870	-0.92882	-0.87921
AT5G63280	1.27913	-1.36933
AT5G08590	1.01193	-0.53465
AT1G71230	0.299659	-0.01606
AT2G02790	-4.89268	-1.34317
AT3G15880	-0.16378	-0.86868
AT4G29890		-0.72381
AT4G18760	-1.88963	-1.21348
AT5G51150	0.487257	-0.5619
AT3G14920		-1.52041
AT1G08680	0.001576	-0.52014
AT5G18760	-1.191	-1.03473
AT5G44560	-0.57456	-0.85838
AT5G14320	1.2144	-0.42778
AT2G45570	-6.11292	-3.10985
AT4G28300	-0.26971	-1.48535
AT1G56350		0.326774
AT2G34660	-4.94764	-2.52754
AT2G32070	2.81802	-0.59987
AT5G14930	-0.22291	-1.22519
AT3G19590	-4.15841	-0.74536
AT1G28580	-0.79785	-1.31379
AT5G08710	-2.61858	-2.97005
AT4G03200	-0.64415	-0.43249
AT1G79350	-1.52888	-0.69224
AT3G07680	1.26941	-1.01896
AT3G20740	-0.53129	-0.76146
AT2G20370	2.33162	-0.75245
AT3G22220	0.729366	-1.36932
AT3G17430	-3.4524	-0.08598
AT3G08550	-0.02323	-0.95664
AT5G37130	-0.76244	-1.28455
AT1G09180	1.53419	-0.73092
AT1G74720		-1.05007
AT1G53300	-1.54392	-2.03082
AT3G19100	-1.42035	-1.15291
AT5G53860	0.780486	-0.92253
AT1G31280	-0.72937	-1.24268
AT3G62800		0.895128
AT3G61580		-1.4764
AT5G27990	-0.36964	-2.41182
AT1G76630	-2.66212	-3.5517
AT5G41880	2.06189	-1.43777
AT5G44110	-2.20676	-0.54864
AT1G69070	1.61116	-1.39785
AT5G25080	0.323527	-0.72004
AT4G21990	-0.34838	-2.06945
AT3G53700	-0.00912	-1.67995
AT4G37880	0.671766	-1.07345
AT3G60880	-0.04967	-4.22467
AT1G72040	0.871903	-2.37313
AT5G48800	-1.03783	-0.7659
AT3G48430	-1.03019	-1.48632
AT5G55550	0.447574	-2.31206
AT2G17705	1.05306	-1.18901
AT3G59280	-1.18645	-1.34889
AT3G14790	0.650338	-1.36954
AT4G26965		-2.29759
AT5G23890	3.70444	1.12547
AT4G35300	-1.19278	-1.48938
AT2G27130	0.059414	-0.70634
AT3G20500	2.58988	-0.6881
AT1G64850	0.243248	-0.82966
AT3G54900	2.3983	-0.51601
AT4G02020		-1.28656
AT1G77480	-1.63508	-2.03484
AT3G44680	0.363187	-0.8297
AT4G07410	0.277998	0.012846
AT4G39860	-1.65581	-0.95296
AT5G13150	1.64324	-1.80036
AT1G12930	4.13058	-0.07912
AT1G12800	1.24676	-1.07303
AT3G21220	1.11445	-0.74691
AT5G65770	-0.20743	-0.84495
AT4G32410	-0.47302	-1.48948
AT1G32210	-0.34084	-0.76978
AT1G04860	-0.71367	-2.97232
AT2G01290	0.159315	-1.83941
AT2G17150	-2.42882	-2.5505
AT1G05055	1.27854	-0.17255
AT5G16140	1.38935	-0.41487
AT1G48650	-2.70981	-1.56721
AT3G09180	-1.07651	-1.0873
AT5G44450	0.197467	-0.99626
AT1G16190		-0.3879
AT4G34430	-0.34302	-0.99642
AT1G75340	0.20397	-1.03342
AT3G27925	0.63224	-0.51502
AT1G71340	-1.367	-3.11949
AT5G23290	0.24216	-1.78967
AT4G23040	-0.41181	-0.71273
AT1G35220	-0.64348	-0.66046
AT4G28706		-1.34552
AT4G26160	-2.17178	-0.93204
AT3G17000	-4.13873	-0.46159
AT3G13410	-0.33375	-0.91081
AT3G46450	-1.39671	-1.02604
AT3G44380	0.923175	-3.26026
AT5G53650	1.55033	-0.85234
AT3G10730	-1.9591	-3.40837
AT1G12830	-0.71309	-1.46332
AT4G21560	-1.95709	-2.23422
AT5G53090	-0.24207	-0.46807
AT2G44065		-1.10151
AT4G24520	-1.95726	-0.35651
AT4G31780		-1.12068
AT1G27430	-0.42123	-1.58645
AT4G19610	2.52145	-0.92632
AT3G48030	0.20827	-0.93334
AT5G63260	-0.23689	-2.50783
AT2G20810	-1.22323	-0.52283
AT3G49250	-1.07538	0.011113
AT5G12430	-0.20851	-1.07815
AT3G56210	-2.18021	-1.2854
AT3G20720	0.182458	-2.54839
AT1G54630	0.162986	-2.86697
AT2G03230	0.114112	-0.87119
AT3G48150	-0.37807	-0.96222
AT5G12480	-2.13354	-2.65801
AT5G54110	-0.60305	-1.05336
AT5G61140	-0.11274	-1.50869
AT5G55670	0.065281	-1.00537
AT5G19290	-4.69705	-3.49004
AT3G14650	0.31109	-0.58014
AT3G50940	0.980991	-0.99847
AT4G18900	0.139229	-0.58011
AT1G05805	0.498975	-0.78429
AT1G31810	-0.15665	-1.20965
AT1G55805		-0.76143
AT2G45620	0.286377	-1.14127
AT3G56860	0.796913	-1.42972
AT1G58060	-0.83063	-1.62454
AT2G34300	-0.39366	-0.82673
AT3G07060	5.36577	-1.32168
AT2G29260	-0.67475	-1.93672
AT1G25580	0.323139	-0.95371
AT5G16270	-1.01565	-2.63797
AT1G15020	-0.01494	-1.03611
AT5G05680	-1.52326	-0.39564
AT3G55270	-2.91565	-3.09062
AT3G16200		-2.0791
AT2G03290	-0.89479	-1.27693
AT3G08910	-1.47661	-0.98775
AT5G24350	0.336878	-1.10329
AT4G29220	-3.45316	-2.69048
AT5G05560	-0.86637	-0.93601
AT3G45630	-1.7688	-2.13125
AT5G50310	0.789306	-0.79668
AT1G05230	-0.18574	-0.66513
AT5G51545	0.373979	-1.20459
AT3G03120	-0.13319	-1.0365
AT1G27595	-6.1617	-2.94282
AT1G77030	-0.59355	-1.18038
AT1G06890	-0.19984	-0.69885
AT2G01440	0.421457	-0.66415
AT2G40280	0.899391	-0.64639
AT1G59820	0.595746	-1.59422
AT1G53830	-0.35004	-1.16121
AT2G25170	-4.41821	-3.70844
AT3G11950	-0.40979	-0.8172
AT1G53120	-2.04454	-1.67695
ATCG00860	-2.66738	-2.16363
AT1G10170	-0.14466	-1.81177
AT3G11100	0.354796	-0.54717
AT1G24610	-0.25483	-1.18171
AT5G07590	0.088398	-1.2157
AT1G53140	0.076444	-0.31533
AT2G46560	-0.77481	-0.93908
AT5G41190	0.111658	-0.72643
AT3G57990	1.52933	-1.11819
AT5G35080	-0.82226	-1.70053
AT3G08010	-0.45254	1.55621
AT5G02120		-3.41683
AT3G18270	0.581039	-1.14774
AT3G44850	-0.79388	-1.32667
AT2G16485	-0.43193	-1.24548
AT5G15680	1.32005	-0.61404
AT1G68790	1.60319	-1.58586
AT1G47278	-0.69203	-0.29411
AT2G30390	-1.54368	-1.35221
AT5G07920	-2.54535	-1.10667
AT5G44280	0.372421	-1.01005
AT1G04420	0.109918	-1.29662
AT5G02530	-2.00006	-1.14625
AT5G55125	-0.37624	-0.78205
AT4G38020	-0.87154	-1.17789
AT3G61480	-1.82921	-1.80088
AT3G09880		1.12431
AT1G69200	-0.04278	-1.27949
AT1G69770	-0.75642	-1.0139
AT3G02180	-0.24101	-1.85089
AT3G58680	-2.88898	-1.3358
AT1G76940	0.114655	-1.35544
AT1G31500	-0.38101	-1.68071
AT3G05630	0.230719	-1.03583
AT4G20930	0.368865	-1.87271
AT5G63950	-1.25171	-1.83188
AT5G60870	-0.55143	-1.33722
AT5G51550	-0.9088	-1.64263
AT5G51980	-0.07717	-1.09329
AT5G47040	-0.65903	-2.83304
AT5G27630	-0.39635	-0.79826
AT4G13170	0.413514	-0.72863
AT4G17420	-0.66299	-0.35866
AT4G00430	0.135047	-0.99785
AT1G47240	-0.04269	-1.15493
AT5G65960	0.25834	-1.41852
AT1G64650	-0.19786	-1.07841
AT1G06240	1.20288	-1.78292
AT1G09290	-1.74378	-2.76387
AT4G15560	-1.3455	-1.07712
AT5G54140	-0.08491	-1.21243
AT3G10610	-0.90738	-1.41654
AT1G42430	-0.71787	-1.51684
AT2G37990	-1.1333	-2.35145
AT4G14360	-0.93495	-1.19465
AT1G13180	-0.19542	-1.72264
ATMG00180	0.133129	-2.68072
AT1G69400	0.780937	-1.39883
AT5G55730	-1.42991	-1.21823
AT3G46550	-1.67137	-0.808
AT4G20020	-1.17689	-0.15298
AT4G17330		-0.6931
AT1G23230	-4.3716	-3.12164
AT3G54210	0.742446	-0.74991
AT3G09150	-6.2144	-3.69936
AT4G00752	0.191448	-1.24593
AT1G26370		-1.6397
AT1G50030	0.75885	-1.83045
AT1G05590	-2.67717	-0.92881
AT2G18900	2.38241	-2.11783
AT2G41190	-1.30925	-1.52448
AT1G13330	-0.00532	-0.72905
AT4G35370	-0.39587	-1.27557
AT1G54250	-0.85198	-2.1302
AT2G02910	-0.68714	-0.44819
AT3G10330	-2.52761	-0.71579
AT5G15685	-0.42895	-1.23061
AT5G23570	-1.50625	-2.97962
AT5G61020	2.5446	-2.0939
AT3G46290	-1.89093	-1.30018
AT3G15410	-0.68083	-1.91977
AT2G02570	-0.67168	-1.07102
AT5G08120	0.288719	-0.24428
AT3G25120	0.126536	-1.04331
AT5G57160	-0.47155	-0.52461
AT1G56080	-1.85144	-0.87502
AT1G51450	-1.64407	-1.76032
AT2G18100	0.303084	-1.11943
AT3G17420	-0.83496	-2.18776
AT2G47260	-1.35679	-1.04494
AT1G29220	0.86197	-1.33267
AT3G17160	0.423864	-2.81945
AT1G52590	1.0504	-0.54892
AT5G39990	-1.91059	-1.06624
AT3G20560	-2.36939	-1.48914
AT3G58580	2.16379	-0.45067
AT3G27310	-2.94802	-0.94202
AT2G19640	-2.41051	-3.46691
AT2G31170	0.960208	-0.35603
AT4G15130	-0.63684	-0.75466
AT1G30460	-0.92459	-1.29166
AT2G02120	-1.85069	-0.64725
AT1G79590	0.543791	-2.15205
AT3G25290	-1.02902	-1.25257
AT3G05500	-0.07817	-1.21616
AT3G23700	0.431094	-0.59027
AT1G77760	-1.02165	-0.96214
AT3G13380	-0.25212	-2.54461
AT3G17100	-0.74144	-1.31678
AT1G02850	-3.04198	-2.44078
AT4G17910	-0.79697	-1.17092
AT5G49540	-0.83818	-1.70158
AT3G18750	-4.25306	-1.20817
AT5G03370	0.647521	-1.60718
AT3G09070	1.32082	-1.46193
AT2G32900	1.73453	-1.09459
AT1G24120	0.440494	-1.7384
AT3G18890	-6.19484	-1.91267
AT1G55310	-0.11155	-1.07858
AT4G27020	-1.34496	-1.37774
AT5G48880	-0.76159	-0.80493
AT5G52960	-2.34005	-0.88684
AT5G05580	-0.00507	-0.98428
AT5G33280	-0.15087	-2.29259
AT1G07380	-0.88192	-1.08231
AT1G57540	-0.96683	-0.99568
AT1G03000	-7.39758	-3.21236
AT5G54930	-0.7557	-0.98034
AT5G18520	0.615894	-1.66968
AT4G31360	-1.77373	-1.44814
AT5G60210	0.327848	-1.36304
AT1G24300	-0.16027	-0.78473
AT2G28360	-0.25194	-1.34985
AT1G03400	-4.19483	-1.87586
AT3G11450	1.63997	-1.06323
AT1G76760	-0.47893	-2.32164
AT5G48370	-0.25655	-2.17185
AT5G66180	-0.98081	-1.68877
AT5G55500	-3.0307	-2.30066
AT3G59390	-1.22841	-1.19899
AT3G57520	-0.66976	-1.16935
AT1G17020	-1.04826	-0.72431
AT4G14147	-0.47146	-1.02618
AT5G65220	0.088641	-1.1874
AT5G02310	1.26233	0.149374
AT2G27090	-0.51221	-0.83562
AT3G49000	-1.43779	-1.48218
AT4G16380	-0.36117	-1.93451
AT3G27180	-4.49427	-3.67601
AT2G03220	-1.29603	-1.55498
AT2G01980	0.483409	-1.21356
AT2G29200	0.480554	-1.37574
AT2G43210	0.758175	-0.5514
AT4G16190		-1.18677
AT4G23540	0.276936	-0.47149
AT5G57000	-1.51326	-1.44936
AT2G39090	1.37139	-1.13046
AT5G44790	-1.75537	-1.2884
AT5G48120	-2.02266	-3.82058
AT4G38810		-2.83101
AT3G59410	0.949551	-1.31931
AT4G35987		-3.94695
AT1G73200	-2.40099	-1.30618
AT5G53800	-0.87847	-2.28655
AT2G35020	-1.84625	-1.22061
AT5G16830	-1.40258	-1.1561
AT3G53780	1.17034	-1.42425
AT1G50710	0.6324	-0.96443
AT3G29810	0.233566	-2.13033
AT1G66750	1.13037	-0.00523
AT3G17850	-1.94348	-1.02953
AT5G03660	-5.38914	-2.70841
AT3G55510	-3.21007	-1.13672
AT5G13890	1.00525	-1.51695
AT5G51050	0.279958	-1.40371
AT3G23540	-0.29662	-1.38761
AT3G07700	-0.48825	-2.16773
AT5G13970	-0.63151	-1.73321
AT2G36310	-3.25084	-1.74588
AT3G18090	0.941562	-1.36857
AT1G76390	0.459141	-0.98504
AT3G60150	-1.13398	-1.25227
AT2G26670	2.35633	-1.4025
AT1G47500	0.812176	-0.65362
AT5G09880	-0.53773	-0.92364
AT1G05850	-2.62211	-1.9821
AT3G59870	1.27573	-0.82528
AT3G05680	-0.78652	-1.55619
AT2G17640	-3.64312	-1.36842
AT5G17550	-1.71712	-1.20497
AT3G48050	-0.62956	-3.60244
AT2G19430	-0.25606	-1.34618
AT5G20320	0.62144	-2.07189
AT3G58110	0.398865	-1.04471
AT4G12540	-2.91243	-2.24788
AT1G03600	-0.45973	-1.9187
AT1G50840	-2.58705	-0.5524
AT4G36530	-0.19229	-1.63353
AT1G79850	-0.48931	-1.27273
AT5G04920	-0.674	-1.39747
AT3G04760		-1.19696
AT1G18600	-0.78071	-1.64402
AT1G21400	-1.5001	-2.39598
AT1G22620	-0.78033	-1.24345
AT4G17610		-0.99581
AT2G26460		-0.84938
AT4G19180	-0.16126	-1.30409
AT4G00390	-0.3034	-1.26457
AT5G42920	-2.38056	-3.35995
AT2G18600	-0.66542	-1.07727
AT5G45190	-2.43013	-2.21998
AT5G20680	-1.95699	-1.66546
AT5G43870	0.922254	-1.76109
AT1G22520	0.425756	-1.476
AT3G55020	-4.59872	-2.91552
AT2G27080	-0.21779	-1.30918
AT5G64500	-5.92341	-0.2056
AT4G08920	-0.39499	-1.67951
AT3G19950	0.863158	-0.75217
AT1G67690		-2.1378
AT3G18510	-0.4202	-2.40928
AT5G67530	0.272909	-1.98614
AT3G07690		-2.12508
AT2G39280	-0.88716	-2.60965
AT4G21530	-0.02666	-2.26393
AT5G20590	-1.33676	-3.29662
AT5G24280	-0.01755	-1.54816
AT1G01630	-1.74606	-1.96307
AT4G17650	0.435052	-1.66463
AT3G57340	-0.87992	-1.45473
AT3G43240	-3.50152	-1.67775
AT5G52440		-3.07138
AT2G18630	-1.16609	-0.86855
AT2G34357	0.894534	-1.48288
AT5G51920	0.700068	-1.12123
AT2G07180	-0.92959	-0.93944
AT4G38790	0.557614	-1.64934
AT4G21860	0.255626	-3.27777
AT5G61210		-2.73334
AT1G51200	-4.86041	-1.85718
AT4G24040	-4.10676	-2.94666
AT2G03680	-1.02907	-1.80853
AT1G10520	0.715306	-1.03298
AT2G42500	-2.52763	-3.37747
AT2G01850	-0.22196	-1.72345
AT5G63670	0.823314	-0.98924
AT4G18460	-1.70551	-1.80007
AT1G66590	0.809973	-1.66635
AT2G47850	-0.01231	-0.7888
AT3G15380	-2.52161	-3.21693
AT4G32660	-1.60481	-1.88032
AT5G61770	0.310513	-0.78218
AT5G51840	2.3934	-2.05022
AT1G49400	0.201831	-0.95072
AT1G15710	2.8381	-2.67513
AT2G34640	1.4649	-1.95141
AT5G12390	1.82576	-1.36158
AT1G67325	-3.5739	-3.17704
AT1G33360	0.035533	-1.28776
AT3G14590	-1.64877	-2.42845
AT5G40670	0.97254	0.787032
AT5G61900	-0.17601	-1.07649
AT4G28320	1.00858	-1.19431
AT5G22140	-2.78373	-2.03891
AT3G24080	-2.76382	-3.26202
AT1G24190	-0.47232	-1.05299
AT3G03560	0.510202	-1.05033
AT3G12990	-0.68688	-2.29899
AT1G73350	-0.2184	-1.67885
AT3G54980	-1.07662	-1.30062
AT1G52280	0.312048	-0.80594
AT2G31740	1.04254	-1.16426
AT3G50110	-3.04579	-1.90661
AT2G46290	-1.00901	-4.18351
AT3G45090	-0.45942	-1.21822
AT2G02130	-0.19357	-1.13004
AT4G38200	-0.66739	-1.87705
AT2G16790	0.024407	-1.62311
AT1G55170	-1.01333	-1.78991
AT1G01730	-0.20766	-1.11723
AT2G34750	0.968363	-0.32935
AT2G24970	0.580335	-2.42555
AT5G11280	-0.60678	-2.50647
AT3G61710	-0.05041	-1.44771
AT1G27190	-6.56049	-1.38254
AT1G10130	-0.02444	-1.8261
AT1G22060	-0.80695	-1.887
AT5G09680	0.796324	-1.02127
AT3G11700	-0.58959	-1.22734
AT1G78200		-1.05855
AT2G40700	0.009576	-0.4236
AT1G59710	-0.13412	-3.01662
AT1G55620	-0.87732	-2.22729
AT1G29370	-1.01399	-0.89906
AT1G32400		-3.55064
AT1G63440	1.15681	-1.12035
AT5G50375	-1.74328	-1.19972
AT1G03310	0.697178	-4.29191
AT4G20130	-0.60908	-1.97121
AT3G62240	4.80719	-1.96664
AT4G29440	-1.38193	-1.61553
AT1G51600	-0.41904	-1.6736
AT5G11640	-4.55224	-1.63906
AT5G12330	-1.56271	-1.98379
AT1G75130	0.079608	-1.36844
AT4G28830	0.467271	-1.61986
AT1G69960		-1.34106
AT2G44870	2.23648	-3.11428
AT3G28670	-0.45766	-1.65647
AT1G52630	-0.47897	-1.49187
AT5G05170	-0.76319	-1.42613
AT5G20300	-1.82606	-1.27707
AT1G44960	-0.27666	-2.23682
AT3G19480	-2.32065	-3.30058
AT1G14310	-0.61281	-1.56192
AT5G45020	0.659273	-0.16196
AT1G03140	-0.04437	-1.33629
AT4G20910	-1.30644	-1.99012
AT5G14460	-0.57021	-1.96353
AT2G02880		-3.74594
AT1G62180	-0.49516	-1.59442
AT2G27030	1.37376	-0.18907
AT3G09640	0.277992	-3.24466
AT3G01480		-2.36153
AT2G39940	-3.31524	-1.56308
AT1G27500	0.665698	-1.0195
AT1G09800	-0.24614	-1.6604
AT3G57570	0.498869	-0.55922
AT1G28330		-3.62259
AT3G55140	-0.19792	-1.68698
AT1G17580	1.80956	-0.83325
AT4G14096		-3.96653
AT1G30540	-0.76826	-2.07368
AT4G12730	0.66786	-1.40237
AT1G72320	-1.32283	-1.38622
AT5G67240	-0.26995	-0.38444
AT4G17020	-0.56916	-1.00688
AT1G08315	-1.23666	-2.63178
AT3G19770	-0.77203	-2.97044
AT2G28190	-0.9609	-1.22513
AT1G21170	0.311738	-1.91982
AT3G15920	-0.15263	-1.58552
AT5G25900	-1.63394	-3.11071
AT5G09890		-2.38938
AT3G50970		-2.60133
AT2G41100	-0.98397	-1.72572
AT1G15380	-1.84804	-1.41576
AT3G12380	-3.01518	-1.33359
AT4G28770	-2.09502	-2.3978
AT3G46580	-2.07849	-2.14579
AT1G77930	-1.01558	-1.2404
AT3G09980	0.921633	-1.79151
AT4G36960	0.709766	-0.71979
AT1G56290		-1.65228
AT2G27840	-0.61374	-1.53408
AT1G64840	-0.81753	-1.17844
AT5G66030	-1.44074	-1.33083
AT1G64490	-2.26639	-1.49964
AT5G55530		-2.41562
AT2G22425	-2.42085	-3.83671
AT3G01310	-0.82963	-1.73053
AT4G01870	-1.22661	-0.62922
AT1G07230	1.59059	-1.81116
AT1G17210	0.221447	-1.52591
AT1G71730	1.38521	-0.64606
AT5G17230	-0.1623	-1.53233
AT2G03040	-1.72984	-1.80879
AT4G01130	-3.79224	-2.77846
AT2G23940	-0.33544	-2.46925
AT2G35800		-3.08498
AT5G15810	0.452163	-1.27199
AT1G17070	-0.40653	-1.38901
AT1G04040	-0.59121	-2.03875
AT4G26760		-1.08934
AT5G01460	-1.61554	-1.99421
AT1G78650	-1.5188	-0.49114
AT4G18610	-0.44154	-2.40233
AT1G13860	-1.25224	-2.92118
AT2G24440	0.232435	-1.80129
AT5G25240	1.14807	-1.35655
AT3G12130	-1.63989	-3.60163
AT1G29690	-5.47704	-2.45369
AT5G35840	-3.67309	-3.33138
AT4G32360	-1.10282	-2.31585
AT5G27830	-0.18692	0.315718
AT1G08220	-0.13055	-1.74033
AT5G54980	-0.19803	-1.91991
AT5G53310	-1.51382	-1.20277
AT5G43710	1.4426	-1.86451
AT5G35180	-0.7437	-1.7336
AT3G13080	-0.60447	-2.14301
AT3G01400	-5.10552	-2.20973
AT3G47890	-3.66169	-1.10215
AT1G65320	-1.86464	-1.70997
AT3G09470	0.671176	-1.55378
AT2G47620	-2.69063	-1.37096
AT1G01720	-1.52708	-1.54192
AT1G78550	0.36889	-1.94857
AT4G13400	-1.77126	-1.96849
AT5G03900	-0.18586	-2.13014
AT5G27410	-7.98523	-2.35604
AT1G49350	-0.07385	-1.46078
AT4G28080	-1.40694	-1.56954
AT4G00238	-2.04971	-2.8549
AT5G56580	0.035938	-2.4473
AT1G20540	-0.8607	-1.35524
AT4G38900	-2.41303	-1.47821
AT1G55500	-1.07776	-1.42218
AT4G36420		-3.49528
AT4G31770	-0.96881	-1.38308
AT5G28830	-2.01172	-2.10014
AT2G39230	0.109291	-1.64286
AT2G36900	1.36969	-2.37055
AT5G03490	-0.0091	-1.51967
AT2G19470	-0.60153	-2.10113
AT4G25290	-0.31622	-4.08245
AT1G49510	0.233176	-0.95084
AT1G29820	0.679284	-2.36881
AT3G53610		-0.8428
AT1G18250		-1.69076
AT4G25870	-4.45295	-2.04406
AT3G16590	-1.96137	-0.9769
AT1G06050	-0.38618	-2.65629
AT2G44690		-2.03322
AT1G09330	0.162633	-3.02543
AT2G29580		-3.408
AT3G48090		-1.89429
AT4G24230	0.177784	-1.9073
AT5G50860	-2.55049	-2.09395
AT1G23010	-1.28933	-1.64572
AT1G24090	-1.01503	-2.08193
AT2G22660	0.408383	-1.66657
AT2G24360	-0.80425	-1.48708
AT4G05190	0.044822	-1.41894
AT2G40316	-3.27395	-1.66728
AT3G07630	0.43746	-3.56357
AT5G40140	-1.39228	-2.2922
AT2G01830	-1.40833	-1.93818
AT1G17620		-3.10297
AT5G59960	-0.77506	-1.64592
AT5G64870	-0.0312	-1.35908
AT1G21680	-1.32832	-1.39553
AT3G53420	-1.53717	-1.10667
AT1G36370	-0.28063	-1.87462
AT3G05780	-1.5176	-2.1173
AT3G54826	-0.71952	-2.86636
AT5G01260	0.382181	-1.85857
AT3G55340	-2.26304	-1.41846
AT5G23580	-1.08464	-1.69286
AT5G09240	-1.01319	-2.47273
AT1G11160	0.779807	-2.17266
AT4G37120	-1.31556	-1.86165
AT5G46420	-0.57045	-1.54239
AT5G63750	-0.73716	-1.78895
AT1G80810	0.66581	-2.68294
AT4G36080	0.78166	-0.86169
AT3G53120	-1.4033	-2.15131
AT2G18030		-1.94567
AT2G41410	0.032064	-1.72984
AT3G44150	-1.49581	-2.12321
AT5G12350		-2.99558
AT2G46020	-1.46315	-3.01374
AT2G29460	0.060508	-1.49958
AT1G14210	-0.00105	-1.01416
AT1G60110	-1.08185	-1.81691
AT5G40740	-1.01473	-2.05401
AT4G37530	-3.08863	-2.17061
AT3G11340	-1.7566	-1.41085
AT5G22130	0.067498	-1.69009
AT5G35690	-1.24155	-2.30948
AT5G67100	0.587644	-1.54725
AT2G30800	-3.32418	-3.22387
AT3G27620		-1.31787
AT2G19270		-2.04014
AT1G08830	-0.03858	-1.72676
AT5G58130	-1.10351	-3.28967
AT5G16420	-1.54229	-3.00396
AT5G26030		-2.07807
AT3G49390	0.977824	-0.93956
AT3G12280	-2.14495	-2.00669
AT1G20760	-0.4349	-1.74796
AT3G09670	-1.34075	-1.60765
AT2G39130	1.47313	-1.27348
AT5G48310	-1.29948	-1.76006
AT1G72090	0.147639	-1.69862
AT3G52630	-2.07264	-2.03273
AT3G06480	-0.90923	-1.56297
AT5G06350	0.995333	-1.02796
AT3G04080	-0.23505	-1.74551
AT3G08970	-5.06103	-3.28803
AT1G54610	-0.19437	-2.46113
AT2G38050	-2.73991	-0.80375
AT1G17370	-0.95114	-1.38713
AT3G12410	0.272338	-1.31247
AT3G02860	-2.06935	-2.31603
AT3G45850	-2.20457	-1.76228
AT3G20410	-2.71994	-2.31356
AT5G14310		-1.23557
AT5G08440	-1.33905	-2.50116
AT5G62410	-2.61185	-2.90837
AT5G09740	-0.55577	-2.91124
AT5G43990	-1.24355	-1.86446
AT4G21670	-5.8128	-3.73058
AT1G18270	-0.17763	-2.32227
AT5G09995	-1.84953	-0.69224
AT5G22360	-0.60531	-1.16021
AT1G64430	-1.83756	-1.0352
AT1G51100	1.57454	-1.4472
AT5G57040	-0.73156	-1.3067
AT1G08660	0.38024	-1.58836
AT5G05570	-0.79375	-1.32409
AT3G13800	-0.4593	-1.7945
AT5G58210	0.482055	-0.85866
AT3G14180	-2.02538	-1.39991
AT3G07140	-0.8485	-1.58915
AT4G13270	-2.3291	-1.65713
AT2G19540		-2.31894
AT4G15830	2.25282	0.890922
AT1G06590	0.445226	-1.24706
AT2G41760	-0.62183	-2.38584
AT5G37190	-0.55669	-1.37693
AT5G23575	-1.50367	-1.80886
AT1G12160	-1.45791	-2.47277
AT1G01220	0.57412	-1.28496
AT5G44170	1.19274	-1.1244
AT5G22750	-3.04078	-3.73373
AT4G30000	-1.18725	-2.47205
AT5G30490	-1.77932	-2.94265
AT5G63970	-0.33399	-1.622
AT2G33620	-1.2768	-2.45684
AT4G38420	-1.01022	-2.33436
AT3G01810	-0.58547	-2.22294
AT3G20650	-3.28603	-2.9556
AT5G64680		-2.31964
AT1G30490	-0.93187	-1.95195
AT3G22290	0.743867	-1.9489
AT1G55870		-3.22388
AT2G43230		-2.97452
AT3G61980	-0.30427	-2.09013
AT1G48480	-0.47532	-1.99594
AT5G05920	-2.41354	-1.52052
AT4G15010	-2.88923	-3.32854
AT3G22990	-0.65899	-2.06379
AT3G05490	-1.12646	-2.58988
AT3G13230	-0.62928	-0.99196
AT5G57410	-0.3064	-1.67703
AT4G30440	-0.3472	-2.31976
AT1G52980		-1.97986
AT3G51510	-1.45658	-2.39583
AT3G10030	-0.18452	-2.86888
AT1G69850	-1.39645	-1.79101
AT2G44020	-1.48808	-2.02218
AT1G71410	-1.38679	-1.04019
AT2G40620	-0.04345	-2.06431
AT3G03610	-1.67066	-2.83322
AT5G25590		-1.6572
AT3G42790	-1.68084	-2.91523
AT5G16630	-1.62387	-2.29674
AT1G36990	-1.39675	-2.55567
AT4G17090	-2.27377	-2.72129
AT1G34370	-0.76595	-3.27891
AT5G45760		-2.03745
AT3G51950	-3.62012	-4.01646
AT5G14540	-0.09441	-0.70315
AT1G08550	0.324159	-2.06957
AT4G32160	-0.60759	-0.46772
AT1G23915	-0.93218	-2.5924
AT2G46040	-1.81521	-1.86464
AT3G50370	-0.01146	-2.14517
AT5G53580	0.654627	-3.66167
AT1G78690	-1.20086	-2.08565
AT1G07910	-2.8938	-1.76116
AT1G05070	0.059287	-2.34007
AT3G18440	-0.35062	-1.92619
AT5G05180	-1.4752	-2.20241
AT4G01410	1.11485	-2.30701
AT5G51280	0.031891	-1.27438
AT1G08780	-2.87579	-2.25278
AT1G16280	-0.55591	-2.89009
AT1G80210	0.705845	-0.89074
AT1G77690	-0.59749	-2.00787
AT1G04400	-1.23025	-1.54533
AT2G24170	-1.66049	-3.70387
AT4G25880	-1.03493	-1.77447
AT3G04260	-0.59848	-2.98824
AT1G24265	-0.47255	-1.62643
AT5G63830	-4.87714	-3.40849
AT5G25250	0.508841	-1.90215
AT5G46250	2.40496	-2.36372
AT4G38890		-2.00412
AT1G29980	-1.19631	-1.69936
AT1G23080	4.49235	1.36356
AT3G56720	4.16971	-3.48391
AT2G21630	-1.13691	-2.31438
AT5G13480	-0.14756	-2.32364
AT4G31270	-2.15835	-2.68389
AT3G53220		-3.54639
AT5G05360	1.43038	-0.98537
AT1G69700	-1.84514	-2.64096
AT5G57900	0.402964	-2.04938
AT5G01350		-2.77626
AT5G23420	0.27626	-2.10373
AT5G18670	-1.39552	-3.52924
AT3G07440	-1.23354	-1.80111
AT1G02816	-0.04103	-2.49777
AT1G54500		-2.89391
AT3G13530	-1.65987	-2.22283
AT1G75560	-3.55674	-1.39193
AT1G57610	-0.36604	-1.68008
AT1G27760	-2.65952	-3.62021
AT2G05590		-0.77095
AT2G46800	-2.43315	-2.44917
AT5G19530	-1.32907	-1.86842
AT5G47630	-0.24276	-2.41991
AT2G46320	0.787485	-1.83748
AT4G39040	-0.64559	-1.92514
AT4G16100	-4.4327	-1.37064
AT4G14970	-1.5127	-0.89495
AT2G28510	-0.34511	-2.05417
AT2G35320	-2.63866	-2.37599
AT1G32530	-5.36354	-2.34708
AT4G38760	-2.94008	-1.8494
AT3G60130	1.58108	-3.11183
AT3G15160	-1.63953	-1.42672
AT4G29305	0.333997	-1.91687
AT1G79150	-0.90353	-3.23904
AT4G12480	-1.72205	-2.45158
AT2G28240	-0.78251	-2.01453
AT5G20170		-0.61335
AT4G23470	-0.57398	-1.14416
AT4G36890	-1.1289	-2.48537
AT4G11850	1.03993	-2.25034
AT5G39950	1.9505	-0.67797
AT1G77720	-0.86295	-2.46299
AT5G63550	-0.59159	-2.82111
AT2G01600	1.08133	-0.3757
AT3G10210	-0.36517	-1.22332
AT1G65430	-1.84674	-1.34958
AT1G36160	-1.7108	-2.2569
AT2G29140	-1.83632	-1.60042
AT1G54770	-3.26715	-2.28027
AT3G55760	0.281772	-0.86836
AT3G28715	-0.21707	-3.53875
AT3G23890	-1.3692	-2.08858
AT1G61350	-1.75904	-1.86532
AT1G74090	1.0182	-3.22418
AT3G13070	-1.41369	-1.78987
AT5G05700	-0.83253	-1.53137
AT5G21140	1.46519	-2.45016
AT3G46920	0.112174	-1.66014
AT3G53390	-0.97822	-2.70056
AT3G18290	-0.38235	-3.05453
AT1G14030	-0.38741	-2.4507
AT4G30890		-1.72851
AT4G35760	-0.02446	-2.50888
AT1G50620	0.781177	-2.56325
AT1G30450	-0.84259	-1.69691
AT4G19160	-0.5677	-2.28296
AT4G29870	-2.51078	-3.56011
AT2G43410		-2.49604
AT2G27110	-3.46622	-3.09057
AT2G02800	-1.09649	-0.76702
AT5G20540	-1.32113	-2.25696
AT3G51890	-3.47602	-1.96629
AT3G56650		-2.92569
AT3G03950	-2.46517	-3.62826
AT2G18740	0.045224	-3.15478
AT1G58290	-1.90141	-2.15425
AT3G60160	-1.31483	-1.75602
AT3G28450	-0.23625	-2.27789
AT4G38100	0.448871	-1.39026
AT5G54550	-0.70994	-1.71286
AT1G28400	0.172936	-1.42371
AT1G19870		-2.13163
AT5G13160	-0.4506	-2.19079
AT5G47400	-0.69492	-1.3721
AT2G28290	0.264402	-1.3386
AT5G22640		-2.40044
AT2G35660	-1.37044	-2.73899
AT4G34700	-0.07319	-1.54923
AT1G63210	-4.36264	-4.0499
AT5G24760	-1.52921	-3.34629
AT1G33040	-0.85714	-3.39241
AT4G24160	-0.13864	-2.48322
AT4G02980		-2.67437
AT3G04720		-3.80933
AT3G26990	-1.25387	-2.06055
AT2G34570		-3.18266
AT4G15233	-2.40588	-2.82095
AT1G75850		-2.04328
AT5G45400	-2.56179	-2.86754
AT1G27460	-0.17474	-2.27356
AT1G79460	-0.96697	-1.77336
AT1G28760	-5.29085	-2.31614
AT1G79570	-0.15572	-1.91686
AT5G46580	-1.93631	-1.97018
AT1G19430	-1.09855	-3.56237
AT4G29360	-0.04271	-1.99593
AT5G65560	-1.61538	-2.88307
AT1G07700	-5.12497	-2.85593
AT1G15110	-3.27441	-1.77927
AT2G03070	-0.79079	-2.50526
AT3G04740		-3.85977
AT2G41560	-2.08844	-2.62299
AT5G25110	-2.57984	-2.96565
AT4G36440	0.101666	-2.74195
AT2G28800	0.353876	-2.70448
AT1G53720	-2.2007	-3.58302
AT2G32450	-2.15345	-2.31825
AT4G11960	-2.00795	-0.78413
AT5G24010	-0.29113	-2.55539
AT1G13220	-2.16075	-0.94932
AT3G55030	-1.78341	-3.00384
AT4G15420	-4.31778	-1.80221
AT1G76730	1.2272	-2.49011
AT2G22795	-1.50825	-2.52833
AT3G54090	-0.61251	-2.43387
AT5G08660	0.054357	-1.47801
AT3G45830	-2.47721	-2.76341
AT4G39920	-4.08974	-2.34569
AT5G66810	-2.63768	-3.69001
AT1G60640	0.182224	-2.74151
AT1G31320		-3.81267
AT2G41670	-1.57976	-1.39314
AT4G22740		-3.59544
AT2G39550	-1.32219	-2.03696
AT4G35470	-1.13687	-2.43763
AT5G20250		-2.35967
AT3G13560	0.072426	-3.16589
AT2G45070	-6.04235	-1.6907
AT1G43850	-1.09701	-1.9977
AT3G06920	-1.44074	-1.94773
AT3G49601	0.061388	-2.18843
AT2G43350	-2.5477	-1.77065
AT1G79790	-0.82633	-3.00253
AT1G03190	-2.24145	-2.6416
AT5G16780	-1.25654	-1.56214
AT5G37340	-1.75587	-1.79568
AT3G59950	-0.85341	-3.26897
AT5G15920	-0.89023	-2.20602
AT2G15760	-2.50374	-2.16143
AT1G48050	1.07199	-0.98598
AT1G18260	-3.38099	-3.34427
AT3G49490	-3.65567	-1.85948
AT3G10740	-2.86796	-3.44583
AT4G36660	-1.63478	-1.60017
AT4G10930	-1.61783	-2.07982
AT5G58200	0.787428	-0.90016
AT3G49600		-3.6765
AT2G45560		-2.92048
AT2G22090	-1.56893	-3.09185
AT5G04800	-0.82378	-1.54277
AT3G61430	0.138035	-2.54687
AT5G06110		-1.30232
AT2G26660	-1.12562	-2.63589
AT3G12510	-1.47069	-1.95369
AT1G05150	4.38551	-2.06939
AT1G68070		-1.87236
AT3G44530	-0.32772	-2.10787
AT5G58480	-0.41892	-1.55925
AT4G39840	-0.08176	-1.61775
AT4G29530	-2.03807	-2.03628
AT3G43590	-1.49424	-1.4618
AT2G06000	-5.56704	-3.51315
AT3G22380	-2.35254	-3.02519
AT2G17760	-1.58769	-1.09665
AT1G77630	-1.86505	-1.94021
AT3G05940	-1.76794	-3.22351
AT1G27200	0.474541	-0.66834
AT3G61350	1.90835	-2.34099
AT2G15270	-3.58434	-2.07643
AT4G38440	-3.22282	-2.27047
AT2G34224	-0.41348	-2.45434
AT5G61960	-3.45205	-2.87173
AT1G33060	-2.0648	-1.19973
AT3G29760	-1.05655	-2.01684
AT4G14310	-1.46414	-1.8321
AT2G31970	-1.8555	-1.7951
AT3G10620	-0.01561	-2.47288
AT2G26240	-1.41727	-2.09886
AT5G67130	0.556702	-2.34731
AT4G14965	-0.96149	-3.17569
AT5G20730	0.007324	-1.86011
AT5G63810	-0.84089	-2.58697
AT1G08030	-1.28666	-3.28485
AT4G36390	-0.20456	-1.56642
AT5G56020	-0.74762	-1.72726
AT4G32551	-0.93007	-2.56247
AT1G55810	-0.307	-2.24283
AT4G12290	-1.97316	-2.12762
AT1G72410	-0.60445	-0.18136
AT4G14990	-2.82509	-2.36806
AT5G20580	-0.53843	-2.34544
AT2G37550	-0.99262	-3.03039
AT2G43040	-0.40468	-0.80098
AT1G16570	-2.27867	-2.8738
AT5G17190	-0.93126	-2.63051
AT2G24420	0.147405	-2.61779
AT5G01590	-3.3354	-2.39575
AT4G08230	-1.51987	-2.42953
AT3G13940	-0.5539	-2.12624
AT4G16845	-1.98074	-3.79657
AT5G49400	-0.644	-2.21527
AT5G16720	-4.74605	-1.98502
AT4G18593	-1.2892	-1.63938
AT1G72500	0.887785	-3.01685
AT1G77810		-2.14064
AT1G50790	-2.62436	-2.85956
AT5G19020	-1.65294	-1.81325
AT3G57930		-1.90966
AT3G55460		-2.83104
AT5G07470	-1.32	-2.96218
AT4G17230	-1.95291	-2.37257
AT4G35780	-0.98268	-2.63993
AT1G60000	-2.2113	-3.27685
AT5G56170	-1.00563	-2.91237
AT2G35900		-2.36492
AT1G09700	-1.33499	-1.85263
AT3G57790		-2.03839
AT2G28310	-1.88455	-2.38378
AT4G04870	-1.28311	-3.31516
AT3G52170	0.023461	-2.24962
AT5G53440	-0.01549	-0.95097
AT1G68100	-1.26691	-3.00275
AT5G14620	-0.65952	-2.22781
AT2G38580	-0.88657	-1.98791
AT1G68185	-1.17045	-2.91997
AT4G24750	-1.46491	-2.81489
AT4G15850	-3.18263	-2.54599
AT3G52240	-2.75412	-2.45086
AT4G19010	0.173477	-2.44657
AT1G12910		-2.01349
AT1G20920	-1.61641	-2.16883
AT5G66910	0.257943	-3.13372
AT3G45620	-2.14279	-2.46984
AT1G20300	2.86586	-2.40537
AT3G03740		-2.72691
AT1G65960	-1.97411	-2.52734
AT5G13090	-0.22683	-2.53748
AT3G02580	-2.28163	-0.85107
AT3G63080	-0.08326	-1.83399
AT5G52890	-2.25308	-2.99157
AT1G75080	-0.67948	-1.87304
AT2G41520	1.42859	-0.91365
AT2G03810	-0.02192	-2.35318
AT1G14870	-0.69505	-3.86891
AT4G36520	1.03757	-2.38751
AT5G54855	-0.25196	-1.17173
AT1G72660	-3.70936	-2.24647
AT4G26100		-2.24411
AT1G65000	-0.34912	-2.39313
AT1G07090	-2.24746	-2.77039
AT1G14060	-0.90881	-1.89105
AT2G36360	0.109854	-1.9262
AT3G24800	-1.9729	-2.88091
AT3G54920	-2.50208	-2.49277
AT3G24100		-2.308
AT1G76520	-1.78021	-1.67522
AT4G37650	0.093753	-1.60873
AT1G68910	-0.71348	-3.61413
AT3G53030	-4.99967	-2.51671
AT3G54620	-0.57815	-2.01873
AT2G29900	-0.92531	-2.55117
AT4G09510	-1.28191	-2.35573
AT5G24630	-2.77326	-2.63048
AT5G58970	-6.10083	-3.28837
AT4G26450	-3.48951	-3.65193
AT2G45860	-1.19766	-3.58942
AT2G05940	-1.29499	-2.00759
AT3G05050	0.412068	-1.84993
AT3G62200	-1.48774	-2.0023
AT2G13440	1.09539	-2.69296
AT1G13730	-3.9803	-2.38849
AT1G55530	1.19706	-3.2341
AT5G12400	-1.54162	-2.9371
AT5G51540	-1.34502	-2.27228
AT4G03120	1.96283	-2.20616
AT1G05675	-1.24315	-3.92661
AT4G11130	-1.9725	-2.72998
AT1G33520	0.327291	-2.19671
AT5G58350		-2.10117
AT2G24390	-0.0003	-1.92186
AT3G56340	-0.24631	-3.34241
AT3G14410	-2.1062	-1.37982
AT1G03830	-3.66215	-2.8722
AT1G04950	-0.00198	-2.5529
AT4G34480	-0.07525	-1.51708
AT5G20480	0.274302	-2.49758
AT1G50300	0.288049	-2.9546
AT1G04990	-1.19583	-1.4395
AT5G67170	0.168174	-1.8998
AT1G52500	-1.27164	-2.18259
AT5G49690	-1.71029	-3.77563
AT5G65860	-0.89905	-2.5539
AT3G02740	-1.06248	-1.71866
AT3G20440	-0.72868	-2.22463
AT5G57360		-3.60874
AT4G01940	-0.52477	-2.79131
AT3G22190	-0.63904	-1.75702
AT4G13750	1.35253	0.407336
AT2G46180	-3.99	-2.4392
AT3G21750	0.074513	-2.97219
AT3G60320		-2.29777
AT3G61690	-1.64731	-2.23168
AT2G45500	-2.46948	-2.48607
AT3G61670	-2.04553	-2.6524
AT2G10553	0.681238	-1.46349
AT3G05270	-1.83548	-2.40448
AT1G07240	-1.15927	-2.20284
AT5G05710	-1.47602	-2.70504
AT3G48680	-1.27168	-3.00888
AT1G61670	-3.11339	-2.30649
AT2G23120	0.686769	-1.8076
AT4G04920	-1.00522	-3.14979
AT1G69295	-0.33822	-2.01404
AT1G60900	-2.18473	-2.82717
AT5G19151	-2.41719	-2.5336
AT5G61330	-0.73902	-1.57512
AT4G38380	0.496701	-3.18851
AT1G03630	1.06858	-2.37058
AT2G25670	0.043568	-2.57515
AT1G48090	-2.14024	-2.53382
AT3G10770		-2.20907
AT2G38540	-2.87857	-1.06243
AT5G38150	-4.22913	-3.09244
AT5G14610	-2.61487	-2.10101
AT5G58190		-2.72046
AT2G19385	-1.30458	-2.92401
AT5G07940	1.41254	-2.46751
AT1G12550	-1.52608	-2.01053
AT1G33390		-2.46245
AT2G43820	-0.24486	-2.56601
AT5G57990	-4.59151	-1.68058
AT4G11270	-0.08233	-2.1026
AT2G16860	-0.11358	-1.3478
AT5G53230		-2.71369
AT4G33240		-2.92714
AT5G07980		-2.34401
AT1G27100	-0.3474	-2.29751
AT1G01370	-1.27526	-2.83354
AT3G22910	0.297514	-2.63831
AT4G37040	-0.12829	-1.27429
ATCG00560	-3.58419	-2.60805
AT3G27520	0.877461	-1.80705
AT3G45900	0.198481	-1.98324
AT4G16580	-1.75141	-1.49765
AT3G10405	0.84869	-2.0927
AT4G30200	-2.09147	-2.42917
AT3G09970	1.194	-2.47485
AT1G05460	1.07821	-4.86229
AT2G24580	-1.04069	-1.61
AT2G01450		-2.89842
AT5G60030	-1.72668	-3.26927
AT5G08500	-2.09424	-2.28333
AT5G35980	-0.39419	-3.17772
AT1G34300	0.354611	-3.00398
AT1G06010		-3.93638
AT3G05570	-1.33516	-2.59869
AT1G03710	-0.53057	-2.67099
AT3G24570	1.19198	-2.12694
AT1G33400	-0.99156	-2.56389
AT5G19920	0.70638	-2.83845
AT4G21610	-2.02142	-2.89853
AT5G35680	-0.64935	-2.57465
AT1G55930		-2.14137
AT1G77770	-3.33812	-2.22909
AT5G55300	-2.21505	-2.19467
AT5G67320	-2.52618	-3.40453
AT2G40630	-1.92183	-3.61739
AT5G13550	-0.77044	-1.72667
AT3G26935	-2.45654	-2.73112
AT2G40070	-0.55922	-2.71797
AT5G58380	-2.0765	-1.3774
AT2G22560	-3.75566	-1.9171
AT1G69460	-1.04596	-2.59551
AT4G10470	-4.27551	-1.86389
AT4G33625	-1.93333	-1.70155
AT4G23990	-2.74414	-1.71325
AT5G55180	-4.02735	-1.61675
AT1G10140	-3.24057	-3.07874
AT1G60995	-0.67736	-2.87577
AT1G58100	-4.36958	-2.43927
AT1G10865	-0.85988	-1.19104
AT5G61890	-2.13947	-2.9772
AT5G07870	0.601359	-2.18164
AT1G18950	-1.28871	-3.41104
AT4G24290	1.25455	-2.67229
AT3G53470	-0.38342	-2.67292
AT5G08550		-2.11881
AT4G02720	-0.22334	-2.45337
AT5G53150	-0.14701	-2.4256
AT5G24380	-1.87702	-3.02705
AT2G22540	-1.85053	-2.43342
AT5G06620	-3.24067	-1.26329
AT1G18610	-1.97032	-3.07506
AT2G32550		-2.98825
AT5G50410	-1.92367	-2.69522
AT3G27700	-1.01754	-2.70086
AT2G28620	0.609176	-2.13584
AT5G63920	-1.3224	-1.85314
AT2G04780	-1.65214	-3.74181
AT3G47120	0.444647	-3.12476
AT5G35735	-0.94685	-1.41743
AT5G15020	-1.25288	-3.57639
AT4G30650	-0.42321	-2.94448
AT1G02330	-0.85076	-2.19911
AT3G44590	-1.17681	-3.48387
AT1G09520	-1.04597	-1.80531
AT5G52380	2.30704	-2.64231
AT1G13380	-3.14241	-2.34653
AT2G34310	-3.22522	-3.14516
AT5G67200	-3.3951	-2.62418
AT5G43720	1.27819	-1.47601
AT4G12470	0.921622	-1.33371
AT2G28080	-0.29467	-2.38367
AT1G08720		-1.69432
AT3G17930	0.306494	-2.07934
AT3G03130		-1.79749
AT4G15240	-2.33569	-3.28481
AT1G74690	-2.29699	-2.17558
AT1G79820	-0.93309	-3.08911
AT4G12640	-1.56253	-3.0192
AT2G44580	-0.06807	-3.07967
AT5G17690		-3.47554
AT2G26920		-2.18645
AT4G28220	0.258183	-3.5086
AT1G58050	-1.4985	-2.88503
AT3G17330	-0.57905	-2.78168
AT3G07370	1.51353	-2.73428
AT2G28900	-0.91693	-2.43238
AT2G35880		-5.40873
AT1G15700	-0.18636	-2.15306
AT3G05200	-0.37384	-1.43939
AT1G27130	4.4827	-2.20278
AT5G12950	-2.62277	-1.81556
AT4G28200	-0.38188	-2.18066
AT4G39090	-6.33842	-1.73934
AT1G28210	-2.29592	-3.42937
AT1G70180	-1.10577	-1.76251
	-1.08159	-3.61055
	-1.4339	-2.26782
		-2.74119
	-1.82057	-2.72996
	-0.59098	-2.61041
	-1.81466	-2.12162
		-2.89453
	-1.57835	-3.20147
	0.383044	-2.86281
	-1.90606	-3.12744
		-3.4639
	-3.24845	-2.15292
		-2.27473
		-3.20906
	-3.27531	-2.07267
	-1.56544	-2.78569
	-0.81432	-2.74494
		-1.79368
	-1.6178	-2.04386
	-1.94179	-2.02672
	0.321593	-3.21896
	-0.87606	-3.20751
	-1.68658	-2.68042
		-2.52612
	-1.60222	-1.7345
	-0.78769	-2.69091
		-2.85645
	-1.067	-2.33321
	-1.96784	-1.73503
	-0.76767	-2.09144
	-1.08619	-2.13881
	-1.01935	-1.11961
	-2.06784	-2.05755
		-2.94822
	-0.49654	-3.1408
	-0.71026	-2.8604
	-0.64524	-2.4214
	-1.42414	-2.20219
	-1.08297	-2.66068
	-7.91626	-3.19007
	-0.84632	-2.07588
	-0.1476	-2.16696
		-2.81218
	-0.40642	-2.31551
	-4.24553	-2.60826
	-2.05512	-3.04781
	-0.61501	-1.84499
	-1.48329	-3.1407
	-0.53298	-3.81631
	-0.52598	-2.51358
	-2.75388	-3.62602
	-8.13332	-3.18454
	-0.72229	-2.01586
	-0.59578	-2.43383
	0.499868	-1.80572
	-1.58257	-3.08254
	-0.18874	-3.34813
		-2.66226
	-2.46351	-3.26934
	-1.1556	-2.93985
	-1.65218	-3.14469
	-3.22514	-2.3563
	-2.20765	-2.15134
	-3.30574	-2.30216
	-1.75278	-3.19903
	-3.73242	-2.37406
		-3.10654
		-3.48093
	-2.5743	-2.59196
	0.296569	-2.90133
	1.0193	-2.38441
	-0.40572	-1.68525
	-0.69226	-2.75395
	-1.09071	-3.42597
	-1.30921	-3.46395
	-1.48917	-3.40494
	1.2879	-2.79375
	-1.18438	-2.38979
	-0.33747	-2.84368
	-2.97929	-2.78437
	-2.06157	-2.53545
	-1.95468	-2.46528
	-0.22945	-2.78426
		-2.37064
	0.854261	-1.67418
	-2.14142	-3.09779
	-1.98272	-2.22979
	1.29525	-3.32995
	-1.33455	-3.69496
	-2.49168	-2.12678
	-2.24535	-2.84673
	-0.74816	-1.60962
	-6.03808	-3.13227
	-1.00087	-2.24647
	-1.01589	-3.92385
	-1.97332	-2.54379
		-2.34845
	-1.15015	-2.33096
	-0.94931	-2.99452
	-6.79014	-3.88461
	-1.40172	-1.79488
	-2.37691	-1.85284
	-1.2942	-2.97188
	-0.21541	-3.093
	-4.12163	-3.5327
	-3.91612	-1.82441
		-3.0475
		-1.69706
	-1.44461	-3.31646
	-0.27361	-3.28698
	-1.8235	-1.71072
	-8.76897	-3.78432
		-3.87813
	0.773557	-2.36827
	-0.51866	-2.95542
	0.396237	-2.38903
	-0.06337	-1.82642
		-2.16086
	0.223337	-2.12435
	0.874012	-3.31633
	-2.63679	-2.63666
	-1.68373	-2.88227
	-2.29133	-3.12453
	-0.71366	-2.62254
	-0.11557	-2.82534
	-0.18625	-2.4423
	0.325009	-3.75132
	-1.65339	-3.67191
	-0.07761	-2.80963
	-4.77172	-3.36838
	-0.24296	-2.74144
	-0.82933	-1.80668
	-0.69032	-1.69345
	-1.58492	-2.09371
		-2.57801
	0.090345	-1.99996
		-3.43518
	-2.24956	-2.4049
	-4.24805	-2.85838
		-3.13427
	-1.39852	-2.16806
	-2.6929	-2.94361
		-3.0013
	-0.89815	-2.38202
	1.26818	-3.48329
	-1.72047	-2.85296
	-2.02034	-2.66438
	-0.27088	-2.54837
	-3.40938	-2.3452
	0.112788	-3.71687
	-0.86395	-2.67567
	-0.50702	-3.17241
	-2.11093	-0.62688
	-1.50783	-4.10017
	-1.19581	-3.02714
		-2.38459
	-6.40689	-3.17971
		-2.19081
	-3.54214	-3.16746
	-0.6276	-2.86878
	-0.81542	-2.67519
	0.68453	-0.99764
	-2.13628	-2.89936
	-0.38764	-3.5321
	-5.49591	-3.48436
	-1.41426	-1.84799
	-0.72194	-2.18349
	0.540073	-2.7138
	0.985321	-2.83324
	-0.39606	-3.21883
	-0.8016	-1.41954
	-0.62142	-1.78816
	-0.39242	-2.00655
		-2.45285
	-0.64862	-3.03387
		-2.72402
		-3.19629
	-2.45066	-2.48181
	-2.14283	-2.49412
	-0.30676	-1.76096
		-3.50595
	-0.79567	-2.55605
	-1.13917	-4.11812
		-1.94752
	-2.38055	-2.58628
		-4.71673
	-2.29944	-2.2114
	-5.49619	-3.17753
	-1.06958	-2.99228
	-1.42621	-3.58694
		-3.411
	0.283013	-3.67622
	-1.79506	-3.77169
		-4.05798
	-0.7081	-2.51796
	-1.65144	-2.61283
	0.526129	-3.40477
	-1.95283	-3.92207
	-0.94121	-2.43726
	-0.6514	-2.73853
	-0.22011	-2.74943
	-2.64617	-2.71652
	0.161315	-3.40035
	-2.01935	-2.69429
	-1.13314	-4.00931
	-2.54563	-2.82273
		-2.2063
	-0.99898	-1.01055
	-0.99884	-3.89169
	-1.82021	-3.80509
	0.365099	-2.11332
	-1.1137	-1.93697
	-1.77213	-2.4992
	-0.63328	-3.67713
		-5.51495
	-2.44977	-2.66387
	-2.06275	-1.64769
	-0.22087	-2.50548
	-2.79954	-4.07518
	-1.40563	-2.93693
		-2.59134
	-0.50407	-3.83065
	-0.39913	-3.45613
	-1.92713	-2.87314
	-3.48098	-2.86081
	-2.41065	-3.44447
	-3.67438	-2.25109
	-2.01092	-3.78155
		-2.14423
	-2.3031	-2.87797
	-2.04377	-1.37272
	-0.79302	-3.2006
	-1.90227	-3.06231
	-1.92595	-2.85034
	-0.6673	-2.46921
	-1.83343	-3.03947
	1.08611	-1.06085
		-4.43179
	-0.45813	-3.95845
	-0.16104	-3.94561
	-2.58534	-4.16227
	-4.41872	-3.33608
	-4.09239	-2.71028
	-1.78909	-1.81022
	1.06769	-3.62887
	-2.61131	-2.79939
	-1.2726	-2.93153
	-1.33653	-2.84799
	-2.13949	-1.96073
	-4.86027	-3.7595
	-0.9147	-4.18925
		-3.57225
		-4.1038
	1.43307	-3.58014
	-0.56734	-1.705
		-2.59583
	-0.64236	-2.53303
	-2.03678	-1.91244
	-3.2384	-2.5394
		-3.50858
		-1.61242
	-3.99499	-2.9836
		-3.0167
	-0.89105	-3.15445
	0.554994	-4.09726
	-2.02916	-1.52703
	-4.68961	-2.92765
	0.350089	-4.24701
	-1.41913	-3.28204
	2.99365	-3.70886
	-1.55665	-2.49145
	-2.20442	-2.27193
	-2.58646	-3.47885
	-2.85179	-3.62075
	-3.71623	-2.67091
	-0.54314	-1.92758
	-1.86375	-3.34261
	1.02531	-1.59266
	1.00447	-2.58249
	-3.14019	-2.81452
	-0.66065	-2.33984
		-3.68177
	0.069503	-2.948
	-3.27731	-3.77372
	-2.72013	-3.46398
	1.70541	-3.29933
	0.790756	-2.0243
	0.272448	-1.84842
		-3.22914
	-0.62595	-3.07567
	0.669604	-3.85127
	-1.93901	-3.71723
	-0.52154	-1.89143
	-1.84192	-2.64074
	-2.95797	-3.13457
	-1.73357	-3.12465
	-3.84287	-1.99684
	-2.22193	-3.45985
	-2.99958	-3.21871
	-0.9777	-3.93391
		-2.28308
		-2.63127
	-0.10207	-3.74933
	2.50414	-1.76042
	-1.99908	-4.45647
	-0.1249	-1.92696
		-4.39796
	-1.11703	-3.78495
	-0.26125	-4.35456
	-1.4758	-3.53636
	-2.75419	-2.17857
	-0.3405	-1.77178
	1.59289	-2.67415
		-4.21626
	-1.19702	-4.04338
	-0.8902	-3.72537
	-1.12733	-2.20932
	-3.17489	-4.54078
		-5.17836
	-1.49186	-3.59813
	-1.51743	-3.96858
		-3.6943
	-1.10567	-2.11241
	-1.85578	-4.82534
	-0.73086	-4.35619

### Sheet: Fig. 3e
HISTOGRAM	Relative frequency (%)
Bin Center	BoxCarDIA_D	directDIA_D					BoxCarDIA_D	directDIA_D
-11	0	0				Total number of values	5767	5341
-10	0.364141	0				Number of excluded values	0	0
-9	0.641581	0.0936154				Number of binned values	5767	5341
-8	0.814982	0.168508
-7	1.35252	0.393185				Minimum	-10.4997	-9.16837
-6	1.76868	0.898708				25% Percentile	-1.90263	-1.52665
-5	2.68771	1.68508				Median	-0.11174	-0.0735477
-4	4.31767	3.53866				75% Percentile	1.55028	1.37892
-3	7.33484	7.03988				Maximum	8.66141	8.71628
-2	10.1786	11.6083
-1	14.5136	16.8508				Mean	-0.308509	-0.0914063
0	15.1205	18.0303				Std. Deviation	2.80948	2.30863
1	15.2939	16.4576				Std. Error of Mean	0.0369957	0.0315895
2	11.7912	10.9156
3	6.83198	6.34713				Lower 95% CI of mean	-0.381035	-0.153335
4	3.91885	3.31399				Upper 95% CI of mean	-0.235984	-0.0294779
5	2.01144	1.85359
6	0.762962	0.674031
7	0.260101	0.0936154
8	0.01734	0.0187231
9	0.01734	0.0187231
10	0	0
11	0	0
VIOLIN PLOT
	BoxCarDIA_D	directDIA_D
	1.99577	2.31224
	2.50937	2.03722
	0.54597	0.0318357
	-1.70068	-1.74315
	-6.20256	-3.84765
	-3.52563	-1.0405
	-0.264963	-5.8333
	-6.06496	-1.11333
	-4.7108	-5.50706
	-0.331489	0.340331
	-1.49761	1.06867
	-4.91262	-0.947718
	0.287421	1.56878
	-3.21856	-1.80958
	0.0586681	-2.95219
	2.05463	0.14179
	0.561472	0.375612
	1.27147	-0.237648
	2.27895	1.6955
	0.208742	0.0700596
	0.927492	1.98306
	1.66738	1.54833
	0.499477	-1.17646
	-2.69619	0.720119
	2.50851	-2.70163
	2.08743	-0.829844
	-1.54193	-3.59587
	0.896701	6.23736
	-2.89602	0.497657
	-3.18887	0.600278
	-3.50163	2.47032
	6.75372	0.570381
	1.4971	-1.09733
	1.21433	0.0165203
	2.52666	-0.921684
	0.797906	-0.29754
	0.637543	-1.38658
	-0.968673	0.047157
	1.20464	-3.45122
	-2.53712	-0.993826
	0.0147184	1.5161
	-0.57969	0.238326
	-2.40898	-1.12145
	-4.5294	1.07967
	-4.59096	-4.95123
	1.88991	-1.32956
	-5.23389	-4.13986
	-3.46317	3.75493
	0.526192	-1.86833
	-1.9155	0.947396
	-3.98912	-3.89251
	1.03691	-2.93523
	-6.60689	1.53692
	-6.75008	-0.728437
	-1.25906	-1.047
	-2.05548	1.79919
	-2.74399	1.16075
	3.94848	-2.34187
	-1.57613	6.09708
	-8.57744	-0.0618644
	1.15046	4.862
	-10.2495	-1.07855
	-1.50701	3.1303
	1.91013	1.28447
	-0.930827	1.41926
	-1.17845	-1.59704
	0.33682	1.62745
	-0.0523971	6.0418
	-2.97981	1.22388
	6.43621	-5.39498
	-8.45721	0.199374
	0.524699	-0.750621
	-9.68076	-1.28308
	5.49764	-1.55951
	-0.746623	0.958641
	3.12964	-1.97107
	1.50821	-4.40858
	1.1269	-1.5706
	2.36261	0.760937
	6.31985	-0.227679
	1.63574	-1.23237
	-7.32805	1.41404
	0.857755	1.80289
	-0.832124	0.250588
	-1.72138	1.61781
	-5.21548	-1.2987
	-1.56323	-2.42995
	1.3401	-0.474137
	-3.6034	-0.26428
	-2.51063	-6.41909
	-1.57919
	-2.1289	-1.00841
	0.672269	-1.62779
	-0.644887	-1.54641
	1.94264	0.287218
		1.97958
	1.9945	-4.77493
	-1.06046	-1.729
	-0.111872	-1.20306
	1.60081	1.40828
	-1.15413	-2.08228
	-1.35192	1.90765
	0.00247848	-0.610857
	-1.24345	1.18715
	-3.96195	1.49897
	-3.06584	1.51552
	-1.3934	-1.76184
	-0.814835	1.05278
	-1.34559	-1.25866
	-5.03028	-1.69816
	-1.73707	-1.1746
	0.616379	0.0262376
	2.34011	-2.91734
	-1.034	-1.45725
	0.0670875	-2.43166
	-0.932573	1.28889
	2.1729	-3.19721
	-1.72801	-0.364633
	2.19698	1.40431
	-0.503921	3.19811
	1.90632	0.217811
	1.82554	0.565698
	0.99125	-0.721949
	-0.860585	-1.94691
	-0.125207	2.18743
	-1.18783	-1.88878
	-0.907204	0.291024
	-1.60077	0.211537
	0.39749	-2.24643
	-3.6133	-3.98669
	-2.09084	-0.349207
	-3.60243	0.461255
	-0.916934	2.75944
	1.48166	-8.78113
	3.10935	-1.87285
	0.852431	-3.60525
	0.893934	-0.168637
	0.39873	-4.28784
	-1.84305	6.40608
	2.10867	2.4852
	-1.39138	-0.820928
	0.902192	3.58791
	-0.249366	4.97381
	-4.58733	-1.41449
	-8.18948	1.31308
	-1.65655	-0.0180319
	-1.81987	6.35673
	0.809596	-1.75665
	3.07666	8.10952
	-5.40841	-6.37809
	-1.91802	0.0961147
	-3.17255	-0.912569
	-0.3989	-2.29159
	6.22246	0.519155
	2.77588	-1.91101
	-0.556364	3.26796
	4.09418	-2.14689
	5.30124	3.91336
	-1.51002	0.365032
	0.871771	-0.456139
	0.344743	-0.505094
	6.47716	-1.7946
	-2.2821	1.83185
	8.43975	-1.92045
	-4.40148	-1.64505
	-2.25296	-1.24072
	-4.42698	-2.93729
	-1.03965	-2.61926
	-2.974	-1.66956
	-4.62182	-2.64039
	0.585059	0.88637
	-1.21751	-0.784887
	4.32162	0.31961
	-2.04969	-0.437392
	4.12811	-0.70611
	-0.457217	2.51093
	-0.203597	0.518726
	0.71547	-0.434686
	-1.13537	-1.8433
	2.62325	0.805609
	-2.10224	1.51454
	-1.56899	-2.33075
	-2.5232	-2.037
	-2.00192	0.186777
	-2.23843
	-5.58729	0.587094
	-1.0255	-3.37629
	-3.0028	0.185627
	-1.71569
	1.00416	3.68705
	-1.28964	2.05411
	-0.156955	0.829262
	-4.28864	4.64396
	-2.62044	-8.05651
	0.806041	-4.52399
	2.6885	1.57283
	-0.0160634	-0.969361
	0.0583651	3.35285
	-0.317503	-1.2239
	2.39753	1.10351
	1.85292	-3.00862
	-1.02397	0.533978
	-1.2189	-3.21955
	0.333956	-3.15286
	-5.95019	-0.566881
	0.539527	1.62978
	-1.12233	-0.875036
	1.11183	-2.47219
	-3.39572	-0.628308
	4.68687	0.0989334
	2.92349	1.38919
	1.03494	3.01757
	4.95206	-0.970526
	-2.68153	0.882022
	1.27064	4.31141
	-1.90667	1.16585
	3.14638	-1.5483
	-1.27434	0.024015
	-2.05629	2.23451
	1.55077	0.253164
	-5.69035	0.882236
	0.391003	0.511666
	-5.70992	-2.64664
	-1.26965	-1.46251
	-6.82688	-0.984941
	0.22425	-1.22338
	-7.71665	-0.841491
	1.90708	0.174081
	-3.64605	0.67529
	0.348842	0.356556
	-3.73375	0.443572
	-0.0010782	1.46368
	1.5778	-1.64189
	3.33001	-1.21796
	-3.86974	4.21725
	1.03591	2.99819
	4.5643	-1.29664
	1.81729	0.266981
	-1.40134	-0.415926
	-7.63269	0.67865
	0.393124	1.24941
	2.69469	-1.89072
	-0.389115	2.36335
	-5.94666	1.55626
	0.0569756	-0.483916
	-2.158	-3.39885
	-1.36931	-1.14221
	-1.1285	1.35051
	-5.98611	-4.79024
	0.277555	2.09928
	-0.463546	-2.05469
	-0.168205	0.810888
	0.844582	-1.66618
	1.12639	0.636655
	0.69942	-1.11859
	1.04901	-0.147754
	-0.909072	0.884578
	-0.711403	-4.28271
	4.63164	-0.352552
	2.88062	2.99365
	-1.22322	2.62748
	1.89577	-0.646127
	-0.492873	1.33582
	1.67318	-1.83504
	0.471518	-0.501076
	-1.83761	-3.65188
	3.31763	2.0528
	0.602312	-2.69957
	-0.924284	-3.85301
	-3.58911	1.57539
	-0.329284	-0.37411
	1.68376	0.290647
		1.9921
		-2.67603
	1.33479	8.71628
	-1.18751	-1.60788
	1.4845	-0.304259
	-0.771039	0.142267
	1.21871
	-2.0134	-2.60071
	-4.42616	2.68101
	-4.18727	-4.41809
	1.05685	-1.295
	-0.224329	-1.03504
	3.22104	4.44111
	-3.75734	0.203272
	2.87963	-1.82898
	-0.208641	-0.674158
	1.6135	1.34048
	0.391997	0.180956
	-6.19366	-0.736799
	1.84422	-0.189082
	-5.62084	2.63514
	1.07857	0.914749
	-2.78049	-2.19499
	0.472861	0.633601
	2.12439
	-7.06222	-0.636338
	3.211	0.780094
	8.66141	6.03228
	-1.42317	-3.92614
	-0.450716	-3.56823
	-5.52802	-1.38597
	-2.97831	-0.845475
	-0.456015	1.99161
		0.150249
	1.38212	0.97452
	2.45845	-1.8297
	-3.90934	3.15149
	-2.3581	1.87422
	-0.850556	-1.19319
	-9.45504	-2.59703
	5.09375	-0.465863
	-2.0086	1.54759
	-0.822266	1.06298
	1.75404	-0.926229
	0.291413	-2.15635
	-0.534776	1.27138
	0.159903	2.18043
	2.77495	3.3459
	1.23847	-1.55569
	0.736735	-1.09488
	-4.96997	0.699284
	-1.09755	0.353883
	0.33734	-0.868223
	6.36179	-1.07565
	-2.25558	-1.16482
	-0.596324	0.614724
	2.13376	-1.29796
	0.242585	4.43946
	1.18262	-0.843991
	-5.22007	-2.66115
	3.0398	-1.69406
	2.27339	-4.58419
	-3.56183	-1.36634
	-2.88365	-3.09504
	-3.10274	-0.729018
	-0.467455	1.75324
	1.65885	0.749969
	0.557481	3.11541
	-1.06541	-1.18728
	-2.02744	-0.895891
	1.59088	-0.815848
	2.49005	-0.0275195
	3.70464	-3.24659
	-7.66669	2.03318
	-3.27579	-3.0267
	-0.859103	-3.26172
	1.35554	-2.30198
	0.943344	-3.30753
	-1.38785	0.356937
	-0.807038	-0.266698
	-1.55668	-2.64641
	1.01622	3.15866
	-0.779565	-3.21581
	4.75697	-0.993447
	-0.39598	-2.55819
	-3.44997	-1.13345
	-1.18047	1.51899
	-2.72455	2.39059
	3.934	1.53554
	-7.93744	1.54908
	0.81698	2.10557
	-0.498781	-0.540455
	-3.65745	-1.22171
	-1.04147	-1.49145
	1.91788	-3.96698
	0.93136	-1.85568
	3.43275	-0.296548
	0.156741	0.879673
	-0.701596	0.449703
	4.22796	3.85684
	-0.234233	-0.0097043
	-2.58787	-0.318744
	2.28913	-3.07164
	-8.55324	-2.82642
	-3.93725	-0.397254
	-2.35975	0.40276
	-4.28176	-0.540143
	-6.88467	1.03577
	-0.498387	0.842347
		2.08972
	3.40003	-1.52504
	0.583961	-1.69405
	-4.09845	-3.85948
	-0.696408	-2.91985
	-1.92782	0.544403
	-0.78662	3.34249
	1.97799	0.342106
	2.62262	2.73921
	1.89205	-1.9554
	2.12637	-0.847862
	3.07281	0.653552
	-0.388911	-1.22172
	-1.63828	2.78507
	-2.39311	1.78288
	-1.79951	0.0818532
	-0.602295	3.4755
	-0.143424	2.08164
	0.140297	-2.12888
	3.92445	-1.42777
	0.334499	-3.25173
	-8.34041	0.127877
	-5.04529	1.28337
	0.435502	-0.474428
	-4.2987	-0.940305
	-3.22811	-1.71211
	-2.22713	-0.833784
	-1.45714	-1.48634
	0.643411	1.20673
	-0.444742	2.06756
	-3.01775	2.81927
	1.69697	-2.77709
	-0.493875	-4.38301
	-1.22153	1.38149
	-5.34495	0.900143
	-2.28028	-1.24984
	0.77836	1.08945
	3.92391	1.24334
	0.812386	-2.35837
	3.26232	-1.81418
	-0.306203	-1.23408
		-1.4577
	0.773173	-1.5662
	1.67798	-0.527923
	-1.14672	1.61536
	3.09832	2.85983
	2.22188	-3.31204
	0.408595	0.0100651
	4.04389	-2.34584
	2.43027	1.18884
	-2.5947	3.42009
	-2.55606	0.524293
	-1.41291	-0.493506
	0.370478	0.470885
	1.32966	0.986485
	-0.0189053	-0.0042982
	-1.30822	-2.69939
	-1.09151	0.57882
	-7.40485	1.88433
	-2.06286	-4.56343
	-1.21474	-0.383739
	0.599414	-2.86747
	1.98576	5.22301
	3.22991	0.318073
	-3.58184	4.55084
	-2.77179	-3.45604
	-4.22279	-2.1394
	1.21557	-1.06544
	3.3552	2.32216
	0.896737	-0.910058
	-0.792448	-0.591712
	1.43434	-3.08548
	1.74169	3.56263
	-1.58185	-6.58629
	-0.973883	-0.0882106
	-0.975876	3.4917
		-0.295997
	-1.25278	-1.13802
	-8.89084	4.82157
	0.226554	1.04058
	2.29643	1.18549
	3.43543	-0.206135
	-0.414543	-0.517389
	-1.18378	-0.0694721
	-3.12033	-1.6872
	0.0728819	2.2135
	-1.87992	4.64845
	1.1819	2.09082
	3.82011	-4.08749
	0.973204	1.24592
	0.265668	-2.46803
	0.996955	0.75276
	1.59679	-0.741806
	0.58353	2.73779
	-2.76022	1.2473
	1.62624	-2.71547
	-3.66153	3.49225
	1.20075	-1.05428
	-4.06524	-3.34943
	-0.241943	3.75885
	-2.6122	2.18874
	5.64141	-5.32859
	0.59816	-2.23773
	4.84282	-2.97011
	-1.65515	-3.89721
	-0.567806	-0.375332
	-1.67589	1.42509
	2.69867	-2.3563
	-1.34243	2.81797
	-0.545533	-4.05413
	-2.14735	-1.05396
	3.55919	-1.94648
	-2.02559	0.433771
	0.348304	0.431627
	3.73251	-2.02265
	-4.06509	-3.10223
	0.563029	0.268872
	-1.18588	1.24156
	5.65705	-0.379182
	1.95663	0.92001
	0.545042	4.07591
	0.218429	-4.4608
	-0.266622	1.10934
	-0.457298	1.185
	2.61935	-0.484963
	4.68409	1.08386
	1.88199	4.97727
	-4.57147	1.78118
	0.803378	-5.22662
	1.7171	-0.913182
	0.012177	-6.77122
	-9.65919	-1.81661
	3.14441	2.81968
	0.442108	0.206822
	-1.95312	-0.0806528
	3.97947	4.37784
	-1.75211	0.170497
	-1.00531	-0.54716
	3.97841	1.78642
	2.77812	-3.43919
	-0.58524	-0.598225
	-2.29339	0.856958
	-2.2928	1.6266
	0.819936	-1.88534
	1.67778	-0.440299
	-1.92982	-0.492796
	3.31441	2.33817
	-1.03067	-0.318909
	-2.05514	-0.558459
	0.118511	1.61591
	-0.871594	-0.102657
	-0.856406	0.0308122
	-2.59815	-3.04683
	0.423316	-0.506982
	-1.67474	-0.979551
	1.14852	-1.65737
	-0.0371779	-1.83301
	0.804807	-2.89494
	4.72099	0.211071
	-2.96099	-0.759065
	-2.16948	-2.93624
	0.463706	2.72624
	1.5287	-2.23116
	-0.637624	1.30958
	1.90894	-0.10994
	5.34851	2.24837
	2.5049	-0.282281
	2.24962	-0.298798
	-4.7112	1.06465
	-2.00277	-3.32945
	-1.91145	-2.77497
	-3.72892	0.288068
	-7.32208	2.22944
	3.11864	2.27793
	-2.62638	-0.0368363
	-7.43847	-0.203717
	0.70742	4.17874
	4.46377	-2.24208
	-6.38362	-0.498122
	0.618172	0.962307
	2.74473	1.01122
		3.53086
	-1.37995	-2.3603
	-0.764972	-0.575509
	1.20363	-2.99976
	0.618557	-2.37599
	-0.613868	-0.81079
	-0.636708	1.3776
	-0.202641	3.68468
	-5.50004	-0.787683
	2.69335	2.25869
	-0.75572	-2.01479
	-1.72722	-0.334982
	1.70598	2.36291
	0.20052	0.052096
	1.1519	0.0655754
	-6.64783	-1.86046
	-6.02029	-0.376128
	-0.140516	-1.40432
	-3.74686	0.936218
	-1.80148	-0.514597
	-1.01704	-0.51885
	0.0481912	2.94722
	-1.29864	0.347119
	-2.2331	-0.880665
	2.97903	1.66205
	-2.63159	-0.483227
	2.20869	-1.13615
	-0.0750591	-2.32934
	2.56944	-1.52743
	-0.332601	1.45793
	0.634267	1.77792
	2.47662	-0.437955
	-3.61076	-0.791004
	-10.1313	-2.17438
	-1.34567	0.559632
	0.431517	-0.23644
	3.28155	0.237528
	2.9107	-0.342769
	-0.160422	-0.456496
	1.5939	0.206203
	4.43012	-0.211707
	-1.80021	-4.69129
	-0.0296119	-1.394
	-2.85162	-4.87969
	0.570288	-0.308795
	1.64007	-3.99391
	3.89543	-0.292131
	-2.5755	0.6764
		-2.51172
	-2.39054	1.25926
	-1.7278	-4.67102
	-0.774949	1.1029
	-2.91518	-2.91198
	1.47127	-2.34709
	3.82553	0.389109
	1.67443
	-1.84664	1.6916
	0.0536068	1.12768
	2.21488	-2.04405
	1.53178	0.519764
	-0.62497	-0.178277
	-1.13487	5.24515
	0.601583	-0.682957
	-0.401925	0.819174
	-0.0947146	-5.13549
	1.06698	0.911037
	-0.412776	0.476419
	0.151577	-0.0392782
	3.26381	-1.24638
	0.0586667	-1.96998
	-0.24048	0.538261
	1.80223	-5.15668
	-3.6767	0.253384
	-0.6036	-0.119628
	0.872855	-1.29027
	-0.64242	1.66837
	1.67556	-0.25072
	1.50062	-1.55839
	1.22802	-1.07533
	0.875329	5.67206
	-0.0390855	-1.39162
	-2.416	-1.34904
	1.06584	-0.0960831
	0.741737	1.47759
	0.507037	1.5571
	0.293767	-0.896388
	0.378677	1.85819
	0.182361	0.301818
	-0.393107	5.91918
	-3.79784	0.408445
	-0.826989	0.827236
	-2.46819	-2.10885
	0.111079	0.513966
	-2.66278	2.4232
	-0.43268	-0.0356533
	1.14538	-3.32169
	-2.36718	0.990648
	0.998121	1.98701
	-4.05824	-5.08252
	0.888805	-2.60201
	-2.67127	-3.24492
	1.74326	3.47908
		-2.99312
	2.41779	1.70532
	-1.07228	-1.50015
	1.18498	2.37086
	-1.77301	-4.7998
		4.05325
	1.10532	1.98411
	0.388868	-1.68597
	-3.63605	4.93692
	5.56585	0.994343
	-2.07844	-0.600162
	-2.12193	2.34596
	1.78628	0.678919
	-3.38837	-1.20534
	1.07729	1.07583
	-0.49829	-0.0174104
	0.110257	0.00697333
	-1.92965	2.04891
	-2.37444	1.24843
	1.06305	-2.55421
	-8.17732	0.746112
	0.499303	-4.14008
	-0.78585	-0.325088
	-4.48182	0.738186
	2.14449	-1.0651
	0.658577	-0.965179
	-2.00052	1.43157
	-0.296791	-0.859027
	-0.700126	-1.1103
	6.42267	-1.25747
	-2.50607	4.11279
	-1.37806	-2.54206
	-0.636927	-2.17915
	2.23359	1.2848
	2.22116	1.43286
	-0.800689	-0.190494
	1.91652	2.54778
	6.33437	2.02448
	0.411604	-0.846111
	-1.97827	-1.09169
	-0.135152	-1.79279
	4.8542	0.922267
	2.62858	-2.85146
	0.415031	0.794977
	-2.58083	1.49245
	-3.14075	0.874446
	0.881871	-1.84418
	2.37642	1.2095
	-3.91525	2.49886
	-0.855166	-1.28107
	3.58792	-1.36051
	-3.80488	-0.0383601
	1.44743	-7.4406
	-1.36256	-2.31569
	2.74399	0.908745
	-6.99798	0.428479
	4.41443	-2.04916
	2.30781	0.17911
	-1.62384	-2.47796
	5.70634	-1.67724
	1.29233	-2.68827
	-1.68268	-0.34494
	2.71938	-1.0955
	1.71807	4.07881
	-0.375273	-1.36452
	1.49125	3.1806
	0.581152	2.83975
	-3.81765	3.50924
	0.543761	1.18246
	2.32761	4.58643
	-4.37083	-1.51534
	1.01282	-2.97325
	-2.15729	-4.98304
	2.09146	5.08033
	-6.77888	-0.392195
	0.814014	-0.537853
	0.679	-2.62106
	-6.08906	-3.45281
	-0.166994	-4.39186
	1.64946	-0.257747
	-0.270854	-0.985125
	-0.727057	-0.269568
	-0.691645	2.81009
	4.27694	-3.93003
	-2.23603	2.25262
	-2.64729	0.0433916
	1.70179	1.58642
	1.20488	-0.908576
	-2.71473	1.86112
	-0.566781	-1.51272
	2.13001	-1.41526
	-0.460018	-1.06691
	-1.89898	2.84725
	-0.29717	-1.67478
	-1.02165	-0.0745292
	1.13864	0.718035
	-2.75349	1.77775
	1.34725	1.03318
	0.116919	-2.76077
	0.612492	0.145089
	0.315776	-3.99255
	1.06351	-2.04294
	2.89023	3.7929
	-0.959726	-0.681739
	0.271802	1.87194
	-7.37616	1.87597
	-1.5231	-0.785215
	1.42151	0.462771
	1.72941	2.20651
	-0.465892	-2.40156
	-1.49877	-2.6287
	-0.874086	-0.0567431
	-2.11301	-2.39531
	-0.163942	1.41703
	-1.21661	2.1053
	4.47171	3.27204
	-1.24733	0.712355
	-3.12446	0.120695
	3.97178	-6.5376
	3.3917	-0.840703
	3.39306	1.71728
	0.988506	1.36597
	4.77284	1.73726
	-3.06912	-2.49895
	-3.40492	2.01308
	-0.422049	-0.659733
	5.42624	1.02969
	3.12599	1.53023
	0.550708	1.38428
	-2.70594	-2.4175
	-2.29666	0.383167
	-0.0486639	1.47232
	-0.46377	0.72762
	-5.78576	-0.014551
	0.390782	1.2166
	2.34513	4.52401
	-3.24696	-0.762128
	2.49243	-1.32365
	-0.906692	2.75262
	1.89832	4.05805
	2.46283	-1.54433
	0.592262	-0.941642
	1.17204	-5.51491
	-1.16114	1.10952
	-1.70362	-3.02127
	3.19584	1.21922
	-1.99401	1.26098
	-3.27222	2.03354
	0.505536	0.789929
	2.17815	-0.972877
	0.119097	0.663184
	-2.88104	-2.39694
	0.364561	-1.41651
	-5.01653	-1.9638
	-1.57118	1.15324
	3.8697	2.01764
	-0.605047	0.453834
	2.11149	1.58037
	2.41965	2.52281
	-0.532841	-1.4912
	0.642832	0.619261
	-1.94208	-0.895025
	-6.40771	2.41368
	2.49899	2.62247
	-3.34085
	-1.65233	-2.36629
	-2.61852	1.65463
	-1.63299	3.98254
	-2.80453	2.00872
	1.6295	2.62608
	2.44193	-0.08001
	0.501611	1.58797
	-2.49603	-1.55165
	0.411452	0.84878
	-0.789396	-1.27944
	2.14458	0.957982
	2.18441	-0.770252
	1.36779	-2.68665
	-1.62924	2.77934
	2.39388	-1.40191
	-0.633429	-0.730133
	1.0721	-1.52586
	1.53989	3.24652
	-4.98012	3.06373
	1.32212	2.88409
	-9.38922	-2.92186
	0.772662	2.61642
	2.43426	0.554108
	1.03842	-1.20416
	0.285075	-1.68204
	1.64376	2.29759
	4.84313	-1.88318
	-1.50841	0.877455
	-1.86321	-0.559185
	3.15859	-0.161428
	4.71413	-0.0276403
	-2.22378	0.590985
	-0.547525	-4.11206
	-7.24659	0.705353
	1.19124	-0.815478
	1.54683	-2.72812
	1.62011	4.56035
	1.29824	-1.4639
	0.222369	-1.34348
	-6.04581	-2.60451
	-1.55862	-5.64982
	-0.857398	0.276751
	-1.75143	-1.1743
	1.43579	-2.02957
	-2.58015	-1.64701
	2.22206	-0.329229
	1.23446	1.77613
	1.9331	1.79662
	2.8414	-1.10512
	-1.24118	0.110223
	0.433808	6.40706
	-1.68513	4.53643
	0.609648	-0.937229
	2.84781	-0.58872
	2.5701	5.60312
	-2.55042	-9.16837
	1.71516	3.37647
	4.61523	4.58497
	2.27217	-0.378781
	2.97668	3.35781
	1.51031	-0.838443
	-1.26709	-1.4744
	1.22127	-2.89244
	-0.876732	-1.001
	1.52552	0.243163
	-0.214088	-2.30663
	-0.939546	4.43247
	-3.55715	-4.24193
	-8.31258	3.46281
	3.19693	-5.97666
	-1.55143	-3.50962
	-0.994634	1.21664
	-1.03663	1.59322
	3.65472	-4.11518
	-7.67875	5.03538
	3.35804	-1.83791
	2.93832	-0.541261
	-2.58018	-0.223785
	2.6316	2.10787
	0.726501	-7.83823
	-0.533265	-4.53476
	-1.53679	1.51392
	2.57363	-3.98145
	-3.46829	-2.04277
	0.526725	-0.561831
	-7.70196	1.96172
	0.0984968	1.87847
	0.467749	-0.0809184
	1.37947	0.793089
	1.13169	0.933597
	-2.40925	0.0047108
	1.30882	-3.02132
	-0.699024	0.338193
	-6.87479	-3.22488
	0.809024	2.27729
	-7.38028	-3.49464
	-2.42538	-0.882324
	4.92592	-0.901781
	-1.38006	1.7294
	-1.14065	2.03073
	-2.54628	2.87294
	-1.97577	-3.5076
	-1.24041	2.34031
	-1.04342	1.64048
	-0.225318	-1.42241
	-1.49268	0.0888899
	-9.35247	-1.02143
	0.318758	-0.220412
	-1.49219	-0.718317
	2.01167	-0.620144
	2.13939	-2.26
	-1.41075	-0.741071
	0.310963	-1.46576
	7.46983	-2.41821
	-6.37347	1.80797
	4.63095	-2.30024
	-0.537904	0.54269
	-1.22131	-1.53067
	5.89005	-4.95961
	-7.72058	-2.03111
	-1.72484	-1.72911
	1.1905	0.929647
	5.14776	-0.164732
	-3.03559	0.967232
	-2.25205	-3.27777
	-0.137037	1.49559
	3.42379	0.274217
	-1.128	3.05853
	-2.06439	-0.091538
	-1.11148	4.68882
	-0.86207	-1.28718
	-3.01034	0.684448
	4.74686	-0.965859
	-5.12433	1.90282
	3.7643	1.48031
	0.906955	2.50082
	-5.08035	-1.22138
	2.02702	-1.7872
	-3.99905	-1.87212
	5.35152	-0.967172
	-0.386622	1.67441
	-2.44542	0.598409
	4.49789	0.33534
		-1.27714
	-4.11322	-4.14812
	-0.753474	-0.385211
	-3.2643	-0.241038
	1.0011	-1.55052
	-1.83199	3.31434
	-7.00786	3.1984
	2.27774	-0.0227702
	-4.92885	0.989501
	2.47107	-1.22569
	0.932215	4.11278
	1.08728	1.72355
	1.60507	-1.67719
	0.603707	2.75194
	4.46855	4.83311
	0.776758	0.49466
	-3.32723
	2.77461	2.42776
	-2.49481	0.615231
	-5.85738	-1.7768
	-0.606381	-2.53765
	2.17637	1.11684
	1.99779	0.6094
	3.25098	0.791346
	-2.94117	1.65407
	2.69619	-3.64706
	2.11531	-2.67885
	-3.9919	1.03399
	-2.81079	-2.64135
	-3.01154	-1.0125
	-0.333891	-3.92358
	-1.1959	-1.1507
	0.752159	2.10015
	-1.83355	1.21185
	-2.83192	-1.55798
	-0.166547	-0.12014
	-1.19337	0.447124
	0.676285	-0.43557
	-3.12965	-5.1666
	1.02783	-3.01968
	0.247183	-1.78691
	-4.23959	0.434224
	-1.77413	-8.30726
	-1.60375	-0.112557
	1.23737	-0.62646
	-2.46965	-3.27022
	1.19998	1.32591
	-3.93661	3.88423
	2.07507	3.57756
	-7.2747	-1.20854
	-3.16665	-0.360078
	0.585354	0.360256
	0.037542	-2.18537
	3.93339	1.8691
	-0.512229	2.37373
	-2.1046	3.34368
	5.36993	-1.26654
	-0.275497	-0.190049
	1.24582	1.38241
	-0.189491	-6.03131
	2.19748	2.53979
	1.78606	2.44889
	0.604172	-1.59077
	-1.02088	1.15727
	-1.8387	-1.76788
	-1.03725	3.04913
	-0.637055	2.58087
	2.34822	-1.26675
	0.877867	-2.26231
	-0.228909	0.179027
	-3.44845	0.768837
	-4.2493	-0.999258
	0.243402	2.05127
	0.704355	-6.21686
	-5.75679	-0.176873
	-1.27412	1.02711
	2.91647	1.29202
	3.44943	-2.32931
	0.189109	-4.07407
	1.39936	0.808647
	-0.492508	-5.92273
	4.43344	0.671592
	0.154788	-0.952569
	-0.653453	-0.487511
	2.95341	-0.543891
	4.3612	-0.614851
	-5.92443	-1.85998
	0.796679	-0.427214
	-2.81634	-0.873939
	0.261265	-0.278897
	2.82832	-1.02174
	1.13795	-2.86137
	-1.31495	-1.56354
	2.04043	-7.48619
	0.505791	-0.944577
	0.69992	2.23074
	1.69261	-0.484056
	-2.65114	1.3734
	-0.963523	-3.21599
	1.82239	-1.36926
	-2.15466	-0.904332
	-0.677091	-0.953976
	-0.62356	-0.508746
	-0.251677	-4.9994
	1.81334	-3.21947
	-1.1232	-1.28062
	0.506185	-2.06498
	0.707926	2.28822
	0.753736	-0.0516354
	-0.168027	-1.57913
	-2.58274	1.76331
	-8.89805	-2.00078
	-2.62995	-1.76826
	-0.959287	1.88405
	0.820093	-2.41175
	-8.05253	0.802283
	-8.74538	1.95996
	-0.173718	2.74591
	-0.524504	0.863326
	1.58298	-4.50846
	4.4049	-2.81707
	-2.10669	1.09591
	3.90016	0.322903
	-0.960745	-0.942464
	0.0746283	0.500762
	0.458178	0.0718956
	-3.00734	0.033519
	2.57354	-1.83736
	3.9386	-1.87805
	-4.56464	3.49705
	-1.01911	2.73103
	-0.0722598	-1.79389
	2.22919	1.92176
	0.745039	0.372951
	1.6398	-1.28727
	1.75866	-1.73846
	-0.666866	1.389
	1.92146	-0.563562
	-2.53387	0.566328
	-2.20358	1.16148
	3.00232	-1.02285
	-0.753981	4.51928
	-4.2836	-1.99614
	0.208113	-0.124389
	1.01798	-5.30063
	-3.69803	-3.41724
	-0.784063	-5.10144
	-0.659657	-1.46932
	0.987309	1.96489
	-0.346383	1.04981
	1.25341	0.272707
	1.18877	0.129735
	-1.65568	2.04599
	-3.13132
	1.04854	0.327135
	-4.78961	-2.10034
	1.1557	2.04335
	-0.294	-2.44308
	-3.37544	1.15696
	0.195753	1.34841
	-0.621519	0.925775
	-3.86193	0.109379
	-0.98062	-1.224
	0.867518	1.97349
	-0.149885	-0.505724
	-1.95252	5.7298
	-3.31329	-3.82399
	-5.35993	0.563988
	-1.95628	-0.155944
	-1.47569	-5.98965
	3.22102	2.14792
	-9.47619	-1.13361
	2.18682	0.0590884
	-1.87895	2.53073
	-4.25716	2.07957
	-5.90648	0.509643
	-2.74769	0.741976
	-1.00898	-0.196225
	-0.365898	2.66649
	0.756441	0.946757
	-3.82487	1.66013
	-3.0084	-3.16763
	-1.25353	-4.73654
	-4.68633	-0.297642
	-1.39803	-2.61919
	2.1101	2.36786
	-2.59916	-0.449695
	0.810099	-2.25233
	-0.817976	0.247225
	2.4912	-0.231647
	-1.23215
	-1.26262	-1.94606
	2.49341	0.966673
	-2.09438	0.19308
	1.39451	0.250326
	1.47177	-2.5381
	2.84591	0.296243
	0.386737	-0.397273
	-2.62771	-0.360061
	-5.93889	1.41442
	-5.90701	2.9122
	-2.2181	0.499738
	1.91366	4.50166
	0.205008	-2.43565
	0.664951	2.66527
	-7.0806	-1.96845
	0.85385	1.79423
	-0.429323	3.17702
	0.759359	-0.795785
	-5.85453	-0.458688
	-4.42237	-0.628271
	4.21218	1.43632
	3.02094	1.4948
	-1.6239	-1.67983
	2.39636
	0.78472	-1.31754
	-1.07178	1.647
	-0.838985	1.91241
	2.04444	0.750852
	-0.22859	-1.8105
	1.69024	-0.0780252
	1.57398	-1.09594
	-0.33013	3.73898
	4.87631	-0.8085
	-1.23653	2.07097
	-0.117179	-1.22582
	-3.72313	-0.481161
	-2.15774	0.161607
	-6.13914	-2.18312
	-1.27515	-2.61925
	1.52991	-1.55169
	-2.63374	-3.07714
	1.26144	1.8971
	1.10412	-0.442088
	0.323881	-3.86786
	2.03274	1.6782
	-7.75425	0.79145
	-0.15696	2.13631
	-2.3937	-1.40192
	2.66498	0.081648
	-1.77414	-3.14204
	1.69068
	1.63341	1.41058
	1.22901	1.54258
	0.408211	1.42923
	-2.17949	0.950097
	2.29089	0.0657151
	1.03259	1.95284
	5.57801	1.44966
	-3.26267	-0.704345
	0.374442	0.755272
	-0.0633365	2.80696
	-4.72371	-2.95551
	2.35795	-1.81331
	-0.972279	-1.66953
	-0.880066	1.5787
	3.18119	-1.05281
	-2.1265	0.960954
	3.01473	-5.44534
	0.594914	-3.46614
	0.996122	5.75583
	-0.83291	-1.09645
	0.806009	-0.540876
	1.67045	-0.224962
	-2.87866	-2.94556
	-4.27903	-0.153719
	0.0335343	0.81193
	-1.6757	-1.85706
	2.62706	-1.59365
	-1.87671	2.62352
	-1.03277	-0.682562
	0.700562	0.858585
	0.5486	2.43161
	-3.65565	-0.504323
	-5.52799	1.65195
	-1.14528	2.61425
	-0.512128	0.818611
	-1.58183	-1.22574
	-2.05334	3.51721
	0.261975	-1.6511
	-0.923407	-0.205443
	-0.405641	1.41001
	-0.215481	-2.42503
	-1.85083	-0.225188
	1.59339	-0.964593
	2.72453	-0.735444
	1.26381	2.80934
	4.85264	4.66635
	-1.52803	-2.35895
	2.41497	3.02073
	-3.60306	0.166077
	2.46662	-0.492194
	4.1538	-2.45418
	-1.67681	-0.408455
	-1.07626	-1.61879
	-1.06651	-1.68938
	1.29873	-1.10056
	2.04685	-8.03823
	-1.26226	-3.86764
	-5.64133	-1.45836
		3.80653
	-0.877716	0.740972
	-0.92375	-0.628422
	1.86387	-0.946582
	2.58337
	1.04666	-1.94935
	-1.791	-2.34517
	-4.99422	0.847429
	0.49785	3.11273
	-5.16479	0.453574
	4.06982	0.0207207
	-2.76795	3.50944
	2.52736	3.3186
	-1.32448	-2.66461
	0.841255	-4.43055
	-2.3354	0.61036
	-2.68625	2.51098
	-0.561736	0.864527
	-3.05727	2.78436
	0.103065	3.6162
	0.0650205	5.88535
	-2.90291	-3.28608
	1.51147	-2.38208
	0.576985	-2.58642
	2.6059	0.545543
	-1.20656	2.16435
	-0.418708	-1.93765
	-2.84699	2.35249
	-2.32549	0.0733867
	2.15197	-1.69315
	1.83553	2.5343
	1.91593	1.82658
	0.90618	4.4061
	0.532981	1.6725
	1.65461	0.356441
	1.76471	-1.10987
	-1.94826	0.582337
	-1.2627	-1.93161
	-4.65096	0.226586
	-1.16693	1.08195
	3.0352	0.264756
	-2.68874	0.334472
	-5.90945	-0.119202
	-2.45489	2.51759
	2.15464	1.29549
	-0.774802	0.481902
	1.10894	-0.934761
	-5.24019	0.844927
	-2.75689	2.25005
	-3.41055	2.63274
	-2.94944	-0.772754
	6.0016	0.218387
	-1.99367	-1.4693
	-0.716429	0.731135
	0.00512339	1.28701
	-3.14378	-1.88681
	0.776728	-0.701011
	0.763266	-1.38408
	-1.44858	-0.395134
	-1.85264	4.05772
	2.94992	0.906985
	1.29462	-1.51094
	2.66159	5.21581
	-0.624404	-2.46634
	1.42797	1.55746
	2.82031	-0.831198
	0.952006	-2.39476
	-3.81503	1.79822
	-4.60998	-0.835422
	3.32222	-2.91424
	-1.57564	-0.264742
	-0.0091889	-1.90512
	1.85921	0.170096
	-1.52549	0.159694
	-0.276605	-3.31093
	-0.425225	0.751578
	-0.47652	1.31755
	2.90845	3.28737
	5.04285	-0.148494
	-3.04804	-1.71658
	3.1824	-1.67845
	-2.19015	-0.411591
	-1.99806	-4.43663
	-1.62803	-7.47778
	-8.5406	-0.198809
	0.0333827	3.24947
	-0.852459	-0.329139
	-6.62067	-0.654627
	-1.66094	-0.0120467
	-1.42314	1.74571
		-1.77075
	-3.64443	3.55299
	-1.00618	-1.0601
	4.27437	-0.681063
		-0.249501
	0.922584	0.983693
	0.168407	1.09623
	2.2103	0.610614
	-1.37645	0.679324
	-3.01223	-1.19167
	0.857929	-4.49216
	3.45312	-3.3265
	0.969923	1.583
	0.405709	-2.56119
	3.3812	-1.97596
	2.73087	0.53292
	-3.08154	-1.49183
	-2.40876	0.390059
	1.30476
	3.08107	3.1134
	1.07122	-0.194324
	3.25036	0.79694
	4.11887	-1.5042
	6.51335	-2.3356
	-2.38442	1.03764
	-3.9198	1.51959
	-1.68154	1.33369
	2.5793	2.86367
	-1.78244	3.86264
	2.3076	-1.93733
	-0.935295	0.028983
	-2.27921	2.79957
	2.89081	3.65793
	2.19563	2.21478
	4.45715	-2.39305
	1.58346	2.19785
	0.556677	-1.35598
	-1.57375	0.0588982
	1.40686	0.929546
	-1.89659	1.1538
	0.963544	0.541248
	1.53582	0.0603537
	-0.288317	0.415409
	1.67067	0.796513
	0.986297	-0.307899
	2.60862	-1.31192
	1.94389	1.1015
	0.803914	1.54241
	-1.44081	-4.66182
	0.508118	-1.54795
	2.64004	-0.746622
	2.9472	-3.88795
	-1.09287	-0.281772
	1.08108	5.26793
	-1.10853	-0.315617
	1.16461	1.87116
	1.78665	2.75053
	-1.21705	0.31843
	-0.951954	4.52171
	-0.0281318	-0.547367
	4.6426	-1.17877
	1.1618	1.59436
	-1.7766	3.57227
	5.496	1.03412
	-2.46361	1.17305
	1.9801	-2.59477
	-0.0683048	-0.961318
	-2.20438	1.10966
	2.12799	0.329319
	-2.49282	0.801223
	-1.27916	5.60814
	-6.8573	2.79703
	-0.0127439	2.6488
	-2.38056	1.11834
	0.660555	-0.137707
	0.478054	5.06624
	-3.11657	-2.13184
	1.76625	-4.69766
	-2.72963	0.452801
	2.64837	-0.340878
	0.522252	1.13135
	-4.44128	1.04711
	3.37244	1.85475
	0.154023	1.37882
	-2.86203	2.13726
	-1.83263	0.847176
	-0.612933	-2.00626
	-4.72767	-0.84536
	-8.96162	-0.85805
	0.586943	-1.31017
	3.56605	-1.5732
	-0.663104	-4.44145
	-0.136078	1.68326
	0.484152	-0.88325
	1.59094	0.393719
	3.87416	3.63354
	-3.1885	-3.12887
	-0.769112	-0.098793
	-0.981454	-2.41998
	2.33854	0.262904
	0.647426	1.8144
	0.0855039	0.727258
	-8.94652	4.90789
	-4.26846	0.145933
	0.461095
	-1.72042	0.622547
	-5.11739	1.98189
	-3.53246	0.591639
	1.67076	1.34224
	-0.632033	-2.03998
	-5.90749	-1.36998
	0.78319	2.50529
	-0.75028	4.24086
	0.0568271	2.08279
		-0.623472
	3.49811	2.93694
	-1.26636	-1.39666
	-0.704915	2.55681
	-1.79577	-2.36953
	-1.99739	-3.40555
	-2.20697	1.4515
	1.42438	-0.187834
	2.01268	2.65886
	1.6724	-6.36208
	4.19187	2.04516
	-1.50415	0.884261
	0.537819	0.303908
	-1.41265	-2.60628
	2.60282	2.09313
	4.0412	2.15315
	2.4541	0.0490991
	-1.99188	1.74633
	2.7689	-0.783562
	-2.67524	1.66387
	0.728975	1.44793
	1.28011	-0.0413635
	1.09107	3.42673
	0.776285	-1.09565
	1.1651	0.287461
	0.792546	0.578157
	0.912609	2.64634
	0.47848	-1.62249
	-1.52518	-3.13596
	1.12321	-0.801121
	1.56771	0.426452
		-4.19793
	-1.0925	0.568522
	-0.0177744	-3.56062
	-6.19871	0.735471
	-0.454987	1.39281
	5.60134	1.18987
	0.523737	-0.833767
	0.831899	0.755155
	2.88942	1.7058
	0.186048	4.60135
	5.13963	2.73111
	-0.378491	2.4791
	-0.698156	-1.07101
	2.2402	-0.40296
	3.72033	1.09914
	1.46287	-4.10839
	1.57717	-4.0321
	-2.82175	3.22642
	-0.623254	-1.0196
	-1.4836	0.0792373
	1.43271	-1.99771
	0.780162	-0.146391
	-0.189132	-0.205728
	6.52266	-1.76133
	3.33484	-1.23377
	-3.40326	-1.69343
	2.8053	-0.765651
	1.44331	-2.03594
	5.64241	1.60616
	-3.96104	1.24194
	-2.02544	-1.80923
	-1.14008	-0.567947
	0.134527	2.88013
	0.678115	2.67463
	-1.86751	1.10566
	1.85475	2.75046
	1.27771	-0.148768
	2.19156	0.788259
	1.65255	-0.060694
	2.48366	-1.42887
	1.25173	-0.45192
	-1.90573	-2.44289
	0.306991	-0.231615
	-2.76617	4.17914
	-1.56586	2.95439
	-0.686988	1.10704
	-2.16768	5.29836
	-4.22963	1.64382
	1.53069	1.43999
	1.02094	0.188223
	0.120149	1.04639
	-0.220556	1.22562
	4.22891	-0.524085
	-2.34413	2.10811
	-0.0740818	-3.67966
	-3.1283	0.978116
	0.361694	-2.14709
	1.79058	3.82288
	1.11127	0.152027
	5.18454	-1.36725
	0.761261	-3.72701
	1.26363	0.393376
	1.84925	-0.839411
	0.935634	-1.22644
	1.43682	0.801706
	-2.6678	0.0654853
	0.297175	4.89635
	4.28389	3.70614
	-3.48934	1.98114
	4.98897	2.79079
	2.13046	-2.44962
	-1.15486	3.97431
	3.19969	-0.39993
	-0.669325	1.1752
	3.10217	2.16066
	-3.63687	-2.26935
	-2.74987	3.67311
	-1.63263	-1.34328
	1.89048	0.70922
	0.363941	-0.205072
	3.31949	-1.4479
	-0.724907	-2.80206
	2.50828	-1.00083
	1.30105	0.482005
	0.586571	-0.883686
	2.45399	1.01741
	2.43642	1.68889
	0.141941	1.95052
	-5.53934	-0.277281
	1.32326	2.30186
	-2.25071	-0.328795
	2.10379	2.656
	0.951879	5.31903
	-0.584139	0.370638
	3.78827	-1.56291
	-1.12609	4.59533
	0.593663	1.32283
	-0.138902	2.03628
	3.24283	-2.3047
	-3.37023	4.8187
	-2.96147	-3.33405
	-0.924462	1.23448
	-5.80241	2.94364
	1.28432	0.89242
	-3.9396	-0.274921
	1.62166	0.923796
	-2.99712	-4.39369
	1.04978	0.0730826
	-0.919646	5.27264
	2.13763	1.15899
	1.56812	1.32876
	-0.88258	-0.249848
	-2.88444	0.629781
	1.87496	3.56454
	4.67417	-0.256768
	3.05145	4.03715
	2.51202	-5.32413
		-0.198306
	-0.244649	1.79544
	-0.206942	1.77155
	1.32108	1.98922
	-3.70875	-0.631122
	0.334495	3.50193
	2.88822	-1.01582
	1.0373	-1.29185
	-0.581982	1.51245
	-0.89134	-0.392246
	0.0149944	0.877123
	-2.52411	0.133379
	-1.04032	3.16541
	-0.503758	-0.53357
	1.17394	-0.12088
	-1.0761	-2.47622
	-1.71796	2.46437
	-4.13215	-0.144749
	1.29603	0.982605
	-1.85453	-0.440698
	-1.6112	0.516136
	3.22908	-4.98595
	1.99654	-1.7664
	0.571994	-1.17123
	-4.0842	-0.833714
	-4.46799	3.02952
	-6.27408	0.984702
	3.12151	-1.38806
	0.342191	2.0644
	-0.0466023	-5.90771
	-1.24891	0.927605
	-1.99124	-0.514795
	-0.385529	0.212366
	-5.41892	1.99738
	-2.38083	-1.36616
	0.630509	-0.894467
	4.57706	1.249
	3.14034	-1.79521
	1.10128	-3.12462
	4.33851	-1.76611
	1.29022	2.71994
	1.44105
	0.222783	-2.05336
	0.375877	-2.62413
	1.37191	-3.60842
	-0.224833	-2.37762
	2.64294	-2.72378
	-4.59286	-0.660399
	-3.43845	-3.92751
	1.37875	2.27385
	-1.87454	1.33498
	4.06974	-1.5218
	0.131706	-2.08801
	-1.31778	-1.91666
	-3.11624	-0.230806
	-0.0341605	-1.07343
	0.109925	-0.0504124
	-2.90944	1.03597
	1.74507	0.515627
	0.291271	1.24445
	5.23628	-2.29602
	4.13371	-0.785286
	2.24483	-1.15097
	3.15431	-1.78969
	-1.52791	-1.1232
	4.29208	-2.84524
	0.2063	0.385156
	2.30358	-0.797282
	1.63926	-3.68454
	3.46631	1.6963
	-1.83158	-1.93918
	2.54402	-0.988204
	-1.9149	-1.98581
	-0.202931	-0.163933
	-1.71752	-0.616236
	-4.52253	-0.475809
	0.193772	1.10033
	-1.02854	0.010914
	0.694776	2.18564
	-0.179428	-0.284848
	-2.6574	-2.09375
	-0.332987	-0.503172
	2.26313	-2.36299
	2.02994	-0.64085
	-0.770259	-5.65481
	2.48819	-0.466346
	-1.49147	-0.829736
	2.96597	-2.83706
	6.45112	-3.38797
	0.685981	-0.443834
	-0.82804	-1.17905
	4.58215	-1.38648
	0.0301544	-2.25466
	2.49942	-1.11509
	-1.07722	1.58921
	5.24891	3.02219
	-3.12007	-2.92829
	1.40115	1.12578
	3.32401	-5.91098
	1.04291	1.31903
	0.269235	-3.84839
	1.49578	-4.78724
	-7.10957	-0.0223178
	-0.325433	-0.271396
	5.61046	-0.895859
	1.90145	-0.767744
	1.59873	-0.839309
	1.397	0.242213
	3.93869	-0.328651
	0.630188	-0.313559
	4.23884	2.28258
	-1.13491	1.61783
		0.111968
	0.120937	-1.29387
	1.66096	1.12166
	2.22827	2.66098
	1.87491	-0.866907
	-0.199225	1.75025
	4.26141	1.72344
	-0.533547	-0.961732
	-0.635204	2.04541
	1.53375	-0.705484
	-0.543176	4.60473
	-1.27501	-4.13443
	1.24653	-3.79724
	1.03989	-0.651292
	2.8531	0.326132
	-0.764099	-0.0527709
	0.530902	0.646219
	-1.48457	-0.875515
	2.7724	-6.44573
	-3.85284
	-8.77128	-5.83815
	-1.6601	0.851631
	1.3907	-0.338965
	-0.275837	-3.30267
	0.863035
	-3.15709	-4.78035
	-1.1809	-0.717392
	-0.233335	0.078189
	-0.0002166	2.77354
	3.3952	2.03871
	1.00237	0.057484
	2.36866	-1.57651
	-9.78596	3.74081
	-4.72769	0.515781
	2.03636	2.20389
	-3.90748	1.49797
	-0.129285	1.30602
	2.46131	3.75997
	-5.11541	0.375684
	-0.391945	1.44606
	1.55717	-0.0122736
	-0.559821	-0.271385
	-0.647834	2.4969
	-3.95539	0.46383
	-2.1043	-1.06002
	2.69454	0.904967
		-0.298471
	-1.63984	0.309351
	-2.72872	2.1485
	-3.46688	2.23429
	-7.5595	-1.49722
	-0.881271	2.05721
	-4.71565	3.36694
	2.07556	-1.00824
	-1.07665	-2.76124
	-0.666459	-0.811518
	0.165368	2.08429
	-2.04123	0.295409
	0.156462	-1.41055
	1.27648	-4.0437
	-2.16169	-2.13054
	0.0287943	-3.83916
	-0.87274	4.15914
	-2.50445	-3.44138
	-1.39179	5.16867
	-1.55483	-0.198866
	-1.51372	0.38238
	-0.0333219	-3.46832
	-3.06666	2.2462
	-0.394889	1.45876
	-1.22365	-1.56181
	1.70532	-1.90652
	0.25207	-1.11591
	2.15662	-2.93388
	0.37693	-0.526786
	-2.3758	-4.97312
	-0.445779	3.65247
	-1.67492
	-0.266426	-0.802462
		3.6586
	-4.51463	-3.97678
	-0.443958	1.1933
	-5.56928	-1.11519
	0.084775	-0.409746
	-1.9958	1.51792
	-2.52475	3.81647
	-0.180475	3.62429
	-0.311598	3.63835
	-0.467362	-1.31678
	-0.705974	1.17
	-2.13905	0.798188
	2.08865	0.339062
	3.49586	1.7699
	-10.1375	-1.29191
	1.51179	-6.72968
	-2.77442	-0.63384
	1.50313	-2.84803
	-3.8132	-2.96415
	-3.40794	-2.56265
	0.127854	-0.42983
	-0.516257	0.104799
	0.0353648	1.37688
	0.869055	-0.54166
	0.839593	0.843259
	-0.60334	-1.16411
	0.811141	-0.477224
	-0.432881
	-5.55035	-0.483341
	0.368034	3.93016
	2.79167	0.0287515
	2.45849	0.893109
	0.280217
	0.299992	-1.88479
	1.53628	0.777817
	3.45693	-1.81065
	-0.372014	0.385858
	2.34808	0.711129
	2.37787	-1.75325
	-0.539207	2.0429
	2.4534	-2.40428
	0.472725	-1.2349
	4.59411	0.417282
	-2.1169	1.1884
	-2.71331	-4.29781
	-3.48606	-3.53487
	-5.2288	-2.90726
	-1.16508	-1.95271
	0.538704	-0.578045
	0.49725	2.02131
	0.547408	-1.41574
	-0.610768	1.79011
	-5.65464	1.07047
	0.603586	-1.16663
		-0.662856
	-5.88219	-0.885642
		0.308833
	1.55796	-2.2255
	1.0396	0.10824
	-0.601148	-0.823132
	-2.7096	-0.914149
		0.294485
	-1.73324	-1.45099
	-0.408224	-1.70889
	-0.0295827	-0.711211
	2.57
	2.3655	1.26293
	0.0964035	0.446856
	-1.80012	-0.666311
	3.84182	3.87204
	1.07066	-1.90481
	-2.51538	-0.362279
	1.95598	-0.318504
	1.42674	1.1652
	4.247	-1.40211
	0.351929	-0.234578
	0.595165	-0.912317
	-0.267471	-7.12824
	-1.71487	-1.25929
	2.37303	6.3116
	0.809562	6.445
	-1.21366	1.48315
	1.07376	2.36008
	0.491396	1.91399
	-1.68023	-2.16929
	1.99483	-0.0682758
	-5.13315	3.4357
	2.18441	0.71617
	-3.76709	-1.13438
	0.18541	-0.546747
	2.31534	1.44511
	3.51917	0.964993
	-0.723397	0.810843
	-1.72702	0.404301
	-0.140414	1.64062
	2.06226	-3.83774
	0.157291	-2.95161
	-1.10865	5.10251
	-1.36773	-5.64002
	-1.01169	-0.722416
	-3.68181	0.428232
	4.44755	-0.909656
	-0.417971	3.6554
	-2.3708	3.03814
	5.35673	-0.157854
	0.195601	-2.19804
	0.649605	2.07092
	-0.797726	3.54306
	-10.4117	2.45071
	2.4311	1.43098
	2.38175	1.23338
	-0.368816	-0.456463
	-1.3811	-0.701519
	-0.941321	-1.54578
	-2.33041	-2.20277
	-0.451776	-0.546554
	-5.02617	1.88115
	3.62863	-3.69538
	-5.65396	-5.00074
	-1.21837	-2.1831
	-4.81614	3.00409
	1.93146	-0.0953028
	-1.12709	0.610993
	-2.7628	1.41285
	2.92907	-1.83832
		-4.45812
	4.14825	2.15381
	4.10432	0.983712
	3.28262	-2.11787
	-1.73303	-1.01373
	1.49866	1.07324
	1.27683	-0.50923
	0.221889	0.778713
	1.20569	-0.516505
	-2.03612	0.0221037
	-5.17095	-0.319961
	-2.6415	-1.81727
	-2.24925	-0.946594
	-1.93929	0.826722
	-1.13066	-2.69115
	0.328916	-0.628247
	-0.138865	0.672969
	1.74782	0.536345
	0.491079	2.46907
	1.37555	-4.69955
	-0.191253	-0.226403
	-7.1168	0.141227
	-0.356769	-2.55366
		-0.0248869
	-0.0281306	0.420401
	3.8197	5.12647
	0.133759	4.31107
	1.05089	0.434059
	-6.40207	-1.69581
	-2.90473	1.27938
	-3.68526	1.0343
	-2.26737	2.73896
	-1.49301	2.56768
	2.05468	-0.415818
	-1.57645	1.34732
	0.772374	-2.28665
	1.25079	-1.78247
	-1.00895	-1.06289
	2.08049	-2.27688
	-4.0035	-0.132669
	-4.45971	1.00054
	-1.07974	2.09402
	1.26844	-1.89916
	0.700084	-3.27352
	-3.43396	-2.68782
	0.733903	1.06411
	1.11647	2.71143
	-1.67552	0.628634
	-0.883311	-0.0092606
	2.31951	0.882774
	-2.44405	-1.66402
	2.25778	-2.13517
	0.591737	3.81145
		-2.71768
	1.55844	0.145112
	0.0615642	-4.06175
	-0.62357	-1.31081
	0.342927	2.61192
	-0.545649	-0.948593
	0.638005	0.738874
	-1.01107	3.22587
	0.87178	1.68165
	-1.93039	2.53551
	-0.993653	-4.26824
	-0.643877	-1.1357
	-5.91921	-3.33611
	0.785617	0.15095
	0.583713	-2.09634
	-1.30333	1.4704
	4.09152	3.84224
	-1.07912	-0.0085158
	0.732976	0.767967
	1.17936	0.532589
	1.46223	0.0650475
	-0.750304	-0.426861
	-0.893815	2.61508
	-5.29709	-2.34625
	-1.46855	-0.0802531
	-0.545087	-2.2683
	6.38372	0.370278
	6.60451	1.57842
	2.05963	0.358044
	3.00201	3.57348
	2.42184	-2.02885
	-1.83541	-0.439922
	0.275091	0.468193
	3.81474	-0.663504
	1.03167	0.785997
	-0.836051	-2.22026
	-0.293276	-0.631968
	1.79226	-0.697827
	1.65012	-1.34474
	0.461697	-1.81321
	0.708067	3.21177
	1.93439	2.55226
	-5.22043	-1.15635
	5.26613	2.78624
	-1.43155	-0.611714
	-4.71348	-0.738428
	-0.422955	1.79968
	1.16211	-2.07466
	-0.311569	-2.15672
	4.00236	1.26112
	3.47424	4.80423
	0.294286	-0.199293
	-1.543	2.66286
	2.25566	1.33694
	3.84149	3.36758
	2.71779	-0.0772998
	1.36766	-0.285712
	1.69422	0.100179
	-0.521709	3.39305
	-0.530896	-0.429688
	-0.870412	-1.58339
	-2.83863	-4.37046
	-0.5025	-1.95346
	2.02864	-0.741894
	-2.59747	0.479139
	3.67203	0.698924
	1.04876	-1.10291
	0.640603	-3.22184
	1.84163	3.32942
	-1.18624
	2.79408	-2.22574
	-1.49878	0.265335
	1.30864	2.10106
	-3.28775	-1.19007
	-3.21738	2.43763
	-5.61661	-0.813317
	-0.615478	-0.49797
	1.45127	2.02132
	-0.397515	-0.423081
	1.2192	0.651404
	0.126624
	-1.36173	-0.425219
	-0.380576	-0.483326
	0.21723	0.537969
	-1.82366	-2.85998
	-0.336771	1.33989
	1.35841	1.52063
	-4.50863	2.2467
	0.845866	3.7848
	0.763944	4.47326
	0.880147	3.30115
	-8.27205	3.29123
	2.86267	-1.97023
	-3.80804	-1.55539
	0.431482	5.63075
	0.432241	-3.04689
	-0.310796	1.67621
	5.22863	-2.42397
	4.53886	1.19028
	-7.657	0.867367
	0.795236	1.93279
	-0.937582	1.97099
	1.3562	0.627637
	0.936157	-1.05325
	2.94509	-0.0054813
	2.79844	-1.50183
	1.83585	-2.83112
	1.59507	-3.44607
	-5.59774	-1.06605
	-5.09168	-1.08354
	-0.864181	-1.11163
	-0.317433	0.994978
	-6.85501	0.560885
	-3.13443	-1.1265
	0.885026	1.33169
	1.41304
	3.19909	1.02789
	-1.61519	2.12378
	-3.53399	-5.73169
	-2.00256	3.7251
	-0.236215	1.96901
	2.84309	-0.57467
	1.23297	2.43432
	-5.30507	0.125524
	0.0343193	-2.11112
	0.971251	-1.99802
	-2.88237	-1.58679
	5.25735	-0.274415
	-1.65946	4.76448
	2.00946	-1.1641
	0.424721	0.287276
	-0.351	2.54879
	3.04978	1.0963
	-1.70828	-2.8614
	1.03002	-2.4325
	3.1405	2.71889
	2.522	-4.05522
	2.06041	-0.0558777
	-4.19789	-5.04075
	-1.5418	-0.0470616
	-2.82854	1.32561
	-4.34847	0.924073
	-0.0284461	2.98726
	-4.23795	-0.355038
	-1.46474	1.64908
	2.39952	1.20818
	-7.80907	2.24179
	4.29471	-3.44961
	-0.546979	0.892069
	-0.986267	-1.59252
	0.0806976
	1.04958	-0.39034
	-0.073754	-1.59438
	3.11945	-1.58693
	-5.48057	-0.204025
	-2.50141	-1.41169
	0.413088	-1.55569
	-2.23126	6.15332
	-4.34754	-0.584922
	0.287598	0.0881351
	1.86713	-0.87016
	0.533451	1.98722
	3.53517	-4.33643
	-1.3441	-1.15677
	-3.73527	3.8759
	-6.86175	2.35434
	0.124569	0.0368891
	0.880699	4.10638
	0.122406	0.964463
	1.53499	-1.95033
		0.414657
	-1.4528	1.06587
	-0.37193	-0.415722
	-1.31196	-2.59303
	1.89005	-0.446672
	3.46925	1.73877
		-0.927192
	2.28845	0.11679
	-0.510253	1.41238
	3.20536	1.86889
	0.904515	-0.348497
	-0.726567	-1.2099
	2.76891	0.0463936
	-5.6367	3.39631
	-2.63531	-6.14104
	1.71196	-0.202353
	5.60794	-1.90477
	-0.944154	4.94805
	2.89625	-1.2108
	1.39973	-2.68512
	3.00965	1.06206
	0.0269406	-0.0231382
	-1.78209	1.36439
	0.487624
	3.77309	-1.53295
	-0.599782	1.20138
	0.758755	-1.25442
	-2.64467	-1.44802
	-3.05942	1.58452
	0.194778	0.0542617
	0.665085	0.011658
	-1.39862	0.0438438
	-7.64644	1.64599
	-2.58898	2.18021
	3.87744	-1.84561
	-1.45946	2.94719
	-0.444006	3.8488
	-3.55956	0.520135
	2.48023	-1.23487
	-1.04253	1.75806
	2.82645	-0.37798
	-0.896357	4.24829
	1.89306	-0.558044
	-0.66832	1.09932
	1.44646	-0.0449035
		2.12006
	0.760535	0.284008
	-1.19185	3.33617
	1.03844	3.04019
	-2.1978	1.88935
	1.71366	2.83564
	-3.55731	3.21505
	2.22368	0.844693
	2.38768	-1.88846
	4.72093	-0.0493085
	-1.56221	-3.18012
	4.22598	1.85713
	3.52147	2.63388
	1.17447	-0.0372339
	-6.77739	3.23437
	-1.57194	-0.887807
	-1.69851	1.96636
	5.48503	-2.05286
	-8.54208	1.83338
	1.78005	0.032894
	-1.28533	3.45329
	1.61488	0.39036
	0.87482	-2.41134
	1.88367	0.328076
	2.25817	0.024335
	-1.01545	-0.362873
	-1.30234	-0.141482
	-0.738798	-1.86579
	0.334906	-2.50133
	-4.89708	-1.95191
	-2.37703	0.687227
	-2.87101	-1.66609
	-3.0406	0.163801
	-0.417667	1.86108
	-0.968449	-1.33437
	0.689944	2.50804
	1.04755	-1.42408
	-0.376601	2.23607
	2.02575	1.42138
	-4.86852	-1.2227
	0.959855	-1.39703
	2.22738	5.29822
	-4.65289	4.11911
	3.71273	-0.318558
	1.8847	-3.64534
	-0.254263	-0.942911
	2.77279	2.03932
	0.589646	2.37916
	-5.4606	0.447122
	-2.59218	-1.68787
	-3.36943	-1.19078
	-0.603985	-1.73915
	5.02004	-1.59406
	-1.49933	1.37727
	0.649187	-1.88244
	2.7753	0.653353
	1.69309	5.82886
	-3.34296	-0.392874
	-3.36195	0.872908
	-3.98646	3.34037
	-1.36724	-1.52064
	-3.52604	0.676705
	2.35821	0.580408
	-3.64912	-0.507658
	-5.82814	2.97207
	0.0373696	-1.23167
	-5.04507	-3.8676
	0.207914	1.0274
	1.29114	0.172729
	1.50966	-1.95527
	3.20161	1.21723
	-3.7516	-1.03108
	-0.752212	-5.15672
	1.39284	2.36809
	1.80854	4.53655
	2.49558	5.34144
	-1.51199	-2.60607
	0.68304	-2.78491
	-2.07718	1.65478
		-4.85129
	-1.03603	0.139857
	-1.57441	2.71434
	-0.950924	-1.81478
	0.572662	-5.62715
	-0.464424	-0.0242144
	-1.85175	-4.85165
	6.41892	1.81533
	-0.175398	0.0162981
	-5.03632	-2.96997
	-1.01789	-1.39372
	-0.489145	-0.250099
	2.51666	-0.786794
	-4.94312	1.40454
	-3.15726	-3.29155
	4.20748	2.01034
	3.25049	-3.46867
	0.832567	-0.253663
	4.28715	0.25223
	1.50056	-1.81549
	-2.59536	2.36199
	0.692016	-0.0751634
	1.67658	1.25102
	0.871123	-2.09456
	-2.84792	-1.05529
	-2.52286	2.63233
	0.0142201	-3.30176
	-3.82144	0.803576
	1.72392	-0.658168
	-2.15652	-0.168786
	-2.55959	-3.40681
	0.535643	-2.96696
	1.79855	2.0144
	-0.192396	3.12796
	-0.548081	0.356056
		2.16006
	0.417541	0.925873
	0.751845	-2.1502
	3.6515	-0.660173
	-5.79536	0.663692
	0.131615	-1.87278
	-6.63082	-1.04183
	5.2598	-0.911679
	-1.4641	0.960712
	-2.5768	0.301632
	2.22979	-0.26276
	0.0517524	-0.578454
	1.81566	-0.286563
		1.99744
	-3.31872	0.40691
	-1.2617	3.63458
	1.23261	-1.5026
	-0.325956	-0.818474
	-4.70599	-2.33584
	-2.07792
	1.95848	2.85818
	0.321585	-0.335868
	-0.377784	3.87951
	-0.66819	-1.28186
	2.14928	5.57285
	2.54312	5.17755
	-2.24706	-5.11067
	-3.12007	-1.09533
	3.33736	0.948954
	4.66903	3.45406
	-0.410036	-0.329314
	2.66079	-0.724229
	-0.0403989	-3.50916
	4.57239	2.42177
	-0.0578112	0.827935
	1.26711	-2.82696
	-1.93155	2.50205
	2.49513	1.85534
	0.314552	1.7727
	3.72372	-1.12266
	1.16751	-3.71561
	2.13566	-0.187778
	3.48601	-2.1965
	3.71287	5.00759
	1.14026	-1.3911
	-0.822814	0.507895
	-0.160529	4.49343
	-0.126937	2.30687
	-5.08717	-2.41411
	2.27598	4.73136
	2.96274	-2.59464
	-1.27065	0.127689
	-0.0717709	0.772974
	3.39544	-3.01572
	-0.479168	3.04349
	2.13677	3.96492
	-5.57072	4.67381
	-1.48063	-2.48712
	1.278	0.588116
	0.304835	-1.0384
	-3.89401	-3.31082
	3.61293	-0.853618
	0.608716	-3.1058
	1.48695	1.96106
	-0.543401	4.23111
	0.424975	-2.65885
	0.540211	-3.98028
	-0.854296	-4.36222
	-2.47418	1.44717
	-3.36127	1.44598
	-1.79708	-0.203317
	0.74717	-2.01925
	-1.57361	1.09206
	-2.44416	0.638137
	-1.9541	0.675965
	2.59201	2.24573
	-1.29805	-3.20864
	2.30148	-3.53003
	-2.01803	-1.56472
	2.47907	-4.05581
	1.77137	-0.819206
	0.150786	-0.0533384
	-1.72582	1.73533
	5.21711	1.19714
	4.50466	-1.86074
	-6.57164	-2.50728
	-5.464	-2.67499
	0.558807	1.77567
	-0.723523	3.10473
	-6.68971	2.94126
	2.38647	0.0302798
	2.12482	0.843097
	-0.157087	0.741323
	-1.41559	-2.63423
	-1.56044	2.19031
	-1.48686	-1.00595
	-0.367064	0.558261
	-1.47959	3.88283
	1.47297	-0.10109
	-1.54391	0.331102
	0.928562	-2.02197
	6.16825	0.155421
	-0.742062	1.86875
	1.30659	-2.66073
	0.732883	5.2582
	3.72299	-2.2554
	-4.20161	-2.14171
	-1.48243	2.23496
	0.182163
	0.939942	3.46777
	-0.778387	1.69522
	3.6691	-0.667466
	-3.9122	1.12848
	1.46168	1.51474
	0.205858	0.910292
	-1.62081	2.71773
	1.67372	-4.28318
	-0.788722	1.26859
	0.50605	1.0678
	-5.55111	-0.768367
	1.6983	0.264417
	5.47957	1.20713
	-0.185024	5.04718
	-2.10787	-4.27209
	2.04055	0.402689
	0.152128	-0.937417
	3.05163	-0.567379
	-6.27987	3.54265
	-6.40063	-0.800764
	-4.34493	4.21734
	0.217259	-1.57453
	-5.39518	-2.62014
	1.89964	-0.195573
	0.583599	1.84642
	-3.78985	1.58261
	-1.33798	2.88689
	-0.498875	0.375452
	0.640053	0.893605
	-0.0709972	-0.274149
	1.70049	0.746605
	-1.80241	-0.982572
	2.3287	0.0598375
	-2.13646	3.4658
	-0.570386	2.09047
	0.427823	0.872991
	-0.912018	-1.0061
	2.93972	0.235852
	-6.96889	0.385866
	-0.272264	-0.0328756
	2.80937	1.98216
	-0.72762	0.639895
	3.53398	-0.792121
	-3.55744	-2.66405
	1.28829	1.09993
	-8.8846	-1.07244
	-0.511054	1.44107
	0.195395	-1.18507
	-2.36838	0.587239
	-2.80029	1.94138
	2.50832	-0.0532143
	3.5838	-3.7039
	-0.842135	-0.411713
	-4.26853	0.483025
	3.19894	-0.360215
	1.0671	-3.06716
	-2.26508	2.70595
	-0.320573	0.307128
	-0.221009	5.71752
	-2.91791	3.8288
	-2.08195	-3.15059
	-0.630907	-1.6126
	0.870516	-3.48638
	0.457707	-7.40618
	-0.969511	0.58532
	-0.834711	-4.58384
	-1.53001	-0.116196
	2.17434	1.04143
	0.766704	4.08937
	4.14048	-4.63766
	0.256502	1.90677
	-0.570269	1.64568
	-3.8621	-0.400373
	-5.95557
		-3.6459
	3.60097	-0.0683984
	0.673412	-1.46687
	4.2688	-2.83532
	6.40009	-1.33315
	5.50576	4.11322
	-0.786572	4.54445
	0.388883	-0.492595
	-1.88498	4.62116
	-2.47153	-3.0602
	-0.524606	1.34403
	-1.39457	0.717787
	-1.98896	-1.40006
	2.41374	-0.589221
	-2.12854	-2.25664
	-2.20482	-1.19091
	2.66981	-1.24444
	2.44218	-3.11184
	2.07653	-1.45275
	-3.46317	-0.411202
	-4.64144	-0.391735
	-0.957278	-3.07145
	-2.71192	-0.310022
	-1.34684	0.331027
	5.21519	-2.78941
	-0.946207	0.0921245
	0.810403	3.41537
	-2.52607	0.0107727
	4.82713	2.50792
	-0.922434	-2.43027
	1.14241	1.54225
	-2.4066	-1.98482
	5.14782	3.20535
	-3.28918	0.481754
	-0.0757958	1.33716
	1.08114	-1.02255
	1.03081	3.82225
	-0.299069	-0.862793
	3.87992	-3.33291
	4.1968	0.310844
	5.06533	-0.426561
	-2.91246	0.639235
	-2.33364	2.54076
	-2.55	-3.03188
	1.93465	5.39491
	5.17011	2.78125
	-3.28426	0.489196
	-3.7101	1.67172
	1.57951	1.26835
	-2.76543	1.1497
	0.518566	0.757782
	-1.90263	-0.902698
	0.362037	-3.16178
	1.19604	2.77933
	2.21661	-2.23939
	2.59392	4.00691
	-2.11807	0.953131
	-4.6506	1.35591
	-4.17791	-2.45751
	-3.84824	3.98514
	-3.22671	-3.5869
	-1.13533	-2.9557
	0.244897	-4.96441
	1.26945	-2.45258
	1.90987	4.56085
	-1.05803	4.64199
	-1.69763	1.90459
	-6.33004	-1.33095
	2.42696	-0.565947
	1.85691	6.36831
	-6.99844	-1.26327
	3.23482	-2.08949
	0.281119	1.72193
	1.12474	-2.68678
	1.29455	0.230568
	-3.79976	-1.13656
	2.17646	0.212661
	-0.658821	1.58655
	-4.26128	1.02349
	4.63037	-2.44604
	1.78966	0.402788
	0.0439084	-0.600579
	-1.22984
	2.31438	2.05718
	-3.72518	0.548039
	4.82318	1.83177
	-1.92168	-0.155369
	-3.22386	1.05903
	-4.06095	0.679562
	2.47847	-3.02398
	-9.45653	1.74819
	3.79468	0.321818
	1.92745	-0.998923
	-0.346602	3.15461
	1.36889	-2.25024
	1.74136	-1.67153
	1.03115	0.966302
	3.1464	-5.95336
	-2.69808	3.53758
	2.03429	-2.85756
	-2.47146	-1.58946
	1.38167	-4.53321
	-0.789832	0.5675
	2.36348	-1.30822
	2.88202	-2.65891
	5.70138	-1.51206
	-1.17226	0.899782
	-0.617504	-0.234294
	-0.548829	-0.71864
	3.88036	-4.66811
	-1.09326	4.47762
	4.32556	0.383388
	-0.960473	-1.53775
	-1.32615	1.23237
	-4.35426	1.56061
	2.33982	-5.22598
	1.83119	-0.256829
	-7.76229	0.459713
	3.18584	0.0919715
	0.445278	-4.78758
	-2.67257	2.30015
	-2.77833	-1.53378
	-0.933042	-0.386988
	0.662144	-0.95932
	-0.561974	1.34129
	0.123968	-2.42611
	4.09506	-2.42059
	2.52156	0.443327
	0.762144	2.03127
	-0.58915	-2.86832
	0.652168	1.58406
	-0.0721395	-0.155971
	2.00112	0.673478
	0.817057	1.37902
	-0.543709	2.81371
	-2.07051	0.216497
	1.55359
	-2.26737	-2.34111
	1.50599	2.15252
	-0.728002	3.35642
	-7.84718	-3.31552
	1.0468	-1.03161
	1.17327	1.47684
	-0.025852	-0.255598
	-0.488792	-2.16252
	1.44486	0.899942
	0.984102	-0.447785
	0.0847146	1.04511
	-2.73244	-2.63564
	2.97502	-0.808124
	0.558481	1.32326
	6.06354	-0.532025
	3.44057	-1.47008
	-1.09953	-2.20426
	0.671106	-2.18863
	-3.29987	-0.934391
	0.859862	-3.15317
	-5.13713	-1.98724
	-4.77391	-1.10769
	0.279157	0.0626335
	0.969936	3.42592
	4.53411	-3.76587
	-4.34889	-5.12644
	1.663	3.99874
	-1.19325	-1.50138
	2.03257	5.16143
	0.742085	-2.11363
	-5.45352	1.1693
	0.054723	2.86299
	-4.85554	1.18644
	-0.95224	3.13043
	-1.26247	4.5259
	-0.836232
	4.46615	1.48286
	4.18808	-0.0143252
	-0.225206	-0.24681
	0.659388	1.77334
	-0.412271	0.857173
	-5.20769	0.489035
	1.82859	2.64892
	1.05585	0.406929
	-1.42329	0.244392
	-0.274279	2.41369
	-0.672239	-0.129596
	-1.8062	-1.68624
	-6.61166	-0.395457
	-0.74695	-1.65661
	-3.41777	1.99307
	-1.49613	-0.122362
	-0.202392	1.47859
	-1.95059	3.21734
	-0.0769642	1.24667
	-2.42382	-5.61904
	0.363707	-0.410407
	-0.0437262	-0.364531
	0.59473	1.41487
	3.88591	0.382802
	-1.53448	1.9468
	-6.30855	0.564831
	-4.12586	-0.0655511
	0.567731	-1.84859
	2.89812	0.794217
	1.88274	-2.11775
	-1.82213	-1.41592
	2.08136	-3.79662
	1.03342	-1.12754
	1.69069	3.66703
	-1.00452	-1.64054
	4.2489	4.95677
	0.683973	-0.452079
	-2.17234	-0.863828
	-2.21741	-1.49133
	1.18809	0.257489
	3.28462	3.12051
	-0.441361	-5.34353
	3.17373	0.138727
	-3.06933	-0.335238
	5.76878	1.05176
	2.64633	-0.733719
	-0.0453855	1.90633
	2.49927	-3.04543
	1.03353	-0.716681
	1.21876	4.62491
	0.646912	-2.6992
	1.25224	-0.392055
	-2.22228	0.6661
	2.87971	0.0434189
	-2.05644	2.88616
	4.34001	3.5894
	1.33996	-4.11608
	1.59601	5.70796
	-2.55388	2.36846
	4.04255	0.825952
	-5.02627	-0.417503
	-2.48529	-1.45288
	-2.99716	1.58098
	-2.11475	2.66951
	4.73614	2.99804
	4.98208	-0.763621
	2.30028	-0.891123
	-1.84603	-1.22019
	-0.900306	-0.157925
	6.76978	-0.181063
	-0.985092	1.01975
	-3.01109	-0.0911453
	-1.67334	-1.38426
	1.86816	0.933338
		-0.689773
	-2.89535	-0.129177
	0.206365	0.145027
	-1.78917	-0.900337
	0.100568	0.288078
	2.29465	-0.81769
	1.99265	-4.1674
	-1.81836	-1.44466
	1.44498	0.820393
	-0.412208	-1.65783
	-3.5909	1.17147
	-6.96915	-1.42903
	2.40068	-2.08398
	0.628658	-0.929448
	2.66867	-0.0267012
	0.33808	-5.43433
	-0.113738	-3.68198
	1.3805	1.84027
	2.24286	-3.22535
	2.55258	-1.61248
	-1.01433	3.72066
	3.51002	2.41468
	-2.70562	1.71557
	-0.938554	-1.10662
	0.695639	-2.12884
	3.95509	-2.53175
	-0.549114	0.418219
	-0.412166	-0.231001
	0.827567	2.81971
	-1.17297	0.612958
	-7.39215	0.321504
	-1.07574	-5.26124
	1.25336	-1.5228
	0.454256	2.16528
	-0.0256323	0.590385
	1.04292	1.11161
	-0.911977	0.268042
	1.55472	-2.85871
	2.06288	-0.120765
	-5.04264	0.201808
	0.175299	-0.36322
	-1.55791	-0.880649
	-2.15239	0.400028
	-2.41432	-2.25112
	2.05225	-0.231772
	-5.5918	0.681921
	2.1154	-1.04123
	-0.526856	-1.09837
	-0.477345	0.0068096
	-1.41457	-3.69761
	0.699822	1.11743
	-9.07117	0.3639
	-0.929048	-0.408231
	-0.121181	-0.985001
	-2.25342	-4.49259
	0.298326	-3.47033
	2.16708	1.9711
	-2.85715	-1.33462
	1.81324	4.24431
		-3.02117
	-3.20499	-1.5928
	-0.249006	-3.47086
	0.314908	-0.0793582
	1.67674	0.331011
	-6.04779	0.604104
	3.20166	-1.37827
	-8.6304	-1.04372
	-1.81187	2.95778
	-2.44269	0.75031
	-2.1714	-0.218352
	2.56168	0.440999
	3.60691	2.81429
	-3.30139	-3.23503
	2.12469	1.14935
	-2.0247	-2.41985
	0.404818	-3.72882
	-2.16809	-1.39958
	0.232613	2.22161
	0.116318	0.742671
	-1.35608	3.59826
	-0.633835	0.979015
	-8.63362	4.55426
	1.37261	4.68999
	-0.3893	-1.54163
	-1.50351	2.05176
	-5.99088	2.14293
	-3.34649	-0.967824
	-9.0568	0.969552
	-2.54383	0.387869
	-2.04014	1.39231
	-0.379742	-0.384021
	1.69767	-0.181014
	-2.43967	-2.37968
	-1.58902	0.397199
	-0.0628513	1.42479
	-0.579872	1.53878
	0.607433	1.37936
	3.32743	-2.87681
	-2.84239	-3.41234
	-4.43048	-0.0514353
	4.33638	2.66109
	-2.38297	-8.16558
	5.42308	1.91176
	2.17132	1.00757
	3.25598	3.34662
	1.33234	0.479522
	3.61021	1.65521
	4.91413	0.918245
	-4.43887	2.98269
	1.79306	0.613104
	-1.34867	-0.279156
	-1.1399	-3.94946
	3.31349	1.00794
	-0.919437	-2.07126
	-3.7017	2.67129
	-0.338363	0.401281
	2.82086	1.10641
	1.71332	-2.16394
	0.57697	-3.64164
	2.8268	1.68087
	-0.728041	-2.89407
	-0.243191	-0.542692
	-0.807227	1.57861
	2.48462	-2.3034
	-2.67244	-1.33381
	1.70015	0.249419
	3.51114	-0.752618
	1.5247	-2.13614
	-4.95854	-2.69688
	-0.378259	1.83633
	-0.78899	0.0115305
	1.48575	-2.88382
	0.795671	2.63286
	-0.0669876	1.75178
	0.911236	-1.58832
	0.108475	-3.36381
	-1.36621	2.27082
	-2.29632	4.80256
	1.15197	-1.73966
	-2.39304	-6.10701
	-0.956542	4.01427
	-2.00067	-0.689789
	-1.3114	1.93982
	4.27711	-0.702017
	-3.09421	1.0432
	5.76353	-2.12156
	-0.504952	-2.77158
	-5.31086	0.885068
	-0.45954	-3.5526
	-1.83845	1.56931
	2.80269	-2.07658
	-6.32357	-2.05685
	0.695295	1.69918
	0.18547	-2.74663
	1.69981	2.31639
	-0.185413	3.63936
	2.47826	-0.0688105
	-1.93327	-4.13297
	-1.52383	-0.615264
	5.10881	2.6102
	-1.7875	-3.67803
	-0.239142	2.88626
	1.05909	1.25483
	0.41869	0.287039
	3.21579	-0.020539
	4.28381	-3.65779
	-2.72269	-0.815281
	6.10408	-4.84631
	2.91527	1.05089
	0.719766	-3.11068
	-0.598443	2.55413
	-0.884762	-1.17937
	1.87569	0.913393
	3.03769	-2.41367
	3.3962	3.16602
	-0.856657	1.93584
	0.382293	0.822086
	-1.05677	0.500195
	0.60843	3.52386
	0.519747	-0.0131513
	1.44946	4.78119
	-0.704345	3.80538
	1.61905	4.51695
	-0.0867281	1.2227
	0.115573	-0.59501
	-0.218492	3.14341
	0.46051	-0.249952
	-0.24715	2.25088
	-4.73542	-1.66546
	0.699624	1.3447
	1.0851	-1.40472
	-1.29938	2.04818
	1.58094	1.07721
	-1.19422	1.17601
	-5.09136	-2.71723
	-3.29539	-2.15384
	-1.51738	1.89693
	-0.378266	2.10179
	0.620227	-1.00995
	-6.40752	-2.41948
	-4.55126	2.22605
	2.07136	3.68105
	-3.0825	-1.02145
	4.29633	1.08182
	2.29922	-2.91645
	2.25704	-2.46512
	-1.4228	1.10788
	-4.59687	-2.81047
	-3.11005	0.976341
	0.237555	0.38539
	0.371608	-1.10773
	2.70293	-0.681616
	0.989702	-0.747507
	1.12469	2.13606
	-2.8116	-0.26799
	-0.787422	-0.661751
		1.93227
	2.70314	0.240002
	0.523812	0.502799
	0.60363	-0.178866
	0.42684	-2.87902
	-2.20608	-0.234017
	-0.198588	0.287267
	0.664394	1.52865
	-0.241892	-0.709844
	2.59447	3.38384
	2.13133	-0.451952
	-0.758575	0.14946
	0.980972	1.56392
	-2.61415	-4.14555
	0.15826	-1.97249
	2.57708	-0.120271
	-0.270422	-2.7038
	-1.21087	0.215242
	0.705813	0.38509
	-2.5608	-0.326306
	1.03268	1.17302
	0.669555	0.997329
	0.322939	3.43073
	-1.15315	-2.51601
	-2.92949	0.715634
		-1.30189
	1.90967	-2.10079
	-0.337322	-2.4735
	4.15262	-1.17292
	-2.61253	0.22095
	-0.554502	2.03951
	-7.58973	-0.420384
	-0.920998	-2.64051
	0.717453	-0.789994
	1.3658	-0.0536416
	-3.20234	2.289
	-1.16825	-0.232672
	3.0149	0.777667
	1.0517	-1.74488
	0.377467	0.154742
	-6.20078	0.831155
	3.77219	-1.37916
	-3.65627	-0.120977
	1.2526	0.773589
	-3.09672	2.10522
	-2.87901	0.347657
	-2.67055	2.68841
	2.83922	0.397993
	-7.52932	-2.29745
	0.264262	-0.733017
	3.84098	2.6149
	-2.80956	-1.75334
	0.710581	0.849461
	4.8962	3.80415
	5.17794	-4.21706
	-0.82235	5.88193
	2.11029	0.493592
	2.50808	3.20097
	-2.21567	3.62253
	-2.90543	3.56928
	-5.38206	1.40579
	-6.44019	-4.44595
	0.761307	-1.77898
	0.923909	1.31011
	2.42618	0.908716
	0.310754	1.21808
	-1.24794	-2.40411
	-1.5802	5.07208
	1.88919	0.328192
	-2.74162	1.09284
	1.26098	0.145799
	2.0374	2.52793
	-1.53318	-0.761755
	-2.87542	-0.178546
	0.462592	-3.01319
	2.95106	2.25813
	-4.8443	-0.049524
	-3.64484	2.43618
	2.66832	1.03271
	3.69976	0.157044
	5.52885	1.12418
	1.71425	-2.17407
	1.39415	-0.164081
	3.36354	0.701204
	1.41281	3.14814
	0.083372	0.38293
	0.184863	-0.592871
	1.07278	0.0959089
	-1.18308	0.573242
	2.2285	-0.0024011
	1.0333	-3.29298
	1.48378	-0.622862
	-2.46862	-1.19813
	-6.80143	-1.03138
	-2.9542	3.2992
	2.0356	1.17534
	-2.44952	0.957039
	2.22184	1.52117
		-1.37738
	-1.03012
	0.0566433	-0.998097
	-0.912375	-2.76408
	-2.2323	-0.625415
	-5.08836	-3.70576
	2.23444	-1.70469
	-5.70684
	-3.03872	-3.21422
	2.47536	1.04326
	-2.78792	-1.77981
	2.14931	-2.6861
	-0.730835	-0.0685279
	-0.0049097	-0.320741
	2.06592	2.57813
	5.11616	-0.0760134
	-7.33897	-1.97765
	-10.0169	-5.29906
	4.28377	-2.84179
	2.03724	1.7038
	1.07781	-1.20191
	-0.0184433	1.35325
	1.24625	-4.53323
	-6.36635	-1.14244
	-1.9538	0.0332986
	-0.819765	1.12463
	-3.61695	4.23715
	1.67421	1.15151
	-2.55733	7.03009
	1.97329	-1.79469
	-1.91516	-1.87799
	-2.71139	-1.43861
	2.16949	-1.90839
	-2.1951	0.664071
	3.4665	1.28049
	0.676949	2.29203
	-3.92108	0.880665
	-2.4953	3.5475
	-0.63408	2.30764
	3.13028	2.31862
	-3.34009	-1.61616
	3.64898	0.22019
	-2.18652	2.77885
	1.26333	2.62146
	-1.19833	-3.0467
	0.111602	1.25439
	-2.12202
	-5.28187	1.90349
	-0.355588	-0.212527
	-0.868064	0.983333
	-1.49125	1.70539
	-3.79712	2.69183
	1.18524
	2.89221	-2.42173
	-1.2248	-3.5317
	0.476353	0.525634
	-2.35177	0.418773
	-0.935374	-0.336092
	2.81267	-1.04461
	2.33533	0.589922
	-9.64057	-1.33262
	-0.650898	0.440027
	1.48024	1.5406
	4.32599	0.256209
	1.10988	2.66646
	5.12007	0.0757113
	4.06724	2.12328
	5.02028	0.259456
	-1.64555	-2.24461
	1.76797	-0.0228692
	-0.759201	7.17726
	2.82623	-4.01268
	-4.886	1.43099
	1.961	-3.11155
	-2.24225	3.63249
	-6.7331	-0.846749
	1.28435	-2.20972
	-0.74442	-1.26012
	1.37386	1.18687
	2.03618	-0.586121
	-4.54447	-1.23189
	0.572049	1.5811
	-9.75603	-0.500708
	1.40314	0.782924
	2.11033	-2.00378
	-0.61911	1.71653
	-6.36974	1.45361
	2.5077	-0.599044
	4.40722	-1.01343
	-2.16446	-0.893021
	2.52429	0.186563
	-2.45857	-8.97401
	-1.27047	4.98678
	1.1673	0.781113
	-3.63793	-4.57593
	1.7514	2.0223
	-5.40273	1.78999
	-0.746256	-0.0847433
	-0.543685	1.38899
	-4.04068	-0.877572
	-0.0977915	-1.97226
	2.27992	-0.220343
	-0.756351	-4.44816
	2.36367	-2.62722
	0.218743	-1.84778
	0.724313	-0.0617857
	0.527976	-1.82182
	-3.738	-0.461494
	-1.86455	0.623377
	0.306933	4.05216
	2.15502	-2.82261
	-4.21798	-2.69671
	4.16454	2.68329
	-0.0564889	-1.46332
	0.347874	-3.01022
	1.97226	0.802459
	-6.01094	4.08128
	0.0468938	2.26649
	0.339736	-0.335603
	-5.16188	1.17187
	0.817842	-1.17991
	-0.026152	-0.818627
	1.48639	-0.587257
	1.12867	0.850832
	-7.03903	1.93012
	4.09251	0.921706
	-3.13789	3.59947
	-1.43445	-5.02895
	1.45818	-0.737176
	-0.627764	-1.24797
	-1.60608	1.99179
	-2.13381	-2.78089
	-1.77546	-1.16791
	0.717784	1.68896
	-4.32399	0.55474
	1.94202	4.79719
	-0.354419	5.67001
	-2.37219	-4.02028
	-0.487828	3.11467
	1.15388	1.65279
	2.44742	0.509958
	0.435865	-3.021
	2.49776	-0.52347
	-2.24032	2.35208
	0.37161	1.89357
	0.979479	0.898054
	-1.82199	2.55577
	-9.37167	-6.38406
	1.05078	-0.0561823
	1.19748	0.414937
	2.84519	-2.20205
	0.467529	3.36441
	2.07121
	0.762676	-2.75756
	-4.47741	-1.13306
	-0.796872	1.0741
	-0.710808	1.06381
	2.59034	-0.694893
	-2.52427	0.115164
	1.06656	0.822473
	1.29438	-3.78692
	4.23934	-2.78519
	6.29104	0.574176
	0.720119	1.02055
	3.49051	-2.5389
	3.96171	-4.15248
	3.54744	0.229825
	-0.485317	0.618558
	2.15762	2.66602
	-4.58	-2.0976
	0.8056	3.01851
	1.60946	-0.585125
	0.614783	-2.77794
	-2.85672	-2.22009
	-8.1736	0.680876
	-1.52737	1.46646
	5.44539	-0.709691
	0.845954	2.57487
	1.37781	-2.04467
	-1.14269	0.660847
	3.11772	-1.79907
	0.301814	4.39076
	-0.694017	-1.28824
	-7.56303	0.791639
	2.41552	0.36632
	0.0991559	-2.81009
	2.38593	-0.688029
	1.55208	0.00241281
	0.445271	-2.42076
	1.47205	-0.303858
	-0.803657	2.52015
	-0.213445	4.05385
	0.57415	-1.49276
	-9.36498	0.748881
	3.7097	0.758216
	-5.46223	-0.608828
	-1.25257	1.41885
	-0.521045	-2.90769
	0.497651	0.761964
	0.393282	2.10454
	1.19831	2.0369
	-4.40333	2.16169
	-2.94137	0.110857
	-5.31672	0.0255724
	-0.51031	0.24026
	-0.853271	3.09939
	-0.627491	-1.11462
	3.62392	1.28199
	2.00535
	-8.08811	0.779036
	-3.81982	-0.624802
	1.7388	1.46412
	1.61734	-7.42218
	-1.33079	-4.35015
	-4.45852	0.0973591
		-2.90962
	0.154629	-1.57169
	-2.09018	0.383206
	-1.21729	0.324707
	-2.77843	-2.13447
	-1.57859	-1.85583
		2.11647
	-8.0304	-1.72549
	-4.38735	-3.19143
	1.32792	-3.83571
	-0.463162	0.0220812
	-0.237386	0.898734
	0.0499714	3.02341
	2.8994	-4.81741
	1.03887	-1.91414
	0.125889	2.11714
	-1.14245	0.335353
	-8.64741	-3.14711
	-3.18689	2.47535
	-2.33203	-3.66042
	2.29144	0.757239
	2.15789	0.0884441
	-1.24602	0.32118
	1.84297	0.0799956
	-3.67358	1.56602
	-0.960073	1.0237
	0.0761326
	1.01928	-0.571308
	4.41297	-1.23383
	1.34347	0.115261
	6.65747	-0.709977
	-1.22089	-1.49281
	-1.40084	0.638866
	-6.11306	2.46166
	-1.67281	-1.35667
	-1.25082	-3.81168
	1.88409	0.393258
	0.645806	4.03214
	2.57707
	-7.57631	-0.262703
	1.98814	-3.54642
	3.85068	1.17387
	-8.78017	-0.242279
	3.30577	4.56543
	2.90101	-6.1696
	-1.42417	2.37402
	1.00484	-3.12032
		1.6654
	3.0595	0.603129
	2.50255	1.17921
	-2.3271	0.980071
	1.33101	-0.129779
		0.134809
	1.43401	-4.55823
	0.109945	4.41876
	1.42799	-0.526668
	2.009	2.02539
	3.12425	-4.92702
		1.16228
	-2.99259	0.711424
	0.842832	-0.895057
	-0.199469	-0.582315
	-0.458654	1.25422
	-0.392073	-3.32503
	1.07901	-0.969953
	-1.02568	2.94673
	0.081919	3.18209
	1.37815	0.446282
	1.90133	-1.40851
	0.845876	-3.51405
	2.83456	-3.5297
	-0.0610554	-0.45187
	0.985701	-1.88148
	2.60034	-2.14611
	0.614043	0.728416
	-2.03486	-1.19154
	0.225837	-0.171072
	7.47003	0.439248
		-1.02352
	-2.58246	0.770373
	1.98145	-0.806833
	-1.76769	0.461566
	4.13347	-4.76827
	0.435165	-0.353285
	-1.69095	-7.55947
	-0.469116	-0.0468947
	1.95682	0.958685
	-0.875358
	-2.73696	1.33041
	-0.538758	-0.197705
	-3.50221	0.0157607
	1.71604	2.02264
	-1.0976	-1.81603
	-0.211284	0.530702
	-1.84887	-1.37536
	-0.305902	1.74573
	1.85151	2.90313
	-0.224604	0.944497
	-0.0657678	-0.0199147
	0.559345	0.548609
	-7.1227	0.417382
	-3.79571	0.957713
	5.3035	-1.06728
	-3.73971	-1.23643
	0.734091	-1.88722
	2.1809	-9.05202
	1.9467	-2.68263
	-1.00415	0.506966
	1.92227	-0.327423
	-1.04706	0.739938
	-5.41322	0.227362
	-1.85185	2.46252
	-1.65449	1.09566
	0.395317	1.92174
	-3.62857	0.744015
	-3.38994	-2.91906
	-1.16701	2.72582
	1.07652	2.20572
	-1.40227	2.03824
	-1.21333	1.37312
	0.390916	4.93424
	-5.09267
	-1.96266	0.655429
	4.37179	-1.66767
	-2.70875	-0.869349
	-4.54021	6.11035
	3.24464	1.428
	-0.791763	0.402242
	-4.20959	-2.91297
	-0.18918	-0.0449442
	4.52829	1.43707
	-5.13905	2.13723
	2.50177	-0.0735477
	-0.437092	-1.38418
	1.58549	-2.90608
	-1.13988	-0.339821
	-0.439424	0.809436
	-3.01522
	-1.39491	-1.08464
	1.01188	-1.91371
	2.24382	3.42895
	0.907417	1.13981
	-3.55775	0.673186
	3.78691	0.504267
	-3.72442	-2.45198
	-0.839295	0.39946
	-7.00094	1.78223
	-1.44804	-0.835275
	2.481	3.67609
	-2.46173	-0.312622
	-0.682686	-0.27829
	-9.69083	-2.11811
	1.65093	-4.77019
	0.366588	-1.59045
	5.28684	4.84188
	5.65814	-2.22411
	-2.99329	1.96948
	3.49769	3.98343
	2.0653	-0.694941
	0.76914	-0.976499
	-1.94153	1.56572
	-0.0429407	-3.00421
	1.11035	1.58638
	1.78313	2.58563
	1.19181	3.30846
	3.61779	-2.87677
	-4.48102	-0.534945
	0.296245	1.63912
	-0.646762	-0.616408
	-2.59478	-5.20347
	-4.76043	1.61494
	3.60383	-0.0609689
	-4.20216	-1.04718
	-2.08281	0.936151
	-1.61289
	-0.0560361	-0.206573
	1.40805	-1.25816
	0.603437	1.43109
	-6.43481	1.11494
	1.27421	-1.91166
	-2.98569	-0.730959
	-3.39015	-1.88285
	-2.16857	-5.36771
	0.780406	1.22355
	-8.36117	-1.02328
	-3.03815	-3.77491
	1.7455	0.184383
	-1.26752	-3.96726
	-1.59006	-0.250012
	-2.96471	-1.48799
	0.563558	1.29633
	0.6581	-2.23274
	2.82855	-3.12253
	-0.684907	0.559091
	-3.5173	2.40374
	3.32948	-1.03719
	-0.856783	1.39582
	-3.27073	3.10835
	-0.829831	-0.757313
	1.00286	-2.16995
	2.89481	0.129447
	-0.195122	-0.355752
	2.96924	2.339
	-7.95927	3.67078
	0.455453	3.48535
	4.64925	5.00342
	-1.31009	0.0393437
	0.105649	2.26831
	0.389543	-0.375397
	-3.06982	-0.436913
	-0.342143	1.12199
	0.307958	1.28918
	-2.25922	-0.56862
	2.07751	-1.02798
	2.64755	-0.640314
	3.55372	-0.75963
	-0.569902	-3.98312
	1.0394	2.85629
	1.31746	3.31627
	-0.961424	-0.171841
	1.79391	0.799384
	-2.43861	-1.54758
	0.792617	3.2968
	2.0475
	1.46952	2.35103
	2.11603	3.11403
	0.392288	3.97348
	-4.55947	-2.70075
	-0.148651	0.808346
	0.46471	1.55499
	3.44271	1.19912
	1.13798	4.94699
	2.00079	3.56931
		-3.76363
	1.04236	-0.931432
	-0.122572	1.42844
	-8.60165	-4.35365
	1.60804	2.67492
	-7.37045	-2.72401
	-3.58879	-0.402326
	0.0799989	-1.41647
	-4.0111	-0.993485
	-1.2175	-2.6132
	-1.47929	1.25144
	0.65747	0.308375
	0.188733	-1.62311
	-0.0876776	-1.093
	-7.58826	-0.0611667
	-1.36083	1.59762
	1.86262	2.06274
	-2.71545	-0.583184
	-3.83479	0.374448
	-2.89169	-1.60186
	-2.38962	2.58883
	0.222217	3.46429
	0.261441	0.0961512
	3.3921	0.885976
	-5.02129	2.2638
	-0.906487	0.827846
	-3.83091	-4.2634
	0.661216	1.3126
	0.154157	-2.33347
	-3.38781	1.00234
	2.83481	0.217429
	-2.92809	-1.25394
	1.02824	-4.21347
	-0.217074	-1.10518
	0.502722	0.347365
	0.660197	-4.27332
	0.772714	0.3609
	2.40618	-0.364885
	0.669002	1.69709
	-1.24313	-2.82506
	-0.17365	0.280555
	-0.0903689	-1.16285
	-1.18001	0.313746
	1.38841	-0.734589
	2.93361	-1.93932
	-0.865239	0.785931
	-2.63101	2.45225
	-2.54779	-1.77847
	0.107348	-0.879302
	3.40572	-0.161224
	-5.80947	-0.932967
	-0.0928106	4.58895
	-2.98393	2.79219
	-4.5609	0.161641
	1.75425	1.18906
	1.51426	-0.394123
	4.22981	0.612354
	-1.86617	-1.08785
	2.33509	0.639068
	-3.29584	-1.07505
	2.08593	0.303656
	0.27644	-1.25704
	1.28641	0.69472
	1.44863	2.25657
	-0.954341	2.70925
	0.303049	2.35603
	-4.85766	0.894552
	4.65889	0.146794
	1.57952	-3.17292
	-0.147964	-0.203016
	2.0111	2.22023
	-3.51254	1.29094
	1.07678	3.09932
	1.058	-2.36635
	-9.45528	-1.71958
	-0.560342	-1.48431
	1.21792	-1.15135
	-5.06421	0.156228
	-2.16428	0.0158294
	-3.66213	2.75737
	-0.434056	-1.25152
	3.27936	-3.15281
	3.48466	-0.741002
	-0.512258	1.49061
	-8.46963	-0.577728
	-1.72838	-1.26756
	-3.13656	2.71724
	-4.29993	-1.33763
	-0.445498	-1.96414
	-0.91419	-2.42943
	-1.95263	2.90731
	0.954411	-3.55348
	-0.192012	0.795847
	-0.211744	-0.939106
	-3.19913	2.28141
	0.73314	0.0766859
	-0.599176	-0.74685
	1.05363	-2.83346
	0.502751	-1.39032
	0.995847	-1.48401
	-3.68753	0.00025934
	-0.436229	0.17912
	-7.2041	-0.716571
	-0.328174	-0.190159
	-4.0146	1.59005
	-0.396293	-0.716615
	1.64433	-1.14186
	-1.98923	2.78058
	0.333746	-0.512271
	2.23165	-1.9252
	-2.82571	0.683547
	1.42868	-1.35575
	-1.64776	0.723852
	2.4437	0.980854
	3.24069	1.77216
	1.24951	-3.19398
	0.138686	-3.37804
	0.86837	0.657419
	0.309067	3.1053
	2.2048	-2.04747
	-4.1284	-3.63918
	-1.57642	2.25207
	-3.15618	2.29818
	-7.62436	2.7483
	-2.57651	3.96349
	0.590336	-2.71664
	-0.408164	-1.98184
	0.252185	1.27703
	3.06685	-0.763176
	-1.42183	0.350022
	-3.34227	3.90598
	-3.1689	-1.54237
	2.25144	2.79163
	0.899741	0.32728
	-8.79548	0.107712
	3.2043	0.553019
	2.38833	-2.46812
	-5.99836	2.74629
	2.16589	-1.64128
	1.44087	-2.7161
	4.87262	0.22288
		-0.212773
	1.05844	-2.59403
	-1.1316	-2.80745
	-2.87883	-2.22036
	6.87242	0.433464
	-2.21361	-0.737973
	1.73086	-1.39443
	0.265048	1.27769
	-4.05931	-0.763202
	0.165517	-2.94186
	2.11269	2.11261
	1.10131	0.334032
	0.587456	-4.14227
	-3.0276	-0.519461
	-4.85245	-2.28182
	-1.28995	2.22663
	0.725308	0.0801175
	0.825372	-1.50466
	-4.13799	-3.71239
		-4.91802
	-0.0439547	0.0451873
	-0.978606	-2.29922
	3.49095	2.95472
	0.694982	-1.11424
	1.46821	-0.358575
	0.974603	0.697447
	-2.08071	0.978671
	-0.681706	1.5166
	-1.50035	2.52318
	1.88314	2.8037
	-0.87199	2.28035
	4.03597	-0.261082
	-0.307701	-5.04428
	-0.0611371	-5.76618
	-0.783495	-4.87269
	-4.43316	4.36341
	-1.92088	2.43156
	5.66738	1.18901
	-2.7675	4.26379
	1.82923	-0.0683493
	4.26277
	-3.79784	0.529985
	-0.44652	-1.58392
	1.31401	-5.03091
	-3.35693	1.18473
	2.38188	2.07455
	-4.65708	-1.72865
	3.06473	-1.03007
	3.54528	-1.57577
	-1.78744	1.51602
	-0.819393	0.616209
	2.03968	2.69122
	-3.60186	3.16245
	-0.912691	0.41583
	-6.03413	-2.27894
	-0.455839	-1.33257
	-2.92115	0.233044
	1.26962	-0.575746
	0.0322252	2.32718
	0.412303	-0.312819
	-1.14012	0.421104
	1.88214	-1.41806
	1.49629	0.389585
	-4.61177	1.46264
	-2.03502	-0.0713807
	-0.664346	-2.1338
	-0.149199	0.632325
	-4.53013	1.38848
	1.46469	1.5285
	0.0812595	-1.46111
	-3.36894	3.01121
	0.110803	-2.292
	0.105585	-0.398435
	-1.58303	-2.89975
	1.15559	-1.51206
	-1.5258	0.587355
	-2.14005	-1.43923
	0.933006	3.02559
	3.16589	0.922913
	-0.883381	2.19678
	1.83254	-2.36743
	3.57671	1.09231
	-1.16777	0.291292
	-3.74156	1.08312
	0.445414	-0.372925
	-0.11174	0.827586
	2.5823	0.114584
	4.5056	1.25172
	4.1424	-1.12697
	5.35336	1.49088
	-1.05613	-0.492507
	1.80249	-1.53756
	-0.37561	-0.377125
	-0.270343	1.87265
	0.530453	-0.311218
	1.74515	1.18353
	-0.32164	2.45463
	-3.21039	2.95095
	-2.96817	4.65207
	-0.32347	3.75085
	-2.98064	1.2885
	-3.58327	-3.25165
	0.751698	0.196525
	2.62965	-0.64952
	3.67133	3.4761
	-0.821345	2.05472
	1.01489	-4.23888
	-1.37302	-2.45322
	-2.81746	1.10835
	3.35665	1.76085
	-0.741702	1.69069
	3.46781	0.356099
	3.54914	1.59164
	4.69942	4.26862
	-6.74982	0.282454
	-0.511381	-0.683091
	2.16778	0.528705
	-2.21178	-5.84218
	5.3566	3.58779
	-2.96734	-1.2509
	3.65191	0.0173882
	-3.3541	-2.90964
	-1.71069	0.583077
	-3.38207	-1.2009
	-0.676142	-4.33166
	-1.10762	-1.83187
	-4.67023	-1.81975
	2.17949	1.23841
	-4.74506	-0.373389
		2.48333
	0.260261	1.21333
	-0.310555	-1.07605
	-2.08485	0.0259929
	-1.07826	-0.30916
	-2.6703	3.25781
	-2.77861	-3.01776
	1.90654	-2.37289
	0.621646	-2.51022
	-6.62305	-2.62988
	-2.05719	-4.02494
	-0.604036	-1.34781
	-4.04961	2.94757
	0.550101	-0.584284
	1.85237	0.996282
	2.41156	0.918811
	-1.59234	-0.444989
	0.827603	-2.46837
	1.18129	-5.50892
	-1.26499	0.971445
	2.97265	-0.346946
	3.80684	-1.91981
	0.147898	2.45211
	0.602948	1.03932
	2.58612	-6.78332
	1.0009	1.78168
	-4.68132	-1.70954
	1.975	0.415741
	-3.173	-0.823478
	-9.69241
	0.233019	-3.15531
	0.336018	-0.308264
	-3.60275	-0.546879
	-1.66192	-7.17909
	-0.800273	-1.15255
	-3.76286	1.73738
	0.761757	1.70473
	-0.078671	1.71977
	2.05547	-0.113173
	-1.73637	2.3524
	0.643741	-0.990049
	-0.887474	2.12907
	0.524116	-1.31261
	0.237783	0.921021
	-1.79771	2.13442
	1.13098	-1.14968
	2.64765	-6.29825
	-1.84911	-1.33133
	-0.529896	0.330937
	4.40376	-0.962715
	3.11878	1.09803
	0.670868	-2.64401
	1.70051	0.749796
	-0.303234	-3.64965
	0.785444	-2.22131
	-0.700605	0.114128
	-0.0197076	3.62225
	-0.763646	0.254927
	0.593328	-0.799682
	-4.32191	-1.42188
	-0.74641	-2.9403
	0.489222	1.20854
	2.70518	0.719845
	3.00898	-0.269154
	-3.04101	2.82622
	2.90829	-4.22938
	1.45127	-1.69156
	0.517402	3.46551
	-2.97382	0.153934
	-4.36206	0.989962
	-0.464679	-3.52503
	2.44881	-1.85309
	1.55785	-0.194967
	3.48291	2.85697
	-1.65554	0.132194
	-0.81479	1.56071
	-6.0366	2.57056
	-2.21294	-0.232298
	-2.07895	0.671621
	-1.18377	-1.53957
	1.72879	0.0318618
	-3.97087	0.730007
	0.0368149	-1.19661
	3.15671	2.75289
	-8.58559	-0.776347
	-1.43149	-1.64366
	-0.954536	0.6976
	-1.68843	-1.02155
	-0.268478	-0.010893
	-1.36385	-0.30648
	-1.80874	-0.687287
	3.21595	-3.98304
	-1.10488	-0.652529
	-1.36522	-0.217302
	-6.1945	-5.71099
	3.12051	-3.62464
	1.90898	-0.309002
	-7.44243	-1.49859
	-0.755805	3.6013
	-0.806273	2.73905
	1.45888	-2.78895
	-1.63019	-3.43761
	-0.0868201	0.705486
	-0.230968	-0.107019
	-0.878784	0.485375
	-0.407169	-0.015662
	-1.11137	-2.6879
	0.274564	-0.234881
	0.497709	-1.37943
	-1.98115	-2.97421
	0.55238	-0.578175
	1.5551	0.891644
	-2.67372	1.68391
	-0.699968	2.79969
	-0.938613	2.29026
	2.98755	-2.2775
	0.0436507	-0.350857
	-1.21738	0.319611
	0.725979	1.30484
	-1.01327	-1.95865
	1.46219	-2.23224
	1.16473	1.37433
	2.13561	-2.99173
	-0.548906	-1.76028
	-9.39749	-3.69391
	-2.49299	-1.73735
	0.949985	0.639192
	3.33215	-1.04496
	-1.23226	2.6884
	-1.8931	-3.36405
	1.5721	-2.73209
	2.47105	-4.66459
	2.52436	-0.846857
	4.35742	-1.66265
	-3.15276	2.31164
	-2.57394
	1.87577	0.518995
	0.652039	0.750407
	-0.103528	3.79054
	4.33356	-0.628987
	-1.19813	1.14592
	3.03556	-0.949375
	-0.905748	-0.10971
	0.499941	1.07708
	-5.65543	0.703654
	0.580898	-1.46811
	-1.51177	3.25005
	0.624493	-2.19572
	2.95697	1.48108
	-1.13959	-1.27705
	-2.01086	-1.82378
	0.147361	1.28898
	-4.96404	3.30241
	-0.0441911	4.51079
	-3.68974	-3.08259
	0.785121	-0.572082
	1.53755	-5.06658
	-1.5231
	1.27067	3.12799
	-1.65822	-0.825898
	2.26247	0.0193372
	0.471634	-0.994664
	-4.18159	-0.980476
	-1.21948	-1.23091
	1.45005	-2.60414
	-2.74567	3.21764
	2.61828	-1.09098
	0.652755	-4.37118
	-1.00968	-0.182806
	-3.11699	-3.86411
	-2.44924	-1.99096
	-4.45206	0.525887
	0.328074	-0.223849
	-2.85151	-1.86718
	2.93019	3.18981
	0.787331	-2.63813
	0.140885	-1.00196
	-2.77722	-0.261768
	1.05233	5.74528
	1.85636	1.38902
	2.8572	-0.279867
	-2.79426	-1.2548
	2.98436	-1.15437
	3.35497	-2.40809
	0.122541	0.564539
	-3.2376	0.685478
	-5.75103	0.818367
	-6.64542	-0.957369
	-4.36293	-2.74558
	4.00004	-4.25261
	2.37458	-1.60265
	1.25945	-2.24965
	4.79406	2.39359
	0.566627	0.885858
	-6.89825	0.535604
	0.61799	2.59119
	-1.38997	-3.07463
	1.57912	-2.52335
	2.48907	-1.02652
	-1.49744	-0.476552
	-1.06301	0.357611
	-1.62243	-1.75826
	-4.21234	-0.658479
	2.49475	-7.42399
	1.01457	-2.402
	3.25036	-1.92428
	3.36865	0.662429
	0.77423	0.752695
	-1.7989	-2.13391
	-1.06776	1.55568
	-0.332049	-1.80733
	-1.16624	-1.97745
	2.83244	-4.1553
	-0.0285016	0.580701
	1.79761	-2.71188
	-0.438556	-1.84762
	-1.15146	-1.78789
	1.71848	-3.98551
	-0.0407842	-1.11261
	-2.44557	-0.208893
	0.816704	-0.0896475
	1.2191	-2.13841
	2.18777	-4.99753
	-2.6143	-1.6248
	-0.970645	-0.0002342
	3.42167	4.83566
	-1.55397	5.3832
	-0.412539	-2.2712
	-2.75504	-2.07054
	-4.97177	1.01237
	0.626005
	-1.5813	-0.3379
	-1.58676	-0.792543
	2.51999	0.664189
	1.28359	-1.07047
	3.1801	-1.16554
	-1.30682	-0.848773
	1.31475	1.5962
	0.418518	-2.2232
	-5.40013	-2.74236
	0.616877	-4.61908
	-3.27808	-0.0645321
	-0.559208	-2.87385
	0.849461	-0.826164
	-0.163404	1.97475
	1.89433	1.24399
	-0.047665	-1.68814
	1.46695	-0.588827
	-0.0133558	-1.65789
	-1.09175	0.590776
	0.733542	-3.5814
	-2.90436	0.447858
	2.02792	1.76047
	-0.181727	-0.0376845
	2.04787	-3.3436
	2.89798	-1.05398
	3.41138	0.887013
	4.9708	1.76592
	-3.39645	-3.76464
	3.71219	-6.17287
	1.52982	-0.939153
	-2.04077	3.85553
	0.229647	0.737491
	-0.58875	-1.32251
	2.82668	1.30587
	2.3592	-0.132074
	-3.81624	-0.710858
	4.24501	-0.0959415
	-1.95036	2.62491
	1.46182	-0.269927
	2.43737	-0.496597
	1.92658	-5.43331
	-2.0572	-2.09035
	1.66782	0.489321
	4.62239	-3.5696
	0.158908	1.19377
	0.686058	-1.93333
	-6.84252	2.752
	-0.221248	-0.542553
	0.292758	-2.18394
	-5.70157	-1.04353
	3.99899	-1.71127
	-1.96467	-1.62186
	-0.957559	-0.511013
	0.242268	-3.58957
	-7.3862	1.54348
	-2.90509	-1.00229
	-0.572045	-2.04928
	0.131527	-1.22858
	1.43956	0.874465
	0.151364	-0.621899
	-1.54808	-2.13275
	1.73177	2.42427
	0.0303541	1.51309
	0.504396	-1.44764
	-0.527391	1.89426
	3.70058	-1.15967
	-6.73938	0.432187
	-2.15983	3.49838
	-3.85354	6.42919
	1.7819	4.67093
	-3.39401	-1.08829
	-5.44506	1.1582
	-6.64133	0.826871
	-7.45551	-0.859845
	-1.79837	-0.00372
	3.49498	-3.17323
	-0.169745	2.33292
	1.69362	3.6956
	1.45746	-3.26343
	-0.211156	-0.519458
	-4.46459	-1.67587
	-4.01608	2.00999
	1.85046	1.23974
	-1.0444	0.834563
	-1.65834	-7.2349
	2.67436	-0.195328
	1.7562	-3.21876
	1.585	0.185144
	1.00043	2.14125
	1.08975	-0.894753
	-0.823718	-1.69592
		1.82129
	-2.66285	2.69268
	-0.164296	-1.59623
	-0.44177	-1.5298
	-7.42919	-3.14217
	-0.644271	-0.051215
	0.565614	1.17231
	1.826	0.853336
	2.15426	-0.121409
	-3.06286	1.95784
	-7.04212	2.76314
	0.0614358	-0.0723578
	2.68784	-1.29572
	-0.195284	2.20087
	2.39285	-4.4789
	-0.506989	-1.71164
	1.61696	-1.96186
	2.45291	-1.684
	-5.22788	-2.18878
	2.01811	-1.62373
	-2.21041	-0.776533
	-0.955532	1.67228
	0.0340991	2.42781
	-0.644649	-3.1441
	1.13616	-1.54251
	-2.57212	-4.93321
	-2.65827	-2.64932
	-6.81761	0.417517
	0.600041	1.02755
	-1.21556	0.142897
	-6.71377	-1.61017
	-1.09408	-0.171136
	0.419844	2.21085
	3.89565	-4.22575
	0.400805	-4.28638
	-0.831424	0.0797247
	-1.61397	-5.1231
	-1.37763	-0.131419
	-2.77622	-0.518513
	1.72901	1.20502
	-0.410851	1.40127
	-0.827196	2.45232
	3.07176	2.85413
	-5.62232	-1.47968
	-2.27121	0.22225
	3.80047	2.4517
	-0.51427	-1.4228
	1.31784	-6.93051
	-2.31645	2.37311
	-1.41109	0.555441
	-0.350731	-0.860062
	3.79154	0.130609
	0.291716	-2.65218
	2.67212	-0.687839
	2.62683	4.44709
	-2.5205	2.33084
	-3.48259	-0.64602
	0.498693	-0.631789
	1.36538	-4.08069
	0.167947	5.22713
	1.36983	-0.35898
	-1.94778	-0.272453
	2.83048	-1.05049
	-0.940633	3.6851
	0.759541	4.44622
	-0.467607	-0.637284
	-0.593571	0.352252
	-0.284844	6.64434
	-0.261811	-0.405178
	-3.95646
	-0.0331407	0.392442
	-0.540788	-0.921687
	-2.35084	1.28953
	-1.97222	-0.155339
	-0.851038	0.185577
	-3.73611	1.23126
	-1.17289	-0.534131
	3.89307	2.42597
	3.06835	1.05936
	-2.83026	-1.05991
	-2.81608	3.59413
	1.01322	-1.84409
	-2.09218	0.0524774
	-0.23209	-0.110063
	1.46262	-1.674
	-0.0033005	-0.870284
	-3.07197	-3.18485
	-10.0232	-0.75012
	0.824573	0.191958
	-0.82314	1.13901
	-1.69317	-0.94803
	-0.448303	0.320603
	1.9971	2.6922
	2.26487	0.719431
	-4.56942	-1.61798
	3.01469	0.0658994
	2.78806	-3.31845
	-2.80684	-3.95903
	0.0130104	6.28469
	0.818989	1.3873
	1.6075	-4.3467
	-2.09159	-1.15146
	1.60153	-2.16707
	-2.80554	-1.69128
	-1.59625	2.05392
	-2.2723	-0.0662338
	-1.4103	-0.0356566
	0.882474	5.75063
	-0.734307	-0.664136
	3.03701	1.13488
	-3.33258	0.634919
	-0.858983	-3.25412
	-4.86739	-5.6608
	-0.680832	1.29213
	3.59775	3.70126
	-1.08726	-1.18589
	2.70483	0.417236
	0.521116	-3.22595
	0.925218	-4.24113
	4.09963	3.5864
	0.473776	-7.149
	1.1101	0.740995
	-1.13263	-5.75445
	-10.1705	2.21256
	-0.107953	-0.419641
	1.41521	0.137391
	0.739346	3.89147
	-0.56822	2.05927
	-5.7299	2.92334
	3.42296	-1.6568
	-1.37316	-1.32945
	-0.577473	5.5725
	1.65148	4.72918
	-1.87631	0.0495374
	-2.10655	0.0142371
	1.75882	-3.61005
	-9.80064	0.10431
	-1.87636	2.43032
	-1.7631	-0.304126
	5.0068	-2.66322
	-1.0377	2.02328
	-0.109264	0.230008
	2.65049	-1.04973
	3.19043	-2.86254
	-2.28958	2.25049
	1.11067	3.19972
	-0.163547	-0.504473
	-0.558039	2.90681
	-1.12589	-1.37854
	0.838678	-0.885188
	4.11557	0.33911
	-1.102	-1.10484
	0.197823	-0.870299
	-4.55317	1.95655
	1.37575	-0.693141
	0.842483	4.29852
	-4.4117	-1.1523
	-0.937977	-1.38383
	-2.02937	-7.36481
	3.42388	-2.85767
	-1.19845	0.370344
	-1.3089	1.7866
	-3.27559	-4.51728
	6.56999	-1.00821
	2.05026	1.94548
	-0.313293	-0.219864
	-2.64502	0.772807
	-9.54768	1.28319
	-0.960408	5.30247
	0.832534	-0.539662
	-3.48531	1.54575
	1.24045	1.53929
	0.60201	-1.31675
	-1.245	5.55465
		1.92286
	-2.37574	-1.85605
	-2.2391	-2.18651
	-2.44133	2.30703
	-4.39374	0.613774
	-1.30324	0.278772
	-3.23781	1.19058
	-7.83283	3.02767
	-1.3591	0.209963
	-1.43476	-3.19082
	1.258	4.12884
	1.36668	0.0585624
	-1.61647	0.988247
	1.23938	-2.69906
	2.90547	0.845649
	-0.251624	0.259615
	-1.19101	0.965378
	-0.860548	4.41538
	0.811216	-0.414497
	-2.49051	0.999352
	-0.884245	3.0814
	-6.89719	-0.112306
	-0.15338	-1.08303
	-2.32776	-1.34002
	1.22145	-1.19543
	1.12364	2.6859
	-2.97424	2.07525
	2.49295	-0.808883
	-2.39117	2.46009
	-1.50148	-1.21191
	-2.5056	1.98373
	-4.12891	-1.09956
	1.22977	-2.91674
	-3.53596	2.21956
	-0.103838	-2.91664
	-1.60863	-3.4393
	-3.03368	2.64473
	-1.49762	-2.42895
	-0.200017	3.17722
	-3.54311	3.55582
	0.820194	1.57282
	-1.53432	-2.64038
	4.67796	-2.52363
		-2.6035
	-1.35528	-0.334554
	-1.31382	-1.05288
	5.15288	3.1453
	-5.98846	2.448
	5.71313	2.06072
	-2.38255	2.87748
	-1.91346	-3.91633
	1.4578	2.34052
	-4.57198	-0.922087
	-0.564158	3.19932
	-2.82814	0.368134
	1.60934	-3.6409
	-0.786924	-0.828241
	-0.690575	1.7892
	1.59364	0.0269921
	-4.87466	4.15741
	-5.05888	2.07325
	-3.75016	4.13347
	0.00293855	-0.860261
	-2.1349	-3.61327
	0.405917	5.86804
	-0.63836	-2.30181
	2.00449	-0.36839
	1.24285	2.79666
	-2.98051	0.422822
	-0.319792	2.52872
	-0.860068	-1.12046
	-1.35011	2.60127
	-0.350978	-1.50855
	0.366048	1.02679
	-0.561005	-0.0988119
	2.43488	-0.131352
	-6.70125	-0.560601
	0.215902	1.06884
	-2.50559
	-1.06971	1.79747
	1.22383	1.15093
	2.29428	-1.18942
	-1.29318	2.932
	-5.6145	4.50313
	-0.474627	0.77563
	4.31495	0.488064
	1.32439	-0.726915
	-7.69308	-7.60205
	-1.02883	-1.49877
	1.7143	0.016256
	-0.110677	0.343222
	-0.369732	2.34285
	0.242597	-2.36011
	2.73187	-1.38074
	0.338278	-4.81521
	0.0289002	0.672468
	-2.02616	-0.207799
	0.52285	-2.90698
	-3.65751	0.687425
	1.5271	-2.97447
	1.78184	-3.01875
	4.9729	1.12563
	-0.85398	3.04047
	-1.72195	-2.18827
	-1.69209	-0.50123
	-0.91023	-2.76234
	-3.25074	-0.539232
	-2.73902	-0.848968
	-0.939623	-4.76525
	-2.1007	-2.28897
	1.88891	4.59553
	-2.85513	-2.05557
	-1.05372	0.19299
	-1.29024	-2.27712
	-1.21465	-3.45198
	1.24265	-1.35773
	-2.20284	-0.4625
	-0.793355	5.25156
	-6.05249	5.11594
	-5.46795	-2.55934
	1.39268	2.29451
	1.85824	-0.247698
	2.11642	0.992442
	-2.47816	2.13594
	0.555775	2.35921
	-3.89896	0.457806
	3.5382	1.71603
	3.84765	0.617455
	6.81116	3.94865
	-1.5747	1.28254
	1.44935	-1.43913
	1.39568	0.0831184
	-1.19507	0.307784
	0.735641	-1.73185
	-2.82922	-0.584352
	2.64382	0.905521
	3.9101	-1.32432
	-2.40622	-0.716666
	-0.951036	1.30292
	-2.82343	-1.20492
	2.17868	0.745102
	0.65479	1.25597
	0.796666	3.73262
	0.431096	1.15854
	-4.87727	-1.25737
	-2.17983	-1.0014
	-3.03197	1.23768
	-0.193366	-1.51137
	2.80229	-3.51077
	-0.142707	-0.323352
	-2.49119	2.37362
	2.06331	1.33829
	-3.19685	-1.96867
	2.67831	-0.465672
	-1.28702	1.74967
	-3.65093	-1.02688
	-2.21088	2.5642
	-1.91119	3.41522
	1.71554	3.69079
		3.13804
	1.37789	-0.0154626
	-0.7219	-1.19896
	1.91845	-0.500266
	3.12302	-0.900178
	0.297415	2.0355
	-1.21139	1.03216
	2.46351	-0.510795
	-1.83908	1.98491
	2.4827	-3.2967
	-0.5736
	-1.06009	1.23338
	-3.65168	1.56248
	-3.16197	1.54917
	-0.680694	-1.75043
	2.05174	3.27113
	2.87407	2.38364
	-2.3268	3.87677
	-2.43073	2.06303
	-9.18482	-0.284691
	-1.2659	-0.994908
	-0.368057	-3.15744
	-5.2581
	-2.62502	2.41485
	-1.70546	-5.86956
	1.04746	-0.18343
	-1.68736	-2.20763
	1.30989	3.91802
	-2.17467	4.58081
	0.518866	2.20807
	-2.29552	-0.769494
	-0.113176	-0.857058
	0.684427	1.25415
	-4.93155	-0.0394239
	0.878087	0.461953
	-4.41731	-6.84537
	-0.435767	1.50157
	-4.85381	-0.641845
	-0.0770183	-2.56352
	1.34293	5.2624
	-0.405857	-1.72118
	-5.09264	0.217398
	2.4151	-0.132686
	3.34214	5.0207
	-3.82181	-0.259582
	-0.909869	-2.13631
	0.173189	0.215449
	3.00729	-1.98806
	-0.979151	-0.977819
	-5.03455	-1.04767
	2.77755	-1.43429
	-6.10236	0.145607
	1.05	-0.985378
	-0.730441	-1.38362
	1.23407	-2.56309
	-0.612973	-0.399008
	4.7261	-4.52145
	1.9913	0.639865
	-0.332529	-0.50014
	-0.197427	-0.420816
	-3.7424	-0.428629
	-9.87433	-5.76426
	5.86642	-0.586711
	-0.61067	-0.828419
	-0.140265	0.929926
	-1.6919	-1.1949
	3.98102	-6.07147
	4.75374	1.25222
	-0.62201	-1.43218
	0.499182	-1.6372
	6.73023	1.15991
	2.22521	-0.837719
	-0.0700161	-0.900128
	-3.41336	-3.07485
	0.768331	5.31203
	-0.313291	-2.57662
	1.13021	1.13049
	0.468526	4.97909
	-0.662877	-1.75198
	-6.88138	6.56313
	1.63345	-2.60329
	0.140504	-0.151747
	2.7522	0.331515
	1.52701	3.74878
	-0.433377	4.23927
	3.82466	2.77901
	-2.1103	0.067303
	0.582235	-6.33438
	-0.305753	-3.71331
	-2.56275	3.36076
	-0.544411	5.52477
	-2.47637	-1.05306
	-1.02009	0.981588
	-1.5242	0.985129
	0.673882	3.54825
	1.61685	2.86962
	-1.00394	-5.07209
	0.664513	1.54022
	2.98768	-4.5549
	1.08784	0.0424476
	1.37906	-1.99966
	0.589874	2.43269
	-3.22962	4.88497
	-3.56852	-0.624131
	6.75986	-5.71457
	1.54754	0.384679
	-7.80732	-3.17717
	-6.59603	1.46581
	-4.03186	0.657996
	-1.9122	-0.586243
	-0.61593	1.39431
	-1.55943	-4.18611
	-1.1008	0.673363
	1.55564	-0.169224
	1.8145	2.02241
	0.827216	1.50747
	0.457723	-2.29778
	1.97393	5.58468
	-5.27634	3.60309
	6.14662	3.35946
	-1.92847	2.10933
	1.1422	-0.338424
	0.616163	1.45565
	-2.86042	-3.40619
	-0.938198	-1.43171
	1.42	1.19551
	3.96032	0.875769
	-1.17889	1.34134
	0.620061	-0.735509
	-2.77841	0.250934
	-4.65429	0.32915
	3.88516	-0.558431
	-4.29121	0.573094
	-5.68825	1.62565
	3.78063	-0.941862
	-0.40319	-0.353761
	-1.45027	-2.79871
	0.120538	-1.10771
	-3.17183	1.57015
	4.18834	-1.00868
	-2.22306	-0.591263
	3.07569	0.696047
	3.01903	0.0857909
	5.97862	0.307242
	4.32042	-2.20937
	-0.789832	4.13513
	0.234546	1.31209
	-0.384066	0.169748
	2.86768	0.580358
	0.397282	-4.35437
	-1.91701	-1.68941
	2.36182	-3.0859
	-8.95421	-1.50257
	-0.0045236	-0.363202
	-0.728319	-0.413669
	2.56369	1.63369
	3.22097	-1.13033
	-0.613298	-1.12386
	2.75331	1.01114
	-1.5053	-1.3207
	-10.2663	3.85235
	-0.822493	-1.59262
	0.562133	0.196684
	-0.947797	-0.634231
	-0.7681	0.761358
	2.78508	-4.92327
	0.48579	-5.3287
	4.55142	-0.328168
	-2.07303	3.49737
	-1.42027	-2.41579
		-3.51183
	-3.73428	-0.552883
	0.912437	2.91894
	1.59935	-3.42155
	-5.00306	6.07834
	-1.13168	-2.34654
	1.87658	-2.07615
	-0.485597	0.964567
	1.57757	-5.55757
	1.93721	-3.77685
	5.3736	-0.30759
	0.0218747	-0.923922
	1.99687	-1.26368
	1.99047	-2.15538
	-2.93593	0.924266
	6.01158	0.376704
	1.72585	-0.42427
	-1.50776	-0.534722
	-3.08305	-2.38216
	2.7243	1.60314
	0.710908	-0.696867
	-0.275117	1.30149
	1.47081	0.694176
	3.00062	-0.957526
	0.0111735	-5.72574
	-2.39797	-1.25686
	4.43663	0.0784526
	-1.50221	-2.62417
	1.47622	0.274641
	-3.31616	0.566386
	1.28077	-3.1847
	0.837844	-1.12935
	0.77144	-2.03472
	4.75776	0.258758
	-0.385053	-2.44895
	1.90753	-1.96165
	3.50084	2.36653
	-0.0486838	2.3803
	-2.2448	-1.09774
	-0.675994	2.48745
	2.60714	-1.17247
	1.51623	0.323898
	-0.692513	-1.89824
	3.00965	1.42853
	-1.24781	-4.15769
	2.28137	-2.26085
	0.435342	-2.12832
	-3.58123	1.0923
	2.27056	-1.81422
	-3.03847	3.55042
	2.99873	0.580884
	-3.09326	-2.03062
	3.48099	3.31664
	-4.96678	-0.528281
	4.48673	3.10663
	2.00775	0.805554
	-1.24202	0.0415723
	-1.48443	1.96529
	0.161464	1.08331
	-3.48588	2.76268
	3.41596	2.32301
	1.81356	-0.245861
	2.24001	-2.93546
	2.71681	1.84735
	-2.44327	2.34365
	-3.7525	-0.546502
	2.49844	-0.714725
	-1.18778	-0.0071865
	3.38517	2.99289
	0.204781	0.980333
	-0.942014	2.43775
	-1.18223
	2.59409	1.38841
	-5.30405	-0.859204
	0.808119	-2.50505
	4.56509	2.38351
	2.8526	1.00949
	4.11532	3.13095
	-0.987701	1.45838
	-2.92895	-3.70692
	6.264	0.505829
	-1.78505	2.0157
	-0.270938	3.95006
	3.32072	-0.718806
	0.866591	-3.73089
	-6.86237	-0.546065
	2.67993	3.20872
	-2.71497	-1.56023
	2.43111	-1.01722
	0.140115	-0.500217
	1.15281	-0.0638232
	0.882478	3.21996
	0.404555	-5.48253
	-0.194	4.60794
	1.73692	-0.932909
	-2.77239	-2.49374
	1.63336	2.40643
	0.697271	1.39611
	-2.87179	0.11773
	-3.81817	-1.39381
	3.26167	-0.855498
	4.79239	0.304761
	-6.6009	-1.61409
	1.11835	0.590309
	0.587333	-2.5562
	-0.879687	0.892349
	-2.60478	3.89565
	0.379615	3.55618
	0.861158	2.30289
	2.39716	2.87176
	-3.04508	0.662045
	-0.9616	-2.11873
	-4.34598	-0.893321
	-3.9376	-2.8226
	-0.343608	-0.0451014
	-5.85146	-2.90918
	-0.681798	-0.756632
	-2.73854	-2.24546
	0.850578
	-2.34816	-2.03227
	-2.53627	1.73142
	1.13329	2.06304
	3.56816	2.17114
	-2.26492	0.193424
	-4.7885	2.1031
	-2.66558	-0.697994
	0.122374	-4.00858
	-1.01996	-2.64889
	-6.00023	-2.20049
	-2.38754	-0.256773
	5.39394	-3.80764
	-1.97946	-1.01
	-0.424235	1.8308
	-1.48578	0.436303
	-2.97821	3.33238
	-0.945936	-1.74654
	-5.33544	0.679721
	0.177066	-1.16403
	5.45462	-1.5832
	5.34873	2.12201
	-2.57536	0.148248
	2.2313	-0.611297
	-0.297047	-0.721163
	1.45359	-1.06484
	2.46256	2.79041
	2.53428	1.84596
	5.30955	4.20381
	1.41061	-5.617
	1.98994	2.97496
	1.00253	0.501035
	4.17384	-1.10893
	0.76542	-0.890687
	-0.946269	2.15774
	0.60853	-1.61868
	0.30734	-3.57325
	-1.50515	1.49211
	0.307208	-1.61317
	1.30066	1.40119
	-1.25635	0.441742
	-0.188878	-0.708291
	0.725567	2.30996
	-1.30117	0.576353
	3.65173	0.572254
	1.92991	0.190902
	4.04183	-0.0563135
	2.06083	0.56313
	-1.18352	0.523107
	-0.87961	-1.37474
	-3.26424	2.12585
	1.20066	-2.05132
	-1.40106	-1.57218
	-0.60206	0.931724
	2.61254	-0.0741446
	2.52489	0.417271
	-1.5416	0.901265
	0.387928	-4.35679
	2.09262	-4.27231
	-1.29457	1.79824
	2.69086	0.809642
	3.71766	-1.0221
	4.06888	2.01883
	3.37131	1.38985
	0.439231	1.72367
	-0.379414	0.532583
	0.0639219	-2.58055
	-0.40953	-2.53612
	-8.03592	0.980345
	2.48121	4.76394
	-1.99945	1.69537
	-6.89761	0.607265
	1.21676	-2.5179
	-0.434552	-0.36562
	2.33388	-1.78084
	-2.55689	2.37323
	-0.866876	-1.67417
	-5.41016	-7.79551
	1.73953	3.67192
	1.8295	1.22571
	-6.73731	3.59316
	3.40761	-0.25785
	-0.708716	0.4037
	4.79391	0.620176
	3.49867	-1.52424
	4.26802	-2.50939
	1.54745	1.12573
	2.3169	2.60206
	-3.02126	3.85
	-1.37048	1.48223
	-1.04544	0.0308999
	-3.62982	0.822481
	0.311641	0.944022
	-0.0963185	1.83785
	-3.03623	-0.365943
	3.59539	1.20343
	4.85523	0.337614
	2.74561	-1.52929
	-0.506246	-6.55342
	0.117484	-3.10606
	1.71338	-1.06557
	-0.0660188	-1.39581
	-3.5953	-1.45969
	-0.231087
	0.722534	2.59389
	-7.12314	-2.70803
	1.93831	4.33191
	5.33425	-3.91032
	-1.64663	2.08989
	1.19925	1.13298
	0.12076	-3.83934
	5.21431	-0.144698
	0.435602	-1.35116
	-1.19167	2.29592
	-9.43988	-2.78912
	0.110412	-2.01856
	-2.40208	1.24743
	-0.432039	1.98539
	-2.2238	5.30415
	-1.89525	0.985836
	0.542198	0.49108
	-1.28543	1.83008
	-0.332099	-0.520095
	-3.50152	-0.840353
	-0.850971	-5.95406
	-3.73874	0.457156
	-0.0295294	-1.06423
	-3.72906	4.22428
	0.217227	0.129847
	-0.0487208	0.623748
	0.0683153	-1.70686
	0.774147	1.33366
	-5.00904	1.12753
	-2.4918	-1.36457
	-0.144572	-2.77962
	1.20976	-1.77592
	-0.0943452	4.53078
	-8.23362	1.6638
	1.6887	1.75519
	-1.51035	-1.05583
	-0.512863	-2.54035
	1.29422	2.14423
	-1.11204	0.636781
	0.110463	-6.91263
	-3.39138	1.30707
	5.71592	-1.76605
	-8.86155	-1.55807
	1.60995	-4.90362
	5.30678	1.30726
	6.95115	3.20463
	-2.32548	-2.22863
	-0.274807	-0.949367
	0.522024	0.529595
	-2.99682	-0.540323
	3.99471	0.972235
	4.63394	1.10175
	2.40217	-1.44466
	1.236	-1.80845
	-5.74777	-1.05942
	-0.619945	-2.11225
	-8.21511	-0.164061
	3.73208	-0.899247
	5.9418	0.346597
	-0.454832	0.337503
	1.47146	0.971021
	1.31801	-7.52422
	4.35532	0.452399
	3.37499	3.12537
	2.09876	1.00323
	0.191629	1.18509
	-5.39066	-1.55889
	-2.83904	0.230911
	2.30371	1.16039
	5.17061	-0.688091
	-3.10755	0.82072
	-0.370508	3.37563
	1.16216	-1.70494
	-2.00272	3.39648
	1.34642	1.31915
	1.86732	-0.359264
	-5.82278	1.82115
	-1.37269	-0.006906
	2.13498	-0.316432
	-4.54384	0.481138
	-2.17586	2.81661
	0.793173	-2.09046
	-0.220859	0.119858
	2.25865	1.21482
	0.941162	2.98546
	-2.28116	0.109756
	5.9209	-1.651
	-6.0285	-2.98906
	3.75137	-1.0636
	3.73364	-3.14132
	2.64402	-3.29583
	-0.0373084	-2.03213
		1.0126
	2.40966	0.302691
	-2.89175	-2.95909
	-0.859345	0.58771
	1.55427	0.55977
	2.03493	-2.93204
	1.15487	-2.0631
	-7.3711	-3.02503
	-1.14868	1.34875
	0.16314	1.21813
	0.843591	-1.73705
	-0.426155	1.35742
	1.16462	-4.40761
	1.5182	-0.370329
	-0.136164	0.602187
	-0.0792547	-4.16485
	-4.92337	2.4076
	-2.00744	1.00071
	-1.17029	1.9371
	1.77909	-0.990369
	-3.34638	-1.11806
	-1.11326	3.25802
	-0.0870247	-0.563472
	0.0567267	1.30952
	0.0106964	-0.681584
	0.449285	0.308207
	-1.90547	0.986808
	4.21425	-2.74769
	2.05859	0.656459
	-1.50237	1.45764
	0.292259	-3.25854
	-3.25655	1.16429
	-1.88231	-4.381
	0.353653	-0.348328
	-0.691136	-0.686474
	-1.35869	1.46066
	-0.54678	1.03126
	-0.293801	-0.0224189
	0.602776	1.46561
	-1.55431	-1.45201
	-0.572339	-0.279629
	2.13058	1.96606
	-0.852171	-1.50036
	4.08197	-0.467131
	-1.12569	-2.606
	1.48098	-1.32721
	-1.25857	-1.66537
	-3.68216	-1.93327
	1.23692	3.15397
	-7.09161	-1.32386
	-7.18131	-2.67576
	-0.678577	-1.15261
	3.76605	-0.973992
	0.805045	-3.77902
	-2.40144	-8.81739
	-0.0933322	-0.772342
	2.26994	-1.45066
	-2.95518	0.0508993
	6.22749	-1.37732
	-2.51836	-0.438799
	-3.55916	-1.86973
	1.48994	-1.72865
		3.95183
	-2.96612	-2.53005
	0.155416	-4.71324
	-0.197015	-5.56271
	-1.62738	-2.57288
	-1.63742	-1.37934
	1.31154	1.57236
	1.03311	-0.796086
	-0.286573	4.46676
	-3.62152	-1.02461
	-2.06316	2.14604
	-2.66083	1.29286
	-3.40258	-1.90005
	2.37633	-2.62888
	-0.404054	-5.17339
	1.7263	-0.383696
	-3.15438	-1.71344
	0.198089	-1.01364
	-0.660937	0.141045
	-2.55855	-2.79116
	-1.44345	-2.68915
	-5.40551	-0.682014
	0.661309	1.05851
	-0.0586162	1.67342
	1.05504	-1.30657
	-3.40014	-3.33614
	0.175306	0.156707
	-0.579651	-1.79147
	-3.07377	-1.23342
	-1.4949	-0.453308
	2.8734	-1.12038
	3.20964	1.09803
	-0.467542	1.99225
	-6.68624	-2.51656
	2.97851	1.90038
	-0.949257	-2.91398
	0.318727	0.412804
	-1.04787
	-4.05154	-0.114044
	1.69151	-0.493913
	-8.65731	1.20948
	-1.43602	-0.911792
	-2.60539	-2.45277
	1.81317	0.346305
	3.87914	4.46378
	0.932596	-0.132391
	-1.9057	1.3814
	3.73309	0.113285
	-0.271545	0.203089
	2.9611	3.41739
	1.37497	4.72107
	0.761392	-1.80844
	2.28788	-0.288429
	1.09643	0.699403
	3.26137	-3.72354
	3.05652	3.03545
	-0.0027424	0.522651
	-2.00125	1.30311
	2.29272	-2.55884
	-7.90147	1.27771
	2.55797	-1.07073
		-1.15413
	-0.0589332	-1.57163
	-1.02398	-1.14546
	0.272313	-2.61943
	2.97191	-1.24703
	1.13566	2.81669
	2.80417	-0.331742
	1.07542	0.67274
	-0.600123	-1.71225
	-5.0763	1.35878
	3.12509	0.594935
	1.61859	3.2125
	3.48458	0.892915
	0.312648	-1.6618
	0.636234	-1.24456
	2.04347	1.78662
	4.45778	-2.03953
	-0.352986
	-3.02764	-0.6511
	0.264758	0.914768
	3.53982	0.0154588
	-1.06205	-3.89895
	-2.64867	1.07265
	-0.147075	-2.25756
	3.54307	3.13086
	5.26446	-0.673263
	-1.45427	2.42929
	-3.26107	0.661011
	2.85367	-1.99758
	1.77499	0.458444
	0.56063	-0.0284149
	-0.773588	-3.41649
	-1.37946	2.269
	0.93573	2.71551
	-4.74662	1.40427
	-2.0451	2.72781
	-0.960208	2.21614
	0.570808	2.92789
	-2.63796	-1.51428
	-3.59724	2.3737
	4.57729	-1.14306
	0.0643886	1.13994
	2.42962	0.120913
	-5.1993	-2.88532
	3.52764	3.18612
	1.04274	-0.868398
	0.0705113	2.34125
	-0.38636	1.6582
	-3.09745	-5.08962
	-0.583319	2.24886
	-3.73185	1.36668
	-1.06971	-1.36634
	-2.53856	0.00532847
	-4.44129	-1.30847
	-2.97865	-2.79087
	2.00327	-1.57309
	2.40024
	2.38013	2.25896
	-0.489623	2.10327
	2.5538	-1.03644
	0.209376	-0.126811
	-4.00736	1.34239
	-1.9677	1.14387
	-1.25728	1.88082
	0.0664048	6.52124
	-3.216	3.59746
	-0.250404	-0.0578159
	1.81442	0.608782
	-0.392844	-3.28947
	3.69221	0.309852
	-1.02427	0.779519
	-0.455138	0.24088
	1.22573	3.74843
	-0.539434	0.127931
	-0.838535	-2.03879
	2.38447	2.37413
	0.726754	-4.08904
	-0.543289	-2.23565
	-1.11925	-1.48622
	3.77754	2.32239
	2.62019	0.787549
	5.00129	-0.800575
	-3.96076	3.59362
	3.3583	-1.32811
	0.361022	2.0929
	-1.5276	0.212911
	-0.767036	-0.107423
	2.91246	-0.444876
	-1.80838	0.957184
	-3.17582	1.73128
	0.98356	-4.48416
	-1.51796	0.755894
	1.59082	-0.524377
	0.670201	-2.33016
	-0.617723	-2.47723
	2.60734	0.785847
	-0.641781	2.9211
	1.29275	-0.515386
		1.47782
	0.228994	-0.787065
	0.137729	-4.07827
		0.0881013
	0.693856	-0.998984
	0.360352	0.64393
	-0.814433	0.791494
	-1.41561	1.74729
	2.7172	-0.154766
	-0.213254	0.659701
	-2.25399	0.317137
	-3.8685	0.359107
	1.07624	2.02651
	0.224013	0.902731
	1.24819	-0.560143
	0.887813	0.992632
	-3.05121	0.835248
	2.30506	4.62158
	0.856446	-1.40999
	0.950479	-0.52499
	2.39757	0.746511
	1.94549	-2.53942
	2.79079	-2.70653
	-2.61211	-0.477221
	-1.98953	-1.55386
	1.20709	1.1956
	5.09163	-0.562057
	2.20468	0.579016
	1.01903	0.451202
	-0.134415	2.96145
	-0.243096	2.0894
	0.407185	-0.260683
	-2.69261	1.61161
	1.99478	-2.13004
	-0.895119	0.0199405
	-5.18785	-0.148281
	-5.84175	-1.2981
	-5.86752	2.18375
	4.08333	0.562467
	2.55528	-2.07425
	3.90143	1.78905
	-0.529776	-3.78855
	-1.96333	-0.504679
	0.815851	-1.233
	-3.4201	1.05129
	-1.58279	-1.62289
	-0.659253	-1.39905
	1.38228	3.80226
		1.52153
	2.62962	0.27888
	3.92453	-3.24933
	2.03157	2.43972
	0.809398	-4.88718
	0.800837	2.26303
	-0.6241	3.34971
	2.27308	1.10197
	0.170681	5.4418
	1.72279	-0.771492
	-0.193488	-1.52155
	0.311347	-1.99724
	-2.19236	2.15186
	-1.80136	-0.841132
	-1.60532	-0.306555
	-5.39495	-0.481282
	-1.20002	-0.114154
	-5.92476	-0.786033
	-6.10782	-0.403511
	3.27065	0.954542
	-2.05566	3.09221
	-1.12639	1.87135
	4.76327	1.55266
	2.3156	-2.10573
	3.11327	0.611988
	-2.44011	1.47064
	-0.147494	-1.34821
	-0.660637	-1.63665
	1.41057	1.25795
	-1.93575	-2.2222
	1.66638	-1.59667
	2.25553	-2.03638
	5.64771	4.7488
	0.161137	0.500644
	2.1805	-4.4272
	0.0925367	-0.0103393
	-4.32875	-1.62112
	-9.23478	0.700472
	-0.851978	0.628077
	-5.25813	-0.402782
	0.499529	-4.28672
	-0.0036656	-0.661047
	-8.4069	0.47944
	4.72429	1.47105
	-0.92111	4.17574
	1.09776	-6.09227
	-0.732487	-6.1066
	-7.42003	0.19212
		-1.67519
	1.63082	-2.97144
	1.92434	-0.773821
	-0.934087	0.779611
	-1.31788	2.09868
	4.422	0.236875
	2.29179	2.22435
	2.03746	-0.19853
	-1.30954	3.21851
	-2.26308	3.78986
	2.61461	0.334772
	0.703183	-1.43336
	1.56581	0.839266
	-1.86331	-0.718337
	-2.63224	-0.502165
	-0.472169	-0.170912
	-1.45695	0.288063
	-4.97697	-1.23908
	-3.77942	-1.62341
	1.83231	1.86713
	3.48818	-1.97385
	-1.83388	3.01121
	-0.592063	-2.7037
	0.912046	-0.944263
	-1.17718	0.6309
	1.28875	-3.34008
	1.25399	-1.66653
	-1.15109	1.19254
	-1.99571	-1.3709
	-0.861358	-3.03218
	-1.71328	1.56817
	1.00198	0.267724
	0.322138	-2.74466
	0.3686	-1.12283
	-3.68054	1.76262
	-0.748696	-3.05191
	1.17632	-2.58695
	-7.49534	-3.47889
	-7.59141	1.57946
	1.01151	-1.2487
	3.63793	-1.41001
	-4.17942	-2.36419
	1.71897	-0.881473
	1.13561	-0.965298
	-1.41497	-1.89132
	0.407379	-0.247471
	1.06491	3.02138
	-0.93821	-1.78436
	0.820703	-1.87856
	3.73642	0.884425
	-0.805979	-0.54358
	4.14315	1.47209
	1.93938	2.74204
	0.174173	1.05771
	1.8786	-1.76611
	0.0140111	1.08042
	-1.3444	1.36648
	0.268809	1.72788
	-6.16705	-0.412855
	0.581226	-6.01959
	3.43475	0.167073
	-2.1498	1.68699
	-0.122248	-0.283325
		1.08606
	1.45266	-0.700713
	3.50034	-3.83351
	0.689704	0.570742
	-1.38746	-2.3172
	-2.76844	-0.296576
	-1.74295	0.266024
	1.40363	-2.50148
	0.419632	1.07653
	-1.54051	3.26832
	0.750493	-0.772099
	1.13863	-1.19541
	0.792362	-0.360698
	-0.444742	-0.907075
	-6.35429
	-2.10997	3.85824
	1.64788	-0.726042
	1.27216	3.59298
	-1.32194	1.18527
	1.82448	1.73385
	-3.82797	-0.357843
	0.340659	-0.664296
	0.493311	0.843047
	-3.83157	-3.84687
	2.79165	1.35383
	1.15078	0.445102
	0.999468	-1.74485
	-5.07249	-2.76175
	1.45424	-1.27142
	-8.98434	-0.359344
	-1.09019	-1.86728
	4.61072	1.87644
	1.44871	-4.29025
	1.48813	-1.9758
	-0.594167	0.0696112
	1.02722	0.487744
	1.40692	0.321629
	-0.259638
	-0.771049	-0.0326191
	0.914511	1.33294
	0.249895	-0.716274
	-2.47357	-1.84453
	0.682102	-4.89633
	-5.71144	3.41995
	-3.96808	-0.127341
	0.384751	3.64635
	-0.564195	0.813817
	1.12587	0.088749
	1.38857	-6.85678
	0.237131	-1.15704
	1.71797	-3.0201
	-1.53098	-0.102279
	-0.0922231	-4.3481
	2.20948	-0.350962
	-1.79806	2.24041
	-0.312564	-3.44447
	-3.40919	-0.178529
	-2.09959	1.3341
	-1.03991	-1.88707
	-1.70527	2.95884
	3.50035	-1.2045
	-1.87833	-2.32671
	-2.89087	-4.37174
	-5.49859	-3.71557
	-1.25953	-0.625896
	-3.45734	-1.56424
	-7.97103	-2.32527
	-0.0362691	-1.8145
	0.0819091	0.42189
	-2.18557	-0.88894
	-1.7101	2.88856
	-2.97219	3.38084
	4.40272	1.34517
	-1.64823	-0.674819
	-3.65102
	-4.79915	1.22393
	-2.29312	-0.784012
	0.12883	0.258222
	-3.57772	-1.15615
	1.86832	-4.78264
	-1.25711	-2.06888
	4.68083	-2.01098
	-0.746275	-0.198997
	2.46141	-0.617231
	1.27582	-1.44511
	-1.46799	-0.497059
	-1.06043	-0.481853
	-3.61509	-2.25712
	-6.76714	1.06666
	-2.23506	-0.877508
	-2.06401	-0.737576
	-1.17662	-5.94101
	-6.93152	-2.72865
	-0.513057	-0.231353
	0.324028	-0.399167
	-2.00509	0.722158
	-2.82765	1.27712
	-3.72378	0.865963
	-1.20002	4.34495
	1.46557	1.97682
	1.48538	3.55579
	-3.07869	-1.92922
	-7.57173
	-0.0030708
	-1.63712
	-0.952841
	-0.631225
	-0.953916
	1.2526
	2.4588
	-1.94282
	2.32141
	-2.37716
	0.687201
	-1.03882
	0.304129
	1.51395
	-0.814693
	-1.19547
	1.17545
	4.96776
	-0.122002
	1.49475
	0.57921
	0.119045
	4.10405
	5.23977
	-2.51949
	0.54864
	1.06883
	-3.1623
	-2.26499
	3.18673
	-4.34526
	0.664295
	-5.85928
	1.30191
	-3.09862
	1.66764
	-0.648795
	-0.435212
	2.05609
	-0.779367
	-2.72378
	-2.10911
	-1.55416
	3.17468
	-0.10556
	0.961598
	-1.10599
	2.33564
	1.15745
	-0.633196
	3.66295
	1.19721
	-1.08798
	-2.0727
	1.92029
	-0.451691
	1.55028
	-2.001
	0.479192
	-1.80856
	1.41485
	-0.959394
	3.33932
	-1.64377
	3.17095
	0.13555
	-2.14277
	0.980972
	-0.347836
	-3.44863
	2.61373
	2.80354
	0.864998
	3.52476
	-1.14323
	2.61808
	-1.06305
	3.30143
	-7.53072
	-7.14708
	-6.76095
	3.4205
	-1.71809
	1.50475
	-4.53647
	-0.341971
	-1.35314
	-0.444864
	-0.178094
	2.46531
	2.12584
	-4.21448
	0.596648
	-1.89455
	-2.78031
	-5.94579
	-2.71523
	-1.50201
	2.45504
	2.93879
	-1.99153
	0.279913
	1.64215
	1.37516
	0.0267856
	6.84877
	3.7257
	0.831199
	-3.11025
	-3.24253
	0.327447
	-2.76232
	0.798785
	0.75417
	-0.332053
	3.99462
	0.709758
	3.20347
	-2.64066
	-2.23933
	2.70891
	0.990764
	-3.43191
	4.22133
	-1.40176
	2.51149
	-0.393132
	0.00940062
	-0.449733
	1.18807
	1.7119
	-3.47607
	-3.99771
	0.973555
	-0.0328471
	-3.60569
	-5.67955
	-2.72355
	0.747829
	3.40438
	-0.280834
	1.92459
	-1.29825
	-2.3593
	0.642848
	-1.42037
	1.13528
	1.08978
	0.0868242
	-2.7114
	0.751381
	0.835371
	1.97516
	0.694057
	-0.22459
	-10.0329
	1.13992
	-5.92216
	1.83672
	4.47483
	-1.94904
	-0.261323
	0.852378
	-2.28993
	-3.57401
	-3.65585
	0.467586
	-1.355
	1.05044
	-1.15615
	1.03716
	0.333808
	2.93857
	2.40371
	-10.4997
	-2.28716
	0.236781
	1.16684
	-0.612543
	0.310041
	-0.778121
	-3.97814
	2.29977
	0.431039
	-0.923399
	1.74427
	-4.8655
	-0.41109
	0.705466
	1.44877
	-2.01739
	4.08271
	2.18935
	0.521527
	-3.20086
	-2.61135
	2.71259
	1.43585
	3.5676
	2.37775
	1.67449
	-0.8137
	-2.04243
	1.79106
	-1.22737
	-1.01264
	-0.0225737
	-1.65765
	-0.206757
	-0.752597
	0.551472
	3.40403
	2.11041
	1.83292
	-6.6855
	0.99029
	2.17616
	-2.22278
	1.79804
	-1.19847
	-0.85166
	-4.32221
	1.08469
	0.366754
	0.723978
	-3.00056
	0.550404
	-0.77583
	0.698287
	0.480312
	-4.35268
	-0.224107
	-0.679715
	-3.54678
	1.56637
	4.43048
	-3.54418
	-1.3828
	-6.50959
	-5.09261
	1.23591
	-7.77829
	-1.94278
	-0.449493
	1.08689
	0.432769
	2.15001
	-3.64363
	2.56723
	-3.65304
	3.14527
	4.09724
	0.507388
	-2.11153
	1.15889
	-2.69828
	-0.163073
	-0.39915
	-1.14454
	0.0861648
	-0.810277
	-0.891705
	-1.45477
	-5.80853
	1.91932
	-1.63062
	3.43244
	-1.55862
	-2.02433
	0.669793
	0.959062
	-4.08502
	-1.3545
	0.881988
	-1.81011
	-3.60458
	-3.81517
	1.83135
	0.135655
	-3.38368
	-0.730587
	1.50669
	-4.87116
	-2.32505
	-2.28942
	1.47665
	-0.939338
	-0.933124
	-3.97415
	-0.65698
	-1.71293
	-1.21245
	-0.274732
	3.50776
	-0.927747
	-2.24708
	0.912428
	0.089722
	1.90319
	2.95569
	1.42727
	-1.06196
	1.53095
	1.73771
	2.03738
	0.349156
	-5.15281
	0.791822
	2.04558
	0.133644
	0.31503
	-0.140517
	-3.21402
	0.69814
	-1.73589
	-4.05513
	-0.207605
	0.440137
	-1.90911
	-0.78253
	0.61595
	2.67033
	-0.856892
	-6.68796
	-3.09588
	-3.43676
	-0.943284
	4.07982
	-0.268463
	3.93183
	-5.9528
	1.75894
	0.544151
	0.374367
	-0.735878
	0.933884
	-2.77826
	1.44185
	1.08215
	-3.04788
	-1.19168
	-0.386472
	-2.67099
	2.27645
	-2.51515
	0.336026
	-7.81209
	-0.728506
	1.08509
	1.65829
	1.30562
	0.0863642
	-1.3438
	2.48572
	3.13056
	0.597044
	4.03466
	-2.95242
	1.00641
	-3.76787
	-4.38198
	0.240974
	-5.18342
	-1.75005
	-3.5828
	-2.26399
	-6.18958
	-0.147691
	-2.88865
	-8.63614
	-3.86983
	-0.394069
	2.45969
	-2.90045
	0.390414
	1.86936
	0.116479
	3.47024
	-0.544678
	-3.56157
	-4.20636
	-9.82085
	-3.07142
	-0.119432
	-1.57387
	-3.29847
	0.313293
	1.23411
	-0.412481
	3.16745
	4.16506
	1.43326
	-0.0496861
	-4.71865
	1.57347
	-0.316282
	0.489543
	-1.86802
	-1.83655
	-1.18935
	0.39353
	0.129059
	0.0983096
	-0.170277
	-0.121088
	-0.792621
	-2.15886
	0.528065
	-1.59591
	-3.19649
	-4.60771
	-0.29103
	-5.78144
	-2.11861
	-0.196709
	-0.331577
	1.5304
	1.6475
	1.25767
	4.19689
	1.55356
	3.89911
	-2.20756

### Sheet: Fig. 3f
Subset	Percentile	Number of protein groups
BoxCarDIA only	2	146
directDIA only	2	116
Common	2	8
BoxCarDIA only	5	285
directDIA only	5	244
Common	5	41
BoxCarDIA only	95	43
directDIA only	95	23
Common	95	245
BoxCarDIA only	98	23
directDIA only	98	12
Common	98	92
