## Supplementary material for "Library-free BoxCarDIA solves the missing value problem in label-free quantitative proteomics": Source Data Fig. S1

### Sheet: Fig. S1a
Histogram
Bin Center	DIA_QUANT	DDA_QUANT			DIA_QUANT	DDA_QUANT
-10	0.064921	0		Total number of values	4621	3112
-9	0.0865614	0		Number of excluded values	0	0
-8	0.324605	0		Number of binned values	4621	3112
-7	0.302965	0
-6	0.584289	0		Minimum	-10.0833	-5.33025
-5	1.42826	0.385604		25% Percentile	-1.56428	-1.55481
-4	3.5923	2.34576		Median	0.00090782	-0.00821615
-3	7.37936	9.1581		75% Percentile	1.49822	1.73752
-2	12.2052	14.2674		Maximum	9.12403	9.83521
-1	15.4512	15.9383
0	17.507	16.3882		Mean	-0.00473409	0.206064
1	16.1437	13.8175		Std. Deviation	2.41238	2.33703
2	11.253	11.3432		Std. Error of Mean	0.0354878	0.0418933
3	6.4921	7.10154
4	3.39753	4.46658		Lower 95% CI of mean	-0.074307	0.123922
5	2.40208	2.73136		Upper 95% CI of mean	0.0648389	0.288205
6	0.843973	0.996144
7	0.324605	0.706941
8	0.129842	0.257069
9	0.0865614	0.0642674
10	0	0.0321337
VIOLIN
DIA_QUANT	DDA_QUANT
-7.85271	1.00615
-7.7553	-1.40132
-6.18535	-0.0603576
-4.25182	0.572247
-3.60408	0.00092125
	1.01286
-9.98519	-2.51092
-7.36639	-2.45825
-6.47415	0.400695
-6.1636	-0.328143
-5.27343	-1.65747
-5.01013	-0.49027
-4.49594	-3.08913
-4.43726	1.70124
-4.40141	3.29456
-4.33659	-1.41062
-3.99609	1.91696
-3.77501	-1.44563
-3.70012	1.75928
-3.3208	0.0797758
-2.93045	1.31968
-2.37662	1.31714
-2.01946	-2.16982
-1.35203	-2.25682
-0.814223	0.842885
-0.613745	-1.68426
	-1.06749
	0.807248
	0.0403156
-10.0833	0.30567
-9.85806	2.21384
-9.26184	1.83129
-9.00523	-0.0291834
-8.9984	-0.729215
-8.74355	-3.71603
-8.26752	0.472934
-8.25772	1.10722
-8.23179	-1.03408
-8.15411	5.06952
-8.09801	1.96054
-8.08947	-2.18187
-7.92408	3.9066
-7.72582	-0.103979
-7.71781	2.25237
-7.69686	1.80211
-7.6605	-2.91497
-7.62886	0.621079
-7.40936	1.36137
-7.37284	-2.47624
-7.37906	-0.253631
-6.95908	-0.394893
-6.87347	1.18376
-6.78555	-1.71763
-6.75154	-0.374501
-6.64578	3.2479
-6.23218	4.13219
-6.1114	1.57612
-8.23068	0.0389338
-7.09624	1.16361
-6.80395	-0.130729
-6.74923	1.73792
-6.67689	-0.331327
-6.53017	-3.12064
-6.46822	-1.19365
-6.23632	0.986921
-6.01771	-1.69024
-5.93479	0.652978
-5.8618	1.76171
-5.83607	-0.209568
-5.79606	-2.09112
-5.75988	-1.63256
-5.74814	-1.91426
-5.70716	-1.94722
-5.70103	-2.87604
-5.69741	-1.11026
-5.67732	-1.23928
-5.65043	-1.43857
-5.62522	0.733767
-5.625	2.145
-5.59762	1.25347
-5.58276	1.38785
-5.55476	0.864691
-5.53372	-2.18534
-5.53	-3.54152
-5.52877	3.51569
-5.49275	1.21969
-5.48401	0.420794
-5.42031	-2.94829
-5.40459	-1.56098
-5.40315	-0.115071
-5.3746	-1.65278
-5.35898	1.27795
-5.33991	-2.50283
-5.30015	2.3935
-5.27288	-1.38258
-5.23507	-0.008461
-5.21788	2.15266
-5.20476	2.92546
-5.19574	3.43164
-5.12794	-2.17309
-5.12616	-0.455649
-5.09309	1.18386
-5.08303	-2.38888
-5.07796	0.729255
-4.98787	3.13332
-4.97778	-1.35089
-4.97708	-2.51031
-4.97392	1.39528
-4.95853	0.31637
-4.95713	0.792786
-4.95465	-3.35072
-4.9529	1.54898
-4.95074	0.712128
-4.92165	-1.09809
-4.91041	-1.24904
-4.89348	-2.81801
-4.86799	0.251697
-4.84804	-3.48677
-4.83953	-2.00735
-4.82877	0.306475
-4.81463	0.162054
-4.79699	1.7331
-4.77122	2.36224
-4.7581	-1.25424
-4.74824	2.35736
-4.74813	1.14402
-4.73629	-2.22681
-4.68543	0.361573
-4.68004	-0.523338
-4.66676	1.51555
-4.66119	-2.20974
-4.65569	0.0802922
-4.65045	-1.29054
-4.61177	0.1978
-4.61105	-1.20323
-4.60603	2.7621
-4.58158	-0.536818
-4.58132	-2.36255
-4.55648	-0.375143
-4.55411	0.895239
-4.54981	1.27061
-4.54151	5.77623
-4.52805	0.350629
-4.52412	2.18801
-4.52138	-1.24218
-4.51867	-0.830456
-4.50323	0.886395
-4.50202	0.424107
-4.50161	3.60771
-4.48975	0.64765
-4.48229	1.98608
-4.47746	3.13416
-4.46255	-1.87665
-4.45803	0.160561
-4.43922	-2.98595
-4.42997	1.08304
-4.42401	-1.89295
-4.41345	-1.11151
-4.41322	0.102709
-4.41038	1.92214
-4.40597	0.0646024
-4.38586	1.77554
-4.38304	-2.34201
-4.3745	0.267349
-4.37273	-3.25031
-4.36525	0.46685
-4.35165	-1.28765
-4.34864	-0.539806
-4.3486	1.2658
-4.34552	2.14599
-4.34457	5.31557
-4.32584	-2.20585
-4.31892	-0.699038
-4.31783	0.0709681
-4.31688	0.0597939
-4.28284	0.511446
-4.28243	-3.24553
-4.27863	1.76414
-4.26548	-0.160418
-4.25149	-2.69314
-4.24134	-2.28068
-4.24112	-2.51594
-4.23812	-0.0079713
-4.22465	1.13272
-4.20993	0.465167
-4.20152	2.9112
-4.20037	0.490001
-4.19244	-2.85806
-4.18181	-0.978442
-4.1706	1.14518
-4.15986	-1.50437
-4.14781	0.132496
-4.14684	-1.16134
-4.14548	-1.8021
-4.09472	-0.39368
-4.0926	-4.41266
-4.08215	-0.990544
-4.08141	-2.53928
-4.07928	-2.69186
-4.07758	-1.57603
-4.06792	-2.0179
-4.06747	1.42779
-4.05684	0.0233784
-4.0563	-1.31795
-4.05445	4.66745
-4.05353	-3.91321
-4.04704	-1.75715
-4.03791	-2.43184
-4.03063	1.80615
-4.0291	0.545075
-4.02714	-1.14974
-4.02615	3.36048
-4.02609	-1.10549
-4.02444	1.30451
-4.024	2.09124
-4.01715	0.0661244
-4.01065	1.71425
-4.00274	1.4078
-3.99378	-0.182831
-3.98895	1.06472
-3.98235	-2.50612
-3.98052	-2.79635
-3.96923	0.0202546
-3.96493	1.98659
-3.96296	2.84393
-3.9503	0.640008
-3.94753	1.62935
-3.94715	-0.844981
-3.94267	0.583151
-3.94054	-0.571667
-3.93692	-2.9381
-3.93419	0.280108
-3.93139	-0.429511
-3.91513	-0.598765
-3.91189	0.320686
-3.91181	2.38997
-3.90408	0.272151
-3.90234	-1.05807
-3.89982	1.8377
-3.8941	-1.10522
-3.88136	-1.9477
-3.86934	-0.392249
-3.86759	1.97151
-3.86664	-0.43845
-3.86504	0.281396
-3.85765	-1.60814
-3.85475	2.14347
-3.85425	2.28746
-3.82994	-1.96014
-3.82496	-0.0750213
-3.78808	-0.785417
-3.78805	3.65196
-3.78745	-1.06279
-3.78667	6.9043
-3.77178	-2.70137
-3.77068	-0.420458
-3.76721	-0.911983
-3.75351	2.6693
-3.75066	-1.31188
-3.75037	1.96582
-3.74984	0.607255
-3.74674	-2.52554
-3.74533	2.05928
-3.74521	1.16765
-3.7418	1.33647
-3.72947	-0.0355573
-3.71309	1.71617
-3.70856	-0.121701
-3.70527	-4.05739
-3.68851	1.56794
-3.68588	3.53122
-3.6856	3.30912
-3.67677	1.99974
-3.67131	-1.3877
-3.65311	-3.74379
-3.65238	0.876083
-3.64693	3.64808
-3.6428	-0.928122
-3.62979	-2.7133
-3.6277	-0.648467
-3.62397	0.973639
-3.62268	1.86548
-3.58943	-0.0444179
-3.58601	-1.13919
-3.58042	-3.058
-3.57997	-1.50565
-3.57863	-2.30157
-3.57695	2.25826
-3.57562	2.85269
-3.57456	-1.45409
-3.56847	0.532964
-3.56447	-0.431028
-3.55401	2.39114
-3.53343	-3.0599
-3.53027	-1.05144
-3.52595	-0.426913
-3.5248	0.26395
-3.52339	-1.69287
-3.50823	2.84746
-3.50652	1.00392
-3.50563	2.00475
-3.50478	2.00657
-3.50344	3.11896
-3.50333	-0.426062
-3.5021	-0.630474
-3.50127	0.707001
-3.49434	1.11217
-3.49394	1.09774
-3.49106	-2.76895
-3.48802	-1.61662
-3.48655	1.96698
-3.48281	-0.865367
-3.47964	0.458539
-3.47532	-0.0475383
-3.47348	-1.96508
-3.46917	1.31136
-3.46863	1.24216
-3.45902	-3.63536
-3.45823	-0.30597
-3.45623	-3.00211
-3.45544	-0.85304
-3.45109	1.59139
-3.44113	0.106949
-3.43497	-4.1365
-3.43445	-1.40662
-3.43016	-1.57158
-3.42875	-2.21573
-3.42649	-1.51892
-3.42303	-0.912572
-3.42049	0.660691
-3.42011	-0.887834
-3.40723	-2.24175
-3.40336	0.565168
-3.40291	1.42374
-3.40165	0.128839
-3.39018	0.881563
-3.38906	-1.34925
-3.38874	-2.41872
-3.38239	-2.48813
-3.38158	0.949205
-3.37709	-2.12728
-3.3667	0.4078
-3.36228	-2.47168
-3.35878	2.26397
-3.35683	-1.38575
-3.35306	1.60471
-3.35255	0.0996079
-3.35232	3.6726
-3.35116	-2.48895
-3.34813	0.35768
-3.34673	-2.29894
-3.34391	-1.34707
-3.34151	2.68218
-3.34022	-0.444879
-3.34015	-1.2227
-3.33891	-0.441081
-3.33687	-0.129445
-3.33168	-0.872125
-3.32351	-2.94945
-3.32108	-2.92908
-3.32076	-0.35481
-3.32068	0.692578
-3.3168	-1.39478
-3.31426	-1.21466
-3.30855	1.14565
-3.29607	1.31964
-3.2909	-1.08067
-3.28835	-1.07763
-3.28705	2.34361
-3.28276	-2.52175
-3.2787	-3.2743
-3.27245	0.611281
-3.25946	0.613652
-3.2553	-1.51616
-3.2401	2.63429
-3.23937	-0.2634
-3.23625	-0.549752
-3.23503	0.0425401
-3.23022	-1.91971
-3.21973	-0.131153
-3.21481	-0.762537
-3.21442	1.48945
-3.20912	-2.17704
-3.20812	1.82522
-3.2047	7.30156
-3.20374	3.13735
-3.20033	0.896043
-3.2002	1.95993
-3.20019	1.50743
-3.18719	2.78562
-3.18706	3.7892
-3.17764	3.26376
-3.17689	2.82625
-3.17542	3.98027
-3.17488	1.40214
-3.17273	7.47367
-3.1718	1.51243
-3.16945	-2.23339
-3.16009	5.46668
-3.15778	-0.362983
-3.15596	6.14914
-3.15442	5.51672
-3.15113	-3.29979
-3.14969	-4.19379
-3.1483	-0.702858
-3.14663	3.0079
-3.14533	-2.23724
-3.14502	6.8175
-3.14219	2.93463
-3.1367	5.674
-3.13621	-0.41366
-3.13362	-2.41854
-3.13223	1.57401
-3.12463	-0.666655
-3.11261	8.73127
-3.11091	1.61904
-3.1075	4.12503
-3.1067	-1.49524
-3.09797	2.96038
-3.09733	2.93049
-3.09706	2.55496
-3.09432	8.5654
-3.08877	3.65217
-3.08756	-0.19063
-3.08068	5.57731
-3.07883	-0.563063
-3.07607	3.75053
-3.07604	-1.58634
-3.07299	5.01777
-3.07232	5.91328
-3.0714	5.45542
-3.07126	3.06625
-3.06882	2.79033
-3.06366	6.82195
-3.05723	-0.56894
-3.05609	-2.20929
-3.05605	0.237782
-3.0548	1.46665
-3.05167	2.03476
-3.04367	6.30355
-3.04103	4.66982
-3.04035	0.19882
-3.03521	8.23514
-3.03403	2.27614
-3.03366	4.68176
-3.03278	6.91605
-3.03207	-2.49697
-3.02436	0.357611
-3.02226	7.5326
-3.02165	0.25529
-3.01746	2.13872
-3.01655	6.07141
-3.01072	-2.57127
-3.00673	2.21293
-3.00582	5.00314
-3.00279	-0.261672
-3.00109	-1.32482
-2.99802	1.56389
-2.99368	7.01793
-2.98821	2.0834
-2.98725	4.74686
-2.98466	2.73399
-2.9804	1.33202
-2.97612	5.83846
-2.97477	1.40239
-2.97411	4.40839
-2.97292	5.86549
-2.97287	0.234684
-2.97182	-3.8042
-2.96459	3.68955
-2.96425	-2.05002
-2.96074	0.996324
-2.95604	2.03197
-2.95189	4.14232
-2.951	5.15515
-2.94848	-0.449655
-2.94587	1.28704
-2.93956	7.91776
-2.93835	0.933424
-2.93701	3.66365
-2.93469	-2.31558
-2.93448	2.75801
-2.93397	0.524023
-2.93351	-1.60132
-2.92876	-2.69101
-2.92574	2.41462
-2.92551	-0.489392
-2.92447	-0.790292
-2.91586	6.6878
-2.9009	4.07148
-2.89935	1.23793
-2.89825	4.12265
-2.895	5.34597
-2.89415	-0.733826
-2.89083	1.23618
-2.89011	4.04606
-2.88879	0.194008
-2.88857	-2.15329
-2.88534	1.31875
-2.88132	3.38062
-2.87795	-0.819837
-2.87003	3.16069
-2.86891	0.96904
-2.86853	-1.31559
-2.86798	1.03169
-2.86733	-0.149981
-2.86305	1.18718
-2.86304	4.56078
-2.86043	1.46416
-2.85964	3.80268
-2.85418	0.0232654
-2.85353	3.64904
-2.84934	2.21378
-2.84896	2.99291
-2.84354	0.659974
-2.84327	6.12315
-2.84096	-0.44286
-2.83932	0.791047
-2.83614	3.9695
-2.83288	-1.24385
-2.8305	-0.360656
-2.83023	0.506742
-2.82817	-1.17706
-2.82665	6.78362
-2.82315	1.10964
-2.82023	-1.00657
-2.81757	4.77193
-2.81441	1.81645
-2.81432	-1.36213
-2.81365	0.61222
-2.8131	-0.686714
-2.81298	1.09051
-2.81062	6.93474
-2.80634	0.107915
-2.8061	6.91164
-2.80407	-3.17607
-2.80036	6.93812
-2.79066	-0.027987
-2.78682	-1.90476
-2.78372	1.09477
-2.77869	2.68989
-2.77169	-1.03331
-2.76811	0.696179
-2.7678	1.16392
-2.76591	-0.145529
-2.76093	3.07779
-2.75815	2.99207
-2.75686	3.79118
-2.75649	2.2756
-2.75308	-1.99321
-2.75222	4.68368
-2.75134	0.657071
-2.75092	2.41806
-2.7496	0.378885
-2.7468	4.7529
-2.74626	4.4211
-2.74266	1.40061
-2.74146	-1.29796
-2.74075	1.79414
-2.73106	3.74305
-2.7287	2.88564
-2.72864	2.82692
-2.72339	2.90712
-2.71724	-3.24626
-2.71544	3.58276
-2.71364	-1.40902
-2.7129	4.35222
-2.70704	4.24682
-2.70599	2.32397
-2.70325	-0.574229
-2.70214	-0.0038218
-2.70176	2.53533
-2.69745	6.93202
-2.69669	3.93399
-2.68818	0.239389
-2.68124	2.50794
-2.6806	4.4432
-2.68044	1.50446
-2.67991	3.72074
-2.67883	0.601266
-2.67786	0.947405
-2.67136	0.449331
-2.67119	-1.56361
-2.66426	2.18958
-2.66421	0.348625
-2.66376	4.12314
-2.65961	1.08381
-2.65706	2.49696
-2.6451	1.34655
-2.64	1.72919
-2.63599	8.21203
-2.63173	5.62031
-2.63128	-2.84469
-2.63043	2.10521
-2.62963	1.17039
-2.62929	1.12085
-2.62806	-1.85335
-2.62339	4.49148
-2.62325	2.9919
-2.62062	-0.511074
-2.61247	0.56273
-2.61125	3.08704
-2.609	2.12654
-2.60834	0.731529
-2.60832	3.1911
-2.60363	1.14963
-2.60181	-2.2481
-2.59605	-1.22351
-2.59322	3.16063
-2.59152	0.835446
-2.59135	-0.243175
-2.5907	4.21456
-2.58401	0.999462
-2.58299	1.39933
-2.57649	2.13244
-2.57451	1.09429
-2.57211	1.85305
-2.56873	-0.862883
-2.56454	3.1372
-2.56022	0.00864363
-2.55892	1.65514
-2.55213	1.73375
-2.55206	-0.60037
-2.55136	2.97633
-2.54903	2.45241
-2.54345	1.88948
-2.54316	4.79556
-2.53572	1.76032
-2.53495	-1.17552
-2.53358	2.07926
-2.52882	-2.60394
-2.52766	0.967727
-2.5267	0.169931
-2.526	0.297447
-2.52383	2.26003
-2.52282	-0.532751
-2.52087	2.95397
-2.51988	3.41468
-2.51697	1.59129
-2.51634	3.6636
-2.51631	2.84464
-2.51459	4.46814
-2.50847	-0.175981
-2.5059	-3.0694
-2.50466	1.74746
-2.49992	3.06941
-2.49729	4.70951
-2.49585	4.60526
-2.49324	1.67444
-2.49311	-0.951766
-2.49255	3.84746
-2.49186	5.20297
-2.48788	2.9725
-2.48763	-1.24959
-2.48574	0.173852
-2.48076	1.51408
-2.47673	5.69576
-2.47668	-0.647721
-2.47153	-0.573403
-2.46518	-1.0853
-2.46496	0.421882
-2.46442	2.32641
-2.46074	-0.830409
-2.45908	-3.02121
-2.45748	-0.266924
-2.45662	3.54783
-2.45599	1.57697
-2.45437	2.58408
-2.45433	-1.00466
-2.45334	1.82922
-2.45191	2.72403
-2.45154	2.1366
-2.45082	4.32832
-2.4478	-0.457004
-2.44495	2.2576
-2.44374	1.34783
-2.44324	-1.4001
-2.44159	3.06874
-2.43952	7.28036
-2.43702	0.840097
-2.43568	4.03643
-2.43133	1.10992
-2.42797	-0.0617299
-2.42535	1.97036
-2.42453	-2.8844
-2.42183	0.909713
-2.41953	1.37706
-2.41918	2.61151
-2.41901	4.35259
-2.41311	3.86669
-2.41204	1.50801
-2.41179	5.91416
-2.41122	-1.15436
-2.41093	5.95915
-2.41073	3.19338
-2.40696	-0.0449419
-2.40356	1.1477
-2.39879	-0.991349
-2.39342	4.6725
-2.39322	0.521366
-2.39322	4.39429
-2.39094	-0.663351
-2.39004	3.46938
-2.3869	5.05944
-2.38421	0.486814
-2.38401	4.39745
-2.38135	5.96616
-2.37898	3.22275
-2.37801	1.05438
-2.37795	0.702178
-2.37586	0.285476
-2.37493	3.32193
-2.37317	3.87118
-2.37309	1.19571
-2.37146	1.64988
-2.37124	2.63736
-2.36796	0.394421
-2.35997	0.357965
-2.35985	3.47441
-2.35981	-0.947401
-2.35639	4.29443
-2.35152	-1.16945
-2.34792	1.28513
-2.34449	5.46391
-2.34372	3.06155
-2.34238	2.47975
-2.33953	2.27021
-2.33286	3.20047
-2.3316	-0.692213
-2.33118	5.58147
-2.32876	2.19284
-2.32752	-3.69806
-2.32722	1.36807
-2.32713	3.28593
-2.32639	4.80231
-2.32514	-3.32603
-2.32306	-1.39835
-2.32178	5.64924
-2.31789	2.28309
-2.31725	4.89845
-2.31578	4.93114
-2.31308	2.8501
-2.31136	5.22813
-2.30606	0.991787
-2.30559	0.563555
-2.30511	4.31205
-2.30457	3.35293
-2.30126	1.92579
-2.29518	3.71909
-2.29232	-4.01622
-2.28457	3.6335
-2.28371	5.43746
-2.28199	5.44242
-2.28068	-0.476418
-2.28045	3.94139
-2.27977	1.83823
-2.27841	1.9958
-2.276	2.54815
-2.27446	-0.0697274
-2.27125	-2.14401
-2.26794	2.2163
-2.26768	1.27683
-2.2648	-2.08091
-2.26301	0.431954
-2.26179	0.834399
-2.2596	0.899101
-2.25933	1.11491
-2.25904	-0.648149
-2.25703	-0.85106
-2.25515	-1.02042
-2.25379	-2.57261
-2.25312	6.34643
-2.25235	-1.51131
-2.25163	4.93048
-2.24845	-1.21204
-2.2461	3.39674
-2.23964	5.66778
-2.23796	3.02719
-2.23659	5.01542
-2.23138	2.13959
-2.22816	0.75651
-2.21921	3.36945
-2.21651	1.49409
-2.21588	4.82413
-2.2129	3.28102
-2.20538	1.09309
-2.20448	4.7416
-2.20397	5.74742
-2.2027	3.30106
-2.20114	-1.88974
-2.1998	-1.05745
-2.19927	1.55516
-2.19846	1.31457
-2.19571	0.421977
-2.19363	1.42542
-2.19209	-2.02536
-2.19053	-1.49815
-2.18991	0.452073
-2.18959	0.712185
-2.18657	-2.00962
-2.18463	2.81325
-2.17996	0.264693
-2.17969	0.133347
-2.17826	2.84165
-2.16927	1.20474
-2.16893	4.20899
-2.16742	7.35188
-2.1632	1.10652
-2.16081	0.227412
-2.16001	1.54898
-2.15754	3.143
-2.15721	0.0856981
-2.15532	3.71508
-2.15311	2.32877
-2.14851	4.99814
-2.14834	5.00019
-2.14713	3.22265
-2.1448	4.70907
-2.14185	3.73754
-2.13983	1.44931
-2.13581	4.79517
-2.13425	1.5783
-2.12983	-2.53292
-2.12893	0.829331
-2.12484	-2.32312
-2.12315	-4.12158
-2.12137	-1.29756
-2.12125	4.14051
-2.11815	2.19137
-2.11656	1.76742
-2.11289	2.97031
-2.1108	-2.91587
-2.108	-1.23829
-2.10679	2.99048
-2.10609	2.74587
-2.10409	3.11933
-2.10211	0.420525
-2.1005	4.01515
-2.10041	4.22513
-2.09898	0.621259
-2.09737	-1.09989
-2.09511	4.17581
-2.09487	3.06873
-2.09484	2.07916
-2.0922	0.472866
-2.08992	0.667616
-2.08951	0.736916
-2.08864	-0.568638
-2.08816	3.21444
-2.08795	-1.64623
-2.08581	-3.00613
-2.08567	-1.30311
-2.08433	5.69689
-2.08142	0.0267115
-2.07697	2.46835
-2.07424	0.278715
-2.07193	3.50661
-2.06596	2.33534
-2.06555	1.83512
-2.0642	2.04804
-2.06375	0.0327044
-2.06003	2.75333
-2.05901	-1.99491
-2.05898	0.300407
-2.05898	1.46982
-2.05809	2.57392
-2.05638	-0.494007
-2.05333	5.61282
-2.05165	2.55388
-2.04934	-0.797536
-2.04805	-1.30754
-2.04728	4.80808
-2.04471	2.18694
-2.04375	-1.63656
-2.04299	1.76127
-2.04264	0.831192
-2.04145	-0.0897479
-2.03883	4.91172
-2.03878	3.54976
-2.03602	3.3254
-2.03333	3.15896
-2.03307	-1.16682
-2.03186	-3.10038
-2.03037	1.30845
-2.0271	5.45369
-2.02389	2.82815
-2.02363	3.82934
-2.02258	4.70946
-2.02063	1.37231
-2.02021	4.29982
-2.01483	3.64702
-2.01398	3.35657
-2.01333	0.61876
-2.0132	3.81144
-2.01159	2.39728
-2.01067	2.33125
-2.01061	-1.28622
-2.00948	-2.97575
-2.00762	0.55984
-2.00586	-1.79849
-2.00357	-0.465595
-2.00316	3.84616
-2.00222	4.79065
-1.99899	0.32075
-1.99791	-0.134357
-1.99463	3.6076
-1.99319	4.26536
-1.99258	-2.14124
-1.99222	-1.24719
-1.98905	-0.788178
-1.98729	0.45248
-1.98707	0.393151
-1.98694	-1.34344
-1.98316	-3.21048
-1.98268	3.69424
-1.982	3.92777
-1.97976	-1.38596
-1.97806	0.200208
-1.97647	1.2739
-1.97627	3.67845
-1.97456	1.58333
-1.97421	0.467391
-1.97239	-2.44723
-1.97174	1.19906
-1.96838	3.31043
-1.9674	-1.92122
-1.96729	3.49662
-1.96505	-0.851335
-1.9636	4.67998
-1.9568	3.56395
-1.95674	0.986165
-1.95462	0.966926
-1.95386	-2.16314
-1.95232	-3.96606
-1.94925	-1.6922
-1.94765	0.952906
-1.94355	0.197013
-1.94241	4.37617
-1.94184	1.97832
-1.93804	1.6718
-1.93661	2.57853
-1.93304	2.4806
-1.93159	2.10965
-1.9311	1.66247
-1.92688	4.01145
-1.92461	0.411895
-1.91683	2.68793
-1.91676	2.96654
-1.91575	2.11237
-1.91306	1.76953
-1.91269	2.59762
-1.91045	-0.37046
-1.90927	-0.262993
-1.90903	-0.395129
-1.90722	0.252388
-1.90702	0.618285
-1.90628	-1.18304
-1.89643	3.34938
-1.89637	4.26795
-1.89529	3.06413
-1.89506	2.2972
-1.8945	4.46304
-1.89281	3.72164
-1.89115	0.0590601
-1.89016	-1.93589
-1.89009	5.55754
-1.88884	-1.14183
-1.88563	0.185485
-1.88466	0.573309
-1.88111	0.497324
-1.88035	2.92184
-1.87979	1.78777
-1.87897	3.37634
-1.87841	-1.75821
-1.87532	-0.0316424
-1.87332	0.760386
-1.87242	2.03516
-1.87204	-0.486469
-1.87154	0.144311
-1.87037	0.803384
-1.87001	-0.744545
-1.86421	0.446487
-1.86332	4.42949
-1.86281	-2.75996
-1.86152	-1.64961
-1.85894	0.248105
-1.85657	-0.350661
-1.85586	0.334764
-1.85577	0.498888
-1.85388	-1.11544
-1.85044	2.40241
-1.84994	2.08884
-1.84896	2.76399
-1.8478	3.66025
-1.84514	5.04566
-1.84456	-1.72765
-1.84203	-3.96107
-1.84183	4.57898
-1.84124	-0.604911
-1.8407	4.83673
-1.84018	2.67639
-1.83908	1.21853
-1.83694	-0.305053
-1.83235	4.65863
-1.83107	1.93678
-1.82792	2.12408
-1.82659	-2.67651
-1.82366	-1.24883
-1.82248	0.19084
-1.82182	-2.82113
-1.81688	1.89929
-1.81304	1.78766
-1.81198	3.1604
-1.8076	3.88634
-1.80681	-0.712041
-1.80533	1.89632
-1.80428	1.65757
-1.80342	-0.119005
-1.79941	3.43133
-1.79868	0.70223
-1.79233	2.35228
-1.791	0.689812
-1.79046	-1.43326
-1.7891	-0.404798
-1.78836	-1.01389
-1.78827	-1.30128
-1.78771	3.37755
-1.78749	-1.27005
-1.78479	-0.25514
-1.78361	-3.62107
-1.78004	2.19061
-1.7789	2.80121
-1.77688	-2.57954
-1.77415	4.28358
-1.77246	1.7527
-1.76734	2.59798
-1.76728	-2.15078
-1.76441	3.78959
-1.76153	2.41206
-1.75935	-0.557133
-1.75792	1.29082
-1.75502	0.651574
-1.75335	-2.05616
-1.75282	-1.97443
-1.75202	-2.95016
-1.74793	-1.3811
-1.74658	0.392697
-1.7446	4.05165
-1.74367	4.74436
-1.7419	4.70239
-1.74148	1.69435
-1.73909	-2.17075
-1.73381	1.45881
-1.73161	0.247498
-1.73006	1.86822
-1.72961	2.18082
-1.72882	-0.939228
-1.72874	-0.266289
-1.72685	-1.20468
-1.7233	-0.386088
-1.72326	0.984951
-1.72248	-0.480462
-1.71941	1.82142
-1.71746	1.59069
-1.71548	-3.32682
-1.71505	1.97045
-1.71504	0.653262
-1.71206	-0.418538
-1.71071	3.36716
-1.71043	0.682117
-1.70948	-2.68983
-1.70501	-1.61284
-1.70395	0.96456
-1.70377	4.04916
-1.70313	-2.83532
-1.70104	0.666037
-1.70099	3.06581
-1.70095	3.71196
-1.69881	4.40778
-1.69745	2.41306
-1.69602	-1.25248
-1.69345	-1.63608
-1.69244	-1.01916
-1.69228	-0.0584531
-1.69003	-2.70215
-1.68932	2.80212
-1.6887	-0.765479
-1.68795	0.27999
-1.68644	2.84472
-1.68532	2.5813
-1.68266	-0.578664
-1.68107	-2.05244
-1.68074	-1.92634
-1.68046	2.18767
-1.67361	-1.61136
-1.67251	1.66749
-1.66849	3.00599
-1.6652	0.667693
-1.66499	1.98308
-1.66359	0.312861
-1.66042	-1.7052
-1.65864	-0.760473
-1.65675	-2.37681
-1.65385	3.65269
-1.65384	0.577965
-1.65355	0.867191
-1.65255	-2.84348
-1.65133	-0.729161
-1.6488	2.45146
-1.6482	3.25779
-1.64658	0.354337
-1.64537	0.416775
-1.64477	1.84757
-1.6417	-1.55431
-1.64024	1.1781
-1.63747	3.60707
-1.63606	-0.813376
-1.63464	3.53304
-1.63445	3.90971
-1.63293	1.60094
-1.63112	-1.18716
-1.62592	1.29812
-1.62449	-0.0977349
-1.62099	2.79694
-1.62078	2.87073
-1.61729	2.51148
-1.61654	0.351237
-1.61539	1.28065
-1.61534	1.99527
-1.61407	-1.24316
-1.61387	4.53293
-1.61136	5.38237
-1.61097	-0.690426
-1.61	2.79687
-1.6084	0.714342
-1.60722	4.13559
-1.60714	-3.02354
-1.60397	-0.722912
-1.60347	1.48111
-1.59784	1.83327
-1.59664	1.5004
-1.59662	1.50636
-1.59551	2.81791
-1.59549	1.0332
-1.59484	1.88925
-1.592	3.41435
-1.58627	-1.4315
-1.58568	0.489167
-1.58375	0.125226
-1.57968	3.45929
-1.57821	-0.298382
-1.57478	-1.14188
-1.57229	0.492663
-1.57192	3.06745
-1.57117	0.644536
-1.57073	-1.89754
-1.56965	0.484928
-1.56946	-1.51301
-1.56816	-0.813425
-1.56802	0.216413
-1.56539	-2.6934
-1.56532	0.555663
-1.56323	1.05475
-1.56211	1.00889
-1.56204	-1.77191
-1.56091	6.75779
-1.56065	2.48984
-1.56063	1.20555
-1.55889	-0.97916
-1.55854	9.83521
-1.55602	5.66721
-1.55586	3.96096
-1.55562	2.76764
-1.55555	3.38567
-1.54673	1.90687
-1.54669	1.77656
-1.54579	0.725152
-1.54518	-0.018424
-1.54383	-0.950039
-1.54011	-0.469989
-1.53944	-0.717397
-1.53783	1.43058
-1.53462	-0.0449786
-1.53344	-2.18391
-1.53337	1.40636
-1.53269	0.484992
-1.52764	2.65726
-1.5263	2.15213
-1.52391	2.77471
-1.52035	2.04997
-1.51962	0.658918
-1.51877	0.531415
-1.51785	2.72416
-1.51757	1.84196
-1.51628	1.75039
-1.51093	-1.55498
-1.5103	4.86267
-1.50995	3.40465
-1.50945	2.31764
-1.50699	3.32778
-1.50661	0.847466
-1.50406	3.70684
-1.50402	-0.988444
-1.50341	1.74155
-1.50217	-1.96448
-1.5018	4.38538
-1.50054	1.34841
-1.49968	0.66534
-1.49698	-1.38214
-1.4948	-1.2749
-1.49321	-0.871351
-1.49124	0.12863
-1.47996	-2.63477
-1.47944	0.0511322
-1.47299	1.86202
-1.47217	6.34351
-1.47202	2.64775
-1.47194	3.62229
-1.47174	3.33087
-1.47127	1.60443
-1.46914	-3.07986
-1.468	2.4806
-1.46501	2.2699
-1.46501	4.9012
-1.46252	3.22033
-1.46186	3.9626
-1.46127	6.015
-1.45977	4.41475
-1.45867	2.70145
-1.45474	4.538
-1.45459	1.10469
-1.45414	3.6468
-1.45375	4.07254
-1.4532	1.49904
-1.44998	1.95644
-1.44902	-1.74759
-1.44732	2.11109
-1.44259	2.69943
-1.43683	2.86103
-1.43664	-0.410973
-1.43611	2.27667
-1.43532	4.54082
-1.434	2.72823
-1.43339	2.20842
-1.43303	5.22031
-1.43256	0.143515
-1.42878	4.00423
-1.42602	4.11819
-1.426	8.42611
-1.4259	-0.502286
-1.42474	5.04661
-1.42466	4.42647
-1.42153	-0.511464
-1.42072	2.77666
-1.42058	2.29731
-1.41501	3.66284
-1.41079	2.79196
-1.41	2.33571
-1.40389	2.20598
-1.40294	1.37912
-1.40245	4.00998
-1.40231	3.75622
-1.4017	4.58354
-1.40108	3.07575
-1.39676	3.45307
-1.39343	4.50295
-1.39129	7.14635
-1.38896	1.31718
-1.38703	6.68916
-1.38681	-1.24507
-1.38626	1.11589
-1.37833	2.77631
-1.37768	3.31472
-1.37707	0.317866
-1.37245	5.49343
-1.37226	1.26975
-1.37009	1.76308
-1.36996	1.49242
-1.36804	1.58856
-1.36777	-1.50979
-1.3657	2.48802
-1.36556	4.83194
-1.36441	4.89065
-1.3632	1.40222
-1.36167	2.33619
-1.35843	4.34842
-1.35821	-0.889986
-1.35309	1.20879
-1.3493	3.28898
-1.34742	1.67484
-1.3474	8.01112
-1.34637	6.73159
-1.34483	7.558
-1.34462	2.15028
-1.34441	7.51082
-1.34159	0.806529
-1.33698	-1.389
-1.33676	-0.837757
-1.33557	-0.111839
-1.33344	1.01144
-1.33335	1.73471
-1.33251	-2.08118
-1.32929	-0.80054
-1.3263	2.90325
-1.32511	-3.35222
-1.32376	4.93475
-1.32349	0.592996
-1.32231	2.95219
-1.32196	6.36962
-1.32169	-2.77646
-1.32158	-2.96197
-1.32107	-1.93417
-1.31824	0.761815
-1.31613	5.35361
-1.31512	-0.142266
-1.31489	-1.71591
-1.31485	-1.28452
-1.31436	-0.440424
-1.31332	-2.85928
-1.31328	-2.12523
-1.31203	-2.315
-1.31123	-2.6122
-1.31092	-0.444447
-1.30676	-1.23606
-1.30648	1.11207
-1.30547	1.78487
-1.30492	3.88922
-1.30419	-2.46219
-1.30018	-0.515323
-1.29957	1.40489
-1.29871	0.0872335
-1.29787	3.73833
-1.29453	2.9769
-1.29452	-1.56406
-1.29289	-0.963903
-1.29179	0.496113
-1.29123	0.775522
-1.29105	-3.04711
-1.2904	1.11982
-1.28727	-0.0044775
-1.28606	-0.324125
-1.28531	-3.49992
-1.28502	-1.08603
-1.28399	-0.409791
-1.28187	5.88758
-1.27242	0.00778198
-1.2701	2.49796
-1.26935	2.77349
-1.26399	5.69429
-1.26322	4.70368
-1.25957	-0.997086
-1.25938	5.2918
-1.25823	2.21197
-1.25751	-3.5784
-1.25731	1.22781
-1.25676	3.43498
-1.25666	1.21425
-1.2538	2.17061
-1.25272	1.13393
-1.25263	3.08178
-1.25252	1.13729
-1.25145	-2.85694
-1.25018	0.67978
-1.25007	2.07272
-1.2498	-1.77806
-1.24814	-2.76779
-1.24581	3.14427
-1.24525	0.363487
-1.24478	3.49253
-1.23504	1.63957
-1.23446	0.153281
-1.23226	4.65759
-1.22659	-0.036272
-1.22593	-4.71016
-1.2254	-0.25406
-1.22419	-0.565412
-1.22388	1.9018
-1.22367	-2.27596
-1.22364	-1.113
-1.22108	-1.43817
-1.22021	0.453922
-1.21985	-0.274344
-1.21925	0.740129
-1.21832	1.01696
-1.2159	-1.01544
-1.21558	2.05554
-1.21363	2.11573
-1.21297	1.66704
-1.21222	-0.134114
-1.21105	-3.63179
-1.20686	1.15667
-1.20546	1.51433
-1.20377	1.1384
-1.20312	-1.80679
-1.19873	-0.0439329
-1.19781	0.387958
-1.19574	-1.07086
-1.1933	1.28376
-1.19211	-0.43496
-1.18964	2.95069
-1.18962	-1.44826
-1.18716	-1.86125
-1.18698	-1.83393
-1.18621	6.59781
-1.18389	4.92241
-1.18202	4.10934
-1.18071	1.792
-1.18014	-1.76355
-1.17873	2.41447
-1.17764	0.249997
-1.17687	-3.72101
-1.17411	-0.449076
-1.17349	-1.21734
-1.17037	2.90228
-1.16732	1.62668
-1.16724	4.95639
-1.1637	0.184764
-1.16232	-3.69615
-1.16025	-0.553793
-1.16018	-0.759428
-1.16013	-3.09534
-1.15967	-1.32768
-1.15913	3.20091
-1.15641	-1.65048
-1.15635	-2.32038
-1.15467	3.34948
-1.15144	1.07799
-1.15093	1.93187
-1.1499	6.8599
-1.14935	-0.854069
-1.14924	1.3149
-1.14756	0.879242
-1.14576	-0.505524
-1.14534	-0.9202
-1.14212	0.703253
-1.14183	-2.00125
-1.13421	0.882295
-1.13401	1.5497
-1.13379	-2.77339
-1.13103	1.16436
-1.13021	2.2696
-1.12946	-2.63072
-1.12822	-3.22861
-1.12731	-0.308805
-1.12705	-1.31642
-1.12615	-1.96623
-1.126	-0.891081
-1.12582	1.1552
-1.12414	0.376565
-1.12244	2.70375
-1.1213	3.91684
-1.12017	4.8657
-1.12014	1.83428
-1.11994	3.6431
-1.11938	-2.48126
-1.11774	2.12121
-1.11759	-0.544653
-1.11717	-2.07779
-1.11612	-0.0277314
-1.11527	1.51204
-1.11495	-2.41603
-1.11423	-2.94791
-1.11315	0.625664
-1.11284	1.3645
-1.11205	-1.91772
-1.11111	0.351119
-1.10801	-1.79862
-1.10425	-1.68931
-1.10397	2.07184
-1.09971	-1.52007
-1.09916	-2.27742
-1.09772	-0.430385
-1.0972	2.10201
-1.09598	2.17887
-1.09518	1.763
-1.08923	3.90722
-1.08904	1.45377
-1.08755	3.0143
-1.08626	-0.673343
-1.08569	2.71529
-1.08512	-2.32903
-1.08323	0.275127
-1.07987	-0.296666
-1.07954	-0.627019
-1.07759	2.34434
-1.07716	4.5683
-1.07594	-3.75913
-1.07326	-2.81025
-1.07154	-1.41614
-1.07086	2.23343
-1.07015	-0.99126
-1.06335	2.43487
-1.06324	-2.95542
-1.06262	-1.89687
-1.0623	-0.687787
-1.06119	1.10612
-1.06109	-1.22595
-1.05893	2.62579
-1.0589	-2.72402
-1.0575	2.39045
-1.05707	2.48524
-1.05621	1.70968
-1.05615	-1.01622
-1.05209	-1.47088
-1.05121	0.83583
-1.05051	-4.48424
-1.04662	-3.63118
-1.04535	-0.856068
-1.04408	1.743
-1.04292	0.880652
-1.04281	-2.8796
-1.03963	0.0364413
-1.0395	-3.44887
-1.03948	-0.546528
-1.0375	-0.278002
-1.03597	-0.0561495
-1.03557	0.508037
-1.03412	-2.43694
-1.02549	1.81379
-1.02481	-0.244947
-1.02249	-1.86459
-1.01784	0.313185
-1.01748	1.35122
-1.0172	-0.757811
-1.01658	0.0159464
-1.01518	-4.712
-1.01332	-0.186866
-1.0133	-1.95387
-1.00982	-3.75193
-1.0089	1.06434
-1.00675	-1.10001
-1.00655	0.697819
-1.00634	-1.36423
-1.00547	-0.74394
-1.00213	-0.635405
-1.00025	-2.33209
-0.999644	0.243551
-0.999574	-0.70366
-0.998492	4.94011
-0.996806	-0.0884128
-0.995726	4.78376
-0.99431	-1.13596
-0.992834	-0.211253
-0.991186	-0.671658
-0.98482	-1.0156
-0.984784	-0.0888166
-0.984408	0.221659
-0.984139	-0.0159783
-0.982662	2.01926
-0.979863	3.69004
-0.978509	-1.62268
-0.977135	-0.230487
-0.976586	0.287535
-0.97492	-0.257138
-0.973545	0.0749011
-0.972722	0.974842
-0.970201	0.647542
-0.967492	-3.92642
-0.967189	-2.50151
-0.966205	3.43776
-0.964479	2.52619
-0.964199	-0.723571
-0.960168	0.797248
-0.959523	1.70084
-0.95691	-0.868476
-0.956842	-1.25678
-0.953836	-2.10734
-0.951186	5.07496
-0.950459	0.026475
-0.947361	0.959794
-0.946896	-1.80553
-0.946432	0.70794
-0.945391	2.10697
-0.945289	0.376711
-0.943045	1.1062
-0.942484	2.21028
-0.939683	-1.33813
-0.937248	-0.759165
-0.935408	-2.06869
-0.93478	-2.30569
-0.934571	0.740002
-0.933989	0.733967
-0.93252	2.81867
-0.931874	2.3619
-0.931279	-3.03006
-0.930144	2.62375
-0.92761	1.97335
-0.927137	-0.0177217
-0.918129	-1.98852
-0.917465	-2.958
-0.917433	-3.01193
-0.917314	-1.21045
-0.917026	-1.92201
-0.916354	0.534876
-0.914872	2.07891
-0.913953	1.38701
-0.913869	1.57793
-0.91361	0.390944
-0.911627	-0.130939
-0.909947	0.715337
-0.908748	5.17097
-0.908726	0.370378
-0.905658	-0.540451
-0.90404	0.945968
-0.903123	-2.64042
-0.90096	2.1229
-0.897544	1.05691
-0.897513	-1.70874
-0.896976	4.57737
-0.896812	2.00611
-0.89587	3.63655
-0.895313	-2.03543
-0.894845	1.995
-0.893803	-1.05937
-0.890703	0.375828
-0.889012	0.391168
-0.887907	-1.77867
-0.887489	-0.922981
-0.887325	1.85881
-0.886699	-1.87751
-0.883625	2.04685
-0.881705	1.22801
-0.879046	-2.10425
-0.877565	-0.524759
-0.877389	3.41292
-0.877179	-1.56237
-0.873934	-2.82606
-0.873374	3.33932
-0.873227	1.35909
-0.872875	-0.0295358
-0.87274	2.83309
-0.865549	-3.7147
-0.865096	1.32857
-0.859824	-0.0342698
-0.856778	-0.529147
-0.854752	0.542747
-0.854647	4.20238
-0.853282	-3.21378
-0.853079	-2.37319
-0.851926	-2.33637
-0.849927	6.00747
-0.849483	-2.38971
-0.846369	4.56689
-0.846028	3.56336
-0.842633	4.62568
-0.842365	0.302776
-0.840863	0.634691
-0.838335	-2.21958
-0.836551	0.161597
-0.836166	-0.693079
-0.835745	3.09159
-0.833188	-4.06863
-0.831781	-2.91074
-0.831771	1.0065
-0.830608	5.30192
-0.830073	4.41921
-0.827619	1.32413
-0.825623	1.53935
-0.825618	-1.69608
-0.825605	-2.92454
-0.824948	2.63367
-0.823435	-0.185814
-0.819779	-1.05543
-0.819544	-1.0303
-0.81948	2.36778
-0.817117	-2.07153
-0.815918	-1.97019
-0.814738	-2.02367
-0.814423	-0.275696
-0.813981	0.71954
-0.812099	0.734534
-0.809308	3.05666
-0.807844	-1.44913
-0.800394	-2.32181
-0.799838	-1.32467
-0.799366	-2.29214
-0.798028	-2.40441
-0.796984	-1.49709
-0.795721	0.0387354
-0.794354	1.60244
-0.793733	-2.79441
-0.792535	1.34578
-0.791842	0.253245
-0.790559	2.8701
-0.789023	-1.43679
-0.788816	2.64441
-0.786843	-0.229937
-0.785372	2.01551
-0.784814	1.25885
-0.783931	-1.44601
-0.783606	-2.12007
-0.782709	-1.90136
-0.780998	-1.50395
-0.779853	-0.302328
-0.779399	1.48314
-0.779099	1.99237
-0.778081	1.95965
-0.777808	-0.437157
-0.777651	-0.320929
-0.777313	-0.046989
-0.776083	2.02127
-0.776025	0.113153
-0.775725	3.24858
-0.774146	-2.02598
-0.774023	-2.70523
-0.77393	-1.36267
-0.772543	2.20578
-0.772318	3.12351
-0.772309	3.33889
-0.769594	2.40675
-0.769466	0.498968
-0.768983	-0.671464
-0.768772	0.214482
-0.766896	3.4116
-0.761638	1.392
-0.759699	1.23645
-0.757304	-2.66934
-0.756941	0.731777
-0.75687	4.33105
-0.756011	0.166259
-0.754243	0.0973
-0.751798	-0.748152
-0.751395	0.30345
-0.750793	2.71311
-0.750253	1.55674
-0.749605	-2.03213
-0.74953	1.58831
-0.744501	0.61694
-0.74434	3.88605
-0.743172	3.39485
-0.743036	-1.97935
-0.741923	2.87143
-0.740791	0.535844
-0.739851	1.35048
-0.738946	-2.36145
-0.738693	0.947908
-0.738237	-2.97349
-0.737083	-0.48442
-0.736547	1.07465
-0.734541	0.982214
-0.733905	-2.855
-0.73351	-3.64712
-0.729538	2.0323
-0.727196	-1.85671
-0.726613	4.21326
-0.725112	0.82484
-0.723004	-1.59334
-0.722955	-2.16126
-0.72066	-0.949885
-0.720161	-2.05856
-0.720021	-1.43108
-0.719883	-0.447678
-0.719459	-1.72226
-0.719222	0.379037
-0.718457	1.57558
-0.718282	-1.65152
-0.716349	-1.31963
-0.713647	-2.87877
-0.713066	-0.158104
-0.711188	-1.17772
-0.710794	-0.740221
-0.710388	-1.3468
-0.709908	-2.71749
-0.707577	-0.278117
-0.706393	1.85786
-0.705654	-3.52482
-0.705585	-0.178716
-0.702542	-2.30787
-0.701715	0.256392
-0.701578	2.06146
-0.701183	-1.42318
-0.700457	-0.0145388
-0.700166	-2.39495
-0.699365	-0.620091
-0.689859	1.3944
-0.683465	-1.08048
-0.683047	0.977627
-0.681884	-1.88814
-0.68025	-0.335662
-0.677578	-0.492704
-0.676726	0.52347
-0.673968	0.0988908
-0.673746	-0.760917
-0.673183	-0.432966
-0.672456	-2.65372
-0.671324	-2.21746
-0.670925	1.46793
-0.669092	-0.485921
-0.668636	-0.0687618
-0.667946	-2.61552
-0.666414	-2.02484
-0.666263	-2.56682
-0.666166	-1.22292
-0.666026	-3.08498
-0.666016	1.8402
-0.664103	-1.11793
-0.662835	0.32265
-0.66189	-2.51709
-0.66089	-2.17918
-0.657397	-1.06284
-0.657026	0.292538
-0.656961	-1.66835
-0.655743	-0.0946126
-0.655692	0.451439
-0.654942	-1.95779
-0.652233	-0.222507
-0.651166	-3.06153
-0.650261	-2.63592
-0.649789	-1.33517
-0.649058	1.52618
-0.648579	-2.56026
-0.648275	-4.1718
-0.648051	-0.957796
-0.647916	-2.88605
-0.646878	-1.07201
-0.645948	-0.401873
-0.645613	-2.56253
-0.644602	-0.475122
-0.643136	-3.07388
-0.642501	-0.937199
-0.64233	-0.255713
-0.642256	-0.603728
-0.640392	-2.4356
-0.638662	1.9169
-0.638106	0.458859
-0.637535	-1.8441
-0.632989	0.124827
-0.631236	-1.33321
-0.628946	-1.97803
-0.626076	0.026433
-0.62599	-3.42354
-0.625027	-1.41753
-0.624555	-3.35215
-0.624497	-2.38695
-0.623144	0.248971
-0.622354	-3.14518
-0.616682	2.15245
-0.615825	-2.12351
-0.612499	0.238949
-0.607544	-1.71588
-0.606496	-2.50862
-0.606068	-3.71484
-0.604122	-2.69906
-0.601689	-1.39554
-0.600046	-3.38394
-0.598153	-1.78902
-0.595357	-2.9538
-0.594951	-0.952216
-0.594269	-3.5104
-0.592997	-2.21465
-0.588577	-1.33487
-0.588327	-1.37487
-0.587579	0.178257
-0.587416	1.23391
-0.587206	3.65093
-0.587091	-1.72545
-0.585185	0.663045
-0.583574	-2.53841
-0.58325	-1.88841
-0.582205	-1.39337
-0.581549	-1.06794
-0.581035	0.781484
-0.578386	0.552438
-0.577127	-1.98166
-0.57627	0.148184
-0.575857	-2.36721
-0.57521	1.61159
-0.573963	-0.560818
-0.573848	0.10469
-0.571471	-0.244648
-0.570612	0.0922503
-0.567746	-0.67914
-0.566237	-3.2045
-0.56594	0.207611
-0.564089	-1.61915
-0.561888	-2.6462
-0.561663	-2.64638
-0.561017	-2.88786
-0.56027	-0.148578
-0.556877	-3.24799
-0.556422	0.326736
-0.55423	-0.893602
-0.553952	1.34202
-0.553253	2.09864
-0.54873	-3.67653
-0.547838	-2.60555
-0.546207	-3.7083
-0.544219	-1.83724
-0.542819	0.104544
-0.542495	6.93213
-0.542205	-1.19749
-0.541958	0.33727
-0.541931	-3.35209
-0.540949	0.287898
-0.538382	3.23832
-0.535328	-0.798318
-0.533326	-2.84992
-0.532724	0.574644
-0.527452	2.6853
-0.527142	1.75879
-0.525512	1.75745
-0.522834	-0.618889
-0.521387	-2.40663
-0.521374	-0.938217
-0.518542	-3.17181
-0.515993	-1.34764
-0.514157	-0.360673
-0.512707	-1.42508
-0.512658	-3.88434
-0.512159	-1.77658
-0.512099	-1.39496
-0.511021	0.0519199
-0.509493	-2.96633
-0.508591	0.0641084
-0.505684	-0.44287
-0.505261	0.623046
-0.504028	-1.28055
-0.503958	0.705334
-0.498825	-0.583051
-0.498036	-0.871543
-0.497924	-3.04195
-0.497923	0.384373
-0.495852	-1.3386
-0.494713	-0.915277
-0.494167	-1.91093
-0.493664	-1.21471
-0.493571	-0.947895
-0.493207	-1.05867
-0.493171	-3.36931
-0.491369	-1.68966
-0.489561	-1.28158
-0.487468	-1.52472
-0.485298	-1.99292
-0.484216	3.72803
-0.483866	-1.92094
-0.483305	-1.2588
-0.483294	-1.51517
-0.483025	-0.505735
-0.482613	-1.20526
-0.480532	-0.689902
-0.480324	-1.72789
-0.479882	-2.41717
-0.477217	-1.28828
-0.476656	-2.04366
-0.476476	-2.18057
-0.476406	-1.75559
-0.475543	-1.38246
-0.471113	-0.328825
-0.470498	-1.96497
-0.46876	-2.44138
-0.468535	0.813282
-0.468104	-2.00182
-0.465938	2.41626
-0.458299	-1.38336
-0.458103	-2.47032
-0.45623	2.42716
-0.455833	3.53341
-0.452697	-3.24014
-0.452284	0.207458
-0.451585	-2.30365
-0.450448	-1.49034
-0.450046	-2.18566
-0.449656	-0.53505
-0.449141	-0.732195
-0.446789	1.32766
-0.446157	-2.06941
-0.445862	-1.66116
-0.445597	-1.42291
-0.44489	-2.85883
-0.44361	-2.88881
-0.443005	-2.59136
-0.442011	-1.85508
-0.438662	-2.5321
-0.4384	-1.31683
-0.436179	1.17346
-0.430392	-0.276325
-0.429281	0.0487957
-0.428448	-2.49995
-0.427914	0.129044
-0.423544	-0.906314
-0.422618	-2.83275
-0.421957	1.10756
-0.421482	-1.54004
-0.419971	-1.77169
-0.418237	-0.855756
-0.415724	-2.81802
-0.415449	-2.32139
-0.415301	1.63502
-0.413158	0.937681
-0.412063	-1.94937
-0.411846	-0.243396
-0.410663	-2.3865
-0.409474	-1.24286
-0.409384	-2.78997
-0.40876	-0.40188
-0.408497	-0.304672
-0.408452	1.59815
-0.408193	-2.31819
-0.405394	-3.70325
-0.404294	-2.98536
-0.404095	2.30299
-0.403794	-0.757
-0.403342	2.33149
-0.403302	-4.92391
-0.402663	1.72176
-0.402497	-2.11044
-0.400054	-4.36007
-0.399869	-2.18535
-0.399452	-1.56304
-0.394893	0.565439
-0.39434	-0.880036
-0.394336	-0.230854
-0.394202	-0.0701361
-0.394086	-2.46944
-0.39389	-0.950482
-0.392288	-3.20028
-0.39159	0.182395
-0.387844	-0.759246
-0.383477	-3.39772
-0.382054	-1.32205
-0.379523	-0.350411
-0.378255	-0.305099
-0.376082	-1.6617
-0.375795	-2.33146
-0.375173	-1.89711
-0.374496	-0.602588
-0.374118	0.0539665
-0.37179	-3.18777
-0.370704	-0.720121
-0.364965	-2.734
-0.363622	2.67382
-0.360808	-0.215432
-0.360746	-1.54469
-0.360662	-1.6854
-0.359293	2.77216
-0.357779	0.544619
-0.356242	4.2237
-0.35563	-0.631935
-0.355487	-2.46749
-0.353862	-2.44361
-0.353769	1.79982
-0.352225	-0.146467
-0.350802	-1.93924
-0.350094	-2.89327
-0.348302	2.39656
-0.347273	-0.312116
-0.344118	-3.10775
-0.343243	-0.61885
-0.339656	-1.742
-0.339515	-0.625311
-0.333524	0.249609
-0.332442	-5.10695
-0.332262	-3.11885
-0.330802	-1.69653
-0.326955	-0.906087
-0.32501	-0.369734
-0.324942	0.446717
-0.322712	0.857681
-0.322326	-0.640585
-0.322291	-2.02625
-0.321928	-4.2101
-0.321783	0.218156
-0.317961	0.74544
-0.31456	-0.803564
-0.313061	-2.87215
-0.312263	-2.72402
-0.312251	0.837696
-0.311732	0.343733
-0.309349	0.0207014
-0.306783	-0.51681
-0.305247	0.498407
-0.3041	-2.31336
-0.302335	-0.735213
-0.301032	1.35056
-0.301001	1.19572
-0.298839	-1.64952
-0.29845	-5.17639
-0.297354	0.565639
-0.297248	1.93537
-0.296484	0.24514
-0.295969	-1.32491
-0.294931	2.09121
-0.294321	1.41258
-0.29337	1.18663
-0.292837	-2.98067
-0.2918	-1.34541
-0.290403	-0.487107
-0.289193	-0.488361
-0.288492	-2.57412
-0.288483	-1.00572
-0.288458	-2.57671
-0.287001	0.972535
-0.286703	3.36833
-0.286606	-2.26304
-0.285297	-1.55347
-0.283715	-2.90102
-0.283474	-1.58341
-0.28323	-1.09306
-0.283126	0.643691
-0.282673	-1.12333
-0.279661	-2.90355
-0.275868	-0.913166
-0.274885	0.239805
-0.274855	-1.89714
-0.272425	-2.47636
-0.271187	-3.82968
-0.270854	1.71896
-0.270344	0.235316
-0.27031	-0.0204663
-0.269854	0.537598
-0.268592	-2.3037
-0.268278	-2.73345
-0.267863	0.182282
-0.266145	1.35627
-0.264472	-0.687982
-0.261352	-0.380089
-0.260906	1.05428
-0.260473	-1.33391
-0.257735	-1.0935
-0.255654	-0.959356
-0.255172	3.02955
-0.254597	-2.65157
-0.253787	2.07114
-0.251449	-0.316934
-0.250176	-1.16587
-0.249061	-1.20026
-0.249036	-1.22694
-0.247501	-0.151109
-0.247331	-2.38624
-0.245883	-1.38973
-0.243294	0.748332
-0.242979	3.30448
-0.242183	-1.64605
-0.237188	-1.24783
-0.23632	-1.02883
-0.23629	3.48064
-0.236072	-1.91029
-0.234873	1.40686
-0.234821	-3.68027
-0.233885	-1.7329
-0.233185	-0.248992
-0.233128	2.90232
-0.232691	-2.71974
-0.230606	-0.592182
-0.229799	1.30901
-0.228641	0.486616
-0.224827	-0.318339
-0.224769	-3.57085
-0.2227	-3.92842
-0.221327	0.162683
-0.220329	3.24821
-0.219457	-0.924958
-0.217924	4.39693
-0.215318	-3.57636
-0.214205	0.68319
-0.213677	-1.93597
-0.209313	-1.51623
-0.207401	-3.3161
-0.206314	0.291922
-0.20367	2.5387
-0.20351	-0.353395
-0.203252	-0.463619
-0.20236	-1.16214
-0.200272	-2.32869
-0.199456	3.01481
-0.198908	-2.44126
-0.198321	3.46492
-0.197232	-0.046721
-0.195879	-2.19986
-0.191837	0.351431
-0.191453	1.53443
-0.189761	-3.04602
-0.187803	1.0678
-0.185978	0.50078
-0.185514	-1.6061
-0.183028	-0.925436
-0.182594	0.873976
-0.179037	-2.5049
-0.178911	-0.888639
-0.176731	0.423832
-0.175971	-1.11403
-0.17563	-0.124604
-0.172437	-3.76152
-0.170574	-0.0901871
-0.170328	0.365154
-0.167889	1.07205
-0.166929	-0.533996
-0.164544	-1.99477
-0.163658	-0.461704
-0.16361	1.82586
-0.16003	3.80519
-0.158841	3.15254
-0.156418	-2.38954
-0.155759	1.73633
-0.155334	-3.97407
-0.155192	-0.537535
-0.154895	0.234272
-0.153888	-2.75851
-0.151347	-0.382391
-0.149846	-0.179876
-0.149709	-2.15863
-0.146027	-1.71843
-0.145123	-1.56602
-0.144297	-1.15963
-0.143649	1.3011
-0.138782	-3.63003
-0.135296	-2.25892
-0.12962	-0.0368848
-0.129556	-1.88726
-0.127004	0.446556
-0.125459	-0.159001
-0.124611	-2.71006
-0.12124	-0.957962
-0.119531	0.879304
-0.117683	-0.335651
-0.115213	-0.273533
-0.114606	0.443041
-0.113493	-2.47602
-0.11111	-1.17508
-0.110616	-2.37326
-0.108261	-3.05012
-0.108156	1.17967
-0.107244	-0.498352
-0.106805	1.82194
-0.105966	-1.18265
-0.105367	-0.667724
-0.104058	-2.16104
-0.100187	-0.783859
-0.0999506	-3.15787
-0.0997175	-3.9568
-0.0979977	-0.973276
-0.0979399	2.00515
-0.09684	-0.981995
-0.0953894	0.394686
-0.0953623	0.744419
-0.0896282	-3.05562
-0.0888804	-0.313844
-0.088156	-1.87629
-0.0839517	-0.0551295
-0.0820901	-1.27174
-0.0817875	-2.50885
-0.0804044	1.57639
-0.0781556	-1.53299
-0.0777779	1.81701
-0.0774312	-2.67112
-0.0770118	-0.731618
-0.0766701	0.0277739
-0.0752639	-1.52573
-0.074035	-2.14641
-0.0740166	-1.43972
-0.0714139	-0.44688
-0.0706403	-0.744941
-0.0702683	1.2625
-0.0696791	-2.68059
-0.0670515	-3.50447
-0.0669382	-0.300811
-0.0666013	1.26921
-0.0659704	0.78399
-0.0649808	-2.24304
-0.063178	-0.684279
-0.0617781	-2.58579
-0.0591474	2.59142
-0.0578528	-0.242478
-0.0577801	1.92664
-0.057259	-2.79452
-0.0555779	0.642046
-0.052838	1.0327
-0.0516628	0.409194
-0.0516234	-0.109895
-0.0512577	-1.72192
-0.0509608	-1.62885
-0.0507588	-3.13328
-0.0502735	-1.51736
-0.0497549	-1.24127
-0.0487084	-1.37906
-0.0485745	-1.34199
-0.0479347	2.08683
-0.0470118	-1.07632
-0.0466064	-1.99894
-0.0428704	0.913041
-0.0428619	-1.14936
-0.0412086	1.3214
-0.0407147	1.05087
-0.037757	-1.78041
-0.0373711	-2.10688
-0.0359724	-1.02837
-0.0356856	-2.5788
-0.0346079	0.0743384
-0.0299373	-2.81668
-0.0285386	1.9738
-0.0251819	2.7956
-0.0232556	0.428115
-0.0231836	-1.76329
-0.0223285	-0.992815
-0.0221383	1.64521
-0.0220683	2.93993
-0.0217021	-0.61409
-0.0184943	-3.07865
-0.0179381	1.22004
-0.0177328	-3.04449
-0.0172953	-2.75054
-0.0172159	-0.340764
-0.0150746	-2.25586
-0.0150296	-0.842495
-0.0148793	-1.35297
-0.0148739	-2.20216
-0.0141895	-0.0016384
-0.0139354	-2.33533
-0.009814	-3.25587
-0.0074299	-0.300983
-0.0060754	-1.51049
-0.0023133	-3.05528
-0.0009626	-3.19505
-0.0005126	-1.78319
0.00090782	0.420413
0.00115653	-1.99287
0.00226406	0.724517
0.00290833	2.75255
0.00394055	-0.688042
0.00433623	-0.162491
0.00525627	-2.30698
0.00657454	-0.393332
0.00760522	1.23596
0.00820932	-0.09688
0.00851428	1.87257
0.0103807	3.10327
0.0115075	1.10184
0.0121674	4.36785
0.0124324	1.93004
0.0124733	-3.1774
0.0130583	-0.329549
0.0147751	-3.01736
0.0148007	0.836712
0.0151821	-0.0512018
0.0152999	2.37341
0.0166249	-0.302176
0.0168237	-0.894128
0.0174442	2.68332
0.0177925	-0.136371
0.01785	0.6729
0.0185814	-3.62313
0.0188197	3.60035
0.0197211	-0.984939
0.0202987	-0.928079
0.0217826	-3.12437
0.0220794	-2.45768
0.0244343	4.54289
0.0250311	-0.333536
0.0252296	2.48371
0.0265498	-1.33884
0.0270119	-3.31767
0.0310872	2.09288
0.0336335	0.181718
0.0368913	-1.77615
0.0383678	1.92127
0.0402098	4.09819
0.0404792	2.17384
0.0406876	2.66871
0.0409997	-0.153153
0.0415003	-3.31487
0.0415619	-2.80878
0.0430514	0.664251
0.0436058	-1.74231
0.0437843	-0.323456
0.0439843	0.770451
0.0451636	0.248043
0.0452488	-2.90008
0.0453859	-3.79339
0.0502362	-2.16539
0.0514447	0.754847
0.0519384	0.0516176
0.0531532	1.16902
0.0545576	1.06823
0.0576901	-1.80121
0.0577048	0.428373
0.0589921	-2.55374
0.0592068	-2.75173
0.0624008	2.86439
0.0630021	2.67031
0.0640535	-2.08139
0.0653931	-2.71398
0.0678384	0.763548
0.0702884	1.75465
0.0711652	-1.96233
0.0718398	-0.230838
0.0725109	-3.0861
0.0764202	0.53276
0.0771403	-1.87271
0.0772526	-1.58542
0.0786508	-3.04196
0.0793599	-2.17936
0.0801853	-3.07222
0.0802712	-2.50651
0.0818543	-2.46839
0.0822059	0.629411
0.0822433	-0.244263
0.0824776	-1.55228
0.0847408	-1.29588
0.0868521	2.15069
0.0882059	-1.76087
0.089876	-1.63959
0.0898989	-1.14641
0.0913366	0.414824
0.0926592	0.642379
0.0934346	-0.925654
0.106052	0.847586
0.106899	-0.728831
0.107894	2.31909
0.109471	0.816605
0.110111	-0.215969
0.110445	-1.49401
0.112783	-0.519772
0.114137	-1.61186
0.115238	-1.52001
0.116514	-1.06525
0.117057	1.49696
0.11781	-1.22896
0.119031	-3.17593
0.119272	1.83891
0.122065	0.361629
0.124041	-1.42718
0.124096	0.123735
0.125606	1.0186
0.125671	-0.19872
0.126193	-0.0897756
0.126461	-1.26721
0.127707	-1.89234
0.130232	-1.02511
0.130559	0.356655
0.13107	-0.999882
0.132872	0.00050306
0.133283	1.13698
0.134994	-3.03293
0.13544	2.71821
0.138426	-1.53442
0.139231	-3.3342
0.139383	-1.9238
0.142226	-0.173065
0.142264	-1.57236
0.144146	-2.62591
0.146388	-2.78161
0.14683	-1.92491
0.14723	1.66517
0.147858	1.32288
0.148314	-0.448418
0.148774	0.0193486
0.149951	-2.74237
0.152447	0.917981
0.154434	-2.62271
0.156448	-2.68713
0.159799	-2.55948
0.161471	1.22906
0.163218	-1.29216
0.163491	1.86928
0.164413	-2.86889
0.165527	1.15913
0.169075	-2.02881
0.16934	-0.70333
0.170459	-0.34565
0.170797	-3.16411
0.17207	-0.893788
0.172284	0.290279
0.173711	0.142206
0.176328	2.65523
0.176841	-0.889039
0.177067	-1.27099
0.177276	-0.937945
0.178205	-1.64172
0.17839	-0.967635
0.179413	1.09401
0.180538	-1.12291
0.181861	-1.824
0.182179	0.358482
0.18298	1.62251
0.18306	-0.663644
0.183324	-1.55291
0.184532	-1.12364
0.184728	-2.73219
0.184816	-0.604406
0.184889	-1.88607
0.185981	1.95406
0.187736	-0.602894
0.189017	-2.32827
0.189464	0.48058
0.191521	-2.3223
0.191821	-1.95193
0.193114	0.469033
0.193525	-0.701459
0.197559	0.427207
0.198279	-1.56848
0.198573	0.891649
0.200443	0.883306
0.203157	-2.07979
0.203938	0.17952
0.204091	-0.85609
0.206464	-1.24426
0.207261	0.851946
0.207642	0.836558
0.208794	-2.0632
0.211167	1.95985
0.212589	-2.43573
0.212613	-0.642309
0.215458	-3.64901
0.217252	-0.535231
0.218852	-2.15842
0.219893	-3.68789
0.22035	-0.298225
0.222774	-1.52022
0.223622	3.291
0.224814	-0.221533
0.224992	-2.60562
0.225142	-2.27039
0.22598	0.173748
0.227386	-4.85092
0.227896	-2.62413
0.228835	-0.707331
0.229131	0.0247855
0.229174	0.58564
0.229243	-0.684464
0.231083	-1.51635
0.231651	0.868036
0.231659	-2.03839
0.23212	-0.917324
0.232486	-2.97342
0.233591	-0.782748
0.233684	1.30838
0.234692	-0.219647
0.234867	-3.8569
0.235325	1.29303
0.236377	-0.713707
0.239542	1.5406
0.23974	1.26293
0.24156	-1.63629
0.242382	-0.065495
0.242675	-1.52232
0.242846	-2.67868
0.24318	-0.0766573
0.244165	-2.37271
0.24541	1.40896
0.24595	-2.21419
0.246619	-0.54225
0.247557	-1.62031
0.250275	2.42809
0.253167	-2.10022
0.255053	1.56698
0.255251	-4.40397
0.255382	1.45522
0.255707	-3.95928
0.256287	-1.59586
0.256521	0.980179
0.259741	-0.274299
0.260794	-1.06265
0.26112	-0.602649
0.26122	-3.44313
0.26212	-1.10933
0.263534	-0.324391
0.264263	0.326245
0.264387	-0.298573
0.265192	-2.43129
0.265555	-3.01273
0.266917	0.440268
0.266925	-1.96696
0.268192	-0.571117
0.268524	0.583486
0.269435	-0.629371
0.274715	-2.22422
0.275885	-2.45938
0.275974	0.190403
0.276294	0.992074
0.276396	-1.21813
0.276848	-1.38869
0.277398	-2.05417
0.278584	-3.18949
0.280355	-1.56531
0.283277	-2.80015
0.28333	0.95723
0.283546	-5.16853
0.283758	-0.144759
0.284633	-1.19289
0.286027	-2.94779
0.287214	-2.59016
0.288768	-2.3607
0.289172	-2.31759
0.290204	-0.581634
0.293496	-2.62491
0.29622	1.3214
0.296557	0.310691
0.298717	1.44326
0.30203	-2.56041
0.302242	3.07057
0.30359	-1.51787
0.305168	-2.57235
0.305625	-1.22391
0.305761	-2.92711
0.305931	-0.236147
0.305955	1.2999
0.306051	-2.43152
0.306251	-0.784824
0.310348	-0.247506
0.311256	0.00953913
0.316704	-2.60984
0.318041	-0.833115
0.32053	-1.3321
0.323184	-1.98147
0.323357	-1.85607
0.327097	-1.37544
0.329558	-1.31339
0.333092	-1.39363
0.336444	1.67262
0.336446	-1.02585
0.339336	-3.27779
0.34112	-2.82227
0.341429	0.473719
0.342917	-1.91835
0.343948	0.0318246
0.345204	0.257038
0.346799	-2.48059
0.34759	-0.47682
0.348969	-1.39429
0.349265	0.112092
0.351913	-3.57116
0.352436	-1.6176
0.352544	-0.460299
0.356664	-2.81616
0.358437	-1.96024
0.358886	-2.78379
0.359309	-1.46273
0.360865	-0.626045
0.362606	-0.803121
0.362755	-2.45162
0.363315	3.16741
0.364935	1.1909
0.367351	-0.98183
0.369919	1.23692
0.373066	-3.75677
0.373275	-0.727175
0.373689	0.532063
0.3753	0.679589
0.375577	-1.14713
0.377849	-0.812037
0.378193	-2.8032
0.378199	-0.0790291
0.380955	-1.87763
0.381534	-2.66857
0.382235	4.20009
0.388381	1.00835
0.391363	2.17002
0.392729	0.13702
0.394738	-0.0279188
0.3955	-0.904394
0.39575	-1.0786
0.39662	-1.74105
0.398432	-2.02996
0.398908	-0.796761
0.399236	-3.49493
0.401112	-2.85984
0.401197	-2.65931
0.402413	-2.22127
0.406238	-1.20106
0.406559	-0.109857
0.407202	-2.70091
0.408155	-1.24972
0.408597	-1.6982
0.409261	-1.75245
0.412518	-2.25015
0.414536	-3.51916
0.41498	1.03107
0.415599	-2.12209
0.416975	0.999227
0.417852	0.582526
0.418367	-2.73121
0.419493	-4.5448
0.42078	-2.06183
0.421951	-0.522229
0.422015	1.75246
0.424244	-0.36096
0.425099	2.08078
0.426408	-1.28135
0.428882	-0.599975
0.429371	1.31028
0.43069	-0.614675
0.434258	-1.35444
0.43442	-3.02447
0.439107	-0.274748
0.440801	-3.38245
0.443906	-0.398857
0.444922	1.33399
0.446065	1.44804
0.451489	-3.35989
0.452377	-1.51187
0.454268	-0.690156
0.454563	-2.6973
0.455474	-4.27443
0.456983	-0.666964
0.461432	-1.28201
0.464491	-2.26424
0.464789	-2.93925
0.464957	-1.23748
0.46594	2.10532
0.466318	-2.30108
0.468513	-2.21148
0.469039	0.981068
0.469147	-2.98337
0.469408	-1.922
0.469471	0.19959
0.470107	-2.5305
0.470612	-0.982336
0.471995	0.745212
0.472726	-2.36066
0.474874	-1.57724
0.475102	-1.72162
0.475358	-2.36321
0.475508	-1.6086
0.47851	-0.829048
0.478687	-0.695755
0.485562	-2.4165
0.485652	-0.0574112
0.48566	-1.1955
0.485791	0.422228
0.487898	-1.94399
0.488849	-1.55675
0.492705	-1.00366
0.4941	0.878299
0.495266	0.789131
0.496001	-2.40749
0.497649	-0.580126
0.498325	0.572032
0.500823	0.174111
0.501043	-0.526126
0.501108	0.935589
0.502508	-1.37549
0.503147	1.78353
0.503165	0.0121498
0.503276	-1.87249
0.503532	-2.58424
0.503823	1.28531
0.504833	-0.947533
0.505669	-0.442313
0.506311	-0.404593
0.506905	1.32699
0.50711	1.52198
0.510368	-2.02184
0.510482	-3.72388
0.511934	1.81134
0.516817	-0.994238
0.517575	-4.51758
0.517784	-3.25653
0.518787	1.51074
0.519329	-4.06768
0.522809	-2.26932
0.52307	1.66708
0.526158	-2.57372
0.530461	0.290393
0.535791	0.647469
0.537487	1.29254
0.538139	2.33231
0.53938	-0.687141
0.539872	-1.45034
0.540366	0.374455
0.540492	-0.919777
0.541821	-0.847827
0.542127	-2.37451
0.542163	-0.926968
0.544751	-3.14271
0.544839	1.92699
0.545608	-1.71838
0.546264	-0.291159
0.548822	-5.33025
0.550313	2.41649
0.550326	-0.351309
0.550551	-2.9069
0.550844	-2.77257
0.551955	3.28571
0.553631	-2.62056
0.553794	-1.47033
0.558015	1.37515
0.559276	-0.0237355
0.56239	1.25791
0.564197	-2.28074
0.564456	3.12057
0.564977	-1.61192
0.569176	-0.364882
0.571308	0.14624
0.572294	-0.349988
0.573871	-1.64904
0.576698	-2.05773
0.577325	-3.71981
0.577441	-0.199904
0.579787	0.589519
0.582162	-3.27075
0.582295	-2.64915
0.583913	0.105848
0.583995	-2.91683
0.58728	-1.73161
0.588543	-3.76388
0.592057	1.19644
0.593687	0.353148
0.595115	1.80768
0.595818	1.2475
0.597126	2.23596
0.597669	0.191698
0.60054	-2.68358
0.602805	-0.829793
0.602971	-1.83118
0.603697	-2.87915
0.604766	-1.62385
0.605381	1.53758
0.607189	1.42301
0.607736	-2.76507
0.608091	1.45968
0.6091	-0.968798
0.609624	-0.664102
0.610459	-4.23236
0.610608	0.349134
0.610744	0.789647
0.611412	1.88169
0.612977	2.47507
0.613169	0.680721
0.613286	0.221704
0.61443	-0.628561
0.615294	-2.46162
0.616252	-0.607015
0.617461	-2.39872
0.619507	-2.70688
0.621812	1.20405
0.623487	-2.25241
0.623588	-1.43623
0.626251	-2.18894
0.627083	-0.62802
0.627533	-1.63264
0.627626	-1.57919
0.629246	-0.635333
0.629518	0.434238
0.630003	-2.33536
0.630118	1.49076
0.630727	-1.53627
0.631025	-2.37138
0.631986	-1.4325
0.632915	-1.04845
0.634518	-2.79303
0.634647	1.33678
0.635482	0.693137
0.637061	-0.494004
0.637451	-1.89596
0.639047	-1.03643
0.63937	-3.64114
0.640363	1.85991
0.641746	-2.24567
0.642218	-2.72952
0.642511	-1.38807
0.645408	-2.50544
0.646425	1.91025
0.648557	0.82519
0.650402	-0.824824
0.65061	-0.800769
0.651611	-2.39152
0.652329	2.40337
0.653827	-2.34628
0.654601	-2.1074
0.655911	1.88679
0.658259	0.100297
0.659691	1.70637
0.660061	1.89825
0.661546	-1.35595
0.662509	0.509116
0.662658	-3.17202
0.663697	1.90795
0.665325	-1.64031
0.666101	-2.17382
0.667222	-1.5026
0.670853	2.09547
0.6712	-2.30731
0.675673	1.1413
0.676666	1.54418
0.678021	-1.54067
0.678308	-0.702349
0.679343	-0.348923
0.681882	-1.86853
0.683289	3.71299
0.685171	2.21935
0.686809	-1.09939
0.687307	-1.0743
0.688575	1.29732
0.688996	-1.19869
0.689838	-1.91382
0.690861	0.932128
0.691116	-2.06958
0.695242	-0.349522
0.698167	2.07888
0.699591	-1.03523
0.700841	-3.17405
0.700915	-0.346125
0.702838	0.476189
0.704917	-3.19064
0.707912	0.435396
0.708713	0.848903
0.708727	-3.14633
0.709378	-1.91689
0.709901	-3.94649
0.710667	-0.36138
0.711179	-0.999133
0.711187	0.794837
0.711376	-1.03877
0.712734	-3.7583
0.713865	2.50064
0.714254	4.81471
0.715127	2.44211
0.715739	-2.87147
0.717878	-0.0968494
0.718761	-2.33447
0.718867	1.26001
0.719008	3.55261
0.720066	0.860069
0.721285	-2.29589
0.721501	2.47267
0.724106	0.983269
0.725236	3.71117
0.725472	3.29769
0.728244	2.53178
0.729368	0.78228
0.729418	-1.06042
0.730033	1.03273
0.731061	0.607886
0.732498	-0.942969
0.73275	2.22143
0.736756	-2.92781
0.73747	-3.08631
0.738115	1.28557
0.739126	-1.79474
0.739609	1.20775
0.742891	-3.63394
0.743166	-1.50138
0.743474	-0.789085
0.744004	-0.4972
0.74434	-1.92794
0.74544	2.17116
0.746515	-1.45088
0.746854	1.73387
0.747443	0.522277
0.748266	-3.01169
0.748932	3.11655
0.749253	1.2396
0.749907	-0.677303
0.750537	1.15053
0.752023	-2.33387
0.753493	0.160621
0.753956	0.0987544
0.754683	-3.13406
0.7567	0.873549
0.757488	-1.99405
0.758714	-1.78371
0.761	1.92659
0.761396	0.267625
0.762466	-1.1719
0.76327	-0.785613
0.763408	1.07726
0.763932	-1.16866
0.764039	0.593895
0.765442	-0.631763
0.767822	-0.0340281
0.768463	-3.25674
0.76849	-3.21579
0.770735	0.302495
0.770826	-1.71395
0.771731	0.447396
0.775688	-1.66692
0.778426	-3.04033
0.779925	-0.909629
0.782469	-2.28301
0.782473	-0.132111
0.783102	2.8608
0.784956	2.88399
0.786907	-3.01555
0.788019	-1.6271
0.790957	0.853413
0.793842	3.0047
0.79695	0.82826
0.797921	-0.759184
0.798024	-1.06247
0.798665	-1.86912
0.803702	-2.60144
0.804623	4.37313
0.806717	-5.26026
0.807287	-0.196247
0.808812	3.49455
0.813691	-2.94443
0.814088	-0.719212
0.814162	-2.98165
0.814988	0.312306
0.815192	0.0397954
0.81588	-0.768141
0.816114	-0.406634
0.816206	-1.70467
0.816298	1.18705
0.816395	1.60879
0.816556	-0.0671754
0.816912	0.658513
0.816977	-3.4951
0.81788	-0.829447
0.819028	-3.19608
0.819593	3.67624
0.819757	-1.93987
0.820056	-0.77424
0.820998	1.03965
0.822498	-2.4356
0.822601	0.511714
0.82478	-0.660157
0.825949	1.44874
0.827189	1.34598
0.82774	0.947948
0.835748	-1.41489
0.83678	-0.76242
0.837232	-1.25534
0.837673	-0.350707
0.839612	-1.90255
0.841814	3.87168
0.842103	-3.73183
0.842193	-2.73776
0.842619	-2.09936
0.843483	-1.83541
0.848397	-1.316
0.849494	2.46273
0.852433	-1.52347
0.853006	2.48439
0.854962	-3.32315
0.85592	-0.658205
0.856828	1.81127
0.856866	-1.83428
0.857335	-3.14614
0.857809	-1.75648
0.859185	1.66962
0.86093	-1.58524
0.863407	0.159591
0.864835	-0.973506
0.865785	-3.29617
0.867717	-0.136263
0.869847	-0.562957
0.871223	0.43995
0.872212	-4.06649
0.873656	-1.89712
0.873726	-2.17628
0.875108	0.746657
0.875419	-3.34287
0.87555	-2.23491
0.875729	-0.285824
0.877051	1.89746
0.87948	4.67564
0.880535	1.17092
0.882481	0.535359
0.882945	0.158595
0.883481	-1.60443
0.887229	-0.248149
0.888936	-0.247408
0.890107	2.91364
0.894497	2.68563
0.894504	2.49894
0.897457	0.18475
0.898088	0.141175
0.898213	1.76761
0.898686	-4.07333
0.898804	0.745391
0.90079	1.8033
0.903537	1.52225
0.904644	2.23967
0.906821	-1.14798
0.909384	-2.74538
0.909822	-1.58532
0.909888	2.17498
0.917032	1.01205
0.917755	0.203283
0.918485	0.804281
0.918575	-0.757969
0.920997	-0.299213
0.921255	2.47712
0.923618	5.19928
0.92417	2.85204
0.924633	-2.77468
0.925276	-1.56658
0.925925	-2.64129
0.927252	-2.18001
0.9277	-3.10675
0.928549	-1.54284
0.929097	-3.57272
0.929829	3.0988
0.931711	0.100142
0.933671	-4.52104
0.934842	-1.82727
0.93527	-0.538543
0.936438	3.60038
0.936957	2.16391
0.937678	4.04439
0.938088	0.0495024
0.938275	-3.43104
0.938782	-3.59701
0.939113	3.62565
0.941007	1.61911
0.944709	0.481542
0.944876	3.53213
0.946522	-2.72341
0.946749	0.280344
0.94972	2.00841
0.950171	-3.38933
0.950674	2.10635
0.952895	-0.435139
0.95417	2.92559
0.954712	5.08816
0.957668	-0.565226
0.958298	5.16746
0.959228	0.662618
0.961187	-1.5019
0.961776	1.5379
0.96585	-2.46862
0.966175
0.967037
0.968279
0.971303
0.973588
0.973611
0.97628
0.976723
0.977558
0.978674
0.979152
0.982498
0.983646
0.984267
0.984775
0.98854
0.990519
0.99074
0.991389
0.994449
0.995313
0.995386
0.997316
0.998598
1.00044
1.00142
1.00156
1.00347
1.00388
1.00441
1.00539
1.00665
1.00742
1.00946
1.00976
1.01054
1.01075
1.01355
1.01471
1.01504
1.01764
1.01963
1.02122
1.02273
1.02349
1.02507
1.0257
1.02783
1.02892
1.03061
1.03242
1.03254
1.03325
1.03738
1.03746
1.03787
1.03903
1.04112
1.04292
1.04463
1.0457
1.0467
1.05048
1.05243
1.05392
1.05707
1.05945
1.05959
1.0627
1.06306
1.06345
1.06552
1.06681
1.06705
1.06809
1.0683
1.06913
1.07016
1.07153
1.07304
1.07305
1.07533
1.07755
1.07758
1.0776
1.07904
1.08238
1.08362
1.08373
1.08713
1.08836
1.09049
1.09081
1.0966
1.09815
1.09831
1.09946
1.09972
1.10233
1.10366
1.10603
1.10661
1.1069
1.10868
1.10948
1.11566
1.11843
1.11923
1.12038
1.12135
1.12145
1.12169
1.12609
1.1267
1.12766
1.12783
1.12815
1.13095
1.13125
1.13189
1.13218
1.13254
1.13772
1.14279
1.14376
1.14559
1.15061
1.15066
1.15176
1.15357
1.15392
1.15844
1.16031
1.16258
1.16305
1.1636
1.1656
1.16738
1.16822
1.16969
1.16997
1.17583
1.17806
1.17848
1.17865
1.17919
1.17953
1.17981
1.18038
1.18393
1.18491
1.18792
1.18816
1.19138
1.19369
1.19542
1.19664
1.19762
1.19775
1.20044
1.20182
1.20699
1.20738
1.20781
1.21001
1.21606
1.22075
1.22628
1.22671
1.22683
1.22866
1.23046
1.23322
1.23491
1.23543
1.23626
1.2372
1.23894
1.2419
1.24261
1.24372
1.2454
1.24557
1.25013
1.25046
1.2522
1.25476
1.25496
1.25522
1.25622
1.25712
1.25837
1.25866
1.26049
1.26698
1.26919
1.27051
1.27198
1.27385
1.27392
1.27757
1.27765
1.27768
1.27868
1.2791
1.27967
1.28035
1.28109
1.28886
1.28912
1.29073
1.29292
1.29354
1.29479
1.29727
1.29955
1.30056
1.30348
1.3041
1.30431
1.30466
1.30593
1.30842
1.31051
1.31167
1.31185
1.31331
1.31635
1.31667
1.31939
1.32024
1.32055
1.32087
1.32153
1.32333
1.32418
1.32421
1.32425
1.32449
1.32535
1.32658
1.33045
1.33297
1.33452
1.33473
1.33491
1.33554
1.33574
1.33764
1.33848
1.33983
1.34082
1.34105
1.34249
1.34448
1.34502
1.34538
1.34619
1.34963
1.35254
1.35346
1.35362
1.35391
1.35436
1.35833
1.36034
1.36098
1.36179
1.36208
1.3676
1.36807
1.36808
1.36844
1.36855
1.37027
1.37077
1.3712
1.37518
1.37749
1.37901
1.3792
1.37938
1.3798
1.38078
1.38366
1.3843
1.38457
1.38543
1.38684
1.38917
1.39143
1.3929
1.39325
1.39571
1.39578
1.39916
1.3993
1.40025
1.40132
1.40441
1.40463
1.40585
1.40864
1.40871
1.40922
1.40998
1.41337
1.4147
1.41754
1.41784
1.41808
1.41817
1.41977
1.42121
1.42216
1.42299
1.42411
1.42431
1.42509
1.42772
1.42839
1.43983
1.44081
1.44154
1.44156
1.44172
1.44491
1.44502
1.44646
1.44919
1.45021
1.45232
1.45411
1.45469
1.4547
1.4552
1.46064
1.46172
1.46188
1.46219
1.46251
1.46396
1.46532
1.46598
1.46602
1.46946
1.47023
1.47489
1.47496
1.48394
1.48448
1.48543
1.48553
1.48674
1.48861
1.48894
1.49263
1.49818
1.49826
1.49868
1.49991
1.50132
1.50184
1.50284
1.50341
1.50389
1.50695
1.51046
1.51565
1.51739
1.51919
1.52311
1.52435
1.52692
1.52746
1.52762
1.53033
1.53043
1.53179
1.53194
1.53336
1.53472
1.53526
1.53721
1.54055
1.54071
1.54142
1.54292
1.54292
1.54361
1.54373
1.545
1.54993
1.55375
1.55384
1.55611
1.55622
1.55823
1.56253
1.56355
1.56371
1.56413
1.56698
1.56718
1.56739
1.57196
1.57218
1.57515
1.57563
1.57601
1.57674
1.57892
1.5795
1.58092
1.58099
1.58252
1.58286
1.58379
1.5899
1.59809
1.59846
1.59998
1.60097
1.60218
1.60228
1.60267
1.60582
1.60678
1.60701
1.60727
1.60851
1.60893
1.60899
1.6094
1.6127
1.61432
1.61466
1.616
1.61682
1.61795
1.61819
1.61864
1.62425
1.6295
1.62956
1.63257
1.63329
1.63342
1.63347
1.63417
1.63508
1.63515
1.63522
1.63617
1.63798
1.63823
1.63858
1.63884
1.64023
1.6427
1.644
1.64803
1.65011
1.65282
1.65448
1.65705
1.65731
1.65772
1.65897
1.65912
1.65928
1.66591
1.66803
1.66959
1.67033
1.67061
1.67344
1.67527
1.67688
1.68022
1.68192
1.68211
1.68284
1.68707
1.68799
1.6895
1.69364
1.69529
1.69536
1.69623
1.69803
1.70225
1.70295
1.70533
1.70563
1.71156
1.71234
1.71295
1.71318
1.71381
1.72137
1.72226
1.72433
1.72493
1.72672
1.72726
1.72806
1.72866
1.73009
1.7313
1.73194
1.73282
1.73414
1.7346
1.73518
1.74368
1.74537
1.74716
1.74763
1.75499
1.75812
1.76043
1.7615
1.76363
1.76573
1.76582
1.76807
1.77011
1.77562
1.77973
1.781
1.78378
1.78844
1.78995
1.7917
1.79317
1.79362
1.79486
1.79642
1.80446
1.80681
1.8082
1.81068
1.81072
1.8108
1.81102
1.81124
1.8141
1.81596
1.81633
1.81708
1.8171
1.81941
1.82349
1.82555
1.82809
1.82937
1.83135
1.83243
1.83279
1.83356
1.8347
1.83659
1.83967
1.83978
1.8405
1.84192
1.84248
1.84333
1.8446
1.84535
1.84609
1.84883
1.85496
1.85546
1.85853
1.85866
1.85944
1.85989
1.85998
1.86075
1.86207
1.86523
1.86949
1.86975
1.87299
1.87321
1.87432
1.87513
1.8777
1.87874
1.88216
1.88362
1.88438
1.88509
1.89473
1.89617
1.89693
1.89959
1.90203
1.90285
1.90449
1.9047
1.90548
1.90882
1.91147
1.91574
1.91736
1.9179
1.91908
1.9218
1.93186
1.93248
1.93296
1.9389
1.93949
1.94168
1.94276
1.94321
1.94462
1.94473
1.94554
1.94973
1.95229
1.95257
1.95296
1.95434
1.95524
1.95594
1.9577
1.96205
1.9748
1.97921
1.98269
1.98286
1.9869
1.98705
1.98761
1.98782
1.98831
1.99361
2.00039
2.00258
2.00394
2.00551
2.00898
2.01033
2.01257
2.01777
2.01838
2.01871
2.01967
2.01971
2.01975
2.02121
2.02367
2.02384
2.02806
2.03123
2.03132
2.03618
2.0389
2.03932
2.04092
2.04135
2.05028
2.05485
2.05501
2.06167
2.06534
2.06562
2.06682
2.06684
2.07056
2.07136
2.07294
2.08052
2.08073
2.08086
2.08105
2.08131
2.08163
2.08679
2.08854
2.08906
2.08927
2.09369
2.09406
2.09496
2.09869
2.10082
2.10437
2.10444
2.10506
2.10699
2.10807
2.10882
2.1095
2.11006
2.11161
2.11236
2.11695
2.11966
2.1198
2.12021
2.12187
2.1246
2.12496
2.13164
2.13373
2.13398
2.13704
2.13722
2.13766
2.1424
2.14515
2.14586
2.14636
2.14861
2.14989
2.15044
2.15361
2.15539
2.15571
2.15596
2.15662
2.15695
2.16051
2.16517
2.17148
2.17396
2.17644
2.17698
2.17954
2.17967
2.1848
2.18571
2.18604
2.18917
2.18927
2.19056
2.19079
2.19287
2.19532
2.19878
2.19934
2.20063
2.20087
2.20092
2.20955
2.21077
2.21181
2.21382
2.21676
2.22044
2.22119
2.22372
2.22506
2.23014
2.23793
2.24307
2.24425
2.245
2.24501
2.24767
2.24782
2.24816
2.24902
2.24911
2.25604
2.26471
2.26576
2.26661
2.26731
2.268
2.27102
2.2736
2.2778
2.27943
2.28076
2.28187
2.29041
2.29051
2.29242
2.30106
2.30652
2.3098
2.3099
2.31089
2.31188
2.31326
2.32103
2.32554
2.3261
2.32643
2.32652
2.32822
2.32936
2.32974
2.32985
2.33058
2.33191
2.33298
2.33336
2.33578
2.33842
2.33845
2.34153
2.3435
2.34624
2.3473
2.34798
2.34814
2.35121
2.35382
2.35524
2.3562
2.35952
2.36239
2.36248
2.3661
2.36782
2.36966
2.37257
2.37471
2.37574
2.37581
2.3779
2.37815
2.38509
2.38604
2.3872
2.3879
2.39259
2.39308
2.39315
2.39339
2.39373
2.39495
2.39836
2.39845
2.40004
2.40109
2.4075
2.41155
2.41353
2.41562
2.41657
2.41939
2.4251
2.42557
2.42822
2.42835
2.4287
2.42992
2.43549
2.4378
2.4388
2.44098
2.44338
2.44616
2.44642
2.448
2.45306
2.45811
2.46115
2.46522
2.47108
2.47813
2.47946
2.47955
2.48329
2.48433
2.48776
2.48991
2.4904
2.49172
2.49316
2.49595
2.49678
2.49686
2.50111
2.50258
2.50322
2.50328
2.50635
2.50923
2.51075
2.51371
2.5169
2.52113
2.5217
2.5228
2.53006
2.53458
2.53461
2.53655
2.53776
2.53794
2.53874
2.53931
2.53979
2.544
2.54434
2.54706
2.5519
2.55673
2.55864
2.56543
2.56554
2.56584
2.56683
2.56717
2.57276
2.57424
2.57634
2.5854
2.5879
2.58882
2.59559
2.59837
2.60117
2.60303
2.60398
2.6069
2.60713
2.61047
2.6114
2.61797
2.61913
2.62316
2.62676
2.63073
2.63642
2.64003
2.64451
2.64559
2.64761
2.64855
2.65299
2.6597
2.66059
2.66708
2.66739
2.67092
2.69006
2.69561
2.7014
2.70229
2.7068
2.7095
2.7098
2.71314
2.71561
2.72292
2.7235
2.7237
2.72645
2.74472
2.7472
2.74752
2.75258
2.75392
2.7555
2.76088
2.76394
2.76401
2.76473
2.76645
2.76812
2.76833
2.77017
2.77019
2.78916
2.79173
2.79407
2.79658
2.79988
2.80257
2.80356
2.80462
2.80525
2.8083
2.81163
2.8256
2.82706
2.82867
2.83279
2.83684
2.839
2.84475
2.84554
2.84939
2.85028
2.85078
2.85238
2.85942
2.86019
2.86712
2.86798
2.87043
2.87124
2.87315
2.87483
2.87535
2.87874
2.88201
2.88238
2.893
2.90516
2.90552
2.90667
2.91056
2.913
2.91328
2.9175
2.92275
2.92758
2.93329
2.93692
2.94527
2.94545
2.95039
2.9504
2.95526
2.96142
2.96259
2.96308
2.96406
2.96514
2.96893
2.96896
2.97229
2.97409
2.97715
2.97729
2.97741
2.98013
2.98071
2.98292
2.98581
2.98625
2.98895
2.99332
2.99558
2.99581
2.99854
2.99862
3.00104
3.00226
3.00395
3.00689
3.018
3.02405
3.03432
3.03525
3.0385
3.04059
3.04344
3.04512
3.04673
3.04899
3.04956
3.05084
3.05164
3.05466
3.05478
3.05516
3.0556
3.05913
3.06077
3.06135
3.06464
3.07326
3.07696
3.077
3.08004
3.08081
3.08732
3.09187
3.09691
3.09866
3.10294
3.10371
3.11197
3.11742
3.11809
3.11908
3.11962
3.12518
3.13131
3.13341
3.13373
3.13475
3.13509
3.13522
3.1501
3.15251
3.15717
3.15745
3.15759
3.15858
3.16591
3.17382
3.174
3.17592
3.17643
3.17674
3.17734
3.1857
3.18579
3.18726
3.19221
3.19555
3.19569
3.19734
3.20073
3.20445
3.20875
3.21097
3.21458
3.21974
3.22185
3.22779
3.22915
3.2298
3.233
3.23652
3.23693
3.24618
3.24735
3.25394
3.25885
3.2708
3.27188
3.27328
3.27594
3.2807
3.28129
3.29202
3.29639
3.29748
3.30881
3.31121
3.31699
3.32523
3.32922
3.32985
3.33044
3.33056
3.33233
3.33461
3.33521
3.34656
3.34737
3.35251
3.35721
3.36149
3.36508
3.36866
3.37585
3.38324
3.39089
3.39794
3.40102
3.40762
3.42167
3.43363
3.43783
3.44245
3.44691
3.45173
3.45799
3.46045
3.47429
3.47828
3.48724
3.49318
3.49723
3.49769
3.49855
3.51146
3.51836
3.51917
3.52273
3.52583
3.53182
3.53186
3.53555
3.53939
3.54574
3.54745
3.55248
3.55352
3.56607
3.58658
3.595
3.61029
3.61306
3.61526
3.62374
3.62533
3.63486
3.64206
3.64559
3.6488
3.65507
3.66226
3.6676
3.67199
3.67863
3.67904
3.68968
3.69162
3.70353
3.70742
3.71124
3.71783
3.72121
3.7331
3.73834
3.73861
3.74186
3.74437
3.74678
3.7656
3.7675
3.77552
3.78346
3.78815
3.79612
3.79741
3.80003
3.80152
3.80348
3.80549
3.8151
3.81904
3.82153
3.83263
3.83327
3.8341
3.85137
3.85933
3.85957
3.87198
3.88509
3.89708
3.89943
3.90144
3.91526
3.91842
3.92946
3.93458
3.9378
3.95231
3.954
3.9607
3.97111
3.97507
3.97713
3.99153
3.99424
3.99771
3.99949
4.00139
4.00899
4.02557
4.02778
4.02944
4.03134
4.046
4.04757
4.0581
4.06119
4.06366
4.06582
4.07811
4.08206
4.10948
4.11991
4.12952
4.13537
4.13824
4.13946
4.14494
4.16015
4.16142
4.16572
4.17946
4.18
4.20101
4.21101
4.21261
4.21625
4.21767
4.21808
4.21996
4.2298
4.23017
4.24153
4.24193
4.24354
4.24382
4.24615
4.26235
4.2667
4.27736
4.27761
4.27912
4.28004
4.28708
4.29155
4.29954
4.30077
4.302
4.30804
4.3212
4.32294
4.32543
4.32685
4.33392
4.34087
4.3419
4.35063
4.3715
4.37847
4.38276
4.39706
4.45075
4.45545
4.45935
4.47075
4.479
4.47923
4.49017
4.49226
4.49965
4.50056
4.51169
4.52138
4.52258
4.53068
4.53295
4.53559
4.5361
4.5467
4.55113
4.55499
4.56185
4.56572
4.56695
4.60628
4.62172
4.62467
4.63218
4.64009
4.64103
4.64144
4.64623
4.64644
4.64778
4.64857
4.65402
4.6565
4.66554
4.6664
4.67073
4.67647
4.68355
4.68782
4.69553
4.69757
4.70958
4.72393
4.72394
4.73587
4.74178
4.74274
4.75307
4.7541
4.75952
4.75992
4.7619
4.76388
4.76658
4.76831
4.782
4.78358
4.791
4.81525
4.83237
4.84844
4.84882
4.85461
4.86278
4.89114
4.9336
4.94004
4.94329
4.96224
4.99583
5.00088
5.02847
5.03564
5.0423
5.04763
5.05261
5.06086
5.07976
5.08582
5.08736
5.10425
5.10706
5.11867
5.12577
5.12652
5.15934
5.16836
5.18504
5.18577
5.21735
5.22796
5.23072
5.2393
5.2429
5.2496
5.26304
5.27633
5.27643
5.28918
5.30842
5.34284
5.343
5.36385
5.36466
5.37226
5.38496
5.40387
5.41035
5.41631
5.42403
5.43552
5.44415
5.44763
5.44932
5.45494
5.48991
5.49058
5.50264
5.50353
5.53424
5.53592
5.56007
5.57249
5.58144
5.61552
5.62201
5.62541
5.63453
5.66193
5.7125
5.72485
5.73522
5.73644
5.73863
5.74313
5.76181
5.80758
5.8572
5.89284
5.92308
5.94493
5.96503
5.97731
5.99693
6.08988
6.20117
6.25706
6.272
6.30588
6.37669
6.37822
6.38855
6.40964
6.41649
6.4309
6.43736
6.53358
6.55962
6.59449
6.63249
6.71221
6.76555
6.76919
6.84492
6.86179
6.90379
6.9171
6.9336
6.98058
7.24162
7.30685
7.54238
7.57986
7.70935
7.80992
8.08643
8.48617
8.61322
8.89152
8.95785
9.12403

### Sheet: Fig. S1b
Subset	Percentile	Number of protein groups
direct DIA only	2	142
DDA only	2	13
Common	2	0
direct DIA only	5	289
DDA only	5	80
Common	5	8
direct DIA only	95	105
DDA only	95	75
Common	95	103
direct DIA only	98	42
DDA only	98	37
Common	98	37

### Sheet: Fig. S1c
	DIA_Light	DDA_Light			DIA_Light vs. DDA_Light			DDA_Light
AT4G09570	-0.220348	-0.10182		Spearman r			Best-fit values
AT3G01540	-0.161926	-0.104125		r	0.2908		Slope	0.1998
AT1G49600	-1.3441	-0.104744		95% confidence interval	0.2420 to 0.3381		Y-intercept	-1.609
AT2G35720	-0.329426	-0.105734					X-intercept	8.051
AT2G14880	-1.20732	-0.10651		P value			1/slope	5.005
AT1G42550	-0.731629	-0.109745		P (two-tailed)	<0.0001
AT5G12320	-0.802556	-0.120216		P value summary	****		Std. Error
AT2G44065	-2.17653	-0.121024		Exact or approximate P value?	Approximate		Slope	0.01789
AT5G16780	-4.0506	-0.126756		Significant? (alpha = 0.05)	Yes		Y-intercept	0.03938
AT5G19150	-0.579055	-0.128242
AT1G51610	-1.15005	-0.129139		Number of XY Pairs	1479		95% Confidence Intervals
AT5G02770	-0.375541	-0.135301					Slope	0.1647 to 0.2349
AT2G37990	-2.18939	-0.13674					Y-intercept	-1.686 to -1.531
AT2G20560	-1.29734	-0.138296					X-intercept	6.581 to 10.14
AT3G18890	-2.90795	-0.138609
AT2G26060	-0.626066	-0.139554					Goodness of Fit
AT2G21790	-0.396926	-0.146298					R squared	0.07786
AT3G60440	-0.239313	-0.148593					Sy.x	0.9915
AT4G21110	-0.68731	-0.151421
AT1G29260	-1.08813	-0.152246					Is slope significantly non-zero?
AT5G13510	-1.57127	-0.153192					F	124.7
AT4G24690	-0.703001	-0.155697					DFn, DFd	1, 1477
AT5G15025	-0.857301	-0.159108					P value	<0.0001
AT1G48620	-1.87236	-0.161688					Deviation from zero?	Significant
AT5G18820	-1.93425	-0.177578
AT5G04870	-0.955123	-0.17887					Equation	Y = 0.1998*X - 1.609
AT2G02790	-1.87249	-0.178998
AT3G07090	-0.192704	-0.184259					Data
AT1G22970	-0.354795	-0.1892					Number of X values	1479
AT5G27450	-0.709647	-0.193943					Maximum number of Y replicates	1
AT5G16210	-0.470582	-0.198267					Total number of values	1479
AT2G01650	-1.01215	-0.203508					Number of missing values	0
AT3G09090	-0.664785	-0.204905
AT2G27170	-0.291484	-0.205706
AT4G16390	-0.66564	-0.208243
AT4G27690	-1.4169	-0.208305
AT4G39990	-0.449246	-0.213048
AT2G35050	-1.39996	-0.21652
AT1G80620	-0.607986	-0.223994
AT3G02180	-2.3938	-0.228124
AT3G58680	-3.347	-0.228216
AT1G09770	-1.15103	-0.228887
AT1G18630	-0.111707	-0.231123
AT4G37300	-1.34032	-0.234275
AT1G04430	-0.864916	-0.236169
AT5G17190	-4.30824	-0.23681
AT2G25950	-0.562514	-0.238291
AT4G11960	-4.55112	-0.238682
AT4G31210	-1.84552	-0.239548
AT5G06410	-0.226592	-0.240083
AT4G10050	-0.301832	-0.244645
AT1G60660	-1.51133	-0.247591
AT2G17790	-0.149457	-0.249999
AT5G47180	-0.240373	-0.252303
AT1G15060	-0.430473	-0.254138
AT2G35820	-0.142923	-0.256819
AT4G22720	-0.398353	-0.264978
AT4G33670	-0.474463	-0.266417
AT5G04140	-2.72665	-0.268317
AT4G34620	-0.363904	-0.269017
AT4G30800	-0.75691	-0.270263
AT5G58470	-0.550566	-0.271101
AT3G06610	-0.753239	-0.272159
AT3G55000	-1.20749	-0.273263
AT2G14835	-0.497676	-0.275401
AT2G21150	-0.731978	-0.280366
AT3G26340	-0.555969	-0.28561
AT2G38400	-0.424457	-0.285801
AT1G11870	-0.814928	-0.2932
AT5G49030	-0.19815	-0.295047
AT1G70190	-2.12295	-0.298605
AT1G26640	-0.80388	-0.30323
AT2G45000	-2.35714	-0.311317
AT3G14415	-1.16265	-0.311565
AT5G52200	-1.04493	-0.312326
AT4G38350	-0.803319	-0.314235
AT5G46860	-0.570647	-0.316416
AT2G45640	-1.36049	-0.3192
AT2G24180	-1.8342	-0.32657
AT3G58560	-0.414647	-0.326927
AT5G40660	-1.21206	-0.329866
AT1G77090	-0.682186	-0.331659
AT1G01300	-0.328879	-0.340473
AT1G02305	-1.05451	-0.341641
AT1G51660	-1.23246	-0.342318
AT3G53420	-2.74771	-0.343506
AT3G27620	-2.98399	-0.351776
AT2G44760	-1.71539	-0.354031
AT1G10390	-0.241283	-0.354119
AT4G03430	-0.441431	-0.358271
AT2G39800	-0.40427	-0.361679
AT5G28740	-0.615442	-0.363115
AT5G02530	-2.41815	-0.365542
AT5G38840	-1.10835	-0.366726
AT1G35680	-0.614981	-0.378415
AT2G45960	-1.07358	-0.379295
AT2G43790	-0.919251	-0.379426
AT1G15950	-1.77341	-0.386481
AT1G55840	-0.332299	-0.39369
AT5G22790	-0.26632	-0.394381
AT3G13772	-1.85531	-0.397064
AT4G00490	-0.71737	-0.397842
AT2G45330	-0.464062	-0.400751
AT1G17710	-0.494524	-0.400943
AT4G01897	-1.00397	-0.403512
AT5G13310	-1.46903	-0.407642
AT5G39600	-0.109282	-0.412376
AT4G35790	-1.13565	-0.416077
AT4G34660	-0.523557	-0.417418
AT5G04600	-0.261459	-0.418543
AT1G69530	-0.47404	-0.421388
AT3G27925	-2.52339	-0.424621
AT5G08450	-1.23243	-0.425611
AT5G51740	-1.18844	-0.43519
AT5G37530	-0.236052	-0.436432
AT5G11350	-1.2165	-0.437953
AT4G21090	-0.76063	-0.44263
AT4G12610	-1.11143	-0.443082
AT3G28720	-0.278322	-0.448493
AT3G12370	-0.337611	-0.44985
AT4G02610	-0.603811	-0.457505
AT2G39810	-1.41842	-0.458607
AT1G80030	-0.48006	-0.460581
AT4G16265	-2.00085	-0.4622
AT2G35500	-0.569489	-0.475387
AT3G57660	-0.879333	-0.476552
AT3G19400	-1.61941	-0.485257
AT2G22420	-0.155109	-0.495758
AT5G18900	-0.136873	-0.500218
AT5G58220	-1.71923	-0.501525
AT5G56760	-0.150092	-0.502838
AT2G36200	-0.166731	-0.503716
AT2G34585	-1.10483	-0.504831
AT5G24460	-0.132973	-0.504877
AT5G57300	-0.740905	-0.505611
AT5G10070	-0.28513	-0.506835
AT3G57870	-0.928733	-0.511852
AT2G30060	-1.16331	-0.5168
AT4G14455	-0.47241	-0.518198
AT3G16940	-1.46907	-0.518791
AT5G54600	-0.742988	-0.521188
AT4G38460	-1.08874	-0.521312
AT3G07410	-1.3702	-0.527606
AT3G05490	-3.36212	-0.52814
AT3G18420	-1.37056	-0.528638
AT1G44820	-0.453132	-0.529526
AT2G02800	-3.68895	-0.531113
AT4G35890	-1.06115	-0.531817
AT1G06210	-1.8296	-0.532854
AT4G18060	-1.95957	-0.539394
AT1G44910	-0.175	-0.540391
AT3G61260	-0.991145	-0.543197
AT3G16565	-1.49834	-0.543838
AT3G53500	-1.0274	-0.543942
AT5G44560	-1.89307	-0.546406
AT4G32330	-1.34194	-0.54666
AT5G07470	-4.44149	-0.54696
AT5G24260	-0.411897	-0.547065
AT1G07080	-0.743642	-0.549489
AT3G44370	-0.93096	-0.550548
AT4G16800	-0.365421	-0.551458
AT3G06300	-0.78828	-0.553653
AT5G08590	-1.86701	-0.555984
AT2G22795	-4.06309	-0.561052
AT5G43850	-0.526696	-0.563809
AT2G20900	-1.31196	-0.566539
AT4G20930	-2.51273	-0.570626
AT5G18850	-1.04145	-0.573847
AT1G79050	-0.576969	-0.585783
AT2G03040	-2.87442	-0.587775
AT5G55125	-2.97699	-0.588748
AT2G44870	-2.85184	-0.588862
AT2G35240	-0.289891	-0.605991
AT4G27080	-1.59697	-0.607314
AT1G77140	-0.274176	-0.607959
AT4G01070	-0.547151	-0.608117
AT5G39040	-1.75857	-0.608582
AT3G51430	-0.877706	-0.610961
AT3G12640	-1.91971	-0.615363
AT1G09300	-0.150557	-0.617562
AT1G29850	-1.06232	-0.618539
AT3G56290	-3.14891	-0.619756
AT4G03080	-1.24612	-0.623689
AT4G02530	-0.903033	-0.62604
AT3G50370	-3.34124	-0.626687
AT5G42300	-0.143354	-0.627199
AT1G56000	-1.03948	-0.62748
AT1G31440	-1.34174	-0.628975
AT4G11860	-1.19377	-0.636651
AT2G03150	-1.09935	-0.637444
AT4G30600	-1.48705	-0.639254
AT5G09270	-1.48865	-0.641753
AT1G11750	-1.01002	-0.64605
AT3G10020	-1.39017	-0.64752
AT2G29700	-1.8982	-0.653888
AT1G56560	-0.152237	-0.656332
AT5G16590	-0.477663	-0.658992
AT3G18790	-1.27123	-0.660439
AT1G20140	-1.16353	-0.66385
AT1G50450	-0.465772	-0.664965
AT4G32590	-1.65954	-0.665907
AT2G38610	-1.44239	-0.665912
AT3G02730	-1.00603	-0.668758
AT3G54900	-1.7321	-0.668921
AT4G14890	-4.92768	-0.673105
AT2G32600	-0.811517	-0.675572
AT3G02350	-0.382002	-0.675646
AT4G35050	-0.984533	-0.676691
AT1G61770	-0.512982	-0.676746
AT1G26170	-1.09323	-0.67822
AT3G62800	-1.92801	-0.685333
AT5G11240	-0.182559	-0.688232
AT4G13670	-1.27666	-0.696282
AT4G32930	-0.14652	-0.696814
AT1G65440	-0.536515	-0.698722
AT1G74970	-1.56635	-0.698922
AT1G08970	-1.39821	-0.704683
AT2G03230	-2.45115	-0.70645
AT5G10940	-0.512473	-0.706602
AT2G47680	-0.149272	-0.706794
AT2G25830	-0.636416	-0.708643
AT5G51120	-0.64226	-0.7087
AT2G19570	-0.581954	-0.710924
AT3G22980	-0.860346	-0.711267
AT4G02860	-1.15458	-0.711769
AT2G04540	-1.11185	-0.7198
AT1G23750	-1.02603	-0.721329
AT2G36910	-0.273008	-0.722757
AT5G63110	-0.135881	-0.725162
AT2G26780	-0.863906	-0.725597
AT2G23890	-0.136956	-0.727976
AT4G09040	-0.68329	-0.7284
AT4G36910	-0.15461	-0.72999
AT4G39800	-0.653235	-0.73077
AT3G62460	-0.88718	-0.73171
AT3G03520	-1.36898	-0.735118
AT1G76510	-0.46853	-0.73853
AT4G28470	-0.666892	-0.74149
AT4G15770	-0.808699	-0.744074
AT4G37200	-1.13775	-0.746385
AT2G18220	-0.591874	-0.748659
AT5G06830	-0.33329	-0.753396
AT1G20510	-1.12275	-0.754711
AT2G25840	-0.119786	-0.758553
AT2G18790	-1.04878	-0.761178
AT4G34890	-0.658503	-0.761904
AT5G11040	-0.664994	-0.766304
AT5G54160	-0.335852	-0.76705
AT3G56340	-5.21181	-0.768966
AT5G60670	-0.64995	-0.769922
AT4G15560	-2.08697	-0.772357
AT3G12270	-0.940126	-0.773108
AT5G51040	-0.961827	-0.774684
AT1G74310	-1.0887	-0.774753
AT4G30210	-0.77766	-0.778264
AT1G60620	-1.18767	-0.7783
AT5G35100	-0.101048	-0.780001
AT2G43945	-0.960351	-0.780092
AT3G07050	-0.665676	-0.781245
AT3G60340	-0.413771	-0.791902
AT2G47330	-1.25717	-0.798308
AT4G12720	-1.37747	-0.799003
AT5G63750	-2.87973	-0.799634
AT5G53350	-1.81965	-0.800806
AT3G47960	-4.56018	-0.802025
AT3G46920	-3.73278	-0.802423
AT5G56660	-0.73154	-0.802812
AT1G09340	-1.65667	-0.803002
AT5G55050	-0.764732	-0.803302
AT1G30680	-0.684112	-0.811707
AT5G04990	-0.804166	-0.812465
AT1G19870	-3.63788	-0.817828
AT2G31240	-0.534266	-0.821546
AT1G65030	-1.85136	-0.82405
AT2G41500	-0.552904	-0.824881
AT4G30890	-3.796	-0.826647
AT3G24550	-0.726837	-0.83465
AT1G07210	-1.35682	-0.840007
AT1G23280	-0.563635	-0.840734
AT2G01410	-0.20861	-0.841192
AT5G25090	-0.432082	-0.84419
AT2G20330	-1.0477	-0.845573
AT3G17365	-0.865915	-0.845742
AT5G44780	-1.24138	-0.848936
AT1G06700	-0.551285	-0.849211
AT2G46140	-0.192764	-0.852199
AT5G48440	-0.286787	-0.857079
AT1G59820	-2.22794	-0.858707
AT4G38240	-0.287933	-0.85934
AT1G78630	-0.894584	-0.859626
AT4G03240	-1.39266	-0.862309
AT5G14320	-2.26153	-0.865115
AT3G07630	-3.28795	-0.867667
AT1G05720	-0.539833	-0.867918
AT5G55670	-2.03208	-0.87113
AT1G56700	-1.15929	-0.877941
AT5G05990	-1.82175	-0.882603
AT4G38400	-0.878796	-0.886666
AT1G21440	-0.383109	-0.89216
AT2G22910	-0.645337	-0.893674
AT1G52780	-1.46934	-0.898711
AT4G17330	-2.32114	-0.899023
AT2G39260	-0.466954	-0.900807
AT2G39050	-2.83635	-0.902917
AT2G01600	-6.51481	-0.907413
AT5G66040	-1.47426	-0.914219
AT5G67030	-0.618069	-0.915185
AT1G65020	-0.122294	-0.918933
AT3G58170	-0.654708	-0.92411
AT2G42580	-1.03228	-0.928413
AT5G65220	-2.04349	-0.932188
AT2G02050	-1.75124	-0.942046
AT1G30470	-1.00474	-0.945555
AT4G20410	-0.565982	-0.946302
AT1G55540	-2.06585	-0.946933
AT5G13260	-1.12276	-0.94758
AT5G47110	-1.23427	-0.947843
AT4G10840	-0.65057	-0.948879
AT5G53470	-0.829629	-0.949248
AT3G21400	-0.238963	-0.954578
AT2G18520	-0.651126	-0.957944
AT4G13050	-1.51284	-0.958813
AT5G49940	-1.91517	-0.96077
AT1G51740	-0.530877	-0.96354
AT1G29030	-0.243428	-0.964386
AT3G60880	-2.05918	-0.967226
AT3G05040	-0.457275	-0.968503
AT5G23040	-0.246269	-0.973536
AT1G78050	-0.47816	-0.974064
AT4G32150	-0.25536	-0.976415
AT1G16190	-2.1345	-0.987559
AT1G05890	-1.71593	-0.993623
AT5G65270	-0.721748	-0.994621
AT2G03290	-2.73428	-0.994722
AT3G55460	-4.8167	-0.995514
AT5G49020	-1.29686	-0.996184
AT1G68310	-0.822109	-0.998055
AT2G38580	-4.79379	-0.998747
AT2G20790	-1.0475	-1.00229
AT5G65110	-0.246253	-1.00319
ATCG00810	-1.46323	-1.00422
AT3G07880	-0.148934	-1.00454
AT2G40490	-0.320359	-1.00614
AT5G63420	-0.654169	-1.0083
AT3G27050	-3.39359	-1.00939
AT1G76100	-1.59413	-1.01268
AT5G14170	-0.90493	-1.01627
AT5G06160	-1.05811	-1.01956
AT1G10510	-0.536463	-1.02188
AT2G36310	-2.51005	-1.02427
AT1G51360	-0.213846	-1.02807
AT2G30930	-0.692713	-1.02986
AT1G72660	-5.31643	-1.0323
AT2G31140	-0.943061	-1.03729
AT1G69340	-1.45215	-1.03786
AT3G06790	-0.111869	-1.04311
AT1G76405	-1.72977	-1.04961
AT5G58240	-1.05246	-1.05197
AT1G50460	-0.514128	-1.05274
AT4G15020	-0.454758	-1.05485
AT5G67290	-0.790911	-1.05771
AT2G40890	-0.448166	-1.05972
AT3G54440	-1.02008	-1.05972
AT5G13020	-1.287	-1.06123
AT2G39670	-1.37795	-1.06138
AT5G37310	-0.537741	-1.06239
AT2G21280	-0.576753	-1.06262
AT5G13000	-1.85979	-1.06409
AT2G19950	-1.35589	-1.06625
AT3G62450	-0.200324	-1.06725
AT4G24520	-2.1683	-1.07129
AT2G18250	-0.704204	-1.07296
AT3G27400	-0.621846	-1.07391
AT4G21660	-0.446303	-1.07613
AT5G18070	-0.276994	-1.08081
AT3G47910	-0.859505	-1.08264
AT1G75660	-1.16721	-1.08271
AT3G01480	-2.41208	-1.08377
AT1G14060	-4.70371	-1.08562
AT3G14067	-0.886203	-1.09216
AT2G40360	-1.0699	-1.09368
AT3G25940	-0.436439	-1.10301
AT3G13224	-0.311793	-1.10558
AT1G09795	-0.4217	-1.10842
AT3G20500	-2.05646	-1.11152
AT3G14920	-1.84192	-1.1159
AT3G43540	-0.867826	-1.121
AT3G11560	-0.988196	-1.1287
AT1G55500	-3.01415	-1.12892
AT1G08680	-2.09273	-1.13199
AT2G43400	-0.490286	-1.13394
AT1G73060	-0.323066	-1.13431
AT1G30910	-0.477665	-1.1366
AT1G43130	-1.09683	-1.13668
AT1G14000	-0.854172	-1.1375
AT3G45850	-3.11453	-1.13826
AT5G61820	-2.67376	-1.14443
AT5G11540	-0.549735	-1.1451
AT1G12360	-0.984076	-1.14921
AT1G67700	-0.628949	-1.15331
AT3G48710	-0.21822	-1.16133
AT5G06110	-4.11166	-1.16608
AT4G00752	-2.39788	-1.1663
AT5G12850	-1.72602	-1.16777
AT4G31430	-1.41973	-1.17345
AT1G61010	-1.31999	-1.17415
AT2G42610	-1.28104	-1.17567
AT4G10430	-0.611214	-1.17583
AT1G79730	-1.2897	-1.17626
AT1G33030	-0.644663	-1.18037
AT4G21860	-2.99282	-1.18525
AT5G25760	-0.406072	-1.1859
AT3G17410	-1.36576	-1.18883
AT1G28060	-0.466297	-1.19081
AT5G22120	-1.49273	-1.1923
AT2G32850	-0.884226	-1.19366
AT4G27700	-2.4641	-1.19619
AT4G28080	-3.34309	-1.19843
AT3G10620	-4.25365	-1.20578
AT2G38000	-0.764904	-1.20781
AT1G05560	-1.33173	-1.20974
AT4G18070	-1.61134	-1.21057
AT1G77840	-1.89117	-1.21571
AT1G02370	-0.9575	-1.21861
AT2G28290	-3.92981	-1.22396
AT5G56900	-0.232007	-1.22438
AT1G01940	-0.9607	-1.22572
AT5G47650	-1.38312	-1.23045
AT4G35300	-2.10064	-1.23196
AT3G46820	-0.418795	-1.23224
AT2G24190	-0.359757	-1.24454
AT2G19540	-3.4304	-1.24607
AT5G62440	-1.00268	-1.24875
AT5G50840	-1.04614	-1.25261
AT1G21630	-1.0548	-1.25324
AT5G41260	-1.11923	-1.2549
AT4G39090	-11.5107	-1.25751
AT2G26210	-1.22506	-1.25891
AT1G09150	-0.581311	-1.26066
AT5G50320	-0.17715	-1.26434
AT3G19720	-1.18153	-1.2692
AT5G14600	-1.87538	-1.2717
AT2G23140	-0.153069	-1.279
AT1G78670	-0.204093	-1.279
AT1G30960	-0.920237	-1.27948
AT1G80300	-0.283604	-1.28131
AT1G70710	-1.55915	-1.28442
AT1G15710	-2.37892	-1.29101
AT3G48425	-1.26017	-1.29171
AT5G14790	-0.243552	-1.29173
AT2G07340	-6.05899	-1.29301
AT1G48950	-0.906015	-1.29382
AT5G02270	-0.728883	-1.30048
AT5G61760	-0.458001	-1.30202
AT5G61220	-0.990718	-1.30465
AT2G02570	-2.39556	-1.30832
AT2G37550	-4.37475	-1.30934
AT3G58600	-0.695413	-1.31275
AT1G15470	-2.13668	-1.31388
AT2G23670	-1.70243	-1.31447
AT3G10700	-0.57773	-1.3154
AT2G26670	-2.24359	-1.31675
AT3G07568	-0.665523	-1.32068
AT2G35020	-2.77463	-1.32328
AT3G17840	-0.0999723	-1.32902
AT3G02710	-0.235142	-1.32976
AT5G23440	-0.217071	-1.332
AT3G15460	-1.82041	-1.33568
AT2G34680	-1.75082	-1.33609
AT3G10640	-0.587904	-1.33861
AT2G46560	-2.22031	-1.33884
AT5G60590	-0.896	-1.34726
AT1G63780	-0.327381	-1.34745
AT4G28730	-1.28172	-1.3481
AT4G29900	-0.653269	-1.34846
AT2G16365	-2.52804	-1.36345
AT3G28950	-0.381185	-1.3662
AT4G34910	-0.400366	-1.36708
AT5G12980	-0.307665	-1.36761
AT4G31750	-0.395777	-1.3715
AT1G68060	-1.39907	-1.37212
AT3G04780	-0.792163	-1.37446
AT5G06910	-0.35818	-1.37546
AT1G78140	-0.314905	-1.37567
AT1G75840	-0.102256	-1.37585
AT5G25250	-3.49984	-1.37658
AT2G20340	-1.9045	-1.37687
AT2G20390	-1.39939	-1.37816
AT2G18730	-1.29341	-1.37869
AT4G24940	-0.155574	-1.37916
AT5G22800	-1.97274	-1.37948
AT5G39840	-1.03015	-1.37965
AT1G56350	-2.65308	-1.38104
AT1G24100	-0.91023	-1.39287
AT4G38130	-0.432379	-1.39516
AT1G59700	-1.2753	-1.39755
AT4G13350	-0.343569	-1.39768
AT5G10870	-0.624507	-1.39862
AT5G52820	-0.220254	-1.39879
AT4G15570	-0.896405	-1.40105
AT3G51510	-4.11357	-1.40155
AT2G17670	-1.00892	-1.40334
AT5G23890	-2.01449	-1.40407
AT1G69200	-2.15521	-1.40892
AT1G77540	-0.182178	-1.40938
AT5G62190	-0.24211	-1.41197
AT5G44150	-0.817685	-1.41623
AT1G19360	-0.349146	-1.42152
AT2G18720	-1.41732	-1.42424
AT3G58470	-0.282353	-1.42445
AT5G10630	-1.94803	-1.43065
AT5G03160	-1.05001	-1.43362
AT5G09260	-0.532199	-1.43586
AT1G15910	-1.5013	-1.43954
AT3G10730	-2.41731	-1.43957
AT3G19770	-2.79159	-1.44029
AT3G66658	-0.140097	-1.44247
AT3G17850	-2.63552	-1.44318
AT1G13690	-0.25897	-1.4433
AT5G44200	-1.1342	-1.44451
AT2G26930	-1.3114	-1.44659
AT5G64030	-0.641526	-1.44862
AT1G09490	-0.917614	-1.44938
AT2G16790	-2.85318	-1.45473
AT3G57940	-0.719926	-1.45784
AT1G45145	-0.423642	-1.45887
AT3G50210	-0.971992	-1.46445
AT4G37270	-0.570993	-1.46835
AT4G31840	-0.530344	-1.46989
AT4G18800	-1.89164	-1.47089
AT2G45010	-0.273752	-1.4731
AT1G49040	-0.491361	-1.47362
AT3G08740	-1.08382	-1.4772
AT5G17620	-0.908207	-1.47833
AT4G14300	-1.13578	-1.48373
AT4G19540	-0.637747	-1.48377
AT5G19620	-0.886034	-1.48422
AT5G64160	-1.33809	-1.48664
AT4G21560	-2.13328	-1.49638
AT5G55530	-2.9671	-1.49769
AT1G76040	-2.80447	-1.49888
AT5G57040	-3.20012	-1.50148
AT3G55120	-1.41124	-1.50461
AT5G35690	-3.10511	-1.51232
AT5G47480	-1.79617	-1.51395
AT4G16120	-0.342339	-1.51495
AT1G04900	-0.62633	-1.51914
AT5G03880	-0.419895	-1.52092
AT1G63220	-1.20887	-1.52273
AT5G58210	-3.12527	-1.52541
AT5G35910	-0.596817	-1.52911
AT3G06483	-0.469242	-1.52992
AT3G07680	-5.87417	-1.53144
AT5G53330	-0.809838	-1.53292
AT1G34220	-0.127263	-1.53368
AT3G27670	-0.253087	-1.53489
AT5G22440	-0.706751	-1.53624
AT1G24300	-2.3909	-1.53686
AT5G49840	-1.40597	-1.53884
AT2G06210	-0.189908	-1.53919
AT1G70940	-5.40531	-1.5415
AT2G23940	-2.82185	-1.54864
AT3G20410	-3.26538	-1.55226
AT5G51280	-3.41941	-1.5526
AT5G11890	-0.974141	-1.55694
AT5G51660	-1.20167	-1.55711
AT4G38890	-3.16381	-1.55764
AT1G16520	-1.15608	-1.55837
AT1G04910	-0.596065	-1.55858
AT5G43100	-1.23325	-1.56036
AT1G27530	-0.653795	-1.56125
AT5G12150	-1.19802	-1.56171
AT3G01180	-1.32568	-1.56361
AT3G04820	-1.52095	-1.56472
AT1G55510	-0.510009	-1.56553
AT1G69460	-5.92693	-1.5666
AT1G74690	-6.78027	-1.57625
AT2G19790	-0.382631	-1.5765
AT5G17070	-1.0639	-1.57698
AT2G21230	-1.90617	-1.57937
AT5G13970	-2.47773	-1.57986
AT3G48380	-0.267234	-1.58013
AT1G13980	-1.09694	-1.58391
AT5G19350	-1.34328	-1.58616
AT2G40100	-1.88625	-1.58649
AT1G10580	-1.0282	-1.58876
AT3G21220	-1.93383	-1.59242
AT3G07810	-0.365861	-1.59531
AT4G16700	-0.547841	-1.5966
AT1G71730	-3.26926	-1.60326
AT2G30740	-0.683714	-1.61123
AT2G33730	-1.1778	-1.61591
AT3G05500	-2.36912	-1.61691
AT4G33400	-1.51595	-1.61813
AT4G02120	-0.219056	-1.61959
AT5G55730	-2.12112	-1.62012
AT5G66540	-1.23352	-1.62436
AT4G17010	-1.06539	-1.6249
AT1G30660	-1.58469	-1.6281
AT3G20320	-0.131191	-1.62871
AT2G43350	-4.34805	-1.62938
AT2G03690	-1.40518	-1.6302
AT1G27770	-0.161578	-1.63286
AT4G38600	-0.135082	-1.63701
AT5G52410	-1.48415	-1.64182
AT3G10330	-2.24967	-1.64218
AT5G05200	-0.744211	-1.64231
AT5G53370	-2.82476	-1.64487
AT1G78650	-2.91041	-1.64705
AT5G19280	-0.184586	-1.64708
AT5G63490	-1.76151	-1.6493
AT3G16060	-2.20436	-1.65172
AT4G39740	-0.277224	-1.65362
AT1G49400	-2.63141	-1.65593
AT4G24750	-4.64169	-1.66098
AT2G41410	-4.3228	-1.66283
AT3G08780	-0.60955	-1.66796
AT4G25730	-1.84758	-1.66927
AT2G07360	-0.738462	-1.66932
AT3G55760	-4.03817	-1.66984
AT5G65770	-1.90437	-1.67694
AT1G16610	-1.13422	-1.68054
AT1G50840	-2.5182	-1.68141
AT1G78240	-0.896651	-1.68872
AT4G26100	-4.58411	-1.69167
AT5G55500	-2.37637	-1.69202
AT3G24160	-0.609348	-1.69367
AT4G14600	-0.234692	-1.69561
AT1G14410	-1.47635	-1.70013
AT1G06510	-0.20698	-1.70033
AT5G13480	-3.35393	-1.70118
AT5G13570	-0.257013	-1.7014
AT4G32050	-0.707033	-1.70141
AT3G09800	-1.4114	-1.70267
AT5G42870	-0.91027	-1.70387
AT1G67310	-1.63217	-1.70404
AT1G71440	-0.988049	-1.70523
AT3G17900	-0.277936	-1.70979
AT2G22370	-0.525193	-1.71476
AT4G28706	-2.13186	-1.71665
AT3G56120	-1.19375	-1.71672
AT1G55805	-2.88403	-1.71945
AT3G14840	-1.05498	-1.72176
AT5G56730	-0.784809	-1.72285
AT3G06730	-2.2309	-1.7248
AT1G64040	-0.308948	-1.72492
AT1G69295	-5.52502	-1.72752
AT5G07120	-0.567387	-1.73076
AT1G15860	-1.42184	-1.73467
AT4G09340	-1.31366	-1.73948
AT5G35970	-0.909692	-1.74257
AT3G63400	-0.516619	-1.74375
AT5G63870	-1.40974	-1.74481
AT3G29090	-0.941544	-1.74751
AT4G37330	-1.56001	-1.74918
AT2G19640	-2.16468	-1.75252
AT5G08420	-1.54055	-1.75405
AT4G03120	-5.43639	-1.7562
AT5G44110	-2.37592	-1.75633
AT4G18230	-1.06908	-1.75793
AT4G01883	-1.40263	-1.75944
AT5G67560	-0.77395	-1.76009
AT1G62850	-1.73837	-1.76105
AT5G19300	-0.650097	-1.76128
AT1G32100	-1.22111	-1.76183
AT2G02910	-2.40057	-1.76483
AT4G31790	-0.118699	-1.76616
AT5G67220	-0.539207	-1.77074
AT5G05740	-1.62804	-1.7774
AT3G57220	-0.134979	-1.78025
AT5G04900	-1.13805	-1.78158
AT2G21440	-0.339205	-1.78247
AT5G61450	-0.356559	-1.78368
AT4G17650	-2.90036	-1.78648
AT2G37240	-1.36337	-1.78726
AT5G63120	-0.849058	-1.78745
AT3G18490	-0.373079	-1.79039
AT5G15270	-0.570345	-1.79081
AT1G50490	-1.96525	-1.7913
AT3G57000	-0.655068	-1.79187
AT5G05170	-2.94549	-1.79286
AT3G47390	-1.23325	-1.79305
AT2G24590	-1.11524	-1.79386
AT5G24840	-0.816887	-1.79463
AT3G11220	-0.445811	-1.79707
AT1G19880	-1.42187	-1.7988
AT1G49540	-0.690911	-1.79995
AT4G25240	-0.673059	-1.80468
AT1G09020	-0.22037	-1.8055
AT1G08780	-4.49069	-1.8104
AT5G08560	-0.255695	-1.81192
AT1G20480	-0.84404	-1.81295
AT5G38720	-1.68963	-1.81652
AT2G44830	-1.17625	-1.81824
AT5G12080	-1.02136	-1.81996
AT2G27840	-2.50722	-1.82018
AT5G51300	-1.94672	-1.82883
AT4G10760	-1.09559	-1.833
AT3G03600	-1.55885	-1.83921
AT4G17620	-0.9085	-1.84458
AT4G28770	-3.36967	-1.84631
AT4G00900	-0.966698	-1.84678
AT5G14950	-0.166884	-1.84758
AT2G16920	-0.511126	-1.84963
AT5G43900	-0.804371	-1.85066
AT3G19240	-1.6679	-1.85165
AT1G54250	-2.11332	-1.85221
AT4G02840	-0.801404	-1.85416
AT1G64970	-0.715049	-1.85687
AT1G74320	-0.73944	-1.86104
AT3G59630	-0.512471	-1.86243
AT3G54860	-1.4251	-1.86332
AT4G00800	-1.03994	-1.86528
AT4G09010	-4.77797	-1.86635
AT4G35910	-1.2489	-1.8678
AT4G17600	-0.364603	-1.87068
AT2G18740	-3.817	-1.87278
AT2G28390	-0.461506	-1.87411
AT1G15440	-0.225631	-1.87506
AT5G11260	-4.50321	-1.87517
AT5G52210	-0.490005	-1.87732
AT2G33530	-3.73696	-1.88434
AT1G75210	-0.500258	-1.88554
AT1G06060	-1.2713	-1.8868
AT1G61980	-1.08236	-1.88935
AT3G59280	-2.05663	-1.89465
AT2G25870	-1.09534	-1.89817
AT4G28250	-0.170867	-1.89856
AT5G22320	-2.952	-1.90075
AT5G27430	-0.416683	-1.90299
AT2G33740	-0.512596	-1.90851
AT1G52540	-0.829042	-1.9177
AT5G22360	-3.16964	-1.91871
AT3G04080	-3.15465	-1.92087
AT5G22300	-1.5042	-1.92184
AT5G57030	-1.28107	-1.92225
AT4G20400	-1.48265	-1.92319
AT1G25260	-0.692326	-1.92442
AT4G31080	-1.02231	-1.92753
AT3G49990	-1.5223	-1.93013
AT5G11150	-1.6538	-1.93042
AT1G68790	-2.2202	-1.93252
AT4G37550	-0.130376	-1.93858
AT1G68260	-0.526648	-1.93868
AT5G16060	-1.74427	-1.93979
AT4G21100	-0.100678	-1.94169
AT1G06560	-0.541867	-1.94392
AT2G38410	-1.61291	-1.94729
AT1G28400	-3.40105	-1.94887
AT4G15490	-5.11189	-1.95759
AT3G52090	-0.916811	-1.95886
AT3G21160	-0.188295	-1.95913
AT1G69210	-1.14382	-1.96114
AT1G60640	-3.17726	-1.96131
AT1G10290	-0.575235	-1.96215
AT2G47580	-0.442657	-1.96633
AT1G57770	-1.31623	-1.9718
AT1G16570	-4.47569	-1.97388
AT4G37760	-0.918557	-1.97842
ATCG00160	-0.334257	-1.98351
AT5G19090	-1.12704	-1.9878
AT2G41630	-0.519445	-1.98844
AT4G31490	-0.626057	-1.98878
AT5G09680	-2.45216	-1.98889
AT4G38150	-0.477874	-1.99323
AT3G04680	-0.84607	-1.99338
AT4G11270	-6.39458	-1.99378
AT5G52890	-4.43999	-1.99426
AT3G59410	-2.3235	-1.99496
AT2G22425	-3.69167	-1.99795
AT5G27395	-1.17669	-1.998
AT3G50110	-2.86867	-2.00082
AT1G65960	-5.31475	-2.00458
AT4G32420	-1.74877	-2.01161
AT4G04470	-2.06055	-2.01637
AT1G15810	-1.28577	-2.01817
AT5G27200	-1.29955	-2.022
AT4G27060	-1.48633	-2.02253
AT1G32490	-1.24022	-2.02351
AT1G64850	-2.02294	-2.02503
AT2G42120	-0.243737	-2.02623
AT4G26310	-0.220138	-2.03043
AT4G34920	-0.590434	-2.03203
AT4G05410	-0.36708	-2.03217
AT1G05730	-6.11063	-2.03389
AT2G24420	-5.20181	-2.04038
AT3G62240	-2.68687	-2.0416
AT3G02660	-0.199946	-2.0423
AT2G24270	-3.58628	-2.04689
AT5G48370	-2.71768	-2.05398
AT1G78800	-1.73588	-2.05515
AT2G47250	-1.42842	-2.0557
AT2G45540	-1.01531	-2.05877
AT1G07910	-3.55764	-2.0645
AT1G09010	-0.876789	-2.06707
AT3G58460	-1.70709	-2.06792
AT2G46880	-3.36595	-2.06843
AT5G14530	-1.03688	-2.07026
AT3G26410	-0.668066	-2.07038
AT2G29200	-2.28217	-2.07065
AT1G08820	-1.52479	-2.07098
AT2G01220	-0.520661	-2.07188
AT4G22140	-1.89725	-2.07211
AT4G34640	-0.692404	-2.07328
AT3G09670	-3.17508	-2.07413
AT1G56590	-1.36256	-2.08149
ATCG00330	-0.994119	-2.08517
AT4G20960	-1.40968	-2.08643
AT5G49880	-0.896048	-2.08707
AT4G37130	-1.56129	-2.08877
AT5G64090	-1.83154	-2.09782
AT1G08490	-1.16865	-2.10142
AT4G37990	-5.42434	-2.10209
AT3G11900	-0.757422	-2.1049
AT2G38760	-0.668382	-2.10639
AT4G36400	-0.769036	-2.10767
AT5G11600	-1.36633	-2.10884
AT3G42790	-4.55577	-2.1098
AT1G25375	-2.02423	-2.11123
AT5G64830	-0.425347	-2.11227
AT5G20610	-0.94444	-2.11298
AT4G24230	-2.8127	-2.11386
AT3G16310	-0.327872	-2.11591
AT5G47840	-0.247572	-2.11616
AT5G47860	-0.544454	-2.12075
AT1G76630	-2.44577	-2.12344
AT3G18520	-0.697611	-2.1256
AT3G55600	-1.77048	-2.12593
AT4G11790	-1.83273	-2.129
AT1G73240	-0.177091	-2.12904
AT3G07060	-2.35566	-2.12957
AT3G03420	-1.05752	-2.1339
AT5G11700	-0.380266	-2.14095
AT3G21750	-4.24873	-2.14196
AT1G75560	-3.4119	-2.14274
AT3G12700	-1.58324	-2.14442
AT4G11240	-0.138956	-2.14534
AT5G50340	-1.94122	-2.1456
AT3G11450	-3.2053	-2.14602
AT2G44970	-1.79284	-2.14608
AT4G30490	-0.946669	-2.14945
AT3G17100	-2.30681	-2.15017
AT3G52340	-0.643303	-2.15336
AT1G71100	-1.4704	-2.15483
AT1G03600	-3.18265	-2.15561
AT2G05630	-0.316045	-2.15586
AT2G34300	-2.17803	-2.1563
AT2G04740	-1.19358	-2.15719
AT3G12130	-2.86589	-2.16196
AT5G54390	-0.678319	-2.16724
AT1G06230	-1.28888	-2.17119
AT3G15610	-0.78475	-2.17317
AT2G02860	-0.199142	-2.17482
AT3G09980	-2.71681	-2.17604
AT5G01230	-0.826047	-2.17628
AT1G31280	-3.49835	-2.17816
AT4G34412	-0.965153	-2.18496
AT2G44680	-0.854933	-2.18638
AT3G19340	-1.66193	-2.18683
AT3G24315	-1.29894	-2.19293
AT1G60550	-1.37713	-2.19508
AT1G67940	-0.744809	-2.19651
AT3G04650	-0.886385	-2.19728
AT2G40930	-1.12662	-2.19786
AT1G50170	-0.885192	-2.19905
AT5G17060	-0.326074	-2.20069
AT1G78850	-1.01049	-2.20112
AT1G34770	-1.16769	-2.20281
AT4G16190	-3.95915	-2.20536
AT4G28070	-0.22655	-2.20958
AT1G11790	-0.419828	-2.2129
AT1G50710	-3.07929	-2.21307
AT1G15330	-1.92173	-2.21332
AT5G43600	-0.438327	-2.21412
AT5G49890	-1.24594	-2.21511
AT5G66510	-1.36978	-2.21516
AT3G07020	-0.663894	-2.21777
AT5G41940	-1.59648	-2.22383
AT5G38110	-0.586723	-2.22808
AT2G36835	-1.76907	-2.23156
AT3G07950	-1.5227	-2.23309
AT5G36890	-0.185829	-2.23379
AT3G49725	-1.59854	-2.23528
AT1G08520	-1.12115	-2.23682
AT4G30440	-4.27375	-2.23999
AT3G47730	-1.53642	-2.24139
AT1G09850	-0.983783	-2.24229
AT3G59140	-1.44082	-2.24426
AT4G17950	-0.339794	-2.2447
AT5G60250	-1.73311	-2.2479
AT4G28300	-2.32169	-2.2488
AT5G63640	-2.05244	-2.25034
AT1G29320	-0.788299	-2.25065
AT4G24730	-1.88303	-2.25527
AT1G22520	-2.79546	-2.25571
AT1G27150	-0.121441	-2.2559
AT5G09400	-1.48327	-2.26438
AT5G62930	-0.139654	-2.26779
AT3G03560	-2.75717	-2.26807
AT4G30810	-0.263576	-2.27036
AT1G02870	-0.188951	-2.27037
AT3G47610	-0.807751	-2.27057
AT1G08470	-1.13697	-2.27209
AT3G62700	-1.13198	-2.27433
AT1G14900	-2.28504	-2.27552
AT2G44270	-0.908593	-2.27561
AT2G25270	-0.834251	-2.27582
AT4G17090	-3.61171	-2.27854
AT2G18400	-1.40425	-2.28027
AT5G22350	-1.18407	-2.28401
AT5G44240	-2.84749	-2.28664
AT3G21360	-1.646	-2.29306
AT3G20250	-0.257552	-2.29376
AT1G06000	-0.482268	-2.3046
AT1G27900	-1.50541	-2.30664
AT4G25650	-0.718717	-2.30953
AT3G52170	-4.39214	-2.30962
AT1G28490	-1.67327	-2.30987
AT5G42070	-1.02536	-2.31481
AT2G32900	-2.37708	-2.31723
AT5G08320	-1.87668	-2.32019
AT3G62300	-0.801998	-2.32216
AT5G32470	-0.965277	-2.33669
AT1G61670	-5.49846	-2.33778
AT2G40190	-1.61882	-2.33904
AT3G46510	-0.609068	-2.34182
AT3G46290	-2.64418	-2.3421
AT5G58190	-5.36354	-2.3435
AT1G71410	-3.28851	-2.34804
AT3G55140	-2.58762	-2.34996
AT3G45890	-0.589895	-2.3512
AT5G10060	-1.82702	-2.35151
AT4G27120	-1.41748	-2.35726
AT2G18900	-2.04317	-2.36827
AT3G07170	-1.45038	-2.37118
AT5G44250	-0.951579	-2.37808
AT2G26280	-0.471608	-2.37835
AT2G16650	-0.642411	-2.38072
AT1G69770	-2.3877	-2.38596
AT4G37120	-2.98201	-2.38664
AT5G05920	-3.2008	-2.38765
AT5G43310	-0.373812	-2.38781
AT2G38660	-0.259427	-2.38957
AT5G55560	-1.83443	-2.38971
AT4G39120	-1.41805	-2.39306
AT3G03570	-1.8016	-2.39961
AT1G07780	-1.27423	-2.39977
AT1G32130	-0.311603	-2.40121
AT5G06550	-1.48846	-2.40126
AT3G51250	-0.128261	-2.40151
AT1G73980	-0.590094	-2.40401
AT5G60040	-1.3565	-2.4098
AT4G36210	-0.517796	-2.41028
AT1G76080	-0.140277	-2.41455
AT1G21680	-2.91258	-2.41564
AT1G06070	-1.52419	-2.41789
AT5G20980	-1.42058	-2.42161
AT3G22290	-5.2157	-2.42332
AT1G79600	-1.04449	-2.42628
AT5G11860	-1.89716	-2.43532
AT2G43970	-1.59115	-2.43779
AT4G02220	-1.49314	-2.44426
AT3G12260	-0.297202	-2.44451
AT1G04130	-0.966506	-2.44658
AT3G54140	-1.04378	-2.44668
AT5G21150	-0.31142	-2.44687
AT2G34860	-0.895119	-2.44794
AT1G25570	-0.538527	-2.44847
AT3G10740	-4.11059	-2.44952
AT1G33970	-0.761039	-2.45228
AT5G06580	-1.6566	-2.46929
AT4G03200	-2.21238	-2.47173
AT1G03310	-2.22977	-2.47816
AT4G30996	-0.52314	-2.47942
AT1G17720	-1.2687	-2.48051
AT2G25670	-5.47966	-2.48933
AT2G26300	-0.180555	-2.4909
AT1G13180	-2.32848	-2.4931
AT5G54260	-1.34496	-2.49371
AT5G43500	-0.175038	-2.49383
AT5G58740	-1.73331	-2.49408
AT4G38380	-5.20344	-2.49488
AT1G72090	-3.64008	-2.49732
AT1G68370	-1.01787	-2.50521
AT1G73200	-2.39353	-2.50744
AT1G05805	-2.50158	-2.51091
AT4G36480	-0.187884	-2.51278
AT1G63610	-2.15891	-2.51436
AT3G28670	-2.78519	-2.51463
AT3G55270	-2.07905	-2.51477
AT3G19590	-2.06377	-2.51654
AT1G71710	-1.16595	-2.51668
AT1G58100	-5.87099	-2.51935
AT1G08050	-0.971238	-2.52543
AT2G01460	-1.02686	-2.53052
AT1G50110	-0.546228	-2.53056
AT1G14310	-6.17697	-2.53083
AT4G36440	-4.70218	-2.53095
AT4G29220	-2.23871	-2.5327
AT3G63540	-7.14344	-2.53853
AT5G12330	-2.60004	-2.53876
AT3G55480	-1.46617	-2.54574
AT1G80680	-1.49683	-2.55003
AT2G43140	-7.40046	-2.55082
AT1G14570	-0.163134	-2.552
AT2G35880	-6.92242	-2.55465
AT4G26000	-1.53389	-2.55494
AT4G14360	-2.59102	-2.55794
AT2G44510	-0.249055	-2.55798
AT3G03490	-1.97292	-2.55863
AT4G02480	-0.88242	-2.56089
AT3G11950	-2.19623	-2.56092
AT3G04950	-1.34181	-2.56157
AT1G53840	-2.21224	-2.56205
AT1G63250	-0.849053	-2.5623
AT5G11910	-1.0354	-2.56433
AT5G43990	-3.22713	-2.56513
AT5G51545	-2.41748	-2.56801
AT3G03950	-4.06908	-2.57372
AT3G19010	-1.45201	-2.57754
AT3G45090	-2.83893	-2.57797
AT2G45260	-2.36829	-2.57799
AT5G61060	-1.98187	-2.59191
AT5G10810	-1.58235	-2.59209
AT3G04480	-1.16236	-2.59749
AT5G60620	-0.863723	-2.59877
AT1G06720	-1.31485	-2.60172
AT4G29170	-0.8473	-2.61039
AT1G63640	-0.706793	-2.61069
AT3G57340	-2.69274	-2.61239
AT5G25270	-1.40742	-2.61404
AT3G50970	-4.41129	-2.61899
AT1G59710	-3.0118	-2.62092
AT3G18090	-2.6005	-2.62133
AT5G09880	-2.41112	-2.62144
AT4G02020	-2.3171	-2.62161
AT3G42660	-0.300582	-2.62186
AT1G13220	-3.92211	-2.62363
AT5G13160	-4.05082	-2.62525
AT2G31660	-0.746872	-2.62886
AT1G18270	-3.24818	-2.62993
AT1G06890	-2.47794	-2.63121
AT5G11100	-1.17413	-2.63123
AT5G44450	-2.08056	-2.63157
AT5G45020	-2.67165	-2.63259
AT1G22870	-0.230037	-2.63843
AT3G08850	-1.54063	-2.63938
AT3G20100	-0.391807	-2.64114
AT3G21540	-0.770863	-2.64282
AT5G51590	-1.04038	-2.64291
AT1G17650	-0.786962	-2.64622
AT5G23880	-1.00401	-2.64869
AT5G27620	-1.53717	-2.64929
AT3G23980	-1.02496	-2.64974
AT3G56860	-2.17003	-2.65074
AT1G69070	-1.86785	-2.65123
AT3G51950	-3.81494	-2.65455
ATCG01130	-0.423132	-2.65624
AT1G48760	-1.2366	-2.65698
AT1G75510	-0.901698	-2.65734
AT4G36960	-3.68461	-2.65754
AT4G39820	-0.898535	-2.66102
AT4G21180	-0.390721	-2.66882
AT3G01310	-2.94838	-2.6695
AT4G37590	-1.73864	-2.67188
AT5G20350	-0.419985	-2.67352
AT5G51980	-2.38865	-2.67437
AT3G05290	-0.470139	-2.67725
AT3G09970	-5.34114	-2.67737
AT1G56170	-0.66131	-2.6788
AT1G80210	-6.77084	-2.68641
AT4G39860	-2.11678	-2.68949
AT4G33580	-1.06021	-2.69753
AT1G22200	-2.34556	-2.69815
AT3G23910	-1.55039	-2.69898
AT3G58580	-2.32724	-2.70026
AT4G11060	-1.59232	-2.70272
AT3G54610	-2.3699	-2.70687
AT5G51100	-0.623998	-2.70703
AT4G37090	-0.13271	-2.70815
AT1G07960	-0.483185	-2.70824
AT5G55850	-1.5083	-2.70949
AT3G26370	-0.609656	-2.71119
AT3G18230	-1.12968	-2.71778
AT5G19050	-1.49396	-2.71797
AT5G08470	-1.2343	-2.71936
AT1G43850	-4.16796	-2.71979
AT4G01870	-2.89664	-2.71983
AT4G37880	-2.12019	-2.7251
AT4G39850	-0.516399	-2.72949
AT3G15410	-2.40398	-2.73184
AT3G16630	-0.642887	-2.73507
AT3G55340	-3.2448	-2.73629
AT3G21820	-0.176684	-2.73743
AT1G25580	-2.51654	-2.73854
AT1G70670	-0.260538	-2.742
AT5G37740	-0.643426	-2.74778
AT5G14540	-3.31013	-2.74813
AT5G46210	-0.824068	-2.74969
AT5G26040	-2.56211	-2.75181
AT2G28600	-1.25825	-2.75194
AT1G28120	-0.3549	-2.75309
AT1G29220	-2.37213	-2.75499
AT3G59390	-3.06441	-2.7552
AT1G03110	-1.76916	-2.76043
AT3G13330	-0.113831	-2.7607
AT5G19460	-0.392102	-2.76092
AT3G05570	-5.77387	-2.76162
AT5G26600	-0.672658	-2.76277
AT5G27030	-2.10237	-2.76503
AT4G23540	-2.20644	-2.77005
AT1G56080	-2.35034	-2.77042
AT1G54630	-3.00883	-2.77184
AT3G17040	-2.14225	-2.77249
AT2G42770	-0.456934	-2.77383
AT1G55820	-1.69428	-2.77482
AT3G03050	-1.616	-2.77502
AT1G33520	-4.95687	-2.77755
AT1G04860	-2.0994	-2.78289
AT5G44710	-0.718203	-2.78456
AT5G03940	-0.723018	-2.79108
AT1G24610	-2.5795	-2.7914
AT5G51410	-0.280366	-2.79155
AT5G18580	-0.73156	-2.79536
AT5G06720	-0.498948	-2.79563
AT3G55020	-2.48325	-2.7974
AT2G22560	-5.69828	-2.79857
AT1G76260	-0.34517	-2.80431
AT5G58410	-0.158905	-2.80637
AT1G13870	-1.96856	-2.80695
AT5G22100	-0.120281	-2.81274
AT1G52980	-6.36931	-2.81442
ATCG00190	-0.534696	-2.81539
AT5G48450	-1.69345	-2.81622
AT5G20550	-1.14208	-2.82053
AT4G30580	-0.355574	-2.82153
AT2G26830	-0.843535	-2.82791
AT3G20550	-1.08217	-2.83066
AT2G15270	-4.42916	-2.83403
AT5G24520	-1.87054	-2.83886
AT4G36420	-2.9604	-2.839
AT1G55610	-2.29513	-2.83908
AT2G18193	-0.613175	-2.84197
AT3G58110	-2.34383	-2.84626
AT1G71350	-1.48173	-2.84968
AT1G27752	-1.66323	-2.85
AT1G48970	-1.11941	-2.85105
AT5G08440	-3.37782	-2.85162
AT1G62110	-0.973123	-2.8526
AT5G62290	-1.46234	-2.85334
AT1G27190	-6.20058	-2.85418
AT1G55170	-2.72994	-2.86157
AT4G31420	-1.21979	-2.8622
AT1G72560	-0.146722	-2.86968
AT1G21170	-3.00466	-2.87759
AT5G35180	-3.4951	-2.87911
AT3G59950	-4.38361	-2.88637
AT5G37190	-3.52142	-2.88754
AT4G06599	-1.09646	-2.88916
AT3G20560	-2.80946	-2.89543
AT3G27220	-0.907542	-2.89759
AT5G55180	-5.82508	-2.89797
AT2G18410	-0.402142	-2.89889
AT1G59760	-0.947348	-2.89932
AT4G21800	-0.540687	-2.90685
AT1G71780	-1.14422	-2.90974
AT1G80350	-0.747291	-2.90998
AT1G54460	-0.465902	-2.91036
AT3G53390	-3.93284	-2.91518
AT5G50380	-0.23185	-2.92177
AT1G29980	-3.58237	-2.92372
AT5G12430	-2.44001	-2.92471
AT4G07410	-1.93076	-2.92779
AT1G05000	-0.352546	-2.931
AT2G43210	-2.60135	-2.9312
AT1G48460	-0.4131	-2.93208
AT3G56640	-2.23557	-2.93966
AT3G17770	-0.684867	-2.9432
AT4G38040	-1.2461	-2.9463
AT5G60870	-2.36794	-2.9509
AT2G24500	-1.18244	-2.95103
AT5G61890	-8.96552	-2.95196
AT5G16270	-2.269	-2.95276
AT5G09890	-3.50158	-2.95389
AT4G33480	-1.60389	-2.95808
AT3G05090	-1.51978	-2.95928
AT2G44020	-3.26194	-2.95985
AT5G52420	-0.191896	-2.96005
AT1G27500	-3.08698	-2.96097
AT2G19385	-5.50855	-2.96323
AT2G30105	-1.08704	-2.97386
AT5G55300	-6.27949	-2.97492
AT2G29540	-0.522134	-2.97532
AT5G25590	-3.3338	-2.97724
AT4G29870	-3.83282	-2.97729
AT1G20760	-3.56616	-2.9785
AT5G40340	-0.637053	-2.98116
AT5G67130	-4.36476	-2.98289
AT5G18480	-1.28437	-2.98346
AT4G26760	-3.05551	-2.98496
AT3G03010	-2.03952	-2.98545
AT4G39460	-0.129325	-2.99105
AT1G73720	-0.742264	-2.99418
AT2G44860	-0.348017	-2.99449
AT3G20740	-2.15059	-2.99557
AT1G30460	-2.36804	-2.99589
AT3G49390	-3.23507	-3.00504
AT2G39930	-1.61585	-3.00546
AT5G02160	-1.86255	-3.00613
AT3G06670	-1.13816	-3.00841
AT5G49820	-2.01776	-3.01692
AT5G57170	-0.985214	-3.01815
AT5G40280	-0.170813	-3.02394
AT2G24330	-1.45596	-3.02633
AT3G25680	-0.819576	-3.02808
AT3G18430	-0.738652	-3.03223
AT3G27340	-1.03253	-3.03607
AT1G69680	-1.87451	-3.03643
AT1G64600	-1.74101	-3.03671
AT1G50620	-4.46878	-3.03822
AT2G35320	-3.55437	-3.03922
AT1G79150	-4.73648	-3.04149
AT1G11260	-0.512565	-3.04432
AT1G48650	-2.14615	-3.05158
AT3G53120	-3.02481	-3.05234
AT5G23390	-1.32722	-3.05267
AT2G20810	-2.20454	-3.05399
AT3G20920	-0.550286	-3.05505
AT3G47650	-1.01103	-3.06123
AT5G16220	-0.767506	-3.06305
AT5G10290	-0.869208	-3.06438
AT2G17480	-0.727518	-3.07026
AT1G23860	-1.57424	-3.07556
AT1G56290	-2.93077	-3.07867
AT1G32090	-0.319307	-3.08016
AT5G19151	-5.09739	-3.08016
AT1G77630	-4.23063	-3.08265
AT1G24267	-1.56124	-3.08397
AT3G62560	-1.28461	-3.08701
AT4G35785	-1.81127	-3.08905
AT5G14420	-1.353	-3.09457
AT5G08290	-1.58241	-3.09474
AT5G07590	-2.48021	-3.09502
AT2G18245	-1.65847	-3.11079
AT4G33760	-1.50744	-3.11247
AT3G51890	-3.78548	-3.11559
AT4G32551	-4.14498	-3.12042
AT3G17340	-1.94523	-3.12047
AT1G05910	-1.63047	-3.12781
AT5G59180	-1.35768	-3.13117
AT3G48150	-2.17325	-3.13151
AT4G00710	-0.866884	-3.13789
AT2G01440	-7.14808	-3.14689
AT5G19530	-3.20607	-3.14911
AT1G50240	-1.39511	-3.14917
AT5G16890	-1.35816	-3.15213
AT5G63950	-2.09899	-3.15334
AT2G40700	-2.56532	-3.15614
AT3G16860	-1.0192	-3.15659
AT5G13500	-1.40144	-3.15673
AT3G22220	-2.01513	-3.16344
AT5G52370	-1.07148	-3.1656
AT3G46960	-1.08739	-3.17033
AT4G10620	-1.16116	-3.17538
AT2G17640	-2.22201	-3.17558
AT1G45150	-1.2372	-3.17726
AT5G47630	-4.68492	-3.17814
AT3G23900	-1.33938	-3.17957
AT4G16570	-0.778882	-3.17991
AT1G76680	-0.832643	-3.18037
AT1G60900	-4.90288	-3.18098
AT1G53120	-2.39267	-3.18548
AT1G60650	-1.26072	-3.18713
AT3G24530	-1.73102	-3.18808
AT1G30400	-0.417262	-3.19095
AT3G07320	-1.25997	-3.19611
AT1G03140	-2.98994	-3.19647
AT1G72500	-5.12049	-3.19732
AT1G12830	-2.08288	-3.1977
AT5G10460	-0.655472	-3.19785
AT3G01160	-0.181084	-3.20079
AT1G77760	-2.49643	-3.20178
AT1G80950	-0.238714	-3.20249
AT3G49600	-3.95867	-3.21458
AT5G49530	-1.25801	-3.21513
AT2G37250	-1.38371	-3.21589
AT3G22380	-4.05694	-3.21738
AT4G31360	-2.47199	-3.21824
AT3G49490	-4.01272	-3.21919
AT2G04410	-2.055	-3.21939
AT3G13940	-4.38598	-3.22219
AT5G01460	-3.11484	-3.23893
AT5G64910	-0.405718	-3.24428
AT1G33410	-1.27739	-3.24429
AT4G02600	-1.5144	-3.24531
AT1G68540	-0.889692	-3.24662
AT5G50310	-2.35914	-3.2474
AT3G49250	-2.25578	-3.25163
AT1G52320	-1.20498	-3.25411
AT5G21140	-3.80804	-3.25981
AT1G72320	-2.74077	-3.26273
AT5G20540	-3.42667	-3.27328
AT1G62830	-0.37745	-3.27421
AT1G36370	-2.95872	-3.27774
AT3G49601	-3.41879	-3.27777
AT4G39960	-0.614901	-3.28031
AT3G45630	-2.26433	-3.28218
AT5G47040	-2.30503	-3.28243
AT3G12650	-0.48803	-3.28488
AT5G58350	-5.03917	-3.28531
AT3G33530	-1.39721	-3.28917
AT1G66250	-1.49899	-3.2897
AT5G60990	-2.06876	-3.2907
AT1G31320	-3.57151	-3.29182
AT1G15000	-1.04586	-3.2922
AT2G34660	-3.05053	-3.29667
AT2G34357	-2.41869	-3.29924
AT1G68100	-8.13645	-3.29951
AT5G61730	-1.15965	-3.30209
AT5G63810	-4.32885	-3.30404
AT1G52500	-4.87326	-3.30441
AT5G48120	-2.37657	-3.31887
AT1G71170	-0.581829	-3.31902
AT5G67100	-6.41033	-3.32142
AT1G28210	-7.87219	-3.32616
AT5G28500	-6.12039	-3.32657
AT5G17410	-0.927491	-3.33311
AT5G54910	-0.524397	-3.33453
AT1G20370	-0.570195	-3.34023
AT5G58130	-3.35617	-3.34179
AT4G02820	-1.76012	-3.36269
AT5G04920	-2.67703	-3.36339
AT2G47420	-0.740456	-3.36385
AT3G60660	-0.676677	-3.36429
AT1G13900	-0.477387	-3.37146
AT2G43180	-1.09121	-3.37937
AT4G02720	-9.37876	-3.38341
AT2G25060	-0.800311	-3.38654
AT3G44850	-2.22395	-3.39146
AT5G25060	-1.06058	-3.39308
AT3G08930	-1.90671	-3.39439
AT1G04400	-3.5161	-3.39928
AT1G29790	-1.4971	-3.39958
AT5G11690	-1.66309	-3.40158
AT2G19470	-3.08769	-3.40257
AT5G65900	-1.60783	-3.40624
AT5G05680	-2.30424	-3.41011
AT4G08920	-2.67871	-3.41113
AT5G54930	-2.72807	-3.42119
AT1G10700	-0.493594	-3.42263
AT5G37680	-0.936879	-3.42343
AT5G27990	-3.19759	-3.42385
AT3G47700	-1.58725	-3.42405
AT5G61770	-2.35044	-3.42462
AT4G38420	-4.91823	-3.42829
AT2G34570	-3.54214	-3.42996
AT4G30990	-1.31772	-3.44178
AT1G20930	-1.23025	-3.44209
AT2G47620	-2.98478	-3.44468
AT2G34730	-0.821978	-3.44642
AT4G38100	-4.30875	-3.44768
AT2G31370	-1.71714	-3.44823
AT1G06670	-1.30129	-3.44894
AT5G23080	-0.842709	-3.45113
AT3G17205	-0.533123	-3.45147
AT1G74380	-1.15033	-3.45566
AT5G58370	-1.08988	-3.45793
AT3G56990	-0.692929	-3.45867
AT1G02150	-0.394581	-3.46619
AT5G63280	-2.62404	-3.48222
AT5G56580	-4.05046	-3.48491
AT5G05210	-0.743886	-3.48692
AT3G20290	-1.34992	-3.49634
AT2G36480	-1.70355	-3.50057
AT3G23890	-3.7786	-3.50379
AT4G31770	-2.91907	-3.50992
AT1G01370	-5.63163	-3.51148
AT3G18210	-1.01726	-3.51258
AT1G61000	-1.72376	-3.51462
AT2G29400	-0.321562	-3.5182
AT5G62950	-1.75197	-3.52245
AT2G02090	-1.06266	-3.52761
AT5G08270	-2.22359	-3.52952
AT3G05350	-1.28899	-3.53057
AT2G40550	-1.93178	-3.53077
AT5G53770	-1.57645	-3.53187
AT2G19170	-0.227126	-3.53218
AT5G40740	-3.34698	-3.53311
AT3G61620	-0.280798	-3.53412
AT3G09180	-2.12888	-3.53746
AT4G14240	-0.751957	-3.53957
AT3G12410	-3.17271	-3.54432
AT5G54550	-3.29137	-3.54862
AT4G03960	-1.39144	-3.5509
AT3G63090	-0.843812	-3.55296
AT1G67950	-1.21758	-3.56011
AT1G67325	-2.69413	-3.56106
AT2G25800	-0.688862	-3.56228
AT1G69960	-3.24816	-3.56556
AT2G22660	-2.93418	-3.56593
AT5G53420	-0.661892	-3.56884
AT5G62410	-5.16697	-3.56993
AT5G12260	-2.03935	-3.5704
AT2G32700	-10.6125	-3.57158
AT1G21660	-0.140757	-3.57551
AT1G12770	-0.384694	-3.57875
AT5G48870	-1.88253	-3.58125
AT4G36520	-4.46327	-3.5817
AT1G62180	-2.68431	-3.58456
AT1G77810	-4.55679	-3.5863
AT5G50330	-1.77216	-3.58813
AT3G09880	-2.46544	-3.59884
AT2G47850	-2.83841	-3.6012
AT1G22860	-0.923464	-3.60386
AT5G65960	-2.58624	-3.60397
AT3G17880	-1.53874	-3.61548
AT1G67320	-0.982237	-3.61869
AT1G79350	-2.10274	-3.61954
AT5G22140	-2.50871	-3.63253
AT3G12480	-0.238882	-3.63283
AT3G59870	-2.48882	-3.63391
AT3G61690	-5.03108	-3.63586
AT4G08230	-4.62943	-3.63997
AT4G29360	-6.76108	-3.64196
AT4G21670	-3.5488	-3.64473
AT3G48090	-6.21354	-3.64568
AT5G17840	-1.70978	-3.64638
AT5G01350	-4.50365	-3.65063
AT3G53030	-5.253	-3.65341
AT3G02720	-0.562732	-3.65711
AT1G10490	-1.4825	-3.67825
AT4G28450	-1.26991	-3.68204
AT3G21770	-1.62531	-3.68494
AT3G45620	-4.48278	-3.68553
AT3G24800	-4.71402	-3.69931
AT5G25150	-1.60651	-3.70758
AT1G09330	-3.1415	-3.71876
AT4G34480	-8.07231	-3.72175
AT5G44280	-2.18715	-3.73357
AT5G66100	-1.75917	-3.74471
AT3G55510	-2.52371	-3.74862
AT5G53440	-3.86589	-3.74967
AT1G12910	-4.23641	-3.75569
AT5G49400	-4.4254	-3.75734
AT5G53230	-3.92663	-3.77026
AT5G67240	-2.76013	-3.77288
AT4G36660	-5.02469	-3.79418
AT2G32120	-1.17562	-3.7967
AT1G08410	-0.567532	-3.81139
AT1G36990	-3.69641	-3.83024
AT2G31170	-2.37185	-3.83893
AT5G49720	-0.370814	-3.85727
AT3G02490	-1.16849	-3.88891
AT4G00290	-0.106202	-3.89583
AT4G14230	-1.65348	-3.8996
AT2G17250	-1.37455	-3.90475
AT1G12160	-4.02693	-3.91031
AT3G52630	-3.25297	-3.91045
AT5G48800	-2.0787	-3.91633
AT4G14965	-4.53471	-3.93051
AT4G33700	-1.29645	-3.9477
AT4G38440	-4.20035	-3.95602
AT5G17790	-1.16626	-3.95735
AT1G31810	-2.18205	-3.97577
AT3G50960	-0.833635	-3.97989
AT1G18640	-1.07771	-4.00389
AT2G47060	-0.496421	-4.01319
AT2G16485	-2.25931	-4.02264
AT2G03070	-4.06123	-4.02663
AT2G20830	-0.639177	-4.05376
AT2G30150	-0.822301	-4.10532
AT5G56460	-0.794714	-4.11333
AT2G35110	-1.19272	-4.13111
AT1G07230	-3.42264	-4.17203
AT2G42700	-1.7398	-4.19564
AT4G02195	-1.78468	-4.22726
AT2G18630	-5.93922	-4.3049
AT2G43420	-1.7649	-4.51301
AT1G02880	-0.844558	-4.52966

### Sheet: Fig. S1d
	DIA_Dark	DDA_Dark			DIA_Dark vs. DDA_Dark			DDA_Dark
AT1G29930	-1.68783	-0.76129		Spearman r			Best-fit values
AT1G44575	-1.80901	-2.41361		r	0.3383		Slope	0.1634
AT5G66570	-6.05461	-0.21318		95% confidence interval	0.2912 to 0.3838		Y-intercept	-1.625
AT1G20020	-1.75729	-1.37659					X-intercept	9.948
AT2G25450	-5.24898	-2.21035		P value			1/slope	6.122
AT2G37970	-5.71796	-3.58021		P (two-tailed)	<0.0001
ATCG00540	-0.670083	-0.06262		P value summary	****		Std. Error
AT2G02990	-3.40931	-0.20216		Exact or approximate P value?	Approximate		Slope	0.01292
AT1G15820	-3.25647	-3.14767		Significant? (alpha = 0.05)	Yes		Y-intercept	0.03398
ATCG00280	-3.43948	-4.04383
AT1G32060	-11.0885	-3.31619		Number of XY Pairs	1489		95% Confidence Intervals
AT2G46100	-3.55059	-2.34849					Slope	0.1380 to 0.1887
AT1G75280	-1.30618	-1.71848					Y-intercept	-1.692 to -1.558
AT4G03280	-0.831001	-0.30865					X-intercept	8.350 to 12.12
AT4G37930	-4.96799	-1.19737
AT3G47470	-8.68622	-3.33503					Goodness of Fit
AT3G54400	-1.21189	-1.02416					R squared	0.09709
ATCG00270	-2.77638	-3.74191					Sy.x	0.9734
AT2G38230	-0.821834	-0.68042
AT4G15210	-2.44665	-2.99436					Is slope significantly non-zero?
AT3G63140	-1.21304	-1.3903					F	159.9
AT5G01530	-1.42991	-3.53307					DFn, DFd	1, 1487
AT1G61520	-5.56728	-2.90261					P value	<0.0001
AT4G16690	-0.840767	-2.85122					Deviation from zero?	Significant
AT1G10370	-2.20067	-1.29751
AT1G31330	-2.52092	-1.7541					Equation	Y = 0.1634*X - 1.625
ATCG00680	-3.67089	-3.2314
AT3G61470	-10.7855	-4.05419					Data
AT2G20260	-2.99835	-0.90416					Number of X values	1489
AT3G54890	-17.5452	-3.61013					Maximum number of Y replicates	1
AT1G52510	-1.08793	-1.34497					Total number of values	1489
AT5G23120	-0.7515	-1.05288					Number of missing values	0
AT3G61870	-2.01922	-2.38412
AT4G37470	-0.156845	-1.4237
AT1G55480	-0.858904	-0.53655
ATCG01060	-1.33258	-0.96074
AT5G20960	-1.60977	-4.69733
ATCG00340	-0.559622	-3.46133
AT2G31570	-2.65718	-3.94297
AT1G13930	-2.59293	-2.26069
AT4G18810	-1.17025	-1.01537
AT5G42650	-1.96175	-3.538
AT1G68560	-0.986989	-1.74834
AT2G26740	-2.92411	-1.89878
AT1G74010	-1.62727	-0.63356
AT5G46110	-0.427177	-0.51826
ATCG00020	-8.67899	-3.40523
AT3G10450	-0.988414	-1.36928
AT3G04000	-0.786987	-0.45993
AT5G51110	-0.423848	-0.65428
AT1G50900	-4.58745	-0.52245
AT1G56500	-0.722518	-0.11399
AT4G09650	-0.426836	-0.29878
AT3G48690	-1.23975	-1.47592
AT4G05180	-2.43636	-2.52813
AT1G32220	-3.22302	-0.44296
AT2G02130	-8.98707	-1.75256
AT5G04830	-1.38911	-0.92435
AT1G23140	-1.19422	-0.26707
AT2G24820	-0.891462	-1.0549
AT2G42600	-1.51776	-0.70471
AT2G43030	-0.298591	-0.60631
AT4G28750	-4.645	-3.02908
AT4G12290	-5.41134	-3.56603
AT3G48420	-3.6384	-3.47166
AT3G63490	-0.397735	-0.53723
AT1G78830	-3.41535	-3.44603
AT1G17100	-3.76819	-1.09661
AT1G52570	-0.962349	-0.18263
AT5G58250	-1.37468	-0.34986
AT3G43600	-3.68782	-2.89672
AT5G54270	-3.80208	-2.87452
AT2G03390	-0.447078	-0.42887
AT4G22890	-4.26151	-3.88244
AT2G03440	-3.7696	-2.06789
AT4G17050	-0.744959	-1.33729
AT3G46780	-4.49258	-3.88771
AT5G24490	-1.98839	-0.09819
AT4G25080	-1.23656	-0.86909
AT4G09750	-3.34329	-1.11675
AT4G04040	-0.167455	-0.32629
AT1G75750	-4.1831	-1.5874
AT5G40930	-2.05348	-0.53845
AT3G04870	-0.662988	-0.50652
AT1G20696	-1.24685	-0.81682
AT3G24430	-0.225471	-0.49921
AT1G32900	-0.606883	-0.64304
AT2G42690	-5.71911	-2.71601
AT1G67360	-0.512081	-0.56126
AT3G15360	-0.539152	-1.01134
AT5G01220	-1.4842	-3.07324
AT4G32770	-1.52301	-1.80269
AT4G35250	-2.20158	-3.28024
AT3G44890	-0.076628	-0.66574
AT1G54780	-1.93977	-2.66585
AT3G47860	-2.25881	-2.20573
AT5G14910	-1.49187	-0.85704
AT5G51010	-2.73638	-1.96189
AT3G25920	-1.21435	-0.61458
AT5G01300	-0.731519	-1.88808
AT2G26800	-0.450096	-1.05107
AT2G27190	-1.17939	-0.39656
AT1G49740	-2.00028	-2.19926
AT1G31800	-0.467743	-0.77497
AT1G79850	-2.63334	-0.72089
AT3G50820	-0.915214	-3.73205
AT2G34420	-6.50068	-3.57934
AT2G32260	-1.32703	-0.22658
AT2G24940	-1.32079	-0.36203
AT3G47070	-2.21349	-3.0214
AT5G17050	-1.5074	-2.06651
AT1G32400	-2.62093	-0.20581
AT1G53670	-1.24749	-1.21126
AT1G71500	-1.96801	-2.38439
AT2G44920	-2.98328	-1.81377
AT1G05620	-0.306841	-0.22083
AT5G16370	-1.00465	-0.72886
AT3G19508	-0.850583	-0.32036
AT4G33520	-3.51369	-0.55722
AT2G38010	-2.07907	-1.18765
AT3G26520	-0.596906	-3.85366
AT2G33590	-1.54324	-0.23127
AT1G16920	-0.529971	-0.07569
ATCG00470	-0.570477	-1.59102
AT1G49970	-1.81234	-0.56696
AT4G17100	-0.169607	-0.69799
AT2G04530	-0.120299	-0.74061
AT3G15190	-2.08955	-2.37939
AT5G01390	-1.50811	-0.90553
AT4G10300	-0.575267	-0.61399
AT5G16230	-1.17709	-1.04186
AT1G73990	-0.356398	-0.73077
AT4G18950	-1.24321	-0.07401
AT5G19370	-0.704196	-0.1891
ATCG00770	-0.72765	-1.30328
AT5G50250	-0.44912	-0.48363
ATCG00350	-4.64392	-3.12489
AT2G14880	-1.32414	-0.91589
AT3G29200	-0.727861	-1.1033
AT1G42550	-1.97541	-3.17909
AT5G19150	-0.347166	-0.11211
AT1G51610	-0.974394	-0.07585
AT2G20560	-1.09088	-0.31337
AT3G18890	-5.17622	-2.84078
AT1G29260	-0.981362	-0.14243
AT5G13510	-2.7711	-1.62166
AT4G24690	-0.748616	-0.39734
AT1G43800	-0.148388	-0.7705
AT5G18820	-1.84459	-0.10735
AT3G07090	-0.668403	-0.22579
AT5G27450	-0.43985	-0.22239
AT5G16210	-0.483702	-0.39875
AT4G39990	-0.247953	-0.19705
AT1G51110	-1.31006	-3.85916
AT1G80620	-0.292914	-0.10968
AT3G58680	-1.69465	-1.30144
AT2G38270	-0.369494	-1.07601
AT1G18630	-0.252681	-0.29685
AT4G14210	-0.507024	-2.20297
AT1G74210	-1.56031	-2.11174
AT5G17190	-4.43536	-1.40448
AT2G25950	-0.508	-0.36722
AT4G11960	-5.35631	-2.04093
AT4G31210	-1.4788	-0.07069
AT5G06410	-0.427493	-0.70223
AT4G10050	-0.110804	-0.13247
AT1G60660	-1.21056	-0.2405
AT5G47180	-0.14093	-0.30841
AT1G15060	-0.352695	-0.3258
AT2G35820	-0.76982	-2.66333
AT5G42390	-0.519669	-0.99442
AT4G33670	-0.570027	-0.39125
AT5G04140	-7.3368	-3.60429
AT4G34620	-0.601027	-1.92127
AT2G14835	-0.438511	-0.07449
AT4G34240	-1.41756	-1.78394
AT2G38400	-0.972385	-0.69196
AT1G35420	-1.66448	-2.16584
AT1G11870	-1.07092	-0.2637
AT5G49030	-0.216403	-0.26586
AT1G70190	-1.87917	-0.41497
AT1G26640	-0.247214	-0.2376
AT3G14415	-7.80104	-3.71106
AT4G38350	-0.831599	-0.38677
AT2G45640	-1.10935	-0.39176
AT2G24180	-4.29043	-3.90547
AT5G40660	-1.25828	-1.71375
AT1G77090	-3.18897	-3.07909
AT5G15910	-0.158998	-1.33641
AT3G03990	-0.205977	-0.9666
AT1G01300	-0.165592	-0.13766
AT1G02305	-1.41654	-0.44624
AT1G51660	-0.968548	-0.11907
AT3G53420	-3.65577	-1.17458
AT3G27620	-1.89722	-1.01427
AT2G44760	-1.70704	-0.34685
AT4G03430	-0.358305	-0.33456
AT2G39800	-1.25273	-2.05848
AT5G28740	-0.0920567	-0.10961
AT5G02530	-1.50624	-0.23064
AT2G33800	-0.586123	-0.86346
AT1G48600	-1.13092	-1.20583
AT1G35680	-1.49147	-1.6683
AT2G45960	-1.85216	-0.55516
AT2G43790	-0.754821	-0.36937
AT1G15950	-2.26149	-1.41948
AT5G22790	-0.165292	-0.37483
AT1G68290	-1.85217	-2.88913
AT3G13772	-1.46485	-0.16246
AT4G00490	-1.07067	-0.58979
AT1G17710	-2.96787	-1.97007
AT4G01897	-1.40163	-0.65409
AT5G13310	-1.10149	-0.20675
AT1G69530	-0.126505	-0.29186
AT3G27925	-4.13683	-2.76636
AT5G51740	-1.09182	-0.34569
AT5G11350	-0.859415	-0.2556
AT4G21090	-0.889314	-0.42364
AT4G12800	-2.06445	-3.63436
AT3G12370	-0.126919	-0.87794
AT3G14110	-0.065653	-0.93176
AT4G02610	-0.584158	-0.48468
AT2G39810	-0.854143	-0.14942
AT1G80030	-1.11937	-1.44557
AT3G15290	-0.0656902	-0.65285
AT2G35500	-1.02926	-1.21466
AT1G78680	-0.428388	-0.65235
AT5G63380	-1.14438	-1.41902
AT5G58220	-1.20488	-0.5365
AT2G34585	-0.708188	-0.89563
AT5G24460	-1.5313	-1.43917
AT5G57300	-0.503331	-1.43183
AT5G10070	-0.0826049	-0.24113
AT3G57870	-1.08175	-1.11419
AT2G30060	-0.943577	-0.0736
AT4G14455	-0.0818401	-0.59905
AT3G16940	-1.92809	-1.04927
AT5G54600	-1.83364	-1.17191
AT4G38460	-1.95155	-0.90704
ATCG00720	-1.44221	-3.08564
AT3G07410	-0.801319	-0.6068
AT3G05490	-2.20036	-0.44224
AT3G18420	-1.13049	-0.61136
AT1G44820	-0.345974	-0.41937
AT2G02800	-4.64066	-0.58223
AT4G18060	-1.77504	-0.07642
AT1G44910	-0.0637121	-0.26337
AT3G61260	-2.29507	-2.39529
AT3G16565	-1.65054	-0.19702
AT3G53500	-0.423801	-0.06472
AT5G44560	-0.680144	-0.06162
AT5G07470	-4.54998	-1.03568
AT5G24260	-0.174075	-0.41921
AT1G07080	-1.31192	-1.59968
AT3G44370	-0.494394	-0.23589
AT4G16800	-0.324144	-0.28135
AT3G06300	-0.268943	-0.5518
AT5G08590	-1.63356	-0.52353
AT2G22795	-3.0415	-0.30095
AT5G43850	-0.616113	-0.9138
AT2G20900	-1.17925	-0.53358
AT4G20930	-1.94097	-0.94545
AT5G08410	-0.228748	-2.54912
AT5G18850	-1.30551	-1.03766
AT1G79050	-0.828113	-1.00951
AT2G03040	-1.74769	-0.68394
AT5G55125	-1.33601	-0.64856
AT2G44870	-2.60849	-2.19532
AT2G47940	-1.00785	-1.79413
AT2G26900	-1.4897	-2.80316
AT4G27080	-1.07046	-0.10751
AT4G01070	-2.509	-2.54023
AT5G39040	-2.16749	-1.46231
AT3G51430	-0.227756	-0.54817
AT3G12640	-1.50656	-0.3945
AT1G29850	-0.553507	-0.39234
AT3G56290	-8.85161	-3.56583
AT4G03080	-1.38397	-0.87139
AT4G02530	-3.66469	-3.06169
AT1G56000	-0.971065	-0.43883
AT1G31440	-1.22396	-0.92334
AT4G11860	-0.879042	-0.28802
AT2G03150	-0.605659	-0.31482
AT4G30600	-1.86917	-2.26381
AT1G07320	-0.101886	-1.98904
AT5G09270	-1.44195	-1.84928
AT1G11750	-1.08402	-0.8553
AT3G10020	-1.29957	-0.88627
AT2G29700	-2.13952	-1.35309
AT5G16590	-0.440046	-0.34254
AT3G18790	-0.671446	-0.2741
AT1G20140	-1.36182	-1.28261
AT1G50450	-2.1993	-2.82392
AT4G32590	-3.15022	-3.1152
AT2G38610	-1.74828	-1.17038
AT3G02730	-3.90838	-3.65937
AT3G54900	-2.81019	-0.54468
AT4G14890	-10.5928	-1.98557
AT2G32600	-0.756632	-0.6728
AT4G35050	-0.557892	-0.36396
AT1G61770	-0.182504	-0.17663
AT1G43560	-0.298459	-1.52351
AT1G26170	-0.551272	-0.15333
AT3G62800	-2.18989	-0.69297
AT3G02830	-0.328786	-2.59797
AT4G13670	-3.53487	-2.39043
AT1G65440	-0.061544	-0.4176
AT1G74970	-3.44502	-2.35291
AT1G08970	-1.3992	-0.714
AT5G10940	-0.483412	-0.54613
AT2G25830	-0.768514	-1.20993
AT5G51120	-0.233581	-1.68168
AT3G22980	-0.311154	-0.21554
AT4G02860	-0.908523	-0.75524
AT1G07110	-0.336901	-0.79797
AT2G04540	-0.523778	-0.41489
AT2G26780	-0.323783	-0.3995
AT4G09040	-1.30783	-1.20736
AT4G36910	-0.153471	-1.2185
AT3G03520	-1.4017	-0.73459
AT1G76510	-0.379567	-0.84497
AT1G06690	-1.23981	-3.39486
AT4G37200	-2.76162	-3.81387
AT1G20510	-1.77397	-1.44938
AT2G25840	-0.545824	-1.4714
AT2G18790	-0.970976	-0.97873
AT1G50320	-1.06872	-2.11349
AT4G34890	-0.53237	-0.63108
AT5G11040	-0.196618	-0.42076
AT3G56340	-4.51413	-0.23275
AT5G60670	-1.1706	-1.35904
AT4G15560	-2.64344	-1.68778
AT5G51040	-2.79484	-2.5544
AT4G30210	-0.589707	-0.31848
AT1G60620	-0.345292	-0.41614
AT5G35100	-0.693329	-1.36145
AT2G43945	-2.14562	-2.86544
AT1G54570	-0.784171	-2.0283
AT3G60340	-0.170686	-0.55237
AT4G12720	-1.03037	-0.46337
AT5G63750	-1.94457	-0.21472
AT5G53350	-1.21257	-0.37396
AT3G47960	-1.20638	-1.12254
AT3G46920	-3.02936	-0.61814
AT5G56660	-0.412154	-0.60911
AT1G09340	-4.78483	-3.25589
AT5G55050	-4.72752	-3.12991
AT1G30680	-0.572365	-0.41558
AT5G04990	-0.544357	-0.65249
AT1G19870	-2.8247	-0.52192
AT1G09070	-0.430023	-0.38516
AT2G31240	-0.448322	-0.84842
AT1G65030	-0.776243	-0.08953
AT4G30890	-3.47848	-0.8261
AT3G24550	-0.554287	-0.56073
AT1G07210	-0.84776	-0.43317
AT2G20330	-0.842812	-0.2762
AT3G17365	-0.944999	-0.85964
AT5G44780	-1.22503	-0.85277
AT1G06700	-0.227569	-1.07891
AT1G59820	-2.34548	-1.11788
AT1G78630	-1.07822	-3.87688
AT4G03240	-1.38364	-0.94046
AT5G14320	-3.15931	-2.06647
AT3G07630	-2.52268	-0.50062
AT1G05720	-0.886649	-0.63064
AT5G55670	-1.4929	-0.45787
AT1G56700	-0.139979	-0.42173
AT5G05990	-1.87902	-0.62961
AT4G38400	-0.0796977	-0.18355
AT1G21440	-0.838509	-0.99813
AT1G52780	-0.907629	-0.69558
AT4G17330	-1.8535	-0.62056
AT2G39050	-1.5236	-0.91852
AT2G01600	-1.2275	-0.82176
ATCG00790	-0.548908	-3.07349
AT5G66040	-1.50758	-3.47134
AT5G67030	-2.07915	-2.67245
AT1G65020	-0.305485	-1.38291
AT3G58170	-0.0722286	-0.85366
AT2G42580	-0.780995	-0.42213
AT5G65220	-2.12953	-2.29087
AT2G02050	-1.45036	-0.1201
AT1G30470	-0.967063	-0.71109
AT4G20410	-0.13016	-0.29501
AT1G55540	-1.44378	-0.12656
AT5G13260	-0.649675	-0.53759
AT5G47110	-2.77919	-3.54927
AT4G10840	-0.445772	-1.00771
AT5G53470	-0.484013	-0.77966
AT3G21400	-0.841274	-1.42745
AT4G13050	-1.68917	-1.19311
AT5G08650	-1.34095	-2.36933
AT5G49940	-2.45308	-0.99591
AT3G60880	-1.82087	-0.96188
AT3G05040	-0.21418	-0.59208
AT5G23040	-0.323779	-2.80999
AT1G78050	-0.569743	-1.2387
AT4G32150	-0.277171	-1.04431
AT2G01320	-1.28759	-1.93663
AT1G16190	-1.83027	-0.64841
AT1G05890	-0.96157	-0.34098
AT5G65270	-0.695122	-0.21427
AT2G03290	-1.57967	-0.47124
AT3G55460	-3.48983	-0.58382
AT5G49020	-1.00357	-0.66617
AT1G68310	-0.816242	-0.69134
AT2G38580	-4.39365	-0.57427
AT5G20490	-0.462602	-0.81351
AT2G20790	-1.02356	-0.84829
AT5G65110	-0.121561	-0.96463
ATCG00810	-2.70156	-2.43691
AT3G26840	-0.750844	-1.57472
AT2G40490	-1.28887	-1.95588
AT5G63420	-0.562531	-1.21786
AT3G27050	-5.39152	-1.06123
AT1G76100	-4.94183	-3.57201
AT5G14170	-0.64814	-0.72214
AT5G06160	-0.57262	-0.75246
AT1G10510	-0.881338	-1.27693
AT2G36310	-2.2741	-1.33584
AT1G75350	-0.652565	-1.63145
AT2G30930	-0.896799	-1.34956
AT1G72660	-6.87405	-0.6135
AT2G31140	-0.766001	-1.64144
AT1G69340	-1.10792	-0.67316
AT1G76405	-2.68828	-1.32189
AT5G58240	-0.864314	-0.65953
AT1G50460	-0.957539	-1.4788
AT5G67290	-0.772134	-1.59995
AT2G40890	-0.734915	-1.49384
AT3G54440	-0.89049	-1.18537
AT5G13020	-0.851974	-0.85961
AT2G39670	-0.839925	-1.25442
AT5G37310	-0.204597	-1.03953
AT2G21280	-1.37982	-1.86887
AT5G13000	-0.861148	-0.6087
AT3G62910	-0.749419	-1.88164
AT2G19950	-1.00625	-0.84585
AT4G24520	-1.95918	-0.99837
AT2G18250	-0.613658	-1.04562
AT4G21660	-0.157104	-0.69888
AT5G18070	-0.0732403	-0.79172
AT3G47910	-0.681288	-0.8119
AT1G75660	-0.624929	-0.47521
AT3G01480	-2.32669	-2.90359
AT1G14060	-4.70371	-0.88097
AT3G14067	-1.61757	-1.69143
AT1G10310	-0.352693	-1.35981
AT5G45280	-0.148861	-1.20316
AT3G13224	-0.0971431	-0.66025
AT1G09795	-1.29629	-1.79826
AT3G20500	-1.63007	-1.26689
AT3G14920	-2.2349	-2.50764
AT5G14260	-0.479771	-1.42262
AT3G43540	-1.51033	-2.6533
AT3G11560	-0.869444	-1.63096
AT1G55500	-2.18422	-0.58715
AT1G08680	-1.70173	-1.0933
AT2G43400	-0.555565	-1.31339
AT1G73060	-2.09343	-2.61587
AT1G30910	-0.364421	-1.08568
AT1G43130	-0.424889	-2.69761
AT1G14000	-0.889989	-0.83114
AT3G45850	-2.50453	-1.02593
AT5G61820	-8.12676	-3.15083
AT5G11540	-0.138749	-1.1368
AT1G12360	-0.600124	-0.63761
AT1G67700	-2.10223	-2.79512
AT5G06110	-3.00496	-0.73686
AT4G00752	-2.31911	-0.37812
AT5G12850	-0.804793	-1.30201
AT4G31430	-0.770535	-0.92545
AT1G61010	-1.11793	-0.93751
AT2G36290	-0.516366	-2.34068
AT2G42610	-0.0867701	-0.14261
AT4G10430	-0.670819	-1.39621
AT1G79730	-0.928817	-0.87921
AT4G21860	-4.89268	-1.34317
AT5G25760	-0.163776	-0.86868
AT3G17410	-1.88963	-1.21348
AT5G22120	-1.191	-1.03473
AT2G32850	-0.574556	-0.85838
AT4G27700	-6.11292	-3.10985
AT3G52180	-0.269715	-1.48535
AT4G28080	-4.94764	-2.52754
AT4G18700	-0.222906	-1.22519
AT3G10620	-4.15841	-0.74536
AT2G38000	-0.797847	-1.31379
AT1G05560	-2.61858	-2.97005
AT4G18070	-0.644153	-0.43249
AT1G77840	-1.52888	-0.69224
AT1G02370	-0.531294	-0.76146
AT2G28290	-3.4524	-0.08598
AT1G01940	-0.762443	-1.28455
AT5G47650	-1.54392	-2.03082
AT4G35300	-1.42035	-1.15291
AT3G46820	-0.729366	-1.24268
AT5G24430	-0.369639	-2.41182
AT2G24190	-2.66212	-3.5517
AT2G19540	-2.20676	-0.54864
AT2G20920	-0.348383	-2.06945
AT5G50840	-1.03783	-0.7659
AT1G21630	-1.03019	-1.48632
AT5G41260	-1.18645	-1.34889
AT4G39090	-10.9729	-2.29759
AT2G26210	-1.19278	-1.48938
AT3G19720	-1.63508	-2.03484
AT5G14600	-1.65581	-0.95296
AT2G23140	-0.207432	-0.84495
AT1G78670	-0.47302	-1.48948
AT1G30960	-0.340844	-0.76978
AT1G80300	-0.713666	-2.97232
AT1G70710	-2.42882	-2.5505
AT1G15710	-2.70981	-1.56721
AT3G48425	-1.07651	-1.0873
AT2G07340	-9.57561	-0.3879
AT1G48950	-0.343023	-0.99642
AT5G02270	-1.367	-3.11949
AT5G61760	-0.411805	-0.71273
AT5G61220	-0.643476	-0.66046
AT2G02570	-2.17178	-0.93204
AT2G37550	-4.13873	-0.46159
AT3G58600	-0.333749	-0.91081
AT1G15470	-1.39671	-1.02604
AT2G23670	-1.9591	-3.40837
AT3G10700	-0.713095	-1.46332
AT2G26670	-1.95709	-2.23422
AT3G07568	-0.242069	-0.46807
AT2G35020	-1.95726	-0.35651
AT3G17840	-0.421226	-1.58645
AT5G23440	-0.236895	-2.50783
AT3G15460	-1.22323	-0.52283
AT3G10640	-0.208513	-1.07815
AT2G46560	-2.18021	-1.2854
AT1G63780	-0.378075	-0.96222
AT4G28730	-2.13354	-2.65801
AT4G29900	-0.603045	-1.05336
AT1G15730	-0.112737	-1.50869
AT2G16365	-4.69705	-3.49004
AT5G12980	-0.156647	-1.20965
AT4G31750	-0.830633	-1.62454
AT1G68060	-0.393664	-0.82673
AT3G04780	-0.674751	-1.93672
AT1G78140	-1.01565	-2.63797
AT5G25250	-1.52326	-0.39564
AT2G20340	-2.91565	-3.09062
AT2G20390	-0.894786	-1.27693
AT2G18730	-1.47661	-0.98775
AT5G22800	-3.45316	-2.69048
AT5G39840	-0.866373	-0.93601
AT1G56350	-1.7688	-2.13125
AT1G24100	-0.185735	-0.66513
AT4G38130	-0.133189	-1.0365
AT1G59700	-6.1617	-2.94282
AT4G13350	-0.593553	-1.18038
AT5G10870	-0.199836	-0.69885
AT4G15570	-0.350037	-1.16121
AT3G51510	-4.41821	-3.70844
AT2G17670	-0.409794	-0.8172
AT5G23890	-2.04454	-1.67695
AT1G69200	-2.66738	-2.16363
AT1G77540	-0.144658	-1.81177
AT5G44150	-0.254832	-1.18171
AT2G18720	-0.77481	-0.93908
AT5G19940	-0.822256	-1.70053
AT5G03160	-0.793875	-1.32667
AT5G09260	-0.431925	-1.24548
AT1G15910	-0.692027	-0.29411
AT3G10730	-1.54368	-1.35221
AT3G19770	-2.54535	-1.10667
AT3G17850	-2.00006	-1.14625
AT1G13690	-0.376238	-0.78205
AT5G44200	-0.871545	-1.17789
AT2G26930	-1.82921	-1.80088
AT1G09490	-0.756421	-1.0139
AT3G03710	-0.24101	-1.85089
AT2G16790	-2.88898	-1.3358
AT2G32080	-0.381007	-1.68071
AT1G45145	-1.25171	-1.83188
AT3G50210	-0.551426	-1.33722
AT4G37270	-0.9088	-1.64263
AT2G38250	-0.0771706	-1.09329
AT2G24060	-0.659026	-2.83304
AT4G31840	-0.396348	-0.79826
AT4G18800	-0.662988	-0.35866
AT1G49040	-0.197864	-1.07841
AT3G08740	-1.74378	-2.76387
AT5G17620	-1.3455	-1.07712
AT1G03350	-0.0849122	-1.21243
AT4G14300	-0.907378	-1.41654
AT4G19540	-0.717873	-1.51684
AT5G19620	-1.1333	-2.35145
AT5G64160	-0.93495	-1.19465
AT1G31220	-0.195419	-1.72264
AT4G21560	-1.42991	-1.21823
AT5G55530	-1.67137	-0.808
AT1G76040	-1.17689	-0.15298
AT5G57040	-4.3716	-3.12164
AT3G55120	-6.2144	-3.69936
AT5G35690	-2.67717	-0.92881
AT5G47480	-1.30925	-1.52448
AT1G04900	-0.395868	-1.27557
AT5G03880	-0.851981	-2.1302
AT1G63220	-0.687137	-0.44819
AT5G58210	-2.52761	-0.71579
AT5G35910	-0.428954	-1.23061
AT3G06483	-1.50625	-2.97962
AT3G07680	-1.89093	-1.30018
AT5G53330	-0.680832	-1.91977
AT1G42470	-0.671681	-1.07102
AT5G22440	-0.471549	-0.52461
AT1G24300	-1.85144	-0.87502
AT5G49840	-1.64407	-1.76032
AT5G38660	-0.834958	-2.18776
AT1G70940	-1.35679	-1.04494
AT2G23940	-1.91059	-1.06624
AT3G20410	-2.36939	-1.48914
AT5G51280	-2.94802	-0.94202
AT2G46910	-2.41051	-3.46691
AT5G11890	-0.636843	-0.75466
AT5G51660	-0.924593	-1.29166
AT4G38890	-1.85069	-0.64725
AT1G16520	-1.02902	-1.25257
AT1G04910	-0.0781695	-1.21616
AT5G43100	-1.02165	-0.96214
AT1G27530	-0.25212	-2.54461
AT5G12150	-0.741439	-1.31678
AT3G01180	-3.04198	-2.44078
AT3G04820	-0.796966	-1.17092
AT1G55510	-0.838179	-1.70158
AT1G69460	-4.25306	-1.20817
AT1G74690	-6.19484	-1.91267
AT2G19790	-0.111548	-1.07858
AT5G17070	-1.34496	-1.37774
AT2G21230	-0.761588	-0.80493
AT5G13970	-2.34005	-0.88684
AT5G24970	-0.150867	-2.29259
AT1G13980	-0.881917	-1.08231
AT5G19350	-0.966827	-0.99568
AT2G40100	-7.39758	-3.21236
AT1G10580	-0.755703	-0.98034
AT3G21220	-1.77373	-1.44814
AT3G07810	-0.160267	-0.78473
AT4G16700	-0.251945	-1.34985
AT1G71730	-4.19483	-1.87586
AT2G30740	-0.478927	-2.32164
AT1G05010	-0.256552	-2.17185
AT2G33730	-0.980807	-1.68877
AT3G05500	-3.0307	-2.30066
AT4G33400	-1.22841	-1.19899
AT4G02120	-0.669761	-1.16935
AT5G55730	-1.04826	-0.72431
AT5G66540	-0.471462	-1.02618
AT4G17010	-0.512214	-0.83562
AT1G30660	-1.43779	-1.48218
AT3G20320	-0.361165	-1.93451
AT2G43350	-4.49427	-3.67601
AT2G03690	-1.29603	-1.55498
AT5G52410	-1.51326	-1.44936
AT3G10330	-1.75537	-1.2884
AT5G05200	-2.02266	-3.82058
AT5G53370	-10.1223	-3.94695
AT1G78650	-2.40099	-1.30618
AT5G19280	-0.878471	-2.28655
AT5G63490	-1.84625	-1.22061
AT3G16060	-1.40258	-1.1561
AT1G49400	-1.94348	-1.02953
AT4G24750	-5.38914	-2.70841
AT2G41410	-3.21007	-1.13672
AT3G08780	-0.29662	-1.38761
AT4G25730	-0.488251	-2.16773
AT2G07360	-0.631507	-1.73321
AT3G55760	-3.25084	-1.74588
AT5G65770	-1.13398	-1.25227
AT1G16610	-0.537734	-0.92364
AT1G50840	-2.62211	-1.9821
AT1G78240	-0.786518	-1.55619
AT4G26100	-3.64312	-1.36842
AT5G55500	-1.71712	-1.20497
AT3G24160	-0.629563	-3.60244
AT4G14600	-0.256064	-1.34618
AT1G14410	-2.91243	-2.24788
AT1G06510	-0.45973	-1.9187
AT5G13480	-2.58705	-0.5524
AT5G13570	-0.19229	-1.63353
AT4G32050	-0.489309	-1.27273
AT3G09800	-0.674004	-1.39747
AT5G42870	-0.78071	-1.64402
AT1G67310	-1.5001	-2.39598
AT1G71440	-0.780327	-1.24345
AT3G17900	-0.16126	-1.30409
AT2G22370	-0.303397	-1.26457
AT4G28706	-2.38056	-3.35995
AT3G56120	-0.665418	-1.07727
AT1G55805	-2.43013	-2.21998
AT3G14840	-1.95699	-1.66546
AT3G06730	-4.59872	-2.91552
AT1G64040	-0.217795	-1.30918
AT1G69295	-5.92341	-0.2056
AT5G07120	-0.394992	-1.67951
AT1G15860	-0.420198	-2.40928
AT4G09340	-0.887164	-2.60965
AT5G35970	-1.33676	-3.29662
AT5G63870	-1.74606	-1.96307
AT3G29090	-0.879922	-1.45473
AT4G37330	-3.50152	-1.67775
AT2G19640	-1.16609	-0.86855
AT5G08420	-0.929591	-0.93944
AT4G03120	-4.86041	-1.85718
AT5G44110	-4.10676	-2.94666
AT4G18230	-1.02907	-1.80853
AT4G01883	-2.52763	-3.37747
AT5G67560	-0.221964	-1.72345
AT1G62850	-1.70551	-1.80007
AT1G32100	-2.52161	-3.21693
AT2G02910	-1.60481	-1.88032
AT5G05740	-3.5739	-3.17704
AT5G04900	-1.64877	-2.42845
AT5G61450	-0.176014	-1.07649
AT4G17650	-2.78373	-2.03891
AT2G37240	-2.76382	-3.26202
AT5G63120	-0.472323	-1.05299
AT3G18490	-0.686881	-2.29899
AT5G15270	-0.218401	-1.67885
AT1G50490	-1.07662	-1.30062
AT5G05170	-3.04579	-1.90661
AT3G47390	-1.00901	-4.18351
AT2G24590	-0.459425	-1.21822
AT5G24840	-0.19357	-1.13004
AT3G11220	-0.667388	-1.87705
AT1G19880	-1.01333	-1.78991
AT1G49540	-0.20766	-1.11723
AT4G25240	-0.606778	-2.50647
AT1G08780	-6.56049	-1.38254
AT1G20480	-0.806949	-1.887
AT5G38720	-0.589591	-1.22734
AT4G38930	-0.134121	-3.01662
AT5G12080	-0.877316	-2.22729
AT2G27840	-1.01399	-0.89906
AT5G51300	-1.74328	-1.19972
AT4G10760	-0.609079	-1.97121
AT3G03600	-1.38193	-1.61553
AT4G17620	-0.419045	-1.6736
AT4G28770	-4.55224	-1.63906
AT4G00900	-1.56271	-1.98379
AT2G16920	-0.457655	-1.65647
AT5G43900	-0.478972	-1.49187
AT3G19240	-0.763193	-1.42613
AT1G54250	-1.82606	-1.27707
AT4G02840	-0.276661	-2.23682
AT1G64970	-2.32065	-3.30058
AT1G74320	-0.612811	-1.56192
AT3G54860	-1.30644	-1.99012
AT4G00800	-0.570213	-1.96353
AT4G09010	-17.4678	-3.74594
AT4G35910	-0.495159	-1.59442
AT2G18740	-3.31524	-1.56308
AT2G28390	-0.246144	-1.6604
AT5G11260	-17.4629	-3.62259
AT5G52210	-0.19792	-1.68698
AT2G33530	-13.4393	-3.96653
AT1G75210	-0.768255	-2.07368
AT1G06060	-1.32283	-1.38622
AT1G61980	-0.269948	-0.38444
AT3G59280	-0.569155	-1.00688
AT2G25870	-1.23666	-2.63178
AT4G28250	-0.772028	-2.97044
AT5G22320	-0.960898	-1.22513
AT5G27430	-0.152632	-1.58552
AT2G33740	-1.63394	-3.11071
AT1G52540	-0.983966	-1.72572
AT5G22360	-1.84804	-1.41576
AT3G04080	-3.01518	-1.33359
AT5G22300	-2.09502	-2.3978
AT5G57030	-2.07849	-2.14579
AT4G20400	-1.01558	-1.2404
AT4G31080	-0.613744	-1.53408
AT3G49990	-0.817533	-1.17844
AT5G11150	-1.44074	-1.33083
AT1G68790	-2.26639	-1.49964
AT4G37550	-2.42085	-3.83671
AT1G68260	-0.829633	-1.73053
AT5G16060	-1.22661	-0.62922
AT1G06560	-0.162299	-1.53233
AT2G38410	-1.72984	-1.80879
AT1G28400	-3.79224	-2.77846
AT5G03430	-0.335438	-2.46925
AT4G15490	-17.4678	-3.08498
AT3G52090	-0.406527	-1.38901
AT3G21160	-0.591211	-2.03875
AT1G69210	-1.61554	-1.99421
AT1G60640	-1.5188	-0.49114
AT1G10290	-0.441537	-2.40233
AT5G18630	-1.25224	-2.92118
AT1G57770	-1.63989	-3.60163
AT1G16570	-5.47704	-2.45369
AT4G37760	-3.67309	-3.33138
ATCG00160	-1.10282	-2.31585
AT2G41630	-0.13055	-1.74033
AT4G31490	-0.198027	-1.91991
AT5G09680	-1.51382	-1.20277
AT4G38150	-0.743701	-1.7336
AT3G04680	-0.604474	-2.14301
AT4G11270	-5.10552	-2.20973
AT5G52890	-3.66169	-1.10215
AT3G59410	-1.86464	-1.70997
AT2G22425	-2.69063	-1.37096
AT5G27395	-1.52708	-1.54192
AT3G50110	-1.77126	-1.96849
AT4G15950	-0.185856	-2.13014
AT1G65960	-7.98523	-2.35604
AT1G78280	-0.0738497	-1.46078
AT4G32420	-1.40694	-1.56954
AT4G04470	-2.04971	-2.8549
AT1G15810	-0.860698	-1.35524
AT5G27200	-2.41303	-1.47821
AT4G27060	-1.07776	-1.42218
AT1G32490	-0.968812	-1.38308
AT1G64850	-2.01172	-2.10014
AT4G26310	-0.601532	-2.10113
AT4G34920	-0.316224	-4.08245
AT1G05730	-10.9876	-0.8428
AT2G24420	-4.45295	-2.04406
AT3G62240	-1.96137	-0.9769
AT3G02660	-0.386178	-2.65629
AT2G24270	-12.6762	-3.408
AT5G48370	-2.55049	-2.09395
AT1G78800	-1.28933	-1.64572
AT2G47250	-1.01503	-2.08193
AT2G45540	-0.804247	-1.48708
AT1G07910	-3.27395	-1.66728
AT1G09010	-1.39228	-2.2922
AT3G58460	-1.40833	-1.93818
AT2G46880	-10.0053	-3.10297
AT5G14530	-0.775056	-1.64592
AT2G29200	-1.32832	-1.39553
AT1G08820	-1.53717	-1.10667
AT2G01220	-0.28063	-1.87462
AT4G22140	-1.5176	-2.1173
AT4G34640	-0.719519	-2.86636
AT3G09670	-2.26304	-1.41846
AT1G56590	-1.08464	-1.69286
ATCG00330	-1.01319	-2.47273
AT4G20960	-1.31556	-1.86165
AT5G49880	-0.570445	-1.54239
AT4G37130	-0.737157	-1.78895
AT5G64090	-1.4033	-2.15131
AT1G08490	-1.49581	-2.12321
AT4G37990	-17.4628	-2.99558
AT3G11900	-1.46315	-3.01374
AT4G36400	-1.08185	-1.81691
AT5G11600	-1.01473	-2.05401
AT3G42790	-3.08863	-2.17061
AT1G25375	-1.7566	-1.41085
AT5G20610	-1.24155	-2.30948
AT4G24230	-3.32418	-3.22387
AT5G47840	-1.10351	-3.28967
AT5G47860	-1.54229	-3.00396
AT1G76630	-2.14495	-2.00669
AT3G18520	-0.434897	-1.74796
AT3G55600	-1.34075	-1.60765
AT4G11790	-1.29948	-1.76006
AT3G07060	-2.07264	-2.03273
AT3G03420	-0.909232	-1.56297
AT5G11700	-0.235046	-1.74551
AT3G21750	-5.06103	-3.28803
AT3G27930	-0.194366	-2.46113
AT1G75560	-2.73991	-0.80375
AT3G12700	-0.951143	-1.38713
AT5G50340	-2.06935	-2.31603
AT3G11450	-2.20457	-1.76228
AT2G44970	-2.71994	-2.31356
AT4G30490	-1.33905	-2.50116
AT3G17100	-2.61185	-2.90837
AT3G52340	-0.555773	-2.91124
AT1G71100	-1.24355	-1.86446
AT1G03600	-5.8128	-3.73058
AT2G05630	-0.177632	-2.32227
AT2G34300	-1.84953	-0.69224
AT2G04740	-0.605312	-1.16021
AT3G12130	-1.83756	-1.0352
AT5G54390	-0.731557	-1.3067
AT1G06230	-0.793755	-1.32409
AT3G15610	-0.459304	-1.7945
AT3G09980	-2.02538	-1.39991
AT5G01230	-0.848505	-1.58915
AT1G31280	-2.3291	-1.65713
AT4G34412	-0.621834	-2.38584
AT2G44680	-0.556685	-1.37693
AT3G19340	-1.50367	-1.80886
AT3G24315	-1.45791	-2.47277
AT1G60550	-3.04078	-3.73373
AT1G67940	-1.18725	-2.47205
AT3G04650	-1.77932	-2.94265
AT2G40930	-0.33399	-1.622
AT1G50170	-1.2768	-2.45684
AT4G28480	-1.01022	-2.33436
AT5G17060	-0.585467	-2.22294
AT1G78850	-3.28603	-2.9556
AT1G34770	-0.931868	-1.95195
AT4G16190	-9.33872	-3.22388
AT4G28070	-0.30427	-2.09013
AT1G11790	-0.475319	-1.99594
AT1G50710	-2.41354	-1.52052
AT1G15330	-2.88923	-3.32854
AT5G43600	-0.658988	-2.06379
AT5G49890	-1.12646	-2.58988
AT5G66510	-0.629284	-0.99196
AT3G07020	-0.306404	-1.67703
AT3G51980	-0.347197	-2.31976
AT5G41940	-1.45658	-2.39583
AT4G33540	-0.184518	-2.86888
AT5G38110	-1.39645	-1.79101
AT2G36835	-1.48808	-2.02218
AT3G07950	-1.38679	-1.04019
AT3G49725	-1.67066	-2.83322
AT1G08520	-1.68084	-2.91523
AT4G30440	-1.62387	-2.29674
AT3G47730	-1.39675	-2.55567
AT1G09850	-2.27377	-2.72129
AT5G14450	-0.765953	-3.27891
AT3G59140	-3.62012	-4.01646
AT4G17950	-0.0944119	-0.70315
AT5G60250	-0.607594	-0.46772
AT4G28300	-0.932181	-2.5924
AT5G63640	-1.81521	-1.86464
AT4G24730	-1.20086	-2.08565
AT1G22520	-2.8938	-1.76116
AT5G03040	-0.350621	-1.92619
AT5G09400	-1.4752	-2.20241
AT3G03560	-2.87579	-2.25278
AT4G30810	-0.555906	-2.89009
AT3G47610	-0.597493	-2.00787
AT1G08470	-1.23025	-1.54533
AT3G62700	-1.66049	-3.70387
AT1G14900	-1.03493	-1.77447
AT2G44270	-0.598479	-2.98824
AT2G25270	-0.472546	-1.62643
AT4G17090	-4.87714	-3.40849
AT2G18400	-1.19631	-1.69936
AT5G22350	-1.13691	-2.31438
AT1G13560	-0.147557	-2.32364
AT5G44240	-2.15835	-2.68389
AT3G21360	-1.84514	-2.64096
AT1G06000	-1.39552	-3.52924
AT1G27900	-1.23354	-1.80111
AT4G25650	-1.65987	-2.22283
AT3G52170	-3.55674	-1.39193
AT1G28490	-0.366037	-1.68008
AT5G42070	-2.65952	-3.62021
AT2G32900	-2.43315	-2.44917
AT5G08320	-1.32907	-1.86842
AT3G62300	-0.242757	-2.41991
AT5G32470	-0.645594	-1.92514
AT1G61670	-4.4327	-1.37064
AT2G40190	-1.5127	-0.89495
AT3G46510	-0.345115	-2.05417
AT3G46290	-2.63866	-2.37599
AT5G58190	-5.36354	-2.34708
AT1G71410	-2.94008	-1.8494
AT3G55140	-1.63953	-1.42672
AT3G45890	-0.90353	-3.23904
AT5G10060	-1.72205	-2.45158
AT4G27120	-0.782514	-2.01453
AT2G18900	-0.57398	-1.14416
AT3G07170	-1.1289	-2.48537
AT5G44250	-0.862955	-2.46299
AT2G26280	-0.591588	-2.82111
AT2G16650	-0.365169	-1.22332
AT1G69770	-1.84674	-1.34958
AT5G64180	-1.7108	-2.2569
AT4G37120	-1.83632	-1.60042
AT5G05920	-3.26715	-2.28027
AT2G38660	-0.217066	-3.53875
AT5G55560	-1.3692	-2.08858
AT4G39120	-1.75904	-1.86532
AT3G03570	-1.41369	-1.78987
AT1G07780	-0.832526	-1.53137
AT5G06550	-0.978217	-2.70056
AT3G51250	-0.382346	-3.05453
AT1G73980	-0.387406	-2.4507
AT5G60040	-0.842586	-1.69691
AT4G36210	-0.567703	-2.28296
AT1G76080	-2.51078	-3.56011
AT1G21680	-3.46622	-3.09057
AT1G06070	-1.09649	-0.76702
AT5G20980	-1.32113	-2.25696
AT3G22290	-3.47602	-1.96629
AT1G79600	-2.46517	-3.62826
AT5G11860	-1.90141	-2.15425
AT2G43970	-1.31483	-1.75602
AT4G15520	-0.23625	-2.27789
AT4G02220	-0.709936	-1.71286
AT1G04130	-0.450604	-2.19079
AT3G54140	-0.694922	-1.3721
AT2G34860	-1.37044	-2.73899
AT1G25570	-0.0731856	-1.54923
AT3G10740	-4.36264	-4.0499
AT1G33970	-1.52921	-3.34629
AT4G25450	-0.857143	-3.39241
AT3G45010	-0.138645	-2.48322
AT5G06580	-1.25387	-2.06055
AT4G03200	-2.40588	-2.82095
AT1G03310	-2.56179	-2.86754
AT4G30996	-0.174737	-2.27356
AT1G17720	-0.966965	-1.77336
AT2G25670	-5.29085	-2.31614
AT2G26300	-0.15572	-1.91686
AT1G13180	-1.93631	-1.97018
AT5G54260	-1.09855	-3.56237
AT5G58740	-1.61538	-2.88307
AT4G38380	-5.12497	-2.85593
AT1G72090	-3.27441	-1.77927
AT1G68370	-0.790791	-2.50526
AT1G73200	-2.08844	-2.62299
AT1G05805	-2.57984	-2.96565
AT1G63610	-2.2007	-3.58302
AT3G28670	-2.15345	-2.31825
AT3G55270	-2.00795	-0.78413
AT3G08980	-0.29113	-2.55539
AT3G19590	-2.16075	-0.94932
AT1G71710	-1.78341	-3.00384
AT1G58100	-4.31778	-1.80221
AT1G08050	-1.50825	-2.52833
AT2G01460	-0.612506	-2.43387
AT1G14310	-2.47721	-2.76341
AT4G36440	-4.08974	-2.34569
AT4G29220	-2.63768	-3.69001
AT3G63540	-17.4678	-3.81267
AT5G12330	-1.57976	-1.39314
AT3G55480	-1.32219	-2.03696
AT1G80680	-1.13687	-2.43763
AT2G43140	-10.605	-2.35967
AT2G35880	-6.04235	-1.6907
AT4G26000	-1.09701	-1.9977
AT4G14360	-1.44074	-1.94773
AT3G03490	-2.5477	-1.77065
AT4G02480	-0.826328	-3.00253
AT3G11950	-2.24145	-2.6416
AT3G04950	-1.25654	-1.56214
AT1G53840	-1.75587	-1.79568
AT1G63250	-0.853406	-3.26897
AT5G11910	-0.890232	-2.20602
AT5G43990	-2.50374	-2.16143
AT5G51545	-3.38099	-3.34427
AT3G03950	-3.65567	-1.85948
AT3G19010	-2.86796	-3.44583
AT3G45090	-1.63478	-1.60017
AT2G45260	-1.61783	-2.07982
AT5G61060	-1.56893	-3.09185
AT5G10810	-0.82378	-1.54277
AT3G04480	-1.12562	-2.63589
AT5G60620	-1.47069	-1.95369
AT1G06720	-0.327725	-2.10787
AT4G29170	-0.418916	-1.55925
AT1G63640	-0.0817607	-1.61775
AT3G57340	-2.03807	-2.03628
AT5G25270	-1.49424	-1.4618
AT3G50970	-5.56704	-3.51315
AT1G59710	-2.35254	-3.02519
AT3G18090	-1.58769	-1.09665
AT5G09880	-1.86505	-1.94021
AT4G02020	-1.76794	-3.22351
AT1G13220	-3.58434	-2.07643
AT5G13160	-3.22282	-2.27047
AT2G31660	-0.413482	-2.45434
AT1G18270	-3.45205	-2.87173
AT1G06890	-2.0648	-1.19973
AT5G11100	-1.05655	-2.01684
AT5G44450	-1.46414	-1.8321
AT5G45020	-1.8555	-1.7951
AT3G08850	-1.41727	-2.09886
AT3G20100	-0.96149	-3.17569
AT5G51590	-0.84089	-2.58697
AT1G17650	-1.28666	-3.28485
AT5G23880	-0.20456	-1.56642
AT5G27620	-0.747621	-1.72726
AT3G23980	-0.930065	-2.56247
AT3G60510	-0.307002	-2.24283
AT3G56860	-1.97316	-2.12762
AT1G69070	-0.604446	-0.18136
AT3G51950	-2.82509	-2.36806
ATCG01130	-0.538428	-2.34544
AT1G48760	-0.992622	-3.03039
AT1G75510	-0.404676	-0.80098
AT4G36960	-2.27867	-2.8738
AT4G39820	-0.931264	-2.63051
AT3G01310	-3.3354	-2.39575
AT4G37590	-1.51987	-2.42953
AT5G20350	-0.553901	-2.12624
AT5G51980	-1.98074	-3.79657
AT3G05290	-0.644001	-2.21527
AT3G09970	-4.74605	-1.98502
AT1G56170	-1.2892	-1.63938
AT1G80210	-2.62436	-2.85956
AT4G39860	-1.65294	-1.81325
AT4G33580	-1.32	-2.96218
AT1G22200	-1.95291	-2.37257
AT3G23910	-0.982684	-2.63993
AT3G58580	-2.2113	-3.27685
AT5G47720	-1.00563	-2.91237
AT4G11060	-1.33499	-1.85263
AT3G54610	-1.88455	-2.38378
AT5G51100	-1.28311	-3.31516
AT5G55850	-1.26691	-3.00275
AT3G26370	-0.659516	-2.22781
AT3G18230	-0.886566	-1.98791
AT5G19050	-1.17045	-2.91997
AT5G08470	-1.46491	-2.81489
AT1G43850	-3.18263	-2.54599
AT4G01870	-2.75412	-2.45086
AT4G37880	-1.61641	-2.16883
AT4G39850	-2.14279	-2.46984
AT3G15410	-1.97411	-2.52734
AT3G16630	-0.226832	-2.53748
AT3G55340	-2.28163	-0.85107
AT3G21820	-0.0832647	-1.83399
AT1G25580	-2.25308	-2.99157
AT4G12390	-0.679481	-1.87304
AT1G70670	-0.695051	-3.86891
AT5G37740	-0.25196	-1.17173
AT5G14540	-3.70936	-2.24647
AT5G46210	-0.349121	-2.39313
AT5G26040	-2.24746	-2.77039
AT2G28600	-0.908812	-1.89105
AT1G29220	-1.9729	-2.88091
AT3G59390	-2.50208	-2.49277
AT1G03110	-1.78021	-1.67522
AT5G19460	-0.713484	-3.61413
AT3G05570	-4.99967	-2.51671
AT5G26600	-0.578152	-2.01873
AT5G27030	-0.92531	-2.55117
AT4G23540	-1.28191	-2.35573
AT1G56080	-2.77326	-2.63048
AT1G54630	-6.10083	-3.28837
AT3G17040	-3.48951	-3.65193
AT2G42770	-1.19766	-3.58942
AT1G55820	-1.29499	-2.00759
AT3G03050	-1.48774	-2.0023
AT1G33520	-3.9803	-2.38849
AT1G04860	-1.54162	-2.9371
AT5G44710	-1.34502	-2.27228
AT5G03940	-1.24315	-3.92661
AT1G24610	-1.9725	-2.72998
AT5G06720	-0.24631	-3.34241
AT3G55020	-2.1062	-1.37982
AT2G22560	-3.66215	-2.8722
AT1G76260	-0.0752539	-1.51708
AT1G13870	-1.19583	-1.4395
AT1G52980	-1.27164	-2.18259
ATCG00190	-1.71029	-3.77563
AT5G48450	-0.899052	-2.5539
AT5G20550	-1.06248	-1.71866
AT4G30580	-0.728683	-2.22463
AT2G26830	-0.524774	-2.79131
AT3G20550	-0.639043	-1.75702
AT2G15270	-3.99	-2.4392
AT5G24520	-1.64731	-2.23168
AT4G36420	-2.46948	-2.48607
AT1G55610	-2.04553	-2.6524
AT3G58110	-1.83548	-2.40448
AT1G71350	-1.15927	-2.20284
AT1G27752	-1.47602	-2.70504
AT1G48970	-1.27168	-3.00888
AT5G08440	-3.11339	-2.30649
AT1G62110	-1.00522	-3.14979
AT5G62290	-0.338224	-2.01404
AT1G27190	-2.18473	-2.82717
AT1G55170	-2.41719	-2.5336
AT4G31420	-0.739022	-1.57512
AT1G21170	-2.14024	-2.53382
AT5G35180	-2.87857	-1.06243
AT3G59950	-4.22913	-3.09244
AT5G37190	-2.61487	-2.10101
AT4G06599	-1.30458	-2.92401
AT3G20560	-1.52608	-2.01053
AT3G27220	-0.244864	-2.56601
AT5G55180	-4.59151	-1.68058
AT2G18410	-0.0823348	-2.1026
AT1G59760	-0.113581	-1.3478
AT4G21800	-0.347404	-2.29751
AT1G71780	-1.27526	-2.83354
AT1G54460	-0.128292	-1.27429
AT3G53390	-3.58419	-2.60805
AT1G29980	-1.75141	-1.49765
AT5G12430	-2.09147	-2.42917
AT4G07410	-1.04069	-1.61
AT1G05000	-1.72668	-3.26927
AT2G43210	-2.09424	-2.28333
AT1G48460	-0.394192	-3.17772
AT3G56640	-1.33516	-2.59869
AT3G17770	-0.530566	-2.67099
AT4G38040	-0.991559	-2.56389
AT5G60870	-2.02142	-2.89853
AT2G24500	-0.649348	-2.57465
AT5G61890	-3.33812	-2.22909
AT5G16270	-2.21505	-2.19467
AT5G09890	-2.52618	-3.40453
AT4G33480	-1.92183	-3.61739
AT3G05090	-0.770436	-1.72667
AT2G44020	-2.45654	-2.73112
AT5G52420	-0.559218	-2.71797
AT1G27500	-2.0765	-1.3774
AT2G19385	-3.75566	-1.9171
AT2G30105	-1.04596	-2.59551
AT5G55300	-4.27551	-1.86389
AT2G29540	-1.93333	-1.70155
AT5G25590	-2.74414	-1.71325
AT4G29870	-4.02735	-1.61675
AT1G20760	-3.24057	-3.07874
AT5G40340	-0.677356	-2.87577
AT5G67130	-4.36958	-2.43927
AT5G18480	-0.859877	-1.19104
AT4G26760	-2.13947	-2.9772
AT3G03010	-1.28871	-3.41104
AT4G39460	-0.383416	-2.67292
AT1G73720	-0.223338	-2.45337
AT2G44860	-0.147013	-2.4256
AT3G20740	-1.87702	-3.02705
AT1G30460	-1.85053	-2.43342
AT3G49390	-3.24067	-1.26329
AT2G39930	-1.97032	-3.07506
AT5G02160	-1.92367	-2.69522
AT3G06670	-1.01754	-2.70086
AT5G49820	-1.3224	-1.85314
AT5G57170	-1.65214	-3.74181
AT2G24330	-0.946852	-1.41743
AT3G25680	-1.25288	-3.57639
AT3G18430	-0.423211	-2.94448
AT3G27340	-0.850757	-2.19911
AT1G69680	-1.17681	-3.48387
AT1G64600	-1.04597	-1.80531
AT1G50620	-3.14241	-2.34653
AT2G35320	-3.22522	-3.14516
AT1G79150	-3.3951	-2.62418
AT1G11260	-0.294672	-2.38367
AT1G48650	-2.33569	-3.28481
AT3G53120	-2.29699	-2.17558
AT5G23390	-0.933092	-3.08911
AT2G20810	-1.56253	-3.0192
AT3G20920	-0.0680742	-3.07967
AT3G47650	-1.4985	-2.88503
AT5G16220	-0.579053	-2.78168
AT5G10290	-0.916931	-2.43238
AT2G17480	-0.186365	-2.15306
AT1G23860	-0.373842	-1.43939
AT1G56290	-2.62277	-1.81556
AT1G32090	-0.381882	-2.18066
AT5G19151	-6.33842	-1.73934
AT1G77630	-2.29592	-3.42937
AT1G24267	-1.10577	-1.76251
AT3G62560	-1.08159	-3.61055
AT4G35785	-1.4339	-2.26782
AT5G14420	-1.82057	-2.72996
AT5G08290	-0.590983	-2.61041
AT5G07590	-1.81466	-2.12162
AT2G18245	-1.57835	-3.20147
AT4G33760	-1.90606	-3.12744
AT3G51890	-3.24845	-2.15292
AT4G32551	-3.27531	-2.07267
AT3G17340	-1.56544	-2.78569
AT1G05910	-0.814323	-2.74494
AT5G59180	-1.6178	-2.04386
AT3G48150	-1.94179	-2.02672
AT4G00710	-0.87606	-3.20751
AT2G01440	-1.68658	-2.68042
AT5G19530	-1.60222	-1.7345
AT1G50240	-0.787686	-2.69091
AT5G16890	-1.067	-2.33321
AT5G63950	-1.96784	-1.73503
AT2G40700	-0.76767	-2.09144
AT3G16860	-1.08619	-2.13881
AT5G13500	-1.01935	-1.11961
AT3G22220	-2.06784	-2.05755
AT5G52370	-0.496537	-3.1408
AT3G46960	-0.710262	-2.8604
AT4G10620	-0.64524	-2.4214
AT2G17640	-1.42414	-2.20219
AT1G45150	-1.08297	-2.66068
AT5G47630	-7.91626	-3.19007
AT3G23900	-0.846318	-2.07588
AT4G16570	-0.147604	-2.16696
AT1G76680	-0.406421	-2.31551
AT1G60900	-4.24553	-2.60826
AT1G53120	-2.05512	-3.04781
AT1G60650	-0.615013	-1.84499
AT3G24530	-1.48329	-3.1407
AT1G30400	-0.532975	-3.81631
AT3G07320	-0.52598	-2.51358
AT1G03140	-2.75388	-3.62602
AT1G72500	-8.13332	-3.18454
AT1G12830	-0.722291	-2.01586
AT5G10460	-0.595779	-2.43383
AT1G77760	-1.58257	-3.08254
AT1G80950	-0.188738	-3.34813
AT3G49600	-2.46351	-3.26934
AT5G49530	-1.1556	-2.93985
AT2G37250	-1.65218	-3.14469
AT3G22380	-3.22514	-2.3563
AT4G31360	-2.20765	-2.15134
AT3G49490	-3.30574	-2.30216
AT2G04410	-1.75278	-3.19903
AT3G13940	-3.73242	-2.37406
AT5G01460	-2.5743	-2.59196
AT5G64910	-0.405718	-1.68525
AT1G33410	-0.692262	-2.75395
AT4G02600	-1.09071	-3.42597
AT1G68540	-1.30921	-3.46395
AT5G50310	-1.48917	-3.40494
AT3G49250	-1.18438	-2.38979
AT1G52320	-0.337472	-2.84368
AT5G21140	-2.97929	-2.78437
AT1G72320	-2.06157	-2.53545
AT5G20540	-1.95468	-2.46528
AT1G62830	-0.229452	-2.78426
AT1G36370	-2.14142	-3.09779
AT3G49601	-1.98272	-2.22979
AT4G39960	-1.33455	-3.69496
AT3G45630	-2.49168	-2.12678
AT5G47040	-2.24535	-2.84673
AT3G12650	-0.748157	-1.60962
AT5G58350	-6.03808	-3.13227
AT3G33530	-1.00087	-2.24647
AT1G66250	-1.01589	-3.92385
AT5G60990	-1.97332	-2.54379
AT1G31320	-1.15015	-2.33096
AT1G15000	-0.94931	-2.99452
AT2G34660	-6.79014	-3.88461
AT2G34357	-1.40172	-1.79488
AT1G68100	-2.37691	-1.85284
AT5G61730	-1.2942	-2.97188
AT1G71240	-0.215405	-3.093
AT5G63810	-4.12163	-3.5327
AT1G52500	-3.91612	-1.82441
AT5G48120	-1.44461	-3.31646
AT1G71170	-0.273611	-3.28698
AT5G67100	-1.8235	-1.71072
AT1G28210	-8.76897	-3.78432
AT5G28500	-17.5452	-3.87813
AT5G17410	-0.518664	-2.95542
AT5G54910	-0.0633717	-1.82642
AT5G58130	-2.63679	-2.63666
AT4G02820	-1.68373	-2.88227
AT5G04920	-2.29133	-3.12453
AT2G47420	-0.713659	-2.62254
AT3G60660	-0.115568	-2.82534
AT1G13900	-0.186247	-2.4423
AT2G43180	-1.65339	-3.67191
AT3G24030	-0.0776067	-2.80963
AT4G02720	-4.77172	-3.36838
AT2G25060	-0.242959	-2.74144
AT3G44850	-0.829328	-1.80668
AT5G25060	-0.690317	-1.69345
AT3G08930	-1.58492	-2.09371
AT1G04400	-2.24956	-2.4049
AT1G29790	-4.24805	-2.85838
AT5G11690	-1.39852	-2.16806
AT2G19470	-2.6929	-2.94361
AT5G65900	-0.89815	-2.38202
AT5G05680	-1.72047	-2.85296
AT4G08920	-2.02034	-2.66438
AT1G78610	-0.27088	-2.54837
AT5G54930	-3.40938	-2.3452
AT1G10700	-0.863951	-2.67567
AT5G37680	-0.507018	-3.17241
AT5G27990	-2.11093	-0.62688
AT3G47700	-1.50783	-4.10017
AT5G61770	-1.19581	-3.02714
AT4G38420	-6.40689	-3.17971
AT2G34570	-3.54214	-3.16746
AT4G30990	-0.6276	-2.86878
AT1G20930	-0.815424	-2.67519
AT2G47620	-2.13628	-2.89936
AT2G34730	-0.387644	-3.5321
AT4G38100	-5.49591	-3.48436
AT2G31370	-1.41426	-1.84799
AT1G06670	-0.721937	-2.18349
AT3G17205	-0.396058	-3.21883
AT1G74380	-0.801596	-1.41954
AT5G58370	-0.621424	-1.78816
AT3G56990	-0.392421	-2.00655
AT1G02150	-0.648618	-3.03387
AT5G63280	-2.45066	-2.48181
AT5G56580	-2.14283	-2.49412
AT5G05210	-0.30676	-1.76096
AT3G20290	-0.795673	-2.55605
AT2G36480	-1.13917	-4.11812
AT3G23890	-2.38055	-2.58628
AT4G31770	-2.29944	-2.2114
AT1G01370	-5.49619	-3.17753
AT3G18210	-1.06958	-2.99228
AT1G61000	-1.42621	-3.58694
AT5G62950	-1.79506	-3.77169
AT2G02090	-0.7081	-2.51796
AT5G08270	-1.65144	-2.61283
AT3G05350	-1.95283	-3.92207
AT2G40550	-0.941212	-2.43726
AT5G53770	-0.651405	-2.73853
AT2G19170	-0.220108	-2.74943
AT5G40740	-2.64617	-2.71652
AT3G09180	-2.01935	-2.69429
AT4G14240	-1.13314	-4.00931
AT3G12410	-2.54563	-2.82273
AT5G54550	-0.998978	-1.01055
AT2G18710	-0.998842	-3.89169
AT4G03960	-1.82021	-3.80509
AT1G67950	-1.1137	-1.93697
AT1G67325	-1.77213	-2.4992
AT2G25800	-0.633278	-3.67713
AT1G69960	-2.44977	-2.66387
AT2G22660	-2.06275	-1.64769
AT5G53420	-0.220872	-2.50548
AT5G62410	-2.79954	-4.07518
AT5G12260	-1.40563	-2.93693
AT2G32700	-10.6681	-2.59134
AT1G21660	-0.504072	-3.83065
AT1G12770	-0.399125	-3.45613
AT5G48870	-1.92713	-2.87314
AT4G36520	-3.48098	-2.86081
AT1G62180	-2.41065	-3.44447
AT1G77810	-3.67438	-2.25109
AT5G50330	-2.01092	-3.78155
AT3G09880	-2.3031	-2.87797
AT2G47850	-2.04377	-1.37272
AT1G22860	-0.793019	-3.2006
AT5G65960	-1.90227	-3.06231
AT3G17880	-1.92595	-2.85034
AT1G67320	-0.6673	-2.46921
AT1G79350	-1.83343	-3.03947
AT5G22140	-0.458132	-3.95845
AT3G12480	-0.161039	-3.94561
AT3G59870	-2.58534	-4.16227
AT3G61690	-4.41872	-3.33608
AT4G08230	-4.09239	-2.71028
AT4G29360	-1.78909	-1.81022
AT4G21670	-2.61131	-2.79939
AT3G48090	-1.2726	-2.93153
AT5G17840	-1.33653	-2.84799
AT5G01350	-2.13949	-1.96073
AT3G53030	-4.86027	-3.7595
AT3G02720	-0.914702	-4.18925
AT1G10490	-0.567342	-1.705
AT4G28450	-0.642361	-2.53303
AT3G21770	-2.03678	-1.91244
AT3G45620	-3.2384	-2.5394
AT3G24800	-3.99499	-2.9836
AT5G25150	-0.89105	-3.15445
AT1G09330	-2.02916	-1.52703
AT4G34480	-4.68961	-2.92765
AT5G44280	-1.41913	-3.28204
AT5G66100	-1.55665	-2.49145
AT3G55510	-2.20442	-2.27193
AT5G53440	-2.58646	-3.47885
AT1G12910	-2.85179	-3.62075
AT5G49400	-3.71623	-2.67091
AT5G53230	-0.543139	-1.92758
AT5G67240	-1.86375	-3.34261
AT4G36660	-3.14019	-2.81452
AT2G32120	-0.660653	-2.33984
AT1G36990	-3.27731	-3.77372
AT2G31170	-2.72013	-3.46398
AT3G02490	-0.625947	-3.07567
AT4G14230	-1.93901	-3.71723
AT2G17250	-0.521544	-1.89143
AT1G12160	-1.84192	-2.64074
AT3G52630	-2.95797	-3.13457
AT5G48800	-1.73357	-3.12465
AT4G14965	-3.84287	-1.99684
AT4G33700	-2.22193	-3.45985
AT4G38440	-2.99958	-3.21871
AT5G17790	-0.977698	-3.93391
AT3G14690	-0.102072	-3.74933
AT1G31810	-1.99908	-4.45647
AT3G50960	-0.1249	-1.92696
AT1G18640	-1.11703	-3.78495
AT2G47060	-0.261248	-4.35456
AT2G16485	-1.4758	-3.53636
AT2G03070	-2.75419	-2.17857
AT2G20830	-0.340505	-1.77178
AT2G30150	-1.19702	-4.04338
AT5G56460	-0.8902	-3.72537
AT2G35110	-1.12733	-2.20932
AT1G07230	-3.17489	-4.54078
AT2G42700	-1.49186	-3.59813
AT4G02195	-1.51743	-3.96858
AT2G18630	-1.10567	-2.11241
AT2G43420	-1.85578	-4.82534
AT1G02880	-0.730864	-4.35619

### Sheet: Fig. S1e
	DIA	DDA			DIA vs. DDA			DDA
A0A024R7W5	-0.55642	-1.92094		Spearman r			Best-fit values
A0A024RAC6	-2.44374	-1.80553		r	0.5226		Slope	0.3794
A0A087WSZ7	-1.07759	-3.09534		95% confidence interval	0.4664 to 0.5747		Y-intercept	-1.472
A0A087WT04	-1.40245	-3.5104					X-intercept	3.879
A0A087WT45	-0.67318	-0.44768		P value			1/slope	2.636
A0A087WU65	-0.89485	-2.70091		P (two-tailed)	<0.0001
A0A087WYC8	-0.24218	-1.12364		P value summary	****		Std. Error
A0A087X0H9	-17.8339	-2.51709		Exact or approximate P value?	Approximate		Slope	0.02698
A0A087X0S5	-0.11062	-1.29796		Significant? (alpha = 0.05)	Yes		Y-intercept	0.04616
A0A087X0W7	-0.17057	-1.75559
A0A087X142	-1.07086	-1.64605		Number of XY Pairs	736		95% Confidence Intervals
A0A087X1G7	-0.56594	-1.14974					Slope	0.3264 to 0.4323
A0A087X1H5	-3.45109	-3.7147					Y-intercept	-1.562 to -1.381
A0A087X1N3	-0.37579	-2.30157					X-intercept	3.233 to 4.729
A0A087X1P5	-2.42183	-2.94779
A0A087X2D5	-0.04701	-1.96233					Goodness of Fit
A0A0A0MQS1	-1.0575	-1.3468					R squared	0.2122
A0A0A0MRB5	-1.05121	-1.60443					Sy.x	0.8599
A0A0A0MRH0	-0.29284	-0.98234
A0A0A0MRI1	-3.0548	-2.81802					Is slope significantly non-zero?
A0A0A0MRK1	-0.84237	-1.22292					F	197.7
A0A0A0MRW7	-2.32178	-2.96633					DFn, DFd	1, 734
A0A0A0MS99	-1.32169	-2.91587					P value	<0.0001
A0A0A0MT83	-1.61407	-1.39835					Deviation from zero?	Significant
A0A0A0MTH9	-0.71307	-2.17309
A0A0A0MTN0	-0.03461	-1.95387					Equation	Y = 0.3794*X - 1.472
A0A0A6YYC7	-0.66641	-1.34199
A0A0A6YYG7	-1.68266	-3.42354					Data
A0A0A6YYL1	-0.83319	-1.30128					Number of X values	736
A0A0A6YYL4	-0.54621	-0.24741					Maximum number of Y replicates	1
A0A0C4DFL7	-0.08888	-2.03213					Total number of values	736
A0A0C4DG44	-0.45159	-2.98595					Number of missing values	0
A0A0C4DGE4	-3.34673	-3.75913
A0A0C4DGH0	-2.71364	-2.88605
A0A0G2JHC2	-0.20931	-1.39554
A0A140T9D0	-0.75424	-2.734
A0A182DWF2	-0.30525	-1.02585
A0A1B0GV47	-1.11527	-0.9479
A0A1W2PR36	-1.93804	-2.30569
A0A286YFF8	-1.69745	-3.04195
A0A2R8Y566	-1.87204	-2.62056
A0A2R8Y5Q8	-0.78902	-2.12007
A0A2R8Y880	-1.56065	-1.52472
A0A2U3TZL8	-3.30855	-1.77806
A0A3B3ISP1	-1.82182	-3.68027
A0A3B3ISY9	-0.74079	-1.17772
A0A3B3IUB1	-0.17563	-0.43039
A0A499FJI4	-3.53343	-3.74379
A0A590UJS4	-2.13983	-2.38695
A0A5F9UJX7	-1.72874	-3.0861
A0A5H1ZRS1	-0.7597	-2.38971
A0A669KBJ7	-0.92714	-0.91732
A0AV96	-1.4259	-1.40132
A2IDA3	-3.03403	-2.57261
A3KMH1	-0.1353	-2.51092
A3KN83	-2.03878	-2.45825
A6NDU8	-0.52137	-1.65747
A6NIH7	-1.40389	-3.08913
B2WTI3	-0.48387	-2.69906
B5MCN0	-1.9311	-2.02625
B7WPG3	-0.58742	-1.12333
B7Z4M1	-3.56847	-2.77468
B7ZKQ9	-0.49357	-1.56658
C9IZF6	-1.42072	-3.21048
C9J7K9	-2.97292	-3.35072
C9J8Q5	-0.81474	-0.41854
C9JA93	-1.97976	-3.10675
C9JCN8	-1.11774	-2.2481
C9JEX3	-1.97647	-4.712
C9JIK8	-2.42797	-2.94443
C9JJU7	-2.07193	-2.73121
C9JQ41	-0.91387	-1.72226
D6R9M0	-3.14533	-3.57272
D6RB92	-1.66499	-2.39495
D6RGX2	-0.91731	-3.38245
E3W994	-1.29957	-1.05807
E5RFX7	-1.5103	-1.96508
E5RIA4	-0.39409	-2.30731
E7ERS3	-0.41572	-0.53854
E7ES19	-0.07743	-3.00613
E7ESJ7	-1.86281	-2.25015
E7ETY4	-0.83007	-0.79832
E7EW05	-0.3707	-2.5305
E9PE17	-2.0132	-0.78909
E9PGT3	-1.70104	-1.0303
E9PH64	-0.52714	-1.89712
E9PHV5	-2.39322	-2.14401
E9PJ42	-1.96505	-3.52482
F1T0I1	-3.78805	-3.43104
F5GWE5	-0.02233	-0.32412
F5GWT4	-1.37833	-1.62031
F5GXE4	-1.21105	-2.48813
F5H157	-0.94736	-2.21958
F5H3Y4	-1.22659	-2.32139
F5H442	-0.25774	-1.77615
F5H5P2	-1.75335	-3.24626
F5H658	-2.8305	-3.03006
F8VWH9	-0.31796	-1.32205
F8W038	-0.4085	-1.77169
F8W6G1	-1.1933	-2.25241
F8WBF9	-1.09598	-0.9688
G3V1U5	-1.53344	-2.28301
G3XAG1	-1.53337	-2.5788
G3XAH6	-0.443	-2.17075
G3XAI2	-2.81298	-3.8042
G5E9Z2	-0.80784	-1.99894
G8JLD3	-1.38703	-1.85508
H0Y2Q1	-0.74317	-2.67112
H0YBK3	-2.15754	-4.27443
H0YDN1	-2.92551	-2.72341
H0YE88	-1.23226	-2.0809
H3BPG6	-0.99681	-2.00182
H3BPK3	-2.1448	-0.74815
H3BRR0	-3.2002	-2.57372
H7C0E5	-1.02249	-1.60814
H7C1I7	-4.31688	-4.1718
H7C1M2	-3.6428	-3.38933
H7C320	-0.40429	-3.63003
H7C488	-1.12946	-2.78379
I3L0X5	-0.78361	-1.31188
J3KMZ8	-1.3493	-3.57085
J3KNN7	-3.49394	-3.36931
J3KRC4	-0.23313	-2.31336
J3QKM5	-1.71071	-1.34541
J3QQW9	-2.37146	-2.10425
J3QTA2	-0.11768	-0.15315
K7EIU8	-1.22593	-0.85607
M0QWZ7	-1.19781	-1.91835
O00165	-1.426	-2.25682
O00178	-1.7419	-1.68426
O00401	-1.3657	-2.18187
O00458	-2.69745	-2.91497
O00499	-0.41997	-2.47624
O00560	-1.22367	-1.71763
O00566	-0.16366	-0.3745
O14497	-3.17488	-3.12064
O14646	-0.50403	-1.63256
O14657	-0.85475	-1.94722
O14672	-1.88466	-2.87604
O14787	-1.6652	-2.18534
O14802	-0.88363	-3.54152
O14907	-0.7794	-1.56098
O14925	-0.26447	-1.65278
O15020	-1.30676	-0.45565
O15031	-1.41501	-2.38888
O15127	-1.68532	-2.51031
O15213	-1.04662	-1.09809
O15226	-1.22364	-1.24904
O15235	-0.8256	-2.81801
O15269	-1.11994	-3.48677
O15270	-2.93835	-2.00735
O15357	-0.39987	-1.25424
O15381	-0.87287	-2.22681
O15397	-0.27488	-0.52334
O15438	-1.51628	-2.20974
O15498	-0.0173	-1.29054
O43156	-1.45414	-2.36255
O43159	-0.52745	-0.37514
O43252	-1.17349	-1.24218
O43264	-0.57396	-0.83046
O43663	-2.31789	-3.25031
O43815	-1.06335	-2.69314
O43819	-0.49417	-2.51594
O43823	-0.53838	-0.00797
O43913	-1.46186	-2.85806
O60287	-1.53783	-1.8021
O60343	-1.63606	-2.53928
O60518	-2.68044	-3.91321
O60783	-0.32271	-2.50612
O60825	-0.60169	-2.79635
O60885	-0.15576	-0.84498
O60907	-1.33335	-0.57167
O60921	-1.7446	-2.9381
O75165	-1.45474	-1.9477
O75208	-1.50054	-0.39225
O75376	-3.1367	-2.70137
O75380	-1.04408	-0.42046
O75381	-0.59815	-0.91198
O75569	-1.00213	-1.3877
O75663	-0.77393	-0.92812
O75683	-0.37825	-0.64847
O75828	-0.7496	-1.45409
O75940	-0.54095	-1.69287
O94804	-2.89415	-2.76895
O94822	-0.89587	-1.61662
O94855	-0.41545	-0.86537
O94913	-3.1067	-3.63536
O95059	-4.41345	-4.1365
O95071	-1.19873	-1.40662
O95084	-0.01419	-1.57158
O95104	-2.01061	-2.21573
O95155	-0.56624	-0.91257
O95239	-0.40947	-1.34925
O95251	-1.6084	-2.41872
O95376	-0.6574	-2.48895
O95396	-1.94355	-2.29894
O95486	-1.08569	-0.87213
O95487	-2.2648	-2.94945
O95551	-2.05898	-2.92908
O95758	-1.32158	-1.08067
O95801	-3.62268	-3.2743
O96013	-1.29179	-2.17704
P03915	-0.84263	-0.70286
P05362	-0.63866	-1.58634
P06280	-1.44732	-2.20929
P06756	-1.30492	-2.49697
P07199	-2.49729	-2.57127
P08047	-1.15467	-2.05002
P08581	-3.04035	-2.69101
P10155	-0.1878	-0.36066
P10586	-0.2853	-1.00657
P11047	-2.78682	-3.17607
P13284	-0.02207	-0.57423
P13473	-0.55325	-0.00382
P14635	-2.19053	-2.84469
P14923	-0.66617	-0.51107
P16144	-0.40266	-0.86288
P18846	-0.42148	-1.24959
P19387	-0.97714	-0.64772
P21283	-0.64314	-1.4001
P22033	-1.33251	-2.8844
P22830	-0.33226	-0.04494
P23229	-1.68795	-0.99135
P25325	-0.0804	-0.9474
P29317	-0.71119	-0.85106
P29353	-0.32229	-1.02042
P29590	-0.62599	-1.51131
P30154	-1.12822	-1.88974
P30533	-1.21832	-2.02536
P30711	-0.5425	-2.00962
P32929	-1.10425	-1.29756
P35251	-0.18259	-0.56864
P36915	-0.35624	-1.30754
P38432	-0.04871	-1.16682
P38435	-2.75815	-3.10038
P40818	-1.08512	-1.79849
P41208	-2.85964	-2.14124
P41214	-0.93478	-1.24719
P41223	-0.09539	-0.78818
P41240	-0.42354	-1.34344
P41743	-1.60397	-1.38596
P42566	-1.44902	-1.92122
P42858	-1.55562	-3.96606
P46736	-0.49137	-1.18304
P46937	-1.61097	-1.93589
P48059	-0.26135	-1.75821
P48634	-0.81712	-0.74455
P48651	-2.11289	-2.75996
P49366	-0.51854	-3.96107
P49841	-1.67251	-1.43326
P49903	-0.75079	-1.01389
P50148	-0.01773	-3.62107
P50583	-0.87718	-2.05616
P50748	-0.77781	-2.95016
P51452	-0.93128	-1.20468
P51580	-0.91361	-3.32682
P51948	-2.45908	-2.83532
P52306	-1.04292	-1.01916
P52732	-0.30678	-0.57866
P52735	-1.24478	-2.05244
P53007	-0.31225	-1.7052
P53367	-1.59549	-2.37681
P53602	-2.44159	-2.84348
P53990	-0.81978	-1.55431
P55081	-1.42153	-0.69043
P55957	-0.55688	-1.4315
P57081	-0.73869	-1.89754
P57772	-2.21588	-2.6934
P61962	-0.87274	-2.63477
P62166	-0.22864	-3.07986
P62834	-0.4384	-0.51146
P63218	-0.2298	-1.50979
P68402	-1.17037	-1.389
P78345	-1.00982	-2.08118
P78362	-4.1706	-3.35222
P78563	-1.16724	-2.96197
P80217	-0.40379	-1.93417
P82663	-0.43866	-1.71591
P82675	-1.21985	-2.85928
P82909	-0.70758	-2.12523
P82912	-1.01748	-2.315
P82914	-0.73655	-2.6122
P85037	-1.15913	-1.56406
Q00403	-1.22419	-3.49992
Q00577	-0.27485	-0.40979
Q02952	-1.0623	-4.71016
Q05D32	-0.33966	-1.80679
Q06124	-0.10597	-0.04393
Q06546	-0.83178	-1.44826
Q06587	-0.14365	-1.86125
Q08378	-4.08215	-3.69615
Q08379	-1.03412	-0.55379
Q08380	-0.20325	-0.75943
Q08AF3	-0.75687	-1.65048
Q08AM6	-0.67375	-2.32038
Q10570	-0.97659	-0.50552
Q12768	-0.26047	-2.00125
Q12789	-2.35997	-2.77339
Q12802	-0.26828	-3.22861
Q12846	-0.10019	-1.96623
Q12972	-0.07064	-0.54465
Q13033	-1.87841	-2.41603
Q13084	-0.44966	-1.91772
Q13112	-0.57147	-1.79862
Q13131	-0.78271	-1.52007
Q13505	-0.75139	-2.8796
Q13572	-0.3745	-1.86459
Q13618	-0.78684	-3.75193
Q13643	-0.29845	-0.6354
Q13671	-0.89531	-2.33209
Q13769	-2.15311	-0.70366
Q13823	-0.29493	-0.08841
Q14146	-1.23446	-3.92642
Q14192	-1.84896	-1.25678
Q14318	-0.27034	-1.33813
Q14344	-0.48956	-2.06869
Q14651	-0.23388	-1.98852
Q14669	-1.69345	-3.01193
Q14676	-1.88563	-1.92201
Q14789	-2.38401	-2.64042
Q14966	-1.36804	-1.70874
Q14997	-1.30018	-2.03543
Q15006	-0.35386	-1.77867
Q15007	-0.25018	-0.92298
Q15018	-0.127	-1.87751
Q15031	-0.58758	-1.56237
Q15042	-2.56873	-2.82606
Q15067	-0.25565	-0.03427
Q15291	-0.71922	-0.69308
Q15361	-5.65043	-2.91074
Q15386	-0.71828	-2.92454
Q15427	-0.49321	-2.07153
Q15477	-0.19723	-1.44913
Q15527	-0.11521	-1.32467
Q15582	-0.287	-2.29214
Q15599	-1.87037	-2.40441
Q15814	-0.73454	-1.90136
Q15833	-1.06119	-1.50395
Q16204	-0.69936	-0.32093
Q16537	-1.31824	-2.02598
Q16706	-0.45623	-2.66934
Q1ED39	-1.03963	-1.97935
Q2TAL8	-1.99258	-2.97349
Q3B726	-0.59427	-2.855
Q3KQU3	-2.61247	-3.64712
Q3YEC7	-1.61539	-1.85671
Q4G176	-2.19363	-2.05856
Q4KMP7	-1.28727	-1.43108
Q53GQ0	-1.18014	-1.31963
Q53GS7	-0.71039	-2.87877
Q53T59	-3.14969	-2.71749
Q5BKZ1	-0.62608	-0.17872
Q5F1R6	-0.93457	-2.30787
Q5JRA6	-1.39343	-1.42318
Q5JRX3	-0.88901	-0.01454
Q5JSH3	-0.27119	-0.62009
Q5JTZ9	-0.70639	-1.88814
Q5JVF3	-0.05778	-0.33566
Q5JVZ5	-0.02994	-1.51736
Q5JY65	-2.21921	-2.73219
Q5M775	-0.98478	-0.4927
Q5SRE5	-0.56102	-2.21746
Q5T1M5	-1.8478	-2.56682
Q5T440	-3.02165	-3.08498
Q5T9A4	-0.28919	-2.17918
Q5TBP9	-4.03791	-2.74237
Q5U5X0	-0.49792	-1.66835
Q5UIP0	-0.41316	-0.09461
Q5VT79	-0.593	-0.22251
Q5VTL8	-1.58375	-3.06153
Q5VV41	-1.30547	-2.63592
Q5VZK9	-0.57061	-2.56026
Q68D91	-4.52412	-3.07388
Q68E01	-0.73985	-0.9372
Q68EM7	-0.68986	-0.25571
Q69YN4	-2.41204	-2.4356
Q6EEV4	-1.87001	-1.8441
Q6IA86	-1.07987	-1.33321
Q6NVY1	-0.51266	-1.71588
Q6NZY4	-1.18716	-1.78902
Q6P1A2	-0.10724	-2.9538
Q6P1L8	-1.76734	-2.21465
Q6P1M0	-0.04661	-1.33487
Q6P1N0	-0.68188	-1.37487
Q6P6C2	-0.60754	-2.53841
Q6PD62	-1.35821	-1.39337
Q6PJG6	-2.01067	-1.98166
Q6PL18	-0.09972	-0.56082
Q6UN15	-0.38348	-0.67914
Q6UW63	-1.0172	-1.61915
Q6UWE0	-2.39094	-2.6462
Q6UX04	-1.47944	-2.64638
Q6UXH1	-8.74355	-2.88786
Q6UXN9	-0.32494	-0.14858
Q6ZNB6	-2.59152	-3.67653
Q6ZRP7	-0.64792	-2.60555
Q70J99	-0.49882	-1.83724
Q71RC2	-0.03569	-1.19749
Q7L4I2	-2.01483	-2.40663
Q7L5L3	-0.2546	-1.34764
Q7L775	-0.9662	-3.88434
Q7LBC6	-1.82792	-1.39496
Q7Z2T5	-0.85465	-0.44287
Q7Z3B4	-0.0666	-0.58305
Q7Z3K3	-1.81198	-0.87154
Q7Z434	-1.17764	-1.3386
Q7Z5K2	-1.73909	-1.68966
Q7Z5L9	-2.05809	-1.28158
Q7Z7K6	-0.41824	-0.50573
Q86SF2	-0.54784	-1.20526
Q86SX6	-0.58357	-0.6899
Q86T03	-1.0972	-1.72789
Q86TB9	-2.16001	-2.41717
Q86TC9	-0.50396	-1.28828
Q86TI2	-1.28531	-2.04366
Q86TU7	-0.87905	-2.18057
Q86U44	-0.27966	-1.96497
Q86U86	-0.78537	-2.44138
Q86V21	-1.19211	-1.38336
Q86V48	-1.4532	-2.47032
Q86WQ0	-0.7669	-1.49034
Q86X76	-1.21558	-0.7322
Q86XZ4	-2.54903	-2.06941
Q86Y56	-0.10816	-1.42291
Q86Y79	-1.46127	-2.85883
Q86YP4	-0.66602	-2.59136
Q8IVF2	-0.01794	-2.5321
Q8IVM0	-0.60412	-1.31683
Q8IWA0	-0.34324	-0.27633
Q8IWT6	-1.05893	-2.49995
Q8IWZ3	-0.33952	-0.90631
Q8IYB8	-0.07778	-0.2434
Q8IYI6	-2.25904	-2.3865
Q8IYS1	-0.19184	-1.24286
Q8IYU8	-2.19209	-2.78997
Q8IZ73	-1.55602	-0.40188
Q8N122	-3.33168	-2.98536
Q8N335	-0.07141	-2.11044
Q8N3C0	-0.97986	-2.18535
Q8N3D4	-1.09772	-1.56304
Q8N3X1	-0.71365	-0.88004
Q8N4Q1	-0.66603	-0.23085
Q8N668	-4.01715	-3.20028
Q8N6R0	-2.08795	-3.39772
Q8N8A6	-0.72066	-2.33146
Q8NBN3	-2.17969	-1.54469
Q8NBN7	-0.29432	-1.6854
Q8NCA5	-0.19145	-0.63194
Q8NCF5	-0.31306	-2.46749
Q8NDH3	-1.26935	-1.93924
Q8NDX5	-1.99899	-2.89327
Q8NEJ9	-0.07701	-0.61885
Q8NFC6	-4.0291	-3.11885
Q8NFF5	-1.26322	-1.69653
Q8NFH3	-0.21532	-0.90609
Q8NFQ8	-2.52087	-0.64058
Q8TAF3	-2.41093	-2.87215
Q8TAP9	-3.96923	-2.72402
Q8TD19	-0.29597	-1.64952
Q8TF05	-1.84124	-2.98067
Q8WUA4	-1.31092	-2.57412
Q8WUX9	-2.98725	-2.26304
Q8WVC0	-0.44201	-1.58341
Q8WW59	-0.47988	-1.89714
Q8WWI5	-0.9702	-2.47636
Q8WXA9	-1.56204	-2.3037
Q8WXC6	-2.51697	-2.73345
Q92466	-0.26786	-0.95936
Q92506	-1.29123	-2.65157
Q92541	-0.5121	-1.16587
Q92575	-1.7233	-2.38624
Q92576	-1.56946	-1.38973
Q92600	-0.82762	-1.24783
Q92615	-0.16693	-1.02883
Q92620	-0.34727	-1.91029
Q92733	-0.65696	-0.59218
Q92859	-4.03063	-3.57636
Q92882	-0.64828	-1.93597
Q92889	-4.48975	-3.3161
Q92922	-0.92761	-1.16214
Q92947	-0.51599	-2.44126
Q969E2	-1.34462	-1.6061
Q969Y2	-1.09518	-3.76152
Q96A65	-1.43664	-1.99477
Q96AB3	-0.80039	-0.4617
Q96AQ6	-2.25379	-2.38954
Q96BN8	-0.13878	-0.17988
Q96BR5	-0.53333	-1.56602
Q96BW9	-1.91306	-1.15963
Q96C24	-1.33698	-2.25892
Q96C90	-0.17904	-0.159
Q96CW5	-1.06324	-2.47602
Q96D53	-1.16013	-2.37326
Q96EB6	-2.14851	-2.16104
Q96EH3	-2.05898	-3.15787
Q96ER3	-1.87242	-3.05562
Q96GC9	-1.43532	-1.43972
Q96HC4	-0.22483	-0.30081
Q96HW7	-1.434	-2.24304
Q96HY6	-0.45045	-0.68428
Q96HY7	-3.14219	-2.58579
Q96IJ6	-1.12244	-2.79452
Q96IZ0	-0.07526	-0.1099
Q96JB5	-0.48032	-1.62885
Q96JG6	-2.35152	-3.13328
Q96K76	-0.40005	-1.07632
Q96L92	-0.37517	-1.78041
Q96LJ7	-0.8938	-2.10688
Q96Q11	-0.01487	-1.76329
Q96RS6	-0.64039	-0.34076
Q96S44	-0.84993	-2.25586
Q96S52	-0.44616	-0.84249
Q96S55	-2.01333	-1.35297
Q96SK2	-1.57478	-2.33533
Q96ST2	-1.18202	-3.25587
Q96ST3	-0.28267	-0.30098
Q96SU4	-0.15519	-1.51049
Q96SZ5	-2.49992	-3.19505
Q96T23	-2.16742	-1.78319
Q96T76	-0.51416	-1.99287
Q96TA2	-0.30935	-0.68804
Q99543	-0.24329	-0.32955
Q99549	-1.91045	-3.01736
Q99575	-0.64688	-0.0512
Q99598	-1.18389	-0.89413
Q99661	-1.57968	-3.12437
Q99797	-0.18303	-3.31767
Q99959	-4.04704	-2.80878
Q99962	-0.08395	-1.74231
Q9BQ95	-1.43256	-1.80121
Q9BQC3	-2.47153	-2.55374
Q9BQL6	-3.75037	-2.08139
Q9BQP7	-3.67131	-2.71398
Q9BRR6	-0.35009	-1.58542
Q9BRS2	-0.62314	-3.04197
Q9BRX2	-3.20812	-3.07222
Q9BRX5	-1.07594	-2.50651
Q9BSC4	-0.86555	-0.24426
Q9BT09	-0.89751	-1.76087
Q9BT22	-0.9469	-1.63959
Q9BTY7	-0.32178	-1.49401
Q9BU89	-0.41206	-1.52001
Q9BUH6	-0.32233	-1.22896
Q9BUL9	-1.43303	-1.42718
Q9BV20	-0.40334	-0.19872
Q9BV40	-0.55395	-1.26721
Q9BV44	-0.12962	-1.89234
Q9BV57	-0.3508	-1.02512
Q9BVQ7	-0.27242	-1.53442
Q9BVS4	-1.57229	-3.3342
Q9BW19	-1.79868	-1.9238
Q9BW60	-0.67673	-1.57236
Q9BW71	-1.18964	-2.62591
Q9BW92	-0.22133	-1.92491
Q9BXB4	-1.95674	-2.62271
Q9BXS6	-0.43618	-2.02881
Q9BXV9	-0.40876	-0.70333
Q9BXW7	-1.31328	-0.34565
Q9BXW9	-0.7445	-3.16411
Q9BXY0	-0.25379	-0.89379
Q9BYJ9	-2.1108	-1.12291
Q9BZH6	-0.76877	-1.55291
Q9C0C9	-0.77231	-2.3223
Q9C0J8	-1.98905	-1.95193
Q9GZR2	-0.08179	-0.70146
Q9GZS1	-2.04805	-1.56848
Q9H061	-1.51877	-1.24426
Q9H089	-0.05785	-2.0632
Q9H0B6	-0.58155	-0.64231
Q9H0D6	-0.15642	-0.53523
Q9H0L4	-1.21222	-2.15842
Q9H1A4	-1.52035	-2.60562
Q9H1B7	-0.72511	-2.27039
Q9H1I8	-1.36167	-2.62413
Q9H223	-0.22477	-0.70733
Q9H2J4	-1.37226	-1.51635
Q9H2M9	-2.81365	-2.03839
Q9H2P9	-2.10609	-2.97342
Q9H3Q1	-1.78004	-1.52232
Q9H3S7	-0.91743	-2.67868
Q9H3Z4	-3.06882	-2.37271
Q9H446	-1.61136	-2.21419
Q9H501	-2.12893	-4.40397
Q9H5Q4	-0.79803	-1.59586
Q9H6T3	-1.17411	-0.60265
Q9H7B2	-0.8121	-0.29857
Q9H7D0	-1.57821	-2.43129
Q9H7N4	-1.32929	-3.01273
Q9H814	-0.65494	-1.96696
Q9H974	-2.03307	-2.05417
Q9H9A6	-0.06694	-1.56531
Q9H9T3	-0.50568	-2.59016
Q9H9Y2	-2.41122	-2.3607
Q9HAU5	-0.52551	-2.62491
Q9HB40	-1.23504	-2.56041
Q9HBH0	-2.12484	-1.51787
Q9HBH5	-2.65961	-2.57235
Q9HC07	-0.29648	-1.22391
Q9HC52	-1.97174	-2.43152
Q9HCC0	-0.08963	-0.78482
Q9HCK8	-0.66089	-2.60984
Q9HCS7	-2.36796	-0.83312
Q9HCU5	-1.67361	-1.3321
Q9HCY8	-0.12546	-1.98147
Q9HD15	-2.65706	-1.85607
Q9HD33	-0.56189	-1.31339
Q9NP77	-1.26399	-2.82227
Q9NPE3	-0.91163	-1.39429
Q9NPI6	-1.89529	-1.6176
Q9NPQ8	-2.30606	-2.81616
Q9NQA3	-3.94715	-2.45162
Q9NQP4	-0.22033	-0.98183
Q9NQS7	-3.93419	-3.75677
Q9NQZ2	-0.06968	-0.81204
Q9NR09	-1.99791	-2.8032
Q9NR19	-1.34159	-1.87763
Q9NR28	-0.42928	-2.66857
Q9NRF8	-0.05915	-1.0786
Q9NRK6	-2.49255	-3.49493
Q9NRL2	-1.73161	-2.85984
Q9NRN7	-1.25751	-2.65931
Q9NRR5	-1.56323	-1.20106
Q9NRX1	-1.32511	-1.24972
Q9NRX4	-0.95046	-1.75245
Q9NS86	-1.25676	-2.12209
Q9NSV4	-2.13425	-4.5448
Q9NT62	-0.58103	-2.06183
Q9NU22	-0.82495	-0.61468
Q9NUL7	-0.42791	-3.02447
Q9NUQ3	-0.27031	-0.27475
Q9NUW8	-1.25263	-3.35989
Q9NV56	-0.52283	-2.6973
Q9NVG8	-0.23319	-1.28201
Q9NVH2	-1.78361	-2.93925
Q9NVI1	-0.7573	-1.23748
Q9NVM9	-0.58709	-2.30108
Q9NW64	-0.2904	-2.36066
Q9NW82	-2.09898	-1.57724
Q9NWH9	-0.81954	-1.72162
Q9NWT1	-0.27587	-2.36321
Q9NWU1	-3.2047	-1.6086
Q9NWV4	-0.44679	-0.69575
Q9NX08	-1.7891	-2.4165
Q9NX20	-0.15533	-1.1955
Q9NX55	-0.83834	-1.00366
Q9NXE4	-0.79254	-2.40749
Q9NXV6	-0.29725	-0.52613
Q9NY27	-0.66864	-1.37549
Q9NYH9	-0.60607	-0.94753
Q9NYV4	-1.20312	-2.02184
Q9NYY8	-2.09484	-3.72388
Q9NZ63	-1.0589	-2.26932
Q9NZM5	-0.48329	-0.68714
Q9P013	-0.81948	-2.37451
Q9P016	-0.08209	-3.14271
Q9P0I2	-0.37952	-1.71838
Q9P0J7	-3.43016	-5.33025
Q9P0J7	-3.43016	-5.33025
Q9P253	-1.6488	-2.77257
Q9P265	-1.31436	-1.47033
Q9P2I0	-0.8867	-2.28074
Q9P2N5	-0.70254	-1.61192
Q9P2R3	-0.35222	-0.36488
Q9UBB4	-0.77573	-1.64904
Q9UBB5	-0.56775	-2.05773
Q9UBB6	-1.41	-3.71981
Q9UBC2	-0.16003	-0.1999
Q9UBF2	-0.36081	-3.27075
Q9UBV2	-2.00948	-2.68358
Q9UFC0	-1.11423	-2.87915
Q9UFN0	-1.31123	-1.62385
Q9UGM6	-1.05051	-2.76507
Q9UHB4	-3.70527	-4.23236
Q9UHL4	-3.15113	-2.46162
Q9UHR6	-0.58833	-2.70688
Q9UI26	-1.33344	-1.57919
Q9UID3	-2.04299	-2.33536
Q9UIJ7	-0.00231	-1.53627
Q9UJ83	-0.4041	-1.04845
Q9UJA5	-2.276	-2.79303
Q9UJW0	-0.19946	-0.494
Q9UJX2	-0.03597	-1.89596
Q9UJX3	-0.16454	-1.03643
Q9UJY5	-3.48655	-3.64114
Q9UK58	-1.55586	-2.72952
Q9UK61	-3.32068	-2.50544
Q9UKG1	-1.50406	-0.80077
Q9UKJ3	-2.62062	-2.39152
Q9UKL0	-0.88749	-2.34628
Q9UKV8	-0.70558	-1.35595
Q9UKY1	-2.71544	-3.17202
Q9UL15	-1.14182	-2.17382
Q9ULW0	-1.51785	-1.54067
Q9ULX3	-1.05615	-0.70235
Q9UMS0	-0.99573	-1.86853
Q9UNF0	-0.63124	-1.19869
Q9UNI6	-1.6482	-2.06958
Q9UNW1	-1.99319	-3.19064
Q9UPN7	-0.97492	-0.36138
Q9UPN9	-0.67093	-0.99913
Q9UPT8	-1.14924	-1.03877
Q9UPY3	-4.79699	-3.7583
Q9UQR0	-0.24733	-2.87147
Q9Y223	-0.35549	-2.33447
Q9Y248	-0.4581	-2.29589
Q9Y2A7	-0.41066	-0.94297
Q9Y2H6	-1.25731	-2.92781
Q9Y2Q5	-2.30457	-3.63394
Q9Y2R4	-1.18621	-1.50138
Q9Y2U8	-0.26859	-1.45088
Q9Y316	-0.87337	-3.13406
Q9Y3A4	-0.70017	-0.78561
Q9Y3B9	-0.01849	-3.21579
Q9Y3C4	-0.47666	-1.71395
Q9Y3D6	-1.55889	-1.66692
Q9Y3I1	-0.76947	-3.01555
Q9Y3P9	-0.77603	-1.6271
Q9Y446	-0.12461	-1.06247
Q9Y450	-1.93159	-1.86912
Q9Y478	-0.57713	-2.60144
Q9Y4E8	-0.17673	-0.19625
Q9Y4X5	-0.17891	-0.76814
Q9Y5A9	-0.4583	-0.82945
Q9Y5J7	-0.52139	-0.77424
Q9Y5X1	-0.02518	-1.41489
Q9Y613	-2.19846	-1.90255
Q9Y619	-2.7468	-3.73183
Q9Y657	-0.54422	-2.09936
Q9Y673	-0.723	-1.83541
Q9Y679	-0.47722	-1.52347
Q9Y6D5	-0.14603	-1.83428
Q9Y6D9	-1.56091	-3.14614
Q9Y6I3	-0.67758	-0.97351
Q9Y6N1	-1.78771	-2.17628
Q9Y6V7	-1.70095	-3.34287
Q9Y6W3	-3.08068	-2.23491
