## Supplementary material for "Library-free BoxCarDIA solves the missing value problem in label-free quantitative proteomics": Source Data Fig. S2 (part 1 of 2)

### Sheet: Fig. S1a
DIA Quantified	DDA Quantified (no-imputed)	DDA Quantified (imputed)	DDA Identified (unfiltered)	DDA Quantified (no missing values)	DIA Quantified (no missing values)	DIA Quantified (filtered)
-5.43577	-5.31897	-2.42161	-1.89254	2.3888	2.18968	-1.50506
8.6584	-4.77621	-0.82547	-4.23322	1.58678	1.67227	-6.11127
8.17619	-5.29835	3.67872	3.08037	-1.1399	1.68858	-2.25958
7.68819	-1.48986	1.12611	2.27835	-2.57541	-1.25087	1.19851
7.6314	-5.32464	5.36985	-2.54115	-0.32368	-3.81043	-5.47527
7.12225	-3.95557	-0.2932		-0.83	-0.73157	-7.43459
7.11964	-3.34192	2.17513	-0.44833	-2.02515	-0.14946	2.3421
6.88111	-4.52054	-2.20069	-3.72146	-1.42895	-3.02791	-8.81973
7.03655	-4.49044	-0.60281	-3.46992	0.326976	-2.47335	-3.95191
6.95282	-3.63811	-1.07296	-2.09461	0.015986	-0.10737	-1.13622
6.96591	-3.85555	0.23486	-2.88543	0.7409	1.42193	-1.71196
6.96133	-4.4066	2.33128		-1.14107	-3.15736	-3.47098
6.80634	-4.59494	-0.35827	-6.97602	-2.01804	1.10417	-1.78841
6.81825	-4.24097	-0.52761	-6.61292	1.23221	2.40257	-6.26871
6.66544	-3.51654	2.72105	-1.88383	0.811884	1.39611	-6.03238
6.63587	-2.07574	-3.28531	-2.45809	-1.46571	-0.81079	-5.80793
6.56558	-3.48423	-4.10532	0.367898	3.59706	-0.95824	-7.45323
6.63043	-3.91671	-1.01369	-2.00639	-3.0698	-0.35355	-6.98363
6.58186	-3.87146	0.619577	-0.13843	1.87698	-0.04973	-2.08751
6.49831	-3.93161	-1.51395	-4.04629	-0.87895	0.398595	-7.86889
6.50738	-4.37072	-1.78025	-1.33357	0.291967	1.51188	-7.59604
6.54235	-2.98391	-3.30404	-0.73737	-0.72138	1.61817	-2.99112
6.16207	-4.66286	3.71276	-0.1953	1.06763	-0.37593
6.52239	-4.31592	-0.3192	1.01855	0.292771	-1.14759	-7.86664
6.21066	-3.7427	0.463975	0.707562	1.66483	0.276153	-5.75518
6.24212	-1.91817	-1.87732	-6.92783	-0.6614	-0.33077	-2.90914
6.2487	-4.48833	-0.92411	-1.06419	1.25171	-0.91839	1.17737
6.14324	-3.73989	4.8765	1.43248	-1.23214	5.49472	-6.86343
6.17595	-3.68532	-0.21933	-3.59413	1.61778	2.71923	-5.8365
6.17642	-3.58995	-2.27886	-3.31499	-2.67131	0.559922	-1.20953
6.24261	-3.93539	1.56927	-2.78262	4.04207	2.58658	-3.42539
6.15619	-3.6983	2.63541	-0.27177	-1.0356	-4.19286
6.16768	-4.07424	-2.11505	-0.44949	3.47523	-1.789	-4.04518
6.20682	-3.68947	0.072504		-0.10358	-0.8319
6.1126	-4.02642	-1.1366	-1.32646	-2.84752	-1.38515	-5.4512
6.01304	-4.25643	-1.7014	-4.39495	1.16011	2.35911	-6.74956
6.11946	-3.91651	-0.41238	1.92379	1.01235	-2.70964	-7.38679
6.01152	-3.62328	3.36348	1.50346	0.552391	-0.76042
5.87518	-3.7955	-1.53336	-0.77413	-0.73543	-2.0295	1.03386
5.30161	-3.67771	-0.75426	4.28863	5.40458	-3.37107	-4.80302
5.96823	-3.80585	-0.66385	-1.57941	0.781716	-0.81425	-5.40083
5.98902	-3.77456	3.34447	-0.83143	-1.49038	-4.52294	-7.31399
6.07529	-3.32907	1.32773	-2.37822	-2.31856	1.97942
5.93856	-3.42109	0.291727	-5.13471	-2.35801	-2.55983	-6.31836
5.99016	-4.31624	-0.15225	0.168881	-0.46415	-2.51027	-4.6075
6.02558	-3.54239	3.26008	2.56856	-2.41442	-0.71257	-5.5541
5.96773	-3.30168	-2.26807	-0.18738	-0.12499	0.431796	-5.9535
5.88793	-3.71764	-0.12514	-2.27187	-1.49033	1.93096	-4.9683
6.00956	-3.52407	-1.57533		-3.96476	0.683854	-5.34595
5.93649	-3.81077	2.68595		0.910063	2.92026	-6.86565
5.84861	-3.86843	-2.28423		-1.53921	-1.19161
5.2459	-3.54003	4.05543	0.983544	0.87478	0.200984	-3.41422
5.88284	-3.82404	2.89042	-3.51288	-0.71296	-0.76329	-5.70382
5.63591	-3.92719	-1.2549		-1.66735	0.954943	-8.09962
5.97921	-3.11316	3.54708	-3.58113	-1.79305	0.142076	-5.10902
5.85156	-3.6272	0.939404		-3.92724	-1.61844	-7.20323
5.84153	-3.40406	3.9929	-2.67547	-3.10403	2.49995	0.23024
5.8319	-3.95038	2.47379	-0.02981	-2.68623	5.66382	0.359811
5.62527	-3.69286	-0.83772	-0.68297	1.01392	-1.4576	-1.10359
5.74978	-3.30327	-1.04517	-5.31941	-0.37453	-1.30258	-2.71357
5.51196	-3.20621	0.93603	1.7592	-1.33228	4.65484	-4.73535
5.80417	-3.00142	1.71372	-1.6315	1.95724	-1.94009	-7.0357
5.46563	-3.28309	3.01377	-2.77498	-2.97061	-1.13609	-0.157947
5.11096	-3.24331	-3.18548	0.984347	2.36867	1.78896	-6.33111
5.13849	-3.42768	3.04436	-2.16238	-0.3849	2.20021	-7.37087
5.7334	-3.68625	-0.52864	-6.18815	1.31188	2.11891	-3.95896
5.74967	-3.52984	1.83345	2.3564	0.625776	1.28543	-5.43085
5.73699	-3.27996	-0.26796	-2.38199	-2.49975	-1.6746	-3.61767
5.72799	-3.1889	-2.09851	0.030173	1.70394	1.0391	-6.5062
5.69986	-3.45888	-0.03571	-2.71732	-2.74335	6.09742	-1.57663
5.51453	-3.47425	4.22391	1.94328	0.215395	1.77527
5.62296	-3.84296	-3.20249	-0.54056	-0.27207	-2.59341	-0.913912
5.62766	-1.50302	0.152085		2.66126	-0.18268	-4.02861
5.14819	-3.61984	4.4267	-3.10036	-1.54105	-1.21061	-6.66879
5.51386	-3.09964	1.69174	2.30935	-1.64864	-1.23296	-5.94397
5.52124	-3.19261	1.26399	-1.97974	0.195062	0.739492	-6.9788
4.98342	-3.24824	-0.84574		3.11855	-1.39337	-7.52837
5.49254	-3.23008	0.876837		1.02891	-0.29981	-5.33423
5.54674	-3.45242	2.44572	4.73365	-1.51344	-2.0904	-6.20195
5.40518	-3.52705	1.00347	-0.34402	2.58926	1.15811	-2.12171
5.45082	-3.45711	-0.68533	4.1668	-2.50608	1.1696	0.946705
5.48248	-2.74555	2.27045	0.587997	1.18027	-0.13411	-6.99177
5.47377	-3.57726	-2.59749	-2.56816	-1.63944	1.91791	4.15524
5.48524	-3.36225	2.95986	-4.94791	-1.88753	0.804435	-7.02857
5.47348	-3.37975	5.22302	-2.15594	-0.50003	1.25825	-2.14912
5.63648	-2.8075	-1.46835	-2.39679	1.91451	-0.96549	-3.19986
5.32044	-3.10866	1.00381	1.85169	-1.10972	-3.10138	-6.21573
5.42099	-3.57359	2.74225	1.70393	4.84563	-0.12658	-5.28187
5.41506	-3.67987	2.35202	1.24397	1.96484	-0.6664	-5.83245
5.4529	-2.92256	0.408726	-0.04386	3.25601	-2.82823
5.38004	-3.41588	1.20983	6.09615	2.90577	-2.90103	-6.29135
5.41369	-3.0131	0.227427	1.47329	-0.22783	-1.5835	-3.44281
5.32479	-3.36141	0.788395	-2.99857	-1.10026	-2.282	-4.52658
5.34946	-2.67992	0.173981	-0.79881	6.81538	-0.70351	-3.15529
5.34736	-2.56364	4.23232	-1.62699	-2.86393	-1.08401	-5.61339
5.38194	-3.81604	-2.88916	-1.66643	7.88735	-2.14746
5.38345	-2.98941	-0.14633	-3.79344	-0.99888	0.294366	-3.76695
5.23837	-3.35331	3.5583	0.227424	0.34765	2.04293	-4.81502
5.30228	-2.97164	4.25194		-2.64743	-0.5703	-3.50008
5.29388	-2.69453	0.868176	-3.23852	-0.52788	-2.88509
5.32855	-3.42346	-1.66927	-1.72284	3.19591	1.48474	-6.4213
4.95727	-2.69841	-1.47452		-1.52315	-2.1855	-6.17759
5.29642	-3.07255	1.79945		-0.72303	2.58119
5.28423	-3.48136	2.86062		-1.93142	-1.93608	-6.68143
5.26475	-2.2816	2.24879	0.566582	-2.60983	1.33483	-2.70778
5.22888	-2.71358	1.07193	-0.48469	0.247792	3.35158	-6.35121
5.16088	-2.87906	-0.93907	-4.64961	-1.50411	-0.44891	-3.1105
5.16599	-2.47405	2.48869	-0.79875	-1.25688	0.456902	-3.46524
5.15822	-3.17238	6.05348	-3.27318	-2.60493	-0.43438	-3.03459
5.18374	-3.54257	0.633083	1.60164	-1.6209	-0.45788	-3.95655
5.25527	-3.24916	-2.27874		0.417385	0.828222	-1.44223
5.18274	-2.98693	-3.11079		-2.06009	0.185879	-1.13309
5.18746	-2.94256	-0.12914	-0.84763	2.12033	-1.23753	-5.09349
5.16463	-2.81871	-0.00709	1.56636	-0.19941	3.21751	-3.8238
5.17375	-2.55765	0.968456	-1.31759	-1.41699	0.357544	-1.85408
5.21254	-3.26391	-1.45853	-0.02139	0.106457	-0.15929
5.13023	-3.59605	0.575119		-2.24881	-2.06705	-5.98104
5.17882	-3.07783	-0.96077	-0.97577	2.62305	0.167981	-6.67543
5.07347	-3.19714	-1.87411	-1.14388	2.1281	-2.43063	-2.04894
5.05779	-2.93441	1.1876	-2.21818	-0.37537	-3.04884
4.86426	-3.1378	1.31252	-1.10148	4.14684	0.972277	1.35441
4.16428	-3.47347	-0.47941	-3.23567	0.202687	3.58114	-5.58221
4.92958	-3.38281	1.43223	-2.41246	-1.02832	1.67298	-6.16014
5.039	-3.08467	4.96902		3.67806	-1.40954	-3.94104
5.00845	-3.45531	-2.37118	-1.99465	-1.90784	-0.28484	-1.45467
4.8801	-3.25136	0.893184	-1.54335	0.230497	0.339537	-4.77861
5.04781	-3.0015	-2.51483	-2.33722	-0.21111	1.75363	-5.5851
5.0381	-3.08807	0.160924	1.7055	-0.60566	-1.91536	1.9883
5.05743	-3.33549	2.86894	0.317048	0.873738	-3.26272	-2.10358
5.05444	-2.94951	0.6761		-2.76158	0.124214	-5.13128
4.99472	-3.33129	-0.65967	-0.64071	-1.89667	0.814666	-5.04275
5.09061	-2.59788	-1.26797	2.64881	1.17935	0.54922
5.03069	-2.68411	5.10653	-2.27904	-1.15355	2.47447	-6.49987
5.01063	-4.03182	1.78258	3.06025	-0.13544	-2.48406	-6.22705
4.97407	-3.75618	-1.24551	0.306678	-1.82131	-3.81363	-5.14011
5.01147	-3.13336	-1.00939	2.00345	-2.38819	0.102412	-3.39363
4.98203	-3.07102	-0.82665	1.31735	-0.07645	6.25661	-6.49
4.96545	-3.52621	-2.63994		0.865785	2.23149	-4.33052
4.96372	-2.88531	0.20363	-1.80818	1.16279	-0.46247	-3.96387
5.05635	-3.15782	1.47968	2.39552	1.21972	3.84616	-0.490493
4.79978	-3.5399	1.72586		-1.46677	4.22741	-2.86922
4.96393	-3.07871	-1.79286	-2.05177	-2.83294	-1.42797	-4.90938
4.95638	-3.4454	-0.43519	0.906971	0.122807	1.13887	-5.57467
4.86334	-2.73753	2.3699	0.419507	0.170725	-1.682	-5.06242
4.93938	-3.4586	-3.58456	-3.4144	-0.73726	6.30965	-3.39415
4.92887	-2.71488	2.35077	3.35284	-1.15703	-4.10609	-0.202106
5.00263	-2.51104	-0.85934	-0.84947	-1.44548	7.53196	-5.42004
4.25033	-2.80113	-0.73512	-0.95706	-3.01233	-0.45976	-3.63115
4.86412	-3.1244	2.91314	-2.57286	4.05254	0.366689	-2.88524
4.99879	-2.95025	-1.48377	-3.2126	2.82065	-1.09151	-2.60054
4.47383	-3.25197	-2.12957	-1.75417	-1.09263	0.722213	0.274397
4.86035	-3.46361	0.277226	-3.2588	0.694619	-0.91295	-1.70585
4.90307	-3.11918	-0.61096	-1.67766	-2.433	-1.3195	-3.58305
4.77451	-3.10136	1.61971	0.886638	1.7848	4.36144	-4.5883
4.72187	-2.83563	-0.55598	3.81012	-1.03805	-7.72808	-5.76083
4.80369	-2.9317	0.87428	1.72049	2.96053	-4.07293	-4.88744
4.82857	-2.93609	-1.17467	-0.65734	0.847509	2.44734	-2.23933
4.90068	-3.1443	-1.6302	-0.82186	-0.69738	-1.1422	-5.27869
4.88737	-1.6612	-0.89514	3.28083	2.03929	-1.45272	-2.97292
4.80917	-3.07581	-0.28152	-1.8145	2.09319	-1.23341	-4.49952
4.87972	-3.07403	-1.05804	1.87184	2.09941	-0.14522	-5.48081
4.83917	-2.92214	-0.73897	-0.94786	-0.84697	-1.83548	-5.09891
4.59291	-3.23188	0.816649	-5.11633	-1.94864	-1.34397	-6.40477
4.73129	-2.7894	-2.53736	-1.19595	-0.0579	2.37444	-7.16251
4.70141	-2.9232	-0.80384		-2.46282	-1.42933	-4.35621
4.58069	-2.73081	0.028328	-0.74764	1.35285	-1.35765	-5.85392
4.6959	-2.89952	-0.07952	0.191545	2.86132	-1.43653	-2.18185
4.69418	-2.63148	3.65004	2.60608	0.532989	-1.71197
4.61817	-2.8238	0.507497		0.418489	-2.3737	-4.58381
4.75038	-2.31679	1.54033		1.43284	-6.70605	-0.556706
4.64567	-2.87617	-1.72176	-2.62269	-0.71557	-0.28574	-4.95634
4.73374	-2.5904	2.80542	-0.41814	-1.52811	-1.70308	-2.33322
4.44301	-3.03466	-3.44768	5.5372	0.472935	3.40701
4.77147	-2.96765	0.558396	2.65641	3.51944	-1.20893
4.67236	-3.00419	-2.07211		-3.08366	0.547172	-5.6471
4.72156	-2.03585	-1.7562	3.94758	-2.24272	-1.21518	-5.06792
4.80311	-3.24683	0.779717	3.59735	-2.38334	-0.66342	-3.70722
4.63095	-3.40575	-0.4575	-1.997	-1.93693	-0.3858	-1.80539
4.69595	-3.00015	3.01667	0.46375	-1.88505	2.24628	0.522011
4.70012	-2.74835	5.46709	-0.40869	-2.39453	1.75288
4.65719	-2.9847	-3.39891	7.50695	2.15661	-0.39733	-2.40212
4.56319	-2.74529	3.81232	-2.17235	-0.35675	-1.38197	-2.84595
4.59317	-2.8765	1.91972	8.57893	-2.49956	1.45891	-2.80876
4.63654	-3.1122	-0.18426		1.46192	2.32831	-1.95461
4.68671	-3.23238	-3.49211	-1.76293	-2.07485	0.902521	-3.91545
4.64645	-2.75547	2.82696	-3.27339	-1.02389	-0.94068	-5.33952
4.73923	-3.03546	1.27191		2.72417	-7.5809	-1.99295
4.66215	-3.02293	1.81335	-0.3073	0.825606	-0.04239	-6.11398
4.61113	-2.95598	4.33159	-2.63329	0.437714	-0.97006	-5.17132
4.62656	-2.86128	-2.73184	1.03923	6.06161	4.03017	-4.98351
4.57355	-2.73011	0.821149	-1.95586	-1.05357	1.40653	-5.60231
4.6157	-3.00916	-2.26438	-4.58615	2.12713	0.650987	1.53782
4.58917	-3.39095	-1.45767	0.163694	1.36193	4.13022	-0.734271
4.57271	-2.92126	0.298879		0.550698	-1.19307	-3.288
4.64673	-3.32545	2.74811	-6.34895	-1.01072	1.52898	-5.72764
4.44864	-2.94105	0.270969	3.88749	-0.03826	-1.68394	-6.48477
4.51663	-2.93948	0.149432	-2.72766	1.74934	3.85882	-6.18799
4.608	-2.65545	1.83526		1.04606	-0.69227	-6.24911
4.58351	-2.56693	3.89687	-3.95071	0.718012	-3.12428	-4.10733
4.47293	-3.00051	-0.44263	-0.83157	-1.83778	0.862856	-5.51375
4.58427	-2.91761	-0.97746	-1.80434	-2.11331	-0.30661	-1.03909
4.59671	-2.41935	-1.95913	-0.03145	-1.8446	-0.8133	-1.93704
4.60116	-2.58713	3.01144	-1.58084	2.0772	-2.57947	-5.76947
4.51544	-2.91192	-2.0557	-2.34467	4.02665	-1.81089	-4.71557
4.58411	-2.76435	-0.06042	-0.13056	-2.09044	1.20151	-5.24379
4.49013	-2.25459	0.468018	-2.31735	-2.15173	-1.05525	-4.95315
4.49491	-2.62608	-0.35506	-4.48767	1.00632	-0.37701	-2.60792
4.59351	-2.51711	-0.23112	-1.23985	-0.86964	2.76224	-4.23233
4.59441	-2.71011	-2.04264		-2.29402	-0.82201	-0.531803
4.51391	-2.7118	-0.39438	-4.71896	3.1856	-2.8461	-1.17312
4.64714	-3.27398	-0.19394	-1.91825	-1.97476	-0.79124	-3.02376
4.48721	-2.96134	1.13285	-1.23547	-1.18591	-1.25291	-7.08759
4.53544	-2.36035	4.59296	0.939368	-1.78699	0.131445	-5.33688
4.58851	-2.87963	1.42786	-0.81254	-0.44138	4.05789	-5.52877
4.43989	-2.99225	1.80514	-0.5653	0.494968	0.919855	-4.35036
4.47604	-2.59645	-2.93681	-2.17493	-2.3578	1.86783	-3.77183
4.54163	-2.78711	0.31841	-1.91335	-0.46164	0.835227	-4.7796
3.09583	-3.51266	4.03979	-0.92932	-0.48851	1.06324	-4.40903
4.25131	-2.82598	4.65114	-3.69111	-0.77345	0.582397	0.562331
4.46636	-3.26255	-1.57028	1.10896	-0.08202	0.328675	-4.08976
4.37101	-3.05903	-1.74481	-1.36851	-0.92284	-0.48192	-5.68105
4.48266	-3.04049	1.5602	-2.87108	3.51141	-0.777	-0.953703
4.4343	-3.16296	-0.58875	2.8119	1.55259	0.453223	-4.61988
4.48711	-2.66154	1.85172	0.492167	1.45779	0.300312	-6.42394
4.51243	-2.8473	6.60673		0.898406	-0.16423	-0.164313
4.62146	-2.67561	-0.13864	-0.72541	1.99515	0.567846	-3.20254
4.39983	-2.60173	-0.29505		1.2445	-0.46016	-5.65085
4.52543	-2.44913	-1.00168	-0.91086	-3.42936	0.383981	-5.38409
4.45633	-3.04521	1.22983	0.798033	-1.55416	-0.76629
4.36432	-3.00242	1.89759	-1.55723	0.64534	-0.94483	-4.69865
4.5102	-2.82957	-2.1098	-1.06248	0.131684	-1.00138	-3.38058
4.37595	-2.9839	0.512143		0.989515	4.31026	-5.22063
4.46025	-3.48747	0.854555	3.31463	-1.03055	3.48645	-2.79317
4.41888	-2.43523	-3.31902	2.81967	0.455391	-1.39739	-4.0719
4.43048	-2.69302	-2.31723	0.316209	-2.22095	0.447586	-5.43701
4.44961	-2.89786	3.7596	4.83842	-0.75693	-0.60745	-3.36559
4.66355	-3.23792	-2.38622		1.78023	2.48823	-2.5009
4.38793	-2.50285	6.0398		-0.01562	7.34e-05	-4.83339
4.34985	-2.52023	-0.35403	0.894263	-1.61726	2.54444	-4.28807
4.30429	-2.92565	1.44063	-0.33674	-0.06697	1.61668	-6.04242
4.37643	-2.91995	3.04824	4.36964	1.61126	0.657198	-3.86771
4.37049	-2.50488	-2.22383	-1.21627	-0.35951	-1.19507	-4.37555
4.35518	-2.60608	-2.9509		1.87094	2.55797	-5.37728
4.42709	-3.07503	-1.43362	0.922074	0.315847	1.22258	-5.8042
4.4489	-2.56816	6.60764	-3.55923	0.711322	2.01912	-1.30729
4.39034	-2.54361	-3.19732	-1.99789	1.65383	0.09324	-3.52124
4.418	-2.40832	-2.28401	0.480466	3.14624	-1.6372	-6.35539
3.99244	-2.79477	2.8652		0.081953	1.44028
4.36014	-1.85092	0.591786		0.892507	-1.2298	-5.51859
4.37162	-2.75741	3.45291		0.184261	0.333704	-4.39324
4.27149	-3.0671	0.968934	0.085921	-2.61238	-0.3681	-4.00874
4.32289	-2.80995	4.01656		-1.55414	1.00812	-7.84776
4.21491	-2.8176	-0.05854	1.56531	-1.80111	-2.80586	-1.21585
4.40625	-2.69076	-1.15911	-2.07	2.25227	4.08752	-4.59249
4.253	-2.53567	0.193616	-1.2051	2.56662	-1.12855	-4.29131
4.27242	-2.10979	1.76121	1.87093	0.126508	5.80175	-7.01789
3.97978	-2.40308	3.24133	-0.46197	1.00263	0.667547	0.05452
4.00829	-3.02079	-1.95326	0.556136	-0.84465	-2.92886	-4.88918
4.17792	-2.43148	-2.17997		-0.15446	-1.50027	-4.24483
4.20467	-2.30992	-2.05398	-1.12974	-1.69159	2.89018	2.67464
4.06346	-2.76501	5.43646		-2.05267	-1.82392	-1.03158
4.09918	-2.89565	-0.09639	-6.90419	-1.07239	0.921541	-2.06992
4.0609	-2.64389	2.58149	-1.69661	0.932607	-0.39372	-4.17158
4.08314	-2.76958	-2.41474	-0.60546	3.00731	1.74882	-6.2726
4.29198	-2.64758	3.13275	-5.36694	-1.4559	-2.65337	-4.84539
4.37846	-3.04508	-2.48933	0.615124	-3.49758	1.85019	-4.38196
4.28322	-2.62613	3.06924	-3.3501	-0.02986	8.10663	-3.14513
4.13024	-2.53326	-1.96114	1.55736	3.54322	0.046955	-1.91677
4.25791	-2.56364	1.29479	-4.59942	-1.8171	-0.28796	-4.32325
4.24572	-2.43936	6.92077	1.85437	0.018953	-0.71437	-5.22101
4.20869	-2.6351	2.21116		-1.70178	-5.07393	-5.94266
4.04309	-2.65524	0.852259	1.9113	2.00599	-1.66468	-6.91359
4.38828	-2.28228	2.63055	0.593098	-1.02365	-1.45639	-5.06689
4.25599	-2.56823	-1.104	-2.12943	-1.63477	-2.98932
4.22093	-2.3183	-1.73482	-4.87079	-1.36354	1.02736	-1.79246
4.17261	-2.43422	9.17212		3.41598	-7.37004	-6.29711
4.24845	-2.69479	-3.37937	-2.61282	-0.3098	4.01344	-3.42907
4.34134	-2.78816	-0.55279	-0.77519	-3.43786	-1.5364	-4.51518
4.27525	-2.68336	1.08353	-2.14136	-0.84949	-0.3614	-2.68664
4.15984	-2.35804	-0.9923		1.88383	0.531697	-4.98371
4.19916	-2.91099	1.94096		-2.37476	0.284905	-2.04979
4.20862	-2.81137	2.03597	0.814383	-0.98863	-0.45276	-4.18279
4.22466	-2.81601	1.68787	0.862301	2.52309	0.035644	-6.76083
4.30415	-1.90826	1.61966	-0.04568	0.141563	2.94923	-5.2353
4.29207	-1.99992	2.36141	-0.46546	0.203829	1.35105	-3.92123
4.24731	-2.91046	-0.56654		4.84729	-2.33783	-4.17169
4.25426	-2.52706	-1.07657	-0.7539	-1.64016	-0.03145	-4.47288
4.1957	-3.18436	-0.66892		3.60499	-3.06259	-5.84022
4.11319	-2.75427	-0.10573	-2.32075	0.563181	0.330039	-3.8327
4.03565	-2.57214	-2.62349	4.74412	3.02797	6.01312	-4.52681
4.19886	-2.94929	-0.7542	3.51222	2.33751	-1.4127	-4.75737
4.12493	-2.49321	-0.44087	-0.40105	1.49565	-0.7198	-1.79042
4.1544	-2.58634	2.31731	1.3862	3.76507	0.033817	-2.92923
4.02304	-2.70892	-0.50152		-0.01345	0.921121	-5.04532
4.24486	-2.99534	-3.1344	-1.74142	-1.30889	2.36691	-4.46464
4.08905	-2.61543	2.20504	2.47638	-1.23094	0.144523	-2.37383
4.12243	-2.67236	0.430531	-0.34647	-2.19229	-0.91615	-2.68876
4.29053	-2.35433	-2.19293	3.65211	3.39199	1.58287	-2.23415
4.20695	-2.44345	4.85197	-0.86568	-0.64734	1.48287	-3.93626
4.15169	-2.36539	6.80459	1.53909	-2.07247	-2.18778	-2.85619
4.10278	-2.05075	-1.00305	-0.00581	-2.33629	-0.50483	-5.08737
4.15433	-2.43557	-3.89583		-1.54634	1.69558	-5.09694
4.14338	-1.83968	0.358052	2.73087	2.17112	0.347356	-4.12066
4.19083	-2.84346	-1.86528	2.78476	2.35606	-1.34306	-5.2104
3.67619	-2.08362	0.323086	2.79099	-2.72385	-2.46617	-3.71229
4.25864	-2.62821	-0.42128	-0.15539	0.267929	1.04309	-5.45371
4.1297	-2.64671	2.13424	-1.25706	0.983148	2.25971	-3.24793
4.02498	-2.71955	-0.02003	0.633673	-3.2479	3.21832	0.050049
4.02581	-2.37854	2.80918	-1.77124	0.102116	-3.44291	1.60386
4.04978	-2.33487	-0.25414	-3.77728	-1.47765	0.130822	-3.79961
4.10867	-2.75663	-1.77598		0.315472	0.048191	-3.67699
4.06896	-2.21645	2.37336	2.04443	0.816745	-0.14814	-4.73087
4.06506	-2.50618	0.767251	-2.79753	-0.16635	-1.91867	-5.40368
4.01101	-2.74799	1.58895		-0.4689	-2.00768	-5.15451
4.05524	-2.5066	-1.55226	3.5529	3.70112	0.426983	-5.04739
4.00496	-2.56134	-0.70468	1.53595	-1.10266	-1.99986	-5.35443
4.08144	-2.80071	5.47567		-1.53228	2.86238	-3.70727
4.05273	-2.63769	-0.96539	1.22456	0.968335	-0.40318	-4.81534
4.02187	-2.41402	-2.8526	1.11007	0.095893	-2.72261	-0.650603
4.0302	-2.47727	-2.77184	-2.08653	-3.05533	-1.90556	-5.29047
4.01124	-2.62275	-3.05267	2.12442	1.55416	-3.02313	-4.26789
4.01698	-2.58509	4.9036	-2.28361	-0.57907	-1.00653
3.9567	-2.99143	5.03902	-2.39121	0.306458	-4.05155	-6.21577
3.99074	-2.11003	0.986715	-0.024	1.41105	-0.42302	-4.21877
3.81996	-2.40211	-1.34846	-0.83654	-0.64375	0.136306	-2.35454
3.85381	-2.72101	-0.2523	1.16451	-0.83704	-1.08924	-1.03577
1.69481	-2.70356	4.84414	-2.22571	-2.43229	2.74919
3.77556	-2.66424	2.16648	4.21102	-3.10607	-1.5394
4.00045	-2.45541	-2.22346	-2.39208	2.52713	-1.73638	-4.7313
4.00453	-2.8542	-0.38214	-1.55115	-1.99024	-1.60673	-5.72495
3.9795	-3.02741	-0.02034	-3.48676	1.09099	-0.92397	-4.90327
3.89688	-2.27678	0.0745	-2.32615	-3.55252	1.92628	-5.30752
3.99388	-3.02834	-1.99338	-2.98836	0.441116	-1.35898	-0.855944
3.84757	-3.06828	3.42248	1.30578	-1.25543	-0.89055	-6.16459
3.99538	-2.53378	-1.74496	-5.23535	-3.1093	0.07601	-4.28506
3.93607	-2.21512	1.54276		-1.76381	-3.55185	-3.81515
4.16533	-2.54568	1.07309	-1.69176	2.3566	3.22603	-3.75427
3.96571	-2.5386	2.68633	-1.24535	0.796669	0.789358	-4.17929
3.96475	-2.69288	-2.44632	-1.19348	-0.95168	-3.53751	-5.20039
4.0948	-2.25214	1.83509	-6.10927	0.122957	-0.77569	-4.40896
3.95646	-2.48746	-2.20517		0.760439	-2.99145	0.196659
3.79808	-2.02795	-0.49432	-1.70295	-4.19901	-1.81672	-1.0918
3.91184	-2.43862	-1.81192	-2.37361	-1.41797	1.58129	-2.64649
3.92368	-2.40554	-2.75499	2.84818	1.96208	1.47198	-2.46428
3.68758	-2.31527	1.86119	-4.57437	2.14544	0.666948	-3.92531
3.92581	-2.52855	-1.39491	0.334829	4.10193	0.899636	-2.91391
3.95843	-2.59206	2.22257	-1.80799	-2.58341	2.83906	-1.65667
3.79973	-2.50838	-3.05399	-2.41885	-0.34739	-0.68836	-3.30709
3.58072	-3.03754	-0.12824	2.1535	-1.08905	1.99083
2.983	-2.576	0.848588	-1.38327	-0.48109	0.225498	-2.71419
3.95292	-2.57991	3.01877	-0.33232	2.75922	-4.47043	-3.28455
3.96175	-2.64686	-2.45898	-3.92147	-1.74498	-0.0092	-5.52875
3.92658	-2.19402	2.19336	-1.67524	1.49555	0.160782	-4.60516
3.69935	-2.61347	0.025454	3.41574	3.25969	-0.34317	-3.20269
3.89875	-2.59992	1.36703	1.51718	0.867941	3.91617	-4.14262
3.73282	-2.49608	-1.30523	1.12929	-2.42752	-0.56852	-1.79082
3.885	-0.9582	-1.02329	-3.20681	-1.61114	-1.1746	-3.79497
3.92158	-2.49397	1.51747	-1.65364	1.59555	-1.58043	-3.97069
3.87527	-2.47325	-1.92225	-2.94884	-1.93603	0.761446	0.711247
3.83709	-2.57885	2.76102	6.75319	-2.07891	-0.52584	-4.19592
3.98958	-2.04635	3.04053	-3.0569	-2.09785	-0.02023	-2.48992
3.86271	-2.22341	1.73548	-3.7926	-0.23442	1.16682	-5.2028
3.8458	-2.71801	-1.33884	-0.36199	0.423853	-0.29175	0.771938
3.83475	-2.42648	-0.19708	2.81871	2.92299	-4.48294	-0.816242
3.8719	-2.01584	1.48816	2.05351	0.995292	-0.82869	-3.75661
3.81099	-2.23232	0.979908	1.24227	-2.28842	1.49144	-5.89724
3.81078	-2.44771	0.005492	-0.31914	2.16043	-0.34156	-5.4228
3.70686	-2.4801	1.13545	0.653314	1.14758	-2.24675	-6.06691
3.82896	-2.40645	2.58423		-1.4284	-1.33176	-1.95377
3.84295	-2.67949	3.26065	2.44091	0.92802	-2.24283	-4.95112
4.02893	-2.38034	-2.53052	-0.95932	-0.5255	-4.84925	-3.3791
3.83279	-2.55756	3.5236	-4.66128	-0.36727	-1.39057	-2.41394
3.75375	-2.42227	3.4738	-2.32117	-0.58452	2.35952	-6.48493
3.81816	-2.54293	1.31181	1.73764	4.11392	1.6116	-4.57664
3.91428	-2.26508	-0.66716	1.40959	-0.72692	3.48686	-4.47903
3.67265	-2.42231	3.17827	-1.1462	-0.2645	2.60868	-4.39901
3.82905	-2.53009	-1.43914	-1.32016	-1.82122	-1.50001	-4.62599
3.13568	-2.33768	0.175546	-1.42173	-0.99211	0.428932	-4.51617
3.81636	-2.30985	1.04065	-1.15302	0.373548	2.4854	-4.39283
3.8716	-2.56269	3.06001	2.76878	0.224722	0.325565	-2.93988
3.81584	-2.60809	0.600587	4.71823	0.113316	0.575007	-3.3207
3.83665	-2.87081	0.091591	-2.48947	-0.66917	1.66372	-4.33786
3.73796	-2.56385	-3.21458	-1.39886	0.567605	-1.10359	-3.89703
3.75825	-2.44663	1.99829	-1.46015	-2.82294	-2.39864	-0.78609
3.87019	-3.04636	1.87094	-7.24678	0.98475	0.969849	-4.15774
3.82275	-2.37508	-1.60326	1.69789	1.56523	3.13151	-1.6128
3.78667	-2.36365	4.30689	-0.17806	-3.78924	-0.39861	-4.4413
3.75124	-2.43887	0.256648	-1.82601	-0.43112	-1.4082	-4.47873
3.57097	-2.30659	2.87669	2.95762	-1.9798	-1.34394	-4.75441
3.81819	-2.39817	-3.05505	-1.84252	4.0049	-3.33788	0.151012
3.57691	-2.25543	2.91976	-1.60244	-1.03589	-1.72605	0.252558
3.78787	-2.21229	0.527198	-0.94852	-0.92015	1.01289	-3.37183
3.73637	-2.37476	3.42698	3.87718	-0.47044	3.65112	0.159589
3.8409	-2.61324	-0.67557	-1.28319	-0.54259	2.60225	-6.38507
3.79806	-2.59818	-0.03063	-0.49433	-2.33311	-3.40806	-5.05432
3.77853	-2.44314	-3.22327	-8.90416	-0.52846	-2.5395	-1.44668
3.66744	-2.70985	1.03509	-2.37329	2.00975	1.16485	-2.614
3.83918	-2.02872	-0.5182	-1.9341	-3.00224	0.61113	-4.00782
3.71902	0.174083	-2.06707	-1.09541	5.02758	-1.65622	-4.28847
3.71262	-1.65005	-1.17583	0.250199	-2.2728	0.987683	-3.95264
3.80815	-2.41463	0.658067	-3.86547	-0.89581	-3.44381	-2.01029
3.46523	-2.79059	0.076488	-1.16129	0.370612	-2.85563	-4.41432
3.65237	-2.54917	3.77243	-3.91335	0.693863		-4.59712
3.69337	-2.34897	3.68476	1.18654	-0.79112	-0.67567	-4.65395
3.73448	-2.53362	-3.65341	-1.93957	1.64606	-1.58618	-4.23692
3.67274	-2.34137	-1.93868	-1.66622	-1.17784	-0.38345	1.11252
3.78084	-2.67198	-0.24823	-2.06918	7.57683	-0.28653	-1.48863
3.6776	-2.52811	2.21797	-1.0147	0.432805	0.681065	-0.664235
3.67465	-2.44811	-3.44642	-2.91318	-1.70121	2.6818	-3.34873
3.74379	-2.27185	2.59945	-1.55835	-0.61819	-1.0702	-2.44614
3.75026	-2.39967	-1.36964	0.229934	-0.76658	-2.465	-2.86345
3.68022	-2.17862	0.103242	0.203069	0.554881	0.6824	-5.82448
3.57336	-2.61795	1.25775	-4.3623	-0.63088	-2.67705	-4.36518
3.66738	-2.25442	3.42454	-0.08188	1.22413	0.15851	-3.22829
3.70755	-2.43041	1.55704	-4.09003	-0.84328	2.57505	-4.6988
3.66832	-2.53449	-0.7586		-0.66246	0.42934	-3.96454
3.66365	-2.41411	3.34447	0.609559	-0.59351	0.026206	-4.24488
3.68871	-2.15624	-0.43437		2.01291	0.651306	-4.10844
3.70613	-1.97467	2.50441	-0.23126	3.0646	1.61292	-5.23879
3.68339	-2.07976	4.85122	-2.92683	6.39641	-0.3895	-4.30686
3.61271	-2.06925	1.39762	4.20298	5.14534	-3.18889	-0.986683
3.38318	-2.4565	0.424569	-0.59044	0.91014	0.970937	-1.82941
3.68056	-2.21198	-0.04929	-3.11904	-1.47641	-3.73766	-5.14113
3.78745	-2.60315	2.8816	-2.80464	3.76567	0.436168	-4.83658
3.63884	-2.70782	-2.56092	-2.34713	-0.2951	-1.02123	-3.5847
3.71416	-2.26253	-0.79393	-2.40543	-0.53143	0.059473	-2.73361
3.30882	-2.33118	3.17912	-0.5088	0.944775	4.85215	-2.69428
3.63534	-2.1488	0.491331	-2.37924	-0.95791	0.674068	-4.82366
3.25924	-2.43929	-2.33669	2.24417	-0.6781	4.65153	-3.42784
3.6422	-2.44273	-0.07341	2.14937	1.74005	-2.268	-1.00791
3.58059	-2.29127	-2.51463	-1.58237	0.961783	-1.03839	-4.95332
3.58806	-2.23474	-2.08526		-1.9778	-0.76413	-1.88773
3.59269	-2.16167	-1.64182	1.58998	-1.32895	1.8172	-2.08397
3.38532	-2.66297	-2.94855	2.68673	-0.53659	0.453628
3.64395	-2.70802	0.758217	1.93607	0.644672	-0.80847	-4.66744
3.52436	-1.79573	0.909197	-2.93843	-1.33982	-4.34354	-0.465954
2.30322	-2.42388	2.02919	-2.73778	-2.2583	3.319	-2.99892
3.41006	-2.2258	-1.12061	-0.86259	-2.4778	-0.89504	-2.28602
3.49627	-2.49056	-1.06239	1.33692	2.74179	1.05811	-4.19036
3.47668	-2.38477	4.47749		0.657842	4.39549	-2.04049
3.63895	-2.66128	-1.07129	0.82326	1.59695	-2.79131	-0.780072
3.49413	-1.52791	2.05185	1.68109	2.36573	-0.81551	-2.60617
3.53658	-1.93509	4.17669	-0.33898	0.324996	4.35942	-0.824549
3.55029	-2.37968	-0.86231	-4.65851	-0.50128	2.80466	-4.75067
3.23946	-2.47645	-1.06138	-2.45603	3.89982	-1.08343	-1.60647
3.57314	-2.39227	0.512345	-1.22304	-1.19743	-0.35922	-1.77849
3.47136	-2.40625	1.43205	-3.80972	-1.05051	3.00182	-4.94226
3.55224	-2.61067	-0.05984		-3.5437	-1.5399	-3.9038
3.44554	-2.10598	-2.00082	-1.26697	0.926433	-1.20668	-5.80367
3.55946	-2.69728	2.18364	1.14697	-1.07796	3.14278	-4.49814
3.57717	-2.23185	-1.55805	-1.52937	-1.98897	4.43162	-4.61711
3.57418	-2.44591	0.824558	-0.06535	-1.17684	0.462629	-3.07817
3.42356	-1.97617	-0.49492	2.4718	0.014163	0.384651	-4.08044
3.5544	-1.80056	1.35087	0.675952	-0.96112	-2.61104	-2.24708
3.43136	-2.1251	-0.94925	-6.59003	3.40455	0.702339	-3.07035
3.50819	-2.57252	-2.21511	-2.13625	1.72324	-1.41886	-2.73611
3.59353	-2.2865	-0.69681	-2.22413	2.42315	3.37874	-4.58211
3.45559	-2.39704	5.34496		2.70358	-0.41001	-1.10957
3.48495	-2.21552	-2.65698	-0.92568	0.405977	-4.64773	-1.31139
3.39699	-2.57494	-1.44247	-1.90665	4.52319	-2.04009	-3.9079
3.53691	-2.3196	4.17182	0.624606	-2.09325	3.39654	-5.23517
3.53274	-2.25961	3.85054	2.30284	-2.27305	-3.03612	-3.44144
3.47748	-0.49794	0.272311	3.49573	1.42821	0.44661	-0.573696
3.4818	-1.92714	-3.42343	-3.03776	0.02886	4.04274	-4.81169
3.34233	-2.47823	-1.30934	0.332063	-2.68002	-2.69474	-1.11824
3.48523	-2.4932	3.12489	-0.7717	-2.45536	2.12893	2.70183
3.42581	-1.06796	1.24934	2.56252	-2.59938	-3.12296	-3.3923
3.46469	-2.1856	0.971759	1.00742	-0.90417	-2.53195	-3.45945
3.42779	-2.3253	3.16194	1.4029	-0.5049	-1.53654	-0.476458
3.53302	-2.35777	-0.45923	2.34541	1.37644	-1.84244	-4.73098
3.46599	-2.36655	3.33723	3.83782	2.1625	-1.80376	-4.91195
3.51644	-1.79475	-1.05972	-2.63773	0.366863	0.12542	-4.62531
3.45176	-2.01767	2.01915		-0.79284	-2.61795	-2.61722
3.53588	-2.01808	2.5037	0.77353	-2.84207	1.92389	0.636263
3.41494	-2.13107	2.71666	1.58408	2.75997	-2.10775	-2.21385
3.45172	-2.12628	3.09213	0.875837	-1.56072	-1.05062	1.76317
2.26158	-2.39109	-1.00319	-1.9208	1.32915	-2.79866	-4.72984
3.44232	-2.33135	-0.24759	-0.86256	1.02618	-1.12453	-4.08434
3.2534	-2.04593	-0.89216		-1.85217	-0.54855	-4.94153
3.31938	-2.53467	1.41361	-2.12043	4.57043	0.963912	-3.32643
3.4638	-1.95426	-0.23829	-1.10953	-2.59073	-1.65629	-5.53225
3.36014	-2.40714	1.63263	2.94384	0.714779	1.0515	-2.59064
3.42014	-2.16845	-1.76105	3.25819	2.23858	2.06749	-4.20226
3.44001	-2.07696	-3.83893	0.307444	-0.31201	-2.56131	-4.88238
3.46322	-2.35011	-1.75793	-2.54659	-0.19615	0.328152	-3.36431
3.49574	-2.49479	-0.55365	-3.68027	1.64225	-0.47502	-2.40729
3.34796	-2.55808	1.18394	0.818084	-2.48084	0.764025	-3.72486
3.3535	-2.34726	-2.09782	1.6942	0.29962	2.74372	-0.886114
3.4739	-2.00309	1.01486	-0.15307	-1.38953	-1.03732	-3.48986
3.325	-2.60897	-3.64211	0.537115	2.42399	-1.30072	-1.66912
3.40758	-2.19554	1.94124	-2.76594	3.4225	0.939553	-2.65277
3.4289	-2.57751	5.5582	-2.44235	-1.82749	0.579237	-2.71715
3.44351	-2.36663	1.4021	-3.30902	-0.8449	0.235357	-4.25131
3.49037	-2.07725	0.366315		1.35724	1.30612	-4.77362
3.23909	-1.85881	2.1295	-2.50322	-0.43474	4.35627	-2.21175
3.26628	-2.36725	-0.26642	-1.00001	1.46609	0.221545	-2.89928
3.18132	-1.91763	4.79232	-1.36109	1.64984	-0.46787	-3.51969
3.49731	-2.26295	-3.51462		0.83449	1.04161	0.238514
3.40441	-2.33558	-2.55003		0.05283		-2.5753
3.32206	-1.98199	-1.66932	-3.55025	-0.92857	-0.75119	-4.30422
3.51037	-2.09034	1.86307	-2.5235	1.26168	-6.41415	-6.0797
3.39049	-2.49114	0.623936	-0.38082	2.0038	2.58961	-4.28784
3.24169	-2.89205	-2.1456	-7.09677	-1.14175	0.323295	-2.5821
3.57262	-2.33591	4.33747	1.62418	1.19333	4.45155	-2.55054
3.52236	-2.60299	3.61685	3.69888	3.46515	0.037637	-4.00677
3.39095	-2.09322	1.7458		-1.76297	-1.10569	-1.15639
3.34625	-2.08271	-0.12072	-3.05119	2.82207	2.17067	-3.647
3.38815	-2.1295	3.41971		4.63704	-4.51776	-2.65172
3.41471	-1.99731	2.52267	-0.76433	-1.87622	0.041153	-1.21876
3.36453	-2.28824	-1.22572	-2.80601	-0.93807	1.10055	-3.49173
3.36867	-2.11411	-0.56712	0.661712	1.01523	-0.45676	-4.01862
3.29345	-2.08072	0.367792	4.23479	0.691339	-2.27996	-3.45357
3.33999	-2.13626	-0.73015	-1.12552	1.11929	-0.7198	-4.80047
3.34529	-2.2219	5.33961	0.710529	1.61173	-2.05492	-1.75838
3.30976	-2.2191	4.67383	-1.01021	1.06928	1.50953	-4.00655
2.88999	-1.76506	0.54268	2.69757	-2.71713	0.856857	-3.03467
3.22849	-1.74266	-0.97222	-2.25136	-0.09139	1.1235	-5.30536
3.20139	-2.35611	3.5109	-1.7084	2.20613	-0.8088	-4.93832
3.10287	-1.68818	-0.71177	-0.33208	1.51685	0.12852	-0.155309
3.4165	-2.00803	-2.99557		-0.09997	-0.91575	-3.54131
3.28134	-2.25315	1.3121	-0.9432	1.50064	-1.74733	-3.7205
3.34434	-2.52122	-0.96336	-2.50971	-1.69814	-0.54506	-4.37188
3.22543	-2.04947	-3.8996	-0.67196	2.21201	-2.2937	-4.95144
3.28756	-2.06402	1.02956	-3.10636	-2.61619	-0.69752	-3.69713
3.3036	-2.34478	3.88366	4.10756	0.860597	-0.82452	-2.93346
3.21616	-1.93512	-1.72256	0.381774	1.25242	-0.19858	-3.53131
2.61648	-2.68217	0.294938	-1.71892	5.16451	2.82792	-3.63292
3.32469	-2.07067	0.401911	-2.7798	0.686867	-2.9165	-4.7735
3.34588	-2.09877	0.374462	-2.74628	3.96647	1.09438	3.32696
2.85329	-2.42285	-2.2559	-0.15792	-0.69085	-1.55703	-3.86086
3.39942	-2.30489	2.04935	2.5754	0.025129	-0.82617	-4.32993
3.29999	-2.13622	-2.25571	-1.68318	-0.38717	2.04172	0.354554
3.26282	-1.79097	0.755743		-0.67323	-0.95186	0.702437
3.3314	-2.00993	0.104285	-0.29705	-1.25866	-0.74672	-3.07729
3.33229	-1.88569	-0.62587	-2.37765	-0.58536	0.394749	-2.06869
3.31288	-2.65053	-2.10767	3.21466	3.00176	-3.22298	-3.23688
3.32733	-2.15855	-1.833	0.833139	2.54342	0.200849	-3.2826
3.2543	-2.1962	2.12865	0.895405	0.926276	-1.60059	-4.90565
3.4056	-2.23038	-0.12341	5.53887	-2.65164	2.76985	-1.95842
3.3155	-2.46446	-0.79463	-4.68238	5.30243	2.27211
3.25882	-1.87415	3.88789	-0.94859	1.27491	3.81832	-2.83239
3.21721	-2.08633	0.008749	1.20581	0.115289	-0.33436	-4.50273
2.95862	-1.95651	4.15835	4.29657	-1.58279	4.10945	-4.92238
3.20087	-2.18782	-3.40982		0.721688		-3.67216
3.28501	-1.84589	1.36365	1.25476	-0.01347	0.690212	-3.9798
3.35581	-1.89653	-1.4565	3.71955	-0.19004	1.16903	-6.09397
3.28992	-2.02662	0.458222	3.02909	-0.02099	1.74176	-0.545894
3.29058	-1.85746	-2.50521	0.290775	0.709854	2.7891	-3.75309
3.16781	-1.78966	2.17587	2.18723	5.23197	-1.32269	-7.09837
3.28826	-2.18793	-3.05158	4.45664	-1.92835	-1.84107	-3.60981
3.31974	-1.91818	-0.12205	-2.2573	-2.36496	-0.92273	-3.7592
3.33473	-2.16668	2.67074	0.678123	-1.74636	-4.16562	-1.43196
3.223	-2.05272	-1.84458		-1.19312	-3.0039	-3.22874
3.19203	-2.29729	-0.47135	-4.32066	1.18586	-1.11167	-3.15186
3.21167	-1.69207	7.47339	-0.61732	1.55134	-3.87089	-1.12009
3.24639	-2.30909	2.24681	-4.01888	-1.42691	0.65299	0.20607
2.80784	-2.29354	1.66207	-0.53937	0.253014	-1.64037	-4.36078
3.3864	-2.8441	-0.36554	-1.50072	7.49178	-2.85254	-2.131
3.30274	-2.28896	5.39842		3.22877	3.10846	0.305514
3.20712	-1.66894	1.30728	4.08356	1.85351	1.12401	-3.30678
3.27027	-1.96255	7.44188	-3.15217	-1.70634	-1.52705	-2.55935
3.26004	-2.17886	2.02356	0.044232	0.377197	-0.97469	-3.51435
3.28917	-2.38511	-1.63357	-1.73704	5.24037	1.50492	-2.63286
3.38345	-2.38204	4.7659	-1.38089	-0.141	-2.18897	-1.45383
2.6643	-2.5178	-3.00546	-1.64471	2.08333	-1.17775	-1.22019
3.25292	-1.83343	-0.59498	-0.85477	0.286146	-0.96465	-2.48625
3.02719	-2.52354	-2.72949	-4.09881	-1.45576	-1.44978	-3.6017
3.14869	-2.08714	4.1515	2.8627	-2.88092	0.76563	-3.19715
3.24612	-2.02809	-0.13747		-1.67737	0.963442	-2.00641
3.32281	-1.96889	2.15667	3.04764	3.65973	1.20325	-5.85876
2.86537	-2.33094	4.10535	-5.63176	0.722994	0.920541	-3.09452
3.22355	-2.33901	-1.46445	-2.89925	1.25787	3.32075	-5.40509
3.29696	-1.92498	-0.2353		2.12569	0.887595	-2.07882
3.27841	-2.18008	1.50591	-1.61234	-1.65814	-0.18313	-2.76379
3.39702	-1.54417	1.36928	-2.03227	-1.92004	2.40758	-5.27607
3.26546	-1.99469	-0.54706	0.959505	2.38033	3.87711	-1.61293
3.23623	-2.2035	0.078046	-1.6468	1.06364	-3.06455	-3.8184
3.21857	-2.42219	-0.39373	-3.66828	-1.33065	-1.70922
3.27152	-2.28665	3.15041	1.67472	-1.18506	-0.78215	-1.70348
3.18887	-2.45908	-2.04919	-4.53714	1.39442	0.739096	-2.60855
3.30421	-1.16575	5.06863	-2.55632	-0.68251	1.27564	-3.9152
3.20494	-1.69083	0.752462	-2.51992	-1.62881	0.271975	-1.93071
3.20483	-2.41671	3.66715	-1.7294	-0.82743	0.951766	-2.19141
3.22931	-2.03524	-0.76992	0.793692	2.85397	-2.25251	-1.44649
3.04136	-2.12125	-0.90292	-5.02929	-1.57773	1.66448	-3.8516
3.22772	-1.83013	5.44306	-1.9529	-2.76074	-0.2607	-0.382513
3.18349	-2.2208	0.116284	-0.78607	-1.04702	0.552098	-2.93073
3.1921	-2.1706	0.754228	-1.34248	1.39766	-0.69587	-2.36557
3.26245	-1.92137	5.58335		3.24037	-0.66518	-4.89599
3.15439	-2.03809	-3.63283	1.00705	2.62755	-0.29546	-2.58172
3.20106	-1.93546	1.02891	-6.74933	0.489797	0.022687
3.16694	-1.76665	-2.14608	1.50832	1.24389	1.5269	-3.67473
3.35384	-2.21415	-0.03057		-1.50414	-0.5479
3.16066	-1.88988	-2.76503	0.52523	-3.98041	-1.76988	-3.93079
3.18186	-1.80065	1.55061	0.222677	-0.01071	-0.89015	-3.73148
3.15609	-2.13747	4.4566	4.3927	-1.97358	-1.95265	-2.15081
3.06708	-2.42841	-0.19898	-0.41108	0.75118	0.535017	-2.04623
3.23678	-2.13219	-0.97642		-0.92011	-6.02938	-3.72157
3.15566	-1.75773	0.211611	-4.9182	0.886087	-0.98449	-2.75733
3.15808	-2.01613	0.810154	-2.3871	-1.78496	0.874875	-6.05469
1.62822	-2.25109	-0.73853	-0.75791	-0.85301	-2.78471	-0.871494
3.11173	-2.23384	-0.31029	-0.84071	-1.47618	1.83703	-0.728998
3.12697	-1.96259	-0.84119	1.65991	0.756353	1.70275	-4.61618
3.0841	-1.8459	0.922386	0.817442	0.412055	-1.53091	-1.7271
3.17853	-1.91122	0.717851	0.78747	-1.3457	1.26238	-2.12254
3.21643	-2.41507	-0.90235	-3.82338	3.64612	1.45988	-3.54402
3.14646	-1.9909	-3.6576	-2.36375	2.76748	0.62159	-3.95716
3.0202	-2.21258	1.66445	-2.83086	-0.43671	0.756003	-4.0628
3.3518	-2.06237	2.62755	-1.40851	0.176517	1.55121	-2.7476
3.09435	-2.01219	-0.57699	2.24573	3.59638	-1.42397	-3.85451
3.0429	-1.01154	0.525095	-3.43767	2.04542	4.77639	-3.56983
3.0887	-2.00999	2.75533	0.112503	0.728396	-2.29292	-3.89627
3.1199	-1.98529	1.63777	0.998034	-2.56048	-2.41963	-3.88228
3.09087	-2.31994	-0.31424		1.23338	-2.49578	-3.39628
2.1278	-2.2717	-2.58636	-1.66591	-1.24215	1.08227	-3.57219
3.17553	-1.65927	-3.74261	2.10263	-2.32216	-0.24248	-3.21164
3.09677	-1.91818	-0.91464	-2.95498	-0.6819	0.916179	-3.06803
2.82505	-2.48979	0.404567	-2.01795	2.16476	1.7818	-2.20699
3.09059	-2.15014	0.073455	-1.66911	4.64363	-0.91814	-4.65649
3.09143	-1.47164	-0.48096	0.047828	-2.14687	-2.25908	-3.31854
2.97906	-1.82239	2.46533	-0.14546	-2.48232	0.125207	-1.97055
3.03282	-2.27156	-2.50744	-3.10899	4.16959	-0.85522	-4.53609
3.16498	-2.28621	0.394328	-7.27307	-2.52435	0.217481	0.45218
3.13	-2.40827	-2.10884	-1.74071	-1.87713	-0.88792	0.06628
3.15084	-2.49863	5.91847	-2.41449	1.3049	2.3849	-1.32257
3.14814	-2.69144	-2.00401		-2.53425	0.067591	-4.39264
3.07716	-1.6759	0.227592		2.18879	0.660791	-3.16145
2.98132	-1.93202	1.54925	3.21871	0.459176	5.66322	-3.84036
3.13617	-1.60729	4.85051	-1.77943	-0.38585	-0.41065	-3.62292
3.06645	-2.02403	-1.85416	-1.29867	-0.55043	-2.55966	-1.24622
3.10125	-2.21769	-2.37808	1.78257	-0.00276	-0.68097	-0.487151
3.03584	-1.66986	0.647	-2.86094	1.06595	-0.30535	-1.34385
3.07391	-2.00307	0.093335	-3.60773	-2.82446	2.13361	-4.20883
3.17183	-1.9469	-0.96723	1.13269	0.706478	-1.43275	-2.69362
3.00866	-1.59851	-1.36761	-3.30899	-1.39481	0.706603	-2.17052
2.84897	-2.48885	3.25412	-6.01444	-1.71836	-0.61632	-3.95491
3.15324	-1.42424	2.91502		-1.62348	6.57549	-2.68568
3.04885	-2.02156	0.389838	-0.56385	-1.52971	-1.80982	-3.15882
3.12007	-0.82141	2.35359	-0.98748	-2.9126	0.079187	0.625062
3.04211	-2.04961	-0.37943	-2.41773	0.510707	-0.65849	-4.45661
3.08757	-2.19144	3.50301	-5.48651	-1.76514	2.14032	-3.97637
3.07452	-2.10622	-1.57625	-1.94882	-1.49815	0.313575	-2.56838
3.14721	-2.1557	0.943108	-6.21	-0.58782	-2.93242	-4.06301
2.81181	-2.11952	2.89179		-2.02585	0.479241	-3.4021
3.09171	-1.9925	1.46101	-4.10154	-0.76983	1.45041	-3.7091
3.05136	-1.98495	-3.14689	-4.66015	0.003511	-5.44872	-2.21032
2.82833	-1.94859	-0.3158	-1.07224	5.05696	0.352283	-3.49455
3.11435	-2.09202	0.468282		3.40794	0.68854	-2.94808
3.01281	-2.22369	2.81571	3.04817	-0.09378	-3.10804	-0.931124
3.04711	-2.14128	-2.1218	-2.91759	3.22393	-0.61655	-2.24274
3.01155	-2.19288	1.6672	1.48825	-0.84958	-0.31779	-2.78439
2.94764	-2.45869	-2.79857	-0.2601	4.4967	3.33476	-2.73814
3.08605	-1.64072	-1.37293	0.814533	-0.4195	4.41987	-3.58361
2.99291	-2.24653	0.353816	-2.3585	3.3806	5.69513	-1.89094
2.99849	-1.9457	-0.22399	-2.10812	-1.6249	-1.18405	-4.6149
3.07806	-2.05811	-1.23224	1.45202	-2.04494	4.36894	-2.533
3.00323	-1.68702	1.83436		1.07732	1.09655	1.00847
3.23509	-2.25066	0.828289	-2.10079	4.90304	1.31329	-4.31018
2.44712	-1.8968	3.11344	-3.97706	1.49621	4.11489	1.10326
3.03296	-1.99468	2.34583	-3.50743	-0.34915	-0.2755	-4.2212
3.05582	-1.91866	0.035408	-3.87683	0.631149	-2.41662	-3.17758
2.77962	-2.04079	-1.56553		-0.43619	1.68782	-0.992108
3.03578	-2.5676	-3.31887	-0.72639	3.28248	0.527148	-1.33105
2.96759	-1.73169	4.28801	2.65366	-1.77165	-4.26768	-2.37062
2.93662	-2.16516	1.20899	2.83701	0.229174	-0.28405	-0.985712
3.0455	-2.02297	6.17576	4.7935	0.849198	1.54726	-2.737
2.97285	-2.54393	-2.15586	-1.89183	-1.31299	-0.69832	-1.64396
2.96746	-2.16107	0.362723	0.344181	0.224676	1.53394	-1.6879
3.01168	-1.84646	4.43913	-2.26496	-2.99594	-2.99945	-3.55518
3.03549	-1.77048	-2.75181	-0.39747	3.55017	1.99965	-3.0925
3.07945	-1.99715	0.483099	0.210488	-2.17155	5.07007	-1.04026
2.94016	-2.0494	-3.2922	-0.38022	-0.65853	0.805065	-3.23672
2.9393	-1.20846	-0.99118	3.4508	-1.79748	-0.80418	-2.7503
2.96087	-2.08614	0.747086		0.540611	-0.59997	-2.05253
2.9429	-2.14291	2.58583		-2.1562	0.89864	-2.58425
2.72485	-2.32678	1.76921	-3.29881	0.564223	-0.7558	-4.45896
2.97252	-0.9408	3.28296	-2.13337	-2.73195	0.603731	-4.00969
2.86215	-1.72006	-1.11152	-1.05341	-0.41383	-3.11941	-5.05261
2.95582	-1.85133	-0.34164		-2.20835	3.96627	-3.39666
2.96906	-2.3026	-1.44862	2.18712	-2.76057	-1.89093	-1.73905
3.02139	-2.15962	-3.53412	3.95127	0.472194	-0.62276	-1.68872
2.96542	-2.10519	0.656848	-6.04738	-1.83729	-1.63811	-3.30689
2.90767	-1.61537	-2.69898	1.55952	-0.44623	1.69321	-2.61351
2.91861	-2.0458	-1.70387	-1.73595	0.478173	2.18549	-1.09133
2.93338	-1.69482	1.99276	-0.91956	-2.36603	0.47532	-1.26804
2.89622	-1.54671	2.19082	2.28713	-0.38076	-3.21847	-1.1593
2.82778	-2.4295	-1.13199	-2.624	-1.22082	-0.65128	-1.04084
2.81112	-2.51204	0.818381	-1.24446	3.24833	1.5428	-0.405524
2.95649	-1.9936	0.163366	-1.38734	2.33332	-2.32257	-3.19034
2.79029	-1.67197	1.27856	-1.40627	0.279596	-2.71544	-3.89487
2.88899	-2.73778	-3.18808	0.457151	3.11317	-0.20596	-3.46286
3.0069	-1.54424	4.38264	-2.13452	2.36015	2.33201	-2.5058
3.02725	-1.58117	3.18329	1.11543	-1.09803	-0.7333	-3.94186
2.95798	-1.96745	-0.80242	3.61457	0.780797	-3.19019	-4.70602
2.64287	-1.92613	-3.56228	1.68687	-1.38513	0.333717	-3.27199
2.9612	-1.88837	1.97259	-1.59684	-0.52652	0.984636	-3.51549
3.00799	-2.34331	1.68883	2.85201	-0.22431	0.630264	-3.88244
2.15153	-1.62528	-0.31821	-1.56199	0.569977	0.147103	-3.20914
2.98916	-1.66291	4.8797		3.78999	0.953363	-2.58214
2.87395	-2.3674	-2.731	1.83916	3.43289	4.6408	-3.58899
2.99867	-1.73242	1.58023	-0.73683	2.27443	-0.59777	-4.15297
2.87249	-1.85799	2.60547		1.0306	-0.54183	-3.86421
2.9159	-1.54203	2.19172		0.468518	-0.21814	-3.33185
3.02595	-1.2975	1.2233	1.6196	-2.95426	-1.75462	-1.88881
2.93337	-1.41709	2.44168	0.166075	1.72967	-2.01006	-2.66334
2.82774	-1.12638	-1.46989	0.324306	-1.06739	1.53169	-2.38547
2.90605	-1.82391	-0.21713	0.107056	-0.85596	0.268469	-2.23486
2.68811	-1.46894	1.45108	-4.8672	0.096973	1.04616	-1.90522
2.69252	-1.96443	-0.2149	4.80549	5.34891	-1.27258	-1.08231
2.91361	-1.85987	-2.7995	-0.03535	-2.50466	1.33693	-2.24309
2.7327	-2.07485	-0.63207	-1.23286	-2.40269	-1.2274	-2.04656
2.89699	-1.65947	-0.52953	-1.38991	-0.26585	0.306955	-1.31844
2.89612	-1.9985	-2.66882		-0.20075	-0.29651	-5.49382
2.92016	-2.40304	-0.99393	0.427073	0.830956	-0.09363	-0.428305
2.70666	-1.83483	0.624001	-1.12964	1.28032	-1.75069	-3.05527
2.84468	-1.99341	0.70565	-0.30053	0.512668	-1.45432	0.032349
2.46931	-1.81146	2.85162	2.74914	2.0208	-2.29502	-0.658264
2.90279	-1.52551	0.432158	-2.32694	-3.29675	1.95325	-2.81468
2.75621	-1.57533	-4.17203	-1.86969	1.17316	-3.45648	-0.116307
3.00008	-1.86176	0.796665	-2.11423	0.221168	-1.70317	-1.39911
2.88244	-1.75192	4.69925	-3.4293	0.705326	3.24968	-4.04597
2.88534	-1.70266	3.00762	-3.12131	1.28727	2.70253	-3.86235
2.57446	-1.67144	-0.19268	1.06512	4.9494	3.49967	-3.01429
2.90342	-1.59529	3.05009	0.916298	-2.9255	1.0693	-2.74107
2.55008	-1.74801	-0.82155		1.14881	3.4139	-0.64004
2.68763	-2.35204	-1.1923		-1.83173	-1.43888	-3.84902
2.4902	-1.96937	-2.19993	-6.09926	2.21934	-1.55995	3.37301
2.93473	-1.83246	3.41957	0.804892	-0.24305	-1.08847	-2.35858
2.93505	-2.03275	3.52553	0.022407	0.534052	5.43206	-2.13611
2.86024	-1.62895	0.140894	1.25918	-1.81312	-0.04089	-3.19928
2.90774	-2.13786	1.1149	0.610571	0.722818	1.19175	-1.2874
2.81367	-1.78608	-1.848	-2.13137	-0.47483	-3.40647	-1.68315
1.93417	-1.80439	-2.80689	1.67633	-0.31114	-2.89767	-1.24204
2.99752	-1.38695	-2.90974	-6.61086	1.61787	0.201573	-3.71968
2.81731	-2.40315	-1.23463	-2.56717	-2.92847	0.795011	-1.06699
2.89278	-1.66088	-2.06792	2.2568	-0.3081	-1.18476	-0.841215
2.7862	-1.78226	-0.90741	-3.09767	-0.97965	-3.30256	-1.75422
2.85429	-1.69735	1.07902	0.260452	-0.2298	-0.12296	-0.421297
2.89035	-0.53291	3.60482	0.083024	-1.84102	2.21156	-3.7138
2.7593	-2.08409	0.693563	-1.28823	-3.20344	-1.89638	-2.74525
2.94993	-1.39886	-2.62092		-0.85765	2.35744	-4.50499
2.85417	-1.79215	3.66075	4.69648	2.28247	0.648223	-3.00502
2.78089	-1.73986	2.10433	-5.37274	0.49445	2.21015	-2.93248
2.79781	-1.81241	-1.01809		3.19525	-3.49351	-3.09892
2.79246	-2.10367	-0.01531	-4.10939	3.24513	-1.25252	-3.82707
2.83648	-1.93028	-0.04591	-3.33712	1.88652	-1.54698	-7.0245
3.00733	-1.94035	2.51909	-1.61897	4.1248	2.71004	-2.72639
2.81552	-2.07948	0.677196	-2.88626	-1.03506	-2.06102
2.87458	-1.85185	1.7442	-0.34431	0.867771	2.2016	-3.64398
2.547	-1.59495	1.92189	-0.22857	2.82261	0.410118	-2.8092
2.96807	-2.14394	3.45606	0.22114	0.537503	2.26396	0.196783
2.90641	-1.73645	-1.06123	-2.56013	-1.57418	0.059181	-3.35894
2.89622	-1.82471	1.74518	-3.32899	-2.66047	-0.12749	-1.57889
2.85859	-1.85233	-1.13826	-2.69107	3.02726	-0.01556	-2.91676
2.81792	-1.56869	-1.87278	0.148989	1.74002	-1.04009	-2.65357
2.69632	-2.05345	1.18649	-4.59013	-2.91447	4.26262	-2.18236
2.81763	-1.3138	-2.02666	-1.64153	-0.572	-2.49149	-3.86761
2.82656	-1.63188	4.04456		2.47194	1.884	-2.19751
2.87905	-1.76416	2.25182	0.163117	0.807348	2.45928	-1.79871
2.71676	-1.97165	-2.53083	2.70133	-1.27884	-1.29558	-1.52601
2.87785	-1.83673	-1.56849	-1.003	2.65348	0.555026	-3.01665
2.77806	-2.09207	-2.7914	-2.31066	1.98045	2.80453	-3.51543
2.8554	-1.97021	-2.26344	-1.26405	2.44191	-4.32593	-2.33812
2.80984	-1.85039	0.893862	5.71915	-1.82651	-2.80228	-2.18317
2.43734	-2.14565	2.53608	-1.58122	-0.89781	0.179707	-2.57464
2.86079	-2.25241	1.4863	-5.14322	-1.88213	3.23774	-4.00078
2.7645	-1.94281	0.556377	-0.39473	-0.33207	2.87919	-2.46573
2.76653	-2.09796	-0.96571	-3.32778	-0.73058	-3.63845	-2.41623
2.85296	-1.56533	-0.59538	-0.20424	-2.17528	1.81778	-2.33814
2.80106	-2.04869	1.2776	1.06219	1.83598	-3.00856	-3.35781
2.00244	-1.78786	0.020011	1.38544	-0.40065	-0.42622	-3.03567
2.83629	-1.89157	-2.77566	-0.09954	-0.37038	0.722391	-1.06114
2.81575	-1.38372	-3.24531	2.33764	4.46365	1.54772	-4.42353
2.54713	-1.02404	-0.09459	-0.48627	-2.29831	2.08623	-0.402643
2.89204	-1.56936	-2.19905	8.26841	0.864077	-3.79675	-3.4785
2.64344	-2.05336	1.61617	1.12438	1.81898	1.4601	-3.23346
2.80491	-1.86953	4.31083	-1.00963	0.645292	-2.61355	-4.01238
2.38175	-1.777	2.37743	-3.45856	2.4007	0.191747	-1.39968
2.83495	-1.9492	1.91069	0.07339	-1.13622	0.696088	-1.47148
2.7471	-2.23719	0.538941	-0.07501	0.558961	-2.48255	-3.4323
2.70611	-2.05451	-1.79081	1.24646	-1.84904	1.14181	-1.6047
2.77937	-1.63549	2.15772	-3.37164	-1.53796	-1.55154	-2.0443
2.8189	-1.45436	6.28369	-2.69312	3.10481	1.05018	-3.27203
2.82254	-2.18088	1.08049	0.060693	-2.92287	0.828292	-2.7516
2.78049	-1.78477	-0.22398	1.91571	2.10687	-1.65355	-3.01704
2.82883	-1.87313	3.64106		-0.70609	1.59475	-3.58239
2.69859	-1.54761	1.71199	-1.53631	-0.17985	3.942	-3.25584
2.79944	-1.85685	2.62535	-0.15171	6.52893	0.83226	-2.75842
2.82043	-2.2941	3.20013	0.029113	-1.40739	-1.42263	-2.8368
2.78646	-1.5456	-1.75541	0.098064	-0.86741	3.2719	-2.67926
2.48481	-1.93644	-2.24563	-0.95568	-1.55546	3.96109	-1.8564
2.87058	-1.75095	0.255311	2.70449	0.821609	0.403659	-2.27104
2.44749	-2.04267	0.592261	-0.2176	4.15865	2.59662	-2.2587
2.76154	-2.20841	-1.17837	3.75618	-0.34716	1.51521	-2.30493
2.76817	-1.84588	3.91798	7.08799	1.70427	-1.79901	0.478077
2.50213	-1.94499	-0.16369	-1.24454	0.074851	0.507542	-0.090886
2.79295	-1.44892	2.34953	5.83692	0.866832	0.196476	-0.585742
2.86961	-1.78297	0.673213	1.60172	-0.78577	-0.11376	-3.44718
2.50696	-2.16606	-1.4731	-0.78483	-2.01514	0.297662	-3.23495
2.66282	-2.08515	-0.09247	-2.83169	0.81648	-1.13446	-1.41799
2.80236	-0.84024	0.414531	4.45725	-1.77349	2.23758	-2.15939
2.8104	-2.14242	4.50055	0.396477	1.5557	-1.1704	-3.43434
2.77167	-2.14492	0.039961	0.160141	0.369164	-0.40065	-2.76155
2.77999	-1.43771	-1.50743	1.63635	-2.48814	0.836522	-1.65098
2.72677	-1.8686	2.08845	-0.26633	-2.80876	-3.97042	-2.15556
2.78436	-1.66621	4.58942		2.47453	3.09483	-2.7296
2.63484	-1.77161	2.57965	0.01348	4.68147	0.919848	-1.98824
2.69937	-2.10653	-0.29861	2.43163	2.25066	1.57174	-3.85881
2.73658	-1.53934	-1.23196	-0.15024	-2.44648	2.62572	-2.90456
2.81186	-2.05433	1.50473		-2.07843	-2.00877	-1.75371
2.66949	-2.13958	3.88666	1.65336	-1.27763	-0.82475	-2.66088
2.73729	-1.97469	4.02335	4.14464	0.419032	2.16465	-3.19554
2.79026	-2.16917	0.0764	-1.28622	-0.16674	0.633488	-2.25614
2.77556	-1.71209	-3.23178	-0.63738	5.06737	1.55093	-5.52212
2.82262	-2.07278	2.36771	0.154984	0.275101	5.68278	-3.04487
2.76366	-1.9917	-3.24662	1.33625	-1.38521	1.66167	-0.451951
2.60761	-1.58183	1.69193	-0.64824	2.66181	-3.39318	-3.57995
2.62373	-2.06214	-3.2474	-6.33962	3.25031	3.22278	-2.78111
2.79254	-1.66035	-2.23156	-0.7047	-0.69991	-0.78036	-1.97364
2.72356	-2.25773	-0.72133	-2.92161	0.932205	0.679127	-3.42145
2.72427	-1.90946	1.07789	-1.56672	2.2287	-1.61465	-3.2325
2.92326	-1.65946	-3.00558	-2.66863	-0.58043	-1.59716	-2.97691
2.71961	-1.77992	1.33416	-1.78623	3.09236	-1.12307	-2.19565
2.72952	-1.90919	-0.0081	3.43337	0.242942	-1.36685	-2.36369
2.68662	-1.73406	-1.08281	1.34942	2.2927	-1.29869	-2.62852
2.89676	-1.48557	1.72745		3.00164	-0.09908	-1.31988
2.40752	-1.54931	-1.16777	-1.00884	6.69821	1.697	-3.12119
2.68399	-1.85363	2.78147	2.28852	0.175539	0.322825	-2.12593
2.66541	-1.50899	1.39279		2.31401	-2.24653	-3.67867
2.86173	-1.75214	-0.54641	-2.8512	-1.97569	-2.69081	-2.4526
2.7136	-2.23255	2.88276	3.0573	1.18393	2.98487	-3.58045
2.69387	-1.92266	-3.03223	-2.89405	0.651649	3.51285	-3.54767
2.62677	-1.99427	4.04974		-0.5985	2.36474	-3.0227
2.69444	-1.64138	0.221837	1.01657	1.36315	-2.7878	-2.52597
2.67446	-1.34176	-0.80281	0.190293	1.28424	1.14763	-0.216182
2.28208	-1.519	2.17274	-2.04029	4.6987	0.440337	-0.770418
2.70895	-1.60546	-3.17814	-1.95966	0.438597	0.946136	-3.65424
2.17722	-1.60159	0.782261	-3.09537	0.500497	-1.23218	-3.10313
2.6602	-1.6081	4.34265	4.5914	-1.26001	0.27473	-3.53112
2.70693	-1.87341	1.11376		0.871194	0.095896	-4.51401
2.80949	-2.06981	0.060481	-4.9404	1.82593	-3.62893	-2.22502
2.70343	-1.91287	-1.99378	-0.50585	1.2731	0.878609	-1.84169
2.71373	-1.67293	3.25779		0.573607	0.167601	-3.50529
2.69146	-1.91339	4.45916	-0.35894	0.820021	-1.12451	-2.38964
2.73165	-1.27073	-2.46929	-2.81481	2.63584	0.502842	-3.63434
2.5395	-1.66913	2.26552	-4.31936	1.41854	3.36252	-3.03555
2.63664	-1.76189	4.21134		-0.3689	-0.71715	-3.87262
2.62789	-2.11323	3.5217	-0.7522	1.62546	-3.41077	-3.85871
2.6099	-1.69997	-0.57896	-2.85212	3.03979	2.15364	-0.138293
2.76127	-1.85688	0.970154	1.61801	-1.02342	-6.89456	-2.00927
2.67672	-1.68843	6.01947	0.031223	-0.08222	-0.91506	-2.229
2.84466	-2.08367	0.558317	-2.39392	-1.4535	1.14231	-2.11945
2.58072	-1.82849	-3.11247	-0.38638	-2.16736	5.85333	-0.758057
2.62719	-2.15431	3.00556	-1.2974	-1.46659	-3.6826	-3.59393
2.66822	-2.28107	-1.06625	-0.48527	-2.44128	0.119963	-2.46244
2.68115	-1.69189	0.621348	0.705739	5.01219	-0.98918	-2.74966
2.66575	-1.66185	0.616079	-0.26954	-0.48338	-2.91583	-2.04625
2.26252	-1.85453	-1.7988	4.09613	4.39634	-3.33819	-1.9398
2.70783	-1.52373	1.88072	-3.3173	-1.78292	1.78896	-2.8233
2.79287	-1.48694	0.029595	-2.76483	0.852541	-3.58205	-2.03168
2.73136	-1.57276	3.24626	2.41481	-1.64062	-4.58818	-3.79703
2.16798	-1.46953	-0.58241	3.11473	-3.32995	-2.11053	-3.38982
2.44383	-1.52303	3.2304	3.39516	1.01204	-0.75281	-2.69821
2.30854	-1.46345	4.57598	1.09755	-0.86229	0.702549	-4.07917
2.51704	-1.33486	-1.30168	5.21476	-1.70684	1.95495	-0.725057
2.62201	-2.74175	2.83348	-1.40167	-1.00294	1.4167	-0.334852
2.65888	-1.92348	0.328959	-2.7561	-0.62333	-4.64138	-2.12635
2.67404	-1.76779	2.92372	-1.58147	-0.12223	-1.57079	-0.728243
2.6005	-1.66773	-3.03922	2.11978	0.144496	1.09306	-2.5612
2.66009	-1.48211	2.68705	0.720436	2.04478	6.54431	-3.33194
2.58889	-1.53232	0.195745	-1.98845	-1.39777	-1.22862	-1.07579
2.46905	-1.70951	5.82701		-1.74147	3.51132	-3.83479
2.81742	-1.84553	-1.94146	-1.76378	2.48539	-1.89711	-3.38947
2.62067	-2.01503	2.92511	-1.99031	-0.59874	6.16981	-3.90646
2.65954	-1.63262	0.369526		2.37969	-3.28259	-0.401133
2.6663	-1.8007	-1.76009	-1.9078	1.62129	1.42349	-3.4505
2.60509	-1.4161	-1.30465	-0.2126	-2.07149	3.80791	-0.669106
2.60611	-1.90513	5.45984	0.186674	1.48455	-0.30396	-2.8169
2.59032	-1.67276	3.32656	2.06802	3.59686	3.32292	2.35672
2.58283	-1.37006	-0.8923	-5.70799	-2.10775	0.002126	-3.06867
2.51712	-1.73285	1.2649	0.108542	1.37571	-0.08087	-1.16301
2.63017	-1.91814	3.85218	2.85408	-0.97843	-2.55112	-0.33026
2.79783	-1.48406	2.98822	1.05844	-1.33054	-2.30403	-2.86037
2.48401	-1.68614	5.502	-0.10127	2.26814	-2.06974	0.678572
2.62534	-1.84787	1.40313	-5.20213	-1.3872	-2.98972	0.227984
2.67817	-1.93558	-3.21939	-1.01126	-0.8526	3.62964	-1.93731
2.72777	-1.09408	-1.43957	-2.47431	-1.43687	-1.50625	-5.55854
2.12973	-1.69433	-1.59211	-2.15049	-1.50588	1.02984	-2.94649
2.56475	-1.78688	1.58115	-2.14237	-0.60654	2.83568	-3.30772
2.54441	-1.76163	-0.64	3.45154	-1.79415	-4.68991	-2.70822
2.54181	-1.7518	-0.16224	-2.83185	-0.17564	4.61904	-1.87501
2.55394	-1.92684	-2.86157	-1.93968	-0.00082	-1.63783	-3.48098
2.60712	-1.76638	2.72964	-0.86915	1.94518	-0.87146	-5.36444
2.47334	-1.3789	6.11934	2.02073	-0.60982	-0.06497	-3.72703
2.32357	-1.74291	3.00548	1.71775	1.49686	1.63438	-2.35385
1.89626	-1.54589	1.54989	-3.50613	-2.42963	-1.59617	-3.44267
2.6054	-1.76251	-1.08562	0.066205	-3.97963	-2.52124	-2.19476
2.15783	-1.77704	3.89179	-0.77282	-0.47942	0.741457	-0.285823
2.5176	-1.51765	0.074546	-1.1606	1.23945	-0.14433	-3.6179
2.60093	-1.73356	-1.84963	5.262	-0.62208	2.88532	-3.49758
2.54169	-1.36624	4.65695	-1.89915	5.31991	2.04291	-3.62787
2.65505	-2.21098	1.49924	1.40636	-1.67021	-0.31774	-1.83801
2.55912	-1.86977	1.29626	2.93015	2.96733	0.97978	-2.50063
2.63681	-2.18063	-0.41417	0.379562	2.09073	0.794079	-3.53182
2.63085	-2.03824	2.10366	-2.13954	-4.01881	-1.26977	-2.66119
2.41169	-2.34017	-1.79874	0.495427	1.85413	4.1455	-2.85949
2.51368	-1.82817	3.13122	-2.10939	-0.79536	-0.69719	-2.59169
2.5511	-2.17387	0.297373	2.33383	-1.51923	-2.3805	-3.92305
2.5785	-0.97025	2.02624	-2.59121	0.229481	2.22986	-3.73276
2.53438	-1.85165	-1.09831	-2.18515	1.51713	-1.39401	-2.72467
2.58196	-1.46104	3.33813	-1.78927	1.15193	-2.45621	-0.968494
2.49752	-2.01773	-1.51111	0.991196	0.284191	-7.46501	-4.46514
2.56689	-2.08457	0.177288	-0.69795	-1.46921	0.467947	-2.87576
2.59422	-2.26757	-1.53144	3.11556	0.598195	1.66839	-1.25858
2.48816	-1.17003	2.1134	-3.03828	-1.55363	2.35913	-2.45295
2.59749	-1.44953	-1.02807	4.11407	-0.76402	1.59279	-3.53849
2.59514	-1.62303	-2.12344	-0.33008	-0.27818	0.864697	-1.65782
2.5761	-1.56124	1.64694		-2.95528	1.43086	-2.45621
2.45236	-1.4895	2.22764	-2.12394	6.64245	-0.60637	-0.643989
2.59947	-1.57458	1.00429	-3.89733	1.06176	-0.79964	-3.37561
2.53118	-1.4247	-0.54696		2.37593	-0.83178	-3.76055
2.53045	-2.19184	0.964381	-1.13592	2.02157	0.935943	1.58817
2.19713	-1.87718	4.12276	-0.15332	4.30156	1.01371	-2.48277
2.21314	-1.66088	1.97463	2.04881	0.187136	0.133197	0.976831
2.57142	-1.6174	0.824512	-1.52713	-2.33862	-1.50859	-2.32602
2.51858	-1.80246	4.89504	0.25684	0.864816	-0.03834	-3.45113
2.60854	-1.46898	-1.81295		3.41396	-0.05307	-3.41848
2.48364	-1.54249	7.76145	2.15767	-0.31585	-2.32741	-3.23792
2.5163	-1.95378	-0.05358		0.288112	2.12162	-1.09659
2.49642	-1.35299	0.944533	-2.89275	-2.46875	-5.03571	-3.29906
2.49825	-1.67244	-0.78157	2.34142	0.695485	0.524463	1.89088
2.5003	-1.23234	-1.23045	1.52607	-0.79317	-0.49462	0.267635
2.57564	-1.76689	-1.29842		5.80821	-6.32805	-2.48947
2.49429	-1.83212	-3.34063	0.744406	2.32752	-1.85669	-3.61295
2.51454	-1.54817	-0.67565	-0.23699	-1.35575	0.489119	-0.923143
2.44582	-2.14549	1.0685	1.95325	1.09817	-1.12174	-2.94166
2.50363	-1.56631	-0.52814	2.69537	-1.23645	0.795447	-2.93303
2.57732	-1.61126	0.434394	-0.45017	-1.6719	-3.65806	0.583526
2.37588	-1.93815	2.02079	1.88491	-1.12652	1.31261	-3.88023
2.47416	-1.77749	-1.76124	-3.02009	-0.59029	0.383695	-2.61528
2.42481	-1.95666	3.48011	4.15673	-0.15467	2.87051	-2.28625
2.61082	-1.88204	1.20162	-2.85436	1.03583	-0.22771	-1.53308
2.56659	-1.77918	1.82013	-1.07139	1.08129	-0.91317	-3.18006
2.59339	-1.71751	0.179872	3.51365	0.569854	-3.37163	-1.83849
2.09966	-1.73657	2.97285		-1.07483	3.36942	-3.14444
2.48376	-1.76402	-0.65633	5.32861	-0.90594	-1.72125	-2.88963
2.44854	-1.34289	3.6785	-1.18464	-0.15513	1.4132	-4.15298
2.25397	-1.92199	1.29462	-2.85611	0.394318	-1.04243	-3.56363
2.43339	-1.52529	2.94948	-1.71152	0.272499	1.44512	-2.78846
2.4802	-1.70524	-0.53122	-0.24649	4.04472	2.34802	-1.97717
2.12924	-1.98694	1.83442	1.70681	0.675062	0.337398	-1.74296
2.51097	-1.58428	2.24853	-3.65475	1.09593	1.61966	-2.71876
2.4217	-1.8232	7.32345	1.38292	2.11559	-0.42877	-3.36623
2.45383	-1.64054	-0.27043	1.81086	-1.29894	-2.11897	-2.25887
2.29681	-1.47365	2.77882	-2.07525	3.30275	-1.25943	2.32928
2.51988	-2.02582	3.3329	2.30331	-1.81751	1.81168	-3.97802
2.44996	-1.51723	5.02186	-5.97742	-3.00094	-0.78262	-2.55113
2.439	-1.63212	-0.24736	-3.63329	-2.75725	-0.39208	-1.47727
2.50009	-1.53879	-3.20178	1.76085	3.74916	-0.46645	-2.16919
1.56679	-1.79213	1.83003	-2.02556	0.042821	-1.5378	-4.72966
2.52346	-1.75111	-0.62952	0.600186	0.912565	-3.977	-4.86758
2.45544	-1.72513	6.34189	-0.23932	-4.82207	0.129025	-3.00941
2.57978	-1.73574	3.22752	2.89771	4.07707	1.2651	-3.26932
2.22243	-1.07154	-2.59406	2.20842	4.66042	-1.81038	-2.87266
2.44889	-1.80722	1.5494	0.591608	0.969021	2.65398	-3.21707
2.43614	-1.91018	1.75013	2.19222	-1.02469	3.06056	-3.03207
2.48035	-1.59169	1.72701	-1.00656	1.47983	-0.24389	-1.26781
2.4171	-1.52276	-1.83921		-2.25416	0.134009	-2.12532
2.39411	-1.58501	3.39691	-2.44526	-2.64906	-0.82634	-2.13849
2.51145	-1.60758	3.03801	2.90358	-1.35222	3.99395	-2.99233
2.42188	-1.95941	3.52641	-4.08347	2.27307	1.86772	-2.41797
2.4228	-1.94155	0.975946	-1.92461	0.49536	-0.98875	-3.6151
2.33858	-1.6654	5.04486		-0.34387	2.37679	-1.76597
2.46087	-1.46795	-0.28383	1.55217	2.24325	3.65	-2.09764
2.38626	-1.84112	-1.05344	-2.99413	1.24992	3.23752	-2.95608
2.44155	-1.57757	1.21835	-2.32564	0.892448	-0.57616	-2.93963
2.40377	-1.84192	-3.11244	1.944	-0.81722	-0.48067	-7.70558
2.43987	-1.48566	-1.61691	5.85608	1.06337	0.657103	-2.51883
2.33804	-1.74189	1.16859	1.37844	4.82102	-7.78058	-0.697106
2.41958	-1.54227	-1.13246	-3.81246	-0.95893	2.77671	-1.23048
2.39872	-1.48282	3.15169	4.65805	4.16493	0.656966	-1.90436
2.46974	-1.87944	3.4578	-4.69859	-0.918	-2.03601	-0.281178
2.36462	-1.70219	3.98712	0.000723	3.42448	-2.7847	-2.51273
2.57227	-0.92993	1.84123	-3.03096	-0.07481	-2.81288	-3.29275
2.43958	-1.66874	3.22258	0.716705	-0.72161	1.98574	-3.28433
2.08704	-1.65672	0.962114		2.2411	1.34275	-1.97515
1.95833	-1.25664	5.21859	-1.09381	-2.20277	1.94888	-0.230424
2.55857	-1.45912	-0.93035	0.304403	-2.27018	-3.48216	-1.84661
2.48568	-1.816	4.91787	0.018347	-0.19935	-1.3014	-2.36183
2.32542	-1.82143	0.808513	-3.46879	-1.04943	0.6612	-1.46212
2.33188	-1.57769	-1.44451	-0.56708	1.08153	-0.50544	0.218129
2.41694	-1.46861	0.335277	-2.87503	1.35735	-0.23638	-2.21074
1.28931	0.308613	-0.50022	0.10622	1.93362	-0.83478	-2.11725
2.44713	-2.14005	2.59521	-1.86297	4.75878	-2.41719	-2.41624
1.91671	-1.58709	-0.0441	3.69334	2.71804	1.5774	-1.77797
1.53279	-1.51625	4.54996		0.342352	-0.37926	-2.3835
2.46707	-1.46185	4.8415	-3.91817	-1.54809	0.55934	-2.83828
2.42916	-1.54291	4.85749	-6.56736	-0.11171	0.943388	-3.9786
2.04645	-1.67431	4.73538	3.235	-3.91022	-1.32185	-3.14533
2.31264	-1.55533	4.80011	-3.91694	-1.87239	0.643281	-2.99663
2.36901	-1.39728	0.497926	1.61785	1.56371	-2.30009	-1.33817
2.40266	-1.02839	-2.51091	-1.96006	-0.80752	0.650966	-2.59256
2.36734	-2.0634	-0.3053	5.994	-1.75737	1.67898	-4.85393
2.47094	-1.49431	-0.58778	1.96649	-2.22367	4.01727	-1.12435
2.35561	-1.80688	1.8256	-2.22899	-2.17812	-5.26717	-0.461149
1.82325	-1.60602	-0.92921	0.806865	-2.67221	3.58096	-4.71928
2.33459	-2.01819	-0.31962		-1.79336	-1.30501	-1.32507
2.21421	-1.35116	-0.58514	-1.94235	-1.56061	-0.4784	-2.90034
2.13973	-1.34672	3.09375	-2.98016	-3.16769	-1.47288	-2.39969
2.28554	-1.6708	-0.05849	-1.77714	1.80127	-1.10826	-1.47125
2.45072	-1.78777	-1.61591	-6.02214	0.314326	1.38218	-1.94852
2.36585	-1.58499	2.48695	-0.89122	2.76949	4.30478	-3.26381
2.40174	-1.2605	0.151861	1.41326	-2.16801	-3.00109	-3.75582
2.36186	-1.45239	0.734254	-2.46685	1.11087	0.578935	-2.39884
2.31767	-1.54442	0.135824		-2.0455	2.29005	-2.47996
2.40477	-1.35465	0.912745	0.196608	-1.51035	-2.92183	-0.377384
2.31204	-1.6337	1.14041	-5.58878	-2.55195	0.764129	-0.704064
2.21263	-1.60868	-1.6493	0.678102	-1.51829	-0.31838	-2.9682
2.38054	-1.54651	0.644968		2.2103	1.03258	-2.95527
2.32875	-1.50161	2.92472	-3.09555	3.73475	1.08774	-1.80726
2.40595	-2.13249	-0.60488	0.501536	0.229612	-3.85371	-2.99725
2.32408	-1.79269	-2.20151	-2.4234	1.069	4.47562	-2.60572
2.36256	-1.47918	1.52112	0.670591	-2.37593	-1.80908	-2.21288
2.30178	-1.12358	4.81825	-0.65086	0.176776	-1.61729	-2.61037
2.28653	-1.47853	-2.88637	-3.07381	1.85297	-0.03432	-3.05303
2.2398	-1.55388	-1.68872	-1.0443	-1.86568	2.06584	-2.00272
2.23861	-1.9045	-0.81246		-0.33815	-1.88495	-2.98006
2.30448	-1.34602	1.17663	-4.23605	0.342821	-1.35976	-1.97647
2.37683	-1.59192	0.623551	-2.61632	1.08933	-3.31378	0.499201
2.33151	-1.57228	-1.45473	-4.31244	0.970285	-0.16771	-2.59933
1.94913	-1.07651	-3.02394		-0.59408	-1.54486	-7.94555
2.32039	-1.55219	1.09716	1.40143	-1.645	0.321317	-2.36007
1.4505	-1.87025	3.72242	5.92355	-1.25411	-0.12789	-2.32515
2.41295	-1.86724	3.52424	-1.23677	-2.17759	1.46219	-3.95081
2.30429	-1.12266	-2.21412	-1.67339	5.80731	-3.24779	-1.85084
2.3311	-1.0949	5.89322	-1.05479	1.36494	0.148038	-2.73022
2.21056	-0.95295	1.18016	-1.01943	0.749399	0.22115	-2.72866
2.24774	-1.54876	-0.39784	-2.98245	2.91334	0.800184	-2.19968
2.02017	-1.95611	1.90715	-1.49949	-0.93772	-0.66342	-2.26753
2.25061	-1.6223	-3.11683	-1.47533	-1.15753	-0.90367	-1.78506
2.28351	0.135537	-2.46336		0.988195	3.30153	-3.40757
2.20981	-1.26178	-1.73076	-2.44725	-0.86779	-2.0842	-2.17479
2.29825	-1.40169	2.80199	-4.29309	2.65663	-5.09657	-2.84183
2.15586	-1.55453	-2.23999	-0.50154	-1.80172	-0.9183	-1.35417
2.38369	-1.91465	6.0314	-2.36026	1.53791	-0.38268	-2.11253
2.21034	-1.62246	-0.1383		-1.70578	-1.08432	-1.80592
2.14714	-1.47234	-0.8331	1.87743	1.41816	-1.34588	-1.97718
2.36387	-1.06032	0.894968	2.24292	-1.36597	-1.29752	-5.91978
2.27113	-1.49222	4.90598	-0.73533	-2.04842	1.40443	-1.48774
2.35598	-1.94033	-0.4955	0.94459	-0.08954	-1.31904	-1.452
2.27067	-1.21202	0.352172	8.18335	1.92162	1.93336	-3.14807
2.25938	-1.72689	0.472624	-2.353	1.84388	-1.66346	-2.52135
2.56983	-1.29647	0.579044	3.92035	-1.0798	-0.1472	-2.75301
2.32417	-1.96123	4.66734	-2.31618	0.901263	1.96193	-1.98232
2.32038	-1.28879	-0.74969	2.54508	4.78379	-1.13222	0.003345
2.21754	-1.29275	2.08523	-1.01476	3.85171	-2.58168	-0.196201
2.25032	-1.56248	-1.39768	-2.80869	-1.96052	-0.7008	-2.3267
1.81746	-1.55079	-1.80336	1.06877	1.6059	0.833597	-2.92677
2.28839	-1.22249	2.64781	5.93195	-1.86205	-1.82433	-2.49269
2.29418	-1.31135	0.030612	-1.48889	6.71328	0.684818	-3.97771
2.29297	-1.82696	3.14408		-0.26733	-2.69378	-1.0435
2.30269	-1.69662	-1.98844	0.550576	2.86331	0.991254	-3.44348
2.41227	-2.44755	-1.47337	2.77491	0.749967	1.60611	-2.80063
2.2822	-1.5197	-2.17816	0.977722	-2.5819	-1.33757	0.74801
2.2768	-1.70025	0.539931	-0.76419	-0.12978	1.18812	-1.9096
2.11576	-1.61002	1.65638	-2.18934	3.12773	-2.49391	1.3967
2.24394	-1.59375	2.114		0.711978	-2.93884	0.009039
2.23404	-1.40756	7.49763	-0.98579	0.357192	1.77579	-2.0561
2.32625	-2.06547	-1.69561		3.81064	1.56915	-3.18883
2.28703	-1.50384	-0.05317	4.35131	-0.94573	3.09101	-1.38639
2.13056	-1.7757	-1.09993	-2.07966	4.09561	2.35479	-1.70695
2.13956	-1.44658	1.71227		-0.3714	0.49767	-2.1195
2.20563	-1.07664	4.27466	1.41457	0.34275	-3.81421	-1.30203
2.23107	-1.50109	-0.64702	-1.1916	0.2848	-2.7004	-3.34321
1.8392	-1.19844	3.75626	1.94945	1.33482		-2.27589
2.26054	-1.2788	-2.29713		-0.45338	-2.06432	-2.90296
2.23992	-1.60715	-1.02188	-2.79049	0.169505	1.36924	-2.28611
2.22271	-1.65681	1.35839	-4.14585	-2.51419	0.074825	-2.91916
2.242	-1.25508	2.35513	2.81726	1.37643	0.105302	-2.35035
1.97996	-1.35953	1.06816	-3.57728	-1.29519	0.014333	-1.58855
2.09068	-1.61655	3.85555	-1.5054	-0.73041	0.550491	-1.82985
2.12137	-1.27437	0.548691	-2.65737	0.955595	0.995654	-1.66506
1.09999	-1.56497	2.63478	-1.66496	1.85654	-0.14076	-2.57868
2.26993	-1.27412	-1.4002	-0.96656	-1.24572	-1.21176	-2.9209
1.49129	0.121996	2.5291		2.8883	3.53365	-2.72823
2.27401	-1.35132	6.32984		-1.36048	2.68112	-1.47554
2.35939	-1.39052	-0.21305	-1.22847	-1.6931	-6.49029	1.14863
2.22204	-1.39628	-3.74967	3.07191	-0.1504	1.62814	-2.65128
2.2642	-1.64557	2.41116	-5.52348	0.374357	1.60246	-1.7877
2.00504	-1.40918	-1.48899	1.75521	-2.07843	-2.66544	-1.39206
2.10847	-1.20533	-2.81622	-0.63908	-0.33545	-0.98048	-0.615235
2.17749	-1.35852	0.657671	-4.3973	3.11228	1.03346	-3.07067
2.10504	-1.05914	1.02904	-0.49349	-0.05234	-1.98771	-1.96763
2.32358	-1.33057	2.40533	2.08599	-1.87398	-0.16862	-4.09389
1.77443	-1.18543	1.90255	0.009063	-0.90477	-0.13578	-0.745496
2.00498	-1.3694	3.4939	-0.93724	-1.52741	1.29159	-2.94798
2.23475	-1.46673	-0.84894	-0.13585	-2.34807	1.52195	-2.36262
2.20805	-1.14221	-0.54662	3.54555	0.826526	-0.66106	-3.00522
2.25706	-1.34525	4.54828	-2.76486	0.6995	4.87781	-1.472
2.18802	-1.42288	-2.931	-4.65119	3.86879	-4.12699	-5.29978
2.28623	-1.53417	-0.43795	-1.71715	-2.59329	-1.63547	-3.23978
2.22946	-1.42996	-0.98085	-0.88615	-2.0197	0.385792	-2.31893
2.20414	-1.62293	1.00752	-2.06916	0.13896	0.747234	-3.95734
2.17635	-1.4339	3.76675	-2.44513	-0.63091	-2.21394	-1.41682
2.17079	-1.51189	-1.84631	-0.35544	-2.05032	-1.55841	-1.0826
2.07018	-1.42643	-1.86332	2.08924	0.273664	2.36427	-2.38235
2.23812	-1.37098	2.61881	3.93194	0.258885	-1.45227	-2.99081
2.23901	-1.11733	-2.1256	3.31912	-1.18867	1.17711	-2.6191
2.23351	-1.37609	-0.1557	-1.27858	-2.58978	0.114657	-3.44368
1.8644	-1.86355	-0.24464	1.18137	2.65395	0.275964	-2.52689
1.30724	-1.40483	-1.79707	1.93547	-4.36171	0.973917	-2.04709
2.20257	-1.07157	3.86403	-2.70518	-1.50807	0.516581	-2.96724
2.19712	-1.41427	-0.30521	-0.81256	-1.55798	-0.46114	-1.3243
2.14346	-1.48843	-2.07397	-3.28883	-1.10464	0.118018	-2.42695
2.18187	-1.71772	-0.64605	0.680869	-1.03772	0.734597	-1.96868
2.16232	-0.90139	2.94487	-2.63903	1.56828	0.905689	-3.18043
1.99365	-1.47644	-0.03634	-2.29451	-0.93898	0.356036	-0.999064
2.14889	-1.31516	-1.58087	-3.76518	1.41871	-0.19309	-4.05486
2.32568	-1.30157	0.295817	-1.28201	0.161412	2.06182	-2.85444
2.1802	-1.27676	-1.47875	-1.96256	-2.05834	-0.56222	-3.30958
2.1628	-1.28721	4.96436	-2.75107	-0.60581	4.89678	-2.23465
2.2459	-1.26814	4.96777	1.44276	-0.66827	-0.43635	-0.090625
2.22175	-1.36457	-1.03729	-0.22853	-1.52503	1.4152	-2.51554
2.14055	-1.468	3.08083		-0.57547	-0.87599	-0.192608
2.00551	-1.37704	-1.25603	1.93034	-0.95102	-5.20108	-2.31497
2.22092	-1.15684	-1.65532	1.57766	-2.24602	2.28415	-2.48765
2.32951	-0.95824	5.58857	-1.09338	-0.36362	-2.91502	-1.37133
2.19062	-1.33163	-0.23617	-2.24591	2.77433	2.32621	-1.50785
2.22987	-1.64174	-3.77288	-0.16144	0.090419	0.286997	-2.41576
2.03166	-1.26681	2.29973	-0.7846	1.13848	-0.09373	-0.196995
2.20404	-1.49906	-0.27853	1.44793	-1.00513	-0.22798	-2.33276
0.743719	-1.25404	0.521928	-2.98649	-0.57659	0.648124	-0.754762
2.18257	-1.72914	1.92455	1.10363	-0.89059	1.11418	-2.32013
2.22489	-1.15536	-2.78289	-3.10681	-0.96166	-0.29114	-5.45973
2.11005	-0.92047	-1.40938	-1.65119	-0.47634	-1.75871	-1.8575
2.12744	-1.53781	-2.24368	-0.65412	-1.54477	0.015787	-2.32217
2.23398	-1.11482	1.6633		2.24485	-2.70742	-3.10785
2.11345	-1.66477	1.40197	4.3377	2.45808	3.0103	-1.15856
2.13771	-1.38108	1.50485		1.9114	-0.64158	-0.255017
2.12866	-1.09658	0.157537		-0.14187	0.312109	-0.682538
2.21294	-1.19563	1.87443	-3.62191	-1.18226	-0.40573	-2.2632
2.18953	-1.15643	5.64672		3.3754	-1.12024	-1.15915
2.09181	-1.42988	6.80488		4.05108	0.878929	-3.67177
2.20104	-1.0632	-2.19651	3.45905	-4.31693	-1.32854	-2.8547
2.13915	-1.19962	2.13436	0.25487	3.53216	-2.15998	-1.98256
2.06038	-0.63678	-0.71401	0.868093	1.25286	-1.59067	-2.95458
2.19148	-1.55762	0.771417	-3.29606	-0.57751	0.255498	-3.10902
1.91007	-1.36985	-2.27561	4.28796	-0.77766	-0.90355	-1.92567
2.16301	-1.29632	-2.25527	2.737	0.255445	-0.10471	-2.32945
2.11022	-1.80227	3.46047	-3.1983	5.36503	1.28968	-2.37879
2.17602	-1.33734	0.846667	1.41997	-2.02339	0.845426	-3.4818
1.9771	-0.85056	1.61591	-2.70082	-0.84872	2.28507	-1.89653
2.13097	-1.21331	3.80106	-1.86891	-0.55991	2.87011	-1.95545
1.97158	-1.59889	-2.40928	1.92495	-0.77398	2.25378	-3.8144
2.19309	-1.05457	2.34344	-1.9943	-3.55137	3.79703	-2.05393
2.11637	-1.34813	2.57732	-5.55893	4.00179	-3.29479	-2.58626
2.1021	-1.11875	-0.71516	-0.55057	0.93252	0.532317	2.35742
1.96837	-1.30696	3.12695	-1.63058	-2.05039	2.72722	-2.9513
2.26486	-1.13216	-0.44577	-2.73695	0.255725	2.85628	-3.09554
2.086	-1.84107	1.70982	-1.00808	0.917995	2.28517	-2.90243
2.13317	-1.39158	-0.51996	0.00968	0.485968	-1.7033	-1.74147
2.1248	-1.38543	0.489626	-2.29027	5.09854	-0.92153	-2.49027
2.09143	-0.77372	0.931181	-2.34369	1.36142	-1.80294	-2.90867
2.01811	-1.31111	-2.03351	2.85634	2.45469	2.90534	-1.59843
2.05018	-1.18842	-0.08071	-2.75002	-0.29193	-0.62179	-2.63772
2.13797	-1.36783	0.275816	5.33521	-1.45332	-0.103	-0.261854
2.02969	-1.24785	2.6524	-1.4553	1.05229	-1.58474	-1.22106
1.46797	-1.24658	0.768639	-1.79075	-1.4315	1.26541	-2.9283
1.65448	-1.26549	-0.87675	-2.11674	1.08324	2.73611	-2.18588
1.78574	-0.88299	-0.47821	4.86117	-1.31623	1.34294	-1.82551
2.10134	-1.52524	4.26935	0.307418	2.86418	-5.67376	-1.79861
2.19134	-1.04753	3.99337	-1.83277	-0.52712	-0.03695	-2.22117
2.08954	-1.04193	-1.16133	-1.18556	1.26014	-0.9995	-2.30603
2.16557	-1.04801	6.73673	1.99647	0.384508	3.62912	-0.871309
1.86701	-1.06224	-2.24139	-2.05126	1.8521	1.57359	-0.678614
1.9582	-0.57908	0.13026	-2.04666	0.520513	2.02218	-2.62735
2.0674	-1.25766	-0.76845		2.47783	-2.92136	-2.191
2.00675	-1.69095	-0.95323	-1.84267	2.24493	0.251662	-1.30585
2.10287	-1.4546	-2.93017	2.88036	-1.40431	-0.17221	-3.09499
2.05861	-1.42527	0.095078	1.15075	-1.82929	-1.46876	-2.99288
2.06589	-1.29202	2.77863		2.39678	-2.07833	-2.02865
2.05296	-1.394	-1.18525	0.30573	3.58226	-3.02704	-3.33507
2.00754	-1.04799	1.17379	0.141145	-1.51395	-0.40806	-1.22798
2.09706	-1.01307	0.979695	-3.84048	-1.62098	-0.49453	-2.64766
2.06966	-1.11816	-0.44849	0.688812	3.71137	2.37389	-2.76311
2.05619	-0.82151	-1.11715	1.75752	3.92024	-0.95116	-3.48436
2.05596	-0.8639	4.86242	-2.13288	-3.42829	1.06466	-1.89656
1.9819	-0.98151	0.798613	1.39805	0.68723	5.07299	-3.11676
2.08756	-1.57227	4.64476	-1.96472	-0.2027	-3.21921	-3.08549
2.05879	-1.55393	-2.85	-0.70323	0.945756	1.32125	-3.68503
1.80867	-0.83993	-0.17758	-3.34125	1.56879	1.94403	-0.564644
2.007	-1.25122	-1.1451		-2.2571	1.37571	-4.07495
2.1039	-1.34199	2.35111	-1.02679	-0.85265	-0.29028	-2.5818
2.14828	-1.37598	4.22749	-0.9319	-0.62584	-1.08426	-2.13516
2.0981	-1.31506	5.05869	-3.92725	2.82662	0.960184	-2.77033
1.99174	-1.87977	-1.66324	-0.83813	-1.475	2.16564	-2.51812
2.08297	-1.48409	1.60678	-2.22102	1.32347	-1.83827	-3.32142
1.95736	-1.26969	-0.09475	1.20228	-0.01717	-0.89711	-2.29479
2.08115	-1.0078	0.475751	-1.07357	-1.99309	-0.62038	1.05864
2.09285	-1.31754	0.795911	2.10763	1.25766	3.45605	-1.43932
2.08318	-0.86487	1.65197	-2.88693	3.18769	-1.63073	-2.43749
-0.51242	-0.98157	3.41179	-4.6685	4.42793	0.609797	-1.10849
2.06161	-1.1923	2.09338	-3.97767	0.776465	-1.78835	-2.23381
2.08722	-1.03476	0.549798	-0.80658	-0.97067	0.871757	-1.63556
1.96531	-2.05511	-2.47173	-1.18009	-0.66606	0.092883	-2.42959
2.09083	-1.42758	2.84509	0.103758	-0.77177	-2.5442	-3.11298
2.03887	-1.33844	0.220356	-2.64896	-2.41534	-2.67464	-2.10091
2.0019	-1.44093	3.976	-1.33427	-1.17634	-2.52888	-1.6382
2.16881	-1.3559	3.17976	-0.07826	-0.96465	-0.21585	-2.68626
2.04532	-1.35737	0.4249	0.695087	0.832757	6.16552	-1.11135
2.05313	-1.13447	6.04196	5.74853	0.495479	-1.13514	-2.59688
1.89728	-1.42721	3.62617	-1.64378	-1.8218	-0.95207	-2.23611
2.01236	-1.31137	-1.20781	4.09952	0.78225	-1.25307	-1.7523
2.07463	-1.24651	2.72428	0.597797	3.37276	-2.3541	-0.795391
2.02449	-0.80513	0.858531	-4.25032	-1.30426	0.829795	-2.3574
2.08689	-1.29941	-0.91875	-2.591	1.08461	0.300663	-2.65738
1.70853	-1.28946	3.62605	-3.25871	-0.87664	-2.21861	-1.548
1.60101	-1.32035	-2.65624	-0.31251	1.41173	-1.66797	-1.33817
2.199	-1.43077	2.08457	3.9155	-2.1227	3.5772	-3.40939
1.83133	-1.69622	-2.69614		2.53347	-0.563	-2.73618
2.01764	-1.60775	-0.42336	-0.158	1.68752	0.429541	-3.31474
1.79144	-1.30931	-0.72798	-4.9365	-1.40542	2.64262	-4.14524
2.05031	-1.00197	0.887455	5.18828	1.60477	1.17983	-2.72712
2.0846	-0.99796	6.03582		-2.36971	2.45875	-2.53667
1.2813	-1.04269	0.363295	0.272076	-1.11523	-0.5422	-3.07638
1.98294	-1.02167	-3.5175	4.07218	1.65444	-2.35046	-0.356306
1.73733	-0.95789	-1.43586	-0.93332	-1.27482	-0.87286	-2.82322
1.84402	-1.11777	5.86679	-1.35337	1.91489	-3.13221	-1.7314
2.04779	-1.16567	-1.84758	1.7689	0.20024	2.68258	-2.76194
1.95602	-0.88373	2.20217	-2.1628	-0.96312	-0.25308	-3.11343
2.05902	-1.36014	1.66626		-0.90516	1.32838	-2.75295
0.710233	-0.85708	0.658429	5.59462	-2.9794	-0.52104	-2.47791
2.04501	-0.68696	-0.16138	2.18778	-1.77689	-0.02743	-2.8099
2.02514	-1.00007	3.99546	-3.80603	0.2206	-2.92484	-3.14137
2.07214	-1.2479	2.19709	0.342421	-1.52823	-1.42339	-1.4349
1.99677	-1.0872	-2.63938	1.32272	1.41301	-0.59476	1.18583
1.9506	-1.08427	3.53219	-1.81189	-0.45334	1.83297	-2.61907
1.98417	-1.3349	-0.56381		-1.79172	5.63802	-3.41512
1.89755	-1.85889	5.70126		1.78206	1.11465	-2.81466
1.99142	-1.32134	5.64505	0.25539	1.57393	-0.49619	-1.61235
1.99936	-1.25461	0.458102	3.97405	0.19224	0.087092	-2.00537
1.97153	-1.03297	0.896401	-1.08007	-1.30314	0.802325	0.583417
2.00631	-1.55349	4.21826	0.92075	-2.16561	-0.31138	-1.45087
2.01196	-1.26266	2.75259	1.54077	1.12512	-0.50744	-2.97298
1.98628	-1.464	2.74021	-3.56804	-1.8237	-2.00168	-2.03887
1.94147	-1.67014	2.99366	-1.26116	-0.10587	2.01367	-2.66823
1.8683	-1.49648	2.57337	-0.62142	6.03383	-2.30394	-2.84657
1.78667	-1.29708	3.00973	-6.33219	6.8147	2.44107	-1.23812
1.9372	-1.46743	0.648734	-3.26654	1.85379	-0.61842	-2.34476
2.02984	-1.19619	-0.22423	0.916252	-1.00098	-1.55868	-3.67011
0.348325	-1.43154	-1.71945	-2.30436	2.63883	3.77893	-0.693627
1.9529	-1.02613	4.13939		-1.12296	0.417303	-2.10726
1.94402	-1.04297	-0.91721	4.24175	0.254664	-0.49461	-1.12607
1.93302	-1.09712	3.13973	-1.47997	1.0122	0.448867	-0.95842
1.95732	-1.07181	-1.40407		4.25957	-1.01672	-1.67542
1.33673	-1.17588	2.30007	-2.81967	-0.03218	-0.91889	-2.65707
2.02017	-1.1529	1.09948	-2.68972	2.71147	-1.68272	-3.46004
2.0029	-1.33177	0.580235	-2.38831	1.78528	0.658381	-2.98609
1.87194	-1.30409	1.15269	-1.65578	1.81181	3.31154	-2.89457
1.84014	-1.20322	2.31656	-0.50424	4.66766	-2.54761	-0.823861
1.94463	-1.01215	-1.90293	0.033041	3.16483	-0.85409	-1.92593
1.96408	-0.96997	1.64539	-1.10591	1.08721	2.17909	-2.88921
1.33491	-1.85498	0.726177		-0.56457	-2.71379	-2.74096
1.9857	-1.22546	0.205345	-2.05365	-0.93617	0.054274	0.575661
1.82807	-1.13902	1.85182	-3.35447	-2.00724	3.1415	-1.49755
1.94469	-1.1303	3.15958	1.23219	-0.75616	-1.08006	-3.15132
1.94676	-1.21046	-1.74751	-2.17435	-1.43267	3.05982	-2.68132
2.00011	-1.09609	-0.5857	-1.46462	2.54504	5.05967	-2.46728
1.72107	-1.06638	-1.29101		1.45484	5.49727	0.220558
1.85761	-1.0042	1.60811	-3.7654	-2.26804	-3.95983	-2.35256
1.88938	-0.96306	0.219003	1.2558	-1.0292	-2.9444	-2.40063
1.96088	-1.02356	0.435806	-2.04038	1.05239	-1.40709	-1.51405
2.00547	-0.83351	-2.88869	-2.3783	-1.08523	-0.59569	-1.23885
1.95872	-1.15839	-0.48045		2.38652	2.16567	-2.30006
2.00714	-1.0318	4.90888	0.277747	-1.79818	-1.72899	-1.86348
1.97364	-0.93253	-1.27542	-1.45246	-1.46534	2.28313	-1.39088
0.180104	-1.15035	4.5108	-1.51677	0.496834	3.20696	-3.62167
1.93709	-1.41042	1.71974	-2.069	0.719942	2.25792	-1.60847
1.93659	-1.45936	0.242177	-4.47358	-1.53912	1.89343	-0.86543
1.93864	-1.24971	3.90424	1.16377	-0.2775	3.99555	-1.80225
1.85945	-1.31094	-1.17415	-1.18936	0.300051	1.27914	-3.80764
1.9585	-1.16094	1.49329	-1.14572	-2.90582	0.336692	-1.47833
1.93739	-0.45238	3.16516	0.245349	0.130404	-0.43449	-3.54022
2.05977	-1.21221	-0.81783	-3.68286	-2.62741	1.12298	-1.51386
1.96838	-1.23883	0.818116	-0.75654	-1.70235	-1.29244	-2.32021
1.97836	-1.58947	0.428029	-2.90622	1.67436	-6.89832	-3.1852
1.98188	-0.78903	2.99837	1.16975	-1.70024	0.877807	-1.52391
1.35011	-1.01887	-0.44635	-1.67445	-0.62545	1.89543	-2.06613
1.98768	-0.76983	-0.06287	0.310818	2.4078	0.352211	-1.32987
1.92395	-0.7834	0.117533	-0.52924	4.0807	-1.23547	-2.64269
2.01628	-1.00504	-3.17033	3.93991	-1.86081	0.948936	-1.67541
1.93617	-1.31564	0.984643	-3.09746	0.559908	1.13488	-3.09124
1.95248	-1.09158	1.71055	-2.73908	-1.1144	1.98491	-2.57702
2.01682	-1.20495	1.61844	3.02489	1.98698	2.18542	-1.33446
1.83975	-0.93306	-3.38341	-2.45678	5.52635	0.690656	-2.50134
1.99637	-1.09228	1.68607	0.971172	-3.8971	1.07128	-3.26245
1.8781	-1.58316	-3.27801	3.80475	0.969777	2.07043	-2.11923
2.27265	-1.14547	4.21339	3.05173	1.22753	3.93445	-2.52623
1.94469	-1.43837	-2.77042		-1.25804	-1.07901	-1.87578
1.92856	-1.25209	-2.41028		-0.17882	-0.14699	-1.81254
1.6868	-1.30955	-1.49638	-0.40646	0.227384	-1.73751	-2.7818
1.82605	-1.25681	2.0174	1.47237	1.58782	0.92534	-2.30802
1.95853	-0.96644	-0.71092	-0.69355	-0.61956	1.57417	-2.28821
1.75375	-1.12862	-1.6281	0.16506	2.37686	0.97733	-2.51956
1.96035	-1.24021	-1.62871	-2.31061	0.980822	0.088362	-1.67262
1.88842	-0.92462	-0.73285	-4.31697	-1.89311	-0.73221	-2.22634
1.91086	-0.93072	2.07434	0.467266	-1.80557	5.24864	-4.15056
1.90747	-0.99798	-0.2754	1.26155	2.9013	1.45657	-1.43139
1.80704	-1.24112	-2.08643	4.48157	-4.33019	-1.03155	-1.22469
1.93625	-1.4222	2.81234	-2.57622	2.74107	5.16497	-3.00561
1.90082	-0.79279	-0.34068	-2.77124	0.269067	-0.2929
1.8504	-0.92535	-0.99472	-1.39227	1.40561	1.28868	-2.56086
1.86778	-1.35299	0.942101	4.12446	-3.83745	-0.64017	-2.70055
1.8468	-1.28557	2.81609	2.966	3.12317	-1.91557	-2.30456
1.93916	-1.00679	2.59639	-1.2985	-1.85915	1.83541	-3.06701
1.92081	-1.07452	4.38616	1.72218	-2.99729	-1.602	-2.71383
1.87245	-1.71479	2.95492	1.16009	-1.01521	0.132836	-2.16419
1.88443	-1.20069	4.77961	-2.26269	1.6659	-6.89686	-1.47174
1.84451	-1.07337	-2.57799	-3.72365	3.34802	-0.60839	-2.41899
1.90771	-1.2869	-1.53884		-2.46226	-1.7819	-3.19807
1.90776	-1.15857	0.220589	2.42124	-0.2549	0.111081	-2.58163
1.92657	-1.05188	0.338675		-1.62431	-1.21178	-2.38206
1.98642	-0.9922	-0.72276	-2.59486	2.72496	0.846994	-0.753797
1.78648	-1.1111	-3.14917	-0.37581	-1.1086	1.11192	1.45781
1.91343	-1.51354	3.46124	-0.16438	1.00571	-3.47831	-2.59753
1.77305	-1.25866	-1.04961	0.788549	1.45024	3.71385	-3.72123
1.89938	-1.35566	2.82564	-2.88878	1.7114	-0.33178	-2.56531
1.8616	-1.15558	1.54169	6.04048	4.46703	-1.11536	-2.31834
1.84174	-0.96051	-0.2858	-2.23395	1.68648	0.927577	-2.28973
1.70492	-1.37408	-2.0995	-1.81308	-3.88896	-2.70362	-0.911076
1.82549	-1.29843	-1.37816	0.008771	0.436138	-1.16112	-0.712448
1.83244	-1.37591	5.46383	-2.62453	0.833203	-2.29032	-3.4668
1.86117	-1.10574	0.256477	-1.71111	1.67204	-1.67908	-3.29277
1.84085	-1.29781	3.52439	-3.152	-1.72784	3.9201	-0.888555
1.85131	-0.84606	-0.79106	0.425728	2.81743	2.24756	-2.12599
1.88551	-1.05958	2.89001	-2.85159	0.117227	1.76613	-1.63945
1.65812	-1.05183	2.80218	0.490826	-1.97509	1.85941	-1.85609
1.8107	-0.94329	3.52169	1.52253	1.29463	4.12904	-5.3409
1.74489	-0.44897	1.11528	-2.69935	0.936053	-0.52311	-2.31748
1.89177	-1.04931	1.07453	1.97189	4.01253	0.726381	-2.56996
1.90175	-1.29557	1.84682	1.20424	2.7633	1.996	-0.3793
1.90417	-1.56302	-2.8372	2.71238	1.10176	1.59381	-3.58543
1.85573	-1.01844	3.00385		3.06196	-2.08514	-3.21541
1.81958	-1.03735	-3.80227		0.114662	0.083368	-1.18755
1.81988	-1.30266	-0.16522	-2.60517	-0.81946	-0.37139	-2.46381
1.81378	-1.1644	7.61481	1.86474	3.45251	-2.95413	-1.44257
1.67785	-1.288	-2.21876	0.912744	-0.81432	-2.91094	-1.62949
1.79002	-1.15198	2.45326	1.3969	0.02172	-4.00782	-0.399377
1.38053	-1.11992	-0.89871	-2.48028	-1.13828	0.973867	-2.2752
1.85083	-1.18557	-0.95644	1.97884	-1.93337	-1.68721	-2.02659
1.90499	-0.81007	1.50742	-0.93725	1.73497	-3.13097	-2.27877
1.82586	-1.46911	-0.34855	5.64098	2.86173	-2.13716	-1.47265
1.55676	-0.75188	-2.55494	-4.22536	-1.7111	1.49264	0.276088
1.55794	-0.99988	3.4935	-2.23393	3.58321	-2.95871	-2.12107
1.8338	-0.89927	1.10589	-3.08405	-0.21919	0.489567	-2.36537
1.82831	-1.31931	2.23339	1.84039	0.131752	-0.2642	-1.98551
1.8575	-0.61985	-3.06305	-2.97753	-1.17886	-4.94548	-0.875369
1.85865	-1.16406	-0.38414	-1.14015	-0.57884	2.24523	-3.16225
1.81696	-1.40479	1.76971	2.91092	0.275883	-0.61084	-2.3805
1.7925	-0.94029	0.021382	-3.33328	0.567745	-2.20497	0.630631
1.75216	-1.13885	2.71432	-2.82596	-1.52958	-3.01823	-1.15766
1.235	-0.93503	-0.86357	0.448524	0.230129	-1.65086	-1.07298
1.59672	-1.15261	1.04722	1.22563	4.10417	1.01952	-1.98405
1.89177	-1.25225	-0.4463	-1.12154	-0.92045	1.68113	-2.71014
1.87902	-0.95371	2.39473	1.41439	1.94702	1.46535	-2.11057
1.83894	-1.42279	8.07694	0.216745	2.50456	4.34861	-2.15268
1.77759	-1.11475	6.75249	-1.24216	1.67579	-2.33515	-1.09348
1.55869	-1.31283	0.202209		0.72244	-0.16217	1.90688
0.539696	-1.66526	0.521246	-4.1435	5.25405	-0.12444	-1.16183
1.75065	-1.42197	2.39718	-5.99238	2.15515	2.74973	3.48927
1.75884	-1.24252	0.534926	-4.91831	-0.59574	4.06154	-1.12104
1.73162	-1.31657	3.96685	0.380437	1.57801	2.91405	-0.423748
1.74904	-1.20018	0.155681	-2.61529	2.17342	-2.87679	-1.75859
1.77918	-1.17122	0.705802	2.30945	1.14153	-0.79437	-3.77012
1.75271	-1.20749	2.4202	-2.23689	2.0214	-0.02939	-3.32521
1.85751	-0.8496	-0.16169	0.383478	-1.15346	-1.23513	0.183899
1.4229	-0.75072	1.86662	-0.28807	-1.38829	0.382962	-2.23124
1.62132	-1.28446	-3.95735	0.461781	-0.70488	1.26603	-3.78017
1.81614	-1.00454	-2.40401	-1.17307	-2.94551	0.96582	-1.5089
1.8285	-0.74312	1.23223	-2.49578	-1.11075	-2.14213	-7.19377
1.75039	-0.87898	3.40035	-1.42705	-2.27253	2.1351	-1.77535
1.72246	-1.10498	-2.69815	-2.81006	1.54401	-0.31109	-1.5909
1.88537	-1.33638	-0.87247	-2.40039	-0.17808	0.548134	-2.58091
1.89172	-1.49552	0.814867		1.92458	-0.79102	-0.464352
1.86505	-1.08434	0.203687		0.7286	0.893794	1.59349
1.73876	-0.91437	-1.64705		2.33904	2.27666	-2.06876
1.79976	-1.19408	-0.17124		3.8542	-2.11923	-3.8467
1.90979	-0.96885	0.874008	-1.14944	0.094433	-0.13961	-1.88237
1.8523	-0.96062	0.96356	-2.51186	-1.20018	-1.29153	-0.905347
1.31297	-0.94734	0.779684	-0.16607	0.688728	5.44027	-2.40199
1.93556	-1.01702	5.19577	2.97405	-0.01692	-0.1333	-2.56523
1.66344	-0.89274	3.34301	1.18603	-2.8582	1.53107	-2.87518
1.62823	-0.92075	-2.98981	3.88682	-0.45295	2.40205	-2.97697
1.79221	-0.95955	-1.20225	3.93671	-1.11863	1.59835	-1.84922
1.01688	-0.56868	-2.62993	2.5781	2.81092	3.71283	-2.68225
1.80918	-0.57364	1.20183	4.81638	-2.05546	1.52144	-3.00115
1.89499	-1.02342	-0.6272	-6.32366	0.862178	-0.76292	-0.206859
1.77924	-1.23532	-0.028	-2.58777	2.21725	0.758516	-2.59413
1.80574	-0.83954	1.98336	-0.34349	1.10312	4.35989	-0.690556
1.81898	-1.41344	0.204887	1.55935	1.60362	0.104635	-1.14004
1.79057	-1.15027	2.40305	-2.69421	-0.84817	1.65064	-2.51136
1.76682	-0.992	2.24967	-4.63036	-0.65087	-2.8229	-3.54182
1.77281	-0.95713	-2.97386	3.51418	-1.65163	-1.37005	-1.31724
1.66367	-1.00844	-0.7066	1.22908	-1.76647	1.03906	2.59212
1.79759	-0.81883	3.57269		3.70947	0.168374	-2.2009
1.77114	-0.99972	1.20773	-0.88261	-0.32081	0.017649	-2.17935
1.72069	-0.69403	-0.05346	-1.96889	0.705425	5.81278	-2.25222
1.74506	-0.8245	0.357329	-2.09269	2.25275	2.85141	-2.42724
1.72224	-1.29495	2.47521	3.71883	-2.13827	0.727804	-1.78281
1.94702	-1.06563	0.712771	-3.56745	-0.03079	1.78795	-3.51739
1.92715	-1.38137	6.52858	2.4316	-2.22622	1.41356	-1.64473
0.124915	-0.89162	-0.07244	-3.32637	0.963703	-0.55378	-1.32012
1.77537	-0.82039	-2.52543	-1.6841	-0.13653	4.879	-2.43819
1.80157	-0.56437	-3.57551		0.136602	-1.53455	-3.79373
1.66778	-1.08982	6.16761	-0.41109	-2.34584	-0.09803	-3.20944
1.72514	-0.82284	1.12577	-2.2229	4.8563	1.577	-3.90098
1.515	-0.75386	-1.00229	0.119574	-2.85513	0.776214	-2.73382
1.82243	-0.83194	1.28899	3.16352	-0.89402	1.66486	-1.07819
1.73961	-0.91084	-1.92412	1.49892	-1.59774	1.51833	-2.92383
1.79217	-1.28708	-1.08781	-0.80677	-1.03906	1.11073	-1.49182
1.74569	-0.97789	-4.52966		2.48353	1.6328	-2.59931
1.7683	-0.93328	1.81147	-0.58727	2.19088	-0.01325	-2.31859
1.70992	-0.98423	5.26308	-1.80097	4.3071	-1.04338	-0.822132
1.75795	-0.79815	-1.5415	3.34506	3.37239	0.89117	-2.5167
1.75933	-1.00192	0.488289	2.67203	-0.0534	-2.19231	-1.53979
1.75643	-1.09628	4.18003	-4.65785	-1.50622	-1.08095	-2.58935
1.73519	-0.90186	1.91501	3.13348	1.44738	-0.59134
1.68337	-1.23958	3.56446	-4.50631	-0.60413	-5.25393	-1.64184
1.45074	-0.95918	-0.39369	-1.13493	-1.9741	-1.15943	-2.26204
1.73424	-1.12444	3.02813	-0.20624	-1.40076	0.128898	-1.75037
1.71561	-0.91614	-0.92829	-1.48316	-0.94718	1.4133	-1.62446
1.69969	-0.91915	1.31707	-1.5081	0.926092	4.09255	-1.16814
1.69973	-1.13401	-0.86209	-1.19056	-2.45185	-1.2765	-0.769129
1.74264	-1.18695	0.242367		-2.42432	0.177814	-1.97313
1.13714	-1.48764	-2.38765	0.359505	-0.78787	-0.25863	0.30887
1.76943	-0.59858	-0.48526	-0.039	0.641204	1.39465	0.203824
1.97239	-1.26734	-0.50699	-1.48371	-0.35906	0.436188	-1.97216
1.76947	-1.02196	-2.07065		-2.36304	3.53677	-2.55972
1.74022	-1.3545	0.121314	2.52756	5.36818	1.91596	-3.0355
1.79423	-1.21048	-1.3143		1.25812	1.05847	-3.08311
1.75764	-1.07328	2.80011	0.29093	3.42806	-0.37244	-2.72767
1.62276	-0.4396	2.39637	0.321192	-0.40959	-2.36442	-0.829347
1.47878	-1.1672	-0.38284	5.15523	-0.90355	3.82591	-2.78481
1.40025	-0.7948	-0.90635	-1.60673	-0.39952	-0.35442	-1.91038
1.73578	-1.14613	-1.51495	-2.84075	-1.43943	-0.80276	-2.23436
1.51447	-1.13763	2.68487	-2.5224	-2.21824	-2.66814	-1.92552
1.72855	-0.92225	5.02047	-0.39742	-1.581	-0.30498	-2.36403
1.80125	-1.02326	-0.59947	1.55565	0.886646	3.12873	-2.93254
1.77098	-1.24215	-0.22061	2.51056	-2.92123	4.03687	-2.06874
1.75802	-1.21739	1.21792	1.33687	2.41675	1.84336	-2.4141
1.66356	-0.91696	-1.41623	3.09228	1.76168	-1.20278	-1.81774
1.69887	-0.90977	-2.85105	-1.75094	5.37633	-0.35825	1.1506
1.71382	-0.83367	-2.03622	-0.44464	-1.02755	2.37429	-0.195905
1.73656	-1.19199	-0.76586	1.25054	0.481544	-3.00266	-2.82057
1.74744	-1.13597	-3.30374	-1.15747	2.19862	-1.13345	-1.69221
1.67409	-1.03862	0.205457		-0.27223	-0.8576	-1.2967
1.70033	-0.77409	2.05709	-0.84638	-1.47508	1.76266	-1.69699
1.72789	-1.22156	3.15693	-1.7745	2.86772	-0.48838	-2.1297
1.69959	-1.04748	1.89084	3.79639	-0.48102	3.29263	-2.3705
1.59174	-0.78759	-0.7619	-2.23129	2.21434	2.57043	-3.84294
1.70125	-1.00654	-1.51232	-2.80973	2.82545	0.21571	-0.408601
1.53081	-0.81446	1.43209		-0.73921	0.139009	-1.66753
1.56573	-0.86039	4.04776	-4.09939	-0.55788	-1.18198	0.431592
1.71173	-1.05445	-1.84678	-4.17814	1.38816	2.31033	-1.44507
1.66004	-0.75317	-1.31388	2.79845	-0.38702	0.283107	4.43005
1.72019	-0.81459	4.22301	-0.01452	-2.12919	-0.75266	-2.23549
1.70467	-0.52755	-1.04159	0.511725	0.068747	2.8686	-3.06315
1.56786	-0.77423	-1.25891	-5.62768	2.86934	-2.57687	-1.59434
1.8182	-0.75435	2.21103		0.045474	5.36916	-0.919051
1.70206	-1.03224	3.80182		2.59748	1.15983	-2.00124
1.7182	-0.97861	1.32071	-0.43951	1.1028	2.34116	-1.8615
1.41263	-0.94851	0.918531	7.22051	-2.68501	-0.39687	-0.331985
1.18774	-1.12792	2.48267	-0.71581	3.81321	2.70879	-3.18222
1.70074	-1.01214	0.19289	-0.17583	0.178003	-1.54834	-1.66513
1.69678	-0.96203	2.355	-7.47164	-0.50055	-0.57639	-1.38
1.61006	-0.7359	0.420821	-4.56377	-1.53455	-2.22303	-1.31603
1.48695	-1.13099	0.603997	-3.4337	-3.0675	2.5006	-1.77593
1.67088	-0.84473	4.75236	-1.76288	-3.19904	-0.80483	-1.89885
1.66296	-0.97002	1.62503	-0.86389	-1.46404	0.056248	-0.85241
1.46159	-1.25899	4.19141	-2.17426	-2.63864	-2.38459	0.4599
1.73501	-0.5637	2.19385	1.51319	-2.24907	-0.17771	-2.58765
1.78503	-0.87841	-3.03802	4.85023	0.513093	-4.79719	-3.14307
0.927918	-0.72918	-1.07456	-1.51723	-1.28956	-0.75052	-1.15312
1.77811	-0.56946	1.35182	0.344419	0.654384	-0.17728	-0.915662
1.39855	-1.29133	2.17872	2.39584	-1.32766	-0.39345	-0.508047
1.5396	-0.6011	-3.83024		3.04471	-1.19617	-2.69904
1.52852	-0.73962	0.631492	0.766427	0.11692	0.151213	-2.31384
1.21003	-1.12268	-2.4098	1.55841	-1.13376	-1.53122	-0.988096
1.59219	-0.21687	-0.50284	-0.09419	0.360333	1.68104
1.50892	-1.69347	-0.99948		-2.7203	-6.80377	-2.13108
1.54557	-0.91932	-2.11591	-3.27761	8.37269	1.09611	-1.47293
1.72603	-1.06803	-2.71936	-1.32356	0.02772	4.19609	-0.561234
1.66812	-1.28083	-3.13789	1.50806	1.9559	-3.61617	-2.46023
1.65255	-0.94961	2.21243	-5.97275	0.889397	2.57307	-2.51463
1.5477	-0.87224	4.82608	-1.66187	-0.77231	-0.73668	-2.95281
1.61853	-0.63006	1.63219	-1.08192	0.867294	-2.40915	-1.33035
1.68309	-1.41389	1.02547	2.24728	-2.36415	1.88579	-5.1668
1.74188	-0.76463	-1.90299	-1.48352	-1.01876	-1.70271	-1.07673
1.76005	-0.72598	-2.23379	1.06074	4.42562	-1.23921	-3.05703
1.66475	-0.87906	-3.30209		-0.36977	0.958564	-1.93981
1.63702	-0.897	3.98503	-1.79657	-0.98536	-2.23006	-3.94997
1.65019	-0.60484	0.122104	-2.11718	1.42513	-1.39437	-1.52673
1.43874	-0.73599	-0.22624	3.16611	-1.27689	1.15216	-2.01223
1.65275	-0.91181	-1.29171	5.37305	0.244651	-1.63186	-1.36345
1.63963	-0.92651	0.217319	2.94224	-1.76793	-2.18294	-2.15735
1.63704	-0.84034	-3.75569	-2.55255	2.70823	-1.27484	-1.77397
1.75283	-0.91354	0.771533	-2.54294	1.83952	4.13119	-1.25083
1.76106	-0.73871	-0.34047	-0.96748	-1.32757	-0.7886	-2.39454
1.6114	-0.9715	0.354473	-1.75491	3.2269	-1.27196	-2.18521
1.59206	-0.82294	2.46426	-3.42204	1.38422	-6.6802	-0.90114
1.54389	-1.44248	-3.1656	-1.38686	-1.3989	-0.93779	0.336081
1.69557	-0.89815	2.72837	-0.58606	2.99686	-1.59524	-0.906164
1.61373	-1.48947	5.87484	1.11061	-1.35308	0.822209	-2.90205
1.64464	-1.00728	-2.86968	-1.93448	1.83112	-1.85538	-2.80336
1.56438	-0.60969	-1.55837	0.624484	-0.55173	-5.13662	-1.61669
1.40759	-0.67018	-0.04646	-1.71974	-1.62973	-4.44514	-1.41081
1.66693	-1.54176	3.07386	0.52484	-1.75266	0.3323	-2.24316
1.36116	-0.85433	1.51744	-2.99015	2.34465	-1.49495	0.910595
0.98492	0.568047	1.86843	5.75894	-1.07159	-2.96302	-1.88396
1.52998	-0.60824	1.42698	0.966677	2.02753	3.27481	-5.16512
1.36741	-0.80011	-1.94729	0.378287	-3.80784	0.326707	-2.21009
1.64881	-0.99009	0.99167	-0.69364	1.19406	0.998872	-2.05832
1.64991	-1.16119	0.644754	-2.06364	-1.84254	-3.88972	-0.988175
1.78237	-1.04019	0.478617		2.24881	-5.99898	-2.58932
1.73346	-0.88865	-0.21129	-2.7124	-0.34133	-3.08988	-2.71864
1.55689	-1.90145	0.920816		3.38759	-3.91709	-4.65797
1.67791	-1.21582	-1.18883	3.35338	-1.0986	2.10239	-1.58198
1.57843	-1.24085	1.72571	3.94189	-3.0172	-0.52007	-0.492134
1.66343	-0.81324	0.050671	-0.00834	-1.58067	-0.11039	-2.1025
1.65793	-0.65155	3.72201	1.62378	-2.929	-5.01449	-2.72806
1.50251	-0.88202	-2.20281	2.92028	-0.98369	-1.02824	-2.61478
1.61783	-1.3946	1.62596	-4.32462	0.865025	-1.27923	-1.06156
1.56601	-0.96892	-1.05313	-2.20575	2.09058	-2.871	-1.54896
1.41306	-0.88826	-0.61854	0.11115	0.215433	-0.00968	-3.24634
1.63919	-0.77766	-0.27296	3.78394	-0.51977	4.77925	0.55838
1.57751	-0.65137	2.11081	0.934518	-1.32704	1.66469	-2.63859
1.51397	-0.95919	1.8628	2.98427	-2.04792	3.9678	-1.17606
1.61928	-0.83647	-1.22297	3.69321	-1.6671	2.79315	-1.02965
1.64669	-1.09291	-2.29306	7.38978	-2.70236	2.08597	-3.63882
1.60034	-0.71888	-1.7925		-0.66016	-1.01775	1.152
1.50313	-1.02537	-0.10534		-2.33087	0.369132	-1.71763
1.62191	-1.32558	0.256842	-2.53413	2.44683	1.34123	-1.23671
1.58733	-1.01699	1.67062	0.867115	-0.80578	1.34485	-2.10715
1.5935	-0.98956	-0.36307	3.00559	3.86791	2.56973	-3.90709
1.56648	-0.54327	3.21908	-1.28411	-1.80397	-1.4703	-2.44308
1.45856	-0.73636	-0.60796	1.87551	1.8779	0.912154	-2.33473
1.57424	-1.05518	-1.32412	1.34322	4.75673	3.54579	-2.32133
1.47098	-0.98417	3.55865	0.093072	4.66121	-0.11416	-1.93797
1.55425	-0.82247	2.87995	2.05473	-2.46739	-0.2449	-1.2771
1.65029	-1.02125	2.82023	1.97582	1.28014	0.013586	-2.45118
1.82593	-0.61247	2.57854	5.39027	-0.17543	0.089796	-1.77038
1.49008	-0.97291	0.07528	1.13017	-1.00433	-0.58624	-2.8407
1.58746	-0.56123	0.732316		4.54553	-1.58285	-1.03429
1.47196	-0.96044	6.45652	1.19207	-0.53181	-1.76964	-1.77999
1.4656	-1.14249	1.71742	-0.56843	0.620031	0.579542	-2.35223
1.54661	-1.26031	1.02003	1.56277	4.2692	-2.81057	-1.52876
1.46059	-1.03966	0.864478	-6.70014	1.84031	-1.31783	-2.93059
1.56097	-0.90864	1.9605	-2.56434	3.80103	5.97723	-2.43982
1.57134	-0.90123	0.718052	2.5175	-2.87356	2.70537	-3.0065
1.6215	-0.85019	-1.19622	-7.54003	-0.77942	0.713767	-2.02724
1.60317	-1.32314	-0.23955	1.96468	1.98204	2.57233	-2.6638
1.60747	-0.49226	-1.0083	-1.38916	2.55091	-1.7284	-2.24023
1.56133	-0.86294	4.61264	-3.27908	5.68037	3.84838	-3.00622
1.51608	-0.92279	3.12414	1.26518	-0.29491	-0.33786	-1.21657
1.58748	-0.86712	1.70949	1.5116	-1.44695	-1.37689	-2.16664
1.3252	-1.32429	0.402753	3.32741	2.01832	-2.17266	-2.86956
1.54554	-0.79349	-0.1353		1.68927	1.13	-1.98081
1.43644	-0.72971	5.74705	2.11012	0.00718	3.53989	-2.08179
0.72932	-0.78866	0.131155	0.322678	-2.44161	-1.19089	-1.68205
1.50882	-0.15575	1.25244	-2.70606	-1.41592	1.34753	-1.44109
1.65891	-0.49678	-0.34232	-4.01064	1.31457	-2.02598	-0.763443
1.36627	-0.76275	2.10368	-3.11004	0.586769	-0.62841	-2.1101
1.41113	-0.94716	-0.95881	2.31703	1.42314	-2.58227	0.959716
1.57042	-0.6202	-3.58813	3.73136	0.366133	-0.26344	-1.82838
1.51149	-0.69992	-3.1802	-0.33185	-2.00521	1.72163	-2.09101
1.53077	-0.71723	3.86139	0.609355	-2.13804	-1.34672	-0.487273
1.56531	-0.88119	2.44927	-2.65391	-0.59454	0.3307	-1.42537
1.55873	-0.71182	-1.3523		0.479041	-1.3058	-2.30566
1.5771	-0.63559	1.00764	-1.48178	1.30425	1.53816	-1.2853
1.54593	-0.69127	-2.20958	-0.76192	-2.11483	2.66434	-2.86357
1.58458	-1.0957	-2.1339	-4.4317	-2.239	0.026203	-2.46223
1.52269	-0.84382	-2.23673	-1.47578	1.55168	2.92196	-1.41463
1.52927	-0.67742	-0.00607	-0.77502	1.88544	-1.20119	-2.61709
1.70892	-0.91303	-0.39706	-1.7497	3.23754	2.57003	-1.08821
1.57743	-0.92552	-1.72285	-3.14073	-1.40224	6.03206	-0.751142
1.50807	-0.47753	-1.16109	5.70377	0.637543	0.836618	-2.15482
1.39978	-0.96638	-1.68141	0.208198	-0.39486	-2.23912	-1.37347
1.54041	-0.63212	2.35979	-1.81076	2.22485	4.15943	1.41027
1.54125	-0.7456	0.813591	5.08791	-2.5965	4.17629	-2.39985
1.4363	-0.76714	-0.04754	-1.09134	-1.72864	2.22211	-1.14052
1.51365	-0.49035	-2.29879	1.54412	-0.5222	-0.71621	0.304918
1.50617	-0.76866	0.340598	-0.94904	1.44039	-1.74042	-0.479543
1.52456	-0.51854	0.477178	-2.81013	-2.94545	6.04267	-2.01307
1.54063	-1.13328	1.38922	-2.63837	4.15307	0.773352	-1.05538
1.54241	-0.73285	3.98246	1.70362	-1.92813	3.11636	-3.21448
1.38055	-0.94975	1.05515	-0.17072	3.1143	0.980188	-1.98991
1.41141	-1.17741	4.72919	-1.01527	3.80831	-0.95728	-2.96879
1.56501	-0.85133	0.473454		-1.64212	-0.0541	-4.2002
1.41944	-1.03306	2.94823		-0.92457	-0.43582	1.0461
1.59399	-0.82613	-2.34996	-0.31136	-0.5077	2.97931	-1.87686
1.55838	-1.09126	-2.11123	0.068249	3.1049	-0.36277	-1.74215
1.31829	-0.71069	3.42952		2.3504	0.219735	-4.01489
1.51465	-0.66616	-0.8294	0.569343	-3.36035	-0.57687	0.343215
1.54231	-0.89819	2.84081	-2.16316	-0.28817	3.58854	-2.12859
1.53469	-1.01773	5.53013	0.836073	1.87374	-1.10495	-1.97892
1.55445	-0.50456	0.399986	2.73636	-2.17236	3.44884	-1.28806
1.52027	-0.87026	0.027659	-0.70619	-3.24394	-0.07137	-0.954778
1.64093	-0.79889	-0.40351	-1.0499	-1.57254	2.54191	0.157206
1.54795	-1.07485	0.069018		1.73666	0.401329	-2.4319
1.44861	-0.52978	4.95808	3.17696	-1.24928	1.53927	-2.96582
1.50567	-0.61148	-0.28462	0.338899	2.58027	-0.68709	-1.53569
1.37986	-0.91402	-2.87759	0.899234	3.18303	-0.5624	-1.67392
1.29717	-0.52304	4.81812	0.092834	1.30652	0.547289	-0.711328
1.67356	-0.73415	1.73204	3.07126	1.96897	-1.00621	-0.15665
1.53848	-0.56564	0.402813	-0.92533	-1.41479	1.30902	-0.652913
1.63226	-0.43074	0.331884	2.31286	-1.96801	-0.71376	-1.5989
1.41791	-0.67976	2.48438	-1.37991	-0.44496	-4.82102	-1.42151
1.51015	-0.69513	6.16446	2.17613	5.30767	1.00847	-2.29661
1.50202	-0.72479	-0.79373	4.28844	2.98946	-0.95914	-1.19353
1.55113	-0.64833	3.38661	-1.41617	-0.23898	3.10669	1.09213
1.53276	-0.96219	0.931113		-0.77543	2.88847	-2.00859
1.31855	-1.03489	0.108577	2.06728	0.862638	-0.42825	-0.384515
1.54764	-0.3721	2.30763	-0.28685	-0.47461	-3.10703	-2.64811
1.46143	-0.42003	-0.05653	-0.63897	-1.90501	2.99793	-1.48935
1.59964	-0.5891	0.801458	-1.13823	1.71588	-1.43133	-1.64152
1.5197	-0.6473	0.214072	-1.87269	0.12685	0.445926	-1.94191
0.847603	-0.72	3.15993		1.00461	0.491986	-1.92583
1.44183	-0.36349	0.706446	2.95972	1.53185	0.953606	-1.44635
1.51032	-0.65639	0.168546	-0.69563	-1.14011	-0.51654	-2.05532
1.44019	-0.4143	2.02696		0.121388	-0.96881	-1.16193
1.53277	-0.93933	1.19375	-0.16102	-1.19649	0.560077	-0.990737
1.22017	-0.93941	2.08367	-4.08489	3.46992	0.52955	-0.264217
1.50337	-0.70565	-1.37446	-0.7453	-0.31633	3.31078	-1.43836
1.37363	-0.62493	2.5842	-0.8143	1.35829	0.975624	-2.39271
1.50883	-0.54741	-0.97406	0.085037	3.53804	-1.3896	-1.98643
1.19581	-0.46068	5.04786	-1.10257	0.771906	2.03484	-2.18363
1.43416	-0.68966	0.530597	0.515938	-2.4243	1.5244	-1.60019
1.66949	-0.82191	-0.66461	0.69076	-1.89159	-1.08253	-0.258899
1.47811	-0.72846	0.609388	0.494035	-1.42052	-0.74536	-1.15625
1.49586	-0.58351	-1.70404	2.63675	-1.25175	3.78447	-2.56086
1.32881	-0.7303	0.328993	0.081751	-1.31326	-2.37182	1.04675
1.24402	-0.94433	-0.02346		0.896032	0.017357	0.374851
1.4998	-1.06173	0.133374	2.18844	-1.10473	0.682123	-2.52835
1.56855	-0.5748	1.4011	-1.73806	3.00862	0.255571	-1.20751
1.32058	-0.88337	1.14714	-3.28805	0.40929	1.18351	-1.80565
1.46212	-0.58647	1.23803	0.212161	-1.28025	-3.5006	-2.02185
1.50577	-0.51388	-1.14766	1.93103	-0.60671	-1.03243	-2.66614
1.49213	-0.15238	2.50918	0.069492	-2.52119	2.57556	1.02683
1.49945	-0.80026	3.27396	6.01149	-1.63715	-2.73605	-1.97642
1.48467	-0.69112	0.841193		3.37726	-5.04609	-1.83756
1.38034	-0.26368	-1.2509	-0.97864	2.33179	-1.33008	-2.60924
1.52844	-0.95227	-0.53111	-3.20241	-0.986	-1.89385	-1.96039
1.45471	-0.62536	-0.29583	3.6589	0.466766	-1.89986	-2.13946
1.25101	-0.56354	0.830913	2.7823	1.9926	1.88128	-2.55396
1.45955	-0.85498	4.5645	-3.32724	-0.49654	0.960747	-1.57147
1.52928	-0.52973	-0.36311	2.54571	-1.47907	-0.20488	-2.28146
1.46935	-0.68701	1.14225	-0.10379	-1.27078	-1.34546	-1.31187
1.44375	-1.20342	0.136965	-0.82765	-0.44766	0.662012	-0.823081
1.46308	-0.59244	1.69546	0.921057	-2.13511	-0.19486	-1.28746
0.859284	-0.72878	-2.40126	2.2087	-1.84105	1.00902	-1.06334
0.91685	-0.83267	-0.55632	1.84351	0.528301	-5.15333	-1.32584
1.42512	-0.65444	1.26698	-1.2797	2.14265	0.844264	-2.0189
1.38846	-0.45696	0.632429	0.975767	-0.22324	-1.22307	-0.372196
1.52882	-0.7525	1.69188	-0.77763	4.02052	0.378826	-2.08435
1.49802	-0.30816	-0.92841	-0.77076	-1.08404	0.797408	-1.40301
1.53595	-0.66	-0.04547	1.28977	3.1324	-0.50175	-0.438107
1.44822	-0.65884	-2.98116	-1.43553	0.505657	0.542933	-3.21053
1.00444	-0.88214	5.6684	-0.86205	-2.45115	-1.07522	-0.51483
1.26658	-0.74927	-1.10072	-0.19559	-1.59742	-0.98419	-1.18283
1.66319	-0.75078	3.25751	-0.07244	-0.36503	0.087696	-1.44999
1.3689	-1.45957	-0.3576	0.413393	0.351142	-1.35362	-1.94409
1.41351	-0.5965	-0.74692	-1.07121	-1.2136	-0.22804	-1.39688
1.44144	-0.64183	-1.94169		-1.35635	-0.71105	-1.76145
1.4746	-0.84926	-0.40172	-1.00258	-1.01656	-0.20849	0.29601
1.20365	-0.60459	0.569634	-2.26371	-1.34327	-1.12667	-1.64689
1.49581	-0.6727	3.59377	7.33403	0.250577	3.44345	-0.518409
1.46749	-0.50818	-0.19286	-4.49234	-3.5345	0.415429	-3.00068
1.37208	-0.82439	-1.91311	-2.63878	4.11844	-1.6761	-0.310435
0.922438	-0.36322	-1.78648	1.75334	-0.6385	1.23396	-2.47723
1.46476	-0.69499	1.65686	3.0675	2.08217	-0.83307	-0.31081
1.51555	-0.85981	2.16258	2.71314	-1.00707	-0.68834	-1.44467
1.44968	-1.04667	0.726354	4.99314	0.487491	-3.22304	2.49552
1.38557	-0.4447	5.19334	0.878712	-2.23785	-0.24599	-1.65703
1.489	-0.6307	-1.27826	-1.64704	3.47357	-4.16334	-2.75562
1.22168	-0.75547	1.84549	1.55639	-1.31822	-0.53487	-2.67024
1.16924	-0.33875	-1.65242	4.10554	2.20819	-2.00362	-1.4353
1.43657	-1.74334	-0.86529	0.375731	0.235662	-1.63509	-1.42118
1.475	-1.14925	-0.76118	0.979688	-1.09322	0.884168	-1.88659
1.38314	-1.19505	3.68773	3.75117	3.65215	-1.28317	-2.54958
1.45383	-0.50158	3.17629	-1.19254	-0.33495	-2.17	-1.12828
1.4569	-0.70092	0.070811	-1.77717	2.66104	0.100299	-1.96248
1.42703	-0.93762	1.12443	1.38706	5.65709	-0.54367	-0.813475
1.51251	-0.69034	0.316051	-0.10159	0.35011	-0.83651	3.54174
1.35674	-0.39901	-2.9785	6.49979	-1.64517	1.38096	-1.27338
1.46261	-0.60751	3.94623	3.01909	6.63807	2.53054	-2.54991
0.956833	-0.64505	1.83792	-0.66417	-1.98826	0.55586	-3.41293
1.4832	-0.55825	-1.76014	1.78974	0.284104	-2.99794	-1.1193
1.43568	-0.33456	-1.57698	-0.54488	-0.72144	-3.84617	0.600429
1.49153	-0.57352	-2.11298	-3.30424	3.8191	1.0473	-1.5752
1.33403	-0.50092	-3.56993	-0.98033	-2.12845	-5.71277	-1.48418
1.26829	-1.02208	5.85639		-2.24261	-0.85914	-2.07697
1.44918	-0.82509	0.138026		-2.50922	-0.23678	-2.7152
1.44373	-0.53196	3.68567	-1.36129	1.97939	0.054269	-2.04972
1.33346	-0.53282	-4.22726	1.53004	0.551444	0.345789	-2.63173
1.52683	-1.33114	2.54441	-4.3008	2.09099	0.294094	-2.27099
1.46796	-0.5319	-0.15142	-0.43494	0.453009	-0.18834	-2.93837
1.20446	-0.7882	1.8325	0.101285	1.56036	0.128784	-1.7382
1.35572	-0.81207	0.319751	0.536902	0.874664	0.393803	0.48357
1.3915	-0.34673	-2.55082	1.72741	2.64956	0.223537	-1.62993
1.45998	-0.80684	-3.31353	1.77286	-4.312	1.75325	-0.867124
1.43211	-0.62515	2.09406	-0.47641	-0.33432	1.59668	-3.88356
1.56098	-0.83722	-2.82791	-4.84076	2.11142	0.850729	-1.88535
1.4909	-0.67542	1.09191	1.26143	-1.32807	1.19994	-1.84536
1.47418	-0.5829	4.96015	-2.78653	-0.37748	2.04948	-1.6043
1.42781	-0.60356	3.27137	-0.38325	-2.58982	3.39977	-1.83319
0.783723	-0.83968	-1.3154	-0.21436	-1.06918	-2.13132	-2.34525
1.47429	-0.65336	2.93341	-2.79528	-1.2605	2.78526	-1.06234
1.36275	-0.58015	-1.76483	1.07432	0.180677	1.24338	-0.791127
1.32759	-0.50632	4.80433	0.536444	3.02306	-0.7897	-1.43343
1.38293	-0.39978	-1.48373		-0.8055	1.80844	-1.82351
1.48749	-1.1165	-2.66102	1.08589	-1.45987	-1.45277	-0.71059
1.30639	-0.30966	1.31566	0.964075	2.36252	4.70131	-2.32751
1.22719	-0.44486	1.28692	4.73629	1.3721	-1.964	-2.13444
1.29669	-0.64739	-0.22812	-4.98174	-0.79068	-1.22199	-1.49908
1.36591	-0.40302	-1.79463	1.36664	-1.99022	-1.33897	-2.08739
1.19361	-0.79088	-0.54949		-0.04663	-4.34649	-1.93557
1.34102	-0.77269	3.01281	1.7875	3.72873	-3.04845	-1.66915
1.34083	-0.51774	2.42489	2.80717	-2.65108	-0.69026	-2.45278
1.13526	-0.55718	5.059	-2.44675	-2.98626	0.844922	-2.97203
1.4036	-0.4792	2.05957	-0.60736	-0.74171	-0.66778	-1.32231
1.43338	-0.80274	0.964672	3.99433	-2.27122	1.04605	-0.892327
1.4279	-0.70935	-0.31497	-1.12593	-0.74123	-1.97585	-1.44694
1.41183	-0.71478	0.653917		-2.06863	-3.09567	-1.18485
1.24956	-0.36325	4.61853	-3.41214	1.94668	-0.34237	-1.77567
1.47241	-0.90424	-2.2129	-2.30937	-2.23972	-1.27985	-2.50207
1.38539	-0.54064	0.776079	-1.4713	1.03307	-3.08917	-0.752162
1.4399	-0.53586	1.68812	-2.06567	-1.19316	0.497661	-1.50424
1.17745	-0.71533	-0.60491		1.55061	-2.86554	-1.40599
0.463409	-0.36163	-1.49459	-3.00416	2.70113	-1.08889	-2.26427
1.36834	0.010933	4.92423	4.44073	-2.42814	-0.19906	-1.8651
1.25773	-0.65772	1.88267	0.734397	1.84838	1.46945	-0.28366
1.41383	-0.82088	-3.00841	1.60414	3.62377	3.50238	-0.264917
1.17594	-0.67069	2.4659	-4.1305	-2.35169	-1.82558	-2.32424
1.42228	-0.89608	0.815414	-0.86075	-1.91095	3.04383	-1.7052
1.33874	-0.58832	-0.42139	4.76865	2.03678	1.07573	-0.776582
1.42372	-1.05068	5.81162		1.44911	0.111184	-2.11674
1.37476	-0.65088	-0.38563	5.35199	2.01666	1.81769	-1.40247
1.41277	-0.7179	0.269348	1.6606	-0.33053	1.18303	-1.9528
1.43376	-0.41456	0.837425	-1.7927	-2.75856	-1.91059	-1.27977
1.3857	-0.70745	2.02401	-3.66158	-2.39185	2.60965	0.367722
0.852644	-0.56654	2.96356	-0.33312	-3.09249	0.43039	-1.35566
1.40257	-0.8071	4.99347	2.1714	-1.75401	1.22465	-1.4176
1.19198	-0.49518	-0.62109	-1.56259	-3.44225	-0.46172	-0.995586
1.31791	-0.66026	-1.01767	-3.71976	-1.16388	-1.2948	-2.46268
1.05557	-0.33771	0.976326	-2.82524	-0.87187	1.79737	-2.68089
1.43221	-0.56624	0.781967	-1.95748	2.63009	0.103381	-1.51228
1.41029	-0.79811	-2.4909	-0.66064	4.19144	-0.7099	-0.277616
1.19408	-1.08518	-0.71327	2.96465	2.55911	1.35182	0.172105
1.43901	-0.62036	-0.61536	-1.5669	0.168018	0.96478	-0.950683
1.36637	-0.57092	0.266857	-0.93108	-0.42625	-1.09467	-2.10902
1.25696	-0.5244	1.52782	1.18694	3.66797	-2.3283	-2.86174
1.33974	-0.26266	-1.8678		3.62727	0.076462	-0.073821
1.37644	-0.43001	1.95132	0.347709	-0.22897	2.26573	-1.80816
1.28712	-0.63395	2.56111	2.93483	-1.94708	-0.62826	-0.61431
-3.15843	-0.74177	-3.42135		-0.58211	-0.95919	-3.03963
1.44943	-0.5718	2.83872	1.9415	-0.87465	-1.1899	-0.665981
0.867629	-0.83989	-0.21828	1.58402	3.32333	3.08135	-1.90837
1.45999	-0.71456	1.98529	-0.12564	2.15005	4.14181	-1.88755
1.33094	-0.35176	6.10186	1.75494	-2.67284	0.001467	-3.72417
1.40771	-0.94475	-4.09148	-2.91993	2.88719	-0.262	-2.62386
1.2272	-0.69172	2.32848	5.51259	-1.5107	0.966367	-0.482574
0.989172	-0.59848	-0.43643	-0.26736	-1.22094	2.51623	-2.84445
1.28413	-0.4585	-2.27209	4.85651	0.903233	-0.00309	-1.17397
0.931605	-0.33088	3.80119	-0.22643	-0.17549	-1.51952	-1.60976
1.48695	-0.77073	-0.45861	4.11606	3.50269	-2.6361	-1.72331
1.36207	-0.47984	3.04472	-2.79899	0.892316	-1.1254	-0.687481
1.419	-0.33766	0.411465	0.616765	1.28499	-2.03292	-0.926158
1.27395	-0.43157	3.83274	-0.03003	2.32471	3.97244	-0.186257
1.07789	-0.92647	-2.90171		-2.08732	5.23785	-0.605947
1.36822	-0.89461	1.2586	2.93267	-1.31939	-1.5987	-1.31005
1.35878	-0.8228	2.7	-2.42826	-1.876	0.242273	-1.88637
0.903313	-0.37234	2.97055	-4.74237	-0.31776	2.09488	0.341285
1.419	-0.37438	1.29491	-1.51119	-2.53277	2.21319	-2.01096
1.32909	-0.71663	-1.39981	-1.5786	-2.66783	-2.17411	-2.57502
1.29189	-0.73957	1.05244		-3.4984	-0.43671	-2.96712
1.1256	-0.63492	5.24183	0.492223	3.05275	-1.15461	-0.804679
1.37445	-0.64854	4.18701	-2.96242	6.12134	-1.61844	-3.98517
1.41817	-0.50905	2.44392	-0.35785	-2.79511	-0.26451	-1.58474
1.33122	-0.52785	0.882152	-1.45025	3.44258	-1.65757	-2.13827
1.32177	-0.51727	1.66351	1.77311	0.143679	-0.05745	-1.08366
1.40213	-0.47263	-1.33861	2.04893	-0.05746	3.51406	-2.23815
1.1272	-0.08793	-0.06995		-0.41035	-0.69314	-2.40133
1.27389	-0.37399	-2.29376	-3.60066	2.96017	2.002	-1.69036
1.35808	-0.60907	4.47645	2.62519	-3.98751	0.712289	-0.403318
1.28041	-0.84598	4.03019	5.45035	-1.63408	-1.6613	1.81288
1.117	-0.3092	-0.7919	3.40961	2.76503	0.852777	-1.26042
1.35767	-0.68766	1.36717	1.03393	-0.84353	3.79236	-1.56503
1.33015	-0.77148	0.742619	-3.73654	0.353262	0.166524	-1.58657
1.30093	-0.72764	1.44477	-1.67669	4.22104	4.52375	-1.04663
1.33791	-0.41349	1.64082	-0.85651	4.41043	4.11981	-2.01414
1.36146	-0.49482	1.9103	0.579869	2.49985	-0.34699	-2.45547
1.31291	-0.31674	1.33693	-3.21864	-1.95568	0.304834	0.363708
1.30137	-0.78877	4.17483	-1.18081	-0.64757	-0.27428	-1.21897
1.34777	-0.36029	-1.25434	2.25528	2.06119	1.01233	-2.844
1.31607	-0.17194	3.20723	-2.43591	2.50662	-0.11305	-5.05894
1.22192	-0.21982	1.74467	-1.98036	4.06299	-1.52681	-1.02199
1.31849	-0.28978	-1.36858	-2.41171	-0.53475	-2.81367	-1.15628
1.28151	-0.42241	3.80674	-2.39058	-1.90244	-3.83526	-2.04805
1.24129	-0.72551	-0.26975		2.90207	-1.58755	-1.42717
1.04142	-0.51155	-0.33743	-0.11595	1.12852	-0.34314	-1.69487
1.3906	-0.74795	-0.8826	-1.0658	-0.09112	0.667925	0.244877
1.20158	-1.17994	-3.4001		-1.08504	-0.76325	-0.61625
1.28029	-0.67185	0.461282	-3.65753	0.915766	1.81902	-0.838779
1.3568	-0.84276	0.925294	-1.53209	-0.23096	-0.26506	-1.64546
1.41301	-0.40159	-0.63324	-1.48655	-2.86981	0.095539	-0.899055
1.39329	-0.27962	-0.14775	-1.98064	-1.08967	-2.0719	-1.81529
1.39491	-0.60245	-1.21705	-4.30175	-0.63361	-2.36073	-1.62433
1.26683	-0.59188	0.221918	-1.10179	3.31991	1.72532	-1.7054
1.21222	-0.6238	3.43825	-0.86903	1.04597	2.89723	-5.88239
1.30086	0.072366	1.12641	-2.47612	-0.33805	-2.96375	-2.7516
1.38807	-0.29963	-2.34804	-2.56954	-1.80458	-1.1908	-1.39232
0.549711	-0.65635	0.209137	2.49284	-1.80882	1.16011	2.14434
0.645711	-0.59411	-0.27564	1.0059	-0.69514	-0.79165	-1.85643
1.18093	-0.5104	3.55931	-2.78903	0.139976	-2.52256	-1.81749
1.38462	-0.20168	-1.279	-3.75975	2.82674	-1.63908	-0.846825
1.11851	-0.52857	2.96508	-2.64943	0.11881	-2.32709	-0.975201
1.30482	-0.84693	-0.75474		0.914289	-1.40502	-0.651049
1.3907	-0.42858	-0.86767	-3.45354	0.35874	0.006255	-2.30794
1.19955	-0.3519	-2.54574	3.46107	1.34803	-0.92482	-2.55513
1.35378	-0.56303	3.01196	-1.47643	2.15144	0.718927	-1.41664
1.31356	-0.34342	0.620605	1.80245	0.527342	1.06293	2.49577
1.29467	-0.24663	4.2261	-1.35392	0.402196	-2.79152	-0.752522
1.35188	-0.11929	-2.63843	-3.24069	-2.33432	2.7677	-1.85855
1.40046	-0.54087	2.16085	-0.81878	0.945245	-1.84161	-0.889298
1.39203	-0.45175	3.77188		0.164131	-0.71644	-2.94963
1.30801	-0.45278	0.468902	-1.86038	2.63973	0.167507	-1.52663
1.22115	-0.67169	-0.42151	-0.82672	-2.94172	-0.23418	-1.68335
1.29358	-0.54558	1.02993	2.90187	-0.34824	-2.15623	-1.68157
1.32451	-0.52357	2.12858	4.42633	1.3911	1.13239	-1.96766
0.721592	-0.36669	2.21048	0.921188	-1.5127	0.485954	-1.35405
1.19071	-0.41842	2.25722	1.76058	0.165243	3.25473	-2.3154
1.15884	-0.49818	-0.82449	-1.13254	1.57048	-1.14525	-0.253678
1.05099	-0.52149	2.92656		-1.24792	0.463665	-2.39312
1.3666	-0.25787	-0.23651	-1.68435	0.001454	0.670055	-1.62452
1.40658	-0.6056	0.66723	0.868352	-0.54295	-0.48028	-1.95253
1.21785	-0.81147	-0.19827	-0.53181	1.01739	-1.09476	-1.52778
1.30383	-0.34686	-1.51914	-2.44234	-2.16563	-0.22128	-1.288
1.31188	-0.41532	-0.52131	2.54454	-0.52361	0.06444	-2.55
1.23018	-0.48613	3.66116	-1.17411	-2.54694	-2.14038	-1.39922
1.11005	-0.62334	-0.83465		-0.90774	0.451834	-1.86535
1.31218	-0.32214	1.23714	-5.1489	3.16261	0.034854	-0.510996
1.3563	-0.22494	-0.50683	-3.96198	-0.24103	1.49747	0.11857
1.24489	-0.39802	-0.20191	0.353429	2.41965	-6.48428	-2.03365
1.23164	-0.26043	1.7795	-1.43065	-2.36792	0.025103	0.145693
0.991408	-0.44647	1.14954	1.0344	-0.99841	1.14283	-0.51688
1.44523	-0.34929	1.09791	-1.56638	2.06577	0.776987	-1.95687
1.33591	-0.46452	-1.64708	1.7809	0.441069	-1.03696	-0.036985
1.28057	-0.92883	2.96148	1.66186	1.74498	3.08129	-0.327697
1.18445	-0.51725	-0.06836	0.097492	2.46428	-0.91287	-0.952148
1.38564	-0.54436	1.61131	-0.95343	-1.99602	0.143192	-0.475191
1.35778	-0.44102	-0.55692	-1.48472	-0.10551	0.873791	-2.47338
1.20192	-0.3515	2.83427	-0.56253	2.15024	-0.42453	-1.39356
1.42221	-0.26495	-0.9618	-1.48601	3.95293	0.38175	-1.72139
1.29552	-0.19376	-1.68054	6.49888	-0.88014	-3.1063	-1.53818
1.07561	-0.34081	-0.49539	2.05652	5.68406	-5.649	-1.32486
1.25375	-0.68251	3.02428	1.44097	4.50032	-0.33915	-1.77582
1.26289	-0.79699	-1.59242	3.60491	3.83377	5.72468	-1.16062
1.20871	-0.92104	7.61412	-0.24615	1.35965	-2.28084	-1.01368
1.20561	-0.57888	1.33242	-0.46595	1.27995	6.57339	-2.84151
1.2462	-0.57789	2.94208	1.67977	-1.34998	1.82414	-1.12135
0.955684	-0.47349	-0.29379		-0.71809	1.72736	-6.86863
1.32201	-0.85739	3.3797	-0.17621	0.616447	-2.24424	-1.30954
1.18391	-0.62761	4.81196	3.34821	1.4295	0.248582	-2.41703
1.27073	-0.39861	1.66737	-1.11014	-0.21848	2.75297	-4.74801
1.28605	-0.13574	2.61841	2.22949	-0.48139	2.50368	-2.21478
1.18358	-0.11203	0.92628		2.00256	-3.7638	-2.04257
1.3039	-0.40489	-1.28206		1.38675	-0.66297	-2.62682
1.32116	-0.69679	-0.39844		2.24143	-0.18086	-0.353388
1.22333	-0.58707	0.687722	-1.0142	-0.71256	-0.13784	-1.38533
1.24869	-0.47085	-2.64974	2.10974	1.96144	4.44886	-1.64628
1.10353	-0.83711	-1.32976	-0.67439	-1.93769	0.126722	-1.23653
1.1481	-0.3685	0.13752	-1.35685	1.40274	1.62892	-0.979504
1.23115	-0.41399	-0.56411	-3.34091	4.6644	-1.27981	-0.786223
1.18324	-0.38787	0.025976	0.602035	-0.32598	-1.91152	-1.75843
1.16827	-0.28453	0.439916	2.6132	-0.58911	4.66548	-1.41604
1.19924	-0.30695	1.93042	-0.42975	-1.59043	-0.14824	-0.717123
0.949959	-0.28921	-2.49408	2.53545	-0.78042	-1.44707	-0.037731
1.12939	-0.5415	2.04332	-0.38822	0.489557	0.022283	0.44426
1.18121	-0.46515	1.55578	1.59284	3.23076	0.77036	-1.93799
1.31042	-0.22928	0.02177	5.47537	0.208627	-4.66993	-0.121064
0.983361	-0.21679	3.42183	-1.13436	-3.14125	3.40293	-0.62784
1.27946	-0.07745	-1.25096	4.54328	1.75633	3.5115	1.08846
-0.08403	-0.67891	1.63231	-1.26894	2.43097	0.978185	0.339511
1.27337	-0.32385	-1.47362	2.29748	-2.03167	-1.76346	-1.62572
1.25539	-0.42309	4.80122	-1.17048	-0.93792	2.12461	-1.81333
1.33455	-0.26413	0.002292	7.40486	-1.60185	3.27023	-2.33134
0.276384	-0.61681	-0.28561	-5.82371	0.843752	2.56201	-1.71079
1.16703	-0.28171	1.20756	0.42425	-3.96976	0.886298	-1.04475
1.22603	-0.03592	-0.66493	3.55488	4.83251	1.30256	-0.551062
0.839681	-0.36123	-1.03786	1.44154	0.410401	-1.68548	-0.741656
1.25116	-0.49898	3.17536	-1.89032	3.57449	-1.12648	0.960067
1.17723	-0.3728	0.282067	0.561798	4.7307	-1.12113	1.75411
1.2198	-0.30037	0.960841	-2.62589	0.6037	-0.35819	-0.742569
1.09825	-0.46857	1.48882	-1.53971	-3.07	2.53336	-0.683136
1.17795	-0.05563	2.89884	3.8193	-1.02004	1.34108	-1.09463
1.25507	-0.30137	-0.69872	1.40355	-2.37339	-0.49401	-1.61178
1.30191	-0.26615	0.922236	-4.00354	0.409563	-0.04235	0.004217
1.02976	-0.09259	-0.72372	1.04877	-0.49522	1.27237	-0.915024
1.27026	-0.30594	0.364692	4.50221	-1.88207	-0.85772	0.299174
1.2141	-0.51952	1.50476	-0.25415	2.79435	-0.86617	-1.39833
1.44342	-0.44552	-2.71797	4.78718	4.60853	-2.06305	0.660348
1.0049	-0.48722	0.649032	-4.01984	-1.15952	-1.89366	-1.61633
1.2371	-0.47227	0.914718	-5.48719	1.34197	-0.95459	-1.96005
1.64068	-0.28394	-1.61123	0.320176	4.11481	-6.84764	-0.905379
1.09474	-0.5155	0.401256	1.03433	-0.77028	-0.97531	-1.24139
1.09745	-0.67611	-1.22976	0.976376	0.145104	-0.40921	-2.70481
1.31961	-0.43283	-2.85418	2.02639	-2.37956	-1.06455	-1.38057
1.26006	-0.5175	-1.73334	0.238194	-2.09114	0.63363	-1.53267
1.18519	-0.45551	4.37392	0.861081	-1.90015	-0.10576	-2.76311
1.33478	-0.15993	-1.40105	-1.82261	-0.12333	-1.87203	-2.25439
1.09116	-0.65495	1.61009	2.06801	3.35207	-0.22609	-1.75174
1.13654	-0.3636	0.327462	-0.60361	-0.26049	0.969794	-1.30402
1.20212	-0.29718	3.29928	-0.94239	-0.02335	-1.42295	-1.33287
1.20929	-0.33973	1.71066	-0.03883	0.239949	0.629264	-1.45095
1.18302	-0.53157	0.320014	1.64717	-1.96076	-6.05134	-2.45897
1.11782	-0.73905	5.32399	2.54811	3.96699	1.44652	-0.112596
1.13158	-0.37352	1.80206	-2.72106	2.03484	0.399275	-1.65624
1.21109	-0.3974	1.63645	-2.93179	-0.09664	-0.44635	0.118991
1.05002	-0.08295	2.5226	-0.55415	-0.07307	-3.40739	-1.28414
1.23836	-0.56004	-2.95389		1.36638	1.98436	0.324076
1.13786	-0.51261	-0.47386	3.57988	-0.43311	-4.11452	1.53666
1.0907	-0.56159	1.26735	-0.66891	3.65573	-2.18156	-2.03299
1.11117	-0.2064	-1.69167		4.01869	-3.33193	3.11864
1.00116	-0.38574	5.49813	-1.00153	4.67086	-1.14804	-1.6725
1.27535	-0.32391	1.56211		-0.99229	1.19512	-0.71602
1.21395	-0.00155	1.01932	0.541179	3.56942	-0.24004	-0.857087
1.22362	-0.26928	-2.40786	-3.25008	0.829844	4.03365	0.274695
1.17037	-0.42152	-2.65455	1.06593	1.2858	4.2565	-1.70376
1.16317	-0.32899	0.52736	-2.06253	0.127752	-0.13356	-1.554
1.24537	0.164948	-2.83908	-1.38685	1.21752	-2.06498	-1.03845
1.17681	-0.52944	3.68662	-2.75632	1.70498	1.505	-2.02301
1.25852	-0.33918	-2.44658	0.356122	0.358436	1.34819	-1.99377
1.08755	-0.1134	-3.5182	-0.94968	3.21655	4.60099	0.859578
0.935354	-0.69504	-3.57875	3.80386	-2.72956	2.79879	-1.94673
0.621254	-0.03044	0.089354	0.639233	1.29535	0.62495	-1.64645
0.736423	-0.31542	0.267994	-1.18241	-2.80025	0.090107	-0.232014
1.27729	-0.44187	1.15817		-2.26388	-2.1419	-0.658765
1.21483	-0.19003	1.66963	-1.42232	0.283199	-0.30761	-1.64298
0.942947	-0.11773	1.27847	-0.38317	-1.42612	-3.67954	-1.74434
1.01276	-0.13759	0.346481	-0.21319	-1.35748	-2.45508	-2.36804
1.1858	-0.53008	-0.55805	-0.83583	-0.28729	0.700456	-3.20631
1.17778	-0.17699	-2.15483	0.672361	-1.39441	1.6791	-0.251643
0.996797	-0.20681	-4.11333	-1.6565	-2.9802	3.58159	-2.41777
1.64193	-0.31331	1.04237	1.5181	0.769846	-0.42827	-1.23751
1.09795	-0.1729	0.310922	1.39108	-0.15243	-1.14107	-1.82932
1.0634	-0.2426	-0.65647	-1.57709	0.065049	-2.93993	-0.53826
1.1109	0.171201	1.06736	-1.59755	-1.54912	2.06275	-1.08607
1.13613	-0.52216	-0.62369	-0.43442	2.54358	2.22841	-2.33718
1.26006	-0.1024	4.17733	-1.35239	-3.20094	-3.9272	-2.87252
1.23831	-0.80102	-1.08081	4.56036	2.73276	-2.26775	-1.45516
1.18051	-0.79611	0.373179	-2.15475	-1.41039	-0.91128	-2.80301
1.1938	-0.56229	2.36465	-2.34665	0.011423	-1.929	0.164874
1.15758	-0.28669	0.415616	-3.35776	-0.26883	0.027119	-1.18995
1.23032	-0.02528	2.42712	-3.42661	0.181554	3.87896	-2.40626
1.09325	-0.45465	2.26904	-5.97788	-0.36372	-2.99076	-0.2144
1.1547	-0.34257	-2.98545	-1.80344	0.757608	0.133342	0.248545
1.19138	-0.46431	3.14002	-7.5245	3.99761	-3.73883	-2.94823
1.11084	-0.1599	-1.05771	-3.0987	2.36496	-1.04879	-2.39229
1.23152	-0.33738	-1.0323	-4.1985	-3.01819	1.99475	-1.81541
1.01364	-0.21873	-2.90111	-1.90171	-2.75829	-7.88907	-0.887531
1.14757	-0.88105	7.09733	-1.70578	2.9822	0.596393	-1.62194
1.13081	-0.27579	1.14708	-1.32812	0.447204	2.06692	-1.01572
1.10929	-0.3498	-0.58578	0.830536	-1.99565	1.28382	-0.38055
0.900428	-0.30858	0.784719	1.85742	0.034321	2.85787	-2.02703
1.1426	-0.49273	-3.06003	0.06067	2.46122	-0.37601	1.53073
1.19972	-0.09235	3.41742		0.960015	-0.86615	-2.43241
1.12477	-1.22169	4.66822		4.70257	1.47202	-0.927314
1.17047	-0.17109	-1.92184	-2.25721	0.078786	-2.77332	-1.50614
1.10892	-0.15631	1.93468	-1.35875	0.601673	-3.1538	-2.61896
1.16937	-0.53336	-0.35412	0.96524	-0.89418	1.51355	-2.98136
1.19517	-0.22426	4.08191	0.950461	0.1625	3.04784	-1.45651
1.11089	-0.71466	-0.791	-3.08727	-0.07712	0.035287	-1.42283
1.20791	-0.51105	3.61035	-2.07764	-0.81977	-2.07035	-1.7977
1.08375	-0.2311	0.746474	-0.49709	-0.46016	1.88227	-1.29066
1.16443	-0.56543	1.86705	-1.72472	2.65491	0.361709	-1.2283
1.05169	0.156933	2.76086	-2.89298	0.347715	-1.50347	-2.31746
1.10368	0.061199	-0.22446	-1.8982	4.94762	2.75869	-1.01281
1.15648	-0.21877	2.38725	3.34553	7.74137	-1.98373	-1.28649
1.11311	-0.73123	-0.06796	-3.78877	-0.24963	-0.48063	-1.30182
1.10193	-0.21529	2.94292	-2.956	3.38976	-1.19951	-4.94827
1.1457	-0.50152	-0.62897	-1.97001	4.07034	-1.52993	0.235806
1.11638	-0.23508	5.14935	-3.67013	1.93021	0.529633	-2.05043
1.13591	-0.154	0.91635	-0.8165	2.16769	-3.47326	-1.82382
1.04448	-0.41668	0.976205	-0.86641	-0.81582	1.36167	-1.34976
-1.52089	-0.34202	-1.44318	-2.00602	1.52905	2.86035	-1.84224
1.09626	-0.53792	-0.15159	-0.41306	0.465472	2.66842	-2.12368
1.12692	-0.20392	-2.43779	-0.34614	4.16834	-2.21432	-2.13178
1.19665	-0.1982	0.186978	2.25986	-1.56529	2.91559	-1.05505
1.1526	-0.22345	0.878147	-0.24741	-1.34337	-0.79042	-1.68292
1.10686	-0.13687	0.862591	2.11029	0.066016	1.21718	-1.13935
1.2417	-0.38443	2.65153		0.460599	1.7483	-1.38283
1.23145	-0.5214	-2.74883	0.852988	2.74765	0.782106	-2.34107
1.13742	-0.37914	2.09478	-1.36677	1.28126	-1.2251	-0.825023
1.12191	-0.21546	1.64318	0.085763	-0.29374	0.008281	-0.872971
0.968824	-0.12473	-3.5509	-2.47887	2.67205	2.76767	-3.28429
1.36287	-0.36571	-1.08264	-2.03216	0.479134	1.57785	0.344969
1.09156	-0.23305	-0.96938	-4.51639	0.010725	-1.42156	-0.989882
1.12126	-0.21193	2.29387	-5.29307	0.962204	2.89975
-0.10715	-0.37855	3.99534		0.044976	-0.09538	-1.25143
1.14702	-0.56892	1.14218	-2.45529	0.333416	-1.97144	-0.943461
0.882283	-0.48248	2.47146	-5.9841	-0.42497	0.461521	-1.48659
1.1336	-0.2673	-2.69753	0.023302	-2.55484	-2.08864	-1.22388
0.966411	-0.49154	-0.30323		2.72729	0.999261	-1.49738
1.12943	-0.2594	-0.40075	-1.4246	3.48076	4.62365	-2.0367
1.23544	-0.25001	0.086465	-2.45693	-0.76882	-0.67061	-1.25904
1.23665	-0.47214	2.18759	-3.41578	-1.99379	3.66611	-0.793867
1.14005	-0.26562	1.67421	1.1915	-1.29482	1.25629	-1.09817
0.988267	-0.07144	-3.11284	-0.83345	-1.76881	2.05425	-0.915673
0.998877	-0.17574	4.273	0.116106	-0.33141	-1.90072	-2.26648
1.1123	-0.02096	-2.14229	-3.26249	1.78308	0.676642	-1.97619
1.19455	-0.08736	-1.98351	-0.25944	-1.85915	-0.99207	-0.3905
1.02618	0.158185	-0.64614	0.629962	2.72226	1.02738	-1.98483
1.0453	-0.67011	0.738759	-1.55444	0.926639	3.75267	-1.38264
1.00997	-0.37048	-1.65172	-1.70914	-3.5063	-2.09695	-1.69325
1.16344	-0.02811	-0.15911	0.327954	1.9792	0.031802	-1.05693
1.00332	-0.20942	-0.00391	3.4659	1.78478	0.455631	-1.16188
1.02539	-0.35311	-0.7198	-1.60411	-1.53153	-1.42669	-1.20186
0.787145	-0.2704	5.20986	0.781995	-0.59757	-4.56434	-2.01341
1.10888	0.086041	0.823928	1.83005	-0.43613	-3.7964	-2.28681
-0.02456	0.241651	0.765854		-1.46835	-4.84073	-2.33882
1.06987	-0.1116	-2.83403	-0.31356	1.03566	-0.41014	-1.78269
1.20198	-0.27189	0.702794	0.114989	-1.89773	-1.0938	-1.4181
1.08048	0.108636	2.04393	-0.19901	-1.07269	-4.28529	-1.38573
1.329	-0.03796	3.22342	-0.27009	-1.72198	-2.87123	-1.6015
1.15135	-0.1063	-3.53012	-1.56766	2.2814	-2.22365	-6.06017
1.05049	-0.11599	3.62008	0.215233	0.118797	3.54076	-1.95916
1.07696	-0.38101	-2.7299	-0.85319	-1.04679	0.607557	0.184176
1.06106	-0.57552	4.01334	-3.24432	0.848433	-1.31396	-0.251076
0.970126	-0.28778	-0.12982	2.93643	0.44991	-1.32358	0.446875
1.03558	-0.34645	1.4718	3.14966	-2.06918	1.88052	-0.757305
0.22988	-0.36125	0.467604	-4.32796	0.241216	-4.38022	-1.59353
0.952472	-0.55969	-4.00389	2.60298	4.52456	2.41151	-1.08973
0.982379	-0.43176	2.36822	0.549702	-0.34121	-0.50869	-1.6646
1.04668	-0.05376	2.71083	-0.49069	7.73635	-0.70482	-1.09596
1.08918	-0.17665	3.4345	4.06697	-1.79494	1.44248	-1.26135
1.01196	-0.65882	1.70069	4.74266	-1.329	-1.3371	-2.25211
1.03596	0.424778	-2.3939		1.44936	-0.34917	-1.43802
0.947168	-0.16409	3.35034	-4.92172	1.24801	0.574098	-1.70887
1.05863	-0.16301	-1.41881	-3.62535	2.84654	-0.54676	-2.09742
1.01909	-0.25077	1.75502	-1.74591	3.4615	0.882372	-1.3259
0.986937	-0.59506	-1.77012	4.22373	-2.51615	-2.14399	-1.57235
1.10455	-0.09966	3.5405	1.94444	1.51788	1.09413	-2.02198
1.07762	-0.13914	1.05384	0.114065	2.41945	1.5486	-0.835272
1.0344	-0.28497	1.87002	-0.08608	2.61799	1.62009	2.19463
1.04245	-0.38966	0.3856	0.947021	-1.04748	4.13585	-1.9961
1.13147	-0.45496	1.7695	-1.27524	0.254408	-1.98525	-0.981651
1.06057	-0.21523	-0.03572	6.05661	-1.5684	3.07351	-1.77572
1.09388	-0.2993	1.53896		-0.18335	2.30072	-1.86543
0.80683	-0.31361	-0.05863	-3.33907	2.29764	2.19639	-0.843708
1.0455	0.004098	4.4674	-1.33181	2.67437	-1.81589	-1.60903
1.07495	-0.07427	-2.86839	-3.40525	-2.52199	5.8426	-1.19951
1.18952	-0.33713	3.16282		-2.8734	2.47442	-1.14305
1.04155	-0.17636	1.19842	-1.65222	0.559529	-0.39187	-0.640182
1.13214	0.045994	-0.35178	-0.15715	-2.5913	0.402791	-1.28347
1.04429	-0.35614	1.66424	0.131661	-1.07507	2.0213	-0.844937
0.988808	0.15876	0.71299	-3.89439	0.20404	-1.01206	-2.77944
0.973462	-0.32127	-1.53064	-5.11437	-1.11764	2.05569	-2.52515
1.00235	-0.14472	-1.55711	-0.0824	2.41527	2.62885	-0.847777
0.98957	-0.41395	-0.3581		1.39393	-2.60524	-1.49683
0.915838	0.174329	-2.44693	-2.85979	2.51649	-2.06953	-1.90065
0.828808	-0.23406	2.4173	-4.18661	-0.83515	-1.98094	-1.91712
1.06451	0.024529	-0.01489	4.69336	-0.04121	-2.41344	-1.31304
1.02766	0.041666	-3.67511	-2.57199	0.602673	-0.92575	-2.17029
1.04851	-0.18899	-1.38104	-3.33356	3.65717	-3.659	-1.88849
1.02388	-0.16212	0.470389	-2.05874	-2.30188	-1.59672	0.021453
1.06598	-0.04428	0.465107	-5.25933	-1.27598	-0.48373	-1.75423
0.987933	-0.39509	-1.02427	1.6241	-1.31128	0.900615	-1.97424
1.11221	0.23182	-1.17345	-1.41736	0.928754	1.64129	-1.39925
0.909993	-0.11593	0.13927	-5.88273	-2.25726	-3.74308	-0.47647
1.03882	0.238828	2.06326	-1.22444	1.64449	0.516193	-1.91963
0.880366	-0.05272	-2.68641	-3.28604	-1.72354	0.661159	-0.876924
1.04605	-0.05091	2.5344	-3.99109	-0.66191	1.40114	-0.54235
1.06714	-0.19123	0.442681	-1.35881	-2.22388	-3.15723	-1.63175
0.998676	-0.0854	0.262837	0.947301	1.91781	3.92704	-1.64729
1.08564	-0.43188	3.21618	1.60957	2.23498	2.01466	-1.16584
1.11039	-0.15745	-1.84806	-3.75188	-1.12636	-0.57356	0.638135
1.04057	-0.22442	-0.07021	-3.52884	-0.59397	1.87332	-1.96603
0.935007	-0.06932	5.47029	-3.35818	-2.11218	0.510907	2.85638
1.03988	-0.16325	-1.69922	1.17754	-0.86941	-1.89233	-1.80424
1.08138	-0.91996	1.73195	-1.91653	2.19894	-2.00781	-0.165111
1.08135	-0.09141	-0.27618	5.79012	1.97125	-2.64468	-1.09101
0.661143	-0.17997	-2.01161	2.053	0.176897	-0.41618	-1.10294
0.910592	-0.07269	3.83921	-0.68372	0.308907	-1.88389	0.17408
1.02521	-0.10038	4.03697		-2.69408	4.28355	-2.48527
1.06663	0.330661	-3.36339	3.14627	-1.65229	-0.20642	-1.28088
1.00512	-0.07136	0.176101	-7.6243	-2.05377	1.15192	-1.23981
1.04719	0.127547	3.38869	0.399644	-2.79439	-1.90332	-1.40247
1.09761	-0.07596	0.33053	-0.76174	-2.66186	2.66155	-2.15846
0.814005	-0.55009	-2.02623	-3.46602	-1.63646	1.55197	-0.748425
0.914824	-0.26782	-2.43532	1.74386	3.21713	-5.97085	-2.40689
0.420749	0.147091	-1.6086	-0.73993	3.0129	0.057245	-1.82884
0.955616	-0.01362	0.412255	1.77482	-1.97514	-0.38384	-1.27719
0.940776	-0.09106	1.02681	-0.62465	0.493676	-0.95273	-2.23605
0.888306	0.064055	4.88012	-2.67383	4.12435	2.31348	-0.440885
1.07987	0.058494	-0.65147	3.55576	3.30592	-2.71181	-3.67165
0.79269	-0.14141	-3.52245	0.164458	-1.66258	1.40155	-1.10332
0.840295	-0.22246	-0.85871	-4.40501	0.601891	-0.87919	-2.65112
0.898652	-0.02231	-2.73507	1.95172	-1.37642	-0.86474	-2.45536
1.00432	-0.29098	0.603279	-4.25581	0.088026	-0.5516	-0.97583
1.02727	-0.08964	-1.81549		1.30692	0.842088	-1.18704
-1.87409	-0.16707	-0.04439		2.12429	2.85766	-2.46977
0.850036	-0.35369	3.79629	1.07608	1.5464	-2.73814	-1.38637
0.961893	-0.48595	0.493929		-1.59133	1.09169	-1.85049
0.923189	-0.11968	0.517319	2.54368	-0.94802	1.21349	-1.91219
0.78711	-0.02173	1.99829	-7.25235	2.04138	1.50152	-1.59462
0.948527	0.137256	3.62204	1.21209	1.45239	2.30479	-1.14758
0.939864	0.128678	4.45158	-5.9445	-1.12996	-2.38515	-0.706655
0.784841	0.180179	-1.29382	-2.26164	6.70413	0.157226	-1.12198
0.885771	0.024766	2.51531	-1.71908	2.4184	1.18471	-1.10081
1.01227	0.168104	5.22505	3.16941	0.367558	0.355749	-0.713368
1.05543	-0.02859	3.63719	2.93651	-0.34289	-0.2657	-1.3004
0.258985	-0.14119	0.483074	-3.93167	-1.76665	-0.51015	-1.3181
0.958623	-0.13235	2.0328	-0.71273	0.516231	0.256745	-1.89924
1.07319	-0.90059	1.1684	-1.13772	-0.02801	-0.71592	-1.88899
0.878865	-0.19873	2.03164	3.08835	-0.28211	-0.63056	-1.43088
0.964761	-0.63375	-1.3715	4.27383	1.0207	-1.48991	-1.10591
1.59262	-0.23406	-0.68461	-0.82238	-3.73854	-0.30406	-1.78933
0.988654	0.009617	0.337787	-1.58077	2.80945	5.23203	-0.082447
1.10705	-0.31107	0.177345	-1.14514	-0.10722	-0.74862	-1.83342
1.01215	-0.43192	-0.99462	-3.49632	2.66949	-2.77741	-1.25517
0.987328	-0.28702	1.52803	-3.10644	-4.0227	-0.16221	-1.31831
1.08805	0.278125	0.294527		-0.61776	-2.03323	-2.66622
1.00562	-0.12991	-0.72374	-0.9294	0.739531	-0.10286	-1.37516
0.972897	-0.25331	-0.44985	-2.53259	0.512385	2.06952	-0.942927
0.92073	-0.19472	0.083858		2.6507	-1.64594	-2.34611
1.0855	-0.41185	-2.2488	4.40294	3.79185	4.64766	0.331372
1.02663	-0.31979	4.39581	-4.7482	-0.67906	2.14873	-1.42307
0.926489	-0.02105	-0.94888	1.35366	-2.84103	-1.5221	0.381233
0.949611	0.031541	3.04086	4.61181	-0.07739	3.51505	-1.29657
0.964842	0.109539	-1.17571	-2.73671	1.98893	-4.39593	0.712506
1.02684	-0.07292	-2.04809	1.37881	-1.22071	0.450966	-0.892347
0.757719	0.028773	-0.05322	0.488875	4.05806	-0.83203	-0.424042
0.947617	0.026739	-0.89902		0.278461	2.53218	-1.44513
1.06193	-0.1847	1.36261	1.63733	-1.4726	1.04388	-1.51888
0.933942	-0.09798	0.017481		-1.2452	3.73014	-1.65755
0.729874	0.140828	3.56538	2.26037	-1.48476	-1.27688	-1.70183
0.962857	0.183904	-0.84921	-5.89643	0.73653	0.852118	-1.86005
0.982259	0.122341	-0.04385	-1.56552	0.918078	1.22196	-2.24984
0.873682	-0.43957	1.7152	-1.93624	3.74941	2.15632	-3.45903
1.00168	-0.32898	-1.52911		-1.86467	-3.53359	0.744242
0.980249	-0.00486	-0.23681	-0.16107	0.416404	-0.15583	-0.820832
1.04525	-0.08839	3.34326	0.065739	0.789518	-0.05736	-0.704699
0.680799	0.025067	-1.01627	3.5182	1.21129	-0.41046	-0.709951
0.387161	-0.07837	-1.99323	-0.78342	1.41372	0.683095	1.17807
0.800548	0.228653	-0.03761	-3.3373	-0.42781	-0.10849	-1.26457
1.00721	0.750805	2.34396		1.45473	-0.932	-1.86877
0.905869	-0.29935	0.788722	2.01505	1.19293	-2.22656	-2.19711
0.962924	0.017647	-1.64218	0.674408	0.603798	1.67866	-1.24686
0.713636	-0.07688	0.181669	-1.30152	-1.4509	3.61681	1.10467
0.960605	-0.58186	5.55616	-2.47812	1.79988	-0.52267	1.84302
0.822626	-0.08959	-1.19366	1.94924	3.25131	-1.06112	-1.76291
1.00586	0.287677	1.53596		-0.05297	4.73544	-1.37205
0.230379	-0.02642	3.87247	-3.71217	2.81353	1.67083	-0.353617
0.897443	-0.12475	0.272913	3.87926	-0.2595	-2.70384	-0.73181
0.900888	0.36962	-0.27216	5.1195	-2.2419	0.177862	-1.81481
0.983758	0.709315	1.3862	-3.77593	-2.85627	1.112	-1.25164
0.933645	0.11819	1.07531	1.46804	3.41191	0.009686	-1.11843
0.777387	0.029811	0.058197	-0.27909	-1.19727	-1.66977	-1.14895
0.914843	-0.28247	8.54079	-3.11884	1.1203	-0.72911	-1.29908
0.979759	0.079905	3.92715	0.025521	-0.43164	-0.0675	-2.00662
0.586936	-0.22077	-0.23646	-1.75333	-0.63604	1.53507	-1.10761
0.993501	-0.11717	2.72074	-0.08019	1.41395	-0.54748	-1.03297
-0.06827	0.074517	2.01072	-5.46649	-1.96573	-0.58524	-1.11294
0.97051	-0.05841	-3.09767	-2.55765	-2.66471	1.15675	-0.427581
0.903136	0.13577	6.86104	-1.72376	1.40823	0.734136	-1.13219
0.918411	-0.15629	-0.20824	-1.40022	-0.19543	2.98618	-1.05636
0.892687	0.168007	-0.28962	-0.48476	1.37247	-1.22319	-1.45625
0.911303	0.105508	0.632692	-0.27308	-2.64621	2.8789	-1.42711
0.96459	0.069984	-0.79655	1.52433	-0.58361	3.42598	-1.91996
0.985626	0.044512	-0.98756	1.18706	-0.55725	-2.95323	-0.994071
0.883055	-0.06568	-0.20351	-2.57033	2.58425	1.34271	-1.37813
0.961413	-0.12435	1.14903	-1.13022	2.00068	-2.66872	-1.60311
0.964519	-0.02393	0.905886	-1.39841	2.58513	4.06742	-1.6676
0.960713	-0.12373	-0.87113		-0.39944	0.238461	-1.8235
0.867573	-0.01605	-0.33053		-0.14404	0.394394	-1.52281
0.949477	-0.13879	-0.54627	0.065822	-1.22279	-0.28018	-1.93301
0.872154	-0.14347	-1.9177	1.47383	0.187287	1.91298	-1.77973
0.219622	-0.04557	1.00212	4.06434	0.672371	0.39621	0.037941
0.966646	-0.18153	-2.47816	-3.83261	1.16841	3.32288	-1.70621
0.878801	0.097453	-1.04162	-0.61268	1.49643	3.06008	-1.73517
0.898544	-0.3385	1.72694	1.77619	0.750459	0.276129	-0.319927
0.428119	-0.14384	-1.32902	-2.96872	0.667307	3.21861	-3.21452
0.805811	-0.12746	0.440366	-3.32769	-1.03473	2.29497	-0.601499
1.00201	-0.32962	4.05912	-3.40452	4.59899	0.493218	-3.56499
0.957724	0.035684	1.70266	-0.88658	-3.51926	-0.54763	-1.48003
0.347952	-0.16804	4.53418	-2.09992	-1.20294	-0.28214	-1.8897
0.953292	0.071418	3.94623	-3.60347	2.16205	-0.94361	-1.8501
0.744905	-0.01599	0.844405	-1.94041	-1.15469	-2.57793	-0.820766
0.699914	0.323084	-1.92087	-5.99234	1.03499	0.635694	-0.97411
0.823086	0.121257	4.17736	-0.18506	-0.33811	0.544179	-0.482746
0.788866	-0.23556	0.399909	2.1033	3.77655	0.955587	-2.28627
0.942994	-0.10367	4.99087	-1.43113	-2.41902	0.351724	-1.73687
0.918573	0.164827	0.241533	3.22505	1.36793	-3.08911	-0.997939
0.953739	0.076252	1.46673	0.939612	-5.02669	4.16869	-0.926382
0.970923	0.004871	-0.7321		-3.24369	-0.42474	-1.18139
0.998994	0.157918	0.592462	2.3791	1.83419	2.03953	-2.55216
0.898972	-0.35181	1.48666	-4.53601	-1.22148	-0.82043	-2.42092
0.853696	0.179349	1.95954	-0.71384	1.4972	-2.47225	-1.87505
0.926791	-0.06957	-0.99806		-1.29435	-0.55929	-0.74756
0.872478	-0.08414	-0.12102	2.29634	4.23959	-0.22287	-1.51597
0.877022	0.408096	-2.59191	-1.67813	-0.97472	-0.24938	-1.43743
-0.42386	0.11913	-2.14945	-2.14867	0.705302	-1.56368	-1.43223
0.81037	0.031324	3.24278	-0.42365	-0.69619	4.07798	-1.29639
0.920931	-0.08782	-0.27026	2.34602	-1.25693	1.98675	-0.796465
0.871218	0.064777	-2.18496	-0.58324	-0.11761	0.432214	-1.47753
0.762665	0.078348	-3.84445	-3.77745	-1.5112	2.35711	-1.74926
0.857636	0.432902	-0.31233	2.60646	4.42359	-0.59337	-0.298088
0.956052	0.059927	-1.85165	0.891816	-1.42312	0.296767	-1.42216
0.890402	-0.17117	-2.01658	-0.27154	-2.55563	-1.40834	-0.349218
0.904026	-0.37002	2.821	-0.21359	-1.66174	-1.7609	-2.01615
0.866605	-0.12988	-1.0881	-2.28783	1.94908	-3.15151	-0.678968
0.628302	0.136383	1.16389	-1.08531	-1.1577	-2.28395	-2.66926
0.947217	0.006123	-0.30084	0.912176	1.70625	0.524223	-1.50949
-0.92599	-0.28743	-0.71452		-0.14551	-1.43587	-1.7916
-0.53693	-1.35547	3.46892	-0.31638	1.75663	-0.64545	-1.5512
0.799005	0.034188	2.20303	-0.36467	-0.30496	-0.23642	-0.675868
0.926206	-0.42241	3.32103	-0.83666	-1.43077	-5.8614	-0.731327
0.891444	0.044373	-1.42679	2.10458	-1.165	-1.27152	4.18351
0.952635	0.058898	2.77068		-0.57759	1.15147	-0.505011
0.706381	-0.38802	4.54884	-2.54559	-0.80652	0.660731	-1.25807
0.453295	-0.03663	3.04268	0.238241	1.38141	2.08094	-1.40806
0.824097	-0.27426	0.451193	-1.10015	0.790529	-2.41665	-1.53726
0.88919	0.131626	0.165814	-3.25437	0.517642	1.92967	-0.674764
0.882099	0.217981	-1.4319		-2.08798	0.534699	-1.75986
1.08837	0.106712	1.72552	2.47364	0.204384	0.116125	-1.57017
0.871469	0.175007	1.03786		1.14794	-0.686	-1.3121
0.644725	0.459523	1.61717	2.2655	0.472478	4.63586	-2.3818
0.191559	0.416614	1.73163	0.883817	0.402151	3.26598	-0.88757
0.948187	0.096564	0.149803	-3.88847	1.92894	-3.63817	-1.29587
0.818117	0.011186	-0.62748	1.75051	0.661584	1.25004	-0.548791
0.983985	0.047119	1.2405	-8.3778	-0.67025	-0.59355	-1.5498
0.812137	0.364396	-0.65899	-0.61157	-0.46754	2.03512	-1.32709
0.740452	0.136376	-0.85708	-1.47404	0.920311	-0.4956	0.455951
0.860684	0.219247	-2.08877	1.8167	0.798248	1.6571	-1.62182
0.848038	-0.23669	-2.70155	-1.28258	-1.0662	0.052425	-1.90281
0.784464	0.224044	-2.6695	-2.77143	-1.10726	-0.68438	-1.9963
0.667655	0.316813	-1.46861	-6.56624	-2.18206	-1.53237	-0.35495
0.940468	-0.19994	2.15381	-1.13212	4.62038	0.543731	-1.21762
0.878115	0.234086	5.47208	0.58571	0.8702	-2.77672	0.994354
0.831194	0.195015	-1.21861	6.72541	0.723845	-1.3694	0.666695
-1.16265	-0.09753	-0.67964		0.109767	2.4036	-1.43953
0.915539	0.388548	-0.40764	7.50627	1.32138	-2.17508	-0.126295
0.769632	0.174743	-1.06409	2.54537	0.17233	0.747519	0.554041
0.808097	0.373955	-2.38971	-2.25778	-4.04873	4.55215	-1.17694
0.811657	-0.1081	0.70831	-0.3094	4.22243	0.271044	-2.5674
0.858581	-0.14655	0.168927	3.3304	0.4134	0.857796	1.1916
0.972456	-0.34334	1.88664	-2.36489	-1.52783	1.1115	-2.33611
0.845308	0.157	1.15787	0.02189	5.9373	3.56675	-0.895859
0.673404	0.052819	0.918226	-3.03249	1.66648	0.884685	-1.20371
0.739304	0.309902	-0.36557	-1.06116	-0.90125	-1.67513	-0.925528
0.874783	0.002543	1.44472	-5.03959	0.25463	0.380044	-1.05345
0.709584	0.175627	3.2637	-2.08698	2.02621	3.99008	-0.557425
0.763972	0.249405	2.00056	-0.43139	0.464557	-0.94951	-1.29375
0.876382	0.026476	1.51421	-2.33184	-1.1625	-5.60991	-0.552025
0.787266	0.070021	1.60718	-0.97989	-0.29395	2.19814	-1.14367
0.660718	0.130787	-1.83703	0.94624	-1.04407	-0.34501	-1.28266
0.818275	-0.34649	-2.49488	1.70378	-0.82157	-2.21344	-0.980831
0.895633	0.339418	0.844903	-1.58689	3.0913	-0.76716	-1.22608
0.778655	0.097704	2.2016	-2.86497	4.08564	1.90319	-1.70935
0.896324	0.359928	-2.9432	4.95115	-1.97526	0.458059	-0.356979
0.877078	0.424576	-2.05515	-3.86951	-1.32655	-1.03473	-1.6177
0.802902	-0.52891	-3.47149	-1.15657	0.849197	-1.68021	-1.25669
0.868933	0.118981	-2.89759	-2.34761	1.24602	0.772306	-1.29195
0.648921	0.200655	-3.36269	0.659398	2.75887	-0.56859	-1.17646
0.651382	0.109478	3.9226	-0.63254	-2.63243	-6.78108	-2.06423
0.899078	-0.06585	0.590995	-1.55225	-1.2338	0.716565	0.005863
0.789062	-0.15146	-0.99618		-1.74831	4.03574	-1.40418
0.802573	0.052772	0.722304	-1.33679	3.66015	5.00399	-0.814789
0.836094	0.14112	-3.18098	3.40305	1.37929	-3.54916	-0.952701
0.821619	-0.01121	0.042503	2.47686	3.58673	-0.70748	-1.88924
0.899081	-0.04574	-3.42462	-2.4517	-1.02972	0.072714	-0.251974
0.868932	0.069449	2.932	2.50339	-2.94477	-4.95476	-1.04185
0.669095	0.069968	2.02189	5.35923	1.14058	1.49736	-0.969897
0.616816	0.178334	0.678151	3.85641	-0.85544	-0.40557	-0.525565
0.874518	-0.17196	-3.19095	1.77879	2.63684	3.57383	-0.893489
0.805571	0.448251	-0.07675	0.127008	-4.99448	-1.15196	-0.621265
0.814151	0.060542	1.47765	3.34259	4.66391	-1.29434	-1.1787
0.822919	0.388271	-1.55858	-0.24459	0.180266	0.874382	-1.43533
0.828384	0.081187	3.00072	-1.31566	-2.92843	1.86905	-1.19948
0.36221	0.0454	0.570462	-0.06459	0.810661	-0.92285	-1.05565
0.355834	0.001663	1.87675	-0.74109	-1.43608	-5.17995	-1.14655
0.78092	0.035718	-0.49951	3.23661	-0.82289	-0.82311	-1.49748
0.781747	0.281845	-1.13394	-5.84351	-2.59817	0.467259	-0.978271
0.714378	0.83957	4.71967	2.14641	0.162685	-0.52883	-0.74961
0.759245	0.319426	6.14834	-1.57647	-0.3907	-0.25638	-1.93925
0.681518	-0.15525	-1.67837	-0.33762	1.13525	2.24989	-1.48008
0.826587	0.624964	-0.47746	1.74397	1.6277	2.57919	-0.794816
0.781537	0.163266	-1.04848		-1.82272	-1.38886	-1.39541
0.384397	-0.10056	-0.30783	-0.39365	-1.24251	2.23963	-1.27607
0.74678	-0.54133	-1.1375	-1.70599	0.332411	3.16034	1.58091
0.782911	0.516879	3.35854	-2.46273	-1.59843	-0.72411	0.236679
0.875435	-0.05173	0.120371	3.0781	-1.1295	2.14832	-0.989995
0.757764	0.137808	4.08418	-1.1066	-1.25933	-1.50217	-0.949081
0.837093	0.022777	-0.06702	-0.77376	2.91869	-0.6942	-1.63593
0.640012	0.238203	-1.37916	-4.44147	-1.75824	4.10569	-1.3562
0.804315	0.073041	-1.26975	-2.00958	-0.18556	-0.02433	-1.7033
1.00033	-0.0368	-0.20155	1.18841	-0.07325	0.655793	-0.509502
0.015645	0.101053	2.36114	-5.58593	-2.19711	-0.25888	-1.09921
0.874631	0.177114	-2.98496	1.41152	2.05219	0.449249	-0.258995
0.770424	0.005605	1.27176	-0.84754	4.05179	-1.3889	-1.3384
0.851241	-0.03643	8.2912	-6.28718	-0.46075	-2.76805	-1.07411
0.790186	0.330727	-1.32918	0.414075	1.90541	0.375061	-0.395113
0.786995	0.079938	-2.7251	0.991627	3.68793	1.42454	-1.32837
0.682567	0.053206	-1.27206	-2.21425	3.8744	3.67151	-0.710981
0.795931	1.06933	0.914037	0.82198	5.72915	-3.66054	-1.29365
0.687312	0.285769	0.279655	-4.08786	-1.19787	-1.48494	-1.47677
0.719343	0.100846	2.63895		1.31138	-1.45505	-1.51612
0.950293	0.08756	1.37356	1.7274	0.934379	0.066498	-1.44138
0.799516	-0.02036	3.56892	-1.93583	1.39685	2.57429	-2.45197
0.720564	0.107981	4.60774	-2.82417	-2.28316	0.390913	-2.27685
0.853569	0.412528	-1.17626	-1.01077	0.705218	-1.81636	-0.832779
0.667958	0.320599	-0.17887	2.36593	-1.31763	-1.90264	-1.14425
0.76966	0.1898	-3.2493		0.718037	-1.63868	-1.95282
0.979287	-0.2715	-2.17628		3.16742	-1.53322	-1.6263
0.613434	0.565256	1.0325	-4.13808	1.83535	-2.22863	0.101959
0.700255	0.515239	-3.28031	-1.00866	5.23639	-0.68731	-1.02611
0.633494	0.214222	-1.5951	0.066128	0.224342	0.97503	1.18204
0.58926	0.128747	3.35766	-2.12967	1.81555	-3.24685	-1.58435
0.689347	0.310722	4.21541	3.09937	-1.85428	-0.00725	-0.436666
0.810244	0.523374	-1.45887	4.77227	-2.5414	-1.35049	-0.23708
0.770464	0.190309	0.623845	-1.16923	2.29957	-3.12764	-0.377817
0.806636	0.900473	1.93791	1.25148	0.550247	2.47271	-0.446999
0.758104	0.278328	0.022879	-0.42282	-1.57179	0.104987	-1.34179
1.00522	0.377621	3.53536	2.67855	-2.20048	2.72087	-0.949208
0.898409	0.908305	3.34285	6.21793	0.97257	-0.74957	0.790038
0.605834	0.462468	-2.60172	-3.20552	-1.5435	-0.72383	-1.5184
0.742093	0.042735	2.89016	1.66135	0.593362	-0.75034	-1.49086
0.817115	0.211245	3.18595	-4.11808	0.203161	2.72511	-0.697948
0.537813	-0.05562	-0.81171	1.91911	-0.71008	1.17867	-0.234201
0.738818	-0.0511	4.5391	-0.46953	1.22976	3.82861	2.81455
0.27972	0.240306	-2.00458	-0.56646	1.95316	5.33566	-0.595421
0.763255	0.075726	6.4798	-2.23609	-0.50361	4.52697	-2.69865
0.712684	0.218869	1.15938	-2.89906	2.37884	0.014637	-0.57813
0.527568	0.166561	-2.67725	-2.98517	3.38102	2.15471	-1.29349
0.728019	-0.08166	2.91225	-3.12118	-0.50449	-3.0195	-0.913124
0.754184	-0.23279	2.08069	0.512752	-0.56177	-0.69284	-1.28111
0.506753	0.277187	1.02411	0.91896	4.19404	-1.17516	-1.69129
0.839294	0.48521	-0.79799	2.2794	0.049159	-0.40544	-0.933226
0.692661	0.756731	1.72818	0.07202	1.88203	-1.78486	0.473121
0.794819	0.111292	-0.63744	-4.71885	-1.26163	-2.29352	1.77967
0.704147	0.262026	-1.01082		0.009085	-2.21858	-1.75552
0.739331	-0.05506	-2.32019	-1.69434	-1.43499	0.595228	-1.76638
0.876346	0.415036	-2.07188	-1.22325	-1.00767	0.749999	-0.64573
0.747577	0.399859	1.57293	3.06844	-0.12622	1.79367	-1.24961
0.857121	0.384877	-1.54864	1.6724	0.046735	-1.09207	-1.26135
0.791287	0.115451	-1.70033	-3.26122	-1.46436	-3.41089	-1.77687
0.653703	-0.0995	4.61007	-1.20153	-1.18157	0.010273	-1.38222
0.502176	0.550606	3.91171	-4.48093	-1.93039	-2.41354	-0.881312
0.792478	0.406186	3.57203	-5.07016	2.84163	-1.17035	-0.853847
0.811028	0.431343	0.192717	-1.11399	-2.39603	-3.10311	-0.177659
0.679677	0.120308	1.57133	3.59287	4.16072	4.85556	-0.969609
0.530187	0.68293	-2.51278	-3.63862	4.02802	-1.75931	-1.9548
0.442075	0.481079	0.600077	-0.94797	-2.46266	1.14453	-1.54275
0.680301	0.533875	-1.61959	0.058685	-0.66609	5.26964	-1.56921
0.230622	0.158998	-1.32068	-2.29041	-1.35089	-2.05101	-1.20871
0.65998	0.168041	0.15413		-0.55706	-1.42405	-1.54669
0.849502	0.255417	1.78762		-2.42433	-0.66406	-1.37122
0.772548	0.125397	-1.04407	3.43265	0.962432	3.67467	-0.687889
0.705117	0.171833	-2.77482		-2.49865	-2.94228	-1.73648
0.717336	0.402575	-1.85066	0.960644	-0.79358	-0.56532	-0.474883
0.723553	0.134754	1.81178	2.09718	0.856949	0.50214	-1.61516
0.322734	0.362115	1.40323	-3.14587	0.226044	-2.15007	-1.38695
0.581865	0.478142	6.07781	3.81475	1.68324	3.4936	-1.13701
0.271479	0.198056	1.08362		0.950704	4.72266	-1.27275
0.773185	0.515554	-1.5966	-1.16757	-2.23857	4.5067	-0.746031
0.521812	0.106635	0.060224	-2.30571	-0.19884	-2.82209	-1.11001
0.585395	-0.05174	-2.3435		-1.69845	-0.85066	-1.37072
0.756539	-0.22155	1.59668	-0.32363	0.820284	-3.55535	-0.203455
0.733757	0.047323	-1.25324		2.55359	2.33618	-1.34332
0.751062	-0.17187	-0.22889	-3.55302	-2.64401	3.55305	-1.62242
0.44806	0.398931	0.059216	-4.4413	-2.58591	-0.99022	-0.125834
0.6203	0.03861	2.54877	2.35748	-0.185	0.657621	-1.259
0.685344	0.558984	-1.67417	4.03959	-1.20128	0.645822	-0.247409
0.600824	0.423933	-2.05684	-1.77069	2.07023	-2.71786	-0.742618
0.84431	0.355459	-0.12676	-1.10671	0.047238	1.97115	-0.984796
0.549019	0.267125	1.64863	-2.57063	-1.86162	1.34368	-1.45191
0.766706	0.353725	-0.7534	-1.16573	0.380735	0.785969	-1.00686
0.650085	1.45473	3.39685	0.436675	-1.33882	3.56029	0.713324
0.780578	0.408504	-1.05274	-0.93273	-2.00999	0.666074	-1.63683
0.760904	0.507608	-1.63639		3.30996	-1.92206	-1.17216
0.765058	0.086654	0.009337	3.41653	1.09141	-4.61028	-0.982967
0.814126	-0.27326	3.30399	-5.48258	2.38386	-0.9966	-1.13124
-1.42553	0.263102	2.72401	-4.31082	-2.3068	-1.32804	-1.19687
0.691637	0.198073	0.722977	-0.41703	2.65157	1.34753	-0.871907
0.735951	0.319086	0.663989	-1.86051	-2.00168	1.68528	-2.12124
0.662448	-0.03208	4.02186	-3.68708	-2.27032	-1.24939	-2.22202
0.733709	0.339808	-2.74427	-3.7502	0.558609	-2.91824	-1.26046
0.79557	0.330277	-0.74534	-2.63341	-0.30808	-3.45831	-1.59224
-0.05166	0.36428	-0.56105	1.69728	-0.94576	0.947224	2.13076
0.615614	0.995711	0.472084	2.14182	-0.85927	3.66998	-2.7072
0.382709	0.32733	1.89042	2.40298	-2.19434	3.32676	-1.02747
0.483903	0.297721	-0.06798	5.1586	0.773499	0.67723	-0.991632
0.691781	0.973703	-1.88554		-0.05681	1.5418	0.060877
0.74312	0.001252	0.778484	-2.39527	2.26429	1.44135	-1.22241
0.336831	0.4532	-1.61813	-1.84647	1.72726	2.50092	-1.58442
0.595768	0.419497	-1.96215	2.37806	-0.17558	0.334541	-1.55512
0.546707	0.204651	3.56273	-2.94663	-2.2832	0.184241	-1.77485
0.67861	0.28696	-1.22438	-1.11938	0.059102	2.66106	0.76727
0.792876	0.580734	3.21792	-3.98116	1.1752	3.65482	0.21685
0.599417	0.233923	4.22192	-3.19739	2.56406	-0.09794	-0.545598
0.712745	0.298511	1.47449	-5.03192	0.111174	0.142741	-0.472595
0.807278	0.382825	2.01695	-3.1705	1.77522	2.47148	-2.87618
0.620893	0.475364	-3.19647	1.12771	3.86508	3.93586	-3.13682
0.551461	0.872288	3.75996		-1.74573	-1.0673	-1.08092
0.814813	-0.09897	-1.98889	1.52478	-2.12153	2.33339	0.238299
0.796611	0.092325	-1.34745	0.32625	2.4874	2.85827	-2.03516
0.516561	0.424725	0.324815	2.36361	3.35892	1.1102	-0.916875
0.848701	0.381038	-1.30832	-1.03627	2.71887	0.482837	-2.12814
0.699437	0.310005	-0.95458	3.509	-1.37006	1.22785	-1.23761
0.427971	-0.07043	4.05074	0.808803	-1.07968	1.42966	-1.43538
0.742819	0.482804	-0.398	-1.28352	-1.24206	0.186086	-0.822979
0.510945	0.343976	0.136988		0.92751	2.25135	-0.951567
0.731849	0.303453	-0.7256		-0.95085	-0.8767	-1.22611
0.504963	0.326303	-0.57063	1.98621	2.77326	0.304053	-0.999162
0.707959	0.321159	0.027122	0.25887	3.25162	-2.21341	0.593491
0.739057	0.307313	-0.66978		0.338539	-0.20606	-0.580865
0.752784	-0.0792	0.029145	1.62763	-2.29581	0.087867	-1.50872
0.580676	0.182476	0.614433	4.7041	2.63507	1.98525	2.3254
0.090421	0.376376	1.88404	-5.06137	-1.87556	-1.26321	0.354259
0.660547	0.617328	2.96193	-2.88168	-0.38381	5.15377	0.55026
0.6747	0.138884	-2.77928	3.45488	-1.98468	-3.88387	-0.670382
0.667362	0.037255	-0.86792	1.79334	-2.02918	-0.81708	-1.54313
0.435816	-0.02566	-2.91518	3.75353	0.774768	-1.80461	-1.91605
0.527621	0.449345	1.27236	0.806238	-0.06711	-2.65463	-0.362264
0.638983	0.848905	0.741972	-4.47126	3.00997	3.23492	0.319279
0.711995	0.131294	0.84388	-0.12789	-1.33967	-0.85594	-0.703097
0.583072	0.224967	-0.54039	4.14409	1.23654	-3.39468	-0.899908
0.684444	0.267171	-3.03643	-0.12274	-1.06986	2.84166	-1.1394
0.672655	0.246656	0.918239	-2.65868	2.46126	-0.65854	-0.290526
0.614619	0.196352	2.05229	0.713296	0.711173	3.11105	-1.81538
0.492446	0.47258	-2.02503	-3.53848	-1.06441	3.13455	0.682971
0.75055	0.495121	-0.17935	-2.09901	-0.08158	-2.28781	-0.742715
0.601821	0.412375	-1.07613	-1.73723	3.09744	2.18633	-1.9392
0.53768	0.178809	-0.04522	-0.4467	-0.167	-0.67038	-1.34331
-1.10224	0.212442	1.78894	-1.24179	1.41936	-2.44719	-2.55293
0.715013	0.445484	3.099		-0.79593	-1.73175	-0.376372
0.384527	0.095803	-0.07907	-5.09311	0.326341	2.34377	-0.778391
0.676002	0.633005	1.31014	2.42655	-0.88053	-2.39245	-0.841968
0.633345	0.486409	3.18823	-2.10423	3.19603	-0.76689	0.645837
0.603053	0.790954	2.91085	-2.20784	-1.27329	4.37669	-0.946558
0.656691	0.322805	2.00676	-1.7449	2.03364	3.85395	-0.324021
0.640044	0.355757	2.1208		-1.22615	-0.61453	-2.24735
0.765578	0.219071	-0.59834	3.55331	4.90183	-1.83201	-0.598295
0.592934	0.42876	-1.50737	-1.01953	1.7864	0.136077	-0.283029
0.400188	0.413171	-0.88667	4.27479	0.847534	1.71085	0.222026
0.509506	0.621443	4.22021		4.74152	-0.45924	-2.57615
0.328824	0.736284	0.33601	0.472381	-1.34604	1.51823	0.44072
0.719269	0.298986	-1.66796	0.823328	-0.34797	-0.57644	-2.36726
0.629508	0.675659	0.116917	-0.48728	-1.87072	-0.36091	-1.6104
0.739685	0.482431	-2.62886	-0.69425	1.00002	-1.04493	-0.577693
0.628325	0.633907	1.98843		2.12529	0.724118	-0.539894
0.664864	0.505338	3.45434	-2.30273	-0.46449	-1.27069	-0.466615
0.641423	0.532535	-0.12068	0.112736	-0.95513	1.69747	0.679468
0.734431	0.227747	0.424062	-0.88795	1.42407	-0.659	-2.10203
0.497857	0.28291	-2.80637	0.967459	0.302209	-0.43286	-0.135612
0.664737	0.419716	2.68146	-2.1767	2.1488	-1.63712	-1.20734
0.821476	0.212411	-2.22808	1.25932	2.55823	0.226491	-0.195835
0.572828	0.339154	-0.2049		-0.53008	-3.88633	-0.810797
0.719603	0.531283	-2.67933	-0.838	-2.17859	-4.48955	-0.84278
0.683811	0.492701	-0.17104	0.921705	-0.04128	0.841198	1.86721
0.019292	0.351022	-1.56171	4.79575	-0.29371	0.831332	0.321489
0.585029	0.552889	-2.07026	-0.22888	2.80047	0.017718	-1.52847
0.690984	0.485169	2.05755	2.6386	2.22784	-4.00843	-1.27671
0.497217	0.671107	2.23227	3.19614	1.21813	2.7149	-1.88925
0.537103	0.299188	-1.44659	-3.95749	1.22459	0.776315	-0.406293
0.480521	0.72155	-2.71983	2.36736	-1.18357	4.78454	-0.797662
0.607514	0.142532	2.36314		0.181568	3.091	-1.45907
0.732215	0.305405	1.9731	-2.86454	-1.03593	-4.79747	-1.03184
0.67731	0.188398	-1.92582	-2.72353	3.36745	-2.22029	-1.00546
-0.20352	0.278631	0.783804	1.41402	2.73593	0.133022	-0.126004
0.509857	0.363574	-1.74197	5.94562	-0.14136	-0.93073	-1.77707
0.629657	0.275196	-2.70815	-2.29173	-2.4911	1.04111	-1.88392
0.454381	0.414587	-0.18657	2.84673	2.1069	0.290514	-1.35797
0.60487	0.429702	-0.30179	-2.55023	2.13398	-1.75467	-2.23013
0.632778	0.365154	-1.48664	0.095835	-0.17588	-4.01904	-0.508657
0.634173	0.508183	4.91335	2.26958	0.340979	0.066184	-1.70188
0.688352	0.237322	0.778444		-2.86048	-0.58153	-1.88897
0.698721	0.520317	-2.47037	2.865	-1.88987	3.97661	-0.782184
0.193312	0.686831	1.63392	-1.42378	-2.16297	3.73002	-0.278632
0.602871	0.599909	1.9761	1.83311	-0.32681	-0.56612	-1.056
0.43985	0.352708	0.008308	2.71298	-0.92072	-0.31421	-0.665341
0.577038	0.146641	-2.0423	-2.20278	-1.43168	0.534245	-1.4904
0.729001	0.170701	0.60002	-5.69878	2.7261	-3.35275	0.100481
0.392616	0.915718	-1.09725	-0.46188	1.72317	-1.78526	-1.78872
0.636803	0.143504	1.21148	-1.7152	0.128209	-4.22021	-0.057009
0.577154	0.47629	2.1414	-2.78072	2.87929	-1.79277	-1.59237
0.381981	0.251253	4.02633	-0.69671	0.118167	2.4443	-1.76129
0.586435	0.464877	3.45013	-0.01331	4.08027	4.38355	-1.4535
0.1544	-0.38989	1.57589	-6.36224	1.30423	4.46299	-1.78577
0.641317	0.448697	-1.54156	-2.25394	-1.40674	-0.51559	-1.15423
0.292658	0.533758	2.07975	-0.41917	3.33996	4.98707	-1.19327
0.652593	0.460954	5.62045	-1.58095	-1.4253	-1.02143	-0.81228
0.625454	0.424138	1.86538	2.23559	-0.39752	2.54372	-1.05132
0.539842	0.245666	-2.34182	0.513495	-0.89604	-4.39124	0.164219
0.179571	0.726049	1.20541	2.61616	0.467549	0.251494	-1.22976
0.662215	0.256524	2.63974	-3.75656	-2.55251	-0.76334	-0.138515
0.568067	0.624321	2.76151	1.42018	2.3575	0.066718	-0.901593
0.499109	0.301544	5.26645	3.03062	3.87223	0.115281	-2.30458
0.567709	0.713812	-0.59046	-2.26915	-1.62392	-2.74829	-1.01901
0.580605	0.535015	-2.0645	4.54578	-1.00773	0.998308	-1.3669
0.675203	0.502636	0.827033	0.786009	-2.03144	-2.78702	-1.00376
0.695226	0.38116	-0.43224	-0.5086	0.911226	-3.20053	-1.03242
0.591422	0.316114	1.45727	1.3803	-3.00901	-3.02897	-0.860815
0.654468	0.453186	-3.08265	0.674656	-1.01433	-2.35856	-1.13686
0.501947	0.137627	-0.94556		-2.06068	-0.17766	-0.743527
0.637184	0.60916	3.32252	-2.16662	0.808683	-1.22441	-2.38341
0.590928	0.628962	-0.5168	-3.22196	-1.54092	1.02969	-1.39342
0.647422	0.122022	-0.83703	0.238628	-2.99936	1.64291	0.393786
-0.14028	0.351693	2.28398	-5.60049	2.15549	2.05806	-1.72955
0.567164	0.267895	-1.17534	-0.42705	-2.64574	3.0276	-0.849193
0.571686	0.025136	2.27448	-2.94992	2.76595	-1.05986	-0.982017
0.670364	0.701038	0.353202	3.5025	2.72481	-2.92313	-1.93993
0.598994	-0.01935	3.70072	-1.36389	0.442481	-3.19701	-1.71147
0.560379	0.368354	-0.42205	1.55375	0.26873	-0.40024	-1.0218
0.532315	0.330516	-1.24849	2.90882	1.5953	2.2616	-2.43269
0.628036	0.666902	2.41721	1.7947	-0.22752	1.3382	0.054147
0.637151	-0.39166	3.1681	-1.19835	1.70975	-2.89138	-1.44016
0.640985	0.478259	-2.65069		1.92132	2.09883	-0.703156
0.58388	0.117224	-0.799	-5.47734	-1.59335	0.667674	2.95216
0.614598	0.227971	-0.53182	0.414896	0.477934	0.443738	-0.017062
0.55201	0.439041	-1.99496	-4.07165	-0.45883	-2.87841	0.10586
0.608602	-0.04238	5.02336	2.2952	0.0094	-0.46134	-0.269134
0.922097	0.075031	-2.56433	-4.45848	-1.93085	3.63153	-0.921169
0.682763	0.627125	-1.86104	-2.50834	-1.72772	-0.32478	-2.55285
0.511307	0.295045	-0.80081	-0.1566	-0.25074	-0.74491	-1.15327
0.528515	0.142431	-0.1753	2.72033	-0.9713	0.158573	-1.48605
0.588161	0.265121	2.02963	0.040706	2.95683	0.402041	-1.79453
0.58743	0.863346	6.91585	-0.96005	-2.14789	-1.76895	0.709638
0.634519	0.352337	3.09707	-1.07489	2.04566	3.90194	-1.17984
0.667842	0.379939	4.26683	-6.52373	-0.67732	-4.6598	-0.791616
0.573767	0.400647	-1.01956		4.25926	-1.33237	-2.21418
0.554169	0.20119	4.38169	4.40104	-1.57769	5.10865	-7.34198
0.622049	0.603127	1.21756	-3.95809	1.31279	3.06332	0.694165
0.514712	0.521593	1.76163	0.370765	-3.03942	-0.51423	-0.210003
0.588545	0.211055	5.19785	-4.56361	-0.91104	1.66699	-1.50931
0.622164	0.42903	4.17219	-2.42004	-2.94888	-0.58725	-0.367643
0.159484	0.162287	-2.62525	1.397	-1.06969	1.34886	-0.806289
0.559863	0.364792	-3.24239	0.197031	-1.62608	-0.31993	0.307146
0.572733	0.306802	1.70957	2.94433	-1.20608	-1.4138	-2.63398
0.581397	0.495447	-1.5666	-1.4467	2.5378	-1.42025	-1.15251
0.289289	0.488692	-0.36445	0.660786	-0.0279	3.35782	-1.36819
0.517911	0.383921	-0.96354	-1.53464	-2.72696	-1.23649	-1.45525
0.561524	0.281623	1.89535	-5.71345	0.823394	2.54328	-0.354576
0.386252	0.866487	-3.70664	1.65528	-1.67182	2.33052	-1.01543
0.447145	0.132122	0.943925	-2.16812	2.11282	1.49516	-1.78796
0.759303	0.59418	-0.62669	-1.66896	-1.03898	-5.54076	-1.00125
0.570994	0.708841	1.30509	-3.63314	2.3605	5.08645	-1.23831
0.567137	0.733538	-1.37869	0.555042	1.0418	-1.70201	-1.17767
0.577185	0.473977	1.17129	-1.66047	-1.97288	-2.8912	-1.59254
0.599818	0.464942	3.7052	0.828178	-1.71818	-0.96429	-0.634499
0.535504	0.188357	0.598679	-1.65426	3.06909	4.37864	-0.642588
0.547377	0.649833	-1.97388		1.14181	2.94511	-1.29466
0.58984	0.537638	-0.84001	-4.16548	2.19423	2.28742	-1.57734
0.37579	0.760818	4.20737	5.54787	-2.17093	-1.23754	-0.258923
-0.3736	0.271729	-3.46619	-2.16355	-0.01975	-1.36498	-1.07302
0.436075	0.58494	-0.44308		-1.55369	5.61508	-1.19853
0.713505	0.394447	1.62426	-0.20245	0.667306	-1.20181	-0.636629
0.555082	0.551628	-1.61499	-0.90616	4.5841	-2.54575	-0.931454
0.426452	0.461295	1.33337	-0.34749	-2.50084	1.33832	-0.553478
0.686792	0.49053	3.90433	3.17511	-1.77584	2.65063	-2.31546
0.513816	0.812612	1.87767	2.88246	-1.44557	-0.35443	-0.866506
0.562293	0.328073	-1.74918		-0.96081	-0.36466	-1.29732
0.193056	0.651258	-2.30692	4.99868	0.684647	-1.63221	-1.72962
0.572705	0.400289	-0.63665	4.06397	-0.73895	-0.92119	-1.27953
0.563808	0.615922	2.9063	-2.07419	-1.34609	1.27941	-1.35742
0.318558	0.714781	-1.87188	0.524099	-2.88469	-0.4054	-0.626108
0.43674	0.35148	-1.37585	-2.69289	-2.81104	-3.12485	2.22755
0.608103	0.54415	0.744206	0.638178	1.52795	-1.82948	-1.63973
0.578352	0.486442	-0.99551	-4.28123	2.62014	-0.89056	-1.5015
0.417319	0.467893	-0.7783	-0.81465	1.19886	2.71333	-1.02857
0.420426	0.632662	1.33348	-0.96994	-1.02567	0.997752	-1.27493
0.55248	0.878015	0.574897	2.13896	0.599264	2.99275	-1.76648
0.632905	0.534088	-3.53957	-3.4572	-0.84588	-0.03205	-0.76809
0.399101	0.908559	2.82083	-2.14125	-0.45903	0.235184	-1.11981
0.734996	0.265042	2.67733	0.087446	-0.37861	0.675198	-0.812061
0.457477	0.668654	2.68325	-1.28253	-3.15004	-3.06437	-5.45204
0.49787	0.645114	-3.45147		-1.49624	4.57195	-1.22278
0.526607	0.798122	3.4708	-0.70919	3.37722	-6.32098	-0.955772
0.562067	0.524842	-1.17018	-0.2556	4.25714	0.397051	-0.679668
0.738389	0.529472	-2.09183	1.61767	1.84908	2.7741	-1.47697
0.489147	0.488986	2.61498	-1.76028	2.36339	-1.55229	-0.071008
0.573981	0.650589	-1.36618	-1.73275	1.03175	-1.46503	-0.579516
0.404032	0.674173	-3.50057	-1.58165	-0.39662	1.32049	-1.50569
0.25272	0.682672	-2.839	-0.09629	-0.7711	1.46884	-0.319968
0.560759	0.553392	1.00326	1.33278	1.61788	-1.31459	-1.66589
0.440478	0.636559	1.86162	0.332513	-0.74284	-1.2321	-2.06004
0.673323	0.52214	-2.76162		-3.02638	-0.35275	1.1946
0.421292	0.527875	-2.89121	-1.95742	0.044451	-0.57711	-0.705997
0.532261	0.453811	1.94737	-1.67146	-1.06585	-1.4034	-1.22241
0.591708	0.574902	3.86852	6.05976	2.62511	0.474527	-1.24862
0.516362	0.710539	-2.95103	-1.957	-3.9119	-0.27691	-1.70354
0.789632	0.360643	2.11222	-1.67285	-1.76279	-1.1044	-0.647047
0.693586	0.547919	-1.66339	1.94969	1.96159	-1.97168	-1.09377
0.488213	0.338218	-3.9477		-2.44259	4.96748	-2.35038
0.492268	0.804633	-3.63253	4.11964	0.023317	-2.69969	-0.418769
0.354782	0.462482	-2.37835		4.30038	-0.20914	1.54939
0.21335	0.798925	0.339268	-4.85419	1.43396	-1.83398	-1.24535
0.513534	0.189824	-2.18683	-1.19162	-2.0224	1.47127	-1.28004
0.386144	0.741816	0.421953	-1.22801	2.4896	0.79415	0.030703
0.466515	0.971626	2.33734	0.281985	3.64903	-0.74706	-0.78691
0.319616	0.459187	-3.2897	-0.21198	0.689392	-2.3658	-1.19861
0.494554	0.43308	4.4232	-2.10629	-1.21685	-0.40953	-1.37729
0.37182	0.347922	3.84414	-2.3155	1.5003	2.90972	-1.51607
0.030312	0.571203	-0.5617	0.292057	-0.85806	-2.47375	-0.696383
0.204503	0.548975	-0.07721		4.5031	-2.08012	2.78166
0.541537	0.409519	4.9525	-0.74785	-1.56133	-1.40992	-0.746321
0.51222	0.452756	-0.84269	-1.52666	-2.16651	0.460637	-0.932974
0.349895	0.706394	-2.70687	-0.88943	3.45611	0.07293	-0.192782
0.557611	0.701217	2.87663	1.57822	-1.47612	0.126233	-0.270438
0.568915	0.803886	0.173592		4.03632	-2.03836	-0.394478
0.548136	0.710194	-2.69504	-2.22965	-0.60512	-0.83371	-0.12285
0.634861	0.212203	3.83833	3.10833	-1.69172	-1.82935	-1.89832
0.118341	0.739222	-1.05972	2.45325	-0.20717	-1.34476	0.905613
0.488495	0.85081	-3.21589	6.0679	3.05111	-0.41411	-3.89095
0.576329	0.491445	5.09981	-0.33598	-2.03139	1.94356	-1.21606
0.484923	0.774884	0.373213	1.17312	0.912846	-3.13681	-1.35005
0.41807	0.551131	1.80204	-3.61915	-0.6453	1.75435	-2.14757
0.616081	0.726754	-2.86503	2.89019	3.50746	-2.42507	-1.12621
0.461433	0.736652	0.571602	0.419345	-1.21551	-0.31588	0.095455
0.513492	0.19414	-0.23862	-3.92993	-0.43617	0.557233	-0.281762
0.58311	0.749682	0.241545	-0.7835	4.10945	2.01173	-0.823967
0.549882	0.764345	3.5594	3.5593	0.749825	0.618619	-0.514839
0.498735	0.798634	4.44846	0.210558	-0.1507	2.33498	-1.114
0.323662	0.916555	4.65363		-1.33125	-0.48218	-1.46474
0.614401	0.530654	-0.12129		-2.66723	-0.65447	-0.787304
0.426372	0.330571	3.04428	2.90591	0.760122	-1.09094	-1.31608
0.564471	0.370715	3.05218	3.51702	1.07059	-2.17159	-0.814088
0.462244	0.82048	2.4173	-0.04763	1.04739	-0.66543	-1.76651
0.475887	0.822001	-0.42396	0.133692	-3.20971	2.68167	-0.944041
0.564977	0.789354	-0.12022	2.07973	-2.54439	4.40324	0.401073
0.251836	0.683141	-1.81652	0.304552	0.824834	-3.65567	-1.22271
0.254495	0.63202	1.23567	-2.15016	-1.24578	-2.33446	-1.61241
0.484404	0.440979	-2.23528		0.169028	-1.36595	-2.52443
0.403144	0.735636	2.76426	-1.43761	2.26981	-3.07142	-1.18864
-0.76473	1.22784	-0.61649	-3.76496	-0.92857	1.66372	-0.536097
0.530646	0.876766	1.49491	-0.77661	-1.52942	0.133214	0.78894
0.367391	0.73083	0.785975		0.298479	-3.72896	0.947279
0.494024	0.276957	-1.96633		-0.52214	1.48253	-0.83935
0.357429	0.612611	-0.99875	-0.46291	-3.50758	-0.06567	-1.42919
0.248248	0.90835	0.612701	0.760323	-3.18607	0.229863	-0.384624
0.050137	1.07613	1.81682	-0.79615	-2.88819	-1.23776	-0.488478
0.452952	0.581005	-3.17726		0.410921	-0.10643	-2.85014
0.51897	0.894323	-0.20571	3.56091	1.39411	1.43916	-0.523363
0.531313	0.600588	2.51242	0.73705	-2.26778	-0.60323	-1.15425
0.50128	0.715785	1.60269	3.28906	-1.0337	-0.56144	-1.52541
0.505123	0.50339	-0.9938	-2.68822	1.00262	-0.88166	-0.782289
0.486888	0.619471	-0.49576	-4.98445	-1.29375	-2.35114	-1.15416
0.273651	1.03446	0.960176		0.853029	-0.53458	-1.18636
0.522494	0.778653	-0.7663	-2.58873	-0.32904	-2.07805	2.76438
0.428985	0.588877	2.15908	1.79438	-2.16907	-0.33663	-0.986359
0.375834	0.709983	-2.70146	-5.20115	0.23843	-1.39699	-0.113316
0.222867	0.149407	0.58832	-1.99344	6.11642	0.788753	-1.04635
0.424616	0.596413	-1.70979	4.50478	6.00545	-0.83941	-1.31442
0.383455	0.732198	-3.16533	0.869579	1.90028	0.84393	-0.187579
0.432691	0.620762	0.532103	-3.31029	-2.19458	2.33508	-1.52752
0.447689	0.805774	-1.70267	-5.62124	-2.79266	-0.98451	-0.962427
0.404213	0.634363	-1.44029		0.92597	3.72898	-0.078719
-0.75248	0.042002	0.371622	-1.83163	-1.65877	-2.39405	-0.743952
0.267486	1.85901	1.79472	-3.32427	-1.11366	4.77203	-0.655204
0.41621	0.687723	0.238213	0.191026	0.01722	-2.44246	-0.69512
0.47582	1.0006	0.833749	-1.70008	-1.6861	0.732028	-1.06696
0.454905	0.840653	-0.75603	-2.33129	-1.32074	2.33128	-0.781925
0.142689	0.814069	-3.25981	-0.84297	-0.84534	-0.50675	-1.21887
0.586494	0.788178	2.19628	-2.37592	-2.43644	3.43625	-1.82049
0.19946	0.714249	2.39498	-2.50746	1.90287	4.18591	-0.82127
0.411663	0.583562	1.08263	-0.77246	1.20113	-4.26116	-1.2177
0.462775	0.832495	-1.64317	-1.94707	3.37372	-0.315	-0.550586
0.357096	1.21137	3.00498	-3.2835	-1.09526	4.35621	-0.956794
0.264191	0.561281	2.99805		-2.35707	0.669948	1.1015
0.410969	0.746103	3.45755	-1.55749	3.21992	-0.66019	-0.47756
0.493845	0.942293	3.6215	-3.22928	1.33493	-1.03565	-0.917187
0.386445	0.602048	-2.28027	1.20467	-0.54412	3.10929	-1.3381
0.451985	0.698395	-0.9685	-0.59798	0.857435	-0.38786	-0.820151
0.451012	0.984327	-0.55055	1.34596	-0.85792	0.004863	0.112491
0.432739	0.61275	2.31628	-0.63609	3.17657	2.7284	-0.720616
0.432291	0.642756	-2.90998	-2.32787	1.22681	1.92853	-0.888144
0.005456	0.489234	-0.09116	3.73629	-0.05295	2.02016	-5.62679
0.421524	0.624952	-3.73315	0.808497	-0.70435	-0.49888	-1.20846
0.451075	0.053959	-1.02179	-0.44219	-0.77805	-0.12358	-1.26758
0.351316	0.588108	2.15323	1.05191	0.297732	2.85669	1.04758
0.2396	0.790258	-0.01779	-2.02873	2.91943	-1.4355	-0.599784
0.384518	-0.1196	3.36644	9.06426	-2.45305	0.121568	-1.29779
0.5476	0.484598	-0.13955	0.719296	-1.5302	-0.89878	-0.666285
0.393408	0.414764	5.37366	-3.8878	-1.38989	1.68432	-0.576337
0.603787	1.10435	1.00806	-4.79483	0.29248	-1.51076	-0.757573
0.394551	0.97292	2.29663		-1.01248	-2.50314	-0.484132
0.529341	0.276359	1.52187	-2.78169	3.08423	4.53308	-0.65171
0.485044	0.517578	-2.28664	-2.88393	-0.74021	2.19892	-0.920338
-1.29725	0.306745	1.69783	2.64748	-1.84791	-3.55158	-0.404463
0.331408	0.883351	1.51141		3.46976	1.27188	-1.12647
0.410166	0.671397	-1.13142	-2.48816	2.33454	0.560601	-2.07108
0.461649	0.49268	-2.10142	1.58097	0.077408	1.07073	-0.689958
0.407229	0.923539	3.44475	-0.08073	-2.12861	-0.33579	-0.212776
0.433261	0.623075	5.65573	-2.30513	3.09704	0.063633	-1.16586
-0.08962	0.848506	2.83621	-2.10123	1.55547	-0.63763	-1.64477
0.497189	0.691369	4.28019		7.27751	-1.65517	-0.844578
0.195145	0.67688	-0.1892	-2.70554	-1.16497	-0.45813	-1.39836
0.0727	0.749096	4.24201	-1.48231	-0.63606	-5.01567	-1.07392
0.473721	0.120468	-3.25411	1.55887	-0.93473	-1.87997	0.406414
0.321385	0.684157	1.72607	-1.67257	0.344655	-1.70612	-1.79096
0.422059	0.91821	0.248998	-0.32718	4.82173	-0.67985	0.161791
0.344748	0.879703	-1.19079	5.1172	1.85412	3.38014	-0.801373
0.549294	0.675182	0.317804	0.321804	-2.23305	-2.73634	-0.884867
0.324274	0.978632	1.81163	-0.29378	3.41883	4.88731	-1.14785
0.025064	0.915445	-1.15625	2.11671	4.54018	-0.28485	-0.815195
0.323876	0.857297	-1.37752	-2.51404	-0.09298	-0.07743	-0.998097
0.488139	1.16824	-0.51357	-1.93924	-1.30641	-2.54074	-0.277329
0.305274	0.94727	-0.22526	-0.58531	2.62028	3.3372	0.343965
0.429747	0.815061	1.62927	0.936227	-0.8919	-1.67536	0.014064
0.429625	0.185343	-0.54384	-1.07636	0.018688	0.233702	-0.713692
0.169323	0.667566	-0.53939	3.39981	2.41849	-0.98848	-2.62595
0.405089	0.781256	-2.3421	-1.09665	0.632805	-0.15075	-1.00848
0.604669	0.64613	3.47147	-1.95671	-0.32225	1.44792	-1.28249
0.443192	0.60827	5.30253	-2.98751	-0.04697	0.183628	0.270884
0.488322	0.838671	2.67037	-1.28422	1.03402	2.88101	-0.694244
0.257087	1.23618	-2.12904		3.48858	-2.34897	-0.794813
0.500561	0.744584	4.36782	-1.57046	-1.21797	-2.75066	1.19461
0.374834	0.925186	-1.70523	-2.07059	0.911117	-1.13727	-0.500697
0.397928	0.513334	-0.67675	-3.74553	3.05772	2.13379	-0.504578
0.588568	0.816919	-0.04875	2.5311	0.144435	3.7983	-0.800339
0.42486	1.1087	-0.08024	-2.89461	-3.27574	-2.4829	0.68194
0.370101	0.721588	-1.67694	-0.63599	-0.9783	-0.54807	-0.983608
0.407726	-0.69422	0.994312	-1.72476	-2.30686	0.254922	-0.255605
0.517194	1.00163	5.68311	-4.57487	-1.61189	0.495794	-0.073829
0.149804	0.552062	0.456541	3.91847	0.888444	-0.46121	-0.620058
0.409016	0.855759	2.64331	2.21354	2.15783	2.56926	-0.551365
-0.84271	0.625256	-3.04149	-2.29863	-2.59229	-2.6369	-0.971762
0.461992	1.00608	0.889688	-3.46074	-0.59155	5.39012	-1.36075
-0.06404	0.670285	0.237657	-1.69838	-0.01971	3.36926	-1.99498
0.282931	0.57217	-1.02986		-0.61425	0.124221	-0.59949
0.446048	0.842175	-0.32693	-3.73429	-0.97047	-0.34002	-1.64947
0.439148	0.882264	1.80404		-0.0452	-1.48476	-1.69437
0.518787	0.711017	-1.93042	-2.3347	1.5501	1.0096	-1.02076
0.390364	0.808364	-2.14442	-4.97875	-1.79323	2.25225	-0.520593
0.258531	0.629111	-0.55146	2.07579	-1.68203	4.04321	-1.46404
0.410681	0.870611	-1.23201	-0.70732	-0.18934	-0.51564	-0.739158
0.269531	0.584872	0.917596	3.68844	-1.96551	-0.5024	-0.8935
0.330603	0.681693	-0.50946	-2.287	-1.85747	-1.53677	-2.39417
0.420652	0.692007	-0.20831	-0.66151	0.0245	2.25468	-1.03231
0.401904	0.525107	-0.94758	-2.22416	-1.81899	1.4409	-0.374708
0.380741	0.555313	0.800883	2.52269	1.58062	1.86885	0.66534
0.341778	0.690415	8.68678	-2.92782	1.67878	-0.93319	-0.38775
0.378629	0.693441	-1.00454	-2.65456	-1.03951	-1.23021	-1.00859
0.28865	0.76504	3.75376		2.25012	1.60641	-0.29121
0.338806	0.837522	-3.42996	-1.63778	0.037996	-0.72053	-0.67664
0.342621	1.09594	-1.29173	0.139847	-2.10466	-1.04119	-1.16341
0.389368	0.7577	3.66361	-0.93815	-1.55282	0.935876	-1.89072
0.328051	0.730876	-0.62287	-1.06108	5.26182	2.34307	-0.085019
0.351751	1.07976	-3.71673	3.03622	4.76053	-1.28874	-0.019506
0.402645	0.905145	2.74882	-0.38001	-2.17489	2.78139	-0.847118
0.087113	0.787213	2.53948	2.71911	-0.87967	1.34125	-0.751301
0.330027	0.760563	-1.53919	-3.11626	-0.79394	-1.73768	-3.55643
0.403534	0.832835	-3.37582	0.036709	-1.663	0.098357	-0.253232
0.423479	0.984088	1.24055	1.88563	1.54086	-0.08434	-0.311147
-0.17493	0.847133	-0.90081	-1.83266	4.88369	-0.71703	-0.706717
0.277245	0.596573	2.00847	-1.15096	-0.20764	0.280822	-0.068436
0.245411	-0.01746	1.51937	2.94039	0.208095	-2.06373	-0.784476
0.451145	0.96448	-0.73978	-3.75676	6.2979	1.91215	-1.12189
0.311375	0.864894	2.07938	0.350249	0.095538	-1.92668	-0.264891
0.415277	0.623381	-0.37691	4.07916	0.946369	3.63787	-0.662086
-0.43208	0.978348	-2.77755	-0.40702	-0.03357	1.34708	-1.46228
0.363754	1.73029	4.25554	-6.0945	0.209631	1.92629	0.976591
0.431894	0.922559	-1.04872	-2.32562	-0.43379	-3.3278	0.771654
0.377283	1.32644	0.111742	-2.34606	1.56271	-1.10181	-0.480295
0.355027	0.912131	0.185178	-0.8891	4.67624	1.42535	0.115107
0.390559	0.509665	2.97757	-2.23743	-3.11962	-0.97785	-0.010317
0.479827	0.774084	-2.95808	-0.29211	1.6902	0.957605	-1.46126
0.407814	0.683052	-3.63391	1.5566	-1.22504	-0.59291	-0.785813
0.446048	1.02667	0.057716	2.78216	0.078718	1.10179	-3.02147
0.45804	1.22859	1.47292	0.907009	1.40199	-2.19282	-0.419007
0.262726	0.961545	1.30562	-2.48336	-2.61135	-0.87541	-2.51661
0.443202	1.1226	-0.25		-0.6636	2.15322	-1.58864
0.531972	0.974673	1.64786	0.56178	0.208208	0.544429	0.582753
0.329733	0.978486	1.11019	0.171802	-1.35541	3.05642	0.882744
0.226464	1.10542	-1.73467	-3.40612	-1.02341	1.04429	-0.686805
0.478869	0.924287	4.39648		-1.75841	-0.36537	0.470709
0.303927	1.0401	-1.09138	-0.63546	6.96202	-0.11052	-0.684478
0.365852	0.76188	0.01366	-3.2826	-0.14623	0.736674	-0.965442
0.387188	0.936559	-0.24008		-2.23529	-0.009	-0.592836
0.540922	0.68642	2.95087		-0.22803	0.3788	-0.540131
0.070006	0.83313	-0.54024	-0.6814	-1.17231	-3.35949	-0.694858
0.34925	1.04089	2.07253	-1.35634	-0.54207	-0.3127	-0.616654
0.285195	0.647717	0.906025	-0.97552	-1.52317	3.0213	-0.37644
0.539831	0.620816	-0.05015	-2.01078	5.48426	-3.74568	-0.484956
0.273593	0.775222	0.822746	0.031418	0.927585	-0.50645	-0.640881
-0.08223	0.782037	-1.31275	-1.63929	3.3972	-1.50997	-0.838916
0.064319	0.727323	2.14746	-5.98875	1.62849	-1.84768	-1.28634
0.377418	1.01235	0.56847	3.13841	6.52402	0.672379	-0.642356
0.29538	0.760784	2.73305	-0.1142	-0.24111	0.385562	-0.685714
0.168274	1.09485	-2.32216	4.55949	0.385511	-0.60496	-1.85433
0.368035	0.992123	-2.72345	-1.22617	2.05547	-1.45003	-1.22487
-0.01887	0.853804	-2.129	-1.11239	1.26383	-0.13751	-0.288968
0.67122	0.875126	5.10099	-0.66685	-2.56067	2.98968	-0.964809
0.401946	0.856264	1.69194		-1.30626	0.137789	-0.612124
-0.03217	0.439062	2.8549	2.56948	1.55557	3.01902	-0.975774
0.418741	0.637839	-0.70864	-0.9477	1.29186	-2.74661	1.1078
0.328289	0.953358	1.14408		4.86897	-7.88833	-0.682524
0.020186	0.569317	-2.30664	5.44831	4.34992	-2.15192	-0.178061
-0.03143	0.885307	2.84421	5.35279	0.379153	-1.28709	-0.183568
0.264665	0.7923	1.772		3.73968	-1.04008	-0.898482
0.334496	0.974077	-1.47833	-1.63849	0.120971	-2.15868	-0.637857
0.267	0.891666	0.722035	-1.58506	1.3538	-0.2227	-0.06885
0.430124	1.21813	-0.84557	-1.77581	-0.2292	0.528162	-0.731754
0.127753	0.886889	2.78836	-2.99949	3.56839	-1.36803	-0.234296
0.13737	0.78575	3.5999	-2.30668	-2.19805	-2.14043	-1.05419
0.315667	0.730497	0.927181	-3.80475	2.83776	3.31013	0.901699
0.301966	0.948636	8.53578	-2.25987	-1.50603	1.19145	0.346782
0.336193	0.648826	2.26135	1.24444	-2.55208	-0.95254	1.21812
0.32991	0.880512	2.05319	1.97171	-1.56573	2.65385	-1.43482
0.389115	0.848975	-1.56472	-1.43756	0.832879	-5.10669	-1.64656
0.489449	0.66884	1.62282	0.516148	-2.72985	1.53203	-0.889444
0.204144	0.993646	4.79704	-1.75742	3.1468	-1.14992	1.42416
0.33215	0.873713	-1.52541		-1.48766	-1.39532	-1.39798
0.295402	0.943869	1.99349	-2.74608	1.17667	0.599494	-0.896714
0.260291	0.627542	3.33646	-6.68744	-1.23738	1.06842	-0.041684
0.355538	0.531237	4.10939		-1.44944	3.28399	-1.42808
0.38728	0.917075	6.02413	-0.31276	1.26138	-3.64691	0.033195
0.424704	1.00151	-0.4622	-3.21592	-2.24022	1.14254	-1.45214
0.2313	0.663993	-1.76616	5.23711	0.387064	4.69588	-1.90766
-0.08211	1.54109	-0.66044	0.159764	1.6463	4.73057	-1.05772
0.238955	0.601692	-0.48082	1.31161	6.10435	-0.04117	-1.0185
0.261608	1.08028	-0.64752	-2.70976	-1.94453	2.40663	-0.18857
0.378681	0.96533	0.181242	4.96077	0.063162	2.25078	-1.16011
0.316583	0.372864	0.746031	-3.74789	1.33007	-1.45936	-0.818465
0.369417	0.790346	-3.40257	2.53189	-2.90826	-4.19879	-0.960242
-0.26499	0.995951	4.50889	-2.49729	6.00516	-0.10166	-0.924736
0.11969	0.83115	0.334941	4.49261	2.16413	-0.26909	-0.666709
0.277271	0.450932	-0.7284	-2.18198	-2.94037	-2.56227	1.02091
0.293011	1.02743	0.533581	-2.25879	2.21338	1.27344	-1.6213
0.441806	1.01854	0.413582	-0.08784	1.6852	0.952741	-0.860094
0.432593	0.985195	-1.26125	-1.10715	-1.48404	-3.13725	-1.04156
-0.15803	1.06103	-1.44964	2.67362	2.09236	-0.2738	-1.19213
0.372043	1.24948	2.61124	3.24248	-0.32735	0.684813
0.102948	1.13896	0.717208	6.37195	5.11905	-0.04667	-1.12148
0.170498	1.13193	0.560446	-3.1441	1.19886	2.27314	-0.373986
-0.35976	0.784776	-2.18149	0.396667	0.760769	-3.34065	-1.06289
0.145965	0.930008	1.96222	-2.02525	-0.00352	0.93441	-0.696548
0.166026	0.821627	-0.11857	-1.66561	3.85752	2.16362	-0.512513
0.218603	0.759168	3.6534	-1.66897	-2.61938	-3.42967	0.880224
0.077673	0.794267	-2.00027	-0.75537	-0.36853	1.0885	3.13315
0.209606	1.52138	-1.3221		3.4674	2.65907	0.409618
0.34287	0.919554	-1.82883		-0.37403	-4.18285	-0.625356
0.289036	1.10808	1.35934	2.7099	5.2247	-3.845	-0.568503
0.220448	1.18653	-2.42473	-4.03867	-2.36114	-0.98739	-0.447604
0.375241	1.16054	-2.11227	2.38084	2.26058	2.36445	-0.77202
0.282113	0.928466	2.16437	-3.4881	-1.59049	4.16824	-0.940801
0.24186	0.930024	0.565004		0.082723	-0.24578	-0.832091
0.286871	1.17346	-0.28025	0.698756	1.41371	1.2456	-0.583308
0.356847	1.00112	3.14983		1.54453	2.26434	-0.614856
-0.0236	0.947679	0.961929	-1.40953	-0.91965	0.677941	-0.062019
0.290216	1.02239	-1.47179	-3.47226	1.79578	0.447881	-0.375258
0.238759	0.864591	1.08145	-1.75004	2.31381	-0.51339	-1.64561
0.210584	1.18437	1.7254	-0.72434	1.56198	-3.16819	-1.04763
0.133934	0.714363	-3.42829	2.00615	-1.96719	-0.08621	-0.609116
0.175757	0.670949	0.430902	1.27835	1.94939	0.89298	-1.28134
0.294199	0.753946	-1.05197	2.11471	0.090259	-2.24419	-0.145362
0.014229	0.686633	3.66274	1.05771	-2.16704	0.535547	0.091605
-0.16093	1.13458	-1.2717		-1.86352	-1.15377	-0.966424
0.232914	1.3986	1.43058	-5.0542	-0.40845	-1.92634	-0.464958
0.145238	1.57543	0.148559	-1.31364	-1.86066	-3.09597	-0.109032
0.322386	1.13877	2.21879	-1.44646	1.39229	1.49213	-0.13924
0.163935	0.996804	-3.05612	0.097034	2.97245	-4.32104	-0.530214
0.29283	0.69329	4.15338	1.17062	2.06951	-1.53207	0.353062
0.082408	1.37792	-1.69992	1.99582	1.4198	-0.91235	-1.27049
-0.17433	1.13882	1.80575	-1.42326	-1.74701	2.33155	-0.552645
-0.13038	1.0576	-2.37141	-1.54742	2.46065	-0.76261	0.016709
0.324457	0.875318	3.93182	-2.17069	-1.77429	0.315807	-0.911899
0.348943	1.41738	2.14694		-1.20707	-0.49222	-0.332856
0.302944	0.74737	-1.75265	2.24326	0.251546	-0.95049	0.001883
0.187402	1.36833	-0.7087	2.57701	2.69447	-4.39575	-0.458513
0.252454	1.24705	-0.77826	3.92912	5.22004	2.39328	0.637252
0.008542	1.14736	-0.01639	-0.71066	3.42668	0.48182	-0.141291
0.279921	0.987699	-1.98878	1.32912	3.03331	-1.71531	0.066852
0.322244	1.05851	-1.59531	0.296714	5.53041	4.04069	-2.70711
0.301199	0.735328	0.081342	-4.80358	3.21391	2.7015	1.22035
0.115679	0.979089	0.20186	2.91642	0.157839	-1.57912	0.48474
0.250634	1.0564	1.94	-5.66688	2.40236	4.50415	0.396248
-0.14335	1.05685	2.19053	-1.90492	-2.50083	-1.86167	-1.1219
-0.07674	1.10783	4.60046	-3.10769	-0.09363	4.02085	-1.9545
0.37572	0.844693	1.41946	-1.03707	-1.75587	-1.87397	-0.764183
0.287987	1.18998	-0.18022	0.169373	-0.22453	1.53818	-0.526058
0.175713	0.999831	-0.37288	2.13196	2.10318	-0.9697	-1.01931
-0.05132	0.637907	-2.27057	-2.25387	-1.23493	-0.86367	-0.695626
0.280738	1.04021	-1.94276	4.84465	-0.84381	0.964771	-0.226834
0.338355	0.540475	0.418671		-1.10122	-1.38981	-0.49082
0.104823	1.0238	0.121334	-1.23655	0.233067	-2.20507	-0.50114
0.215037	1.01401	0.207877	3.80587	1.40217	0.884296	-0.513961
0.234496	1.01882	-0.40177	4.49989	-2.37928	-1.83495	0.333887
0.248427	1.90382	-0.91893	-0.95055	-0.4299	-1.70868	0.591243
0.307788	1.01181	1.28923	-3.77748	3.93595	1.4455	-1.24413
0.250337	1.33299	-0.67669	-0.233	-0.78195	-1.57882	-0.526462
0.160414	1.43876	0.692205	-0.35132	-1.8157	1.63327	0.061579
0.022309	1.1908	3.30605	0.183874	-2.57162	0.384239	0.089909
0.213998	1.58116	-2.73854	3.79648	-0.33115	-1.57545	-0.941825
0.328838	1.07601	-3.60386	-2.21275	1.68495	0.996225	-1.11433
0.176161	1.26628	-0.56967	3.04197	-1.91658	1.97073	-0.810388
0.103521	1.25555	-0.10413	-2.66877	-1.66454	4.73535	-1.14179
0.321912	1.26692	2.76839	0.403403	-2.34099	-4.32664	0.769294
0.284025	0.439184	2.11131	-2.13765	-2.35403	0.315175	-0.744743
0.246071	0.947224	0.08687	-2.86097	-0.19625	-7.32836	-1.15665
0.083666	1.42415	2.65322	-2.85765	2.75988	0.78434	-1.15812
0.24704	1.20077	-0.11161	2.56531	-2.07113	2.21342	-0.652385
0.12593	1.35053	-0.66628	-1.48079	-1.97849	3.44383	0.134634
0.041841	1.10883	-2.19728	-1.58254	-1.14798	0.637183	-0.635
0.259728	1.16774	0.298146	-4.8999	5.86998	-0.80624	-1.88571
-0.13297	1.01925	4.14745	-2.55236	-2.09116	-0.76506	-0.365591
0.26521	1.1337	2.65597	-0.88096	-0.25675	-1.75164	-1.5188
0.078611	0.873017	-0.85286	-3.67112	-0.51102	-2.66305	-0.715172
0.122396	0.93896	-0.63134	2.42823	-0.95854	0.850575	-0.21269
0.384012	1.22417	-1.63286	-0.5577	5.09379	-1.58805	-1.43665
-0.01342	1.30341	-2.35726		4.24843	-2.46725	-1.00028
0.123072	1.00299	0.019013	3.27185	-2.59024	1.30098	-1.17545
0.238732	1.1373	5.54095	-1.73631	0.031484	2.99022	-0.690588
0.218856	1.50877	2.15678	-3.91679	3.75053	-1.05628	-2.41737
0.296307	0.687708	2.47821	-3.79239	3.67702	1.48327	-1.36042
0.026654	1.04366	-0.49761		-1.38915	-0.63188	0.153755
0.276461	0.853869	2.1719	3.87461	-0.96684	3.94639	0.032941
-0.44871	1.1437	3.8274	1.9981	-0.37486	1.71992	-1.2444
0.11504	1.12034	-2.04038	-2.42471	5.24253	-1.23893	-0.887422
0.173359	1.03914	-0.09838	-5.05947	-0.80545	-2.73151	-0.869666
0.250479	0.893219	0.425396	2.66054	-0.42011	-0.00792	-0.518987
0.170715	1.21748	4.09893	-5.00169	-1.13131	4.17056	-0.934612
0.226215	0.735767	-0.50483	-1.43013	0.398991	0.635205	-1.06497
0.159334	1.18567	2.27461	-0.72322	-1.5384	4.15921	-0.749397
0.222455	1.16154	-3.61954	-2.26635	0.970073	4.89028	0.359386
0.120863	1.00057	-2.55794	-1.27643	-0.64302	-2.62345	-1.64939
0.215304	0.784615	-0.33007		0.160747	4.00094	-0.438623
0.364376	0.650651	0.782509	-1.93957	2.58718	-1.48209	-0.392738
0.248153	1.0739	0.247536	0.24662	-0.39817	0.603142	-1.1965
0.297753	1.01686	-1.72492	5.99925	-0.9977	-0.49053	-0.234358
0.077985	0.944752	2.29498	3.68104	-0.84386	4.1216	-0.380602
0.172411	1.07376	1.2015	-1.55938	-0.18673	-0.15324	-0.077825
0.300282	0.859416	1.2944	0.452593	0.185214	1.6565	0.002421
0.301031	0.536724	-0.65001	-2.06056	-0.67811	-2.48541	-0.422815
0.26481	1.41727	0.707862	-4.88863	2.20442	1.08527	-0.355209
0.222336	1.34462	-0.89367	-1.01486	0.364457	-1.06622	0.614087
0.188655	1.09292	-2.93966	-0.08385	-0.74021	-0.2853	-0.996909
0.215315	1.32263	1.49405	1.55421	2.95433	1.30232	-0.974172
0.303477	1.06476	1.00906	-2.23098	-1.2689	-8.94998	-0.66928
0.119973	1.42647	1.37304	0.216962	2.21253	1.86659	0.05275
0.27179	0.985288	-3.5817	-1.21344	2.53703	1.44635	0.312011
0.422489	0.914454	0.21032	2.40746	2.20129	2.31997	-0.752126
0.130405	1.05451	3.57376	0.818427	3.19394	-1.18506	-0.651587
0.231105	1.19302	0.785955	-2.51622	-1.7385	-0.53107	1.32328
0.037606	0.866107	0.194307	-2.76884	-1.45842	2.30737	-0.174996
-0.32307	1.12619	-2.30987	-3.71964	2.17814	3.3789	-0.401036
-0.03704	1.21415	4.67166		1.33364	-2.29583	-0.567611
0.12028	0.073448	3.15603		2.87707	-0.80626	-1.65836
0.222241	0.678485	4.86977	1.69619	1.34751	-2.65562	-0.567935
0.227693	1.39555	3.82249	2.22342	-1.91372	-3.59845	-0.241596
0.118258	0.924644	-2.25034	-0.44853	1.21797	-0.81166	-0.360384
0.198552	0.970711	1.35431		-0.92618	-1.60446	0.873851
0.014813	1.17346	-2.63123	-4.81127	1.94868	0.448141	1.291
0.181762	1.35369	1.57068	0.04199	1.22136	-3.88126	-0.69587
0.116707	1.21146	0.512522	0.812964	-3.95156	-0.29738	-0.736561
0.062942	1.17965	-1.75405	-0.50492	-0.11788	0.073812	-0.490788
0.223872	1.37097	1.17858	4.1615	4.22393	-0.19929	-0.640419
0.061151	1.00134	-0.00635	0.375246	2.20605	-0.77361	0.204438
0.33131	1.19338	-3.08953	-2.16736	1.7871	4.22227	0.199285
0.128012	1.15149	7.03123	2.04987	1.22246	-0.76743	-0.574926
-0.05156	0.908229	2.29877	4.22962	-0.65762	-0.8434	-0.066234
0.111611	1.18122	3.09952		-3.00012	-1.40343	-0.070093
0.09598	1.32389	0.985281	1.46348	-2.37641	2.38842	-1.16954
0.16709	1.30282	-0.82938	-3.65654	-1.33809	0.52965	-0.59296
0.119801	1.21263	2.38005	-1.73272	4.39391	-1.83872	-0.993043
0.102161	1.46794	6.83326	-1.20001	3.8584	0.669433	1.27065
0.364949	1.15394	-2.7415		3.00239	-2.14379	-0.392859
-0.01744	1.19749	4.44555		-2.35849	-0.49436	-0.901735
0.19556	0.779818	2.96712	-0.72895	0.632617	0.603584	-0.341769
0.131329	1.34991	1.50465	-0.56018	-0.31635	0.99484	-0.730881
0.21473	1.31804	0.544528		-2.27776	-0.42189	-0.013811
0.223029	1.32294	0.709888		2.3001	3.7278	0.385473
0.430693	1.24842	-2.35151	-0.62168	1.07151	0.517749	-0.90447
0.283342	0.925076	-1.91871	1.58761	-1.88024	-1.89915	0.234559
0.083181	0.956065	2.95725	-0.41316	-1.63253	0.155508	-1.36124
0.211899	1.10804	-0.4599	-0.41942	4.00068	-1.01268	0.01597
0.220328	1.20002	3.0725	3.70019	-1.79061	0.014584	-0.855742
0.18779	1.05855	2.53945	1.10087	-0.51736	-0.23437	0.011949
0.390825	0.914283	4.82812	-0.58867	2.45836	0.257441	-0.717387
0.14845	1.10995	-1.99293	-3.25862	-0.9369	0.564667	-0.434517
0.214372	1.21158	-2.67352	-4.07101	-0.39668	0.224558	-0.588362
0.219474	1.21148	-0.41742	0.084864	-1.51459	0.527131	-0.16464
-0.2358	1.27965	-1.8868	-1.82961	-0.33959	-0.89066	-0.352371
-0.1637	1.23455	0.661629	-1.22375	-2.76389	2.91824	-0.552492
0.159419	1.60895	-3.54432	-5.00559	0.436651	0.826528	-0.188038
0.141193	1.34755	-1.1859	-0.94557	-1.04202	-1.24488	0.133637
0.192892	1.22419	-2.71119	4.06884	-0.97701	2.48537	-0.297194
0.138041	1.57576	-1.1287	3.02337	-1.37328	-1.74005	0.516016
0.176175	1.65809	-2.55798	-0.29442	-1.29965	-0.30396	-0.789463
0.034002	1.09952	4.45958	1.15834	-2.78723	-1.48015	-0.352425
-0.52213	1.52478	2.20765	-3.4319	1.03493	1.6126	-0.12993
0.336242	1.24269	2.05113	-3.97216	-0.92767	1.03889	-0.856481
0.25016	1.52457	0.459836	2.68418	0.574129	-5.26761	-0.539056
0.161789	1.33138	5.74883	0.195039	0.418133	-0.42262	-0.746104
0.170233	1.32516	2.10635	-0.12051	-2.38559	1.74096	0.571791
0.143476	1.48623	3.16439	-0.78749	-0.87284	1.41243	-0.512322
0.143591	1.25661	-2.10677	-0.57921	-3.93383	2.46126	-0.969373
0.155575	1.5182	0.099515	-6.40473	5.95306	2.92363	-0.571692
0.097488	1.29668	2.65356		-2.12355	-1.18255	-0.540177
0.107906	1.32955	2.35762	0.243916	0.258191	1.0437	-1.48808
0.164755	0.798111	-0.66591		4.16867	0.376271	-0.906863
0.087001	1.28603	1.49077	-5.12162	6.67396	-1.5801	-1.02365
0.169433	1.20943	1.95136	-1.44353	-1.40434	0.402608	-0.850658
0.199154	1.25598	-0.19945	-2.59173	0.106596	2.33445	-0.318373
0.086713	1.33711	-1.29985	-1.14948	4.4807	0.531674	0.202173
0.370829	1.26376	2.50337	-1.08949	2.56701	1.30905	-0.443884
-0.0308	1.00665	-0.72868	1.21988	1.35438	1.51399	-0.866411
-0.27301	1.0335	0.006586	2.83423	-2.19963	0.554933	0.334732
0.210751	1.23475	2.83307	0.468332	2.24288	-1.25207	-0.078969
0.149866	1.53507	-0.63225	4.7121	5.27838	-1.30826	0.561046
0.075616	1.22915	-1.73632	-3.60436	0.699812	3.3395	-0.44902
0.224028	1.37118	0.641196	-1.37241	0.441524	2.32978	-0.452909
0.131718	2.99154	-2.56089	-2.56599	3.63971	-0.4107	-0.994175
0.010002	1.20597	2.6007		1.5082	4.1033	-0.528106
0.161043	1.45191	3.62488	-0.39247	2.1052	5.52211	-0.242375
0.099374	1.276	-0.18593	3.82397	-1.42229	0.106289	-0.625954
0.158767	1.28787	-0.60599		3.73277	4.2242	-0.329104
0.116389	1.37735	-1.22642	1.19723	4.78915	4.06176	-0.43681
-0.03188	1.19488	-1.62487	-1.75957	-1.60327	3.85466	0.980603
0.184397	1.37023	-2.95985	-0.90584	-1.7989	2.06088	0.291398
0.279648	1.81895	-2.74969	0.326541	1.31397	-3.43523	-1.1158
-0.03115	1.30941	2.34029	1.04272	-0.77655	1.59243	-0.460959
0.242118	1.39847	0.695849	-2.0821	-2.4333	1.76317	-0.893775
0.020841	1.39484	-4.02264	-4.42647	-2.91241	1.19041	0.622223
0.103272	1.49567	-2.601	-1.99703	0.837023	-4.54703	-0.889944
0.146626	1.33268	1.76776	-0.83231	6.2318	-3.0526	0.475263
0.064821	1.31633	1.08754	-0.52203	3.84533	0.331649	1.48263
0.049105	1.73074	-0.64175	-1.90075	3.35395	1.05566	-0.937601
-0.46165	0.761599	-3.96316	-0.66477	0.310765	1.16245	-1.59464
0.210973	1.32639	-1.18862	-0.32498	2.69407	2.6773	-0.776074
-0.55918	1.23	0.644297	-0.65169	0.679519	-2.43808	-0.137884
0.176642	1.46617	-0.72999	0.942153	-3.22104	0.760434	-0.499195
-3.67576	1.3946	-1.11429	-1.76943	-0.04367	-2.7604	1.9692
0.119812	1.04676	0.5714	-2.84292	1.47102	0.718942	-0.617039
0.154938	1.19555	-2.90685	4.81002	0.458326	0.472437	-0.565716
0.149536	1.37393	-1.44938	-3.67573	-0.20461	-0.44497	-0.53672
0.006389	1.33936	-3.03607	0.053071	-0.62214	1.98077	0.0128
-0.62185	1.06568	-2.7248	2.77375	0.418922	1.50222	-0.164514
0.126362	1.73614	2.7023	-2.81356	-0.68769	0.79023	0.269978
0.158652	1.42192	0.724618	-0.3155	1.37331	-1.80386	-0.624452
0.025207	1.3741	-1.05485	1.17907	-1.99173	0.986907	-0.510913
-0.12028	1.59757	-2.02253	-1.54627	-2.72127	2.33901	-0.688071
0.189857	1.3928	3.06372	-2.44678	-2.70018	4.77203	-0.524197
0.132922	1.2261	-1.8055	-3.27073	1.17597	-1.29225	-0.652143
-0.44266	1.32776	3.9822	-2.36633	-2.71814	-0.52068	-0.746166
0.074706	1.4514	3.51747	4.16515	0.436236	1.25125	-0.077946
0.030458	1.22093	-2.56801	-0.62664	-0.20697	0.008791	0.554719
0.223166	1.06512	-0.73969	2.89977	-0.28708	0.18284	-0.413349
0.11905	1.35535	1.05831	0.927238	3.90382	-1.69288	-1.54956
0.103959	1.28262	2.89261	-0.40165	0.807751	0.406606	-0.467959
-0.58779	1.336	2.86966	-0.69961	-1.19381	-2.67295	-0.904373
0.030425	1.36675	2.95603	4.34373	0.678216	1.20041	-0.656538
-0.20496	1.39866	-1.99568	-3.22595	3.4217	-0.4961	-0.452815
-0.0854	1.39224	0.062172	-2.25802	1.06818	3.02414	-0.649876
0.159839	1.3631	0.390978	0.356622	0.841396	-1.13849	-0.588889
0.08872	1.37882	-1.56036	-2.85758	-0.53257	2.95429	-0.776956
0.143666	1.64673	2.67317		-0.01103	1.91406	0.255468
0.08456	1.43279	-1.26066	3.35262	-0.74876	-3.2989	-1.64678
0.202507	1.10985	-0.40185	6.34867	0.819007	-5.50549	0.073227
0.135046	1.35459	-0.87794	1.04169	-2.72525	1.83471	0.473881
0.206082	1.33099	0.755756		-0.83577	1.40323	-1.24663
0.194481	1.24568	-2.00933	-2.98155	-0.4421	0.363841	-0.517108
0.080546	1.50145	-1.44079		1.77911	-0.32933	-0.310422
0.258363	1.28695	0.363258	-0.95359	-0.67725	-1.22966	-0.164086
0.009352	1.35535	1.78418	7.32964	-0.61245	-1.14405	-0.484834
0.070904	0.966753	0.193773	-1.29669	0.185853	-1.44882	-0.966777
-0.05527	1.67457	-0.30918		-1.38734	1.3352	-0.367668
0.101232	1.38094	1.40135	-3.55989	-2.2035	-0.3038	-0.685915
0.153762	0.838566	-2.30953	0.97568	-0.06518	-3.06594	-0.293617
-0.02714	1.55855	-0.13849		-4.44154	-2.02561	-0.456311
-0.04042	1.3135	0.077989	-1.87311	0.730024	-0.48136	-1.39266
0.196569	1.21733	-0.6909	-3.01122	-1.34649	2.45931	-1.10975
-0.19641	1.46986	0.976415	-2.94342	2.20555	-2.2258	-0.509408
0.042704	1.36879	-1.37965	-0.02986	0.002029	1.11009	0.005014
0.03104	1.3445	1.4441	4.51068	-1.30431	0.827475	0.343563
-0.29131	1.33891	4.39629	-1.43688	-0.27841	-2.42095	0.57143
0.080857	1.93565	-1.77653	-1.55103	1.0696	-2.25345	-1.2005
-0.0271	0.806205	5.94477	-3.49225	-1.36113	1.36238	0.160608
-0.41377	0.959163	-3.15129	-1.81765	1.07825	1.27483	-0.683148
-0.1505	1.46836	1.0206	-2.28988	0.164952	0.55768	-0.994157
0.165341	1.38082	-1.279	-4.54047	0.204862	1.24683	-0.207707
-0.14652	1.37345	4.20398	2.67097	2.34059	-3.39947	-1.14945
-1.2753	1.43366	0.881382	1.24302	-2.17601	-3.33777	-0.646313
0.168395	1.1578	2.90633	2.78256	-0.99651	-0.15885	-1.73754
0.018635	1.44221	-1.37546	-3.04673	-3.85946	0.816373	-0.263952
-0.02079	1.80079	0.318341	1.14458	2.3403	3.67387	-0.7224
0.041778	1.07038	-1.45784	2.25194	3.0389	1.38397	-1.26471
0.162479	1.45686	-0.32353	-1.83501	1.42706	7.35334	-0.65396
-0.04391	1.26884	-3.68559	1.56624	-1.98533	-5.40037	-0.48856
0.001738	1.43243	1.5961	-1.46934	0.533942	-1.86576	-0.698035
0.145265	0.942806	-3.63586	3.34113	2.15397	-3.23922	-0.661283
0.036521	1.31391	-2.39977	-3.62043	0.673495	-0.56631	-0.617686
0.080434	1.26251	-0.22822		-3.55124	-2.44955	-0.122936
0.066954	1.37989	-2.62161	0.357254	-1.70459	1.33073	-0.812025
-0.32888	1.37002	-2.12593	-4.04934	3.27739	1.73418	0.815807
0.156479	1.72367	1.9754	2.80299	2.65812	1.98065	-0.011371
-0.03172	1.48698	2.3549		2.24529	3.11869	-0.497144
-0.11581	1.57675	-0.45745	-0.63649	-1.01771	-1.79479	1.7226
0.05766	1.52008	3.35301	-2.9358	3.37793	1.95937	0.401029
-0.10105	1.33903	-2.47942	0.3141	1.01862	3.55688	-0.381838
0.030106	1.5721	-2.26609	-1.89825	0.015439	-1.65604	0.152855
-0.06662	1.5185	-2.22695	-1.87747	3.08846	0.041948	1.16585
-0.35255	1.43417	-1.02237	-0.3776	3.42078	2.28199	-0.292971
0.060215	1.12274	0.189604	-0.56892	3.08723	3.23251	-0.319063
0.045658	1.4909	0.129181	0.872253	-1.66472	-3.58167	-0.944719
0.031268	1.62862	3.31592	-2.28359	1.34141	-0.10551	-0.48953
0.012442	1.43836	4.48736	3.71464	-2.82143	2.49122	-0.477455
-0.01306	1.37299	1.21283	-0.11393	2.80539	-6.84786	-0.451965
-0.04393	0.94239	-1.39516	-0.76829	-2.79743	0.206565	-0.219943
-0.68219	1.3299	1.17554	3.05409	-0.99337	1.92479	-0.310981
-0.4874	1.51835	-2.78903	2.06367	2.92258	2.99247	1.11061
0.029391	1.66627	-1.70141	-0.24646	-0.08138	0.651142	-1.18572
0.069093	1.54795	0.452272	-0.0991	2.60092	-2.66626	-1.06694
0.050286	0.890662	-1.57396	-1.29864	2.35226	-2.78895	-0.591878
0.05471	1.32618	0.006259	-1.93992	-3.44871	0.56216	0.859367
0.004222	1.164	-3.27774	-2.68539	-0.26795	-2.27994	-0.685092
0.093903	1.35918	-1.20578		0.093755	-0.6243	-0.249747
-0.06224	1.54018	-2.16242	0.644944	0.892499	0.221754	-0.597054
0.163615	1.31682	-0.05602	-2.12749	-0.3055	1.59642	0.078492
-0.17351	1.31792	0.901545	4.4203	2.7726	-1.48623	-0.07752
0.012188	1.96099	-0.82147	-1.9595	-1.67618	-1.24328	-1.03085
-1.41124	1.65805	0.699461	-2.29468	4.39842	0.888353	-0.075647
0.069612	1.51247	-0.28037	0.265655	0.86387	1.54986	0.098577
-0.1683	1.54199	0.13334	-0.05014	2.6224	-0.47259	0.19647
0.009328	1.26659	0.273928	-1.57964	1.03849	2.2396	0.965742
0.319367	1.17853	1.63038	-2.61648	-1.16254	-0.65033	-1.00452
0.200568	1.41629	0.925937	-0.04966	2.44335	-0.50188	-0.015531
0.030592	1.37635	-1.5765	-5.72026	-1.29493	2.51665	-1.04996
0.162306	1.42044	-1.14921	-1.4364	0.331368	-1.31637	-0.41913
-0.04647	1.29567	-1.34726		0.63179	-0.86723	-0.124401
0.18088	1.43225	4.94627	-1.37706	-1.57943	-4.28894	0.531722
0.21589	1.85419	0.571906	2.63826	-1.35214	0.123644	-1.02517
0.078255	1.47593	-0.90516	-1.54814	4.41916	-0.93151	-0.324101
0.158693	1.1864	0.657555	-7.29454	-0.80333	2.64109	-1.17633
-0.08507	1.33176	3.00639	1.72464	-0.02156	3.21284	-0.728364
0.038516	1.63714	2.29629		1.87131	-0.2213	-0.507442
-0.02831	1.50878	-0.83535	-6.60934	-1.51831	-1.60098	0.300216
-0.15056	1.40939	-1.86243		-1.3691	-0.56489	0.290358
-0.22466	1.62173	-1.92319	-0.50159	-0.82829	1.86648	0.314155
0.094502	1.40742	-0.54394	2.24219	-2.32854	-1.78964	-0.006375
0.038636	1.25733	1.16629		1.49934	0.843457	-0.251747
0.018392	1.47623	-0.41608	3.3927	2.00275	1.62746	-0.207538
-0.06104	1.31484	5.62116	-2.74899	1.25376	-0.78741	-0.707769
-0.67116	1.27806	-1.74375	-5.44759	0.811769	-0.19097	-0.760914
0.011047	1.54182	-1.21571	-2.33804	1.47506	-2.26211	-0.681643
-0.05203	1.37194	-1.93252		-3.03322	-0.49365	-0.849929
0.042722	1.60208	3.21783	-1.73656	-1.86181	0.865267	-1.06332
-0.28793	1.36359	0.398783	2.53996	-0.44561	0.894127	1.2732
0.101611	1.40456	-2.14095	4.31535	1.55819	0.161877	-0.686435
-0.47226	1.43374	-1.26434	-1.66011	-1.23586	-0.47493	-0.417349
-0.25755	1.2884	4.10218	-4.56884	3.19347	-0.97095	-0.778035
-0.09864	1.68642	4.82744	-1.21937	-0.09157	0.953204	-1.05543
-0.8621	1.60432	-0.51383	-1.98072	-0.15823	-2.76529	-0.103235
0.10694	1.41872	-2.40021	-2.59569	2.03405	-1.32602	-0.788171
0.031195	1.47517	-0.45232	2.72836	-0.72493	5.49012	0.099445
-0.01925	1.20565	-3.54968		2.08427	0.556768	-0.33587
-0.00837	1.52685	0.806609	-3.0096	1.47518	2.33026	0.164789
0.008467	1.35869	1.71751	-2.8691	4.67265	1.03137	0.409204
0.101773	1.45252	1.49893	2.14068	2.67137	0.510556	-0.268888
0.038735	1.89725	-1.1663	-2.00252	-0.55887	1.63694	-0.359935
-0.00975	1.47872	1.91872	-2.21104	-2.61594	-0.4204	-2.69238
0.121532	1.3044	1.76186	-6.57181	1.79696	-3.28874	-0.195939
-0.10183	1.15145	3.96304	-2.82505	-1.16615	-0.33363	-1.04459
0.084085	1.55355	-0.29024	-0.28628	-1.13151	0.012808	-1.15757
-0.01035	1.01695	7.4375		-1.40801	-2.74316	0.179641
-0.00801	1.27741	2.35004	2.70824	1.01842	-3.006	-0.565957
0.094173	1.43491	0.576185	0.361049	-1.30718	0.014618	-0.420615
-0.02701	1.419	0.980983	-2.06698	-0.28691	-2.02028	-0.601486
-0.13498	2.28138	1.32677		2.07726	-0.55798	-0.81061
-0.3323	1.64769	1.94824		-1.59598	0.363271	-0.142702
0.08823	1.41654	1.18494	-3.12001	0.628428	4.85035	-1.07137
0.097886	1.20164	-2.10639	-3.3038	0.180478	-1.92795	-0.387578
0.097813	1.93129	-2.77249	-1.70027	-1.2118	2.44152	-1.236
-0.00061	1.67932	1.04408		1.90058	1.10459	-0.060284
0.226739	1.8826	-1.12892	-3.49542	0.655383	-2.06419	0.735863
-0.04155	1.12036	-1.12016	-2.40092	-2.17908	-0.08974	0.549172
-0.06294	1.49435	0.346093	-1.06243	0.219895	3.35227	-0.092477
-0.09426	1.92221	-0.42561	-2.75067	2.5387	-4.76184	-0.72253
-0.2618	1.58744	-0.51185		-0.57184	2.90385	-0.631017
0.075702	1.55212	3.04955	-2.24981	-2.76869	0.69891	-0.60634
-0.05516	1.3229	-2.65074		-0.16218	0.591813	-0.470053
-0.1072	1.68135	0.09855	-0.4723	3.2995	4.58982	0.534474
0.042289	1.46175	-2.84968	-2.1922	0.282024	0.14398	-0.290516
0.034422	1.41622	0.761168	-0.18029	-1.28039	0.666871	-0.790813
0.098883	2.0341	-0.91167	3.32167	2.72698	-1.75871	-1.01478
-0.11979	1.74269	3.15549		-0.22038	0.437105	0.684678
0.238356	1.21601	-3.32616		3.98018	2.84216	0.653445
0.040116	1.75417	-2.21777	4.88302	2.88533	-0.56153	-1.67394
-0.27375	1.84756	0.980106	-2.43924	1.71966	-0.80835	-0.106466
0.015694	1.39865	-1.38263	3.25069	-0.34922	1.02229	-1.16239
-0.28784	1.75217	-2.76277	-3.52946	1.59776	-0.38584	-1.84759
0.031992	1.74491	-1.78398		-2.05433	1.72544	-0.192058
0.001137	1.57108	-1.70013	-2.03477	1.56171	-1.48319	0.153544
0.007608	2.0006	3.66877	0.859594	0.823741	0.579892	-0.75448
-0.04025	1.15083	-2.20931	0.265327	4.24544	5.79692	-0.40082
-0.25897	1.46859	-0.99362	4.35955	-1.2012	4.32522	-0.404022
-0.0142	1.51918	1.31994	-0.31073	2.11371	-2.26268	-0.836244
0.132974	1.5379	0.910603	4.31885	-3.02326	2.95136	-0.351725
0.039036	1.4893	2.65355	-3.20269	1.4116	1.37144	-1.37178
-0.13965	1.92595	4.59128	-1.74149	2.87907	0.452879	-1.41146
-0.13696	1.25612	-0.24259	0.462609	5.07541	-2.20756	-0.948891
-0.02822	1.58348	-1.81996	-1.25551	1.81938	0.951639	-0.79437
-0.27832	1.54114	-1.71476	0.109466	-2.53197	1.49945	0.153744
0.004842	1.47644	-0.60731	0.671763	-1.08801	0.731943	-0.023507
-0.0289	1.61049	-2.27036	-0.18308	1.075	0.955483	1.12341
-0.04463	1.53922	1.91696	0.647442	-2.11373	2.27556	-0.645671
-0.06618	1.70728	-2.93208	4.01491	1.2302	2.66971	-0.156164
-0.06353	1.70501	-1.91022	2.84163	-1.55803	-1.15598	-0.225516
0.031543	1.57378	-2.56513	-4.95519	3.00751	-0.6236	-0.612023
-0.09995	1.5844	3.44899		-1.42663	-4.46259	-0.754173
-0.01594	1.7913	2.23982		-1.06334	2.81428	-0.215873
0.004425	1.48683	0.113303	-1.98126	-0.87618	-2.15596	-0.426142
0.066333	1.35212	-2.51425	3.57877	1.91723	0.094133	0.84295
-0.09103	1.35366	1.90119	-0.81912	0.552351	0.735573	0.28918
-0.03504	1.50618	-3.73357		3.3779	1.3192	-0.226581
0.014156	1.13794	-2.79155	-0.52936	-0.47968	-2.10771	-0.799168
-0.04521	1.59077	1.68552		3.1468	-1.6762	0.450614
-0.51256	1.68212	-0.82323	1.59481	-0.12128	-0.89382	0.729108
-0.03322	1.34065	-0.57385	-2.83405	-2.5033	0.414602	-0.756473
-0.05819	1.68108	-1.08271	0.516083	1.70844	-2.76711	-0.317209
-0.01836	1.61703	2.80322	4.19427	0.027604	1.16892	-0.841626
-0.22615	1.6541	-2.07413	1.58389	1.98961	-0.26062	-0.401451
-0.07534	1.76753	0.504519		1.46961	1.06745	-0.963499
-0.21707	1.57767	2.1229	1.97657	4.10655	-2.75693	-0.488986
0.024299	1.70021	-0.05822	-2.97913	2.5216	0.542175	-0.546906
0.173587	1.73636	2.50787	3.01629	3.42359	0.68498	-0.123805
0.101894	1.43259	2.17152	-1.39575	-2.35979	3.01437	-1.09794
-0.31038	1.62645	-0.43271	-0.62782	-0.27433	0.176215	-0.65617
-0.14347	1.64796	5.46064	-4.66932	5.54246	-1.44372	-0.840639
-0.10396	1.69908	-3.04432	-1.18443	0.838344	3.07688	-0.356336
-0.06975	1.43867	0.603177	0.37382	-3.29326	-0.8192	0.160301
-0.11761	1.59337	3.60416	-1.84119	0.871763	-3.41158	-0.109431
0.062399	1.68283	-3.60397	-1.97625	1.8869	-1.26241	-0.414987
-0.33329	1.72412	3.89073		-1.36324	-1.54333	0.905853
-0.13588	1.57335	-3.42405	-2.95422	-2.65009	1.23362	-0.224829
0.073168	1.53675	4.07682	-2.80683	3.99289	2.00536	0.767037
-0.36033	2.07494	-0.71127	-2.58543	0.616587	-0.18768	-0.467857
-0.02809	1.56834	-1.998	3.74433	0.826836	3.36973	0.190512
-0.04516	1.59548	-1.70358	-2.41797	-0.72961	-1.03967	0.018195
-0.03131	1.06606	-0.14859	6.81292	1.17492	-1.84603	0.333421
-0.0204	1.34318	3.50056	-2.7388	-0.83006	-1.49387	-1.06168
-0.8109	2.18493	0.802939	-2.18742	1.09564	4.47109	-0.350006
-0.13585	1.58769	-0.66734	-2.10353	-2.21566	-1.72206	-1.829
0.040139	1.67983	2.18618	-3.2912	1.06219	0.513852	-0.039314
-0.0889	1.58939	-2.57372	-1.80152	3.18277	0.095581	-0.525401
-0.42832	1.8015	3.43526	4.13415	-1.34583	-1.35426	-0.321826
-0.14292	1.66894	-0.90178		-0.42622	0.355143	-0.181102
-0.0058	1.88756	-1.79039	0.835255	-3.58399	-0.08192	-0.887008
-0.11383	1.96395	0.257359		-0.60368	-1.22679	-0.486859
-0.08407	1.72588	2.04544	-2.23848	-0.1322	1.15214	-0.045137
0.197258	1.53233	-2.08707	0.634119	-1.64837	1.82106	0.289131
-0.03504	1.52354	-0.28858	-0.37097	-1.36654	3.02618	0.011559
-0.13687	2.11205	-2.62144	0.281225	0.368972	-1.57001	0.217318
-0.23896	1.60928	2.29508	3.65175	-1.90343	-0.18796	-0.306317
-0.05599	1.56979	-0.38924	-3.29593	0.632664	-0.10555	0.198273
-1.09099	1.57433	3.61296	-0.9425	-0.54278	-5.50118	0.756553
-0.27267	1.42423	0.429045	-3.30533	2.1435	-1.508	-0.449323
-0.17081	1.88186	1.81245		0.142672	0.33181	1.62238
-0.08793	1.90027	-0.67822	3.45661	0.825226	2.60968	-0.891483
-0.02632	1.69201	1.27162	-2.76785	0.490649	0.272629	-0.119727
-0.1401	1.75065	-1.73948	-0.15195	-0.5958	1.25312	-0.319203
-0.06678	1.45093	-1.36793	-2.48778	1.39139	2.13888	-0.805485
-0.16104	1.60792	-1.92753	1.04484	-0.38893	-1.64705	-0.532357
-0.03882	1.56952	1.86903	-2.1257	3.74885	1.62109	-0.601075
-0.10226	1.86351	-1.07771	4.91262	0.506192	0.092605	-0.404806
-0.11664	1.79196	4.18045		-0.16794	-1.39062	-0.984032
-0.34234	1.68551	-0.02214		0.627551	2.60259	0.028133
3.82e-06	1.81754	-2.98289	5.10201	-0.79009	3.49997	0.13916
-0.11187	1.75005	2.9534	3.19143	-1.11584	0.44163	0.93143
0.059851	1.51186	-1.7913	-1.51502	0.114608	1.32486	-0.314217
-0.07501	1.17593	1.62465	-1.26411	2.32546	1.27073	0.198558
-0.12726	1.76999	-2.82153		-1.05173	-0.55812	-0.405408
-0.28989	1.64463	3.73812	0.044008	2.973	-0.15699	-0.449261
-1.4971	1.69516	-2.64114	-3.12384	3.05612	0.371135	-0.283784
-0.0766	1.59715	1.52242	2.75277	-0.62388	-2.28909	-0.351106
-0.18788	1.93023	1.15057	3.1982	-2.31338	-3.89863	0.029253
-0.03484	1.43212	0.929833	4.75457	-1.07561	0.192732	-1.00326
-0.37381	2.04407	-0.25109	0.156828	1.61161	-2.09526	0.974226
-0.32036	1.51077	-0.456	-1.21086	-0.85985	-1.50405	-0.280077
-0.24037	1.47449	-3.33311		0.281059	-0.98094	-0.952029
-1.93936	1.94654	-1.78158	3.59364	-3.57443	2.23819	-0.414569
-0.1187	1.8104	-4.19564	1.8201	-2.92018	-0.24808	-0.32554
-0.50357	1.76427	2.44549	0.600458	0.371861	0.556317	-0.563726
-0.40568	1.82753	0.810852	-0.39346	-0.56122	-0.94725	-0.055939
-0.02571	1.62369	2.21338	-2.09006	0.025083	-1.3913	-0.837684
-0.16256	1.48457	-0.33208	1.60734	2.65442	3.00798	-1.16354
-0.22659	1.91788	-1.53624	0.460618	0.467923	-1.92544	0.159039
-0.19361	1.57516	4.91424	-2.17823	-3.11512	-2.19381	-0.055766
-0.10068	1.92431	-0.31132	-0.39809	1.06492	-2.69071	-0.195287
-0.46577	1.69009	0.681546	1.15618	-2.85341	-1.86617	-0.598851
-0.145	1.78647	2.75666	0.057961	-1.65651	0.856388	-0.188939
-0.47241	2.07138	0.302891	-1.65653	3.22243	0.413741	0.905459
-0.09038	1.78629	-1.35677	4.01149	0.614185	2.27686	-0.053623
0.223454	1.74561	-1.69202		1.28902	-0.11773	-0.669854
-0.09997	1.66722	1.67119	1.73754	-0.86975	-2.22731	-0.409469
-0.12937	1.90975	1.2854	-2.843	-1.71663	-1.3794	-0.382201
-0.07405	1.86054	-4.51301	0.353526	1.88762	-0.3601	-0.326469
-0.04213	1.63128	0.410499	-2.27638	-1.9696	0.776772	0.080347
-0.11961	1.73369	4.9681	-1.11301	0.402074	1.70817	0.228598
-0.10928	1.81105	-3.53746	-3.1819	-1.79561	-1.7962	0.109612
-0.14893	1.90814	-3.53057	-3.87897	-1.09448	2.28893	0.792936
-0.0216	1.89037	0.379929		-1.00134	-3.13288	-0.005337
-0.11171	1.89754	-2.84626		0.680249	0.582315	-0.869754
0.005235	2.06887	0.670896	-1.11724	-2.47504	-1.07781	0.169508
-1.28861	2.06813	0.596727	-1.90316	1.94282	-1.38042	-0.631895
-0.19914	2.05256	-1.01808	-0.00357	1.32922	1.24717	-0.367668
-0.37081	1.8711	-2.85162	-2.32332	-0.75947	-0.02656	0.930635
-0.1002	1.82073	-0.73028	-2.17917	-2.33827	2.09407	0.4347
-0.01641	1.85995	-3.06362	0.831552	-2.8865	0.585229	-0.958392
-0.08231	1.73297	-0.31642	-2.90792	2.64532	1.33594	0.250913
-0.33426	1.75786	-1.88559	3.51831	-0.86645	-0.62635	0.116334
-0.8788	2.12403	-3.21513	0.810386	-1.7602	0.257911	-0.831179
-0.19276	1.86931	-0.23029	1.60587	-0.59722	0.809314	0.284746
-0.80031	1.61742	-1.54016	1.05032	-1.2403	0.996292	-1.54234
-0.13508	1.78611	3.26069	-3.72023	-0.8785	-1.11756	3.74012
-4.56018	1.79801	3.21888		-2.06377	1.25525	0.276388
0.030173	2.07444	-1.8104	-2.54311	-2.94503	0.959653	0.149625
-0.187	1.75608	1.54883	2.03961	1.80002	2.08286	0.775992
-0.18938	1.82962	-2.77005	-0.73111	-1.38457	-2.34378	-0.179688
-1.45685	1.87862	0.75457	2.84302	1.37646	-3.44361	-0.499792
-0.06198	1.88374	3.13847		-2.05204	-1.51438	-0.036421
-0.18459	1.75901	2.71724	1.21892	3.79353	-1.54737	-0.513477
-0.0784	1.96808	-0.51879	1.09377	0.430405	4.1289	0.47641
-0.17023	1.91438	1.5793	-0.45963	4.57423	-0.32968	-0.129998
-0.175	1.87825	-0.40665	-1.64274	-0.72488	-2.72774	0.806755
-0.49452	1.84097	1.55987		0.334498	1.33854	-0.287154
-0.21906	1.88226	2.74611		-1.20115	0.706752	-0.285241
-0.15461	1.77926	-1.10558	1.63682	-0.1063	4.59452	-0.243335
-0.12933	1.54464	-2.92471	0.855707	-2.35203	-0.45566	0.098913
-0.08021	1.7904	-0.15848	3.33131	0.42387	1.9846	0.06
-0.30183	1.56792	-3.12047	-1.44828	0.803259	-2.35135	-0.239133
-0.18218	1.61387	-2.7552	-0.53247	-1.65643	-1.95518	-0.490315
-0.53949	1.65497	7.50356	-2.25015	0.326681	1.48877	0.326483
-0.13317	2.0018	-2.14602	-1.50652	-2.35654	-0.05509	-1.53983
-0.16313	1.78107	-2.65754	-1.94145	-0.70088	1.53913	0.061566
-0.12144	2.13464	0.461316	-3.80778	-1.23462	2.45503	-0.931111
-0.17524	1.71745	0.927637	0.34334	-0.12512	0.528739	0.333633
-0.28235	1.62544	5.32262	2.08268	0.762684	0.639046	-0.119451
-0.18521	2.28924	-0.26498	-2.45	1.77395	3.28178	-0.290844
-0.15009	1.81803	-1.25261	-0.82112	-0.38796	-1.07315	-0.211732
-0.3179	2.11777	2.70484	0.856819	-1.11175	-0.07311	-0.101067
-0.05631	2.35523	-0.857	2.26205	-2.67675	1.66048	-0.650109
-0.2392	1.84109	-2.71979	-0.55635	0.845961	-0.27901	-0.393027
0.011243	2.00236	2.54435	0.69303	-2.44125	0.061921	0.192212
-0.14186	1.55221	-2.49383	0.148625	0.74333	1.23746	-0.437392
-0.1883	2.00335	-0.33679	1.70896	0.119102	-2.46057	0.472412
-0.10205	1.82012	-1.47075	-1.47405	0.359952	-0.7543	0.510912
-0.20456	1.86339	-0.1595	0.167963	2.85485	0.654078	-0.022621
-0.16193	1.88544	-0.90691	-1.85537	-0.7311	-1.34033	-0.355758
-0.07005	1.9564	2.17553	-3.51183	-2.19822	-1.62587	0.211758
-0.31305	1.86444	0.505685		1.80604	3.11225	0.827818
-0.24182	1.73592	-0.84419	-3.46305	3.28475	-1.8562	-0.201576
-0.19815	1.63467	7.32836	-0.21617	-1.51294	-3.13915	0.20221
-0.1919	1.9247	-1.94392	-6.2268	-0.04369	-0.93973	-0.196392
-0.0931	1.98133	-0.67317		-1.27988	0.368161	-0.703247
-0.1476	2.06031	0.570231		-0.1378	0.074408	0.636363
-0.24905	1.81308	3.0423	3.85419	-1.76123	1.35633	-1.04847
-0.07041	2.12393	2.79458	0.450543	-1.60024	-0.55788	2.16392
-0.1391	1.40219	-3.24429	3.11123	1.73757	2.44841	1.26682
-0.90303	1.92487	1.6096		2.68068	0.727251	-0.813929
-0.07683	1.7663	-2.01817	-1.67634	-1.74868	0.176172	-0.512568
-0.26095	1.72428	1.64863	-0.30683	1.3761	-2.10319	-0.833368
-0.34111	1.44053	1.66521	-3.18982	-0.46342	-0.15921	1.45891
-0.05468	1.96089	-1.95782	2.75734	3.43239	0.876748	-0.201252
-0.21062	2.69704	0.483583	1.13264	0.810174	-1.61881	0.098933
-0.15224	1.72862	0.163391	-1.80913	-0.37062	-2.37416	-0.366696
-0.15557	1.87946	-2.35061	-2.21765	0.816782	1.80889	0.153579
-0.23351	1.7152	1.62627	-6.98975	-0.33183	-1.75659	-0.312595
-0.15307	1.73953	-2.57754	2.43655	-0.18307	0.669998	-0.943373
-0.13896	1.89291	-3.02808	3.15585	-1.56648	0.639769	-0.984355
-0.21822	1.75991	0.865445	-1.30444	-0.67802	-2.02517	-0.389675
-0.15336	1.98121	6.48349	-1.22885	2.20696	1.8243	-0.753014
-0.14946	2.06786	-1.62436	-4.77403	-1.88724	0.131042	-0.262284
-0.08884	1.95854	0.240558	0.586068	2.16565	-0.25316	1.18571
-0.15448	2.25549	-0.43151	2.84181	0.978418	0.655463	-0.992739
-0.27418	1.72752	-1.93336	-0.70829	0.408128	-2.06894	-0.780738
-0.34242	1.79342	-4.00358	4.64451	-1.32062	1.19989	1.0435
-0.24625	2.00679	0.346047	-0.18856	0.055126	0.965305	-0.622577
-0.25569	1.86757	-1.58391	6.37564	3.44997	0.501249	1.04325
-0.34093	1.76403	-0.84073	5.19189	-2.57596	2.17685	-1.01412
0.034081	1.91916	-0.12914	4.52535	2.42809	1.19812	-0.215797
-0.27629	1.76382	2.537	2.05122	1.96832	-1.04993	-0.056016
-0.21385	1.8658	2.01756	1.97153	4.0287	-0.68215	-0.35638
-0.12826	1.8001	-3.32657	-0.6584	2.93869	-2.32784	0.232962
-0.32738	1.83538	-0.53866	-3.2932	-1.38818	-0.65439	0.668457
-0.17504	1.8353	-0.53285	-3.91052	-1.17801	0.217137	-0.313916
-0.14672	1.57912	4.76642	-0.02651	-1.54885	-0.81505	-0.539255
-0.17709	2.34214	2.90463	-1.36809	-0.83514	-1.50171	-0.467643
-0.11559	2.96452	1.41602		2.18995	-2.98864	-0.160783
-0.26723	1.99071	0.777873	1.30802	-0.47047	-2.79115	-0.183196
-0.24355	1.6018	2.50568	2.12108	1.41632	-6.44322	-0.095672
-0.19215	1.88258	-3.36429	-2.7978	1.71299	-0.21534	0.940399
-0.30058	1.70502	2.14084	0.473099	-0.68613	-0.2929	-0.88169
-0.3149	1.90833	-1.96926	0.210188	-2.49145	-0.12859	1.01959
-0.20431	1.92551	-2.6788	-2.42625	-2.29712	3.75823	-0.146647
-0.13119	1.75858	-2.19786	2.69414	0.707992	-0.38206	0.157689
-0.17668	2.15222	0.645611	-2.43571	1.01303	0.439874	-0.314068
-0.72288	1.939	-2.12075	2.07833	-1.67056	0.175441	-0.651632
-0.33163	1.97576	-2.02999	-2.24383	-2.41955	2.50329	0.156428
-0.28037	2.05626	-1.42424	2.93301	-1.81995	-3.20892	-0.306761
-0.20698	1.89431	-3.65711	-4.56362	-0.5579	1.70979	-0.420545
-0.18056	1.6414	2.98938		-0.54853	0.510218	-0.22041
-0.15511	2.16059	-3.06438	-2.46552	-0.09806	4.26494	-0.416729
0.012334	2.06173	0.063995		6.95175	1.0908	1.88536
-0.49895	1.79115	1.10164	-0.02098	-0.66244	-0.79205	-0.123627
-0.34268	1.28092	-0.01592	2.65301	-0.72294	6.32975	-0.814473
-0.23871	1.97718	-1.58013	-1.24612	-0.6305	-1.73234	-0.668716
-0.17087	2.10391	4.45516	-2.41306	-0.85289	2.03166	-0.312318
-0.4217	1.55844	-3.34179	2.09432	-0.4051	-0.18114	0.448281
-0.16688	2.65639	-3.42263	5.35598	2.2942	0.977737	1.37454
-0.70861	2.26249	1.21035	-4.49644	1.20904	1.21643	-1.09023
-0.04231	1.78741	-1.18954	0.3656	2.54383	1.66079	-0.024587
-0.40427	2.00258	-1.37212	0.102467	1.36705	1.52992	-0.351823
-0.27699	1.8732	-2.17317	-0.89885	-0.65	0.696418	-0.362952
-0.53034	1.79518	-1.16608	-0.08884	-1.60224	-1.98975	-0.119529
-0.42527	1.90301	-0.86315	-2.16811	3.16361	-2.05548	-0.397545
-0.19995	2.12403	1.1308	1.18113	-0.12853	0.975716	-0.525474
-0.15172	1.95526	2.92753	3.92233	-2.52228	-0.85921	-0.451552
-0.18256	1.91776	0.827149	-4.32766	1.62077	-0.97873	-0.800617
-0.07513	1.9089	-2.14931	0.900203	-1.30227	-0.26064	-0.844372
-0.42022	1.69949	0.674435	-2.44967	-2.0238	0.467127	0.285352
-0.91856	1.65373	-0.23428		-0.01471	2.76874	0.382069
-0.24374	2.2124	5.22735	-4.66567	0.278621	-0.60571	-1.16441
-0.12229	1.89844	-1.5526	2.44791	-2.72168	4.87422	-1.05528
-0.53853	1.91176	-2.44236	-6.35002	-0.05522	-1.14175	0.952083
-0.22289	2.023	-0.10182	-4.09043	-1.92325	0.604114	-0.057506
-0.06777	2.21009	0.428812	-4.14137	-2.99361	0.031564	-1.0517
-1.37056	1.87253	-3.70758	3.12254	0.980074	-1.84149	0.365488
-0.18583	1.95551	1.17298	-4.01698	1.29395	-2.0563	-0.369875
-0.19448	2.0017	2.74645	0.452547	-0.48163	-5.50797	-0.155562
-0.46924	2.05676	-1.65579	-1.34009	-0.01746	0.499771	1.12388
-0.88855	1.83623	-1.58876	-0.24634	0.507853	-0.08553	0.279384
-0.42364	2.06652	0.102047	-2.12373	0.771254	3.4409	-0.285521
-0.22037	0.983865	1.96784	-0.91028	-0.97878	0.018654	-0.436818
-0.38027	1.73837	-3.91045	1.53533	-1.04765	-1.46063	0.26907
-0.23888	1.90009	-0.1463	-3.27819	1.74492	-0.30908	-0.383419
-0.3176	2.08416	-2.9463	5.52408	-2.0674	-4.51903	-0.253283
-0.71505	2.05784	-2.41564	1.10198	-0.86739	-1.25379	1.62211
-0.25943	1.88261	0.613873	-4.21076	-0.64189	5.55531	-0.060571
-1.59413	2.19542	-3.40503	0.046635	-0.76555	-2.12895	0.326292
-0.26655	1.87408	3.5183		4.4424	1.39519	-0.03828
-0.23201	2.49313	-3.59884	4.26606	-1.56788	3.93502	-0.433858
-0.10238	1.93436	4.19663	-1.9009	-0.44726	-0.93068	-0.275112
-0.2972	3.16011	0.069821	2.51379	-0.14176	-0.70177	-0.119717
-0.18991	1.98598	1.5742	5.42228	-1.30095	1.1507	0.663153
-0.24627	2.10978	4.16688	1.29528	0.817739	-6.93846	-0.369761
-0.15891	2.24618	3.43627	-2.37843	-1.8514	-1.1882	-0.353054
-0.39072	2.32513	-1.31675	-0.32846	-0.09765	2.29532	-0.014166
-0.30895	1.81038	1.05762	-2.06873	0.820234	0.066484	0.358553
-0.21822	2.05068	1.67409		2.59742	1.95174	0.074584
-0.36586	1.86809	1.20872	-1.68181	3.65867	3.88451	0.099551
-0.32238	2.0575	2.55576		-3.6058	-2.21528	-0.850149
-0.31604	1.53747	-2.75836	-2.34925	-0.55189	-2.754	1.68238
-0.34517	2.06986	1.6721	1.10114	-1.07053	1.63987	0.531199
-0.18995	1.90057	-2.61069	-0.44528	1.0672	-1.22216	0.003462
-0.57524	2.00549	1.27736	0.196355	1.11126	-1.19076	-0.222455
-0.44925	2.09398	-2.5623	-3.30451	0.4083	1.18297	-0.660833
-0.12666	2.01436	2.65294	-1.19049	0.742261	-0.37859	-0.202987
-0.41144	2.15064	1.29311	3.48592	-1.08095	0.851364	-0.327263
-3.37815	1.97224	1.88096	-7.02273	1.189	-0.38472	0.118983
-0.44572	2.63328	-1.12382	-1.88455	-1.8435	-1.13422	-0.497582
-0.33713	2.1484	-1.95886	-0.12986	-3.07829	0.08499	0.40545
-0.11744	2.07663	0.842249	-6.79189	1.49444	0.831596	-0.709444
-0.20861	1.9172	-1.04311	5.30011	2.61236	0.937373	-0.753387
-0.5126	2.038	0.422021	-2.11033	-0.15382	0.934799	0.07959
-0.39181	2.06186	1.05001	-3.50739	2.72228	-1.38409	1.15926
-0.28929	1.9201	3.65428	-0.46794	0.307914	1.135	0.013858
-0.03569	2.26783	1.36941	-3.78006	-0.47197	-1.83677	0.015577
-0.1927	2.05874	1.8454	2.03355	0.647787	-6.43203	-0.272358
-0.30766	2.08677	1.82834	-2.82384	-2.14669	-0.01203	-0.089424
-0.27794	1.9844	1.26619	4.80639	1.4036	-0.19767	-0.257278
-0.20077	2.19636	4.23182	-0.07871	-3.3982	2.6827	0.515969
-0.17863	2.09293	1.97435	-5.38432	3.07304	-1.55354	0.932386
-0.37554	2.17206	-0.36673	0.83668	0.797251	1.96957	-0.485513
-1.00603	2.24113	2.95458	-1.68799	0.779875	3.4922	1.28205
-0.45599	2.00646	-1.40334	-4.86649	0.521279	-0.63138	1.07885
-0.32288	2.61136	-0.92255	0.737483	1.94078	1.57467	-0.319561
-0.36649	2.156	-0.96439	-1.39956	0.888689	4.08711	0.443457
-0.08875	1.85366	-3.51258		2.88624	-3.5217	-0.130707
-0.09713	1.84812	5.89797	-1.20857	-1.80248	-0.71401	0.295165
-0.22713	2.47741	-2.40121	-3.44071	0.03057	0.526567	-0.223873
-0.31113	1.76783	-2.23682	-4.24417	-2.58311	-1.22677	-1.19359
-0.45457	2.19368	-2.06105	0.568247	-1.23167	2.29161	-0.27191
-0.18306	2.22581	1.05409	4.04365	0.495186	4.3064	0.973611
-0.31553	2.24621	3.9126	-2.31614	-2.10145	3.9412	-0.731015
-0.13271	2.33428	2.21814	0.431088	1.11753	4.78226	0.437943
-0.33979	2.36028	1.74801	0.668226	4.78392	-0.41649	-0.22438
-0.86307	2.37746	-2.26779	0.931525	0.601922	1.42263	4.07841
-0.64343	2.11789	0.431082	-1.26918	-2.2114	1.40755	0.511376
-0.23004	2.38819	-0.33433	4.65857	-0.85796	-3.45288	0.439896
-0.23185	2.1911	-0.72516	2.72641	1.20733	1.40931	-0.344207
-0.64579	2.21113	-0.77475		-2.04818	-0.86908	-0.128684
-0.25701	2.25108	-2.40151	0.594941	2.65837	1.68878	0.095428
-0.61807	2.12744	4.26458	0.618502	-0.72597	0.243346	0.306836
-0.20032	2.31797	-3.39958	2.05795	3.80202	-0.95568	0.268792
-0.28679	2.12693	-0.44272	0.258463	1.13099	-0.71843	-0.1646
-0.0669	2.40903	3.11323	4.34731	0.194884	-5.40136	0.513419
-0.41668	2.0352	1.67317	-4.47397	0.376109	-1.38928	1.41633
-0.32454	1.93322	-1.66283	4.71027	-1.52459	-3.06457	0.141571
-0.28857	2.39159	-0.73077		-2.58688	2.25921	-0.6754
-0.29148	2.26278	2.96419	5.36243	0.588691	5.3248	-0.192462
-1.02603	2.19263	1.26003	-2.59497	-1.28381	-0.74528	-0.22441
-0.382	2.29143	-3.2907	-0.30071	4.01882	1.20374	0.408033
-0.14076	2.42104	-2.99589	-1.82537	-1.80773	-0.73579	-0.501095
-0.47404	2.751	6.66941	4.261	0.872667	-1.61175	0.423854
-0.31621	2.24372	-2.27582	-4.29798	0.910388	3.1176	-0.40917
-0.17715	2.22939	-0.79963	-2.35788	-3.04977	2.76405	-0.016492
-0.23469	1.92247	1.10834	-1.71084	2.85061	2.65587	-0.263664
-0.28367	1.71349	-0.29917	-0.68542	-1.59906	5.64065	-0.918077
-0.30192	1.91987	0.200686	1.52142	1.77789	1.15699	0.167134
-0.24757	2.35003	4.52815	1.97738	0.176986	-2.99152	1.45314
-0.60223	2.1031	-0.37858	-2.75331	-2.54424	3.61339	0.687783
-0.20409	2.19136	-1.70665	0.819328	1.11558	-5.04376	-0.932809
-0.26632	2.15245	0.365641		-2.74089	2.63025	0.005171
-0.479	1.94012	-1.07679	-1.9919	-0.08666	-1.14184	-0.786505
-0.30607	2.30617	1.66161		-2.24804	-0.29943	0.294259
-0.25536	2.41156	-1.82798	1.90909	-0.92148	-4.72365	-0.236517
-0.27286	2.2146	2.22649	2.39655	-2.89724	0.745742	0.190125
-0.38311	2.3415	-1.79386	-2.34313	1.12246	2.07721	1.28932
-0.23461	2.36029	1.25482	-3.17826	0.074579	-4.71065	-0.50209
-0.37498	2.02328	-2.21307	1.05001	-2.28607	0.122452	-0.983099
-0.39619	2.05017	5.58322	3.90813	-3.18564	0.875779	2.57581
-0.62895	2.24281	1.76845	-2.03798	-2.4736	-1.55292	1.65577
-0.48227	2.17263	-2.72758	1.98693	-0.64963	-0.007	1.53863
-0.49136	2.11742	-1.00516		0.58979	2.03809	-0.510439
-0.35589	2.45133	1.61621	-2.10867	1.15189	-1.13183	1.43425
-0.25585	2.22933	-3.88879	-1.57231	-0.06067	-0.60763	-0.682192
-0.38075	2.33208	-1.10842	0.974775	0.388169	-8.41196	0.084256
-0.5347	2.21591	-2.95276	-0.73454	-1.37839	-2.61094	0.002284
-0.16158	2.43509	-3.29667	-0.6659	2.13257	-0.43269	0.251921
-0.31931	2.00302	0.190877	0.40429	0.402404	-2.74669	-0.700815
-0.31029	2.47447	-0.72881	-0.70283	0.041764	0.550536	0.411169
-0.16673	2.29255	-1.66984	-4.86104	-0.84072	1.70005	0.07115
-0.40265	2.21756	-0.32709	0.988041	-0.86938	0.504661	-1.35105
-0.33761	2.33727	-3.09457	-5.78611	-0.20843	-0.05642	-1.21908
-0.25309	2.13161	0.580952	-2.28863	-0.08644	1.35221	-0.611336
-0.18108	2.3122	7.75118		-0.70784	-0.82079	0.230606
-0.33048	2.2801	-0.23964	-2.19713	-2.9117	2.6101	0.141669
-0.2836	2.30604	2.0867	1.46142	0.349605	3.40094	-0.172241
-0.29232	2.10146	-1.42445	0.539147	-3.7033	0.000524	-0.864105
-0.23808	2.10171	-2.02351	0.756625	-0.37741	0.010254	-1.54181
-0.35479	2.43636	0.239514		2.80473	3.81675	0.163097
-0.1062	1.22897	0.504329	-4.88225	-1.80262	0.141726	1.97253
-0.22025	2.11092	-1.48422	-0.85754	-0.72862	1.65805	-0.103605
-0.23149	2.28526	-0.52957	-0.37182	1.92485	0.201822	0.375656
-0.26358	1.95354	-1.16858	3.23515	-0.68315	2.46412	-0.38354
-0.37745	1.81268	-1.53292	-2.50937	2.08052	-1.43164	0.839965
-0.24974	2.32837	2.07957	3.42433	2.01628	0.614565	0.022105
-0.31179	2.18939	-1.57986	-1.72593	2.54504	1.50636	-0.299926
-0.29514	2.06162	-3.20586	-0.71881	-0.81535	0.914066	-0.039805
-0.35656	2.28822	-1.50245	0.702999	-2.47636	-0.19761	0.528391
-0.45054	2.46824	0.487415	-1.5094	1.28514	1.55646	0.474689
-0.23924	1.92929	-0.82488	-4.55129	0.602544	-1.44311	-0.966838
-0.94683	2.45483	1.64696	0.422744	-0.14258	-0.59896	0.734896
-0.41465	2.30311	-0.50561	-4.57457	-0.79714	2.18226	0.554629
-0.38475	2.22204	3.03441	-3.57683	-1.76482	1.34295	0.027941
-0.56598	1.8398	1.0286	-3.36589	-0.02094	-1.1847	0.206275
-0.10545	2.55182	2.03888	0.87313	2.35098	-1.2535	0.936264
-0.53396	2.35454	-2.44794	-2.25762	2.33704	4.24948	-1.37049
-0.38836	2.08008	-1.53489	0.327853	-0.92925	3.20694	-0.262995
-0.63522	2.17098	1.43122	1.44918	0.164795	-0.12113	-0.392672
-0.33212	2.21042	-0.35527	-2.41631	0.703277	1.24806	-0.038617
-0.36542	2.23582	2.04744	4.68919	-2.42379	-0.71952	0.036422
-0.22655	2.23341	3.78163	-3.6291	3.39963	0.267281	0.336152
-0.27267	2.29093	2.29564	3.05654	2.29433	-5.16989	-0.109479
-0.23605	2.37709	2.32738	-6.3676	3.92976	-1.6845	-1.02943
-0.49728	2.15999	-1.49769	-2.26739	0.534731	-3.46107	-0.143229
-0.72699	2.59674	-1.4433	-2.98283	-0.02508	0.993441	-0.263174
-0.67055	2.50871	-1.30202	-2.32662	-1.71461	-0.80086	-0.485707
-0.28513	2.34647	0.168522	-2.06671	-2.57017	-1.42859	1.0957
-0.3505	2.47512	1.16699	3.67378	-0.7277	0.609247	-0.162834
-0.4659	2.39378	0.974968	1.13878	-2.00047	0.377213	-0.673377
-0.34751	2.48661	-0.36009	-1.39706	3.60316	1.59126	-0.184283
-0.30953	2.49577	1.20158	-1.30407	-2.55951	1.35892	-0.194727
-0.26695	2.42396	-0.36578	0.725897	1.17368	1.51088	-0.202245
-0.24128	2.46205	-2.49732	3.1528	3.72351	1.39047	-0.030068
-0.38078	2.18051	1.07805	1.65159	1.47824	1.4488	-0.142938
-0.34802	2.34034	-0.76897	5.39414	-2.78294	0.400855	-0.574219
-0.23931	2.35912	0.222842	-2.26121	-0.46178	-2.71131	0.096774
-0.23514	2.43977	-0.75471	0.770362	-0.78862	-2.75719	1.01085
-0.38026	2.22775	-1.02708	1.29325	4.32268	-0.64261	1.10065
-0.11839	2.51215	-1.57937	-2.70427	6.37585	1.88561	-0.30226
-0.21674	2.32554	6.20401	-0.75487	1.16107	0.100558	-0.950309
-0.40726	2.90686	1.21681	-0.2026	2.63721	3.79426	-0.455435
-0.23609	2.48536	-2.25065	0.854076	-0.04486	-1.93542	0.538162
-0.34357	2.21915	-0.07032	0.614451	-0.81311	-0.03218	-0.650295
-0.46406	2.58833	-1.27948	-0.12819	-0.15345	0.505454	-0.415491
-0.39835	2.40643	-0.2711	0.417701	-0.75279	-2.80596	0.047478
-0.43383	2.45555	1.81466	0.231415	-0.32782	1.04404	0.094598
-0.14927	2.39305	0.06833	-4.17702	0.683829	-1.25749	1.60234
-0.24211	2.35826	-2.74813	-2.58387	-0.36835	-4.30094	-0.275168
-0.32787	2.43074	-2.40755	-2.12982	-0.3015	2.07064	2.22774
-0.64616	2.04702	-2.24229	3.34649	0.472331	-0.34678	-0.081475
-0.47766	2.36269	-2.83886	-1.11867	0.33602	1.88837	0.044303
-0.42654	2.34567	-0.16741		1.82812	4.19328	0.641621
-0.39693	2.29325	-2.39961	1.03929		-0.34154	-0.721868
-0.38682	2.54545	3.85715	-3.23364		-0.34357	0.077681
-0.69878	2.03928	0.023999	5.63919		0.37063	0.232635
-0.67084	2.45523	2.27926	-4.30144		-2.50735	0.080405
-0.38119	2.28638	-2.62363	8.43294		-2.03114	-0.169795
-0.26054	2.35966	2.81775	0.441945		2.34692	-0.416622
-0.49746	2.67029	-2.08149	4.08133		-0.28294	0.231256
-1.01049	2.56163	-1.39879	4.76191		-1.09515	-0.428635
-0.47039	2.18194	-0.26391	2.62178		-1.65834	-0.160441
-0.61121	2.42747	-1.50031	-5.13116		2.75741	-0.114921
-0.33426	2.4882	0.450274	2.85927		0.735231	0.239306
-0.35994	2.431	-0.71888	-2.11157		-0.663	-0.796879
-0.4638	2.46339	0.195299	-0.12424		3.02097	1.0136
-0.37969	2.66164	-3.12781	2.22063		0.160026	-0.447777
-0.47739	2.42339	-2.17016	1.15705		-2.49469	-0.98538
-0.38116	2.70039	3.78889			-2.53431	-0.353054
-0.40225	2.41756	3.20179	-2.24743		1.09214	-0.084518
-0.2808	2.02403	1.59768	-0.45136		-2.26663	-0.324326
-0.53774	2.59688	0.122182	4.85991		-1.20393	0.048058
-1.39266	2.6718	-2.70026	-0.87371		0.680558	0.104961
-0.41989	1.91986	-0.52119	-0.65179		-1.04202	0.506185
-0.27722	2.37989	-2.05877	0.757592		-0.46762	0.049091
-0.37136	2.71869	0.056589	1.15217		2.04028	0.281255
-0.45693	2.6576	-2.19406	3.43922		-0.1918	-0.666355
-0.32943	2.53979	5.29613	1.97283		-1.20446	0.538653
-0.38263	2.52696	-2.67188	0.397832		-3.15216	-0.638371
-0.44843	2.63144	1.47981	-2.90812		2.14104	-0.096908
-0.60799	2.06435	-2.70949	-2.34385		-4.37486	-0.115181
1.56774	2.72549	0.827363	3.36362		1.49794	0.431345
-0.52666	2.25113	1.83118	-3.21251		0.650447	-1.20072
-0.51247	2.6682	-2.30845	-1.2712		-0.75418	-0.189667
-0.4119	2.57192	-2.1563	1.17071		0.653354	0.125893
-0.49668	2.17819	1.10734	0.702301		1.64782	0.656076
-0.55558	2.66276	-0.95794	1.65378		2.40272	0.302814
-0.18895	2.42778	2.09129	-7.26373		-2.92225	0.096219
-0.41983	2.48555	1.35896	0.736552		1.11966	0.024486
-0.42535	2.55158	-2.16196	1.02499		-3.49386	-0.15371
-0.22035	2.46775	-0.78	0.266609		0.781757	0.598725
-0.58828	2.56735	1.81805	-1.86327		5.47504	3.22174
-0.50149	2.45931	-0.43703	3.41886		-2.27202	-0.61308
-0.40607	2.30742	1.5106	-3.36905		-1.28852	-1.37715
-0.37308	2.87482	-1.22027	4.17234		2.15568	0.526461
-0.47054	2.30193	0.674313	-1.29999		0.854213	-0.183914
-0.37813	2.52281	1.05487			2.56751	0.17515
-0.65057	2.28404	1.86435	-0.07724		2.86099	1.24791
-0.40214	2.40673	0.610087	-1.30222		-2.52611	0.090418
-0.33036	2.38998	1.58996	-0.60324		3.81608	-0.393186
-0.3116	2.29095	-1.71672	-1.71528		-2.95002	1.68576
-0.33436	2.44898	-0.4355	-1.07723		-2.29783	-0.678658
-0.5915	2.6961	2.16736			1.78912	0.309619
-0.53088	2.75145	0.9204	0.360165		-0.49467	-0.26868
-0.44249	2.57639	3.96204	2.47466		-0.94903	0.624473
-0.49768	2.63184	-3.53187	-1.16757		2.6401	-0.402117
-0.22014	2.52448	1.66672	3.41384		-1.35578	1.31707
-0.4463	2.74758	-1.39862			2.93729	0.607608
-0.43238	2.69494	-0.27326	1.61821		-1.09943	0.036011
-0.36708	2.44693	-2.91909	-2.81472		3.63981	1.1375
-0.3646	2.50683	-2.89797	2.67078		0.856943	1.31437
-0.28061	2.32171	0.412405	2.47635		-2.93396	-0.472215
-0.65327	2.53236	-1.03835	-0.83995		-1.83693	-0.430488
-1.88625	2.63872	2.19354	0.094007		-2.91167	-0.722099
-0.51413	2.39268	-0.10474	0.255442		3.05119	-0.477135
-0.3549	2.49875	4.0282			-1.198	0.532727
-0.74421	2.7234	-3.23893	-1.80695		0.107473	0.205026
-0.35818	2.59714	-2.85334	1.76455		-1.09098	0.210617
-0.34915	2.65496	-0.22977	-0.77677		1.54365	0.030059
-0.35557	2.60934	-3.06123			-1.64127	0.852656
-0.53887	2.50131	4.81995	1.72724		-1.58815	0.015548
-0.22563	2.58668	-0.75855	-1.20616		3.51069	0.287093
-0.39578	2.83087	4.70325	-0.38112		-0.00535	-0.697917
-0.38189	2.734	-1.64185	-1.0304		-1.4409	0.018438
-0.40966	2.91395	-3.51148	2.97298		1.81518	0.397117
-0.61498	2.58341	1.26795	-2.25718		-0.62663	0.100733
-0.93657	2.46759	1.99236			-2.08504	-0.300395
-0.48319	2.88584	-3.52257	0.810373		0.761989	0.165743
-0.78668	2.71229	-3.69931	-0.35522		-2.452	0.155652
-0.42332	2.58949	-2.08517	-1.41465		2.61105	1.31406
-0.34319	2.61897	2.13307	-1.71953		1.68709	-0.076997
-0.46695	2.74903	-0.17187	-3.25792		-0.61434	-0.137845
-0.43047	2.50995	-2.70703	1.54001		-4.63451	0.397838
-0.49648	2.73486	-1.7722	1.14149		1.90657	-0.432568
-0.6149	2.51591	-2.99105	-1.46225		4.2536	0.097035
-0.61317	2.75497	1.45481	-0.70707		-0.18422	0.457248
-0.64852	2.88649	0.957267	-2.05982		0.570005	-0.312105
-0.58672	2.61306	-2.38664	-1.3776		-2.74858	0.543896
-0.56185	2.55093	-1.70118	-1.34424		-1.82221	1.41678
-0.26146	2.42066	-0.26677	0.932792		1.47872	-0.531104
-0.43833	2.38314	-2.64622	5.21614		2.23096	0.365148
-0.40572	2.92142	-1.65593	0.350369		2.65092	0.343628
-0.56568	2.65159	3.36605	8.42793		-1.5526	0.279742
-0.43439	2.66131	-2.44426	-1.10337		3.24715	1.36898
-0.66131	2.59851	0.681823	-2.21834		-0.74234	-0.165089
-0.44817	2.7122	-3.08905	-2.6896		-1.88953	-1.29615
-0.46151	2.45284	2.41069	-4.622		-3.70676	-0.199035
-0.54623	3.14589	2.16581			4.52158	0.464801
-0.39598	2.35995	-1.79035	-2.04791		2.47023	0.193695
-0.87137	2.57567	-1.19081	-0.63742		0.775254	-0.234809
-0.49559	2.53491	0.011561	2.14093		4.69239	0.461874
-0.4615	2.64013	1.24095	1.93959		0.835937	0.333042
-0.49776	2.13385	-1.80468	-8.69975		-1.71264	0.918206
-0.41726	2.56372	-4.27217	-1.12938		0.671053	0.113589
-0.45313	2.45317	-2.68186	-3.69221		-2.40206	-0.029028
-0.24343	2.85842	-0.34351	3.53811		1.66254	0.08456
-0.45438	2.54294	-1.85221			2.29804	0.973795
-0.44834	2.82016	1.21583	4.15308		-1.38768	0.513002
-0.78851	2.77044	-3.45077			-1.10898	-0.185706
-0.31142	2.52772	-2.03043	-1.82457		-2.05151	-0.221591
-0.32607	2.7051	3.91372	2.20945		-3.76116	0.042923
-0.47161	2.50891	-2.15017	3.11103		2.05369	0.063357
-0.75324	2.67958	3.6765	3.30957		0.694677	0.152068
-0.41883	2.80379	2.16136	-2.3444		2.76579	-0.166365
-0.49642	2.52755	-3.47	-0.35591		3.10833	0.502159
-0.3705	2.67728	-0.94693	-0.72761		0.576051	0.422193
-0.43705	2.89002	-1.19659	0.945984		-0.89911	0.052922
-0.73163	2.74473	0.452034	-0.87682		-0.13942	1.21063
-0.32156	2.47099	-1.53686	0.508226		3.88808	0.994911
-0.53427	2.66013	-0.58792	2.98922		1.13977	-0.265887
-0.63053	2.52244	-2.04573	3.36595		0.676267	1.25185
-0.42148	2.84319	-2.33306	-3.78344		-1.14459	0.192608
-0.39458	2.61303	-2.03217	-3.07262		-0.72944	-0.023878
-0.59255	2.49509	-0.00602			-1.43023	-0.583614
-0.46853	2.67091	2.76774	-4.95457		0.803023	-0.124593
-0.59009	2.75628	-1.3662	-1.83041		0.807374	-0.076738
-0.62451	2.64965	-0.50775	-2.29387		-0.08073	0.31272
-0.53798	3.1337	1.39869	-2.18182		0.599065	-1.26386
-1.71926	2.78755	-0.74942	-1.22438		1.11605	1.27455
-0.52356	2.66658	0.071726	1.2511		0.939457	-0.302655
-0.50026	3.04486	2.15228	-2.99513		-0.79205	1.32497
-0.42681	2.55834	-2.11317	-1.89972		-1.89376	0.11381
-0.44929	2.74725	-1.17906	-0.3835		-2.79123	0.639257
-0.55009	2.63425	2.20141	0.895616		-2.83276	0.686907
-0.28422	2.93424	2.63362			3.52249	0.205784
-0.73156	2.54099	-0.63556	-0.42606		-2.88168	-0.009247
-0.57065	2.64881	-0.52712	3.10684		-0.13447	0.374552
-0.99072	2.71645	1.34968	-1.26919		0.494423	0.651902
-0.71872	2.51907	-2.89616	2.08551		-1.87662	0.281603
-0.54187	2.92291	-1.36708	3.20807		-4.63909	0.553232
-0.46502	2.53369	-0.87078			2.0401	0.460877
-0.47193	2.61986	-2.4931	-3.28658		-2.62176	0.380317
-0.5178	2.58336	0.299398	-0.14357		0.658921	1.51048
-0.62819	2.38406	-2.38072	-2.67374		2.22747	0.441968
-0.31926	2.67385	-1.17472			-0.40789	0.494842
-0.56251	2.87112	0.267617			0.966302	0.440061
-0.53921	2.65621	-0.98349	0.650364		-0.19386	-0.081255
-0.33585	2.59042	-3.09474	-3.04699		1.5063	-0.526071
-0.60935	2.88208	1.81784	1.29425		0.498241	-0.029274
-0.57056	2.88302	-1.19436	-2.90476		-1.50356	-0.592155
-0.44581	2.75681	8.37626	4.34875		-0.70903	-0.562031
-0.54272	2.74113	1.90223	-1.61031		-0.23228	1.21066
-0.4652	2.92931	0.004067	-0.5844		-0.5355	-0.278553
-0.5322	2.54021	-2.15336	-1.74693		1.05681	2.29833
-0.47787	2.80035	-1.25232	-0.61971		-0.81503	-1.61368
-0.51113	2.84519	-0.94205	1.62033		1.61976	0.055468
-0.47446	3.16057	2.21575	-5.22421		0.578491	1.48229
-0.47767	2.75891	-1.65362	-1.56569		-0.46289	0.630751
-0.48006	2.54753	2.41104			-3.46219	-0.033995
-0.67668	2.71953	2.25416	-2.15359		2.05838	-0.55228
-0.5267	2.71312	-1.20104			-0.70448	0.512406
-0.45476	2.83795	2.21549	-2.35879		1.67867	-0.312713
-0.53238	2.66398	0.415271	2.33607		1.53139	1.06283
-0.476	2.83367	4.18919	-1.03196		2.87942	0.168256
-0.3921	2.80625	-2.27925	0.029667		4.34183	0.304484
-0.77395	2.6843	0.491347	-1.70667		-2.2372	2.65448
-0.54069	2.70477	-1.24875	-1.5323		3.29298	0.224916
-0.59682	2.85713	1.62317	2.60939		1.01672	0.04957
-0.43644	2.77596	-1.40892	2.92656		-1.78119	0.964014
-0.72684	2.80573	1.13797			-2.16307	0.892222
-0.42313	2.86275	-0.61756	-0.43478		2.7278	0.859845
-0.5155	2.60557	2.29586	0.097604		-1.7407	0.967894
-0.4352	2.84646	-2.52005	-2.4479		1.78307	-0.810133
-0.55057	2.59934	0.669651	-1.4206		-2.53827	0.646891
-0.56627	3.15717	-2.99397	-3.35855		-2.21832	-0.001289
-0.47816	2.71816	-3.18037	-4.96233		2.5084	-0.117761
-0.80603	2.78058	0.389078	-0.17783		0.976544	0.773922
-1.05477	2.96741	-3.44178	-0.33607		-0.37459	1.03633
-0.47058	2.71057	0.521021	2.89052		0.819664	0.340565
-1.02672	2.86955	1.66003	2.66283		0.346556	1.10859
-0.5244	2.71434	-0.9463	0.868474		1.04159	0.130982
-0.47912	2.87188	-0.55271	1.37195		3.43075	0.562238
-0.53646	2.72049	-2.55863	1.00048		1.73129	0.497775
-0.52066	3.27363	3.45384	-2.06573		-2.42851	0.621434
-0.79742	2.81996	2.3862	-2.0025		-1.63072	0.21774
-0.4131	3.07277	1.05097	-0.96071		1.13708	0.571936
-0.57675	2.66866	3.21469	-1.36219		0.314355	-0.02357
-0.64453	2.8508	-3.6311			1.50615	0.324832
-0.95359	2.7117	0.121408	-2.10282		0.625893	-0.477157
-0.64289	2.92464	-1.67992	-1.433		-0.83963	0.784538
-0.49029	1.64285	-0.87239	-5.77307		0.051775	-0.09128
-0.54784	3.21439	-2.47631	-1.97028		-0.24638	0.454382
-0.60548	2.731	1.14178	-0.94488		1.9767	0.492869
-0.49185	3.05974	-1.09216	3.90871		1.12355	-0.472683
-0.3639	3.04396	5.38353	-3.41333		-1.46566	-0.394074
-0.4663	2.86867	0.003496	-1.08895		-0.05053	-1.40013
-0.53651	2.95299	-4.01319	3.70447		-0.10722	-0.266228
-0.54715	2.79885	-2.68949	-1.28356		2.75338	0.453178
-0.8573	2.77922	4.01598	-3.74177		-1.94283	0.412565
-0.57685	2.63044	-2.75309	1.18525		0.583878	0.290456
-0.41999	2.62648	-2.92417	4.81593		-2.60778	0.83945
-0.63824	3.1292	0.005847	-2.91414		-1.5212	0.963715
-0.45727	2.89267	-1.10903	3.9975		-1.83784	-0.021565
-0.57236	2.93712	-3.91633	-0.97101		3.39035	-0.474356
-0.63918	2.86665	-1.36354	1.29347		0.580998	0.585697
-0.58183	3.02924	-2.53095			0.896051	-0.20705
-1.20887	3.01072	-2.81539	-3.17618		2.41345	-0.665804
-0.38617	2.94806	-2.17119	-0.68484		1.31123	0.886475
-0.51298	2.92561	0.769565	0.779602		-1.46669	-0.152921
-0.44143	2.93014	-2.78456	1.9985		3.11403	0.192818
-0.75691	2.99356	-2.70471	2.81587		-7.63236	0.203175
-0.69541	3.0512	0.032845	2.23798		-0.95459	-0.513948
-0.56739	2.7743	-2.73743			0.806735	-0.275072
-0.52519	2.62174	0.156408	-3.40386		0.622722	-0.168859
-0.57034	2.70745	0.980997	-0.89976		1.58088	-0.088395
-0.55029	3.12856	0.06885	-0.25645		0.986648	0.131429
-0.53983	2.90293	0.250896	2.73296		-0.40904	-0.325337
-0.47014	2.83161	3.02727	-2.66552		-0.80832	1.84467
-0.82132	3.06438	3.50766	-2.56426		-1.57512	-0.281205
-0.61825	3.26503	-1.79995	-4.25117		0.501804	0.257737
-0.57099	2.89495	1.5027	2.14397		0.476656	0.610551
-0.53678	3.02264	-3.11611			-2.21442	1.91062
-0.60612	2.98399	-1.55252	-0.43838		-0.38067	-1.0311
-0.51396	2.80048	-2.96005	7.39571		0.724576	0.045285
-0.49673	3.03328	2.22893	2.77141		1.02861	-0.048272
-0.7182	2.96423	0.594818	-2.53832		2.91711	0.696505
-0.53312	2.96681	4.26919	3.10998		-2.56452	0.394127
-0.458	2.92581	0.324598	1.05913		-0.85736	-0.087472
-0.58955	3.14123	-1.7586	0.348688		1.85518	1.76589
-0.65841	2.85655	-1.43954	-1.07508		-0.33966	0.373626
-0.51944	2.92455	2.90261	-1.95488		2.82161	0.222401
-0.74366	2.86631	-0.79831	1.20781		-1.24845	0.300144
-0.50953	2.88499	-3.44209	0.663564		0.444382	-0.263574
-0.87005	3.02776	-3.36385	0.409466		2.65873	0.173533
-0.49001	3.1782	-0.73171	1.71227		0.20256	-0.664407
-0.67848	2.83947	1.29993	-3.04696		-1.36376	-0.844929
-0.56273	3.03963	1.02377	3.50102		1.46483	-0.622521
-0.52665	2.75108	1.28097	0.584353		-0.56319	-0.521357
-4.50321	2.84367	-0.37741	-0.65105		-1.24327	-0.011836
-0.68411	2.9495	-2.92177	3.36107		-1.17827	0.041727
-1.27666	2.7494	-1.29301	1.79591		0.963643	-0.139168
-0.68329	3.1263	0.271546	-6.3936		-0.59647	1.15889
-0.52314	3.04319	-2.90387	-3.33112		-1.66329	-0.335026
-0.61988	2.84675	-2.17604	0.073817		-1.46376	0.586155
-0.5529	3.26946	0.964224	1.43111		-0.30491	0.048195
-0.56525	3.07021	1.52225	-3.38963		0.028648	1.2114
-0.83425	2.61757	5.28013	-3.66622		0.071947	0.182222
-0.43203	2.78863	-1.75308			3.91007	-0.06316
-0.69496	2.99575	-2.14274			-0.93618	-0.20402
-0.54445	2.86366	-2.59877			1.24416	0.413905
-0.51001	3.39445	-2.43408			-2.16821	0.027896
-0.51662	3.07316	-3.28917	-1.80309		-1.05009	0.464797
-0.55129	3.04957	0.741526	-3.13963		-1.66137	1.12142
-0.68886	2.97043	0.531478	-2.29456		1.22187	0.113649
-0.49359	3.15685	-2.79563			0.234199	1.29554
-0.69091	2.96737	-2.92721	-2.63214		-0.7507	0.206883
-2.18349	3.41949	1.40132	1.67226		2.34568	0.193644
-0.52005	3.24209	-3.28243	-3.59537		-1.84354	0.653112
-0.60955	2.98968	-3.14798	0.326306		-2.27616	0.639443
-0.99592	3.14299	-1.58616	1.20396		-4.07151	0.010339
-0.57697	3.06527	0.994491	3.34227		3.58791	0.214501
-0.5821	3.67098	-1.07391	-3.49882		0.354342	0.43067
-0.50619	3.09541	-3.07596	4.48342		0.373885	-0.04204
-0.38469	3.15964	2.0573	0.012518		-3.20684	1.96003
-0.60966	3.46632	0.63725	-2.14945		-1.99372	0.721024
-0.64534	3.15571	-0.07522	-4.97906		-0.62675	-0.72084
-0.56949	3.00601	0.429657	-2.43001		3.0592	3.19502
-0.64241	3.20063	-1.77074	0.614182		-0.84946	-0.005451
-0.80256	3.2721	-2.94584			-2.37656	0.401646
-0.72302	3.13625	-0.49013	2.68051		2.87742	1.36014
-1.04449	3.01278	2.84485	-0.52914		1.43288	0.562808
-0.66625	3.22843	0.999669	-1.25008		-0.67279	0.603549
-0.50077	3.17753	-1.6249	-0.53925		-3.4619	0.450263
-0.64256	3.10708	-2.61239	0.069658		-2.12428	1.82687
-0.74296	2.77219	0.264681	-3.82358		-1.18529	0.255578
-1.62128	3.11851	-2.77502	4.74964		1.26827	1.34355
-0.69832	3.15148	-2.552	-3.06036		0.036818	0.497456
-0.5879	2.98069	-3.64638			-0.9231	0.476231
-0.60771	2.86222	-0.52823	0.970037		-1.12519	0.340654
-0.57444	3.23344	-2.61039	-2.38218		3.82336	-0.018164
-0.6666	3.23313	-1.25751	-0.78102		-1.21434	0.31385
-0.5899	3.12415	0.45146	-0.55362		-1.96735	0.464147
-0.62604	3.0904	-1.87506	-0.79319		1.06339	1.12341
-0.3392	2.02544	-2.3512	1.42811		-0.83145	0.184292
-0.68084	3.17565	2.17586	1.60965		-3.52795	1.57347
-0.88639	3.09334	0.215822	4.44098		-0.20563	0.597167
-0.62606	3.16796	2.06081			-0.77435	0.963633
-0.7042	3.04998	-0.10831	-1.17309		-0.15734	0.756846
-0.53711	3.20974	2.22456	-2.80399		1.01066	0.134633
-0.64441	3.27118	-2.88754	1.10798		-0.91436	-0.269179
-2.82476	2.96084	-1.06524	1.48109		-4.27895	0.090064
-0.64995	3.09129	0.277287			0.040941	1.08974
-0.86492	2.90852	1.45381	-2.81197		-2.44396	0.541006
-4.77797	2.76673	-2.71778			-2.85705	0.085847
-0.72888	3.10357	-3.58125	1.90287		4.11671	0.711412
-0.56835	3.40745	-1.78745	2.10529		2.75944	0.142678
-0.70675	2.84069	-1.28855	0.263769		-4.43659	1.15754
-0.78747	3.32358	3.28683	2.14631		-1.05072	0.03835
-0.65417	3.18053	-2.89543	1.88451		-0.10106	1.10821
-0.4188	3.31031	0.752797	1.29537		0.286567	0.284146
-0.703	3.23891	4.17665	-0.75933		-3.94389	-0.049786
-0.57736	3.3924	2.2235	-1.40199		0.230457	0.029556
-0.65547	3.14336	-2.79536	2.49146		0.142479	0.896315
-0.54276	2.75842	-1.24899	3.94288		0.85717	-0.248271
-0.58226	3.23226	2.52669	0.638608		-1.59186	1.07422
-0.62709	3.24723	-2.07038	3.50511		-0.40258	-0.063288
-0.66389	3.14199	-0.74407	-2.04542		-0.4066	0.261311
-0.40037	3.23111	-0.60858	0.432078		-1.12431	0.332831
-0.84949	3.26604	1.24663	-1.55032		2.46761	0.13479
-0.57773	1.92719	1.75944	-2.16469		3.0583	0.340598
-0.60381	3.31708	-1.2692	4.10349		2.52812	-0.248499
-0.80984	3.16427	-3.01692			2.18407	0.527083
-0.72175	3.16107	-0.47539			-0.90521	0.87825
-0.67381	3.10364	-3.19611			0.06042	0.324432
-0.82211	3.24795	-2.89889	-1.32452		0.192769	2.69327
-0.59043	3.23096	-2.83798	-0.5057		0.982997	0.082298
-0.66189	3.26538	-2.022	1.81187		1.00372	0.182044
-0.65324	3.05119	-2.95196	0.259939		-1.6759	1.36617
-1.02534	3.04973	-2.07098	0.055538		-1.59999	0.408631
-0.54974	3.2538	3.09363	-1.78159		1.91482	1.40224
-0.58195	2.9781	-2.48051	-3.18622		-2.21708	0.418367
-0.66689	3.3268	0.059215	2.10553		-0.27799	0.230108
-0.56364	3.05706	0.708039	-1.43065		-1.27737	1.47923
-0.48655	3.14498	0.379315	-1.27415		0.592081	-0.199744
-0.67832	3.49562	-2.07328	-1.97313		-0.1595	0.475205
-0.51247	3.23032	-3.27421	2.0998		-0.49107	0.301001
-0.6433	3.13126	-3.49634	0.496144		2.38042	0.463697
-0.71993	3.20728	-0.07882	2.06404		-3.04681	2.03502
-0.98378	3.16452	-2.09223	-1.95463		-0.5784	0.429516
-0.75629	3.35269	-1.96074	0.107969		-1.56827	0.581628
-0.67723	3.27875	5.4809			-0.54535	0.567619
-0.8014	3.56227	-3.45113			0.912912	-0.003248
-0.65113	3.3156	-1.70791	0.134325		-0.22085	-0.041671
-0.66499	3.3316	-0.10651	3.27582		-1.34967	0.429394
-0.63705	3.34391	-1.87341	-0.71597		1.4721	1.05063
-0.62607	3.22842	1.38812	2.69225		-0.62132	1.05124
-0.74299	3.38522	1.46674	3.27671		0.842082	0.05933
-0.71477	3.28048	0.481673			4.31441	0.41612
-0.6924	3.08643	0.808829			-0.29693	0.56651
-0.82963	3.80891	-3.53311	0.292133		2.3519	0.834333
-0.50754	3.38545	-1.43842	0.547537		0.044976	0.177952
-0.62379	3.32876	-1.78368	-0.53121		0.090656	0.541975
-0.57906	3.16279	0.04664	0.878863		4.71341	0.098316
-0.73944	3.44485	4.31887	-3.63013		-0.37703	0.673778
-1.10144	3.50855	0.701778	1.36395		-6.7544	1.37061
-0.62633	3.51477	-0.42468			2.01428	0.332519
-0.60907	3.68919	1.08423	-4.05373		-1.46716	0.412038
-0.63775	3.69176	-3.44468	1.85999		-2.42502	0.691535
-0.66955	3.33289	4.40259	2.18801		3.48961	0.453244
-0.92346	3.3005	-0.96704	1.44203		-8.86747	0.287843
-0.90754	3.42485	0.878214			1.68139	0.177897
-0.65151	3.39149	1.62104			-2.75881	1.63714
-0.74481	3.31154	-1.06262	1.35888		4.68505	0.094956
-0.67231	3.36748	-0.04443	-0.34315		-1.15261	0.290801
-0.61506	3.20023	0.889848	5.29056		-0.59499	-0.405759
-0.67266	3.12643	-2.98533			-1.19198	0.293373
-0.66406	3.26612	-0.82405	-2.82768		1.03426	0.335732
-1.06058	3.21763	-1.73254			-3.5112	0.075821
-0.90423	3.6036	-2.12608	-1.8673		2.8528	0.244739
-0.66552	3.22502	-1.90075	-0.51137		4.05556	0.955438
-0.68371	3.36013	-3.95602	2.85362		-1.0903	0.005734
-0.66964	3.42914	-0.47655			-1.28352	-0.147641
-0.73855	3.41193	-2.81442	-0.46312		-0.04661	0.880043
-0.66838	3.15772	0.56117	-4.42473		-2.41283	0.600471
-0.73756	3.27565	-1.41197			3.41416	0.667845
-0.64226	3.37033	-2.57797	1.72657		-1.75302	0.310312
-0.66478	3.40822	-2.97724	0.353463		2.82844	0.133774
-0.57019	3.50779	2.64851	4.46813		0.365134	-0.007756
-0.75742	3.38322	-1.21057	-1.72745		0.087003	0.730623
-0.59606	3.59461	0.455562	2.05951		-0.58396	0.58032
-0.69964	3.39335	4.92378	-4.33512		1.06997	0.728225
-0.73381	3.31088	-1.55764	-2.55211		3.8535	0.471721
-0.67306	3.22419	-3.21738	2.52576		-2.33558	-0.736759
-0.72752	3.37388	-2.03389	-0.5299		-0.64663	1.09579
-0.9017	3.46048	-0.21652	-3.03801		-3.72292	0.735362
-0.63642	3.47915	-3.88891	2.18878		1.55999	0.18938
-0.71737	3.31969	4.60145	-0.60278		-0.44393	0.665085
-0.74364	3.50302	-3.39548	-4.25168		1.2443	1.04784
-0.896	3.36946	0.214909	-3.03172		-1.31724	1.69384
-0.73865	3.73492	0.415297	4.93116		3.09799	1.19903
-0.68731	3.35677	-1.51361	-2.33361		-2.40108	-0.006208
-0.7409	3.42873	-0.65389	-1.95626		-1.69759	0.365467
-0.45299	3.59338	-4.19505	-0.28315		-0.13845	0.803728
-0.76395	3.4786	-3.21919	-2.11179		6.5584	-0.243711
-0.82017	3.27941	2.78904	-0.73389		1.17413	1.35266
-0.70965	3.52922	0.464475	1.39688		1.15262	0.250251
-0.88024	3.62045	-3.52952	-0.00461		-1.72493	0.10891
-0.69919	3.36788	-1.93013	-3.09803		-2.13297	0.400252
-0.42446	3.50792	0.774354	-0.56536		-0.90464	-0.281564
-0.56177	3.53946	5.4198	0.57397		-0.08468	0.133611
-0.70482	3.16719	1.9797			1.42009	-0.523076
-0.56753	3.56388	6.90378	2.41317		-0.96196	-0.59638
-0.75196	3.48835	-3.17558	-3.35535		-1.07878	-0.466042
-1.0557	3.30662	-1.67561	-1.31073		-0.75091	0.91525
-0.96035	3.51612	-0.48438	-0.81962		-0.21368	0.050301
-0.80416	3.6247	-2.64869	5.11516		-5.84369	-0.542208
-0.62309	3.18684	4.54859	-0.73154		0.835354	0.005907
-0.55597	3.87361	-3.17991			0.139684	0.205925
-0.8108	3.46299	-2.77501	-1.86405		0.663815	-0.453093
-0.58131	3.54594	-3.16344	-2.57959		2.21694	0.122717
-0.6496	3.36101	1.23557	-0.97016		0.954986	-0.294463
-0.95194	3.34778	-1.33568	2.64066		-0.43513	0.429593
-0.78828	3.55891	-1.62012			0.207766	0.595569
-0.52018	3.59746	-2.9312	-0.46612		0.777707	0.418771
-0.70703	3.46669	-0.69095	2.39783		-4.19441	0.215893
-0.79091	3.55087	-2.24239	-2.04165		1.16375	0.761419
-0.66564	3.65295	-3.40624	0.546065		-0.81838	0.601789
-0.70018	3.59039	-1.76128	-3.68702		-5.72047	0.232177
-0.72084	3.56811	-1.81676	2.4482		-0.43258	1.54868
-0.76104	3.63388	-1.27147	0.386612		-2.45623	0.974162
-0.8365	3.53412	-3.01257	-0.7392		-0.93429	-0.361049
-0.57269	3.61844	1.35013	-0.47342		0.340224	0.289608
-1.56635	3.88155	-2.75194	0.113984		1.52201	-0.188813
-0.84353	3.7014	1.51075	-0.11495		-1.11336	0.106814
-0.91741	3.55727	-0.50488	-1.44963		-3.20256	0.923629
-4.8348	3.89374	-0.02886			1.03776	0.288969
-0.92749	3.72271	0.033879	2.07299		-0.24032	0.456244
-0.81958	3.32823	-1.96446	-2.75278		1.78197	0.36722
-0.76277	3.85417	-2.95134	1.48211		-1.95747	0.014871
-0.65507	3.86508	0.977432	-3.63151		0.441549	-0.17594
-0.80437	3.51905	-1.24607			-2.2618	-0.198024
-0.61544	3.59851	-2.82053	-4.90649		-0.04015	0.75462
-0.74358	3.67358	-1.3481	1.20922		-5.4912	0.012845
-0.62801	3.76216	6.1071			0.560778	0.514604
-0.65379	3.88676	-3.27328	-1.39641		-2.32251	1.16081
-0.6585	3.53341	-1.75252	0.89596		-1.88553	0.311102
-0.66699	3.33278	-2.44668	1.83952		-0.11049	0.185054
-0.75039	3.37549	-0.78124			5.22456	0.315014
-0.73198	3.73691	-2.42332	1.16405		-8.34528	0.793652
-0.81152	3.88341	0.2477	2.22921		4.90383	-0.017817
-1.65667	3.51346	-2.14534	1.09373		1.01844	1.08429
-0.67016	3.74652	2.45387	2.62052		-1.74062	0.345357
-1.16331	3.76585	-0.80202	1.35316		-0.79188	0.023151
-0.27543	3.70218	2.21923	-1.55167		-0.19704	0.451108
-1.10483	3.51366	1.77785	0.021328		0.820204	-0.137794
-0.87679	3.60319	-1.54641			-0.60169	0.306198
-0.48803	3.69384	-0.04129	0.224032		-1.12873	0.239529
-0.69761	3.69963	-3.08701	1.61189		-1.13654	0.761889
-0.65471	3.61105	-2.96323	1.48982		1.31366	0.095024
-0.68043	3.65296	-0.74866	-4.4311		-1.38749	0.032863
-0.89605	3.54505	-1.23904	-2.67761		-1.39701	0.750574
-0.93688	3.91807	2.74461	-2.78061		1.18553	0.651229
-1.38112	3.7001	2.06111	-2.07532		-0.88	-1.46384
-0.85493	3.78863	1.41588			-0.64084	0.519641
-0.86688	3.89814	1.01482			2.0517	0.298979
-1.02536	3.70207	-3.42037	-2.01196		1.89528	1.40441
-0.86783	3.61097	-2.18638	-0.37462		-2.89882	0.474238
-0.68487	3.47348	-0.67698	-0.41568		1.19002	0.160391
-0.7649	3.57919	0.450208	-1.49048		-4.16016	0.291609
-0.78696	3.57076	-2.16724	5.31195		-0.1515	0.760289
-0.79471	3.82607	-3.26273	1.56178		-1.7577	-0.154321
-0.69293	3.57525	-0.24805			-4.15982	-0.218029
-0.99553	2.61171	-0.77236	1.41542		-3.33618	2.64019
-0.70697	3.80566	-2.64291	0.801343		-0.64613	0.229449
-0.77849	3.87855	0.205916	2.01295		5.55509	-0.706772
-0.64153	3.66876	-1.89817	-3.31315		0.539132	0.614035
-0.74445	3.75449	-2.44388	0.863907		-1.75493	2.47661
-0.5164	3.97131	0.200925	-3.35715		1.15862	0.515091
-0.8862	3.62933	-3.27602	4.91401		-4.02541	-0.548399
-0.76422	3.72858	-2.51668	-1.9742		-0.8862	-0.000411
-0.57631	3.66976	-2.21332	1.10498		1.92609	1.28068
-0.82904	3.73305	-3.15213	-0.83625		-0.39429	-0.537552
-1.03493	3.68272	-1.332			4.13054	0.406548
-0.97414	3.65239	0.829999			0.320178	-1.36516
-0.6501	3.72329	-1.32328	-2.94477		-0.68826	1.47749
-0.87394	3.98692	-2.99418	6.62888		1.56206	0.53042
-0.6384	3.93854	2.71394	-1.84733		-2.12326	1.06814
-1.08217	3.75647	2.58471	-5.04509		-0.70226	0.59582
-0.70679	3.87892	-2.45472	2.35805		-0.23357	1.6159
-0.73468	3.63855	-1.02052	-0.20967		0.471265	-0.020645
-0.8572	3.61933	-1.56361	0.946206		3.0401	0.56629
-1.13775	3.90336	0.65539	2.71779		-1.03497	0.966073
-0.94306	3.72006	-2.79323	1.15613		-1.72233	-0.243553
-0.79585	3.81611	-0.33188	-0.47092		-0.40898	0.348849
-0.94013	3.75129	-3.2915	0.397625		-2.4574	2.32988
-0.74389	3.78355	-2.20112			-2.56967	0.529251
-0.79216	3.72608	0.31804	-3.25446		0.321695	-0.393433
-0.76063	3.95867	0.967447	1.64016		-0.84191	0.210886
-0.77561	3.42558	4.5322	-0.3525		1.74141	-0.082091
-0.84404	3.68892	-3.29182	-5.03858		-0.82702	0.715528
-0.59187	3.99473	1.61945	-3.87843		-1.38252	0.477406
-0.77888	3.92213	1.24191	-0.73838		0.588236	0.010979
-0.624	3.92498	1.13184	-0.13		-1.14958	0.917835
-0.60242	3.97973	-0.46948	3.78288		0.219798	1.83739
-1.37936	3.98138	-1.68289	-1.78562		0.203027	-0.042767
-1.09884	4.08841	-2.33778	4.77722		-1.6648	0.217292
-1.19802	3.7909	0.74646			-1.13316	-0.039672
-0.82198	3.96226	0.662895	-1.28368		4.82358	1.11582
-0.55678	4.07455	3.96426	-0.63497		-2.85473	0.498067
-0.84383	4.16631	4.17315	1.54077		-0.07313	0.428912
-0.98453	3.97607	-3.07026	-3.32276		2.61975	0.328203
-0.9976	3.82949	0.693133			0.038891	0.398446
-0.95512	3.93064	-3.41113	1.93759		-1.18702	0.538893
-0.73086	3.86011	-0.08111	-1.91627		-2.31361	-0.109953
-1.22196	3.84612	5.96394	3.45045		1.79614	0.841385
-0.8223	4.13343	-2.53876	-1.94085		1.32202	-0.432352
-1.11524	4.10302	2.48463	-0.54222		-2.27304	1.00915
-1.29955	4.00885	0.511256	-1.05673		2.44246	0.141212
-0.86661	4.01362	-2.99449			-0.67337	0.2455
-0.83393	4.05633	-0.37684			-0.75816	-0.371847
-0.80332	4.08064	-2.64282	-2.59716		-2.91365	0.769585
-0.74687	3.75746	-0.58972	4.35173		1.5906	0.241755
-0.73846	3.96766	-2.1049	-1.42618		3.72847	0.388869
-0.73154	3.88718	-0.63978	2.07086		6.51249	2.72367
-0.71206	3.93422	1.21846	4.2783		-3.17977	0.349956
-0.77766	3.94873	1.44722	-4.64266		0.225605	0.380252
-0.83852	3.91071	0.363243	-0.33814		2.00689	-0.346069
-0.61716	4.16188	-0.93219	-2.25319		-0.71867	0.605118
-0.69271	4.11114	0.645982	1.83215		1.69323	0.156769
-0.94479	3.89591	1.22328	-1.50629		-2.48106	2.62409
-1.00403	4.03831	0.435706	-0.16387		3.24381	-0.126724
-1.03228	3.93904	-1.39287	-0.65555		3.20323	1.64105
-0.8573	3.7437	-1.82018	3.32841		-0.34869	1.07794
-0.99551	3.88338	3.71812			-0.62251	0.836426
-0.74626	4.21752	-1.56125	-4.30291		-1.57561	2.40846
-0.82316	3.92693	-0.74149	5.35549		1.06978	0.660452
-0.80417	3.88408	-2.56205	0.871842		0.683885	-0.065257
-1.13721	4.25556	-2.45228	-2.23685		-0.66247	0.479535
-0.87425	4.16333	-3.01815	1.50224		-0.35403	0.398227
-0.58891	3.81208	-2.77383			-2.37839	0.59417
-0.88603	3.97591	-0.69892	-0.7445		-0.40565	0.752949
-0.91761	4.0442	-2.93911	-0.34653		-2.76077	1.51832
-1.04614	4.01756	-0.67311	-3.44093		-3.12735	0.531834
-0.77524	4.10321	-3.13117	-0.13131		-1.8039	0.759911
-1.04378	4.10931	-2.67437	-1.9066		0.544862	0.342287
-1.58235	3.9141	0.077818			2.10671	0.73296
-0.78475	3.88405	-0.41854	0.854261		-0.37524	0.898986
-0.85951	4.29615	-1.89465	0.753469		-3.18066	0.602864
-0.98805	4.14586	-1.25344	-1.85725		0.221516	2.01515
-0.87079	3.85823	-1.93979	0.300873		1.39151	0.179961
-0.98501	4.08936	-2.30962	-0.8287		-1.184	1.45677
-0.66807	3.92974	-3.15614	1.82682		-1.32613	-0.004032
-0.84607	4.23488	2.21314	2.31927		-0.98966	1.15088
-0.78738	3.93283	-2.87783			1.19098	0.677055
-0.82407	3.16742	-3.05234	-0.76719		1.03534	0.544883
-0.84456	4.0256	-3.22219			-0.6601	0.81854
-1.11744	4.40998	4.65783	-1.13114		0.62091	0.339733
-0.80775	4.09288	-2.10209	-0.55093		2.87655	-0.137568
-0.95034	4.37838	-2.7607			-0.96467	0.309999
-1.24428	4.16483	-3.81139	1.02399		-1.18116	-0.474275
-0.93096	4.12993	-2.81274	-0.90686		2.47262	0.540499
-1.00782	4.4421	-0.33885			0.486051	1.43133
-1.79153	4.18317	-0.70679	-0.43792		-1.42194	0.852103
-1.05395	3.87988	-3.42874	-6.71747		-1.51533	0.282768
-0.96533	3.92865	-2.39306	-0.56775		-3.33894	0.781759
-0.86391	4.20728	-0.38648	-0.55329		-1.32674	0.540318
-0.84657	4.35786	2.58652	3.61027		1.72598	0.795026
-0.83363	4.2409	-1.33609	-1.06667		3.47266	0.260934
-0.84905	3.92786	-2.38596	-3.17435		-2.08516	0.580194
-0.87771	3.95922	-1.1159	-1.50341		-1.00324	0.215724
-0.7611	4.07558	-0.42672	0.50602		-0.90931	0.43242
-0.76627	4.17413	-3.21824	0.618324		0.588839	0.994159
-0.64471	4.50794	-0.37929	-1.50553		-0.87581	2.44779
-0.84837	4.27183	-3.57158	2.74376		0.964932	0.680867
-0.97199	4.15519	-1.99426			-0.14899	1.22293
-1.02008	3.73008	-1.37658	4.74336		-2.98008	0.707914
-1.00427	4.29968	4.2494	-2.48054		0.033126	0.964532
-0.86591	4.10254	-3.63997	-2.52163		-0.91943	0.990693
-0.9667	4.31679	-1.66098	-0.80414		0.178546	0.438668
-1.10442	4.04937	0.494464	0.230822		-0.23962	0.657134
-0.64466	3.92012	-0.65407	2.59698		-0.0683	0.62868
-0.80348	4.22966	2.94967	4.37951		0.389224	0.909859
-0.82605	4.15227	-1.92442	4.56598		-4.42043	2.68904
-0.81493	4.37494	0.337648	6.42072		-0.10557	1.02247
-0.88519	4.19409	-2.27552	-0.5063		0.442666	0.044875
-1.23427	4.298	2.79203	2.00296		-1.48957	0.254376
-0.91682	3.97356	-3.50379	1.62596		-1.41984	0.500515
-0.92401	4.53417	-2.64929	-4.72981		-1.29568	0.687176
-0.96651	4.27122	-0.98553	-1.51602		-0.96476	0.771711
-0.84901	4.36368	0.288412	-0.45869		3.10444	0.826926
-1.10128	4.25669	2.48591	2.08843		3.63461	0.491019
-0.85353	4.21562	-0.46107	-0.34243		-0.28593	1.22735
-0.80388	4.36036	-0.71351	-3.70706		-0.54438	2.03102
-0.93473	4.16589	0.471609	-3.55698		0.163195	0.070313
-0.8473	4.24583	-0.97486	-2.93779		1.17902	0.427686
-0.76904	4.30718	-2.85221	-1.59158		-2.19324	0.924549
-0.84492	4.31936	0.895322	-3.41913		-1.74281	0.608485
-0.90493	4.42639	-1.55694	-4.72753		-1.07472	0.640416
-0.74226	3.95612	-0.46058			1.82251	0.655732
-1.02199	4.255	-1.00614	-2.47528		-7.10738	1.66056
-0.9882	4.31447	-2.63259	-1.64525		-0.19684	0.968367
-0.89665	4.38056	-2.58322	1.39679		-1.61626	-0.108883
-1.2911	4.32526	-0.80621	-0.62605		-1.01029	0.131988
-0.83264	4.15831	1.23608	-5.19916		-1.83065	0.837189
-0.90859	4.43592	-3.72175	1.40961		-0.67773	0.614766
-0.92872	4.35149	1.0914	-1.19959		5.36015	0.99362
-0.82289	4.56422	-0.8303	-1.38661		5.19772	0.154541
-0.8964	4.50683	1.55955	3.859		-1.05167	0.336935
-0.86331	4.18422	-3.27777	2.52692		-1.83216	2.16022
-1.81091	4.37124	-3.5704	-2.54435		-0.43631	0.133031
-0.90602	4.23892	-1.63701	5.92796		-1.0219	0.045148
-1.09694	4.36455	-2.19419	-0.78096		0.16989	0.337531
-0.89854	4.51868	-0.45468	-3.27146		0.379946	0.344866
-0.89512	4.52485	-3.03671	0.915918		4.15065	-0.492914
-0.7116	4.53485	-3.15659	1.00915		3.96919	2.47723
-0.8266	4.25531	-0.21578			-0.28897	0.718454
-0.84906	4.48634	7.51271			0.572833	-0.69806
-0.81689	4.50377	-1.7248	2.50713		6.21159	0.372922
-1.28794	4.55724	0.623791	-3.85225		0.882461	1.79685
-1.20423	4.28271	-3.37146	-1.16271		-4.43406	0.772298
-1.27028	4.45909	-3.19785	-1.84982		-2.12731	0.554812
-0.90497	4.54248	0.940992			-0.30996	0.143138
-0.95405	4.37407	-0.26902	2.11261		-6.16623	0.430654
-0.98224	3.75777	-2.76092	-1.83206		-0.00709	0.954787
-0.85417	4.52498	-1.53368	2.99115		0.154723	-0.118972
-0.90821	4.33993	0.732458	-3.67194		0.208296	0.599376
-0.802	4.55794	-1.06725	-4.07663		0.260507	1.07841
-0.90821	4.58323	-2.15719	-3.9589		0.363277	1.09123
-0.76751	4.62096	-2.56157	-1.51565		1.3436	0.924624
-0.88242	4.75459	-3.25163	-2.14987		-3.44179	0.028581
-0.34627	4.30818	-1.17567	1.24182		2.51515	0.196113
-0.7883	4.5587	-1.63387	-0.88021		-2.34059	0.274361
-0.81063	4.97318	-1.88059	-1.50891		2.75888	0.656024
-0.82775	4.47315	-3.67382	-3.93389		-2.08157	0.128632
-1.12276	4.653	1.0922	1.66415		-2.45274	1.84332
-1.19377	4.73008	-2.67737	-0.85193		-2.68594	1.04218
-1.14558	4.49904	-3.48491			2.53945	1.50385
-1.15458	4.58642	-0.77311	1.28494		0.881334	0.512424
-1.06775	4.60176	-0.01368	0.894737		-1.69995	-0.096278
-0.9607	4.54822	-0.15319			-1.84768	-0.229183
-0.91925	4.63096	2.17589	-0.0185		-4.35379	1.40251
-0.98521	4.6246	-3.08016	-2.64554		-1.96612	1.1306
-0.92024	4.60808	1.08557	1.92134		-1.54363	-1.01417
-1.1623	4.55087	-1.79187	2.64473		0.388283	0.855897
-1.0682	4.67483	-2.61404	-2.11186		2.62121	0.589807
-0.67178	4.76573	-2.42628	-1.13287		-0.844	0.583877
-0.86035	4.65922	2.99031	0.187965		0.721761	0.699828
-0.86921	4.67449	-0.95898	-4.81254		2.00866	0.433239
-0.97312	4.58685	-2.97492	-0.93451		0.831667	1.09267
-0.94444	4.51106	-3.53077	3.07041		-5.79504	0.841202
-1.2803	4.40598	3.28903	4.0726		0.377382	0.999195
-0.77086	4.56915	-1.42152	0.187085		-0.09731	0.973293
-1.94803	4.74574	1.43697	0.129804		-4.83142	0.567378
-1.22111	4.67575	-2.44847	4.88562		6.7339	1.08711
-0.88423	4.93408	0.986565	0.740735		-1.94852	0.662446
-1.01316	4.94855	0.846164	-2.31321		1.3273	1.52939
-1.46148	4.63051	-1.09044			-1.17378	0.410965
-1.35238	4.85608	-3.11559	2.57361		-1.04221	0.57943
-0.91027	4.6156	-2.51436	-2.91523		0.525039	0.82802
-1.04493	4.7272	-3.97577	-0.57005		0.880131	0.834804
-1.20272	4.7002	5.05657			-1.13303	0.986728
-1.25997	4.90249	-2.59209	0.700661		-0.30717	1.25363
-1.00397	5.02934	-1.28789	-0.74341		0.575597	-0.151174
-0.96528	4.57649	-1.10301	-0.3161		5.74221	3.78675
-3.58628	4.53281	-2.14196	-4.63676		0.898571	1.07764
-1.0192	4.61033	4.4581			2.42918	0.07393
-0.97289	4.66687	-1.42859	0.56536		2.40672	0.766746
-0.94154	4.5918	-1.55906	-1.68825		-4.23372	0.247081
-0.93397	4.98685	-0.76705	-1.62146		0.788249	0.968072
-1.29629	4.80772	2.36214	0.738311		3.50335	1.53028
-1.01531	4.93178	-0.36168	-0.77278		0.004857	5.30599
-1.03253	4.80653	3.451	-0.49		0.060791	1.38893
-0.94885	4.47263	-2.21516	-2.72056		-2.67188	0.593318
-1.05607	4.75159	1.05406	-2.39647		2.65756	0.817421
-1.05411	4.72858	-3.00613	-1.23882		-0.81258	-0.094524
-0.90969	5.03072	-3.53218	3.53321		0.715605	1.6755
-0.76593	4.77535	-1.80137	1.92156		0.269319	0.961993
-1.03372	4.82883	-2.76043	-1.70445		-2.17721	1.53334
-1.24805	4.67108	-1.4897	-2.84227		-0.43864	0.840635
-1.05001	4.91659	-3.61548	4.85229		4.0797	1.11379
-1.12115	4.52668	-3.33997	4.71959		-1.73055	0.364755
-0.66568	4.61271	-2.5327	-1.77109		0.734731	0.678175
-0.74729	4.90458	-0.20764	0.025487		2.57148	1.00075
-1.07728	4.6648	-0.71886	-0.65931		-1.55661	1.50701
-1.12811	4.6976	-3.0485	0.134514		4.83007	0.739258
-1.02231	4.62007	-3.68553	-1.73276		3.08126	0.549675
-3.73696	4.92532	-3.09502			-0.67283	0.79463
-0.89539	5.09026	-3.48222	1.65401		1.50247	1.35477
-0.9509	5.00925	-3.13151	0.453317		-0.32495	0.384883
-0.9455	5.05169	-2.0416			2.81585	1.37851
-1.56428	4.90006	2.10595	-1.80708		0.81504	0.628619
-0.78239	5.08039	-2.44451	-2.09332		2.47136	0.581336
-1.12968	4.92974	5.40796	-0.10201		0.184058	-0.357611
-0.88969	3.90578	-0.13674	1.54852		-2.08171	1.829
-0.79614	5.07658	5.29975	0.91762		2.43517	1.41599
-0.95158	5.18763	3.89647	2.37481		2.64711	0.148311
-0.94735	5.14979	-1.37567	1.64228		-1.34297	0.30075
-0.72135	4.81326	-1.7494	-1.54699		3.10456	1.76346
-0.92873	5.12653	-1.05788	0.492734		0.265283	0.977726
-0.94667	5.10514	-2.51935	-1.00688		-2.01485	1.84615
-0.81768	5.1824	0.368305	-3.81677		0.140836	0.983023
-0.98275	5.00647	-3.427			-1.21555	0.404277
-1.19138	5.26493	1.17004	-4.11001		-1.54154	0.594978
-1.60289	4.96981	-1.5546	1.51186		2.43265	0.645159
-0.95318	5.11468	-1.52273	3.24516		-1.96209	0.198974
-1.09323	4.76541	-1.22396	0.447448		4.10634	1.75589
-0.88506	5.04634	-3.17538	-2.78811		-0.91081	1.60105
-1.13932	5.17007	-2.95928	-3.48922		-1.28291	0.419082
-0.9827	5.17381	-1.18037	-1.56102		1.22386	2.77761
-1.0354	5.32789	-2.742			2.77494	1.46844
-1.39795	5.14319	4.5651	-1.95244		-1.57005	0.802435
-1.3689	5.16657	-0.54666	-1.89434		-1.73224	0.425348
-1.11026	5.17701	-3.12042	0.50658		-0.54921	0.58067
-0.88718	5.20872	5.1221			1.87538	1.14159
-1.06115	5.26288	-2.80431	-3.65444		-0.3955	-0.060372
-1.08988	5.20485	-1.84915	-0.5097		1.52869	-0.105783
-1.05943	5.23685	-2.53056	2.76181		0.743922	0.53722
-1.15907	5.36245	-2.3046	0.738814		6.14709	0.826877
-0.95143	5.16737	-3.79418	-1.51259		-0.94604	0.045045
-0.98902	5.24767	-0.96133	-1.17005		1.49756	0.710569
-1.07623	5.17881	-2.13904	1.07231		1.26578	1.39358
-1.08344	5.32717	-3.05037	-0.64725		-1.10978	0.933018
-0.89672	5.45556	-0.60133	-1.31842		5.80757	1.93653
-0.89547	5.2953	-3.15334	4.00153		1.60248	1.08569
-0.93995	4.7633	-3.32719	-3.841		-1.33622	0.436184
-1.31786	5.35178	2.59931	-1.29573		-0.8915	0.265451
-1.16948	5.28995	-3.07867	-2.70176		2.13628	1.9804
-0.99114	5.26669	-0.76129	-2.30868		1.38875	1.5271
-1.01707	5.37513	-2.79108	1.78299		0.084922	-0.64867
-1.04586	5.17056	-1.76183	1.98176		0.755888	1.98981
-1.01971	5.35344	-3.05659	3.07544		2.74903	-0.756768
-1.06539	5.4092	1.00259	-3.93318		-0.71367	0.714723
-0.8087	5.00286	-3.38654	-1.61523		-2.114	0.749669
-1.02496	5.76797	-1.58649	3.34314		2.8806	0.784383
-1.09831	5.51835	-2.04689			-1.24622	0.711223
-0.91023	5.67066	-0.70471	-2.86716		1.12177	0.435502
-0.95471	5.29008	-1.62489	-1.3101		-2.18125	-0.470492
-0.96515	5.38984	1.73381	-2.38239		1.13298	0.798371
-1.08874	5.59994	-3.14911	-1.57874		0.673135	0.215288
-1.15005	5.45377	0.653203	1.25019		0.67723	1.02382
-1.03688	5.6252	0.223959	-5.27957		4.4542	1.17522
-1.13805	5.57352	-1.28442	0.383495		-0.12819	-0.157098
-1.00892	5.33866	-2.59657	-0.25418		1.08085	0.995827
-1.16849	5.7262	-3.03822	-0.16769		3.28189	0.560162
-1.21673	5.56311	-0.40094	-1.50276		-0.63453	0.581787
-1.45252	5.74868	-3.28218	1.46507		-0.09463	0.675434
-1.00474	5.40798	-2.60048	-0.76753		0.813853	-0.334871
-1.08364	5.6515	-2.92779	-2.84159		-1.57799	0.289605
-0.97122	5.7602	-1.27304	0.634766		-0.63332	1.33716
-1.47651	5.53373	-0.37841	2.95586		2.68366	0.867526
-1.09877	5.74254	-2.61899			-0.12474	0.369358
-1.13198	5.81382	-2.46413	2.41884		2.17261	-0.940754
-1.07904	5.78453	-2.29237	-1.77773		0.582288	0.396204
-1.12275	5.80858	-2.17482	0.515992		-3.07752	-0.253411
-1.29466	5.6047	-3.64473	-1.59162		2.35183	0.624251
-1.0282	5.73813	-3.29924			-3.36918	0.119763
-1.02136	6.03251	-2.55465	0.750678		-2.58138	0.456034
-1.06778	5.58156	-1.72752	1.86678		1.61251	1.00466
-1.04038	5.82607	-0.06998	3.25563		2.75192	0.25904
-0.91833	5.73086	-2.54559	-6.9494		-2.77136	1.16382
-1.08382	5.88248	0.983691	0.80275		3.32208	1.25463
-1.05187	5.87434	-3.75734	-1.82502		-2.75608	1.10241
-0.9575	6.03657	-3.1977	-4.09315		-1.87951	0.531741
-1.13422	5.87119	1.15662	-7.22304		4.06783	0.801871
-0.99412	6.6105	2.55605	2.4668		1.82082	1.16738
-0.98506	6.19021	-2.20536	4.55666		-1.12369	0.40106
-1.0409	6.04862	1.48408	-2.23769		-2.37784	0.221312
-0.87933	5.99041	4.26093	-1.78646		0.025246	0.159784
-1.15033	5.91073	0.043268	-1.05415		-1.51494	1.21491
-1.19801	5.74653	-1.13431	-1.42995		3.22014	0.445757
-1.67816	6.16325	-3.46159	-2.85387		0.80861	2.90271
-1.3896	6.37613	-2.28272	3.17898		1.99871	0.439119
-1.63564	6.44346	-2.44687	4.0505		3.12546	0.720642
-1.62934	6.18653	-1.88935	3.41044		-2.05152	1.29661
-1.2165	5.85506	-0.86511			1.22871	-0.091443
-1.0341	6.31346	-0.78336	-0.67848		-1.80678	0.317468
-1.37713	6.62257	-1.4772	-1.96652		3.02572	0.673951
-1.01103	6.31437	-2.51654	-0.3881		-0.50793	0.870006
-0.79042	6.2353	-0.68823	-0.55048		-2.03212	0.571808
-1.01215	6.5116	-2.84197	-1.92315		-1.43018	0.10423
-1.17236	6.45922	-2.80695	1.61909		0.246084	0.572254
-1.18213	6.62749	-2.63157	-0.25927		3.38888	0.583958
-1.2687	6.53998	-0.9533	3.46483		-1.64466	0.368255
-1.02023	6.51131	-1.46924	-2.67824		1.33402	0.830407
-0.9085	6.56776	-2.27854	3.94319		4.52806	1.39482
-1.08704	6.90256	-2.49371	-2.57121		2.61014	0.901418
-0.89381	6.73796	-0.58886	1.03011		4.30136	0.690088
-1.44082	6.80405	-3.17957	-1.60424		0.429337	0.817394
-0.91681	7.03509	3.27726	-2.0445		-3.67904	0.867934
-0.94027	7.18012	-3.68204	3.32665		6.02714	2.64473
-1.83022	6.882	-2.83066	-5.24037		-3.28394	1.26006
-1.06908	7.1486	-1.19843	-1.18398		3.73077	-0.069335
-0.70643	7.03017	-3.04674			0.123366	-0.052195
-1.35579	7.21029	-1.00422	0.307763		2.30033	0.578278
-1.09559	7.21944	0.616358	-2.49317		-0.60268	0.865345
-1.07358	7.20436	-1.13096	-1.29311		2.52738	0.737277
-1.04878	7.32153	3.43916			-0.39054	0.699101
-0.98408	7.32085	-1.37948	-4.63118		0.949437	0.887843
-1.09121	7.14422	-2.31481	-1.33761		1.20246	0.407149
-1.02941	7.46818	-3.50801	1.46634		0.062321	0.438522
-0.74046	7.45791	-1.47089	-2.17997		1.78051	0.63781
-1.36337	7.78367	-3.18713	-2.01807		0.972941	-0.38616
-1.09616	7.99793	-2.25241	0.624463		1.4218	1.41422
-1.17115	8.24752	2.67641	3.70154		-0.25752	-0.137176
-1.01062	8.39351	-3.5863	-0.64809		3.0115	0.925395
-0.84381	8.08299	0.1262	-5.28414		4.81662	0.120076
-0.86872	8.2425	-1.85687	1.92811		0.1416	1.08309
-3.64147	8.87884	2.18084			-0.17955	0.563801
-1.13697		-3.44894	-0.37828		-1.45402	1.21537
-1.34328		3.56691	-0.44615		2.9987	0.618938
-1.11185		0.351768	-5.7658		0.027655	0.918027
-1.06021		1.6112	3.15283		-0.08398	0.384491
-1.01726		-2.11418	-4.9509		2.54298	1.26993
-1.07879		-3.39928	1.40275		-0.4581	0.707063
-1.19358		4.36885	-0.37283		-1.82496	0.866866
-1.19241		6.06125			-2.79216	0.632594
-1.03015		-1.99795	-3.08305		-1.59626	0.500916
-1.56001		-2.44952	0.504508		-0.00794	2.82729
-1.01787		4.52294	-3.75938		-2.08537	1.29071
-1.04538		-2.28793	0.609998		-0.02529	0.353915
-1.0548		-2.11386			-3.09376	0.453212
-1.19272		-0.50372	3.78902		0.098626	0.892007
-0.97124		-1.81824	0.524576		-1.69905	1.0899
-1.08813		-1.09368	2.11093		0.526861	1.5488
-1.07771		-2.33904	-2.73878		3.53035	1.04775
-1.45201		-3.24428	-0.10436		-2.85201	0.635052
-0.70291		-3.64568	1.01792		0.429212	0.759124
-1.16769		-2.2479	-0.18896		0.605576	1.02099
-1.28172		-2.06843	-2.95078		-2.02553	0.883837
-1.09646		-3.33324	3.8876		-0.33968	1.94106
-1.0475		-3.41011			-1.6461	0.248938
-1.03994		-3.39439	-3.80552		5.0093	2.8311
-1.15103		-0.8522	-0.58172		-0.93969	0.982773
-1.19145		-0.5432	2.72521		-0.42372	2.37879
-1.0477		-3.55296				1.84014
-1.39821		-2.7974	-0.53458		-0.53427	0.989085
-1.05632		-3.34023	-3.61002		-0.98103	1.01419
-1.05811		-3.45867			5.07416	-0.191962
-1.0274		-0.69628	-4.9336		5.28576	0.305035
-1.2937		-2.37875			-0.67591	0.451402
-1.06937		-2.51477	-3.72481		1.86823	1.28996
-1.13992		-2.70272	5.5934		-0.16708	0.381111
-0.69233		-1.54623	2.47797		0.160082	-0.482593
-5.13097		-3.54505	-2.22172		2.89211	0.502227
-1.05314		-2.73964	1.53911		3.95321	2.17955
-0.99609		-1.50148	5.4331		4.77245	1.59871
-1.13816		-2.12217	-0.65447		-0.321	0.906541
-0.86372		-2.37278			1.06712	0.115374
-0.90125		-1.52992	0.343607		0.956224	1.1567
-1.14397		-1.52092	-1.17915		3.01537	0.574901
-1.32568		-1.34043	1.6916		-2.41385	0.721701
-1.03948		-0.27764	-8.40909		-0.21633	1.02433
-1.20749		-2.41455	2.81687		-0.65134	0.693516
-0.77321		-3.56556	0.227088		-0.73306	0.023924
-1.05246		-2.36827	-0.26355		0.36862	0.660139
-1.6982		-2.8622	-2.18703		1.07882	0.8452
-1.06266		-0.5901	-1.76883		0.383135	2.45288
-0.96183		-1.89856	2.11565		-2.03702	0.855143
-1.64285		-3.56884	0.993785		-0.44427	1.24813
-1.3702		-1.49888	2.84038		2.36152	2.32519
-1.10835		1.78025	3.2498		-1.3071	-0.068161
-1.09534		-2.27037	0.161495		-0.63662	1.17809
-0.78481		-3.42119			1.03077	-0.181791
-1.00769		-3.77443	-2.30983		3.29106	0.776242
-1.19275		-1.75612	-1.48702		1.40069	0.297694
-0.6106		-3.08016	0.650298		-0.7298	2.97075
-1.04145		-1.26638	0.397864		-0.77492	0.498113
-1.11143		3.64597	3.49205		-0.38929	0.453231
-0.9954		-2.57868	2.91942		3.53479	0.980769
-1.54386		-3.30441			-2.02345	0.854024
-1.1319		0.505477	1.9097		-3.1916	1.45291
-1.11133		3.82669	-1.91254		-0.88761	1.00592
-1.40363		1.02415	-1.83126		2.17941	0.696035
-1.81474		4.66451	-4.3037		0.951853	1.03068
-1.1342		-3.28488	1.91616		-2.00819	0.66011
-1.18642		-3.38221	-0.49199		-0.56388	0.891818
-1.28899		-3.74471	-2.56257		2.23436	0.768633
-1.36978		1.76313	0.873144		2.5672	0.222266
-1.02686		-3.02633	-0.34436		2.32078	0.470396
-1.08739		-1.9718	4.05903		3.82351	1.25045
-0.89458		0.461379	-1.75206		2.50298	0.758772
-1.13941		-1.97842			3.40001	0.545241
-1.02395		4.40442	-5.72133		-0.15445	0.753769
-1.15608		-2.82378	-1.77713		-0.74685	1.08187
-1.35682		-3.61869	3.42751		1.01818	-0.090237
-1.14765		-3.56106	-2.99937		0.782216	0.974141
-0.962		-1.95759			2.71244	0.444849
-1.2877		-2.01637	0.550214		-1.13328	1.32549
-1.30984		-1.75633	-2.14775		0.221912	3.26703
-1.05413		0.555301	-1.79952		-0.21837	1.2588
-1.58241		5.63194	2.79848		1.79435	1.01465
-1.39907		4.6332	-3.59844		-4.46031	0.999353
-0.21496		-1.7774	0.527073		2.24747	0.467242
-1.18407		0.914091	-3.90893		-3.02031	0.57617
-1.16116		-2.02341	2.82556		1.39028	1.02235
-1.55466		-1.96131	-1.53151		-6.15379	0.814865
-1.06829		3.52671	-4.50475		1.08188	0.714747
-1.14422		0.505717	0.515698		-2.40463	1.77453
-1.09174		-3.59793			2.74506	1.42129
-1.22506		-3.52761	-4.36381		-0.08004	1.54276
-1.05752		-1.81896	-2.69807		3.0925	1.60819
-1.2713		-2.97532			4.28636	0.660506
-1.21979		-2.92372	1.03255		0.240336	1.18972
-1.00268		-3.68064	-2.1689		1.95518	0.166339
-1.147		5.46334	-5.34341		0.636118	1.18005
-1.2613		-3.50992	-1.19829		-0.79155	0.760192
-1.11941		2.08442	-1.47139		2.70269	1.4967
-1.13578		3.80805	0.364771		-3.85438	0.82173
-1.13565		-1.121	-2.79813		-0.98699	0.829508
-1.19748		-2.65734	-2.15088		4.59362	1.28352
-1.16236		1.09905	-0.22914		3.61028	0.35461
-1.24022		-1.15331	-0.7401		2.88827	1.46598
-1.06232		-1.78726	-2.83805		-1.58645	1.06132
-1.26017		-1.39755	3.41768		-0.65026	0.543581
-1.07702		1.13393	2.41475		1.88897	1.11692
-1.09935		0.758151	0.819785		1.08653	0.558081
-1.16721		4.30212	3.57087		-1.48523	1.27521
-1.25825		-3.95895	0.809743		-1.03143	1.1737
-1.32722		-3.33453			1.82654	0.030531
-1.56213		0.237648	4.77185		-0.30214	0.2309
-1.2489		-0.179	1.9958		1.68893	0.705875
-1.00401		-2.38782	-1.8278		-1.42028	1.20749
-0.91043		-2.31569	-1.68426		-2.4668	1.4975
-1.01002		-2.96097	-0.71517		5.74599	0.793737
-1.05451		0.010808	4.03154		0.08584	-0.330281
-1.35816		2.27767	-2.46511		-0.66411	1.05316
-5.11189		-0.23458	-0.73372		-0.70159	1.03658
-1.16595		6.32578	0.294058		4.46469	0.563297
-1.34657		3.28482	-0.20447		0.02328	0.232533
-1.12959		1.52945	1.15912		-1.03808	0.982326
-1.14351		-3.95827	-1.86093		0.756018	0.712836
-1.14382		-0.23868	3.04908		-0.47721	0.223251
-1.32839		-3.91031	-2.60811		-1.834	0.962818
-2.67376		-0.63925	4.56381		0.106872	1.26373
-1.16865		-2.2447	-0.93235		-1.30835	0.587803
-1.21206		3.38456	-0.31616		-2.17037	0.968228
-1.25589		-3.7967	-1.30405		0.005666	-0.033349
-1.62804		-3.29951	-1.33987		2.38869	0.983456
-1.29602		-1.86189			-0.05834	0.499385
-1.42623		-3.32142	1.6028		-2.34382	1.68613
-1.07432		-2.11616	-3.25189		-2.13041	0.837869
-1.17642		1.15976	-0.44921		-1.19112	0.606969
-1.21029		2.42072	-2.31743		-0.69393	1.09975
-1.49837		-0.91519	-0.88188		-2.04289	2.10308
-1.15103		1.92795	-2.68001		0.135523	1.43482
-1.25861	0.723321	3.38368	-4.61589		-2.46563	0.877248
-1.26786	0.685147	-2.70824			-1.60387	1.86277
-1.65576	0.316806	-1.74257	-2.00642		0.988087	1.32097
-1.1396	0.621382	-0.32987			-1.07359	2.74223
-1.23336	0.33679	-3.12877	-1.82774		-5.40689	0.993527
-2.47165	0.089561	2.48963	-0.32276		1.60844	1.01917
-5.07269	-0.21673	-3.44823	-2.04018		-1.9475	1.62156
-1.1907	-0.35754	-2.63121	-1.36911		-0.11325	0.88126
-1.17669	-0.47906	0.448731	1.50026		-1.27628	1.7901
-1.09603	-0.59046	-3.04243			1.03334	0.784103
-1.09683	-0.60471	-1.06219	-0.84934		-1.48785	0.812479
-1.1194	-0.63704	-3.74862	-2.30779		-0.5646	1.16036
-4.85572	-0.6649	-3.39146	2.84706		1.1767	1.39354
-1.29645	-0.66599	-0.77468	-2.99216		5.70237	0.801865
-1.11923	-0.8114	-0.60812	-4.71024		-0.63443	1.13327
-1.06645	-0.8124	-1.71665	1.02409		0.154244	0.94606
-1.17271	-0.83855	-2.56682	-1.82451		4.52019	0.5603
-1.01135	-0.89026	-0.54666	-1.45595		-3.99906	0.967333
-1.23352	-0.88869	-1.90851	0.794582		5.40717	0.743428
-1.13435	-0.94043	-1.86635	-1.95416		-1.26362	-0.434279
-1.16111	-0.91558	-2.38957			-0.38043	0.594103
-1.32128	-0.9652	2.21759			-0.59162	0.791898
-1.24594	-0.9148	-1.94887	-1.82637		4.05492	0.818639
-1.0639	-1.15697	-0.23563			4.65117	1.11173
-1.28461	-0.97582	-2.34854	3.45753		1.67073	0.635164
-1.67903	-0.97805	1.50928	3.41638		0.736512	0.654304
-1.3114	-1.02809	-1.87068	1.13406		0.034527	1.0738
-1.61941	-1.15581	-3.24284	0.960306		-1.96523	1.01143
-1.18844	-1.19034	4.83575	2.28688		2.9569	0.714558
-1.40703	-1.22558	-0.05007	-1.17248		5.10481	-0.180888
-1.20167	-1.22199	-2.53853	-2.01198		-1.13941	0.304125
-1.2079	-1.31561	-2.62133	-2.64056		0.655952	1.48366
-1.04888	-1.29282	-1.75614	-1.71075		1.66333	-0.099926
-1.30495	-1.38441	3.71886	-4.87117		3.47663	1.08679
-1.16626	-1.33744	-3.08397	-2.98055		2.95376	0.124381
-1.23325	-1.41659	-0.78009	0.464053		-2.41308	0.564014
-1.23076	-1.38738	-3.39308			0.552695	1.46395
-1.02423	-1.44824	4.22113	-2.71836		0.106646	0.895496
-2.07373	-1.44301	3.99467	2.40133		1.88993	0.882332
-1.08236	-1.40761	-1.87517	-3.48797		3.23709	0.414266
-1.43492	-1.48208	-2.89932	2.61289		4.6524	1.15691
-1.51133	-1.4463	0.70137	-0.90178		-0.96527	0.310704
-1.0887	-1.47215	-2.24426	1.16951		0.510144	1.10554
-1.25963	-1.54386	0.916656	0.232745		-0.32349	0.697898
-1.20422	-1.53572	-0.91205	-2.35092		1.5316	2.17544
-1.21683	-1.58024	-3.07556	-3.75411		0.52155	0.874762
-1.12662	-1.52491	1.29008	-2.98575		-3.65217	1.42159
-1.07148	-1.52745	-4.02663	0.700976		-3.00911	0.764159
-1.0908	-1.61581	-3.45793	-1.23928		1.85061	0.363886
-1.1778	-1.6057	-0.28688	-2.33337		-3.25325	0.150116
-1.46079	-1.66139	-3.31885	-1.03614		-0.43341	0.931363
-1.38621	-1.78806	-1.20974	0.440838		-0.32063	0.789892
-2.2724	-1.63209	-2.23309	-0.27973		0.903885	0.987702
-1.2931	-1.65693	-2.41789	3.64841		1.04224	1.22834
-1.18153	-1.69228	0.265161	-0.81445		-3.15109	1.17382
-1.34496	-1.67413	-3.65063			5.41495	3.1734
-1.21758	-1.75896	0.717412	-1.45632		3.26282	0.546068
-1.17413	-1.72294	3.13647			-2.2961	0.74652
-1.39581	-1.71539	-2.74778	2.73724		2.71689	1.27315
-1.24138	-1.76667	-1.82625	0.014252		-5.79161	0.968144
-1.2343	-1.70041	-3.20079	4.95083		0.714779	1.09895
-1.24021	-1.71871	-2.74139	-5.08838		-0.48482	1.25497
-1.39721	-1.74361	-1.14443	-0.88612		3.06024	0.901223
-1.39939	-1.7388	-3.40158	-1.40896		0.119786	1.07222
-1.20498	-1.80121	-1.30048	2.00437		-2.13165	0.960144
-1.22911	-1.78809	-1.8684	-2.31007		1.13381	0.742648
-1.3075	-1.81066	-3.39623	-2.34784		1.37135	0.822289
-1.27739	-1.87862	3.94567	-0.21947		2.32836	1.18434
-1.25389	-1.90524	-1.08377	-2.25731		-4.64743	1.33778
-1.42415	-1.89396	-1.55261	-4.46448		-0.83127	0.639578
-1.20842	-1.89784	-1.83182	-1.06919		-1.3392	1.50933
-1.32823	-1.85107	-0.8033	-2.52779		0.652635	0.715212
-1.16353	-1.86307	-0.5716	-0.74711		-0.34818	1.56632
-1.35768	-1.9157	-2.27433	-0.37812		-7.2e-05	0.616456
-1.28576	-1.90737	0.943863	-2.37821		-1.72443	0.577603
-1.353	-1.91813	-3.56593			1.0833	0.464118
-1.61222	-1.96087	-1.37687	-0.9345		-0.41555	0.732688
-1.91051	-1.96062	-1.75944			-0.70255	1.03499
-1.11283	-1.98894	-4.05683	-0.5145		-2.3381	1.01181
-1.34181	-1.92444	-1.64309	3.22938		-3.46006	1.20823
-1.23325	-1.91186	0.216395	0.66368		-1.80992	0.723499
-1.45215	-2.01074	-3.45566	-2.83807		-8.08922	1.21558
-1.31623	-2.03366	-3.50332	-3.46884		0.969565	1.1319
-1.42989	-1.95935	-0.27237	-2.42346		-1.03018	1.24655
-1.24938	-1.9532	1.58168	-2.03538		-4.8987	1.38473
-1.17562	-1.92464	-2.73629	1.51497		-2.32756	1.06018
-1.24612	-1.98896	3.80694	-1.38353		-1.10068	1.67256
-1.25671	-1.97565	3.54122	-0.98025		1.73358	1.20597
-1.51679	-2.0425	-1.93858	2.80439		-0.38829	1.02743
-1.26709	-1.99999	-2.91036			1.3761	1.84892
-1.18421	-1.97388	0.094547	-0.3474		0.217429	0.778818
-1.4534	-2.03856	0.938388	3.05208		3.41707	2.19223
-1.25801	-2.07147	-3.64196	-2.36268		1.48148	-0.493401
-1.31896	-2.0333	2.57465	1.73338		1.3095	0.638559
-1.29734	-2.08992	1.29388	-2.76199		0.145364	0.875699
-1.20291	-2.0678	-3.48692	-5.38364		-0.75766	2.95208
-1.2372	-2.1285	-1.28131	-2.32012		-2.26562	1.43489
-1.34886	-2.08364	-1.19619	-1.28131		-0.34983	-0.187759
-1.17625	-2.05871	2.51083	-1.0266		5.18146	1.44671
-1.38869	-2.13819	-0.68829	3.76067		-0.43761	1.06449
-1.29585	-2.16257	2.7864	-1.91422		3.31596	3.4674
-1.27414	-2.11895	-1.36345	-3.99318		2.90498	0.525915
-1.506	-2.15902	-3.68494	-5.42408		-0.95342	0.774858
-1.24006	-2.14177	1.42521	1.83338		-1.37935	0.583117
-1.44563	-2.18755	-2.15561	2.88581		1.8868	0.750533
-1.2461	-2.21251	-3.67825	-1.47935		1.65464	1.43635
-1.32752	-2.21866	-0.01266	-2.27396		-0.74902	0.572603
-1.31661	-2.21689	3.19621	-1.22866		3.33315	2.10193
-1.42114	-2.17381	-3.77026	0.671831		-3.09195	1.93606
-1.34992	-2.23697	0.340394	-0.72409		0.865212	0.643452
-1.24337	-2.23536	-3.27723	-0.86211		-1.65073	-0.136557
-1.29923	-2.1828	-3.85727	-1.97491		1.94511	1.5501
-1.36049	-2.24294	-2.06617	1.35888		-4.68164	1.41878
-1.33952	-2.23946	-2.92739	-3.51338		-0.51756	1.24366
-2.0943	-2.11335	-3.97989	5.27568		-0.80256	0.693999
-1.47635	-2.20876	-2.87911	-2.55601		3.13266	0.156159
-1.39017	-2.12931	-1.50461	-1.80926		-3.05337	1.10546
-1.20732	-2.22867	1.89507	-3.9427		-3.59741	0.812749
-1.2366	-2.26635	-3.93051	-2.19968		-1.02748	0.734176
-1.28107	-2.2673	-3.56011	-1.08427		-0.81402	0.809224
-1.30129	-2.27303	0.141813			-1.32028	1.56885
-1.18767	-2.29461	-2.62186	-0.75399		0.482026	1.31035
-1.15929	-2.37589	-3.15673	-2.49761		6.38479	1.51253
-1.46323	-2.44757	-3.06765	-0.26923		-2.05703	1.11807
-1.4044	-2.31909	-0.42462	1.37622		0.350504	-0.160367
-1.34091	-2.32153	3.7015	-0.04737		0.585738	1.71203
-3.14891	-2.40235	-0.70645	-0.65451		-0.88217	1.22795
-1.72622	-2.38324	-2.98346	-5.76488		-1.09988	1.56214
-1.38931	-2.34495	-1.40155	-7.9792		-4.40155	1.08958
-1.31196	-2.24722	-3.5649	-2.64108		2.54928	1.77812
-1.28422	-2.38815	-0.66496	-2.19312		-2.75357	1.40353
-1.66323	-2.40442	-1.13668	-2.11946		1.1631	1.37687
-1.58324	-2.31668	-1.88434	2.21952		0.046146	0.959255
-1.50625	-2.37673	1.52327	3.31172		0.157216	0.910524
-1.29131	-2.26196	-1.43185	-2.36812		-1.50991	0.725161
-1.40263	-2.43603	-0.83888			-2.37841	2.41802
-1.58164	-2.46451	0.116624	-0.77376		2.09028	1.30441
-1.29424	-2.37214	-2.97729	1.89044		-0.21	1.68543
-1.24047	-2.42547	-0.97354			1.63821	0.995677
-1.42058	-2.4461	-2.50558	-0.33409		0.520661	0.56196
-1.23246	-2.41007	-1.78247	-3.93501		-1.68523	0.848546
-1.47426	-2.45597	5.55996	1.29084		1.34994	2.0815
-1.31309	-2.44281	-3.96558	-0.15431		-0.07795	0.477902
-1.14666	-2.43558	1.16556	0.232541		-1.21974	0.118662
-1.40518	-2.47242	-1.31447			1.10763	1.57098
-1.41842	-2.39782	-3.84806	0.312969		-2.64044	0.970268
-1.28437	-2.48866	-3.6012			-0.84581	1.09195
-1.56612	-2.4923	2.4042	-2.45846		0.418694	0.531478
-1.287	-2.47635	-1.64487			-4.09301	1.70583
-1.60417	-2.45738	-1.79305	-0.80467		0.743576	0.266381
-1.34174	-2.44339	3.0517	-5.65331		-2.26784	1.30597
-1.36399	-2.49134	-1.69367			0.116035	1.59532
-1.34914	-2.4532	3.80939	3.38719		2.70931	0.457202
-1.61134	-2.51428	-1.17073	4.0688		3.09816	3.35908
-1.23952	-2.49686	3.13694	4.94872		0.645697	1.22464
-1.18244	-2.54937	-1.04847	2.54065		-7.24789	1.68984
-1.27123	-2.4537	-0.66591	3.05497		1.96325	1.30792
-1.72376	-2.45588	-3.90475	-4.74696		-0.92812	1.77393
-1.31999	-2.48078	-2.03203	-2.93948		1.78449	0.891473
-1.0699	-2.51706	-0.62604	1.72332		2.02106	-0.177957
-1.41438	-2.52245	-1.64231	0.294961		2.73481	1.01905
-1.30442	-2.55114	-1.9878	-0.07952		2.90845	1.51725
-1.26991	-2.55511	-4.13111	-1.61253		0.982701	1.58114
-1.25534	-2.54349	3.0819	-3.06594		-2.3714	1.19461
-1.25717	-2.58369	-0.52555	-4.67471		1.91081	1.69117
-1.28511	-2.53085	-1.34201	2.30945		-0.39567	0.979138
-1.46903	-2.52818	-0.39638	-0.05126		3.11126	1.35075
-2.72665	-2.57164	1.35804	-2.33481		1.45426	1.53165
-1.30483	-2.43069	-0.803	-2.33818		-1.05434	0.67485
-1.41712	-2.59149	-1.62938	-6.13348		2.63934	0.846212
-1.36898	-2.56784	-1.23403	0.736027		-0.22331	1.25266
-1.23025	-2.62538	-1.24454	-0.37427		3.03469	2.04105
-1.26072	-2.55805	-0.13861	3.31668		1.69399	0.874782
-1.484	-2.59139	-2.19508	-4.05555		0.633245	1.79463
-1.19375	-2.59797	0.304208			2.45726	0.770404
-1.62862	-2.6062	-3.71876	-3.22033		-0.03122	0.906611
-1.31366	-2.65347	-0.33166	-3.14305		2.40482	1.11266
-1.42168	-2.60122	-3.77364	-2.10323		2.64926	0.868135
-2.2309	-2.64296	1.48326	-1.07122		0.116218	1.20895
-1.44978	-2.61244	-3.68642	-3.70517		-3.12302	1.82444
-1.37834	-2.65325	-0.74162	-3.8454		1.1785	0.998516
-1.33809	-2.51796	-2.65123	2.65317		-0.09886	1.78228
-1.48327	-2.67012	-2.35984	-2.41286		2.11217	1.09406
-1.41568	-2.64965	-0.72445	-1.75102		-2.42499	0.183602
-1.40945	-2.65095	4.88507	0.714893		-1.17619	1.27512
-1.29686	-2.69486	-3.42385	4.99195		-0.65648	0.597104
-1.41748	-2.69553	-0.09662	-1.76317		2.73099	2.26514
-1.2897	-2.7147	5.70247	2.12554		1.2667	3.34393
-1.91517	-2.66394	-3.62471	-0.38549		2.25793	1.64184
-1.29341	-2.65454	-4.05376	-1.33083		-1.70935	0.526956
-1.46737	-2.68189	-4.3049	3.18117		0.821465	1.66303
-1.39144	-2.68279	0.304461	-2.29281		-2.18004	-0.435949
-1.5144	-2.6617	1.03938			-2.80028	0.948738
-1.24214	-2.68107	-0.25682	4.34061		-1.13665	0.27502
-1.49396	-2.69065	7.17528	-1.36821		1.52145	1.19448
-1.4844	-2.73879	0.467358			4.01333	0.902259
-1.62636	-2.6912	1.29936	1.38097		0.397832	0.86599
-1.44239	-2.76476	-3.00504			1.14188	2.40816
-1.42134	-2.75278	-0.94784	-0.37687		-0.00852	0.904252
-1.49298	-2.72134	2.74851	-2.18113		0.709486	1.16317
-1.42842	-2.743	3.13396	-0.52527		-1.7668	1.62162
-1.28162	-2.65218	-0.64434	2.19188		-0.55832	1.11234
-1.23243	-2.75144	2.88369	-0.16648		2.39756	1.09621
-1.77565	-2.75216	1.00709	-3.3861		-2.25193	2.88701
-1.57559	-2.82252	4.11934	-4.44938		-0.46866	0.651043
-1.19583	-2.86478	-0.91422	5.19468		0.877726	1.07528
-1.3863	-2.79328	-0.95463	-0.86976		2.66956	1.63372
-1.68293	-2.79837	-0.9811	-1.47493		1.19816	0.860419
-1.31772	-2.87929	-0.85963	-2.13988		5.06541	0.814473
-1.48265	-2.73097	1.88875	4.14768		-1.22941	0.780082
-1.66966	-2.74223	1.86761	-0.78454		-4.49346	0.569636
-1.41805	-2.86121	-3.54862	4.7279		2.78117	1.66245
-1.39255	-3.06129	0.601887	0.086454		0.848021	0.842253
-1.37795	-2.93061	-3.44275	-1.00015		-3.66734	1.09374
-1.29997	-2.88276	1.65246	0.484408		1.3988	1.10965
-1.4464	-2.91887	-0.10975	0.214195		-1.43985	1.40141
-1.8443	-2.91335	-3.04335	3.74269		-0.52148	2.11157
-1.4825	-2.80963	7.19584	-1.33981		1.3515	1.6382
-1.28577	-2.94173	-0.20466	-2.62239		0.984735	1.79042
-1.63712	-2.84053	-1.25842			-3.1434	1.69171
-1.4251	-2.84232	2.25426			-0.33811	1.61843
-1.36256	-2.94877	4.3496	1.60442		1.33794	1.22456
-1.59605	-2.96348	-0.44544	-1.40602		-3.87097	2.03103
-1.3565	-3.0221	-1.43065	0.046277		4.66207	1.30145
-1.38872	-2.8843	-0.74639	4.19904		-0.11305	0.886735
-5.40531	-3.0136	-0.66876			2.17822	2.18689
-2.4641	-3.0169	-2.18077	-2.86489		2.35805	1.48447
-1.28888	-3.04883	-1.01268	-0.52393		-0.42404	2.03695
-1.57127	-2.97148	-1.25114	0.255405		1.58459	0.965455
-1.27423	-3.03057	-1.44818	4.80103		-0.04037	1.07184
-1.5013	-2.98673	1.34004	1.4414		-5.90294	0.98913
-1.63285	-3.11797	-0.08587	0.54088		0.685288	1.48542
-1.46318	-3.03915	1.97878	-0.63967		-1.33708	1.09455
-1.42175	-3.10614	3.46069	-4.07495		-1.08688	0.946137
-1.41433	-3.0673	4.05104	-1.97565		1.9741	1.76865
-1.39996	-3.10881	3.60888	-4.49597		2.8288	0.867726
-1.27295	-3.05888	1.8687			1.5934	1.77985
-1.35589	-3.05849	-2.83155	1.4517		1.11079	1.70796
-1.40974	-3.08994	3.06757			2.29235	0.347838
-1.28714	-3.24431	0.154488	1.76217		-0.6197	1.9672
-1.25422	-3.04694	3.43663	1.73897		0.073662	1.70932
-1.48633	-3.11392	-0.61976	-2.51814		-5.00819	-0.057194
-1.48705	-3.10636	0.693921	-1.61284		-0.83383	1.39476
-1.37455	-2.99695	-1.31413	-3.21364		1.37181	1.78153
-1.61797	-3.15627	0.366723	-1.68634		-0.84071	0.503093
-1.87725	-3.16736	-0.46469	-2.63039		2.33051	0.956343
-1.33433	-3.0689	0.173675	-2.42848		-2.55291	0.805283
-1.59115	-3.13269	2.58251	-2.46674		-1.41854	0.562815
-1.34194	-3.12144	2.21315			0.429132	1.1376
-1.37747	-3.19779	-0.31157	-3.29802		-0.43986	1.17417
-1.41762	-3.21851	1.94701	-1.85281		-0.74824	2.30744
-1.33806	-3.16156	-0.26832			1.81706	0.921431
-1.47099	-3.21335	0.380834	1.51641		0.529478	1.17319
-1.59686	-3.22012	1.63789	-0.5542		1.04682	1.03296
-1.24144	-3.18066	0.347233	-3.07181		-0.72575	1.85828
-1.57404	-3.27198	2.42792	0.860604		5.55294	1.61915
-1.70071	-3.29169	1.41363	2.96138		-1.84106	1.8519
-1.90491	-3.32059	0.322048	-0.23699		2.05693	1.24565
-1.43675	-3.40506	0.666138			5.23069	0.833343
-1.65151	-3.26366	-0.32657	-0.83784		3.64409	1.67206
-1.41572	-3.39781	-0.22223	0.990055		0.07383	1.0326
-1.4114	-3.27834	-0.82745	-4.87919		0.927733	1.28252
-1.31485	-3.38952	0.902435	-2.11916		-1.6868	1.30329
-1.42959	-3.44327	2.69971	0.169434		1.68599	1.54933
-1.8982	-3.44091	-0.08774	-4.21416		-1.27998	1.70097
-1.72041	-3.38616	4.01935			-0.54375	1.13355
-1.39511	-3.5156	0.413743	-2.816		0.666272	1.26689
-1.4492	-3.54037	-0.60512	-2.4945		-1.68981	0.622253
-1.73943	-3.48206	1.13194	-2.19662		2.59838	1.31347
-1.8358	-3.51629	1.78011			0.23684	0.798787
-1.43791	-3.56832	3.60358	1.1025		-0.12587	2.94228
-1.52967	-3.6248	0.261192	-0.85424		2.21059	1.39781
-1.48846	-3.59926	0.732337	2.08569		0.452007	0.946861
-1.36633	-3.63715	1.0285	-1.57621		0.825022	1.44706
-1.12704	-3.53008	0.436779	-0.34213		0.932017	1.51432
-2.03935	-3.67853	0.612361	-1.40954		-0.04292	1.04929
-1.55915	-3.86986	2.77988	1.69419		-1.32715	1.39408
-1.54663	-3.5954	0.199028	-0.60217		-0.60584	1.42628
-1.40897	-3.62716	0.845336	1.54461		-0.03753	1.12881
-1.51595	-3.8685	-2.28241	-4.3224		-0.14258	1.48475
-1.49142	-3.64074	2.03819	-2.04643		-1.63808	0.822575
-1.46176	-3.80625	0.5604	-2.4063		0.945829	1.25179
-1.89164	-3.79392	0.861321	0.362536		-1.50553	1.37815
-1.59178	-3.85813	0.434103	-1.47749		0.778767	2.13259
-1.4169	-3.73273	4.19906	-2.08628		0.497167	1.72544
-1.69345	-3.89432	1.6438	-2.89265		-0.19298	1.14833
-1.43207	-3.93019	0.122149	0.930006		-1.24873	3.06852
-2.35714	-3.92819	1.46921	6.808		-1.0154	1.62413
-1.3458	-3.91435	0.037324	-2.50349		0.97739	1.06354
-1.48173	-3.99073	1.35178	6.69703		0.809506	3.94577
-1.41551	-3.83283	2.02942	2.59185		0.272841	1.07578
-1.33938	-3.9716	1.8724	-6.0761		-1.40537	1.77982
-1.42133	-3.93906	3.45338	-1.69794		-1.0647	0.002246
-1.58725	-4.04277	1.46151	-3.00268		-0.07345	2.19148
-1.42876	-4.0576	4.90136	-3.40332		-1.80979	0.670456
-2.37371	-3.91553	1.27714	-1.50301		-2.49529	2.96148
-1.43918	-4.07885	1.93612	-2.10108		-3.87293	2.03856
-1.46617	-4.14002	2.22046	1.61755		0.489185	0.606195
-1.34721	-4.10396	2.17702	-3.46564		4.97654	1.13366
-1.43939	-4.124	1.90376	-0.96719		1.94236	1.82256
-1.59488	-4.08918	2.62165	-3.72981		0.560759	1.17769
-1.59697	-4.21146	2.82818	-0.42209		-1.65965	0.931801
-1.42184	-4.28215	2.85699	0.708796		0.395444	1.2109
-1.41732	-4.358	3.06547	-2.60273		2.77518	1.61098
-1.4704	-4.4506	2.52102	-0.99452		-0.45343	1.50374
-1.53874	-4.62199	1.47895	-3.95287		-0.44996	1.00326
-1.42249	-4.98251	4.2525			-1.37524	0.63507
-1.62053	-5.2801	2.31871	-0.62917		3.38855	0.890601
-1.34527	-5.0391	3.45045	-3.53711		1.4048	1.40953
-1.29894	-5.34132	2.90499	-0.15376		2.64304	0.730501
-1.46706			-3.35011		-0.33904	1.10854
-1.55803			-1.74486		-0.45597	1.45531
-1.49273			2.59445		0.453413	0.858087
-1.41998			1.8927		-1.84698	1.61571
-1.41973			-3.21432		-1.93646	-0.57431
-1.95757			4.0653		0.824435	1.6232
-1.71923			0.732936		1.60276	1.48018
-1.37904			-0.40368		3.13975	1.09556
-1.39412			-1.6655		1.81593	1.39196
-1.53975			-4.79731		-0.50212	1.44231
-1.48415			-1.86386		0.852721	1.43747
-1.40144			3.9115		-0.79853	2.77304
-1.4511			-4.79075		1.42227	1.34167
-1.52419			2.02651		2.47395	0.927713
-1.45055			-1.36537		1.12601	1.565
-1.3441			-1.82671		-0.10608	0.028452
-1.70017			0.147458		0.5767	1.4241
-1.50541			1.54901		-0.14081	1.85868
-1.6679			-1.91928		-1.6499	1.33921
-1.38312			-0.16634		-0.2768	1.34112
-1.71729			3.86815		-1.28995	1.30381
-1.59905			1.91839		0.100059	0.11759
-1.65954			-2.06643		1.85079	1.64234
-1.45596			0.638621		0.144823	0.927779
-1.54096			-7.34408		-0.53845	0.970291
-1.64114			-0.01277		4.32376	1.20058
-1.52479			-0.08647		0.823898	1.28889
-1.53488			0.989308		1.40353	0.161685
-1.43285			3.611		-2.43357	0.878931
-1.72602			-1.76148		1.55332	1.10458
-1.55007			-0.83862		-1.08869	1.21897
-1.37803			-2.55907		1.98939	1.39716
-1.49834			-2.36169		-2.95994	1.93805
-1.45038			-2.45604		-1.2492	0.81249
-1.45244			-0.69831		1.96547	2.31398
-1.65231			-2.92454		1.56744	1.08956
-1.46907			-3.38817		5.74277	1.28662
-1.58969			0.984056		1.59016	0.88956
-1.8033			-0.3209		1.43606	1.53892
-1.53389			-3.2164		2.81541	0.543229
-1.89046			3.77581		-1.7567	0.161757
-1.42187			-0.04864		-0.23232	1.56036
-1.65847			-6.58135		-0.66636	1.16989
-1.40597			0.23938		-0.89403	1.40336
-1.53578			-2.02265		3.58394	1.49478
-1.50252			0.129795		-0.04076	1.75226
-1.60828					2.06896	0.402609
-1.72222					-0.92545	1.45724
-1.5083					-0.13646	1.22119
-1.85835			-1.15634		-1.32621	1.01584
-1.56124			-0.12316		-3.65023	1.38803
-1.49585					2.56654	1.17062
-1.55039			4.16134		0.255405	1.8147
-1.58069					-1.25066	0.658329
-1.92416			-2.87199		-1.69901	1.48465
-1.76044			2.06917		-0.94754	1.47205
-1.27098			-2.69158		-1.33973	1.14808
-1.76334			3.02611		3.81738	2.01947
-1.63047			0.768984		0.767929	1.32489
-1.48865			-2.10917		0.616626	1.32944
-1.66892			-2.59947		-0.23542	1.69809
-1.58057			-0.34091		-3.74632	1.88107
-1.59161			-1.43704		1.829	1.44819
-1.46934			-4.41839		1.38076	0.374108
-1.05498					-2.67904	1.39045
-1.55403			3.78862		3.59524	0.606576
-2.99389			-1.40833		-0.94154	1.45682
-1.51748					-4.17007	1.38753
-1.40968			0.439059		-1.48044	1.72402
-1.63217			2.24704		-1.41686	1.38523
-1.49899			7.96909		0.308437	2.12803
-1.88315			-0.4734		0.918573	1.11772
-1.52676					-2.4575	1.2163
-1.8342			-0.81536		-2.822	1.23878
-2.25714			0.055513		-0.05748	1.16509
-1.79096			-0.24315		0.652619	0.595377
-1.51845			1.03623		1.06515	2.05056
-1.59379			-5.88319		-1.77146	1.45609
-1.39779			-3.50939		-1.59824	0.809729
-1.48455			5.51331		0.298683	1.18727
-1.55885			2.5457		-2.53602	1.08904
-1.51885			-1.76385		-0.30007	0.760455
-1.34032			-3.56084		0.069891	1.83795
-1.30911			-1.54147		-0.24212	1.51945
-1.62893			4.1104		1.0589	1.4122
-1.55459			5.23176		0.959213	2.07928
-1.61291			0.598593		2.82932	2.13418
-1.59648			-2.06111		-0.42704	0.5211
-1.58469			-2.45388		1.08286	0.830174
-1.62156			-0.61484		1.24985	0.13645
-1.67994			3.31186		0.463105	1.04839
-1.6418			-0.20032		-0.79898	1.09121
-1.51284			0.710264		1.33534	1.67988
-1.93336					-1.58038	1.09979
-1.78618					-0.1409	1.39825
-1.64043			3.11006		3.64276	1.88739
-1.58626			-0.75527		-0.92369	1.67181
-1.75917			-4.9934		1.82408	1.41362
-1.55375					2.30363	1.2481
-1.40425			-2.98366		1.0207	1.04174
-1.47223			-3.56971		0.712332	1.39948
-1.62913			-4.58364		4.3625	1.78965
-1.59232					0.682831	1.33823
-2.83635			1.32438		-2.32431	1.87888
-1.57287			-0.37617		-0.92941	2.11769
-1.80269			0.369325		-1.37407	1.50187
-1.52703					-0.38902	1.7908
-1.72095			0.644609		3.39835	2.12641
-1.28104			1.7256		-2.44422	1.58313
-1.65348			4.18016		-0.76269	0.987814
-1.28508			-0.5264		-0.13404	1.08682
-1.49683			-1.78105		1.92697	1.27395
-1.50744			1.60269		-0.27034	1.56983
-1.61882			-0.8031		-1.17215	1.34248
-1.73311			3.7493		-2.25608	1.47394
-0.86746			0.836011		-1.85323	1.75021
-1.54055			-2.58416		-2.13099	1.84182
-1.59963			-0.28672		0.479433	2.11726
-1.53642			-1.88943		2.3549	0.733269
-1.59854			-1.61528		0.283838	1.52145
-1.69495					0.629541	2.42434
-1.616			-0.92032		-0.01982	1.27219
-1.20235			1.58002		0.003374	1.47194
-1.70978			2.8494		-0.53966	1.3286
-1.60783					0.029528	1.91492
-1.53474					-1.49143	1.3918
-1.93178			-0.28384		0.317958	0.747032
-3.36595			-1.90071		1.38655	1.21481
-1.63134			-4.89387		1.04528	1.07429
-1.66837			-1.75016		-1.86396	2.11758
-1.58791			-3.04139		-1.66101	1.20272
-1.75082			-5.36396		-0.344	1.66645
-1.54063					0.612646	1.10614
-1.53717					2.3618	1.82481
-1.36576			-2.52259		-3.10662	1.74765
-1.76779			0.100025		2.32439	1.86826
-1.83154					0.962816	1.43786
-2.952			0.671864		2.11303	1.59006
-1.65312					-2.65448	1.12169
-1.62531			0.077325		-0.83614	1.28559
-1.75255			-0.27889		-2.00515	2.06934
-2.08558			-2.82124		3.53123	1.38505
-1.51978					0.572032	1.22684
-1.68036			0.646375		3.12195	1.14535
-1.79108			-1.88525		0.192156	0.99861
-1.40742			2.24168		-0.79435	1.87994
-1.69428					0.686008	1.09159
-1.66309			-2.29225		0.426751	1.56209
-1.60651			-1.10165		0.220756	1.26303
-1.69937			-0.99046		-2.37762	1.78164
-1.55509			0.502235		0.375879	1.88495
-1.6538			-1.27394		0.95034	2.54036
-1.52506			-1.1659		-1.79804	1.41592
-1.69986			0.716076		-0.42579	1.76698
-2.42277			-1.12741		-2.31364	3.04118
-1.67038			-3.85839		-4.10398	1.32695
-1.64903			-3.31385		0.695068	1.82078
-1.97274					-0.37464	1.36438
-1.7649			-3.69082		-1.42943	1.35845
-1.5042			2.27219		1.28825	1.13468
-2.03142			2.37035		-0.10646	2.18035
-1.6566			-0.34794		1.2595	1.45526
-1.5227			-6.48067		-0.9243	1.57669
-1.87235			-4.39849		1.80341	2.11964
-1.79668			2.9417		-2.48664	1.14093
-2.55414			-2.50911		-0.2543	1.73957
-1.57424			-2.25321		-1.80204	1.38582
-1.88253			-3.36281		-2.05045	1.80827
-1.66193			0.729572		-1.40515	1.10611
-1.7398					-0.88971	1.50887
-1.62247					3.62308	0.92062
-1.15965			-2.22124		-0.13759	1.61472
-1.64747			-2.04582		-4.41883	1.94489
-1.60925			-1.41308		-0.88786	2.06606
-2.56165			-0.86125		-0.70349	1.23274
-1.8296			5.9534		-0.70382	1.6017
-1.68512			5.45211		-0.28502	1.5219
-2.4728			-1.48332		0.44415	2.33648
-1.77731					-2.81139	1.52346
-1.86255			-0.1881		-0.82213	1.82329
-1.5713					-2.67241	1.03766
-1.68302			-1.40843		-1.82545	1.47765
-1.50422			-1.83861		2.76821	1.32289
-1.50163			-0.10236		-0.29902	1.69307
-1.64548					-1.27366	1.5686
-1.74427			-0.97142		-1.26256	2.95375
-1.49314			2.23244		0.720303	1.94644
-1.89451			5.57526		-0.98857	1.12072
-1.70709			0.483933		5.64601	1.31298
-1.72977			0.899671		-3.46129	2.05527
-2.25239			6.98947		0.312191	2.35455
-2.00499					2.40507	1.35844
-1.85979			-0.65481		0.644493	2.8055
-2.08398					-0.3279	1.40816
-1.61585			-3.53946		-2.51741	3.00579
-1.5223			-6.24223		1.43831	1.93003
-1.56129			0.71951		-1.43277	1.82888
-1.646			0.15334		-2.57708	1.43343
-1.71687					-1.38206	1.88652
-1.61711			0.787114		-0.50385	1.11486
-1.60389			1.63794		0.772803	1.6625
-1.62735					-3.11215	1.4049
-2.15891			0.658001		-1.11725	0.931812
-1.78439			0.901207		0.194	1.46089
-1.57645			0.257787		1.62949	1.90331
-1.57497			-2.82095		-2.84589	0.605878
-1.38371			2.25429		1.09497	1.28068
-1.99435			-2.80102		-1.4647	2.18498
-1.80251			5.36782		-1.94808	0.994454
-1.71714			-2.42804		-1.24775	1.21799
-1.73837			2.38178		-1.76449	1.81431
-1.75857			-0.67945		1.73684	1.31752
-1.52095					2.00212	1.42524
-1.8016			-1.33725		-3.70792	1.65208
-1.75197			-2.24991		2.25524	1.10487
-2.94834			-0.53346		-2.30458	1.72162
-1.79778			-2.59088		-0.28182	1.78494
-1.92173			-2.4446		-0.89141	1.22518
-3.39359			0.770294		1.01667	1.23267
-1.93425			2.09356		-1.57666	1.96054
-1.87054					-1.43175	1.74774
-1.76151			-1.91977		0.275067	2.02985
-1.79284			-1.05932		3.1282	1.52054
-1.8309			0.027972		0.718318	1.06798
-2.10237			0.899785		0.214998	1.50837
-1.80779			-0.66384		0.751131	1.704
-1.75216			-0.33183		-0.27285	1.19339
-1.90671					1.85973	1.16238
-1.69504			-6.83477		2.94403	1.03713
-1.92332			-1.06683		0.747089	1.50789
-1.9045			-7.85841		-1.9614	1.3275
-1.76475			7.6536		-1.00063	1.29137
-1.73639			-3.5435		1.89285	1.01814
-1.96525			0.54535		2.69972	1.24533
-1.71539			-5.11219		0.667512	1.61273
-1.75324			-2.53571		-3.22652	1.40204
-1.74877			-1.54372		1.22391	1.85179
-1.67767			-0.74961		1.33005	1.57422
-2.12295			0.463547		-1.15894	1.11582
-1.87236					-0.56728	1.53357
-1.70355			-0.48074		-1.66248	1.4672
-1.77341			-2.37223		-1.92056	1.33856
-1.7293			0.149505		-1.18212	1.83471
-1.69125			-0.83159		-1.84437	1.56971
-1.68582			0.869332		3.18943	1.54441
-1.76907					-1.21467	1.85102
-1.81127			6.17584		1.69234	0.981187
-1.70996			1.61916		-1.44718	1.72229
-1.87668			4.08878		1.26242	1.59843
-1.97762			2.32007		0.748677	1.96852
-1.76916			-1.58925		3.02527	1.21385
-1.60672					0.336264	1.22882
-1.97292			-0.99877		-2.70672	1.20579
-1.88303			7.21559		-3.07104	1.9355
-1.73588			0.450464		2.16048	1.83928
-1.64648			1.07709		-2.85482	3.00611
-1.8			-5.27274		-1.82117	1.49175
-1.89117					-0.57158	1.11966
-1.77226			-2.57257		0.169014	1.78965
-2.1236					-0.09222	1.63034
-1.79617			2.74705		-0.88052	1.629
-2.0209			-3.76093		-1.73231	1.33272
-1.73864			1.95541		-1.02193	1.71097
-1.83862			-1.86909		-1.28056	1.4593
-1.86819			-2.06001		2.18565	3.4787
-1.83288			-0.61469		-0.14963	0.618301
-1.92178			-3.88612		0.678609	1.57241
-1.46234			2.24715		2.10409	2.14839
-1.72704			1.98343		0.311074	3.94929
-1.84644			-3.21036		-0.83797	1.78134
-1.85548			-2.01766		1.54202	1.03041
-1.77048			5.56055		3.23461	2.11086
-2.63317			5.0415		1.04786	1.27382
-1.73024			-2.28219		2.36463	1.04271
-1.78683			1.07073		-0.93574	1.58142
-1.76344			4.43125		1.49021	1.11654
-1.78468			0.812547		-1.28022	1.10934
-1.8832			0.948311		3.03913	1.48646
-1.52494			2.04537		1.23845	0.938365
-1.74101					0.124703	1.70462
-1.83435			-2.62927		0.617269	1.74976
-1.8134			-2.04994		-6.16841	1.28286
-1.90817			-3.69241		-0.51642	2.40407
-1.90617			0.462379		-2.06042	1.09608
-1.87451			4.25997		-0.69188	1.42323
-1.81546			-1.50647		0.999623	3.43756
-2.04971					2.35544	1.84309
-1.81374			3.52934		0.982902	1.15236
-1.77355			-0.81445		-1.69263	1.52047
-2.06055			-1.86051		0.409094	1.33723
-1.8824			-0.87416		-2.61497	1.39418
-1.69076			-2.42331		-1.54984	1.52634
-2.14225			1.52445		1.72331	1.53515
-1.86741			-2.03827		1.35685	1.96758
-1.97346			3.83837		-2.47145	1.30386
-1.73102			-0.79608		-2.14726	0.900116
-1.90321			-1.98303		-2.48117	1.70687
-2.33724			-3.97567		-0.27684	1.89285
-1.82041			1.86825		0.903073	1.3681
-3.75577					2.37321	2.55163
-1.76213			-0.54581		6.31893	1.6829
-1.55658			-5.6889		2.75728	1.5121
-1.94339			-0.75787		0.529773	1.75984
-1.75124			1.95295		-2.3037	1.83325
-2.03729			-1.54864		-0.71451	1.46937
-2.84749			1.07864		0.734894	2.78661
-1.85733			2.33787		0.237803	2.20176
-2.40803			6.79593		-1.18131	1.03382
-1.6483			-1.25295		2.56888	1.68665
-2.90517			0.754738		-0.64564	1.69684
-1.77216			2.02165		-1.13332	1.12203
-1.76012			-2.21669		1.35089	1.86123
-2.53814			6.69674		-2.65705	1.49425
-2.15124			2.85571		-4.53248	1.12713
-1.89813			-2.8363		-2.55995	1.73559
-1.85531			-2.2488		2.27186	1.37597
-1.70243			2.90496		1.18829	1.44762
-2.16374			2.37678		-1.25706	1.74982
-1.81668			-1.88955		2.29468	1.4215
-1.94835			-0.79247		2.49483	1.85216
-2.055			2.78394		-2.05227	2.04108
-1.77081			0.364231		2.06925	1.4859
-1.94672			-2.48391		-0.63499	2.49665
-1.93866			5.81062		-0.72238	1.54622
-1.33173			-1.27479		-2.02301	2.08642
-1.92073			1.89044		0.137576	1.5804
-1.66923			-1.84648		0.658211	1.24575
-1.7947			1.45235		1.36985	0.601842
-1.98398					-1.35963	1.20004
-1.83443			0.688058		-1.77578	1.43304
-1.89725			-3.36147		-0.57455	2.17278
-2.2944			4.5491		-0.95995	2.10345
-1.71593			-1.92781		-0.29702	1.70437
-1.73456			0.323049		4.1739	2.05836
-1.68963			4.15898		-0.89949	1.71423
-1.91631			0.317544		0.946638	1.63671
-1.78284			-2.44764		3.64388	1.57747
-2.00588			5.91628		-1.83781	1.55324
-1.88379			-1.66956		-7.06331	1.10652
-1.74006			-2.40664		-0.1216	1.52765
-1.89143			2.95215		-2.04763	1.71343
-1.94995			-0.89892		1.26723	1.50183
-1.99608			0.774299		-0.99087	1.20652
-1.82175			2.10528		-1.65351	3.12129
-1.65304					1.45207	1.75074
-1.96995			2.2361		0.388332	1.53915
-1.9008			-0.22807		1.328	1.74092
-1.8692			-1.15966		0.990592	2.07988
-2.42073			-2.47227		1.6464	2.02568
-1.80038			2.48735		0.549108	2.06281
-2.05134			-1.33216		-2.21732	1.35972
-1.87538			3.00538		0.865814	1.41251
-1.94094			-2.79626		1.86604	1.95215
-2.59158			2.25355		4.4176	1.94011
-1.89716			-1.27562		-0.18667	1.71801
-2.0426			2.64097		-0.09497	2.6112
-2.01776			0.781835		0.525937	1.94081
-1.83522			-1.47546		-6.05601	1.93124
-1.83273			-1.17195		-5.21209	1.99506
-1.83816			0.283126		-3.68872	2.01989
-1.96639			-1.16908		-1.6777	1.80996
-2.09531			2.08387		-2.32519	1.47971
-2.07981			-8.856		0.236256	1.98846
-2.03034			3.66402		-0.51241	2.9062
-1.94523			2.76109		0.364841	1.77713
-2.34556					2.26665	1.45093
-1.82702			-2.62513		3.77491	1.7481
-1.86431			-4.47293		-1.4444	2.92345
-2.00086			2.11137		-6.65432	2.13093
-2.03952			-1.05543		-1.11197	1.71773
-2.16085					-2.74769	2.53882
-1.81345			3.15223		-0.38313	1.80624
-2.51996			-1.08271		-0.63834	2.44339
-2.29513			-0.5155		-1.0275	1.55278
-1.90799			-2.76286		1.73951	2.10113
-1.98715			0.943122		1.86678	2.20125
-2.56211			3.38605		-1.37182	1.94752
-1.14208					1.71295	0.616309
-2.04715			-3.17887		-1.98755	1.1124
-2.28504			5.91162		-1.09409	2.08045
-1.8296			4.11825		-1.63219	1.92649
-2.02848			3.72488		1.49691	2.2733
-2.06876			-1.82322		-2.62371	1.29131
-1.97426			-1.26486		-1.27137	1.60344
-2.00085			6.22199		3.04875	2.88105
-1.97927					2.31907	1.83378
-1.84758			-0.26104		0.341488	2.0714
-2.65702			3.90549		0.527479	2.40975
-2.03898			0.849415		2.45315	2.33144
-2.02564					1.50817	2.23226
-2.05244			3.09394		2.66609	2.16458
-2.11683			-1.80925		3.76432	1.42413
-2.36829					2.46733	2.2629
-2.80447			0.59795		-0.27881	2.6983
-2.22359			-1.06429		-3.3131	2.35342
-1.99958			0.467045		-1.64202	2.92682
-2.21224			2.79476		-2.0649	2.45878
-1.94211			-0.54335		2.57582	1.91731
-2.1468			-0.15224		-2.99054	2.98232
-2.27507			-0.40964		-1.70954	1.58047
-2.20436			-3.82214		-0.70291	1.25826
-2.52804			0.924643		-0.78781	1.89516
-2.31025			2.09375		-1.23626	1.68198
-1.84552			-2.53458		1.07189	2.01327
-1.9404			-5.73721		-0.57328	2.38371
-2.0831			-1.68771		1.68943	1.47285
-2.22403			0.261674		2.49293	2.03334
-1.73331			4.62752		0.212449	2.91301
-1.84795					0.580454	2.43432
-1.91971			-0.09037		-2.88583	2.5737
-2.07297			0.18952		-2.41941	2.45032
-1.95957			-1.12413		-0.50624	2.42798
-1.98653			-1.88005		2.35203	1.89603
-2.18877			0.360429		-5.76627	1.1452
-1.98187			-0.63126		-2.4091	2.49228
-1.67327			2.37652		0.169168	2.13806
-2.02275			-1.225		-2.67882	1.84791
-2.08338					-2.35192	1.8987
-2.37243			-0.97297		-0.10668	3.51994
-2.1358			-3.23722		0.389426	0.856486
-2.00428			-1.64941		4.02348	3.49689
-2.3699					2.26402	1.51559
-2.13668			-2.35025		-0.74974	2.13918
-1.79206			-3.37962		-1.76673	1.97786
-1.85199			-1.66245		-0.21728	2.0817
-1.81965			-1.96731		0.468017	3.57314
-2.65718			-2.83748		-1.29373	1.02088
-2.28837			0.495324		-0.4524	0.047703
-2.19783			3.45146		-4.23185	2.31191
-1.96482			-1.37955		-0.20734	1.51906
-2.23557			-4.61439		-2.20419	1.66047
-2.29435			-2.42802		-2.80678	0.536951
-1.85136			-1.28692		1.63177	0.839923
-1.8672			-0.45641		4.04355	2.10956
-1.94122					-3.08508	1.59075
-5.73578			6.56156		0.183659	2.28312
-1.85704			-1.39958		-0.92891	0.97689
-2.02423			0.434827		-0.6312	1.5463
-2.45462			0.180559		-0.87116	1.30754
-1.93163					-0.36828	1.85529
-2.06585			-1.51004		-3.28366	1.90407
-1.96856					2.80346	2.38262
-2.62404			-0.26696		2.37134	4.91422
-1.86701			5.78537		0.768897	2.41937
-1.96043			-3.39242		-2.75103	1.75908
-1.87249			4.94001		1.97082	2.83364
-2.14485			-1.89866		1.48173	1.92137
-2.0719			-1.0887		0.527895	2.16886
-2.02544			0.72306		-1.56687	1.97367
-1.87256			4.44211		-0.23171	2.75515
-1.84192			4.36859		-0.42896	1.10865
-2.09273			-6.18365		-2.66983	1.77419
-2.17061			-0.69757		-0.35188	2.65476
-1.89307			-0.27526		-1.25874	2.298
-2.26153			0.316716		-0.72756	1.80026
-2.10644			5.9341		-0.71371	1.92033
-2.32169			-0.11388		-1.06851	2.63056
-2.65308			-1.12595		0.735102	1.57084
-3.05053			0.271462		-2.49691	1.12651
-1.97502					2.62895	1.93615
-5.87912			-0.43973		-0.20279	2.55751
-2.06377			1.09057		5.06312	1.55201
-2.13158			-0.84682		-1.22088	1.69488
-2.16421			1.66165		-2.56458	2.32756
-2.21238			-1.37792		0.850294	2.34517
-2.10274			0.048555		-7.22045	1.64137
-5.87417			0.852323		1.59997	2.02875
-2.12572			3.27876		1.18763	2.00774
-2.15059			0.293402		-1.91845	1.82077
-2.38243			-0.30612		1.49683	1.26607
-2.01513					-2.5988	1.59559
-2.03021			-0.15228		-5.45596	2.50756
-2.5363			0.504848		1.29905	2.09569
-2.36091			-4.52782		0.175493	1.35717
-3.71585			0.87679		-1.59215	2.07297
-1.89928			-2.64434		-1.04771	1.87195
-2.09017			0.013461		0.835196	1.79751
-2.17004			2.896		-3.45952	2.84219
-2.20181			1.05603		0.973601	2.10932
-3.49835					0.276618	2.49698
-1.92801			-0.04864		-1.22826	1.58622
-2.34051			3.64591		0.049681	1.99057
-3.19759			-0.57733		-0.68019	2.77198
-2.44577			2.90411		-2.52598	1.94812
-2.33898			3.22861		0.678322	2.25629
-2.37592			2.89287		4.17688	2.25027
-1.86785			3.88552		-1.92144	1.6401
-1.86036			-1.04692		0.156384	1.98952
-2.08383					-0.73899	1.78567
-1.86411			-0.76685		1.70058	2.12752
-2.23099			2.86972		2.9755	2.06808
-2.12019			2.02522		0.492768	2.50443
-2.05918			-7.31587		-1.35427	0.556612
-2.83934			3.56864		1.22444	1.72727
-2.0787					1.34305	2.30519
-2.10519			2.03908		1.90336	1.969
-2.07639			-1.22214		0.248313	2.10698
-2.15285			1.90955		0.081047	1.89374
-2.05663			-0.23461		0.402918	2.25615
-1.95615			-2.69217		-1.3502	2.12737
-1.96174			-4.09178		0.679472	1.95381
-2.01449			-2.26222		-0.70727	1.81955
-2.10064			2.64025		0.55576	1.65077
-6.67967					-1.98981	1.9883
-2.05646			1.91294		-0.00617	2.04703
-2.02294			-3.25998		-1.29941	2.17456
-1.7321			0.573693		1.07972	1.94947
-2.3171			-1.58718		-0.50452	1.56158
-2.00876			4.9155		4.18545	0.333082
-1.99			2.89762		-0.20769	1.67691
-1.93076			2.47867		2.98731	2.24742
-2.11678			-3.70487		-0.77446	3.15104
-2.18307			1.91404		-3.03272	1.84212
-2.36704			0.03396		-2.05414	2.53742
-2.24905			-2.30854		-2.12198	2.84116
-1.93383			-1.68483		-1.22078	1.48169
-1.90437			0.328926		-2.0433	1.86314
-2.1039			-0.34466		2.55936	2.18
-2.19655					1.81755	1.9404
-2.0994			-0.64652		3.10342	1.80173
-2.24994					1.19334	2.69384
-1.95529			-2.88636		0.127091	1.89848
-2.03176			5.08549		0.189615	1.77343
-1.90386			4.54997		-2.77966	2.36489
-2.14615			3.69397		0.200663	2.13864
-2.12888			-3.04392		0.119488	2.44224
-2.08056			-1.66691		-1.74859	2.08923
-2.1345			-4.03146		2.31656	2.34178
-2.12955			-3.00654		-0.29592	3.03697
-1.97823			1.32419		-2.80199	1.09752
-2.33921			0.375221		-1.42409	1.78948
-2.52339					-0.35628	2.42535
-2.01942			-1.58618		-1.67883	3.0006
-2.41065					2.59136	1.90343
-2.12296			2.99167		-2.40476	1.09737
-2.23257			1.76309		2.25045	2.06674
-2.13186					-2.2876	3.33387
-2.14323					0.240102	2.36248
-2.6693			-3.98431		-0.03383	2.67679
-2.20519			-2.76014		-2.23456	2.12459
-2.06797			-1.18866		1.17731	1.95683
-2.31586			-0.94096		-1.48976	1.80845
-2.3497			4.69225		0.548255	3.55728
-2.41731			-1.09904		3.15585	2.09324
-2.08288			0.174214		0.036095	1.74739
-2.13328			3.14994		3.38597	2.242
-3.47629			-0.24532		0.693309	0.995362
-2.17653					-1.34019	1.50325
-2.1683			0.2949		1.32701	2.36338
-2.22175			-1.45777		0.049007	2.37263
-2.31829			-0.82301		-7.61154	1.98139
-2.1959			-2.87953		-1.35667	2.62402
-1.64682			0.351983		-1.46606	1.74472
-2.05845			-2.07231		0.96057	0.841512
-2.20454			1.12823		2.03986	2.30765
-2.25578			-2.96922		2.9457	1.3423
-2.44001			-0.35044		0.804456	1.77654
-2.73955			-0.28543		-3.63988	2.46078
-2.1659			-0.6817		-1.37619	1.97062
-3.00883			-0.60807		1.65582	2.79261
-2.45115			-1.01828		2.99896	2.10942
-2.17325					0.5948	1.5893
-2.26234			-4.49109		-0.44966	2.12388
-2.22024			-0.60511		-1.15536	1.8104
-2.17503			-2.50083		0.053661	1.99262
-2.2546			-2.09565		1.09475	2.17483
-2.31414			1.72651		1.11389	1.52892
-2.03208			-0.23609		4.06169	2.41269
-2.27186					5.48772	1.66255
-2.32837			1.26571		1.62422	2.00603
-1.91314			-1.75493		2.91084	-0.328832
-1.95449			-1.62325		1.80675	4.08972
-2.50158			1.10971		0.608069	2.52887
-2.18205			-3.45683		0.516844	1.57359
-2.88403			-1.69402		-0.07489	1.93376
-2.1784			-0.18127		1.32381	2.76837
-2.17003			-3.24225		0.446785	2.38096
-2.16039			6.64464		0.60491	1.94053
-2.17803			-1.43198		0.662909	1.85379
-2.35566			-2.90662		1.01455	1.80097
-2.29218			0.949767		-1.49973	1.84339
-2.51654			4.86025		1.90561	2.25378
-2.269			-2.61773		0.238825	2.274
-2.34819			7.36554		-3.54782	2.76298
-2.30424			-1.59207		0.87547	1.93072
-2.07905			-0.71277		1.5756	2.03199
-2.21595			0.798172		-0.59019	1.14057
-2.73428					-1.03838	1.90079
-2.20375			5.17227		0.782595	1.89067
-2.23511			3.25858		0.316025	2.13606
-2.23871			2.04596		0.813194	1.7813
-2.45603			-1.50805		3.45414	2.50811
-2.26433					-2.37591	1.42081
-2.35914			-0.77431		1.60007	2.29869
-2.62628			2.93445		3.68992	1.97678
-2.41748			5.96995		-1.03644	2.43459
-2.17526						1.47282
-2.11814			1.39139			1.78745
-2.32451			1.1331			1.68844
-2.47794			4.33128			1.49707
-7.14808			2.19978			1.38442
-2.21222			-4.11286			1.72242
-2.22794			2.79678			2.67823
-2.19257						2.36338
-5.42434			-2.51436			1.88372
-2.32697			-4.95217			1.78754
-2.19623			-0.73072			1.25544
-2.39267			4.42435			2.0768
-2.36575			5.48072			2.56021
-2.42406						1.56261
-2.55573			-2.45773			0.939843
-2.5795			-4.0151			1.48877
-2.48021			-0.91169			2.31987
-2.48446			-1.10733			1.9107
-2.22031			2.00554			2.76695
-2.23365			-0.08497			1.95693
-1.98542						2.07846
-2.0695			-2.20409			1.68419
-2.45705			0.767824			1.66118
-2.25396			-5.04218			2.30642
-2.14737						2.4599
-2.22395			-1.74172			1.86946
-2.25931			-2.22083			2.47346
-2.32976			1.7993			2.97077
-2.2202			1.5286			2.18742
-2.25194			-2.53532			2.11998
-2.31775			6.92338			2.59492
-2.15514			-2.3097			2.13181
-2.18715			4.53691			2.47813
-2.31965			4.04553			1.41246
-2.41815			1.00234			2.44548
-2.97699			-3.86121			1.5347
-1.99155			3.38565			1.97676
-2.30278			1.37109			2.68849
-2.46544			-2.52946			2.21387
-2.15521			0.647903			2.84367
-2.3877			2.1626			2.10231
-2.3938			-2.34592			2.69264
-3.347			1.1499			2.28938
-2.49624						2.12291
-2.77211			-1.61917			2.29377
-2.30675			0.486965			1.94495
-2.51273			0.069435			1.76489
-2.09899			1.1105			2.30508
-2.36794			-3.80778			2.42295
-2.48422			0.003888			3.06754
-2.38865			-4.99923			3.09732
-2.30503			-3.87884			2.016
-2.23849			2.06488			1.43822
-2.58228			-2.60226			1.61809
-2.30613			-1.30015			2.40647
-2.27335			-4.37064			1.81489
-2.41806			-2.02969			1.24305
-2.58624			-2.0086			1.77553
-2.19741			1.86755			2.05868
-2.29594			-2.32356			2.46013
-2.15564			-2.02656			2.60426
-2.08697						1.96998
-2.54319			-0.99798			2.76912
-2.0552			1.12781			2.3226
-2.25187			0.484609			3.67569
-2.18939			0.404493			1.81935
-2.59102			-1.36018			2.17811
-2.32848						1.81004
-2.2277			4.5954			2.43824
-2.22722			-2.25126			1.94351
-4.12299			1.49933			2.40053
-2.12112			-0.50223			2.50902
-2.61959			-1.48734			2.70432
-2.36327			-4.39411			2.5601
-2.32114			-2.73679			2.16404
-2.24985			0.236681			3.3843
-2.37537			-1.87635			2.10231
-2.37563			-1.08139			2.36446
-2.39788			1.36979			2.2629
-2.4084			4.11328			2.63752
-2.45654						2.27157
-2.70075						1.87129
-2.04317			1.75976			1.90743
-2.36037			1.53297			2.66439
-2.20778			0.159004			2.7706
-2.99101			0.680543			3.05981
-2.11332			-0.05718			2.49429
-2.40057			1.51058			1.98719
-2.24967			-4.91309			1.79545
-2.3564			-3.1133			2.06751
-2.29085			-2.03368			2.47371
-2.19744			-0.1442			2.60107
-2.64418			-1.43986			2.35074
-2.40398			0.249476			1.8378
-2.39556			2.47069			2.33202
-2.7339			0.01433			1.95259
-2.42344			-2.57536			2.05111
-2.77986			0.079125			2.25566
-2.35034			-4.90442			2.25453
-2.35666			0.877429			2.99657
-2.4092			-0.94673			2.44827
-2.66868			-0.69577			2.89362
-2.20259			-1.73588			2.38748
-2.37213			-1.51193			1.7578
-2.6499			0.626401			2.24011
-2.87895						3.00802
-2.45778			-3.74996			2.48151
-2.80946			1.4216			2.60765
-2.32724			-0.65492			2.11972
-2.4065						1.76061
-2.16468			2.89713			1.89215
-2.37185						1.92881
-2.75969			0.693605			2.85204
-2.36804			-1.34689			2.54531
-2.47426			-0.61273			2.92397
-2.41481			0.413168			2.07554
-2.13987			-2.15825			2.13559
-2.36912			-0.22101			2.19295
-3.06166			1.76118			2.47344
-2.49643			-0.66955			3.01415
-2.35757			1.76982			3.36222
-2.30681			0.856528			2.52482
-2.46692			-1.42739			2.59331
-2.72601			-1.35899			2.75207
-2.23589			-1.68872			3.42827
-2.68713						2.01033
-2.28373			0.896438			2.31285
-2.35593			-2.69116			2.28195
-2.37708			-0.38559			2.085
-2.45397			3.03217			4.16861
-2.90795						2.23618
-3.11943			-3.39654			1.08124
-2.32877			-1.16677			2.53348
-2.49464			-1.48444			1.78426
-3.54371			-0.30493			2.67039
-2.75467			-2.14867			2.41518
-2.54026			-3.16789			3.00514
-2.46883			3.03188			2.1965
-2.5712			3.73048			2.54654
-2.48207			-5.07216			2.3565
-2.72807						2.81901
-2.5875			-2.54088			2.15852
-2.47199			2.11864			2.7107
-2.33182			-1.29376			2.41529
-2.3909			1.22552			2.92981
-2.41545			2.84555			1.70102
-2.38428						3.02996
-3.2053			-7.85448			2.50134
-2.98023			1.36507			2.85414
-2.71768						-0.14549
-2.44033			-2.85966			2.04887
-2.37637			-2.4544			2.59182
-3.06441			-1.01302			2.23723
-2.49544			-2.96635			2.34592
-2.73239			3.96897			2.19185
-2.56477			3.3497			2.73357
-2.04349			-2.40515			2.92194
-2.60155			2.93687			1.79009
-2.50971			-0.32613			2.26759
-2.43691			4.0695			2.80304
-2.29236			1.7102			2.95482
-2.51669			0.707015			3.4966
-1.98396			3.78004			2.26274
-2.37722			-3.88746			2.36469
-2.28217			4.11236			2.25762
-2.60135			3.77881			2.45489
-3.95915			-0.97315			2.22771
-2.20644			-5.66013			2.90882
-2.47237			-2.61523			1.98585
-2.39924			2.03299			2.84664
-2.46114			-2.12985			1.67704
-2.37657			-1.86493			2.05119
-2.56349			3.49697			2.0918
-2.3235			-2.10585			2.44395
-2.68474			-5.73702			2.47026
-2.39353			-1.65347			2.64263
-2.28024			-0.3018			2.51581
-2.77463			3.61415			2.58691
-2.69824			0.6102			2.89735
-2.69405			3.2925			2.82256
-3.07929			3.04384			2.48032
-2.39825			-2.75714			2.76885
-2.60817			0.423625			2.36827
-2.63552			0.785331			3.01979
-2.70025			1.58407			2.84617
-2.52371			0.386076			1.74749
-2.45107			-2.20793			2.4406
-2.44184			-1.19067			3.01441
-2.76149			3.46418			1.83875
-2.75306			-1.63836			2.87125
-2.47773						3.58138
-2.51005			-0.98461			2.61768
-2.6005			5.09			2.7691
-2.35574						3.99548
-2.59529						3.04085
-2.24359			-6.61068			2.18484
-2.37769			1.55545			2.63205
-2.41112			3.31398			2.60423
-2.56152			-4.96503			2.84131
-2.48882						3.06744
-2.58549			-3.43442			5.96558
-2.22201			1.73006			2.13937
-3.3016			-0.47097			3.25401
-2.6049			-1.69589			2.09667
-2.53205			3.13492			2.50551
-2.88677			-0.60335			1.9606
-2.34383			-4.03172			4.47928
-2.44436			1.02294			2.48212
-3.18265						2.71525
-2.5182			-2.16485			1.83011
-2.46887			1.32337			3.01167
-2.47273						2.63881
-2.67703			-0.88785			3.54964
-2.53382			-0.66056			3.00833
-2.94006			-3.68198			2.89788
-7.05825			-0.99161			2.52175
-2.51286						2.58733
-2.40309			5.11074			2.4803
-2.70442			-0.11176			2.40593
-3.34709						2.23474
-2.5012			0.67002			1.6171
-7.49466			-3.26505			2.89585
-2.5717			2.56289			2.30682
-2.54999			-0.82673			2.43731
-2.52391			0.272981			2.53494
-2.80185			-2.54715			3.08121
-2.54227			-0.76853			2.39354
-2.79546			-0.67752			1.7822
-2.48325			-2.85725			1.8896
-2.82932			-0.13672			2.75938
-2.83103			-1.63696			2.90996
-2.67871			-1.85043			2.80382
-2.19445						2.32421
-2.86899			2.19092			4.50028
-3.15108						2.89366
-2.56749			2.69433			3.39183
-2.61225			1.94533			3.15192
-2.72723			1.50334			2.72172
-2.79647			2.16663			2.10329
-2.51542			-2.34164			2.68607
-2.98941						2.26111
-2.57298						2.23597
-2.90036			-2.78171			3.04869
-2.69274			-1.17024			3.19096
-3.43224						2.42351
-2.66417			-5.83118			2.76691
-5.93922			0.245963			2.60324
-2.41869			2.24977			3.29646
-2.92615			-0.54429			2.80993
-2.74236			3.88505			3.15782
-2.50457						2.40196
-2.99282			-3.35131			2.43335
-3.05184			0.600009			2.69084
-2.60191			-1.45427			2.73094
-2.83417			0.533343			2.39796
-2.70664			2.72563			2.62086
-2.48142			-0.03335			2.8643
-3.1239			-2.18549			2.77014
-2.646			-5.18604			2.69652
-2.53763			-5.53124			3.07659
-2.54963			-2.28796			2.8452
-2.33213						2.44072
-2.83841			2.77584			2.72366
-2.49991			2.16675			2.8501
-2.83693			5.36423			2.10559
-2.35044			3.36295			3.21976
-2.70158						2.32696
-2.63141			0.132706			2.44725
-2.37892			-1.64801			3.35791
-2.63814			-1.92437			2.75857
-2.7977			2.48854			2.47845
-2.69413			-0.47458			2.71045
-2.7163						2.46466
-3.54912			-0.43994			2.33395
-2.65432			-0.71643			2.33402
-2.95639			1.70999			2.8979
-2.48883			-0.6156			2.12351
-2.50871			0.404669			2.02147
-5.25759			2.76883			2.57892
-2.54213			-0.9044			4.2135
-2.75717			1.32			3.4373
-2.66123			0.872055			3.34831
-3.07699			-0.52023			2.8829
-2.63962			-4.42916			2.82701
-2.66691			2.59215			3.08785
-2.83185			1.34696			2.74893
-2.86867			-1.4875			2.6607
-3.04611			0.911471			0.689707
-2.83893			-2.9266			2.73392
-3.80799			-2.85309			3.28897
-2.76694			3.23028			2.30463
-2.85318			0.119739			2.35756
-2.72994			-2.07711			2.80333
-2.67885			0.529398			2.39377
-2.53289			-3.45526			2.68672
-2.95682			-3.23411			2.88012
-2.68595			3.99108			2.23295
-2.90774			0.9736			3.69333
-6.20058			-0.58881			2.57488
-2.76587			3.41856			3.30082
-6.12039			0.296853			2.77134
-2.66771			-1.69739			2.66607
-2.45216						3.23175
-5.07561			0.471191			2.79772
-2.64683			4.67176			3.75456
-2.56532			3.57691			3.07969
-3.0118			2.41123			2.36712
-2.89823			0.342355			2.65554
-3.67157			-3.6018			4.94326
-2.69994			-4.93527			2.33689
-2.72287						3.56406
-2.76978			2.28933			2.53266
-2.22977			-1.36275			3.88204
-2.74344						2.74597
-2.68687						3.54304
-2.7415			2.25328			2.13275
-2.78395			1.51532			3.53109
-2.62605			4.93701			2.60926
-4.92768			-0.50962			2.79403
-2.60004			-1.80358			2.50041
-3.08387			2.80528			3.29384
-2.78045						2.49285
-3.24816			-2.33168			2.61544
-2.85184			2.10318			2.96598
-2.78519			-3.03329			3.18832
-2.82224			3.57064			2.47887
-2.94549			5.76698			3.20265
-2.84943			-2.42266			2.82349
-2.83395			2.51096			3.13538
-2.7724			-1.8404			3.09766
-6.17697			-0.39643			3.44657
-2.67165			-4.94587			2.79062
-2.98994			1.76658			2.30363
-2.6843			-1.42216			2.56752
-2.88276			1.92178			3.2602
-2.56519			-0.86646			3.21377
-2.68431			3.69908			2.46978
-2.59778			-0.73505			2.61681
-2.89696						6.0459
-2.41208			-0.37176			2.9392
-2.69437			-2.18857			2.75042
-3.08698			-0.1846			3.48925
-2.71295			2.60881			3.48979
-2.72894			1.24393			2.25255
-2.88628			-3.46908			3.24313
-2.58762			4.06948			2.56412
-2.81059			-3.1679			3.45297
-2.87439			0.211898			5.92631
-2.85694			3.83838			2.84523
-6.31168			-3.61199			2.50785
-2.74077			0.570298			2.69651
-2.76013			-1.81173			5.99154
-2.94326			2.40002			2.79603
-2.95524			0.71918			2.52145
-2.79159			2.68119			2.40932
-2.535			2.16118			2.7429
-4.22583			4.79813			3.1814
-3.00466			-1.9719			2.66544
-2.88127			3.21318			3.19747
-2.60368			4.11516			4.32311
-3.50158			-0.93545			3.67633
-4.41129			-1.66821			3.27427
-2.77857			0.417242			2.4222
-2.83391			-1.33158			3.00903
-2.82775			-3.25706			2.45848
-2.78916			6.23404			2.56033
-3.36967			-3.04466			1.97529
-2.90676			1.52992			3.10468
-2.80516			-4.65859			3.04874
-2.71681			-2.60169			2.56321
-3.68461			-1.88285			2.71415
-2.93077			-2.57717			2.70524
-2.50722			1.56334			2.70293
-3.01895			2.57848			2.79338
-3.28872			-0.67166			2.73931
-3.0556						2.7583
-2.9671			-1.95852			3.19729
-3.69167			-3.88773			2.62236
-2.94838			4.68446			4.46208
-2.89664			1.30816			2.57963
-3.42264			1.51841			3.3557
-2.95888			-0.03803			3.83695
-3.26926			-1.93758			3.19803
-3.0212			1.8665			3.00723
-2.87442			-0.13849			3.43653
-2.88026			-5.73316			2.72752
-2.82185			-1.86418			3.16639
-2.82503			1.78722			3.5562
-2.7607			-1.52408			2.4787
-2.92563						3.53342
-2.85419						3.20681
-3.05551			-1.25899			2.81304
-3.11484			-2.39449			3.01778
-2.91041			-2.07704			3.18793
-3.11712			-3.74363			2.77368
-2.81419			1.75376			2.24703
-3.33888			3.87434			2.41924
-2.81807			-2.01238			2.98157
-2.86589			-0.65426			3.10014
-2.79188			0.26536			2.71173
-2.76027			-2.89241			3.34705
-2.87558			0.087891			3.12225
-3.11683			0.559377			2.40185
-2.7149			-0.95679			2.62424
-2.67741						3.1747
-2.8256						3.49972
-2.93077			-2.34867			3.23829
-3.4951			-2.34782			2.75766
-2.77407						3.1535
-2.96754			-0.67497			2.2892
-2.84553			1.06055			2.38215
-2.95618			-1.21185			3.1159
-3.04125						2.74338
-3.03643			1.32424			2.16595
-2.98478						2.4393
-2.29629						3.09446
-2.8373			-2.33998			2.7002
-3.15033			0.148795			3.31491
-2.66698			2.83507			2.47669
-4.0633			-4.55187			3.31802
-2.74165			-2.87469			2.78393
-3.08787						3.1204
-3.34309			0.834248			3.56466
-2.98849						2.25966
-4.05046			1.5168			2.71868
-3.11945			1.18223			2.70256
-2.78182			0.095777			2.78427
-3.01415			2.08296			3.64555
-2.9604			-2.40911			2.27562
-2.91907			0.302646			4.19682
-3.10266			4.44043			2.97196
-3.14409						2.76987
-2.71549			1.19777			2.42319
-3.13938			0.52364			3.21353
-3.08769			-1.35725			3.16699
-3.95512			1.31913			2.65201
-3.36746			-5.08552			2.76602
-3.09207						3.28506
-2.88108			-0.09852			3.2674
-3.07402			-0.42427			3.04824
-3.07274			-4.32499			3.14738
-7.19858						2.93952
-3.11405			0.806184			3.2914
-3.03687			3.01703			3.09245
-3.30461						4.97167
-3.1415						3.18779
-3.07642						3.08951
-6.21354			-1.0557			3.48735
-2.8127			-0.36016			5.63631
-3.0199			-1.9349			2.54099
-4.06779			3.66457			3.23739
-2.9684			3.74769			2.73914
-2.93418			0.067693			3.29959
-3.42325			0.314075			3.31601
-2.93234			-1.6218			2.91008
-3.04304						4.56019
-3.28795						3.99174
-3.16957			-1.33831			3.18762
-3.10764			-3.4261			3.2153
-2.84784			-0.38403			2.73892
-3.25738			2.30319			3.77335
-2.99256			-2.47037			3.21493
-3.07884			-0.16827			3.41409
-2.91258			0.972635			3.00966
-2.74771			-2.88286			2.55777
-2.95872			-2.12443			2.84342
-3.29623			-1.60336			3.21354
-7.25123			-2.2286			3.33834
-3.68454						4.26195
-3.2448			1.06344			3.18261
-3.04206			0.130359			3.11971
-2.73993			-2.9053			2.99796
-3.03954			-0.33637			2.66845
-2.98201			-6.5246			3.0857
-3.18047			-2.76446			2.96914
-2.87973			-0.7391			3.34244
-3.02956			0.716659			2.9896
-3.09989			-3.65627			2.94699
-3.02481			3.34599			2.71545
-3.17434			1.1595			3.29528
-4.3228			-2.42355			3.14113
-3.58183			1.7565			3.85343
-3.05168			-2.16184			2.62521
-2.92687			-0.96493			3.32392
-2.82477			-2.69262			3.20626
-3.09455			-3.99791			3.15946
-3.13271			3.914			3.55085
-3.34698						2.924
-3.57173			1.30576			3.29
-6.11771			1.9806			3.99888
-3.12662			-2.32699			2.70302
-3.10511			-0.17817			3.80111
-6.41033						3.19157
-3.1269			-1.02506			3.00785
-2.98399			-3.99802			3.6095
-3.2275			2.5792			3.22385
-7.62427			-4.05716			3.42881
-3.35617			-1.27803			2.65178
-3.56098			1.09365			3.77579
-3.19034			-1.10404			3.01364
-3.23507			-0.4029			2.82005
-2.9942						3.19198
-3.56616			-7.53782			2.90593
-3.17508			-0.62163			3.31515
-3.22165			-3.06554			3.03983
-3.52941						3.3837
-3.64008			-0.30976			3.09258
-3.25297						3.54788
-3.63787						3.37589
-3.12499			-2.42099			2.94845
-3.15465			1.37183			3.29488
-3.15337			-1.78346			2.72376
-3.15262			2.6344			2.78074
-3.43512						4.01243
-7.7289						3.66208
-3.17271			2.0208			3.48013
-3.08561			-2.46987			3.20844
-3.11453			-0.06789			2.87244
-3.26538			-1.64669			3.20629
-3.13442			-2.19492			3.49916
-3.37782			-2.32296			3.43106
-5.16697			3.3369			3.04315
-3.33565			-0.17487			2.62492
-3.22713			-1.06862			2.67819
-3.5488						3.65692
-3.74225			0.094357			3.92504
-3.24818			-3.65338			3.09615
-3.31554			-3.53245			3.196
-3.16964			-0.54872			3.82895
-3.74079						2.73327
-3.75459			-0.18692			2.98051
-3.20012			-3.18223			3.16958
-3.29527			-1.37219			2.96672
-3.6601			-3.68224			3.4501
-3.27153			-2.25345			3.15851
-3.12527			2.4916			3.45761
-3.32929			-2.05273			3.53659
-3.77417			-1.61137			2.81288
-3.15198			-0.69299			2.63673
-3.4304			2.06804			3.5801
-3.16727			-1.36047			3.54528
-3.46194			4.4851			3.50191
-3.17989			1.12198			3.12026
-3.52142			5.26581			3.20439
-3.31574			-0.03331			3.85275
-4.02693			0.157308			3.46937
-3.42503			-0.88254			3.35885
-3.39005						2.93152
-3.47546			-4.17468			3.36519
-3.28003			-2.47378			3.39549
-3.32374			1.02607			3.44889
-7.74299			-0.81655			3.18365
-3.25841			-0.50957			3.2127
-4.91823			0.58528			3.38995
-3.44654			-1.66045			3.25733
-3.46303			-8.15304			3.14864
-3.26064			-1.5808			2.68383
-3.25473			-3.1326			3.16371
-5.2157			-2.94897			3.7134
-3.46822			1.11545			3.3192
-3.25737			1.49483			3.56733
-3.83714			-0.96485			3.72038
-3.3963			-2.67586			3.43306
-3.2008			-4.18964			2.81277
-3.23536			1.01826			3.67352
-2.92931			-2.3358			3.26791
-3.36212			-1.66497			3.56054
-6.3158						3.10815
-6.72143			-0.0093			3.1479
-4.27375			-0.54304			4.55348
-6.36931			0.56646			3.82456
-6.46229			1.45426			3.03395
-4.11357			-2.10215			3.66138
-3.24627			-5.82197			3.13324
-3.38688			2.46552			2.76844
-3.26194			-2.78223			4.08268
-3.28851			0.303612			3.65143
-3.32232			-2.14325			3.23078
-3.10581			-0.42018			2.81538
-3.3338			-1.98517			3.82747
-4.55577			1.53754			3.48243
-3.40877			-3.27346			4.06168
-3.69641						4.51847
-3.61171			-1.74967			3.53059
-3.39262			-2.50294			2.40942
-3.50553			-2.55945			3.79641
-3.81494			-2.21949			3.27765
-3.31013			1.43491			4.01579
-3.5409			0.810678			3.88243
-3.50805			1.05153			2.88594
-3.16501			3.54643			3.56318
-3.43088			-0.03952			3.49867
-3.34124			-2.89304			4.07321
-3.16798			-1.50665			3.11297
-3.4623			2.49762			3.2277
-3.55764			-1.9309			3.93826
-3.52808						4.33107
-3.24455			3.97632			3.94097
-3.73271			-0.82136			3.86573
-4.62007						3.7781
-3.0978			0.64789			3.66462
-3.41941						3.30098
-4.49069			-0.5883			4.66279
-3.30317			0.553776			3.65873
-6.77084			-4.43312			3.71729
-3.55485			-1.06966			3.28025
-3.5161						3.01288
-3.5289						3.26651
-3.50478			-1.00522			3.45989
-3.45351			-0.90866			3.10701
-4.52171			-1.75273			3.54316
-3.33706			2.42914			3.57125
-3.49984						3.51985
-3.54705						3.59292
-3.52543			3.37226			3.88743
-3.16381			-1.0571			3.6435
-3.58237			2.06768			2.94157
-4.55434			-1.3488			3.25444
-3.74879			0.228157			3.46619
-3.03402			-2.08646			3.8386
-3.35393			4.12397			3.87949
-3.50765			1.50175			4.01955
-3.37614			0.320958			3.42347
-3.71113			-3.66093			3.55495
-3.53938						3.82168
-3.33721			-7.49784			3.54201
-3.65042			1.50836			3.13831
-4.50365			-5.45492			3.29686
-3.61452						3.29626
-4.81388			0.359751			4.07013
-3.61625			0.508505			3.67111
-3.61217			-3.66788			3.4259
-3.58045			-5.18858			4.38499
-3.58703			-0.8749			3.76535
-3.4119			-2.20711			4.29255
-3.92611			0.558285			4.23285
-3.40879			0.013556			3.39288
-3.71047			-2.11057			4.10471
-3.40319			-1.31887			3.14397
-3.20607			2.89854			3.70883
-4.68492			-1.19566			4.05645
-3.9541			2.85723			3.97338
-3.22453			1.66999			4.26211
-4.39968			-4.38562			3.45754
-3.9173						3.97225
-3.95486			1.0997			3.91522
-3.55437			-0.62904			5.17394
-3.57502			-3.49573			4.06771
-3.54199			0.746702			3.47328
-7.66628			4.14154			3.73512
-3.75695			-1.88438			3.83064
-3.43971			3.11967			3.39328
-4.73648			-1.84552			4.15142
-3.61805			2.65989			3.20606
-3.67218			-2.50421			3.88222
-3.37147			-2.67042			3.75759
-3.42806			4.72027			3.81874
-3.75335			-2.94035			3.0787
-3.63268			-0.91116			4.50643
-4.00422			3.63027			3.45396
-3.69845			-0.6966			3.96894
-3.60709			-0.48643			3.46477
-5.13639			-0.85727			3.95009
-6.51481			-0.14356			3.33078
-3.8326			-2.48685			4.08135
-3.71817			2.88153			3.68828
-3.46351						3.76147
-4.1086			0.221106			3.86458
-3.96599			2.10789			4.25534
-4.03817			2.40457			3.54706
-3.60319			-3.4235			3.18232
-3.7786			0.00545			3.59893
-3.90323			-1.79987			3.54439
-3.39386			-2.01039			4.52611
-6.11063			-1.60555			4.37305
-3.83835						4.81529
-3.55967			-2.515			3.87485
-3.80804			-2.23226			3.4978
-3.73278			1.39957			3.76152
-3.93284						3.77174
-3.57454			1.7046			3.28075
-3.77992			-0.97898			3.95266
-3.796			-1.72797			3.89274
-4.19734			-2.93906			3.30911
-4.46878			-1.12837			3.93219
-3.40639			0.13368			4.00041
-3.52901			-1.92583			3.33582
-3.91233			0.143043			3.91125
-3.83282			0.593517			3.48644
-3.30216						3.70457
-3.83365			7.64333			4.14055
-3.68895			0.029135			3.97848
-3.42667			-4.2386			4.34054
-3.78548			-0.03136			3.51989
-3.60283						4.78516
-4.06908			0.061074			3.57845
-6.87926			-0.16131			3.02518
-3.817			0.286474			3.94411
-3.99161			2.98577			4.07646
-3.82998			1.90062			4.19126
-3.72245			-4.22118			3.35683
-4.30875			3.2354			3.68574
-3.29137						3.06885
-3.40105			-3.88746			4.21752
-3.63788						4.23096
-4.05082			2.05863			4.84183
-3.45358			0.041578			4.29742
-3.92981			-0.91066			3.83513
-5.01588			3.85519			4.52741
-3.91055			0.563043			4.1641
-3.20875			-1.8307			4.3036
-3.80715			2.31235			3.8456
-3.9602			-0.61069			4.0265
-4.17399			-1.33223			3.93857
-3.98949			-4.1672			4.56749
-3.89607			0.676867			3.74938
-4.05772						4.28476
-4.02646			0.970197			3.67611
-3.66153			-2.0301			3.46386
-3.54214			-1.60933			4.54429
-4.12162			0.636353			4.37362
-3.89837			-1.23167			3.7105
-3.98018						3.73122
-4.17462			-3.37822			4.56979
-3.97351			-2.30204			3.98438
-4.01784			1.67165			4.34867
-3.86325			-0.61346			4.18698
-3.93364			1.98552			4.25598
-4.0143			0.20995			3.70141
-6.76108			-2.6547			4.06944
-4.18143			0.674114			3.84636
-4.54031			1.19943			3.92821
-3.74792						4.6922
-4.06123						4.29209
-4.1642			1.46283			3.38262
-3.97382			-1.23572			4.96235
-3.93972						4.4818
-4.70218			-0.28721			4.12851
-4.05392			-0.35608			3.72965
-4.2389			2.4365			3.83953
-4.18677			-1.37582			4.62404
-4.55112			-0.17581			4.08327
-3.89021						4.75301
-3.92211			0.049684			3.99164
-4.13395			-2.24964			4.53114
-3.99855			-0.07397			4.52571
-4.01466			5.13397			4.3587
-4.06309			-2.50867			4.5804
-4.54607			-0.87631			4.05541
-3.91766			0.24432			3.8175
-3.88248			-3.09176			4.45193
-4.78902			-1.72825			4.39969
-4.44011			-5.03819			4.51657
-3.17726			-1.12118			4.16758
-3.57151			0.549818			5.79875
-3.68138			-0.60938			4.4152
-4.01919			1.50931			4.5553
-4.11372			-1.15983			4.60915
-3.82337			0.593925			4.08859
-3.89997			1.51181			3.9712
-3.48456			3.28899			4.60914
-4.14876			4.35025			3.5668
-3.95435			-2.86			4.43255
-4.16796			-2.19844			4.37979
-4.05594			-2.91422			3.95365
-3.41879			-2.40498			5.91364
-4.34805			0.139683			3.5121
-4.12301			-1.88949			3.96108
-3.85942			-0.37895			2.62912
-4.0506			1.75877			4.03989
-4.21373			1.80284			4.83408
-4.38361						3.64182
-4.06776			-8.17779			3.94194
-3.97824			1.09988			4.5183
-4.20779			-2.44776			4.45944
-4.29972			-5.66481			4.45586
-4.01272						4.02713
-4.11059			-2.54136			4.11246
-5.02469			-4.36396			4.13194
-7.14344			1.43384			3.92545
-4.10095						4.1961
-4.32126			-4.09654			3.86935
-3.95867			-0.38938			3.81877
-5.10355						3.97936
-4.79294			1.88058			4.76811
-3.86438			-1.15192			4.15244
-4.38597						4.44677
-6.78903			-2.38671			4.33762
-4.17521						3.40592
-4.11166			-3.80385			4.2672
-4.3244			2.18602			4.11011
-3.95428			-2.4311			4.55841
-4.49235			3.30394			4.24651
-4.02441						4.02253
-4.20879			0.537758			3.79086
-4.4279						4.58924
-4.57073			-1.97488			4.80003
-4.24394			3.41385			3.96982
-4.28466			-2.61824			4.74886
-4.19316						4.85846
-4.05694			-1.30354			4.87021
-4.41864			0.99949			4.25467
-4.23063			0.219609			4.70122
-4.53559			1.33936			3.85566
-8.50507			-1.45512			4.28698
-5.00776			2.09517			5.42566
-4.26341			-2.70662			4.72495
-4.42916			3.76462			4.4064
-4.20035			-0.87777			4.63188
-4.25164			1.48883			4.31755
-4.3208			1.47145			4.43415
-4.25485			-3.10238			5.97364
-7.42219			1.21286			4.20095
-4.05024			2.63236			4.0053
-4.23657			-2.70657			4.50013
-4.25365			-3.04398			4.40779
-4.29734			1.58027			4.54493
-4.36476			-2.58179			4.47434
-4.53471			-2.98378			4.57445
-4.0693						5.21062
-4.32885						4.76235
-4.28384			3.57782			4.44472
-4.35634						4.68893
-5.35332			-0.52761			4.70353
-4.14498			-1.1109			5.13447
-3.98128			-3.8291			5.13098
-3.49715						4.36563
-4.46366			-2.74422			4.8928
-4.34903			0.722146			4.74337
-4.657			-1.89153			4.11326
-4.37475			-5.8356			4.61489
-4.15032			-0.54009			4.16873
-4.47569			1.18676			3.97536
-4.30824			-3.34825			4.59802
-5.20181						3.94992
-4.38399			-1.40987			5.10066
-4.62943						5.16916
-4.38598			1.80911			4.24239
-4.37565			5.4755			4.37445
-4.4254			-1.25228			5.3217
-4.39412			-4.21893			4.61548
-4.4016						4.80109
-5.12049						4.6245
-4.55679			1.2935			4.85619
-4.07166			-3.5234			4.43954
-4.59647			-3.86993			4.46876
-4.7779			-2.81454			5.44789
-4.8167			-1.51982			4.47546
-4.44149			-3.62577			4.23562
-4.62085			-0.16639			4.90969
-4.4084			-2.91485			5.152
-4.59258			1.89891			4.04887
-4.71157						4.23689
-4.3579			-1.3566			4.47224
-4.2952			3.34995			4.50036
-4.31486						5.21784
-5.2846						4.81724
-4.7469			-0.0344			5.32887
-4.39214			-3.83399			5.52504
-3.86589			4.4936			4.46901
-8.13645			1.82257			5.07939
-4.5221			0.88646			5.31641
-4.79379			1.06768			4.56881
-4.62639			-1.97551			4.49649
-4.64169			-3.62055			5.1399
-4.41794			-2.48028			4.35598
-4.57735			-2.05506			4.45203
-4.53781			-0.83301			4.72215
-4.23641			-1.8953			4.82214
-4.29862			-2.88713			5.08625
-4.53386						4.35223
-4.48278						4.79481
-4.39319			1.28027			5.09012
-4.74719			-0.59224			4.66601
-5.31475			4.7104			4.50602
-4.58984			-1.11615			5.32879
-4.63404			-1.31761			4.54804
-4.58072			-4.08526			3.85249
-4.43999			1.56424			4.49416
-4.53751			1.60196			4.90328
-4.79574			-2.35819			4.96666
-4.62486			-2.2338			4.94274
-4.6241			3.54219			4.90159
-4.46327			-0.90749			4.89014
-4.56982			-3.33991			4.96017
-4.67723						4.78218
-5.31643			2.46946			5.3259
-7.11405			0.868562			4.88746
-4.58411			-1.85267			5.01055
-4.14074			-2.18793			5.17403
-4.73301			1.80715			5.03311
-4.70371			-3.41804			6.07662
-4.92513			-2.45772			4.95878
-4.71402			-2.04932			5.54725
-4.67737			-3.43204			4.76382
-4.85094			0.604919			4.99074
-4.61052			-1.48538			4.80753
-4.71893			-1.55647			4.56064
-5.89652			-1.56938			4.745
-5.253			-0.2299			4.78042
-5.07516						5.28895
-4.27901			-2.20567			4.69509
-4.36321			1.81404			6.48126
-4.81144			0.766155			5.06467
-4.81283			-1.5945			4.68808
-4.77405			-2.49407			5.66315
-5.01198			-1.78203			5.25521
-4.75814			0.041951			5.16126
-4.96045			1.28137			5.12364
-4.95165			1.84347			4.59781
-4.84308			0.630906			4.86445
-5.40546			-4.07973			5.59236
-4.89927			1.07974			5.28519
-4.89992			-0.68682			3.80802
-4.74197			2.82415			4.79802
-5.43639			1.09398			5.06224
-4.46912			-3.51394			4.96556
-4.89812			0.73334			5.22085
-4.95687			-0.14914			5.79361
-5.03917			-0.1778			5.09343
-4.92929			0.483143			5.22313
-5.13703			0.605138			5.41513
-5.21181			-7.563			6.12137
-5.06242			-0.01626			5.08976
-4.75434			-5.16278			5.66893
-5.13449			-5.9028			5.10937
-8.07231			-2.22012			5.09099
-4.92534			-3.92386			5.29415
-4.96122			1.04118			5.85355
-4.88209						5.21499
-5.47256			-2.83756			6.23551
-4.87326			-2.89147			5.7634
-7.38886			-3.01172			5.51276
-9.02666			0.314169			5.9939
-5.14153			3.4963			5.34242
-5.0768			-1.11105			5.21104
-5.01822						5.92903
-5.55499			-1.04004			5.26866
-5.01102			-3.37116			5.05764
-4.9597			-0.03704			5.33538
-4.91542			-0.45503			5.504
-4.24873			-5.57052			5.29074
-5.70763			2.61643			5.87066
-5.03108			-3.86132			5.66928
-5.06726			0.008431			5.70824
-5.64379			-5.67839			6.23487
-5.09854			-2.56526			6.0846
-5.69235			2.7721			5.5434
-5.10999			-2.97471			5.77425
-4.85901			2.70786			5.87887
-5.27981			3.23662			5.40607
-5.49846			-0.12378			5.67062
-5.1893			-1.78479			5.44258
-6.59706			1.97672			5.60356
-5.52502			-2.14789			5.84576
-9.07997			-4.9442			5.93586
-4.90288						5.67645
-5.09739						6.58569
-4.61995			1.29412			5.92872
-5.20344			0.548996			6.23331
-5.34075			-4.034			6.60412
-5.47966			-0.10556			6.29193
-5.35827			-1.02207			6.25137
-9.06573			-1.07324			6.18458
-5.41226			0.670631			5.62005
-5.30542			-3.16572			6.10241
-5.45434			3.04256			5.72435
-5.02463						6.41582
-5.36354			3.02861			5.49827
-5.50855			-0.23767			6.24616
-5.24453			0.856371			5.9607
-5.38381			-1.97924			5.80776
-5.14268			1.39485			6.18081
-5.68021			-1.73221			5.82871
-5.60065			-3.8917			6.65018
-6.39458			4.0912			5.93332
-5.48621			2.9859			6.74824
-3.92663			-1.86398			6.10182
-5.45259			4.62134			6.05367
-5.42187						6.46574
-5.48104			1.22631			6.60841
-5.63163			0.666501			6.16327
-5.4977			-1.02304			6.45172
-5.5063						7.01408
-5.45663						6.6952
-4.73955						6.53602
-5.56855			-1.8786			7.01198
-5.5588			-3.60419			6.76835
-5.3069			-0.73654			6.99699
-5.81852			-4.54754			7.17249
-5.51348			-0.03613			6.95108
-5.93588			-1.30889			6.75753
-5.34114			-2.86828			6.75422
-5.41216			4.29473			6.98291
-5.73643			-1.87798			7.53291
-5.22159						7.71036
-5.48826			-1.86794			7.97056
-5.50215			1.86525			8.54523
-5.47549			1.16929			-6.19363
-5.99116			4.41509			-5.57662
-5.84855			2.16982			-5.34604
-5.76994			-2.09136			-4.91578
-5.61422			-3.53711			-4.88428
-5.77387			-4.25179			-4.86041
-5.80234			-2.92324			-4.69616
-6.56603			2.21086			-4.45406
			2.79713			-4.39405
-5.78392			-1.51141			-3.99786
-6.06901			1.36136			-3.8793
-5.89017			-0.19372			-3.87246
-5.67709			0.229795			-3.49007
-5.79276			-0.09704			-3.41535
-6.27949			5.01425			-3.40075
-5.86276			7.06743			-3.37749
-5.86954			1.85265			-3.18602
-6.32731			3.32878			-3.04953
-5.80343			0.094123			-2.94452
-5.99542			-2.50071			-2.79122
-7.60036			0.646717			-2.77279
-5.97211			1.82827			-2.75367
-5.69828			0.30589			-2.74161
-5.92693			-0.6334			-2.57134
-6.12748			-1.99556			-2.50632
-5.83899			-0.45761			-2.38916
-6.1892			-0.18668			-2.28865
-5.82508			-0.12153			-2.276
-6.15125			-1.01991			-2.14006
-6.31626			0.53813			-2.11979
-5.87099			-1.11208			-2.01446
-5.89688			-1.17025			-2.00876
-8.96552			-0.06121			-1.93673
-6.0745			0.363756			-1.72953
-7.40046			1.3754			-1.64704
-5.96459			-1.5317			-1.35251
-6.18218			-2.76409			-1.2707
-6.01287			0.32323			-1.00718
-6.0623			-0.64851			-0.924163
-9.37876			0.390073			-0.764445
-6.09555			1.16391			-0.723014
-6.17993			1.0276			-0.494123
-6.38341			2.5197			-0.469439
-6.25814			-2.20769			-0.415071
-6.28708						-0.325907
-6.07565						-0.017134
-5.58489						0.255337
-6.32149						0.307076
-6.40668						1.07311
-6.28805						1.71967
-5.87982						2.0315
-6.69112
-6.05899
-6.38969
-6.39587
-6.9399
-6.5408
-5.61564
-6.54312
-6.55419
-7.08239
-6.38152
-6.00681
-6.58424
-6.86849
-6.91047
-8.99129
-9.3477
-6.52488
-6.57395
-6.79179
-9.53446
-6.78027
-6.95937
-9.38097
-8.72997
-7.98259
-7.27297
-9.39997
-6.81823
-7.04677
-7.118
-7.07769
-7.48562
-6.92242
-7.67233
-8.39735
-7.38833
-8.98811
-7.8881
-7.45843
-9.75389
-8.54242
-7.87219
-9.29884
-9.09315

### Sheet: Fig. S1b
DIA Quantified	DDA Quantified (no-imputed)	DDA Quantified (imputed)	DDA Identified (unfiltered)	DDA Quantified (no missing values)	DIA Quantified (no missing values)	DIA Quantified (filtered)
	-4.76892	-2.25696	-3.04715	2.02581	2.09983
8.55603	-4.68781	-0.8111		2.22961	1.30459	-9.32661
8.4555	-5.03049	3.6217	2.78592	-0.95415	1.59595	-8.99536
7.45214	0.121615	1.08691	2.98972	-2.7679	-1.20566	-8.97508
7.61619	-5.34404	5.3777		-0.45297	-4.18778	-8.89693
7.35386	-2.78765	-0.2637	-4.11921	-1.10478	-0.68271	-8.77681
6.93008	-2.56146	2.10788	-0.19404	-2.10104	-0.55815	-8.69451
7.29009	-4.17374	-2.22294		-1.35331	-2.13586	-8.53768
6.64056	-4.1636	-0.73498	-3.20201	0.60818	-2.48316	-8.14296
6.91041	-2.63836	-1.04562	-2.34304	0.323841	0.478119	-8.1346
7.21256	-3.88229	0.173375		0.656506	1.03881	-8.08658
6.85257	-4.31384	2.35207	-2.47717	-1.26273	-2.91201	-7.95411
6.86687	-4.16794	-0.33456		-1.57796	0.597837	-7.89128
7.22235	-4.02684	-0.6068		1.61565	1.66438	-7.83075
6.72716	-3.3117	2.75886	-2.00779	0.365919	1.27094	-7.69658
6.84826	0.581874	-3.13227	-2.39513	-1.07437	-1.98106	-7.57603
6.29776	-3.71854	-4.04338	0.307139	4.03276	-0.75655	-7.57451
6.52097	-3.86326	-1.09723		-1.70723	-0.15771	-7.51168
6.39553	-3.60551	0.66474	-0.34467	0.457487	0.249979	-7.37213
6.60901	-3.75328	-1.52448		-0.91976	0.323502	-7.35197
6.0116	-4.55971	-1.28776	-1.34093	-0.68512	1.75535	-7.3519
6.52751	-3.18236	-3.5327	-0.5932	-0.71467	1.69548	-7.33174
5.27453	-3.89946	3.68696		0.798824	-0.60752	-7.2827
5.94594	-3.74151	-0.39176	1.36829	-0.85001	-0.73085	-7.27038
6.51731	-3.62852	0.515279	1.08395	1.86581	0.597336	-7.15191
6.01653	-0.05578	-1.68698		-0.38203	-0.82027	-7.12706
6.48116	-5.38352	-0.85366	-0.50706	1.6787	-0.74738	-7.09767
5.81364	-3.64555	4.80179	1.41662	-0.7425	5.80413	-7.02965
6.0771	-3.52149	-0.1379	-3.09025	1.24487	2.25983	-6.94687
6.06324	-4.85206	-2.36372		-3.17802	0.844907	-6.92693
6.11737	-3.83403	1.53648	-2.16013	3.84583	3.52809	-6.86756
6.21771		2.62406	-0.8033	-0.85459	-4.44106	-6.82652
6.17843	-3.77741	-2.04014	-0.50262	3.58342	-0.51821	-6.80259
6.56877	-4.08647	0.123337	-4.10946	0.308818	0.744209	-6.80152
6.09353	-4.23651	-1.08568	-0.81785	-2.71078	-1.24798	-6.73872
5.59342		-1.63353		1.45455	0.694114	-6.62179
5.96493		-0.46158	2.37576	0.601249	-3.18585	-6.58243
6.32125	-3.67171	3.32554	1.12603	0.767114	-0.56133	-6.54909
5.1959	-3.75253	-1.07102	-0.31426	-0.26917	-2.29732	-6.51624
2.94215		-0.9016	4.79287	6.10759	-3.271	-6.51129
6.20063	-3.19743	-1.28261		0.856226	-0.14664	-6.42834
6.19124	-2.91314	3.43694		-0.69863	-3.91673	-6.42012
5.95868	-2.96604	1.36733	-0.94712	-2.09206	0.789746	-6.41452
5.93769	-2.9501	0.163552	-5.24282	-2.03266	-1.2967	-6.37649
6.22246	-3.33973	-0.14243		-0.25463	-3.33876	-6.37612
5.61591	-3.17909	3.2607	1.2176	-2.98834	-0.57229	-6.37099
5.62958	-2.90602	-2.25278	-0.15965	0.387435	0.110933	-6.3686
5.67599	-3.22186	-0.23365	-1.7316	-1.12915	1.54295	-6.34671
5.82161	-3.94697	-1.7384	-3.61567	-3.76471	-0.83524	-6.3357
5.85216	-3.61616	2.66262	-3.47707	1.26608	3.01561	-6.32953
5.486	-3.89559	-2.32364	-5.04811	-1.05882	-0.45492	-6.32455
2.97034	-2.88083	3.99898	0.07499	1.19762	0.718141	-6.28706
6.09811	-2.64242	2.85954		-1.03733	-0.08362	-6.2785
5.7691	-4.14172	-1.34889	-4.70904	-1.44714	0.660263	-6.24325
5.88867	-2.77117	3.46332		-1.15747	0.438069	-6.24072
5.85717	-2.34805	0.93944	-5.69393	-3.56143	-1.3837	-6.23031
6.15984	-3.40663	3.98919	-2.92392	-4.34574	0.661405	-6.22413
6.08866	-3.96895	2.42061	0.045444	-2.20271	5.57641	-6.17727
4.6372	-3.06353	-0.91748	-0.6538	0.848952	-1.20037	-6.1227
5.8641	-2.76246	-1.0441		-0.65472	-0.9444	-6.11614
4.40069	-3.81571	0.973939	1.55893	-0.78248	4.93345	-6.06702
5.50375	-2.45478	1.62762	-2.75195	2.44814	-1.14126	-6.06544
4.33654	-2.87745	3.07341	-3.01712	-2.14058	-5.8209	-6.06245
2.69558	-3.75744	-3.04781	-0.0899	1.97361	-5.35507	-6.05712
2.96218	-3.42412	3.09619		-0.26933	2.19084	-6.05063
5.79332	-3.66914	-0.61136		1.71213	1.58708	-6.04816
5.75769	-3.42524	1.87622	2.62593	-1.49532	1.05856	-6.0478
5.93794	-2.86926	-0.35076	-2.13469	-2.73519	-0.62454	-6.04263
5.56507		-1.94567	0.378078	2.14229	1.48117	-6.03252
5.8729	-2.46748	-0.10005	-2.09156	-2.34882	6.33114	-6.01065
5.4448	-2.81342	4.1105	2.43881	-0.69263	1.85443	-5.97432
5.86559	-4.33099	-3.34813	0.017607	-0.68113	-2.05874	-5.96776
5.83286	-3.14407	0.099813	-5.95992	-0.33953	0.79723	-5.96316
5.22085	-4.1699	4.37028		-4.21135	-0.91299	-5.96174
5.47827	-2.70273	1.64716	2.00499	-1.8954	-0.59529	-5.94481
5.6955	-2.76905	1.28933	-2.41791	0.907413	0.563281	-5.94455
3.19443	-3.10368	-0.85964	-3.54605	2.97106	-2.03406	-5.93227
5.71258	-2.88593	0.879116	-2.09151	0.349242	-0.77253	-5.93125
5.86057	-2.99647	2.42323	4.60594	-1.61447	-2.08074	-5.82969
5.20524	-2.9591	0.968408	-0.09448	2.87665	1.44844	-5.82837
5.72093	-2.64661	-0.69297	4.34353	-1.81231	0.598702	-5.76243
5.36577	-3.4266	2.24942	1.06893	0.200169	-0.08285	-5.74441
5.63766	-2.89191	-2.63589		-1.24966	2.06082	-5.72625
5.62392	-2.73128	2.96498		-2.23237	0.677466	-5.70983
5.24598	-2.45163	5.15735	-1.95067	0.177764	1.35357	-5.70592
5.30334	-2.10496	-1.64263		2.76924	-2.44007	-5.66402
4.93326	-3.77545	0.96391	2.21466	-1.01395	-2.81635	-5.65104
5.67484	-4.15314	2.74895	1.36136	5.0056	-0.82396	-5.64991
5.5	-3.83166	2.30955	1.52723	2.48911	-1.14077	-5.6421
5.73424	-2.26108	0.348578	0.490936	3.18249	-3.09696	-5.62395
5.38331	-3.87019	1.2013	6.8677	3.25574	-3.06855	-5.56323
5.52961	-2.65602	0.223413	1.61634	0.209429	-1.38092	-5.52047
5.03463	-3.47443	0.67695	-2.99349	-0.93991	-1.4277	-5.51804
4.84414	-1.80558	0.101031	0.061476	6.63632	-1.91264	-5.51148
5.31657	-2.74084	4.13697	-1.33195	-2.48378	-1.71261	-5.50448
5.70462	-3.23903	-2.92401	-1.27255	8.21827	-1.61361	-5.49593
5.57303	-2.69718	-0.23015		-0.44329	0.264059	-5.4951
4.61163	-3.71376	3.55817	0.505479	0.032067	2.05164	-5.49208
5.45756	-2.30616	4.22615	-3.11116	-2.43635	-0.81456	-5.48965
5.43419	-1.87565	0.94707	-3.32565	-1.36557	-1.9152	-5.48229
5.18	-2.2698	-2.16773	-2.22823	3.46953	2.12898	-5.46916
5.20218	-2.22862	-1.78292	-2.98085	-1.28305	-1.40527	-5.46437
4.99814	-3.23901	1.79931	-2.7804	-0.84807	2.14014	-5.46263
5.51107	-3.34586	2.76723	-2.68765	-1.9098	-1.38084	-5.4315
4.94144	-1.6212	2.24353	1.14755	-2.19904	1.67036	-5.42112
5.32474	-2.33461	0.981284	-1.29263	0.350096	0.969592	-5.40357
5.27518	-2.80066	-0.91896		-1.53049	-0.97685	-5.40317
4.90806	0.685763	2.45231	-0.36904	-0.84292	0.682174	-5.40155
5.01745	-2.85756	6.02085	-3.0046	-2.26421	-1.75382	-5.4005
4.92889	-2.99891	0.59122	2.02618	-1.20166	0.062667	-5.39743
5.45057	-2.76275	-1.90215	-3.0644	-0.12149	-0.46298	-5.39103
5.34531	-2.84105	-3.20147	-2.67819	-1.52284	-0.18744	-5.37342
4.8001	-1.93242	-0.07585	-0.29871	2.17682	-0.32284	-5.36699
5.33183	-2.53772	-0.02308	1.95773	0.161219	-0.52479	-5.36604
5.42434	-2.18232	1.03025	-2.97455	-0.80967	-1.70612	-5.32033
4.81285	-3.25261	-1.87271	-0.27721	0.435251	-0.14149	-5.31663
5.18658	-2.71874	0.609545		-1.8304	-0.78083	-5.29914
5.5201	-2.47744	-0.99591	-0.68703	2.67877	1.05742	-5.29218
4.68218	-2.54917	-1.6604	-0.89918	2.72795	-1.44494	-5.29176
5.12243		0.964706	-2.59693	-0.12943	-1.52575	-5.29131
5.34164	-3.14226	1.3296	-0.39736	4.61626	1.37377	-5.25727
0.908081	-3.01734	-0.5011	-2.80132	0.436809	3.42367	-5.24327
5.15918	-2.94635	1.35811	-3.58563	-0.69627	0.878901	-5.22655
4.9474	-2.93191	4.94498	-4.12583	3.71028	-1.57904	-5.22502
5.13385	-2.53955	-2.48537	-1.4426	-2.61476	-0.85402	-5.20854
4.92199	-4.68328	0.814865	-0.82341	0.434215	1.05054	-5.20323
5.15243	-2.63433	-2.55539	-1.97516	0.231609	0.744924	-5.19458
5.21468	-2.89812	0.153713	1.60906	0.003644	-0.98304	-5.18984
4.94073	-3.25266	2.74803	0.105394	1.47709	-3.02788	-5.18451
5.18557	-2.68427	0.621851	-1.75344	-3.21882	0.021356	-5.1347
4.70066	-2.84747	-1.20264	-0.02237	-2.1763	0.316681	-5.12689
5.43346	-3.7344	-1.28656	3.20825	-2.11401	1.10354	-5.12467
5.18902	-2.467	5.08803	-1.38047	-0.85832	2.94157	-5.11381
4.96487	-3.78405	1.76642	2.73372	0.178709	-2.22341	-5.11196
5.18108	-2.02957	-1.43777	0.490778	-2.09342	-2.95276	-5.10167
5.11027	-2.94496	-1.06123	2.47224	-1.79683	0.038572	-5.09727
4.7964	-2.98518	-0.8261	-0.73521	0.244243	6.21004	-5.09354
5.22163	-3.55744	-2.34731	-7.0093	0.209914	2.49266	-5.09339
5.14306	-2.76055	0.122888	-1.97508	1.62106	-0.12088	-5.07081
4.69801	0.202177	1.35351	2.9024	1.40865	3.63161	-5.05751
3.82341	-3.69167	1.65798	-3.18212	-1.03239	4.51176	-5.05324
5.40458	-2.408	-1.90661	-1.58871	-3.1853	-1.07264	-5.04924
5.21612	-2.53837	-0.34569	0.067484	0.397417	1.39516	-4.99599
5.0444	-1.91802	2.3895	0.078977	0.277185	-1.03254	-4.99058
5.1788	-3.15337	-3.44447	-2.23987	-0.26168	5.87841	-4.9867
5.21248	-2.46211	2.30469	0.420585	-0.81036	-3.64833	-4.97628
4.82376	-1.88219	-0.91876	-3.45124	-1.67179	7.93839	-4.97172
2.06538	-2.82295	-0.73459	-1.13529	-2.81243	-0.12911	-4.95997
4.71425	-3.07724	2.92951	-2.16426	3.96589	0.912165	-4.95802
4.85255	-2.73802	-1.51684	-3.10389	2.44231	-2.02537	-4.95548
3.18103	-3.04361	-2.03273	-1.50359	-1.08019	0.147245	-4.95012
4.81567	-3.06556	0.249747		1.00888	-0.04985	-4.94245
5.29649	-2.37332	-0.54817	-1.25611	-2.19223	-1.21503	-4.93269
5.02888	-2.80115	1.61846	1.66752	1.77354	4.03894	-4.9156
4.0344	-2.69123	-0.52353	3.73117	-0.76183	-3.20345	-4.91279
4.59442	-2.67803	0.840206	1.10935	3.35555	-3.09427	-4.90125
4.82355	-2.06527	-1.20767	-0.7658	0.633241	3.13525	-4.90052
4.85527	-3.20791	-1.55498	-0.85436	-1.3424	-0.60204	-4.8969
4.96485	-0.96659	-1.52302	3.63677	1.68902	-0.44761	-4.88692
4.95967	-2.92562	-0.24353	-1.0522	2.6453	-1.02739	-4.88187
5.26391	-1.89323	-1.13735	0.960279	2.40846	0.085839	-4.86869
5.21625	-2.65949	-0.80637	-0.48955	-0.68392	-1.96809	-4.86856
4.67354	-2.9102	0.715045	-4.59716	-1.4541	-1.74737	-4.86121
4.94149	-3.1323	-2.74151	-1.47226	-0.83573	2.55389	-4.84419
4.77677	-3.07689	-0.8875	-1.82835	-2.22021	-2.01293	-4.84184
4.69099	-1.91841	-0.05374	-1.47106	0.623191	-2.19796	-4.82373
4.41121	-2.97617	-0.10326	0.937875	2.67156	-1.46254	-4.82308
4.95913	-2.68838	3.69399	3.52935	0.867567	-1.9471	-4.81174
4.81492	-2.63902	0.52025	-4.83027	0.735561	-1.92621	-4.80643
5.03403	-1.58824	1.473	-6.73266	1.81172	-5.51516	-4.8004
4.24777	-2.41712	-1.66546		-1.05709	-0.68527	-4.79944
4.74064	-2.49812	2.83487	-0.25384	-1.08823	-1.93053	-4.79458
2.8739	-2.21919	-3.48436	5.76571	0.828931	3.61962	-4.77991
4.61294		0.633527	3.24922	2.69536	-1.24297	-4.77956
4.93855	-3.14299	-2.1173	-1.98122	-3.14014	0.348757	-4.75191
4.10951	-2.67505	-1.85718	3.9426	-1.59855	-1.9094	-4.74896
4.22078	-3.19968	0.705677	4.01585	-1.8988	-0.56753	-4.74861
4.72765	-3.3326	-0.48468	-1.58776	-1.64763	-0.05208	-4.7485
4.68717	-2.58894	2.89797	0.969539	-1.69746	2.73021	-4.74309
4.58225	-2.40427	5.41551	-0.1798	-2.17954	0.956386	-4.74085
4.6827	-2.47298	-3.43518	7.39643	2.58028	-0.82962	-4.72529
4.84611	-2.55834	3.84498	-1.72367	-0.46094	-0.4577	-4.72311
4.68483		1.97515	8.97838	-3.06437	2.0077	-4.71914
4.3532	-2.9147	-0.22579	-3.72518	1.8875	2.25551	-4.70489
4.61591	-4.14154	-3.50595	-1.00735	-1.88952	1.00187	-4.70311
4.45375	-2.39358	2.88223		-0.86197	-0.30728	-4.6979
4.55605	-2.74478	1.08808	-4.12412	2.62536	-2.04154	-4.68199
4.95005	-2.2638	1.66545	0.316823	1.04906	0.468447	-4.67699
4.57649	-2.88558	4.24865	-2.39477	0.672782	-0.47366	-4.67675
4.42101	-3.47757	-2.52734	0.792177	5.77069	4.31833	-4.67023
4.46501	-3.02005	0.835502	-1.67624	-1.14229	1.80325	-4.66011
4.60436	-2.59365	-2.20241		2.45149	0.780718	-4.65949
4.36073	-3.09968	-1.68071	-0.60546	2.04673	4.42437	-4.65477
3.93475	-2.3321	0.390093	-7.63056	-0.38182	-0.60073	-4.65043
4.98604	-3.10478	2.69105		-0.83357	1.33348	-4.6493
3.92481	-2.33594	0.334395	4.22964	0.346967	-1.11913	-4.64809
4.54476	-2.058	0.095755		2.06459	3.60779	-4.63958
4.85219	-1.81389	1.68935	-2.64989	0.819572	-1.81341	-4.62165
4.83545	-2.675	3.65596		0.492323	-2.85341	-4.61501
4.0273	-2.64436	-0.42364	-0.52294	-1.19254	0.8868	-4.61053
4.80776	-2.01184	-0.87358	-1.60171	-1.84254	0.321651	-4.6085
4.86896	-1.47864	-2.03875	-0.08796	-1.86059	-1.00495	-4.60411
4.2104	-2.58417	2.97732	-2.17959	1.70676	-1.77188	-4.5998
4.26452	-2.44313	-2.08193	-2.83509	3.76514	-0.95415	-4.59473
4.65992	-2.47563	-0.16774		-2.3837	1.6253	-4.57534
4.65276	-0.6963	0.533606		-2.32519	-0.95865	-4.56474
4.4827	-1.88573	-1.3564		1.39119	-0.86981	-4.56008
4.94459	-2.60099	-0.29685	-1.14969	-0.60707	-2.35388	-4.55827
4.89096	-2.44799	-2.03322	-2.3679	-2.21532	-0.38847	-4.55335
4.61422	-2.14537	-0.37483		3.47164	-1.2106	-4.55321
5.07586		-0.22239	-1.43893	-1.74697	-1.43842	-4.54645
4.30085	-2.68606	1.17461	-1.16306	-2.23597	-0.78599	-4.53497
4.80719	-2.08915	4.53588	1.11021	-1.46491	0.627798	-4.53166
4.16971	-2.89889	1.32291	-0.77038	-0.58982	4.42747	-4.52242
4.14556	-2.84509	1.97144	-0.08281	0.954362	1.18178	-4.51739
4.66026	-2.28159	-3.00398	-1.9462	-2.06906	1.8231	-4.51114
4.38283	-2.20109	0.27573	-1.50409	-0.20716	1.30519	-4.50904
-1.68783	-3.40419	3.96072	-0.44155	-0.15882	1.40248	-4.50256
3.23034		4.52496	-3.66674	-0.89218	0.528311	-4.50087
4.63716	-2.80385	-1.46193	0.638621	-1.9131	-1.28752	-4.47769
3.68372	-2.93604	-1.96307	-0.76273	-0.88055	-0.67387	-4.46124
4.51049	-2.87121	1.48781	-2.8889	3.5896	-0.41576	-4.45225
4.26735	-2.62366	-0.64856	2.93693	1.49306	0.576362	-4.44365
4.39227	-1.34932	1.8075	0.921329	1.62739	0.161293	-4.44099
4.86202	-2.30194	6.61043	-2.95732	1.24126	0.353638	-4.4353
4.48792	-3.94169	0.043198	-0.04956	2.3404	0.669656	-4.43378
4.31573	-2.44553	-0.26586	-1.12322	1.45935	-0.05015	-4.42701
4.83005	-2.52743	-1.04415		-3.68822	0.944949	-4.41821
4.6076	-2.09621	1.21138	1.19536	-1.31093	-1.80124	-4.41669
4.51103	-2.12702	1.80161	-1.07029	0.857788	-0.96192	-4.41208
4.43288	-2.34938	-2.17061		-0.15759	-1.05103	-4.41053
4.16298	-2.3565	0.50611	-6.1994	1.17912	4.05937	-4.40194
4.70174	-3.17704	0.982602	3.43888	-1.11334	2.9283	-4.40052
4.31933	-4.17449	-3.28698	3.48806	-0.24768	-1.6927	-4.39605
4.4407	-2.12213	-2.44917	0.630682	-1.13183	0.939052	-4.38781
4.3262	-2.75905	3.68733	5.37637	-0.43359	-0.03656	-4.38254
4.2333	-2.74123	-2.2569	-5.49632	1.58152	1.48638	-4.37988
4.13107	-2.29529	6.13418	-3.90177	-0.3569	0.295319	-4.37862
3.87353	-3.07404	-0.34685	1.19692	-1.33842	2.84172	-4.37544
4.75266	-3.40576	1.27542	0.063842	0.856702	1.22026	-4.37475
4.65168	-1.87369	3.02781	4.47039	0.921259	0.10161	-4.37093
4.5001	-2.29443	-2.39583	-1.85464	0.018536	-0.58224	-4.34982
4.62692	-3.41725	-2.89853	-2.4662	2.23645	1.97132	-4.34921
4.16249	-3.14964	-1.32667	1.19433	-0.03302	1.82242	-4.34127
4.39091	-1.9358	6.65093		-0.26652	1.33236	-4.3338
4.45048	-2.0698	-3.18454	-2.45854	1.8355	0.263803	-4.33304
4.65343	-2.2453	-2.31438	0.991719	1.52575	-1.11724	-4.32607
2.75104	-2.31303	2.72104	-3.78886	-0.32028	1.09835	-4.32481
4.59575	-0.85241	0.488379	-4.62108	0.53831	-0.66169	-4.31792
4.32557		3.30492	-2.10083	1.54374	0.339585	-4.30997
4.32693	-3.50505	0.805753	0.763755	-2.70349	-0.11628	-4.30356
4.22489	-2.89492	4.04221	-2.62251	-2.26587	0.751572	-4.29884
3.76716	-2.21569	-0.13558	2.2372	-1.86064	-1.23941	-4.29872
4.34273	-2.08682	-1.74011	-2.45871	-0.01454	3.40769	-4.29522
3.92842	-2.95165	0.167488	-1.41619	1.83455	-1.04601	-4.29395
3.5971	-1.4325	1.80775	-1.3539	0.48053	2.55873	-4.28379
2.70154	-2.32401	3.12936	-0.09821	1.21709	1.14127	-4.2807
2.98441	-2.73196	-2.46925	0.938819	-0.42823	-2.57536	-4.27267
3.76426	-2.48543	-2.31894	-1.76138	0.055097	-0.56404	-4.27117
3.79528		-2.09395	-1.33331	-1.81463	3.30351	-4.26996
3.03333	-2.77785	5.41246	-3.2515	-2.30282	-1.77552	-4.2698
4.44464	-2.24144	-0.05031		-0.87083	0.017715	-4.26977
4.26445	-2.12203	2.65998	-1.03672	0.936801	0.303951	-4.26485
4.52473	-2.24844	-2.49604	-0.73814	2.75863	1.83209	-4.26279
4.21334	-2.44927	3.01822		-1.85858	-1.78404	-4.25382
4.28593	-2.97555	-2.31614	1.00435	-3.18907	1.51544	-4.24322
4.36207	-2.36602	3.09032	-2.73205	0.696386	8.03891	-4.24044
4.46427	-2.5019	-1.99421	0.970024	3.69422	-0.33717	-4.23805
4.46918	-1.09589	1.23901		-1.61221	-0.39441	-4.23742
3.62732	-2.51872	6.84257	2.38117	0.18555	-0.58656	-4.23437
4.50023	-2.25932	2.19886	-7.10087	-1.70243	-0.93986	-4.22977
4.05558	-2.52341	0.898406	2.16876	2.01838	-1.39904	-4.22267
5.06175	-2.32612	2.60518		-1.17005	-1.38836	-4.22119
4.44889		-1.20316		-1.14302	-1.30726	-4.21608
4.45369	-2.30529	-1.98614	-4.12795	-1.0766	1.00965	-4.21221
3.85698	-1.95067	9.05479	-3.22	3.74915	-6.32665	-4.21148
4.75128	-3.25969	-3.67191	-2.44006	-0.18212	4.44201	-4.20267
4.73179	-2.8398	-0.51542	-0.27228	-3.28937	-3.59699	-4.19857
4.78149	-2.72096	0.964298	-2.42519	-2.51266	-0.15586	-4.19756
4.42026	-1.94322	-0.93477	-0.70849	2.30825	1.0055	-4.19301
3.6741	-2.61053	1.87637	-2.99027	-2.55489	0.729645	-4.19139
4.08898	-2.00265	2.00035	1.15753	-0.65683	-0.37742	-4.18708
4.12491	-2.94259	1.67397	1.0373	2.75724	0.167411	-4.17544
4.18457	-2.37701	1.54986	0.498426	-1.08356	2.95058	-4.1715
4.14873	-1.20097	2.02958	-0.05025	-0.206	1.09729	-4.16968
4.55798	-4.07407	-0.53358	-0.18125	4.62337	-1.53812	-4.1667
5.39805	-2.26947	-1.12663	-0.91168	-1.14632	0.506833	-4.16254
4.19577	-3.22201	-0.54468	-2.89612	2.08898	-1.3696	-4.16049
3.67754	-2.14723	-0.09399	-2.05232	0.298573	0.578266	-4.16025
3.26353	-2.56888	-2.34099	4.726	3.35076	6.09189	-4.14702
4.65209	-2.77969	-0.9009	3.20242	-0.0408	-1.46643	-4.14631
4.41032	-2.53952	-0.40409	-0.32008	0.873932	-0.7099	-4.14467
4.13235	-2.84611	2.20653	1.76899	3.4718	0.440355	-4.14295
4.46248	-2.57451	-0.5365	-2.18136	0.333825	1.41903	-4.14179
4.10011		-3.21896	-1.43212	-1.08326	1.2227	-4.12992
4.19406	-2.06117	2.06964	2.53365	-0.69961	0.756428	-4.12303
3.78138	-2.50063	0.291382	-0.00172	-1.48162	-1.06598	-4.11994
4.13589	-1.6241	-2.47277	4.11566	3.56307	2.38332	-4.11505
4.22928	-2.93074	4.78238	-1.14573	-0.71668	2.67998	-4.10178
4.05736	-2.06973	6.90977	1.39335	-0.89562	-2.82676	-4.10111
3.79521	-2.71703	-1.12109	-0.58229	-1.69152	-0.80012	-4.10068
4.2367	-2.66628	-3.85127	-2.29528	-1.41273	1.07427	-4.09899
3.91414	-0.75408	0.226668	2.44913	1.79488	1.3737	-4.09803
4.02188	-2.37212	-1.96353	3.40541	2.79099	-0.20477	-4.08013
2.255	-1.25548	0.204057	3.16858	-1.53628	-2.02651	-4.07208
4.86201	-2.20205	-0.45999	0.076191	0.523818	1.66508	-4.06554
4.41487	-1.55474	2.13123	-0.69399	0.949922	1.48457	-4.04906
4.60568		0.010381	-0.07562	-2.36572	2.92829	-4.04672
4.38084	-2.37782	2.86012	-1.46009	0.413978	-7.28709	-4.04143
3.6091	-1.18206	-0.3258		-0.96982	-0.21118	-4.03564
4.40483	-2.44405	-1.95141	-4.97512	0.348787	0.803154	-4.0122
3.8813	-2.3434	2.33191	1.3833	0.8394	-0.05277	-4.01075
4.14276	-2.2011	0.757055		-0.22527	-1.37782	-4.00993
4.20258	-3.22182	1.54884	-1.94019	-0.17743	-0.644	-4.00758
4.45665	-3.24364	-1.48914	3.43167	3.89261	0.848499	-4.00328
4.02222	-2.45794	-0.714	-0.44287	-1.05409	-1.04147	-4.00172
3.83323	-2.6199	5.50613	-3.51107	-1.24657	3.16546	-3.99832
4.39905	-2.75496	-1.09764	1.62768	1.47253	-0.20386	-3.99829
4.03511	-3.20912	-3.14979	1.49567	1.10364	-3.50786	-3.99554
3.96493	-2.25453	-3.28837	-1.85006	-3.15656	-0.20807	-3.98859
4.17389	-2.54261	-3.08911	2.57183	1.52995	-2.65236	-3.98785
4.21017	-2.26271	4.93891	-2.02657	-0.76573	-0.81785	-3.98653
3.9714	-2.57773	5.09638	-2.13282	0.388924	-2.93331	-3.98439
3.75156	-1.2637	1.06081	-0.29698	1.00942	-0.36222	-3.9828
2.83761	-2.25917	-1.05336	-0.32811	-0.46023	0.550042	-3.98257
4.16637	-2.15301	-0.30841	1.58904	-0.54866	0.048035	-3.97284
-5.71796	-2.48811	4.90954	-1.93367	-2.03006	2.66557	-3.97185
4.49235	-1.68317	2.13239	3.45547	-2.6176	-1.54614	-3.96992
3.79473	-1.84454	-1.97986	-2.38003	2.58106	-1.05485	-3.96616
3.97585	-2.84676	-0.45336	-0.83844	-1.33664	-2.24691	-3.96371
4.13058	-2.45162	-0.08105		1.41687	-0.53637	-3.95072
3.96803	-2.52101	-0.06178	-1.49588	-2.74269	1.83278	-3.9502
3.89432	-2.74264	-2.14301	-2.49868	0.831598	-0.7351	-3.94441
3.44542	-2.05508	3.49526	-2.08668	-0.68073	-3.14472	-3.94134
4.23304	-2.55247	-1.66463		-2.49657	0.146592	-3.94105
3.622	-2.60296	1.56078		-1.19374	-2.83829	-3.93565
3.77688	-3.18613	0.956215	-1.13869	2.74769	3.16396	-3.93224
3.73145	-2.00026	2.71715	-0.88752	1.18721	0.778132	-3.93016
4.1441	-1.99503	-2.13163	-0.93735	-0.95892	-3.26866	-3.92441
3.78659	-1.59417	1.84281		0.060422	-1.91292	-3.92389
4.04715	-1.32956	-1.9489	-1.61905	1.29883	-1.18434	-3.91667
3.91845	-2.24785	-0.60717	-1.41943	-3.67487	-1.48408	-3.91606
4.23181	-1.51763	-1.8261	-2.46747	-1.20883	1.43261	-3.91576
4.15161	-1.89525	-2.88091	3.34039	2.2878	1.62009	-3.91451
3.35233	-1.68337	1.96362		2.27032	0.68576	-3.90608
3.81081	-2.81945	-1.20459	0.299175	-1.57778	1.0979	-3.89586
3.86946	-2.2792	2.11811	-2.30426	-2.01081	3.12496	-3.8951
3.9107	-2.39431	-3.0192		0.355396	-1.38366	-3.88106
3.57896	-2.59267	-0.11211	2.64761	-0.80914	2.92167	-3.88027
0.012527	-3.1869	1.02076	-1.12941	-0.06599	-1.24571	-3.86778
3.81192	-2.40446	3.02457	-0.10186	2.92274	-4.09208	-3.86058
3.8609	-2.0122	-2.48322		-1.52758	0.06597	-3.85699
3.98711	-1.43029	2.35488	-1.05403	1.97289	0.346212	-3.85116
3.90646	-2.07358	0.022981	3.38548	3.50635	-0.33493	-3.83694
4.07345	-2.00627	1.36514	1.80918	1.0822	4.431	-3.83555
2.55522	-2.15711	-1.34552	1.43289	-2.29867	-0.7698	-3.83392
4.19665	-0.10704	-1.07858		-1.23207	-1.43476	-3.82579
4.20683	-2.42809	1.53421	-1.32032	2.13415	-1.66297	-3.82489
3.59782	-2.5241	-2.14579	-2.74934	-1.90218	1.38569	-3.80992
4.01572	-2.63699	2.82553	6.5308	-1.58627	0.511269	-3.80595
4.53156	-1.32638	2.92789	-3.0509	-1.84991	0.056128	-3.802
3.9349	-1.3836	1.74715	-3.54958	0.122888	-0.0025	-3.77994
4.01439	-2.99858	-1.2854	-0.38218	-0.44844	0.156705	-3.77788
4.14817		-0.30313	3.21161	2.70148	-3.38155	-3.77648
4.16861	-1.96625	1.33383	2.80685	0.568303	0.097645	-3.7761
4.01959	-2.27777	0.953421	0.378292	-2.53914	1.22812	-3.76395
3.79438	-2.22733	0.179213	-0.07346	2.14848	-0.16157	-3.76141
3.84411	-2.01402	1.2001	1.10708	-2.57059	-1.8896	-3.75802
3.9586	-1.75241	2.59004	-2.97997	-1.73983	-2.27844	-3.75801
3.31321	-2.46206	3.29742	2.8247	1.00505	-1.58057	-3.75649
3.6569	-1.74754	-2.43387	-0.7802	-0.01682	-4.01458	-3.75118
3.88373	-2.30776	3.44186		-0.22557	-0.96445	-3.75057
3.86627	-1.96522	3.37113	-3.0839	-1.59146	2.63567	-3.74424
3.67385	-2.63747	1.35271	1.57968	3.69998	0.783873	-3.74071
4.31742		-0.68243	1.25243	-0.69316	3.93657	-3.72619
3.71478	-1.90378	3.16224	-0.43243	-0.1303	-1.60067	-3.72558
3.7183	-3.00623	-1.58586	-0.6156	-1.41199	-0.96385	-3.72452
0.900435	-2.20286	0.246992	-1.08243	-0.97236	0.467486	-3.72304
3.92144	-2.07262	1.10256	-1.10048	-0.2057	2.81962	-3.71821
3.65074	-2.03034	3.14811	2.46687	-1.25946	0.693321	-3.71765
3.52169	-3.85204	0.441071	4.52525	0.179926	-0.21945	-3.70703
3.23299		0.001834		-1.0223	1.85519	-3.70026
3.92415	-2.21303	-3.26934	-1.62359	0.548645	-0.20995	-3.69658
4.13674	-2.47698	2.14179	-1.56508	-2.19957	-1.75044	-3.69611
3.74945	-2.13135	1.78043		0.377896	0.951682	-3.69518
3.41691	-1.72568	-1.87586	2.1513	1.82452	2.55549	-3.69394
4.40096	-1.56424	4.25633	0.153038	-3.48879	0.047768	-3.69303
3.67988	-2.52119	0.311778	-1.41162	-1.45953	-1.32407	-3.68411
3.72547	-2.35345	2.82083	-3.15114	-0.83255	-2.29109	-3.68286
3.34211		-3.07967	-2.07834	4.19252	-3.86773	-3.68282
2.88375	-2.60748	2.99332	-1.45521	-0.78793	-1.98431	-3.67918
3.74342	-2.51134	0.508566	-0.35049	-0.96235	0.919084	-3.67895
3.38143	-1.89802	3.34351	4.23175	-0.77552	1.73788	-3.67298
4.38551	-2.222	-0.6728	-0.98685	-0.29595	2.15947	-3.67044
3.6122	-2.15289	-0.04491	-1.47586	-1.06077	-3.42567	-3.66998
4.02964	-2.26571	-3.10654		-0.4821	-2.51781	-3.66558
3.76552	-2.76016	1.05271		2.04363	1.46815	-3.66406
3.64532	-1.49012	-0.59905		-2.76845	0.895918	-3.66396
3.68099	-1.79256	-2.2922	-0.7048	5.14693	-1.4132	-3.6606
3.83988	-1.21053	-1.39621	0.170286	-2.23502	0.941743	-3.6573
3.16248	-1.50748	0.642015		-0.8668	-2.65736	-3.65616
3.03912	-1.98443	0.025907	-0.90406	1.35926	-1.78741	-3.65596
3.60137	-2.54523	3.64979		0.870948	-6.4411	-3.65318
3.77269	-2.28708	3.72676	1.71447	-0.36907	-1.35563	-3.65141
3.35713	-1.8229	-3.7595		2.14865	-1.54731	-3.65103
3.74057	-2.09944	-1.73053	-1.30895	-2.48479	-0.36734	-3.64813
3.45714	-2.17928	-0.21351	-2.37215	6.89115	-0.13118	-3.63621
3.87628	-2.8195	2.13464	-0.98003	0.756364	1.29189	-3.62984
3.97583	-2.06962	-3.5321		-1.3489	2.63247	-3.62706
3.75739	-1.74793	2.513		-0.2557	-0.95208	-3.62379
3.92097	-1.70474	-1.42972	0.552952	-0.17	-2.70567	-3.61993
3.73336	-1.93183	-0.02635	0.601292	0.934762	0.463213	-3.6189
2.67537	-2.55499	0.991508	-3.83723	-0.95995	-2.27315	-3.61524
3.68548	-2.19937	3.32805	-0.13207	1.16631	0.849886	-3.6098
3.89829	-2.56043	1.62584		-0.49279	2.86669	-3.60787
3.95499	-2.11482	-0.8443	-3.78721	-0.45073	0.497364	-3.59751
3.58399	-2.03915	3.39532	-1.15299	0.256716	-0.14905	-3.59408
3.60967	-1.23312	-0.22337	-6.7915	1.88797	0.525948	-3.59247
3.68108	-1.89592	2.52727	-0.12044	2.89592	1.18909	-3.5883
3.88303	-2.24407	4.78537	-2.83973	3.33937	-0.21062	-3.58829
3.72083	-2.15657	1.42312	4.34971	5.61581	-3.41092	-3.58219
3.66421	-1.87701	0.344922		1.19386	0.987461	-3.57948
3.57155	-1.62091	-0.04735		-2.34	-2.94017	-3.57701
3.63929	-1.88523	2.99333	-2.95123	2.54788	0.691896	-3.57362
3.83687		-2.6416		0.176576	-2.6253	-3.57226
3.68787	-1.56171	-0.96147	-3.03771	-0.37333	0.234544	-3.57077
3.84971	-1.70918	3.02144	-1.37843	1.0092	5.21713	-3.56868
3.53181		0.708332	-1.82974	-1.58699	0.839861	-3.56503
1.4703	-1.96744	-1.92514	2.25317	-0.17177	4.50033	-3.56001
3.5057	-2.70632	-0.1891	2.3875	2.13377	-4.08831	-3.55888
3.7516	-1.74708	-2.31825	-1.25028	0.99126	-0.88848	-3.557
3.42722	-2.01632	-2.17266		-2.18583	-0.53273	-3.55691
4.16109	-0.39423	-1.44936	2.00137	-1.23586	2.40774	-3.55458
1.81822	-2.3314	-2.83845	3.10051	-0.17839	-0.07662	-3.54998
3.9653	-2.40793	0.741632	2.21946	1.15877	-0.39948	-3.54762
2.86968	-0.95507	0.881239		-1.07987	-4.0913	-3.54316
-1.80901	-2.05456	1.92136	-2.92811	-2.64837	3.34915	-3.54225
2.67046	-1.7048	-0.92463	-0.55082	-2.219	-1.80198	-3.53953
3.19394	-2.7344	-1.03953	1.6179	0.836983	0.60889	-3.53281
3.68258	-1.70281	4.52677	-3.69956	1.01183	3.8941	-3.52743
4.05872	-2.01841	-0.99837	0.602525	1.83617	-1.25026	-3.52198
3.53273	-0.98228	2.0231	1.93923	2.10018	0.166936	-3.51411
3.44541	-1.65452	4.17171	-0.35323	0.59476	4.88746	-3.50981
3.89252	-2.29887	-0.94046	-4.0116	-0.11623	1.16049	-3.49812
3.24058	-2.1715	-1.25442		3.72739	-0.57831	-3.4978
3.57505	-2.29081	0.402809	-0.95581	-0.93762	1.12095	-3.49528
3.58814	-2.51464	1.26236	-2.63887	-1.64508	0.187864	-3.48927
3.50784	-3.23404	-0.07401	-4.8474	-3.20401	-0.93525	-3.48677
3.87008	-1.93192	-1.96849	-1.15713	0.841484	-1.13724	-3.48575
3.65423	-2.65586	2.20786	0.512434	-1.2817	2.15334	-3.4844
3.72679		-2.15205	-0.37172	-1.37839	4.0773	-3.47878
3.63796	-2.30402	0.843283	0.326517	-2.02233	0.715071	-3.47772
3.54051	-1.03044	-0.37322	2.34163	-0.21334	0.62393	-3.47634
3.80259	-1.40488	1.39043	0.403209	-0.76515	-2.19969	-3.47226
2.87903		-0.77966		3.7622	1.18836	-3.47173
3.54979	-1.72174	-2.58988		1.78541	-0.36141	-3.4702
3.98907	-1.93876	-0.70857	-3.26549	2.50752	3.40022	-3.46697
2.95996		5.35155	-3.20433	2.54451	0.347746	-3.46658
2.98703	-2.35095	-3.03039	-0.57831	0.726051	-2.57648	-3.46144
3.42777	-1.80533	-1.29662	-1.61313	5.13101	-1.62289	-3.46069
3.78166	-2.08262	4.10842	1.61681	-1.81292	3.61347	-3.46044
3.75723	-1.61153	3.71168	1.68137	-1.89491	-2.36856	-3.46034
3.58053	-2.96787	0.238109	-0.62668	1.49717	-0.5935	-3.45331
3.65642	-0.75656	-3.17241		0.072187	3.75108	-3.4521
2.77695	-2.07528	-0.46159	0.778647	-1.64975	-3.14751	-3.45073
3.49918	-1.99616	3.12061	-0.61473	-1.84603	2.41872	-3.44732
3.61238	-2.49374	1.1419	2.99656	-1.93373	-2.21864	-3.44144
3.71306	-1.58601	1.05964	0.727089	-0.31692	-1.98825	-3.43837
3.69996		3.0748	0.493591	-0.92353	-0.57523	-3.43394
3.76561	-1.87244	-0.49702	2.59561	1.1904	-1.06463	-3.43215
2.86242	-2.46015	3.2268	2.28586	2.48508	0.192648	-3.4321
3.33581	-2.71007	-1.18537	-2.0296	0.831558	0.681335	-3.4312
3.39688	-2.06926	2.22514	-3.73952	-1.38346	-2.27371	-3.42805
3.75957	-2.85601	2.31844	0.439832	-2.84971	1.68713	-3.42363
3.7627	-2.18501	2.83052	1.29842	3.15173	-1.91998	-3.41767
3.60602	-2.17637	3.25286	2.30385	-2.92999	-0.5903	-3.41715
-1.42991	-2.35646	-0.96463	-1.94338	1.60934	-2.7702	-3.41576
3.50879	-2.34005	-0.2405	-1.50576	0.931708	-3.47036	-3.4079
2.21385	-1.68804	-0.99813	-6.00132	-2.2953	0.239768	-3.40338
3.58647	-2.80389	1.40259	-2.84533	4.56121	0.361143	-3.40197
3.57214	-2.87323	-0.36722	-1.10053	-2.11711	-1.06839	-3.40123
3.03599		1.75874	0.745567	1.03446	1.25443	-3.3992
3.05844		-1.80007	2.59466	2.12335	1.6551	-3.39561
3.06059	-1.28165	-3.46398	-0.0596	0.252596	-1.57319	-3.39448
3.7412	-1.87173	-1.80853	-2.57644	0.149962	0.387338	-3.39234
3.25614	-2.5248	-0.5518	-2.51329	1.58703	-0.49842	-3.38928
3.10276		1.27128	1.24064	-2.79859	1.10838	-3.38865
2.89443	-2.29911	-2.15131	1.9772	-1.33894	3.40385	-3.3805
4.21818	-1.89181	0.95241	0.331882	0.134828	-0.42196	-3.37725
3.3368	-0.97611	-3.62887	0.815207	2.09673	-0.70262	-3.37281
3.32343	-2.13274	2.15405	-2.5902	3.76374	0.94586	-3.37131
3.35848	-2.5288	5.589	-2.3005	-1.61632	0.646616	-3.37128
3.48121	-1.96118	1.27423		-0.63142	0.488724	-3.37046
3.36496	-1.39947	0.257524	-2.71151	1.37059	1.71201	-3.36088
2.54828	-1.90674	2.1356		-0.23995	4.67422	-3.35936
2.41248	-2.06373	-0.39125	-1.05452	1.56764	0.555855	-3.3589
2.70869	-1.23134	4.80968	-1.54271	1.83038	-0.10003	-3.35285
3.53765	-1.72483	-3.58694	-3.96948	1.22845	1.92084	-3.35158
3.54045	-2.3193	-2.43763	-1.07428	0.081913	-2.96358	-3.35026
3.73444	-1.76135	-1.73321	-3.91533	-0.89234	-0.45783	-3.34867
2.99178	-2.0822	1.93287	-2.40825	2.21896	-2.70185	-3.3464
3.3906	-1.82715	0.573228	-0.11072	1.39518	2.61372	-3.34376
2.62192	-2.15885	-2.31603		-0.93557	0.155187	-3.34369
3.16016	-2.23838	4.24105	1.69691	1.27463	4.63532	-3.34369
3.41815	-2.97131	3.47562	3.51874	4.02782	0.026673	-3.34261
3.64208	-1.32239	1.80124	-2.92273	-1.43986	-0.71617	-3.34232
3.22196	-1.95312	-0.14586	-3.47209	3.25217	2.38512	-3.33926
3.60983	-1.59229	3.60349	-3.16911	4.59596	-3.29605	-3.33247
3.49906	-2.14714	2.6019	-1.09847	-1.38142	0.283342	-3.33128
3.763	-1.91512	-1.28455	-2.42896	-0.7733	1.41311	-3.33005
2.94951	-1.90207	-0.65079	1.4565	1.44189	0.027303	-3.32907
2.8381	-1.25815	0.437497	4.45433	1.06225	-1.66401	-3.32695
3.54746	-2.15406	-0.6903	-0.8521	1.67986	-0.03371	-3.32476
3.2634	-2.13339	5.27369	0.945661	1.75273	-1.75066	-3.32401
3.43317	-1.85744	4.70597	-0.94232	-2.16146	1.62126	-3.32353
0.175097	-1.203	0.563685	2.77849	-2.54221	0.980354	-3.31576
3.70444	-1.21906	-0.89789	-1.67754	-0.99912	1.16426	-3.31403
2.51588	-2.54615	3.64813	-1.81754	2.13228	-0.37312	-3.30739
2.03558	-1.40975	-0.75524	-0.40994	1.88635	0.638162	-3.29432
3.76276	-1.46973	-3.02705	-2.47089	0.36862	-0.05878	-3.28685
3.42232	-1.81281	1.18973	-0.38291	1.69492	-0.88316	-3.2856
3.38707	-1.97581	-1.10443		-1.51208	-0.60362	-3.28359
3.56234	-2.06234	-3.71723	-0.31649	2.16083	-2.37585	-3.2827
2.92558	-1.15588	0.857996		-1.87504	-1.15537	-3.28224
3.52149	-2.33679	3.79969	4.50927	1.5683	0.124045	-3.27544
2.44068	-1.33562	-1.76109	0.577992	1.20661	-0.54491	-3.27505
0.322665	-2.59524	0.288154		4.11451	3.19595	-3.26558
3.55253	-2.87328	0.404387	-3.25699	0.445453	-2.49002	-3.26444
3.25742	-1.65287	0.360051	-2.52926	3.87656	1.21786	-3.26431
1.27061	-2.23789	-2.34007	-1.75255	-0.38705	-1.49848	-3.26056
3.1504	-1.7747	1.99941	3.06836	0.02679	-0.62477	-3.25673
3.42108	-1.73653	-1.76116	-1.79478	-0.14711	2.13778	-3.25588
3.35357	-1.01316	0.853605	-2.91391	-2.02776	0.230325	-3.25216
3.40346	-2.17611	-0.02099	0.103279	-1.31351	-0.2267	-3.25021
2.94981	-1.6533	-0.87371	-3.01491	-0.23654	0.925485	-3.24943
3.30627	-2.04721	-1.81691	3.51735	3.16815	-3.45792	-3.24896
3.33567	-2.16868	-1.97121	-0.32345	2.73763	0.004102	-3.24886
3.31171	-2.12498	2.25162	0.554109	0.646616	-1.0144	-3.24669
3.79022	-2.15268	-0.06405	5.38348	-2.09356	2.90396	-3.24396
3.45139	-1.52925	-0.42074		5.52328	2.0671	-3.24248
3.27914	-1.90847	3.87156	-0.38621	1.41021	-6.06486	-3.23787
3.41823		0.093212	1.28064	-0.20363	0.49146	-3.23695
1.84164	-1.72211	4.08454	2.84909	-2.84479	4.52728	-3.23559
3.32524	-2.62805	-3.48329	-6.69004	0.972132	-2.0533	-3.2335
3.40195	-3.6612	1.37332	1.05868	0.53285	0.944126	-3.23343
3.85967	-2.08101	-1.35544	4.11087	0.037167	1.53543	-3.2327
3.16926	-2.34296	0.293118	0.719306	0.293805	1.18645	-3.23131
3.71699	-1.86556	-2.50526	0.531078	-1.35305	3.1471	-3.23111
2.04713	-1.42339	2.0069	1.63404	5.05199	-0.71866	-3.22818
3.52005	-1.21203	-3.28481	4.23191	-1.40365	-1.90797	-3.2252
3.55273	-1.04078	-0.24685	-1.49577	-2.51808	-1.05009	-3.21835
2.81209	-1.22466	2.74399	1.09394	-0.94305	-3.00979	-3.20895
3.14959	-2.43572	-1.6736	-0.55833	-1.04753	-2.36765	-3.20393
3.61002	-1.98507	-0.65285		1.43702	-1.04814	-3.19892
3.30141	-0.86931	7.30941	-0.32315	1.4882	-3.20253	-3.19746
2.85464	-2.1168	2.08565	-4.332	-1.25532	1.15813	-3.19726
1.36952	-1.21997	1.70905	0.060498	-0.13137	-0.71403	-3.19092
4.07463	-2.27564	-0.23064	-0.72151	7.82937	-4.2594	-3.18936
3.47821	-1.75893	5.45749	-4.18505	3.87076	3.40133	-3.18809
2.75418	-2.61413	1.15638	4.32318	1.23658	1.812	-3.18318
3.29743	-1.70933	7.47223		-1.22959	-1.21573	-3.16798
3.17156	-1.60753	1.98281	0.04343	0.411854	-1.08948	-3.16791
3.4966	-2.45187	-1.37574	-1.81889	5.31769	1.90853	-3.1676
4.04521	-1.99411	4.69305	-0.13551	0.032866	-2.24889	-3.16375
-0.91521	-2.06464	-3.07506	-0.93141	2.15018	-1.00759	-3.15851
3.14809	-2.51401	-0.56069	-0.65262	-0.93049	-0.88154	-3.15695
1.81128	-2.36591	-2.46984		-1.3424	-0.60881	-3.15524
2.77533	-1.42337	3.94573	2.55499	-2.50936	0.217601	-3.15484
3.16508	-2.1913	-0.12248	-3.38671	-1.23822	1.26335	-3.15141
3.20188	-1.1902	2.18708	3.5511	3.69387	0.852567	-3.1507
1.11104	-3.14164	4.23659		0.170391	-0.14843	-3.14852
3.17705	-2.90473	-1.33722	-2.7624	0.258083	2.90218	-3.14847
3.54798		-0.21939	-3.33494	2.24989	-0.02618	-3.14401
3.65237	-1.59138	1.5455	-0.90576	-1.93438	-0.71254	-3.1403
2.90183	-1.88511	1.44306	-0.77617	-1.74113	2.14016	-3.13436
3.59247	-1.47789	-0.41921	1.28393	2.15606	-1.66318	-3.13409
3.38621	-1.78337	0.101827	-1.46724	1.11638	-1.03124	-3.1301
3.28177		-0.32588		-1.33353	-1.38382	-3.12391
3.65993	-1.97588	2.96928	1.71003	-0.86888	-0.34479	-3.12339
3.3872	-2.28498	-1.9073		1.67659	0.972328	-3.12201
3.21352	-0.94663	5.08567	-1.60561	-0.25294	1.75183	-3.12168
3.48016		0.763922	-2.58902	-1.13973	0.445015	-3.12161
2.98007	-2.21185	3.6269		-0.69226	-0.62206	-3.12121
3.08666	-2.46909	-1.35904	1.17409	3.29056	-1.96502	-3.11872
3.2604	-1.32551	-0.91852		-1.23264	0.642364	-3.11811
3.13714	-1.08018	5.24784	-1.85239	-1.30763	0.08107	-3.11264
3.17116	-1.73924	0.148375	-0.20971	-1.05699	0.295058	-3.11197
3.18269	-1.89214	0.855485	-0.83933	1.3371	-0.3578	-3.10262
3.25653	-1.68734	5.5415		3.14422	-0.58529	-3.0984
3.17205	-2.16823	-3.94561	1.1089	2.52702	0.341512	-3.08795
3.59159	-1.49356	1.1889		0.920544	0.100197	-3.08713
2.92476	-1.62368	-2.31356	1.59951	1.49117		-3.08607
3.45628	-1.53875	-0.28829	-4.48689	-0.45515	-0.24418	-3.08471
3.29375	-1.555	-2.55117	0.534837	-3.42476	-4.24742	-3.08467
2.8648	-1.45109	1.54312	0.582684	0.256077	-0.40494	-3.08265
3.53471	-2.63754	4.38393	4.65272	-1.75401	-2.44595	-3.06419
3.09559	-2.33417	-0.03902	-0.29398	0.726625	-0.34787	-3.06325
3.1036	-1.64832	-1.04431	-5.51058	-1.20644	-1.09433	-3.05423
2.77164	-1.54238	0.373184		1.30168	-3.74014	-3.05408
3.23326	-1.68116	0.921957	-1.57879	-0.846	0.932832	-3.05252
-3.25647	-1.47715	-0.84497	-0.71983	-0.73866	-2.64532	-3.05056
3.30346	-2.53937	-0.19745	-0.48646	-0.99313	2.64356	-3.04982
2.95098	-1.93837	-0.7924	2.23264	1.07306	-1.41918	-3.04979
2.80139	-1.74708	0.876915	1.24874	0.673451	-1.27371	-3.04543
3.26262	-1.69347	0.676296	1.86375	-1.13982	0.929919	-3.03974
2.90854	-2.28322	-0.88594		4.1342	1.66961	-3.03899
3.03015	-2.12418	-3.57225	-2.39645	3.98915	0.73743	-3.03765
3.01682	-1.79431	1.75202	-2.58901	-0.22796	-1.124	-3.0371
3.05507	-1.73107	2.67422	-1.81021	-0.01451	0.453982	-3.03592
3.3059	-2.19528	-0.49242	2.29006	3.97254	-0.21746	-3.03512
2.69382	-1.2945	0.455496		1.18983	5.05591	-3.03438
3.11589	-1.28242	2.7704	-0.00562	0.956268	-0.95438	-3.03242
3.17411	-1.41013	1.56801	1.14903	-2.61657	-2.17876	-3.02485
3.09805	-2.31922	-0.38677	-2.30423	1.44968	-1.64662	-3.02474
-1.21189		-2.92048	-1.44684	-0.70813	0.534237	-3.02347
2.83853	-1.06685	-3.70886	1.76953	-1.26469	0.352647	-3.02329
2.87144	-1.82809	-0.49815		-0.55995	0.410654	-3.02189
3.21195	-2.67721	0.448144	-1.43378	2.73415	1.04125	-3.02013
3.18077	-3.31691	-0.0446	-2.23431	4.43134	-2.04633	-3.01324
3.07219	-1.57449	-0.62636	0.299877	-1.77871	-1.89497	-3.01167
2.53834	-1.43577	2.52444	0.21145	-1.64177	0.512933	-3.01021
2.75721	-1.66696	-2.62299	-2.76142	4.12849	-0.2284	-3.00787
2.92369	-1.70314	0.459989		-2.12567	-0.19763	-3.00664
2.92232	-2.24212	-2.05401	-1.26995	-1.30852	-0.55448	-3.00651
3.04441		5.97577	-1.85749	1.26839	2.40734	-3.00452
3.05747	-1.89586	-2.13014	-4.74476	-2.80264	-0.21199	-2.99792
3.40234	-1.00183	0.128667	-1.38218	2.26167	-1.09578	-2.99719
3.17439	-0.8735	1.62761	3.34117	0.72204	5.96404	-2.99498
3.35104	-1.60069	4.66029	-1.10206	0.025101	-0.25878	-2.99358
3.18826	-1.67897	-2.23682	-0.57653	-0.26379	-2.34497	-2.99341
3.33674	-0.92494	-2.46299	2.17698	0.155428	-0.74955	-2.99157
2.98238	-0.6008	0.713462	-1.98258	1.30365	0.902007	-2.98861
2.80849	-1.50925	0.233708		-2.91663	2.17464	-2.98758
3.07016	-1.16959	-0.96188	1.59171	0.729003	-0.69865	-2.98619
2.0415	-1.55067	-1.20965	-3.18856	-1.58346	1.50987	-2.98398
3.32294	-2.17534	3.47435		-2.1994	-1.99374	-2.98126
3.07957	0.076361	3.11372		-0.90602	6.12344	-2.98023
3.42112	-1.4792	0.244666	0.079379	-1.07751	-1.31826	-2.97748
2.67659	-0.6474	2.34645	-2.83484	-2.36375	0.488854	-2.97615
3.13102	-2.06313	-0.36937	-1.73646	0.06164	-0.05941	-2.97612
3.10673	-2.70494	3.361		-1.69712	2.31886	-2.97608
2.86815	-2.09215	-1.91267	-2.57992	-1.2341	0.432345	-2.97231
3.60059	-1.54145	0.967299		-0.44331	-2.22836	-2.96626
1.96409		2.91819		-1.54741	0.221977	-2.95804
3.29631	-2.27705	1.57773		-0.83533	1.87949	-2.95631
3.38655	-1.57358	-2.68042		-0.43529	-4.57266	-2.9546
1.80745	-1.84857	-0.28943	-0.43363	5.27257	0.540099	-2.95459
3.4735	-1.82827	0.388176	-2.25511	3.03796	1.35673	-2.95257
3.07101	-1.53599	2.96312	3.5078	-0.06611	-3.41566	-2.95063
3.38514	-1.82502	-2.07807	-2.72826	3.11588	0.830669	-2.9495
2.995	-2.12738	1.60635	1.94733	-0.48156	-1.02211	-2.94909
2.38673	-1.93795	-2.8722	-0.19881	5.21498	2.73902	-2.94875
3.35633	-1.16738	-1.32168	0.820532	0.048837	4.06513	-2.94837
2.84016	-2.21099	0.329587	-1.47275	3.68029	2.30206	-2.94615
3.47286	-1.62941	-0.10968	-1.11875	-1.62759	-0.28726	-2.94456
3.39448	-1.56301	-1.24268	2.05894	-2.25426	4.699	-2.93915
2.93885	-1.68831	1.59583		1.42566	1.33333	-2.93875
2.93953		0.888681	-1.56019	2.13474	-0.44793	-2.93801
0.532743	-1.72224	2.95067		2.01992	3.07999	-2.93384
3.28892	-1.83869	2.43727	-2.91476	0.273492	-0.27806	-2.92975
3.03176	-1.20327	0.079614		0.099846	-1.72015	-2.92612
1.69101	-1.65989	-1.70158	-3.2038	-1.37775	1.10293	-2.92566
3.2226		-3.31646	-0.44872	3.50592	-0.66551	-2.92394
3.02835	-0.81919	4.17093	3.04791	-1.71439	-3.09314	-2.92176
2.20388	-2.56669	0.962579	3.03043	0.92531	0.326304	-2.92071
3.16296	-2.20512	5.98594	-0.81767	1.19281	2.12235	-2.91736
2.53771	-1.64226	-2.32227	-1.25069	-0.7394	1.36523	-2.91298
2.45994	-1.79958	0.588538	1.11551	0.483892	-0.27643	-2.91225
2.70725	-1.54622	4.45735	-1.55403	-3.28854	-2.00773	-2.90677
2.92513	-2.47017	-2.77039	-0.04903	0.38497	1.90667	-2.90394
3.38381	-1.84918	0.516151	0.694124	-1.64323	-0.4088	-2.90385
4.40637	-2.26623	-2.99452	-1.29379	-0.53768	0.762009	-2.90304
3.15773	-2.87761	-0.95476	3.68285	-1.50783	-0.86309	-2.90209
3.07925	-2.11177	0.603982	-3.41702	-2.56484	-0.28434	-2.89752
3.07199	-1.86163	2.45196	-3.89179	-1.82187	1.33229	-2.89727
2.74629	-2.57397	1.65348	-3.52221	0.556821	-0.58083	-2.89677
2.74077	-1.09143	3.17747	-2.4898	-2.31613	-0.25128	-2.89599
3.17077	-1.32335	-1.26689	-0.76747	-0.07638	-2.62306	-2.89269
3.07314	-1.61635	-0.44624	-3.2462	-2.98013	4.53061	-2.89107
3.15579	-1.66594	-1.27949	2.733	-2.8107	-2.32743	-2.89097
3.60789		-3.40035	4.26646	0.791577	-1.35222	-2.88884
3.01748	-2.03126	0.77243		-1.48966	-1.60009	-2.88686
2.6626	-1.30667	-2.63993	1.84231	-0.88275	1.83921	-2.88408
2.56905	-1.07371	-1.64402	-1.53856	0.243645	0.254185	-2.8828
2.90534		2.09112	-0.47196	-2.02466	-0.3767	-2.88002
2.17494	-0.97168	2.02419	2.89426	0.011543	-2.24465	-2.87699
3.05725	-2.82713	-1.0933		-1.10835	-0.86123	-2.87625
3.16942	-2.52492	1.00204	-1.14207	3.40132	1.71125	-2.87611
2.91917	-2.12386	0.182085	-0.82616	2.20172	-2.09009	-2.87489
1.92423	-1.19291	1.30812	-1.0898	0.418708	-1.3604	-2.87355
2.19275	-1.62887	-3.1407	0.882998	2.4557	-0.22907	-2.86884
2.69686	-1.2786	4.38589	-2.15948	2.49518	1.94236	-2.86627
2.84292	-0.3777	3.3436	0.311672	-1.23147	-0.55591	-2.86204
2.77013	-1.57373	-0.61814	3.46159	0.656439	-1.83033	-2.86008
1.22016	-1.41872	-3.67713	1.32841	-1.68006	0.814493	-2.85696
3.58343	-1.5682	1.97166	-1.77903	-0.32779	1.32395	-2.84848
3.04571	-1.59581	1.80083	2.90859	-0.20695	0.733634	-2.84739
2.65871	-2.24687	-0.25931	-1.71351	-0.21907	-0.04882	-2.84255
3.50259	-1.63488	4.76341	-2.38734	3.9627	0.99641	-2.83943
2.96877	-1.62362	-2.72691	-1.81048	3.32047	4.42361	-2.83602
3.40583	-1.79102	1.47293	-0.97972	2.54096	0.06885	-2.83338
3.00341	-1.37608	2.71353	-5.01212	1.21188	-0.64024	-2.83299
2.94884	-0.9252	2.3576	-1.46775	-0.27497	-0.07318	-2.83208
3.50033	-2.16972	1.33032	1.76516	-2.68096	-2.18708	-2.83114
2.5951	-0.60845	2.40353	0.743291	1.83587	-1.99278	-2.82861
2.48843	-0.70188	-0.79826	0.534537	-1.16725	0.114932	-2.82822
2.71245	-1.32567	-0.3823	-0.83135	-0.66263	0.520451	-2.82805
1.98553	-0.34777	1.62305	-5.08312	0.207134	0.944131	-2.82727
3.16068	-0.58086	-0.36664	4.46009	5.07369	-1.04128	-2.81848
3.02231	-1.41333	-2.5529	0.066955	-2.05994	1.88118	-2.81362
1.74516	-2.45354	-0.71108	-0.71	-2.69235	-1.06443	-2.81251
2.59035	-0.78527	-0.41937	-1.48737	-0.83182	0.225308	-2.81015
2.70796	-1.44861	-2.61779	-3.329	0.115214	0.132941	-2.80783
3.12623	-1.58498	-0.9793	0.629806	1.24085	-1.64804	-2.80457
2.0203	-1.53782	0.403693	-0.65188	1.68928	-1.42451	-2.80445
2.63653	-2.45304	0.750379	-0.21225	0.37324	-1.68948	-2.80382
1.00131	-1.83126	2.88554		1.73059	-1.82653	-2.80237
2.73186	-1.44783	0.590919	-2.23705	-2.59576	2.42631	-2.80049
1.95404	-1.65688	-4.54078		1.15517	-3.69358	-2.79658
2.86837	-1.81234	0.971921	-1.71652	0.67862	-1.50974	-2.79412
2.80725	-1.86229	4.54389		0.521936	3.38117	-2.79402
2.63949	-1.70382	3.0791		1.8016	2.79459	-2.79202
1.46673	-1.48209	-0.15587	0.554411	5.28674	3.15673	-2.79184
2.90224	-0.91789	3.12202	-0.49935	-2.08998	1.26001	-2.78843
1.04766	-1.54096	-0.84842	-1.66509	1.60467	4.54463	-2.78748
2.00793	-1.69224	-1.03473	-5.72645	-1.43	-0.86014	-2.78557
1.0828	-1.84802	-2.33436		2.20808	-1.7888	-2.78466
3.26213	-1.32458	3.48102	0.940037	-0.30354	-0.71498	-2.78232
3.44348	-1.8052	3.54675	-0.26219	0.907587	5.24057	-2.78155
3.08068	-0.72799	0.278819	1.30875	-1.91373	-0.18288	-2.78057
2.847	-1.87876	1.16528		1.91379	1.29244	-2.77939
2.37183	-2.32836	-1.61986	-1.43946	0.185994	-2.22992	-2.77856
-1.06355	-1.85986	-2.9546	1.13801	-0.21443	-1.57757	-2.77829
3.40428	0.077861	-2.83354		1.7109	-0.09114	-2.77678
2.91675	-1.64455	-1.4764		-2.51512	0.038194	-2.77579
2.96413	-1.19053	-1.93818	2.58463	-0.10816	-0.72478	-2.77211
2.89323	-1.9278	-0.82176	-2.72868	-0.6766	-1.722	-2.77066
2.86067	-1.88211	1.2352	-0.69942	0.213492	-0.09708	-2.76946
2.74735	-0.88827	3.67779	-0.40483	-1.71009	2.27479	-2.76912
2.25707	-1.88401	0.651322	-0.07244	-3.2672	-3.45198	-2.76328
3.26227	-0.86541	-3.02519	-3.13638	-1.54726	2.45392	-2.76248
2.77454	-0.35814	3.48805	4.95263	-0.07377	1.10551	-2.76241
2.85255	-2.00604	2.08488		-1.45005	1.19884	-2.76217
2.52508	-1.48072	-1.4981	-4.7822	1.39446	-3.48807	-2.75983
3.13278	-1.5877	-0.90553		3.26641	-0.46276	-2.75474
3.1491	-0.67665	-0.14778	-2.81033	1.84613	-2.35089	-2.75243
3.56177	-2.11708	2.57961	-1.71691	4.32492	3.03561	-2.75211
3.02621	-1.7295	0.886334	-2.44487	-2.92823	-1.3048	-2.74979
2.71585	-1.42132	1.82569	-0.02782	0.789854	0.18006	-2.74819
1.45065	-1.58221	1.75453	-0.20224	3.12123	-1.09182	-2.74771
2.65726	-1.69703	3.45069	-0.01541	0.854348	2.63867	-2.74467
2.84271	-1.35141	-0.85961	-3.30369	-0.83344	-0.06556	-2.74258
2.85772	-1.50534	1.85596	-2.77814	-2.37842	0.147927	-2.74009
2.86586	-0.79543	-1.02593		1.45099	-2.48388	-2.74005
2.88017	-1.27819	-1.56308	0.464159	2.19768	-1.47466	-2.73948
1.73613	-1.59777	1.24314		-2.85663	4.08724	-2.73895
2.70532	-0.12654	-2.37055	-0.30066	-0.59308	-1.60928	-2.72959
3.37676	-1.28331	4.08291	-2.41606	2.60997	1.89288	-2.72842
2.77545	-0.56382	2.38693	0.278012	0.574771	2.19858	-2.72823
2.23519	-1.60766	-2.76341	2.80374	-1.31759	-0.65605	-2.72625
2.74904	-1.61601	-1.60718	-0.83789	2.48843	0.324099	-2.72505
2.61061	-1.78265	-2.72998	-2.00833	-2.53498	2.43386	-2.72107
2.92446	-1.45743	-1.92619		2.31287	-3.40359	-2.72052
2.60652	-1.49682	0.877953	5.90704	-2.44794	-3.13922	-2.71988
1.47819	-2.52006	2.59315	-1.47491	-0.05256	1.29825	-2.7181
2.80268	-2.24391	1.26195		-1.2917	2.46991	-2.71646
1.64506	-1.45222	0.512957	-1.95868	-2.40389	2.45891	-2.71544
2.34895	-1.55781	-0.88062		0.180407	-6.17285	-2.71506
3.10498	-2.00551	-0.76696	-0.10669	-1.85261	-1.02755	-2.71331
2.49972	-1.8545	1.06014	2.11937	1.80756	-2.35704	-2.7132
-0.67008	-1.60399	0.231411	1.63106	0.024927	0.159766	-2.71157
3.25452	-2.02207	-2.69296	0.391039	0.016633	1.39574	-2.70985
2.92794	-0.16212	-3.42597	2.90876	4.21129	1.30607	-2.70862
2.45948	-0.2419	0.159735	-1.72468	-0.96948	2.0259	-2.70745
2.61946	-1.24987	-2.45684	7.65126	0.998673	-2.49804	-2.70119
1.86535	-1.92861	1.65589	1.51648	1.5145	1.80577	-2.70042
2.59775	-1.6345	4.4061	-0.58879	0.860138	-2.41052	-2.69892
0.953201	-1.6217	2.21696		2.52498	0.175266	-2.69657
2.63016	-1.23469	2.02469	0.504411	-0.83098	1.18318	-2.69652
2.7955	-1.73749	0.622452	0.590114	0.646551	-1.83952	-2.6937
3.09804	-1.87151	-1.67885	1.69487	-2.13839	1.38249	-2.69229
2.60497	-0.90831	2.09796		-1.66146	-1.49151	-2.6921
3.15571	-1.3635	6.13399	-2.77308	3.31523	1.81328	-2.68909
2.66964	-1.79351	1.25831	-0.19984	-2.82318	0.932038	-2.6881
2.81359	-2.24355	-0.16881	1.92642	2.51338	-1.29649	-2.68745
2.67301	-1.092	3.89172	-3.53749	-0.58279	1.50268	-2.6871
2.69839	-1.39417	1.56925	-2.79453	-0.15175	4.36791	-2.68546
2.43311	-1.96766	2.73646	0.26732	5.75271	0.47015	-2.68456
2.80356	-2.17365	3.34147	0.309384	-1.10987	-0.54397	-2.68234
3.02661	-2.0852	-1.64934	1.01683	-0.43697	3.64926	-2.68115
1.51436	-1.52447	-2.06957	-1.1274	-1.21892	3.80845	-2.67764
3.19594	-1.88587	0.1539	2.64808	-0.04	0.874735	-2.67702
1.01456	-2.58509	0.537812	-3.14607	3.98771	1.04567	-2.67523
2.97104	-2.49505	-1.36933	3.65603	0.101509	1.65145	-2.67129
2.65727	-1.14718	3.78755	4.09948	1.50195	-0.85459	-2.67041
2.74929	-1.36126	-0.03559	-0.55952	0.023713	0.896404	-2.66978
2.97804	-1.38304	2.38923	6.37592	0.697526	0.982782	-2.66925
2.8268	-2.50114	0.816766	1.95397	-0.42642	-0.06201	-2.66905
1.26487	-1.76824	-1.15493	-1.57989	-1.50874	0.597901	-2.66312
2.73226	-1.0111	0.000774		0.95418	-0.8152	-2.66284
2.7946	-0.51091	0.547161	3.30799	-2.05519	-1.34972	-2.65875
2.75142	-2.44434	4.7091	0.936687	1.3838	-1.50108	-2.65446
2.788	-1.63129	0.082611	0.386784	0.468615	-1.47947	-2.65411
3.02039		-1.6397	1.76931	-2.37269	0.849431	-2.65173
2.77263	-1.94356	2.05295	-0.82688	-2.27727	-2.99078	-2.64719
2.78918	-1.52684	4.77919	-2.04403	2.70631	2.54347	-2.64695
2.87236	-1.28228	2.39802	0.588336	3.80454	1.22128	-2.64597
2.40574	-1.85108	-0.41497	2.89388	2.30553	2.0321	-2.64508
2.54542	-0.7538	-1.15291	0.639871	-2.12268	2.55428	-2.64294
3.01969	-2.00523	1.63082	-3.89995	-2.30597	-1.42475	-2.64166
2.64838	-1.84422	3.76198	1.75137	-1.46885	0.508189	-2.64118
2.79647	-2.18726	3.93237	-1.19923	-0.59911	2.25742	-2.64099
2.94918	-1.19712	-0.03158	-1.42572	0.000995	1.90095	-2.63868
2.68821	-1.42086	-3.48093	-0.47575	4.84404	1.62865	-2.63792
3.16356	-2.26895	2.32026	0.581725	0.104465	4.96888	-2.63708
2.87353	-1.44556	-3.46395	1.91888	-1.826	1.62964	-2.63589
2.79261	-0.62003	1.713	-0.31976	2.78293	-2.59075	-2.63525
2.856	-1.7673	-3.40494		3.33702	3.08425	-2.63265
2.54302	-0.98945	-2.02218	-1.18194	-0.31736	-0.79313	-2.63221
2.33314	-3.12634	0.587461		1.24333	1.06062	-2.63136
2.65553	-1.63188	1.13623	-1.88826	2.40171	-2.12137	-2.63111
2.38844	-1.20363	-2.98825	-2.71706	-0.72894	-2.59835	-2.63106
2.95774	-1.3998	1.38129	-1.45889	2.87266	-0.96347	-2.63074
2.81007	-1.89392	0.032359	1.59709	0.472766	-0.36769	-2.6304
2.86759	-1.21521	-1.58844	1.77194	2.43637	-0.92393	-2.62922
2.52729	-1.23989	1.82154	-3.75456	3.07497	-1.76461	-2.62687
3.07448	-1.5747	-1.30201		6.52275	2.01364	-2.62553
2.76179	-1.16729	2.57469	2.59628	0.807064	0.130496	-2.62353
2.86299	-0.8974	1.34267	-2.82798	2.13418	-1.99014	-2.62316
2.84785	-2.03704	-0.06162	-2.641	-1.6957	-2.27298	-2.62014
2.75763		2.96667	2.86029	1.47908	3.23448	-2.61997
1.33836		-2.94448		0.806559	3.51173	-2.6196
2.70517	-1.75049	4.15351	-2.34215	-1.53739	2.3406	-2.6178
3.01948	-1.94866	0.007656	1.35487	1.5509	-2.09424	-2.61633
2.45639	-1.48683	-0.60911	0.643879	1.58716	1.61535	-2.61493
1.98038	-1.48971	2.45411	-1.6399	4.97228	1.01036	-2.6085
2.93998	-1.93229	-3.19007		0.641005	0.735397	-2.59857
2.13121	-1.1372	0.65125	-2.46577	1.22097	-0.64173	-2.59774
2.71678	-0.98929	4.51072	4.4875	-2.26206	-1.30129	-2.59534
2.81936	-1.18943	1.09195	-4.84895	1.06037	0.362384	-2.59475
3.293	-1.56674	0.108447		1.91996	-3.38372	-2.59363
2.58016	-1.37451	-2.20973	-0.17751	1.64808	-2.07391	-2.59055
2.93584	-1.14116	3.17341		0.998414	0.964776	-2.59047
2.97487	-0.92947	4.51036	-0.88497	-0.11755	-0.70774	-2.58813
2.6849	-1.07874	-2.06055	-2.50206	3.22215	0.909137	-2.58544
2.92233	-1.24127	2.38414		1.31815	2.83521	-2.58259
2.98102	-1.29845	4.35834	-4.41664	-0.52511	-0.09217	-2.57559
2.90577	-2.43245	3.3394		1.39348	-2.61493	-2.57405
2.02705	-1.57359	-0.50645	-2.4439	2.56073	1.88488	-2.573
2.65263	-2.64593	1.09368	1.6016	-0.92617	-5.21805	-2.57008
2.78629	-1.24166	6.11179	0.349047	0.341534	-1.58921	-2.56982
2.71569	-2.50415	0.518046	-2.19545	-0.54684	-1.37602	-2.56943
2.67168	-0.99395	-3.12744	-0.52159	-1.57792	5.49942	-2.56746
2.74102	-1.76708	2.94877	-0.61828	-1.49892	-2.66976	-2.56724
2.83597	0.11056	-0.84585	-1.26222	-1.94696	-0.31599	-2.55972
2.85986	-0.90401	0.63889	0.546767	4.67144	-1.06803	-2.55878
2.5446	-1.34643	0.794427	-0.00504	-0.30031	-1.96089	-2.55739
1.99542	-2.43064	-1.78991	4.52231	4.54789	-2.51352	-2.55614
2.64909	-1.6152	1.97469	-2.94236	-2.75312	-1.87961	-2.55604
3.43587	-1.06354	-0.01884	-2.5685	0.57316	-2.63982	-2.55599
3.03591	-0.97494	3.05329	2.54552	-1.6089	-0.46227	-2.55503
0.697178	-1.08437	0.151139	3.26763	-3.25036	-1.38458	-2.55391
2.72263	-1.25523	3.3287	3.30462	1.17106	-0.54232	-2.55364
1.16255	-1.07091	4.68314	1.48616	-0.50265	0.304656	-2.55052
2.97132	-1.09876	-1.78967	5.89112	-1.63826	2.2239	-2.54684
2.80314	-1.75438	2.9952	-1.05281	-0.62617	1.54516	-2.54513
3.11589	-1.76014	0.082357	-2.51492	-0.30286	-7.88815	-2.54063
2.94176	-1.41979	3.11557	-1.1348	0.069841	-1.48818	-2.54058
2.68548	-1.88878	-3.14516	2.25728	0.604026	0.836028	-2.53701
2.30828	-1.41863	2.59482	0.832298	2.50647	6.83674	-2.53667
2.57633	-2.23324	0.450111	-0.88964	-1.05841	-2.28598	-2.53592
1.73982	-1.38687	5.96342	-5.28554	-0.93659	4.26437	-2.53591
2.20127	-1.6943	-1.81116	-1.08592	1.19229	-1.49014	-2.5359
2.46989	-1.87062	3.06638	-1.90634	0.022749	6.01039	-2.5348
2.1815	-1.3352	0.524924	-5.22911	2.20495	-1.84413	-2.53327
2.56481	-1.84486	-1.72345	-1.17362	-0.03555	1.54215	-2.53097
2.91451	-0.98989	-0.66046	0.443194	-2.61685	3.99392	-2.5299
2.81802	-0.62875	5.63549	-0.16342	1.01853	0.036873	-2.52949
2.37038	-2.06638	3.39755	1.95051	4.08126	3.44148	-2.52921
2.85892	-0.77009	-0.70453		-1.74854	-1.23964	-2.52905
2.99365	-1.55737	1.05056	-1.67692	1.29139	0.127123	-2.52604
3.07691	-1.39256	3.93391	3.24519	0.507848	-2.74952	-2.52069
2.2784	-1.72557	3.07816	1.59167	-1.39873	-1.60176	-2.51918
2.08939	-0.87029	5.34431	-0.62335	-1.01866	-0.8466	-2.51862
2.56319	-0.56119	1.64696		-1.50044	-2.90559	-2.51728
3.05964		-3.19903	0.125035	-0.74258	3.53149	-2.51501
2.6549	-0.57912	-1.35221	-1.5344	-1.13132	-1.9495	-2.51296
0.568539	-1.36637	-1.66968	-2.0896	0.556193	0.436384	-2.51282
3.15402	-2.32659	1.67272	-1.42487	-0.50344	2.47466	-2.51203
2.43134	-1.84779	-0.83722	3.91184	-1.28774	-3.87929	-2.51037
2.20478	-1.48907	-0.02472	-2.7473	-1.24536	5.1875	-2.50961
2.7187	-1.5809	-2.5336		0.103944	-1.68488	-2.50891
2.35443	-1.36009	2.73328	-2.16988	2.83502	-0.56393	-2.50148
2.50297	-1.08613	5.99012	2.36945	-0.21563	-0.02378	-2.50096
2.60367	-2.05605	2.81025	1.69182	2.12502	1.60889	-2.49997
-0.55962	-0.97106	1.43758		-2.37147	-0.6307	-2.49946
3.63848	-2.50394	-0.88097	0.151612	-3.62867	-2.65205	-2.49231
1.68378	-1.722	3.68915	-2.69221	-0.26042	0.6042	-2.48908
2.47093	-1.1618	0.141987	-1.53519	1.83866	-0.31081	-2.48866
2.99977	-1.31183	-1.65647	5.32132	-0.33901	2.80631	-2.48795
2.82117	-1.25078	4.46923	-1.357	5.17363	1.99961	-2.4855
3.14372	-1.93088	1.65879	1.79457	-1.04198	0.17448	-2.48499
2.59951	-1.28374	1.35898	2.88346	2.8174	1.16923	-2.48228
2.07636	-1.61325	-0.213	1.01271	1.6298	1.25158	-2.48195
2.96622	-1.86979	2.2449	-2.18802	-4.01553	-0.50938	-2.47897
		-1.62311	0.910072	2.18222	4.31869	-2.47874
2.58988	-1.24847	3.24943	-1.85389	-1.5571	0.032101	-2.47777
2.78344	-1.03841	-0.64632	2.34715	-1.23139	-2.01782	-2.47659
3.09625	-1.72867	2.19611	-1.91097	0.372403	2.77589	-2.47658
2.46074	-1.45773	-0.91735	-1.57691	1.79557	-1.39304	-2.47482
2.58422	-1.50717	3.23691	-2.03848	0.643278	-1.64698	-2.47346
2.33162	-1.62734	-1.83045	-0.57883	-0.00829	-2.90945	-2.4718
2.64741	-1.50578	0.224403	0.894939	-1.13335	0.543669	-2.47092
2.37534	-1.83159	-1.30018	2.85684	0.606628	1.6464	-2.46975
1.38391	-0.85783	2.04165		-1.71739	2.35125	-2.46819
2.73427	-1.00141	-0.79983	4.52385	-0.73688	-3.26856	-2.46483
2.44858	-1.1385	-2.00669		-0.0734	0.928075	-2.46137
2.1842	-1.49172	1.44973	-6.76913	-3.13877	1.82779	-2.45895
3.11088	-1.69051	2.31367	-1.65722	6.65574	-1.07387	-2.45824
2.53475	-1.84222	1.15168		1.14712	0.134944	-2.45806
2.40498	-1.97478	-1.03568	-9.20606	2.58076	-0.19055	-2.45566
2.73389	-2.4771	1.06231	-0.85621	1.68864	-0.41331	-2.45494
0.819558	-1.28747	3.98045	0.128693	3.81287	1.03829	-2.45264
0.767614	-1.41481	1.84838	2.1307	-0.96031	-0.76586	-2.44465
2.87766	-1.32583	0.712966		-1.93592	-1.28817	-2.44144
2.43532	-1.40415	4.76767	0.520165	1.07976	0.114198	-2.44142
2.12979	-1.22263	-1.887	-2.93308	3.28027	-1.34767	-2.44039
2.64749	-1.1446	7.58982	2.32775	0.31594	-3.33997	-2.43842
2.95066	-2.13135	0.077833	-2.21472	0.756995	1.80041	-2.43711
2.62826	-1.699	0.722654		-2.54971	-4.16201	-2.43134
2.59555	-1.30845	-0.67396	2.59049	1.1412	1.3214	-2.42995
2.51673	-1.12412	-2.03082	1.98856	-0.46303	-0.0942	-2.42914
2.56688	-1.28357	-1.03342	-2.35683	5.83444	-5.14903	-2.42548
2.22841	-1.96548	-3.31633	0.842023	2.07428	-1.62527	-2.42449
2.64705	-1.55405	-0.4143	-0.13223	-1.16233	0.998379	-2.4228
2.02329	-1.48223	1.25004	2.97907	0.985117	-0.69962	-2.42183
2.40452	-0.28428	-0.44224	2.15529	-0.55538	1.17645	-2.41894
3.16413	-1.21932	0.595636	-0.17546	-1.55796	-2.99939	-2.4188
2.43104		2.22851	2.03474	-0.51339	1.8255	-2.41637
2.24921	-2.06115	-1.66635		-0.71728	0.717227	-2.41585
2.52707	-1.60887	3.6987	4.78793	0.013558	3.45871	-2.41561
2.08736	-1.1855	0.911653		0.872856	0.21701	-2.41558
1.6408	-1.40793	1.93632	-0.67975	1.15819	-0.599	-2.41272
2.13822	-1.14424	0.259508	4.01228	0.626562	-2.92777	-2.41113
-0.39729	-0.98721	3.1468	-3.53184	-0.89098	4.88093	-2.41082
2.72035	-0.93379	-0.52591	5.35607	-1.73238	-1.40258	-2.41048
2.00169	-1.52705	3.72929	-0.62131	0.35614	1.26399	-2.40928
1.03955	-2.13967	1.43027		0.125842	-0.9291	-2.40901
2.6008	-1.12769	2.81821		0.164791	1.79519	-2.40829
2.8232	-0.75233	-0.51704	-0.01318	4.09305	1.34824	-2.40655
0.434737	-2.37813	2.00947	2.202	0.965096	-0.50289	-2.4043
2.34704	-1.77237	2.14389	-2.79024	1.46654	0.694004	-2.40318
2.06663	-2.63793	7.50115	1.82236	2.29723	-0.41312	-2.40117
2.82853	-1.07635	-0.04483	2.43997	-0.93283	-1.8298	-2.40096
2.5735	-0.22122	2.63931		3.7651	-1.51435	-2.40029
2.77724	-0.95733	3.44453	2.51284	-2.54483	1.62367	-2.39936
2.36564	-0.29114	5.16857		-3.13614	0.010324	-2.39676
2.64557	-1.49056	-0.24129	-1.8808	-2.08848	-0.15498	-2.39368
2.35898	-1.64293	-3.08254	-1.40135	2.78433	0.123869	-2.38885
-2.77638		2.02837	-1.7821	0.568307	-1.37052	-2.38884
2.1133	-1.24099	-0.53682	-0.23901	0.752754	-2.59354	-2.38664
2.42378		6.4458	-0.00353	-4.35285	0.06392	-2.38294
3.12697	-1.50178	3.09995	2.89239	3.98529	1.16575	-2.38044
1.30686	-0.52364	-2.54687	2.64646	4.81899	-0.59888	-2.3778
2.37944	-1.72964	1.56915	1.12873	1.54985	2.87736	-2.37767
2.6229	-1.78718	1.84587	2.45503	-1.48717	2.9101	-2.37765
2.92991	-1.23857	1.93533	-0.75197	2.11119	-0.10516	-2.37531
2.18072	-1.22643	-1.61553	-1.64904	-2.15229	0.75861	-2.37478
1.8927	-1.20142	3.28562	-1.76628	-2.47297	-1.00393	-2.37162
2.1042	-1.0575	2.93984	2.92094	-1.33191	3.87379	-2.37119
2.60142	-1.65236	3.35119		2.69433	0.409568	-2.36434
2.11869	-1.86236	0.801988	-1.11493	0.422515	-0.67882	-2.36083
1.73761	-1.03189	5.14512		0.424848	3.09291	-2.35571
2.38666	-1.41283	0.207995	2.32841	2.60431	3.84496	-2.35377
1.99515	-0.5896	-1.40508	-2.78522	1.18292	3.63449	-2.35011
2.8253	-1.3962	1.47751	-2.42702	0.50258	0.270366	-2.34941
2.022	-1.2714	-2.86281	1.96672	-0.31131	0.08215	-2.34892
2.65942	-1.44694	-2.30066	4.87462	0.881375	-0.24421	-2.34789
1.86061	-1.48465	1.28511	1.20556	5.13024	-1.1766	-2.34781
2.06049	-2.27461	-0.67738		-1.72369	2.72346	-2.34696
2.62874	-0.76706	2.96052	4.63667	4.30258	0.996161	-2.34398
2.86128	-1.20084	3.26856		-0.54802	-1.45309	-2.34259
2.34156	-2.36879	3.69402	0.373057	3.294	-1.52927	-2.34186
2.51742	-0.49317	1.9988		0.354966	-1.70907	-2.33738
2.2907	-1.15887	3.32401	0.7869	0.19897	1.12368	-2.33724
0.84562		0.724242	-2.47091	2.1114	1.30133	-2.33641
0.21748	-1.30959	5.04132		-1.6337	1.98585	-2.32894
3.12629	-1.49292	-1.2247	0.613001	-1.54513	-3.98414	-2.32865
2.85766	-0.65335	4.71887	-1.26764	0.036484	-1.70105	-2.3274
1.72424	-2.91821	0.959595		-0.7865	1.08213	-2.3256
2.00691	-2.63933	-1.17789	-0.5534	1.75511	-2.55606	-2.32384
2.47666	-1.13563	0.561862		1.88106	-0.46796	-2.32331
-2.39052	-2.01906	-0.21212	0.523566	2.37787	-0.93755	-2.32234
2.83073	-2.18895	2.77125	-1.63253	4.7725	-1.03801	-2.32092
-0.831	-1.20158	0.084845	3.92826	2.31932	1.87353	-2.31403
-1.44221	-1.57448	4.41765	-4.09343	0.975742	0.070526	-2.31139
2.77256	-0.71901	4.66232		-0.72757	-0.20902	-2.30953
2.49849	-1.59709	4.68584		-0.23477	1.32439	-2.30926
0.806191	-1.62072	4.58829	3.49774	-4.01796	-0.45855	-2.30773
2.48568	-0.77101	4.8843	-4.50944	-1.86211	0.587873	-2.30528
2.15675	-1.40832	0.703032	1.40673	1.92355	-2.19123	-2.30458
2.28985	-0.93975	-2.96565	-1.33345	-0.78413	1.01707	-2.30422
2.289	-1.54611	-0.24634	6.28339	-0.99742	1.13507	-2.30421
2.0035	-0.80503	-0.68394	2.17032	-1.75557	3.92358	-2.30375
2.22781	-1.21418	1.7482	-1.77542	-1.80425		-2.30336
-0.59691	-1.11597	-0.77374	0.556478	-2.37958	3.23444	-2.30123
2.23273	-1.51433	-0.4142	-5.04092	-1.79579	-0.75471	-2.30014
2.17131	-1.66597	-0.41761	-1.33067	-1.79523	-0.26262	-2.29962
1.97276	-1.07357	3.30437	-2.69444	-1.96066	-0.8958	-2.29897
2.44477	-1.80338	0.04008		1.37961	-3.21022	-2.29389
2.25565	-1.24036	-1.68877		0.275459	1.59865	-2.29181
2.57793	-1.29246	2.59309	-2.08468	3.13232	4.21053	-2.28992
2.65582	-1.16704	0.070927	1.73224	-1.95777	-0.9817	-2.28696
2.63308	-1.28003	0.893481	-3.24773	1.35047	0.743906	-2.28247
2.48733		0.169957	-4.86924	-1.36513	1.71614	-2.28239
2.37547	-1.45958	0.996419	-1.88968	-1.30064	-4.16722	-2.28206
2.0259	-1.93479	0.971413		-1.68505	1.13783	-2.28169
1.94555	-1.66848	-1.22061	1.29296	-0.34712	-0.16117	-2.27914
2.31753	-1.69148	0.871591		2.00135	1.54477	-2.27905
2.2736	-1.36537	2.68352		4.01339	1.33316	-2.27758
2.47099	-1.82069	-0.47305	0.797277	0.087418	-2.48372	-2.27751
2.44948	-1.79067	-2.31964	-1.97801	0.809116	1.54826	-2.27546
2.31049	-1.07384	1.78863	1.05392	-1.89508	-0.25566	-2.27468
2.41	-0.08268	4.65788		0.461381	-1.38532	-2.27215
2.55378	-1.54833	-3.09244	-2.58998	1.62431	0.424358	-2.27132
2.33589		-1.55619	-1.72744	-1.66235	1.63963	-2.26978
1.70357	-2.06624	-0.65249	-3.76744	-0.22835	-2.01722	-2.26812
2.58187	-1.68396	1.22835		0.626034	-1.18442	-2.26716
2.8087	-0.91849	0.711601		-1.72065	-2.28925	-2.2671
2.60837	-1.69464	-1.3358		0.768897	-1.0292	-2.26374
0.698867	-0.19405	-3.12476	-3.6659	-0.3222	-2.09638	-2.26314
2.22933	-1.69454	1.22865	-0.59294	-1.09269	0.26381	-2.26137
-1.75729	-1.58289	3.51797	5.81211	-0.31536	0.685724	-2.25843
2.22587	-1.29975	3.67868	-0.64353	-2.09342	1.76507	-2.25785
2.41501	-0.52839	-2.06379	-1.75796	5.79394	-3.25654	-2.25778
1.83062	-1.27618	5.92128	-0.18294	1.77835	-1.99292	-2.25718
2.74547	-0.59461	1.33881		1.21524	0.59719	-2.25581
2.00252	-1.88291	-0.58979	-2.70879	2.87046	1.06219	-2.25363
1.07821	-1.34188	0.980033		-1.12986	-1.33955	-2.25305
2.40496	-1.79161	-3.20906	-1.41126	-0.8288	-0.17255	-2.25147
2.10831	1.12788	-2.67437	-3.87482	1.38438	-0.50459	-2.25145
2.47927	-0.79724	-1.67951	-2.06398	-0.60751	-0.91078	-2.24974
1.97386	-2.00342	2.87408		2.63419	-1.8138	-2.24598
2.52145	-0.89326	-2.29674	-0.28742	-1.66478	-1.21384	-2.24319
2.90032	-1.99667	5.86849	-3.08491	1.82662	-0.18289	-2.24069
2.37581	-1.13148	-0.31337	-3.58518	-2.07612	-1.33336	-2.23982
1.43189	-0.73981	-0.49672	2.19713	-0.32113	-1.18661	-2.23817
2.76067	0.085411	1.01568	2.24831	-1.35007	-1.88319	-2.23368
2.19103	-2.04852	4.56009	-0.49521	-2.88594	-1.50411	-2.23074
2.76549	-1.51134	-0.36464	0.62874	0.367128	-6.85319	-2.23022
2.37155	-1.06012	0.272902	8.58948	1.94236	1.18218	-2.22926
2.76986	-1.53183	0.633733	-2.4964	1.24388	-0.73059	-2.22709
2.19588	-1.16979	0.63554	4.63087	-0.49537	-0.74566	-2.22334
2.27398	-1.59277	4.83199	-1.69577	1.16248	1.91392	-2.22322
2.09014	-0.78898	-0.83593	1.99669	4.06956	-2.47142	-2.22178
2.44406	-1.01867	1.90689	-0.46948	3.70847	-0.80903	-2.22157
2.46497	-2.24	-1.18038	-1.87194	-1.97483	-1.22225	-2.21958
1.36848	-2.18814	-2.42555	1.17196	1.46846	1.12383	-2.21789
2.18934	-0.97889	2.70445	6.0778	-2.68537	-1.62504	-2.21594
2.44551	-1.93349	0.224576	-1.49782	5.62793	0.032055	-2.21504
2.5507	-0.44944	2.93962	-4.57858	-0.65037	-2.08264	-2.21286
2.6449	-1.02236	-1.74033	0.792976	3.28607	1.08062	-2.21285
2.6768	-2.75202	-1.41852	2.91029	0.752655	1.34285	-2.21271
2.47747	-0.93608	-1.65713	-0.17038	-0.02946	-0.63529	-2.20987
2.53075	-3.00112	0.406095	-0.58229	0.53758	1.67408	-2.20899
0.771303	-1.98366	1.52214	-1.74925	3.38454	-2.01671	-2.20896
2.70713	-3.24037	1.95451	-3.35243	1.12968	-1.99078	-2.20758
2.41397	-0.82976	7.33925	-0.47811	1.56745	1.72597	-2.20698
2.6972	-2.88029	-1.34618	-3.96069	4.06032	1.59761	-2.20126
2.26061	-0.63765	0.073915	4.45398	-0.30246	2.60367	-2.19993
2.50414	-1.23814	-0.84528		3.95118	2.50909	-2.19818
2.13998	-2.9674	1.49525	-3.7494	-0.14345	-0.25567	-2.19302
2.20256	-2.23346	4.39991	0.930502	0.570073	-2.96689	-2.19261
2.04896	-1.51895	-1.14526	-1.23315	1.08587	-2.68433	-2.1925
2.3934	-1.88982	3.54311	1.01819	1.31474	-3.63274	-2.1885
2.69625	-0.23466	-2.77626	-3.33884	0.007077	-1.86084	-2.18574
2.53456	-1.2312	-1.27693		-0.01074	1.09427	-2.18007
2.56345	-0.7853	1.46304		-2.08106	-0.33439	-2.1791
2.1608	-0.97974	2.20029	3.01	2.09148	-0.15707	-2.17614
2.27862	-1.05101	1.20022	-3.22289	-0.90503	-0.22432	-2.17578
1.57625	-0.56167	4.05988		-0.50206	0.53219	-2.16904
1.37591		0.566577	-2.1056	1.24241	-0.29512	-2.16889
-2.52092	-1.15812	2.67415	-1.40418	2.24627	-0.77865	-2.16808
2.19219	-1.29741	-1.59422	-1.17427	-1.03766	-2.13032	-2.16174
-1.30618	-0.28108	2.65236	-1.08954	2.39437	3.2937	-2.16115
2.50548	-1.34251	6.09542	-6.09366	-1.11744	2.76465	-2.15974
2.0651	-1.56497	-0.19705	-0.98101	-1.29638	-2.78475	-2.15957
2.01875	-0.31424	-3.47885	2.91617	0.177113	1.68544	-2.1579
2.20424	-1.71385	2.56923		0.538442	0.837313	-2.15684
2.36269	-2.27299	-1.72264	1.87649	-1.66144	-2.37749	-2.155
2.20176	-2.60153	-2.5539	-0.57342	-0.30121	-0.7265	-2.15391
2.19121	-2.0868	0.47244		3.41567	1.04006	-2.15324
2.29045	-0.63924	0.903911	-0.10877	-0.21251	-1.44467	-2.15292
2.80839	-1.39844	2.28496	2.4367	-2.13849	-0.73252	-2.15112
0.285438	-1.20329	2.09008	0.507174	-0.71161	-0.19631	-2.15108
1.07516	-0.90404	3.28128	-0.37962	-1.19925	1.08441	-2.14971
2.43707	-1.13061	-0.85277	0.067846	-1.88274	1.25276	-2.14923
2.33473	-1.05793	-0.51991	4.05068	0.359826	-0.09215	-2.14853
2.55646	-0.86469	4.33058		1.1852	4.42433	-2.14781
2.34921	-1.57726	-3.26927		3.50237	-3.14101	-2.14778
3.01203	-0.81576	-0.2556		-2.03471	-1.29745	-2.14776
2.38411	-0.72579	-1.78062	-0.47253	-1.56894	-3.58525	-2.14735
2.17483	-1.36942	1.03807	-0.54752	-1.87139	-2.48513	-2.14456
2.33431	-0.98733	3.63389	-1.90138	-1.17852	-2.30053	-2.14439
2.18293	-0.96662	-1.63906	-0.29688	-2.49644	-1.13537	-2.14183
2.17263	-0.67288	-1.99012	2.09721	0.139722	2.54615	-2.13782
2.16396	-0.69719	2.74424	3.90433	0.710377	-1.79238	-2.13487
2.35633	-0.29469	-1.74796	3.28713	-0.68487	0.989924	-2.13199
2.52894	-1.05659	-0.39734		-1.86682	0.485551	-2.12959
0.425379	-1.66709	-0.13247	1.68065	-3.02685	0.674859	-2.12801
-2.06445	-1.55134	-1.87705	2.25128	-4.49362	1.42545	-2.12796
2.2563	-0.6213	3.71241	-2.02818	-2.02643	0.25807	-2.1276
2.3924	-1.92808	-0.15593	0.304959	-2.28789	-1.68334	-2.12636
2.20567	-1.2501	-1.85857	-2.66464	-0.97243	1.63996	-2.12565
2.13052	-0.93159	-0.8553	1.01619	-1.18371	0.916534	-2.12468
2.52421	-2.69215	3.08681		1.50377	1.58661	-2.12465
0.777986	-0.53451	-0.05425		-0.46993	0.410292	-2.12365
2.0818	-1.48208	-2.29259	-3.64332	0.771392	0.245693	-2.12342
2.02591	-1.42302	0.165507	-0.9939	0.493932	2.38865	-2.12164
2.1897	-2.14179	-1.21243	-1.78489	-2.30587	-0.41907	-2.11922
2.35435	-1.18446	5.11908		-0.64901	5.19546	-2.11449
2.74447	-0.35146	5.08127	1.48674	-0.3993	0.95601	-2.11052
2.23648	-1.20353	-1.64144	-0.44633	-1.216	1.74706	-2.10865
2.39065	-2.0992	2.86668	-6.32832	-1.86757	-0.47355	-2.10702
1.35443		-1.36954	-2.51209	-0.65662	-7.39362	-2.10595
2.51892	-0.87123	-2.13033	2.06179	-2.61737	2.1583	-2.10446
2.34022	-2.86173	5.77631	-0.08589	-0.15073	-2.41913	-2.10331
2.24256	-0.58121	-0.0381	-1.42703	3.21663	2.70751	-2.10296
1.98259	-1.25852	-3.34261	0.02145	0.914049	0.215196	-2.10253
1.26204	-1.30295	2.48633	-0.23301	1.48542	0.331275	-2.10172
2.22078	-0.95052	-0.4652	1.83317	-0.57599	-0.17876	-2.09976
-4.26315	-1.20107	0.708547		-1.21305	1.5063	-2.09784
2.54921	-1.45064	1.7191	1.43356	-0.59132	1.45765	-2.09673
2.17017	-0.79987	-2.9371	-3.23897	-0.84121	-2.38862	-2.09635
2.12171	-0.49929	-1.81177	-0.44082	-0.61244	-3.46198	-2.09601
2.16558		-2.03745	-0.37971	-1.12969	-0.05704	-2.09456
2.15295	-1.05358	1.48277	-2.26545	2.50407	-2.64616	-2.09064
1.63854	-1.8297	1.08618	4.89431	2.72813	3.02339	-2.08952
2.22132	-0.85024	1.67191	-3.20617	2.20178	-0.36948	-2.08744
1.40427		0.255701	-6.22929	-0.63661	0.633184	-2.08736
2.55501	-1.09109	2.07901	-3.50086	-1.54151	0.160362	-2.08681
1.99592	-1.67852	5.43987	-8.16675	3.5091	-0.6473	-2.08678
2.11577	-1.29084	6.94739	-3.57366	3.84379	-0.93862	-2.08479
2.04363	-1.00194	-2.47205	4.74927	-4.22749	-0.74046	-2.08474
2.14079	-1.46479	1.93166	0.532154	3.43215	-1.79744	-2.08318
1.79731	-1.08237	-0.79797	0.745605	1.60943	-1.85103	-2.08192
2.16352	-1.03482	0.390166		-0.33932	0.108995	-2.08114
0.727533	-1.33179	-2.98824	4.73265	-0.62503	-0.90452	-2.08113
1.89003	-1.32625	-2.08565	1.94994	1.06969	-0.87352	-2.08093
2.05728	-1.05453	3.45136		5.14854	-1.26105	-2.07989
2.5995	-0.9431	1.12088	1.71638	-0.90248	-1.53086	-2.07913
0.849849	-1.35145	1.77067	-2.4828	-0.86384	0.250496	-2.07764
2.12601	-0.76792	3.89146	-1.85646	0.044764	2.97645	-2.07613
1.81764	-1.26839	-2.56325	2.20979	-0.79351	2.34422	-2.07519
1.99788	-2.31865	2.48207	-2.97718	-2.70754	4.33507	-2.07317
2.21212	-0.80883	2.81473		4.21815	-4.60994	-2.07309
2.28195	-1.01626	-0.44589	0.051984	1.16271	-2.0158	-2.07229
1.98032	-1.30239	2.89078	-0.50457	-1.88994	2.94211	-2.07104
2.60818	-2.40907	-0.41072	-2.25086	0.456731	2.88634	-2.06985
1.77165	-1.54376	1.50391	-0.59841	0.630921	2.88716	-2.06905
2.46149	-1.12251	-0.36753	0.200156	1.02191	-0.6931	-2.06743
2.31516	-1.89658	0.634375	-2.66086	5.69102	-0.82009	-2.06654
2.3983	-0.87951	0.689946	-1.67413	1.67616	-1.55671	-2.06485
1.66578	-0.92094	-2.36881	3.49426	2.65786	0.852403	-2.06309
1.75596	-1.00741	-0.34096		-0.29624	-0.43869	-2.06205
1.53224	-1.52716	0.594256	5.19145	-2.16958	-0.34843	-2.06199
2.52197	-1.63261	2.44081	-1.0186	0.991005	-2.29111	-2.06177
-0.7515	-1.14324	0.942485	-0.88166	-1.52758	1.25746	-2.06066
1.71599	-1.10305	-0.65267	-2.15412	1.2793	2.58094	-2.06042
1.59076	0.166236	-0.65235	4.8886	-0.89009	0.910549	-2.058
1.94438	-1.35807	4.41668	-0.13814	3.28785	-3.96927	-2.05673
2.6422	-1.10675	4.1091	-1.36556	-0.57839	0.016165	-2.05559
2.11473	-0.11624	-0.92278	-0.54841	0.921667	-1.10593	-2.05526
2.37231	-0.69959	6.6562	2.0285	0.454784	3.31611	-2.05489
2.01478	-0.43791	-2.55567		1.52044	-1.93039	-2.05447
1.90551	-0.89712	-0.20581	-1.89386	0.960616	1.71561	-2.05356
2.18239	-0.58241	-0.68543	-2.49435	1.09706	-2.96147	-2.05283
2.38241	-1.38554	-0.76968	-2.04253	2.27969	-0.89495	-2.05242
2.23321	-1.12794	-2.89842	3.02178	-1.28954	0.815778	-2.05205
2.15476	-1.29846	0.273175	1.48215	-2.16605	-0.92686	-2.05197
2.24998	-0.77943	2.57595	-1.8617	0.277091	-1.14205	-2.04782
2.45031	-0.88654	-1.34317	0.785211	3.11232	-4.79286	-2.04636
2.29456	-1.65454	1.35494	0.496322	-1.2367	0.617717	-2.04507
1.94801	-0.62005	1.20092		-1.66492	-0.53206	-2.04189
2.22837	-0.42437	-0.28165	0.915539	3.49234	2.73068	-2.04183
2.18346	-0.05381	-1.42262	2.06376	4.24187	-0.46166	-2.03745
1.86573	-1.15061	4.74066	-2.15652	-3.27083	1.70782	-2.03408
1.46398	0.214173	0.920437	1.48911	0.347019	4.70668	-2.03367
1.97763	-1.05011	4.8376	-3.12058	0.300347	-1.56234	-2.03284
1.61547	-0.9115	-2.70504	-0.82335	1.03947	1.34623	-2.03147
1.55767	0.251369	-0.10735		1.92577	1.54798	-2.03095
2.22124	-0.38608	-1.1368	-4.90008	-2.49721	1.24275	-2.03025
2.36878	-0.77035	2.46664	-1.43929	-0.53767	0.41804	-2.02971
2.24899	-0.68037	3.97384	-0.14591	-1.04307	-0.59237	-2.02902
1.99632	-0.80065	4.98222		2.85833	1.05239	-2.02863
2.26682		-1.51695	-0.3174	-1.4893	2.16837	-2.02856
1.8217	-0.7253	1.39126	-1.60363	1.81404	-3.2054	-2.02779
2.13838	-1.24946	0.04671	0.82175	-0.16524	-0.89669	-2.02764
2.17245	-0.62537	0.363522	-0.937	-1.67488	0.564212	-2.02751
2.15288	-1.541	1.02121	1.71685	1.37015	3.38495	-2.02001
2.41796	-1.91449	1.38965	-2.07186	2.87753	-0.92354	-2.01999
-8.68622	-2.04398	3.19995		3.79447	1.08027	-2.01997
1.95354	-0.82572	2.38022		1.17003	-1.6587	-2.01921
2.28571	-0.02335	0.415406	-0.47399	-0.7848	0.772335	-2.01671
2.16857		-2.82095	-1.997	-0.42354	0.811937	-2.01624
2.02794	-2.51865	2.52172	0.316801	-1.04776	-2.41813	-2.01219
1.73738	-1.24925	0.050767	-2.56774	-2.50526	-1.56244	-2.00898
2.09513	-0.88365	3.75172	-0.7873	-1.67996	-0.92837	-2.00857
2.63947	-2.07403	2.97255	-0.07522	-0.8323	-4.01886	-2.00835
2.14577	-0.81385	0.161777	0.324817	0.641879	5.49448	-2.00823
2.40542	-0.99756	6.20474	6.03268	0.716196	-0.92046	-2.00737
2.0776	-1.51854	3.39062	-1.96945	-1.23052	-0.49755	-2.00609
2.34491	-1.02707	-1.31379	3.79807	-1.13842	-0.41792	-2.00304
2.18673	-0.97484	2.90922	0.693996	3.74361	-2.55164	-2.00194
2.01979	-1.31935	0.990257		-1.71213	1.3471	-2.00074
2.26418	-2.16103	-0.85496		0.655458	0.406317	-1.99987
0.580196	-0.87133	3.67483		-0.54524	-2.4119	-1.99977
0.053734	-1.83661	-2.34544	-2.79836	1.38237	-3.20323	-1.99668
2.69961	-1.0363	1.89191	3.87599	-1.17301	3.1282	-1.99381
2.24352	-1.63503	-2.83104	-3.98023	2.62804	-0.66178	-1.9925
1.90835		-0.14692	0.278546	1.7766	0.842046	-1.99236
0.856039	-0.85122	-0.38275		-1.00021	2.22365	-1.99101
2.3319	-0.39256	1.04005	5.97509	-0.72797	0.883846	-1.98903
2.4761	-0.91916	5.80151	-7.08985	-2.27843	2.13198	-1.98489
-1.31006	-0.54122	0.153296	0.808947	-1.10592	-0.27524	-1.98434
1.70541	-1.41252	-3.411	4.4404	0.685225	-1.2749	-1.9837
0.82479	-0.70985	-1.24548	-0.86748	-2.03115	0.009746	-1.9832
1.88617	-0.83659	5.66053	-1.49415	2.07405	-3.49502	-1.98291
1.4735	-0.38601	-1.36844	2.18577	0.931821	3.07786	-1.98239
2.1585	-0.53995	2.12301	-2.95379	-0.85209	-0.15635	-1.98161
2.04702	-1.06382	1.51402	-3.38624	-0.91049	1.1729	-1.98145
1.97788	-1.11896	0.849359	2.89485	-3.13544	-1.53276	-1.98119
1.90368	-0.4362	-0.03465	2.78003	-1.69007	-0.28703	-1.98079
1.98906	-0.04951	4.10491		0.489793	-3.66578	-1.97907
2.38405		2.1536	1.0336	-2.24222	-1.30364	-1.97861
2.59446	-1.16663	-2.09886	0.859956	1.11553	-0.59097	-1.9763
1.80956	-1.26477	3.63286	-1.9874	0.105969	1.93237	-1.97613
2.06971	-1.0014	-0.9138	-1.87867	-1.75126	4.67879	-1.97489
2.10366		5.99792	-1.97145	1.84349	1.39681	-1.97483
2.03345	-1.00499	5.8221	-0.61764	1.51542	-0.33473	-1.97467
1.93174	-1.15413	0.594715	4.26603	-0.11283	-0.35164	-1.97246
2.42565	-0.5205	1.02363	-0.95428	0.061442	-0.24193	-1.97004
2.24768	-1.07352	4.03801	1.68542	-1.81497	-0.854	-1.96996
2.13475	-0.9078	2.79779	1.95292	0.902604	-0.94551	-1.96966
2.28746		2.94588	-3.5371	-2.15234	-0.97728	-1.96747
1.59139	-2.54337	3.12563	-2.79788	-0.16517	0.311773	-1.96555
2.22913	-0.17317	2.37184	0.020715	6.51529	-1.80645	-1.96538
2.25574	-0.80745	2.81784		6.42492	-1.91026	-1.96528
1.96598	-1.14267	0.471705		2.12693	-3.13587	-1.96388
1.94973	-1.12368	-0.35356	1.244	-0.72892	-3.70629	-1.96297
-4.83795	-1.23109	-2.21998	-2.52843	2.96376	3.57186	-1.96259
2.16379	-0.63523	4.28199	-1.40292	-0.40001	0.364961	-1.9612
2.01594	-1.04108	-0.71886	1.14508	-0.49609	-0.44649	-1.96112
2.17976	-1.09266	3.18715	-0.88312	1.35107	-0.10708	-1.95984
2.30704	-1.95298	-1.67695	-2.53737	4.50876	-1.34523	-1.95854
1.62028	-0.83477	2.51142	-1.90922	-0.05944	-0.97984	-1.95851
2.08898		0.858512		2.83164	-0.87018	-1.95846
1.89595	-0.59306	0.794656	-2.19775	0.832683	0.778134	-1.95286
2.12213	-1.42172	1.29649	-1.78691	2.22919	3.27348	-1.95177
2.23251	-0.72977	2.61206	-2.93952	4.59902	-1.89418	-1.95033
2.26148	-0.48624	-1.91982	0.222435	2.2048	-0.23399	-1.95008
1.62005	-0.56912	1.92248	-0.74772	1.47317	2.15456	-1.94988
-1.08793	-1.52194	0.320228	-3.17513	-0.64312	-2.35055	-1.94926
2.29679	-1.94679	0.494294	-1.96764	0.105394	-0.05544	-1.94806
1.92997	-1.06479	2.02308	-3.54872	-2.13029	2.98859	-1.9473
1.71784	-0.68349	3.31167	-1.80473	-2.00414	-0.77646	-1.94554
1.40223	-1.12767	-1.45473		-1.1703	2.98173	-1.94486
2.08455	-0.81427	-0.86357	-1.06176	2.62044	5.64272	-1.9446
2.04054	-0.00546	-1.56721	-4.14857	-1.49691	5.42057	-1.94117
2.24903	-0.6893	1.75627		-1.90978	-4.84187	-1.93772
2.29823	-0.52201	0.087553	1.31693	-1.8925	-2.82225	-1.93744
1.93179	-0.46617	0.665759	-1.55602	1.20659	-2.98229	-1.93712
1.65219	-0.27542	-2.72046		-1.50846	0.462591	-1.93638
2.0917	-2.27163	-0.67435	-3.83336	2.06249	1.88787	-1.93579
1.93085	-1.05013	5.02322	0.683733	-1.39076	-1.22125	-1.93542
1.78111	-1.42426	-1.07303	-0.23775	-1.98688	2.24051	-1.93424
2.59854	-0.86517	4.30883	-2.22002	0.542489	2.64304	-1.93285
1.80575	-1.62778	1.8343	-2.05059	1.17959	2.45165	-1.93196
2.0936	-0.94202	0.470043		-1.13184	1.95954	-1.93082
2.28219	-0.89473	4.13172	1.55169	-0.10795	4.12004	-1.93071
1.78167	-1.00088	-0.93751	-0.26198	0.042018	1.45234	-1.93021
2.00754	-0.70578	1.68744	-0.72955	-2.31607	0.732959	-1.93012
2.19377	0.13092	2.91668	-0.12264	0.675309	-1.4711	-1.92554
2.64125	-1.58807	-0.52192		-1.93684	1.65551	-1.92342
2.06501	-0.91625	0.944741	-1.3174	-1.73502	-1.32587	-1.92329
2.11362	-1.39193	0.673047		1.60412	-3.14148	-1.91888
1.97511	-0.2937	2.77903	1.00375	-1.26908	0.677407	-1.91716
1.82682	-0.60466	-0.35216	-1.26455	-0.71546	2.30818	-1.91529
1.61835	0.144658	0.313848	0.771654	2.70026	-0.63788	-1.91434
1.68348	-1.51789	0.256539	-0.34824	4.46557	-0.2196	-1.91056
1.89665	-0.9604	-2.8604	4.16143	-2.07092	1.05788	-1.9097
1.71637	-0.61919	1.24311	-3.63454	0.818346	0.03312	-1.90551
1.94259	-0.24983	1.36554		-1.47948	2.25544	-1.89922
2.16983	-0.61782	1.74317	2.96183	-0.04531	1.71129	-1.89792
2.03257	-1.64057	-3.36838	-1.40597	3.81219	0.482555	-1.8959
1.39602	-0.66853	1.77924	1.17882	-3.71102	0.931653	-1.89531
2.32912	-0.83438	-3.32995	3.21581	0.836982	1.91422	-1.89322
2.4542	0.284281	4.09676	3.25529	1.50103	3.4113	-1.89284
2.16156	-1.34196	-2.63048	-2.17001	-0.96591	-0.81003	-1.88746
1.97766	-1.39827	-2.28296		0.053981	0.172179	-1.88731
1.4404	-0.9273	-1.21823	-0.47136	-0.28316	-1.26543	-1.88708
1.43864	-0.82853	2.15034	1.41655	1.90747	1.00408	-1.88628
2.18369	-0.44774	-0.48415	-0.91995	-0.55699	2.55479	-1.88598
1.74524	-0.53168	-1.48218	0.432317	2.61488	1.17164	-1.88531
2.31231	-0.33172	-1.93451	-2.41749	-0.44485	0.854267	-1.88235
1.73672	-0.55383	-0.43008		-0.53347	-0.70586	-1.88232
2.28247	-0.51998	2.22671	0.553162	-2.77237	5.15283	-1.88216
1.82602	0.156183	-0.07449	0.541043	3.25975	1.49766	-1.87786
1.44704		-1.86165	4.72281	-3.25376	-0.79775	-1.87746
2.04553	-0.79231	2.70446		2.95496	5.35578	-1.87528
2.06228	-0.32149	-0.65142	-3.9253	0.433549	-1.80471	-1.87493
1.20775	-0.91624	-0.47124	-2.49826	1.25314	1.64138	-1.87334
1.27592	-1.39053	0.781868	4.08058	-3.4588	-0.46827	-1.87306
1.47897	-1.13992	2.56896	3.30107	2.80742	-1.12962	-1.87293
1.87179	-0.11806	2.76083	-1.10132	-2.31034	1.75686	-1.87204
2.02644	-0.09448	4.16708	1.97199	-2.43849	-0.99967	-1.87107
1.04859	-0.52049	3.15305	0.485141	-2.24494	-1.15761	-1.87034
1.94632	-1.02692	4.91196	-1.92084	1.70794	-1.74462	-1.86997
1.81845	-1.89123	-2.07982	-3.14552	3.80249	-0.22841	-1.86407
2.18748	-0.54614	-1.76032	-3.46161	-1.95322	-1.25372	-1.86379
1.9505	-1.34483	0.43752	2.59598	0.266295	0.406638	-1.86221
2.21338	-1.04946	0.200109	-6.04947	-1.03571	-0.37362	-1.86179
2.46222	-1.88427	0.254449	-3.14938	2.44844	1.14829	-1.86045
1.94488	-0.72708	-2.69091	-0.40714	-0.66638	1.18657	-1.86001
2.1288	-0.95761	3.59942	0.097482	1.15495	-4.63186	-1.85973
0.9711	-1.3028	-1.32189	0.967244	1.62386	3.95206	-1.85897
2.16876	-1.24469	2.59501	-2.25922	-0.24171	0.137072	-1.85882
1.98774	-1.14562	1.64635	5.8338	4.85279	-0.8259	-1.85852
1.59887	-1.36052	-0.69196	-1.90578	0.622958	0.053722	-1.85782
1.31403	-0.99688	-1.72984	-1.29983	-3.55769	-2.94211	-1.85694
1.42323	-1.77987	-1.27693	-1.95285	-0.43148	-0.61801	-1.85649
1.60319	-1.01706	5.25825	-2.77202	0.942244	-0.98866	-1.85633
1.85749	-0.85765	0.092749	-1.93224	1.46421	-0.95714	-1.85503
2.1822	-0.94039	3.26494		-1.23862	3.76881	-1.85459
1.40871	-0.72058	-0.56814	-0.07171	2.65913	0.312889	-1.85454
1.69673	-0.62592	3.09768	-2.88992	-1.52121	1.86268	-1.85343
0.74065	-1.67656	3.00398	0.875325	-0.9591	1.57303	-1.85288
1.53202	-0.42943	3.71897	2.00096	1.55216	4.31798	-1.85021
1.27818	-0.6025	0.783472	-2.18333	0.930653	-0.21428	-1.84997
2.26569	-0.60758	0.920959	2.44939	4.26808	1.5473	-1.84821
1.80551	-1.05344	1.62394	1.13335	2.30382	1.77358	-1.84667
2.1285	-1.03486	-2.97219	2.4907	1.67087	1.25577	-1.84585
2.33954	-0.37951	2.78984	-5.42049	3.23049	-0.29849	-1.84461
2.13247	-0.2357	-3.68177	-4.25655	-1.4228	-0.26426	-1.84386
1.39723	-1.26638	-0.0158	-1.83565	-0.80611	0.173799	-1.84377
1.75987	-0.66302	7.45282	1.91528	3.40966	-1.92899	-1.84377
1.77776	-0.6764	-2.31976	1.43873	-0.59099	-1.28272	-1.84316
1.75329	-1.32304	2.65199	1.28205	0.019008	-2.18854	-1.84193
-0.2194	-1.03125	-0.69558	-2.31178	-0.14417	1.84557	-1.84172
1.94556	-0.90968	-0.68957	2.56171	-2.12988	-1.12278	-1.83879
1.76988	-0.27875	1.74473	-0.67076	1.90485	-0.63462	-1.83856
1.88343	-1.60137	-0.53877	6.04685	2.48733	-0.2013	-1.8375
1.87969	-0.35458	-1.9977		-1.22915	1.4292	-1.83739
1.54319	-0.75129	3.29428	-1.32987	3.5694	-1.11782	-1.83614
1.69001	-0.38887	1.20542		-0.02184	-0.57357	-1.83435
2.39244	-1.95104	1.94283	2.36478	-0.12655	-0.00353	-1.83283
1.71018		-2.78168	-2.50076	-1.18587	-5.77695	-1.83204
2.36715	-0.43064	-0.55269	-0.66989	-0.37897	3.04465	-1.83179
1.87427	-1.47205	1.58539	2.96819	-0.04819	-0.28236	-1.82916
1.86328	-0.67963	0.224735		0.834024	-1.33396	-1.82892
1.91941	-0.48136	2.89054		-1.5068	-2.07029	-1.82886
-0.71168	-1.23983	-0.66608	0.456574	0.041502	-1.29502	-1.8285
1.44312	-1.12392	1.16659	1.6677	4.12242	1.44008	-1.8235
1.6371	-2.57449	-0.22117	-1.15362	-0.64344	2.0018	-1.82294
2.39236	-0.47926	2.08065	2.6739	2.47714	1.55754	-1.82217
1.84243	-0.85878	8.32247	0.946105	2.8293	4.30957	-1.82171
1.9303	-0.59032	6.49666	-2.34913	1.94991	-2.5429	-1.82143
0.529684	-0.95762	-0.05132	-4.20416	0.351454	0.202693	-1.82096
-2.15128	-1.58077	0.743089		5.20435	-0.6545	-1.82063
1.86332	-1.83612	2.10174		1.41972	2.40521	-1.8173
1.16197	-0.98482	0.686189		-0.82459	4.13564	-1.8154
1.84944	-1.28374	3.74702	0.545685	1.40047	2.44589	-1.81508
1.47275	-0.61825	0.356259	-2.45039	2.33031	-2.2699	-1.81049
1.90579	-0.62689	0.816693	2.47101	1.05988	-0.00472	-1.80707
1.82413	-2.2515	2.64809	-1.75501	1.51667	-0.63742	-1.80546
1.85059	-0.551	0.051342	0.651949	-1.16334	-0.5238	-1.80507
1.77717	-0.23158	2.06819	0.083512	-3.01181	0.736741	-1.80335
2.3304	-1.15992	-3.93391	0.973602	-2.63027	1.30885	-1.79942
1.67465	-0.42069	-2.4507		-3.13005	0.167192	-1.79776
1.4649	-1.0831	1.57286		-0.59356	-1.12243	-1.79738
1.57059	-1.06873	3.5498		-1.97143	1.50617	-1.7917
1.9619	-0.62074	-2.37257	-2.58335	1.66558	-0.19114	-1.78849
1.77068	-0.6897	-0.74147	-1.97551	-0.1776	0.382272	-1.78849
1.76623	-1.43035	1.06415	-5.59551	2.10652	-0.77181	-1.78761
1.79274	-0.7733	-0.0081	-3.21032	1.04779	1.51149	-1.78493
1.34555	-0.62837	-1.30618	-3.92469	2.88121	2.1882	-1.78333
2.14242	-0.65774	0.031696	-3.11532	4.21546	-1.43813	-1.78326
2.31439	-0.87796	0.70937	-0.94998	0.061459	0.16701	-1.78306
1.79834	-0.42106	0.72495	-2.50709	-0.78834	-0.48583	-1.78226
0.095146	0.064491	0.956578	-0.78715	0.517336	5.34005	-1.78202
2.73089	-0.60669	5.36439	0.686336	-0.52343	1.07491	-1.78046
1.91903	-0.68814	3.61544	-0.68994	-2.30357	1.43041	-1.78042
0.966037	-0.64399	-2.67229	2.15457	-0.0748	2.7179	-1.77955
1.74703	-0.46303	-1.22519	4.02652	-1.20825	0.89159	-1.77823
-3.43948	-0.27965	-2.87173	2.60624	3.03552	3.33986	-1.77709
1.68339	0.115969	1.02685	5.08503	-2.18604	0.012566	-1.77623
1.72826	-0.89546	-0.29413		0.222897	-0.21403	-1.77489
1.82355	-0.32526	0.124228		2.08148	1.79003	-1.77477
1.78806	-0.52848	2.29557	-2.16812	1.27358	3.9957	-1.77128
1.95345	-1.72802	0.504667	1.54996	1.31843	1.02304	-1.76961
1.95795	-1.2825	2.13492	-2.70256	-1.35174	1.67409	-1.76757
1.89961	-0.62276	2.44035	-4.5183	-0.23138	-2.85635	-1.76735
1.55124	-0.78424	-2.59551	3.88135	-0.32705	-1.14863	-1.76733
1.04761	-0.65105	-0.54613	1.61446	-1.14344	1.21232	-1.76558
2.0429	-3.61441	3.81394	-2.91014	4.11593	0.641325	-1.76527
1.0587	1.16753	1.30106	-0.07333	-0.59753	0.140916	-1.76489
1.29454	-0.17701	0.092733	-1.6183	0.855414	5.54612	-1.76415
1.80837	-0.7222	0.453543	-1.47593	2.72114	2.81968	-1.76366
2.24017	-1.2493	2.76641	2.2111	-2.10189	0.767442	-1.7631
2.66849	-1.89294	0.82884		0.125992	1.67991	-1.7623
2.09427	-1.62104	6.68724	2.95779	-1.93469	1.36905	-1.76145
-5.182	-0.44707	0.07192	-2.02656	-0.58217	-0.20564	-1.76116
1.85659	-0.07796	-2.52833	-1.46499	0.673804	5.30838	-1.76107
1.98527	0.304189	-3.83065		0.157445	-1.61699	-1.76056
1.57568	-0.66191	5.95805		-1.36541	-0.06954	-1.75998
0.968872	-0.18099	1.23117	-2.09652	5.17182	-0.2753	-1.7597
0.624761	-1.65073	-0.84829	0.16703	-2.89842	1.13155	-1.75738
1.9736	-0.1803	0.880237	3.37008	-0.65676	1.38839	-1.75612
1.97477	-0.19834	-1.79151	1.33488	-0.86117	1.81719	-1.75598
1.66154	-0.62544	-0.64508	-1.71475	-1.49961	0.929441	-1.75435
1.42034	-0.55248	-4.35619	-4.13768	2.36098	1.47194	-1.753
1.96283	-1.04238	1.98755	-0.55748	1.14519	0.437816	-1.75236
1.87069	-0.0873	5.02778	-1.96444	4.27154	-1.33135	-1.75207
2.05165	-1.64433	-1.04494	3.24854	3.29193	0.664559	-1.75157
1.7359	-1.41509	0.602068	-1.77487	0.041393	-3.15049	-1.74764
1.66253		4.49678		-0.66084	-0.95563	-1.74461
1.86463	-1.66747	2.1033	3.07298	1.26915	-1.17092	-1.74417
1.2604	-0.50017	3.75958		-1.30666	-4.50712	-1.74396
1.29856		-0.23104	-1.68783	-2.02417	0.015138	-1.74186
1.76527	-0.93421	3.21821	0.707551	-2.61063	0.094909	-1.74006
1.9085	-0.44427	-0.7846	-0.85736	-0.75366	0.923284	-1.73813
1.74855	-1.07887	1.53585	-0.86013	1.20997	3.74741	-1.73808
1.51774	-0.53498	-1.08384	-0.53159	-2.24074	-0.60218	-1.73735
1.70702	-0.68505	0.442754	-7.11478	-0.66712	0.735878	-1.73728
-0.98699	-0.63294	-2.28027	-1.64378	-0.13405	0.266057	-1.73515
1.74557	-0.4515	-0.01194	0.940518	0.458924	1.34751	-1.73497
1.58108	-1.44386	-0.63855	-1.0925	-0.92736	0.837837	-1.73034
2.01201	-0.47689	-1.39553	-2.29326	-3.25727	4.23554	-1.73001
1.86335	-1.06477	0.313262	2.56767	5.14155	1.2205	-1.72969
1.80923	-0.92402	-0.85234	-3.72884	1.57775	1.78111	-1.72939
1.66113	-1.56661	2.98666	0.785038	3.15734	0.199622	-1.72876
0.781842	-0.43531	2.65266	0.776743	-0.57183	-2.01776	-1.7284
1.3334	-1.88718	-0.72502	4.9714	-0.55487	2.89234	-1.72757
1.35253	-0.74166	-1.25963	-0.20936	-0.12452	0.286316	-1.72748
1.63203	-0.59974	-0.72905		-1.65372	-0.70492	-1.72684
2.01958	-1.79221	2.48887		-2.0322	-1.52897	-1.72559
1.81072	-1.1285	5.18471		-1.49045	0.115121	-1.72541
2.1165	-1.42366	-0.48298	1.75878	0.96275	3.05793	-1.72515
2.22494	-1.21287	-0.11587	2.27461	-2.89456	4.32899	-1.72514
2.05871	-1.05882	1.55205	1.62025	2.0922	2.03666	-1.72512
0.940468	-1.07654	-1.18171	3.28509	2.05543	-0.88229	-1.72358
1.93023	-1.39293	-3.00888	-1.57347	5.16945	-0.52168	-1.71909
1.41254	-0.46853	-1.69076	-0.07087	-0.68412	2.98321	-1.71858
2.01576	-0.90074	-0.43408	1.40666	1.12537	-3.02868	-1.71602
2.17437	-0.61734	-3.093	-1.37828	2.61783	-0.9596	-1.71532
1.42767	-0.51836	0.467748	-4.67642	-0.30793	-0.97477	-1.71498
1.66454	-0.33402	2.18665	-0.90135	-1.23079	1.46051	-1.7138
1.91393	-0.98976	3.50064	-0.43208	2.81041	0.040152	-1.71002
1.86967	-1.10606	1.98838	4.07534	-0.54076	3.65149	-1.70462
1.77167	-0.81233	-0.63108	-2.06307	2.25691	2.47789	-1.70294
1.77458	-0.67009	-0.92881		3.28114	0.672064	-1.70069
1.57466	-1.37707	1.05094	-2.37189	-0.5453	0.721075	-1.70066
1.63108	-0.85595	4.21781		-0.21354	0.244317	-1.70035
1.90899	-1.18389	-1.98379		1.09042	2.32989	-1.69746
1.42071	-0.17972	-1.02604	3.27349	0.117988	0.550158	-1.69612
1.61116	-1.1122	3.94879	0.177325	-1.74983	-0.42845	-1.69487
1.96946	0.220572	-0.8936	0.608357	0.130576	2.39931	-1.69203
1.70387	-0.83152	-1.48938		2.19746	-1.85427	-1.69202
1.58968	0.338082	2.54105	-3.29118	-0.30793	5.68351	-1.68913
1.78513	-1.01153	3.59231	-3.7494	2.46913	1.28112	-1.684
2.23236	-0.89813	1.54171	-1.9354	1.79543	1.69824	-1.6824
0.493083	-2.0782	1.08032	6.51282	-2.21887	-0.01587	-1.68055
-1.33258	-0.76589	2.71181	-0.34976	3.57412	2.65699	-1.67966
1.60926	0.264211	0.313054	0.323139	-0.70873	-0.70348	-1.67906
1.81697	-2.96085	2.02629		-0.4264	0.153438	-1.67895
2.10627	-0.6288	0.625008		-1.55109	-0.81365	-1.67826
0.776649	-1.12264	0.8945		-3.06928	2.43172	-1.67688
1.39666	-0.48651	4.97095		-2.60636	-0.01516	-1.67389
1.79824	-0.38179	1.86556	-0.45881	-1.32119	-0.1036	-1.67346
0.949621	-1.08578	4.37956		-2.43203	-2.70257	-1.67232
2.16955	-0.24999	2.49308	0.720108	-2.66738	0.241498	-1.67104
2.55734	-0.62277	-2.64231	4.74782	0.513108	-4.71316	-1.67002
-1.53619	-0.81437	-1.322	-1.53431	-2.12923	0.013618	-1.66966
2.11348	-0.31233	1.58361	0.861619	1.1964	0.043319	-1.66878
0.326858	-0.8965	2.38894	2.26206	-0.66514	0.329241	-1.66816
1.68138	-0.25886	-3.77372	-3.48576	3.41638	-1.05012	-1.66494
0.937008	-0.55731	0.807849	0.783823	-0.28008	0.365554	-1.6641
1.28321	-0.81371	-1.69691	1.45764	-1.78309	-0.73636	-1.66168
0.485993	-0.23674	-0.36494	0.333687	-1.27642	1.18829	-1.66141
1.66541	-1.79937	-0.81351	-2.95305	-2.15008	-2.31305	-1.66123
0.832695	-3.41818	-1.72676	-2.12686	8.23829	1.85003	-1.66047
1.38624	-0.22211	-2.81489	-0.74863	0.562222	4.74924	-1.66043
1.86495	-0.85357	-3.20751	1.71429	1.95391	-3.43495	-1.6603
1.27871	-0.73107	1.93202		0.984332	2.19013	-1.65976
1.77234	-0.71161	4.58163	-2.09478	-0.51111	-1.44645	-1.65973
1.84107	-0.21965	1.45837	-1.29508	0.16485	-3.51903	-1.65882
2.11856	-1.12979	1.15622	2.14391	-1.98741	2.72319	-1.65758
2.10716	-0.85801	-1.58552	-2.45439	-0.9544	0.291176	-1.65706
2.24979	-0.13117	-2.06431	1.22873	4.71444	-0.40466	-1.657
2.06177	-1.21467	-2.97188	-1.24439	-1.32301	1.01242	-1.6556
1.36246		4.28813	-1.61258	-0.56784	-2.01329	-1.65518
1.99762		-0.0047	-1.51716	2.15038	-1.13078	-1.65488
1.70377	-0.09679	0.046473	3.46642	-0.91612	1.5416	-1.65382
1.57144	-0.5975	-1.0873	4.56465	-0.43931	-1.20734	-1.65236
1.71957	-0.55897	0.503202	3.06564	-1.40857	-1.71343	-1.65147
1.71139	-0.62437	-3.62075	-2.34089	3.3443	-0.59945	-1.64949
2.30352	-1.90569	1.00561	-2.43876	2.22467	3.65259	-1.64818
1.54507		-0.13766		-1.25874	-0.56259	-1.64782
1.35584	-0.35849	0.529403	-1.36256	3.59448	-0.46118	-1.64643
1.04893	-0.27238	2.68231	-3.26876	1.39136	-1.23683	-1.64636
1.54295	-0.84277	-3.1408	-1.54586	-1.29948	-0.73681	-1.64366
1.61957	-0.67821	2.96755	-0.70874	2.57061	-0.86484	-1.64337
1.9196		6.17574	0.161003	-1.36829	-1.14445	-1.64306
1.85044	-1.00313	-2.57515	-1.7021	1.78868	-1.02753	-1.64216
1.59951	0.016824	-1.25257		-1.45953	-3.96894	-1.64184
-0.03696	-1.06862	-0.2364		-0.69402	-3.83236	-1.6405
1.85028	-1.60301	3.35746	0.761105	-1.58617	0.714279	-1.63836
1.80306	-0.50611	1.30882		2.12312	-1.48809	-1.63556
1.00444	-3.30224	1.62561	5.60415	-0.60788	-1.0911	-1.6331
1.69251	-0.86815	1.64136	0.864576	2.06574	3.05443	-1.63216
1.98285	-0.44628	-1.80879		-3.51736	0.830268	-1.63201
1.39367	-0.91373	0.703658	-1.06589	1.62314	0.996546	-1.63156
1.16908	-0.8358	0.830051	-2.0855	-1.30103	-2.95025	-1.63002
1.48702	-0.80139	0.218968	-1.69639	2.21131	-4.63031	-1.62703
1.81012	-0.97212	-0.01707	-2.50285	-0.22178	-2.66673	-1.62612
0.874563		0.993349	-4.91072	3.06235	-3.21002	-1.62612
1.78034	-0.56434	-1.21348	3.54304	-0.52496	2.67882	-1.62608
2.28211	-0.74275	1.46311	4.09713	-2.49352	-0.23074	-1.62586
1.88348	-0.57269	0.330184	0.442749	-0.70582	0.236592	-1.62535
1.65671	-0.53972	3.91405	2.00344	-2.84922	-2.13231	-1.6247
0.915609	-0.85372	-1.95195	3.16182	-1.04228	-1.08351	-1.62392
1.62844	-0.41076	1.17632	-3.32986	0.935529	-0.57334	-1.62383
1.34158	-0.61946	0.052855	-1.75071	2.28119	-1.68321	-1.62367
0.68431	-0.76585	-0.39234	0.031171	0.135917	0.235441	-1.62341
1.73546	-1.62418	-0.05434	3.63277	-0.20338	4.39094	-1.61805
1.82597	-0.21747	2.23251	1.23288	-1.42329	2.24356	-1.6131
1.16608	-1.37554	1.69787	3.19648	-2.21434	4.0971	-1.61254
1.57057	-2.08421	-1.36932	3.83508	-1.31712	2.35103	-1.61123
1.78959	-0.41988	-2.64096	7.28287	-2.73631	2.36567	-1.61051
1.61431	-0.15296	-1.16426	-2.93786	-0.35115	-0.63873	-1.61012
1.1311	-0.65803	0.104885	-4.15478	-2.11668	0.645427	-1.60974
1.72944	-0.81866	0.520542		2.2368	0.955634	-1.60896
1.76197	-0.67172	1.87686	1.56717	-0.36887	1.01939	-1.60624
1.39637	-2.15232	-0.16833	2.89429	4.0155	2.19533	-1.606
1.8923	-0.17516	3.44893	-0.93559	-1.55172	-1.13436	-1.60042
1.84941	-0.22454	-0.29337	2.23919	2.36692	0.835755	-1.60016
1.5444	-0.83624	-1.12068	1.56667	4.34432	3.65677	-1.59963
0.899523	-0.51781	3.73924	-0.77728	5.15552	0.04955	-1.59695
1.51353	-0.66675	3.06363	2.31101	-2.2041	-0.14825	-1.59674
1.91228	-0.58791	2.54709	2.34727	1.85146	-3.51547	-1.59672
1.61441	-0.59692	2.78043	5.73239	-0.4128	-0.26156	-1.59665
1.40714	-0.47276	1.33702	1.40112	-0.77238	0.0897	-1.59598
1.54684	-0.55591	0.51967	-4.95303	4.53505	-1.35993	-1.59343
1.73738	-0.88758	6.21998	1.98108	0.163999	-3.43277	-1.59321
1.87385	-1.28407	1.44741	-1.50195	1.06356	1.2617	-1.59086
1.28888	-0.5321	1.30629	1.82048	4.26918	-1.99067	-1.58929
1.1148		1.15987		2.15858	-0.95669	-1.58805
1.78785	-0.59966	2.15075	-1.92083	4.22332	5.60025	-1.58803
1.78695	-0.49853	0.623271	2.68007	-2.23495	3.2731	-1.58796
1.86028	-0.47001	-1.48535		-0.58508	1.32875	-1.58664
0.57084	-1.55472	-0.07069	2.40819	1.7582	2.8284	-1.58171
1.34349	-0.24418	-1.21786	-1.75565	2.84231	-1.15974	-1.57722
1.36969	-0.28121	4.39061	-2.69469	6.01616	4.09048	-1.57689
1.59043	-0.74197	2.85437	1.75852	0.213914	-0.16811	-1.57557
1.39009	-1.24282	2.08257	0.642559	-1.70277	-0.80711	-1.57455
1.5815	-1.01009	0.606068	3.98227	2.61531	-1.20153	-1.57435
1.52954	-0.41728	0.092247		1.63582	1.21878	-1.57411
1.32906	-0.43801	5.53821	2.07826	0.433709	3.5051	-1.57373
-2.42211	-1.0238	0.417194	0.235	-2.10489	-1.06636	-1.57231
1.73453	0.230873	1.67847	-2.3081	-2.00426	1.5511	-1.57187
2.04921	-0.01483	-0.11907		1.13802	-1.4743	-1.571
0.598963	-1.68739	2.27544		0.853979	-0.32766	-1.57082
1.23534	-1.55825	-1.19311	2.15359	1.30162	-1.43782	-1.5686
1.42452	-0.1558	-3.78155	3.32084	-2.18577	-0.1916	-1.56757
1.52933	-1.12673	-2.81218	-0.16606	-1.56185	0.328502	-1.56494
1.84678	-0.90554	4.04698	1.10164	-1.89464	-1.51527	-1.56215
1.25553	-0.07096	2.64688	-2.49401	-0.31183	-0.8655	-1.55863
1.50704	0.260547	-1.50869	-3.60334	0.137272	-0.88767	-1.55537
1.37267	-0.32423	1.21178	-1.5188	1.45895	1.85166	-1.55508
1.26717	-0.32628	-2.09013	0.213267	-2.27981	2.54262	-1.55475
1.50458	-0.82329	-1.56297		-2.1687	-0.00447	-1.55357
1.92348	-0.44105	-1.6572	-0.81781	1.65014	2.67319	-1.5522
1.61875	-0.75784	0.29242	-0.73881	1.67237	-0.4571	-1.55197
1.7619		-0.16246	-1.18685	3.01491	2.78906	-1.55152
1.36136	-0.33905	-1.476	-2.72819	-1.55148	5.45812	-1.55057
2.31475	-0.43095	-1.15834	5.43155	-0.41579	0.617008	-1.54991
0.910096	-1.81927	-1.9821	0.459796	-0.36835	-1.20069	-1.54546
1.15633	0.467168	2.51351	-1.931	2.474	4.25966	-1.54448
1.74899	-1.13692	0.60315	5.308	-2.69354	4.22352	-1.54442
1.64788	-0.41397	0.132574	-1.99301	-1.59023	2.33073	-1.54221
1.49722	-0.50829	-2.10373	1.33327	-0.56675	-1.89694	-1.53959
1.35315	-1.41982	0.620865	-0.84879	1.89255	-1.66907	-1.5375
1.809	-0.87583	0.637036	-2.7368	-2.57877	4.75741	-1.53717
1.55509	-0.63833	1.13278	-2.49025	4.49659	0.096594	-1.53685
1.77713	-0.86562	3.77616	1.93117	-2.44746	3.24011	-1.53437
2.32917	-1.24724	1.27323	0.257465	2.1738	0.761703	-1.53272
2.0954	-2.98362	4.41524	-0.87814	4.15346	0.571031	-1.53189
1.33135	-0.40096	0.700934	-3.71492	-1.22867	0.515001	-1.53155
1.64079	-0.44748	3.1567	-5.45754	-1.05014	0.154593	-1.5313
1.88031	-0.17114	-1.42672	0.133945	-0.65294	3.57123	-1.52815
2.06189	-1.2292	-1.41085	0.457254	3.42118	0.087858	-1.52786
1.45171	-0.13626	3.62079	-3.03252	2.74411	1.03586	-1.52709
1.66889	-0.21148	-1.08553	0.829951	-3.45809	0.91639	-1.52605
1.68325	-0.5549	3.0757	-1.91221	0.632086	3.92752	-1.52589
1.75287		5.29071	1.36414	2.31967	-0.20939	-1.52572
1.35146	-0.22223	0.597451	3.26659	-2.13817	3.21433	-1.52546
1.87296	-0.69758	-0.23127	-0.2983	-2.24021	0.141026	-1.52523
1.15948	-1.26643	-0.65409	-0.17648	-0.61679	2.95639	-1.52514
1.45268	-0.87912	0.314435	-1.96302	1.77666	1.53999	-1.52302
1.50592	-0.3253	4.8042	1.9524	-1.69444	1.52841	-1.52211
1.70988	-0.46447	-0.13282	-1.17896	2.74854	0.047334	-1.52155
0.712584	-1.00342	-2.53382	-1.32957	2.95967	-0.57534	-1.52099
1.55048	-1.28117	4.56204	0.782859	0.190645	0.030852	-1.51861
1.41557	-0.60925	1.75329	2.96506	2.32562	-0.82052	-1.51775
1.91631	-1.4202	0.034206		-1.21099	1.85025	-1.51654
2.28955	-0.32764	0.679924	0.724564	-1.33034	-0.23178	-1.5164
0.893788	-1.62464	2.72657	-1.85674	-0.28709	-3.90835	-1.51612
1.40096	-0.10066	5.96503	1.77864	4.31998	0.935563	-1.51604
1.81102	-0.08828	0.152579	4.84137	2.30992	-0.69018	-1.51587
2.01362	-0.56694	3.63144	-0.98843	0.151237	2.99073	-1.51569
1.30735	-0.74984	0.658908	-2.32056	-0.2142	2.9099	-1.51485
0.482537	-3.60002	0.429441	2.0515	0.892555	0.004889	-1.51454
1.77616	-1.01928	2.10271	1.26796	-0.22097	-2.0979	-1.51453
1.11582	0.031818	0.153865	-0.63862	-1.47675	2.53795	-1.51338
1.52068	-0.35106	0.989059	-0.91504	1.9736	-0.45061	-1.51195
1.72825	-0.55201	0.579949	-1.3935	0.321883	0.810929	-1.50899
-1.81267	0.197052	3.36137	-5.66785	1.52262	0.956159	-1.50894
1.12601	0.004262	0.942661	-0.25855	1.53557	1.39412	-1.50839
1.46697	-0.31476	-0.14346	-0.74033	-1.46791	-0.72455	-1.50789
1.51899	-0.03211	2.31753	-2.23495	0.176856	-0.90246	-1.50679
1.46125	-1.06046	0.942336	0.017532	-0.97896	-0.2847	-1.5041
-0.77304	-0.63836	2.40365		3.60019	0.71114	-1.50403
1.78047	-0.66674	-1.93672	-0.37121	-0.30034	3.63105	-1.50253
1.97926	-2.13174	2.28687	1.3163	1.28147	0.510014	-1.5025
1.90184	-0.53096	-1.2387	0.256671	3.42456	-2.38703	-1.50187
0.202844	-0.02295	5.27199	-0.52763	1.26122	2.01763	-1.50119
1.51212	-3.11066	0.863262	-0.48525	-2.0039	1.13952	-1.50015
2.29169	-0.81652	-0.50469	0.864054	-2.50792	-1.87356	-1.49976
1.57095	-0.55085	0.85366	-1.84954	-1.23971	-0.42663	-1.49971
1.55732	-0.04036	-2.39598	3.59513	-1.74826	3.86476	-1.4989
0.143467	0.055952	0.04097	0.544482	-1.62702	-1.24486	-1.49819
-0.82183	-0.88254	-0.3088	-3.54483	1.33331	-1.41905	-1.49799
1.51367	-0.89059	0.392951	2.88513	-1.06283	1.22024	-1.49746
1.516	-0.44869	1.58555	-1.61136	1.30546	-1.17614	-1.49699
0.71854	0.746163	1.33517	-2.86856	1.07655	-0.38399	-1.49636
1.63157	-0.46885	1.4575	0.499687	-0.94536	-3.50861	-1.49603
1.6989	-0.32103	-0.67849	2.59877	-0.35539	-4.16637	-1.49485
1.74475	0.07366	2.7547	0.421105	-2.48195	2.02059	-1.49249
1.5841	-0.84371	3.52281	5.93374	-1.73397	-2.03515	-1.49158
1.66447	-0.79495	1.07312	-5.02416	3.35521	-6.88495	-1.48709
1.45177	-0.22399	-1.67995	-0.28186	2.43293	-0.55188	-1.48542
1.90287	-0.5477	-0.58223		-0.67278	-1.16647	-1.4849
1.80232	-0.01953	-0.1459	3.57751	-0.35566	-0.97654	-1.48431
2.04819	-0.14001	1.04603	2.38991	0.920074	1.8145	-1.48409
1.33304	-0.4463	4.28829	-3.25541	-0.04069	-1.29559	-1.48395
1.72204	-0.1766	-0.10961	2.94233	-1.0841	-1.34518	-1.4837
1.5793	-0.53104	1.44253	-0.79699	-1.46934	-0.76008	-1.48348
1.55718	-0.65583	0.365767	-0.47128	-1.82783	-0.19106	-1.47898
1.51353	0.086373	2.1498	1.13251	-1.33932	-0.17609	-1.47548
-1.17025	-0.03396	-2.70056	2.55568	-1.61273	1.36319	-1.4732
-1.23975	-0.28157	-0.34584	1.40339	0.550833	-4.09248	-1.47314
1.61502	-0.22066	1.48451	-1.21659	1.80148	1.30971	-1.47243
1.75596	-0.24075	0.380083	0.751819	-0.61471	-0.98966	-1.47223
1.52012	-0.70218	1.31907	-0.37324	4.62625	0.394169	-1.47203
1.44656	0.02035	-0.42213	-0.70278	-0.94931	0.763608	-1.4718
1.21939	-0.05947	0.185076	1.36674	3.63208	-0.00692	-1.47144
0.934239	-0.81421	-2.87577	-0.6015	0.850104	-7.65841	-1.47094
-0.60277	-2.40048	5.89283	-0.95728	-1.97259	-1.1504	-1.4668
0.550239	-0.0694	-0.68139		-1.84053	-1.28563	-1.4662
2.39117	-0.68984	3.54462	0.023231	-0.22086	-0.61552	-1.46487
0.96898	-0.58327	0.006129	0.686706	0.826811	-1.75378	-1.46208
1.45886	-0.44276	-0.59623		-1.0295	-0.11588	-1.45926
1.5255	-0.74393	-1.52591	-8.36347	-1.08134	-0.75647	-1.45865
1.09119	-0.72869	-0.20003		-1.1988	0.056384	-1.45858
0.284797	0.017772	1.02998	-2.37866	-1.01351	-0.73076	-1.45828
1.6432	-0.57453	3.37689	7.41585	-0.32905	2.36663	-1.45305
1.19466	-0.5718	0.085282		-3.35397	0.571331	-1.4529
1.05896	-0.78739	-2.60133	-1.04236	3.90238	-1.7099	-1.45277
1.30846	-0.08308	-2.03891	1.90723	-0.66278	0.738409	-1.45206
1.54015	-0.40518	1.87964	3.34088	2.17683	-1.10871	-1.4509
1.69724	-0.73874	2.3674	2.44875	0.031247	-0.67284	-1.45024
1.93615	-0.5254	1.08893	4.57298	0.777372	-2.38322	-1.45005
1.46519	-0.13205	4.97353	-0.2002	-1.43053	-0.1209	-1.44903
1.82576	-0.80392	-0.74691	-1.17581	3.1594	-2.23096	-1.44903
0.411555	-0.0956	1.63607	1.83987	-1.86577	0.360343	-1.4474
1.67429	-0.02008	-1.42425	4.04038	2.2626	-1.84871	-1.44608
1.46298	-1.51934	-1.13967	1.07605	0.236219	-0.8409	-1.44467
1.43307	-0.92897	-0.97873	1.51711	-0.89866	-0.60101	-1.44328
1.11495	-0.73756	3.21087		3.13111	-1.04189	-1.44324
1.44916	-0.15647	3.43138	-0.44428	0.616461	-2.49174	-1.44226
1.74694	-0.41191	0.169619	-1.7896	2.63487	0.238164	-1.44219
1.45619		1.41125	1.90131	5.40349	-2.50987	-1.44117
1.38078	-0.36762	0.516179	0.297076	0.059754	-1.41488	-1.43968
1.90281	-0.29915	-3.07874	6.59455	-1.67613	1.65164	-1.43827
1.44372	-0.59193	4.16023	2.83439	7.17822	2.7792	-1.4382
1.3136	-0.26065	2.10408	-0.40222	-2.02997	1.24104	-1.4378
1.30052	0.137607	-0.98924	1.74523	0.147805	-3.67681	-1.4374
1.57892	0.704161	-1.37774	0.204727	-0.25309	-2.76028	-1.43724
1.78989	-0.02032	-2.30948		3.97359	1.37519	-1.43485
0.927773	0.642582	-4.07518	-0.79785	-2.40294	-5.38193	-1.4345
0.877092	-1.63088	6.08907		-1.96274	-0.42454	-1.43441
1.11485	-0.20917	0.434462	-3.01892	-2.12058	-2.06658	-1.43392
1.23563	-2.0579	3.90772	-0.80054	1.82282	0.353438	-1.43381
1.64095	-0.27585	-3.96858	-1.21288	0.573932	0.456999	-1.43243
1.49853	-0.87832	2.92694		2.04304	0.726886	-1.42864
1.82231	-0.1505	0.073104	0.246718	0.861975	0.113612	-1.42742
1.01353	-0.57838	2.15804	0.04283	1.69702	0.37502	-1.42714
1.07646	-1.25443	0.576537	0.773669	1.44657	0.68541	-1.42585
1.35442	-0.11243	-2.35967	1.63297	3.11025	-0.03867	-1.42556
1.66973	-0.12806	-3.0475	1.9183	-3.80877	2.08655	-1.42483
1.85515	-1.54157	2.36865		-0.14839	1.84858	-1.42439
2.08873	-0.26988	-2.79131		2.37523	-0.30769	-1.42255
1.42748	-0.65852	1.33648	1.38667	-1.42786	0.845328	-1.42198
1.68876	-0.19781	5.26448		-0.09184	1.57033	-1.42118
1.54361	-0.40261	3.42646	-0.13087	-3.11549	3.36028	-1.42055
1.0867	-0.26678	-1.46332	-0.97227	-0.74376	-0.67326	-1.42049
1.14095	-1.2197	3.17507	-2.49559	-0.27325	2.84136	-1.42016
1.52595	-2.12819	-1.88032	0.838745	0.669197	1.49864	-1.41818
1.41303	-0.40221	5.00902	1.11625	3.43493	-0.54033	-1.41773
1.43365	-1.12105	-1.41654	-4.00898	-0.52407	2.55736	-1.41662
1.4398	-1.48346	-2.63051	0.885953	-1.09059	0.364191	-1.41648
0.907235	-0.58538	1.06413	0.924901	2.25831	4.43028	-1.41523
0.217034	-0.04528	1.59387	4.85316	1.81604	-1.08196	-1.41392
0.780795	-0.24698	0.132376		-0.72328	-0.67825	-1.41164
1.55064	-3.26194	-1.13004	1.72521	-2.3369	-1.58984	-1.41159
0.426064	-0.90765	-1.59968	-3.00921	0.805941	-3.96952	-1.41141
1.50592	-0.70625	3.26575	2.22665	3.05991	-2.21795	-1.41115
0.183723	-0.25063	2.20997	3.05734	-2.24263	-0.70128	-1.41087
1.79403	-1.19958	5.32526	-1.86462	-2.62536	0.612059	-1.41001
1.3508	0.043499	1.73816	-0.17272	-0.31723	0.360868	-1.40999
1.25252	-0.47192	0.805798	4.52521	-1.81434	1.03797	-1.40992
0.914207	-0.19763	-0.66299	-1.78472	-1.13686	-1.42593	-1.40826
1.53629	-0.27879	0.465539		-2.85134	-2.46734	-1.40749
0.272909	0.845077	4.79008	-3.49334	2.43926	-0.19615	-1.40681
1.81034	-0.75333	-1.99594	-2.37603	-1.92316	0.056231	-1.40679
1.575	-0.44645	0.970842		1.34155	-2.09287	-1.40572
2.06104	0.099243	1.88875	-1.32837	-1.14237	0.950825	-1.40523
0.352655	-0.3341	-0.34974	-6.60591	1.05848	-2.63448	-1.40504
1.33566	0.003823	-1.39883		3.18549	-0.23411	-1.405
1.38197	-2.41089	5.14141	3.54444	-2.75101	0.154647	-1.40486
0.514343	-0.94295	2.09579	1.32842	1.88796	1.37656	-1.40429
1.32082	-0.81196	-2.70086	1.51286	3.15038	3.16042	-1.40381
1.77881	-1.41099	2.72466	-3.59274	-2.30563	-0.53816	-1.40214
1.11004	-0.94014	1.14033	-0.5714	-2.08339	3.09526	-1.402
1.52141	-0.47101	-0.29186	4.7454	2.432	0.936263	-1.40057
1.29692	-0.72017	5.48793	-2.70905	1.3274	1.19734	-1.40049
1.28973	-0.19903	-0.05239	5.5791	1.75246	1.62286	-1.39914
1.57607	-2.58919	0.410864	2.30996	-0.09898	0.86366	-1.39882
1.59059	-0.70739	1.0588	-1.2797	-2.85525	-2.65664	-1.39838
1.62795	-0.41816	2.29322		-2.26463	2.65493	-1.3974
0.103811	0.172883	2.64129	-0.72706	-3.45745	0.326048	-1.39508
1.19903	-1.01569	4.6941	2.8713	-2.24394	1.30956	-1.39226
1.26941	-0.11408	-0.42321	-1.39218	-2.6766	-0.33405	-1.39148
1.53419	-0.41943	-0.79572		-1.55428	-1.20836	-1.39051
1.58043	-1.24702	1.21356		-0.74457	2.25274	-1.39031
1.82283	-0.2595	1.01468	-1.71286	2.8043	0.073722	-1.39022
1.79994	-1.10079	-1.91686	-0.5718	4.43349	-1.5307	-1.38811
0.360385	-0.75753	-0.46493	3.45444	2.85114	0.879543	-1.38781
1.51056	0.097942	-0.3945		0.975611	1.4796	-1.38571
1.45338	-1.65208	0.555253	-1.36056	-0.24181	-0.03249	-1.38535
1.57774	-0.502	1.77276	1.18263	3.94325	-1.46845	-1.38516
1.67337	0.019418	-1.59442	-3.20703	3.55379	0.194754	-1.38297
1.29899	0.716729	2.2441	1.18496	0.107393	1.91599	-1.38077
0.953502	-0.85658	2.87193	3.36442	-1.49499	-0.20318	-1.38042
	-0.4868	-3.71687	-1.94782	-0.31329	-1.00909	-1.37942
1.77884	-0.67036	2.50551	1.94303	-0.16376	-0.99605	-1.37873
1.19929	-0.72507	-0.01863	1.26269	3.16396	1.51846	-1.37749
1.94257	-0.66515	2.25352	0.448801	2.00172	3.78373	-1.37717
1.35287	-0.16508	6.33977	1.64149	-1.836	-0.10332	-1.37608
1.76061	-1.14305	-4.21626		3.07862	-0.53381	-1.37567
1.5382	-0.20588	2.0334	5.89035	-1.03203	-1.20703	-1.37529
1.19047	-0.36109	-0.23285	-0.96358	-0.89012	2.10234	-1.37516
1.401	-0.22096	-1.54533	5.06269	1.22883	0.459926	-1.37011
-0.50968	0.062674	3.98464	0.212091	-0.24327	-1.28312	-1.36508
2.02698	-0.30479	-0.14942	4.05411	1.8334	-3.23725	-1.36246
1.34125	-0.06144	3.26234	-1.84297	0.830667	-0.96544	-1.35334
1.7754	-0.69886	0.670691	1.11508	-0.28758	-1.37327	-1.35325
1.44043	-0.51853	3.45607	0.959081	2.03788	4.0941	-1.35286
1.14672	-1.27141	-2.92714	-3.79617	-0.98904	5.42082	-1.3512
1.7687	-1.99929	1.53853	2.87151	-1.18402	-0.9306	-1.35087
1.356	-0.62453	2.49527	-2.25857	-1.94313	0.289096	-1.35038
-0.8589	-0.68879	2.61137		0.378996	2.04607	-1.34924
1.3926	0.635403	1.53269	-0.87359	-2.95429	2.85964	-1.34904
1.02713	-0.35208	-0.64639	-0.78502	-1.00556	-2.15399	-1.34815
1.36599	-0.42633	0.685122	-2.91224	-3.45643	-0.89813	-1.34775
0.133129	-0.6514	5.01956	0.796595	3.11741	-1.72519	-1.34733
1.23502	0.020157	3.87885		6.02608	-1.17777	-1.34574
1.78385	-1.6336	2.11052	-0.02639	-2.37027	-1.57283	-1.34562
1.71122	-1.95289	1.1102	-1.24315	3.02706	-1.84415	-1.34544
1.84586	-0.31484	1.81517	2.51522	0.150805	-2.24242	-1.34505
0.949253	-0.10868	-1.07815	2.64118	0.268154	3.45091	-1.34482
0.401751	0.289135	0.122073	-2.47634	-1.3157	-0.54531	-1.34345
1.36655	-0.54612	-2.04938	-3.5026	2.87083	2.1423	-1.34328
1.59925	-0.49459	4.64599	3.13798	-3.9572	0.268659	-1.34284
1.70548	0.060715	3.70066	5.53262	-1.37722	-1.09167	-1.34087
0.297673	-0.90135	-0.55237	3.07944	2.94309	1.26064	-1.34068
1.82575	-0.57999	1.65052	1.73585	-0.73165	3.58299	-1.33988
1.37976	-0.85751	0.957374		0.479993	0.253353	-1.33941
0.996217	-0.42853	1.67428	-1.51988	4.36822	3.70366	-1.33794
1.46262	0.136213	1.78533	0.032538	4.68503	3.99337	-1.33736
1.27459	-0.11758	2.16696	0.525344	2.20736	-0.90558	-1.33661
1.77616	-0.51396	1.67084	-3.25785	-1.61274	0.664279	-1.33659
0.934998	-0.5698	4.32559	-1.102	-0.74557	0.631345	-1.33532
1.27882	0.054927	-1.18901	2.68367	1.95074	1.44478	-1.3353
1.37451	0.43956	3.51676	-2.23237	2.90162		-1.33414
1.39262	-0.24976	1.904	-1.4165	3.92417	-2.06035	-1.33243
1.44519	0.446482	-1.14127	-2.15899	-1.43108	-2.54748	-1.33112
0.923175	-1.04453	3.57512	-3.01576	-0.92558	-3.3999	-1.33069
1.38151	-0.19567	0.072729	-4.52343	0.721962	-1.49793	-1.33048
1.41158	-0.22379	-1.32269	-0.02402	-0.55538	-1.10324	-1.32942
1.76735	0.29598	-0.62961	-0.23731	-0.56331	1.39919	-1.32923
0.534834	-0.38871	-3.13427	-1.75556	-0.83645	-0.37986	-1.32908
1.09227	0.032855	0.588149	-4.16148	0.55302	2.11162	-1.32829
1.56839	-0.93531	-0.07991	-0.99546	0.166897	-0.02042	-1.32825
1.73839	-1.30846	-0.35381	-1.04414	-2.17557	0.812814	-1.32802
1.87131	0.184911	0.062831	-1.61947	-0.65169	-1.38609	-1.32384
1.71817	-0.05504	-1.01896		-0.30802	-1.01242	-1.32337
	-0.62013	0.477178	-1.03568	0.33588	-0.46338	-1.32312
0.221996	-0.03816	3.78025	-1.03512	0.344121	3.47195	-1.32246
1.30719	0.763738	1.42467	-1.20055	1.06991	-1.59621	-1.3215
1.64324	0.242469	-1.8494		-2.39121	-0.98138	-1.32021
-2.20067	-0.37349	0.099213	2.13972	-1.87772	0.541842	-1.31835
-1.85217	-0.32857	0.076212	1.03557	-0.83749	-0.21737	-1.3177
0.627197	-0.58746	3.77405	-2.27362	0.122947	-4.06341	-1.31754
1.51882	-0.20332	-1.48948		2.57413	-7.14309	-1.31749
0.334211	-0.42455	3.2273	-1.97349	0.429848	-1.5925	-1.31672
1.17738	-0.75696	-0.49444		0.811127	-0.90476	-1.31612
1.20947	-0.11291	-0.50062	-2.86206	0.563478	0.59168	-1.31597
0.806495	-0.02645	-2.03696	3.89243	0.882224	-1.57432	-1.31491
1.7587	-0.13243	3.25783	-1.19766	2.44532	1.25621	-1.31473
1.64867	0.12977	0.870474	2.11058	1.04482	0.147998	-1.31447
1.71574	-1.06352	3.95559	-0.60502	0.095159	-1.65585	-1.3138
1.35698	-0.10413	-2.47288		-1.8598	2.9052	-1.31322
1.25876	-0.44566	2.49265	-0.54053	1.0875	-1.98063	-1.31287
0.540362	-0.97566	4.02035		-0.09154	-0.6018	-1.31275
1.40392	-1.11235	0.717515	-0.92494	1.39841	-0.40938	-1.31271
1.09145	-1.87346	-0.07363	0.412986	-3.27762	0.728193	-1.31257
1.61145	-0.51357	1.25071	2.76146	-0.09591	-2.11857	-1.31004
1.16021	0.012614	2.42584	4.77351	1.98473	0.803705	-1.30786
-1.21304	-0.39426	1.82591	0.847528	-1.28142	0.3087	-1.30781
1.49032	-0.43881	2.44388	1.56923	-0.0107	2.34531	-1.30777
0.056933	-0.16104	-0.63143		1.573	-1.54637	-1.30458
1.58272	-0.70605	3.26799	-4.34448	-1.09814	0.857408	-1.30455
1.64902	-0.12554	-0.12014	-1.13497	0.436759	1.57161	-1.30432
2.22928	-0.1987	0.909639	1.22149	-0.72374	-0.93857	-1.30328
0.998971	-0.8042	-0.39875	-0.73602	1.37893	-0.57494	-1.30297
1.35161	-0.12733	-1.27557		-1.3966	-0.55608	-1.30249
0.892547	-0.45201	-0.90704	2.38442	-0.22224	0.568995	-1.30087
1.14168	-0.11988	3.30383	-0.90224	-2.27122	-0.22141	-1.3002
1.38521	-0.12984	-0.56073	-4.18107	-1.91979	0.038354	-1.29762
1.51448	-1.19452	1.48927	-5.51252	2.44043	-1.08618	-1.29748
1.82584	0.443776	-0.24113		-0.18297	0.76106	-1.29716
1.05488	0.294419	0.09108	0.531765	2.63244	-5.06183	-1.297
1.11136	0.441338	2.03051		-2.42367	0.061988	-1.29588
0.984385	-1.27722	0.876247	1.38614	-0.85551	1.30643	-1.29495
1.51766	0.233894	1.325	-1.34612	1.90454	0.730815	-1.29328
1.54971	-0.17346	-2.28655	-0.96054	0.682001	-0.71691	-1.29252
1.28945	-0.23243	2.58235	1.52901	2.11045	3.51252	-1.29241
1.27913	-0.37397	0.208982	0.437911	2.80698	0.272886	-1.29143
1.85264	-1.03374	1.18241	-0.33258	-0.48972	0.463872	-1.29095
1.01213	-0.14233	-0.26485	-2.45681	-3.71322	0.564326	-1.2902
0.82412	-0.93592	3.11255	0.444755	2.96653	-1.03348	-1.28875
2.20199	-0.2589	-0.77458	-1.33331	4.15446	-0.00634	-1.28861
1.65495	0.293973	-0.92364	6.55405	-1.15745	-2.87369	-1.2862
1.49976	-0.07258	-0.81864	2.53846	5.09631	-4.58896	-1.28567
1.38793	-0.07353	3.29049	1.97535	3.32081	-0.63932	-1.28553
1.81966	0.672777	-1.44814	3.63057	2.44961	6.05165	-1.28509
0.572525	-0.33673	7.24142	-0.36975	1.621	-1.65629	-1.28355
1.50563	-0.22511	1.68406	-0.06869	1.71031	6.33545	-1.28089
1.46905	-0.33798	2.61797	2.14449	-1.05239	2.10579	-1.27997
-0.30613	-0.06526	-0.08216	-3.98939	-0.3272	2.60917	-1.27993
1.25201	-0.46527	3.56503	0.152599	-0.30304	-2.00519	-1.27981
1.29525	-1.17176	5.08458	3.3943	2.35642	0.305568	-1.27859
1.50269	-0.10027	1.8987	-0.90467	-0.86538	2.83645	-1.27738
1.23099	0.050542	2.33099	2.58673	-1.48224	0.933535	-1.27521
1.12132	0.355636	1.13838	-3.04413	2.05759	-2.31429	-1.2752
1.48945	0.117324	-1.83941	-1.24567	1.91126	-0.34274	-1.273
1.73736	-0.85925	-0.00073	-2.65222	1.86982	-0.0323	-1.2694
1.15142	-0.28732	0.581728	-1.31601	-1.2592	0.418438	-1.26669
1.75816	-0.3125	-2.56247	0.438985	1.66606	4.66397	-1.26657
1.37488	-0.40218	-0.93334	-0.58996	-1.84242	-0.4499	-1.26483
1.46207	0.44757	0.436031	-2.12583	1.30651	1.94785	-1.26294
0.650422	-0.35102	-0.26011		4.44176	-3.28094	-1.26232
1.28302	-0.04542	-0.07569	1.12724	-0.11556	-2.1693	-1.26216
1.55033	-0.11195	0.83503	2.70247	-0.25234	4.82222	-1.26176
1.49371	-1.36473	2.136	-0.31408	-1.87611	-0.65492	-1.26117
1.24401	-0.94577	-2.88307	2.00399	-0.29037	-1.0294	-1.26102
1.18385	-0.41867	2.30766	0.264744	0.063744	0.31621	-1.26053
1.18037	0.131971	1.88956	1.92259	2.88417	0.842532	-1.2603
1.76364	0.34216	0.191464	4.82967	0.538798	-4.12489	-1.26
1.22826	-0.17925	3.72491	-0.86131	-2.87066	3.67129	-1.25977
1.58339	0.661641	-1.07345	4.46858	2.3727	3.36662	-1.25875
-4.64392	-0.25755	1.92499	-1.21472	2.51221	-0.15673	-1.25578
1.35965	-0.49345	-1.07841	2.22857	-2.05917	-1.7945	-1.25514
1.77233	-0.06347	5.03465	-1.92526	-0.35359	2.50236	-1.25453
1.16216	0.172941	0.290238	6.38805	-1.43463	3.27726	-1.25364
-2.92411	0.211324	-0.01995		1.01951	1.68415	-1.25184
1.24793	0.477287	1.50575	0.109738	-3.6769	1.04103	-1.2515
1.6648	0.58855	0.098114	4.04618	3.30408	1.20694	-1.25144
0.668705	0.034427	-0.67316	1.51276	0.384807	-0.24667	-1.24984
1.29099	0.03535	3.39726	0.730649	3.8246	-1.31497	-1.2481
1.59807	-0.30842	0.604304	1.29769	4.47422	-2.59619	-1.24804
0.792049	-0.22824	1.31043		0.830466	-0.22902	-1.24684
0.785471	-0.63974	1.75062		-2.82436	2.64584	-1.24664
1.42859	-1.47166	3.22496	4.14465	-0.93236	-1.33895	-1.24646
1.86865	-0.1728	-0.4176	1.88979	-1.91109	-0.59036	-1.2462
1.8366	0.100225	1.21391		0.146086	-0.88661	-1.24499
0.162986	0.634084	-0.46656	2.32756	-3.02223	1.2936	-1.24495
1.16457	-1.23397	0.576549	4.82044	-1.62839	-0.66409	-1.24485
1.46124	-0.15869	1.33843	0.45765	2.5604	-1.4895	-1.24368
2.19303	-0.34759	-2.91997	4.71129	3.40199	-2.24696	-1.24227
1.07297	-0.42755	0.993607		-1.83103	-1.50729	-1.24183
1.43141	1.11918	0.612862		1.69348	-0.69608	-1.24161
0.065281	-0.58738	-2.32164	0.616664	3.52588	-7.0585	-1.23854
1.57454		0.468605	1.33018	-0.43839	-0.73418	-1.23824
1.03024	-0.93018	-1.05007	1.84599	-0.09384	0.071371	-1.23755
1.11374	0.141402	-2.82717	2.07485	-1.80077	-0.74818	-1.2367
2.05711	-0.55871	-2.1378	0.767188	-1.90379	0.715589	-1.23651
1.44865	-0.22988	4.64109	0.74937	-1.49788	0.04338	-1.23579
0.878261	0.399891	-1.16121	-1.32095	-0.19464	-1.92656	-1.23507
0.554994	-1.48731	1.87427	2.85159	3.12923	0.249498	-1.2349
0.833754	-0.95699	0.619062	-0.14492	-0.19404	-0.2909	-1.23378
1.41032	0.132592	3.02385	-0.61915	0.154348	-0.45661	-1.23332
1.51328	-0.44155	1.21869	0.258053	-2.29241	1.04309	-1.23225
1.24582	-0.57237	0.55607	2.00252	-1.73928	-1.89148	-1.23152
0.618728	-0.61588	5.61498	3.00638	3.31157	0.408349	-1.22965
1.2272	0.133392	2.03359	-2.46175	2.29605	0.639695	-1.22941
1.61409	0.056468	1.81567	-2.81566	0.08292	0.094938	-1.22648
1.0804	0.358994	2.80799	-0.27755	0.272437	-2.04072	-1.22531
1.44995	0.119553	-3.40453	-1.70407	1.9962	1.86954	-1.22263
0.541299	-0.34306	-0.20881	3.15448	-0.55897	-3.67469	-1.22133
1.1807		1.43166	-0.35733	4.21948	-2.91313	-1.22086
0.508965	-0.64787	-1.36842	-4.76051	3.74554	-1.94613	-1.22017
0.054143	-0.20438	5.78877	-0.53627	4.9886	-0.36691	-1.21885
1.75548	-0.25007	1.90697	-5.04619	-0.73121	0.869119	-1.21637
1.70029	-0.04161	1.33225	0.937223	2.27577	-0.54158	-1.21551
1.13446	0.397138	-2.50888	-2.37004	1.17954	4.35184	-1.21467
1.62263	-0.31726	-2.36806	1.29855	1.09039	4.74679	-1.21317
1.37453	0.085222	0.13536	-2.03426	-0.3369	0.53454	-1.2115
1.13413	0.087959	-2.6524	-0.90133	0.685701	-1.10754	-1.21136
0.825818	-0.24326	3.89512		1.71078	1.65681	-1.21132
1.55815	-0.35294	-2.19079	0.458896	0.701003	1.13741	-1.21043
1.42928	0.054349	-3.67622	-1.41183	3.80732	2.48549	-1.20971
-0.22261	-1.05894	-3.45613	4.17578	-1.99493	2.68477	-1.20915
0.840621	0.43295	0.379981	0.547599	1.5087	0.951931	-1.20673
-0.89146	-0.81915	0.443167	-1.37838	-2.78499	-1.62875	-1.20595
1.24587	0.168471	1.37997	-4.12847	-2.15372	-1.37126	-1.20531
1.5293	-0.23151	1.93263		0.633152	-0.06825	-1.20465
0.162633	0.041833	0.953765	-0.90166	-0.55899	-3.64432	-1.2046
1.42793	0.151101	0.741696	0.048501	-1.0123	-2.6908	-1.20412
1.48312	-0.59107	-0.19581	-0.43913	-0.31038	0.787933	-1.2041
1.18121	-0.05678	-1.86446	1.44336	-1.37718	1.10123	-1.2025
1.30648	-0.42599	-3.72537	-1.12263	0.074429	3.40728	-1.20213
1.26869	-0.19478	1.28926	1.11994	0.719985	-0.45197	-1.20107
1.01878	0.209675	0.657675	1.94531	-0.10303	-1.29303	-1.19929
0.557006	0.125026	-1.04208	-2.36287	0.343377	-2.40473	-1.19554
0.704187	1.2278	1.34031	-2.27474	-1.65242	2.07843	-1.19474
1.5155	-0.08493	-0.87139		2.79895	0.51649	-1.19267
1.7283	-0.57434	4.52184		-3.87103	-3.93269	-1.19241
1.13317	-0.14018	-0.79172	4.26248	2.81637	-0.43414	-1.19077
1.43038	-0.5701	0.574686		-1.36466	-0.05514	-1.18775
0.820872	-1.50516	2.64101	-1.47381	0.548281	-1.21125	-1.18768
1.03392	-0.77212	0.726813		0.046768	-1.74204	-1.18754
1.01482	0.238008	2.85184		0.665755	4.1098	-1.18739
2.15708	-0.23981	2.57401		0.694247	-1.45833	-1.18667
0.993597	-0.2525	-3.41104	-1.58038	0.809349	-0.06525	-1.18538
1.20288	0.081868	3.46776		4.37564	-4.30764	-1.18518
1.10022	0.187792	-1.59995	-2.58475	1.72357	0.234406	-1.1851
0.978827	-0.12031	-0.6135		-3.13626	2.26632	-1.18476
0.625032	-0.06317	-2.71369	-1.2746	-2.2055	-2.10954	-1.18374
1.3499	-0.8891	6.76586		3.57126	0.727486	-1.18138
0.593424	0.130015	0.84856	-0.80883	-0.35454	2.18127	-1.18065
1.35261	-0.05129	-1.00951	-1.11128	-2.30185	1.78992	-1.17889
0.118951	-0.06789	1.24339		-0.39143	2.25821	-1.17874
1.15508	0.168048	-3.5086	-0.41841	2.48093	-0.9842	-1.17854
1.32796	-0.92605	3.69529	-2.74002	0.077435	0.085474	-1.17438
1.11806	-0.62728	4.31886	-2.05257	4.52781	-0.03112	-1.17402
1.12918	0.422767	-2.3978	-1.92875	-0.86953	-2.10899	-1.17161
1.17708	0.160608	2.36502	-1.73633	0.769059	-1.94275	-1.17147
1.62066	-0.90739	-0.04182	0.899832	-0.76978	1.42547	-1.17103
1.21992	0.109277	4.32242	1.47049	-0.36393	3.4986	-1.17094
1.29784	-0.49701	-1.05962	-3.00162	0.310174	-5.02624	-1.16756
1.03993	-0.70331	3.85202	-1.68281	-0.89754	-1.58775	-1.16749
1.63997	0.34965	0.976626	0.075245	-0.16217	1.51143	-1.16402
1.10499	0.00345	1.61532	-1.84789	2.31308	0.729015	-1.16389
1.17983	-0.74361	2.48255	-2.11329	0.518674	-0.5746	-1.16301
1.35495	0.324244	-0.04547	-1.10671	4.72172	2.51304	-1.16296
1.4726	-0.26693	2.72397	-2.26674	8.08175	-2.04762	-1.16184
1.11226	-0.46076	0.239585		-0.40109	0.011617	-1.16024
1.43737	0.358241	3.29179	-2.77684	2.6064	-0.64767	-1.15844
1.52262	-0.16503	-0.92334	-1.99958	4.48408	-3.39163	-1.15267
1.23471	-0.52552	5.40111	-3.73351	1.91679	0.63643	-1.15245
1.06079	0.260188	0.536411	-1.26632	2.62323	-3.82459	-1.15094
1.21044	-0.26921	1.27787	-1.52778	-1.19672	1.57458	-1.14987
	-0.7404	-1.14625	-2.58204	1.21691	0.861865	-1.14746
1.1587	-0.33763	0.159875	-0.21232	0.234069	3.19987	-1.14707
1.2446	0.174823	-1.75602	-0.4236	4.26478	-1.60234	-1.14619
0.964634	0.068016	0.456512	2.26388	-1.25058	3.06632	-1.1452
1.13894	0.347544	1.19997	0.290178	-0.88121	-0.40783	-1.14516
1.37439	0.569152	1.21614	1.5315	0.770111	-0.30008	-1.1427
1.20204	0.02002	2.33693	-2.0676	-0.0567	0.887151	-1.14258
1.67525	-0.07278	-2.24411	1.25404	2.64682	0.939266	-1.14227
1.32276		2.3252	-1.54576	1.51785	-0.31132	-1.14159
1.59739	0.810305	1.836	0.111105	-0.69825	-1.61972	-1.14143
1.47636	-0.34861	-3.80509	-2.32593	3.04407	2.80812	-1.13936
2.2242	-0.13324	-0.8119	-1.97325	0.491626	1.31462	-1.13921
1.19786	0.066034	-0.70264		0.105463	-1.29811	-1.13878
0.922254	0.284133	2.5671		0.553674	2.74628	-1.13788
-5.24898	-0.1523	4.28602	-4.24577	0.350705	-2.03488	-1.13719
1.58021	-0.12895	1.38657	-2.30119	0.358121	-0.27638	-1.13639
0.067416	-0.0455	2.2807		-0.45644	1.33803	-1.13604
1.45513	-0.28085	-2.96218	0.360811	-2.46583	-2.29137	-1.13591
1.18382	-0.60391	-0.2376	-6.35294	1.09534	1.14735	-1.13562
1.43071	0.662963	0.02815	-1.81415	2.99072	4.90723	-1.1356
0.927916	-1.39281	-0.22083	-1.86343	-0.59192	-1.71478	-1.13475
1.74834	-0.02722	1.90691		-1.24427	3.26948	-1.13391
0.940901	-0.43642	2.01411	-1.39487	-1.63513	1.59004	-1.13178
0.573628	-0.1975	-3.4639	-0.45589	-1.51914	2.39739	-1.13041
0.556702	0.051381	3.97589	-1.10746	-0.28289	-2.83443	-1.13013
1.36203	0.03295	-2.46113	-2.84769	-1.84065	-0.48072	-1.12984
0.24069	0.868051	-2.31585	0.103492	-2.00186	-1.14745	-1.12766
1.21473	0.873246	-0.4332	-0.48643	2.90247	0.613982	-1.12655
1.44961	-1.46214	0.992058	-1.85726	1.30404	3.54024	-1.12621
0.636705	0.06609	-1.1561		-3.20028	-0.81944	-1.12563
1.52748	-1.68451	0.336079	0.609376	1.75946	0.579867	-1.12532
1.10276	-0.44575	0.33775	3.97674	1.47038	0.460265	-1.12218
0.513528	-0.27917	-0.41489	-1.32301	-1.26937	-2.17051	-1.12199
-0.42684	0.207109	5.50152	1.67416	-0.13369	-4.4812	-1.12049
1.24992	0.928388	1.19426	2.24553	-0.6632	-3.22203	-1.12015
-3.6384	0.481031	1.00154	-4.24193	-1.36117	-4.89306	-1.12001
1.30248	-0.36986	-2.4392	0.184125	1.02632	0.999567	-1.11764
1.75138	0.019576	0.899413	-0.45294	-1.73385	-1.07268	-1.11644
0.937384	0.199229	2.27585	0.168795	-0.43845	-2.29209	-1.11621
2.85127	-0.05126	2.91322	-0.0811	-1.17567	-2.12586	-1.11406
1.06769	0.251353	-3.40477		2.05018	-2.7603	-1.11396
1.02808	0.019245	3.2588	0.147674	-0.33156	3.94715	-1.11276
1.04307		-2.40537	-0.36958	-1.05779	-1.63334	-1.1118
1.13221	-0.13252	4.32102	-2.1522	1.2275	-2.34087	-1.11111
0.964972	-0.02595	0.141684	3.26418	0.325409	-0.88801	-1.11089
0.785777	-0.13124	1.21924	3.48824	-1.6462	1.61398	-1.10995
-1.7108	0.174364	-0.00401		0.286066	-3.05466	-1.10977
0.209432	-0.59641	-3.78495	2.96189	4.79849	2.29014	-1.10907
0.325654	0.257744	2.74227	0.123505	-0.52338	-0.79939	-1.1084
1.44358	0.656099	3.01827	-0.7814	7.21321	-0.0537	-1.10816
1.1647	-2.12236	3.00762	4.26921	-1.40031	1.05347	-1.10684
0.363599	-0.43579	1.97898	4.60391	-0.79233	-1.23155	-1.10544
0.992177	0.418113	-3.22418	-4.25476	1.42704	0.0111	-1.10529
0.960997	0.395823	3.6588		1.85458	0.670657	-1.10478
0.993614	-0.41097	-1.2157	-3.46738	1.38427	-2.09332	-1.10125
1.14957	0.177742	2.05891	-0.95544	2.08581	0.645045	-1.10011
1.40403	0.165847	-2.05022	4.19226	-1.89376	-1.83194	-1.09917
0.781311	-0.03767	3.77146	2.36954	1.39004	1.2956	-1.099
1.23271	0.331892	0.725688	0.420794	2.91269	1.94437	-1.09732
1.1687	0.242264	2.16583	0.135081	2.87879	1.8874	-1.09621
1.19053	-0.25547	0.740116	1.8298	0.511687	4.15642	-1.09466
1.24676	-0.15382	1.99682		-0.09081	-1.77573	-1.09448
1.1118	-0.10333	0.29038	5.90865	-1.04924	3.88384	-1.09351
0.776765	0.527618	1.86668	-3.11619	-0.02207	2.50949	-1.09293
1.09568	-0.2862	0.17871		1.81756	2.27386	-1.09231
1.1436	-0.08615	4.75974	-0.14237	2.55464	-1.1156	-1.09146
1.54016	-0.1176	-2.37058	-2.17099	-2.57758	5.4977	-1.09126
1.65839	0.118544	3.41532	-1.8344	-2.67506	1.50318	-1.09032
1.23338	0.358399	1.53787	-1.71678	-0.23467	0.12462	-1.09014
1.50659	0.449161	-1.01427	-0.10373	-1.62243	0.240955	-1.08988
0.864084	0.108689	1.89626	0.804875	-0.74028	1.82444	-1.08959
1.02891	0.966731	1.05278		0.151914	-0.4294	-1.08945
1.04473	-0.08093	-2.0939		-1.0758	1.94362	-1.08738
0.86459	0.379951	-1.29166	-0.0334	3.10289	2.17671	-1.08651
0.748182	-0.5951	-0.01231	-3.6097	1.53839	-2.08338	-1.08646
0.899391	-0.20917	-2.40044	-1.94743	2.94267	-2.17545	-1.08605
-0.7704	-0.93402	2.5274		-0.52611	-0.50754	-1.08491
1.25455	-0.35444	0.225509	4.97826	-0.07486	-1.06322	-1.0848
0.871903	0.511847	-3.58014		0.457733	-3.5004	-1.08382
1.20901	-0.22615	-2.13125		3.56743	-3.94704	-1.08367
1.12639	0.212036	0.803797		-1.5664	-0.86467	-1.08361
1.21702	0.347546	0.668108		-0.46668	-0.55981	-1.08361
0.884988	0.416196	-1.33584	1.92282	-1.93069	1.0017	-1.08315
1.41352	0.250337	-0.92545	-1.45191	1.23215	1.41373	-1.08099
0.887785	0.272329	0.465347		-1.85232	-1.97929	-1.08038
0.876517	-0.03904	2.3584		1.29403	0.345684	-1.08016
1.48189	0.640433	-2.85956		-1.67015	0.641577	-1.07921
0.966877	0.237595	2.72135	-3.39266	-0.38046	1.88105	-1.07896
1.01448	-0.73107	0.355558	-1.12983	-1.54293	-1.5795	-1.07892
0.809973	0.473149	0.638109	1.21684	2.37638	4.18463	-1.07875
1.34677	-2.64882	2.90869	1.39103	2.81454	1.70193	-1.07787
1.12507	-0.0352	-1.34106		-0.76713	-0.28632	-1.07701
0.879331	0.791742	0.209421		-0.34875	1.53184	-1.07529
1.10269	-1.25623	5.8051	-4.59267	-1.7273	-0.27857	-1.07184
1.23013	0.375905	-2.07189	1.78202	0.233742	-1.72951	-1.07174
0.334291	0.052343	1.9792	-1.39414	1.96253	-1.32137	-1.07077
1.06728	0.477645	-0.10717	6.45113	1.57024	-1.48698	-1.06634
-0.54891	0.411971	-1.56954	2.43627	0.397066	-1.79495	-1.06484
1.05842	0.232362	3.37722	-0.1236	0.807096	-0.95754	-1.064
1.53213	0.107895	3.8314	-4.15667	-1.82337	4.44255	-1.06374
1.04543	0.368069	-3.12453	3.41797	-1.21108	0.13322	-1.06359
-0.16729	0.272019	0.513637		-2.0055	0.705164	-1.06324
1.19998	0.419849	3.69315	0.463866	-2.52646	-1.43479	-1.05986
1.18432	0.298044	0.639067	-1.40947	-2.15279	2.56245	-1.05913
-0.07663	-1.56639	-1.64286		-1.29482	1.61763	-1.059
0.885319	-0.18218	-2.15425	1.75112	3.22572	-3.91006	-1.05655
-1.5074	-0.31603	-1.06323	-0.76747	3.02848	0.382726	-1.05426
0.502896	0.407954	0.669384	2.03941	-1.83397	-1.75273	-1.05425
1.13644	-0.25648	0.533337	-0.12998	1.05226	-1.20805	-1.05361
0.371873	0.248384	5.28207	-2.65189	4.99534	2.0283	-1.05341
1.59328	-1.2165	-0.93789	4.04796	3.42009	-2.45819	-1.05217
1.01714	-0.13423	-3.77169	0.181725	-2.28985	0.531806	-1.05017
1.09348	-0.03554	-1.11788	-3.99843	1.29885	-4.06481	-1.04982
0.904326	0.129236	-2.53748	1.68178	-1.30891	-0.58761	-1.04898
0.980069	0.08508	0.966455		0.22356	0.685894	-1.04629
1.00608	-0.08227	-1.02127	-5.05453	0.697049	1.23884	-1.04612
	-1.41642	-0.4937	-5.75201	2.29908	3.24588	-1.04322
0.984605	-0.3729	3.3871	1.2149	1.62078	-2.17734	-1.04242
1.12907	-0.36102	0.784864	-3.84981	-1.36887	0.390116	-1.04206
1.22397	-0.43174	0.706019	2.28055	-0.44286	1.24485	-1.03924
1.03165	-0.75424	2.26442		2.2592	1.42726	-1.03866
1.04301	0.086224	3.93773	1.72073	1.57043	2.60911	-1.03848
0.62144	0.519494	3.9476		-0.64949	-2.46722	-1.03754
-0.159	0.495775	-0.99642		6.12477	0.200025	-1.03736
-0.42385	-0.8709	2.7901	-1.89673	2.86637	1.55971	-1.03731
0.919937	1.68125	5.53094	1.85717	0.954918	-1.59892	-1.03668
1.04942	-0.81974	3.93191	3.0398	0.018385	0.07338	-1.03185
0.989813	-0.10535	0.102313		-1.77837	-0.12877	-1.02994
0.423864	-0.05145	2.26617	-0.52943	0.247639	-2.81833	-1.02929
1.40942	-0.31267	0.711205	-1.40594	-0.42633	-1.03384	-1.02764
1.39185	-2.01893	2.43214	1.0372	-0.11047	0.533286	-1.02624
1.15355	-0.34282	-1.62454	3.87243	1.11982	-1.20516	-1.02583
1.04361	0.272408	-0.34732	-0.47659	-4.75287	-0.34875	-1.02418
0.549173	0.570649	0.609334	-0.38646	-0.46144	5.34698	-1.02394
0.864023	0.300025	0.477489	-1.27554	0.26976	-0.40195	-1.02387
1.2879	-0.16196	-0.21427	-3.52036	2.90048	-1.62884	-1.02332
1.07606	0.1483	1.86428	-3.38527	-3.92303	0.237665	-1.02302
1.21688	-0.0521	-0.10704	-3.99769	-0.98119	-0.738	-1.02228
1.27452	-0.02307	-0.40153	-0.90481	1.05018	0.086323	-1.02162
1.04568	-0.12255	-0.87794	-2.85751	0.536214	1.77188	-1.02148
1.10752	0.471874	-0.24059	-1.90437	2.21966	-1.23078	-1.02044
1.06479	0.063316	-2.5924	4.25245	4.29761	4.44775	-1.01851
1.04931	-1.32769	4.78904		-0.40166	2.19966	-1.0173
0.862803		-1.00771	-3.82651	-1.79339	-0.16843	-1.01614
0.448227	0.390362	2.68631	5.00198	0.335936	3.88193	-1.01453
1.19198	-0.17095	-1.01747	-2.51072	2.47756	-2.65339	-1.01392
0.906746	-0.15439	-1.89429	1.10713	-1.27649	1.02108	-1.01351
0.00617	-2.45156	0.278821	1.06046	3.86934	0.216621	-1.01293
0.403206	0.350911	-0.62056	-5.92727	0.319731	1.83183	-1.01186
1.4426	0.224282	1.11507	1.79958	-1.05908	1.11128	-1.01128
1.15681	-0.69532	0.335174		-1.22722	4.23416	-1.00972
-0.29859		3.1742	2.68588	-1.50947	-2.84784	-1.00916
1.16108	0.431877	-1.07891		0.422428	0.522813	-1.00835
1.28851	0.521654	0.323703	-1.7371	1.43633	0.315577	-1.0077
1.23397	0.308875	1.36951	-2.122	4.03056	1.83731	-1.00727
1.64806	-0.30521	-1.23061	-2.21128	-2.69814	-2.56088	-1.00713
1.23435	-1.0622	-1.40448	0.222439	1.02925	1.0167	-1.00552
-0.37094	0.299508	3.64039	-0.28296	0.732346	-1.52497	-1.00207
-0.98841	0.545348	-0.72214	3.61844	1.6199	-0.54388	-1.00122
-1.52301	-0.98013	-1.7336	-0.72919	-2.20679	1.14768	-1.00109
0.583671	0.503388	0.267833	-2.4771	-0.11904	0.104359	-1.00091
1.2645	0.17202	2.55033	-1.82661	0.692249	0.745212	-1.00055
0.427753	0.087261	1.07257	2.57416	0.516583	-1.16296	-0.999848
0.955532	0.452517	-1.2884	0.594867	0.934658	1.12142	-0.999178
0.977824	-1.79982	-0.1647	-0.91477	-1.75438	3.79861	-0.996704
0.806214	-0.03819	5.16082	-2.56122	0.476084	-0.48914	-0.995278
1.27819	-0.21326	-0.85838	2.13026	3.64452	-0.01725	-0.994528
1.23219	-0.25405	1.23892	-3.07014	-1.35373	4.66947	-0.993066
1.19706	0.350094	4.19439		2.27564	1.71937	-0.99297
0.679284	-0.56719	0.4887	3.63764	-0.4104	-3.8323	-0.992255
1.11439	1.28514	0.208609	4.55459	-2.11311	0.720815	-0.990974
0.580417	1.81517	1.67047		-2.48306	0.195019	-0.990586
1.05306	0.465532	0.7683	1.93014	3.54184	-0.41493	-0.989651
-0.37816	-0.0011	-0.32036	-0.02469	-1.40628	-0.69802	-0.989096
1.0193	-1.79618	8.89824		1.15865	-0.61035	-0.988299
1.31982	0.369528	4.20104	0.336568	-0.379	-4.72527	-0.986506
0.571504	-0.08182	0.028561	-4.26167	-1.17815	1.56744	-0.985988
0.812176	0.308478	2.28336	-0.28765	2.01543	0.320155	-0.984532
0.0275	0.232338	2.43639	-4.4489	-1.19461	-0.42872	-0.982683
0.978182	-0.03178	-2.89453	-3.05242	-2.78002	1.08665	-0.980674
0.988459	0.627968	6.58718	-1.74515	1.82014	0.860756	-0.979354
0.904456	-0.49439	0.040128	-1.76603	0.078006	2.55989	-0.979265
0.954932	0.38299	0.007353	-0.91985	1.81655	-2.0932	-0.977101
1.07481	0.636262	0.817488	-0.07218	-2.80028	3.10504	-0.976837
0.664364	0.549702	-0.45675	1.40199	0.050306	3.39358	-0.97592
1.37957	0.404176	-0.64841	1.47631	-0.34645	-2.16859	-0.975352
0.720096	-0.07649	0.190328	-3.14594	0.952955	1.77035	-0.975254
1.17535	-0.40928	0.773043	-0.47041	2.17016	-1.21788	-0.975116
0.92741	0.205706	1.25175	-0.74862	1.00086	4.51691	-0.974949
0.715391	0.002837	-0.45787	-3.57177	-0.21904	0.269949	-0.973628
0.350089	0.044588	0.167001	-1.85126	-1.11115	1.19604	-0.973402
1.04818	-2.15819	-0.32332	-2.25425	-0.96341	-0.0898	-0.971613
0.672306	0.236293	-1.72572	-0.37831	0.244319	1.72938	-0.971033
0.935159	-0.84819	1.2533	4.50372	0.402741	0.380733	-0.970639
1.41639	0.415875	-2.86754	-3.10354	0.515245	3.38934	-0.970449
0.817009	1.09775	-0.79624	-0.95202	0.704004	3.1393	-0.969859
1.35591	0.183107	2.0839	1.41557	0.621086	0.456898	-0.969779
1.3329	-0.1094	-1.58645	-3.20418	-0.23379	3.71084	-0.969187
0.06925	0.303312	-0.11087		-1.03588	2.08785	-0.965828
1.2593	-0.25941	4.32285	-4.62566	4.641	1.23426	-0.964719
1.23537	-0.1228	2.04532	-0.04527	-3.26735	-0.9033	-0.964493
-1.96801	0.04929	4.82989		-1.47058	0.17904	-0.959625
1.35916	0.37139	4.26715	-3.50562	1.76586	-1.43182	-0.959432
0.083997	-0.6438	1.1672	-2.35379	-0.59118	-4.42822	-0.959078
-0.05104	1.67542	-1.33359		1.19298	1.1319	-0.957599
-0.01952	0.342003	4.54014	0.214866	0.205223	0.531059	-0.955774
1.02525	0.294101	0.691974	2.14248	3.86665	1.33233	-0.955362
1.27145	0.395706	5.24998	-0.4129	-1.98584	-0.8459	-0.955141
1.01243	0.389557	0.598094	3.38815	2.12352	-2.12341	-0.953711
1.38746	0.319766	1.77846	1.74939	-4.78508	3.19289	-0.953288
1.23793	0.495104	-0.45287	-1.90811	-2.52936	-0.36256	-0.951866
1.38734	0.515423	1.01266	2.53671	2.55648	1.84187	-0.949501
0.75885	-0.34074	1.16351		-0.94543	-0.68574	-0.947751
0.974117	0.428574	2.27104	-0.2401	1.03423	-1.80583	-0.947471
0.889284	0.680284	-0.69134	-3.07049	-1.18971	-0.68444	-0.94743
1.04254	-0.10595	0.173052	0.032145	4.27988	0.286639	-0.943239
1.01193	2.0993	-3.09185	-1.51832	-1.25107	0.629198	-0.941381
-5.71911	0.729323	-2.50116		0.814325	-2.3904	-0.940427
0.081945	0.797329	2.8985	-0.34581	-0.84284	3.80908	-0.940157
1.03185	0.26259	0.065148	1.44534	-1.30117	1.67877	-0.939553
1.09161	0.02151	-2.38584	-1.27104	-0.78221	1.35747	-0.938354
1.1088	0.492298	-3.29933		-1.57173	2.0451	-0.93788
0.15393	0.115069	0.006463	2.83416	4.34086	0.139689	-0.937618
1.81537	-0.27142	-1.42613	1.69193	-1.68788	0.101711	-0.937106
0.841218	-0.20986	-2.4473	-0.09198	-2.67368	-0.52974	-0.936875
1.10225	-0.55972	2.50514	-0.15038	-1.75695	-1.91882	-0.936548
0.332373	-0.56681	-1.41588	-2.37533	-1.12515	-3.34226	-0.934691
-0.46774	-0.71168	1.45461	-0.92996	-1.15105	-1.93081	-0.933599
1.42292	0.789099	-0.12341	1.2499	0.917582	0.632448	-0.932882
-7.08789	-0.90314	-0.42021	-3.32591	-0.35095	-1.10365	-0.932107
-5.56728	0.458725	3.71697		0.40102	-2.28371	-0.926572
0.32968	0.413904	1.7783	-1.46517	-1.14279	-0.75813	-0.925611
1.28123	-0.281	3.62964	-1.48211	-1.16516	-4.27024	-0.92522
1.09539	-0.91249	-1.11819	1.87564	-1.42554	-1.37309	-0.923503
1.37139	0.067743	2.38674	-4.24718	-0.80884	1.14742	-0.922992
0.608523	-0.15845	4.84705	-1.74709	-0.83957	0.548759	-0.919496
-1.25046	0.10662	3.42081	0.86608	-0.00387	2.6961	-0.917521
1.0182	0.320966	0.720582	-0.99115	0.092569	-1.11795	-0.917101
0.261443	-0.04338	0.508471		0.719361	2.1387	-0.917089
0.392974	1.24342	-1.14774	-7.63265	-1.23136	0.372166	-0.916812
1.17034	0.392292	2.02646	2.6036	0.147416	-0.7231	-0.915918
0.805578	0.183018	1.13501	-3.83883	1.52193	-1.30411	-0.915682
1.01114	1.41728	1.92371	2.27553	0.271586	4.74127	-0.915667
-2.20158	0.978463	2.05982	0.647276	1.05644	3.50247	-0.912648
1.35373	0.039507	0.441452		2.15105	-4.55227	-0.912474
0.856703	-2.03075	-0.43883		0.761238	0.580601	-0.911819
1.45003	-2.00785	1.49849		-0.21551	-0.75196	-0.910909
1.20376	0.267281	-0.34254	0.821553	-0.13657	1.95277	-0.910853
0.377796	-0.05402	-0.66001	-1.05486	1.01781	-1.21007	-0.910219
1.03763	0.726554	-1.78895	1.66271	0.055225	1.60459	-0.907678
1.18352	-0.76238	-2.36492	-1.97629	-0.49178	0.306267	-0.907341
0.986518	0.50086	-2.39575		-0.8702	-1.80015	-0.90644
-0.42718	-0.30159	-1.09329		-1.61317	-1.12159	-0.905088
0.390743	0.028549	2.43126	-1.39223	3.68168	0.629599	-0.904369
0.915582	-0.0698	5.778	0.594939	1.11614	-3.22935	-0.903672
1.38935	0.39691	-0.76146	7.2754	2.74662	-0.97471	-0.903588
-7.80104	0.244952	-0.26761	-4.17451	0.064745	1.61267	-0.903075
1.26275	-0.17087	-0.20675	7.18503	1.61038	-1.31408	-0.902687
0.447173	0.328447	-0.6087	2.88704	0.243149	0.671771	-0.902104
1.08601	0.704481	-2.08858	-2.07856	-3.61024	4.69756	-0.900819
0.758074	0.352196	0.253181	0.031192	4.35208	-1.18011	-0.899768
0.974017	-0.05258	-0.20412	3.72387	-0.20207	1.11141	-0.899751
1.30386	-1.90132	2.28967	-1.84456	-2.02385	0.761595	-0.899339
0.897698	0.884826	1.5175	0.198066	5.8397	3.88474	-0.898779
0.800879	0.717304	0.484934		1.90817	-0.82325	-0.898521
1.11282	0.94027	-0.60905	-0.94691	-0.19514	-1.77366	-0.898489
1.1814	-0.03965	1.67663		-1.11528	0.666732	-0.898278
1.15844	0.512356	3.62348		1.77852	2.79493	-0.897603
0.892138	0.358527	1.66282	0.3601	0.472834	-0.7313	-0.895453
0.431622	0.371379	1.85095	-1.87713	-0.98482	-5.18558	-0.894938
0.827085	-0.05186	1.89456		-1.93325	2.98548	-0.894855
1.03005	0.481906	-1.96664	0.264018	-0.94897	-1.9126	-0.893748
0.79323	0.073663	-2.85593	2.11118	-1.43048	-1.28755	-0.890998
0.739095	0.61233	0.508559		3.57995	-2.00486	-0.890206
1.08206	0.68691	2.54848	-2.97347	1.22775	1.67507	-0.890058
1.57099	-0.74737	-2.67099	5.26887	-2.2127	0.325659	-0.889627
0.777745	0.471137	-1.64572		-0.6893	-1.11273	-0.889055
0.923435	-2.3169	-3.19629	-0.60084	1.36082	-2.23835	-0.888211
1.26152	0.464225	-2.56601		1.77022	0.976587	-0.887842
1.09254	0.579706	-2.88227	0.700672	2.74167	-0.49641	-0.887331
-0.22875	0.400909	3.62392	-0.51798	-2.7877	-7.20309	-0.886861
1.38435	0.018254	0.951331		-1.03987	0.756539	-0.88676
0.98139	-2.27167	-0.66617	-4.06383	-1.82421	4.14315	-0.88589
0.279308	0.618412	1.12667		3.09988	5.34847	-0.885605
0.466124	0.390477	-2.60826	3.59175	1.57245	-3.0447	-0.884349
0.647614	0.399145	0.3829	1.59279	3.35059	-0.63616	-0.883132
1.17851	0.646273	-3.02714		-0.59872	-0.53295	-0.88227
0.606655	0.383379	2.48652	2.9893	-2.12897	-4.23187	-0.879834
-0.04967	-0.76641	2.31296	5.35913	1.60378	1.30224	-0.87821
0.763888	-0.82566	0.1207	2.96491	-0.37744	-0.00968	-0.877745
1.08845	0.108103	-3.81631	2.23328	3.16695	2.89979	-0.877733
0.918332	-0.2244	-0.35456	0.116993	-5.99486	-1.5455	-0.876492
1.27355	0.124429	1.12052		3.12141	-0.78606	-0.876492
1.27101	0.977728	-1.21616	0.865505	0.384423	1.22026	-0.874938
0.585196	0.154893	3.39595	-1.37018	-2.57656	1.71221	-0.874662
-2.44665	-0.00505	0.923886	-1.24403	1.05778	-0.0421	-0.872603
-1.23981	0.082995	2.24215	-0.41019	-1.10451	-3.7561	-0.87224
0.278863	-0.16419	-0.11633	3.38055	-1.1253	-2.02337	-0.872011
1.367	0.404386	-1.31339		-2.4396	-0.56816	-0.871244
0.723147	0.969456	5.05836	-0.7368	-0.09225	0.58941	-0.8701
1.09699	-0.16933	5.89018	-1.14967	-0.46792	-0.04601	-0.869437
0.589191	0.229303	-1.4025	-1.13239	1.54853	1.85326	-0.868987
0.811224	1.04118	-0.09963	1.9667	2.03535	2.55487	-0.868324
0.995703	0.62972	-1.28167	-3.35118	-1.89507	-1.33283	-0.868166
1.04052	0.255941	-0.0537	-0.74835	-0.83588	1.79116	-0.867704
0.823314	1.12302	-0.83114	-1.52395	1.19807	3.40433	-0.867193
1.11777	0.716798	3.66764	-2.1142	-1.27986	-0.39101	-0.865432
1.22589	0.397795	0.414834	2.8226	-0.74118	2.13126	-0.865226
0.851462	0.780489	4.4396	-0.63065	-0.79105	-1.32582	-0.864004
0.787067	0.31102	0.260086	-1.22676	1.95843	-1.02379	-0.863953
-0.20598	1.11612	-1.10329		-2.0096	3.64538	-0.863606
1.59289	0.052366	-0.8297		-0.99501	0.684307	-0.862432
0.2185	-0.11241	0.087575	1.3026	-0.49627	-0.04765	-0.861838
-0.18584	0.254831	2.66804		-1.99688	0.011746	-0.861695
1.4999	0.598638	-2.9772	1.9397	2.06905	0.50218	-0.86027
0.841181	0.184935	1.6096	-0.37173	3.96888	-0.23592	-0.860263
1.11445	0.315383	8.64586		-0.61639	-2.58976	-0.859046
1.14807	0.198534	-0.92632	0.652164	2.44291	-0.32572	-0.858872
1.06858	0.719525	-2.16883	0.802129	4.11603	1.66527	-0.858266
-0.00912	0.536538	-1.80036	-1.55596	3.88947	3.98312	-0.856794
0.470034	0.909908	1.27362	1.43542	5.87075	-2.70939	-0.856223
1.0451	0.430381	0.613113		-0.81722	-1.07513	-0.856049
0.894534	0.382302	3.04116	-2.00587	1.41602	-1.25079	-0.854725
1.14508	-3.17275	1.63685	-0.13249	-0.28728	-0.93614	-0.854607
1.23819	0.283541	3.94882	-1.17673	1.75449	3.18732	-0.852737
0.814193	0.263446	4.96995		-2.23304	0.611949	-0.851569
0.787389	0.611534	-0.87921	-0.97491	0.016896	-0.78	-0.851454
0.974105	-0.38368	0.177941	2.36423	-1.41554	-1.00903	-0.851101
1.27573	-0.10285	-2.79375	-3.73638	0.717717	-0.90968	-0.851093
1.58747	-0.01369	-1.58915	-7.07849	2.93053	-1.75529	-0.850875
-0.53915	0.785098	1.3257		1.85765	-1.55456	-0.849563
-0.16746	0.754436	-3.69496	-0.50897	4.98502	0.092941	-0.849179
1.00296	0.315091	-1.36304	0.044648	0.958854	1.09404	-0.849056
0.595746	0.82928	3.67034	-1.88628	2.14081	-2.26055	-0.848214
0.342896	0.689341	4.56565	3.46037	-1.42017	-0.20538	-0.846804
1.18918	0.509886	-1.83188	5.22569	-3.08042	-0.89931	-0.846798
0.911287	0.927275	0.924234	-1.31081	2.65728	-2.45827	-0.846737
0.883214	0.737177	2.30192	1.57846	-0.27561	2.19707	-0.846468
-0.12943	0.820764	0.412267	-0.71937	-2.50427	0.61556	-0.845091
0.650971	0.853262	3.83869	0.714805	-1.97771	2.81855	-0.844157
1.54657	1.66778	3.55412	4.5723	1.3661	-0.67739	-0.843247
0.048661	0.648447	-2.10787	-2.95091	-0.84703	-0.49487	-0.842604
0.796913	0.569214	2.44629	1.59709	0.526172	-0.53106	-0.840815
0.734128	0.825249	2.87898		1.20383	3.04522	-0.839889
2.17405	0.467016	-0.41558	2.26114	-0.43651	0.226557	-0.838923
1.00584	0.264884	4.93076	-1.3178	1.10486	3.98299	-0.838841
-1.62727	-0.22048	-2.35604	-0.2058	1.9813	5.33504	-0.837922
0.897851	-0.2171	6.83266	-1.44664	-0.65099	4.91634	-0.837617
0.780486	0.300951	1.56766	-2.14695	2.34575	0.568993	-0.836402
0.771302	0.711227	-2.21527	-2.90772	3.90892	2.02748	-0.834617
0.883268	0.168025	3.28082	-2.80413	-0.52834	-2.29732	-0.833373
0.717143	-0.09671	2.33434	0.814091	-0.14432	-1.97668	-0.832961
0.767736	0.718728	1.30039	0.476954	3.8776	-0.81374	-0.832069
0.615894	0.278747	-1.02404	2.66758	0.204261	-1.02918	-0.831275
1.01038	0.282288	2.04864	0.203124	1.5233	-1.6485	-0.830545
0.882079	0.242986	-0.31482		-0.70694	-1.92835	-0.830123
1.24042	-0.52456	-1.49262	-5.6835	0.143101	-2.10204	-0.825822
1.01632	0.598294	-1.86842		-0.84377	1.35153	-0.82513
0.553397	0.048022	-1.87462	-0.95133	-0.77637	1.68981	-0.824531
0.882672	-0.50609	1.94001	3.375	0.000273	1.4788	-0.823713
0.823229	-0.08446	-1.06624	0.315261	-0.94491	-0.71564	-0.823562
1.01285	0.143419	-1.9187		-0.71838	-3.11577	-0.822612
0.921633	0.614979	4.87682	0.226636	-1.26986	-0.50093	-0.819316
-0.57048	1.05607	4.23216		-0.53497	-2.06475	-0.818589
0.975929	0.979954	4.00841		3.07523	-0.94543	-0.817044
0.608177	0.966301	0.4611	-2.01226	-2.16634	-2.7929	-0.81618
0.954934	0.636436	2.07771	4.01986	4.44799	5.0125	-0.815238
0.864864	1.07272	-2.74195	-2.49365	3.48519	-0.83472	-0.813082
0.968439	-0.35678	0.852978		-2.33344	1.10316	-0.812883
0.85854	1.17356	-1.16935	0.096196	-0.21144	5.27621	-0.812536
-3.40931	0.712844	-0.46807	-2.61401	-1.09784	-1.09144	-0.809885
0.984967	0.816558	0.537051	-3.91352	-0.37374	-0.20395	-0.809608
0.43746	0.361418	2.20088	-2.14618	-1.65211	-1.65107	-0.809433
0.962133	0.622878	-0.73794	3.71507	0.375662	4.21467	-0.806136
0.929952	0.462949	-2.00759	-2.14782	-2.88838	-2.60206	-0.805255
0.781177	0.920153	-1.49187	1.19366	-1.51448	0.256439	-0.804077
0.44059	0.467888	1.41774	2.01325	0.705643	0.237765	-0.803962
0.473671	-0.49981	1.75115	-2.69869	0.339722	-1.19112	-0.803638
1.143	0.185007	6.43068	3.56753	1.89532	3.45873	-0.802164
0.007044	0.503173	0.808202	-3.30173	1.02937	4.80762	-0.802044
1.02395	-0.16506	-1.34985	-1.55023	-2.40236	5.18907	-0.801308
2.04822	0.486816	0.271193	-1.67838	-0.37542	-2.82022	-0.79908
1.06323	0.392935	-2.34708	-3.25607	-1.43705	-1.56413	-0.797145
1.03863	-0.77425	1.95476	-1.48483	0.801963	-2.5425	-0.796243
0.822686	0.415707	-1.48632	-5.48818	2.92708	2.46867	-0.795995
0.99938	0.603709	0.120225		-2.49009	3.74733	-0.795976
-0.89538	0.881095	0.477566		-2.85541	-0.29065	-0.795591
0.626019	0.474766	2.88108	2.46806	0.184525	0.864857	-0.795394
0.826103	0.693248	-1.36857	4.5626	-0.712	0.513967	-0.795276
0.977263	0.952869	-1.66657	-1.19311	2.43822	-2.26336	-0.795089
0.558471	0.266547	0.236976		0.304384	1.47803	-0.794808
0.114655		2.00931	-2.51466	-0.15261	0.845337	-0.794001
1.03757	0.508304	-0.32024	-1.53956	0.522314	0.883884	-0.793615
1.04502	1.23833	3.73362	1.02641	-0.89291	2.82499	-0.79246
0.770471	-0.55502	-1.4788	-0.2756	-1.24899	-1.50553	-0.790803
0.780929	1.04809	-1.18677	-5.6946	3.7047	-0.71361	-0.790293
0.893155	0.660172	-0.38222	3.20855	1.17188	-4.67553	-0.789284
1.52704	0.026253	3.6458		2.52711	-0.54025	-0.788999
-8.67899	0.307798	2.92301	-3.50665	-2.06243	-0.94105	-0.788616
0.519152	1.15248	1.06074	0.093734	1.56045	0.833278	-0.788367
0.408142		0.995202	-1.79672	-2.04169	1.72544	-0.78787
0.736268	-3.77527	4.3263		-1.17516	-1.23021	-0.784532
0.440494	0.386061	-2.38751		-1.83186	-1.51173	-0.783345
1.18749	0.506442	-0.3132		0.541141	-4.59867	-0.783099
-2.41051	-0.02527	-0.30095	1.91506	-1.04665	1.19276	-0.781329
-0.02568	0.675078	0.827027	2.38397	-0.8905	3.32595	-0.781073
-0.71645	0.665316	2.23337	0.518396	-2.02109	3.25558	-0.780423
0.319486	0.746173	0.379522	5.6129	1.12352	0.231064	-0.780407
0.557614	1.27936	-2.07368	-2.25804	0.14088	0.451754	-0.780317
0.980991	-0.31219	0.483905	-1.96605	2.65213	1.15753	-0.780179
-1.00563	0.771468	-1.19899	-1.69924	0.905106	2.65727	-0.779052
0.66581	0.623682	-2.40233	1.38307	0.10774	-0.87035	-0.778824
-0.08934	0.497874	3.12032		-2.33334	-0.54791	-0.778725
0.780922	0.589498	-0.95664	-0.70244	0.173763	2.97276	-0.778693
-0.29846	0.504211	3.5456		1.03188	3.08259	-0.778109
0.790756	0.303408	4.58023	-2.79758	2.50905	0.027277	-0.776803
0.459012	0.28322	1.78159		0.403028	0.41527	-0.776545
0.654627	0.416692	1.50219		-0.21209	2.70549	-0.776187
1.36642	0.737327	-3.62602	0.328633	2.42558	4.29065	-0.775959
1.05566	-1.57443	4.17204	-2.30154	-1.1115	-1.07424	-0.77429
0.792568	-0.35752	-1.20277	1.70235	-1.918	1.6211	-0.774242
1.90189	0.534957	-0.96222		1.58224	3.24564	-0.771482
0.665045	-0.65269	0.59552	2.22432	3.26804	0.526494	-0.770732
1.55297	-0.25407	-0.93204	-0.47851	3.30725	0.915947	-0.769877
0.169247	0.761297	-1.42745	3.41924	-1.76194	1.13959	-0.76937
0.444664	-0.60171	4.46101	-0.7611	-0.63166	1.14541	-0.76712
0.792506	0.765683	-0.12112	-0.19899	-1.24013	-0.04145	-0.764921
-0.46623	1.25682	-0.28923	-3.56233	1.2674	2.59014	-0.76471
0.648947	0.911682	-0.3995	-3.60682	-0.74339	-1.98027	-0.763992
0.848256	0.459581	-0.94545	2.31227	2.99745	0.716848	-0.76311
0.69427	0.79586	0.305383	-2.44859	0.235345	-2.59711	-0.761465
-0.14839	0.235913	-0.31685	-3.73614	-0.35055	0.629559	-0.761247
1.06716	0.374791	0.3781	1.69076	-2.03473	-0.19296	-0.760674
0.049992	0.158363	1.00102	5.02819	2.19112	2.15822	-0.759789
-1.96175	1.14891	1.47195		-1.51537	-1.67632	-0.759133
1.00695	1.01436	3.30158	-3.36398	-0.08968	4.84865	-0.757708
0.580335	0.385761	-3.2341	3.06394	-2.15966	-2.58618	-0.756905
1.59386	0.433908	-0.63064	2.43098	-1.86657	-0.003	-0.756446
-0.66299	0.775334	-2.60805	3.9906	0.367808	-0.61878	-0.75591
0.893793	0.752215	1.64542	-0.66269	-0.29682	-1.3297	-0.753248
0.161019	1.18141	1.08465		0.671645	3.06687	-0.752251
0.566613	0.139763	1.26123	-0.046	-0.88676	-0.64404	-0.75199
0.86197	-0.76032	-0.26337	4.16977	1.18386	-2.85894	-0.751084
1.13373	0.762572	-3.48387	0.169125	-0.86132	3.18284	-0.749728
0.955187	0.200936	1.24634	-2.10613	2.98622	-0.67816	-0.747725
0.700068	0.429216	2.42592	0.779119	-0.08969	2.19157	-0.747311
-0.59072	0.79638	-2.10014		-0.47373	1.53001	-0.746611
0.62026	0.471791	0.09648	-1.99045	-0.1402	-2.28706	-0.74549
0.618829	0.545221	-0.69888		2.83947	2.91875	-0.745446
0.593034	0.621869	0.388266	0.615943	-0.43641	-0.31553	-0.744888
-6.50068	-1.07425	1.99561	-1.36977	1.75992	-2.02368	-0.743293
0.612576	0.7869	3.47377	-2.17643	-0.16485	-0.52709	-0.743204
-0.44912	-0.70437	-0.48363	-4.88172	0.414678	2.37782	-0.74275
1.14623	0.933218	0.878133	2.66496	0.024068	-1.58619	-0.739846
0.814266	0.75142	2.8423	-3.78297	3.28841	-0.50434	-0.739808
0.507896	1.69721	3.19172		-1.0253	3.41763	-0.739153
0.949551	0.589269	2.36974	-2.95272	2.48971	3.25976	-0.737655
0.52122	0.788448	2.42688	-3.2582	-0.41428	0.142154	-0.737178
1.23526	0.197649	-0.24191	3.24744	5.18143	-1.19669	-0.736972
0.614243	0.947271	-1.24593	-0.46904	1.63547	0.022186	-0.73615
-0.50702	0.737502	-0.18355	4.32951	1.43075	0.727962	-0.735939
0.255558	0.407703	4.63457	-3.21891	4.27507	0.202377	-0.731167
-0.99884	0.652837	0.774372	0.738273	-1.3364	1.69501	-0.730807
1.15525	0.332654	-1.38761	0.633563	0.261911	-0.16324	-0.73058
0.78045	0.600595	0.563557	-0.42576	-1.81487	-0.22951	-0.730226
1.08611	1.32046	-2.45434	-0.54554	0.982815	-0.61426	-0.727808
0.870756	0.274435	2.41389		1.86702	0.968025	-0.726162
0.645663	0.715279	3.12957		-0.09949	-0.91262	-0.725653
0.683976	0.693374	-0.38994	0.381137	-1.21384	1.76859	-0.724735
0.138035	-0.30335	0.687064	-1.79001	0.562706	-0.42337	-0.722995
-0.06565	-0.00338	-2.49758	0.711917	0.848565	0.089682	-0.721955
0.977045	0.847621	2.3398	-1.81241	2.34021	-1.15388	-0.721948
-0.1428	-0.08692	-1.79101	1.59414	2.85384	0.103142	-0.721773
-0.43296	0.174924	0.044117	-2.74365	-0.40563	-3.61831	-0.721384
0.932388	0.638124	-3.01685	-0.74668	-1.91979	-4.02901	-0.720824
0.660504	0.94516	0.287026	0.801612	-1.81747	1.42006	-0.71997
-0.09352	0.967475	-1.31678	4.88253	-1.68559	0.516802	-0.71951
0.822532	-0.33357	-1.64592	0.116669	2.20683	0.307161	-0.718552
0.911025	0.90514	2.39425	3.23725	1.33368	-3.54321	-0.718551
1.1193	0.857151	2.62821	3.58941	1.7781	2.58961	-0.718225
-0.16961	0.807499	-1.80088	-4.049	1.47673	0.481853	-0.717649
0.444324	-0.08129	-2.45086	2.71002	-1.36918	4.94044	-0.716897
0.787428	0.4606	2.74005	-5.57197	0.889256	2.94269	-0.716477
1.19845	0.726549	2.34977		-0.93664	-3.67021	-0.716389
0.985565	0.990331	-1.65228	-2.57178	4.00887	-1.43351	-0.712885
-3.24387	-0.10509	0.459592	1.11156	3.02219	-0.02892	-0.712485
-0.00198	0.567271	-2.26393	5.96447	-0.17448	-2.13469	-0.712322
1.00525	0.778232	-2.24962	-1.3587	-2.18492	1.43633	-0.711683
0.751662	0.912177	0.143718	2.17983	2.60538	-0.58277	-0.709363
0.86333	0.855578	0.371006	-2.24481	2.35858	-1.09621	-0.709046
0.882928	0.6442	-1.19465	-0.06448	-0.10489	-3.1288	-0.707217
1.02457	0.783901	4.51648	2.16058	0.154919	0.28007	-0.705746
0.960208	0.658103	1.1103	-3.09747	-2.23544	-0.23977	-0.704795
0.98776	0.397992	-3.18266	3.09042	-0.77346	3.82561	-0.703411
0.642927	1.28053	2.04494	-1.70956	-1.39663	2.0381	-0.703341
1.13037	0.609706	1.58403	1.81999	-0.18276	0.87592	-0.703211
-0.35449	-0.54249	0.447422	2.27678	-1.31873	0.681002	-0.702906
0.594932	0.629871	-2.65629	-1.43332	-0.95038	-0.48238	-0.702425
0.445794	0.31012	0.977712		2.73026	-2.76583	-0.701618
-0.65903	0.757421	-1.35981	-0.40323	1.9915	-4.89781	-0.701562
0.778804		1.48994	-0.47998	0.743111	-3.89735	-0.701242
0.900436	1.30772	2.50997	-1.70418	2.80521	-2.75202	-0.700551
-1.4899	0.87763	4.41097	-2.2517	0.419397	2.32304	-0.700316
1.01111	-1.20613	3.03615	-1.87015	3.94692	4.44774	-0.700117
-1.60977	2.39566	1.98652		1.42841	4.62594	-0.699213
0.988098	0.879489	-1.33267	-2.36994	-0.924	-0.16354	-0.698606
0.603441	0.933984	2.50577	0.166548	3.4655	4.09451	-0.698507
1.01631	0.650327	5.94673	-1.21132	-1.69021	-0.72025	-0.696834
0.698698	-1.30177	2.12014	2.42569	-0.41211	1.49082	-0.696333
-0.60688	0.417293	-2.05417	0.582507	1.78432	-4.16613	-0.69586
0.404084	1.12709	1.54254	2.86663	0.668021	0.495728	-0.695426
0.451611	0.210248	2.97508		-1.93772	-2.25575	-0.69517
1.03212	1.03073	3.10429	1.8079	2.68414	-0.18084	-0.694477
0.825362	1.16122	5.66928	3.64132	4.32303	-0.54525	-0.692033
0.7198	-1.49909	-0.33479	-2.13621	-1.44793	-2.45676	-0.691542
0.594431	0.683522	-1.66728	4.97557	-0.76781	-0.99864	-0.691449
-0.10207	0.816048	1.13914	0.82157	-1.73902	-1.66155	-0.690857
1.15264	0.99877	0.009494	-0.02823	0.402192	-2.49122	-0.69063
0.755282	0.648502	1.82833	1.27745	-2.90662	-1.9866	-0.690533
0.941562	-0.74239	-3.42937	0.236685	-1.18314	-1.48475	-0.689577
0.56597	0.654973	-0.71109		-1.5046	0.282282	-0.689121
0.531789	-2.27477	3.57374	-1.54346	0.939778	-0.97642	-0.688433
-0.27873	1.00875	-0.0736		-0.63468	0.083906	-0.68786
0.01423	-0.21934	-0.47833	0.685313	-3.15085	0.796911	-0.68777
-2.51078	0.666432	1.83502		2.33656	1.37558	-0.686466
0.354611	-0.3142	-0.93047	-0.44814	-2.45556	3.22408	-0.685645
-0.06745	0.070571	2.62726		2.35771	-1.38532	-0.68304
0.631317	0.329692	-0.06626	3.79563	2.86219	-1.74275	-0.682472
0.541083	0.594515	4.07624	-1.42593	-0.49372	-3.19339	-0.682294
0.645401	0.913287	-0.12894	0.983008	0.383723	0.039857	-0.68124
-0.10189	-0.63402	-1.39785	2.84159	1.26415	2.61566	-0.681039
0.143832	1.09952	2.06137	2.03369	-0.71642	1.9833	-0.67997
0.680466	0.558776	2.7901	-1.29195	1.93821	-1.9197	-0.679735
0.943065	0.800453	-2.24283	-6.06348	1.46687	1.6636	-0.679108
0.583089	0.743353	-0.46337		-1.77796	0.428291	-0.678372
0.821927	0.537931	-0.00401	-0.61155	0.914709	0.682858	-0.67805
0.837273	0.314511	-1.70997		-0.19563	-2.09686	-0.676692
0.573246	0.755876	4.52878	2.07854	-0.77639	0.246132	-0.675677
2.0522	-0.8482	-2.20602		-2.58611	3.24714	-0.675589
0.832029	0.065602	-1.56192	-2.19354	-1.60109	-0.11375	-0.675513
1.2144	0.842944	-0.37396	-0.59163	-0.24992	-0.5557	-0.675237
0.658034	1.30558	-0.43458	1.33188	-0.47936	0.034364	-0.673707
0.78166	0.428368	2.49098	0.528727	2.72662	0.401213	-0.671277
0.608387	2.17878	6.47969	0.433057	-1.86986	-2.16765	-0.671277
1.51669	1.07985	2.63406	-0.38333	1.70523	3.51018	-0.668942
1.03903	0.611608	4.66312		-0.82119	-3.43858	-0.667805
0.70638	-3.10188	-0.75246	-4.53754	4.16572	-0.74395	-0.667796
0.468297	-0.53145	3.92882	4.87605	-1.13497	4.68813	-0.667768
0.360045	0.818469	1.54086		0.820279	2.99167	-0.667315
0.669917	0.858996	1.37017	0.162585	-3.11324	-0.15479	-0.667277
0.75371	0.787911	5.58491		-0.49401	2.29127	-0.666985
0.308445	0.921509	4.5601		-3.31766	0.73783	-0.663636
-0.57229	1.03618	-2.27047	1.61553	-0.75135	1.77744	-0.661323
0.019627	0.436856	-2.90133		-1.64259	0.802937	-0.660854
0.579106	0.647819	2.01036	3.48125	-1.73807	-1.82555	-0.659694
0.287257	0.867412	-1.20817	-1.34178	2.41031	-1.60331	-0.658484
-1.4842	0.809525	-0.73779	0.886103	0.189118	3.12218	-0.657964
0.451562	0.681176	-0.62337	-1.17458	-2.35058	-2.12854	-0.657637
1.13633	0.829374	2.28303		1.20237	2.27499	-0.656907
-0.24874	-0.66509	-3.0167	0.177936	-0.99735	1.88862	-0.656429
-0.39774	0.737859	1.42052	-0.87725	2.46433	1.73918	-0.654134
1.30931	0.834895	0.257501		-0.88718	-3.85038	-0.653883
0.803824	1.04814	1.6666	-2.95772	2.54488	4.41614	-0.653529
0.69796	0.328178	-0.98775	1.43392	1.18231	-3.64471	-0.653305
0.55569	0.551897	1.54754	-3.49169	-1.74194	-3.12897	-0.652442
0.729366	0.536473	4.07223	0.917556	-1.67145	-0.90294	-0.65229
0.658144		0.931708	-0.6053	3.50238	4.40487	-0.651316
0.823385	0.76214	-2.45369	-2.54098	1.33755	2.87349	-0.65065
0.923757	0.840873	-0.43317	-4.41094	2.30914	1.9463	-0.647332
0.838769	0.115243	3.85445	5.93193	-2.44103	-0.74447	-0.64654
-3.80208	0.734223	-3.03387	-2.13831	0.140085	-1.46212	-0.645133
0.671176	-0.2582	-0.01938	-4.68859	-1.71809	6.00019	-0.645049
1.35384	0.376569	2.02341	0.103352	0.961964	-1.73748	-0.641567
0.968363	0.3034	-2.17185	-0.10106	3.71334	-2.11507	-0.639796
0.75256	0.042274	0.895941	-0.73949	-2.08923	1.29657	-0.638622
1.11251	0.254433	4.23768	3.12109	-1.8608	2.18008	-0.638327
0.59084	1.00026	2.1977	1.9053	-1.24969	0.242797	-0.637852
0.671766	0.433732	-1.67775	-2.44647	-0.85114	0.387223	-0.637573
0.609714	0.517495	-2.49777	5.03165	-0.76354	-2.61541	-0.635889
0.021343	0.446163	-0.28802	4.05204	-0.70805	0.54004	-0.63437
0.684128	0.67608	3.32987	-1.44202	-0.35997	1.42776	-0.634236
0.935556	1.15013	-2.36153	1.8311	-2.98915	-0.93834	-0.634176
0.741478	0.624893	-1.03611	-2.67475	-2.38603	-2.51718	-0.633871
0.980561	0.853639	1.31142	0.801504	0.936841	-1.96596	-0.633218
0.941476	0.500518	-0.58382		2.66453	-0.67838	-0.632434
0.36807	0.958302	-0.41614	0.099266	1.44793	2.24009	-0.630123
0.68453	1.09187	1.72408	-0.63035	-0.77002	0.757474	-0.629713
0.588931	1.34238	1.03453	2.02927	1.23971	2.70773	-0.62958
0.538788	0.081164	-4.00931		-1.05289	0.189262	-0.628414
-0.31134	0.821694	2.33316	-1.53967	-2.61918	0.075916	-0.626537
0.488879	0.312887	3.18342	-0.54655	-0.19149	0.402819	-0.624402
0.566668	0.247405	3.12474	-1.26405	-2.73336	-1.68319	-0.623302
0.986231	-1.26005	-3.21883	-1.42911	-1.52506	4.66845	-0.622033
0.297486	-0.07379	3.0723	-1.85052	2.58548	-1.83129	-0.621947
0.904748	0.739583	-0.86575	0.006448	3.21804	0.406938	-0.6211
0.466779	0.169714	-2.68294	1.97008	2.63212	3.03086	-0.620795
0.543756	0.446091	2.9573	-1.48063	2.59882	-1.2259	-0.619345
0.625636	-1.12951	-0.99847	0.092991	1.7282	-0.96805	-0.619186
0.601359	1.58695	-4.11812	-2.16033	-0.78229	1.55259	-0.617368
-0.73832	0.596829	-2.48607	0.626063	-0.87024	1.93708	-0.6162
0.796324	0.915719	0.610492	1.21903	1.16334	-1.91567	-0.616058
0.846294	1.28664	2.33897	-0.16725	-1.37371	-0.76881	-0.615883
1.13268	0.935176	-2.51671	-2.75416	-3.68538	0.039243	-0.615172
0.581039	0.630343	-2.46751	-1.86211	0.444732	-1.204	-0.615067
0.66371	0.398824	2.33843	-2.49716	-1.20775	-0.95202	-0.613992
-0.03741	0.741911	4.31887	5.90166	2.51156	0.623213	-0.613948
0.451872	0.758751	-2.57465	-2.27807	-3.94393	1.00992	-0.613601
0.321593	0.260381	1.63677	-2.01147	-1.92093	-0.04724	-0.61294
1.52061	0.867958	-1.40371	2.33786	2.00903	-2.92441	-0.612763
0.596818	0.602691	-3.45985	-6.25173	-2.13581	5.34345	-0.612735
0.780937	1.11984	-3.95845	3.91745	-0.44162	-2.45969	-0.611334
-0.32879	1.02212	-2.82111	-4.48825	3.84812	0.180842	-0.611058
-1.56031	-0.23868	0.65432		1.12633	-1.10774	-0.610306
0.844134	0.310992	-1.80886		-2.18582	1.24438	-0.610069
-0.83496	0.847554	0.724653	-1.58508	1.40665	1.20106	-0.609821
0.597124	0.845404	2.64311	0.188283	4.02403	0.000677	-0.609316
0.463858	0.558764	-3.92385	0.205244	0.934125	-2.09508	-0.608413
0.408024	0.883772	3.96688		-0.74759	0.362022	-0.606768
0.812438	0.685577	4.23287		1.66984	2.32141	-0.605985
-1.82063	0.954712	-0.24114	0.635591	-0.63778	-1.28031	-0.605783
0.673561	1.17964	0.271249	-5.28459	4.87576	-2.02078	-0.605195
0.461678	0.694255	5.31308	-0.89361	-1.44758	-0.97361	-0.604068
0.669502	0.652728	-0.41218	-1.27208	-1.60078	0.36422	-0.602301
0.363187	1.54316	-2.38378	-0.73034	2.96159	0.144756	-0.601842
0.617195	1.51875	2.52326	1.72286	-1.18045	-0.24598	-0.600965
0.995333	1.02349	-0.22658		2.30225	-3.12406	-0.599877
0.533283	0.763249	-1.90966	-2.13445	-0.96885	-1.3677	-0.5995
0.257943	-1.32191	3.50435	2.85231	-1.52102	-1.9192	-0.599272
	1.12054	-1.49384	2.81554	-0.27868	-2.1522	-0.599012
0.587954	0.43185	-3.14469	5.92956	2.89519	-0.19572	-0.598787
0.996321	1.03823	4.66462	0.075993	-1.96941	2.59877	-0.598221
0.551482	0.995058	0.924683	1.88548	0.678757	-3.06247	-0.597996
0.044292	0.962039	2.22034		-0.27944	2.01744	-0.59788
1.194	1.10113	-3.18851	3.37794	3.43983	-1.65666	-0.595379
-0.1214	1.04555	1.02592	0.452183	-0.80897	0.126139	-0.594412
0.485426	0.863931	0.05466		-0.06163	0.462951	-0.593756
0.404074	1.60061	0.602953	-0.47068	4.20672	1.50878	-0.592897
0.877372	1.42865	3.96822	3.57052	0.811113	0.685443	-0.592447
0.769492	1.13133	4.84052	0.219347	-0.34479	2.87667	-0.590617
-0.51658	0.996142	5.03195		-0.8205	-1.22861	-0.590021
1.20142	0.989099	-0.50224	-2.98135	-2.41091	-0.58918	-0.588551
0.496701	0.719075	3.32056	3.01702	1.76384	-0.60643	-0.587383
0.715306	0.790044	3.53763	4.04126	1.34934	-1.56131	-0.587342
0.606454	0.886794	1.97983	0.21481	0.807448	-0.87828	-0.587137
0.38024	0.578313	-1.26846	0.546571	-3.09945	3.00293	-0.586441
0.854261	1.24449	0.341371	1.85053	-2.48112	3.59239	-0.583556
-0.57527	0.367861	-1.22734	0.878098	1.20692	-2.8865	-0.582845
-0.78417	1.07923	1.02484	-2.14979	-1.16865	-1.71517	-0.582608
-0.40834	0.688321	-2.83322	-5.3114	0.213759	-0.50605	-0.582269
0.780007	0.983738	3.30561	-0.98972	2.27382	-1.8045	-0.580909
-4.72752	1.58347	-1.18777	-3.77262	-1.65587	1.92694	-0.580654
0.996791	1.9706	1.95769	-2.84497	-2.035	0.48983	-0.580131
0.760516	1.09523	1.15032	-2.68041	0.508504	-2.7326	-0.578766
0.560498	1.11999	-1.80129	-4.44977	-1.25513	1.01189	-0.578734
-0.22547	1.04659	-0.57427	-0.40719	-3.06611	0.337143	-0.578502
0.514109	0.706494	0.035826	0.890686	-2.41691	-0.44261	-0.578316
-0.99325	0.392268	2.19542	-1.91756	-2.60544	-0.58519	-0.578032
0.460077	0.635048	-2.66068	-3.03957	0.947868	0.058913	-0.577444
0.55356	0.759548	0.240508	2.95757	1.99133	1.19652	-0.575992
0.779807	0.672794	2.16571	0.452176	-2.45912	-0.78038	-0.575631
1.04765	1.26149	1.99335	3.22924	-0.39076	-1.10833	-0.573134
1.02831	0.766763	-0.42028		1.40385	-0.97882	-0.57082
0.403376	0.791261	-0.08854		-1.42366	-1.94686	-0.570543
-0.8953	1.16217	1.30468	-3.32165	-2.24019	-1.43465	-0.57051
1.19812	0.776126	-0.42076	-2.05868	-0.0127	-2.36226	-0.569346
0.625623	0.905043	2.43749	2.55554	-2.24622	-1.35839	-0.569188
0.575745	0.405333	-2.91237		0.31852	-0.50979	-0.567507
0.396216	0.150399	1.0481	-1.45876	5.6632	0.307002	-0.566298
0.64572	1.06829	-1.30409	4.33423	6.13089	-0.60038	-0.566181
0.762811	0.951057	-2.94822	0.051381	-2.01386	0.926599	-0.565968
0.544395	1.06846	0.166121	-3.11523	-1.85299	2.55602	-0.56498
0.647521	-0.7276	-1.39747		-2.55009	-0.29136	-0.564974
0.779592	1.35445	-1.10667	-6.30359	0.445452	3.80981	-0.564195
-4.49258	0.356703	0.697456	-1.2528	-1.73526	-2.58496	-0.564062
0.765682	1.23453	1.3848	-2.57892	-1.20326	5.11263	-0.563854
0.927811	1.50059	0.803453	0.333711	-0.10145	-2.02266	-0.562576
1.05166	-0.83872	0.425062	-1.61935	-1.00004	1.03352	-0.562542
0.783175	-0.85944	-0.40242	-1.82703	-1.72354	2.64644	-0.56219
0.14988	0.138854	-2.78437	-0.79097	-0.96428	0.562464	-0.561796
0.556397	1.30064	2.57098	-2.30917	-1.28798	3.41778	-0.561579
-0.74942	0.832906	2.95064	-1.84625	2.25703	4.30643	-0.559715
0.408383	0.673957	1.44965	-0.56108	0.846327	-3.48611	-0.559561
0.324159	1.02601	-1.31931	-1.67192	2.45315	0.712549	-0.559199
0.451756	0.628231	2.63588		-0.9624	4.48102	-0.557651
0.581934	0.777444	3.43433	-4.30322	-1.46374	0.988798	-0.557197
0.281973	-1.68108	3.07056	-1.90727	-0.90723	-0.13442	-0.557152
0.388498	0.179857	4.06866	-3.29356	1.11517	-0.67172	-0.556093
0.582625	1.71498	-1.69936	1.27322	-0.66259	2.87976	-0.555036
0.430999	0.4985	-0.59208	-1.36912	1.06315	0.640558	-0.554539
0.449879	0.85498	-0.23589	1.95651	-0.77641	-0.3526	-0.554113
0.983673	1.20009	2.70285	0.094966	2.93523	2.65215	-0.553468
0.413795	0.76878	-2.63831	-1.91586	1.37961	2.35525	-0.552646
-1.4897	0.08791	0.225178	4.17649	0.160133	1.45312	-0.551428
0.455108	0.279776	-4.24701	0.480028	-0.54332	-0.62171	-0.549337
0.527146	-2.53489	-0.59549	-1.02298	-0.59176	0.14858	-0.548091
0.560437	0.291056	1.70494	-0.51631	0.412157	2.78916	-0.547441
-0.06877	0.75914	0.505184	-1.38997	1.10755	-0.82827	-0.546717
0.577672	-2.42051	3.74183	8.9984	-1.78092	0.463442	-0.546023
0.787092	1.11553	0.346561	1.32233	-0.85323	-0.11567	-0.544351
0.598188	-0.38779	4.90987	-4.1036	-1.15128	1.8587	-0.542978
-0.84077	1.21796	1.35529		0.519991	-1.57226	-0.541288
0.044822	0.255671	1.85073	-4.32846	-1.01354	-1.51752	-0.541264
0.246756	0.824827	1.16795	-2.69227	2.9832	2.66391	-0.540659
0.408738	1.15962	-2.68389	-2.54312	-0.33893	1.93147	-0.539583
-5.28769	0.772553	2.05775	2.71402	-2.09817	-2.52102	-0.538855
-0.1203	1.02319	1.94617	-4.02225	2.70856	-1.27137	-0.53826
-0.36964	0.600639	-1.76962	-2.8223	-0.27214	0.370667	-0.537358
0.342375	1.14419	-2.12321	1.74444	0.062622	0.718221	-0.537178
0.362846	0.489845	2.94813	0.249	-1.74281	0.738241	-0.535157
0.464041	0.331252	5.98831	-2.59145	1.98121	0.5413	-0.534453
-1.69207	1.58708	3.24849	-1.83293	1.9562	-0.15187	-0.534269
0.538474	1.03795	3.80721		7.50597	-2.08439	-0.533063
-0.82226	0.888519	0.159662		-1.04713	1.41382	-0.532067
-1.23398	1.0841	3.84355	-1.71926	-0.63441	-3.15967	-0.530452
0.738158		-2.84368	0.92496	-0.72425	-1.36344	-0.530325
0.511253	-0.0974	2.12053	-1.2273	-0.17948	-0.65293	-0.529833
0.789306	1.28479	0.552704	-0.19429	5.22713	-2.05624	-0.527958
0.665219	0.405635	-1.52041	5.47455	2.22223	3.35234	-0.527931
0.557037	0.825094	-0.14928	-0.5629	-2.14316	-1.93606	-0.527807
0.540073	0.882921	2.16757	0.192275	3.22152	4.66288	-0.526953
-2.01922	1.68789	-0.79625	2.9105	4.4572	-0.59473	-0.525994
0.734768	1.43815	-2.0791	-2.19702	0.126168	0.282256	-0.525027
0.368975	-3.94238	0.077097	-1.61852	-1.45504	-2.17879	-0.525016
0.239057	1.44293	-0.67067	-0.15601	2.787	2.86431	-0.524868
0.337954	1.41843	1.99604	0.320796	-0.81572	-2.8795	-0.524655
0.512648	0.013809	-0.19702	-0.64846	0.128248	0.038934	-0.52328
0.533016	1.10527	-0.07642	4.10441	2.7291	-1.46162	-0.522411
-0.18452	0.7158	-2.37599	-0.80062	0.541618	0.080006	-0.520573
1.37451	0.734282	3.86056	-1.78306	-0.17946	1.22991	-0.520503
0.409359	1.02531	5.69226	-3.92908	-0.05257	-0.74259	-0.52037
0.258183		3.05294	-0.98678	1.05972	2.1774	-0.519061
-0.51208	-0.21335	-1.69862	-4.85975	3.35444	-2.23631	-0.518557
0.526129	0.929855	4.75707	-1.08936	-0.35079	-2.22035	-0.517964
0.233396	0.012227	-1.24345	-2.17389	0.549045	-0.73287	-0.517645
0.389128	1.04504	-0.17663	-3.73584	3.64726	1.76854	-0.516289
0.333185	1.3069	-0.53525	2.98478	-1.74084	4.34491	-0.515336
0.062194	0.881022	0.338551		-2.85977	-3.20092	-0.515313
-0.34838	0.747252	-1.25227	-0.49862	-0.63855	-0.24717	-0.515307
0.921622	-1.53817	0.534851	-1.61604	-2.45619	0.551465	-0.514959
1.00238	1.32753	6.12087		-1.46898	0.523638	-0.513659
1.01486		0.834878	4.35459	0.857478	-0.47189	-0.512468
0.288049	0.567885	2.06037		2.70052	2.83921	-0.512361
0.985321	0.875161	-2.62418	-2.12031	-2.7231	-1.54622	-0.51162
-0.48696	-1.53781	1.27345		-0.13819	5.70534	-0.510058
-1.66448	0.519791	0.672174		-0.11082	2.90263	-0.509554
0.738715	1.38145	-1.34956	-3.57339	-0.25914	0.913265	-0.504908
0.435052	0.994946	0.04936		-0.52947	-0.66662	-0.504826
0.434268	0.515765	2.33911	-3.67896	0.038992	-1.81877	-0.503448
0.543791	0.946516	-1.33083		1.57273	1.05383	-0.502683
0.961617	1.4599	-1.38713		-1.23677	2.26917	-0.500261
0.587644	0.671756	-0.28135	2.15148	-1.4461	3.70777	-0.500198
1.07958	1.24945	-0.92253	-0.53937	-0.91292	-1.97623	-0.498759
0.386816	0.994809	1.23589	3.33072	-1.55336	-0.02741	-0.497598
0.35737	1.4184	-0.26676	-2.05992	-1.95385	-1.64061	-0.49654
0.412068	1.42035	0.048687	-0.60818	0.377764	0.051421	-0.496309
0.689297	0.796885	-0.53759		-1.56895	-0.40923	-0.496121
0.399231	0.815596	1.25325	2.5488	0.995551	0.914776	-0.495254
0.143503	2.15508	9.03476	-0.86808	1.21936	0.288949	-0.495105
0.493339	0.855653	-0.73523		-1.51872	-1.17663	-0.492302
0.307395	1.32171	3.1972		2.72138	1.35358	-0.491991
0.573502	0.279503	-3.16746	-2.46679	0.242304	-0.44486	-0.491701
0.164515	0.927627	-0.99626	-0.69942	-2.16201	-0.30178	-0.490837
0.074513	0.024698	4.10434	0.066095	-1.13674	1.61726	-0.48957
0.447574	-0.64812	-0.23912	-0.82606	3.85056	-1.11402	-0.489529
0.501247	1.60975	-4.09726	2.88323	2.55899	-0.37394	-0.48806
0.22479	1.33271	2.35615	0.152226	-1.77021	-0.19057	-0.487261
0.206306	1.05315	2.95026	2.82585	-0.47794	0.903226	-0.487216
0.643258	0.520529	-1.11943	-2.75725	-0.63728	-1.49713	-0.486478
0.82501	0.881755	-3.75132		-1.48257	1.53508	-0.485527
1.42505	1.52604	1.64809	2.38325	0.988554	-1.26796	-0.484726
0.062905	0.766254	-0.45258	-2.68487	5.30437	-1.4043	-0.483608
0.5697	1.52538	2.5748	-0.54092	-0.32811	-0.01835	-0.481309
0.589303	0.389098	1.99608	2.97142	0.221571	-1.61171	-0.480835
0.754487	0.786349	-0.24232		5.94936	1.95388	-0.480612
0.403364	1.17481	2.52681	0.538332	0.199189	-0.76198	-0.480021
0.396237	-0.90987	-0.86346	3.82246	0.984752	3.53846	-0.479838
0.6984	1.40291	-2.38849	0.235148	0.185045	1.63576	-0.479751
0.493725	1.77765	3.77808		0.650155	1.67223	-0.476032
0.767097	1.64058	-1.53652	-1.73341	0.152404	-2.45871	-0.47452
0.602957	1.4133	0.621034	-1.63221	0.475188	-0.58432	-0.47101
0.562751	1.33739	0.557354	0.054293	4.68964	1.41766	-0.470891
0.803757	0.176041	2.59179	-2.08911	-2.68491	-0.44056	-0.46802
1.20284	1.13515	-3.61739	-0.28217	-0.06928	1.62454	-0.467714
0.413514	1.0084	-4.16227	1.69564	-0.76429	0.178243	-0.467593
0.305131	1.57195	0.499259	3.0413	0.383474	0.821245	-0.466421
0.7994	0.962788	1.15244	0.896027	0.666112	-1.59244	-0.465944
0.51903	0.363658	1.66802	-2.30546	-2.64259	-0.39058	-0.460831
0.874012	0.308291	0.029998	-4.8004	-0.64654	2.08239	-0.458893
1.21359	0.336366	2.04399	1.06909	0.39529	0.423783	-0.458385
0.561682	1.40445	1.51206	0.55673	-1.34003	0.921241	-0.457409
0.658638	1.85104	-2.40928	-2.56997	-0.9853	0.781088	-0.456611
0.20397	1.3357	4.84926	-4.64605	-3.18583	-0.71148	-0.455367
0.362014	0.690783	-0.25328	-0.66318	6.77333	-0.17763	-0.454638
0.665698	1.06807	0.39007		-1.35871	1.28938	-0.454061
0.904341	1.00622	-0.70223	-3.41141	-2.06198	0.128283	-0.453228
-0.15685	0.995758	3.26182	-7.38712	-0.66344	0.49641	-0.452765
0.090345	1.21951	-0.07027	-0.52445	-0.82281	-2.67057	-0.450775
0.370175	1.17613	2.46457	-1.45423	-0.02278	-0.19771	-0.449826
0.489574	-0.47223	1.40525	-0.55701	-1.21803	3.19766	-0.448597
1.54054	-0.81147	0.334929	-1.9762	5.31749	-4.38989	-0.448335
0.655509	1.04488	0.374873	0.408964	1.11884	-0.41928	-0.448139
0.492667	0.563141	-0.91081	-1.35657	2.77057	-0.62524	-0.447593
0.877461	1.28995	1.69872		-2.00726	-0.17571	-0.446837
0.255626	1.46286	0.98339	2.99691	6.68465	0.822079	-0.4468
0.182724	-0.50394	3.19436	0.391245	-0.29845	0.953625	-0.446248
1.08133	0.294867	-2.41991	4.77561	0.844785	0.603931	-0.44555
0.63073	1.63325	-2.44657	-0.84111	2.39697	-1.13933	-0.445537
-1.21435	0.643402	-1.76006	-0.79161	1.5419	-0.72738	-0.444404
2.25282	0.506047	4.62936	-0.32409	-2.48284	2.03117	-0.443186
0.686769	0.671089	1.3548	-0.2415	-1.05762	0.296027	-0.441976
-1.38911		3.21347	3.12703	1.20979	2.98194	-0.441811
0.869766	0.45375	-1.20993	-1.59588	1.98416	-2.39511	-0.441246
0.742446	0.256796	0.637008	-3.62034	5.07633	-4.68435	-0.440215
0.173477	1.01098	-1.80111	5.10443	4.58462	-3.02019	-0.43896
-1.41756	0.589865	3.32297	5.91563	-0.02147	-0.54603	-0.438313
-0.16866	-0.31915	2.1826	-1.11723	4.11427	-0.62764	-0.437243
0.65419	1.2265	-1.07712	-1.15615	-0.54573	-0.59725	-0.437189
0.434201	1.45612	1.15243	-2.24377	0.888445	0.130403	-0.436677
0.102185	1.74101	-0.2762	-1.44399	0.508659	0.822657	-0.436601
0.650338	1.13365	3.29406	-3.53121	3.94058	-0.68415	-0.435782
0.773557	1.03004	3.02333	-2.15524	-1.51534	-1.51799	-0.435608
0.00749	1.57019	0.479594		3.11541	3.38198	-0.435466
0.344393	0.117619	8.02971	-2.1501	-1.36262	1.21849	-0.435385
0.548688	0.576709	2.70399		-2.29938	-0.04258	-0.435125
0.474355	1.14978	2.42882	2.61157	-1.23726	2.66365	-0.433178
0.848393	1.23737	-1.17092		1.1085	-2.26822	-0.433048
1.47313	0.519084	2.01886	0.34731	-2.14732	1.71609	-0.432225
0.481887	1.38871	5.19213	-1.52177	3.45065	-2.02744	-0.432137
0.347745	1.56625	-0.71579	-4.0577	-0.39716	-3.94217	-0.43209
0.487257	1.28412	2.43963	-2.61177	0.767533	1.77065	-0.4315
0.00083	0.78819	2.87028		-1.07209	0.406057	-0.429738
0.652808	0.507808	4.5212	-3.12092	-1.04077	3.32985	-0.429682
0.325514	1.5592	5.66	-0.01227	0.35232	-2.59385	-0.429515
0.40959	1.03385	0.109558	-2.74767	-1.82655	0.83434	-0.428536
0.073336	1.34756	-0.78218	5.29516	0.426645	4.18089	-0.428487
-1.32831	1.39067	-0.2741	0.92411	1.60673	4.28298	-0.427334
0.303424	0.810524	-0.12886	1.82367	5.16605	-0.92323	-0.427205
0.013229	1.43169	-0.88627	-2.20061	-1.95329	2.44702	-0.422421
0.97783	1.33337	0.560794	5.02929	0.399649	2.45233	-0.421771
0.484822	-2.9538	0.857887		1.31911	-1.01151	-0.420443
1.08265	0.603043	-2.94361	2.9187	-2.87051	-4.11017	-0.420094
-2.25881	1.53188	4.93243		6.09327	0.327016	-0.418083
0.152331	1.20609	0.717005	4.98343	1.8248	-0.51629	-0.417497
-0.22854	1.10626	-1.20736	-1.47484	-2.562	-1.6559	-0.416626
-0.4501	1.33655	-0.01532	-2.39648	2.44926	0.777423	-0.416063
1.14668	1.14755	0.841594	0.175029	0.651038	1.90396	-0.415105
1.28161	0.748607	-0.6881	-0.68454	-1.16382	-1.34645	-0.414816
-1.93977	1.5461	-1.85089	2.51831	2.1017	-0.63852	-0.41471
0.743867	1.35563	3.04569	3.60242	0.010534	-0.59375	-0.414008
0.347387	1.15295	1.15803	6.77628	5.15928	-0.58979	-0.412965
0.493522	-0.88398	0.967731	-3.10966	1.32529	2.56356	-0.412199
-2.66212	1.49121	-1.24706	0.974025	0.671316	-2.15189	-0.411679
0.6068	0.162896	2.43756		0.204714	1.47	-0.411626
-0.52204	0.960122	0.268474	-1.70836	3.65274	1.62854	-0.407414
0.385934	0.479964	4.10706	-1.45629	-3.04379	-3.29415	-0.406024
-0.74396	1.36833	-1.94857	-0.94266	0.043638	0.451862	-0.405579
1.05716	2.05323	-1.10151	-2.1996	3.84663	2.40801	-0.404923
0.311738	0.409268	-1.19972	-5.26649	0.126524	-3.61229	-0.404638
0.553991	1.65565	1.63484	3.37542	4.84351	-3.63674	-0.404347
0.406938	0.701219	-2.92569		-2.13328	-1.42065	-0.404287
0.85863	1.80774	-1.69009	2.39593	2.33162	2.09349	-0.404157
0.464346	0.689969	2.59484	-3.11687	-1.38463	3.70951	-0.404049
0.556549	1.12516	0.939382	-6.93205	0.293708	-0.04345	-0.403792
1.00447	1.5733	0.184835	1.19382	2.47586	1.81877	-0.403281
0.99749	1.5657	3.5606	-5.32776	1.73383	2.50519	-0.402481
-1.34095	0.385911	0.452564	-1.45931	-0.47512	1.30702	-0.402279
0.549905	0.858974	-0.99785	-4.71572	1.95475	-0.04708	-0.402225
0.385845	1.31234	1.5058	-1.34478	2.89041	-0.09822	-0.401953
0.382181	0.915362	1.26195	-1.24415	1.21309	-3.15577	-0.40071
0.109222	1.00662	-3.17971	1.89813	-2.1185	-0.03392	-0.399822
0.224561	1.45257	0.860132	1.61409	1.53965	0.859704	-0.397993
0.557271	0.961431	-0.65953	2.06173	0.456953	-2.24039	-0.397547
-1.51776	0.748262	4.10257	-1.42566	-2.02615	0.590404	-0.396753
-1.67226	1.11775	-0.95296	-4.16564	-1.42519	-0.86223	-0.395933
0.511785	1.11391	0.91634		0.075575	-2.73957	-0.395695
0.193213	-1.55013	0.58511	-0.80174	-1.6761	-2.25934	-0.394467
0.182458	1.05721	2.57641	-1.13453	1.54111	1.76151	-0.394368
0.349749	-0.72342	-3.47554	0.448284	3.20386	-3.35621	-0.393634
0.24216	-0.34897	4.60525	0.897382	1.93154	-2.33026	-0.393237
-1.1026	0.806208	-1.04471	2.21906	2.35389	-1.63666	-0.393169
-1.72686	0.845783	2.20769	-1.5197	-1.35408	2.27838	-0.391705
-2.42085	1.18527	-2.25034	-1.40859	2.4442	-1.24648	-0.390635
0.63224	1.07995	4.44857		-0.9628	1.48222	-0.39048
1.10653	1.01353	2.71185		-1.02324	-0.52622	-0.390171
-0.04103	0.897401	-1.48288	2.41025	-0.58664	-2.91037	-0.389296
-0.05455	0.834232	-1.68168	2.43249	2.46478	-3.54648	-0.387856
0.609176	1.26784	-0.31848	3.77502	5.29529	2.42595	-0.386454
-0.85714	1.07026	-0.38022	-0.79137	3.1391	1.21993	-0.386364
0.843422	1.7367	-1.91991	0.344325	2.63958	-1.22738	-0.384527
1.00858	-3.74315	-0.78473	0.391762	5.27893	2.18443	-0.382132
0.544476	1.53665	0.489292		3.50453	2.28049	-0.379234
-0.65256	1.44027	0.682804	3.23411	0.73622	-2.05104	-0.377928
0.197476	0.335726	2.42027		3.07459	4.61674	-0.377783
0.653229	0.229516	2.80122	-1.93343	-2.45002	-1.52613	-0.375388
-1.24749	1.38039	5.03981		0.000199	3.91576	-0.374326
0.112788	0.260781	1.88005	-0.83012	-1.50606	-1.27595	-0.373458
0.201884	-1.1659	0.139894	0.193364	0.218039	1.77334	-0.372711
0.338354	1.66359	-0.00632	2.65266	1.26191	-0.1557	-0.372527
-1.28759	0.484787	-2.00787	-1.81866	-0.64529	-0.73201	-0.371574
-0.02443	1.51892	-0.64606	5.2567	-1.31019	1.02649	-0.369454
0.182224	0.219903	0.828036	-5.21552	-0.44549	-1.72124	-0.367717
-0.72252	1.3307	0.644719	-1.68735	0.509206	-1.13841	-0.366594
0.640387	0.95122	0.678307	2.93391	1.73198	1.21741	-0.364965
-0.89381	0.984575	-0.85378	4.91357	-1.70333	-1.86775	-0.364687
0.122289	1.94844	-1.38291	-0.46856	-0.29157	-1.95251	-0.362777
0.958844	1.46144	1.73704	-3.70351	3.7718	1.46288	-0.361354
0.140392	0.896815	-0.36396	-0.29003	-0.48132	-0.89491	-0.360984
0.319408	1.54814	1.08625	-0.25588	-1.53863	1.2388	-0.360982
0.863158	-0.1522	3.71811	0.107169	-3.49163	-2.61887	-0.35891
-0.03896	1.87385	-2.99157	4.18129	-0.42832	-1.19841	-0.358329
1.15361	1.2379	-3.2006		1.91007	0.643093	-0.358326
0.516542	2.37517	-0.07606	3.50422	-2.23912	2.45775	-0.35756
0.343208	1.82658	0.261627	-2.69798	-2.88296	3.30629	-0.35741
0.979709	1.28265	3.14211	1.3922	-2.14916	-3.77901	-0.356672
0.289543	1.46804	2.52862	-2.12595	-1.17253	0.585641	-0.35622
0.389908	1.29334	-0.44271	-2.65354	0.328936	-1.68066	-0.356013
0.070626	1.24226	2.94342		2.95755	0.289376	-0.355843
0.261125	1.62021	0.322483	3.07978	-1.76945	2.6523	-0.355693
0.528736	-0.66927	-0.25787	-1.37806	-1.35114	3.13362	-0.355486
0.325848	1.06907	-2.94265	-1.09158	-1.35527	0.955485	-0.355455
0.677481	1.37257	0.700263		5.20357	-1.17247	-0.354697
-1.5313	1.12444	4.61898	-1.4801	-1.81275	-0.52218	-0.354263
0.448871	1.4362	3.06276	0.143318	-0.25281	-1.59363	-0.353581
-1.00785	1.44289	-0.39458		-1.67354	-1.68323	-0.353404
0.500782	1.3677	-0.34867	2.53677	-0.48041	0.521587	-0.352402
0.327848	1.10366	-1.21356	-0.93433	5.10478	-0.69732	-0.351336
0.383044	1.7496	-2.01453	-2.95194	4.45549	-2.55665	-0.351312
1.07199	1.15382	0.526125	3.50865	-2.49535	1.1899	-0.349133
0.619085	0.711181	5.09157	-1.71358	0.229538	2.84784	-0.348794
-0.11274	2.01518	2.69756	-2.46227	3.60115	-0.68991	-0.346513
0.556975	1.27709	2.03586	-3.61033	3.82949	-1.33337	-0.345761
-0.75084	1.46568	-1.63443		-0.4451	-0.32334	-0.34519
0.177409	1.13001	2.63305	3.71978	-0.63429	3.25004	-0.343727
-2.99835	0.195549	4.16725	0.950755	-0.47157	2.06475	-0.342279
-0.38495	1.19744	-2.04406		5.38825	-1.02417	-0.342038
1.02746	1.4789	0.763934		-0.08372	-1.77416	-0.341675
0.630743	1.03798	0.943017	3.08573	0.317053	0.010028	-0.340031
-0.23625	0.344816	3.53842		-2.15291	3.84362	-0.338938
0.643155	0.698753	-0.89563	-1.1011	0.721377	0.67335	-0.338659
-0.75318	-4.90249	2.6588	-0.45088	-1.62286	4.82453	-0.337877
-0.27133	1.92185	-3.03947	-1.66601	1.18033	4.41177	-0.337075
0.277998	1.13186	-1.94773	-0.57023	-0.04218	-1.83025	-0.336014
0.349006	0.931066	0.075316	-3.41659	0.488181	4.31293	-0.334632
0.159779	1.21536	0.293068	-1.44352	2.81495	-2.72169	-0.332433
0.154902	1.44536	0.851431	0.47302	-0.34789	1.09698	-0.332072
0.959893	0.672975	-1.30918	5.08009	-1.21525	0.482596	-0.332068
0.37741	1.25234	2.78939	3.07003	-1.85835	2.71323	-0.32869
-0.22291	1.15998	0.774307	-0.21835	-0.78067	-0.40433	-0.326871
0.785668	1.09133	1.77086	0.911348	0.426613	1.85495	-0.325475
0.115091	-0.49082	-0.22427	-1.29079	-0.50323	-1.21529	-0.324513
0.502194	1.16038	1.11733		1.97334	1.43575	-0.321023
0.04284	-1.40921	-0.47989	-1.52232	0.638117	-0.3206	-0.319633
0.16648	1.46531	-2.59869	0.545914	-1.54536	0.597009	-0.319443
0.045224	1.56551	1.82537	1.65267	2.3807	1.41319	-0.318306
0.302835	-1.22053	1.46665	-2.40186	-2.29873	-4.22861	-0.316803
-0.30684	1.62914	1.81491	0.539137	2.44134	1.64368	-0.315291
0.703217	1.10296	-2.86081	-0.71663	2.05378	1.16637	-0.31513
1.14909	1.0959	0.564152	2.73371	2.57945	2.29648	-0.315049
0.283916		4.03312	1.08199	3.29261	-1.40202	-0.314693
0.117359	1.05679	1.34934	-1.66512	-1.73546	-0.6188	-0.314422
0.480554	1.3625	-0.15236	-2.64747	-1.15903	2.37611	-0.313774
-2.09343	1.67489	-1.68008	-3.44485	1.7753	3.8003	-0.312559
-1.01022	1.53957	5.13953	-6.69854	0.60155	-1.32202	-0.311686
0.306494	-2.61811	3.56419	-3.27746	2.20113	-0.70815	-0.310613
0.544421	0.854484	5.30058	2.28273	1.89535	-0.86019	-0.309018
-0.04697	1.59567	4.25142	2.29568	-1.44109	-3.0734	-0.308805
1.18272	1.3469	-1.86464	-0.7078	1.33385	-0.74743	-0.308446
0.27626	1.08417	1.75126	-4.03796	-0.57952	-1.04328	-0.30688
0.373979	0.377548	-2.01684		1.87455	0.886909	-0.306748
0.569705	2.04209	2.12691	0.518851	1.41202	-3.00829	-0.306367
0.424947	1.42566	0.931712	0.936966	-3.14971	0.243398	-0.304909
-0.76595	0.947281	-0.93944	-0.21885	0.366393	-0.08612	-0.302961
1.13484	1.6911	0.795024	4.3603	3.71228	-0.21963	-0.301203
0.633803	1.22512	0.447628	0.459768	1.99376	-0.39006	-0.299419
1.2914	0.958354	-2.74119	-2.18718	0.770103	-1.03367	-0.295665
0.266756	1.46912	6.52647	2.04158	1.49647	1.7357	-0.295027
-1.14438	0.569148	1.8983	4.18467	-2.883	-0.54575	-0.291289
-0.21541	1.57643	2.52466	-2.43045	-3.03943	-0.40999	-0.290563
-0.51967	1.71855	1.62551	2.02133	-2.19423	2.32559	-0.289574
0.428813	1.79855	-0.32323		-0.79163	0.614702	-0.288919
0.024407	1.34034	1.81204	-1.24379	4.15704	-0.05424	-0.288419
-0.44708	1.60259	7.33178	-1.74781	4.74868	0.758129	-0.287022
0.320807	0.266909	-2.35318	-3.42411	2.77582	-1.91083	-0.28546
0.254503	1.67358	4.95069	-5.60591	-1.40676	-0.52805	-0.28495
-1.06872	0.751057	3.43973	-0.4796	0.445871	0.359398	-0.284301
-0.3564	1.63084	0.833389	-0.98815	-0.71418	1.22982	-0.2819
-0.03835	0.977254	1.08279	-3.38441	-1.89361	-0.89946	-0.279954
0.230092	2.00194	1.18362	-4.53275	1.70817	3.69283	-0.279614
1.32005	1.44119	-2.45158	-0.86691	0.963936	0.911467	-0.279221
0.414831	1.27235	-1.41576	2.09342	-1.60821	-1.48953	-0.279169
0.325009	0.936744	3.51701	-0.30272	-1.31322	0.6664	-0.278237
0.604976	1.91019	0.025439		4.06781	-1.20314	-0.278004
-0.1378	1.48228	3.51082	2.06557	-1.77126	-0.05326	-0.277232
0.25834	1.37845	3.01417	1.83666	-0.21219	-0.741	-0.276048
	1.3006	4.27993	-0.18524	2.35691	0.574487	-0.275608
0.329347	1.54599	-1.86451		-0.93897	0.982638	-0.274486
0.846359	1.46675	-2.12624		-0.21043	-0.37908	-0.273375
0.134449	1.13327	0.068901	0.404717	-1.26238	1.68617	-0.271555
-0.31858	1.73486	-1.38622	-1.72184	0.099892	-0.43427	-0.269537
-1.32094	1.5676	1.11845	-2.13004	-3.73767	3.54161	-0.26909
-0.19542	2.40677	-2.82273		-0.71434	-1.55199	-0.268798
0.557439	1.58018	-0.86868	-0.97386	-0.51209	-1.17015	-0.264841
0.355553	1.32905	-2.22781	4.11533	-0.92384	2.01017	-0.264353
0.368865	1.15974	-1.63096	3.19304	-1.85416	-1.10609	-0.264271
0.821069	1.25461	-2.18843	0.087335	-1.02862	-0.86431	-0.263121
-0.71122	1.13751	3.91637	0.404447	-0.50078	-0.92365	-0.262983
-1.93333	0.909595	2.63664		0.779338	2.12508	-0.26097
0.266868	1.03376	2.4952		-0.9286	0.195466	-0.260409
0.591833	0.846849	0.916385	1.68019	0.820354	-3.82158	-0.260249
0.444665	1.94747	6.10323	0.719425	0.724364	-0.78683	-0.260234
0.452163	1.53802	1.51354	-1.13275	-1.81217	0.541582	-0.257026
0.627095	1.82535	2.54006	-0.32399	-1.00559	1.27562	-0.256242
0.333997	1.23242	-1.01416	-0.70923	-4.03545	1.54512	-0.255503
0.287613	1.78239	0.499132	-5.88064	5.68017	2.02122	-0.254599
-0.29113	0.703903	2.99872	-3.94548	-1.93717	-1.07289	-0.254433
0.154557	1.81371	2.88034	-1.06772	0.817315	-0.09105	-0.253153
0.510202		-1.17038	-2.28315	4.62471	0.597272	-0.251248
0.41709	1.91246	1.87874		6.49292	-1.50495	-0.251046
-0.14886	0.505661	1.45977	-0.57921	-1.16623	0.3682	-0.250359
0.57412	1.42245	0.373206		0.588757	0.997247	-0.249538
0.148297	1.85218	-0.51502	-0.85262	3.63324	0.805647	-0.249299
-0.06569	1.42068	2.95878	-1.43666	2.92533	1.14443	-0.246555
0.382699	1.83231	-0.27173	1.31094	1.61477	1.96035	-0.245882
0.174376	1.65616	-0.56696	2.56159	-2.41071	0.647451	-0.245853
-0.42566	1.65912	3.30621	0.1454	2.81318	-1.95	-0.245184
0.05891	0.960576	-0.13389	5.38636	5.61419	-0.8505	-0.244539
0.398865	0.781726	-2.12508	-2.57085	0.842295	3.16387	-0.244488
0.18254	1.54686	0.890736	-1.92562	-0.22542	1.73995	-0.243335
0.233566	1.80362	-3.00253	-2.04724	3.64086	-0.00533	-0.24187
-1.25224	1.45363	2.1961	-4.80364	1.28622	3.89689	-0.241575
-0.04727	1.6508	4.09764	-0.1892	2.60412	5.67412	-0.240724
0.182188	1.33132	0.248658	4.39219	-1.05561	0.269973	-0.239349
0.263374	1.46756	-0.18371		2.84075	3.1666	-0.238648
-0.67948	1.6717	-0.73092	1.61021	4.95982	4.37384	-0.237741
0.047981	1.12867	-1.1874	-1.21248	-1.704	4.46254	-0.237037
0.508841	1.61001	-2.73112	-1.08042	-1.63001	2.30815	-0.236834
0.0326	1.43161	-2.39313	0.539253	1.22516	-2.81411	-0.236045
-1.23656	1.78819	1.80505	1.58692	-0.40423	0.885107	-0.235858
0.769739	1.442	1.12531		-1.36789	1.34862	-0.235121
0.204759	1.6836	-3.53636		-3.12597	1.293	-0.23376
0.507071	1.79046	-1.87236	-2.00529	0.999179	-4.1013	-0.231627
0.279958	0.971161	2.28902		5.70998	-4.17289	-0.231195
0.288708	2.03667	1.57349	-0.26939	4.02111	0.45355	-0.230902
0.42576	2.08806	-1.84928	-1.78314	3.78875	1.35584	-0.230253
-3.41535	1.68103	-3.74933	-0.32123	0.69557	0.432135	-0.229171
-0.08757	1.3447	-0.72381	-0.43869	2.47778	2.59877	-0.229161
-3.7696	3.35796	1.17263	-0.2534	-5.51383	-1.11641	-0.228397
0.522007	0.68877	-1.2185	0.431064	-3.07345	0.107913	-0.227985
-0.51412	1.46881	-0.6246	-1.74714	0.410782	-2.49535	-0.227685
0.466966	-1.9535	0.153058	-2.59386	1.43293	0.039583	-0.22669
0.560113	1.54546	-2.29751	4.66249	0.175014	1.28305	-0.226084
0.320966	1.40119	-1.0139		0.549882	-0.65443	-0.225355
-0.01143	1.55358	-2.19911	0.09733	-0.59209	1.54951	-0.224692
0.076553	0.376669	-2.01349	2.93694	0.661011	1.42844	-0.22425
0.224719	-1.06761	3.07352	-2.57527	-0.19546	1.2852	-0.223694
0.445226	1.16436	1.17146	0.791358	1.63762	-0.82015	-0.222727
0.157966	1.69354	-0.60367	1.53748	-1.85122	0.540548	-0.222469
0.168174	1.78322	-1.42218	-0.67042	-3.2143	0.436082	-0.221929
0.128534	1.57408	3.46863	-2.43084	-2.04163	4.16507	-0.221026
0.436818	1.79092	-1.44771		1.62395	-1.04351	-0.216802
0.232435	0.571333	4.42436	-2.08255	-2.23225	0.21765	-0.215949
0.241874	1.69884	3.13582	3.91951	0.208349	0.824465	-0.215721
0.471512	1.64579	-3.34427	-1.10566	0.196164	1.06414	-0.214266
-0.00382	1.25789	-0.31534	3.02271	-0.41369	-0.06551	-0.212886
0.024204	1.80415	1.52687	0.996329	4.39935	-3.51934	-0.212849
0.018696	1.78136	3.46179	-0.13855	1.07807	0.55769	-0.212562
-2.73638	1.79088	3.25472		-1.19132	-2.23567	-0.208125
0.334443	2.17964	3.39677	3.89122	0.304027	1.59199	-0.206316
-0.16937	1.14965	-1.55378	-3.64379	1.76681	-0.40194	-0.206209
0.078424	1.91301	0.554809	-2.80784	-1.86937	-1.30915	-0.206153
0.338091	1.31698	0.892068	1.37657	0.96884	-1.31664	-0.20571
0.283516	0.900912	-0.96214		-0.26124	3.26454	-0.204907
0.372421	2.21511	3.13616	-3.27522	-0.13954	2.5947	-0.203708
0.637459	1.91538	-0.70634	3.39498	-0.48631	-3.19375	-0.202991
0.601072	1.4418	0.104496	6.1636	0.926681	-4.73002	-0.202655
0.556361	1.83884	-0.42173	0.819865	-2.46877	1.46547	-0.202605
0.142326	1.81825	1.22727	-3.83574	-0.87075	1.11998	-0.201859
0.50956	1.66152	-1.46078	-2.63164	-0.36295	0.437814	-0.201317
-0.19437	1.17964	-1.01005	-1.0764	1.96393	-0.12231	-0.201239
0.943291	1.26777	0.754861	-0.91602	-0.18857	-1.1916	-0.200579
-0.08545	1.97216	1.19439	7.93833	-0.35998	-1.04908	-0.200577
0.191448	0.554631	0.820138	-1.26986	0.809012	-2.80873	-0.199691
-1.13092	1.12658	0.150117	-4.23588	-0.6823	1.32147	-0.199318
0.670556	1.80895	1.86081		-2.49345	0.044563	-0.198914
0.612056	1.8094	-2.22283	0.907915	0.076987	-2.56239	-0.197027
0.353876	1.81792	0.462903	-4.48817	-4.44537	-1.60525	-0.196157
-0.10168	1.18611	0.5634		-0.82469	0.22436	-0.195207
0.299745	0.521648	-0.31266	-2.72738	-1.2357	2.30968	-0.194654
-1.45029	0.029161	0.57302		1.81939	-2.17039	-0.194536
0.184215	1.50389	-0.93601	0.507017	0.172566	0.133303	-0.19424
-0.51637	1.36285	1.97526	4.7337	-2.25566	1.59938	-0.194145
-1.8291	1.25321	4.89776	-1.64283	-0.91468	-2.01975	-0.194132
0.177784	2.96776	-1.36158	-1.20263	0.548405	-1.53015	-0.194024
0.296569	0.653353	6.4323	-2.46885	-1.05763	1.74857	-0.192807
-0.17069	1.47331	-2.85645	-1.36047	1.38121	1.40229	-0.190793
0.088666	1.16501	1.49511	-2.08176	0.245816	-0.90738	-0.18982
0.230173	2.0579	-0.84495		0.335181	0.790234	-0.189122
-0.00915	0.776185	4.57869	2.58293	2.65127	-2.69864	-0.188492
-6.1617	1.87874	0.496215	1.33404	-1.21214	-1.73035	-0.185921
0.008427	1.41789	3.42188	2.80315	-1.11962	-0.15393	-0.185344
0.554492	1.54199	-0.95371	-2.89483	-4.3251	0.713871	-0.184967
0.36889	2.16349	0.750507	1.62208	2.37066	3.93177	-0.184303
0.265763	1.16816	-1.03583	2.45713	2.68786	0.969901	-0.184273
-0.36949	1.64071	0.416482	-1.15303	2.04202	7.12865	-0.183771
0.364996	1.70181	-3.50858	2.20668	-1.68517	-3.12805	-0.183758
0.179332	1.25795	2.00371	-0.91807	0.079448	-1.83931	-0.183026
0.554939	-0.10301	-3.33608	3.87036	2.65422	-2.72154	-0.182364
0.511174	1.6894	-1.53137	-3.04866	0.335946	-0.5897	-0.181079
0.115179	1.6844	-1.30144	-2.04429	-3.58689	-1.85787	-0.178975
-0.03993	2.08842	-3.22351	0.611724	-2.50115	1.79235	-0.178915
-0.16559	1.27761	-1.60765		3.7951	1.38656	-0.177896
1.37376	1.29704	2.44044	3.13534	2.25407	2.55979	-0.177655
-0.58612	0.166485	2.7727	-3.20536	2.44585	1.69673	-0.177441
0.277345	1.96068	-0.02642	-0.66775	-0.83512	-1.37243	-0.177069
-0.13864	1.46029	3.74358	-3.00086	3.72365	2.27206	-0.176949
-0.69333	1.71983	-2.27356	0.66827	0.29826	2.15825	-0.17691
0.269947	1.91499	-2.30701	-2.35538	0.247661	-0.96915	-0.176437
-0.27166	1.21258	-2.86888	-1.80435	3.05507	-0.28241	-0.175744
-1.72668	1.61638	-0.41403	0.016346	3.81808	2.96294	-0.173881
	1.72925	0.600865	0.486858	2.94549	3.2484	-0.173581
0.297822	0.989231	0.600982	1.42931	-1.95616	-2.32027	-0.17264
-0.02446	1.54937	3.75917		1.80876	1.65693	-0.172065
0.252848	1.85467	4.93252	4.19504	-2.29471	2.07323	-0.170588
0.166107	1.30886	0.614426	0.236037	2.8613	-5.49381	-0.169549
0.290563	0.819684	-1.0365	-0.33048	-2.35842	0.425947	-0.169328
-3.18897	2.08258	0.720923	3.01842	-1.03888	1.70875	-0.168556
0.077524	1.96241	-2.20616	2.57615	3.09756	2.91066	-0.167287
0.287191	2.06588	-1.27273	-2.4793	-0.19322	0.037876	-0.166383
-0.02863	1.79364	0.918002	0.036828	2.7333	-1.92987	-0.165582
0.303363	1.06612	-1.09459	-1.57679	2.14402	-2.68497	-0.165393
0.057756	0.493783	0.353459		-2.54376	0.405136	-0.165134
0.476374	1.62317	-3.09779		0.504784	-1.03367	-0.164936
0.286377	-1.62886	-0.74536	-3.0235	-0.00163	-0.13494	-0.164009
-0.3472	1.67106	-1.4472	1.56605	0.896505	-1.7511	-0.162889
-0.02666	1.66911	0.439052		-0.03163	0.063078	-0.162755
0.187767	-0.01732	1.23047	3.82002	3.19192	-0.90954	-0.16176
0.189346	-0.88558	-0.38516	-1.48252	-1.46917	0.091207	-0.160921
-6.2144	2.03894	1.18511	-1.86525	4.76842	1.17539	-0.159157
0.198635	2.00253	0.321127	-0.06832	0.666279	1.43642	-0.157786
-0.05909	1.48419	0.60505	0.442876	2.90841	-0.08831	-0.15715
0.11848	1.91017	0.799674	-1.05423	1.28759	2.92636	-0.156677
-0.25655	1.01408	2.05734		-0.9261	-0.48159	-0.155893
0.719496	1.8052	1.29702	-0.37674	2.08201	0.042995	-0.155846
0.035938	1.72748	-1.07858		-1.18113	3.15681	-0.155302
0.84869	1.42246	-0.63761	-1.0057	-0.33183	-1.73722	-0.155261
-0.38846	1.34368	-0.87119	-4.2097	0.061092	-0.22655	-0.152947
0.982758	1.8213	5.43276	-2.09123	-2.17794	-2.75745	-0.151086
-0.73152	1.49356	0.10007	3.19937	-0.55062	-0.06724	-0.150044
0.049155	1.44832	-1.68466	-1.16305	4.22483	0.331571	-0.149219
0.756886	1.14835	0.179888		-0.47874	2.35432	-0.148268
0.098048	1.6604	3.50265	2.10166	0.504193	3.09255	-0.14764
-0.23756	1.93084	2.94151	-7.56389	1.9275	0.225328	-0.147038
-0.02192	1.82843	-0.32652		-1.09757	-0.6032	-0.146934
0.20984	1.84016	-1.33629	-2.44439	-0.89255	-1.41152	-0.14609
0.365249	1.89814	-1.2404	-0.38226	-1.80586	1.86699	-0.145675
-0.1222	1.77382	-0.06472	1.81859	-2.0471	-0.2864	-0.145598
0.606818	1.33796	1.64805	-3.61347	1.0818	-0.35448	-0.144241
0.167058	1.79166	0.007528	3.9456	2.18748	1.20072	-0.14241
-0.41413	1.55111	6.04362		1.61233	-0.45023	-0.141478
-2.99822	1.87255	-1.54816		-0.62865	-0.01462	-0.138839
-0.39663	1.63765	-0.69224	-2.10576	1.81077	-1.92545	-0.138466
0.2752	0.821249	-1.49964	-2.2751	-2.88081	0.033864	-0.138449
0.469191	2.07787	3.68286	-1.99089	-1.85602	1.33552	-0.138026
0.089595	1.67448	0.841421	2.64807	-0.48691	1.29322	-0.137719
0.696816	1.85259	-1.74551	3.9105	2.06385	0.091269	-0.136581
-0.2197	1.73018	-0.82966	-1.54552	-1.04934	-0.45061	-0.135208
0.402964	-0.52708	4.5816		3.1727	-0.54613	-0.134794
0.135047	0.811504	4.30168	-1.32328	0.300842	1.13077	-0.133189
-4.27097	1.59645	-0.81053	-1.8134	0.074242	-2.72841	-0.131408
-0.07761	1.36409	-2.45016	-2.06692	2.17871	-0.85087	-0.131174
0.643559	2.16118	-0.93176	3.19211	-0.87827	5.44156	-0.130492
0.163179	1.79653	-3.89169	-4.60579	-0.67883	1.70708	-0.12985
-0.16815	1.73116	1.2502		1.84231	2.13841	-0.129686
0.458337	1.1845	2.25282	-2.76653	4.96151	0.942203	-0.128588
0.487852	1.59609	2.00169	2.08751	2.2558	0.543	-0.12733
0.480866	2.59607	-0.37812	-1.73056	0.029098	2.01182	-0.127157
0.248489	1.97744	2.49635	-2.56927	-2.04384	-0.56421	-0.12579
1.0504	0.66656	1.19216		1.94433	-1.08627	-0.12492
0.229011	1.47147	4.54574	-2.98711	-0.67081	-0.21369	-0.123857
0.013358	1.41878	0.164802	-0.71043	-0.63087	0.535947	-0.12187
-0.38101		7.99472		-2.2788	-2.38176	-0.121026
0.463415	1.92176	1.87497	2.51257	0.235514	-1.4086	-0.119837
0.787485	1.84348	0.201784	0.661132	-0.75151	0.525421	-0.119093
-0.14756	1.29009	1.48225	-2.09514	0.115219	-1.0821	-0.11881
0.035533	0.399249	1.86132	-3.30311	2.00434	-0.27443	-0.118363
-0.0252	1.67122	2.42116	-2.99677	-1.27325	0.66139	-0.11643
-0.00245	1.29875	1.66128	-2.95796	0.506415	4.72886	-0.116414
0.661084	1.75254	-1.49958	-3.5193	0.136927	-2.02221	-0.115936
0.288102	2.76172	-3.65193	-1.50452	-1.27807	2.34356	-0.11571
0.564453	1.7665	0.377179	-3.45144	1.67878	2.8213	-0.112881
1.26233	1.80174	-0.58715		1.31052	-2.66097	-0.110361
-0.35269	-2.25619	-2.06426	-2.69734	-1.7525	0.206028	-0.110175
0.144271	1.99572	0.922463	-1.48383	0.51576	4.01444	-0.109969
-0.7873	1.59395	0.052201	-1.91649	2.42042	-4.74625	-0.109179
0.020707	1.76953	-1.11419	-4.2187	-0.68783	2.78031	-0.107388
0.911932	0.955456	3.53787	-4.00336	-2.17305	-0.18291	-0.105432
-0.07207	1.45074	-2.12762	-1.96883	0.645488	1.30254	-0.102701
-0.10814	1.64322	0.677033	-0.79417	2.72192	4.53917	-0.10181
0.602394	1.85375	-2.20284	-1.89037	0.689305	0.028004	-0.101517
-0.01093	1.87741	1.16346	0.015537	-1.44285	0.765898	-0.100346
0.66786	1.54818	-0.41266	3.5644	2.5347	-2.26999	-0.097724
-0.54582	1.7952	3.60749	-3.12686	-0.18095	0.74738	-0.097624
1.19274	-0.74171	-3.78432	-2.76397	4.09546	3.44818	-0.095861
0.393043	2.46591	-1.67703	5.1936	2.91027	-0.6878	-0.095059
-0.04269	2.42009	1.48569	-2.11394	1.76311	-0.37853	-0.094787
0.088641	1.50784	-0.79668	3.61125	-1.35495	1.23576	-0.094372
0.070566	2.38155	-2.01873		1.28524	-0.82412	-0.093848
0.758175	-2.70842	-1.19431	-5.09554	-2.16539	1.91995	-0.093737
-0.00105	0.978109	-2.24788	-1.47031	1.85155	-0.63269	-0.093201
-0.02676	2.36195	3.01396	1.73572	1.47124	1.0514	-0.091904
0.088398	1.7701	-2.97452	0.518303	4.32862	5.0763	-0.091554
-0.37624	0.986997	-0.34098	4.70336	-1.67027	4.69536	-0.090894
-0.26971	2.27512	1.77711		2.11301	-2.95475	-0.090624
0.877986	2.33953	1.21952	4.3139	-3.21233	3.03267	-0.090129
0.353583	1.56126	3.03872	-2.41268	1.72456	1.90084	-0.09005
0.031891	2.96522	5.1141	-1.9561	2.91279	0.829648	-0.088368
0.09049	1.36399	0.304402	0.867504	5.35924	-1.6286	-0.087987
-0.04499	2.03699	-2.22729	-0.73488	1.92775	0.742325	-0.086459
-0.0316	1.80431	-1.26457	0.44682	-1.56867	1.0149	-0.085896
0.321403	1.38023	-0.10751	0.83632	-0.64953	0.715089	-0.08546
-0.03736		-2.89009	0.596346	1.26251	0.939073	-0.084917
-0.307	1.95289	2.49189	0.121597	-1.66883	2.50257	-0.083543
-0.67168	1.45766	-3.17772	3.92407	1.67449	-1.23658	-0.082139
0.467271	2.05926	-2.38938	2.76183	-1.6608	-0.78444	-0.081529
0.276947	1.41016	-2.16143		1.10118	-2.54057	-0.081475
-0.08491	1.99254	3.92674	-1.55006	-1.11062	-4.91177	-0.080518
0.130286	1.68675	2.70904	-5.80937	-1.81091	3.13059	-0.080355
-0.24101	-1.20984	0.617129	-1.07589	-1.17105	-1.8448	-0.078779
1.02531	1.71733	-2.70448	3.83873	2.01403	-0.17916	-0.077183
-0.47977	1.24458	2.48736	-0.27192	-4.35449	0.914287	-0.077059
0.030467	1.59415	-3.28204	-3.91638	3.70534	1.98702	-0.076465
0.321397	0.672427	-2.19671	-0.13001	-0.23996	-3.88164	-0.076363
-0.01008	1.26679	2.11817	-4.16809	3.34374	-1.2782	-0.073979
-0.29467	2.23529	-1.69722	1.98894	-0.69579	-0.18973	-0.073942
-0.72786	1.83978	-1.03766		-2.46052	0.969185	-0.073415
0.31109	2.2759	-0.47521	0.516845	1.08774	-2.73189	-0.072001
0.201517	1.9618	2.21167	2.59351	0.322649	0.882304	-0.071661
-0.26327	2.13327	-1.41846	1.59078	1.01963	-1.09041	-0.071449
0.431094	0.963655	1.03041	-5.40915	1.75752	-2.06575	-0.069833
-0.23689	1.57527	2.63054	0.472532	3.7436	-2.36735	-0.067709
-0.15087	2.23447	-0.73077	-3.07324	2.81315	0.569582	-0.067382
1.26818	2.28583	1.90424	2.79799	3.13229	0.501777	-0.066513
0.720557	1.45282	2.63253	-0.22893	-1.77863	2.44284	-0.066401
0.166865	1.76999	0.07399	-0.42391	-0.361	0.547499	-0.066109
0.208484	1.94889	5.97201		5.6293	-1.01266	-0.064515
0.311476	1.12792	-2.38367	-1.18302	0.751518	3.39436	-0.063241
0.032064	1.77405	1.14543	1.13911	-2.81242	-0.83752	-0.062836
-0.17547	2.08451	4.09944	-2.19418	0.194873	-2.47849	-0.061627
-0.42145	1.37887	-3.06231	-0.24545	1.90066	-0.4287	-0.061093
0.025262	1.94518	4.39645	-2.25198	-1.73029	-0.88582	-0.059331
0.13677	1.86303	-4.10017	-1.72372	-2.30836	1.68484	-0.058701
0.695361	1.82321	4.6116	-2.69632	3.99319	2.12845	-0.057963
-1.22136	2.53711	-0.21554	-3.3182	1.11791	-0.50963	-0.055901
-0.07717	2.13381	-1.54192	3.87752	0.285481	3.19339	-0.055559
0.014847	-1.10932	-1.19696	-2.40154	-0.26379	-0.54594	-0.055382
0.139695	1.42968	0.37363	6.78619	1.66456	-0.32911	-0.055257
-0.18586	1.61051	4.00199	-2.14687	-0.8614	-0.40279	-0.055207
-3.34329	1.8307	0.3812	-1.72339	-1.12921	4.33544	-0.053756
-0.11052	2.36644	-0.2159	-1.61016	-1.99821	-1.59871	-0.053326
-0.00456	2.14461	2.72775	-2.74938	1.52248	0.715217	-0.053284
-0.27088	1.89063	-1.85948	-2.29157	3.60787	0.131103	-0.052656
-3.24328	2.12004	4.03865	3.78717	-0.87811	-2.17761	-0.052497
-0.76982	2.2324	-0.5324	-1.65141	0.10819	0.624559	-0.051744
1.50739	0.607469	-2.29899	0.910915	-3.08878	0.125204	-0.051069
0.093753	2.23873	0.793709	-0.42579	-0.36638	-1.47101	-0.050999
0.359337	2.01999	2.58671	-2.21127	0.093146	1.06356	-0.050976
1.27854	1.54304	-1.54239	1.02826	-1.66927	2.6369	-0.049316
-0.11904	1.99026	0.166965	0.034075	-1.46729	3.36591	-0.048223
0.057473	2.0798	-1.94021	-0.55559	-0.10529	-1.9605	-0.04725
-0.84127	1.88492	1.69043	3.63094	-2.01965	0.43015	-0.046869
-0.33544	1.72771	0.131629	-3.19709	0.234448	-0.14694	-0.046637
0.237237	-1.25804	3.09213	-0.61711	-0.50472	-6.37576	-0.045694
-0.283	2.04766	0.833127		2.4753	0.055336	-0.045647
0.444647	1.90273	2.48028	-2.94342	-0.03463	0.838793	-0.045249
-0.0091	2.60267	-0.15333	3.7032	1.33614	-0.52712	-0.043046
-0.43002	2.04836	1.60807	-3.4282	-1.33476	0.458811	-0.041252
0.109918	2.07069	-2.60965	0.028462	-0.69361	0.880112	-0.039888
0.234762	1.62053	-0.76143	-1.99923	1.2077	1.57254	-0.03949
0.100225	2.2822	-1.53408	1.2401	0.132018	-1.05817	-0.037306
0.272923	1.49271	1.3649	-2.97213	3.51409	1.81338	-0.03711
-0.01494	2.4924	-0.49203	5.12833	0.851528	-0.37362	-0.036924
-0.18083	1.70173	4.72542	-3.11272	-0.00864	-0.53466	-0.03514
-0.00532	-1.50267	-0.61399	-3.85854	0.824865	1.17389	-0.035048
-0.15447	2.02735	-2.43927	5.44514	-1.19871	3.62698	-0.034947
0.126109	2.1025	3.47071	2.96747	-0.59451	-0.91485	-0.033974
0.007687	1.76628	-1.30062	-1.04176	0.457125	0.419889	-0.03349
-0.0865		2.15263	-0.85263	2.30412	0.907401	-0.032751
0.288719	2.15324	-2.22463	-6.27898	-1.12491	-0.4072	-0.032727
0.335686	2.09676	4.26228	0.014544	2.8333	-0.10874	-0.032716
-4.24805	2.20873	-3.17569	-2.7949	3.24338	1.06561	-0.03152
0.159315	2.02821	0.986885	2.71085	-0.5695	-1.55089	-0.031503
0.101666	1.17404	1.6433	3.66173	-2.34097	-2.46729	-0.030208
-0.05334	1.05679	1.4918	4.68428	-0.92366	0.31872	-0.029651
0.281772	2.43795	-0.82858	-0.67097	2.29788	-4.40393	-0.027812
-1.28887	2.13395	0.135762	-0.16547	-0.98424	-2.35121	-0.027178
-0.14093	2.08386	-2.95542	-4.11435	0.441812	-1.58779	-0.025835
-7.93816	2.50389	-2.42845	1.48207	-2.66642	1.68767	-0.02402
0.310513	2.07029	-3.59813	0.204734	-3.82045	-0.56439	-0.0239
-1.42895	2.18909	2.96514	0.196798	0.731046	-0.12414	-0.023781
-2.30827	2.22172	1.36478	-0.07633	-0.01304	-1.21605	-0.023232
0.933353	2.28674	2.83192	-2.28419	-0.10353	-1.39318	-0.020602
-0.69295	0.624894	0.185624	1.31313	1.91957	2.40846	-0.019746
-0.42749	1.99371	-0.52461	0.927007	0.615164	-1.52716	-0.019721
0.021839	1.42045	4.34237	-1.41546	-1.58744	-2.37104	-0.019223
0.221447	0.29021	0.222931	0.108419	0.366774	-1.61427	-0.01837
-2.1993	2.09041	1.18289		-2.91044	-1.09128	-0.018063
0.294245	2.30061	3.26464	0.452088	-1.47651	1.13681	-0.017437
-0.08184	2.43585	0.775808	-1.39744	3.50981	0.822713	-0.017411
0.134254	2.46279	-1.00537	1.09599	0.5861	2.78878	-0.01739
1.34779	2.45	-1.20497	-8.06869	1.23645	-1.09143	-0.017199
-0.42123	1.94559	1.01137	1.10423	-1.56833	-1.21039	-0.015569
0.313936	1.57315	1.83841		-1.53536	-0.91288	-0.013612
-0.35062	2.2261	-4.82534	1.83002	1.77832	-0.67158	-0.013354
-0.04709	1.51394	0.948512	-2.24283	-1.68224	0.513121	-0.012846
-0.72765	2.11237	5.4412	-1.6311	-0.04219	-0.30851	-0.012112
0.141394	1.87973	-2.69429		-1.48267	-2.73981	-0.010734
0.022244	1.27745	-3.92207	-3.25925	-1.08235	2.54013	-0.010269
0.652062	2.0027	0.86533		-0.72541	-4.07751	-0.009341
-0.25268	1.81904	-2.40448	-3.25476	0.537016	-0.92546	-0.008592
-0.1495	1.08652	1.05842	-1.11761	-1.80153	-1.11187	-0.007459
-4.96799	1.82443	1.11684	-2.05634	1.93245	-0.86716	-0.006713
0.482055	2.23211	-1.72833	-0.07738	1.43512	-0.19026	-0.004387
0.272448	2.38968	-2.30649		-0.73388	0.077814	-0.002119
-0.28227	1.74935	-0.26102		-2.57681	2.36306	-0.001245
-0.3369	1.49978	-2.73428	0.883057	-2.35888	0.461063	-0.000965
-0.07385	1.99095	0.221983	-2.62239	2.13163	0.59768	-0.000799
-1.10282	2.29004	-1.40237	3.33424	-0.55641	0.751066	-0.000603
-0.0797	2.32224	-2.93985	1.18996	-1.81241	-0.02824	-0.000551
0.631723	2.16224	0.217773	1.57124	-0.86781	-0.19146	0.000138
-0.24296	1.81953	-2.18776	1.32359	-1.22059	0.750051	0.001287
0.276936	2.32165	3.80272		-1.30013	-1.44352	0.004238
-1.20638	2.59549	3.72919		-1.64615	0.107643	0.00494
0.55816	2.1151	-1.38254	-2.25549	-3.13253	1.08239	0.005069
-0.0528	1.79426	2.03173	1.64233	1.69651	2.4542	0.005941
-0.04547	2.42538	-2.35573	-0.18795	-1.23411	-1.30191	0.006558
-4.58745	2.42789	0.247433	3.20543	2.44558	-3.27124	0.0066
0.397353		3.6977	-7.79447	-1.58239	-3.04475	0.010407
-0.87847	2.22076	3.19288	1.80493	3.71939	-2.46148	0.011278
-0.12312	2.49884	-1.04927	0.855269	0.394885	3.62844	0.011338
-0.31719	2.43148	2.11762	-0.09114	4.09337	0.113624	0.012418
-0.06371	2.42738	-0.92158	-1.09969	-0.67451	-1.3294	0.013054
-2.96787	1.92607	2.11532	-1.73582	-1.47077	1.44083	0.01355
-0.66976	2.51086	3.25576		-1.01652	1.15625	0.013955
-0.15347	2.25941	-0.66025	1.84761	-1.11743	4.67191	0.015172
-0.38342	1.89892	-2.42917	0.668567	-1.75851	-1.18688	0.015915
-0.42839	2.19849	-0.7705	2.15852	0.513828	2.64701	0.016118
-0.1108	1.75846	-2.78569	-1.73846	1.17686	-1.38683	0.016973
-0.14466	2.01934	-2.49277	-2.44624	-1.89383	-1.10842	0.018163
-1.92109	2.216	6.94126	-2.51751	0.27042	1.94623	0.019211
-0.05822	1.48527	-1.76228	-0.81013	-2.10816	0.897253	0.019339
0.072426	2.02155	-2.8738	-0.87052	-0.13946	1.11509	0.022178
0.059287	-1.39593	1.02172		-1.16219	1.9826	0.022396
0.205797	2.23123	1.5596	0.664199	-0.86541	0.664093	0.02287
0.111658	2.2912	5.9475	2.74484	1.09048	0.387207	0.023602
-0.38926	-1.22931	0.342766	-2.37464	1.55535	3.06184	0.023775
0.049619	2.32347	-0.7659	-0.52131	-0.1458	-0.62613	0.027244
-0.96235	2.90922	3.2594	0.749415	-0.81003	-0.39976	0.027649
0.271139	3.24345	-1.07734	2.33311	-2.50348	1.94993	0.03376
0.0943	1.7265	-2.54599	-0.33803	1.10599	-4.18181	0.033867
-0.13412	2.63125	3.1158	1.19687	-2.26585	0.305413	0.034551
-0.26051	1.43091	-1.99593	0.036366	0.74429	1.12714	0.035279
-0.59121	1.64557	-0.01449	2.13904	0.263826	-1.60783	0.036003
0.137327	1.83649	-0.72863	-0.63649	0.751165	-0.81483	0.036533
-0.04421	1.98192	-0.9072	0.537873	3.55725	0.36787	0.036935
-0.09323	2.18378	-0.41309	-1.51111	-0.16756	-0.79378	0.037936
-0.4626	2.23519	2.71602		-1.48064	-1.13906	0.039692
-0.21596	1.89281	0.118243	-2.14214	1.89703	2.81869	0.040372
-0.02321	1.7162	0.072634		3.62311	-1.90109	0.040558
-0.2164	0.055958	6.5692	-1.15968	-0.72939	-2.38189	0.040866
-0.55922	1.92948	-1.53233		0.037112	-0.87542	0.04133
0.659273	2.45364	-0.24258	-6.15731	-1.49085	-0.49578	0.041375
-0.10459	2.14129	1.32515	-4.14464	0.301952	-0.13688	0.041703
0.061388	1.30838	3.62967	3.20054	-1.59107	0.651623	0.043366
0.179195	1.85621	3.15689	0.577144	-1.19045	-1.43509	0.045445
-0.50537	1.94464	-2.75395	3.39255	2.26867	0.866792	0.045854
-3.66469	1.38273	2.24183	-1.34465	2.88221	-0.68457	0.046068
-1.17709	1.533	-1.35524	-1.66356	-1.59616	0.324062	0.047165
0.970583	2.38944	2.17732	-0.0954	1.89953	-1.61723	0.047653
-0.13739	0.324054	1.02641	-2.30285	-0.04212	-0.39483	0.048644
0.459141	1.30358	-1.27199	2.66465	3.93732	0.371943	0.049184
-0.06818	1.75652	1.13243	1.44211	1.42533	-2.20533	0.049467
-0.05495	2.1078	-0.36165	-0.72473	0.516548	-1.92024	0.050076
0.336878	2.24896	-1.91687	-2.15449	1.3906	-0.52016	0.050621
-0.11663	2.36964	1.10197		-0.8205	-1.48477	0.050998
-0.20743	2.06101	-3.44583	2.87056	1.06408	-0.06889	0.051125
0.272338	2.52259	-3.57639	3.56709	-0.52592	1.22951	0.052219
-0.06316	2.22367	1.5866	0.270391	-0.00763	-1.84824	0.053099
-1.21819	2.42211	5.9128	-1.73174	2.68616	1.9284	0.053905
0.462245	2.46288	-1.02618		-1.46157	0.872229	0.054616
-0.18595	2.18177	0.845591	-2.95311	2.41081	-0.08863	0.056992
0.637734	2.67592	0.116881	3.72664	0.013559	0.848876	0.058215
0.019567	2.02336	-2.41562	-0.68872	0.689262	-1.61628	0.058993
-0.04761	2.41293	-4.39796	4.91457	-1.98841	0.982839	0.059127
-0.12156	2.30626	0.823571	-0.39734	0.166109	-2.59902	0.059209
-0.02444	2.2875	-1.08231	5.85642	2.47193	1.81205	0.059521
-1.37468	0.869418	-0.32982	4.08092	-2.17807	2.39963	0.061214
-0.25643	1.72686	-0.83937	3.20972	2.28346	1.39187	0.062277
-1.51685	1.98149	3.08516	2.38111	2.61802	-0.28394	0.062337
0.135262	2.23233	2.59459	2.47042	3.46344	0.203438	0.064137
-0.38235	2.17506	-3.87813	-0.29228	3.44579	-1.39196	0.065047
-0.37807	2.04646	0.024861		-1.46506	-0.44655	0.066224
-0.04271	2.22068	0.034016		-0.57848	0.31491	0.068155
0.043568		4.12806	0.432908	-1.15256	-1.04854	0.068264
0.147639	2.4189	3.42061	-1.92119	-0.91654	-0.85967	0.068651
-0.13731	2.96825	1.93441	-2.95964	2.69633	-1.80441	0.069235
-0.00507	1.62986	1.32069	0.457066	-0.73414	-2.44655	0.070135
0.197467	-0.51787	1.73408	3.11653	2.14337	-6.31829	0.071319
-0.52687	2.70281	-2.82534	-1.86306	1.34922	0.631971	0.073656
0.474541	1.93663	2.62525	-0.10527	-0.19936	-0.21748	0.073791
-1.01565	2.34332	-1.35655	-0.72213	-2.02147	0.272187	0.075708
-0.38608	2.37125	-1.63938	-2.5396	-1.6245	2.64536	0.080109
-0.36117	1.81794	-1.622	2.8177	0.92824	0.003115	0.080352
-0.08326	2.75998	1.28501	-1.65655	1.66379	2.48701	0.080377
-2.60232	2.42306	-3.00396	2.67137	-1.27436	0.18158	0.081306
-0.32634	2.36885	-1.51967	-2.1697	-1.5408	2.49412	0.082056
0.327291	2.18407	-0.93908	2.62993	-0.73787	-2.53746	0.082201
-0.45973	1.70175	-4.18925		-0.2184	1.30052	0.084289
-0.15572	2.15986	3.51282	-2.59578	0.144541	0.983691	0.085464
0.285339	1.29656	-2.43238	-2.18316	1.48797	4.17387	0.086011
0.763875	1.82113	0.547319	-2.21312	7.63517	0.376669	0.087305
-0.24631	0.323756	1.66506	-0.49909	-1.10572	-1.54043	0.089759
-0.34411	0.979143	-0.69619	2.42617	-0.79059	6.34976	0.090907
-0.18874	2.04426	-0.98428	-1.08231	-1.02062	-1.40428	0.091936
-0.77203	1.89658	5.03597	-2.87009	-0.72376	2.12993	0.093377
-1.29629	1.60234	-2.63666	2.06662	-0.3565	0.721908	0.093896
0.079608	3.57787	-2.67567	5.20187	3.03528	-0.3334	0.095522
-2.79553	2.98403	1.76436	-2.89519	1.7583	-0.38917	0.095854
-0.68613	2.12918	-0.5619	0.644551	2.8239	1.43244	0.100933
-1.25273	1.31534	-0.82673	0.507769	1.3159	1.28123	0.101002
-0.07324	1.92723	-1.7945	-1.116	-0.72074	0.858329	0.101565
-0.39635	1.84779	-0.73686	0.469742	-1.42561	-6.2482	0.101629
-0.14697	2.36582	-1.47336	-1.80027	3.72925	-1.92884	0.101994
-0.38618	1.77467	0.484661	0.823854	0.241927	0.616204	0.103369
-0.32959	1.93873	3.54445	3.64428	-2.2925	-0.62792	0.103885
0.334442	2.33589	1.37871		1.83159	-0.96159	0.104166
-0.03296	1.91785	-1.23557	1.29891	-1.18143	0.072185	0.104356
-1.79678	1.88596	1.20393	-2.11055	-1.77313	-0.5635	0.104499
-3.67309	-1.95926	0.42573	-5.68495	0.426895	3.25291	0.105361
0.109291	1.52892	4.61097		0.879877	-1.09444	0.105823
-0.30548	2.15245	-0.94202	3.13281	-2.96229	0.395691	0.106041
-0.07319	1.86448	-2.27789		0.494926	-1.18794	0.106366
-0.48783	2.49769	0.621355		-1.21979	1.30571	0.10689
0.469881	2.75362	1.33304		-1.9409	0.43289	0.107531
-1.13049	2.60754	-3.15445	3.27232	1.21401	-1.61696	0.10907
-0.04345	2.03837	0.610794		1.56373	-1.45524	0.109347
0.003902	2.58423	3.29363		-0.96578	-1.68285	0.110191
-1.50625	1.66981	-0.00523	-1.29906	0.19819	1.30872	0.110662
-4.50912	1.93044	-0.98034	0.40652	0.339885	-0.90207	0.114
-1.25171	2.30836	-0.52591	-1.57605	1.31042	3.23233	0.11782
-0.05041		1.33174	-0.67452	-0.72001	-0.15975	0.118247
-0.23505	2.22698	-3.13457	1.77962	-1.03	-0.95531	0.120245
-0.16104	2.14972	0.514033	-2.91679	2.29931	-0.30321	0.120357
-0.23243	2.0118	-2.56389	4.06419	-2.10305	-3.98517	0.121997
-2.32065	2.26148	-3.09057	1.14492	-0.57691	-1.03482	0.12484
-0.21707	3.05692	-0.17852		-0.56079	5.11247	0.125965
-4.94183	2.24715	-3.0013	-1.93179	0.051628	-1.85211	0.12616
-0.7042	2.73485	4.12375	-1.89623	4.20306	1.47062	0.126758
-0.02323	0.566029	-2.87797	4.58471	-1.50192	3.64586	0.126973
-0.39399	2.10851	3.58706		-0.54359	-1.07795	0.128481
0.172936	-2.41551	0.552702		-0.34405	-0.24478	0.129038
0.303084	2.72253	1.1843	5.23433	-1.353	1.72305	0.129746
-0.32378	1.92976	4.82536	1.59058	1.10722	-5.62264	0.130297
0.274302	2.80901	3.98344	-2.06425	-1.47602	-1.37893	0.13094
0.147405	2.12583	-2.23422	-0.17225	-1.16636	2.33543	0.131406
-0.21779	2.03975	1.63381	-2.3677	0.733369	-0.07135	0.132103
-0.01573	2.34517	2.26306	-4.04637	2.91713	2.3908	0.133105
-0.16027	2.65807	1.89304	-1.15097	2.46752	2.46729	0.134037
-1.17939	2.09953	3.18919	-4.348	-3.31407	-0.98076	0.134891
-0.17763	-0.28127	-2.308	-2.66095	0.034938	-1.8166	0.135178
-0.07525	2.53489	1.10607	0.906196	-0.30715	1.81761	0.135214
0.148238	2.28792	-1.61775	-0.63441	1.2517	-1.15794	0.135543
-0.44154	1.69314	1.7312	-2.26212	1.2082	-1.91455	0.135982
-0.24795	2.51881	-3.26897		0.484567	0.648961	0.139116
0.026452	1.89756	2.05308	-0.86828	0.829855	-0.49271	0.13935
-0.2608	1.90536	1.86875	3.32051	-1.06003	0.537761	0.139949
	2.17898	2.5716		1.5974	-1.81659	0.140008
-0.17668	3.06283	-0.40329		-1.55444	-0.8804	0.140417
-0.1802	2.19837	-1.38901	-1.17892	-3.18022	-1.04752	0.141591
-0.23036	2.18434	1.3848		1.75061	1.24621	0.14192
0.048847	1.62075	-0.48454	4.1621	2.38346	1.36258	0.142513
-1.63394	2.14691	1.03444	-2.17936	0.468514	1.20512	0.144042
-0.96149	1.99513	0.487446	-2.18831	2.52291	-0.96021	0.145641
-0.10765	2.62676	4.37374	-1.07092	-0.47248	1.73863	0.146268
0.700719	2.66677	0.597427		-0.19743	-1.15495	0.146613
-0.6684	2.10439	1.16061	2.45359	-0.34443	-3.16758	0.148859
-0.15665	1.60689	1.16573	-2.08311	-1.68769	0.041726	0.149677
-0.16126	0.367825	0.46083	4.28599	0.96181	0.786872	0.151026
-0.24125	0.542052	4.75381	0.321717	-2.77018	1.40711	0.15149
-0.28738	2.84095	2.48106		3.37789	-1.75627	0.15273
-0.01889	2.31928	0.145687	0.666271	1.13826	0.858788	0.153026
-3.90838	2.51619	2.23622	-1.04066	1.30112	3.2249	0.154344
-0.05942	2.28118	-0.8172		0.725215	-1.11067	0.154697
-0.55768	3.21545	-0.35918		2.12939	1.49882	0.15489
0.046225	2.44172	-0.37725	-1.14368	1.07226	3.75023	0.156226
0.500707	2.50669	-2.99228	-4.65913	3.09123	-2.23822	0.157818
0.495778	2.30481	6.50751	-0.73777	-1.93759	-3.87569	0.158191
-0.22011	2.18158	-1.66014	-2.62826	-1.10216	0.215379	0.158576
0.07694	2.8303	-2.91523		-1.89298	-0.64	0.158769
-2.21349	2.38793	-1.41894	0.565468	-0.807	2.66279	0.159885
-1.25148	2.37445	0.320401	3.88934	0.613782	4.70373	0.160958
-0.19103	2.7451	3.2722	-1.67447	-1.52922	3.87515	0.164647
0.023461	2.46907	1.58789	0.566069	1.6754	4.91707	0.165188
-0.09441	2.83357	-0.04431	0.914459	4.725	-0.26863	0.166087
0.027628	2.53884	-1.27438	-1.5323	1.04431	1.35467	0.166808
-0.25196	2.36407	0.985648	-0.97917	-1.36366	0.42335	0.16912
-0.01561	2.13464	-0.9666	4.07168	-0.95207	-3.30067	0.169495
0.198481	2.52141	-0.17435	3.05616	1.55325	-0.3598	0.170906
-1.37952	2.32211	-0.01695	-3.12986	-1.53653	-0.18268	0.171043
-0.19229	2.91065	-3.05453	0.84303	2.45207	1.64846	0.173899
-2.07915	0.575788	4.84432	1.03255	-0.8611	-1.02414	0.173935
-0.02882	2.84053	-2.85838	2.75631	4.76279	-2.08051	0.174169
0.110283	2.44293	0.108367	0.201141	1.3195	-1.03197	0.174251
0.660024	2.86836	3.70691	4.97959	-0.28164	-4.27411	0.174435
-0.15263	1.82824	2.29358		-0.09557	-1.89454	0.175434
-0.47724	2.65335	-1.13672	4.50565	-0.99084	-1.71852	0.175926
-0.43067	2.28371	-0.03674	-3.10098	-1.86948	2.65353	0.179478
0.092578	1.01235	3.55064	5.74871	-0.31647	5.09879	0.181057
-0.56222	1.23429	0.759789		-2.23552	-0.53247	0.183159
0.042156	1.44402	-2.54379	0.028899	3.84138	1.00356	0.184924
-0.50407	2.68538	-2.43342	-2.10934	-2.03435	-0.77318	0.189178
-0.1265	3.1154	6.02006	3.03588	0.289577	-1.55819	0.189187
-0.31273	2.88	-1.62643	-3.73775	0.687418	2.54132	0.190192
0.243248	2.39675	-0.21472	-2.44617	-2.68114	2.40657	0.190346
-0.25606	2.7547	1.62359	-1.86438	2.8775	2.6139	0.193228
-0.2662	2.16458	0.291532	-0.65539	-1.03122	5.45503	0.193542
0.326566	-1.59545	0.839242	1.93965	1.99824	1.60145	0.193595
-1.10351	1.85521	3.8764	1.8505	-0.24347	-1.25212	0.194555
-0.13018	2.44751	0.238014	-2.35854	-2.77956	4.22121	0.195681
-0.47302	1.26237	-0.99581	0.423211	1.28681	-4.4298	0.196051
-0.16529	2.21807	0.968897	-3.01332	-2.62765	3.55751	0.19647
-0.43725	1.73767	-0.56493	-1.93037	0.012347	-0.46745	0.197508
-0.43369	2.30784	1.03939	-2.56076	-2.09599	-0.54378	0.198017
-0.27717	3.05424	-1.12035	1.44581	-1.06335	-4.44988	0.199981
-0.00728	1.69908	2.85851	2.47089	-2.9678	0.71759	0.200195
-0.83851	2.46899	-1.21822	-2.73289	0.938039	2.13037	0.201143
0.148706	2.79356	0.568817	-2.76067	-0.10712	-3.65973	0.201551
-0.16862	2.4069	-1.52052	1.46111	-2.01114	-0.75337	0.204505
-1.28423	2.27691	4.88606	4.56743	-3.0734	-0.18283	0.20775
-2.10223	2.38799	2.36634	-1.23482	-2.18506	-0.86716	0.208745
-1.39552	2.51951	-3.13372	2.26882	-0.37504	-2.20918	0.210211
-0.19786	1.53259	-1.57472	-6.75488	0.316292	2.6266	0.213158
-0.63825	3.44635	2.20709	-2.02488	1.42761	0.087319	0.213707
-0.49197	2.60283	-3.22914	-1.39361	0.175565	-0.80951	0.215048
-0.07049	2.5313	-1.79826	1.39326	0.148213	-4.1167	0.216272
-1.71029	2.54954	-2.19467	0.201118	-1.32295	-2.13893	0.21643
0.483409	2.76239	-3.88461	-0.25219	1.67002	0.123269	0.216501
-0.38188	2.73635	-1.32668	0.449727	0.210359	-0.66922	0.220722
-0.19295	3.22935	-1.42572	-0.61707	0.256623	0.894462	0.221803
0.790004	2.24681	-1.74588		0.092826	1.67258	0.221884
-0.54886	0.36962	0.303101		-0.69442	0.602513	0.22243
-0.12692	2.40002	-2.72996		0.134838	-0.32414	0.224146
0.126536	2.00481	-0.04889	0.834539	0.236286	1.10245	0.224887
0.499868	2.50837	8.45166	-1.98334	-0.81466	-0.52244	0.225107
-0.48124	2.16668	-0.68311	-3.36467	-2.50658	2.25302	0.225277
-0.71367	1.08742	2.61809	1.48009	-0.04345	3.71592	0.226473
-2.43636	1.87549	-0.72643	0.657079	-3.1605	0.485265	0.22714
-0.30016	2.74548	-1.38308	1.10349	0.217945	0.939561	0.227507
0.117636	2.52813	0.861258	-2.49378	3.28295	3.39702	0.230768
0.669604	2.52512	0.99307		-1.78113	0.097125	0.232401
0.421457	-0.11663	-2.35145	-0.89231	-0.64687	1.62113	0.233585
-0.61106	2.57527	0.024168	-0.55453	2.09273	0.309967	0.233871
-0.55591	1.88049	-0.51385	3.55906	-0.66812	0.484189	0.234959
-0.22945	0.80198	-1.91977	-3.11092	2.24714	-0.79725	0.238467
0.632335		2.66795	3.57648	2.14663	0.626487	0.2402
-0.09714	2.50665	-0.88684	-0.97004	2.57883	1.8653	0.244559
-0.25469	2.56754	-2.66226	-0.60455	-1.51269	0.110078	0.246214
-0.17601	2.45482	-0.74991	1.30839	-2.06876	0.369388	0.247269
-0.08362	2.89913	1.06909		1.07542	1.43089	0.247337
0.055454	1.91295	-0.21921		0.269687	-0.66472	0.247527
-0.42139	2.48589	2.24724	0.806879	-0.04406	0.774285	0.249654
-0.02902	2.55567	-1.43183		-0.52626	2.2755	0.249894
-0.50667	2.58494	3.63103		-1.91414	-0.71957	0.250051
-0.13016	1.21288	1.7418		-0.33259	-0.76906	0.252836
-0.90193	2.31656	2.65516	1.42586	2.15279	-0.96442	0.253154
-1.66517	2.49929	-2.73899	-2.60325	0.471178	4.77937	0.253172
-0.44249	2.12675	-1.04331	1.45436	-0.67481	2.55112	0.255085
-1.6924	2.47715	0.877585	1.56946	0.841235	0.488135	0.256113
-0.29808	2.11328	0.225315	-2.32965	-0.10567	1.35256	0.257474
-0.32414	2.44721	2.67107	5.13575	-1.84267	-0.7984	0.258467
-0.30427	1.51644	4.38776		-1.02967	0.619323	0.258579
0.283124	2.08171	2.83641	2.48368	2.48788	-4.47498	0.261658
0.331645	2.84778	1.75333		3.59874	-1.02933	0.262233
0.20434	2.44684	-0.808	-2.2093	0.5648	-2.9377	0.26285
-2.2118	2.89252	-0.78205	-2.42444	-0.96812	0.011715	0.264049
-0.49662	2.66893	-0.71273	-2.37615	-3.48894	-1.26208	0.264159
-0.0826	2.76992	-0.36203	-1.44539	-1.76721	-1.37406	0.26462
0.014889	2.93696	1.77141	4.33137	-1.38558	0.104321	0.264634
-0.12829	2.38966	1.62356	0.405571	-1.41636	-0.68672	0.266013
-0.00891	-1.92364	-1.01454	-1.44831	2.62331	1.25453	0.266911
-0.43611	1.63097	1.87294	-1.54174	-2.53995	1.61168	0.267971
0.058365	2.98772	-0.00131	0.368679	1.53328	1.65534	0.268647
0.128646	2.56524	-1.77927	3.24104	2.32685	1.41031	0.268658
-1.2367	2.21545	1.69637	0.837545	-0.24351	1.08607	0.269056
-0.14701	3.16782	-0.23275	5.28792	-3.13234	-0.05099	0.269703
0.138586	2.23565	-0.39656	-2.31072	-1.52383	-2.27025	0.269709
0.20827	2.98921	-1.44938	-0.10942	-2.40751	-2.26119	0.270574
-0.11887		-1.63145	1.52917	3.03962	-0.00594	0.271019
-0.30052	2.62971	-0.80493		3.61399	2.23218	0.271669
-0.13595	2.53908	6.92408	-0.51989	1.33425	0.67552	0.272908
-0.35668	3.13631	0.695004	-0.00967	-0.87912	3.26426	0.273483
0.349114	2.37079	-2.14517	0.396181	-0.56906	-1.59529	0.273684
-0.59355	1.96055	-0.75184	1.07028	-1.97607	-1.03915	0.274724
-0.19229	2.78817	-0.76978	-0.13743	-1.15382	0.341159	0.274835
0.287594	-1.40252	0.509348		-1.67486	-1.84993	0.275227
-0.39394	2.15099	2.25839	0.597937	-1.437	-0.73973	0.275627
0.73374	2.51199	0.648934	-3.19096	-1.77723	-0.70397	0.276508
0.354796	2.13178	-2.24647		0.169154	-3.30085	0.27705
-0.03858	2.71785	-1.72851	-2.49552	-0.11346	1.87232	0.277149
-2.09873	1.59989	-2.72129	3.07319	0.793112	0.277971	0.278088
-0.44005	2.8576	-2.23168	-1.2522	0.383611	2.29158	0.278902
-0.6109	2.836	0.182208	-2.22086	1.85773	4.09879	0.278968
0.307725	1.38144	-1.78987	1.27879		0.067691	0.279305
-0.396	2.30036	4.46376			0.156443	0.279324
-1.7666	-2.24712	0.602297	5.48183		0.771396	0.27976
-2.65718	-0.51381	2.92769			-2.29216	0.279813
0.139229	2.19286	-2.07643	8.84186		-1.16127	0.280419
-0.69505	1.84792	3.43181	0.359023		2.808	0.28043
0.420087	2.43613	-1.69286	3.36651		-0.16703	0.281254
-3.28603	3.00831	-0.66415	5.2442		-0.72705	0.282274
-0.21274	2.56125	-0.99442	2.6769		-2.78763	0.285956
-0.67082	2.0782	-0.6931	-3.87435		2.93916	0.28828
-0.27601	2.36953	1.08998	3.38334		0.702796	0.289197
0.067282	2.70406	-0.28108	-2.23197		-0.32567	0.289225
-0.8389	3.05948	-0.49016	-0.43661		1.88552	0.289384
-0.40391	2.94789	-2.74494	1.97702		-0.67894	0.289533
-0.18625	2.62536	-1.58836	0.99418		-2.71581	0.29137
0.212794	2.92047	3.12641	-4.95977		-1.71172	0.291456
-0.51673	2.81311	3.89108	-2.31378		-1.68737	0.294546
0.161315	2.00137	0.871719	-0.93942		-1.31877	0.294795
-0.2046	2.24113	0.627926	5.02489		-0.0593	0.295074
-1.38364	3.02215	-3.27685	-0.49047		0.172861	0.295135
-0.85198	3.08719	-1.17191	-0.1211		-1.42714	0.296842
0.6324	2.931	-1.48708	1.53022		-0.14314	0.298205
-0.30073	3.05267	-0.55722	0.703407		2.40521	0.299106
-1.19766	3.05666	-1.28496	3.40693		0.014832	0.299436
-0.05782	3.10105	6.03148	2.27796		-0.93409	0.300156
-0.11155	2.34193	-2.42953	0.061861		-6.62497	0.302224
-0.06513	2.47836	-0.20316			2.51879	0.302801
-0.29291	2.67519	-3.00275	-2.4037		-4.61061	0.303187
0.3949	2.81941	-0.32899	3.80418		0.448919	0.303449
-0.65535	2.72179	2.54469			1.06699	0.303759
-0.04437	2.3772	-2.89391	-0.38574		-1.07761	0.305647
-0.17408	2.51588	-0.69224	1.25174		0.810846	0.311119
0.099196	2.07554	0.344012	0.865574		1.37953	0.311197
-0.26732	3.19161	-0.18092	1.31378		2.17109	0.312518
0.705845	2.5537	2.80065			-3.12396	0.312677
-0.47532	2.43415	0.581828	1.11082		1.74212	0.313108
0.067498	1.80116	-1.0352	1.11823		-3.31328	0.313114
-0.0991	2.62037	-1.36145	0.303669		-0.88806	0.313304
-0.08943	2.56207	1.11475	-1.70572		3.88357	0.314376
-0.26509	2.59263	0.26111	1.85545		-1.53269	0.31485
-0.16378	1.99094	0.726807			-0.64728	0.315238
-0.68688	2.58494	-0.75245	3.75083		2.52633	0.31587
-0.59268	2.56609	-0.04891	-1.42848		-3.1123	0.31672
-0.47173	2.3638	1.88619	-2.71807		1.29033	0.317225
-0.44577	2.60957	1.18327	0.168194		2.6964	0.317365
-0.08233	2.29012	-0.09643	-0.48416			0.317559
0.48646	2.91958	0.909062	-0.87502		4.07863	0.318277
0.112174	2.38488	-1.07727			-2.27587	0.318569
0.361417	2.54379	0.171203	-0.75903		-2.07585	0.319002
-1.26111	3.30766	2.94001	-2.08068		2.11596	0.319559
-0.02685	3.05718	0.270761	0.477222		-0.99701	0.321058
-0.44448	3.04956	3.25693	-1.08054		-0.29567	0.321391
-0.43851	2.86122	-2.73853	-1.24175		3.35296	0.323356
-0.60153	3.22665	0.981344	3.66258		-1.06492	0.324084
-0.1571	2.48116	-0.69885	-5.05556		2.88483	0.324896
-0.13319	2.873	0.378042	2.06415		-0.36971	0.325708
0.233176	2.74072	-1.80705	-2.44017		-0.34202	0.325922
0.277992	2.7815	-1.68058	2.51957		-0.00277	0.326002
0.46198	2.75215	0.934481	2.23049		-2.56061	0.326153
-0.60305	2.38985	-0.37605	-0.50926		-1.75251	0.326154
-7.39758	2.28136	2.80783	0.626421		-1.94703	0.327397
-0.95754	2.45746	0.499578	0.096913		2.43269	0.328589
0.109854	1.53141	4.68726	-5.20876		-1.00092	0.329665
-2.02266	2.69281	-2.59196	-2.0465		0.706848	0.329802
0.323139	2.65438	-2.01404			-0.86452	0.330065
0.076444	2.95154	-1.07601	-0.60106		0.548415	0.334086
-0.72868	1.87325	-2.88503			-0.85009	0.334607
-0.60465	2.95173	5.44275	1.78643		-2.31506	0.334919
0.498869	2.85848	-1.4714	-0.97374		1.30111	0.336104
-0.83063	2.64921	5.21584	0.321659		0.36615	0.337968
-0.2362	1.94501	-1.13046	-0.41556		-1.37578	0.339098
-0.3204	3.3116	-3.17753	2.81029		1.75648	0.339456
-1.49147	2.61567	0.541524	-1.43621		-0.77763	0.340717
-2.78829	2.27739	1.33308	-2.97475		-1.71555	0.340825
-0.01549	2.81628	-4.05798	0.428552		1.00838	0.34146
0.11433	2.74362	-2.9836	-0.29768		-1.62932	0.3418
0.08208	2.76151	-2.47273			2.85112	0.344366
-0.48682	3.07566	1.41804	-1.48311		0.898399	0.345294
0.150209	3.42451	0.33713			0.178714	0.345587
-0.3527	2.00651	-3.31516	1.98761		-3.84938	0.346322
-0.39153	3.01305	-2.67513	1.08552		1.59618	0.346507
-1.33455	2.65496	-2.67292	-0.84051		3.69328	0.347264
0.681238	2.82265	2.12701			0.304809	0.349081
-0.49047	2.76739	1.55271	-0.90745		1.2969	0.351048
-1.39645	3.21672	-1.60042	-0.88609		-1.81077	0.351756
-0.82299	3.11781	-0.5524	-0.64625		-0.72409	0.352096
0.414895	3.38057	0.324712	1.04618		1.49043	0.353128
-0.65899	1.06882	-3.28485	5.5586		2.77268	0.353725
-0.40572	3.71422	-1.02953	0.236735		2.67114	0.354557
-1.4943	2.88165	2.65104	7.97332		-1.09945	0.354898
-0.16435	2.03106	-1.71286	-0.6402		3.55633	0.35531
-1.2892	2.71303	0.034287	-2.09334		0.498144	0.356707
-0.73491	2.60509	-2.26782	-2.32831		-3.50776	0.35681
-0.24614	3.0506	1.73775			-4.15074	0.35696
0.054357	2.00975	2.8127			4.64206	0.359781
-0.20427	2.73826	-1.05033	-1.66404		2.11941	0.360576
-0.40921	2.54287	-0.52014	-0.03222		1.28282	0.360601
-0.19063	1.21601	0.682446	2.18715		4.18355	0.360686
-0.3671	2.96991	0.591069	2.61469		0.705048	0.361886
-0.78795	2.64668	-2.50647			-1.89703	0.363584
-0.53298		-3.6943	-1.80227		0.875502	0.364132
-0.34597	3.08847	-2.14064			-2.19052	0.36569
0.430504	2.75536	-1.17458	2.14439		1.458	0.369121
-0.68224	3.04333	-1.27707			2.11577	0.369507
-0.23329	2.74551	1.84574	2.84592		-1.37283	0.371951
-2.33475	3.26347	-2.7138	-1.61237		-1.26573	0.373892
0.264402	2.29998	-2.10113	-1.13365		-0.89765	0.37441
-0.58547	2.57387	2.99029	2.15015		-5.46646	0.374755
-0.59159	2.79882	-2.90837	3.6728		1.50994	0.377556
-0.60791	2.94164	3.01763	3.6389		0.662709	0.377645
0.39939	2.4289	2.86323			3.00438	0.378527
-0.26125	2.128	-2.72402	1.2718		3.24425	0.380209
0.39727	2.40621	-0.12656			0.594681	0.380839
-0.28674	3.13844	0.326774	0.669305		-0.02614	0.381619
-1.97541	2.73468	1.17189	-0.28913		-1.75368	0.382454
0.283013	3.10045	-0.87502	0.738044		4.09557	0.384685
-0.44832	3.26555	0.134194	2.57767		0.069347	0.384754
-2.6276	2.75796	-3.02543	3.31475		1.23122	0.386611
-0.73944	1.08251	-1.83748			-1.1239	0.387927
-0.64862	3.12471	-0.95084	-2.65507		-0.48505	0.387948
-0.33065	3.0889	0.732778	-4.23854		-1.28924	0.388981
-0.37957	3.34548	3.43451			1.54757	0.389064
-0.38741	3.33271	-0.58011	-1.81747		0.350583	0.390576
-0.19984	3.08663	0.064981	-2.184		-1.06552	0.390942
-0.86181	3.13835	2.0562	-1.91495		1.21118	0.391101
-0.96534	2.66152	-0.33606			1.07293	0.393462
0.150802	2.75982	-0.56909	0.525445		1.74039	0.394675
-0.76826	3.03175	1.43968	-2.06293		-1.89547	0.394917
-0.36328	2.68038	-1.54725	-0.86232		-1.6996	0.395075
-0.8944	2.72274	-0.53465	0.019829		-2.14124	0.395087
-0.23106	3.33929	1.48261	0.912025		-1.00537	0.395785
-0.78699	2.89479	3.37297	-2.67106		3.88771	0.395795
-0.0003	2.90739	-0.02728	-0.31569		-2.10925	0.398649
-0.35943	2.41282	0.127196	3.863		0.676879	0.399735
-0.64348	2.61268	0.540885	-1.34414		0.447854	0.399853
-1.65987	2.4993	-2.46245	2.2985		-1.61412	0.400094
-0.1623	2.70353	-0.78429	3.70278		-4.38228	0.400449
0.042049	2.67707	-0.22548	-3.49551		2.54252	0.40107
-0.51499	2.72435	-1.97018	-2.74782		-3.22871	0.401301
-0.5677	2.3181	0.994258	0.233998		1.67591	0.403266
-0.13935	2.97826	-1.22332	-2.09266		2.35047	0.403779
0.532256	3.23457	-2.34068	-3.50965		-1.11865	0.405225
-0.508	2.3349	0.980493	-3.08454		1.23187	0.405506
0.201831	2.61306	-1.93663	0.685249		0.089336	0.406542
0.617264	-0.0675	-2.61041	-2.14908		1.19925	0.406606
-0.62956	3.1921	1.05201	1.21784		-0.0712	0.408801
-0.47644	3.22622	-0.42778	-1.99931		-0.84749	0.411798
-0.66739	2.91687	7.70764	4.32754		-1.10979	0.413168
-0.17279	3.42588	2.61192	-0.80629		0.722675	0.415575
-0.19742	3.11885	-0.74061	0.293434		-0.20603	0.416658
-0.43193	2.79005	-2.91124	-1.19865		1.18741	0.41709
-0.7437	3.64661	-2.37313	-1.17058		-0.95743	0.417467
-0.45766	3.49254	-0.1201	1.99226		1.39123	0.417471
-0.57003	2.5309	2.95986			-0.05888	0.417775
-0.36442	3.33247	-0.96443	-1.09221		0.118204	0.419464
-1.11937	2.87054	3.11438	-5.59915		-2.21168	0.420524
-0.11557	3.06059	1.50874	-2.73521		1.61409	0.422215
-0.61611	3.29749	-0.59987	-4.31872		-0.12408	0.42271
0.049664	3.04427	0.557683	-1.9821		1.86884	0.422805
-0.38534	3.31185	-0.86875	2.05414		1.8883	0.423333
-0.70936	2.68562	3.42289	-0.91004		2.63097	0.425912
-0.71348	2.3195	-2.00412	0.379649		4.70451	0.425979
-0.22196	2.38663	1.35763	-1.62418		-2.56556	0.426448
-0.3474	3.22917	-0.72004	-0.78282		3.79533	0.426763
-0.42895	2.76412	2.28774	3.13649		0.988805	0.428529
-0.00977	2.88516	-2.16363	3.57465		-2.75078	0.429171
-0.55429	3.26861	0.46594	-4.85081		-1.21413	0.432205
-0.53843	3.35903	0.006823	-0.00702		2.54035	0.432301
-0.19303	3.0198	1.5205	0.411365		-1.32429	0.436035
0.853298	2.982	-2.49011	-2.4431		2.32701	0.436358
-0.02136	3.25664	1.35407	-0.96719		-1.82502	0.436375
-0.33174		-2.11881			-1.47986	0.436376
-0.56974	2.77217	-2.31551			2.78634	0.436937
-1.95431	3.1523	-0.49921	0.993853		1.24702	0.437505
-0.99378	3.59756	-2.86878	-0.53654		1.53273	0.438884
-0.4837	2.58468	-0.09819	2.72264		1.4965	0.439285
-2.69917	3.21016	2.3848	2.33035		0.659911	0.439938
-0.06337	2.87394	-0.29501	1.15718		0.995	0.440582
-0.44031	2.71152	0.265874	0.870733		3.93953	0.44159
-0.88134	2.86825	-1.77065	1.56721		1.18833	0.443273
-0.28063	4.60049	2.73606			-2.04154	0.443322
-0.23759	3.50175	3.0461	-1.06326		-1.32537	0.443467
-0.39419	2.44588	0.229857	-0.45096		1.5065	0.443583
-1.37982	3.09642	3.91938	-1.24539		0.263367	0.443874
-0.42394	2.73446	-4.43179	-2.54915		1.63333	0.446819
-3.67089	2.43073	0.808868	-1.76635		0.752295	0.450048
-0.22683	3.34044	-0.65362	-1.22064		-0.82139	0.450723
-0.55556	-3.96431	-0.18086			-0.70066	0.450852
-0.25194	3.95564	-2.04328	-1.39268		-0.47428	0.451788
-0.86946	3.08533	1.79224	-0.53471		2.07276	0.453389
-0.1546	3.53842	-1.69143	3.98583		0.779803	0.453691
-0.60103	3.02164	4.52983			-0.63097	0.453956
0.001576	2.86964	0.65164			0.155775	0.454593
-0.06154	2.84814	-4.35456	3.78859		-1.52734	0.455126
-2.509	3.04771	-1.81325	-1.07386		2.86909	0.455569
-0.4393	3.30566	4.62381	-3.94539		-1.91406	0.455752
-0.16915	2.91041	-1.9262	1.81237		0.303753	0.456057
-0.5539	2.78816	-2.0927	5.75545		-2.89768	0.457835
-0.53469	3.2901	-0.69799	-2.79081		-2.65066	0.45849
-0.21418	2.67382	-0.06722	4.1802		-1.58982	0.458677
-0.43796	3.12354	-3.12465	-1.52974		2.94002	0.458982
-0.3405	3.15621	-0.58014	2.05896		-0.43312	0.460008
-0.27361	3.36858	-2.34569	-2.25916		0.938488	0.460902
-0.68714	3.44064	-3.77563			2.00796	0.461592
-0.92859	2.9242	-1.32409	-0.5488		1.36631	0.461745
-0.1825	3.52403	1.51288	0.98367		-0.93602	0.463223
-0.35831	2.70806	-2.27228	1.45716		2.19704	0.465382
-0.14176	2.19357	-2.03839	3.05919		-2.30621	0.466066
-0.33375	3.19016	0.646497	2.38089		-1.01742	0.466252
-0.39499	-0.40732	-1.83399	-8.02029		1.26172	0.468085
-0.3034	2.90856	0.774311			0.615087	0.472265
-0.2184	3.19079	1.70575	-0.60876		1.04055	0.472577
-0.06807	3.51975	0.996901	0.317247		1.24478	0.473598
-0.88665	0.888426	0.961034	3.01931		0.04032	0.473766
-0.644	2.91545	2.15017	-1.85387		-0.2899	0.474248
-2.51671	3.46518	4.16079	-2.29921		-3.61632	0.47512
-0.1914	3.35301	-1.11723			-0.43517	0.476533
-0.9088	2.63714	0.71082	2.33054		0.119587	0.477137
-0.62589	3.55401	-2.27473	-2.88173		-1.79436	0.477704
-1.50947	1.70839	-0.45067	0.110618		0.13867	0.478171
-0.23827	3.09921	-2.71797	6.88488		0.862638	0.478968
-0.34927	3.19239	3.17291			1.26983	0.479563
-1.34502	3.33946	1.36637	-2.44164		2.51887	0.48059
-0.39606	3.05554	3.52505	3.62648		-3.13236	0.481285
-0.41181	3.24378	1.00249	1.71503		-1.12016	0.484378
-0.12288	2.80246	-1.03298	0.778496		1.86232	0.484794
-0.85058	3.35544	-0.29411	-1.01826		-0.45936	0.48505
-0.13055	3.4777	2.0784	-1.62519		2.42173	0.485233
-0.58461	3.10651	-0.04468	1.00775		-0.67612	0.485436
-0.10742	2.95708	-2.67519	0.333783		1.22486	0.487489
-0.70339	3.42448	-2.62254	0.649636		1.87132	0.488412
-0.19792	3.6554	0.885443	1.87993		0.187445	0.49058
-0.44494	2.81306	2.03747	-3.99276		-1.98352	0.490686
-0.9147	3.23937	1.77535	0.298674		1.68464	0.491579
-0.82963	2.89103	1.94186	1.02987		-0.11977	0.492418
	0.570531	-1.20583	-1.96131		-1.85616	0.492493
-0.57236	2.69334	-1.98324	3.66059		-1.14833	0.492958
-3.53487	3.21565	-0.3879			0.055406	0.493905
-1.30783	3.27586	-0.54908			-0.50947	0.494607
-0.17474	2.66512	-2.34401	-3.16292		-2.38629	0.497342
-0.04692	3.2626	-1.39991	-0.22108		-0.65887	0.499607
0.112645	2.91516	1.65773	1.81029		-0.8889	0.500552
	3.12038	2.73028	-1.8168		0.595388	0.500676
-0.47255	2.98657	4.44973	-3.45673		-0.28084	0.501271
0.14318	0.537561	-1.12123	-3.42827		3.66745	0.501913
-0.63033	2.01799	-0.80375	-2.51688		-0.36841	0.502885
-1.54229	3.29548	-1.95369	-3.35749		0.040528	0.502964
-0.83818	3.00571	-3.15478	-2.11761		-1.14472	0.503496
-0.01755	3.53667	-2.24647			-0.62866	0.504359
-0.22757	3.34896	-0.01924	-2.90581		-1.13086	0.505239
-0.63328	3.41832	1.32128			1.53453	0.50582
-0.86395	2.83099	-3.34241	-1.89044		0.064647	0.506054
-0.20766	3.09226	-2.47485	-1.90076		-0.15778	0.508253
-7.77471	3.4818	2.11535	-1.0387		2.64061	0.510741
-0.21444	3.63353	-2.84673			-2.33965	0.510863
-0.29662	2.97231	-2.52612	0.094757		-1.99592	0.512931
-2.53926	3.77828	-0.99568	1.29632		-3.77441	0.513718
-0.82811	3.46248	1.72391	2.97977		3.62564	0.51784
-0.62012	2.81614	-0.13157	-3.12485		-0.5191	0.518857
-0.46272	3.48799	-2.20278	5.05772		0.658229	0.520447
-0.39913	3.09977	1.07458	0.358451		-1.94053	0.521395
-0.65952	3.48217	1.46198	-1.03328		-1.28765	0.5235
0.066504	3.72158	0.652729			-0.30973	0.523967
-1.02926	2.81869	-0.50652	-1.89166		3.43787	0.524454
-0.36517	3.07612	-0.95072	1.09605		-0.49442	0.524727
-2.56471	2.96904	-2.12694	-3.79143		-2.10578	0.524994
-1.24315	3.41563	-1.31273	3.23767		2.70484	0.526545
-2.46517	3.51295	2.00632	-0.51638		2.14841	0.530185
-1.17838	3.13424	1.74832			-1.34775	0.530499
-0.55091	2.86714	-0.83562	-0.68796		-2.53234	0.531784
-0.31002	3.34464	-2.03628	0.82906		-2.92641	0.532073
-0.12974	-3.34748	-0.61458			-0.27681	0.532794
-5.04194	2.99479	-2.0023	4.62945		1.33947	0.53301
-1.44327	2.74297	-3.16589	-3.66694		0.48944	0.535467
-0.20851	3.31765	-2.84799	-0.26123		-0.38635	0.535502
0.007738	3.40233	0.15135	1.07984		-0.92377	0.536106
-0.71736	1.70668	-1.55925			2.74641	0.536132
-0.69462	3.14603	-2.29759	-0.29897		-0.73417	0.536187
-0.90353	3.49013	1.07841	-0.46711		-2.09812	0.540399
-0.34793	1.56429	-0.55922	-0.74936		1.09671	0.540884
0.97254		-3.23904	1.18254		-0.79429	0.541616
-1.28412	3.51181	2.90797	2.19644		-3.37653	0.54195
-1.77932	3.42628	0.866799	4.79067		-0.44378	0.543193
-0.19803	3.39426	1.16881	-6.58419		-0.03637	0.545108
-0.61366	3.43523	-1.1033	-1.93802		-0.20972	0.545271
0.051655	3.15584	2.96688	-2.52767		0.828537	0.545702
-0.65303	3.55442	-2.10101	1.78936		-0.39667	0.546203
	3.26919	-1.88164	1.49246		-3.50381	0.54665
-1.1706	1.6122	-0.43864	-3.84863		0.262689	0.546705
-0.68325	3.68593	2.01289			-2.48129	0.547401
	2.94295	-1.98791	-2.16971		-2.00399	0.548072
-1.367	3.52846	-2.87314	2.38001		3.83609	0.548108
-0.54518	3.87108	-1.05299	-1.44668		2.52729	0.54826
-0.47155	0.339199	-0.41487	0.641074		-3.37095	0.548413
-0.51952	3.27046	2.39873	1.45236		-0.9508	0.548686
-0.56253	3.16597	-2.01053	1.27669		0.331138	0.548717
-0.72937	-0.79619	1.62243	1.69477		0.789366	0.548748
-0.74862	3.42771	3.40197	-0.99427		-3.0993	0.548982
-0.83852	3.70256	1.3792	-0.77554		1.16789	0.54915
-0.59578	-0.26778	-1.92186	1.23619		-0.03175	0.549325
0.270522	0.596791	-2.06945	4.40463		-1.95387	0.549871
-0.17063	3.34159	1.7216	-0.59362		-1.18407	0.550182
-0.4289	3.5663	-1.35908	3.03575		-0.18312	0.551824
-0.3064	3.83349	-0.03054			-0.25235	0.552148
0.498975	3.05978	-1.46231	0.349711		-0.95508	0.552209
-0.36424	3.56889	0.461954	-1.353		1.43692	0.553393
-0.71309	-2.02463	0.893929	-1.72295		1.52438	0.554462
-0.58416	3.64686	-2.03484	4.30195		2.96304	0.556164
-0.68083	2.8654	-1.85314	-4.23418		2.37187	0.557681
-0.69512	2.92442	-1.21466	-6.07345		-1.23448	0.558324
-0.69893	3.08046	-2.51358	-3.84652		-0.87892	0.558379
-0.81624	1.44832	-2.1026			0.33275	0.56025
-0.31622	3.47352	-2.29777	-0.64617		0.692348	0.561411
-0.22087	3.53408	-1.47821	1.91876		0.99641	0.561416
0.104143	3.23178	-2.22909	0.381113		-1.25676	0.562551
-1.20808	3.41028	-1.10667	-0.41804		-2.2339	0.563215
-0.13875	3.25816	3.85177	-1.86338		1.4854	0.564236
-0.05623	3.2213	-1.77336	-2.94504		-4.00411	0.564957
-0.54936	3.05364	-0.72886	2.77554		-0.70164	0.565213
0.235429	3.45364	-0.18263	-1.71085		-1.83712	0.565339
-0.92933	3.57509	1.13355	-0.4345		0.575152	0.565831
-0.73156	2.92125	-2.86636	-2.01991		0.198022	0.567456
-0.48341	3.2367	-2.78426	2.58026		-0.89138	0.569383
-0.55577	3.12289	-2.55605	0.838117		2.06304	0.570817
0.230719	3.79683	-1.30328	2.57667		-3.07264	0.571907
-2.27377	3.0634	-0.86169	-2.04017		-0.70254	0.572046
-0.55425	1.99561	-1.08934	0.810416		-2.11678	0.572128
-0.85532	3.80325	4.62103	-3.13042		-0.9771	0.57275
-0.27666	3.85472	-2.83324	-3.15821		0.91988	0.573645
0.055942	0.149899	-0.84938	0.41366		-0.06536	0.574336
-0.19662	3.89248	-0.91589	1.71307		-2.36577	0.5748
-0.67736	3.72675	-1.0195	-2.52264		1.81478	0.575382
-0.21364	3.51381	0.500026	2.93027		0.52489	0.576907
-1.83364	3.52413	0.582706	1.76097		0.187069	0.579355
-0.90739	3.82796	1.19549	-3.71946		3.73066	0.579665
-0.71952	3.35987	0.040099	-5.58148		-0.28355	0.580642
-0.48401	4.37644	-2.71652	0.541068		1.78407	0.580902
0.881309	3.41654	-0.61404	-0.35104		-1.93468	0.581014
-0.79579	3.73257	-1.07649	-0.2033		0.212248	0.582551
-0.34717	3.24553	-0.85837	1.00443		4.33816	0.583544
-0.61281	4.05713	3.51185			-0.48665	0.584745
-1.04189	3.38716	-0.34986	1.16285			0.585135
-0.39587	1.9168	-0.12232	-3.52876		0.558046	0.586142
-0.34511	3.571	1.90237			-1.13895	0.586643
-0.71787	4.08297	-2.89936	1.27536		-2.0107	0.587457
-0.40682	3.18546	3.43981	1.46412		3.69305	0.588529
-0.79302	3.17173	-0.32694	1.3812		-5.20673	0.588835
-0.24486	2.56976	-0.05304	-4.72114		1.83724	0.589899
-0.33339	3.5216	0.776491	-4.08249		-2.43212	0.590674
-1.18725	3.47263	-1.86887	0.526323		4.81471	0.592783
-0.61825	3.28289	-1.04186	-0.27577		-1.66664	0.59307
-0.75296	3.08912	1.73054	5.40111		-0.67851	0.594105
-0.57815	3.39833	-2.18164	-2.88985		-0.36632	0.594668
-0.10089	3.76307	-0.08953	-2.50724		1.50246	0.595152
-0.69032	3.44297	-0.75217	-4.13135		-2.73734	0.596687
-0.7372	3.4508	-1.27348	-2.34915		2.65993	0.598165
-0.24207	3.91859	-1.22513	-0.71047		4.55875	0.598366
-0.47893	3.9019	-3.21871	2.52597		-1.04949	0.598511
-0.53606	3.31281	0.349817	-2.84943		-0.01814	0.598529
-0.81527	3.86707	-2.18259	0.168932		-0.55433	0.599888
0.060508	2.17179	-1.33729			-1.59198	0.600098
-0.03476	3.74366	-0.54717	-3.27989		3.00457	0.600234
-0.23358	3.89918	-1.60017	1.95309		-1.07501	0.600887
-0.42831	1.3333	-1.71325	0.965334		0.593922	0.601425
0.223337	3.6863	3.44861	4.62676		0.1089	0.603767
-1.46315	2.81247	-0.43249	-1.22573		-0.03302	0.604287
-0.07817	3.6664	1.24134	2.88363		-0.90638	0.605954
-0.40334	3.68996	5.81183	-4.02496		-2.93668	0.607605
-0.51027	3.89428	-0.64725	-1.76925		3.69622	0.608906
-0.60678	2.93066	-2.3563	3.31659		-1.43576	0.608975
-0.18636	3.42175	-0.8428	-0.18532		-0.85034	0.610439
-0.40468	2.99204	1.80577	0.350953		-2.61174	0.61054
-0.76851	3.44463	-3.07567	1.79434		1.03862	0.610796
-1.07067	2.88697	5.57929	-0.4296		-0.51817	0.611971
-1.31192	3.18194	-2.57801			1.34616	0.613151
0.114112	3.89741	-0.77497	-2.40483		-1.725	0.616472
-0.42321	4.4821	-0.81682	5.03999		2.98206	0.616743
-0.5478	3.48883	-2.11783	-2.16958		-1.95102	0.617334
-0.50333	3.70889	-1.35309			-1.30422	0.617347
-1.05571	3.55682	-5.17836	-0.49096		-0.02339	0.61773
-0.49191	3.8152	-2.30216	-0.73435		6.39329	0.618806
-0.78533	3.60878	1.83613	-3.27524		1.26322	0.618908
-0.43985	4.04626	1.43295	1.57444		1.26547	0.622441
-1.40989	2.78513	-2.61283	-0.08273		-0.95567	0.622454
-0.8682	3.09867	-1.17844	-2.67589		-1.01228	0.623028
-0.97238	3.77948	-0.15163	-0.54106		0.116684	0.623434
0.255816	3.25091	4.49817	-0.0221		0.523403	0.623951
-0.52889	3.2462	1.01666	-2.91138		1.00062	0.624046
0.069503	4.2586	5.98254			-1.08482	0.624111
-1.13314	4.1826	-2.20219	-2.7224		-1.59897	0.625514
-2.2734	2.81817	-0.98504	-1.79706		-0.41545	0.628416
-2.14562	1.28298	-1.41902	-0.81162		-0.08207	0.62917
-0.71253	3.58239	-1.56642	5.10097		-3.6573	0.629445
-0.44635	3.49354	3.60082	-0.92777		1.11083	0.632098
0.346257	4.62021	-2.16696	-2.71865		0.499203	0.633203
-0.85355	3.33795	-1.84993	-1.91357		0.476495	0.634866
0.059414	3.17206	-2.05755	-2.60833		2.35641	0.634969
-0.11007	4.16859	0.385016	-0.99684		0.447516	0.63527
-0.48802	3.68656	-0.52283	-0.36504		-0.37329	0.637112
-0.26894	3.72875	-0.72431	-6.9979		-0.38333	0.637374
-0.74496	4.19129	-2.28333	-0.39094		1.0618	0.637431
-0.48931	3.96688	0.11786	1.67769		-2.79579	0.639232
-0.77213	4.02771	-3.27891	-1.64474		-0.23232	0.639325
-0.28013	4.06199	-2.38202	0.409156		-0.03066	0.640658
-0.50418	3.59454	-0.7888	-3.62598		-6.15874	0.642049
	3.84182	-1.05855	1.16113		0.253515	0.642133
-1.52921	3.99588	0.012846	-0.38268		-1.34868	0.642682
-0.51674	3.96209	-2.13584	-0.40505		0.29808	0.643773
-1.00465	4.027	0.434675	-0.66543		0.744398	0.644519
-3.44502	4.12043	-1.89105	-0.04873		2.18249	0.64494
-0.52477	2.00579	0.549974	-0.07946		-1.42592	0.645901
-0.43352	3.50652	-1.43917	-2.31934			0.646338
	3.67369	-0.98936	-3.81836		1.42802	0.64722
-0.51866	4.41865	0.868122	0.756245		-0.55547	0.649745
-1.25288	3.8635	-2.92118	-3.40395		-0.38382	0.649855
-0.533	4.41382	-2.14137	0.852679		-1.5201	0.650349
0.312048	3.87938	0.107764			-2.21886	0.650984
-0.47897	3.63982	-0.54864	-2.24719		-2.05914	0.651735
-0.09206	3.48399	-1.71866			0.237368	0.652215
-2.05415	3.54186	-2.65801	1.47947		-3.40152	0.652795
-0.51077	3.79382	5.13647	-4.40908		0.626462	0.655421
-0.25212	4.29162	-2.46528	-0.47125		-1.22051	0.656075
-0.53237	2.06233	-0.86855	0.907527		-1.91709	0.656756
-1.07209	3.46967	-1.3721	2.28204		-0.3528	0.65693
-0.54625	2.8088	0.110676	-3.89948		4.78622	0.657409
-0.27093	3.49551	-1.96629	1.0317			0.657521
-0.75663	3.96655	-0.64303	-2.10418		5.12054	0.659571
-4.78483	3.36996	-1.31247	1.81655		-3.9818	0.660416
-0.62608	3.75556	1.50172	2.91116		-2.70144	0.661213
-0.94358	4.11769	-1.12254	1.52135		-0.26434	0.661315
-0.18643	3.89975	3.17038	-1.00722		0.110498	0.661628
-0.70819	1.71251	0.830053	0.544599		0.594241	0.662267
-1.39228	2.59255	-0.54892	-4.79617		-0.7108	0.662887
-0.74816	3.48886	0.909319	0.623541		-0.46924	0.663477
-0.4349	3.78403	-3.61055	1.77792		-1.34872	0.664017
-0.07223	4.03252	-1.9171	0.815336		1.02795	0.665272
-0.51964	3.95507	0.088921			-0.59682	0.669192
-0.57045	3.2992	-2.41182	-2.80666		-2.46867	0.670995
-0.50702	4.15318	3.65151			0.949855	0.672177
-0.96763	3.90394	3.03545	-1.66638		-0.98286	0.672949
-0.55669	4.11726	0.513449	-3.76797		-0.24018	0.675687
-0.87606	4.1744	0.123868	-2.96959		2.32423	0.675839
-2.65952	4.08086	-2.54837			1.56711	0.676021
-1.51033	3.92657	-1.37693	0.268329		-2.16913	0.676241
-0.53057	3.42874	-1.52351	-0.11008		-0.33615	0.678479
-0.79785	3.98923	-0.53845	-0.85306		-3.56306	0.681008
-1.28666	3.50725	-1.3067	4.44179		-0.17273	0.685981
-0.8902	0.947215	-2.53545	1.87625		-3.02818	0.687072
-0.39242	4.11371	1.32818	-2.44097		-2.3678	0.688527
-1.8482		-1.68778	3.50673		-2.61972	0.688889
-1.04512	3.33326	-2.58697	0.824856		-0.65124	0.689671
-0.55801	3.90326	1.07321	2.3705		4.12275	0.690111
-0.04278	3.05177	-2.63178	-2.25119		0.420265	0.690409
-0.17548	4.01266	-1.39026	1.00326		-2.03927	0.690578
-2.14279	4.63916	-0.72089	-2.85013		1.01037	0.691779
-1.61757	3.41876	-2.37064	5.11219		-4.75206	0.69243
-0.50705	4.12114	-3.00384			-0.91312	0.694928
-0.68854	4.34058	-3.32854	0.558043		2.11114	0.695898
-0.98397	4.20581	-2.33321	-1.26374		-0.22993	0.697556
-0.40339	3.54657	-2.50783	-4.82805		3.65594	0.698091
-0.63684	2.13709	-0.28566	-4.42261		0.585131	0.701477
-0.01231	3.83706	-0.35651			-0.7194	0.704295
-0.5609	3.60206	-2.45337	6.59981		1.67286	0.707017
0.030685	4.54865	3.58573	-1.63406		-2.42489	0.707102
-0.63904	3.94836	1.64918			-0.3156	0.708854
-0.08176	4.35494	-3.39241	2.66828		-0.17903	0.710251
-0.50936	4.24341	0.078621	0.564972		0.299891	0.711207
-1.37213	3.06704	-2.44078	-0.35516		1.29417	0.711511
-2.76162	3.38191	-0.29465	2.53863		0.115281	0.711807
-0.766	4.11586	-2.10117	1.23294		-0.76511	0.712268
-0.38219	4.31604	-1.33641	-0.22471		-0.09924	0.714858
-0.3897	3.87775	-2.34845	-1.17314		-2.63609	0.719244
-0.30676	4.40644	-2.9556	-3.24261		-2.17006	0.721077
-0.67475	-0.2959	-0.66574			0.177152	0.725451
-0.88931	4.02099	1.79211	1.39808		-1.85167	0.725839
-0.99723	1.71889	3.65725	-0.18886		1.66581	0.726479
-0.80695	4.2192	-2.33096			-0.44734	0.727979
0.112455	3.96577	0.698942			-0.9108	0.729869
-0.1476	4.36049	0.322778			-2.00132	0.730426
-1.28311	3.83285	2.01456	-0.67037		-1.36562	0.730806
-0.94748	3.77074	-1.48223	4.34007		-0.97083	0.732361
-2.46146	4.19476	-0.82528	-3.36345		-0.22986	0.733189
-3.42421	3.72366	-1.37064	1.98785		-1.53802	0.734157
-0.74144	4.23445	-0.53723	-4.04298		-1.02555	0.735578
-0.38764	3.57293	1.4903	-1.45259		3.95252	0.739893
-0.98468	4.55191	3.02129	0.070813		-2.57204	0.743373
-0.55329	3.71122	3.26965	2.12093		0.108517	0.744271
-0.55789	4.21152	-2.15306			-0.72653	0.745421
-2.07907	3.77529	-0.30094	-2.22677		0.280977	0.746198
-0.7046	3.90534	-2.66438	2.53033		-1.56783	0.746993
-0.5177	4.40009	0.840561	-2.00386		-3.01844	0.748597
-2.98328	4.07683	4.931	3.50179		2.20551	0.749785
-1.19702	4.16512	-1.39314	-2.02759		2.00433	0.749886
-0.45942	4.6926	1.46753	-0.27976		-3.52526	0.750561
-2.41303	2.44474	1.44858	-1.0641		1.46841	0.752227
-1.55386	4.05117	-2.4256	-2.30134		-1.71231	0.754522
-0.91732	0.996305	-1.80659	-6.34621		-0.35394	0.755586
-0.8316	4.43593	-1.86011			-3.02531	0.755599
-0.41348	4.25585	0.371395	3.85999		1.8209	0.757393
-0.63151	2.69715	-3.01374	-1.31448		3.77363	0.758808
-0.41215	4.52026	-1.98904	2.33256		6.69545	0.759325
-0.30851	3.76868	0.217386	4.1107		-2.09069	0.759447
-0.58971	3.63839	0.472067			1.18825	0.761203
-0.58233	4.37353	-0.56126	0.16139		1.84852	0.76145
-1.23835	4.83081	-2.29087	-1.36886		-0.53601	0.762182
-0.8968	2.70031	-0.33733	2.36389		0.947602	0.763013
-0.51228	3.21773	0.368055	-1.46551		-1.95151	0.763014
-0.68257	4.04349	1.51074	0.382669		3.71525	0.765268
-0.781	3.93181	-0.66513			3.89775	0.76836
-0.73446	3.62625	-0.89906	3.92706		-0.86774	0.768476
-0.89608	3.19681	2.77492	-3.24215		-0.19211	0.769456
-0.58993	4.10367	-2.54461	-5.23475		-1.31099	0.769697
-1.45851	4.42941	0.18181	3.88152		1.25522	0.770515
-0.54436	4.33498	-1.79568	1.14453		1.21668	0.771303
-0.69183	4.64189	-3.34629	-1.81645		-0.35025	0.771518
-0.60777	4.17877	-3.74181	1.81789		-0.13971	0.771718
-1.19422	4.03143	-3.58942	-2.37265		-3.06497	0.772161
-1.1333	3.31989	-2.35291	-0.3444		-0.85256	0.772197
-0.75642	4.03589	-3.93638	-1.88838		-2.60339	0.772506
-1.03783	4.20094	-1.98557			-4.62877	0.772633
-1.44261	4.6441	-2.04386	-0.36519		-1.34494	0.77264
-0.69492	3.23465	-3.79657	-1.67949		0.637965	0.772648
-0.82378	3.64929	1.01546	-2.04984		2.00995	0.772888
-0.4593	4.31668	0.465706	0.66786		-0.13127	0.773022
-0.68129	4.57404	-1.00688	-3.07584		-1.89434	0.773371
-0.78033	4.25219	-2.31206	-2.46921		0.575419	0.773553
-0.52216	3.74057	-0.62922	0.292195		2.19001	0.774886
-0.58565	4.18073	-1.39193	-1.92943		-1.63814	0.777182
-0.0312	3.74363	-2.09144	2.30864		-1.69257	0.777379
-0.60447	3.67124	3.29235	2.79546		-1.76027	0.777488
-1.05495	3.75044	-2.20907	-3.48582		1.20139	0.778778
-0.34912	0.27181	-2.17558			1.11445	0.778803
-0.73086	3.30669	-2.37406	-4.2875		-0.2898	0.7791
-2.33952	5.01069	5.56517	-1.13496		0.769044	0.779139
-0.59749	3.96192	-2.99558	-0.07577		2.86996	0.779196
-0.39576	4.93437	-1.60873	-3.32405		-0.10222	0.781017
-2.53086	3.07886	-2.948	1.95818		-1.75567	0.781715
-0.49439	3.76172	-1.8998	-0.51975		1.91743	0.782467
-1.10166	4.38314	0.672327	-1.38881		-1.66949	0.78376
-6.05461	4.44083	0.155649	0.018933		-1.1706	0.784217
-0.80876	3.06449	-2.19081			-2.16589	0.784279
-0.54675	4.37507	-1.86532	-0.03094		-2.80845	0.784941
-0.32378	4.50394	-1.41948			-1.06148	0.788035
-1.40819	4.3198	1.5866	2.71854		1.47921	0.788624
-0.1249	4.62473	0.011113	-1.24949		3.49727	0.791111
-0.85341	2.37815	-1.34958			-0.94188	0.79259
-0.22776	-1.37036	-2.50764			-2.53978	0.795468
-0.70861	2.8871	0.402211	-0.2349		-0.28549	0.795535
-0.9264	4.55458	-2.15134	0.263845		0.742178	0.797289
-0.7868	4.82949	-0.55516	-1.23677		-0.51956	0.797902
-0.83587	3.15921	-2.59134	2.82916		0.781873	0.797925
-0.55143	4.63536	-1.10215	-2.98882		0.13569	0.798206
-0.89049	3.72721	-0.39564	4.72898		-1.69588	0.801684
-0.6502	4.33072	3.28843			0.100077	0.802935
-0.945	4.58388	-2.71028	-2.52139		-3.8859	0.803887
-1.56271	4.67166	-2.70841	-1.9828		0.735981	0.804149
-1.23817	4.30556	-0.32629	0.143725		0.426173	0.805904
0.299659	3.8916	0.26965	3.20302		0.25915	0.805977
-0.3955	2.93818	3.78303	4.87614		-0.46846	0.80872
-0.8485	4.74553	-0.71979	4.64958		-2.76041	0.811269
-1.07092	4.11371	-0.70733	6.63086		0.356774	0.812583
-1.2768	4.72737	-1.77447	-0.05711		0.651582	0.81278
-2.77919	4.90894	1.73657	2.17613		-0.84178	0.813638
-0.85694	4.45796	-2.58628	0.47283		-1.08364	0.814243
-0.84316	4.09652	-1.72726			-1.72434	0.814397
-0.4506	4.08313	-0.0295			-1.02211	0.81494
-0.48255	4.26407	-0.85704	-0.47712		2.37731	0.815025
-0.86292	4.21249	1.43945	2.51459		3.13979	0.815096
-0.68234	4.72727	0.543241	-1.80995		-0.68989	0.815831
-0.24721	4.8268	0.087098			0.442775	0.816501
-0.81684	4.3052	-0.6205	-3.66214		0.131829	0.816721
-0.41892	4.7256	-0.14631			1.83598	0.817073
-1.08185	4.83466	-1.8076	-1.47293		-1.19556	0.817529
-1.08317	4.18545	1.92014			-1.29946	0.817814
-0.64814	4.8532	-0.75466			-1.67075	0.818796
-0.22334	3.08327	-1.44557	-3.25262		2.24837	0.82374
-0.68619	4.12542	-1.95588	-2.00411		-6.47057	0.824406
-0.86944	4.7648	-1.7951			0.248564	0.825465
-0.78652	4.50081	-3.6765	0.777006		-1.16213	0.828984
-3.22302	4.58492	0.696254	-0.65543		-0.76343	0.83048
-0.40642	3.74245	0.102149	-4.5994		-2.66383	0.832332
-0.59848	4.21008	-2.92765	1.47783		-0.49186	0.832892
-0.68804	4.63244	0.131373	-1.40256		3.81942	0.832929
-0.90256	4.48068	0.122478			2.67731	0.835133
-0.35004	4.67915	2.58033	3.69064		-0.19398	0.835845
-0.58026	4.32161	-2.22979	2.61776		-1.79758	0.837331
-1.00299	3.03691	-2.93693			-0.2924	0.838005
-0.34302	3.45209	-0.47149	5.74513		-0.91211	0.83807
-0.88192	5.36001	-1.1244	-1.67632		0.308984	0.839967
-0.93126	4.87942	0.501138			0.27027	0.840104
-1.37044	4.35688	-1.80531	1.71897		4.02764	0.840401
-1.80724	4.07477	-2.13881	1.30717		4.13631	0.84156
-0.35004	3.39566	-1.42844	-2.09153		-0.50376	0.843173
-0.47232	4.7068	6.44443	-4.21065		0.673407	0.845009
-0.19357	4.98698	-2.91552	2.90092		5.78064	0.845972
-2.94234	4.45513	-0.42887			0.813984	0.84775
-0.63676	4.47798	-2.4423	-0.66006		-4.85023	0.848414
-2.52354	4.76579	-2.43383	-2.32031		-3.39767	0.850251
-1.02839	2.91358	-0.26707	-3.15582		0.356893	0.850341
-0.67295	4.62683	-1.92127	-1.79823		-5.15813	0.853681
-0.6673	0.84668	-3.61413			-0.02122	0.854514
-0.88999	4.45272	-0.24428	3.41739		0.393907	0.854869
-0.59401	3.06094	1.6732			-0.07245	0.855041
-0.24276	4.58021	-2.05328			0.501665	0.855734
-1.3455	4.59663	-1.16021	-2.34998		0.478585	0.855795
-0.57905	4.13722	-1.56214			2.22735	0.856301
-0.82633	5.06683	-2.38979	-1.70007		-1.38315	0.856575
-1.44304	5.37413	-0.14261	0.484502		1.21901	0.861477
-0.01146	4.57722	-0.5514	-1.74416		-0.75345	0.862467
-0.18153	5.46412	-0.83325	-1.2176		2.46526	0.863614
-0.05811	3.9229	-4.1038			-1.71348	0.865723
-0.64968	5.2276	-0.03352	2.12621		-1.84619	0.866274
-0.87904	4.32362	-1.98502	-0.08692		-1.24601	0.868228
-0.86665	4.60452	-2.49412	-1.28084		0.611103	0.868803
-0.90852	4.55825	0.1997	1.28628		-0.26855	0.869083
-0.88271	4.56251	-1.15957	1.96395		-1.33239	0.869172
-0.76244	4.45716	-1.62166	-5.95683		-0.95296	0.869697
-0.75482	4.93625	3.26207	0.323598		-3.63051	0.869972
-1.65214	4.51371	-2.18066			-1.07381	0.871042
-0.34084	-0.96644	-0.11399	1.86498		-1.66428	0.87302
-0.8368	4.70439	-0.80594	2.74141		0.443879	0.87379
-0.78056	5.23604	-1.4618	-1.82532		1.94282	0.874383
-0.80789	5.1201	-3.62826			-0.54156	0.874639
-0.31115	5.10792	1.96168	0.109124		0.65996	0.874925
-0.91693	4.87612	-2.36933			2.29296	0.874979
-1.00522	5.07691	-1.86389	-0.78543		1.13796	0.876699
-1.24155	4.80386	-2.43726	3.10586		-2.18192	0.87703
-0.81103	4.33873	2.22315	4.66903		0.596272	0.879496
0.007324	4.53551	-0.31533	0.231771		-1.85807	0.880995
-0.45254	4.89122	0.400708	0.615792		-4.22704	0.883849
-2.52161	4.73983	-1.54923	4.63772		6.41296	0.884258
-0.57456	4.40581	-0.14381	0.964372		-2.8836	0.884866
-0.86992	4.8144	-0.12841			-0.02404	0.885499
-4.42746	5.60668	0.043036	-1.96172		-0.98032	0.885504
-1.8463	5.19596	-2.15292	2.28341		-1.31539	0.886245
-0.78071	4.81806	-3.58302	-2.35283		0.036278	0.889409
-1.29953	4.97955	-4.45647	0.053175		1.27846	0.889562
-0.84998	4.48894	4.03453	-4.8315		-1.58188	0.891102
-0.52598	5.15923	-1.54277	0.903212		-0.03523	0.891234
-1.40163	5.74234	-0.17255	-0.08366		0.532299	0.892147
-0.64559	5.09542	-0.10908	-0.01625		5.70059	0.892595
	4.37647	-3.28803			0.467267	0.896037
-1.08619	4.73376	3.28402	-4.42907		1.39362	0.896052
-1.17545	5.05932	-1.70053	0.760383		0.287786	0.896167
-0.87992	1.83908	-0.59027			-2.90345	0.896459
-0.99293	4.24458	0.29057	-1.04304		1.15261	0.898457
-2.7675	4.4242	1.29168	-0.1848		3.90314	0.898946
-0.80425	5.32578	-2.05848	0.041732		-0.79566	0.899792
-0.85076	4.45946	2.37695	-0.50975		0.63813	0.901807
-1.25321	4.48789	-0.99196	-2.22334		-2.05587	0.902736
-0.84793	4.93996	-0.29878	-2.38961		2.93427	0.902998
-0.78008	4.96341	-2.69522	0.225136		-0.92103	0.903643
-1.33676	5.40982	-2.74943	3.83534		1.09909	0.905918
-0.15809	4.88051	-0.32935	-0.84121		0.292855	0.907293
-0.8682	3.65096	-1.67522	-1.40623		-1.64081	0.90732
-0.98001	4.91392	-2.68072			-0.03618	0.910043
-0.79388	5.29636	-2.85034	5.2081		3.90389	0.911648
-1.68084	5.23759	-2.16086	4.2453		-1.39667	0.913333
0.281197	4.35493	-3.69001	-1.57333		1.76992	0.913344
0.297514	5.37975	0.847741	0.548667		2.53785	0.913965
-1.34291	4.59904	0.469369	-0.33773		-0.97835	0.914886
-2.08955	5.04483	-2.07934	0.386371		5.17838	0.915146
-0.61374	4.31132	-2.5394	-0.892		3.20835	0.915468
	4.83616	-2.12162	-0.8811		-0.78727	0.919121
-0.60178	4.32467	-2.48181	1.13577		0.530488	0.919484
-0.54105	5.4871	-2.02672	-0.14469		-0.00301	0.919522
-0.85571	5.14639	-0.9769	-6.41805		3.22345	0.919627
-0.91684	4.76837	1.00714	-2.12827		0.382405	0.921663
-0.10812	4.70471	-1.42371			2.23023	0.924099
-0.88657	4.95219	4.21848	-0.75437		0.326824	0.925064
-1.30921	-0.41834	0.921888	1.46575		-1.23431	0.92595
-1.05071	5.17255	4.1373	1.09983		2.71074	0.926709
-0.86295	4.41587	2.79771	2.65543		2.77663	0.92687
-0.11358	5.04268	-2.63797	1.78948		-0.71695	0.927267
-0.93914	4.88287	-3.07138	-1.64225		3.20118	0.928719
-1.08175	4.29301	-2.63439	0.384688		0.08423	0.929095
-1.33905	5.25233	-1.80221	-0.67694		-0.88968	0.932179
-0.25483	5.30097	-0.64304			0.377415	0.932612
-1.40944	3.93214	-2.38459	-3.20041		-0.71374	0.933187
-1.15195	5.38384	2.17576			-1.57367	0.933273
-3.68782	4.82263	-0.35603	1.56207		2.15252	0.934776
-0.52997	4.01332	-0.44819	3.68719		-1.80891	0.935002
-0.55127	4.77706	-0.08598	-0.35504		4.14281	0.939852
-0.82508	5.06853	-2.4214			-0.18268	0.940964
-1.038	3.73274	-1.72667			-1.3452	0.941262
-1.39743	5.21035	-0.01606	-2.91456		0.872974	0.944912
-0.89023	5.83846	-3.86891	-5.03344		2.64796	0.945213
-1.49187	5.2073	3.36437	-1.72998		-1.19273	0.946643
-3.37077	5.43033	0.456528	-2.09529		-1.36505	0.946645
-0.89148	5.59994	-2.07267	0.944636		-0.04497	0.946898
-0.08008	5.13915	3.85611			1.01512	0.947243
-0.43855	4.95566	-1.51708			-0.24822	0.950555
-0.62142	5.58362	-3.11428	0.048114		1.53151	0.951604
-0.64502	5.08556	-1.47801	3.19833		0.437081	0.951919
-2.0466	5.78315	-3.52924	1.06449		5.42882	0.952708
-1.17236	5.76685	-2.81452	-0.75954		-0.65587	0.953328
-0.95134	4.88641	-2.16635	0.607501		1.58654	0.953844
-2.44995	5.57284	-1.02796	1.28242		1.38867	0.956345
-0.67957	5.74157	-1.79749	-0.1328		-0.8489	0.956683
-1.40286	5.89807	-1.79413	-0.48888		5.66131	0.957748
-0.34772	5.57115	-1.73503	4.46481		1.37291	0.958588
-1.23855	3.82938	-2.36827	-4.09356		-1.18998	0.960074
-0.71026	5.61694	1.29258	-1.27743		-0.75216	0.96015
-1.99365	4.6809	-1.81556			2.34587	0.960583
-2.29507	3.17033	-2.11349			0.450058	0.960691
-1.43289	5.68767	-3.92661	1.93199		0.376421	0.962294
-0.94931	5.05309	-3.21693			0.857393	0.962811
-1.40335	5.23471	-2.18645	3.28722		2.71615	0.964251
-0.51221	2.74607	2.02033			-0.04074	0.965728
0.11582	5.82632	-2.74144	-1.30232		-2.41853	0.965816
-0.93007	4.4619	-3.21236	2.32056		3.05502	0.965828
-1.20307	5.28277	-3.408	-3.70005		-0.49028	0.96764
-0.18574	4.72584	0.361342			1.02583	0.968756
-1.30843	5.33634	0.149374	-1.28157		-2.33509	0.968974
-0.62183	5.91571	0.529213	-3.14374		0.855491	0.969535
-1.95155	5.71612	-1.7345	-0.41504		0.667204	0.969541
-0.97439	5.33305	-0.54221	-1.07175		1.26673	0.969893
-0.77506	5.77061	-1.05107			4.19714	0.970538
-1.64877	5.45537	-2.5505	1.30125		-0.67822	0.97142
-0.40979	3.91542	-1.30232	-0.28654		1.07331	0.97178
-0.62595	5.90663	-2.34653	-0.13039		3.65693	0.972272
-0.42732	5.88391	-1.97007	-1.26097		-0.63375	0.972702
-0.50126	5.99959	-2.12678	1.88363		-1.0337	0.973101
-0.96706	5.79276	-2.06939	-0.4251		-0.87455	0.974469
-0.96216	6.22715	-1.61			-1.25856	0.975384
-0.77212	5.81569	-0.07912	0.90099		-0.24086	0.976096
-1.05157	5.75826	-1.6683	3.41224		2.57847	0.976316
-1.25403	5.59635	-3.51315			0.027358	0.976678
-1.66049	4.93131	-3.80933	1.66522		1.42843	0.977032
-0.86004	6.22552	-0.98537	-2.26317		1.53107	0.977276
-1.77397	6.13461	-0.85866	0.867851		-1.89911	0.977942
-0.96666	6.30235	-2.79939	-1.57323		2.17286	0.978229
-0.7557	5.66333	-1.79488	-2.91726		-2.09688	0.979471
-0.87732	4.42353	-1.6907	0.933873		-2.05418	0.979809
-1.1122	5.97058	-0.2056	1.79199		1.96215	0.98017
-0.84089	5.78497	1.05024	3.26916		3.15558	0.981524
-0.34755	5.45484	-3.59544			-2.60859	0.983888
-1.74378	5.78078	2.36024	1.16314		3.37338	0.985308
-0.95079	5.75289	-2.67091	-2.92915		-2.3588	0.985325
-0.53129	5.89027	-2.01586			-0.96089	0.987044
-0.53773	5.75988	2.38394			3.35641	0.987414
-1.01319	5.77738	1.21751	0.548025		1.86268	0.987928
-0.76108	5.70764	-3.22388	3.18569		-0.67376	0.988032
-1.32965	6.24064	0.052955			-1.37827	0.988502
-0.08608	5.92883	2.90231	-1.29678		0.441488	0.989201
-0.8016	6.71892	-1.18765	-0.35139		-0.86374	0.990682
-2.29629	5.92902	-2.61587	-1.15789		3.16836	0.991091
-3.92884	6.01482	-2.45285			0.925894	0.993018
-0.87955	5.8149	-3.48391	2.34234		2.21678	0.994094
-3.98726	6.45104	-1.3386	4.02815		2.36191	0.994669
-3.76819	6.6275	-0.38444	4.06736		-3.64292	0.996153
-0.85942	5.68503	-2.06647	-2.81121		2.05765	0.996182
-1.54324	6.40527	-2.0283	-1.00183		-1.16679	0.996964
-3.04078	6.27453	-2.76387	-1.91803		2.86712	0.997553
-1.4985	6.44577	-0.94932	0.128453		0.497741	0.997789
0.462882	6.48208	0.419332	-0.48002		-1.6186	0.998659
-0.7366	6.74223	-1.46349	-1.58229		-1.53379	1.00029
-0.94542	6.2915	-1.4395	2.02752		-0.60645	1.00209
-0.96511	6.63741	-1.8321	0.016721		3.09508	1.00282
-0.96697	7.12663	-2.30287	3.75756		-0.93239	1.00285
-2.04618	6.70461	-2.83304	-2.67417		-1.44922	1.00364
-0.41904	6.38202	-3.40849	0.995455		4.60531	1.00384
-1.04596	3.95071	-3.56237	-2.3011		2.50036	1.00414
-1.10078	6.32131	-2.19532	0.409556		3.88338	1.00456
-3.62012	6.5607	-2.07588	-1.27462		0.138157	1.00524
-0.40653	6.36404	1.91355	-0.89554		-2.69572	1.00619
-0.15729	7.10426	-2.53303	2.95124		6.00385	1.00627
-4.44396	4.22532	-1.75702			-1.81754	1.00653
-1.02907	7.26708	-2.52754	-0.75526		3.72191	1.00657
-0.90436	7.29599	-1.69432	-2.56188		0.792191	1.00802
-0.84644	6.7361	-2.43691	0.67043		2.7374	1.00803
-0.60908	6.23927	1.88058	-2.0591		-0.70941	1.00885
-1.85216	7.13409	0.281519	-1.39955		2.40205	1.00991
-0.97098	7.24766	2.2149	-3.18076		-0.21376	1.01049
-0.60012	7.03626	-2.69048	-5.27878		1.03336	1.01101
-1.65339	7.78956	-3.62021	-1.10646		0.259531	1.01566
-1.32079	7.38466	-4.71673	1.12792		0.521915	1.01628
-0.71366	8.2465	-0.35866	-1.90021		0.538124	1.01696
-2.76382	8.11731	-1.84499	-1.62362		1.37045	1.01702
-1.70669	8.4407	-3.66167	0.463286		1.63903	1.01884
-0.69602	8.69309	1.27398	1.43176		0.768572	1.01917
-0.57909	8.8296	-2.25109	-0.12665		2.96409	1.01979
0.365099	7.50248	-1.21126			4.79945	1.02002
0.261461	7.82455	-3.30058	1.94397		0.283761	1.02062
	8.84963	0.812628	-4.03332		0.472694	1.02176
-1.23025	-3.75862	-2.18349	-0.10121		-1.16526	1.02195
-0.96683	-6.12943	4.80565			2.32098	1.02336
-0.52378	-3.66895	-1.01134			0.173596	1.02356
-1.32	-2.26102	0.18784	3.74634		0.613254	1.02383
-1.06958	-2.92918	-1.31787	-5.49061		2.56213	1.02563
-1.12349	-2.83643	-2.4049	0.670424		-0.99689	1.02928
-0.60531	-1.90222	3.09226	0.286383		-1.55125	1.02934
-1.51694	-2.15074	4.66706			-3.66201	1.03034
-0.86637	-2.80963	-1.37096			-2.33769	1.03074
-3.50152	-1.29273	-4.0499			0.344851	1.03127
-0.79079	-1.91016	3.14334			-0.71182	1.03164
-1.08903	-3.13321	-3.54639	0.619913		-1.19042	1.03223
-1.03019	-2.46479	-3.22387	-3.58359		-2.96766	1.03425
-1.12733	-2.1097	0.877936	3.59958		0.44309	1.03472
-1.50825	-3.68059	-0.4236	0.3237		-1.29217	1.03478
-0.98136	-1.21723	0.283019	2.52003		0.8923	1.03532
-1.11703	-2.53612	-0.89495	-2.41211		3.36418	1.03645
-2.86796	-5.18163	-1.68525	0.595258		-2.13623	1.03673
-0.8103	-3.707	-2.93153	1.17479		0.340048	1.03681
-0.93187	-2.18697	-0.46772	0.784178		0.711369	1.03714
-2.13354	-1.79782	-3.10297			-1.39484	1.03739
-1.30458	-3.52194	-2.38903	4.04852		-0.49291	1.03932
-1.02356	-2.41423	-2.85296	-3.31406		-2.00582	1.03936
-0.57021	-3.35495	-2.09371			4.32702	1.03937
-0.66695	-2.01047	0.48944	-0.26519		-0.31965	1.03989
-0.69414	-4.129	-2.39529	3.24982		0.14152	1.0403
-0.84281	-2.04818	-2.11332			-1.64458	1.04064
-1.3992	-2.14096	-1.37982	0.345828		-0.43751	1.04102
-1.58514	-1.57243	-2.12435			-0.94932	1.04113
-0.57262	-2.33952	-2.00655	-7.50994		5.1068	1.04211
-0.4238	-2.52067	-2.39043			5.58099	1.04337
-0.42025	-3.63453	-0.3757	-8.30115		-0.28533	1.04478
-1.28314	-3.11279	-0.78413			2.21514	1.04659
-1.63807	-2.08592	-1.85263	5.94154		-0.56869	1.04737
0.709766	-2.44346	-2.81945	2.39558		0.708184	1.04887
-1.16573	-2.38373	-2.2063			2.50557	1.05013
-1.12212	-2.09659	-1.87304	2.19086		4.09594	1.05041
-1.15467	-1.8985	-3.12164	5.03518		5.15772	1.05067
-1.01754	-3.21365	-0.93956	-0.57629		1.00349	1.0525
-1.47069	-1.41518	-0.67797	-3.74915		1.32443	1.05494
-1.83838	-2.80099	-2.97962	1.02202		0.495011	1.0565
-1.08203	-1.85285	-2.1302	-1.05476		3.35916	1.05887
-3.04198	-2.22208	-2.54839	1.74293		-2.67703	1.05899
-0.97107	-2.05315	-1.78394			0.578559	1.0594
-0.91121	-2.33418	-3.56011	2.62713		-0.611	1.06029
-0.87398	-2.00004	-2.66387	0.660622		0.12644	1.0637
-0.86431	-2.05106	-1.14416	-0.45373		0.1955	1.06469
-3.88681	-3.24001	-1.57512	-2.14203		-0.32837	1.06652
-0.7081	-4.32328	0.951322	-2.70371		0.609268	1.06688
-2.79484	-2.2966	-2.97044	1.32282		-2.57192	1.06777
-0.42476	-3.71111	-2.50548	1.60868		-0.21598	1.06818
-0.80132	-3.90565	-0.15298	3.10032		2.23737	1.06992
-0.38488	-2.91317	0.371644	3.61395		-0.69771	1.07129
-1.23666	-2.61598	-0.89074	0.354481		0.142905	1.07211
0.425756	-1.57788	-2.3452	-4.18156		1.34784	1.07304
-1.1281	-3.15086	-2.58249			3.71469	1.07377
-1.81314	-3.49116	-3.27777	-1.15968		1.28863	1.07436
-1.07533	-1.266	-1.73934	-1.05735		-1.00082	1.07451
-1.30551	-2.57922	-0.51601	-0.92548		-0.40151	1.07772
-0.68316	-2.45267	2.20077	2.96694		-1.67713	1.07782
-1.76299	-3.42399	-0.90016	2.09379		3.27809	1.07841
-1.94204	-4.63695	-1.82441	-3.31413		-1.45886	1.08016
-1.60425	-2.19307	-1.11675	2.53821		-2.73217	1.0829
-1.39085	-3.16645	2.26749	-1.45659		-0.75332	1.08316
-1.12631	-2.44461	-0.44296	-1.54152		1.66636	1.08332
-4.26151	-2.1176	3.24207			1.05432	1.08398
-0.87154	-2.41172	-1.60962	2.23684		-1.79316	1.08425
-1.09987	-3.11293	-2.80963	-0.60907		-1.38526	1.08519
-1.95283	-2.74456	-2.49145	-3.06207		1.68445	1.0871
-0.62928	-2.38263	0.234319	1.64937		1.22804	1.08739
-0.61251	-4.4709	-1.41743	-0.17653		2.22917	1.0887
-0.71026	-3.18283	-3.60163	4.76898		3.27816	1.09193
-1.07822	-2.13212	1.8864	-2.27922		3.21733	1.09396
-0.6057	-2.22946	-3.33138	-2.23066		3.2263	1.0944
-0.1947	-2.69793	2.90547			0.039919	1.09447
-1.02902	-2.40794	-3.60874	-1.58643		-0.86994	1.0967
-0.84776	-3.0305	-2.46921	3.7823		0.268352	1.09824
-0.6587	-3.50044	-2.4992	-2.25042		-0.71059	1.09923
-0.28129	-2.31848	-3.08498	-2.93557		1.65782	1.10051
-1.25347	-4.01604	-2.8549	0.585632		-1.40992	1.10175
-1.00143	-3.32772	-2.94666	-2.05408		0.600656	1.10275
-0.33037	-3.69827	-1.09565	-1.42481		0.683936	1.10307
-0.59098	-3.42866	4.12058	3.36549		2.34416	1.10351
-0.39366	-3.08089	3.2661			-3.64626	1.10397
-1.46394	-2.86742	-3.17704			2.24467	1.10422
-1.13691	-2.39597	-0.60631	-3.61454		-3.59678	1.10453
-0.64524	-3.1391	-3.49528	3.11869		1.22845	1.10546
-1.17647	-2.58975	-0.49114	-2.15751			1.1061
-1.13441	-2.34968	1.91184			1.32966	1.10617
-1.27526	-2.26104	-0.86909	0.655218		-1.58411	1.10651
-0.34305	-2.70483	-2.14423	-2.26461		3.03034	1.10656
-1.19278	-3.48357	-2.51796			-0.37673	1.10667
-0.90923	-2.73819	-3.01662			2.38471	1.10753
-1.32283	-2.01538	-1.70155	-3.19219		4.09582	1.10949
-0.73902	-2.7319	-1.49765	0.91503		-0.35251	1.10977
0.323527	-3.06597	-2.59583	-1.47533		2.3418	1.11101
-1.32703	-2.62343	3.9379			-2.14458	1.11303
-1.21702	-3.36377	-2.2114	-0.01335		-1.1138	1.11678
-1.27168	-2.03572	0.528914	-0.63652		2.47951	1.11772
-0.90738	-2.79712	2.12196	0.57735		-3.40697	1.1181
-0.7871	-2.0843	-2.6533	-1.89481		0.183601	1.12078
-1.24321	-3.32969	-0.80098	-2.39738		4.15735	1.12089
-1.12562	-2.32678	-0.52245	-0.55862		4.34489	1.12208
-0.96881	0.139446	-2.79512	-0.19027		2.68144	1.12281
-0.55351	-3.60969	-3.26202	-3.03358		-1.03578	1.12392
-1.07651	-2.71497	-2.94282	3.49037		0.157653	1.12439
-0.35307	-1.32477	-0.65428	2.75161		1.59119	1.12488
-0.60566	-2.98684	-1.00097	1.50322		1.23997	1.12545
-0.62493	-2.33954	2.64989	3.56532		-1.84677	1.12584
-0.90881	-4.05493	-2.63127	1.17951		-0.96206	1.12617
-0.93309	-3.05315	-1.82642	-8.21471		0.851362	1.12655
-2.86871	-1.9445	-1.88808	4.70702		1.07675	1.12804
-0.49516	-2.67044	1.32434	2.18852		1.63584	1.12815
-0.20456	-2.98953	-0.86836	-1.47856		-1.07616	1.13065
	-2.86693	-0.77095	-1.90099		-1.1695	1.13266
-1.08402	-1.89861	-1.3774	-0.16389		5.55998	1.13339
-1.41654	-0.83204	-1.59102	4.22561		-0.80605	1.13471
-1.067	-2.56132	0.572984	-1.90426		-0.59036	1.13532
	-3.00517	-2.20297	-0.9301		-0.25374	1.13679
-1.78341	-3.39523	4.62868	0.348004		4.59316	1.13794
-0.77189	-2.84664	2.00878	2.54443		-0.14814	1.13839
-1.12959	-2.88798	-0.00819	1.42813		-1.01374	1.13843
-0.5398	-2.05358	-2.28308	-1.17761		0.834494	1.13978
-1.61554	-2.13274	-2.04093	3.44425		-0.25136	1.1408
-0.99226	-2.71064	-2.64074			-1.377	1.14128
-8.12676	-3.44443	-2.26381	5.08314		0.048289	1.14313
-1.49581	-1.21571	-0.70315	-0.68782		-0.51742	1.14435
-1.25828	-2.24902	1.81736	-0.0077		-1.08641	1.14526
-1.43397	-6.20531	-2.33984			-1.76936	1.14532
-3.5739	-3.15144	-1.85284	-0.97891		0.522435	1.14679
-1.53392	-2.43425	-0.16196	-5.49068		0.252374	1.14696
-1.0553	-4.40798	-1.71072	1.1623		-3.3361	1.14804
-1.22995	-4.16245	-3.28967			-2.10052	1.14853
-0.93214	-2.21008	-0.45993	-0.05114		-1.82263	1.15016
-0.96332	-2.58458	0.780948	-2.14651		-0.53848	1.15041
-0.70403	-1.91588	-2.67245	-1.78184		-1.93001	1.15119
-0.60202	-2.64443	0.261117	-2.37236		0.339611	1.15192
-1.11389	1.35106	1.76945			-1.66248	1.15279
-1.59213	1.1584	-0.95097	-3.34796		-0.04848	1.15368
-3.62792	1.66159	-3.29662	-2.28076		0.974445	1.15387
-0.7428	0.919152	-1.71375			-0.86428	1.15426
-1.29191	0.920315	-1.79368	-1.87293		-6.85554	1.15628
-6.96911	0.358448	0.74721	-0.42303		1.65305	1.15641
	0.189305	-1.84799			-6.22513	1.15779
-1.42911	0.491095	-1.19973	-0.74449		-0.61828	1.16041
-1.52708	-0.95207	-0.07611	1.69989		-0.52943	1.16079
-0.69022	-1.05044	-1.47601	-2.58941		1.12608	1.16205
-0.42489		0.663884	0.125427		-0.86209	1.16706
-1.03414	-0.45702	-2.27193	-2.39074		-1.22131	1.16879
	-1.6405	-1.80668	3.09667		1.31766	1.16909
-2.22193	-0.62589	-2.5544	-3.5703		5.31373	1.17022
-1.18645	-0.82491	-2.54023	-3.85429		-1.2306	1.17154
-0.52616	-0.19231	-3.35995			0.938898	1.17208
-0.90418	-0.21038	-0.98598	-2.08955		4.68506	1.17241
-1.76133	-0.79675	0.371018	-1.84744		-1.73774	1.17292
-0.47146	-0.67323	-3.11071	-2.10363		5.37155	1.17311
-0.70107	-1.14281	-3.74594	-1.69545		-1.65041	1.17443
-1.22549	-0.85498	-3.53875	-5.33385		0.042285	1.17523
-1.59923	-0.86277	0.495368	-4.72572		-0.31458	1.17553
-1.12646	-0.46704	-2.77846	-1.62545		3.27659	1.17556
-1.34496	-1.5606	-2.11174	-3.41341		4.98288	1.17603
-1.08159	-1.13397	-3.11183	3.11782		1.6134	1.1792
-1.39054	-0.85155	-0.53655	3.6223		0.078628	1.18089
-1.82921	-0.98312	-3.24466	0.266395		-1.33937	1.18218
-0.8776	-0.49927	-2.38441	1.14383		-1.82154	1.18224
-1.09182	-0.78867	3.11874	2.02427		3.02333	1.18369
-1.10815	-0.89826	-1.69617	-1.61075		5.31574	1.18445
-0.92459	-1.1288	-3.81267	-1.61564		-0.28811	1.18571
-1.05805	-1.26758	-1.09665			0.89591	1.18637
-1.20722	-1.04796	-2.73334			0.758803	1.18877
-1.80577	-1.31183	1.92405			3.2948	1.18958
-0.9777	-1.5964	-1.76251			2.71195	1.18983
-1.02165	-1.40266	-2.86544	0.043687		-4.20682	1.19016
-0.78771	-2.08357	-1.69345	-1.8666		1.21086	1.19074
-2.684	-1.10011	2.58331			0.58557	1.191
-1.05084	-1.19439	2.21095	2.69832		1.76385	1.19169
-0.26995	-1.5983	-3.62259	-4.21675		1.89536	1.19314
-0.85611	-0.95982	-1.3478	2.22698		5.00298	1.19375
-1.21056	-1.44073	2.30446	-1.01785		-1.04222	1.19455
-0.17598	-0.75756	-4.01646	1.67482		0.857268	1.19459
-0.66722	-1.51185	-0.70471	0.564482		-0.97972	1.19547
-0.5977	-1.9568	-3.07349			1.66082	1.19946
-0.82467	-1.37689	-1.43939	-4.34886		0.716258	1.20073
-0.33399	-1.42576	-0.51826			-1.61415	1.20118
-0.49654	-0.76438	-2.17857	-0.01628		-0.94698	1.20215
-1.37742	-1.97972	-1.78816	-1.826		2.59376	1.2053
-0.98081	-0.8974	-2.16584	-2.27245		-2.48366	1.20612
-1.15355	-1.15447	-1.69706	-0.84098		0.739778	1.20644
-2.11664	-0.5576	-2.97005	0.510194		-1.0031	1.20859
-5.95516	-1.00614	-1.04019	0.280747		1.11396	1.20873
-1.66137	-2.47582	-0.76702	3.48673		1.12911	1.2111
-1.63508	-0.97218	-1.96189	-0.9733		-2.62187	1.21163
-1.09855	-1.484	-1.96073	-4.10712		5.04795	1.21187
-1.1137	-1.156	-1.09661	-1.10975		3.67953	1.21568
-1.05655		1.28767	-5.04116		-2.60484	1.2176
-0.88546	-1.00891	-1.17173	2.46534		3.16275	1.21891
-1.22503	-0.36712	-3.55064	-0.06108		-6.01613	1.21997
-1.46491	-0.38652	-1.80572	4.92583		1.40913	1.22184
-1.16265	-2.22437	-0.91365			-0.25574	1.2227
-1.00087	-3.02093	-3.15083	-0.37486		2.61457	1.2239
-0.89479	-2.30629	-2.16806	-1.11961		-2.12688	1.22442
-0.33747	-1.2028	-3.11949	1.58039		-2.19734	1.22509
-0.92382	-1.40488	-0.18907	-2.14224		1.29985	1.22568
-0.62414	-2.62645	-1.99996	-2.35312		1.4332	1.22606
-0.69226	-1.46326	2.34225	0.2661		1.81602	1.22642
-0.57432		-2.90359	-2.55755		-3.49641	1.22673
-1.18248	-1.60507	-3.46691			-0.25272	1.22697
-1.51718	-2.18098	-4.29191	-1.02771		-0.24039	1.22705
-2.01168	-2.13896	-3.12991	-2.28101		0.346965	1.22708
-1.36182	-1.93568	-2.54912	-1.28319		-0.19127	1.22734
-1.6178	-1.96632	-3.70387	0.008765		0.507453	1.22965
-2.20457	-1.76813	-0.92435	-2.57132		-2.08344	1.22991
-1.82057	-1.9908	-1.64769	-3.76059		1.20492	1.23213
-2.87451	-1.77158	-3.09062	-0.88248		-0.06971	1.23572
-3.96931	-4.37754	-3.37747	-4.60784		-0.6938	1.23632
-1.41187	-1.80204	-2.67415	-0.97796		-1.70353	1.23753
-1.25654		-2.83101	3.17042		-0.97525	1.23758
-1.00901	-1.15613	-2.19926	0.949228		-2.61214	1.23847
-1.10792	-1.72333	-1.41954	-2.94985		-7.51197	1.23964
-1.63989	-1.79659	-1.94752	-2.97438		1.22763	1.24163
-1.17802	-2.42799	-2.5046	-1.88739		-1.12014	1.24372
-0.97624	-1.10422	-0.32192	-1.59047		-4.13469	1.24423
-0.66065	-1.66865	-0.85107	1.96248		-1.21362	1.24626
-1.38397	-1.55295	1.91767	-1.07765		-0.98867	1.24724
-0.89253	-1.67539	1.65348	-0.23724		1.27164	1.25047
-2.88268	-1.56365	-3.83671	3.22444		0.120341	1.25101
-1.83414	-1.42848	-1.27429	-2.64445		1.03413	1.25211
-0.56225	-1.11881	-1.81377	-0.12707		0.354785	1.25323
-2.98363	-1.71103	-1.0549	3.30499		4.08856	1.25375
-1.1556	-2.41118	-1.81022	-2.62384		0.761799	1.25404
-0.75883	-1.5604	0.604408	1.94242		1.44571	1.25446
-1.09088	-1.10532	-0.63356	-2.20772		0.493994	1.25621
-0.50177	-1.94549	-1.76096			-0.68241	1.25659
-1.08297	-1.87934	-2.97232	-1.63151		-4.69892	1.25888
-1.01795	-1.11395	-3.10985	-0.98183		-2.27881	1.25989
0.009576	-2.07978	0.574779	-0.91134		5.57154	1.2604
-1.56728	-1.30731	-2.59797	4.26249		-0.32916	1.26113
-1.42998	-2.13711	0.771188	-1.47487		2.35256	1.26232
-1.27738	-2.1691	-3.49004			1.16627	1.26272
-0.69092	-1.30181	-1.91244			-1.97563	1.26316
-0.79535	-1.85087	-0.67883	2.09766		0.468203	1.26526
-1.07063	-1.93367	-3.73058	3.06925		-1.26862	1.26624
-0.99156	-1.99884	-1.705	-1.68092		1.70366	1.2663
-1.71386	-1.6247	-2.37939	-2.20414		-0.71007	1.26744
-0.86372	-2.07331	1.09359	-0.83856		3.44781	1.26763
-2.33867	-2.06681	-1.92758	0.900196		-2.86718	1.26989
-0.79567	-1.76441	-1.80269	-0.85464		1.003	1.2699
-1.4887	-1.99684	-1.67418	-0.95798		-1.30875	1.27025
-1.22112	-1.47954	-1.84842			1.50163	1.27042
-1.10935	-1.58256	-3.56357	1.72207		-3.47877	1.27053
-1.55034	-2.12202	-4.86229			-0.75401	1.27084
	-1.04004	-1.92696	4.47345		-0.96915	1.27294
-2.91243	-1.05622	-1.06243			3.20371	1.27332
-1.29957	-2.01088	-3.69936	-1.32912		-2.13275	1.27473
-1.32414	-1.96218	-0.31271			-3.48631	1.27492
-0.99262	-1.47945	-1.99684	-2.30893		-0.71454	1.27961
-2.07849	-2.00936	-1.93697	-1.10069		-0.46827	1.28022
-0.72194		-2.06651	-2.20609		-0.43504	1.28059
-0.34529	-2.04264	-0.66834	-0.48958		1.19862	1.28116
-0.13998	-2.39234	-1.11961			6.86802	1.28144
-2.70156	-2.28982	-5.40873	-0.09103		-1.8619	1.2827
-2.55768	-0.88312	-2.76636	-0.00343		1.22773	1.28312
-1.73567	-1.8653	1.53846	0.052064		0.550571	1.28625
-8.85161	-2.39161	1.37269	0.400145		-1.81318	1.28696
-3.441	-2.43684	-1.19104			-0.69119	1.28863
-0.99089	-2.27473	-3.70844			-2.37943	1.28955
-1.17925	-1.81516	-5.51495			1.96781	1.29027
-0.43726	-2.08172	-2.82392	-2.22904		-2.61478	1.2907
-1.47602	-3.53418	-2.69761	-1.62592		1.20245	1.29223
-0.95114	-2.53721	-3.96653	1.69695		-0.88676	1.29419
-1.30428	-2.1884	3.56311	3.42464		-2.04842	1.29557
-1.09715	-2.43297	-3.41683	-2.12905		-1.75013	1.2982
-2.52763	-2.73878	-3.10614	-4.13681		-2.16443	1.29858
-2.19164	-2.07752	-2.38439			1.73853	1.2989
-1.23539	-2.13029	-1.61675	2.20804		-0.52094	1.29906
-2.05348	-2.71983	-2.80999	-3.59076		1.79804	1.30017
-1.32113	-1.78028	-3.85977	-0.00991		0.785358	1.30102
-0.96855	-1.58209	0.787032	-3.62863		-0.71069	1.30531
-1.50758	-2.5616	3.37548	1.99982		0.862761	1.30574
-1.72011	-2.33278	-1.76042	-0.29278		-0.26573	1.31153
-0.9823	-2.38074	-1.36928	-1.85907		-0.94217	1.31177
-1.29603	-2.48329	-3.40837	-3.05825		1.37883	1.31253
-0.85414	-1.86959	-2.0243	0.568625		-1.90604	1.31448
-0.85988	-2.74675	-1.37272	-4.82471		0.700438	1.31967
-2.68823	-2.2255	0.088528	-1.97325		0.298773	1.32077
-0.85197	-1.84705	-3.94695	-2.40584		-1.65695	1.32306
-2.29185	-2.63858	-4.18351	-0.76495		0.59078	1.32461
-1.22396	-1.59541	0.80195			-1.72892	1.32475
-1.4672	-1.81478	-3.60244	-2.57704		-0.25893	1.32511
-0.65951	-1.5758	1.48814			3.07535	1.32737
-0.64415	-2.34653	-3.63264	3.34559		2.49075	1.33007
-1.82375	-1.88038	0.775689	3.97815		0.151587	1.33296
-0.64935	-2.14752	-2.94354	3.39223		-2.80241	1.33329
-0.67145	-1.89948	-3.1152	3.35893		2.57913	1.3352
-1.42621	-1.6076	-1.89143			-0.68089	1.33726
-1.11793	-2.03687	-4.08245			1.10663	1.33848
-0.04504	-2.27783	-3.06169	2.48831		2.71594	1.3395
-1.16332	-1.99332	-3.82058	-0.02218		0.703042	1.34161
	-1.64465	0.315718	-0.11013		2.56954	1.34251
-0.64236	-2.83405	-2.20932	-1.25537		0.597729	1.34317
-1.84865	-2.27455	0.742719	-4.59672		-0.67467	1.34332
-0.22088	-1.94019	-3.08564			1.77243	1.34424
-0.78886	-2.51954	-2.86697	1.92345		-0.13407	1.34432
-1.10149	-1.97852	-2.88913	-0.6136		3.50119	1.34458
-7.3368	-1.62259	-1.01537	-2.92527		1.13396	1.34486
-1.33239	-2.51938	-3.25589	-2.67656		-0.58589	1.34544
-2.1361	-2.33194	-3.67601			2.91632	1.34555
-1.4017	-2.31265	0.895128	1.20484		0.460712	1.34613
-0.81542	-2.14502	-3.5517	-0.44764		3.31975	1.34614
-0.61501	-2.24744	-2.84078	3.27167		0.946861	1.34667
-2.0427	-2.35808	-3.73373	-3.90394		0.893197	1.34755
-0.66542	-2.37365	-2.20573	-2.64608		2.21474	1.34762
-1.23791	-2.1918	-1.52703	-3.18382		0.332217	1.34771
-0.88716	-2.55085	-3.07909			2.74515	1.34869
-1.99563	-2.36171	-1.59266	-1.50679		2.3258	1.35088
-4.59872	-2.54449	-0.96074	-1.16082		0.341421	1.35136
-1.39009	-2.05077	-1.61242			-1.88024	1.35307
-1.75287	-2.40735	-3.39486			2.21377	1.35374
-0.93495	-1.75511	-0.18136	2.76914		0.27031	1.35417
-1.4752	-2.05015	-0.61335			2.19353	1.3577
-1.24624	-2.5758	-3.54708	-1.3757		-2.96862	1.35813
-2.08123	-2.38582	2.04424	0.31849		-0.43662	1.35826
-1.00357	-2.0583	-0.62688	4.60823		-0.49634	1.35871
-0.78251	-2.71938	2.60081	-1.70563		2.96109	1.36019
-0.92882	-2.20746	2.95123	1.88644		1.10008	1.36123
-2.45308	-2.29374	-1.06085	-1.50914		2.27935	1.3614
-1.47661	-2.21275	-1.77178	-1.42571		-4.30449	1.3631
-2.91737	-2.59495	-2.11241	2.16676		0.497698	1.36438
-1.82021	-2.15161	-2.66585	-1.93233		-0.90131	1.36547
-1.09071	-1.86016	-1.47592	-3.45932		-2.13786	1.3661
-1.60294	-3.85685	-2.66333	4.78414		0.336179	1.36622
-1.17045	-2.47497	4.43048	-1.16884		1.42497	1.36622
-1.58866	-2.58883	-1.5874	-2.56239		3.80221	1.36624
-0.62129	-2.35941	-1.89878	1.69424		0.260627	1.36659
-1.74828	-1.19114	-1.26329	-3.58982		1.4949	1.36762
-0.77076	-2.42979	-3.54927	-1.34541		0.317973	1.37128
-0.52907	-2.3458	-0.30865	-2.28901		1.0402	1.37147
-1.01503		0.544358	0.012518		-1.50682	1.37249
-0.58173	-2.48129	-3.53015	2.42995		-0.55008	1.37322
-0.55669	-2.37399	0.137659	0.122326		3.00572	1.37369
-3.55059	-2.03158	-1.75256			-1.76336	1.37562
-1.30442	-2.75633	1.15237			-0.24017	1.37606
-0.40777	-2.31639	-3.47134	5.63587		0.732809	1.37692
-1.28032	-2.39983	-3.47757	-0.68747		3.07447	1.37795
-3.18917	-2.12226	-3.71772	-0.84067		-0.53164	1.37905
-0.6276	-2.50732	-3.87688			5.20381	1.37917
-1.01558	-2.50588	-0.90416	3.7217		-0.60918	1.37964
-3.14168	-3.30568	-1.05288	-0.42034		-2.63225	1.38106
-1.75904	-2.64279	-1.01055	3.06236		2.29137	1.3818
-1.33112	-2.04335	-2.06789	-0.20874		1.01918	1.38356
-0.83993	-3.11098	-0.99764	-0.76091		-3.71276	1.38431
-0.08556	-3.0727	-1.4237	0.481429		0.223532	1.38433
-1.03377	-3.29816	-3.17909	-2.25523		-1.16271	1.38538
-1.37248	-2.43101	-1.33371	3.6553		-0.27517	1.38773
-0.56734	-2.17254	4.15587	-1.2093		0.651959	1.38809
-0.8607	-1.93965	-2.9082	-2.40956		0.376129	1.38837
-1.50065	-2.86584	1.12547	-4.34026		-1.74638	1.38894
-1.30644	-2.17276	-0.68042	-7.15518		-1.21045	1.39268
-1.08464	-2.64254	1.20146	1.43887		1.71539	1.39271
-1.99148	-2.91885	-3.63436	-1.07054		-3.62167	1.39394
-0.84259	-2.6732	1.55621	0.480668		4.27928	1.39563
-1.62173	-2.67236	-3.81387	4.19994		0.424809	1.39574
-1.35679	-2.47708	-3.65937	-3.17829		2.42464	1.39598
-6.11292	-2.8177	0.890922	-2.32421		2.57498	1.39885
-0.79375	-2.23188	-3.57201	-0.04885		0.294334	1.40042
-2.7711	-2.74129	-4.22467	0.698478		0.359974	1.40113
-0.83253	-2.74895	1.12431	4.96683		0.262888	1.40203
-0.69203	-2.56089	-1.74834	1.57122			1.40329
-0.77958	-2.27303	-3.12489	0.415322		-0.39817	1.40425
-1.19636	-2.89607	-1.29751	-0.06039		-0.94607	1.40474
-1.12762	-2.86395	0.476969			-1.67618	1.40523
-1.63221		1.05184	-1.6508		1.73209	1.40728
-1.46351	-2.57322	0.355057			2.65444	1.4081
-0.80114	-3.0387	-1.34497	-2.99654		1.76483	1.41206
-1.00625	-2.78207	0.407336	2.52395		-1.11989	1.41242
-1.74606	-2.73897	-0.20216			2.27088	1.41463
-0.67818	-2.58867	-3.0214	2.10945		-0.56057	1.41494
-0.30232	-1.98592	-0.06262	1.56756		0.604196	1.41623
-1.07776	-2.80038	-3.56583	-2.33934		-3.25316	1.41676
-1.86917	-2.28989	-2.89672			-0.92021	1.41919
-0.52154	-3.14685	-3.26026	-3.73962		1.72641	1.41938
-2.77	-2.40187	-2.71601	-1.87329		-0.18547	1.41964
-1.1379	-1.96612	-3.17913	-2.54245		2.1559	1.4203
-0.67275	-2.513	-3.57934	-2.40207		-1.58109	1.42099
-1.31483	-2.02072	-1.02416	-2.03633		-0.73428	1.4221
-1.20321	-2.94729	-1.3903	-2.91719		0.899275	1.42242
-1.03037	-2.2581	-3.71106			-0.26653	1.42312
-1.14158	-2.87615	-1.7541	-1.72101		-0.67402	1.42361
-1.28046	-1.89041	-3.60429	-2.45391		1.96856	1.42478
-1.14416	-2.64746	-3.23973	1.96703		0.389628	1.42536
-2.62392	-2.21171	-2.01235	-0.40854		0.89542	1.42908
-0.17705	-2.55361	-3.07324	-2.1352		-0.49528	1.43035
-1.39694	-2.29786	-1.19077	0.973869		2.45322	1.43151
-0.87857	-2.69661	-2.26069	3.03393		-1.56869	1.43211
-2.34598	-3.29427	-3.28024	-0.89576		2.20394	1.43214
-1.15573	-2.84347	-2.87452	-4.25232		5.25198	1.43431
-1.11734	-2.84181	-3.90547	-1.27489		3.09198	1.43483
-1.43614	-2.73876	-3.85916	1.26862		0.360254	1.43529
-0.674	-3.55478	-3.24725			-1.07742	1.43543
-0.32772	-3.00083	-3.02908	-1.94566		-0.14849	1.4369
-1.0727	-3.11187	-1.19737	-0.49502		1.68855	1.43827
-2.13952	-2.87057	-3.7651			-0.63839	1.43875
-3.33448	-2.67285	-0.09074	-2.19186		-0.37624	1.44036
-0.78769	-1.96558	-3.36529	-2.306		1.24652	1.44087
-2.86782	-2.38864	-2.80316	-1.6568		-2.24194	1.44132
-1.10447	-3.08093	-3.25488	-1.84533		1.67563	1.44166
-4.645	-3.31497	-2.38412	-6.06769		0.464272	1.44174
-0.83431	-2.31195	-1.37659	1.70798		-0.11789	1.44236
-1.07817	-3.29436	-3.63076			2.2086	1.44342
-0.97822	-3.37757	-3.44603	2.75144		0.985567	1.44348
-1.01473	-2.41093	-2.52813	-1.69901		0.852868	1.44439
-0.18692	-4.76218	-3.63484	0.369347		0.076306	1.44509
-1.40563	-3.03157	-3.88244	-1.73413		0.048983	1.44684
-2.42882	-3.64963	-1.71848	2.16396		-2.36342	1.4479
-1.55928	-2.06905	-3.73205	-0.66355		0.447406	1.45057
-1.54679	-3.37037	-3.47166	-1.48008		0.479203	1.45296
-1.22841	-3.92381	1.36356			-1.96741	1.45296
-1.25202	-3.1439	-2.90261			-1.38349	1.45378
-2.29402	-2.6828	-3.88771	-2.0591		1.7864	1.45433
-0.66299	-3.32491	-3.56603	0.747414		-0.67441	1.45469
-0.90118	-3.10649	-4.29103	-1.4861		0.526457	1.45569
-1.13429	-3.85803	-0.21318			0.825838	1.45661
-0.89905	-3.79224	-2.85503	-2.83153		0.608541	1.4569
-2.08772	-3.98671	-3.51831	1.07863		-0.07247	1.45844
-1.39385	-3.25726	-3.46133	6.42331		-0.83894	1.45868
-0.57885		-3.85366	-2.22522		0.41788	1.46076
-1.15927		-3.538	6.891		1.09433	1.46201
-0.98478	-3.05779	-2.85122	-1.25375		0.47888	1.46431
-0.84632	-3.31503	-3.61013			-0.70852	1.46446
-1.30662	-3.83625	-2.21035			-1.14301	1.46484
-1.50783	-2.63178	-3.94297	-2.62027		-0.1551	1.46521
-1.45097	-3.22644	-0.76129	-3.38792		-1.20172	1.46807
-5.36514	-3.4872	-3.40523	-1.09288		-2.46616	1.4699
-1.2584	-3.39357	-3.2314	-1.78998		-3.16329	1.47068
-1.32219	-3.56217	-2.99436	1.20556		1.0043	1.47361
-0.71471	-3.40219	-3.53307			4.96115	1.47483
-1.04532	-3.32981	-4.05419	-0.97515		1.7435	1.47873
-1.50509	-3.7921	-3.33503			0.595139	1.48116
-1.07046	-2.69928	-2.34849	-0.44315		-2.5706	1.48203
-0.4202	-2.72418	-3.31619	0.658662		-0.87161	1.48542
-0.77481	-3.22567	-3.14767	-2.66866		2.42241	1.48893
-1.24355	-3.49937	-3.69024	-0.23993		-0.93146	1.49024
-1.92595	-3.90727	-4.69733	-3.22405		-0.68648	1.49147
-0.9562	-4.18111	-2.41361	-3.19426		-1.59242	1.49161
-0.99941	-4.0173	-3.74191	-0.96343		3.71166	1.4944
-0.75238	-5.24287	-3.58021			1.7497	1.49629
-1.45791	-4.74594	-4.04383	-0.20417		3.11102	1.49734
-1.27791					-0.37479	1.49763
-1.31996			-0.52787		0.137514	1.49764
-1.191			3.01714		0.525894	1.4983
-2.0548			1.60644		-0.96966	1.49875
-0.77053					-1.66878	1.4991
-1.36687			3.21326		1.16613	1.50227
-1.20488					1.96293	1.50383
-1.58845			-0.20229		3.46396	1.50499
-0.64584			-0.70363		1.97021	1.50524
-1.33159					0.253852	1.50524
-1.51326			-1.80525		1.46574	1.50538
-1.01935			-0.14712		-0.63599	1.50608
-1.23065					1.50554	1.50619
-1.09649			1.87528		2.97979	1.50721
-0.88077			-2.0284		1.33996	1.50771
-0.48128			-1.55249		0.077313	1.5084
-1.50811			0.097518		-1.14913	1.50937
-1.23354			1.82326		0.385269	1.50945
-0.76319			-2.50811		-1.19466	1.51053
-1.54392			-0.0163		-1.03679	1.5107
-0.93918			3.69534		-0.72615	1.51183
-1.07532			2.13972		-0.20867	1.51232
-3.15022			-2.34183		1.85835	1.51239
-0.94685			0.920243		-2.47887	1.51313
-1.31508					-0.66744	1.51433
-2.98033			0.216792		4.16559	1.51721
-1.53717			0.168352		1.11084	1.51766
-1.86957			1.17227		1.66265	1.51875
-1.66997			1.86766		-1.01838	1.51919
-0.80479			-1.02081		0.07061	1.52102
-1.08522			-0.09312		-0.96175	1.52104
-0.78571			-2.33637		1.50879	1.52125
-1.65054			-2.52623		-2.73592	1.52373
-1.1289			-1.86963		-0.62719	1.52384
-2.11536			-0.39117		1.3135	1.52395
-1.41885			-2.78281		1.73286	1.5259
-1.92809			-3.98362		5.25772	1.52801
-1.581			1.2801		1.5965	1.52991
-1.12732			-0.25343		1.99961	1.53186
-1.09701			-2.5825		2.17975	1.53187
-1.39657			3.74331		-1.53877	1.53225
-1.01333			0.421183		-0.25599	1.53466
-1.57835					-0.30643	1.5349
-1.64407			-2.40848		-0.23535	1.53532
-1.34258			-1.64553		4.00761	1.53611
-0.56484			-1.32872		-0.16251	1.53678
-3.32299			-3.97524		1.60157	1.53828
-1.29468			-2.91628		-0.55983	1.53855
-1.26691			-1.86621		-0.82322	1.54142
-3.4583			-1.33806		-0.8767	1.54204
-1.10577			0.101624		-3.53211	1.54219
-1.17309			-3.57928		2.05193	1.54235
-0.98268			3.46867		0.764112	1.54296
-1.66275			-2.64835		-1.13323	1.54469
-1.07486			-3.16157		-1.84951	1.5468
-1.92883					-0.7579	1.54889
-1.72979			-3.08976		-2.15519	1.54903
-1.41226			0.487975		3.67866	1.54938
-0.81432			0.822733		1.40637	1.54986
-1.44195					0.626166	1.5601
-0.67418			-2.98352		-0.04276	1.56228
-1.27724			0.30596		-3.02086	1.5623
-1.44999			-0.9827		2.09125	1.56266
-0.90763					1.89685	1.5627
-1.95699			-1.91479		-4.51417	1.56315
-1.07909			2.74133		1.01902	1.56625
-6.14118			-3.07086		-0.48771	1.56637
-1.67077			-2.73597		-3.59148	1.56671
-1.31556					-1.38866	1.56739
-1.5001			2.71631		-1.38007	1.56778
-1.01589			8.26608		1.13095	1.56796
-1.36888			-0.28702		1.60502	1.56945
-1.43638			-4.16162		-1.98126	1.57063
-4.29043			-0.35627		-1.19726	1.57102
-1.43351			0.125702		0.538543	1.57193
-2.90325			0.035865		1.08095	1.57214
-0.88177			0.580626		0.981407	1.57279
-2.51775					-1.74215	1.57321
			-3.34517		-1.75628	1.57444
-1.39997			5.98724		0.50108	1.5751
-1.38193			2.98234		-1.61008	1.57581
-1.42612			-1.98258		0.05869	1.57918
-1.56403			-3.69829		-0.09271	1.5814
-0.34641			-1.38305		-0.66598	1.58214
-2.87173			3.98163		0.623831	1.5823
-1.00006			5.21731		0.934587	1.58247
-1.72984			0.886278		3.06935	1.5831
-1.45658			-2.04147		-0.55705	1.5846
-1.43779					1.12367	1.58499
-1.07187			-0.69493		1.77968	1.58557
-1.56626			3.54711		-0.9443	1.5891
-1.33733			-0.05561		-0.81728	1.58978
-1.68917			0.888358		0.828435	1.59058
-3.03714			2.1417		-0.86624	1.59096
-2.80186			-3.52956		0.565528	1.59122
-1.91513			3.48921		3.37721	1.5949
-1.1592			-1.18938		-1.12975	1.60097
-1.55665					2.52215	1.60287
-2.59293			-2.9545		0.64543	1.60316
-1.19631					1.2939	1.6058
-0.89939			-2.83145		0.993694	1.60602
-1.47566			-5.38965		4.29856	1.60612
-1.33499			-5.55481		-0.00359	1.60673
-1.5236			1.30173		-0.86353	1.60719
-1.73177					-0.87655	1.61006
-0.72889			0.580653		-1.25039	1.61046
-1.10011					-0.0803	1.61128
-2.15145			0.707539		2.52201	1.61176
-0.08677			1.81983		-2.44387	1.61199
-1.93901			4.11455		-0.65805	1.61237
-1.42552			0.409323		0.716956	1.61434
-1.13687			-1.98496		2.51546	1.61966
-1.90606			1.30916		-0.08292	1.62015
-1.5127			-0.84017		-0.90508	1.62279
-0.60759			4.40737		-1.82637	1.62328
-1.81234			-0.98073		-2.06103	1.62374
-0.92959			-2.09966		-1.35934	1.62881
-1.6412			0.121558		0.514729	1.63025
-1.39675			-2.31059		2.74076	1.63168
-1.67066			-1.69608		-1.5143	1.6325
-1.67571			-3.18092		0.198273	1.63251
-1.48774			-0.70887		0.128602	1.63266
-1.32018			1.61759		-0.10505	1.63491
-1.33653			3.46063		-0.48118	1.63495
-0.89815			-4.2802		-1.38073	1.63678
-1.83548			-5.15984		-2.09177	1.63959
-0.94121					-0.55452	1.63977
			-1.96299		2.01356	1.64038
-1.27152					1.59975	1.64073
-1.6656					-2.06746	1.6439
-1.1791			-1.81735		-1.12282	1.64666
-1.07538					-0.2332	1.64842
-1.41727			-4.43241		0.068078	1.6501
-0.74762			-4.97858		3.83952	1.65284
-1.88963			-2.28503		-1.68514	1.65325
-1.52443			0.621925		1.76128	1.65424
-1.4033			-2.22508		0.87655	1.65618
-0.9609			0.649294		1.34349	1.65625
-1.65312			-3.21183		-2.45951	1.65651
-2.03678			0.500972		-0.40684	1.65712
-1.30176			0.230644		-1.04215	1.65749
-1.41221			-2.19299		4.04087	1.6606
-0.77044			-3.36441		0.714121	1.66144
-1.60145			0.799102		3.07102	1.66508
-1.32701			-2.64688		-0.08936	1.666
-1.49424			2.33284		-0.47089	1.66636
-1.29499			-7.43544		0.82388	1.66696
-1.39852			-2.33665		0.500018	1.67309
-0.89105			-0.47666		-0.01254	1.67496
-1.73791			-0.68599		-2.07126	1.6751
-0.96274			-0.15281		0.870344	1.67519
-1.44074			-0.79325		0.392978	1.67549
-1.41289			-1.19374		-1.4058	1.68047
-2.09512			1.13787		-0.73352	1.68172
-5.37546			-0.80884		-1.4563	1.68273
-1.39371					-2.84868	1.68422
-1.96167			-3.5745		0.966	1.68844
-3.45316			-4.31222		-0.25462	1.68895
-1.85578			-2.5708		-0.79249	1.69061
-2.09502			1.75566		0.92117	1.69201
-2.78583			1.97948		0.233015	1.69528
-1.25387			-0.75861		1.05345	1.69548
-1.38679					-0.24467	1.69558
					1.7042	1.69712
-1.76994			3.48149		-1.83952	1.69719
-1.33946			-1.77443		0.032787	1.69873
-0.37384			-2.11694		-2.16119	1.70159
-1.92713			-2.94007		-1.27047	1.70189
-1.50367			1.00241		-1.42445	1.70293
-1.49186			-5.85805		-2.15061	1.70311
-1.30769			-3.21653		3.10488	1.70745
-1.2942					0.060554	1.7077
-1.14265					-3.28758	1.70808
-2.89412			-1.4019		-0.54155	1.70955
-5.30772			-0.37663		-0.98885	1.70989
-0.92826			4.61067		-0.45606	1.71128
-2.00028			3.3191		-0.45821	1.71375
-1.78021			-1.0101		-0.96624	1.71595
-3.20066			-1.51401		-1.58822	1.71996
-1.92367			0.282168		-0.27387	1.71997
-1.12155			-2.89364		-2.52804	1.72001
-1.35417					-2.02655	1.72115
-1.86168			-1.50946		2.55304	1.72624
-0.80459			0.12283		0.033894	1.72717
-0.8428			-4.25536		-1.57302	1.72761
-1.22661			-0.72246		-1.10173	1.72784
-0.70994			1.74866		1.66255	1.72843
-2.7318			6.06448		-0.56844	1.72907
-1.40833			0.431996		5.30449	1.72909
-2.68828			0.981682		-3.12662	1.7291
-1.06346			6.70947		-0.1145	1.72932
-0.70076			-4.34314		1.85471	1.73011
-0.86115			-0.36797		0.511794	1.73153
-1.75743			-2.17801		-3.54219	1.73646
-1.97032			-3.37272		-3.65284	1.73687
-0.81753					-0.65925	1.73695
-0.73716			0.250678		-0.7507	1.73728
-1.84514			-3.54887		-2.88045	1.73865
-1.7455			-3.213		-1.64522	1.73874
-1.43499			0.959299		0.262474	1.74005
-1.92183			1.74486		-0.00815	1.74026
-1.90888			-4.43715		-1.81489	1.7407
-2.2007			0.945156		-0.18983	1.74309
-1.30493			1.41027		0.521508	1.74459
-0.6514			0.912514		1.63764	1.745
-0.69327			-2.34348		-3.8981	1.74719
-1.65218			1.2353		1.26801	1.74767
-1.34066			-2.09429		-1.35801	1.74767
-2.40729			5.44975		-1.44171	1.74987
-1.41426			-1.9248		-0.60365	1.75041
-1.70551			0.690827		-1.60894	1.75158
-2.16749			-1.77342		0.690633	1.75232
-0.79697			-3.65552		2.28602	1.75361
-1.41369			-0.99582		-2.88927	1.75368
-1.79506			-2.26944		1.66708	1.75535
-1.64871			-0.00418		-1.5124	1.75698
-2.71796			-2.87127		0.254184	1.75794
-2.88923			-1.87454		-0.71504	1.75906
-5.39152			1.14359		1.18665	1.76041
-1.84459			1.42622		-0.52969	1.76159
-1.64731			-2.90232		-1.42338	1.76239
-1.84625			-1.88248		-0.46492	1.76336
-2.71994					3.86839	1.76338
-1.40312			0.113574		0.684918	1.76404
-0.92531			1.1554		0.013681	1.76405
-1.51808			-0.57991		0.60094	1.76629
-1.22678			-0.22519		-0.16737	1.76711
-1.58492			-3.86908		-0.09174	1.76787
-1.69237					3.70106	1.76787
-1.75481			-2.42572		2.08692	1.76884
-2.91565					-1.48223	1.76888
-1.87406			7.53344		-0.09566	1.76947
-1.42657					1.4783	1.77052
-1.07662			-0.5986		3.24558	1.77055
-1.70704					1.1941	1.77205
-1.75316					-3.14013	1.77218
-1.40694			-1.30187		1.23143	1.77282
-2.18433			-1.09688		0.898448	1.77338
-1.87917			0.096675		-0.76262	1.77556
-1.30941			-4.18736		-0.33779	1.77684
-1.13917			-0.0627		-1.64474	1.77866
-2.26149			-2.0128		-1.44368	1.77956
-2.31731			0.737326		-1.19795	1.77977
-0.98624			-0.45792		-1.54083	1.7813
-1.03095			1.06793		3.41599	1.7816
-1.48808			0.30896		-0.73799	1.78445
-1.4339			6.0776		1.44886	1.78574
-1.6466			1.87895		-1.00113	1.78902
-1.32907			3.53068		2.07735	1.78995
-2.63337			-1.24715		1.06627	1.79005
-1.78021			-1.25916		3.64397	1.79165
-1.98839			-6.50665		0.754329	1.79404
-2.5477			-0.73882		-1.94036	1.79477
-1.20086			7.44476		-1.08561	1.79723
-1.28933			0.461663		2.51554	1.79746
-1.56402			1.60489		-3.22389	1.79916
-1.97462					-1.54886	1.80008
-1.52888			-3.86172		-0.07682	1.80072
-2.38539			-1.99659		-0.18393	1.80094
-1.59187			-3.46091		1.31541	1.80127
-1.30925			3.15709		0.360948	1.80183
-2.12658					-2.10742	1.80205
-1.51987			2.30201		-0.09197	1.80243
-1.09296			-1.72273		-1.24868	1.80273
-1.07553			-1.83822		2.58093	1.80299
-1.3922			-0.29751		0.13839	1.80708
-1.46374					1.02021	1.80868
-0.33822			1.96991		0.29373	1.80935
-3.90777			2.74427		0.456987	1.80994
-2.32037					-2.35076	1.81016
-2.65455			-2.48876		1.78336	1.81137
-1.34075			5.83644		1.93966	1.81342
-5.70801			5.34473		1.30865	1.81402
-2.07284			-2.04885		2.22377	1.81454
-2.22245			0.738641		-0.68627	1.81526
-1.8022			4.87438		2.0071	1.81584
-1.51743			0.214377		-0.58049	1.81746
-2.1606			1.49983		2.35107	1.81747
-1.24685			1.64855		2.12413	1.81755
-1.04597					0.629113	1.81768
-1.74471			-2.75815		1.44178	1.81773
-1.92242			-1.59916		-5.1435	1.81854
-1.87799					-0.8357	1.82233
-0.76159			1.26877		-1.41651	1.82831
-1.17681			4.70069		-0.38683	1.83278
-1.45379			-0.75523		1.87405	1.83336
-1.76648			-5.05906		2.38822	1.83414
-3.10899			3.87553		1.36636	1.83757
-1.77477			-0.60251		-1.55818	1.83849
-2.04971			-1.53927		0.915882	1.84112
-1.47714			-0.47715		-1.44932	1.84116
-1.83487			-2.07322		-1.06875	1.84199
-3.48951			1.86861		1.95178	1.84215
-1.71731			-1.38721		1.94511	1.84231
-2.25014			4.21076		-1.81267	1.84435
-1.48329			0.362949		-0.73268	1.84686
-1.021					-1.78403	1.8483
-4.74021					1.02342	1.8492
-1.22323			1.52764		0.997366	1.85199
-7.92193			-1.03101		2.78231	1.85232
-1.11827			-0.31198		6.70523	1.85499
-2.14671					4.18111	1.85503
-2.08627			-0.28066		0.316636	1.85506
-1.45036			1.11243		-1.91369	1.85634
-1.88349			-1.06644		-0.25936	1.85667
-2.15835			1.18676		0.273012	1.85706
-2.24318			2.36685		0.383248	1.85745
-0.7679			5.92616		-1.25432	1.86036
-1.95025			-1.19318		3.36772	1.86139
-5.19594			1.15976		-0.04793	1.8624
-2.01092			2.07922		-1.10236	1.86302
-1.68373			-2.11039		1.67665	1.8635
-4.93847			6.85339		-2.23621	1.86467
-1.53613			2.58491		-2.65995	1.86556
-1.66859			-1.87383		-1.66019	1.86599
-1.46485			-1.80189		2.30225	1.8714
-1.9591			3.20937		1.00672	1.87202
-1.50775			1.41115		-0.92927	1.87514
-1.99475			-1.57302		2.95574	1.87519
-1.31417			-0.4037		2.90836	1.87788
-1.75278			2.86181		-0.09136	1.88174
-0.84328			0.770645		2.4491	1.88402
-1.74328			-2.21064		-0.4675	1.88441
-1.85023			5.91939		-0.54035	1.88766
-2.61858			-0.81104		-1.28788	1.88836
-2.03953			2.0854		0.595698	1.89132
-0.69651			-2.2624		1.30119	1.89355
-2.11639			1.43143		1.69626	1.8936
-2.39601			-1.6947		-2.44937	1.89452
-1.3692			0.964824		-4.65509	1.89458
-1.5176					-0.06486	1.89539
-1.49062			4.41285		-0.01641	1.89722
-0.96157			-2.28368		0.792754	1.8975
-1.95559			0.803749		4.3291	1.90006
-0.58959			4.60674		-0.81162	1.90021
-2.2324			0.886634		1.05895	1.9007
-1.28499					3.35438	1.90399
-1.49421			5.60362		-1.80903	1.90564
-2.05914			-1.37317		-2.63616	1.90802
-0.87484			-2.11946		0.824581	1.91074
-1.56582			3.09173		-1.60029	1.91112
-2.77459			-0.62452		0.814228	1.91131
-2.88056			1.05382		-0.95773	1.91519
-1.87902			3.23597		-1.90714	1.91594
-1.19844			-2.54546		1.76535	1.92169
-1.86477			2.49394		0.306196	1.92194
-2.14855			0.284988		1.5222	1.92202
-1.20214			-1.44953		0.789209	1.92256
-1.88702			-1.90296		2.03789	1.92345
-1.37706			2.71486		0.699905	1.92351
-2.68381			-0.89482		-1.11151	1.92786
-1.65581			3.65053		0.790074	1.93429
-2.02579			-2.48556		2.33888	1.9343
-4.6363			1.9732		4.30664	1.93609
-1.90141			-1.35839		-0.29233	1.93659
-1.72899			2.29976		-0.15427	1.93726
-1.3224			1.21706		0.294106	1.93727
-1.5007			-1.26604		-4.45789	1.93803
-1.29948			-0.66508		-3.77326	1.93972
-1.4996			0.835686		-2.90846	1.94144
-1.62372			-0.91599		-1.2918	1.94221
-1.95022			2.30122		-1.95211	1.94516
-0.68374					0.836606	1.94525
-1.81388			3.96397		-1.8918	1.94575
-1.56544			2.69165		0.214413	1.94966
-1.95291			-3.38444		2.50327	1.95361
-1.72205			-2.32685		2.32049	1.95454
-1.33715			-3.75069		-0.61164	1.9558
-1.2703			3.114		-6.15987	1.95769
-1.28871			-0.59397		-0.24282	1.96117
-1.71855			-5.60538		-2.18289	1.96447
-1.23332			3.20431		-0.09136	1.96531
-1.97491			-0.20269		0.057001	1.96557
-2.04553			-0.26313		-0.04392	1.96648
-1.9978					1.89789	1.96683
-1.71919			0.173474		2.05917	1.96934
-2.24746			3.22489		-1.3401	1.96937
-1.06248			-3.02443		1.7211	1.96959
-2.05376					-2.1325	1.97097
-1.03493			6.0554		-0.60558	1.97203
-0.63004			3.89921		-0.35006	1.97209
-1.92943			3.39969		1.2884	1.9743
-1.97332			-1.66945		-2.43008	1.97456
-1.12184			-0.60879		-1.36028	1.97698
-2.21493			6.03904		2.67682	1.97724
-1.01215			-1.176		2.58786	1.97945
-0.48825			-1.10771		0.870815	1.98077
-1.7211			4.26464		0.202978	1.98686
-4.1831			1.49633		2.44962	1.98713
-1.58836					1.9649	1.98763
-1.81521			3.8347		2.4997	1.98803
			-1.68991		3.96066	1.98933
-1.61783			-5.37414		2.86943	1.98959
-1.17689			0.76031		0.480371	1.9934
-1.65144			-0.74595		-1.75346	1.99423
-2.00069			0.97815		-0.44462	1.99521
-1.75587			2.02202		-1.3597	1.99862
-1.15472			0.11482		2.14548	1.99926
-2.09617			-0.55008		-1.00615	1.99964
-1.915			0.314623		-0.36982	2.00373
-1.40258					-0.43846	2.00533
-4.69705			1.26932		-1.4457	2.00649
-2.16786			2.49209		-1.22573	2.00747
-1.4788					-0.10556	2.00765
-1.64554					-0.31525	2.01046
-2.00842			-0.94322		1.05913	2.01129
-1.86278			0.468542		3.01759	2.01151
-1.61538			4.53191		0.867234	2.01201
-1.20303			-2.00963		0.832782	2.01371
-1.50656			0.278791		-2.54277	2.015
-1.8305			0.08336		-2.08294	2.01761
-1.77504			-0.77852		-0.4338	2.01762
			-2.73152		2.41082	2.01815
-3.5712			0.331793		-2.75095	2.0187
-1.56893			-0.06161		-1.35068	2.01877
-0.36604			2.67019		0.532602	2.01965
-1.64318			-1.479		-2.08604	2.02428
-2.82285			-2.7756		-1.43371	2.02516
-1.65202			-2.12285		0.851877	2.02729
-2.63039			-2.54995		0.380579	2.03225
-1.67411			-1.38905		2.51621	2.03321
-1.88455			-3.02468		0.374346	2.03461
-1.39671			-2.72525		-0.20243	2.03534
-0.84445					-1.45439	2.03724
-3.51369			-0.41241		0.479673	2.03873
-1.21257			-1.70231		0.838886	2.03884
-3.01229			-2.30285		-1.00158	2.0399
-2.0117			1.08905		-0.78878	2.03993
-2.93786			3.71766		-3.6281	2.04067
-2.99623			-1.00934		-0.22758	2.04092
-1.33516					-1.43768	2.04336
-1.61874			-2.35866		-0.64938	2.04391
-0.77624			-0.59103		2.03024	2.04882
-2.11967			-0.59515		4.00884	2.04899
-2.06935			-3.64439		-4.42459	2.05043
-2.22539			5.96368		0.932489	2.05221
-0.735			-1.05264		-0.49067	2.05275
-1.7566			0.507302		-2.61585	2.05348
-1.08116			-0.91343		-0.16232	2.0536
-2.50132			-6.22497		0.307892	2.05399
-1.44378			-1.42482		-1.53784	2.05672
-1.19583			-3.89773		3.0107	2.05681
-2.45066			0.279696		2.25833	2.05709
-1.63356			5.86489		0.621818	2.05834
-1.81342					-1.57088	2.06142
-1.05545			5.21561		3.12136	2.06807
-1.97605			-1.73524		1.57648	2.06931
-2.61524			-1.1279		0.148907	2.07351
-2.19869			0.989649		-1.95109	2.07627
-2.36334			4.36126		-0.00058	2.07907
-2.2349			4.5896		-0.34481	2.08044
-1.70173					-2.31218	2.08069
-2.81898			0.315012		-1.24149	2.0811
-0.68014			0.125825		-1.06337	2.08186
-3.15931			0.288538		-0.95323	2.08341
-1.19814			6.14836		-0.38035	2.08531
-0.93218			0.676394		-0.59679	2.08598
-1.7688			-0.85756		0.617345	2.08684
-6.79014			1.07716		-2.14039	2.08712
-1.82454			-4.08739		1.86961	2.09537
-1.92192			-1.3928		-1.6615	2.09591
-2.16075			1.48149		4.41179	2.09798
-2.06488			-0.86275		-1.07965	2.09887
-2.36649			1.94044		-2.36337	2.10002
-2.40588			-0.68561		1.00883	2.10501
-1.83343			0.717928		-6.85734	2.10519
-1.89093			1.24829		0.961853	2.10533
			3.57506		0.754457	2.10644
-1.87702			0.412222		-1.54927	2.10748
-1.58843			-0.45514		1.21509	2.10821
-2.06784			-2.83806		-1.69269	2.11028
-1.59795			-1.09824		-5.66277	2.1104
-1.70773			-0.02056		1.39948	2.11342
-1.77217					-0.82846	2.11384
-9.02626			1.18672		-1.88681	2.11772
-2.05214			-2.25106		-0.90865	2.12021
-2.07363			0.256879		0.944748	2.12051
-2.07852			2.73346		-2.24834	2.1215
-2.70677			1.39823		1.07347	2.12223
-2.3291			-3.17998		0.718252	2.12292
-2.18989			-0.78525		-0.70735	2.12418
-3.36452			3.14081		0.232471	2.12646
-2.11093			-1.53862		-0.81763	2.12993
-2.14495			3.20145		-1.92042	2.13009
-1.71683			2.8139		0.616048	2.13169
-4.10676			3.33956		4.2978	2.1325
-0.60445			4.05272		-1.42593	2.13413
-0.94707			-0.97535		0.424444	2.13748
			-6.95672		-0.168	2.14459
-1.86062			-0.39892		1.52651	2.14467
-2.74383			2.53541		2.7403	2.14647
-1.61641			1.36166		0.697608	2.14846
-1.82087					-1.63924	2.14879
-4.22976			2.96124		0.85555	2.15021
-1.73357			-2.99584		1.16627	2.15251
-1.85392			2.65546		1.79684	2.15327
-2.39826			-0.68098		-0.11304	2.15523
-2.22988			2.09396		0.166858	2.15551
-0.56916			0.180593		1.71216	2.15567
-1.54708					-0.92126	2.15729
-2.04844					0.773869	2.16028
-2.04454					-0.18777	2.16047
-1.42035			2.63467		-1.4125	2.16126
-5.59942			-3.49704		-1.64113	2.16154
-1.63007			2.17213		0.286705	2.16188
-2.01172			-2.3896		-1.24095	2.16303
-2.81019			1.1265		0.263677	2.16417
-1.76794			-1.58171		-1.88932	2.16434
-2.07489			4.47239		3.71618	2.16576
-1.13878			2.75387		0.61921	2.16608
-1.04069			1.53021		3.24849	2.16654
-1.65294					-0.63868	2.16665
-3.1258			2.25658		-2.2836	2.17148
-2.05825			-2.12289		-2.2166	2.17243
-3.10901			-2.27932		-1.25321	2.17321
-1.77373			-1.43412		-1.21224	2.17391
-1.13398					-3.20112	2.1741
-1.96417			-0.43133		2.7718	2.17464
-1.51473			-3.4827		1.64684	2.17517
-1.54162			-0.03152		3.24245	2.1754
-2.24994			-3.2674		1.12985	2.17591
-1.62481			-3.10911		0.405993	2.17844
-2.14463			4.91715		-0.4322	2.17919
-2.30574			5.50879		-1.6511	2.18105
-2.33569			3.53593		-0.11374	2.18141
-2.01935			-2.60301		-3.37521	2.18274
-1.46414			-0.64665		-0.58517	2.18292
-1.83027					1.57024	2.1839
					0.039431	2.18446
-1.49358			1.20598		-1.89357	2.18474
-2.44435			0.04593		-3.52797	2.18548
-4.13683			-2.17003		-1.58245	2.18759
-2.40284			-1.1335		-0.70678	2.19298
-1.63814			-4.3152		2.07798	2.19347
-2.35605			2.46828		-2.2243	2.19371
-1.82786			1.72405		0.302439	2.19427
-2.38056			-3.88542		-2.47029	2.19559
-2.71159			-2.90437		0.613071	2.19596
-2.0336					0.677399	2.1965
-2.94122			-3.04072		-0.65475	2.19738
-2.25887			-0.8481		0.201422	2.20384
-2.94428			-0.55311		-0.42995	2.20509
-2.02027			4.82792		0.59569	2.20556
-1.54368			-1.01115		3.27395	2.21249
-0.72229			0.547921		-0.26149	2.21295
-1.42991			3.11702		3.0807	2.21303
-1.79879			-0.17886		0.732798	2.21591
-2.02073			-1.78269		-1.20331	2.21665
-1.95918			0.549685		0.198977	2.21758
-2.66935			-1.24743		-2.48718	2.21952
-1.54646			-0.50227		-2.68474	2.22008
-1.69633			-1.97824		-0.31529	2.22012
-2.16183			0.860002		-1.28925	2.22084
-1.62328			-2.97756		0.060996	2.22099
-1.56253			0.045766		2.3009	2.22104
-1.18438					1.92356	2.22407
-2.09147			0.248018		1.87628	2.22422
-1.66173			-0.16373		-2.81722	2.22444
-2.5491			-1.09404		-0.73908	2.22492
-6.10083			-0.26851		1.93237	2.2269
-1.36739			-0.74948		1.32453	2.22819
-1.94179			-1.70209		-0.65791	2.23188
-1.84168					-1.49433	2.23427
-1.47397			-0.04354		-2.36234	2.23524
			-1.94575		-1.14151	2.23939
-1.48656			0.259335		0.398491	2.2407
-3.48699			1.53945		-0.55749	2.24074
-1.4929			-0.16849		2.23392	2.24092
-2.13762			-1.79572		2.44507	2.2415
-3.54713			1.58047		1.41468	2.24169
-2.26932			-1.99418		-1.12481	2.24453
-1.08637			-0.84518		0.619308	2.24671
-2.57984			1.48447		-0.47822	2.24736
-1.99908					0.089536	2.24745
-2.43013			-1.05206		-1.84542	2.24801
-1.29626			-0.24548		0.336816	2.24878
-1.97316			-3.27534		-0.84303	2.25232
-2.31406			6.44028		-0.4497	2.25319
-1.84953			-1.17706		-1.06603	2.25589
-2.07264			-2.63412		-0.31427	2.2574
-2.11736			1.57743		-3.21867	2.25853
-2.25308			5.38482		0.543922	2.26531
-2.21505			-1.79088		-0.367	2.26569
-2.26717			7.25303		-4.84809	2.27011
-1.72047			-1.89164		-0.16446	2.27034
-2.00795			-0.40612		-1.49943	2.27366
-1.57974			1.34887		-1.72138	2.27382
-1.57967			-3.02191		-1.05555	2.2739
-1.907			4.39335		1.03259	2.27418
-2.09766			3.68544		0.143386	2.27742
-2.63768			2.37488		0.945503	2.27917
-2.77259			-1.6506		3.45429	2.28071
-2.49168			-5.97437		-3.02384	2.28126
-1.48917			-1.75691		1.6431	2.28156
-2.70957			3.57329		3.71217	2.28216
-3.38099			6.3743		-0.01356	2.28241
-2.4767			-3.64796			2.2834
-1.38202			1.60241			2.28627
-1.3985			0.534686			2.28851
-2.0648			4.40097			2.28994
-1.68658			2.04633			2.29523
-1.88761						2.29875
-2.34548			3.36423			2.29999
-1.87403			-2.60389			2.3022
						2.30402
-2.03354						2.3061
-2.24145			-0.2955			2.30646
-2.05512			3.60086			2.30687
-2.97569			5.71993			2.30924
-1.72172			-3.5329			2.32083
-2.07084			-2.18262			2.32089
-1.9725						2.32211
-1.81466			-0.94389			2.32333
-1.37687			-0.8699			2.32361
-2.18021			1.98527			2.32485
-0.5905			0.355884			2.32602
-2.26929			-2.52166			2.32644
-1.22926			-1.45287			2.3276
-1.58406						2.33125
-2.23748						2.33193
-2.58226			-3.48405			2.33327
-0.82933			-0.60778			2.33662
-1.4758			-2.36586			2.33875
-2.31502			2.16228			2.34066
-2.26639			1.75929			2.34092
-1.99245			-2.28254			2.34607
-2.53235			6.47009			2.34614
-1.9766			-2.12442			2.34804
-1.41913			4.78122			2.35069
-3.11292			4.54886			2.3544
-1.50624			1.45568			2.35735
-1.33601						2.35886
-2.90252			3.23789			2.36049
-2.25545			-4.75372			2.36209
-2.3031			-2.31334			2.36326
-2.66738			1.17089			2.36354
-1.84674			2.19304			2.36402
-1.65147						2.36705
-1.69465			0.935125			2.36718
-2.11972			-2.84076			2.36753
-2.70373			-1.39499			2.37115
-3.11366			1.30999			2.37412
-1.94097			0.16802			2.37576
-1.96784			1.42112			2.37582
-2.02142						2.37837
-4.20392			0.564651			2.37844
-1.98074						2.38015
-2.24535						2.38236
-1.71685			2.39773			2.38288
-2.11335			-1.95619			2.38407
-1.74407			-1.09111			2.38411
-2.28352			-4.01483			2.38415
-1.54528			-2.45419			2.38511
-1.90227			-1.28152			2.39001
-1.29258			2.38406			2.39623
-2.0716			-2.37076			2.39667
-1.16274			-1.47214			2.39669
-2.64344			-1.6608			2.39713
-2.52872			-0.58099			2.39745
-0.77278			0.968459			2.40171
-2.29068			0.956274			2.40419
-1.11186			0.346425			2.40568
-1.44074			-1.91569			2.40672
-1.93631			-3.26382			2.40967
-2.50672			5.15946			2.41549
-2.26386			-1.73406			2.41736
			1.83818			2.42275
-1.04826			-0.43121			2.42305
-1.99158			-1.89524			2.42482
-1.87769						2.42703
-1.8535			-1.94246			2.42878
-1.71928			1.22065			2.43239
-3.18107			-0.94282			2.43577
-2.82219			-1.13669			2.43648
-2.31911			1.06414			2.43723
-1.57342			2.52692			2.44029
-1.92915			-2.72398			2.44119
-2.47046			-4.25054			2.44202
-0.57398			-1.10926			2.44591
-1.42563			1.72895			2.4481
-1.26692			0.49887			2.45119
-2.32895			0.620566			2.45165
-1.82606			0.273801			2.45245
-1.60481			1.68679			2.4532
-1.75537						2.45393
-1.43911			-3.14549			2.45668
-1.61563			-1.70866			2.4616
-1.24535			-0.11064			2.46265
-2.63866			-2.12397			2.46271
-1.97411			0.39716			2.46781
-2.17178			2.72404			2.46837
-2.27418			0.571542			2.46918
-2.70358			-3.10557			2.47098
-1.68374			0.400128			2.47739
-2.77326						2.47904
-1.7214			1.56912			2.48015
-3.00192			-2.21274			2.4902
-2.30124			0.077812			2.49143
-1.11172			-1.6228			2.49468
-1.9729			-1.73334			2.49585
-2.36981			0.837097			2.49719
-5.99508			-1.07402			2.50759
-2.07501			-3.68526			2.50844
-1.52608			-0.06457			2.50914
-2.2113			-0.47559			2.51063
-1.94159			-3.80637			2.51316
-1.16609			2.5795			2.51369
-2.72013			-4.22783			2.51593
-2.40756			0.932676			2.51679
-1.85053			-2.06373			2.51878
-3.36299			-1.49555			2.519
-2.85798			-0.15457			2.52066
-1.04153			-2.28806			2.52246
-3.0307			0.515619			2.52627
-5.69618			1.30852			2.52646
-1.58257			-0.29752			2.52942
-2.48402			2.14132			2.53005
-2.61185			1.00593			2.53473
-2.76237			-1.18642			2.53631
-2.17081						2.53713
-1.9275			-1.73896			2.53999
-2.29593			-1.74983			2.54093
-2.54785			1.09529			2.54241
-2.0473			-2.10383			2.54549
-2.43315			0.016251			2.54672
-2.56114			3.41138			2.54693
-5.17622			-6.50312			2.54817
-0.95643			-3.01935			2.54905
-2.56153						2.5549
-3.51186			-0.45203			2.55516
-2.95021			-0.35951			2.55652
-4.67518			-1.51818			2.55859
-2.47068			-3.56498			2.56076
-2.33357			3.13077			2.56521
-2.38847			3.44797			2.56804
-2.66873						2.56964
-3.40938			0.856143			2.57187
-1.98407			-1.76963			2.57358
-2.20765			2.80213			2.57593
-1.37113			-0.92506			2.58159
-1.85144			0.839558			2.58206
-1.74909			3.41433			2.58617
-2.31263			-3.66376			2.58681
-2.20457						2.58726
-4.23067			1.09606			2.58946
-2.55049			-3.15693			2.59025
-2.39267			-2.82678			2.59121
-1.71712			-1.69064			2.59122
-2.50208			-1.74104			2.59251
-2.40072			-2.77176			2.59314
-2.27085			4.55521			2.59538
-2.3392			3.01418			2.59668
-2.12953			-1.88125			2.59823
-2.94046			3.20596			2.59989
-2.24317			-0.07501			2.60008
-2.14094			4.48376			2.60232
-3.05496			1.05837			2.61117
-1.75928			1.00777			2.61363
-0.1175			3.81518			2.61461
-2.80385						2.61997
-1.32832			4.57819			2.62045
-2.09424			3.7056			2.62188
			-1.19605			2.62479
-1.28191						2.62824
-1.64733			-2.60756			2.63118
-2.26922			2.56887			2.6312
-2.82077			-1.53459			2.63296
-1.44461			-0.95655			2.63391
-3.0559			3.62141			2.63661
-1.86464			-1.5983			2.63728
-2.23769						2.63876
-2.08844			-1.6419			2.63912
-1.26471			-0.27877			2.6392
-1.95726			3.85767			2.64009
-3.07966			0.566888			2.6408
-3.53169			3.49341			2.64434
-2.41354			2.90413			2.64661
-2.80422			-1.78365			2.64724
-1.9666			1.2649			2.64753
-2.00006			0.758482			2.64897
-1.93725			1.65662			2.64899
-2.20442			0.728482			2.65042
-2.663			-1.43808			2.65113
-3.13572			-0.88707			2.65431
-2.0039			3.95203			2.6602
-3.97284			-1.98455			2.66135
-2.34005			-3.02544			2.66217
-2.2741			-0.70906			2.66339
-1.58769			5.52853			2.66473
-3.24115			-3.81797			2.66708
-2.72922			-0.68326			2.6683
-1.95709						2.66851
-1.31321			1.42639			2.67661
-1.86505			3.66852			2.6772
-2.55143						2.67992
-2.58534			-4.02166			2.68554
-2.15286			-4.00364			2.68729
-1.42414			2.0477			2.68796
-2.62731			-0.16599			2.68857
-2.0195						2.68891
-2.14961			2.84212			2.6901
-2.36951			-0.42102			2.69132
-1.83548						2.69326
-1.18412			0.428278			2.69688
-5.8128			-4.19039			2.69703
-2.62211			-1.98152			2.69884
-3.8242			0.821203			2.69896
-2.63334			-2.76551			2.69967
-2.29133			-1.41783			2.7004
-2.71223			0.209491			2.70416
-4.7848						2.70741
-5.92398			-1.11881			2.70756
-2.42305			-4.07144			2.70849
-1.65665			4.98494			2.71041
-2.3629			0.281367			2.71206
-6.10785			-5.24573			2.71434
-1.91725			1.2643			2.7226
			-2.77283			2.72357
-2.2188			2.68761			2.72397
-1.87879			-0.33746			2.7256
-1.92456			-3.00649			2.72598
-2.4						2.73248
-1.36779			-0.98519			2.73273
-2.8938			-0.13244			2.73618
-2.1062						2.73718
-3.15969			-1.04575			2.738
-2.63465			-1.28699			2.73906
-2.02034			-2.51857			2.74075
-2.23153			-4.97717			2.741
-2.73942			1.84191			2.74275
-2.47966			-5.65802			2.74313
-1.71686			2.94759			2.74589
-2.24752			2.37244			2.74892
-3.0136			0.131457			2.74934
-2.25983			2.57088			2.75238
-1.96655			-2.1207			2.7535
-1.61512			-4.62195			2.7572
-2.6389			-4.54311			2.76157
-2.78373			-2.15739			2.76185
-2.03807			-1.09591			2.76335
-2.6327			-1.31216			2.76427
-3.02417						2.76434
-1.10567			0.273205			2.76625
-1.40172			2.82396			2.76704
-2.67772			-0.28923			2.76716
-2.75499			3.93281			2.76866
-1.63243			-6.11977			2.76895
-4.89268			-3.22879			2.77515
-2.20961			1.06095			2.778
-1.83992			-1.22811			2.77971
-4.59447			0.834353			2.78089
-1.73632			2.93882			2.78432
-1.38223			-0.11816			2.78631
-2.02319			-2.17054			2.78721
-4.11474						2.78818
-1.56606			-3.59107			2.7931
-2.67837			-1.84739			2.79439
-0.72144			-4.8428			2.79485
-2.04377			0.081276			2.79527
-1.93657			2.60242			2.79896
-2.58218			5.72162			2.8001
-1.19581			3.01591			2.8002
-2.37216			-5.60509			2.80041
-1.94348			0.789208			2.80179
-2.70981			-2.34287			2.8038
-3.54629			-1.28373			2.80531
-3.19063			2.70444			2.80973
-1.77213			0.089304			2.81108
-2.47399			-3.67254			2.81288
-2.86769			0.129241			2.81491
-2.64582			-1.51869			2.81701
-3.90747			0.995625			2.81851
-2.12226			0.008598			2.82024
-0.45813			0.875329			2.82244
-7.02011			2.76445			2.82768
-1.98421			-0.51314			2.82932
-2.87579			1.26652			2.82981
-2.96402			0.897038			2.83024
-2.83427			-0.51796			2.83187
-2.04528						2.83442
-2.73119			2.43889			2.83464
-2.22097			2.07063			2.83872
-1.77126			-0.99239			2.83956
-2.19298			1.27587			2.84298
-1.63478			-2.42255			2.84427
-8.98707						2.84635
-2.17745			3.18053			2.84771
-2.88898			0.072284			2.84937
-2.41719			-1.41294			2.84943
-2.39489			1.4056			2.85063
-1.30689			-3.20086			2.85157
-3.61406			-2.93215			2.85238
-2.06076			3.48204			2.85299
-2.46653			1.44942			2.85414
-2.18473			-0.68274			2.85471
-2.54631			3.29481			2.85651
			0.459668			2.85757
-2.83114			-1.556			2.8593
-1.51382			-2.40158			2.85986
			0.579157			2.86008
-3.14866			4.85557			2.86139
-0.76767			3.67038			2.86315
-2.35254			2.52323			2.86407
-2.58945			-0.59484			2.86524
-2.70817						2.86561
-2.62093						2.86937
-3.09433			-1.70578			2.87074
-2.40254			2.04535			2.87188
-2.56179			-1.40527			2.87546
-2.79616			-6.17487			2.88494
-1.96137			-5.12399			2.88614
-2.7415			2.61166			2.89203
-2.34112			2.23135			2.89354
-2.92942			5.08873			2.89395
			-0.91016			2.89705
-1.57976			-1.30345			2.89749
-2.65483			2.87312			2.90025
-0.47675			-2.71162			2.90622
-2.44977			-2.45222			2.90846
-2.60849			2.48467			2.91088
-2.15345						2.91403
-2.47366			3.6729			2.91404
-3.04579			6.11935			2.9154
-3.13057			-3.68253			2.91617
-2.61724			2.68786			2.91647
-3.3354			-0.80855			2.91684
-2.47721			0.110583			2.91729
-1.8555						2.91965
-2.75388			2.02262			2.92162
-2.51089			-0.90872			2.92755
-2.5212			2.4346			2.93056
-2.10036			-0.90068			2.93124
-2.41065			1.86129			2.93169
-3.65582			-0.35051			2.93347
-3.90478			-4.43436			2.93386
-2.32669			-1.0508			2.94055
-2.78014			-1.91749			2.94089
-2.0765			-0.41094			2.94122
-2.97194			2.77414			2.94152
-2.1213			-3.59438			2.94237
-3.02763						2.94269
-1.63953			4.46545			2.94945
-2.4599						2.95167
-2.78355			0.520155			2.95389
-3.74228			4.10385			2.95585
-2.65046						2.95793
-2.06157			0.064317			2.96048
-1.86375			-1.70041			2.96205
-2.37465			1.84785			2.96275
-2.57715			1.08276			2.96303
-2.54535			1.77974			2.96658
-3.31429			2.51763			2.96975
			4.50371			2.97178
-2.14024						2.97273
-2.67627			3.57326			2.97409
-2.94488			3.8924			2.97612
-2.52618			-0.51768			2.97874
-5.56704			-1.01852			2.98349
-1.79113			0.399113			2.98536
			-0.92474			2.98671
-3.64787						2.99148
-2.34182			6.38941			2.99512
-4.55224			-2.75951			3.00374
-2.8391			1.51163			3.00853
-2.9779						3.00919
-2.02538			-2.05231			3.01119
-2.27867			-2.12017			3.0114
-2.62277			-1.59459			3.0121
-1.01399			0.954984			3.01402
-2.73176			2.66077			3.01792
-2.84867			-0.97018			3.01832
-0.65948			-3.40897			3.02007
-1.67137			-1.54825			3.02187
-2.69063						3.02347
-3.3354			4.7533			3.02504
-2.75412			1.87802			3.02762
-3.17489			1.04559			3.0277
-2.62307			0.496319			3.03084
-4.19483			-2.01421			3.03612
-2.9889			2.42467			3.03742
-1.74769			-0.10129			3.04678
-3.56039						3.04896
-1.91059			-1.89686			3.04918
-3.50583			-0.36909			3.05015
-1.75169			-1.2381			3.05135
-3.22959			-5.02419			3.0523
-3.46397						3.06187
-2.13947			-1.23427			3.06272
-2.5743			-2.23332			3.0637
-2.40099			-2.1566			3.0639
-2.89475			-3.33843			3.06485
-2.02455			2.28259			3.06619
-2.86055			4.36798			3.06862
-2.11492			-1.48858			3.07096
-1.83756			-0.118			3.07128
-2.94081			0.8683			3.07239
-2.07285			-2.32867			3.07837
-2.9867			0.393728			3.0873
-2.39288			0.853256			3.08796
-1.86699			-0.90916			3.08975
-2.11931			-2.27978			3.08976
-2.67405			-5.81483			3.09448
-3.015			-1.85148			3.09531
-2.87857			-2.6911			3.09669
-2.90952			-2.92859			3.09844
-3.10219			-0.70718			3.10259
-2.0828			0.654822			3.1076
			-1.25954			3.1076
-3.85805			-2.00064			3.11794
-2.52076			0.994558			3.118
-2.13628			-6.13687			3.11868
-2.62245			-2.31517			3.12273
						3.1245
-1.42951			0.255395			3.12885
-3.41976			3.23541			3.13543
-7.89222			-3.88544			3.1398
-2.91347						3.14081
-2.82379			-6.6405			3.1413
-4.94764			0.725485			3.14211
-1.95017			-3.42433			3.14573
-2.14283			2.09625			3.14742
-3.35061			-0.57465			3.1475
-2.05237			0.066505			3.14944
-2.18422			1.96781			3.15187
-2.46948			-2.0877			3.15239
-2.29944			0.892129			3.15419
-2.11513			4.2742			3.15467
-2.84019			-2.51744			3.15527
-1.79717			1.61164			3.15584
-4.11165			0.751466			3.15679
-2.6929			-0.03022			3.16098
-7.11728			1.58498			3.16113
-3.33789						3.16248
-2.69213			-6.82882			3.16287
-2.04368			-0.4386			3.16327
-2.62282			0.1656			3.16376
-2.55895						3.16582
			-1.63931			3.1661
-2.92146			1.21724			3.16876
-2.89421			3.06423			3.17248
-2.9463			-2.83566			3.17274
-2.02916			-4.38042			3.1744
-3.07642						3.17997
-1.2726						3.18565
-3.32418			-0.3648			3.18614
-2.60951						3.18765
-7.32202			3.59341			3.19359
-2.40219			4.0035			3.20366
-2.06275			0.190608			3.20523
-2.44737						3.21367
-2.40808			-1.58086			3.21432
-2.77228			-2.8699			3.22206
-2.52268			-3.24645			3.2247
-3.46799			-1.44569			3.22497
-1.75227						3.23229
-2.75154			-0.16355			3.24623
			3.058			3.24785
-1.97078			-3.71529			3.24824
-3.07884			-0.22413			3.24913
-3.46622			1.20192			3.25211
-3.65577			-1.90631			3.25384
-2.14142			-1.90148			3.25398
-2.59028			-2.48538			3.25433
-1.16318			-3.06034			3.25511
-3.26676			-3.32397			3.25524
-2.28163			1.49116			3.27085
-2.48038			0.74707			3.27348
-1.13108						3.28063
-2.73429						3.28471
-1.83632						3.28546
-3.39611			-2.5139			3.28803
-1.94457			-0.73376			3.28914
-2.7922			0.656583			3.29312
-3.14023			-3.60959			3.29517
-2.29699			2.67968			3.29761
-2.91784			1.37527			3.29798
-3.21007			-0.82733			3.30342
-2.50062			1.12688			3.30492
-2.71676			-2.15033			3.31465
-2.67287			-0.7164			3.31514
-3.34053			-2.61028			3.31695
-1.5686						3.32738
-2.30097			4.26992			3.32752
-2.64617			-2.72824			3.32845
-5.04351			1.34621			3.32851
-3.73595			1.99656			3.33382
-3.53396						3.34275
-2.67717			-0.80822			3.34404
-1.8235			-3.32262			3.34528
-2.67881			-0.77524			3.34804
-1.89722			-3.18103			3.34884
-2.43313			2.53844			3.35019
-3.18028			-2.55467			3.35667
-2.63679			-0.92213			3.36847
-3.01656			0.717924			3.37314
-1.32441			-0.72256			3.37552
-3.24067			-0.32224			3.37685
-1.46265			-4.81045			3.37792
-3.24057						3.37826
-2.26304						3.37879
-2.67936			-2.71278			3.37891
-2.56576			-2.70369			3.38232
-3.27441			0.034697			3.38619
-2.95797			-1.28908			3.38859
-2.52651			-2.76508			3.39366
-2.52839			-1.78149			3.39405
-3.01518			1.29713			3.39517
-3.14655			-1.04142			3.39599
-2.8666			2.69256			3.39754
-4.70941			-3.87687			3.40862
-2.46829			-1.9048			3.40986
-2.54563			2.19523			3.40994
-2.40443			-1.90953			3.41279
-2.50453			0.026227			3.41283
-2.36939			-1.8167			3.41403
-2.76083			-1.59877			3.41893
-3.11339			-2.25137			3.41948
-2.79954			2.89174			3.42488
-2.62697			0.203703			3.42758
-2.50374			-1.0523			3.43519
-2.61131			-5.98787			3.43712
-4.09349			-0.1077			3.43713
-3.45205			-2.80445			3.4431
-3.60151						3.44799
-1.84804			-0.46047			3.44885
-5.08659			-1.9193			3.46457
-5.65574			-0.54002			3.46522
-4.3716			-2.88496			3.46992
-3.01646			-0.88604			3.47187
-3.10982			-3.83793			3.47292
-3.02609			-2.37242			3.48831
-2.52761			2.45662			3.49077
-2.61168			-2.03963			3.49089
-3.07778			-2.30372			3.49204
-3.36302			-0.474			3.49431
-2.20676			3.20569			3.49742
-2.85998			-0.82228			3.49955
-3.55172			4.4795			3.5005
-3.30747			1.15499			3.51176
-2.61487			4.85348			3.51321
-2.96919			0.085605			3.5134
-1.84192			-1.515			3.52353
-3.67066			-2.32422			3.52444
-3.07436			-3.45561			3.52642
-2.76705						3.52936
-3.15819			-3.74097			3.53216
-3.19564			-0.71066			3.53222
-3.74829			-0.19623			3.53917
-2.88278			-0.25641			3.53969
-6.40689			-0.35732			3.5415
-3.27856			-0.9984			3.54424
-3.12181						3.54444
-1.4161			-1.2561			3.55348
-2.68541						3.55405
-3.47602			-2.25309			3.56326
-3.38262			1.27394			3.56385
-2.70491			1.93697			3.56676
-3.92736			-1.13372			3.57067
-4.53816			-3.3617			3.57224
-3.26715						3.57515
-2.71279			1.03053			3.5757
-1.98597			-1.81505			3.57818
-2.20036			-1.34805			3.57985
-1.04389			-3.99443			3.5833
-2.66076			0.62065			3.58418
-1.62387			-0.40208			3.58881
-1.27164			-0.10529			3.58953
			1.85059			3.5923
-4.41821						3.59308
-2.4321						3.59774
-3.24192			2.31546			3.5996
-2.45654						3.60081
-2.94008			0.614308			3.60138
-3.8523						3.60154
-3.61209			-0.04992			3.60173
-2.74414			-1.74337			3.60391
-3.08863			1.8661			3.60409
-2.78573			-2.27115			3.61371
-3.27731			-3.19408			3.61903
-4.87714			-1.50574			3.62967
-2.82773			-2.3731			3.63019
-3.21691						3.63101
-2.82509			-2.12578			3.63379
-3.70936			1.5044			3.63703
-4.97692			1.02394			3.64245
-3.00338			1.51128			3.64408
-3.88757			4.31736			3.64594
-4.18927			0.592552			3.64813
-2.49117			-2.46131			3.64861
-4.70972			-0.72053			3.65164
-3.46195			2.65714			3.65592
-3.27395			-1.15853			3.66556
			-3.35357			3.66581
-1.87387			4.38322			3.66925
-3.99003			0.030716			3.67159
-3.42386			-3.47884			3.6727
-3.56248			0.797223			3.67279
-2.94802			-3.10354			3.67429
-6.56049			-0.73074			3.67543
-2.4162			1.06206			3.67719
-2.62436						3.67958
-2.70033			-0.83096			3.69167
-2.24956			-3.04841			3.69615
-3.43315			-1.98396			3.70477
-2.29294			-0.97119			3.70649
-3.82865			-0.43034			3.7087
-2.93627						3.71001
-2.54674			3.02878			3.71254
-1.52326			-2.56186			3.71718
-3.32176			-3.27492			3.7185
			3.64232			3.72316
-1.85069			-0.83604			3.72507
-1.75141			2.65964			3.72615
-3.64274						3.73229
-2.5673			0.71799			3.73291
-1.75401			-2.10826			3.73513
-2.58705			4.69743			3.74116
-3.25729			2.18544			3.74327
-3.42864			1.27666			3.74331
-3.07638			-2.93489			3.74894
			-2.9244			3.7491
-3.61877						3.75128
-3.58922			2.15071			3.75441
-2.13949						3.75447
-2.02196			-4.95542			3.75471
-4.37952			-0.06039			3.75597
-2.92972			1.82419			3.75723
-3.92395						3.75732
-4.39075						3.75887
-3.34457			0.234187			3.76441
-2.73991						3.76859
-3.81661			-2.75747			3.77309
-3.6973			0.752485			3.77337
-3.02738			-2.0039			3.77831
-2.98529			-1.36308			3.78193
-1.60222			3.44627			3.78609
-7.91626			-0.70146			3.78644
-5.51218			3.17092			3.78692
-4.13466			0.77367			3.78699
-2.49175						3.7943
-3.53933			-1.06693			3.80253
-4.95024			1.44937			3.80363
-3.22522			-1.2283			3.81512
-2.77728			-3.07308			3.82494
-3.04594			0.92622			3.82858
-3.38948			3.23204			3.83159
-3.64901			-1.41796			3.83582
-4.03929			3.04357			3.84142
-3.3951			-2.54751			3.84869
-5.39266			3.37813			3.85138
-3.02414			-1.8828			3.85261
-2.0669			-2.02981			3.85798
-4.71725			4.22355			3.86117
-3.76782						3.86179
-3.38037						3.86524
-6.87669			4.2059			3.86799
-4.37425			-0.70495			3.87301
-3.21989			0.181631			3.87474
			-0.39245			3.87545
-1.2275			-0.15643			3.88423
-3.33432			-1.73696			3.88604
-2.96779			3.45644			3.89
-2.74645			-4.18631			3.89817
-3.60552			0.025974			3.90241
-3.96599			2.90348			3.90585
-3.25084			2.10933			3.91016
-3.87277			-1.92028			3.91268
-2.38055			0.560746			3.91316
-3.64489			-1.26136			3.91586
-4.09282			-1.08434			3.91652
			-0.86439			3.92013
-2.97297			-1.31719			3.92646
-2.54223			-2.14496			3.92661
-2.97929						3.9467
-3.02936			1.68835			3.95031
-3.58419						3.95664
-3.56829			2.4239			3.95701
-3.73561			-0.51425			3.95974
-3.47848			-0.78069			3.96311
-6.27729			-3.05913			3.96754
-3.14241			0.022238			3.96756
			0.541711			3.97882
-2.49267			-2.03624			3.98078
-4.92441			0.904652			4.0061
-4.02735			2.24808			4.00743
-1.77497			-5.25322			4.0113
-3.6883			8.39528			4.01359
-4.64066			-0.34561			4.01393
-1.95468						4.01901
-3.24845			-0.03048			4.02135
-4.94824			-1.62728			4.02612
-3.65567			-0.26051			4.02682
			0.03635			4.03692
-3.31524			0.403606			4.03886
-3.36217			3.79539			4.04729
-5.39919			2.51841			4.04907
-4.4008			-4.17089			4.05044
-5.49591			3.58401			4.06516
-0.99898			-3.00074			4.06634
-3.79224			-2.5505			4.08069
-2.8247			-2.07979			4.09182
-3.22282			2.07601			4.10122
-3.36896			0.039372			4.11662
-3.4524			-0.6655			4.1223
-8.58964			4.48936			4.12278
-3.89051			1.00204			4.12406
			-1.53239			4.1276
-2.85375			2.5917			4.12845
-3.9602			-0.42132			4.13447
-3.64624			-1.01302			4.13581
-3.92187						4.13727
-3.8175			1.18701			4.13988
-3.82726			-4.18463			4.14044
-5.39757			1.63999			4.14332
-2.8877			-2.20218			4.1528
-3.54214			-2.569			4.15421
-3.93276			1.25504			4.15469
-2.88848			-0.45967			4.15808
-4.4694			-2.4551			4.16032
-3.7179			-3.79819			4.16142
-4.00392			-1.18079			4.1656
-3.52453			1.97412			4.17628
-4.32475			-1.14352			4.18577
-3.90463			2.32384			4.18748
-3.02683			-0.20567			4.18836
-1.78909			-2.15419			4.19429
-3.69053			0.958301			4.19854
-6.85783			1.1			4.20188
-3.31866			-3.83486			4.20211
-2.75419			-4.68839			4.20505
-3.12607			2.07053			4.20989
-3.97956			-1.04562			4.21249
-3.58			-7.8369			4.2166
-4.08974			0.040098			4.221
-5.08466			-0.26989			4.22352
-3.9156			3.05942			4.22475
-4.25656			-1.34294			4.22501
-5.35631			0.183203			4.22841
-4.50141			-3.49526			4.23949
-3.58434			0.199317			4.25616
-4.13395						4.25624
-2.98963			0.811738			4.25906
-4.16184			4.96317			4.27764
-3.0415						4.29256
-6.03838			-0.74181			4.30744
-3.70992			0.216519			4.30913
-3.32078			-2.69304			4.31104
-2.50467			-1.70167			4.31728
-3.77165						4.31791
-1.5188			-0.77217			4.31864
-1.15015			0.416057			4.32825
-2.96783			-0.59288			4.33444
			1.86733			4.34491
-3.79766			-0.71591			4.35245
-4.06235			-0.40625			4.35378
-4.00102			1.49348			4.37255
-3.32953			3.67724			4.37454
-3.97451			3.22763			4.37722
-2.39107						4.38262
-3.18263			-1.84454			4.38398
-3.68474			-2.55396			4.39076
-1.98272			-2.32861			4.3924
-4.49427			0.795048			4.39267
-3.65087			-1.34134			4.39654
-3.39961			0.452965			4.39808
-3.71729			2.01181			4.40203
-3.38619			1.96831			4.40292
-4.22913			-1.54326			4.40658
-3.2273						4.41197
-3.97824			1.24468			4.41272
-4.20779			-2.59522			4.42459
-5.98956						4.43241
-3.30574			-7.11853			4.43635
-4.36264						4.4406
-3.14019						4.44219
			1.58997			4.4454
-3.46805			-2.10025			4.44546
-3.25615						4.44836
-2.46351			-0.29992			4.45419
-7.95012			-1.54159			4.45598
-2.62963			2.35751			4.45672
			-0.79433			4.46089
			-4.89353			4.47441
-6.78903			-2.42011			4.47963
-4.38776			-6.77494			4.48406
-3.00496			-4.37403			4.49182
-3.47049			2.51072			4.49195
-4.17731						4.5022
-4.26288			3.14357			4.50275
-1.61783			-6.0358			4.51644
-4.34009			1.22863			4.52327
-4.19028			-2.38284			4.53647
-5.95353			-1.7533			4.54777
-3.54871			3.28302			4.54969
-2.08806						4.5682
-3.56389			-2.79344			4.57396
-3.22514			-0.52411			4.58613
-4.15425			0.287629			4.58746
-2.29592			0.562679			4.59607
-3.71475			0.415684			4.59739
			-0.92758			4.59931
-3.99199			1.72192			4.60334
-4.22608			-2.01007			4.60465
-3.99			4.138			4.60593
-2.99958			-0.83243			4.60762
-3.7578			1.89837			4.61863
-4.29528			2.06123			4.62887
-3.67457			-2.95491			4.62892
-4.23493			1.48533			4.64339
-3.35259			2.8895			4.64381
-3.47611			-2.60018			4.64447
-4.15841						4.64514
-4.69338			1.83237			4.65163
-4.36958			-2.0266			4.65198
-3.84287						4.66525
-2.4683			-4.20063			4.67389
-4.12163			-2.54904			4.67441
-4.28566			3.85134			4.67654
-4.30411			-2.66247			4.67889
-1.64929			-0.71684			4.6827
-3.27531			-1.17748			4.68972
-1.26909						4.69238
-5.41134						4.69346
-3.44381						4.70597
-3.66805			-0.34204			4.71936
-3.94243			-1.13287			4.7235
-4.13873						4.73235
-3.68689			-0.04689			4.74299
-5.47704			1.37389			4.74437
-4.43536			-3.02826			4.76849
-4.45295			-3.37565			4.7732
-4.5091			-0.76911			4.78812
-4.09239			-3.02853			4.79181
-3.73242			2.43551			4.7989
-3.95787			5.48512			4.79948
-3.71623						4.80456
-5.63812			-3.71468			4.80663
-3.57856			-2.28548			4.80739
-8.13332			-4.14838			4.81526
-3.67438			1.80442			4.81547
-3.23108						4.82176
-4.13802						4.82716
-4.18472			-2.77007			4.83585
-3.48983			-0.60355			4.83782
-4.54998						4.8439
-4.87358			-0.19196			4.84427
-4.4084			-2.07042			4.84699
-6.03479			2.31336			4.85372
-4.37033			-4.24824			4.85374
-3.42291			-0.77642			4.86067
-3.45868			3.21218			4.88267
-5.48537			-3.99294			4.89977
-3.8487			-4.50549			4.9137
-4.36502			-0.10099			4.9206
-3.55674						4.92497
-2.58646			5.5229			4.93026
-2.37691			2.07961			4.93244
-3.29766			0.478468			4.93316
-4.39365			0.66454			4.9332
-5.21718			-1.33077			4.9363
-5.38914			-3.7543			4.93911
-3.59958			-2.21724			4.94176
-4.53569			-1.89576			4.95084
-4.55645			-0.23073			4.95138
-2.85179			-1.10937			4.95657
-3.31647			-3.09606			4.95658
-3.42381			-2.23939			4.97775
-3.2384			-2.04056			4.98985
-3.40747			0.443643			5.00916
-3.75312			-1.47541			5.02059
-7.98523			4.60149			5.02574
-3.98606			-1.27424			5.02634
-4.52337			-1.27699			5.03611
-4.50075						5.05346
-3.66169			1.04969			5.06757
-3.45215			1.44753			5.10198
-4.62379			-1.92103			5.11414
-4.66194			-2.5784			5.12556
-4.28549			3.63761			5.13477
-3.48098			-0.27111			5.14415
-3.99929			-3.25573			5.15089
-4.58644			-5.41459			5.17051
-6.87405			2.75835			5.17171
			0.516637			5.17279
-3.64312			-2.01945			5.17728
-4.60672			-2.54408			5.1783
-4.73301			2.04692			5.18074
-4.70371			-3.50219			5.18762
-4.07184			-1.79142			5.19389
-3.99499			-1.86754			5.19695
-4.26439			-3.41961			5.20419
-5.1186			0.772457			5.20639
-5.08366			-1.64363			5.20784
-2.8844			-1.33588			5.20796
-8.0765						5.21256
-4.86027			-0.30324			5.21335
-4.2129			-0.31423			5.23769
-4.73888			-2.20769			5.25562
-4.79115			1.69815			5.26624
-3.74676			0.652986			5.26689
-4.00485			-1.25103			5.2882
-4.77405			-2.31329			5.29505
-3.39294			-1.42495			5.30828
-4.98654			0.385069			5.31645
-4.66846			1.0764			5.32354
-4.74067			2.18772			5.33335
-4.90974			0.935675			5.33702
-6.79475						5.35748
-5.19351			0.908323			5.37502
-4.40235			-0.56284			5.38976
-3.56872			2.43013			5.39629
-4.86041			0.970469			5.41606
-4.83207			-3.32043			5.42517
-3.87662			1.01673			5.4259
-3.9803			0.852936			5.43651
-6.03808			0.065691			5.44228
			0.894948			5.44927
-6.36783			0.996396			5.46998
-4.51413						5.47771
-5.3587			-0.05455			5.49171
-4.0907			-3.39761			5.49546
-4.40992						5.50278
-4.68961			-1.74647			5.51181
-5.48235						5.52133
-4.16321			0.71666			5.55678
-4.89297			-3.32748			5.56474
-5.47256			-1.74163			5.58513
-3.91612			-3.54576			5.60762
-2.25485			-2.40039			5.61563
-4.61336			0.978056			5.62129
-4.9808			4.04306			5.62937
-4.88906			-1.02102			5.66655
-5.69749			-5.125			5.6677
-5.18486			-1.78704			5.68721
-4.56705						5.69633
-3.94047			0.113236			5.70429
-3.74973			-0.27065			5.71264
-5.06103						5.72595
-4.9045			2.85284			5.7494
-4.41872						5.76081
-4.33298			0.091992			5.78503
-4.96343						5.80535
-4.05725			-2.64653			5.81332
-4.60066			3.00725			5.82457
-4.30963						5.84387
-5.03951			2.90674			5.84888
-4.60224			3.33894			5.85228
-4.4327			-0.75258			5.85581
-5.85865			-1.30865			5.8573
-7.52115			1.83553			5.86461
-5.92341						5.88038
						5.9294
-4.24553			-2.44163			5.92965
-6.33842			-2.67238			5.93765
-3.04423			1.0298			5.95039
-5.12497			0.716047			5.95664
-6.05725			-3.05615			6.00331
-5.29085			0.233855			6.00824
-4.65039			-2.12509			6.05495
			-1.15402			6.06881
-5.07053			0.427522			6.08037
-5.30542			-2.54783			6.08524
-5.45434			2.9129			6.08982
-4.34092			-2.85778			6.10908
-5.36354			1.23129			6.15155
-3.75566			0.085301			6.17014
-4.64101			1.60135			6.18295
-6.23243			-1.04834			6.19235
-3.97466			0.654437			6.20942
-5.43359			-1.08256			6.21417
-3.93305						6.28947
-5.10552			-0.26956			6.31296
-5.48621			3.24799			6.38724
-0.54314			-2.10975			6.47287
-5.93922			4.35886			6.50902
-4.9877			-4.10004			6.51268
-6.08206			1.32491			6.51922
-5.49619			-0.20801			6.56048
			-2.72883			6.60072
-4.22148			-1.76711			6.63227
-5.64162			-2.49565			6.71887
-5.50247			-5.32851			6.83997
			-1.0071			6.84428
-4.64024			-3.08774			6.85858
-5.3069			-1.12847			6.90212
-6.36419						6.92179
-5.60301			-0.62547			7.20427
-5.93652			-0.65625			7.21406
-4.74605						7.2818
-4.1522			3.38342			7.34557
-4.6687			-1.38637			7.44385
-6.50152			-2.91381			7.60835
-5.23066			-1.77984			8.44721
-4.81544			2.29339			8.54774
-3.95542
-5.45608			3.08696
-6.12714			0.516601
			-2.37223
-5.61422
-4.99967
-5.10223			-3.60594
-5.73612
-8.23072
-5.08525			-2.05485
-5.81996
-1.86664
-5.09338			-0.76372
-4.63129			-1.6474
-4.27551			3.79973
-5.15409			4.3741
-5.39528			2.09436
-6.36676			-0.119
-4.52668
-5.3853
			0.19105
-5.64275			-3.79805
-3.66215
-4.25306			-3.44489
-5.63237
-5.21826			-1.46936
-8.88721			-0.84976
-4.59151			-1.21596
-5.55494			-2.48565
-6.31626			-0.39371
-4.31778			-2.00021
-6.35888
-3.33812			-0.91475
-6.0745			-0.67689
			-1.01712
-5.96459
-6.04739			-2.51476
-7.14227			0.929265
-4.291
-4.77172			0.646649
-5.46087			1.55322
			1.14372
-7.57016			2.61784
-6.02424			-1.57642
-5.95345
-6.27021
-6.32597
-5.28389
-6.40668
-4.85148
-5.70303
-6.38969
-6.39587
-6.5408
-6.41861
-6.7817
-5.92898
-6.41184
-4.83635
-4.21483
-6.99532
-6.22058
-7.02137
-6.68382
-6.72894
-5.42321
-7.50191
-6.79179
-4.16715
-6.19484
-6.61206
-6.32124
-1.73588
-7.26209
-7.27297
-6.05715
-6.81823
-6.19109
-6.57265
-7.56487
-6.04235
-7.34224
-7.34361
-3.22441
-7.82394
-6.23352
-8.76897
-3.11562
-3.2125
-4.31697
-4.80345
-4.90967
-8.20067
-5.28302

### Sheet: Fig. S1c
DIA Quantified	DDA Identified (unfiltered)	DIA Quantified (filtered)	DDA Quantified (imputed)	DDA Quantified (no-imputed)	DIA Quantified (no missing values)	DDA Quantified (no missing values)
-7.85271	-9.06059		1.00615	-5.07035	1.796	0.758654
-7.7553	-8.28308	-9.98519	-1.40132	-4.64777	3.52088	-1.64882
-6.18535	-8.26987	-7.36639	-0.0603576	-4.31348	-0.737627	-0.30785
-4.25182	-8.09007	-6.47415	0.572247	-4.29071	1.58379	0.32475
-3.60408	-7.99195	-6.1636	0.00092125	-4.41159	1.08364	-0.24658
	-7.68833	-5.27343	1.01286	-4.13137	-1.02101	0.765363
-9.98519	-7.65508	-5.01013	-2.51092	-4.16323	-0.571094	-2.75842
-7.36639	-7.61367	-4.49594	-2.45825	-3.90598	2.83561	-2.70575
-6.47415	-7.53841	-4.43726	0.400695	-3.86033	-2.45841	0.153198
-6.1636	-7.53812	-4.40141	-0.328143	-3.91056	-2.83224	-0.57564
-5.27343	-7.47818	-4.33659	-1.65747	-3.47647	0.732182	-1.90497
-5.01013	-7.4492	-3.99609	-0.49027	-3.78901	-0.128165	-0.73777
-4.49594	-7.44409	-3.77501	-3.08913	-3.43339	-0.932136	1.45374
-4.43726	-7.38352	-3.70012	1.70124	-3.38841	-2.46904	3.04707
-4.40141	-7.36002	-3.3208	3.29456	-3.24689	-1.80303	-1.65811
-4.33659	-7.3424	-2.93045	-1.41062	-3.01557	3.10495	1.66946
-3.99609	-7.28514	-2.37662	1.91696	-3.16599	-1.09226	-1.69312
-3.77501	-7.14485	-2.01946	-1.44563	-2.86674	-1.41712	1.51178
-3.70012	-7.14375	-1.35203	1.75928	-3.14505	-0.158969	-0.16772
-3.3208	-7.13944	-0.814223	0.0797758	-2.99423	0.182887	1.07219
-2.93045	-7.12053	-0.613745	1.31968	-3.16423	0.426129	1.06964
-2.37662	-7.07044		1.31714	-3.27268	-0.687855	-2.41732
-2.01946	-7.02931		-2.16982	-3.05652	-2.56681	-2.50432
-1.35203	-7.01808		-2.25682	-2.76599	0.986748	0.595388
-0.814223	-6.97224	-10.0833	0.842885	-2.50191	-3.10344	-1.93175
-0.613745	-6.96134	-9.85806	-1.68426	-2.70337	-3.48384	-1.31499
	-6.93351	-9.26184	-1.06749	-2.66944	-0.460269	0.559751
	-6.92945	-9.00523	0.807248	-2.89704	0.504658	-0.20718
	-6.91493	-8.9984	0.0403156	-2.83117	0.656528	0.058173
-10.0833	-6.90754	-8.74355	0.30567	-2.52762	-0.313511	1.96634
-9.85806	-6.90712	-8.26752	2.21384	-2.6142	0.439596	1.58379
-9.26184	-6.89414	-8.25772	1.83129	-2.6522	-1.99735	-0.27668
-9.00523	-6.84738	-8.23179	-0.0291834	-2.70665	0.585869	-0.97671
-8.9984	-6.82454	-8.15411	-0.729215	-2.55065	-0.909517	-3.96353
-8.74355	-6.81201	-8.09801	-3.71603	-2.87425	-1.8565	0.225437
-8.26752	-6.79219	-8.08947	0.472934	-2.5456	0.782279	0.859722
-8.25772	-6.78183	-7.92408	1.10722	-2.70723	1.17349	-1.28158
-8.23179	-6.77886	-7.72582	-1.03408	-2.30898	3.80686	4.82202
-8.15411	-6.76862	-7.71781	5.06952	-2.5246	2.03561	1.71304
-8.09801	-6.7534	-7.69686	1.96054	-2.45864	2.17013	-2.42937
-8.08947	-6.73339	-7.6605	-2.18187	-2.63183	-1.40148	3.6591
-7.92408	-6.70302	-7.62886	3.9066	-2.31636	1.588	-0.35148
-7.72582	-6.69536	-7.40936	-0.103979	-2.16594	2.19915	2.00487
-7.71781	-6.67808	-7.37284	2.25237	-2.25442	-0.166019	1.55461
-7.69686	-6.67152	-7.37906	1.80211	-2.11885	-4.8402	-3.16247
-7.6605	-6.60193	-6.95908	-2.91497	-2.20691	-1.35024	0.373583
-7.62886	-6.59191	-6.87347	0.621079	-2.14621	-3.48999	1.11387
-7.40936	-6.58803	-6.78555	1.36137	-2.08938	-4.3325	-0.50113
-7.37284	-6.57156	-6.75154	-2.47624	-1.8863	-0.845279	-0.64239
-7.37906	-6.56113	-6.64578	-0.253631	-2.09869	-3.11173	0.93626
-6.95908	-6.55696	-6.23218	-0.394893	-2.0775	1.46029	-1.96513
-6.87347	-6.54776	-6.1114	1.18376	-1.91949	-2.06632	-0.622
-6.78555	-6.54515	-8.23068	-1.71763	-1.95816	3.63091	3.0004
-6.75154	-6.53714	-7.09624	-0.374501	-1.85525	-3.37695	3.88469
-6.64578	-6.50153	-6.80395	3.2479	-2.26008	-2.11876	1.32862
-6.23218	-6.48514	-6.74923	4.13219	-1.6599	0.525201	-0.20856
-6.1114	-6.48065	-6.67689	1.57612	-1.84454	-2.10418	0.916116
-8.23068	-6.4481	-6.53017	0.0389338	-1.76554	-4.86271	-0.37823
-7.09624	-6.42981	-6.46822	1.16361	-1.80061	-1.36209	1.49042
-6.80395	-6.40987	-6.23632	-0.130729	-1.5795	2.11029	-0.57882
-6.74923	-6.387	-6.01771	1.73792	-1.84872	-3.4709	-3.36813
-6.67689	-6.37678	-5.93479	-0.331327	-1.90867	-4.16248	-1.44115
-6.53017	-6.36375	-5.8618	-3.12064	-1.0972	1.30168	0.739424
-6.46822	-6.3494	-5.83607	-1.19365	-0.972918	0.48886	-1.93773
-6.23632	-6.3414	-5.79606	0.986921	-1.03007	-3.12217	0.405482
-6.01771	-6.33703	-5.75988	-1.69024	-0.675156	0.451646	1.51421
-5.93479	-6.31261	-5.74814	0.652978	-0.511365	-2.71792	-0.45706
-5.8618	-6.30296	-5.70716	1.76171	-0.521599	0.376691	-2.33862
-5.83607	-6.27918	-5.70103	-0.209568	-0.399703	3.98672	-1.88005
-5.79606	-6.27316	-5.69741	-2.09112	-0.199246	0.145128	-2.16176
-5.75988	-6.27235	-5.67732	-1.63256	0.428707	-1.87124	-2.19472
-5.74814	-6.25147	-5.65043	-1.91426	-6.0144	-1.26474	-1.48677
-5.70716	-6.24789	-5.62522	-1.94722	-6.1193	1.59965	-1.68606
-5.70103	-6.23488	-5.625	-2.87604	-5.23179	-6.97375	0.48627
-5.69741	-6.19576	-5.59762	-1.11026	-5.17021	-2.82101	1.8975
-5.67732	-6.16491	-5.58276	-1.23928	-5.37843	4.54718	1.00598
-5.65043	-6.15745	-5.55476	-1.43857	-4.88157	0.453841	1.14035
-5.62522	-6.14097	-5.53372	0.733767	-4.75001	-3.12558	0.617194
-5.625	-6.13581	-5.53	2.145	-4.35775	-3.64446	-2.43284
-5.59762	-6.13376	-5.52877	1.25347	-4.25705	0.247449	-3.78902
-5.58276	-6.10307	-5.49275	1.38785	-4.57861	0.026328	3.2682
-5.55476	-6.09637	-5.48401	0.864691	-4.60806	-2.16181	0.972194
-5.53372	-6.08917	-5.42031	-2.18534	-4.54749	1.93506	0.173298
-5.53	-6.07816	-5.40459	-3.54152	-4.12065	-3.04834	-0.36257
-5.52877	-6.05239	-5.40315	3.51569	-4.46723	-2.43368	-1.90028
-5.49275	-6.00583	-5.3746	1.21969	-4.66674	-0.256855	1.03045
-5.48401	-6.00021	-5.35898	0.420794	-4.54648	-1.13079	-2.75033
-5.42031	-5.99598	-5.33991	-2.94829	-4.50671	0.744042	2.14601
-5.40459	-5.97056	-5.30015	-1.56098	-4.96057	-2.82899	-1.63008
-5.40315	-5.96289	-5.27288	-0.115071	-4.19976	-1.37787	-0.25596
-5.3746	-5.94916	-5.23507	-1.65278	-4.24653	-0.0558803	1.90517
-5.35898	-5.93894	-5.21788	1.27795	-3.96614	-2.67888	2.67796
-5.33991	-5.92892	-5.20476	-2.50283	-3.70084	-0.519932	3.18414
-5.30015	-5.91276	-5.19574	2.3935	-4.2105	-0.652778	-2.42058
-5.27288	-5.90445	-5.12794	-1.38258	-4.00975	1.89415	-0.70315
-5.23507	-5.90048	-5.12616	-0.008461	-4.08611	3.48256	0.936365
-5.21788	-5.89545	-5.09309	2.15266	-4.02932	-2.98944	-2.63637
-5.20476	-5.88343	-5.08303	2.92546	-3.99168	1.14892	0.481758
-5.19574	-5.82255	-5.07796	3.43164	-3.98146	-1.94155	2.88582
-5.12794	-5.81764	-4.98787	-2.17309	-3.92016	-1.0979	-1.59839
-5.12616	-5.81503	-4.97778	-0.455649	-3.98968	-1.83155	1.14778
-5.09309	-5.81404	-4.97708	1.18386	-4.12975	1.05446	0.068873
-5.08303	-5.80877	-4.97392	-2.38888	-3.81519	-0.21358	0.545289
-5.07796	-5.78624	-4.95853	0.729255	-4.14733	-2.86885	-3.59822
-4.98787	-5.73786	-4.95713	3.13332	-3.82478	-4.03867	1.30148
-4.97778	-5.72895	-4.95465	-1.35089	-3.92401	2.05589	0.464631
-4.97708	-5.71737	-4.9529	-2.51031	-3.9476	-3.70318	-1.34559
-4.97392	-5.71098	-4.95074	1.39528	-3.78427	-1.80216	-1.49654
-4.95853	-5.70176	-4.92165	0.31637	-3.97647	-6.81862	-3.06551
-4.95713	-5.67084	-4.91041	0.792786	-3.75115	1.68336	0.0042
-4.95465	-5.65297	-4.89348	-3.35072	-3.80935	2.13169	-2.25485
-4.9529	-5.64284	-4.86799	1.54898	-3.63411	-2.16301	0.058978
-4.95074	-5.63955	-4.84804	0.712128	-3.82714	-1.3595	-0.08544
-4.92165	-5.63859	-4.83953	-1.09809	-3.78714	0.625692	1.4856
-4.91041	-5.63754	-4.82877	-1.24904	-3.75941	0.9355	2.11474
-4.89348	-5.63487	-4.81463	-2.81801	-3.07519	0.241849	-1.50174
-4.86799	-5.62696	-4.79699	0.251697	-3.68433	-2.10034	2.10986
-4.84804	-5.62354	-4.77122	-3.48677	-3.72266	-4.49696	0.896526
-4.83953	-5.61819	-4.7581	-2.00735	-3.48516	1.50968	-2.4743
-4.82877	-5.61792	-4.74824	0.306475	-3.95235	-0.125288	0.114076
-4.81463	-5.60571	-4.74813	0.162054	-3.78406	-0.185245	-0.77084
-4.79699	-5.59086	-4.73629	1.7331	-3.56773	0.649025	1.26806
-4.77122	-5.57517	-4.68543	2.36224	-3.79509	-0.697718	-0.1672
-4.7581	-5.57191	-4.68004	-1.25424	-3.37118	-0.610028	-1.53804
-4.74824	-5.56572	-4.66676	2.35736	-3.77929	-1.08553	-0.0497
-4.74813	-5.5648	-4.66119	1.14402	-3.41103	-0.0886883	-1.45073
-4.73629	-5.56209	-4.65569	-2.22681	-3.77156	-0.580612	2.51461
-4.68543	-5.54038	-4.65045	0.361573	-3.63961	-3.35649	-0.78432
-4.68004	-5.53034	-4.61177	-0.523338	-3.41541	-1.57678	-2.61005
-4.66676	-5.52977	-4.61105	1.51555	-3.38093	2.13394	-0.62264
-4.66119	-5.52822	-4.60603	-2.20974	-3.62728	-0.390467	0.647743
-4.65569	-5.52632	-4.58158	0.0802922	-3.45259	-2.4365	1.02311
-4.65045	-5.51444	-4.58132	-1.29054	-3.58242	1.07582	5.52873
-4.61177	-5.51024	-4.55648	0.1978	-3.31182	3.17103	0.103132
-4.61105	-5.4899	-4.55411	-1.20323	-3.37936	-4.36633	1.94051
-4.60603	-5.47396	-4.54981	2.7621	-3.80705	-3.41803	-1.48968
-4.58158	-5.47327	-4.54151	-0.536818	-3.40613	-0.659273	-1.07795
-4.58132	-5.46605	-4.52805	-2.36255	-3.41398	0.261303	0.638899
-4.55648	-5.46273	-4.52412	-0.375143	-3.71038	-2.60537	0.17661
-4.55411	-5.45494	-4.52138	0.895239	-4.0692	-1.11865	3.36022
-4.54981	-5.45107	-4.51867	1.27061	-3.60478	-0.0616835	0.400153
-4.54151	-5.44689	-4.50323	5.77623	-3.1839	0.0981118	1.73858
-4.52805	-5.44545	-4.50202	0.350629	-3.39368	2.3211	2.88666
-4.52412	-5.4425	-4.50161	2.18801	-3.43138	-3.0719	-2.12415
-4.52138	-5.43345	-4.48975	-1.24218	-3.68639	2.97428	-0.08694
-4.51867	-5.42141	-4.48229	-0.830456	-3.05733	-2.94343	-3.23345
-4.50323	-5.40499	-4.47746	0.886395	-3.26776	-0.657002	0.835544
-4.50202	-5.39331	-4.46255	0.424107	-3.39746	-0.734555	-2.14045
-4.50161	-5.39158	-4.45803	3.60771	-3.30952	0.824941	-1.35901
-4.48975	-5.38776	-4.43922	0.64765	-3.20111	-0.249493	-0.14479
-4.48229	-5.37041	-4.42997	1.98608	-2.88439	-1.38712	1.67464
-4.47746	-5.36954	-4.42401	3.13416	-3.32362	-1.07217	-0.18289
-4.46255	-5.3579	-4.41345	-1.87665	-2.9202	0.321773	1.52805
-4.45803	-5.35743	-4.41322	0.160561	-3.4943	-0.87145	-2.5895
-4.43922	-5.3363	-4.41038	-2.98595	-3.41535	-0.639698	0.019852
-4.42997	-5.33227	-4.40597	1.08304	-3.31999	-3.40485	-3.49781
-4.42401	-5.27305	-4.38586	-1.89295	-3.58345	4.2861	0.219353
-4.41345	-5.2643	-4.38304	-1.11151	-3.48569	-2.04653	-1.53515
-4.41322	-5.25911	-4.3745	0.102709	-3.11888	0.56277	-0.7873
-4.41038	-5.25235	-4.37273	1.92214	-3.07495	-1.23488	1.0183
-4.40597	-5.22829	-4.36525	0.0646024	-3.37736	-2.76094	1.89849
-4.38586	-5.22259	-4.35165	1.77554	-3.17889	1.30951	5.06807
-4.38304	-5.21259	-4.34864	-2.34201	-3.23919	-1.06588	-2.45334
-4.3745	-5.2108	-4.3486	0.267349	-3.27298	-1.26848	-0.94653
-4.37273	-5.21069	-4.34552	-3.25031	-3.23528	-3.09158	-0.17653
-4.36525	-5.2102	-4.34457	0.46685	-3.25898	-0.107879	-0.1877
-4.35165	-5.20343	-4.32584	-1.28765	-3.31357	-3.06634	0.263949
-4.34864	-5.20206	-4.31892	-0.539806	-2.82675	-3.06947	1.51665
-4.3486	-5.19349	-4.31783	1.2658	-3.02435	1.18307	-0.40791
-4.34552	-5.18713	-4.31688	2.14599	-3.21731	1.79605	-2.76344
-4.34457	-5.18265	-4.28284	5.31557	-2.89858	-0.388789	-0.25547
-4.32584	-5.18101	-4.28243	-2.20585	-3.10928	-0.857037	0.885219
-4.31892	-5.17855	-4.27863	-0.699038	-3.11946	-1.47969	0.21767
-4.31783	-5.17423	-4.26548	0.0709681	-3.37813	-2.27427	2.6637
-4.31688	-5.17014	-4.25149	0.0597939	-3.26354	-1.81809	0.242504
-4.28284	-5.16625	-4.24134	0.511446	-3.7044	2.52933	-3.10556
-4.28243	-5.16134	-4.24112	-3.24553	-3.04393	-2.32026	-1.22594
-4.27863	-5.16051	-4.23812	1.76414	-3.06939	-4.42064	0.897681
-4.26548	-5.15805	-4.22465	-0.160418	-3.25831	2.23034	-1.75187
-4.25149	-5.14741	-4.20993	-2.69314	-3.59662	-5.54344	-0.115
-4.24134	-5.1404	-4.20152	-2.28068	-3.12939	-0.879767	-1.40884
-4.24112	-5.13837	-4.20037	-2.51594	-2.83105	-0.436629	-2.0496
-4.23812	-5.13191	-4.19244	-0.0079713	-3.00281	-2.33645	-0.64118
-4.22465	-5.13031	-4.18181	1.13272	-3.27161	-0.214943	-1.23804
-4.20993	-5.13004	-4.1706	0.465167	-3.08126	-8.28219	-2.93935
-4.20152	-5.12918	-4.15986	2.9112	-3.08559	-3.29743	-1.82352
-4.20037	-5.12845	-4.14781	0.490001	-3.18763	-2.37448	-2.2654
-4.19244	-5.12792	-4.14684	-2.85806	-3.13714	2.74621	1.18029
-4.18181	-5.12081	-4.14548	-0.978442	-3.14957	0.995084	-0.22412
-4.1706	-5.12003	-4.09472	1.14518	-3.11888	-2.67893	-1.56545
-4.15986	-5.11326	-4.0926	-1.50437	-2.84487	-1.33636	4.41995
-4.14781	-5.10992	-4.08215	0.132496	-3.19654	-2.11517	-4.16071
-4.14684	-5.10399	-4.08141	-1.16134	-3.21018	2.37253	-2.00465
-4.14548	-5.08552	-4.07928	-1.8021	-3.17	-3.03904	1.55866
-4.09472	-5.0833	-4.07758	-0.39368	-2.99896	2.68673	0.297579
-4.0926	-5.07662	-4.06792	-4.41266	-3.01104	1.47394	-1.39723
-4.08215	-5.07475	-4.06747	-0.990544	-3.12479	-4.67586	3.11298
-4.08141	-5.07075	-4.05684	-2.53928	-2.88929	3.53107	-1.35299
-4.07928	-5.06151	-4.0563	-2.69186	-3.15239	-2.09113	1.05701
-4.07758	-5.05992	-4.05445	-1.57603	-2.83972	-2.04504	1.84374
-4.06792	-5.05733	-4.05353	-2.0179	-3.19732	-2.72067	-0.18137
-4.06747	-5.05332	-4.04704	1.42779	-3.17318	1.26642	1.46676
-4.05684	-5.05214	-4.03791	0.0233784	-3.03668	0.857541	1.1603
-4.0563	-5.04646	-4.03063	-1.31795	-2.75511	-0.121477	-0.43033
-4.05445	-5.03995	-4.0291	4.66745	-3.25103	-0.329232	0.817228
-4.05353	-5.02113	-4.02714	-3.91321	-3.23933	0.205678	-0.22724
-4.04704	-5.01765	-4.02615	-1.75715	-3.57752	-0.720325	1.73909
-4.03791	-5.01189	-4.02609	-2.43184	-3.04663	-1.62874	2.59643
-4.03063	-5.01028	-4.02444	1.80615	-3.06518	1.25584	0.392512
-4.0291	-5.01	-4.024	0.545075	-2.78075	-0.915632	1.38185
-4.02714	-5.00937	-4.01715	-1.14974	-3.73979	1.24581	-1.09248
-4.02615	-5.00827	-4.01065	3.36048	-2.85778	0.614846	0.335654
-4.02609	-4.99805	-4.00274	-1.10549	-3.04701	-0.727738	-0.81916
-4.02444	-4.99087	-3.99378	1.30451	-2.73183	0.197918	0.032611
-4.024	-4.97008	-3.98895	2.09124	-3.02564	2.11906	-0.67701
-4.01715	-4.96882	-3.98235	0.0661244	-3.02126	0.961609	-0.84626
-4.01065	-4.96415	-3.98052	1.71425	-2.89747	0.926335	0.073189
-4.00274	-4.9616	-3.96923	1.4078	-2.90691	-0.0492796	2.14248
-3.99378	-4.95039	-3.96493	-0.182831	-3.01944	2.00508	0.024655
-3.98895	-4.94874	-3.96296	1.06472	-3.26474	-0.30313	-1.30557
-3.98235	-4.94135	-3.9503	-2.50612	-2.83221	-1.85924	1.5902
-3.98052	-4.93838	-3.94753	-2.79635	-3.64166	0.724454	-1.35272
-3.96923	-4.927	-3.94715	0.0202546	-2.95635	0.594428	-2.1952
-3.96493	-4.92217	-3.94267	1.98659	-3.09332	-0.681086	-0.63975
-3.96296	-4.92118	-3.94054	2.84393	-2.9231	-1.69734	1.72401
-3.9503	-4.91885	-3.93692	0.640008	-2.94536	-1.79156	-0.68595
-3.94753	-4.91698	-3.93419	1.62935	-2.85115	-0.803488	0.0339
-3.94715	-4.91205	-3.93139	-0.844981	-3.01868	-0.847859	-1.85564
-3.94267	-4.91016	-3.91513	0.583151	-2.71698	1.13594	1.89597
-3.94054	-4.90622	-3.91189	-0.571667	-2.7393	-0.560879	2.03996
-3.93692	-4.90533	-3.91181	-2.9381	-3.14351	-1.71069	-2.20764
-3.93419	-4.90424	-3.90408	0.280108	-3.10359	3.29414	-0.32252
-3.93139	-4.89561	-3.90234	-0.429511	-2.97913	-3.03122	-1.03291
-3.91513	-4.88376	-3.89982	-0.598765	-3.01271	-0.961104	3.40446
-3.91189	-4.88251	-3.8941	0.320686	-2.95653	-0.911484	-1.31029
-3.91181	-4.88059	-3.88136	2.38997	-2.64211	-2.52058	6.6568
-3.90408	-4.87743	-3.86934	0.272151	-2.55139	3.67501	-2.94887
-3.90234	-4.87029	-3.86759	-1.05807	-2.9878	2.41355	-0.66795
-3.89982	-4.86124	-3.86664	1.8377	-2.8097	-3.05834	-1.15948
-3.8941	-4.85078	-3.86504	-1.10522	-2.96428	-1.83833	2.4218
-3.88136	-4.84641	-3.85765	-1.9477	-2.80563	-0.103552	-1.55938
-3.86934	-4.83469	-3.85475	-0.392249	-2.94766	0.174345	1.71832
-3.86759	-4.8345	-3.85425	1.97151	-2.85323	0.486371	0.359758
-3.86664	-4.8304	-3.82994	-0.43845	-2.96088	-3.27413	1.81179
-3.86504	-4.82883	-3.82496	0.281396	-2.69803	-0.929544	0.920157
-3.85765	-4.82839	-3.78808	-1.60814	-2.90795	0.0678059	1.08897
-3.85475	-4.82648	-3.78805	2.14347	-3.047	-0.525692	-0.28305
-3.85425	-4.82486	-3.78745	2.28746	-2.87994	5.42084	1.46867
-3.82994	-4.81586	-3.78667	-1.96014	-3.04921	2.95429	-0.3692
-3.82496	-4.79939	-3.77178	-0.0750213	-3.03675	-0.466257	-4.30489
-3.78808	-4.79899	-3.77068	-0.785417	-3.25991	0.437705	1.32044
-3.78805	-4.79252	-3.76721	3.65196	-2.77985	-1.48766	3.28372
-3.78745	-4.79249	-3.75351	-1.06279	-2.87204	-0.495204	3.06162
-3.78667	-4.78591	-3.75066	6.9043	-2.84705	-2.34343	1.75224
-3.77178	-4.77309	-3.75037	-2.70137	-2.91318	0.593419	-1.6352
-3.77068	-4.76483	-3.74984	-0.420458	-2.99037	1.21216	-3.99128
-3.76721	-4.76046	-3.74674	-0.911983	-2.94464	-2.03725	0.628586
-3.75351	-4.74052	-3.74533	2.6693	-3.14749	2.51991	3.40058
-3.75066	-4.73811	-3.74521	-1.31188	-3.58808	5.07115	-1.17562
-3.75037	-4.73761	-3.7418	1.96582	-2.88127	-3.3614	-0.89596
-3.74984	-4.73497	-3.72947	0.607255	-2.64959	-2.72831	0.726143
-3.74674	-4.72922	-3.71309	-2.52554	-2.68597	-1.67143	1.61798
-3.74533	-4.7279	-3.70856	2.05928	-2.92132	2.22326	-0.29191
-3.74521	-4.72541	-3.70527	1.16765	-2.6475	0.00215205	-1.38668
-3.7418	-4.72403	-3.68851	1.33647	-2.82322	-0.948661	-1.75315
-3.72947	-4.72189	-3.68588	-0.0355573	-3.06532	2.75365	-2.54907
-3.71309	-4.71987	-3.6856	1.71617	-2.53522	2.69847	2.01076
-3.70856	-4.71851	-3.67677	-0.121701	-2.75309	-1.03251	2.60519
-3.70527	-4.71604	-3.67131	-4.05739	-2.96229	-1.10223	-1.70159
-3.68851	-4.70582	-3.65311	1.56794	-2.78748	-3.92649	0.285467
-3.68588	-4.70434	-3.65238	3.53122	-2.4818	-8.10414	-0.67853
-3.6856	-4.68552	-3.64693	3.30912	-2.87942	-1.76749	2.14365
-3.67677	-4.68167	-3.6428	1.99974	-2.99234	-1.74429	-1.29894
-3.67131	-4.65946	-3.62979	-1.3877	-2.79545	1.18295	-0.67441
-3.65311	-4.65754	-3.6277	-3.74379	-2.92254	0.799416	0.016454
-3.65238	-4.65608	-3.62397	0.876083	-2.85969	-0.917795	-1.94037
-3.64693	-4.65501	-3.62268	3.64808	-2.79447	-4.76291	2.59997
-3.6428	-4.63931	-3.58943	-0.928122	-2.82865	-1.5614	0.756422
-3.62979	-4.62737	-3.58601	-2.7133	-2.70964	4.12479	1.75726
-3.6277	-4.62364	-3.58042	-0.648467	-2.96681	-2.93914	1.75907
-3.62397	-4.62264	-3.57997	0.973639	-2.76056	0.189266	2.87146
-3.62268	-4.6181	-3.57863	1.86548	-2.8183	-1.28477	-0.67356
-3.58943	-4.61192	-3.57695	-0.0444179	-2.86646	-0.0796525	-0.87797
-3.58601	-4.60598	-3.57562	-1.13919	-2.77724	-0.386462	0.459504
-3.58042	-4.60172	-3.57456	-3.058	-3.02815	-4.09225	0.864678
-3.57997	-4.59855	-3.56847	-1.50565	-2.75427	-5.21943	0.850239
-3.57863	-4.5976	-3.56447	-2.30157	-2.75039	-1.47719	-3.01645
-3.57695	-4.59677	-3.55401	2.25826	-2.84395	1.20608	-1.86411
-3.57562	-4.59644	-3.53343	2.85269	-2.30629	-5.38927	1.71948
-3.57456	-4.59267	-3.53027	-1.45409	-3.07599	1.52059	-1.11286
-3.56847	-4.59022	-3.52595	0.532964	-2.5675	-0.223985	0.211043
-3.56447	-4.58244	-3.5248	-0.431028	-2.39713	-2.53101	-0.29504
-3.55401	-4.58095	-3.52339	2.39114	-2.84094	-2.1993	-2.21257
-3.53343	-4.57994	-3.50823	-3.0599	-2.76849	5.26176	1.06386
-3.53027	-4.5792	-3.50652	-1.05144	-2.66888	-3.19231	0.99466
-3.52595	-4.57646	-3.50563	-0.426913	-2.68739	-0.483432	-0.55347
-3.5248	-4.57017	-3.50478	0.26395	-2.7631	0.127555	-1.10054
-3.52339	-4.56267	-3.50344	-1.69287	-3.02522	0.0700691	1.34389
-3.50823	-4.55917	-3.50333	2.84746	-2.96334	1.91719	-0.14055
-3.50652	-4.55268	-3.5021	1.00392	-2.88932	1.05363	-4.384
-3.50563	-4.55088	-3.50127	2.00475	-2.79726	-1.31254	-1.65412
-3.50478	-4.5497	-3.49434	2.00657	-2.69918	1.5926	-1.81908
-3.50344	-4.54303	-3.49394	3.11896	-2.94241	-1.23856	-2.46323
-3.50333	-4.53299	-3.49106	-0.426062	-2.63698	-0.838106	-1.16007
-3.5021	-4.52581	-3.48802	-0.630474	-2.63565	-1.69574	0.413194
-3.50127	-4.52171	-3.48655	0.707001	-2.97016	-4.36327	-1.13533
-3.49434	-4.52079	-3.48281	1.11217	-2.43597	-1.24477	0.317671
-3.49394	-4.51835	-3.47964	1.09774	-2.82833	-2.70285	1.17624
-3.49106	-4.51497	-3.47532	-2.76895	-2.72993	-0.348196	-0.11866
-3.48802	-4.51208	-3.47348	-1.61662	-2.69935	-1.52561	0.634066
-3.48655	-4.50884	-3.46917	1.96698	-2.69398	0.951504	-1.59675
-3.48281	-4.50464	-3.46863	-0.865367	-2.50879	2.5525	-2.66622
-3.47964	-4.50318	-3.45902	0.458539	-2.62352	-0.341627	-2.73563
-3.47532	-4.50204	-3.45823	-0.0475383	-3.14191	-1.36777	0.701709
-3.47348	-4.48978	-3.45623	-1.96508	-2.85628	3.8186	0.160303
-3.46917	-4.48784	-3.45544	1.31136	-2.46989	0.157612	-2.71918
-3.46863	-4.48765	-3.45109	1.24216	-2.63453	0.0787629	2.01647
-3.45902	-4.48698	-3.44113	-3.63536	-2.62367	-3.35489	-1.63325
-3.45823	-4.48064	-3.43497	-0.30597	-2.64206	1.75106	1.35722
-3.45623	-4.47436	-3.43445	-3.00211	-2.49478	-0.556603	-0.14789
-3.45544	-4.45313	-3.43016	-0.85304	-2.55221	-3.00836	3.4251
-3.45109	-4.45234	-3.42875	1.59139	-2.95112	-7.93875	-2.73645
-3.44113	-4.45094	-3.42649	0.106949	-2.72524	8.94318	0.110183
-3.43497	-4.4416	-3.42303	-4.1365	-2.68817	-3.60068	-2.54644
-3.43445	-4.43727	-3.42049	-1.40662	-2.55818	-2.61648	-1.59457
-3.43016	-4.43095	-3.42011	-1.57158	-2.63997	-1.9315	2.43469
-3.42875	-4.42938	-3.40723	-2.21573	-2.72257	-0.280816	-0.69238
-3.42649	-4.42785	-3.40336	-1.51892	-2.59617	-1.50591	-0.68858
-3.42303	-4.41817	-3.40291	-0.912572	-2.57188	1.38665	-0.37694
-3.42049	-4.40975	-3.40165	0.660691	-2.53494	1.75115	-1.11962
-3.42011	-4.40781	-3.39018	-0.887834	-2.66881	1.1389	-3.19695
-3.40723	-4.40766	-3.38906	-2.24175	-2.90674	-0.768914	-3.17658
-3.40336	-4.40694	-3.38874	0.565168	-2.89601	-0.968508	-0.60231
-3.40291	-4.40451	-3.38239	1.42374	-2.6475	0.324665	0.445081
-3.40165	-4.401	-3.38158	0.128839	-2.38145	-0.900058	-1.64227
-3.39018	-4.4006	-3.37709	0.881563	-2.70368	-0.319919	-1.46215
-3.38906	-4.39938	-3.3667	-1.34925	-2.4528	-1.39235	0.898151
-3.38874	-4.39407	-3.36228	-2.41872	-2.83583	-0.0297012	1.07215
-3.38239	-4.39183	-3.35878	-2.48813	-2.60167	2.93572	-1.32817
-3.38158	-4.39061	-3.35683	0.949205	-2.32008	-4.04076	-1.32513
-3.37709	-4.38981	-3.35306	-2.12728	-2.27143	-1.65214	2.09611
-3.3667	-4.37709	-3.35255	0.4078	-2.5957	-0.905375	-2.76924
-3.36228	-4.3724	-3.35232	-2.47168	-2.67878	-0.460534	0.363785
-3.35878	-4.37048	-3.35116	2.26397	-2.6731	-6.69156	0.366155
-3.35683	-4.36543	-3.34813	-1.38575	-2.51488	-0.0286071	-1.76366
-3.35306	-4.35979	-3.34673	1.60471	-2.52924	-4.0682	2.38679
-3.35255	-4.35958	-3.34391	0.0996079	-2.54452	0.645019	-0.5109
-3.35232	-4.3559	-3.34151	3.6726	-2.45213	-0.664461	-0.79725
-3.35116	-4.35384	-3.34022	-2.48895	-2.4697	-0.250744	-0.20496
-3.34813	-4.35014	-3.34015	0.35768	-2.5002	-2.94041	-2.16721
-3.34673	-4.34416	-3.33891	-2.29894	-2.53423	-2.52926	-0.37865
-3.34391	-4.33558	-3.33687	-1.34707	-2.20727	1.71399	-1.01003
-3.34151	-4.33492	-3.33168	2.68218	-2.75665	-1.12994	1.24195
-3.34022	-4.33295	-3.32351	-0.444879	-2.65342	-6.7639	-2.42454
-3.34015	-4.31373	-3.32108	-1.2227	-2.56144	-0.71625	1.57772
-3.33891	-4.31255	-3.32076	-0.441081	-2.78728	2.5958	7.05406
-3.33687	-4.30997	-3.32068	-0.129445	-2.53962	0.608916	2.88985
-3.33168	-4.30942	-3.3168	-0.872125	-2.78727	-3.51811	0.648546
-3.32351	-4.30878	-3.31426	-2.94945	-2.23664	0.225068	1.71243
-3.32108	-4.29276	-3.30855	-2.92908	-2.5327	0.935049	1.25993
-3.32076	-4.28875	-3.29607	-0.35481	-2.16348	-1.9237	2.53812
-3.32068	-4.28857	-3.2909	0.692578	-2.51048	0.487836	3.5417
-3.3168	-4.2878	-3.28835	-1.39478	-2.22864	-1.73015	3.01626
-3.31426	-4.28721	-3.28705	-1.21466	-2.52264	-1.72971	2.57875
-3.30855	-4.28317	-3.28276	1.14565	-2.37662	0.102386	3.73278
-3.29607	-4.28315	-3.2787	1.31964	-2.49455	-1.36208	1.15464
-3.2909	-4.281	-3.27245	-1.08067	-2.47929	0.593064	7.22617
-3.28835	-4.27819	-3.25946	-1.07763	-2.11942	2.06638	1.26493
-3.28705	-4.27606	-3.2553	2.34361	-2.08116	-3.2238	-2.48089
-3.28276	-4.27557	-3.2401	-2.52175	-2.5017	4.5079	5.21918
-3.2787	-4.26779	-3.23937	-3.2743	-2.45477	0.883416	-0.61048
-3.27245	-4.26457	-3.23625	0.611281	-2.56609	-0.210551	5.90165
-3.25946	-4.25614	-3.23503	0.613652	-2.48198	-1.95271	5.26922
-3.2553	-4.25371	-3.23022	-1.51616	-2.40188	-0.811655	-4.44129
-3.2401	-4.24714	-3.21973	2.63429	-2.50452	0.0735343	-0.95035
-3.23937	-4.24446	-3.21481	-0.2634	-2.77332	-0.417168	2.76041
-3.23625	-4.23951	-3.21442	-0.549752	-2.76232	-0.790755	-2.48474
-3.23503	-4.238	-3.20912	0.0425401	-2.6428	2.95426	6.57
-3.23022	-4.22863	-3.20812	-1.91971	-2.43651	-1.43941	2.68714
-3.21973	-4.22738	-3.2047	-0.131153	-2.53188	5.09239	5.42651
-3.21481	-4.22585	-3.20374	-0.762537	-2.62579	-2.57359	-0.66116
-3.21442	-4.22446	-3.20033	1.48945	-2.70946	-5.09263	-2.66603
-3.20912	-4.22443	-3.2002	-2.17704	-2.68382	0.394589	1.32651
-3.20812	-4.22219	-3.20019	1.82522	-2.23257	-1.71213	-0.91415
-3.2047	-4.2187	-3.18719	7.30156	-2.56816	0.281886	8.48377
-3.20374	-4.21319	-3.18706	3.13735	-2.24262	-1.1934	1.37154
-3.20033	-4.21184	-3.17764	0.896043	-2.56869	-2.78058	3.87753
-3.2002	-4.21181	-3.17689	1.95993	-2.27254	-0.988217	2.71288
-3.20019	-4.19981	-3.17542	1.50743	-2.43952	1.30953	2.683
-3.18719	-4.19314	-3.17488	2.78562	-2.57418	-2.76427	2.30746
-3.18706	-4.17884	-3.17273	3.7892	-2.53928	-1.86855	8.3179
-3.17764	-4.1719	-3.1718	3.26376	-2.6647	-2.05843	3.40467
-3.17689	-4.17163	-3.16945	2.82625	-2.24892	0.464015	-0.43813
-3.17542	-4.17083	-3.16009	3.98027	-3.25275	0.0507215	5.32981
-3.17488	-4.17029	-3.15778	1.40214	-2.50464	-2.47215	-0.81056
-3.17273	-4.1681	-3.15596	7.47367	-2.31912	1.48358	3.50303
-3.1718	-4.16799	-3.15442	1.51243	-2.29007	-1.88671	-1.83383
-3.16945	-4.16106	-3.15113	-2.23339	-2.32092	-0.9328	4.77028
-3.16009	-4.1575	-3.14969	5.46668	-2.5792	2.05215	5.66579
-3.15778	-4.15714	-3.1483	-0.362983	-2.52151	-1.85537	5.20792
-3.15596	-4.15295	-3.14663	6.14914	-2.39963	-1.81408	2.81875
-3.15442	-4.15175	-3.14533	5.51672	-2.617	-4.16152	2.54284
-3.15113	-4.14637	-3.14502	-3.29979	-2.97823	-0.306472	6.57445
-3.14969	-4.1431	-3.14219	-4.19379	-2.49886	-1.84702	-0.81644
-3.1483	-4.14243	-3.1367	-0.702858	-2.36696	-0.803695	-2.45678
-3.14663	-4.13979	-3.13621	3.0079	-2.58501	-4.5167	-0.00971
-3.14533	-4.13779	-3.13362	-2.23724	-2.31566	-1.14198	1.21915
-3.14502	-4.13489	-3.13223	6.8175	-2.53358	0.562653	1.78726
-3.14219	-4.13463	-3.12463	2.93463	-2.42581	-1.34097	6.05606
-3.1367	-4.12893	-3.11261	5.674	-2.24547	4.06739	4.42232
-3.13621	-4.12718	-3.11091	-0.41366	-2.27474	-3.76818	-0.04868
-3.13362	-4.12453	-3.1075	-2.41854	-2.27493	-4.38917	7.98765
-3.13223	-4.12437	-3.1067	1.57401	-2.18714	-0.422864	2.02864
-3.12463	-4.12401	-3.09797	-0.666655	-2.4141	0.930204	4.43426
-3.11261	-4.1237	-3.09733	8.73127	-2.31341	-1.98196	6.66855
-3.11091	-4.12114	-3.09706	1.61904	-2.49899	4.31218	-2.74447
-3.1075	-4.12111	-3.09432	4.12503	-2.68917	-3.76534	0.110114
-3.1067	-4.1181	-3.08877	-1.49524	-2.21655	5.55782	7.2851
-3.09797	-4.11288	-3.08756	2.96038	-2.40954	-2.11678	0.007793
-3.09733	-4.10852	-3.08068	2.93049	-2.4495	-1.41698	1.89122
-3.09706	-4.10613	-3.07883	2.55496	-2.23308	5.23493	5.82392
-3.09432	-4.10602	-3.07607	8.5654	-2.18333	3.26603	-2.81876
-3.08877	-4.10563	-3.07604	3.65217	-2.02349	2.0934	1.96544
-3.08756	-4.10237	-3.07299	-0.19063	-2.44007	-1.57532	4.75564
-3.08068	-4.09647	-3.07232	5.57731	-2.14416	1.13092	-0.50917
-3.07883	-4.08707	-3.0714	-0.563063	-2.38465	-6.25099	-1.57231
-3.07607	-4.08215	-3.07126	3.75053	-3.21683	0.733594	1.31639
-3.07604	-4.07641	-3.06882	-1.58634	-2.53165	-4.2162	6.77043
-3.07299	-4.07586	-3.06366	5.01777	-2.3622	-2.79337	1.83591
-3.07232	-4.07352	-3.05723	5.91328	-2.48043	-0.590529	4.49936
-3.0714	-4.06542	-3.05609	5.45542	-2.35915	-2.22757	2.4865
-3.07126	-4.06385	-3.05605	3.06625	-2.41468	-8.24535	1.08452
-3.06882	-4.06093	-3.0548	2.79033	-2.16262	0.161656	5.59097
-3.06366	-4.05731	-3.05167	6.82195	-2.40527	0.543344	1.1549
-3.05723	-4.0573	-3.04367	-0.56894	-2.13195	4.98621	4.16089
-3.05609	-4.05076	-3.04103	-2.20929	-2.39195	-0.497697	5.61799
-3.05605	-4.04579	-3.04035	0.237782	-2.45296	6.41623	-0.01281
-3.0548	-4.03515	-3.03521	1.46665	-2.43047	1.08478	3.44205
-3.05167	-4.03393	-3.03403	2.03476	-2.71483	-0.794525	0.748827
-3.04367	-4.03288	-3.03366	6.30355	-2.25351	-2.55783	1.78447
-3.04103	-4.02935	-3.03278	4.66982	-2.37057	0.196495	3.89482
-3.04035	-4.02821	-3.03207	0.19882	-2.3554	-5.85074	4.90765
-3.03521	-4.02401	-3.02436	8.23514	-2.01507	-0.298387	-0.69715
-3.03403	-4.01917	-3.02226	2.27614	-2.63008	0.208102	1.03954
-3.03366	-4.01898	-3.02165	4.68176	-2.45021	1.48351	7.67026
-3.03278	-4.0096	-3.01746	6.91605	-2.39859	2.83611	0.685927
-3.03207	-4.00737	-3.01655	-2.49697	-2.56321	-3.32322	3.41615
-3.02436	-3.99957	-3.01072	0.357611	-2.51542	4.66888	-2.56308
-3.02226	-3.99909	-3.00673	7.5326	-2.36483	-0.187109	2.51051
-3.02165	-3.99651	-3.00582	0.25529	-2.39229	-0.734693	0.276526
-3.01746	-3.99476	-3.00279	2.13872	-2.3863	3.11051	-2.93851
-3.01655	-3.99359	-3.00109	6.07141	-2.83665	0.0932219	2.16713
-3.01072	-3.9916	-2.99802	-2.57127	-2.4207	-0.590941	-0.73689
-3.00673	-3.9826	-2.99368	2.21293	-2.47075	2.14103	-1.03779
-3.00582	-3.98072	-2.98821	5.00314	-2.36691	-0.643618	6.44031
-3.00279	-3.97738	-2.98725	-0.261672	-1.93597	1.16381	3.82398
-3.00109	-3.97447	-2.98466	-1.32482	-2.17284	-2.24357	0.990435
-2.99802	-3.97272	-2.9804	1.56389	-2.73977	-0.55	3.87516
-2.99368	-3.96907	-2.97612	7.01793	-2.37024	1.17671	5.09847
-2.98821	-3.9689	-2.97477	2.0834	-2.41752	-3.087	-0.98132
-2.98725	-3.96573	-2.97411	4.74686	-2.39535	-3.22909	0.988686
-2.98466	-3.96327	-2.97292	2.73399	-2.42471	-1.83649	3.79856
-2.9804	-3.95149	-2.97287	1.33202	-2.36895	0.308512	-0.05349
-2.97612	-3.95049	-2.97182	5.83846	-2.31365	-0.426518	-2.40079
-2.97477	-3.94334	-2.96459	1.40239	-2.04492	0.120323	1.07125
-2.97411	-3.94021	-2.96425	4.40839	-2.3783	-0.764924	3.13312
-2.97292	-3.93962	-2.96074	5.86549	-2.39153	-1.20429	-1.06733
-2.97287	-3.93568	-2.95604	0.234684	-2.14305	-0.755463	2.91319
-2.97182	-3.93438	-2.95189	-3.8042	-2.23635	-0.20065	0.721543
-2.96459	-3.93323	-2.951	3.68955	-2.20351	1.60397	0.784191
-2.96425	-3.93303	-2.94848	-2.05002	-2.13267	-1.90974	-0.39748
-2.96074	-3.93054	-2.94587	0.996324	-2.0234	4.51828	0.939686
-2.95604	-3.92328	-2.93956	2.03197	-2.08809	0.69324	4.31328
-2.95189	-3.92256	-2.93835	4.14232	-2.38556	0.391887	1.21666
-2.951	-3.92242	-2.93701	5.15515	-2.32218	-7.64353	3.55518
-2.94848	-3.91702	-2.93469	-0.449655	-2.2403	-1.73793	-0.22423
-2.94587	-3.9142	-2.93448	1.28704	-2.08179	2.75345	3.40155
-2.93956	-3.91273	-2.93397	7.91776	-2.43464	-1.51869	1.96628
-2.93835	-3.91126	-2.93351	0.933424	-2.09322	4.49702	2.74541
-2.93701	-3.90924	-2.92876	3.66365	-2.10692	-0.190302	0.412477
-2.93469	-3.90838	-2.92574	-2.31558	-2.344	3.65732	5.87566
-2.93448	-3.90708	-2.92551	2.75801	-2.2486	1.06291	0.54355
-2.93397	-3.90685	-2.92447	0.524023	-2.27791	-1.66851	3.722
-2.93351	-3.9027	-2.91586	-1.60132	-1.98858	-1.46926	-1.49134
-2.92876	-3.90006	-2.9009	-2.69101	-2.11018	-4.44464	-0.60815
-2.92574	-3.89734	-2.89935	2.41462	-2.28072	-2.91557	0.259246
-2.92551	-3.89141	-2.89825	-0.489392	-2.23954	2.814	-1.42456
-2.92447	-3.89008	-2.895	-0.790292	-2.80102	-3.5203	6.53612
-2.91586	-3.88364	-2.89415	6.6878	-2.2691	-2.68603	0.862139
-2.9009	-3.88045	-2.89083	4.07148	-2.38085	-0.960062	-1.25406
-2.89935	-3.87988	-2.89011	1.23793	-2.13479	1.36453	4.52443
-2.89825	-3.87805	-2.88879	4.12265	-1.9503	-1.05748	1.56896
-2.895	-3.87801	-2.88857	5.34597	-2.18535	0.17685	-1.60963
-2.89415	-3.87664	-2.88534	-0.733826	-2.3263	1.13599	0.364723
-2.89083	-3.87424	-2.88132	1.23618	-2.20449	-0.787215	-0.93421
-2.89011	-3.867	-2.87795	4.04606	-2.29817	-4.26616	0.843016
-2.88879	-3.86305	-2.87003	0.194008	-2.24861	-1.74473	6.68724
-2.88857	-3.8561	-2.86891	-2.15329	-2.24513	1.00004	-0.13958
-2.88534	-3.85582	-2.86853	1.31875	-2.29665	-5.35458	6.66415
-2.88132	-3.84987	-2.86798	3.38062	-2.02834	0.173064	-3.42357
-2.87795	-3.84812	-2.86733	-0.819837	-2.0622	-2.63585	6.69062
-2.87003	-3.84656	-2.86305	3.16069	-2.28748	-0.169567	-0.27548
-2.86891	-3.84642	-2.86304	0.96904	-2.10165	-4.3336	-2.15226
-2.86853	-3.84545	-2.86043	-1.31559	-2.2264	-0.722167	0.847278
-2.86798	-3.84541	-2.85964	1.03169	-2.22452	-1.92851	2.44239
-2.86733	-3.84329	-2.85418	-0.149981	-2.42396	0.132558	-1.28081
-2.86305	-3.84229	-2.85353	1.18718	-2.37884	1.22253	0.448682
-2.86304	-3.84174	-2.84934	4.56078	-1.80526	1.54144	0.91642
-2.86043	-3.83713	-2.84896	1.46416	-2.39472	2.55076	-0.39303
-2.85964	-3.83489	-2.84354	3.80268	-2.15438	-0.326935	2.83029
-2.85418	-3.83433	-2.84327	0.0232654	-2.56023	2.43839	2.74457
-2.85353	-3.83414	-2.84096	3.64904	-2.3005	-3.21486	3.54368
-2.84934	-3.83161	-2.83932	2.21378	-2.50687	0.489151	2.0281
-2.84896	-3.82565	-2.83614	2.99291	-2.53566	-9.27651	-2.24071
-2.84354	-3.82494	-2.83288	0.659974	-2.12182	-0.97915	4.43619
-2.84327	-3.82426	-2.8305	6.12315	-2.18677	-3.5481	0.409574
-2.84096	-3.8216	-2.83023	-0.44286	-2.34502	-2.6451	2.17056
-2.83932	-3.81803	-2.82817	0.791047	-2.33365	5.87817	0.131388
-2.83614	-3.81506	-2.82665	3.9695	-2.08951	0.226888	4.50541
-2.83288	-3.81425	-2.82315	-1.24385	-2.05802	-3.109	4.1736
-2.8305	-3.81115	-2.82023	-0.360656	-2.02823	0.149741	1.15311
-2.83023	-3.809	-2.81757	0.506742	-2.39773	-4.36019	-1.54546
-2.82817	-3.80856	-2.81441	-1.17706	-2.16751	1.1038	1.54664
-2.82665	-3.80628	-2.81432	6.78362	-2.76463	-2.32603	3.49555
-2.82315	-3.8027	-2.81365	1.10964	-2.11743	-0.783654	2.63815
-2.82023	-3.79977	-2.8131	-1.00657	-2.17014	8.4715	2.57943
-2.81757	-3.79694	-2.81298	4.77193	-2.2402	4.26537	2.65962
-2.81441	-3.79502	-2.81062	1.81645	-2.23401	-3.32893	-3.49375
-2.81432	-3.79295	-2.80634	-1.36213	-2.28637	-2.1545	3.33526
-2.81365	-3.79231	-2.8061	0.61222	-2.27744	-1.30074	-1.65652
-2.8131	-3.78701	-2.80407	-0.686714	-2.33258	-0.631354	4.10473
-2.81298	-3.77594	-2.80036	1.09051	-2.09207	-2.44002	3.99933
-2.81062	-3.77584	-2.79066	6.93474	-2.0851	-1.74341	2.07647
-2.80634	-3.77539	-2.78682	0.107915	-2.24383	1.43179	-0.82173
-2.8061	-3.77306	-2.78372	6.91164	-2.14105	0.989734	-0.25132
-2.80407	-3.7724	-2.77869	-3.17607	-2.09539	-0.756594	2.28783
-2.80036	-3.769	-2.77169	6.93812	-2.04261	-2.71136	6.68453
-2.79066	-3.7678	-2.76811	-0.027987	-2.1706	0.550305	3.6865
-2.78682	-3.7663	-2.7678	-1.90476	-2.27899	0.982644	-0.00811
-2.78372	-3.76249	-2.76591	1.09477	-2.08861	5.93026	2.26044
-2.77869	-3.76192	-2.76093	2.68989	-2.01713	0.334593	4.1957
-2.77169	-3.76183	-2.75815	-1.03331	-1.71287	-0.303154	1.25696
-2.76811	-3.7595	-2.75686	0.696179	-1.57457	0.162605	3.47324
-2.7678	-3.7495	-2.75649	1.16392	-3.03875	0.411737	0.35377
-2.76591	-3.74812	-2.75308	-0.145529	-2.13284	0.68617	0.699908
-2.76093	-3.74794	-2.75222	3.07779	-2.34627	-1.05064	0.201834
-2.75815	-3.74684	-2.75134	2.99207	-2.06451	0.975848	-1.8111
-2.75686	-3.74352	-2.75092	3.79118	-2.05178	-0.774371	1.94209
-2.75649	-3.74068	-2.7496	2.2756	-2.1157	-1.32952	0.101128
-2.75308	-3.73607	-2.7468	-1.99321	-1.98527	0.0164155	3.87564
-2.75222	-3.73145	-2.74626	4.68368	-1.91834	0.0255381	0.836316
-2.75134	-3.73085	-2.74266	0.657071	-2.08693	-0.507843	2.24946
-2.75092	-3.72653	-2.74146	2.41806	-1.95559	0.00711088	1.09905
-2.7496	-3.72447	-2.74075	0.378885	-1.98526	-1.24007	1.48169
-2.7468	-3.72399	-2.73106	4.7529	-1.96037	-4.8542	7.96454
-2.74626	-3.7173	-2.7287	4.4211	-1.96802	1.12909	5.37281
-2.74266	-3.71679	-2.72864	1.40061	-1.98706	2.21547	-3.09218
-2.74146	-3.71422	-2.72339	-1.29796	-2.14465	-2.78637	1.85771
-2.74075	-3.70215	-2.71724	1.79414	-1.93955	-0.639169	0.922894
-2.73106	-3.7015	-2.71544	3.74305	-1.82041	-0.941808	0.873353
-2.7287	-3.69665	-2.71364	2.88564	-2.08556	1.85481	-2.10085
-2.72864	-3.69387	-2.7129	2.82692	-1.91933	-2.84491	4.24399
-2.72339	-3.68967	-2.70704	2.90712	-2.38638	1.25925	2.74441
-2.71724	-3.68369	-2.70599	-3.24626	-1.90494	2.75549	-0.75857
-2.71544	-3.67666	-2.70325	3.58276	-1.98816	-1.26612	0.315233
-2.71364	-3.67497	-2.70214	-1.40902	-2.20967	-0.725466	2.83955
-2.7129	-3.6706	-2.70176	4.35222	-1.78488	-1.83548	1.87905
-2.70704	-3.66896	-2.69745	4.24682	-1.89444	-4.53334	0.484032
-2.70599	-3.66856	-2.69669	2.32397	-2.11729	-1.44057	2.94361
-2.70325	-3.66852	-2.68818	-0.574229	-1.95922	-1.96392	0.90213
-2.70214	-3.66701	-2.68124	-0.0038218	-1.98448	0.212714	-1.47101
-2.70176	-3.66606	-2.6806	2.53533	-1.89754	-1.48684	2.91313
-2.69745	-3.66602	-2.68044	6.93202	-2.02559	0.65143	0.587949
-2.69669	-3.66584	-2.67991	3.93399	-1.81974	-2.96567	-0.49067
-2.68818	-3.66569	-2.67883	0.239389	-1.99915	0.0571681	3.96707
-2.68124	-3.66227	-2.67786	2.50794	-2.22188	1.88492	0.751965
-2.6806	-3.65646	-2.67136	4.4432	-2.04473	3.84466	1.15183
-2.68044	-3.6554	-2.67119	1.50446	-2.05817	-1.46842	1.88494
-2.67991	-3.64611	-2.66426	3.72074	-1.94933	-3.16909	0.846794
-2.67883	-3.64461	-2.66421	0.601266	-2.24717	-0.373965	1.60556
-2.67786	-3.64322	-2.66376	0.947405	-1.97419	-2.08891	-1.11038
-2.67136	-3.64311	-2.65961	0.449331	-1.83984	-3.04871	2.8897
-2.67119	-3.63883	-2.65706	-1.56361	-2.07061	-3.47369	-0.23885
-2.66426	-3.63877	-2.6451	2.18958	-1.65912	-3.86892	1.40765
-2.66421	-3.63785	-2.64	0.348625	-1.78089	0.694707	1.48626
-2.66376	-3.63733	-2.63599	4.12314	-1.81368	-0.149968	-0.84787
-2.65961	-3.63688	-2.63173	1.08381	-2.05038	-2.05345	2.72883
-2.65706	-3.63533	-2.63128	2.49696	-2.00725	-1.09184	2.20492
-2.6451	-3.63452	-2.63043	1.34655	-2.23708	1.15093	1.64199
-2.64	-3.63043	-2.62963	1.72919	-2.2243	-8.16878	4.54807
-2.63599	-3.62989	-2.62929	8.21203	-1.69955	-1.19154	1.51283
-2.63173	-3.62969	-2.62806	5.62031	-2.07288	-2.51052	-1.42302
-2.63128	-3.62231	-2.62339	-2.84469	-1.82413	0.363521	1.83177
-2.63043	-3.62212	-2.62325	2.10521	-1.80319	-5.28755	0.72023
-2.62963	-3.62196	-2.62062	1.17039	-1.94076	1.13709	-0.07757
-2.62929	-3.62037	-2.61247	1.12085	-2.08924	-0.536045	0.04995
-2.62806	-3.61796	-2.61125	-1.85335	-2.09868	-2.72171	2.01253
-2.62339	-3.61609	-2.609	4.49148	-1.99922	-0.74421	-0.78025
-2.62325	-3.61509	-2.60834	2.9919	-2.04128	1.76633	2.70647
-2.62062	-3.6149	-2.60832	-0.511074	-1.9896	0.530079	3.16718
-2.61247	-3.61173	-2.60363	0.56273	-2.09093	-1.01492	1.3438
-2.61125	-3.60811	-2.60181	3.08704	-2.05731	2.12299	3.41611
-2.609	-3.60548	-2.59605	2.12654	-2.17066	0.228175	2.59714
-2.60834	-3.60398	-2.59322	0.731529	-2.02948	-2.93053	4.22065
-2.60832	-3.60252	-2.59152	3.1911	-2.38874	-1.16223	-0.42348
-2.60363	-3.59844	-2.59135	1.14963	-1.9005	2.02151	1.49996
-2.60181	-3.59748	-2.5907	-2.2481	-1.93283	0.191792	2.82192
-2.59605	-3.59324	-2.58401	-1.22351	-2.03022	-1.41856	4.46201
-2.59322	-3.5895	-2.58299	3.16063	-2.01096	-2.27105	4.35776
-2.59152	-3.58593	-2.57649	0.835446	-2.05613	-0.698136	1.42694
-2.59135	-3.58562	-2.57451	-0.243175	-2.02429	-0.437289	-1.19926
-2.5907	-3.58504	-2.57211	4.21456	-1.95621	0.168308	3.59996
-2.58401	-3.57197	-2.56873	0.999462	-1.81612	1.09223	4.95547
-2.58299	-3.56581	-2.56454	1.39933	-1.64858	2.29621	2.725
-2.57649	-3.56391	-2.56022	2.13244	-1.92785		-1.49709
-2.57451	-3.56358	-2.55892	1.09429	-2.01263	-2.97049	-0.07364
-2.57211	-3.56075	-2.55213	1.85305	-1.84193	-2.39888	1.26658
-2.56873	-3.56008	-2.55206	-0.862883	-1.9912	0.59674	5.44827
-2.56454	-3.55669	-2.55136	3.1372	-1.74866	-0.275577	-0.89522
-2.56022	-3.55451	-2.54903	0.00864363	-1.82655	-3.3628	-0.8209
-2.55892	-3.55376	-2.54345	1.65514	-2.01048	-1.62854	-1.33279
-2.55213	-3.54905	-2.54316	1.73375	-1.6497	4.24768	0.174385
-2.55206	-3.54859	-2.53572	-0.60037	-1.99526	1.37676	2.07891
-2.55136	-3.54594	-2.53495	2.97633	-1.71604	-0.791985	-1.07791
-2.54903	-3.54363	-2.53358	2.45241	-1.93991	5.02096	-0.51442
-2.54345	-3.54257	-2.52882	1.88948	-1.98098	-0.249545	3.30034
-2.54316	-3.5411	-2.52766	4.79556	-1.72285	-0.0644266	1.32947
-2.53572	-3.54043	-2.5267	1.76032	-1.53359	3.16266	2.33658
-2.53495	-3.53001	-2.526	-1.17552	-1.98161	-3.09071	-1.25216
-2.53358	-3.52282	-2.52383	2.07926	-2.06508	-1.3267	1.58172
-2.52882	-3.51852	-2.52282	-2.60394	-2.47545	-3.51945	2.47654
-2.52766	-3.51731	-2.52087	0.967727	-2.05647	1.53525	1.8891
-2.5267	-3.51589	-2.51988	0.169931	-2.01623	-1.41761	4.08083
-2.526	-3.5114	-2.51697	0.297447	-1.97752	0.189419	-0.7045
-2.52383	-3.50374	-2.51634	2.26003	-1.86447	1.68061	2.0101
-2.52282	-3.50239	-2.51631	-0.532751	-2.03769	1.63335	1.10034
-2.52087	-3.50106	-2.51459	2.95397	-1.89719	1.71663	-1.6476
-2.51988	-3.50059	-2.50847	3.41468	-1.91661	2.18466	2.82124
-2.51697	-3.50041	-2.5059	1.59129	-1.78164	-3.28712	7.03287
-2.51634	-3.50009	-2.50466	3.6636	-2.39862	2.73925	0.5926
-2.51631	-3.49672	-2.49992	2.84464	-1.73161	-5.6123	3.78893
-2.51459	-3.48578	-2.49729	4.46814	-2.26542	0.89215	0.862418
-2.50847	-3.48477	-2.49585	-0.175981	-1.65222	0.21032	-0.30923
-2.5059	-3.48311	-2.49324	-3.0694	-1.63562	2.36348	1.72287
-2.50466	-3.47946	-2.49311	1.74746	-1.76846	-0.0064624	-3.1319
-2.49992	-3.47878	-2.49255	3.06941	-2.12099	-1.98207	0.662216
-2.49729	-3.47378	-2.49186	4.70951	-1.79616	2.24137	1.12957
-2.49585	-3.47279	-2.48788	4.60526	-1.58062	-0.547396	2.36401
-2.49324	-3.47118	-2.48763	1.67444	-2.01519	0.291089	4.1051
-2.49311	-3.47068	-2.48574	-0.951766	-1.97322	-1.17837	3.6192
-2.49255	-3.47042	-2.48076	3.84746	-1.56586	-0.114622	1.26051
-2.49186	-3.46421	-2.47673	5.20297	-1.70498	1.29864	5.66667
-2.48788	-3.46315	-2.47668	2.9725	-1.90736	-8.11268	-1.40186
-2.48763	-3.46083	-2.47153	-1.24959	-1.69934	3.43705	5.71165
-2.48574	-3.45971	-2.46518	0.173852	-1.80557	-3.53806	2.94588
-2.48076	-3.45269	-2.46496	1.51408	-1.9842	0.731844	-0.29244
-2.47673	-3.44582	-2.46442	5.69576	-1.96462	0.216411	0.9002
-2.47668	-3.44217	-2.46074	-0.647721	-1.72442	0.348083	-1.23885
-2.47153	-3.44184	-2.45908	-0.573403	-2.05618	-1.58659	4.425
-2.46518	-3.44074	-2.45748	-1.0853	-1.9514	4.7492	0.273869
-2.46496	-3.435	-2.45662	0.421882	-1.88726	-0.498538	4.14679
-2.46442	-3.43345	-2.45599	2.32641	-1.74751	-1.72416	-0.91085
-2.46074	-3.43278	-2.45437	-0.830409	-1.75546	-0.660285	3.22188
-2.45908	-3.43169	-2.45433	-3.02121	-1.87004	0.706613	4.81194
-2.45748	-3.42992	-2.45334	-0.266924	-1.76793	0.00012905	0.239318
-2.45662	-3.42663	-2.45191	3.54783	-1.86188	-1.51809	4.14995
-2.45599	-3.4259	-2.45154	1.57697	-1.953	-2.90346	5.71866
-2.45437	-3.42494	-2.45082	2.58408	-1.858	-4.42505	2.97526
-2.45433	-3.42231	-2.4478	-1.00466	-0.684795	0.684919	0.806879
-2.45334	-3.41842	-2.44495	1.82922	-1.33047	-1.97147	0.454681
-2.45191	-3.41721	-2.44374	2.72403	-1.41623	-1.56046	0.037979
-2.45154	-3.41575	-2.44324	2.1366	-1.59953	3.59562	3.07443
-2.45082	-3.41514	-2.44159	4.32832	-1.75349	0.0189619	3.62368
-2.4478	-3.41314	-2.43952	-0.457004	-2.02105	2.08401	0.948213
-2.44495	-3.4131	-2.43702	2.2576	-1.75934	2.81093	1.40238
-2.44374	-3.40935	-2.43568	1.34783	-1.59379	1.83415	2.38987
-2.44324	-3.40833	-2.43133	-1.4001	-1.79115	-2.13123	0.146924
-2.44159	-3.4078	-2.42797	3.06874	-1.94088	2.10228	0.110468
-2.43952	-3.40726	-2.42535	7.28036	-1.56035	1.40653	3.22691
-2.43702	-3.40577	-2.42453	0.840097	-1.78871	-3.84461	-1.1949
-2.43568	-3.40506	-2.42183	4.03643	-2.0025	-2.94864	4.04693
-2.43133	-3.40462	-2.41953	1.10992	-1.72073	1.40964	-1.41695
-2.42797	-3.40019	-2.41918	-0.0617299	-1.36122	0.729332	1.03763
-2.42535	-3.3968	-2.41901	1.97036	-1.58558	-0.997334	5.21641
-2.42453	-3.39541	-2.41311	-2.8844	-1.89867	2.13048	2.81405
-2.42183	-3.39434	-2.41204	0.909713	-1.76146	4.7689	2.23226
-2.41953	-3.39393	-2.41179	1.37706	-1.70357	-1.92736	2.02271
-2.41918	-3.39325	-2.41122	2.61151	-1.92451	0.109424	2.95297
-2.41901	-3.39182	-2.41093	4.35259	-2.00313	-2.67843	-0.93971
-2.41311	-3.3918	-2.41073	3.86669	-1.95167	-0.0378553	5.33397
-2.41204	-3.39172	-2.40696	1.50801	-1.75979	1.80243	1.94535
-2.41179	-3.39019	-2.40356	5.91416	-1.99743	-2.28592	1.12058
-2.41122	-3.38851	-2.39879	-1.15436	-1.9658	-1.90582	3.03843
-2.41093	-3.38543	-2.39342	5.95915	-1.9608	1.54785	4.55481
-2.41073	-3.3826	-2.39322	3.19338	-1.764	-1.94577	-1.64585
-2.40696	-3.3797	-2.39322	-0.0449419	-1.86879	-3.31074	5.40174
-2.40356	-3.37881	-2.39094	1.1477	-1.70949	-1.17485	2.0356
-2.39879	-3.37582	-2.39004	-0.991349	-1.60393	-1.14082	4.65095
-2.39342	-3.37426	-2.3869	4.6725	-1.69582	5.9084	4.68365
-2.39322	-3.37303	-2.38421	0.521366	-1.61554	-5.76282	2.60261
-2.39322	-3.37022	-2.38401	4.39429	-2.04915	-1.52166	4.98063
-2.39094	-3.36818	-2.38135	-0.663351	-1.93179	-0.0928272	0.74429
-2.39004	-3.36651	-2.37898	3.46938	-1.72496	-2.04177	0.316058
-2.3869	-3.3657	-2.37801	5.05944	-1.77546	-1.58007	4.06455
-2.38421	-3.36255	-2.37795	0.486814	-1.85228	-0.602087	3.10544
-2.38401	-3.36095	-2.37586	4.39745	-1.82681	-0.946546	1.6783
-2.38135	-3.36072	-2.37493	5.96616	-1.84367	-3.56868	3.47159
-2.37898	-3.35603	-2.37317	3.22275	-1.6061	-2.47964	3.386
-2.37801	-3.35194	-2.37309	1.05438	-1.34484	-2.20426	5.18996
-2.37795	-3.35005	-2.37146	0.702178	-1.83941	-3.58314	5.19492
-2.37586	-3.34784	-2.37124	0.285476	-1.6033	-1.02799	-0.72391
-2.37493	-3.34696	-2.36796	3.32193	-1.77917	2.31831	3.6939
-2.37317	-3.34313	-2.35997	3.87118	-1.80431	1.82003	1.59074
-2.37309	-3.342	-2.35985	1.19571	-1.62984	-1.6476	1.7483
-2.37146	-3.34093	-2.35981	1.64988	-1.67518	-4.06913	2.30065
-2.37124	-3.33599	-2.35639	2.63736	-1.61757	1.08899	-0.31722
-2.36796	-3.33204	-2.35152	0.394421	-1.62732	-4.00845	-2.3915
-2.35997	-3.32997	-2.34792	0.357965	-1.80155	3.35041	1.96881
-2.35985	-3.32909	-2.34449	3.47441	-1.50927	-1.62181	1.02933
-2.35981	-3.32875	-2.34372	-0.947401	-1.6959	-1.96929	-2.3284
-2.35639	-3.32076	-2.34238	4.29443	-1.4021	1.41372	0.184458
-2.35152	-3.32046	-2.33953	-1.16945	-1.57513	3.03617	0.586902
-2.34792	-3.31495	-2.33286	1.28513	-1.67988	-0.508243	0.651604
-2.34449	-3.31266	-2.3316	5.46391	-1.62686	-1.51684	0.867413
-2.34372	-3.31262	-2.33118	3.06155	-1.4109	2.86016	-0.89565
-2.34238	-3.30905	-2.32876	2.47975	-1.56763	-1.1656	-1.09856
-2.33953	-3.30635	-2.32752	2.27021	-1.50143	-0.212993	-1.26792
-2.33286	-3.3056	-2.32722	3.20047	-1.70285	5.06509	6.09893
-2.3316	-3.30257	-2.32713	-0.692213	-1.83517	1.44928	-1.75881
-2.33118	-3.30175	-2.32639	5.58147	-1.69036	1.52254	4.68298
-2.32876	-3.29572	-2.32514	2.19284	-1.83495	-4.38741	-1.45953
-2.32752	-3.29544	-2.32306	-3.69806	-1.49693	-1.92189	3.14924
-2.32722	-3.29516	-2.32178	1.36807	-1.82946	0.973868	5.42028
-2.32713	-3.29483	-2.31789	3.28593	-1.49434	4.03133	2.77969
-2.32639	-3.29127	-2.31725	4.80231	-1.71374	-2.40809	4.76792
-2.32514	-3.2873	-2.31578	-3.32603	-1.64245	-0.892061	1.89209
-2.32306	-3.28713	-2.31308	-1.39835	-1.63484	0.56749	0.509013
-2.32178	-3.28587	-2.31136	5.64924	-1.6263	3.06537	3.12196
-2.31789	-3.28526	-2.30606	2.28309	-1.57375	-0.0719307	1.24659
-2.31725	-3.28438	-2.30559	4.89845	-1.75613	-2.47129	4.57664
-2.31578	-3.27975	-2.30511	4.93114	-1.84132	-0.715855	3.03352
-2.31308	-3.27959	-2.30457	2.8501	-1.62974	-1.12269	0.845593
-2.31136	-3.27828	-2.30126	5.22813	-1.86175	-1.43539	4.49411
-2.30606	-3.27804	-2.29518	0.991787	-1.4588	2.22839	5.49992
-2.30559	-3.27257	-2.29232	0.563555	-1.71478	0.573871	3.05357
-2.30511	-3.27152	-2.28457	4.31205	-1.97383	-1.11439	-2.13724
-2.30457	-3.26581	-2.28371	3.35293	-1.25042	-0.68864	-1.30495
-2.30126	-3.26481	-2.28199	1.92579	-1.79091	1.08348	1.30766
-2.29518	-3.26366	-2.28068	3.71909	-1.58348	1.98572	1.06707
-2.29232	-3.25856	-2.28045	-4.01622	-1.41415	-3.87909	0.17448
-2.28457	-3.25371	-2.27977	3.6335	-1.64868	-1.92395	1.17792
-2.28371	-3.25143	-2.27841	5.43746	-1.58797	-3.59162	-2.27285
-2.28199	-3.25042	-2.276	5.44242	-1.58673	1.62047	-1.74565
-2.28068	-3.24816	-2.27446	-0.476418	-1.40139	-2.41823	0.204576
-2.28045	-3.24724	-2.27125	3.94139	-1.68086	-1.62189	0.464689
-2.27977	-3.24659	-2.26794	1.83823	-1.56464	-0.830589	-2.25712
-2.27841	-3.24551	-2.26768	1.9958	-1.69211	0.73426	2.56575
-2.276	-3.24215	-2.2648	2.54815	-1.46619	0.241615	0.017196
-2.27446	-3.24161	-2.26301	-0.0697274	-1.67185	2.27775	-0.11415
-2.27125	-3.23862	-2.26179	-2.14401	-1.62563	-3.08607	2.59415
-2.26794	-3.23651	-2.2596	2.2163	-1.72777	-1.33081	0.957242
-2.26768	-3.23373	-2.25933	1.27683	-1.75257	2.20576	3.9615
-2.2648	-3.23302	-2.25904	-2.08091	-1.70931	-3.52119	7.10439
-2.26301	-3.22807	-2.25703	0.431954	-1.81571	-1.60667	0.859021
-2.26179	-3.22556	-2.25515	0.834399	-1.98297	-0.0626064	-0.02009
-2.2596	-3.21761	-2.25379	0.899101	-1.84645	-3.75448	1.30148
-2.25933	-3.21742	-2.25312	1.11491	-1.6485	-1.55478	2.8955
-2.25904	-3.21529	-2.25235	-0.648149	-1.43813	-2.98759	-0.1618
-2.25703	-3.21512	-2.25163	-0.85106	-1.86536	-0.510524	3.46758
-2.25515	-3.21338	-2.24845	-1.02042	-1.45803	-3.24625	2.08127
-2.25379	-3.21112	-2.2461	-2.57261	-1.4387	-0.512595	4.75064
-2.25312	-3.20974	-2.23964	6.34643	-1.82147	-0.829409	4.75269
-2.25235	-3.20841	-2.23796	-1.51131	-1.6566	-1.85161	2.97516
-2.25163	-3.20673	-2.23659	4.93048	-1.77914	0.690246	4.46157
-2.24845	-3.20402	-2.23138	-1.21204	-1.58327	-7.42403	3.49004
-2.2461	-3.20392	-2.22816	3.39674	-1.48833	-0.347113	1.20181
-2.23964	-3.20362	-2.21921	5.66778	-1.6714	2.02423	4.54767
-2.23796	-3.19714	-2.21651	3.02719	-1.91997	-1.99443	1.33081
-2.23659	-3.19343	-2.21588	5.01542	-1.68594	-1.13227	-2.78041
-2.23138	-3.19173	-2.2129	2.13959	-1.36863	-2.86401	0.581835
-2.22816	-3.19173	-2.20538	0.75651	-1.25615	-0.250991	-2.57062
-2.21921	-3.18456	-2.20448	3.36945	-1.61824	-2.99507	-1.54505
-2.21651	-3.18231	-2.20397	1.49409	-1.21124	-1.17699	3.89301
-2.21588	-3.17935	-2.2027	4.82413	-1.58899	-2.81503	1.94388
-2.2129	-3.17907	-2.20114	3.28102	-1.84696	0.232885	1.51992
-2.20538	-3.17692	-2.1998	1.09309	-1.66769	-1.13241	2.72282
-2.20448	-3.17215	-2.19927	4.7416	-1.93238	-3.35482	-3.16337
-2.20397	-3.17056	-2.19846	5.74742	-1.62001	0.25352	-1.48579
-2.2027	-3.16391	-2.19571	3.30106	-1.49651	-1.99114	2.74298
-2.20114	-3.16322	-2.19363	-1.88974	-1.78169	1.17325	2.49837
-2.1998	-3.15806	-2.19209	-1.05745	-1.67462	-3.49432	2.87183
-2.19927	-3.15379	-2.19053	1.55516	-1.4067	2.85848	0.173028
-2.19846	-3.15285	-2.18991	1.31457	-1.46458	2.41525	3.76765
-2.19571	-3.15098	-2.18959	0.421977	-1.68241	0.511486	3.97763
-2.19363	-3.14845	-2.18657	1.42542	-1.31209	-0.502139	0.373762
-2.19209	-3.1469	-2.18463	-2.02536	-1.77721	-3.90877	-1.34739
-2.19053	-3.14632	-2.17996	-1.49815	-1.43874	1.71204	3.92831
-2.18991	-3.14424	-2.17969	0.452073	-1.41251	-0.850417	2.82123
-2.18959	-3.13994	-2.17826	0.712185	-1.97708	-2.44265	1.83166
-2.18657	-3.13886	-2.16927	-2.00962	-1.57961	-1.41638	0.225369
-2.18463	-3.13878	-2.16893	2.81325	-1.81884	1.4698	0.420119
-2.17996	-3.13768	-2.16742	0.264693	-1.75259	0.600622	0.489419
-2.17969	-3.13524	-2.1632	0.133347	-1.64959	-3.14829	-0.81614
-2.17826	-3.13298	-2.16081	2.84165	-1.46336	-2.0866	2.96694
-2.16927	-3.13128	-2.16001	1.20474	-1.52599	-2.29512	-1.89372
-2.16893	-3.13095	-2.15754	4.20899	-1.5536	1.92701	-3.25363
-2.16742	-3.12994	-2.15721	7.35188	-1.45226	-2.27647	-1.55061
-2.1632	-3.12877	-2.15532	1.10652	-1.61617	-4.2971	5.44939
-2.16081	-3.12404	-2.15311	0.227412	-1.5136	0.163718	-0.22079
-2.16001	-3.12038	-2.14851	1.54898	-1.49949	-3.33818	2.22085
-2.15754	-3.11534	-2.14834	3.143	-1.51735	4.63156	0.031218
-2.15721	-3.115	-2.14713	0.0856981	-1.68357	0.358603	3.25912
-2.15532	-3.11078	-2.1448	3.71508	-1.45299	-0.928541	2.08785
-2.15311	-3.10899	-2.14185	2.32877	-1.45663	-3.36583	1.58762
-2.14851	-3.10755	-2.13983	4.99814	-1.34948	0.698062	1.80054
-2.14834	-3.1061	-2.13581	5.00019	-1.45822	-1.00586	-0.21479
-2.14713	-3.10563	-2.13425	3.22265	-1.59768	1.66221	2.50584
-2.1448	-3.10341	-2.12983	4.70907	-1.41921	-2.10048	-2.24241
-2.14185	-3.09999	-2.12893	3.73754	-1.45689	-2.55039	0.052911
-2.13983	-3.09948	-2.12484	1.44931	-1.49044	-1.48594	1.22232
-2.13581	-3.09823	-2.12315	4.79517	-1.64667	1.52825	2.32642
-2.13425	-3.09776	-2.12137	1.5783	-1.60795	-7.67517	-0.7415
-2.12983	-3.09699	-2.12125	-2.53292	-1.23878	-4.6207	5.36532
-2.12893	-3.09673	-2.11815	0.829331	-1.46161	-4.43868	2.30638
-2.12484	-3.09121	-2.11656	-2.32312	-1.33816	-0.741285	-1.04503
-2.12315	-3.09066	-2.11289	-4.12158	-1.7123	-2.17788	-1.55504
-2.12137	-3.08607	-2.1108	-1.29756	-1.42592	0.132159	4.56059
-2.12125	-3.08603	-2.108	4.14051	-1.35091	0.805385	1.93945
-2.11815	-3.07901	-2.10679	2.19137	-1.62161	-0.846443	-1.88405
-2.11656	-3.07489	-2.10609	1.76742	-1.50889	-1.06676	1.51377
-2.11289	-3.07347	-2.10409	2.97031	-1.6405	1.84531	0.583695
-2.1108	-3.0719	-2.10211	-2.91587	-1.30751	-0.621168	-0.33724
-2.108	-3.06884	-2.1005	-1.23829	-1.51414	-1.26739	4.66422
-2.10679	-3.06815	-2.10041	2.99048	-1.44662	4.4755	3.30227
-2.10609	-3.06363	-2.09898	2.74587	-1.772	-3.96498	3.0779
-2.10409	-3.06106	-2.09737	3.11933	-1.30453	-0.44312	2.91147
-2.10211	-3.06099	-2.09511	0.420525	-1.47815	-6.54484	-1.41432
-2.1005	-3.05963	-2.09487	4.01515	-1.38808	-2.29308	1.06095
-2.10041	-3.05859	-2.09484	4.22513	-1.6761	-3.91701	5.20619
-2.09898	-3.05205	-2.0922	0.621259	-1.97355	-8.24647	2.58066
-2.09737	-3.05185	-2.08992	-1.09989	-1.63174	-3.16	3.58185
-2.09511	-3.05178	-2.08951	4.17581	-1.38121	-2.90001	4.46196
-2.09487	-3.05044	-2.08864	3.06873	-1.38817	-2.0353	1.12482
-2.09484	-3.04801	-2.08816	2.07916	-1.4454	4.52143	4.05233
-2.0922	-3.04748	-2.08795	0.472866	-1.44436	-1.40596	3.39953
-2.08992	-3.04715	-2.08581	0.667616	-1.57627	-0.164518	3.10907
-2.08951	-3.04311	-2.08567	0.736916	-1.55727	-1.14846	0.371263
-2.08864	-3.03693	-2.08433	-0.568638	-1.62857	2.05827	3.56395
-2.08816	-3.03273	-2.08142	3.21444	-1.3123	-2.28261	2.14978
-2.08795	-3.03273	-2.07697	-1.64623	-1.46988	-0.694921	2.08375
-2.08581	-3.02765	-2.07424	-3.00613	-1.44901	-1.43525	-1.53372
-2.08567	-3.02682	-2.07193	-1.30311	-1.39647	-2.83782	0.312343
-2.08433	-3.02657	-2.06596	5.69689	-1.50182	-1.67966	-2.04599
-2.08142	-3.02654	-2.06555	0.0267115	-1.12368	1.80128	-0.71309
-2.07697	-3.026	-2.0642	2.46835	-1.39094	-0.49997	3.59866
-2.07424	-3.02501	-2.06375	0.278715	-1.59625	-2.03489	4.54315
-2.07193	-3.02378	-2.06003	3.50661	-1.37514	-0.957716	0.073253
-2.06596	-3.01832	-2.05901	2.33534	-1.39717	0.471159	-0.38185
-2.06555	-3.01425	-2.05898	1.83512	-1.25691	0.168653	3.3601
-2.0642	-3.01415	-2.05898	2.04804	-1.28618	1.10376	4.01787
-2.06375	-3.00996	-2.05809	0.0327044	-1.57949	-2.00689	-2.38873
-2.06003	-3.00792	-2.05638	2.75333	-1.3175	-1.78713	-1.49469
-2.05901	-3.00694	-2.05333	-1.99491	-1.40186	0.710565	-1.03568
-2.05898	-3.00107	-2.05165	0.300407	-1.18118	2.95942	0.204983
-2.05898	-2.99747	-2.04934	1.46982	-1.57843	-0.931986	0.145654
-2.05809	-2.99348	-2.04805	2.57392	-1.37968	1.26401	-1.59094
-2.05638	-2.9908	-2.04728	-0.494007	-1.39813	-3.59029	3.44674
-2.05333	-2.98809	-2.04471	5.61282	-1.44922	-2.47541	3.68027
-2.05165	-2.98802	-2.04375	2.55388	-1.45755	-1.67332	-1.63346
-2.04934	-2.98716	-2.04299	-0.797536	-1.47388	-2.0093	-0.04729
-2.04805	-2.98452	-2.04264	-1.30754	-1.48644	-1.31424	1.02641
-2.04728	-2.97869	-2.04145	4.80808	-1.51239	-0.0025043	3.43095
-2.04471	-2.97459	-2.03883	2.18694	-1.51152	-1.52497	1.33583
-2.04375	-2.97033	-2.03878	-1.63656	-1.37665	0.767802	0.219894
-2.04299	-2.96564	-2.03602	1.76127	-1.35154	1.66817	-2.69472
-2.04264	-2.96165	-2.03333	0.831192	-1.71278	1.14837	0.951561
-2.04145	-2.95982	-2.03307	-0.0897479	-1.37926	-0.609622	3.06293
-2.03883	-2.95922	-2.03186	4.91172	-1.57942	-2.62367	-2.16871
-2.03878	-2.95648	-2.03037	3.54976	-1.49476	3.15915	3.24912
-2.03602	-2.95516	-2.0271	3.3254	-1.27371	1.33879	-1.09883
-2.03333	-2.94933	-2.02389	3.15896	-1.58333	1.77528	4.43248
-2.03307	-2.94917	-2.02363	-1.16682	-1.36454	5.32833	3.31645
-2.03186	-2.94834	-2.02258	-3.10038	-1.3071	-0.408758	0.719429
-2.03037	-2.94409	-2.02063	1.30845	-1.38958	-1.1039	-2.41063
-2.0271	-2.9437	-2.02021	5.45369	-1.2753	-2.82529	-4.21356
-2.02389	-2.94274	-2.01483	2.82815	-1.45133	-1.23575	-1.9397
-2.02363	-2.93189	-2.01398	3.82934	-1.24591	0.344214	0.705409
-2.02258	-2.92603	-2.01333	4.70946	-1.31109	-3.37345	-0.05048
-2.02063	-2.92427	-2.0132	1.37231	-1.40525	2.52512	4.12868
-2.02021	-2.92353	-2.01159	4.29982	-1.58113	-1.03125	1.73083
-2.01483	-2.92268	-2.01067	3.64702	-1.26194	0.312425	1.4243
-2.01398	-2.91796	-2.01061	3.35657	-1.56891	4.70926	2.33103
-2.01333	-2.91776	-2.00948	0.61876	-1.34778	-3.19009	2.2331
-2.0132	-2.9151	-2.00762	3.81144	-1.3708	0.0671826	1.86215
-2.01159	-2.91416	-2.00586	2.39728	-1.22289	3.17111	1.41497
-2.01067	-2.91385	-2.00357	2.33125	-1.18617	5.17037	3.76395
-2.01061	-2.9134	-2.00316	-1.28622	-1.44375	2.14129	0.164398
-2.00948	-2.9133	-2.00222	-2.97575	-1.47228	0.757059	2.44043
-2.00762	-2.90918	-1.99899	0.55984	-1.2806	1.33071	2.71904
-2.00586	-2.90509	-1.99791	-1.79849	-1.25876	0.0752043	1.86487
-2.00357	-2.90395	-1.99463	-0.465595	-1.42749	0.861057	1.52203
-2.00316	-2.89954	-1.99319	3.84616	-1.32004	1.2437	2.35013
-2.00222	-2.89927	-1.99258	4.79065	-1.24032	1.79635	-0.61796
-1.99899	-2.89839	-1.99222	0.32075	-1.66936	-1.61129	-0.51049
-1.99791	-2.89668	-1.98905	-0.134357	-1.03653	2.33331	-0.64263
-1.99463	-2.89427	-1.98729	3.6076	-1.48617	2.15681	0.004891
-1.99319	-2.89345	-1.98707	4.26536	-1.41033	2.93078	0.370788
-1.99258	-2.89123	-1.98694	-2.14124	-1.38289	-5.94946	-1.43054
-1.99222	-2.88816	-1.98316	-1.24719	-1.17729	-2.21916	3.10189
-1.98905	-2.88724	-1.98268	-0.788178	-1.2463	1.46903	4.02046
-1.98729	-2.88632	-1.982	0.45248	-1.29222	-0.467369	2.81663
-1.98707	-2.88498	-1.97976	0.393151	-1.3538	-0.430395	2.0497
-1.98694	-2.88484	-1.97806	-1.34344	-1.38531	-0.0921028	4.21554
-1.98316	-2.88147	-1.97647	-3.21048	-1.49575	-2.3896	3.47414
-1.98268	-2.88093	-1.97627	3.69424	-0.893788	0.217814	-0.18844
-1.982	-2.88073	-1.97456	3.92777	-1.56721	-3.44912	-2.18338
-1.97976	-2.87953	-1.97421	-1.38596	-1.1787	6.36202	5.31004
-1.97806	-2.87411	-1.97239	0.200208	-1.42539	-1.87748	-0.06201
-1.97647	-2.87299	-1.97174	1.2739	-1.31574	-0.0432103	0.325812
-1.97627	-2.86586	-1.96838	3.67845	-1.30642	-4.62572	0.249828
-1.97456	-2.86586	-1.9674	1.58333	-1.13412	0.549525	2.67434
-1.97421	-2.86349	-1.96729	0.467391	-1.30833	-0.0732086	1.54027
-1.97239	-2.8627	-1.96505	-2.44723	-1.30254	0.615332	3.12885
-1.97174	-2.86176	-1.9636	1.19906	-1.41005	-5.10776	-2.00571
-1.96838	-2.86082	-1.9568	3.31043	-1.33425	-1.57022	-0.27914
-1.9674	-2.85825	-1.95674	-1.92122	-1.30544	-0.112669	0.512889
-1.96729	-2.85544	-1.95462	3.49662	-1.34527	-0.844745	1.78766
-1.96505	-2.85471	-1.95386	-0.851335	-1.33331	0.219012	-0.73397
-1.9636	-2.85263	-1.95232	4.67998	-1.28717	1.86407	-0.10319
-1.9568	-2.84719	-1.94925	3.56395	-1.45195	2.40472	0.555887
-1.95674	-2.84372	-1.94765	0.986165	-1.63929	-2.71682	-0.99204
-1.95462	-2.84297	-1.94355	0.966926	-1.36637	-3.87232	0.198991
-1.95386	-2.84284	-1.94241	-2.16314	-1.21039	2.89861	4.18199
-1.95232	-2.84219	-1.94184	-3.96606	-1.26852	0.165867	-3.00746
-1.94925	-2.84144	-1.93804	-1.6922	-1.68711	3.10342	-1.89711
-1.94765	-2.83985	-1.93661	0.952906	-1.23834	0.0430331	0.000608
-1.94355	-2.8373	-1.93304	0.197013	-1.21262	-2.21864	-0.59816
-1.94241	-2.83693	-1.93159	4.37617	-1.39536	-0.385375	0.087268
-1.94184	-2.83628	-1.9311	1.97832	-1.34461	-2.8751	0.251392
-1.93804	-2.83441	-1.92688	1.6718	-1.335	0.0372667	-1.36294
-1.93661	-2.8337	-1.92461	2.57853	-1.26075	0.946516	2.15491
-1.93304	-2.83327	-1.91683	2.4806	-1.15632	2.37848	1.84135
-1.93159	-2.83089	-1.91676	2.10965	-1.26794	-1.40093	2.51649
-1.9311	-2.83086	-1.91575	1.66247	-1.61673	1.40316	3.41276
-1.92688	-2.82954	-1.91306	4.01145	-1.31285	0.909498	4.79817
-1.92461	-2.82843	-1.91269	0.411895	-1.1147	-0.959961	-1.97515
-1.91683	-2.82664	-1.91045	2.68793	-1.4794	3.76878	4.33148
-1.91676	-2.82283	-1.90927	2.96654	-1.27797	2.94675	-0.85241
-1.91575	-2.81657	-1.90903	2.11237	-1.07794	0.271355	4.58923
-1.91306	-2.81565	-1.90722	1.76953	-1.14393	0.20895	2.4289
-1.91269	-2.81367	-1.90702	2.59762	-1.44584	4.87647	0.971036
-1.91045	-2.81331	-1.90628	-0.37046	-1.38793	-2.02787	-0.55255
-1.90927	-2.81265	-1.89643	-0.262993	-1.4177	-1.19539	4.41113
-1.90903	-2.80947	-1.89637	-0.395129	-1.31045	2.31355	1.68928
-1.90722	-2.80806	-1.89529	0.252388	-1.11171	-1.58584	1.87659
-1.90702	-2.80518	-1.89506	0.618285	-1.26301	-2.29666	-2.92401
-1.90628	-2.80398	-1.8945	-1.18304	-1.34381	0.524708	-1.49633
-1.89643	-2.79851	-1.89281	3.34938	-1.67512	-0.234129	-0.05666
-1.89637	-2.79601	-1.89115	4.26795	-1.27791	-2.62592	-3.06863
-1.89529	-2.79522	-1.89016	3.06413	-1.13756	0.914426	1.65179
-1.89506	-2.79367	-1.89009	2.2972	-0.954341	-5.77455	1.54016
-1.8945	-2.79365	-1.88884	4.46304	-0.951093	-1.7178	2.91291
-1.89281	-2.79263	-1.88563	3.72164	-1.56141	-1.25992	3.63884
-1.89115	-2.79026	-1.88466	0.0590601	-1.1261	1.62055	-0.95954
-1.89016	-2.78756	-1.88111	-1.93589	-1.75292	1.3183	1.64882
-1.89009	-2.78728	-1.88035	5.55754	-1.05452	-1.71571	1.41007
-1.88884	-2.78531	-1.87979	-1.14183	-1.23271	0.82256	-0.3665
-1.88563	-2.78484	-1.87897	0.185485	-1.44232	0.65255	3.18384
-1.88466	-2.78356	-1.87841	0.573309	-0.853551	-0.541814	0.454733
-1.88111	-2.78279	-1.87532	0.497324	-1.16848	-1.13484	2.10478
-1.88035	-2.7806	-1.87332	2.92184	-1.21762	-2.03551	0.442315
-1.87979	-2.78007	-1.87242	1.78777	-1.30612	-0.464717	-1.68075
-1.87897	-2.77976	-1.87204	3.37634	-1.38009	-1.82	-0.65229
-1.87841	-2.7784	-1.87154	-1.75821	-1.04242	-2.3542	-1.26138
-1.87532	-2.77802	-1.87037	-0.0316424	-1.12591	-1.14172	-1.54878
-1.87332	-2.77621	-1.87001	0.760386	-1.30155	-2.40789	3.13006
-1.87242	-2.77562	-1.86421	2.03516	-0.852344	-2.79839	-1.51755
-1.87204	-2.77365	-1.86332	-0.486469	-1.28139	-2.02626	-0.50264
-1.87154	-2.77202	-1.86281	0.144311	-0.766117	0.650654	-3.86856
-1.87037	-2.77201	-1.86152	0.803384	-1.03089	-1.51165	1.94312
-1.87001	-2.77044	-1.85894	-0.744545	-1.48079	-2.3418	2.55371
-1.86421	-2.76711	-1.85657	0.446487	-1.45096	-1.53224	-2.82703
-1.86332	-2.76574	-1.85586	4.42949	-1.30074	-2.469	4.03608
-1.86281	-2.76453	-1.85577	-2.75996	-1.29932	1.54946	1.5052
-1.86152	-2.76312	-1.85388	-1.64961	-1.08368	-1.97972	2.35048
-1.85894	-2.76151	-1.85044	0.248105	-1.13527	1.66725	3.5421
-1.85657	-2.75836	-1.84994	-0.350661	-1.12851	1.30865	2.16456
-1.85586	-2.75492	-1.84896	0.334764	-1.2902	-1.58432	-0.80463
-1.85577	-2.75427	-1.8478	0.498888	-1.35542	-0.682617	1.04333
-1.85388	-2.75347	-1.84514	-1.11544	-1.14929	-4.5179	0.404077
-1.85044	-2.74924	-1.84456	2.40241	-1.19921	5.79291	-2.30366
-1.84994	-2.74861	-1.84203	2.08884	-0.990227	2.29513	-2.22193
-1.84896	-2.74639	-1.84183	2.76399	-1.24098	0.200787	-1.6286
-1.8478	-2.7438	-1.84124	3.66025	-1.17477	2.86067	0.1452
-1.84514	-2.74051	-1.8407	5.04566	-1.12071	0.855175	3.80415
-1.84456	-2.73993	-1.84018	-1.72765	-1.12573	-1.26485	4.49686
-1.84203	-2.73935	-1.83908	-3.96107	-0.975242	1.19231	4.4549
-1.84183	-2.73897	-1.83694	4.57898	-0.98346	-0.987393	1.44685
-1.84124	-2.73224	-1.83235	-0.604911	-0.766589	2.08029	-2.41825
-1.8407	-2.72995	-1.83107	4.83673	-0.988913	-2.76602	1.21131
-1.84018	-2.72818	-1.82792	2.67639	-1.0787	3.24418	7.15e-07
-1.83908	-2.72164	-1.82659	1.21853	-1.0575	-2.34219	1.62072
-1.83694	-2.72084	-1.82366	-0.305053	-1.22586	1.05838	1.93333
-1.83235	-2.7206	-1.82248	4.65863	-1.1312	-0.0363738	-1.18672
-1.83107	-2.719	-1.82182	1.93678	-1.26432	-0.0575421	-0.51379
-1.82792	-2.71843	-1.81688	2.12408	-0.988696	2.07212	-1.45218
-1.82659	-2.71567	-1.81304	-2.67651	-1.20514	0.630737	-0.63359
-1.82366	-2.71516	-1.81198	-1.24883	-1.13958	0.483653	0.737455
-1.82248	-2.71504	-1.8076	0.19084	-1.09355	-1.00751	-0.72796
-1.82182	-2.71239	-1.80681	-2.82113	-1.23192	-0.912216	1.57392
-1.81688	-2.71184	-1.80533	1.89929	-1.02122	1.37823	1.34319
-1.81304	-2.71069	-1.80428	1.78766	-1.44572	3.4785	1.72296
-1.81198	-2.70612	-1.80342	3.1604	-1.16327	-2.51933	0.405765
-1.8076	-2.70521	-1.79941	3.88634	-1.06239	-2.40471	-0.66603
-1.80681	-2.70431	-1.79868	-0.712041	-1.00046	0.451268	3.11966
-1.80533	-2.704	-1.79233	1.89632	-1.11869	0.0531667	0.43462
-1.80428	-2.70341	-1.791	1.65757	-1.09849	-2.68586	-2.93733
-1.80342	-2.70259	-1.79046	-0.119005	-1.2254	-1.98305	-1.86034
-1.79941	-2.70173	-1.7891	3.43133	-1.01374	-1.99667	0.717063
-1.79868	-2.69486	-1.78836	0.70223	-1.09657	-0.86104	3.80166
-1.79233	-2.69348	-1.78827	2.35228	-1.36082	-3.52291	-3.08282
-1.791	-2.69228	-1.78771	0.689812	-1.01066	0.402303	0.41854
-1.79046	-2.6907	-1.78749	-1.43326	-1.2892	0.874265	2.81832
-1.7891	-2.69026	-1.78479	-0.404798	-1.28812	0.675167	3.46446
-1.78836	-2.68957	-1.78361	-1.01389	-1.07886	0.120768	4.16029
-1.78827	-2.68579	-1.78004	-1.30128	-0.952298	-1.60036	2.16556
-1.78771	-2.6824	-1.7789	3.37755	-1.13659	-5.41926	-1.49998
-1.78749	-2.68233	-1.77688	-1.27005	-0.901016	5.52125	-1.88358
-1.78479	-2.68219	-1.77415	-0.25514	-1.0417	-0.308041	-1.26666
-1.78361	-2.68219	-1.77246	-3.62107	-0.876636	-3.39707	-0.30595
-1.78004	-2.67949	-1.76734	2.19061	-0.978536	2.87962	2.55463
-1.7789	-2.6778	-1.76728	2.80121	-1.14186	0.214163	-1.01298
-1.77688	-2.67605	-1.76441	-2.57954	-1.3186	4.18634	0.032493
-1.77415	-2.67428	-1.76153	4.28358	-1.09209	0.624375	2.59722
-1.77246	-2.67087	-1.75935	1.7527	-1.08837	2.31869	2.33381
-1.76734	-2.67024	-1.75792	2.59798	-1.12605	-0.345473	-0.82616
-1.76728	-2.66691	-1.75502	-2.15078	-0.967653	-0.111512	-2.29993
-1.76441	-2.66663	-1.75335	3.78959	-0.821228	-3.80272	-2.17384
-1.76153	-2.66662	-1.75282	2.41206	-0.892307	-3.36699	1.94018
-1.75935	-2.66433	-1.75202	-0.557133	-1.22878	-2.98878	-1.85886
-1.75792	-2.65922	-1.74793	1.29082	-1.69982	-2.76775	1.41999
-1.75502	-2.6589	-1.74658	0.651574	-1.03206	-2.73635	2.7585
-1.75335	-2.65836	-1.7446	-2.05616	-1.06898	-3.97763	0.420196
-1.75282	-2.65709	-1.74367	-1.97443	-0.956862	-1.75616	1.73558
-1.75202	-2.65669	-1.7419	-2.95016	-1.01547	1.07613	0.065364
-1.74793	-2.65526	-1.74148	-1.3811	-1.20245	-0.0370001	-1.95269
-1.74658	-2.65354	-1.73909	0.392697	-0.807199	-1.91104	-1.00797
-1.7446	-2.65336	-1.73381	4.05165	-1.15675	-1.393	-2.6243
-1.74367	-2.64994	-1.73161	4.74436	-0.957048	-2.1836	3.40519
-1.7419	-2.64824	-1.73006	4.70239	-1.06314	-4.08259	0.330468
-1.74148	-2.64763	-1.72961	1.69435	-1.05461	1.3556	0.619694
-1.73909	-2.64545	-1.72882	-2.17075	-0.980583	-1.22572	-3.09098
-1.73381	-2.64526	-1.72874	1.45881	-1.13075	1.265	-0.97666
-1.73161	-2.64422	-1.72685	0.247498	-1.01314	-2.13782	2.20397
-1.73006	-2.63977	-1.7233	1.86822	-1.20967	2.34057	3.0103
-1.72961	-2.63972	-1.72326	2.18082	-1.23008	0.0913799	0.10684
-1.72882	-2.63941	-1.72248	-0.939228	-0.792474	1.16452	0.169278
-1.72874	-2.63906	-1.71941	-0.266289	-1.13543	-4.62644	1.60007
-1.72685	-2.63799	-1.71746	-1.20468	-1.12263	-3.35358	-1.80181
-1.7233	-2.63658	-1.71548	-0.386088	-1.07715	0.637657	0.930602
-1.72326	-2.63601	-1.71505	0.984951	-0.934802	2.43175	3.35957
-1.72248	-2.6343	-1.71504	-0.480462	-1.62928	-0.378293	-1.06087
-1.71941	-2.63345	-1.71206	1.82142	-1.17851	-1.07576	3.28554
-1.71746	-2.62956	-1.71071	1.59069	-1.07948	-5.37365	3.66221
-1.71548	-2.62679	-1.71043	-3.32682	-1.06034	4.74525	1.35344
-1.71505	-2.62521	-1.70948	1.97045	-1.02716	-0.678774	-1.43466
-1.71504	-2.62478	-1.70501	0.653262	-1.16315	-1.26719	1.05063
-1.71206	-2.62388	-1.70395	-0.418538	-1.16875	-0.878383	-0.34523
-1.71071	-2.61944	-1.70377	3.36716	-0.866823	-2.64595	2.54944
-1.71043	-2.61707	-1.70313	0.682117	-0.975831	-2.5023	2.62324
-1.70948	-2.61581	-1.70104	-2.68983	-1.1869	-0.962033	2.26398
-1.70501	-2.61245	-1.70099	-1.61284	-0.991338	-5.00254	0.10374
-1.70395	-2.6106	-1.70095	0.96456	-1.09969	0.683495	1.03316
-1.70377	-2.61009	-1.69881	4.04916	-1.12193	1.69828	1.74777
-1.70313	-2.60992	-1.69745	-2.83532	-0.90824	-1.24126	-1.49066
-1.70104	-2.60899	-1.69602	0.666037	-0.988217	-0.272407	4.28543
-1.70099	-2.60883	-1.69345	3.06581	-1.01502	-2.8847	5.13487
-1.70095	-2.6068	-1.69244	3.71196	-0.957387	-0.687128	-0.93792
-1.69881	-2.60557	-1.69228	4.40778	-1.21299	-2.17549	2.54937
-1.69745	-2.60218	-1.69003	2.41306	-1.17258	4.23148	0.466845
-1.69602	-2.59676	-1.68932	-1.25248	-0.972888	7.29218	3.88809
-1.69345	-2.59618	-1.6887	-1.63608	-0.876684	-0.263733	-0.97041
-1.69244	-2.59392	-1.68795	-1.01916	-0.729915	-1.76802	1.23362
-1.69228	-2.59331	-1.68644	-0.0584531	-1.14089	-2.49543	1.58577
-1.69003	-2.59269	-1.68532	-2.70215	-0.883096	-2.09164	1.2529
-1.68932	-2.59195	-1.68266	2.80212	-1.06792	-3.01746	1.25886
-1.6887	-2.59122	-1.68107	-0.765479	-0.969573	-2.33205	2.57041
-1.68795	-2.58849	-1.68074	0.27999	-1.05607	0.851113	0.785708
-1.68644	-2.58805	-1.68046	2.84472	-1.2246	-1.31338	1.64175
-1.68532	-2.58526	-1.67361	2.5813	-1.0517	-2.10687	3.16686
-1.68266	-2.58191	-1.67251	-0.578664	-0.776966	-5.14083	-1.679
-1.68107	-2.58148	-1.66849	-2.05244	-0.860796	-0.578761	0.24167
-1.68074	-2.58135	-1.6652	-1.92634	-0.893715	-2.10954	-0.12227
-1.68046	-2.57353	-1.66499	2.18767	-0.848083	2.31468	3.21179
-1.67361	-2.56874	-1.66359	-1.61136	-0.86638	-2.41347	-0.54588
-1.67251	-2.56818	-1.66042	1.66749	-1.13322	0.989207	-1.38938
-1.66849	-2.56697	-1.65864	3.00599	-0.93461	0.647837	0.245167
-1.6652	-2.56585	-1.65675	0.667693	-1.06983	2.07439	2.81996
-1.66499	-2.56583	-1.65385	1.98308	-0.935384	-0.0649452	0.397039
-1.66359	-2.56162	-1.65384	0.312861	-0.98624	3.13543	-2.14504
-1.66042	-2.56025	-1.65355	-1.7052	-0.914319	-2.7756	0.237431
-1.65864	-2.55915	-1.65255	-0.760473	-1.22913	-7.38751	-1.76051
-1.65675	-2.55883	-1.65133	-2.37681	-0.786171	-4.56878	-1.06092
-1.65385	-2.55359	-1.6488	3.65269	-0.751301	0.00312082	-0.03108
-1.65384	-2.55258	-1.6482	0.577965	-1.26352	-0.597922	-2.94089
-1.65355	-2.55239	-1.64658	0.867191	-0.916299	1.20139	0.308166
-1.65255	-2.55184	-1.64537	-2.84348	-1.0538	0.716389	0.807251
-1.65133	-2.54964	-1.64477	-0.729161	-0.953245	-0.593058	0.761389
-1.6488	-2.54423	-1.6417	2.45146	-0.991381	0.0766649	-2.01941
-1.6482	-2.54256	-1.64024	3.25779	-1.0482	-1.21845	6.51029
-1.64658	-2.54166	-1.63747	0.354337	-0.803481	0.75315	2.24234
-1.64537	-2.54143	-1.63606	0.416775	-1.18658	1.78175	0.958054
-1.64477	-2.5388	-1.63464	1.84757	-0.905754	0.40728	-1.22666
-1.6417	-2.53848	-1.63445	-1.55431	-0.863799	-0.332632	9.58772
-1.64024	-2.53614	-1.63293	1.1781	-1.01079	0.617314	5.41972
-1.63747	-2.53575	-1.63112	3.60707	-0.917328	1.45065	3.71346
-1.63606	-2.53575	-1.62592	-0.813376	-0.951898	-1.01432	2.52015
-1.63464	-2.53552	-1.62449	3.53304	-1.04525	-2.8832	3.13818
-1.63445	-2.53537	-1.62099	3.90971	-0.822424	1.61862	1.65938
-1.63293	-2.53497	-1.62078	1.60094	-1.02106	1.29375	1.52906
-1.63112	-2.53464	-1.61729	-1.18716	-0.848872	0.400927	0.477655
-1.62592	-2.53309	-1.61654	1.29812	-0.914594	0.709434	-0.26592
-1.62449	-2.53281	-1.61539	-0.0977349	-1.50298	-0.312026	-1.19754
-1.62099	-2.53004	-1.61534	2.79694	-0.794877	-0.805231	-0.71749
-1.62078	-2.52738	-1.61407	2.87073	-1.10203	0.419587	-0.96489
-1.61729	-2.52709	-1.61387	2.51148	-0.682109	-0.423169	1.18309
-1.61654	-2.52691	-1.61136	0.351237	-0.705568	3.21448	-0.29248
-1.61539	-2.52604	-1.61097	1.28065	-1.09734	-3.18412	-2.4314
-1.61534	-2.52559	-1.61	1.99527	-0.711726	-1.67509	1.15886
-1.61407	-2.52507	-1.6084	-1.24316	-0.94984	2.46487	0.237495
-1.61387	-2.51769	-1.60722	4.53293	-0.721464	-2.05939	2.40977
-1.61136	-2.51709	-1.60714	5.38237	-0.911086	-1.20797	1.90463
-1.61097	-2.51457	-1.60397	-0.690426	-1.16135	1.24244	2.52722
-1.61	-2.5121	-1.60347	2.79687	-0.919349	-0.923419	1.80248
-1.6084	-2.50933	-1.59784	0.714342	-1.16265	3.65293	0.411422
-1.60722	-2.50911	-1.59664	4.13559	-1.02262	-1.04016	0.283918
-1.60714	-2.50808	-1.59662	-3.02354	-0.851438	2.17136	2.47666
-1.60397	-2.50624	-1.59551	-0.722912	-1.08242	3.85731	1.59446
-1.60347	-2.50342	-1.59549	1.48111	-0.756338	-1.83715	1.50289
-1.59784	-2.50193	-1.59484	1.83327	-0.666987	-1.33698	-1.80248
-1.59664	-2.499	-1.592	1.5004	-0.824176	-2.56673	4.61517
-1.59662	-2.49893	-1.58627	1.50636	-1.0012	-4.07097	3.15715
-1.59551	-2.49888	-1.58568	2.81791	-0.822506	0.0289341	2.07014
-1.59549	-2.49671	-1.58375	1.0332	-0.919327	1.84608	3.08028
-1.59484	-2.4927	-1.57968	1.88925	-1.04509	-1.11066	0.59997
-1.592	-2.49051	-1.57821	3.41435	-1.28677	-2.96656	3.45934
-1.58627	-2.48979	-1.57478	-1.4315	-1.14856	-3.44343	-1.23594
-1.58568	-2.48537	-1.57229	0.489167	-0.765608	3.18978	1.49405
-1.58375	-2.4823	-1.57192	0.125226	-0.969346	-1.79946	4.13788
-1.57968	-2.48171	-1.57117	3.45929	-1.04559	-3.99702	1.10091
-1.57821	-2.48148	-1.57073	-0.298382	-0.846007	1.33035	0.417844
-1.57478	-2.48064	-1.56965	-1.14188	-1.17626	-1.70111	-1.62964
-1.57229	-2.48016	-1.56946	0.492663	-0.689304	0.148819	-1.5224
-1.57192	-2.47786	-1.56816	3.06745	-0.822443	-2.882	-1.11885
-1.57117	-2.4767	-1.56802	0.644536	-0.848676	0.939498	-0.11887
-1.57073	-2.47425	-1.56539	-1.89754	-0.175098	-0.029551	-2.88227
-1.56965	-2.47398	-1.56532	0.484928	-1.03676	1.16486	-0.19636
-1.56946	-2.47376	-1.56323	-1.51301	-0.662025	-2.82077	1.61453
-1.56816	-2.47268	-1.56211	-0.813425	-1.08911	1.56819	6.09601
-1.56802	-2.47174	-1.56204	0.216413	-0.896374	0.535879	2.40026
-1.56539	-2.4713	-1.56091	-2.6934	-1.09163	0.801534	3.3748
-1.56532	-2.46887	-1.56065	0.555663	-0.77059	-0.911648	3.08338
-1.56323	-2.46754	-1.56063	1.05475	-0.589385	-0.748576	1.35693
-1.56211	-2.46749	-1.55889	1.00889	-0.600078	-0.144228	2.2331
-1.56204	-2.46727	-1.55854	-1.77191	-1.00148	-1.16044	2.0224
-1.56091	-2.4667	-1.55602	6.75779	-0.888083	-1.48267	4.65371
-1.56065	-2.46442	-1.55586	2.48984	-0.734724	-1.54811	2.97284
-1.56063	-2.46342	-1.55562	1.20555	-0.825796	5.34917	3.7151
-1.55889	-2.46194	-1.55555	-0.97916	-1.00623	-5.50742	5.7675
-1.55854	-2.45825	-1.54673	9.83521	-0.943295	-1.42546	4.16726
-1.55602	-2.45646	-1.54669	5.66721	-0.798472	0.139762	2.45395
-1.55586	-2.45592	-1.54579	3.96096	-0.665908	5.72055	4.29051
-1.55562	-2.45331	-1.54518	2.76764	-0.976426	0.188485	0.857193
-1.55555	-2.45128	-1.54383	3.38567	-0.82107	-3.112	3.3993
-1.54673	-2.44912	-1.54011	1.90687	-0.726903	1.84079	3.82504
-1.54669	-2.44722	-1.53944	1.77656	-0.864028	-2.46621	1.25155
-1.54579	-2.44667	-1.53783	0.725152	-0.86002	0.170056	1.70894
-1.54518	-2.44291	-1.53462	-0.018424	-0.822687	-4.9718	1.86359
-1.54383	-2.44109	-1.53344	-0.950039	-0.483717	-1.74152	2.45193
-1.54011	-2.44012	-1.53337	-0.469989	-0.825679	-3.0254	2.61353
-1.53944	-2.43905	-1.53269	-0.717397	-0.617053	6.42269	-0.65847
-1.53783	-2.43591	-1.52764	1.43058	-0.583032	0.694055	2.02917
-1.53462	-2.4358	-1.5263	-0.0449786	-0.875297	2.0746	4.29332
-1.53344	-2.43423	-1.52391	-2.18391	-1.01115	-1.61019	2.48074
-1.53337	-2.43361	-1.52035	1.40636	-0.795454	-1.22764	1.96092
-1.53269	-2.43293	-1.51962	0.484992	-1.00249	-2.64396	4.97282
-1.52764	-2.43292	-1.51877	2.65726	-0.931736	1.33969	-0.10398
-1.5263	-2.43017	-1.51785	2.15213	-0.892706	2.78995	3.75673
-1.52391	-2.42949	-1.51757	2.77471	-0.59601	-1.54804	3.8707
-1.52035	-2.4288	-1.51628	2.04997	-0.762297	-0.457676	8.17861
-1.51962	-2.42828	-1.51093	0.658918	-0.753685	-2.82765	-0.74978
-1.51877	-2.42707	-1.5103	0.531415	-0.807805	-2.97892	4.79911
-1.51785	-2.4264	-1.50995	2.72416	-0.764718	-0.981861	4.17897
-1.51757	-2.42622	-1.50945	1.84196	-0.861577	0.478033	-0.75896
-1.51628	-2.42447	-1.50699	1.75039	-0.730223	-0.814038	2.52917
-1.51093	-2.42339	-1.50661	-1.55498	-1.26649	-1.14888	2.04981
-1.5103	-2.42289	-1.50406	4.86267	-0.828738	1.84739	3.41534
-1.50995	-2.419	-1.50402	3.40465	-0.8082	0.110999	2.54446
-1.50945	-2.41896	-1.50341	2.31764	-0.69263	1.19314	2.08822
-1.50699	-2.41882	-1.50217	3.32778	-0.753415	-0.524164	1.95848
-1.50661	-2.41642	-1.5018	0.847466	-0.423932	-0.822516	1.13163
-1.50406	-2.41413	-1.50054	3.70684	-0.734917	1.97294	3.76249
-1.50402	-2.41225	-1.49968	-0.988444	-1.14374	1.48922	3.50872
-1.50341	-2.4109	-1.49698	1.74155	-0.693733	1.69689	4.33604
-1.50217	-2.41028	-1.4948	-1.96448	-0.670274	4.32723	2.82825
-1.5018	-2.41019	-1.49321	4.38538	-0.820259	-1.4017	3.20557
-1.50054	-2.40796	-1.49124	1.34841	-0.78338	0.0268286	4.25545
-1.49968	-2.40699	-1.47996	0.66534	-0.740562	-0.757843	6.89885
-1.49698	-2.40621	-1.47944	-1.38214	-0.518908	-1.09421	1.06968
-1.4948	-2.4023	-1.47299	-1.2749	-0.71098	1.60133	6.44167
-1.49321	-2.40076	-1.47217	-0.871351	-0.711408	-1.63196	-1.49257
-1.49124	-2.40075	-1.47202	0.12863	-0.893052	-2.47066	0.868388
-1.47996	-2.39992	-1.47194	-2.63477	-0.8314	-5.71571	2.52881
-1.47944	-2.39979	-1.47174	0.0511322	-0.665847	-3.9298	3.06723
-1.47299	-2.39873	-1.47127	1.86202	-1.31298	4.53203	0.070369
-1.47217	-2.39852	-1.46914	6.34351	-0.755472	-0.409012	5.24593
-1.47202	-2.39604	-1.468	2.64775	-0.7753	-4.77277	1.02225
-1.47194	-2.39313	-1.46501	3.62229	-0.847118	-2.38784	1.51558
-1.47174	-2.39188	-1.46501	3.33087	-0.655441	-2.49135	1.24492
-1.47127	-2.38605	-1.46252	1.60443	-0.790434	0.216988	1.34106
-1.46914	-2.38584	-1.46186	-3.07986	-0.68857	-4.34051	2.24053
-1.468	-2.38541	-1.46127	2.4806	-0.72661	-2.4517	4.58444
-1.46501	-2.38432	-1.45977	2.2699	-0.574333	-1.53429	4.64315
-1.46501	-2.38193	-1.45867	4.9012	-1.12133	0.154404	1.15472
-1.46252	-2.37787	-1.45474	3.22033	-0.919015	-3.00288	2.0887
-1.46186	-2.37748	-1.45459	3.9626	-0.926142	1.23753	4.10092
-1.46127	-2.37581	-1.45414	6.015	-0.79242	-0.676562	-1.13748
-1.45977	-2.37425	-1.45375	4.41475	-0.730983	1.05342	0.961296
-1.45867	-2.37132	-1.4532	2.70145	-0.560459	-0.663251	3.04149
-1.45474	-2.37035	-1.44998	4.538	-0.603711	-0.523262	1.42735
-1.45459	-2.36993	-1.44902	1.10469	-0.580069	-3.26997	7.76362
-1.45414	-2.36822	-1.44732	3.6468	-0.782471	-0.0207471	6.48409
-1.45375	-2.36263	-1.44259	4.07254	-0.508138	-0.840294	7.3105
-1.4532	-2.36253	-1.43683	1.49904	-0.691279	-3.94606	1.90278
-1.44998	-2.36231	-1.43664	1.95644	-0.751047	-8.27239	7.26332
-1.44902	-2.3621	-1.43611	-1.74759	-0.747723	-2.17221	0.559032
-1.44732	-2.36171	-1.43532	2.11109	-0.632199	-4.42789	-1.63649
-1.44259	-2.36047	-1.434	2.69943	-0.396795	-0.0632462	-1.08525
-1.43683	-2.35529	-1.43339	2.86103	-0.526878	0.31488	-0.35934
-1.43664	-2.35511	-1.43303	-0.410973	-0.412781	1.45556	0.763939
-1.43611	-2.35167	-1.43256	2.27667	-0.507706	-2.94018	1.48721
-1.43532	-2.35009	-1.42878	4.54082	-0.539677	0.404821	-1.04804
-1.434	-2.34955	-1.42602	2.72823	-0.751241	-3.3715	2.65575
-1.43339	-2.3494	-1.426	2.20842	-0.732909	-7.74049	4.68726
-1.43303	-2.34933	-1.4259	5.22031	-0.574723	-1.24693	0.345499
-1.43256	-2.34556	-1.42474	0.143515	-0.620392	1.10456	2.70469
-1.42878	-2.34483	-1.42466	4.00423	-0.49277	-4.57116	6.12212
-1.42602	-2.34368	-1.42153	4.11819	-0.79209	0.612955	-3.02396
-1.426	-2.34277	-1.42072	8.42611	-0.759014	2.42313	-3.20946
-1.4259	-2.34122	-1.42058	-0.502286	-0.568783	-2.22005	-2.18167
-1.42474	-2.33963	-1.41501	5.04661	-0.677934	0.969595	0.514318
-1.42466	-2.33705	-1.41079	4.42647	-0.601802	0.800317	5.10611
-1.42153	-2.33532	-1.41	-0.511464	-0.641923	-2.13604	-0.38976
-1.42072	-2.33482	-1.40389	2.77666	-0.586597	2.85331	-1.96341
-1.42058	-2.33381	-1.40294	2.29731	-0.66817	-2.69591	-1.53202
-1.41501	-2.33304	-1.40245	3.66284	-0.682149	-3.88401	-0.68792
-1.41079	-2.33162	-1.40231	2.79196	-1.23516	-0.406959	-3.10678
-1.41	-2.32946	-1.4017	2.33571	-0.742399	-1.07088	-0.69194
-1.40389	-2.3285	-1.40108	2.20598	-0.634376	0.00504945	-1.48356
-1.40294	-2.32443	-1.39676	1.37912	-0.663629	-1.71844	0.864577
-1.40245	-2.32176	-1.39343	4.00998	-0.568994	-3.76451	1.53738
-1.40231	-2.31881	-1.39129	3.75622	-0.928627	2.98637	3.64173
-1.4017	-2.31874	-1.38896	4.58354	-0.588018	-2.96315	-0.76282
-1.40108	-2.31767	-1.38703	3.07575	-0.55162	0.391566	1.15739
-1.39676	-2.31453	-1.38681	3.45307	-0.54918	-2.39262	-0.16026
-1.39343	-2.31446	-1.38626	4.50295	-0.598309	-1.29655	3.49083
-1.39129	-2.31189	-1.37833	7.14635	-0.506129	0.159039	2.7294
-1.38896	-2.3107	-1.37768	1.31718	-0.78683	-4.10727	-1.81156
-1.38703	-2.31035	-1.37707	6.68916	-0.766919	-2.29444	-1.2114
-1.38681	-2.30893	-1.37245	-1.24507	-0.496225	-0.250962	0.248616
-1.38626	-2.3077	-1.37226	1.11589	-0.780656	-4.69471	0.528025
-1.37833	-2.30564	-1.37009	2.77631	-0.523559	-2.08063	0.872319
-1.37768	-2.30213	-1.36996	3.31472	-0.524963	-2.86363	-0.25197
-1.37707	-2.29907	-1.36804	0.317866	-0.663234	4.38239	-0.57162
-1.37245	-2.2967	-1.36777	5.49343	-0.893668	4.63311	-1.33352
-1.37226	-2.2937	-1.3657	1.26975	-0.550366	-3.08593	-0.65729
-1.37009	-2.29356	-1.36556	1.76308	-0.691821	1.16116	5.64009
-1.36996	-2.29315	-1.36441	1.49242	-0.465132	-1.99094	-0.23971
-1.36804	-2.28844	-1.3632	1.58856	-0.547679	1.61489	2.25046
-1.36777	-2.28771	-1.36167	-1.50979	-0.747539	1.68155	2.52599
-1.3657	-2.28766	-1.35843	2.48802	-0.494287	-1.11383	5.44679
-1.36556	-2.28689	-1.35821	4.83194	-0.585488	1.30686	4.45618
-1.36441	-2.28561	-1.35309	4.89065	-0.59849	0.231947	-1.24458
-1.3632	-2.28559	-1.3493	1.40222	-0.561611	0.214459	5.0443
-1.36167	-2.28464	-1.34742	2.33619	-0.634926	0.366863	1.96447
-1.35843	-2.28263	-1.3474	4.34842	-0.306655	-0.375334	-3.82589
-1.35821	-2.2818	-1.34637	-0.889986	-0.392634	2.29859	0.980308
-1.35309	-2.28017	-1.34483	1.20879	-0.811411	3.26662	3.18748
-1.3493	-2.27573	-1.34462	3.28898	-0.695194	3.78145	0.966758
-1.34742	-2.27144	-1.34441	1.67484	-0.510139	-0.918712	1.92311
-1.3474	-2.27052	-1.34159	8.01112	-0.365587	-2.90478	0.886438
-1.34637	-2.26998	-1.33698	6.73159	-0.467853	-1.73715	2.83428
-1.34483	-2.26932	-1.33676	7.558	-0.41392	3.90375	0.889792
-1.34462	-2.26917	-1.33557	2.15028	-0.613011	0.686243	-3.10444
-1.34441	-2.2656	-1.33344	7.51082	-0.432993	-1.07729	0.432283
-1.34159	-2.26265	-1.33335	0.806529	-0.626322	-1.27424	1.82523
-1.33698	-2.26258	-1.33251	-1.389	-0.797085	2.892	-2.02556
-1.33676	-2.26195	-1.32929	-0.837757	-0.359925	-1.01148	-3.01529
-1.33557	-2.2588	-1.3263	-0.111839	-0.624077	-2.15947	2.89678
-1.33344	-2.25527	-1.32511	1.01144	-0.628671	-4.17453	0.11599
-1.33335	-2.25371	-1.32376	1.73471	-0.749973	0.996074	3.24503
-1.33251	-2.24997	-1.32349	-2.08118	-0.626216	0.0291126	1.39208
-1.32929	-2.24921	-1.32231	-0.80054	-0.578582	-1.84574	-0.09422
-1.3263	-2.24859	-1.32196	2.90325	-0.695022	-1.81895	4.41009
-1.32511	-2.24847	-1.32169	-3.35222	-0.498398	-2.97071	-0.28377
-1.32376	-2.24761	-1.32158	4.93475	-0.394587	1.89003	-0.50156
-1.32349	-2.24731	-1.32107	0.592996	-0.690279	0.53415	-0.81291
-1.32231	-2.24619	-1.31824	2.95219	-0.368358	-2.33045	1.6543
-1.32196	-2.24478	-1.31613	6.36962	-0.469893	-4.99175	-1.3605
-1.32169	-2.24377	-1.31512	-2.77646	-0.398921	-4.51628	-1.68567
-1.32158	-2.24348	-1.31489	-2.96197	-1.06692	2.52464	0.206425
-1.32107	-2.24182	-1.31485	-1.93417	-0.549728	0.705394	-0.52184
-1.31824	-2.23601	-1.31436	0.761815	-0.553529	-3.02756	0.492632
-1.31613	-2.23396	-1.31332	5.35361	-0.753161	-1.70337	0.769462
-1.31512	-2.23383	-1.31328	-0.142266	-0.512914	-1.41575	-1.26293
-1.31489	-2.23205	-1.31203	-1.71591	-0.512335	-3.78188	1.80804
-1.31485	-2.23065	-1.31123	-1.28452	-0.409384	-5.63989	1.86823
-1.31436	-2.22996	-1.31092	-0.440424	-0.727361	-1.02122	1.41955
-1.31332	-2.22485	-1.30676	-2.85928	-0.468057	-2.37106	-0.38161
-1.31328	-2.22082	-1.30648	-2.12523	-0.565545	0.70409	0.909173
-1.31203	-2.21983	-1.30547	-2.315	-0.50434	-1.71862	1.26683
-1.31123	-2.21868	-1.30492	-2.6122	-0.698664	1.15355	0.890907
-1.31092	-2.21753	-1.30419	-0.444447	-0.823732	-5.31482	-2.05428
-1.30676	-2.21537	-1.30018	-1.23606	-0.667666	1.28964	-0.29143
-1.30648	-2.21531	-1.29957	1.11207	-0.64631	-0.297902	0.140461
-1.30547	-2.21458	-1.29871	1.78487	-0.493644	-0.734131	-1.31836
-1.30492	-2.21434	-1.29787	3.88922	-0.609788	-0.0553864	1.03626
-1.30419	-2.21381	-1.29453	-2.46219	-0.557266	0.163533	-0.68246
-1.30018	-2.21174	-1.29452	-0.515323	-0.683351	1.36433	2.70319
-1.29957	-2.20885	-1.29289	1.40489	-0.458388	-0.237372	-1.69575
-1.29871	-2.20587	-1.29179	0.0872335	-0.501709	4.76733	-2.10875
-1.29787	-2.20338	-1.29123	3.73833	-0.557263	-0.0244857	-2.08143
-1.29453	-2.20207	-1.29105	2.9769	-0.404023	-1.2871	6.35031
-1.29452	-2.19954	-1.2904	-1.56406	-0.456591	-1.03716	4.67492
-1.29289	-2.19786	-1.28727	-0.963903	-0.605509	-2.07887	3.86184
-1.29179	-2.19704	-1.28606	0.496113	-0.520264	-0.483207	1.5445
-1.29123	-2.19335	-1.28531	0.775522	-0.423915	-3.25478	-2.01105
-1.29105	-2.19017	-1.28502	-3.04711	-0.643385	-2.21737	2.16697
-1.2904	-2.18797	-1.28399	1.11982	-0.666153	-4.33155	0.0025
-1.28727	-2.18602	-1.28187	-0.0044775	-0.597255	-3.02049	-3.96851
-1.28606	-2.18526	-1.27242	-0.324125	-0.38765	-3.65748	-0.69657
-1.28531	-2.18493	-1.2701	-3.49992	-0.337603	2.00653	-1.46484
-1.28502	-2.18464	-1.26935	-1.08603	-0.413247	-0.418966	2.65478
-1.28399	-2.18299	-1.26399	-0.409791	-0.433719	1.12305	1.37919
-1.28187	-2.18191	-1.26322	5.88758	-0.312252	-0.222073	4.70889
-1.27242	-2.18059	-1.25957	0.00778198	-0.0113392	-3.25404	-0.06273
-1.2701	-2.17939	-1.25938	2.49796	-0.287467	0.0123403	-3.94365
-1.26935	-2.17922	-1.25823	2.77349	-0.607912	-1.80294	-0.80129
-1.26399	-2.17834	-1.25751	5.69429	-0.543721	-0.79377	-1.00692
-1.26322	-2.17753	-1.25731	4.70368	-0.418069	-1.14413	-1.57517
-1.25957	-2.1773	-1.25676	-0.997086	-0.47305	-0.971582	2.95341
-1.25938	-2.16829	-1.25666	5.2918	-0.533248	1.27419	-1.89798
-1.25823	-2.16806	-1.2538	2.21197	-0.414568	-2.39602	3.10198
-1.25751	-2.16784	-1.25272	-3.5784	-0.592406	-3.35154	0.830498
-1.25731	-2.16715	-1.25263	1.22781	-0.505572	-1.66822	1.68437
-1.25676	-2.16052	-1.25252	3.43498	-0.510937	-0.490215	6.6124
-1.25666	-2.16012	-1.25145	1.21425	-0.380193	-0.485785	-1.10157
-1.2538	-2.15926	-1.25018	2.17061	-0.603065	1.65336	1.0674
-1.25272	-2.15613	-1.25007	1.13393	-0.398911	-5.692	0.631746
-1.25263	-2.15569	-1.2498	3.08178	-0.489321	0.96448	-0.75302
-1.25252	-2.15539	-1.24814	1.13729	-0.538381	-2.4392	-1.1677
-1.25145	-2.15469	-1.24581	-2.85694	-0.637488	-0.35879	0.455756
-1.25018	-2.15435	-1.24525	0.67978	-0.540079	-0.798278	-2.24874
-1.25007	-2.15401	-1.24478	2.07272	-0.392808	-2.90324	0.634798
-1.2498	-2.15385	-1.23504	-1.77806	-0.326253	1.32024	1.3022
-1.24814	-2.15252	-1.23446	-2.76779	-0.67735	-0.860699	-3.02089
-1.24581	-2.15208	-1.23226	3.14427	-0.320397	-0.218342	0.916861
-1.24525	-2.15028	-1.22659	0.363487	-0.750401	-1.08621	2.02211
-1.24478	-2.15017	-1.22593	3.49253	-0.341261	-2.50255	-2.87822
-1.23504	-2.14971	-1.2254	1.63957	-0.636662	0.43025	-0.5563
-1.23446	-2.14584	-1.22419	0.153281	-0.476919	-0.0151843	-1.56392
-1.23226	-2.14554	-1.22388	4.65759	-0.481797	-2.74574	-2.21372
-1.22659	-2.14464	-1.22367	-0.036272	-0.500416	-3.04924	-1.13858
-1.22593	-2.14451	-1.22364	-4.71016	-0.384188	4.26293	0.907707
-1.2254	-2.14357	-1.22108	-0.25406	-0.308206	-0.220985	0.129068
-1.22419	-2.14275	-1.22021	-0.565412	-0.449348	5.48796	2.45625
-1.22388	-2.14063	-1.21985	1.9018	-0.465139	-2.00197	3.66934
-1.22367	-2.14043	-1.21925	-2.27596	-0.294113	0.409572	4.6182
-1.22364	-2.14034	-1.21832	-1.113	-0.628485	-2.85822	1.58678
-1.22108	-2.1402	-1.2159	-1.43817	-0.337558	-1.36397	3.3956
-1.22021	-2.13393	-1.21558	0.453922	-0.490172	1.02271	-2.72876
-1.21985	-2.1328	-1.21363	-0.274344	-0.387384	0.269086	1.87371
-1.21925	-2.12926	-1.21297	0.740129	-0.18496	0.739285	-0.79215
-1.21832	-2.12763	-1.21222	1.01696	-0.424639	-3.50861	-2.32529
-1.2159	-2.12744	-1.21105	-1.01544	-0.426242	-0.459562	-0.27523
-1.21558	-2.12608	-1.20686	2.05554	-0.377103	4.16532	1.26455
-1.21363	-2.12494	-1.20546	2.11573	-0.458152	-4.98859	-2.66353
-1.21297	-2.1247	-1.20377	1.66704	-0.372064	-1.93042	0.378167
-1.21222	-2.12354	-1.20312	-0.134114	-0.216413	0.875435	1.11701
-1.21105	-2.12132	-1.19873	-3.63179	-0.456939	3.94603	-2.16521
-1.20686	-2.11811	-1.19781	1.15667	-0.552651	1.93967	0.103622
-1.20546	-2.1164	-1.19574	1.51433	-0.445651	0.400308	-2.04611
-1.20377	-2.11553	-1.1933	1.1384	-0.330183	0.178853	-1.9368
-1.20312	-2.11511	-1.19211	-1.80679	-0.408909	-1.79357	1.82435
-1.19873	-2.11291	-1.18964	-0.0439329	-0.412182	-1.49463	-1.76757
-1.19781	-2.11148	-1.18962	0.387958	-0.278691	2.01656	-0.67788
-1.19574	-2.10879	-1.18716	-1.07086	-0.361484	-2.94818	1.85451
-1.1933	-2.10755	-1.18698	1.28376	-0.324932	0.0430184	1.93137
-1.19211	-2.1075	-1.18621	-0.43496	-0.462116	-0.2478	1.51551
-1.18964	-2.10722	-1.18389	2.95069	-0.167238	4.21512	3.65972
-1.18962	-2.10343	-1.18202	-1.44826	-0.299406	-0.55663	1.20628
-1.18716	-2.10042	-1.18071	-1.86125	-0.41367	0.290496	2.7668
-1.18698	-2.09861	-1.18014	-1.83393	-0.26198	-2.39365	-0.92084
-1.18621	-2.09845	-1.17873	6.59781	-0.503683	1.89081	2.4678
-1.18389	-2.09788	-1.17764	4.92241	-0.31689	-0.670415	-2.57652
-1.18202	-2.09778	-1.17687	4.10934	-0.25389	4.48497	0.02763
-1.18071	-2.0963	-1.17411	1.792	-0.285766	5.24837	-0.54416
-1.18014	-2.09585	-1.17349	-1.76355	-0.318399	4.62636	-0.87452
-1.17873	-2.09515	-1.17037	2.41447	-0.284792	0.250884	2.09685
-1.17764	-2.0949	-1.16732	0.249997	-0.326659	-1.72538	4.32081
-1.17687	-2.09404	-1.16724	-3.72101	-0.533863	-1.75834	-1.66364
-1.17411	-2.0894	-1.1637	-0.449076	-0.498219	1.02996	1.98593
-1.17349	-2.08796	-1.16232	-1.21734	-0.455508	-1.27405	-1.23876
-1.17037	-2.08571	-1.16025	2.90228	-0.528854	0.906583	2.18737
-1.16732	-2.08216	-1.16018	1.62668	-0.375375	4.98116	-3.20292
-1.16724	-2.08162	-1.16013	4.95639	-0.416655	-1.88614	-0.93528
-1.1637	-2.08067	-1.15967	0.184764	-0.205525	1.93762	0.858626
-1.16232	-2.08028	-1.15913	-3.69615	-0.381598	0.28757	-1.47344
-1.16025	-2.0787	-1.15641	-0.553793	-0.428142	-0.97484	2.37829
-1.16018	-2.07641	-1.15635	-0.759428	-0.391402	2.83472	-2.97152
-1.16013	-2.07612	-1.15467	-3.09534	-0.243135	2.17611	2.14296
-1.15967	-2.07146	-1.15144	-1.32768	-0.631897	-0.463812	2.23774
-1.15913	-2.07036	-1.15093	3.20091	-0.511677	-3.21841	1.46218
-1.15641	-2.06961	-1.1499	-1.65048	-0.600794	-1.8567	-1.26372
-1.15635	-2.06921	-1.14935	-2.32038	-0.386715	-0.866597	0.588333
-1.15467	-2.06903	-1.14924	3.34948	-0.723416	3.25721	-4.73173
-1.15144	-2.06273	-1.14756	1.07799	-0.413966	2.49168	-1.10356
-1.15093	-2.05791	-1.14576	1.93187	-0.703844	-0.132355	1.4955
-1.1499	-2.05695	-1.14534	6.8599	-0.338955	-2.58678	0.633155
-1.14935	-2.05519	-1.14212	-0.854069	-0.194198	-2.048	-0.21106
-1.14924	-2.05215	-1.14183	1.3149	-0.338007	0.592517	-0.79403
-1.14756	-2.05091	-1.13421	0.879242	-0.221363	-1.24061	-0.5255
-1.14576	-2.04528	-1.13401	-0.505524	-0.306434	-2.35706	-0.30365
-1.14534	-2.04426	-1.13379	-0.9202	-0.443348	-1.82771	0.26054
-1.14212	-2.04423	-1.13103	0.703253	-0.43776	2.78521	-2.68443
-1.14183	-2.04338	-1.13021	-2.00125	-0.187863	1.88226	1.56629
-1.13421	-2.04278	-1.12946	0.882295	-0.0398808	-3.88226	-0.49244
-1.13401	-2.04099	-1.12822	1.5497	-0.354418	-1.58269	-2.11209
-1.13379	-2.04036	-1.12731	-2.77339	-0.209726	-3.04745	0.065688
-1.13103	-2.03793	-1.12705	1.16436	-0.339584	-2.10459	1.10373
-1.13021	-2.03759	-1.12615	2.2696	-0.311408	0.296585	-1.00531
-1.12946	-2.03718	-1.126	-2.63072	-0.369792	-1.51435	-0.23155
-1.12822	-2.03457	-1.12582	-3.22861	-0.153007	-3.17476	-0.43436
-1.12731	-2.0343	-1.12414	-0.308805	-0.369229	1.42686	-2.20136
-1.12705	-2.03266	-1.12244	-1.31642	-0.0924425	-2.55813	-3.99942
-1.12615	-2.03203	-1.1213	-1.96623	-0.294097	4.72807	0.816845
-1.126	-2.0312	-1.12017	-0.891081	-0.250125	-2.26779	-1.3475
-1.12582	-2.0303	-1.12014	1.1552	-0.17833	-1.63917	0.450322
-1.12414	-2.02947	-1.11994	0.376565	-0.259506	0.488493	-1.61173
-1.12244	-2.02738	-1.11938	2.70375	-0.392084	2.54396	-0.99144
-1.1213	-2.0271	-1.11774	3.91684	-0.310765	-1.96233	-0.8829
-1.12017	-2.02667	-1.11759	4.8657	-0.317319	-2.28913	-2.57958
-1.12014	-2.02656	-1.11717	1.83428	-0.293196	-6.48289	-0.00395
-1.11994	-2.0265	-1.11612	3.6431	-0.644893	-2.10978	-0.95116
-1.11938	-2.02449	-1.11527	-2.48126	-0.364243	0.133643	4.69261
-1.11774	-2.02227	-1.11495	2.12121	-0.160994	0.860437	-0.33591
-1.11759	-2.02197	-1.11423	-0.544653	-0.318973	-1.01316	4.53627
-1.11717	-2.0215	-1.11315	-2.07779	-0.361833	0.734581	-1.38345
-1.11612	-2.02013	-1.11284	-0.0277314	-0.236324	-1.70695	-0.45875
-1.11527	-2.01621	-1.11205	1.51204	-0.362472	0.329276	-0.91915
-1.11495	-2.01607	-1.11111	-2.41603	-0.110248	-2.57921	-1.2631
-1.11423	-2.01588	-1.10801	-2.94791	-0.736602	2.06618	-0.33631
-1.11315	-2.0146	-1.10425	0.625664	-0.274512	-2.32371	-0.02584
-1.11284	-2.01447	-1.10397	1.3645	-0.305737	0.753791	-0.26348
-1.11205	-2.0126	-1.09971	-1.91772	-0.361641	-1.78995	1.77177
-1.11111	-2.01255	-1.09916	0.351119	-0.22226	-1.55985	3.44254
-1.10801	-2.01048	-1.09772	-1.79862	-0.223677	-0.125781	-1.87017
-1.10425	-2.01003	-1.0972	-1.68931	-0.108201	-1.55411	-0.47798
-1.10397	-2.00921	-1.09598	2.07184	-0.102956	2.38378	0.040038
-1.09971	-2.00785	-1.09518	-1.52007	-0.329548	-0.129278	-0.50463
-1.09916	-2.00592	-1.08923	-2.27742	-0.182264	0.956632	-0.1726
-1.09772	-2.00479	-1.08904	-0.430385	-0.0995312	-5.41782	0.727345
-1.0972	-2.00316	-1.08755	2.10201	-0.555963	-0.630497	0.400046
-1.09598	-2.00105	-1.08626	2.17887	-0.123617	-0.614718	-4.17392
-1.09518	-1.99998	-1.08569	1.763	-0.100144	-1.21249	3.19026
-1.08923	-1.99877	-1.08512	3.90722	-0.208018	-3.19157	2.2787
-1.08904	-1.99743	-1.08323	1.45377	-0.118389	-0.665838	-0.97107
-1.08755	-1.99726	-1.07987	3.0143	-0.153446	0.903083	0.549751
-1.08626	-1.99192	-1.07954	-0.673343	-0.110797	-0.601877	1.45334
-1.08569	-1.98964	-1.07759	2.71529	-0.272827	1.41042	-1.11597
-1.08512	-1.98945	-1.07716	-2.32903	-0.192704	-0.0778497	-1.50427
-1.08323	-1.9887	-1.07594	0.275127	-0.0927949	-2.4342	-2.35484
-1.07987	-1.98214	-1.07326	-0.296666	-0.160109	-1.03386	4.82746
-1.07954	-1.97929	-1.07154	-0.627019	-0.24609	-1.68316	-0.22102
-1.07759	-1.97823	-1.07086	2.34434	-0.211837	2.165	0.712297
-1.07716	-1.97326	-1.07015	4.5683	-0.151672	-2.18394	-2.05303
-1.07594	-1.97195	-1.06335	-3.75913	-0.142288	5.43296	0.460443
-1.07326	-1.97063	-1.06324	-2.81025	-0.307522	0.821076	1.85947
-1.07154	-1.96868	-1.06262	-1.41614	-0.0365477	-1.76969	0.129214
-1.07086	-1.96783	-1.0623	2.23343	-0.336792	-0.850837	0.858699
-1.07015	-1.96695	-1.06119	-0.99126	-0.0473127	-0.429972	1.96278
-1.06335	-1.96573	-1.06109	2.43487	-0.157872	-0.924619	-1.58563
-1.06324	-1.96477	-1.05893	-2.95542	-0.0869946	4.75191	-1.00666
-1.06262	-1.96384	-1.0589	-1.89687	-0.197373	-2.25263	-2.31619
-1.0623	-1.96258	-1.0575	-0.687787	0.0370383	4.04652	-2.55319
-1.06119	-1.96131	-1.05707	1.10612	-0.279228	0.228509	0.492505
-1.06109	-1.95906	-1.05621	-1.22595	-0.424219	0.16719	0.48647
-1.05893	-1.95194	-1.05615	2.62579	-0.0677366	-0.112612	2.57117
-1.0589	-1.95153	-1.05209	-2.72402	-0.438402	-3.91406	2.11441
-1.0575	-1.94842	-1.05121	2.39045	-0.368312	1.64264	-3.27756
-1.05707	-1.94615	-1.05051	2.48524	-0.36407	-2.19463	2.37625
-1.05621	-1.94382	-1.04662	1.70968	-0.0399938	-4.29751	1.72586
-1.05615	-1.94293	-1.04535	-1.01622	-0.0911779	1.86303	-0.26522
-1.05209	-1.9423	-1.04408	-1.47088	-0.0368261	0.79414	-2.23601
-1.05121	-1.94171	-1.04292	0.83583	0.00286531	0.976717	-3.2055
-1.05051	-1.93865	-1.04281	-4.48424	-0.160139	1.90441	-3.25943
-1.04662	-1.93682	-1.03963	-3.63118	-0.367931	0.355247	-1.45795
-1.04535	-1.93571	-1.0395	-0.856068	-0.365435	2.32375	-2.1695
-1.04408	-1.93312	-1.03948	1.743	-0.0245237	0.214572	0.28738
-1.04292	-1.92748	-1.0375	0.880652	-0.307908	3.27735	1.83141
-1.04281	-1.92637	-1.03597	-2.8796	-0.128754	-1.13882	1.13951
-1.03963	-1.92599	-1.03557	0.0364413	-0.193988	-1.44067	1.33043
-1.0395	-1.92464	-1.03412	-3.44887	-0.310667	1.3238	0.143448
-1.03948	-1.92356	-1.02549	-0.546528	-0.249073	-1.75658	-0.37844
-1.0375	-1.92313	-1.02481	-0.278002	-0.173116	0.527491	0.46784
-1.03597	-1.92309	-1.02249	-0.0561495	-0.133395	0.214502	4.92347
-1.03557	-1.92039	-1.01784	0.508037	-0.0627561	-0.751755	0.122882
-1.03412	-1.91819	-1.01748	-2.43694	-0.214368	0.921767	-0.78795
-1.02549	-1.91729	-1.0172	1.81379	0.041431	2.4109	0.698471
-1.02481	-1.91475	-1.01658	-0.244947	0.0446558	1.74575	-2.88792
-1.02249	-1.91449	-1.01518	-1.86459	0.0973616	1.92482	1.8754
-1.01784	-1.91106	-1.01332	0.313185	-0.05372	-2.06195	0.809408
-1.01748	-1.90712	-1.0133	1.35122	-0.13828	2.89589	-1.95624
-1.0172	-1.90684	-1.00982	-0.757811	-0.19537	0.729668	4.32987
-1.01658	-1.90626	-1.0089	0.0159464	0.0604763	0.358394	1.75862
-1.01518	-1.90337	-1.00675	-4.712	-0.837499	4.44468	3.38905
-1.01332	-1.89702	-1.00655	-0.186866	-0.263163	2.50223	-2.28292
-1.0133	-1.89611	-1.00634	-1.95387	-0.0972872	-0.134203	1.74751
-1.00982	-1.89574	-1.00547	-3.75193	-0.19963	-1.41143	-1.30687
-1.0089	-1.89457	-1.00213	1.06434	-0.199522	-1.51714	0.128331
-1.00675	-1.89455	-1.00025	-1.10001	-0.349083	-1.38037	0.143671
-1.00655	-1.89426	-0.999644	0.697819	-0.23924	2.91862	-2.02616
-1.00634	-1.89425	-0.999574	-1.36423	-0.21324	2.09483	-1.17048
-1.00547	-1.89395	-0.998492	-0.74394	-0.107677	1.39397	1.61132
-1.00213	-1.89281	-0.996806	-0.635405	-0.132021	-0.424056	-2.125
-1.00025	-1.8919	-0.995726	-2.33209	-0.293747	-2.21038	1.79935
-0.999644	-1.89078	-0.99431	0.243551	-0.208788	-2.71212	0.980513
-0.999574	-1.88947	-0.992834	-0.70366	-0.114461	-1.64579	-2.35175
-0.998492	-1.88932	-0.991186	4.94011	-0.132987	1.67332	-0.77226
-0.996806	-1.88827	-0.98482	-0.0884128	-0.197617	2.18411	3.16542
-0.995726	-1.88594	-0.984784	4.78376	-0.0777979	-2.49889	-1.80986
-0.99431	-1.88519	-0.984408	-1.13596	-0.067081	-0.434643	-3.07356
-0.992834	-1.8842	-0.984139	-0.211253	0.0655804	0.41421	3.09182
-0.991186	-1.88273	-0.982662	-0.671658	-0.0712304	0.70683	1.1116
-0.98482	-1.88199	-0.979863	-1.0156	-0.0546155	-1.23834	-0.27703
-0.984784	-1.87966	-0.978509	-0.0888166	0.0488334	-0.17833	2.58559
-0.984408	-1.87889	-0.977135	0.221659	-0.22575	2.87833	1.08107
-0.984139	-1.87873	-0.976586	-0.0159783	0.135561	2.20904	-0.28177
-0.982662	-1.87429	-0.97492	2.01926	-0.282906	1.27606	-0.77664
-0.979863	-1.87204	-0.973545	3.69004	0.0356317	0.968974	0.29525
-0.978509	-1.87017	-0.972722	-1.62268	-0.0623379	0.738821	3.95488
-0.977135	-1.86995	-0.970201	-0.230487	-0.474232	-2.81874	-2.58387
-0.976586	-1.86962	-0.967492	0.287535	-0.0137568	2.34484	5.75997
-0.97492	-1.86753	-0.967189	-0.257138	-0.0430045	0.756063	-2.6372
-0.973545	-1.86594	-0.966205	0.0749011	0.0170331	-1.10093	4.31939
-0.972722	-1.8622	-0.964479	0.974842	-0.0314345	-3.18955	3.31586
-0.970201	-1.85982	-0.964199	0.647542	0.0737605	-3.39625	4.37819
-0.967492	-1.85907	-0.960168	-3.92642	-0.0912461	0.0483304	0.055279
-0.967189	-1.85874	-0.959523	-2.50151	-0.0809808	2.97158	0.387194
-0.966205	-1.8569	-0.95691	3.43776	-0.0367842	-2.17188	-0.0859
-0.964479	-1.85532	-0.956842	2.52619	-0.0229435	0.723443	-0.94058
-0.964199	-1.85291	-0.953836	-0.723571	-0.173154	-0.5187	2.84409
-0.960168	-1.85211	-0.951186	0.797248	-0.0717201	-2.39268	0.759004
-0.959523	-1.85014	-0.950459	1.70084	0.0789466	-1.38023	5.05442
-0.95691	-1.84943	-0.947361	-0.868476	-0.0511093	-0.869423	4.17171
-0.956842	-1.84625	-0.946896	-1.25678	-0.0234637	-1.89933	1.07663
-0.953836	-1.83769	-0.946432	-2.10734	-0.0988164	2.83008	1.29186
-0.951186	-1.83755	-0.945391	5.07496	0.0700879	1.11751	-1.94358
-0.950459	-1.83596	-0.945289	0.026475	0.0987945	2.65272	-3.17204
-0.947361	-1.83242	-0.943045	0.959794	-0.0425577	2.46478	2.38618
-0.946896	-1.831	-0.942484	-1.80553	0.103	1.51576	-0.43331
-0.946432	-1.82898	-0.939683	0.70794	0.186738	-1.67987	-1.30292
-0.945391	-1.82898	-0.937248	2.10697	-1.0133	-0.898297	-1.27779
-0.945289	-1.82676	-0.935408	0.376711	0.011642	3.96246	2.12028
-0.943045	-1.82097	-0.93478	1.1062	-0.0949016	1.22794	-2.31903
-0.942484	-1.81909	-0.934571	2.21028	-0.0909905	0.439892	-2.27117
-0.939683	-1.81631	-0.933989	-1.33813	-0.153035	-0.794071	-0.52319
-0.937248	-1.81625	-0.93252	-0.759165	0.158445	0.0625809	0.472043
-0.935408	-1.81579	-0.931874	-2.06869	0.0615678	-0.279143	0.487037
-0.93478	-1.81502	-0.931279	-2.30569	0.0368834	1.62803	2.80916
-0.934571	-1.81316	-0.930144	0.740002	0.144352	-0.120039	-1.69662
-0.933989	-1.81102	-0.92761	0.733967	-0.0268178	-2.54233	-1.57217
-0.93252	-1.80913	-0.927137	2.81867	0.0363488	0.0305771	-2.53964
-0.931874	-1.80827	-0.918129	2.3619	-0.0092926	-0.902578	-1.74459
-0.931279	-1.80003	-0.917465	-3.03006	-0.0792375	0.22771	-0.20876
-0.930144	-1.79122	-0.917433	2.62375	0.353516	1.82191	1.35494
-0.92761	-1.7903	-0.917314	1.97335	-0.241975	4.2034	1.09828
-0.927137	-1.78981	-0.917026	-0.0177217	0.0289912	2.49904	0.005749
-0.918129	-1.78886	-0.916354	-1.98852	-0.0975289	-1.32144	2.6226
-0.917465	-1.78869	-0.914872	-2.958	-0.0554771	0.800521	2.39692
-0.917433	-1.7867	-0.913953	-3.01193	-0.139916	-1.42969	-0.47743
-0.917314	-1.78597	-0.913869	-1.21045	0.0829806	1.32781	1.76802
-0.917026	-1.78044	-0.91361	-1.92201	-0.004199	2.48211	1.01135
-0.916354	-1.77849	-0.911627	0.534876	0.227134	-1.74848	-1.69351
-0.914872	-1.77832	-0.909947	2.07891	-0.0063337	-2.86821	-2.36757
-0.913953	-1.7776	-0.908748	1.38701	0.114998	-0.656927	-2.14886
-0.913869	-1.7709	-0.908726	1.57793	0.312569	-1.10225	-1.75145
-0.91361	-1.7696	-0.905658	0.390944	-0.152076	-3.29337	-0.54982
-0.911627	-1.76746	-0.90404	-0.130939	-0.0243254	-2.42163	1.23564
-0.909947	-1.76664	-0.903123	0.715337	-0.12067	-1.69999	1.74487
-0.908748	-1.76507	-0.90096	5.17097	0.041285	0.504115	1.71215
-0.908726	-1.76417	-0.897544	0.370378	0.121491	1.11142	-0.68465
-0.905658	-1.7634	-0.897513	-0.540451	0.0354953	1.88817	-0.56843
-0.90404	-1.76308	-0.896976	0.945968	0.0394502		-0.29449
-0.903123	-1.76134	-0.896812	-2.64042	0.185711	2.94841	1.77377
-0.90096	-1.76073	-0.89587	2.1229	0.119023	1.90322	-0.13434
-0.897544	-1.75959	-0.895313	1.05691	0.122226	-1.06129	3.00108
-0.897513	-1.75626	-0.894845	-1.70874	0.20409	-1.23831	-2.27348
-0.896976	-1.75529	-0.893803	4.57737	0.184783	-3.66706	-2.95272
-0.896812	-1.75257	-0.890703	2.00611	0.00770903	-0.840277	-1.61016
-0.89587	-1.7473	-0.889012	3.63655	0.0425887	-3.4558	1.95829
-0.895313	-1.74448	-0.887907	-2.03543	-0.124989	2.38641	2.87602
-0.894845	-1.74433	-0.887489	1.995	-0.121712	-1.13461	3.0914
-0.893803	-1.74375	-0.887325	-1.05937	-0.107192	-2.95302	2.15925
-0.890703	-1.74163	-0.886699	0.375828	-0.0837255	1.16514	0.251471
-0.889012	-1.74104	-0.883625	0.391168	-0.10998	0.990717	-0.91896
-0.887907	-1.73887	-0.881705	-1.77867	0.00084925	1.30958	-0.03301
-0.887489	-1.73771	-0.879046	-0.922981	0.423555	-0.41454	3.16411
-0.887325	-1.73516	-0.877565	1.85881	-0.119409	1.82993	1.1445
-0.886699	-1.73489	-0.877389	-1.87751	0.0692368	-0.887546	0.988954
-0.883625	-1.73426	-0.877179	2.04685	0.172057	-0.289556	0.48428
-0.881705	-1.73374	-0.873934	1.22801	0.022439	1.56096	4.08356
-0.879046	-1.73258	-0.873374	-2.10425	0.217084	-0.285525	-0.08124
-0.877565	-1.73075	-0.873227	-0.524759	-0.0816832	-1.53095	-0.1502
-0.877389	-1.73065	-0.872875	3.41292	0.116261	-0.0080971	-0.99565
-0.877179	-1.72999	-0.87274	-1.56237	0.218137	-2.46247	0.055953
-0.873934	-1.72951	-0.865549	-2.82606	0.222217	-0.0319669	2.46562
-0.873374	-1.72681	-0.865096	3.33932	0.0802555	-0.414123	1.30924
-0.873227	-1.71853	-0.859824	1.35909	0.224276	-1.13184	-2.27963
-0.872875	-1.71821	-0.856778	-0.0295358	0.0498943	-1.35908	1.34082
-0.87274	-1.7169	-0.854752	2.83309	0.0340409	2.52406	3.63855
-0.865549	-1.7165	-0.854647	-3.7147	0.0657844	0.337764	3.14736
-0.865096	-1.71625	-0.853282	1.32857	0.184238	-1.46881	-2.22685
-0.859824	-1.71073	-0.853079	-0.0342698	0.216848	-0.542124	2.62394
-0.856778	-1.71015	-0.851926	-0.529147	-0.0305548	1.99084	0.288347
-0.854752	-1.70785	-0.849927	0.542747	0.154897	0.00414802	1.10298
-0.854647	-1.70603	-0.849483	4.20238	0.216731	1.30982	-2.60895
-0.853282	-1.7045	-0.846369	-3.21378	0.106672	1.86895	0.700411
-0.853079	-1.70382	-0.846028	-2.37319	0.00134325	-1.18816	-3.22099
-0.851926	-1.70367	-0.842633	-2.33637	-0.194412	-0.588634	-0.73192
-0.849927	-1.70296	-0.842365	6.00747	-0.0116415	0.582997	0.827149
-0.849483	-1.70211	-0.840863	-2.38971	-0.0121269	4.29337	0.734717
-0.846369	-1.70182	-0.838335	4.56689	0.0436902	1.55729	-3.89462
-0.846028	-1.70178	-0.836551	3.56336	0.171425	2.0897	1.7848
-0.842633	-1.70141	-0.836166	4.62568	0.0810518	3.10275	-2.10421
-0.842365	-1.69974	-0.835745	0.302776	-0.0384736	-4.96757	3.96577
-0.840863	-1.69742	-0.833188	0.634691	0.239235	1.71947	0.577343
-0.838335	-1.69057	-0.831781	-2.21958	0.164153	-2.85399	-1.84084
-0.836551	-1.69038	-0.831771	0.161597	0.127581	-4.68143	-2.40876
-0.836166	-1.68826	-0.830608	-0.693079	0.0994239	0.631753	-1.19738
-0.835745	-1.68693	-0.830073	3.09159	-0.0439105	2.16487	-2.30606
-0.833188	-1.68536	-0.827619	-4.06863	0.095336	2.13119	-1.67858
-0.831781	-1.68334	-0.825623	-2.91074	0.224639	-3.95521	-0.69517
-0.831771	-1.68234	-0.825618	1.0065	0.211868	-2.65977	0.131541
-0.830608	-1.67953	-0.825605	5.30192	0.249926	0.155787	1.32808
-0.830073	-1.67853	-0.824948	4.41921	0.249047	-2.33257	-1.89902
-0.827619	-1.67586	-0.823435	1.32413	0.329438	1.56425	-1.56713
-0.825623	-1.67513	-0.819779	1.53935	-0.0648975	2.25004	-0.4056
-0.825618	-1.67415	-0.819544	-1.69608	0.201434	3.8367	-1.42522
-0.825605	-1.67398	-0.81948	-2.92454	-0.0207191	-0.402516	-0.98772
-0.824948	-1.67387	-0.817117	2.63367	0.0165167	0.694042	-1.59429
-0.823435	-1.67339	-0.815918	-0.185814	0.289888	0.964002	-2.96499
-0.819779	-1.67124	-0.814738	-1.05543	0.208892	1.11298	1.61036
-0.819544	-1.67085	-0.814423	-1.0303	0.228663	3.36857	-3.77232
-0.81948	-1.6707	-0.813981	2.36778	0.0973015	-0.896377	-0.42621
-0.817117	-1.67049	-0.812099	-2.07153	0.0239744	2.91291	0.008896
-0.815918	-1.66962	-0.809308	-1.97019	-0.0354853	1.43452	1.81396
-0.814738	-1.66914	-0.807844	-2.02367	0.29837	-1.07802	-1.67068
-0.814423	-1.66905	-0.800394	-0.275696	0.153154	2.01665	-0.26204
-0.813981	-1.66871	-0.799838	0.71954	0.176546	-0.508838	-0.86759
-0.812099	-1.6671	-0.799366	0.734534	0.0619674	-0.553054	1.14691
-0.809308	-1.66669	-0.798028	3.05666	0.184845	-2.274	-1.32797
-0.807844	-1.66282	-0.796984	-1.44913	0.384137	0.40318	0.73013
-0.800394	-1.66277	-0.795721	-2.32181	0.110852	2.96546	-2.13564
-0.799838	-1.66084	-0.794354	-1.32467	0.151223	0.0692462	-0.58316
-0.799366	-1.65828	-0.793733	-2.29214	0.0900221	-1.47654	-0.7402
-0.798028	-1.65661	-0.792535	-2.40441	0.119136	0.156126	0.275973
-0.796984	-1.65613	-0.791842	-1.49709	0.294352	-2.2663	-0.14861
-0.795721	-1.65479	-0.790559	0.0387354	0.234188	1.34631	-1.00841
-0.794354	-1.6529	-0.789023	1.60244	0.243216	0.962886	-0.68046
-0.793733	-1.65218	-0.788816	-2.79441	0.357265	1.47076	-2.90122
-0.792535	-1.65126	-0.786843	1.34578	0.171013	-0.982164	-2.46496
-0.791842	-1.64877	-0.785372	0.253245	0.315626	0.522815	1.22044
-0.790559	-1.64814	-0.784814	2.8701	0.118459	1.50272	-0.73342
-0.789023	-1.64634	-0.783931	-1.43679	-0.0034652	-1.5525	-0.31626
-0.788816	-1.64533	-0.783606	2.64441	0.1584	-3.54062	-2.86302
-0.786843	-1.64487	-0.782709	-0.229937	0.215456	0.141777	-2.27233
-0.785372	-1.64479	-0.780998	2.01551	0.271505	0.619975	-2.81432
-0.784814	-1.6439	-0.779853	1.25885	0.130749	0.0236961	-1.47042
-0.783931	-1.64307	-0.779399	-1.44601	0.242411	-1.65074	1.59271
-0.783606	-1.64275	-0.779099	-2.12007	0.599359	0.287358	-1.36542
-0.782709	-1.63761	-0.778081	-1.90136	0.128439	1.9879	0.075153
-0.780998	-1.63685	-0.777808	-1.50395	0.144199	1.7534	-1.31034
-0.779853	-1.63554	-0.777651	-0.302328	0.293396	0.635731	0.045041
-0.779399	-1.63525	-0.777313	1.48314	0.0983381	4.04343	-1.91585
-0.779099	-1.63381	-0.776083	1.99237	0.240191	-1.78195	-0.34211
-0.778081	-1.63294	-0.776025	1.95965	0.174523	-2.69511	0.203943
-0.777808	-1.63271	-0.775725	-0.437157	0.134541	-0.182561	-2.20528
-0.777651	-1.63215	-0.774146	-0.320929	0.17613	0.326448	-0.47
-0.777313	-1.63091	-0.774023	-0.046989	0.435148	-4.04181	-3.30903
-0.776083	-1.6309	-0.77393	2.02127	0.110593	2.20652	-2.88342
-0.776025	-1.63012	-0.772543	0.113153	0.28737	-3.58923	1.27868
-0.775725	-1.62984	-0.772318	3.24858	0.254607	-0.79567	-2.80776
-0.774146	-1.62862	-0.772309	-2.02598	0.331427	2.86407	-1.20529
-0.774023	-1.62726	-0.769594	-2.70523	-0.108238	0.549784	-1.31951
-0.77393	-1.62662	-0.769466	-1.36267	0.285875	1.88982	-0.64937
-0.772543	-1.62317	-0.768983	2.20578	0.0963316	0.888866	-2.81003
-0.772318	-1.62273	-0.768772	3.12351	0.127144	0.030492	-0.72262
-0.772309	-1.61984	-0.766896	3.33889	0.280474	0.261622	-3.32138
-0.769594	-1.61919	-0.761638	2.40675	0.140024	1.46022	-1.1847
-0.769466	-1.6153	-0.759699	0.498968	0.257427	-0.337383	-0.50321
-0.768983	-1.61367	-0.757304	-0.671464	0.294421	-4.00362	-0.85122
-0.768772	-1.61145	-0.756941	0.214482	0.180292	8.59855	-2.6831
-0.766896	-1.61027	-0.75687	3.4116	0.065371	-0.616361	1.66941
-0.761638	-1.60905	-0.756011	1.392	0.372137	-1.98888	0.211362
-0.759699	-1.60877	-0.754243	1.23645	0.423357	0.22002	-2.09159
-0.757304	-1.60873	-0.751798	-2.66934	0.18635	-1.93143	-0.12267
-0.756941	-1.60645	-0.751395	0.731777	0.18188	1.94127	-1.58071
-0.75687	-1.60602	-0.750793	4.33105	0.365114	2.81239	-2.22552
-0.756011	-1.60579	-0.750253	0.166259	0.193133	-2.9055	-0.22106
-0.754243	-1.60487	-0.749605	0.0973	0.358623	0.337872	-1.66502
-0.751798	-1.60458	-0.74953	-0.748152	0.204366	-0.170431	-3.59965
-0.751395	-1.60186	-0.744501	0.30345	0.189129	-1.34802	-2.63444
-0.750793	-1.60124	-0.74434	2.71311	0.136949	-1.75927	0.001474
-0.750253	-1.6003	-0.743172	1.55674	0.0849247	-0.599857	1.90495
-0.749605	-1.59868	-0.743036	-2.03213	0.348636	-1.98706	-2.37101
-0.74953	-1.59865	-0.741923	1.58831	0.337436	1.90107	-0.00855
-0.744501	-1.59815	-0.740791	0.61694	0.327909	-0.0022393	-1.96338
-0.74434	-1.59732	-0.739851	3.88605	0.193779	-3.59464	-2.75612
-0.743172	-1.59705	-0.738946	3.39485	0.357535	2.0037	-2.94655
-0.743036	-1.59635	-0.738693	-1.97935	0.257491	-3.10223	-1.64303
-0.741923	-1.59581	-0.738237	2.87143	0.259391	-1.46941	-2.03652
-0.740791	-1.59497	-0.737083	0.535844	0.274011	-1.51521	-1.19971
-0.739851	-1.59263	-0.736547	1.35048	0.263476	1.77703	-2.46215
-0.738946	-1.59135	-0.734541	-2.36145	0.421669	2.10513	-1.58237
-0.738693	-1.58653	-0.733905	0.947908	0.344541	3.0973	-1.62237
-0.738237	-1.58641	-0.73351	-2.97349	0.0110793	0.696507	-0.06924
-0.737083	-1.58556	-0.729538	-0.48442	0.17569	0.410427	0.986414
-0.736547	-1.58519	-0.727196	1.07465	0.405774	4.15104	3.40344
-0.734541	-1.58162	-0.726613	0.982214	0.409607	0.624698	-1.97294
-0.733905	-1.58156	-0.725112	-2.855	0.288172	3.72719	0.415549
-0.73351	-1.57803	-0.723004	-3.64712	0.136331	-3.15137	-2.7859
-0.729538	-1.57772	-0.722955	2.0323	0.200691	-1.05875	-2.13591
-0.727196	-1.57743	-0.72066	-1.85671	0.351564	-0.612825	-1.64086
-0.726613	-1.5735	-0.720161	4.21326	0.301895	-0.888606	-1.31543
-0.725112	-1.57016	-0.720021	0.82484	0.237148	2.05668	0.533987
-0.723004	-1.56992	-0.719883	-1.59334	0.429404	1.69066	0.304941
-0.722955	-1.56763	-0.719459	-2.16126	0.390663	2.55809	-2.22916
-0.72066	-1.56562	-0.719222	-0.949885	0.383458	0.670499	-0.09931
-0.720161	-1.56498	-0.718457	-2.05856	0.445857	1.71542	-2.61471
-0.720021	-1.56399	-0.718282	-1.43108	0.469705	1.4051	1.3641
-0.719883	-1.56226	-0.716349	-0.447678	0.311195	0.416018	-0.80832
-0.719459	-1.56066	-0.713647	-1.72226	0.459018	1.48817	-0.14281
-0.719222	-1.55985	-0.713066	0.379037	0.19203	0.783993	-0.49215
-0.718457	-1.55894	-0.711188	1.57558	0.307119	0.992752	-0.15525
-0.718282	-1.55629	-0.710794	-1.65152	0.435629	3.73211	-0.92664
-0.716349	-1.55567	-0.710388	-1.31963	0.37669	3.06614	-3.45199
-0.713647	-1.5548	-0.709908	-2.87877	0.41046	1.82725	-0.03989
-0.713066	-1.55342	-0.707577	-0.158104	0.432493	-1.0168	-1.86664
-0.711188	-1.553	-0.706393	-1.17772	-0.0144634	-0.757708	-2.8937
-0.710794	-1.54614	-0.705654	-0.740221	0.294706	0.740011	-2.89388
-0.710388	-1.54431	-0.705585	-1.3468	0.377008	-0.574942	-3.13536
-0.709908	-1.54319	-0.702542	-2.71749	0.133754	2.22299	-0.39607
-0.707577	-1.54284	-0.701715	-0.278117	0.188437	-0.788602	0.079239
-0.706393	-1.54021	-0.701578	1.85786	0.28786	-0.392926	-1.1411
-0.705654	-1.54009	-0.701183	-3.52482	0.458107	0.39253	1.09452
-0.705585	-1.53483	-0.700457	-0.178716	0.409675	0.789951	1.85114
-0.702542	-1.53291	-0.700166	-2.30787	0.121505	0.567623	-3.92402
-0.701715	-1.52628	-0.699365	0.256392	0.511385	-0.0675097	-2.85305
-0.701578	-1.52559	-0.689859	2.06146	0.331161	1.60215	-3.9558
-0.701183	-1.52116	-0.683465	-1.42318	0.315778	0.813069	-2.08473
-0.700457	-1.51704	-0.683047	-0.0145388	0.555501	-0.0107311	-0.14295
-0.700166	-1.51569	-0.681884	-2.39495	0.321114	-1.90483	6.68463
-0.699365	-1.51529	-0.68025	-0.620091	0.313306	-2.40157	-1.44498
-0.689859	-1.51444	-0.677578	1.3944	0.239517	2.37323	0.089773
-0.683465	-1.51439	-0.676726	-1.08048	0.345935	2.78889	-3.59959
-0.683047	-1.51101	-0.673968	0.977627	0.471617	-0.764277	0.040401
-0.681884	-1.51011	-0.673746	-1.88814	0.370979	0.359017	2.99082
-0.68025	-1.50853	-0.673183	-0.335662	0.247432	0.177149	-1.04581
-0.677578	-1.50752	-0.672456	-0.492704	0.287978	2.5837	-3.09742
-0.676726	-1.5074	-0.671324	0.52347	0.327685	1.29584	0.327147
-0.673968	-1.5074	-0.670925	0.0988908	0.262986	1.23579	2.4378
-0.673746	-1.50364	-0.669092	-0.760917	0.360573	1.58751	1.5113
-0.673183	-1.50077	-0.668636	-0.432966	0.110489	-0.555621	1.50995
-0.672456	-1.49792	-0.667946	-2.65372	0.55782	2.96604	-0.86639
-0.671324	-1.49261	-0.666414	-2.21746	0.364856	1.53908	-2.65412
-0.670925	-1.49209	-0.666263	1.46793	0.285366	2.53239	-1.18571
-0.669092	-1.48932	-0.666166	-0.485921	0.368695	2.95047	-1.59514
-0.668636	-1.48757	-0.666026	-0.0687618	0.313452	0.958916	-0.60817
-0.667946	-1.48739	-0.666016	-2.61552	0.460211	0.52112	-1.67257
-0.666414	-1.48697	-0.664103	-2.02484	0.329892	1.6188	-4.13183
-0.666263	-1.48548	-0.662835	-2.56682	0.417321	0.722084	-2.02407
-0.666166	-1.48506	-0.66189	-1.22292	0.358718	-1.99273	-1.64246
-0.666026	-1.48489	-0.66089	-3.08498	0.360847	1.46927	-0.19558
-0.666016	-1.48082	-0.657397	1.8402	0.298314	-2.20948	-0.18339
-0.664103	-1.4806	-0.657026	-1.11793	0.4721	-0.910542	-0.69037
-0.662835	-1.48032	-0.656961	0.32265	0.418283	0.792615	0.375549
-0.66189	-1.47327	-0.655743	-2.51709	0.383297	-2.11508	-1.52805
-0.66089	-1.47246	-0.655692	-2.17918	0.472585	-0.43012	0.457837
-0.657397	-1.47219	-0.654942	-1.06284	0.25311	0.458054	-0.83055
-0.657026	-1.47073	-0.652233	0.292538	0.593812	0.00740768	-1.11904
-0.656961	-1.46977	-0.651166	-1.66835	0.548022	1.22159	0.136876
-0.655743	-1.46712	-0.650261	-0.0946126	0.43752	-3.12137	-1.58609
-0.655692	-1.46606	-0.649789	0.451439	0.3956	-5.71208	-1.16277
-0.654942	-1.46539	-0.649058	-1.95779	0.229279	0.274096	-2.15843
-0.652233	-1.46449	-0.648579	-0.222507	0.474339	-2.75733	-1.46221
-0.651166	-1.46136	-0.648275	-3.06153	-0.130435	0.86881	-1.19539
-0.650261	-1.45425	-0.648051	-2.63592	0.300228	-0.25186	-1.30617
-0.649789	-1.45122	-0.647916	-1.33517	0.425908	-4.42812	-1.93716
-0.649058	-1.45091	-0.646878	1.52618	0.508773	-1.2134	-1.52907
-0.648579	-1.45074	-0.645948	-2.56026	0.39528	-0.0288612	-1.77221
-0.648275	-1.44996	-0.645613	-4.1718	0.38818	-2.02528	-2.24041
-0.648051	-1.44907	-0.644602	-0.957796	0.584391	-0.580909	3.48054
-0.647916	-1.4418	-0.643136	-2.88605	0.324699	0.783352	-2.16843
-0.646878	-1.4368	-0.642501	-1.07201	0.508987	-2.0383	-1.76267
-0.645948	-1.43656	-0.64233	-0.401873	0.386072	-0.423124	-0.75323
-0.645613	-1.43574	-0.642256	-2.56253	0.426742	2.1193	-1.45276
-0.644602	-1.43435	-0.640392	-0.475122	0.499471	0.582454	-0.9374
-0.643136	-1.43274	-0.638662	-3.07388	0.602778	0.220653	-1.97539
-0.642501	-1.43145	-0.638106	-0.937199	0.249602	0.746328	-2.66467
-0.64233	-1.43064	-0.637535	-0.255713	0.448455	1.3062	-1.53577
-0.642256	-1.43053	-0.632989	-0.603728	0.403591	0.495811	-2.29116
-0.640392	-1.43001	-0.631236	-2.4356	0.379782	-0.424146	-2.42806
-0.638662	-1.42734	-0.628946	1.9169	0.383228	-1.62307	-2.00308
-0.638106	-1.42729	-0.626076	0.458859	0.460764	-3.6616	-1.62996
-0.637535	-1.42654	-0.62599	-1.8441	0.544627	1.3699	-0.57632
-0.632989	-1.42482	-0.625027	0.124827	0.295223	-0.257651	-2.21247
-0.631236	-1.42479	-0.624555	-1.33321	0.599786	0.0564936	-2.68887
-0.628946	-1.42432	-0.624497	-1.97803	0.481359	0.170218	0.565785
-0.626076	-1.42286	-0.623144	0.026433	0.580432	3.80437	-2.24932
-0.62599	-1.42281	-0.622354	-3.42354	0.404131	0.107393	2.16877
-0.625027	-1.42223	-0.616682	-1.41753	0.481816	1.30557	-1.63086
-0.624555	-1.42003	-0.615825	-3.35215	0.434065	-1.16458	-2.71781
-0.624497	-1.41995	-0.612499	-2.38695	0.638919	-1.85486	2.17966
-0.623144	-1.41765	-0.607544	0.248971	0.291078	-0.177156	3.28591
-0.622354	-1.41734	-0.606496	-3.14518	0.432854	3.19408	-0.04004
-0.616682	-1.4141	-0.606068	2.15245	0.566152	-0.672068	-2.55115
-0.615825	-1.41357	-0.604122	-2.12351	0.772571	-2.63793	-1.73784
-0.612499	-1.40986	-0.601689	0.238949	0.421732	-1.95822	-2.43316
-0.607544	-1.40711	-0.600046	-1.71588	0.719021	1.10099	-0.78255
-0.606496	-1.40543	-0.598153	-2.50862	0.22702	3.03432	-0.97969
-0.606068	-1.40498	-0.595357	-3.71484	0.682132	2.63294	1.08016
-0.604122	-1.40388	-0.594951	-2.69906	0.489179	0.334297	-2.31691
-0.601689	-1.40177	-0.594269	-1.39554	0.363947	0.110934	-1.90866
-0.600046	-1.40111	-0.592997	-3.38394	0.661893	1.51869	-1.6704
-0.598153	-1.39988	-0.588577	-1.78902	0.50218	-1.10036	-2.10258
-0.595357	-1.39914	-0.588327	-2.9538	0.468804	-2.27948	-1.56433
-0.594951	-1.39857	-0.587579	-0.952216	0.559787	-2.07365	0.92596
-0.594269	-1.39821	-0.587416	-3.5104	0.595659	0.490998	-0.52382
-0.592997	-1.39614	-0.587206	-2.21465	0.743989	1.5863	-0.1987
-0.588577	-1.39508	-0.587091	-1.33487	0.357154	0.248862	-2.74744
-0.588327	-1.3943	-0.585185	-1.37487	0.389221	0.269961	-0.11845
-0.587579	-1.39316	-0.583574	0.178257	0.492404	-1.87619	-1.15381
-0.587416	-1.384	-0.58325	1.23391	0.604357	-2.38592	-3.08025
-0.587206	-1.38362	-0.582205	3.65093	0.443483	1.96802	0.86006
-0.587091	-1.37726	-0.581549	-1.72545	0.189986	1.72051	-1.78754
-0.585185	-1.37306	-0.581035	0.663045	0.648869	-1.33625	-2.01919
-0.583574	-1.3706	-0.578386	-2.53841	0.584283	2.70883	-1.10325
-0.58325	-1.37007	-0.577127	-1.88841	0.520226	-3.63736	-2.56889
-0.582205	-1.36732	-0.57627	-1.39337	0.496581	2.40095	1.38752
-0.581549	-1.36638	-0.575857	-1.06794	0.597432	0.101843	0.690184
-0.581035	-1.36373	-0.57521	0.781484	0.676743	2.2972	-2.19687
-0.578386	-1.36168	-0.573963	0.552438	0.588315	0.5883	-0.49089
-0.577127	-1.36043	-0.573848	-1.98166	0.571432	0.0258075	-1.49036
-0.57627	-1.35939	-0.571471	0.148184	0.401908	-1.71566	-3.03747
-0.575857	-1.35852	-0.570612	-2.36721	0.469501	1.47086	-0.64938
-0.57521	-1.35843	-0.567746	1.61159	0.725872	-0.741868	-0.55217
-0.573963	-1.35794	-0.566237	-0.560818	0.596715	-6.88814	1.35065
-0.573848	-1.3554	-0.56594	0.10469	0.388813	1.78019	-2.56569
-0.571471	-1.35527	-0.564089	-0.244648	0.444778	0.538959	2.05549
-0.570612	-1.35513	-0.561888	0.0922503	0.543996	-1.89578	-1.0045
-0.567746	-1.35495	-0.561663	-0.67914	0.63292	-2.21581	2.08399
-0.566237	-1.35062	-0.561017	-3.2045	0.514706	1.45479	1.47426
-0.56594	-1.34921	-0.56027	0.207611	0.479487	-2.26312	-2.43285
-0.564089	-1.3485	-0.556877	-1.61915	0.41293	-1.30646	-1.81054
-0.561888	-1.34824	-0.556422	-2.6462	0.609641	2.09538	0.317942
-0.561663	-1.34546	-0.55423	-2.64638	0.691587	6.90242	-1.12753
-0.561017	-1.3452	-0.553952	-2.88786	0.698555	2.25333	-0.47835
-0.56027	-1.34499	-0.553253	-0.148578	0.448187	1.92808	-0.31763
-0.556877	-1.34332	-0.54873	-3.24799	0.884688	1.09193	-2.71693
-0.556422	-1.34155	-0.547838	0.326736	0.435709	1.28011	-1.19798
-0.55423	-1.34146	-0.546207	-0.893602	0.529737	-0.297798	-3.44777
-0.553952	-1.33955	-0.544219	1.34202	0.519267	4.01311	-0.0651
-0.553253	-1.33776	-0.542819	2.09864	0.590003	3.93933	-1.00674
-0.54873	-1.336	-0.542495	-3.67653	0.779625	2.85657	-1.56955
-0.547838	-1.33422	-0.542205	-2.60555	0.652078	3.31056	-0.59791
-0.546207	-1.33276	-0.541958	-3.7083	0.500296	4.516	-0.5526
-0.544219	-1.33158	-0.541931	-1.83724	0.589719	-3.07072	-1.90919
-0.542819	-1.32922	-0.540949	0.104544	0.644681	1.42705	-2.57895
-0.542495	-1.32805	-0.538382	6.93213	0.555026	6.84712	-2.14461
-0.542205	-1.3265	-0.535328	-1.19749	0.584209	3.10441	-0.85009
-0.541958	-1.32552	-0.533326	0.33727	0.63456	-0.954355	-0.19353
-0.541931	-1.32175	-0.532724	-3.35209	0.627121	0.748599	-3.43527
-0.540949	-1.32099	-0.527452	0.287898	0.57912	-0.498888	-0.96762
-0.538382	-1.32083	-0.527142	3.23832	0.794422	2.33914	-2.9815
-0.535328	-1.32077	-0.525512	-0.798318	0.468155	5.95035	2.42633
-0.533326	-1.32026	-0.522834	-2.84992	0.358969	0.274501	-0.46293
-0.532724	-1.31826	-0.521387	0.574644	0.51005	3.04011	-1.79219
-0.527452	-1.3175	-0.521374	2.6853	0.626553	3.64759	-1.93289
-0.527142	-1.31705	-0.518542	1.75879	0.685073	1.80882	2.52466
-0.525512	-1.31501	-0.515993	1.75745	0.538007	0.627546	0.297122
-0.522834	-1.31334	-0.514157	-0.618889	0.885946	5.51957	3.9762
-0.521387	-1.30608	-0.512707	-2.40663	0.600992	1.00806	-0.87943
-0.521374	-1.30477	-0.512658	-0.938217	0.79681	0.827521	-2.69111
-0.518542	-1.30225	-0.512159	-3.17181	0.550393	-3.43478	1.55232
-0.515993	-1.29524	-0.512099	-1.34764	0.522381	2.009	-0.39396
-0.514157	-1.29433	-0.511021	-0.360673	0.784327	4.74485	-2.18673
-0.512707	-1.29422	-0.509493	-1.42508	0.61633	-0.218181	-3.14077
-0.512658	-1.29415	-0.508591	-3.88434	0.581276	0.801724	2.14906
-0.512159	-1.29231	-0.505684	-1.77658	0.648926	-0.857305	-0.55961
-0.512099	-1.2881	-0.505261	-1.39496	0.816045	-0.390754	-0.86635
-0.511021	-1.28615	-0.504028	0.0519199	0.530636	0.728219	-1.9895
-0.509493	-1.28493	-0.503958	-2.96633	0.656281	-0.771613	-0.87281
-0.508591	-1.28127	-0.498825	0.0641084	0.639994	1.94057	0.002112
-0.505684	-1.28049	-0.498036	-0.44287	0.741022	2.35315	-5.35445
-0.505261	-1.27738	-0.497924	0.623046	0.804777	5.64726	-1.94402
-0.504028	-1.27549	-0.497923	-1.28055	0.602081	3.1963	-1.15358
-0.503958	-1.27493	-0.495852	0.705334	0.693251	4.83377	-0.61723
-0.498825	-1.27422	-0.494713	-0.583051	0.526259	1.31068	0.19922
-0.498036	-1.27297	-0.494167	-0.871543	0.616521	1.59803	0.610184
-0.497924	-1.27269	-0.493664	-3.04195	0.921692	0.284045	-0.88808
-0.497923	-1.27257	-0.493571	0.384373	0.548961	8.07176	-2.27375
-0.495852	-1.27251	-0.493207	-1.3386	0.670507	-0.901997	-0.02934
-0.494713	-1.27195	-0.493171	-0.915277	0.558	4.64183	0.497943
-0.494167	-1.27127	-0.491369	-1.91093	0.68116	0.13528	-1.05106
-0.493664	-1.27	-0.489561	-1.21471	0.671275	3.62739	-2.97151
-0.493571	-1.26601	-0.487468	-0.947895	0.766072	1.82866	0.590199
-0.493207	-1.26566	-0.485298	-1.05867	0.733989	1.33151	0.096236
-0.493171	-1.26389	-0.484216	-3.36931	0.595253	3.07264	-0.2268
-0.491369	-1.26322	-0.483866	-1.68966	0.638971	0.668617	-0.76431
-0.489561	-1.26238	-0.483305	-1.28158	0.774437	-2.19293	0.250911
-0.487468	-1.26182	-0.483294	-1.52472	0.743269	-1.30919	-2.56086
-0.485298	-1.26119	-0.483025	-1.99292	0.617462	2.9306	-0.98271
-0.484216	-1.25385	-0.482613	3.72803	0.740125	3.68885	1.10306
-0.483866	-1.2536	-0.480532	-1.92094	0.604434	-5.49868	0.94822
-0.483305	-1.25175	-0.480324	-1.2588	0.676869	-0.653334	-1.89702
-0.483294	-1.24958	-0.479882	-1.51517	0.670708	5.35758	0.318142
-0.483025	-1.24895	-0.477217	-0.505735	0.784207	5.44027	1.68787
-0.482613	-1.24518	-0.476656	-1.20526	0.726388	4.65173	-0.00236
-0.480532	-1.24333	-0.476476	-0.689902	0.651083	-1.60094	-1.57241
-0.480324	-1.2419	-0.476406	-1.72789	0.849782	2.83087	1.84371
-0.479882	-1.24123	-0.475543	-2.41717	0.629878	1.16571	1.16508
-0.477217	-1.23464	-0.471113	-1.28828	0.772187	2.01338	0.939137
-0.476656	-1.23362	-0.470498	-2.04366	0.948792	2.58092	-3.22816
-0.476476	-1.23271	-0.46876	-2.18057	0.642075	5.5454	-0.7346
-0.476406	-1.23237	-0.468535	-1.75559	0.619931	6.75452	-0.73586
-0.475543	-1.23216	-0.468104	-1.38246	0.835842	-1.46199	-1.25321
-0.471113	-1.23123	-0.465938	-0.328825	0.727788	5.42948	-2.82421
-0.470498	-1.2301	-0.458299	-1.96497	0.681953	6.75088	0.725038
-0.46876	-1.22912	-0.458103	-2.44138	0.700289	7.56519	3.12083
-0.468535	-1.22898	-0.45623	0.813282	0.50238	1.44705	-2.51054
-0.468104	-1.22892	-0.455833	-2.00182	0.618857	6.83025	-1.80097
-0.465938	-1.22677	-0.452697	2.41626	0.665996	-1.31959	-3.14851
-0.458299	-1.22627	-0.452284	-1.38336	0.668518	6.54495	-1.8309
-0.458103	-1.22526	-0.451585	-2.47032	0.914368	0.594952	-1.34056
-0.45623	-1.22513	-0.450448	2.42716	0.718225	-2.51196	0.396194
-0.455833	-1.22507	-0.450046	3.53341	0.868869	3.98482	-1.37082
-0.452697	-1.22408	-0.449656	-3.24014	0.969446	0.559199	-3.15104
-0.452284	-1.22192	-0.449141	0.207458	0.501909	6.40182	-1.16066
-0.451585	-1.22149	-0.446789	-2.30365	0.519892	2.05216	-0.00769
-0.450448	-1.22077	-0.446157	-1.49034	0.823136	5.71018	-2.72385
-0.450046	-1.22022	-0.445862	-2.18566	0.682181	4.26445	1.47147
-0.449656	-1.21939	-0.445597	-0.53505	0.643742	1.59425	-0.01218
-0.449141	-1.21456	-0.44489	-0.732195	0.578786	6.51891	-0.26796
-0.446789	-1.21328	-0.44361	1.32766	0.707192	3.72394	0.290101
-0.446157	-1.21286	-0.443005	-2.06941	0.773453	2.29523	-2.55119
-0.445862	-1.21219	-0.442011	-1.66116	0.801432	0.341993	-0.06521
-0.445597	-1.21151	-0.438662	-1.42291	0.731577	4.92537	1.10878
-0.44489	-1.21029	-0.4384	-2.85883	0.832784	1.59211	-0.93548
-0.44361	-1.20706	-0.436179	-2.88881	0.562405	3.45962	-0.62759
-0.443005	-1.206	-0.430392	-2.59136	0.773299	-2.94936	0.806786
-0.442011	-1.20292	-0.429281	-1.85508	0.673657	1.71339	-1.5814
-0.438662	-1.19925	-0.428448	-2.5321	0.750022	-1.16934	-1.34099
-0.4384	-1.19022	-0.427914	-1.31683	0.76193	0.747794	-1.20685
-0.436179	-1.18779	-0.423544	1.17346	0.683398	3.50806	2.78205
-0.430392	-1.18701	-0.422618	-0.276325	0.969945	0.602789	-2.89906
-0.429281	-1.17924	-0.421957	0.0487957	0.89397	6.96591	1.82365
-0.428448	-1.17701	-0.421482	-2.49995	0.66827	1.04491	-0.56443
-0.427914	-1.17624	-0.419971	0.129044	0.765001	3.02383	-1.41337
-0.423544	-1.17547	-0.418237	-0.906314	0.753346	3.39295	-1.44776
-0.422618	-1.17188	-0.415724	-2.83275	0.661258	1.825	-1.47444
-0.421957	-1.17163	-0.415449	1.10756	0.918955	1.19533	-0.39861
-0.421482	-1.163	-0.415301	-1.54004	0.803932	-3.05502	-2.63374
-0.419971	-1.15978	-0.413158	-1.77169	0.812824	3.48301	-1.63722
-0.418237	-1.15925	-0.412063	-0.855756	0.846454	0.953608	0.500836
-0.415724	-1.15803	-0.411846	-2.81802	0.820047	5.61074	3.05698
-0.415449	-1.15716	-0.410663	-2.32139	0.810717	5.69783	-1.89355
-0.415301	-1.15567	-0.409474	1.63502	0.882709	6.25733	-1.49533
-0.413158	-1.15492	-0.409384	0.937681	0.729527	1.7785	-1.27633
-0.412063	-1.15453	-0.40876	-1.94937	1.04286	5.34999	3.23315
-0.411846	-1.14863	-0.408497	-0.243396	0.909276	-0.0817232	-2.15778
-0.410663	-1.14747	-0.408452	-2.3865	0.854722	1.86046	1.15937
-0.409474	-1.14708	-0.408193	-1.24286	0.884649	6.29121	-1.98039
-0.409384	-1.14626	-0.405394	-2.78997	0.629319	0.883541	-0.49649
-0.40876	-1.14513	-0.404294	-0.40188	0.815983	3.61066	2.65482
-0.408497	-1.14216	-0.404095	-0.304672	0.785644	1.29718	-0.83968
-0.408452	-1.1414	-0.403794	1.59815	0.935968	3.26127	1.06151
-0.408193	-1.14041	-0.403342	-2.31819	0.776838	2.4019	0.239119
-0.405394	-1.13999	-0.403302	-3.70325	0.819036	0.249591	-0.56584
-0.404294	-1.13666	-0.402663	-2.98536	0.870164	0.608815	-3.81834
-0.404095	-1.13609	-0.402497	2.30299	0.720731	0.523468	-4.17592
-0.403794	-1.13398	-0.400054	-0.757	0.817393	4.55105	-0.08481
-0.403342	-1.13209	-0.399869	2.33149	0.955338	2.49608	3.00072
-0.403302	-1.13181	-0.399452	-4.92391	0.818304	2.44648	-1.17246
-0.402663	-1.12643	-0.394893	1.72176	0.948177	2.75178	4.14943
-0.402497	-1.12606	-0.39434	-2.11044	0.81029	2.7879	-3.82385
-0.400054	-1.12505	-0.394336	-4.36007	0.697126	-0.368441	0.435693
-0.399869	-1.1238	-0.394202	-2.18535	0.81504	4.62542	-2.18346
-0.399452	-1.11952	-0.394086	-1.56304	0.905781	-1.67826	-1.76372
-0.394893	-1.11793	-0.39389	0.565439	1.22205	2.96248	-3.5636
-0.39434	-1.11655	-0.392288	-0.880036	1.08239	1.63544	0.044425
-0.394336	-1.11553	-0.39159	-0.230854	1.05263	-2.69351	2.29121
-0.394202	-1.11023	-0.387844	-0.0701361	0.712263	-0.202475	-0.60089
-0.394086	-1.10901	-0.383477	-2.46944	0.917809	0.470989	-0.71112
-0.39389	-1.10726	-0.382054	-0.950482	0.767933	0.211309	-1.40963
-0.392288	-1.10444	-0.379523	-3.20028	0.0779162	0.436818	-2.57618
-0.39159	-1.10387	-0.378255	0.182395	0.790153	-0.299969	2.76732
-0.387844	-1.10368	-0.376082	-0.759246	0.904468	-5.0977	-2.68876
-0.383477	-1.1032	-0.375795	-3.39772	0.98761	5.60085	3.21743
-0.382054	-1.10254	-0.375173	-1.32205	0.896534	2.98758	-0.29422
-0.379523	-1.10227	-0.374496	-0.350411	0.968429	1.10677	0.103935
-0.378255	-1.09863	-0.374118	-0.305099	0.923662	2.14072	1.28693
-0.376082	-1.0979	-0.37179	-1.6617	0.761581	-2.12146	-3.29351
-0.375795	-1.0976	-0.370704	-2.33146	0.911582	1.11722	0.820304
-0.375173	-1.09698	-0.364965	-1.89711	0.969473	1.38111	0.253283
-0.374496	-1.09661	-0.363622	-0.602588	0.942892	5.4759	-1.8536
-0.374118	-1.09487	-0.360808	0.0539665	0.991024	0.801208	-1.17293
-0.37179	-1.09466	-0.360746	-3.18777	0.82839	5.29375	0.626479
-0.370704	-1.09444	-0.360662	-0.720121	1.00497	-2.80149	-2.7524
-0.364965	-1.09227	-0.359293	-2.734	0.94066	6.57982	-1.13614
-0.363622	-1.09149	-0.357779	2.67382	0.9013	0.792046	0.176335
-0.360808	-1.09137	-0.356242	-0.215432	0.9537	-0.680934	-1.36152
-0.360746	-1.09105	-0.35563	-1.54469	1.04892	1.47796	-0.3721
-0.360662	-1.09001	-0.355487	-1.6854	1.014	3.18088	-4.00901
-0.359293	-1.08797	-0.353862	2.77216	1.01139	0.0477292	-0.33768
-0.357779	-1.08723	-0.353769	0.544619	1.00879	-0.867954	0.117657
-0.356242	-1.0856	-0.352225	4.2237	0.991489	2.04034	0.82455
-0.35563	-1.08439	-0.350802	-0.631935	1.04666	1.48717	-0.78149
-0.355487	-1.08434	-0.350094	-2.46749	1.02725	3.12054	-2.24226
-0.353862	-1.08378	-0.348302	-2.44361	1.04143	3.41896	-0.7092
-0.353769	-1.07314	-0.347273	1.79982	0.77114	1.79353	1.57836
-0.352225	-1.07157	-0.344118	-0.146467	0.967813	3.14277	3.55769
-0.350802	-1.07104	-0.343243	-1.93924	0.889647	-1.47335	2.90504
-0.350094	-1.06887	-0.339656	-2.89327	1.04326	1.70965	-2.63704
-0.348302	-1.06782	-0.339515	2.39656	0.884146	3.97685	1.48883
-0.347273	-1.06486	-0.333524	-0.312116	1.08076	0.403695	-0.78503
-0.344118	-1.06337	-0.332442	-3.10775	0.928528	2.48644	-0.01322
-0.343243	-1.06335	-0.332262	-0.61885	1.04294	0.503112	-0.62989
-0.339656	-1.06187	-0.330802	-1.742	1.09341	4.44077	-0.42737
-0.339515	-1.0598	-0.326955	-0.625311	0.788687	4.33596	-2.40612
-0.333524	-1.05816	-0.32501	0.249609	0.83198	2.20208	-1.96593
-0.332442	-1.05711	-0.324942	-5.10695	0.943242	-0.245277	-1.81352
-0.332262	-1.05655	-0.322712	-3.11885	0.936203	5.56677	-1.40713
-0.330802	-1.05598	-0.322326	-1.69653	0.933064	3.46361	1.0536
-0.326955	-1.0557	-0.322291	-0.906087	1.22978	0.78903	-2.50642
-0.32501	-1.05235	-0.321928	-0.369734	1.00108	3.34254	-0.28438
-0.324942	-1.0509	-0.321783	0.446717	1.08444	3.48388	0.199059
-0.322712	-1.04918	-0.317961	0.857681	0.903667	-0.99908	-0.4065
-0.322326	-1.04864	-0.31456	-0.640585	1.03075	3.14292	-2.95755
-0.322291	-1.04774	-0.313061	-2.02625	1.0443	3.76085	-1.20546
-0.321928	-1.0475	-0.312263	-4.2101	1.1102	3.66396	0.631808
-0.321783	-1.04704	-0.312251	0.218156	0.92001	3.75093	-0.58315
-0.317961	-1.04378	-0.311732	0.74544	1.05165	-0.0367399	-0.52103
-0.31456	-1.04281	-0.309349	-0.803564	1.00454	-0.567925	0.195544
-0.313061	-1.04212	-0.306783	-2.87215	0.976387	2.23349	-2.72352
-0.312263	-1.04171	-0.305247	-2.72402	1.03448	6.0752	-1.42258
-0.312251	-1.04101	-0.3041	0.837696	1.19021	2.07902	-2.62075
-0.311732	-1.03662	-0.302335	0.343733	1.15527	3.5514	0.932171
-0.309349	-1.03658	-0.301032	0.0207014	1.08192	0.536172	-0.74585
-0.306783	-1.03382	-0.301001	-0.51681	0.945627	3.95644	1.57444
-0.305247	-1.03372	-0.298839	0.498407	0.91692	3.49679	-1.43014
-0.3041	-1.03358	-0.29845	-2.31336	0.949601	-0.0221016	-0.91522
-0.302335	-1.03096	-0.297354	-0.735213	1.17292	0.931851	-2.40854
-0.301032	-1.03075	-0.297248	1.35056	1.07068	-3.1393	-1.03136
-0.301001	-1.02854	-0.296484	1.19572	1.10713	3.20718	-1.22077
-0.298839	-1.02686	-0.295969	-1.64952	1.25549	0.801627	1.75765
-0.29845	-1.02661	-0.294931	-5.17639	1.04396	0.272542	-1.22949
-0.297354	-1.02574	-0.294321	0.565639	1.04881	5.39568	0.147189
-0.297248	-1.02533	-0.29337	1.93537	0.928814	-0.596877	0.496922
-0.296484	-1.0249	-0.292837	0.24514	1.51075	2.94939	-3.30312
-0.295969	-1.0223	-0.2918	-1.32491	1.1789	-1.52128	-0.56134
-0.294931	-1.02211	-0.290403	2.09121	1.13318	0.827431	-2.12378
-0.294321	-1.02079	-0.289193	1.41258	0.991117	2.33654	-0.30263
-0.29337	-1.01645	-0.288492	1.18663	1.14148	7.52771	-1.51923
-0.292837	-1.01514	-0.288483	-2.98067	1.03103	5.72177	1.3289
-0.2918	-1.01202	-0.288458	-1.34541	1.25392	-2.20521	-1.78049
-0.290403	-1.01019	-0.287001	-0.487107	1.03152	3.04446	1.56951
-0.289193	-1.0092	-0.286703	-0.488361	1.11484	1.58342	-0.97911
-0.288492	-1.00885	-0.286606	-2.57412	1.25962	2.93572	-0.21972
-0.288483	-1.00687	-0.285297	-1.00572	0.87233	3.15933	-1.77323
-0.288458	-1.00646	-0.283715	-2.57671	1.07514	-0.680838	-2.39391
-0.287001	-1.00384	-0.283474	0.972535	1.10576	1.44002	-1.68722
-0.286703	-1.00107	-0.28323	3.36833	1.13246	3.8449	-0.69438
-0.286606	-0.999448	-0.283126	-2.26304	1.07373	1.28881	-0.99244
-0.285297	-0.997184	-0.282673	-1.55347	1.16455	4.10524	1.015
-0.283715	-0.996555	-0.279661	-2.90102	1.151	0.749367	-3.75197
-0.283474	-0.995131	-0.275868	-1.58341	1.28272	1.3534	-0.54831
-0.28323	-0.993428	-0.274885	-1.09306	1.1205	3.34681	1.02171
-0.283126	-0.990916	-0.274855	0.643691	1.18424	5.11185	0.536493
-0.282673	-0.990482	-0.272425	-1.12333	1.04638	0.647987	-2.49053
-0.279661	-0.990253	-0.271187	-2.90355	1.21065	1.06219	-0.93178
-0.275868	-0.98946	-0.270854	-0.913166	1.06946	-1.85981	2.34392
-0.274885	-0.988246	-0.270344	0.239805	1.33202	2.69483	-0.48997
-0.274855	-0.983807	-0.27031	-1.89714	0.993646	1.56624	1.67914
-0.272425	-0.980643	-0.269854	-2.47636	1.14449	-0.417335	-3.04201
-0.271187	-0.979893	-0.268592	-3.82968	1.14553	2.3478	0.394549
-0.270854	-0.978961	-0.268278	1.71896	0.874422	0.936002	0.785208
-0.270344	-0.976116	-0.267863	0.235316	1.1658	1.08505	0.161697
-0.27031	-0.965682	-0.266145	-0.0204663	1.17319	3.88677	-0.35739
-0.269854	-0.964247	-0.264472	0.537598	1.17467	7.79525	-1.87635
-0.268592	-0.963146	-0.261352	-2.3037	1.12379	2.75006	-3.38078
-0.268278	-0.96139	-0.260906	-2.73345	1.25131	2.52309	-1.76486
-0.267863	-0.958631	-0.260473	0.182282	1.34163	-2.34106	-1.48877
-0.266145	-0.958498	-0.257735	1.35627	1.14079	2.14584	-1.62656
-0.264472	-0.957951	-0.255654	-0.687982	1.1011	3.07719	-1.58949
-0.261352	-0.95774	-0.255172	-0.380089	0.91038	0.249715	1.83934
-0.260906	-0.956738	-0.254597	1.05428	1.1727	2.09769	-1.32382
-0.260473	-0.956097	-0.253787	-1.33391	1.1358	-0.657173	-2.24644
-0.257735	-0.954871	-0.251449	-1.0935	1.01978	0.998875	0.665544
-0.255654	-0.953978	-0.250176	-0.959356	1.16475	-2.34189	-1.39685
-0.255172	-0.953161	-0.249061	3.02955	1.25814	-3.17245	1.07391
-0.254597	-0.952751	-0.249036	-2.65157	1.19465	-1.20166	0.803372
-0.253787	-0.95207	-0.247501	2.07114	1.17634	0.614575	-2.02791
-0.251449	-0.951769	-0.247331	-0.316934	1.28252	2.1746	-2.35438
-0.250176	-0.951088	-0.245883	-1.16587	1.10439	0.463839	-1.27587
-0.249061	-0.950177	-0.243294	-1.20026	1.15679	3.21833	-2.8263
-0.249036	-0.948183	-0.242979	-1.22694	1.02983	-0.792323	-0.17316
-0.247501	-0.947197	-0.242183	-0.151109	1.17065	2.27574	-3.06418
-0.247331	-0.946645	-0.237188	-2.38624	1.10767	4.12357	1.7263
-0.245883	-0.946611	-0.23632	-1.38973	1.09195	2.82433	2.5481
-0.243294	-0.94639	-0.23629	0.748332	0.945095	0.801442	0.180618
-0.242979	-0.944965	-0.236072	3.30448	1.00147	4.84811	-2.01078
-0.242183	-0.937863	-0.234873	-1.64605	1.28722	3.04093	-1.24031
-0.237188	-0.935848	-0.234821	-1.24783	1.1206	5.47524	1.39771
-0.23632	-0.934852	-0.233885	-1.02883	1.02055	2.55117	2.69243
-0.23629	-0.93282	-0.233185	3.48064	1.05759	1.21855	-0.86159
-0.236072	-0.932418	-0.233128	-1.91029	1.2205	-0.0520428	-3.32615
-0.234873	-0.931831	-0.232691	1.40686	1.12337	5.22463	0.972548
-0.234821	-0.927037	-0.230606	-3.68027	1.12765	3.05859	-0.58826
-0.233885	-0.92625	-0.229799	-1.7329	1.21469	-0.436154	-2.50336
-0.233185	-0.923621	-0.228641	-0.248992	1.10066	-0.0318876	-1.08999
-0.233128	-0.923562	-0.224827	2.90232	1.05656	-2.84284	-1.60046
-0.232691	-0.920944	-0.224769	-2.71974	1.28797	-3.33543	-2.44965
-0.230606	-0.919356	-0.2227	-0.592182	1.20649	4.83994	-0.24914
-0.229799	-0.914166	-0.221327	1.30901	1.19924	-0.991807	-2.58283
-0.228641	-0.913638	-0.220329	0.486616	1.01474	0.618244	-0.54848
-0.224827	-0.913589	-0.219457	-0.318339	1.26087	3.31766	-1.75798
-0.224769	-0.912137	-0.217924	-3.57085	1.23664	0.616354	-3.44254
-0.2227	-0.909968	-0.215318	-3.92842	1.19675	4.47759	-2.03069
-0.221327	-0.909168	-0.214205	0.162683	1.09587	1.22024	0.172916
-0.220329	-0.907591	-0.213677	3.24821	1.17366	3.32054	-2.24037
-0.219457	-0.906393	-0.209313	-0.924958	1.08727	1.9979	0.477021
-0.217924	-0.90441	-0.207401	4.39693	1.28515	2.56215	2.50505
-0.215318	-0.902559	-0.206314	-3.57636	1.32375	1.0232	-0.93554
-0.214205	-0.901797	-0.20367	0.68319	1.26531	1.39531	-0.40999
-0.213677	-0.896066	-0.20351	-1.93597	1.22378	3.53885	-2.55448
-0.209313	-0.891945	-0.203252	-1.51623	1.24512	0.930037	-0.64083
-0.207401	-0.891553	-0.20236	-3.3161	1.20595	3.58032	0.988466
-0.206314	-0.88663	-0.200272	0.291922	1.25388	-1.7251	-0.34438
-0.20367	-0.88597	-0.199456	2.5387	1.30482	0.393925	1.62508
-0.20351	-0.884431	-0.198908	-0.353395	1.07804	1.94738	2.85577
-0.203252	-0.883987	-0.198321	-0.463619	1.15643	0.11556	0.854343
-0.20236	-0.883482	-0.197232	-1.16214	1.29301	-0.657807	4.12035
-0.200272	-0.880806	-0.195879	-2.32869	1.32459	3.33189	1.68254
-0.199456	-0.87836	-0.191837	3.01481	1.10035	4.04899	-0.57705
-0.198908	-0.877565	-0.191453	-2.44126	1.25638	0.842194	0.589215
-0.198321	-0.875728	-0.189761	3.46492	1.22928	-2.80534	-0.2987
-0.197232	-0.875021	-0.187803	-0.046721	1.03858	4.61751	2.12591
-0.195879	-0.874779	-0.185978	-2.19986	1.23784	2.59223	-0.54967
-0.191837	-0.871044	-0.185514	0.351431	1.35975	-4.49213	-1.14162
-0.191453	-0.870571	-0.183028	1.53443	1.12392	0.844513	2.43583
-0.189761	-0.870244	-0.182594	-3.04602	1.3431	2.047	-0.38387
-0.187803	-0.868537	-0.179037	1.0678	1.31586	-1.62175	0.425403
-0.185978	-0.86327	-0.178911	0.50078	1.27321	1.00297	-3.87063
-0.185514	-0.858642	-0.176731	-1.6061	1.21357	2.31142	3.35285
-0.183028	-0.858263	-0.175971	-0.925436	1.22187	3.81796	-1.23244
-0.182594	-0.85725	-0.17563	0.873976	1.2873	3.60058	-1.17558
-0.179037	-0.856886	-0.172437	-2.5049	1.19967	1.6204	-3.37186
-0.178911	-0.856038	-0.170574	-0.888639	1.20254	4.70926	4.2954
-0.176731	-0.855316	-0.170328	0.423832	1.2481	6.1865	-0.58103
-0.175971	-0.850991	-0.167889	-1.11403	1.23486	-2.77116	2.23622
-0.17563	-0.85079	-0.166929	-0.124604	1.24125	-0.346933	-1.58633
-0.172437	-0.850783	-0.164544	-3.76152	1.25164	0.918999	-3.56516
-0.170574	-0.848396	-0.163658	-0.0901871	1.22756	-1.70263	1.84538
-0.170328	-0.848093	-0.16361	0.365154	1.26876	4.14675	-0.06578
-0.167889	-0.844862	-0.16003	1.07205	1.29811	1.24155	-2.02365
-0.166929	-0.83932	-0.158841	-0.533996	1.30124	4.31076	1.67377
-0.164544	-0.832543	-0.156418	-1.99477	1.29583	3.12008	3.85069
-0.163658	-0.832232	-0.155759	-0.461704	1.27353	5.22823	1.92634
-0.16361	-0.831817	-0.155334	1.82586	1.20735	-0.798603	2.42121
-0.16003	-0.826832	-0.155192	3.80519	1.21739	4.27241	-0.40065
-0.158841	-0.825669	-0.154895	3.15254	1.24519	0.217449	-3.56237
-0.156418	-0.824349	-0.153888	-2.38954	1.25814	0.889972	-3.05628
-0.155759	-0.822934	-0.151347	1.73633	1.24703	1.01858	0.416754
-0.155334	-0.82191	-0.149846	-3.97407	1.27876	2.1072	-1.98981
-0.155192	-0.820419	-0.149709	-0.537535	1.48572	3.81943	-0.57095
-0.154895	-0.818232	-0.146027	0.234272	1.3436	1.44053	0.522954
-0.153888	-0.8144	-0.145123	-2.75851	1.40467	3.31589	0.000546
-0.151347	-0.814127	-0.144297	-0.382391	1.08637	2.41043	-3.14758
-0.149846	-0.812365	-0.143649	-0.179876	1.36216	0.860878	-2.41288
-0.149709	-0.809072	-0.138782	-2.15863	1.38549	0.337241	0.50735
-0.146027	-0.808914	-0.135296	-1.71843	1.11641	2.85576	-0.19588
-0.145123	-0.808795	-0.12962	-1.56602	1.32874	-0.0950761	0.921522
-0.144297	-0.80831	-0.129556	-1.15963	1.26373	4.63935	0.820733
-0.143649	-0.808294	-0.127004	1.3011	1.14229	0.598614	-2.0487
-0.138782	-0.807001	-0.125459	-3.63003	0.576749	1.97894	0.180876
-0.135296	-0.802401	-0.124611	-2.25892	1.38478	5.48885	-2.80124
-0.12962	-0.802304	-0.12124	-0.0368848	1.36732	3.99432	2.61689
-0.129556	-0.801969	-0.119531	-1.88726	1.31189	3.19991	2.42281
-0.127004	-0.79845	-0.117683	0.446556	1.19559	3.63413	-2.32889
-0.125459	-0.794933	-0.115213	-0.159001	1.07403	3.36118	-2.96148
-0.124611	-0.794203	-0.114606	-2.71006	1.39051	0.241035	0.516052
-0.12124	-0.790118	-0.113493	-0.957962	1.41988	4.69491	1.50715
-0.119531	-0.789579	-0.11111	0.879304	1.24575	1.99566	-2.20983
-0.117683	-0.789383	-0.110616	-0.335651	1.42916	1.01039	-0.47833
-0.115213	-0.78751	-0.108261	-0.273533	1.13245	3.0461	0.285263
-0.114606	-0.78654	-0.108156	0.443041	1.45899	5.61985	-2.12021
-0.113493	-0.785229	-0.107244	-2.47602	1.45107	6.24239	-1.83292
-0.11111	-0.783205	-0.106805	-1.17508	1.34932	2.33346	-2.42686
-0.110616	-0.780918	-0.105966	-2.37326	1.44475	4.16478	-2.71589
-0.108261	-0.779771	-0.105367	-3.05012	1.3138	4.0948	0.381914
-0.108156	-0.776843	-0.104058	1.17967	1.34454	2.51994	-0.49176
-0.107244	-0.776401	-0.100187	-0.498352	1.38605	4.72711	-1.79978
-0.106805	-0.77634	-0.0999506	1.82194	1.51313	2.13894	1.90319
-0.105966	-0.774156	-0.0997175	-1.18265	1.33735	-1.26281	-2.00836
-0.105367	-0.771748	-0.0979977	-0.667724	1.28329	4.20157	-1.88709
-0.104058	-0.771696	-0.0979399	-2.16104	1.30906	-0.284526	-1.39391
-0.100187	-0.771554	-0.09684	-0.783859	1.52743	0.169861	0.167327
-0.0999506	-0.771375	-0.0953894	-3.15787	1.23406	3.75283	0.394882
-0.0997175	-0.769328	-0.0953623	-3.9568	1.39642	1.80474	-1.17315
-0.0979977	-0.768276	-0.0896282	-0.973276	1.22231	3.16176	0.600089
-0.0979399	-0.76758	-0.0888804	2.00515	1.33888	3.88476	-0.97633
-0.09684	-0.766978	-0.088156	-0.981995	1.36048	4.91893	2.07159
-0.0953894	-0.766357	-0.0839517	0.394686	1.38	-3.49748	0.569108
-0.0953623	-0.764333	-0.0820901	0.744419	1.25642	4.19794	-0.46347
-0.0896282	-0.760969	-0.0817875	-3.05562	1.39196	0.828812	-1.74151
-0.0888804	-0.760344	-0.0804044	-0.313844	1.39555	3.53278	-0.76727
-0.088156	-0.757354	-0.0781556	-1.87629	1.40339	2.11697	-1.85936
-0.0839517	-0.753688	-0.0777779	-0.0551295	1.28457	3.13784	-1.76751
-0.0820901	-0.747674	-0.0774312	-1.27174	1.54833	1.67482	-1.31275
-0.0817875	-0.745335	-0.0770118	-2.50885	1.51504	1.35388	1.24946
-0.0804044	-0.744133	-0.0766701	1.57639	1.2644	0.363177	-1.47645
-0.0781556	-0.742985	-0.0752639	-1.53299	1.33896	1.17901	-3.42343
-0.0777779	-0.742726	-0.074035	1.81701	1.48644	0.680571	1.59141
-0.0774312	-0.742216	-0.0740166	-2.67112	1.45872	-1.16001	0.114133
-0.0770118	-0.739201	-0.0714139	-0.731618	1.3457	-1.02797	-1.67468
-0.0766701	-0.737737	-0.0706403	0.0277739	1.33607	1.35376	-0.12376
-0.0752639	-0.737277	-0.0702683	-1.52573	1.48092	1.05836	0.771101
-0.074035	-0.734756	-0.0696791	-2.14641	1.27073	-0.72586	-0.44622
-0.0740166	-0.734021	-0.0670515	-1.43972	1.33115	-0.336963	-0.33727
-0.0714139	-0.732963	-0.0669382	-0.44688	1.33913	5.60734	-1.51471
-0.0706403	-0.729329	-0.0666013	-0.744941	1.47464	-3.20186	-2.13983
-0.0702683	-0.728065	-0.0659704	1.2625	1.51232	-0.640662	-1.27261
-0.0696791	-0.725211	-0.0649808	-2.68059	1.45082	0.347935	0.109158
-0.0670515	-0.725131	-0.063178	-3.50447	1.47117	3.70315	-1.24738
-0.0669382	-0.724508	-0.0617781	-0.300811	1.50063	6.61782	-0.24699
-0.0666013	-0.724344	-0.0591474	1.26921	1.4009	2.57073	0.889488
-0.0659704	-0.722794	-0.0578528	0.78399	1.47609	5.43464	2.47071
-0.0649808	-0.719049	-0.0577801	-2.24304	1.44878	3.06232	-1.78192
-0.063178	-0.717886	-0.057259	-0.684279	1.48572	1.68758	-3.5817
-0.0617781	-0.715472	-0.0555779	-2.58579	1.52506	4.06344	-2.1713
-0.0591474	-0.714623	-0.052838	2.59142	1.46292	3.60907	-0.42056
-0.0578528	-0.713569	-0.0516628	-0.242478	1.52007	4.65087	-1.81986
-0.0577801	-0.712566	-0.0516234	1.92664	1.43579	2.96262	-2.87341
-0.057259	-0.708788	-0.0512577	-2.79452	1.36453	2.08615	-3.0291
-0.0555779	-0.708039	-0.0509608	0.642046	1.57745	4.19634	-2.1724
-0.052838	-0.705992	-0.0507588	1.0327	1.4337	5.01379	1.41768
-0.0516628	-0.703144	-0.0502735	0.409194	1.5253	2.34772	1.07539
-0.0516234	-0.701721	-0.0497549	-0.109895	1.4412	-1.14289	-0.69591
-0.0512577	-0.700255	-0.0487084	-1.72192	1.60854	1.59999	-0.22815
-0.0509608	-0.700166	-0.0485745	-1.62885	1.4431	-0.0137639	-2.98987
-0.0507588	-0.699816	-0.0479347	-3.13328	1.4275	0.656181	0.670484
-0.0502735	-0.69945	-0.0470118	-1.51736	1.41785	1.7307	-2.87021
-0.0497549	-0.69735	-0.0466064	-1.24127	1.4523	-1.23299	-2.93463
-0.0487084	-0.693845	-0.0428704	-1.37906	1.47734	-0.471468	0.981564
-0.0485745	-0.691242	-0.0428619	-1.34199	1.53489	-0.557167	-1.53966
-0.0479347	-0.690901	-0.0412086	2.08683	1.43714	2.08977	1.62178
-0.0470118	-0.690736	-0.0407147	-1.07632	1.47432	1.23545	0.911632
-0.0466064	-0.688067	-0.037757	-1.99894	1.55925	0.858984	-2.2763
-0.0428704	-0.687348	-0.0373711	0.913041	1.67829	2.23444	-0.95083
-0.0428619	-0.682412	-0.0359724	-1.14936	1.59921	1.23073	-0.59315
-0.0412086	-0.682182	-0.0356856	1.3214	1.50468	4.27688	-1.14129
-0.0407147	-0.677704	-0.0346079	1.05087	1.58195	5.32817	0.042782
-0.037757	-0.676541	-0.0299373	-1.78041	1.43083	1.77377	-0.10529
-0.0373711	-0.672809	-0.0285386	-2.10688	1.44748	2.06696	2.40773
-0.0359724	-0.668262	-0.0251819	-1.02837	1.63109	2.96825	-1.13654
-0.0356856	-0.666868	-0.0232556	-2.5788	1.61118	0.722799	-1.51848
-0.0346079	-0.666702	-0.0231836	0.0743384	1.84699	3.33783	-1.18544
-0.0299373	-0.661122	-0.0223285	-2.81668	1.56342	2.68761	-1.88922
-0.0285386	-0.660672	-0.0221383	1.9738	1.50372	4.92862	-1.21513
-0.0251819	-0.660394	-0.0220683	2.7956	1.54145	3.16207	0.846515
-0.0232556	-0.659388	-0.0217021	0.428115	1.54117	4.65606	-1.37041
-0.0231836	-0.658946	-0.0184943	-1.76329	1.51286	4.22887	-2.0715
-0.0223285	-0.658791	-0.0179381	-0.992815	1.64311	2.14228	0.110985
-0.0221383	-0.657529	-0.0177328	1.64521	1.54553	4.6829	1.37502
-0.0220683	-0.656801	-0.0172953	2.93993	1.59431	-1.89059	-0.91114
-0.0217021	-0.656439	-0.0172159	-0.61409	1.44417	1.34741	-1.80041
-0.0184943	-0.656307	-0.0150746	-3.07865	1.58662	0.290953	-1.37113
-0.0179381	-0.651875	-0.0150296	1.22004	1.60423	-1.11892	-2.97968
-0.0177328	-0.648134	-0.0148793	-3.04449	1.60378	4.45608	-0.8519
-0.0172953	-0.647123	-0.0148739	-2.75054	1.52803	1.62356	-2.13356
-0.0172159	-0.646852	-0.0141895	-0.340764	1.42619	3.80043	1.70656
-0.0150746	-0.646105	-0.0139354	-2.25586	1.75375	0.0103594	-0.85039
-0.0150296	-0.637028	-0.009814	-0.842495	1.86334	2.46966	-2.57577
-0.0148793	-0.636985	-0.0074299	-1.35297	1.53918	2.37042	0.233083
-0.0148739	-0.636666	-0.0060754	-2.20216	1.6585	-4.01741	-2.5698
-0.0141895	-0.635874	-0.0023133	-0.0016384	1.59189	0.66335	-2.19943
-0.0139354	-0.63456	-0.0009626	-2.33533	1.52813	4.1207	0.221536
-0.009814	-0.634343	-0.0005126	-3.25587	1.56609	2.70903	-0.94896
-0.0074299	-0.633864	0.00090782	-0.300983	1.53768	0.210142	0.17971
-0.0060754	-0.631887	0.00115653	-1.51049	1.63758	4.14547	-1.81597
-0.0023133	-0.629107	0.00226406	-3.05528	1.4919	5.03794	0.644152
-0.0009626	-0.62623	0.00290833	-3.19505	1.67307	1.60327	0.63581
-0.0005126	-0.624183	0.00394055	-1.78319	1.40656	1.56483	-2.32728
0.00090782	-0.622073	0.00433623	0.420413	1.70435	1.52906	-0.06798
0.00115653	-0.621479	0.00525627	-1.99287	1.55578	-0.197266	-1.10359
0.00226406	-0.620889	0.00657454	0.724517	1.69602	4.6618	-1.49175
0.00290833	-0.618535	0.00760522	2.75255	1.68944	1.70759	0.604449
0.00394055	-0.61522	0.00820932	-0.688042	1.51467	0.291259	0.589061
0.00433623	-0.614994	0.00851428	-0.162491	1.55585	3.08827	1.71236
0.00525627	-0.6133	0.0103807	-2.30698	1.49348	-4.28015	-2.68323
0.00657454	-0.609391	0.0115075	-0.393332	1.76596	1.65594	-0.88981
0.00760522	-0.603034	0.0121674	1.23596	1.65291	1.62331	-0.78273
0.00820932	-0.603017	0.0124324	-0.09688	1.81843	-0.526831	-3.93539
0.00851428	-0.602695	0.0124733	1.87257	1.57632	4.30653	-0.54572
0.0103807	-0.602509	0.0130583	3.10327	1.7532	1.51566	-1.76771
0.0115075	-0.599988	0.0147751	1.10184	1.60936	-0.716387	3.0435
0.0121674	-0.598892	0.0148007	4.36785	1.44917	-1.74349	-0.46903
0.0124324	-0.597945	0.0151821	1.93004	1.51371	2.52967	-2.85312
0.0124733	-0.597545	0.0152999	-3.1774	1.71228	0.611579	-2.51788
0.0130583	-0.59674	0.0166249	-0.329549	1.60191	1.28488	-0.07375
0.0147751	-0.588943	0.0168237	-3.01736	1.8447	0.867809	-2.87163
0.0148007	-0.587743	0.0174442	0.836712	1.66593	3.11906	-0.95483
0.0151821	-0.581031	0.0177925	-0.0512018	1.60636	0.419748	-0.22271
0.0152999	-0.58045	0.01785	2.37341	1.60383	-0.409565	0.338144
0.0166249	-0.580257	0.0185814	-0.302176	1.63798	6.36355	-0.93196
0.0168237	-0.577383	0.0188197	-0.894128	1.70089	-0.326404	-1.76385
0.0174442	-0.574274	0.0197211	2.68332	1.7787	1.87042	0.620539
0.0177925	-0.571789	0.0202987	-0.136371	1.74808	-0.370914	-2.28589
0.01785	-0.570311	0.0217826	0.6729	1.73885	4.60705	-1.16482
0.0185814	-0.564996	0.0220794	-3.62313	1.61158	3.08903	-3.22092
0.0188197	-0.564974	0.0244343	3.60035	1.70627	2.65625	-1.03025
0.0197211	-0.564662	0.0250311	-0.984939	1.7244	2.61606	1.06088
0.0202987	-0.562975	0.0252296	-0.928079	1.67466	0.579015	-0.46714
0.0217826	-0.561946	0.0265498	-3.12437	1.70416	1.55251	-4.1044
0.0220794	-0.560241	0.0270119	-2.45768	1.65099	5.04619	1.04554
0.0244343	-0.559967	0.0310872	4.54289	1.66984	3.78536	-0.9612
0.0250311	-0.556733	0.0336335	-0.333536	1.57176	4.36809	1.2931
0.0252296	-0.553887	0.0368913	2.48371	1.64642	4.3262	1.01544
0.0265498	-0.553166	0.0383678	-1.33884	1.72027	-0.06338	-1.88379
0.0270119	-0.551401	0.0402098	-3.31767	1.69982	-2.77282	-0.31299
0.0310872	-0.546663	0.0404792	2.09288	1.77186	1.3745	-1.76982
0.0336335	-0.542021	0.0406876	0.181718	1.69801	5.1111	-0.32415
0.0368913	-0.539362	0.0409997	-1.77615	1.6557	2.94058	-2.62021
0.0383678	-0.539315	0.0415003	1.92127	1.956	4.50671	1.16146
0.0402098	-0.538699	0.0415619	4.09819	1.72874	4.61	-2.46168
0.0404792	-0.538353	0.0430514	2.17384	1.78979	4.28487	-0.78975
0.0406876	-0.537954	0.0436058	2.66871	1.77694	2.47573	-1.86781
0.0409997	-0.53373	0.0437843	-0.153153	1.69139	0.380828	2.18059
0.0415003	-0.528743	0.0439843	-3.31487	1.78431	3.11663	-2.34772
0.0415619	-0.522331	0.0451636	-2.80878	1.76196	2.86734	1.31948
0.0430514	-0.522283	0.0452488	0.664251	1.73656	-0.0663345	-4.65147
0.0436058	-0.520944	0.0453859	-1.74231	1.67049	-1.09979	1.20772
0.0437843	-0.51247	0.0502362	-0.323456	1.74289	-1.54097	-1.84336
0.0439843	-0.512027	0.0514447	0.770451	1.76803	4.46433	0.732682
0.0451636	-0.509675	0.0519384	0.248043	1.6842	1.36471	-0.5218
0.0452488	-0.509446	0.0531532	-2.90008	1.68713	1.4513	-1.31014
0.0453859	-0.507224	0.0545576	-3.79339	1.89659	3.87041	-0.85015
0.0502362	-0.506443	0.0576901	-2.16539	1.74443	-2.87431	-1.35682
0.0514447	-0.505667	0.0577048	0.754847	1.6892	-0.949451	-0.57189
0.0519384	-0.505458	0.0589921	0.0516176	1.80222	-0.110061	0.078748
0.0531532	-0.499198	0.0592068	1.16902	1.69419	-0.0849399	-0.54607
0.0545576	-0.497992	0.0624008	1.06823	1.75816	-0.185	-2.67879
0.0576901	-0.497085	0.0630021	-1.80121	1.77497	-0.438216	-3.26023
0.0577048	-0.494519	0.0640535	0.428373	1.67145	3.03696	0.192771
0.0589921	-0.494323	0.0653931	-2.55374	1.94516	3.1425	-2.21445
0.0592068	-0.49373	0.0678384	-2.75173	1.89667	-4.96541	-0.81861
0.0624008	-0.492765	0.0702884	2.86439	1.8537	-1.61864	0.335989
0.0630021	-0.49192	0.0711652	2.67031	1.83603	-1.45151	-0.87687
0.0640535	-0.491654	0.0718398	-2.08139	1.69975	2.17104	-2.47172
0.0653931	-0.491192	0.0725109	-2.71398	1.89639	1.48401	-2.70688
0.0678384	-0.486941	0.0764202	0.763548	1.80496	3.00333	-0.05709
0.0702884	-0.486808	0.0771403	1.75465	1.93648	1.5575	0.744577
0.0711652	-0.483146	0.0772526	-1.96233	1.9071	-0.110034	-1.46563
0.0718398	-0.477047	0.0786508	-0.230838	1.98671	-2.0223	-1.63619
0.0725109	-0.476242	0.0793599	-3.0861	1.67974	-1.46369	-2.30167
0.0764202	-0.474866	0.0801853	0.53276	1.77444	3.17753	-3.43698
0.0771403	-0.474385	0.0802712	-1.87271	1.67061	-1.48381	-1.81281
0.0772526	-0.471443	0.0818543	-1.58542	1.69554	4.0329	0.709733
0.0786508	-0.471326	0.0822059	-3.04196	1.80931	2.34152	-5.41602
0.0793599	-0.469823	0.0822433	-2.17936	1.79556	4.74723	-0.39226
0.0801853	-0.469379	0.0824776	-3.07222	1.77565	1.4035	-1.44039
0.0802712	-0.468334	0.0847408	-2.50651	1.82623	-0.670364	-3.19528
0.0818543	-0.468153	0.0868521	-2.46839	1.7626	-1.57029	-2.83766
0.0822059	-0.468091	0.0882059	0.629411	1.90825	-2.05069	-2.6082
0.0822433	-0.468071	0.089876	-0.244263	1.72451	1.38104	-2.56509
0.0824776	-0.466875	0.0898989	-1.55228	1.75053	1.05085	-0.82913
0.0847408	-0.466717	0.0913366	-1.29588	1.84361	2.16231	-2.87241
0.0868521	-0.465906	0.0926592	2.15069	1.90256	1.52675	1.07391
0.0882059	-0.457058	0.0934346	-1.76087	1.74004	-1.89364	0.063195
0.089876	-0.453847	0.106052	-1.63959	1.77001	2.79363	1.19576
0.0898989	-0.453452	0.106899	-1.14641	1.85364	3.23268	-2.80791
0.0913366	-0.452846	0.107894	0.414824	1.82599	2.47524	2.82307
0.0926592	-0.449128	0.109471	0.642379	1.69845	1.81812	-1.76537
0.0934346	-0.444119	0.110111	-0.925654	1.93174	-1.11402	-1.47141
0.106052	-0.442732	0.110445	0.847586	1.92333	0.384565	-3.17461
0.106899	-0.441102	0.112783	-0.728831	1.7133	1.84399	-0.48364
0.107894	-0.440524	0.114137	2.31909	1.91054	-2.02865	1.0524
0.109471	-0.438121	0.115238	0.816605	1.86678	1.60958	-2.67902
0.110111	-0.438067	0.116514	-0.215969	1.74801	1.35652	-1.03232
0.110445	-0.437738	0.117057	-1.49401	1.86253	2.63388	-0.495
0.112783	-0.436081	0.11781	-0.519772	1.83499	2.57323	-0.23796
0.114137	-0.435201	0.119031	-1.61186	1.75868	0.0260159	-2.85733
0.115238	-0.432477	0.119272	-1.52001	2.00858	0.0721804	-1.08061
0.116514	-0.431818	0.122065	-1.06525	2.08887	0.535642	-1.5796
0.117057	-0.429027	0.124041	1.49696	1.87211	-0.247362	-2.22897
0.11781	-0.428118	0.124096	-1.22896	1.83854	-0.506041	-2.10357
0.119031	-0.426303	0.125606	-3.17593	1.90372	5.26166	-1.62294
0.119272	-0.422613	0.125671	1.83891	1.79665	3.59838	-1.56089
0.122065	-0.420947	0.126193	0.361629	1.93201	5.84253	-1.64113
0.124041	-0.416237	0.126461	-1.42718	1.92282	1.92422	1.42512
0.124096	-0.412566	0.127707	0.123735	1.94285	-1.56136	-1.27335
0.125606	-0.412236	0.130232	1.0186	1.8342	-1.62565	0.226222
0.125671	-0.411764	0.130559	-0.19872	1.91009	-4.25279	-2.16585
0.126193	-0.411255	0.13107	-0.0897756	2.07546	2.99222	-0.21567
0.126461	-0.410366	0.132872	-1.26721	2.02798	0.664672	0.009541
0.127707	-0.407944	0.133283	-1.89234	1.86373	1.50452	-0.72432
0.130232	-0.404661	0.134994	-1.02511	1.89318	2.27584	-1.64179
0.130559	-0.401985	0.13544	0.356655	2.00789	3.18267	-0.1354
0.13107	-0.401119	0.138426	-0.999882	1.80602	2.31184	-1.8651
0.132872	-0.399332	0.139231	0.00050306	1.79876	2.44344	-0.7078
0.133283	-0.399062	0.139383	1.13698	1.8908	2.75551	-3.06366
0.134994	-0.398808	0.142226	-3.03293	1.98359	3.98303	-2.20773
0.13544	-0.396948	0.142264	2.71821	1.95801	-0.276024	-3.03129
0.138426	-0.396888	0.144146	-1.53442	1.69706	1.09481	-1.71022
0.139231	-0.396694	0.146388	-3.3342	1.93254	0.667211	-0.87354
0.139383	-0.396048	0.14683	-1.9238	1.9715	0.565116	-1.05062
0.142226	-0.39562	0.14723	-0.173065	2.02558	0.806327	-2.69911
0.142264	-0.39337	0.147858	-1.57236	2.01565	2.54206	2.91991
0.144146	-0.393186	0.148314	-2.62591	1.85888	-0.831788	0.943408
0.146388	-0.388046	0.148774	-2.78161	1.82353	2.81811	-1.22933
0.14683	-0.386209	0.149951	-1.92491	1.98478	-2.12756	0.98942
0.14723	-0.383445	0.152447	1.66517	1.91507	-3.75989	-0.97467
0.147858	-0.382249	0.154434	1.32288	1.90719	1.04838	0.284567
0.148314	-0.380564	0.156448	-0.448418	1.73088	0.454475	0.432092
0.148774	-0.380371	0.159799	0.0193486	1.77102	-5.59743	-1.39463
0.149951	-0.37663	0.161471	-2.74237	2.07334	2.73253	-1.05953
0.152447	-0.37587	0.163218	0.917981	1.91982	3.78881	-3.05069
0.154434	-0.375562	0.163491	-2.62271	1.89728	-1.39174	-0.32653
0.156448	-0.373008	0.164413	-2.68713	1.94149	2.18625	-2.12512
0.159799	-0.372551	0.165527	-2.55948	1.86861	3.5045	-2.91607
0.161471	-0.372257	0.169075	1.22906	1.87352	3.31994	3.95259
0.163218	-0.369063	0.16934	-1.29216	2.12475	-0.753618	0.760857
0.163491	-0.367111	0.170459	1.86928	2.04195	-0.533213	1.92252
0.164413	-0.357373	0.170797	-2.86889	1.83306	4.0109	-0.11048
0.165527	-0.357055	0.17207	1.15913	1.92911	0.704336	-0.27542
0.169075	-0.356627	0.172284	-2.02881	1.94331	4.73839	-1.15189
0.16934	-0.351215	0.173711	-0.70333	2.15052	-1.61131	-1.3261
0.170459	-0.349491	0.176328	-0.34565	2.26071	2.31507	-1.98855
0.170797	-0.344311	0.176841	-3.16411	1.86338	3.66437	-2.27746
0.17207	-0.344113	0.177067	-0.893788	2.14871	1.3561	-1.04426
0.172284	-0.340841	0.177276	0.290279	1.95225	3.03998	-3.10733
0.173711	-0.340669	0.178205	0.142206	2.0159	2.89049	-2.90681
0.176328	-0.33938	0.17839	2.65523	1.96904	2.42871	-1.44856
0.176841	-0.338277	0.179413	-0.889039	2.10735	2.85245	-0.35735
0.177067	-0.337468	0.180538	-1.27099	1.85801	-4.09608	-1.49722
0.177276	-0.336926	0.181861	-0.937945	1.9719	2.39282	-1.9457
0.178205	-0.335926	0.182179	-1.64172	2.05964	1.32981	-1.99995
0.17839	-0.334951	0.18298	-0.967635	1.99228	0.278824	-2.49765
0.179413	-0.334217	0.18306	1.09401	2.06918	4.01667	-3.76666
0.180538	-0.328998	0.183324	-1.12291	2.03875	0.457323	0.783575
0.181861	-0.327796	0.184532	-1.824	1.94189	1.50843	-2.36959
0.182179	-0.327756	0.184728	0.358482	2.04371	-1.66722	0.75173
0.18298	-0.323581	0.184816	1.62251	2.05795	-1.26398	0.335029
0.18306	-0.322997	0.184889	-0.663644	2.11173	0.168388	-2.97871
0.183324	-0.315921	0.185981	-1.55291	2.11561	-0.765465	-4.7923
0.184532	-0.315364	0.187736	-1.12364	2.11756	2.39886	-0.76973
0.184728	-0.313817	0.189017	-2.73219	2.02015	0.763755	1.50497
0.184816	-0.313312	0.189464	-0.604406	2.00946	-0.491078	-0.60846
0.184889	-0.312634	0.191521	-1.88607	2.01752	-0.0324045	1.83329
0.185981	-0.3118	0.191821	1.95406	1.7946	2.26609	-1.52884
0.187736	-0.311555	0.193114	-0.602894	2.11058	4.2155	-0.84747
0.189017	-0.311494	0.193525	-2.32827	1.96871	3.62018	1.06279
0.189464	-0.309672	0.197559	0.48058	2.1079	0.985766	-0.86217
0.191521	-0.309276	0.198279	-2.3223	1.99602	2.06584	-1.60194
0.191821	-0.308881	0.198573	-1.95193	2.23394	0.923007	-0.52224
0.193114	-0.307671	0.200443	0.469033	2.17641	3.407	-0.64635
0.193525	-0.305265	0.203157	-0.701459	2.10676	3.38327	1.08649
0.197559	-0.301088	0.203938	0.427207	1.9982	-0.0124076	1.20055
0.198279	-0.291957	0.204091	-1.56848	2.05247	1.38558	-1.75937
0.198573	-0.29054	0.206464	0.891649	2.04309	-0.891851	-0.93765
0.200443	-0.289032	0.207261	0.883306	2.04639	-2.34753	-2.9448
0.203157	-0.287571	0.207642	-2.07979	2.04911	-0.79248	-0.91446
0.203938	-0.283135	0.208794	0.17952	2.20635	0.29158	-1.52951
0.204091	-0.282309	0.211167	-0.85609	2.02962	3.51116	-1.48498
0.206464	-0.281645	0.212589	-1.24426	2.0894	4.22915	1.85782
0.207261	-0.280573	0.212613	0.851946	2.14252	1.63981	-2.45898
0.207642	-0.280023	0.215458	0.836558	2.08174	-0.0764498	0.733571
0.208794	-0.277846	0.217252	-2.0632	2.06329	2.82217	-3.23087
0.211167	-0.277545	0.218852	1.95985	2.08743	2.43333	-2.16949
0.212589	-0.274318	0.219893	-2.43573	2.42476	1.31578	-0.04791
0.212613	-0.274132	0.22035	-0.642309	2.14702	1.38974	-1.22983
0.215458	-0.271969	0.222774	-3.64901	1.72161	0.737351	0.497715
0.217252	-0.271863	0.223622	-0.535231	2.08021	-0.945951	-1.82474
0.218852	-0.27141	0.224814	-2.15842	2.12736	0.0283798	-1.96912
0.219893	-0.269724	0.224992	-3.68789	2.12368	0.860747	-1.85609
0.22035	-0.266039	0.225142	-0.298225	2.08273	0.920171	-1.07654
0.222774	-0.2627	0.22598	-1.52022	2.20071	2.95762	-0.94325
0.223622	-0.258658	0.227386	3.291	2.02795	2.58836	-0.30491
0.224814	-0.255435	0.227896	-0.221533	2.04783	-0.928281	-1.443
0.224992	-0.25356	0.228835	-2.60562	2.08919	1.19271	0.174731
0.225142	-0.251156	0.229131	-2.27039	2.10065	2.1961	-2.19149
0.22598	-0.249358	0.229174	0.173748	2.07633	1.6239	-1.80425
0.227386	-0.248712	0.229243	-4.85092	2.195	-0.58852	-1.25116
0.227896	-0.247449	0.231083	-2.62413	2.04206	-3.24523	0.630802
0.228835	-0.246441	0.231651	-0.707331	2.15817	0.246448	0.541634
0.229131	-0.245725	0.231659	0.0247855	2.016	1.02645	-2.65499
0.229174	-0.244137	0.23212	0.58564	2.02357	3.88241	-0.82762
0.229243	-0.243956	0.232486	-0.684464	2.20695	0.700455	0.324536
0.231083	-0.242902	0.233591	-1.51635	2.15304	-2.24658	-0.07339
0.231651	-0.241657	0.233684	0.868036	2.03538	1.14377	-0.77362
0.231659	-0.238053	0.234692	-2.03839	2.21984	3.02058	0.688092
0.23212	-0.235032	0.234867	-0.917324	2.19677	2.90283	-1.62298
0.232486	-0.233665	0.235325	-2.97342	2.08702	4.30827	1.53603
0.233591	-0.232244	0.236377	-0.782748	2.01562	2.55086	-0.23535
0.233684	-0.231135	0.239542	1.30838	2.17271	0.0355645	-2.83174
0.234692	-0.228679	0.23974	-0.219647	2.33915	0.454736	1.03782
0.234867	-0.225716	0.24156	-3.8569	2.14967	-1.05759	-1.19503
0.235325	-0.224229	0.242382	1.29303	2.31015	0.406108	-0.68981
0.236377	-0.22037	0.242675	-0.713707	2.06082	-0.217032	-0.65209
0.239542	-0.21998	0.242846	1.5406	2.15609	2.79696	1.0795
0.23974	-0.214641	0.24318	1.26293	2.17017	1.94303	1.27448
0.24156	-0.21443	0.244165	-1.63629	2.2242	-0.321455	-2.26934
0.242382	-0.211192	0.24541	-0.065495	2.12811	-1.25945	-3.97138
0.242675	-0.207258	0.24595	-1.52232	2.20664	0.49164	1.56385
0.242846	-0.206106	0.246619	-2.67868	2.15058	1.84029	-1.24173
0.24318	-0.202913	0.247557	-0.0766573	2.28902	0.0655136	1.26324
0.244165	-0.20291	0.250275	-2.37271	2.27245	0.699193	-2.51682
0.24541	-0.20161	0.253167	1.40896	2.12441	2.90808	1.41959
0.24595	-0.199176	0.255053	-2.21419	2.03221	1.43554	-2.82122
0.246619	-0.198298	0.255251	-0.54225	2.21288	0.843138	0.042896
0.247557	-0.197268	0.255382	-1.62031	2.26905	-0.326923	0.399972
0.250275	-0.196013	0.255707	2.42809	2.26823	-1.61016	1.04504
0.253167	-0.195375	0.256287	-2.10022	2.30452	1.73248	2.08481
0.255053	-0.194828	0.256521	1.56698	2.12959	2.60849	-0.93464
0.255251	-0.193326	0.259741	-4.40397	2.26799	1.01425	-1.69784
0.255382	-0.189368	0.260794	1.45522	2.4337	2.33157	0.126958
0.255707	-0.185726	0.26112	-3.95928	2.29898	-2.45626	-1.09532
0.256287	-0.185324	0.26122	-1.59586	2.3639	-2.13592	-1.17446
0.256521	-0.184028	0.26212	0.980179	2.14272	0.661995	1.67949
0.259741	-0.178896	0.263534	-0.274299	2.29864	3.23927	-1.96588
0.260794	-0.174501	0.264263	-1.06265	2.25438	2.92225	-0.53866
0.26112	-0.172525	0.264387	-0.602649	2.21234	1.06895	2.169
0.26122	-0.17061	0.265192	-3.44313	2.3498	1.51279	-0.59881
0.26212	-0.169206	0.265555	-1.10933	2.14516	1.71815	-3.1544
0.263534	-0.165911	0.266917	-0.324391	2.3488	-0.83445	-3.02007
0.264263	-0.164555	0.266925	0.326245	2.3333	4.31925	3.03822
0.264387	-0.162542	0.268192	-0.298573	2.28035	1.27825	-2.86805
0.265192	-0.159748	0.268524	-2.43129	2.23973	3.29654	-1.71783
0.265555	-0.158561	0.269435	-3.01273	2.26551	-3.87971	1.12765
0.266917	-0.157982	0.274715	0.440268	2.33025	2.68094	-0.27123
0.266925	-0.157324	0.275885	-1.96696	2.26315	2.69513	1.01042
0.268192	-0.156584	0.275974	-0.571117	2.34349	2.37906	-2.52824
0.268524	-0.155786	0.276294	0.583486	2.36483	1.21204	2.87307
0.269435	-0.153785	0.276396	-0.629371	2.18911	2.64592	-1.85942
0.274715	-0.153482	0.276848	-2.22422	2.27293	-4.09395	-0.61238
0.275885	-0.153353	0.277398	-2.45938	2.3548	2.32686	-0.10126
0.275974	-0.151776	0.278584	0.190403	2.35121	0.923604	-0.59748
0.276294	-0.151219	0.280355	0.992074	2.37161	2.57415	-1.89653
0.276396	-0.149987	0.283277	-1.21813	2.25583	1.50098	-2.30523
0.276848	-0.14933	0.28333	-1.38869	2.19434	3.77348	-0.4474
0.277398	-0.147356	0.283546	-2.05417	2.38915	3.9604	0.342022
0.278584	-0.146063	0.283758	-3.18949	2.40509	-1.4362	-0.14165
0.280355	-0.144045	0.284633	-1.56531	2.2941	3.31518	-4.01138
0.283277	-0.143867	0.286027	-2.80015	2.4347	1.32638	0.948945
0.28333	-0.141872	0.287214	0.95723	2.35136	1.98927	0.105651
0.283546	-0.139934	0.288768	-5.16853	2.21341	1.40749	1.56019
0.283758	-0.139291	0.289172	-0.144759	2.32671	0.913877	1
0.284633	-0.138417	0.290204	-1.19289	2.42198	1.09401	1.98847
0.286027	-0.135819	0.293496	-2.94779	2.28108	2.43149	-0.0558
0.287214	-0.134968	0.29622	-2.59016	2.3272	1.11348	-1.07729
0.288768	-0.129364	0.296557	-2.3607	2.34011	3.25613	-2.07868
0.289172	-0.127444	0.298717	-2.31759	2.39947	-0.571549	-3.12664
0.290204	-0.122566	0.30203	-0.581634	2.3882	1.22905	-1.87135
0.293496	-0.119879	0.302242	-2.62491	2.33402	2.89085	1.29008
0.29622	-0.118697	0.30359	1.3214	2.41734	0.104359	1.17551
0.296557	-0.11554	0.305168	0.310691	2.353	-3.95734	-3.01257
0.298717	-0.113704	0.305625	1.44326	2.40941	1.83067	1.21219
0.30203	-0.1135	0.305761	-2.56041	2.41734	2.52327	-1.21629
0.302242	-0.110786	0.305931	3.07057	2.12633	0.479428	-0.9116
0.30359	-0.110779	0.305955	-1.51787	2.41386	-2.31593	0.101637
0.305168	-0.107763	0.306051	-2.57235	2.43738	-3.30172	0.54215
0.305625	-0.104035	0.306251	-1.22391	2.41649	-0.753364	1.63419
0.305761	-0.103799	0.310348	-2.92711	2.57103	1.86749	2.22757
0.305931	-0.103572	0.311256	-0.236147	2.41181	0.958939	0.433224
0.305955	-0.102586	0.316704	1.2999	2.37885	0.834822	-0.02579
0.306051	-0.102238	0.318041	-2.43152	2.43568	-2.23055	-0.87606
0.306251	-0.101155	0.32053	-0.784824	2.32788	-2.69458	-0.85451
0.310348	-0.0949945	0.323184	-0.247506	2.54825	5.98226	0.956553
0.311256	-0.0912976	0.323357	0.00953913	2.42658	1.70669	-2.4999
0.316704	-0.0889955	0.327097	-2.60984	2.23405	1.41305	-1.68372
0.318041	-0.084651	0.329558	-0.833115	2.46293	-2.88265	-0.87552
0.32053	-0.0840487	0.333092	-1.3321	2.47207	0.124711	-1.88014
0.323184	-0.0834074	0.336444	-1.98147	2.35323	-0.260555	-1.82669
0.323357	-0.0793657	0.336446	-1.85607	2.42045	-1.32799	0.186741
0.327097	-0.07864	0.339336	-1.37544	2.49062	8.87685	-2.58285
0.329558	-0.0737886	0.34112	-1.31339	2.51805	5.20268	1.24326
0.333092	-0.0718894	0.341429	-1.39363	2.44822	3.7297	-1.78377
0.336444	-0.0702858	0.342917	1.67262	2.47544	4.35683	-2.61887
0.336446	-0.0698662	0.343948	-1.02585	2.66077	3.12042	-1.67999
0.339336	-0.0695791	0.345204	-3.27779	2.58449	2.48219	-1.29594
0.34112	-0.0695624	0.346799	-2.82227	2.4917	0.44676	-3.04052
0.341429	-0.0637159	0.34759	0.473719	2.59197	1.63815	1.08929
0.342917	-0.0623016	0.348969	-1.91835	2.44468	0.321774	0.44564
0.343948	-0.060215	0.349265	0.0318246	2.53472	2.1862	-0.7415
0.345204	-0.0596128	0.351913	0.257038	2.57042	-3.54494	-2.14346
0.346799	-0.059567	0.352436	-2.48059	2.56049	-0.557491	-1.28393
0.34759	-0.0593166	0.352544	-0.47682	2.5741	1.32615	-3.88864
0.348969	-0.0588942	0.356664	-1.39429	2.58116	2.4886	1.61241
0.349265	-0.0584283	0.358437	0.112092	2.52816	1.53033	-1.63557
0.351913	-0.0578289	0.358886	-3.57116	2.42113	3.93764	-2.75293
0.352436	-0.0550308	0.359309	-1.6176	2.79777	1.77895	1.66275
0.352544	-0.0545564	0.360865	-0.460299	2.61892	2.3579	0.577693
0.356664	-0.0537882	0.362606	-2.81616	2.27208	3.06516	-1.07232
0.358437	-0.0515056	0.362755	-1.96024	2.594	2.48128	-1.04827
0.358886	-0.0496697	0.363315	-2.78379	2.56253	0.482978	-2.63901
0.359309	-0.0445685	0.364935	-1.46273	2.7287	4.36379	2.15587
0.360865	-0.0445576	0.367351	-0.626045	2.61056	1.52894	-2.59378
0.362606	-0.0424418	0.369919	-0.803121	2.53436	3.18606	-2.3549
0.362755	-0.0402336	0.373066	-2.45162	2.51527	0.154668	1.63929
0.363315	-0.0384555	0.373275	3.16741	2.46852	5.14467	-0.1472
0.364935	-0.0377312	0.373689	1.1909	2.62006	3.22184	1.45887
0.367351	-0.0370488	0.3753	-0.98183	2.60545	2.25264	1.65075
0.369919	-0.0332971	0.375577	1.23692	2.51066	4.56558	-1.60345
0.373066	-0.033031	0.377849	-3.75677	2.77839	1.84521	0.261619
0.373275	-0.0323625	0.378193	-0.727175	2.62467	0.742816	-3.41952
0.373689	-0.0298352	0.378199	0.532063	2.68929	1.49228	1.66046
0.3753	-0.027245	0.380955	0.679589	2.7089	-0.384913	-1.8878
0.375577	-0.0258398	0.381534	-1.14713	2.7134	1.64461	-2.42132
0.377849	-0.0227504	0.382235	-0.812037	2.61313	-0.887412	-1.7501
0.378193	-0.0210223	0.388381	-2.8032	2.64049	1.09135	1.84797
0.378199	-0.0177112	0.391363	-0.0790291	2.60705	2.00504	-2.5548
0.380955	-0.0148764	0.392729	-1.87763	2.62663	5.37029	0.893801
0.381534	-0.0142612	0.394738	-2.66857	2.67073	3.42778	1.29669
0.382235	-0.0140052	0.3955	4.20009	2.73234	-1.3731	-1.78817
0.388381	-0.0139589	0.39575	1.00835	2.69008	0.884133	-0.94985
0.391363	-0.0137458	0.39662	2.17002	2.48489	3.92313	-0.59642
0.392729	-0.0135779	0.398432	0.13702	2.6609	3.21312	-2.11602
0.394738	-0.0131041	0.398908	-0.0279188	2.60604	2.98395	3.46549
0.3955	-0.0112338	0.399236	-0.904394	2.87137	-0.243312	1.97185
0.39575	-0.0110822	0.401112	-1.0786	2.62204	2.58649	-1.34688
0.39662	-0.0098896	0.401197	-1.74105	2.52082	1.88736	-1.3218
0.398432	-0.0097175	0.402413	-2.02996	2.62237	4.8177	1.04983
0.398908	-0.0081191	0.406238	-0.796761	2.69475	5.40163	-1.44618
0.399236	-0.0074797	0.406559	-3.49493	2.78146	6.37388	-2.16132
0.401112	-0.007288	0.407202	-2.85984	2.72708	3.3327	0.684631
0.401197	-0.0071316	0.408155	-2.65931	2.71145	5.1711	-2.31708
0.402413	-0.0055718	0.408597	-2.22127	2.79378	4.94757	-0.59702
0.406238	-6.533e-05	0.409261	-1.20106	2.78684	4.13027	1.83138
0.406559	0.00527	0.412518	-0.109857	2.65495	3.08223	-1.28272
0.407202	0.00973765	0.414536	-2.70091	2.64985	2.74927	-0.59362
0.408155	0.0130916	0.41498	-1.24972	2.78943	3.08399	0.228692
0.408597	0.0147686	0.415599	-1.6982	3.01249	0.627839	0.187899
0.409261	0.0153975	0.416975	-1.75245	2.68261	2.2672	0.601406
0.412518	0.016346	0.417852	-2.25015	2.63617	3.02591	-4.19399
0.414536	0.0167499	0.418367	-3.51916	2.74999	2.51539	-0.60888
0.41498	0.0167947	0.419493	1.03107	2.73361	0.556636	-1.24663
0.415599	0.0175605	0.42078	-2.12209	2.69884	-2.1445	0.54734
0.416975	0.0241699	0.421951	0.999227	2.65203	5.21605	-1.28626
0.417852	0.0248046	0.422015	0.582526	2.76366	-0.269844	2.25314
0.418367	0.0276942	0.424244	-2.73121	2.66498	2.59673	4.56722
0.419493	0.0281005	0.425099	-4.5448	2.78138	2.38536	2.19461
0.42078	0.0294213	0.426408	-2.06183	2.70073	5.72396	-0.34435
0.421951	0.0339561	0.428882	-0.522229	2.73795	2.64503	-2.58197
0.422015	0.0353804	0.429371	1.75246	2.70439	-3.02141	1.01251
0.424244	0.0359535	0.43069	-0.36096	2.75465	1.02278	3.30511
0.425099	0.037034	0.434258	2.08078	2.76983	4.68086	0.612572
0.426408	0.0374627	0.43442	-1.28135	2.71023	9.10935	-2.54339
0.428882	0.0407089	0.439107	-0.599975	2.73368	1.02824	2.22517
0.429371	0.0421014	0.440801	1.31028	2.83906	4.73943	0.735772
0.43069	0.0429449	0.443906	-0.614675	2.71305	-0.453072	3.46367
0.434258	0.0435877	0.444922	-1.35444	2.82238	5.72846	3.05019
0.43442	0.0436854	0.446065	-3.02447	2.75541	3.91991	2.28428
0.439107	0.0442724	0.451489	-0.274748	2.76299	4.49947	0.534784
0.440801	0.0461469	0.452377	-3.38245	2.73886	0.951179	-1.30792
0.443906	0.0464454	0.454268	-0.398857	2.85038	1.3987	0.785235
0.444922	0.0468311	0.454563	1.33399	2.84386	2.69213	0.360389
0.446065	0.0476975	0.455474	1.44804	2.85858	3.78684	-1.19047
0.451489	0.0479188	0.456983	-3.35989	2.80817	4.7212	1.97393
0.452377	0.0486159	0.461432	-1.51187	2.78067	5.08958	-3.33381
0.454268	0.049654	0.464491	-0.690156	2.83902	4.22726	1.03807
0.454563	0.0549474	0.464789	-2.6973	2.63819	5.3892	-2.04223
0.455474	0.0602403	0.464957	-4.27443	2.88893	6.88912	0.960255
0.456983	0.060256	0.46594	-0.666964	2.80684	2.13577	-1.74888
0.461432	0.0606065	0.466318	-1.28201	2.72236	7.22695	-1.03658
0.464491	0.0611568	0.468513	-2.26424	2.88743	0.440802	-0.7447
0.464789	0.0685868	0.469039	-2.93925	2.83999	2.12773	-2.17544
0.464957	0.0695605	0.469147	-1.23748	2.89071	3.97957	1.92366
0.46594	0.0714469	0.469408	2.10532	2.8622	1.37075	-1.69837
0.466318	0.0751252	0.469471	-2.30108	2.80113	1.76911	1.48637
0.468513	0.0756621	0.470107	-2.21148	2.92865	5.27451	0.27478
0.469039	0.0798411	0.470612	0.981068	2.76489	1.36899	-3.25919
0.469147	0.0815258	0.471995	-2.98337	2.7842	2.94792	2.86906
0.469408	0.0911903	0.472726	-1.922	2.80747	-2.69528	0.992099
0.469471	0.0920633	0.474874	0.19959	2.91307	4.25203	-0.9248
0.470107	0.0923734	0.475102	-2.5305	2.86723	-0.24447	0.903029
0.470612	0.0948467	0.475358	-0.982336	2.89712	4.75364	-2.58137
0.471995	0.100463	0.475508	0.745212	2.94465	5.03296	-0.08688
0.472726	0.104228	0.47851	-2.36066	2.91364	2.13522	-0.14874
0.474874	0.10528	0.478687	-1.57724	2.79754	0.895216	-3.38156
0.475102	0.108263	0.485562	-1.72162	2.86233	3.91478	0.626052
0.475358	0.111218	0.485652	-2.36321	2.78878	1.15502	-2.24155
0.475508	0.112378	0.48566	-1.6086	3.00255	5.02763	-2.0312
0.47851	0.115113	0.485791	-0.829048	2.96393	2.32378	1.6791
0.478687	0.118029	0.487898	-0.695755	2.82073	7.69468	0.020128
0.485562	0.128603	0.488849	-2.4165	2.95104	5.40936	-1.4194
0.485652	0.130676	0.492705	-0.0574112	2.95156	4.67315	-1.03311
0.48566	0.132093	0.4941	-1.1955	2.99829	6.91893	0.829759
0.485791	0.13299	0.495266	0.422228	3.00548	-1.18504	-1.41616
0.487898	0.135447	0.496001	-1.94399	2.90924	-2.56603	0.346398
0.488849	0.13794	0.497649	-1.55675	2.92722	0.399864	-0.87926
0.492705	0.139985	0.498325	-1.00366	2.90705	2.49456	-0.28152
0.4941	0.141113	0.500823	0.878299	2.94144	-1.02449	-3.50423
0.495266	0.142516	0.501043	0.789131	2.90328	0.846258	0.054998
0.496001	0.144627	0.501108	-2.40749	2.87667	-2.11205	-1.96145
0.497649	0.145565	0.502508	-0.580126	2.9934	-4.18527	0.199899
0.498325	0.146335	0.503147	0.572032	2.92881	3.38635	-3.28783
0.500823	0.148828	0.503165	0.174111	3.07974	4.55228	-1.15713
0.501043	0.154723	0.503276	-0.526126	3.00616	3.42316	-2.53051
0.501108	0.154831	0.503532	0.935589	3.12785	-1.18191	-0.37961
0.502508	0.156736	0.503823	-1.37549	3.00299	-3.44964	2.6133
0.503147	0.15698	0.504833	1.78353	2.84794	-0.418466	2.63649
0.503165	0.158983	0.505669	0.0121498	3.00547	0.52715	-1.87459
0.503276	0.159941	0.506311	-1.87249	3.09737	4.52091	0.605916
0.503532	0.160155	0.506905	-2.58424	3.01852	-0.453333	2.7572
0.503823	0.160365	0.50711	1.28531	3.00419	-0.0103355	0.580764
0.504833	0.161649	0.510368	-0.947533	3.01453	0.288919	-1.00668
0.505669	0.16649	0.510482	-0.442313	2.94273	-1.23452	-1.30997
0.506311	0.169393	0.511934	-0.404593	3.09743	-0.294569	-2.11662
0.506905	0.172089	0.516817	1.32699	3.0557	-1.03215	-2.84894
0.50711	0.176023	0.517575	1.52198	3.00731	-0.751218	4.12563
0.510368	0.179255	0.517784	-2.02184	3.07409	-0.0654305	-0.44374
0.510482	0.181199	0.518787	-3.72388	3.03554	0.0922277	3.24705
0.511934	0.181237	0.519329	1.81134	2.96629	1.69096	-0.96671
0.516817	0.187115	0.522809	-0.994238	3.0709	1.75544	0.06481
0.517575	0.193359	0.52307	-4.51758	3.22774	0.643587	-0.2077
0.517784	0.194214	0.526158	-3.25653	3.07006	1.54904	-1.01564
0.518787	0.194244	0.530461	1.51074	3.13721	1.01593	-0.65413
0.519329	0.196481	0.535791	-4.06768	3.05607	4.63177	-1.95216
0.522809	0.200907	0.537487	-2.26932	3.08928	-2.78247	0.939549
0.52307	0.201318	0.538139	1.66708	3.08101	-1.1738	1.36129
0.526158	0.201346	0.53938	-2.57372	2.92965	0.260043	-0.31467
0.530461	0.202277	0.539872	0.290393	3.02833	0.490161	0.411016
0.535791	0.202681	0.540366	0.647469	3.04001	1.39455	-1.07694
0.537487	0.212065	0.540492	1.29254	3.06026	2.35143	3.42874
0.538139	0.214437	0.541821	2.33231	3.15118	4.53646	-2.18736
0.53938	0.216073	0.542127	-0.687141	3.1594	-1.23886	-1.02174
0.539872	0.220958	0.542163	-1.45034	3.00087	-2.03857	0.792149
0.540366	0.221366	0.544751	0.374455	3.09715	0.730768	0.264217
0.540492	0.222332	0.544839	-0.919777	3.13012	-0.289526	-0.90765
0.541821	0.223918	0.545608	-0.847827	3.07394	-1.12962	1.20125
0.542127	0.225599	0.546264	-2.37451	3.18495	-0.497977	1.09848
0.542163	0.229364	0.548822	-0.926968	3.18464	2.37137	0.700451
0.544751	0.230736	0.550313	-3.14271	3.05329	0.229493	-1.66239
0.544839	0.232641	0.550326	1.92699	3.2005	2.77939	-1.00992
0.545608	0.233683	0.550551	-1.71838	3.29331	5.15369	-1.50284
0.546264	0.234944	0.550844	-0.291159	3.10415	2.36107	-0.5982
0.548822	0.235854	0.551955	-5.33025	3.05731	1.44597	-2.15004
0.550313	0.235964	0.553631	2.41649	3.24122	5.07269	3.62418
0.550326	0.239892	0.553794	-0.351309	3.02378	0.756155	-3.97933
0.550551	0.240054	0.558015	-2.9069	3.19454	3.11874	-2.98526
0.550844	0.243556	0.559276	-2.77257	3.17506	3.6404	-2.34686
0.551955	0.244105	0.56239	3.28571	3.24717	1.79214	-2.0829
0.553631	0.244373	0.564197	-2.62056	3.13765	-4.2246	-1.56349
0.553794	0.246115	0.564456	-1.47033	3.26452	0.894712	2.21523
0.558015	0.246152	0.564977	1.37515	3.23443	-2.90967	-1.77096
0.559276	0.246676	0.569176	-0.0237355	3.15707	2.29185	2.2369
0.56239	0.247161	0.571308	1.25791	3.09571	-1.31886	-0.9057
0.564197	0.254209	0.572294	-2.28074	3.28967	0.174792	1.56377
0.564456	0.254822	0.573871	3.12057	3.15949	-1.2283	-2.08178
0.564977	0.255537	0.576698	-1.61192	3.22267	1.44003	-2.00398
0.569176	0.256824	0.577325	-0.364882	3.27564	-2.31978	1.42213
0.571308	0.257066	0.577441	0.14624	3.18532	1.51712	-1.83274
0.572294	0.259451	0.579787	-0.349988	3.22572	3.23151	-0.08791
0.573871	0.261558	0.582162	-1.64904	3.23131	2.09039	-1.221
0.576698	0.26191	0.582295	-2.05773	3.34139	0.0947997	-0.38376
0.577325	0.263107	0.583913	-3.71981	3.42927	5.74714	-0.81045
0.577441	0.263175	0.583995	-0.199904	3.27606	1.28589	0.192453
0.579787	0.263362	0.58728	0.589519	3.28622	-0.686821	-4.31398
0.582162	0.267358	0.588543	-3.27075	3.29722	-3.1469	-2.42378
0.582295	0.270628	0.592057	-2.64915	3.26761	1.56785	0.49916
0.583913	0.27267	0.593687	0.105848	3.24586	0.695996	-3.59037
0.583995	0.273372	0.595115	-2.91683	3.32242	1.3534	-2.48241
0.58728	0.275115	0.595818	-1.73161	3.35142	-3.48815	-0.53332
0.588543	0.276555	0.597126	-3.76388	3.25867	6.39497	1.64996
0.592057	0.277425	0.597669	1.19644	3.30619	-2.76559	4.42814
0.593687	0.282633	0.60054	0.353148	3.26214	3.69275	0.923427
0.595115	0.283123	0.602805	1.80768	3.28613	3.52472	0.287863
0.595818	0.286616	0.602971	1.2475	3.31736	2.07387	-0.0889
0.597126	0.287272	0.603697	2.23596	3.33159	3.5719	-1.85193
0.597669	0.289455	0.604766	0.191698	3.38981	0.171309	-0.49565
0.60054	0.291597	0.605381	-2.68358	3.3039	1.96453	-0.49491
0.602805	0.292015	0.607189	-0.829793	3.2378	-3.2344	2.66614
0.602971	0.298876	0.607736	-1.83118	3.44335	-0.354328	2.43813
0.603697	0.299737	0.608091	-2.87915	3.30507	-0.120638	2.25145
0.604766	0.300633	0.6091	-1.62385	3.25146	0.454367	-0.06275
0.605381	0.303244	0.609624	1.53758	3.22245	1.44721	-0.10632
0.607189	0.30704	0.610459	1.42301	3.31308	3.44332	1.52011
0.607736	0.310442	0.610608	-2.76507	3.31429	-0.846453	0.497894
0.608091	0.311348	0.610744	1.45968	3.36838	-0.158321	1.5558
0.6091	0.311795	0.611412	-0.968798	3.39603	6.69754	1.27475
0.609624	0.314359	0.612977	-0.664102	3.34834	4.77633	1.99217
0.610459	0.314472	0.613169	-4.23236	3.33348	1.6179	-1.39548
0.610608	0.315879	0.613286	0.349134	3.34966	-1.87045	-1.83281
0.610744	0.317527	0.61443	0.789647	3.40167	2.233	1.92749
0.611412	0.317569	0.615294	1.88169	3.35109	0.619847	0.764554
0.612977	0.317805	0.616252	2.47507	3.37172	-4.56448	-0.04421
0.613169	0.318868	0.617461	0.680721	3.3745	1.71727	0.556784
0.613286	0.322918	0.619507	0.221704	3.41115	4.43608	-1.00547
0.61443	0.323798	0.621812	-0.628561	3.48457	0.235604	-0.54671
0.615294	0.327535	0.623487	-2.46162	3.21776	-4.09682	2.22962
0.616252	0.329829	0.623588	-0.607015	3.40612	-1.04879	4.95179
0.617461	0.330028	0.626251	-2.39872	3.45243	-0.217924	2.60455
0.619507	0.330889	0.627083	-2.70688	3.47015	0.00562702	-1.81408
0.621812	0.331409	0.627533	1.20405	3.54381	-1.02985	-3.35424
0.623487	0.333634	0.627626	-2.25241	3.41738	3.43224	-1.79034
0.623588	0.33989	0.629246	-1.43623	3.5001	-0.771542	2.8513
0.626251	0.340596	0.629518	-2.18894	3.60034	-0.03681	-0.14735
0.627083	0.342226	0.630003	-0.62802	3.46978	-0.688418	-0.78604
0.627533	0.342711	0.630118	-1.63264	3.56239	2.53723	3.35288
0.627626	0.343014	0.630727	-1.57919	3.43129	1.32087	1.91641
0.629246	0.34506	0.631025	-0.635333	3.4865	1.85056	3.7969
0.629518	0.350154	0.631986	0.434238	3.57984	5.10399	-0.19799
0.630003	0.350888	0.632915	-2.33536	3.48935	-2.25126	-3.67853
0.630118	0.355202	0.634518	1.49076	3.50069	0.837761	3.37816
0.630727	0.355696	0.634647	-1.53627	3.46887	0.833725	1.37161
0.631025	0.357218	0.635482	-2.37138	3.59958	-1.50947	0.234045
0.631986	0.359309	0.637061	-1.4325	3.57329	0.765253	3.28463
0.632915	0.362062	0.637451	-1.04845	3.5195	-0.991258	0.032847
0.634518	0.365432	0.639047	-2.79303	3.54434	0.366284	1.76092
0.634647	0.365995	0.63937	1.33678	3.54446	1.21579	-3.63682
0.635482	0.37087	0.640363	0.693137	3.43336	-0.275144	1.85885
0.637061	0.371126	0.641746	-0.494004	3.53712	0.192589	-0.68264
0.637451	0.371386	0.642218	-1.89596	3.57024	-2.37464	2.67809
0.639047	0.374047	0.642511	-1.03643	3.72594	1.30588	4.84067
0.63937	0.376792	0.645408	-3.64114	3.53709	2.23315	-0.81272
0.640363	0.378327	0.646425	1.85991	3.60934	-1.88799	4.91997
0.641746	0.383344	0.648557	-2.24567	3.58578	-0.28295	0.415121
0.642218	0.388394	0.650402	-2.72952	3.597	0.103138	1.29041
0.642511	0.389848	0.65061	-1.38807	3.46796	-0.114859	-2.71612
0.645408	0.389985	0.651611	-2.50544	3.58891	-1.66853
0.646425	0.390702	0.652329	1.91025	3.58943	-2.97541
0.648557	0.391236	0.653827	0.82519	3.64358	2.41403
0.650402	0.391391	0.654601	-0.824824	3.64973	0.157398
0.65061	0.393803	0.655911	-0.800769	3.64791	2.4564
0.651611	0.395638	0.658259	-2.39152	3.58767	4.11485
0.652329	0.395784	0.659691	2.40337	3.36807	2.47705
0.653827	0.396942	0.660061	-2.34628	3.58354	3.01965
0.654601	0.398043	0.661546	-2.1074	3.6487	-1.29867
0.655911	0.399009	0.662509	1.88679	3.58377	-1.89502
0.658259	0.403186	0.662658	0.100297	3.62629	1.16397
0.659691	0.404247	0.663697	1.70637	3.55903	-0.085312
0.660061	0.414829	0.665325	1.89825	3.62678	-5.72183
0.661546	0.415921	0.666101	-1.35595	3.61298	1.48524
0.662509	0.41632	0.667222	0.509116	3.69296	-1.89308
0.662658	0.419724	0.670853	-3.17202	3.58482	0.450285
0.663697	0.419933	0.6712	1.90795	3.5887	1.84385
0.665325	0.420137	0.675673	-1.64031	3.65838	1.12811
0.666101	0.42359	0.676666	-2.17382	3.65748	-0.464328
0.667222	0.424441	0.678021	-1.5026	3.7829	0.848735
0.670853	0.428113	0.678308	2.09547	3.67507	-0.92033
0.6712	0.429719	0.679343	-2.30731	3.61519	-0.586143
0.675673	0.432269	0.681882	1.1413	3.60039	0.64539
0.676666	0.4333	0.683289	1.54418	3.63098	-0.797381
0.678021	0.434608	0.685171	-1.54067	3.82596	1.56133
0.678308	0.435405	0.686809	-0.702349	3.66477	2.21039
0.679343	0.437334	0.687307	-0.348923	3.76608	2.62984
0.681882	0.439278	0.688575	-1.86853	3.65583	-1.36104
0.683289	0.444018	0.688996	3.71299	3.84396	3.00938
0.685171	0.444375	0.689838	2.21935	3.67979	1.85854
0.686809	0.449689	0.690861	-1.09939	3.72792	2.77705
0.687307	0.450685	0.691116	-1.0743	3.65182	2.46862
0.688575	0.451654	0.695242	1.29732	3.80343	-0.84029
0.688996	0.451715	0.698167	-1.19869	3.74819	1.39118
0.689838	0.452691	0.699591	-1.91382	3.7842	2.36114
0.690861	0.453147	0.700841	0.932128	3.74193	-0.0031642
0.691116	0.453777	0.700915	-2.06958	3.82279	2.42413
0.695242	0.457353	0.702838	-0.349522	3.73942	3.71843
0.698167	0.459398	0.704917	2.07888	3.80842	2.1745
0.699591	0.461025	0.707912	-1.03523	3.72634	1.91828
0.700841	0.464842	0.708713	-3.17405	3.68727	1.71259
0.700915	0.464946	0.708727	-0.346125	3.87074	0.350264
0.702838	0.465205	0.709378	0.476189	3.9859	1.50399
0.704917	0.469351	0.709901	-3.19064	3.84645	-0.810392
0.707912	0.470613	0.710667	0.435396	3.94819	2.16177
0.708713	0.472812	0.711179	0.848903	3.89934	-0.734832
0.708727	0.473376	0.711187	-3.14633	3.84334	-1.05217
0.709378	0.473489	0.711376	-1.91689	3.94097	-3.12728
0.709901	0.475844	0.712734	-3.94649	3.9828	2.63092
0.710667	0.475858	0.713865	-0.36138	3.82308	-3.18648
0.711179	0.476579	0.714254	-0.999133	3.90624	3.02876
0.711187	0.481497	0.715127	0.794837	3.86451	-2.99079
0.711376	0.481934	0.715739	-1.03877	3.91701	0.343765
0.712734	0.482792	0.717878	-3.7583	3.87813	1.38449
0.713865	0.485102	0.718761	2.50064	3.85358	1.61483
0.714254	0.485538	0.718867	4.81471	3.80792	0.265684
0.715127	0.488107	0.719008	2.44211	3.8977	-0.766066
0.715739	0.488894	0.720066	-2.87147	3.67428	0.922285
0.717878	0.48978	0.721285	-0.0968494	3.94673	1.54355
0.718761	0.489913	0.721501	-2.33447	4.00928	-2.50791
0.718867	0.490684	0.724106	1.26001	3.98839	0.38376
0.719008	0.491302	0.725236	3.55261	4.06177	1.56207
0.720066	0.494377	0.725472	0.860069	3.97317	0.240579
0.721285	0.498552	0.728244	-2.29589	3.98114	-0.389168
0.721501	0.498705	0.729368	2.47267	4.05493	0.562026
0.724106	0.505576	0.729418	0.983269	3.95189	0.036773
0.725236	0.507507	0.730033	3.71117	4.16044	2.25893
0.725472	0.50925	0.731061	3.29769	4.05988	0.979778
0.728244	0.512753	0.732498	2.53178	4.06893	-0.801514
0.729368	0.512798	0.73275	0.78228	4.15131	1.06066
0.729418	0.518506	0.736756	-1.06042	4.15	1.30471
0.730033	0.525366	0.73747	1.03273	4.11255	0.67619
0.731061	0.525778	0.738115	0.607886	4.04608	-0.637026
0.732498	0.52641	0.739126	-0.942969	4.05939	0.124559
0.73275	0.528876	0.739609	2.22143	4.07906	-0.313121
0.736756	0.530043	0.742891	-2.92781	4.03493	-0.909985
0.73747	0.530483	0.743166	-3.08631	4.13683	1.58531
0.738115	0.530899	0.743474	1.28557	4.16187	-2.16778
0.739126	0.534645	0.744004	-1.79474	4.07725	-2.53099
0.739609	0.536233	0.74434	1.20775	4.07233	2.4263
0.742891	0.538591	0.74544	-3.63394	4.20211	-0.309603
0.743166	0.539136	0.746515	-1.50138	4.13912	4.5916
0.743474	0.539198	0.746854	-0.789085	4.23657	2.70094
0.744004	0.540064	0.747443	-0.4972	4.14573	-0.77631
0.74434	0.540703	0.748266	-1.92794	4.28516	0.909962
0.74544	0.541091	0.748932	2.17116	4.20469	0.944556
0.746515	0.54279	0.749253	-1.45088	4.24879	2.18065
0.746854	0.543482	0.749907	1.73387	4.26507	0.942996
0.747443	0.544339	0.750537	0.522277	4.00822	2.98091
0.748266	0.546383	0.752023	-3.01169	4.18357	4.83415
0.748932	0.547486	0.753493	3.11655	4.35149	2.07939
0.749253	0.548131	0.753956	1.2396	4.2678	0.714696
0.749907	0.555044	0.754683	-0.677303	4.33103	1.03924
0.750537	0.555787	0.7567	1.15053	4.22032	0.488475
0.752023	0.558443	0.757488	-2.33387	4.28896	1.03203
0.753493	0.558719	0.758714	0.160621	4.28933	-1.62467
0.753956	0.563245	0.761	0.0987544	4.23117	-1.24913
0.754683	0.566221	0.761396	-3.13406	4.36321	-2.12267
0.7567	0.569809	0.762466	0.873549	4.35595	0.746725
0.757488	0.571084	0.76327	-1.99405	4.33419	2.02625
0.758714	0.571201	0.763408	-1.78371	4.30987	1.40832
0.761	0.571437	0.763932	1.92659	4.33367	1.91781
0.761396	0.57249	0.764039	0.267625	4.35784	0.735235
0.762466	0.57657	0.765442	-1.1719	4.30459	-3.24489
0.76327	0.578629	0.767822	-0.785613	4.47475	-1.86363
0.763408	0.578992	0.768463	1.07726	4.34513	2.10554
0.763932	0.581373	0.76849	-1.16866	4.31291	1.93006
0.764039	0.581487	0.770735	0.593895	4.39978	1.78979
0.765442	0.583016	0.770826	-0.631763	4.34452	1.54155
0.767822	0.583632	0.771731	-0.0340281	4.37994	1.76506
0.768463	0.588541	0.775688	-3.25674	4.32212	0.779171
0.76849	0.591501	0.778426	-3.21579	4.36623	1.36512
0.770735	0.593588	0.779925	0.302495	4.50363	1.68828
0.770826	0.59387	0.782469	-1.71395	4.40488	-2.54137
0.771731	0.594544	0.782473	0.447396	4.42822	-0.285016
0.775688	0.596764	0.783102	-1.66692	4.43969	-0.504233
0.778426	0.597569	0.784956	-3.04033	4.47963	0.31842
0.779925	0.601785	0.786907	-0.909629	4.46967	0.90236
0.782469	0.6034	0.788019	-2.28301	4.51572	2.78191
0.782473	0.603955	0.790957	-0.132111	4.60656	2.84475
0.783102	0.604279	0.793842	2.8608	4.542	-0.527379
0.784956	0.607463	0.79695	2.88399	4.59433	2.26312
0.786907	0.60896	0.797921	-3.01555	4.47756	-0.752908
0.788019	0.61178	0.798024	-1.6271	4.49752	0.859054
0.790957	0.611844	0.798665	0.853413	4.50504	-0.248557
0.793842	0.613744	0.803702	3.0047	4.51411	-0.928624
0.79695	0.617339	0.804623	0.82826	4.62043	-1.70813
0.797921	0.617829	0.806717	-0.759184	4.56242	-1.9003
0.798024	0.625858	0.807287	-1.06247	4.52028	1.31985
0.798665	0.628364	0.808812	-1.86912	4.64042	1.82582
0.803702	0.634827	0.813691	-2.60144	4.61238	0.449819
0.804623	0.639719	0.814088	4.37313	4.59537	-1.14067
0.806717	0.640228	0.814162	-5.26026	4.60419	0.827142
0.807287	0.641723	0.814988	-0.196247	4.68964	1.34566
0.808812	0.642213	0.815192	3.49455	4.64581	2.17589
0.813691	0.642331	0.81588	-2.94443	4.61672	4.01477
0.814088	0.642525	0.816114	-0.719212	4.63913	0.527455
0.814162	0.644241	0.816206	-2.98165	4.64625	-2.39868
0.814988	0.645431	0.816298	0.312306	4.6836	-1.07174
0.815192	0.647748	0.816395	0.0397954	4.74482	-1.45078
0.81588	0.648705	0.816556	-0.768141	4.60924	3.70653
0.816114	0.648774	0.816912	-0.406634	4.72739	-1.38271
0.816206	0.649059	0.816977	-1.70467	4.6462	3.31455
0.816298	0.649576	0.81788	1.18705	4.75145	1.59473
0.816395	0.652667	0.819028	1.60879	4.6811	-1.31486
0.816556	0.652723	0.819593	-0.0671754	4.73905	1.302
0.816912	0.654581	0.819757	0.658513	4.6185	0.598498
0.816977	0.656248	0.820056	-3.4951	4.7205	-0.0117634
0.81788	0.661472	0.820998	-0.829447	4.73191	-0.368534
0.819028	0.665548	0.822498	-3.19608	4.73231	-0.264847
0.819593	0.666922	0.822601	3.67624	4.67835	1.36611
0.819757	0.667659	0.82478	-1.93987	4.70867	-0.141676
0.820056	0.667805	0.825949	-0.77424	4.85916	1.97222
0.820998	0.668662	0.827189	1.03965	4.76868	0.696705
0.822498	0.669979	0.82774	-2.4356	4.76087	0.0639791
0.822601	0.670131	0.835748	0.511714	4.84846	4.26269
0.82478	0.675467	0.83678	-0.660157	4.77347	-0.602251
0.825949	0.679052	0.837232	1.44874	4.83519	-2.89262
0.827189	0.682038	0.837673	1.34598	4.79941	-2.5834
0.82774	0.682261	0.839612	0.947948	4.80244	2.97114
0.835748	0.683791	0.841814	-1.41489	4.93988	2.50812
0.83678	0.684245	0.842103	-0.76242	4.89313	0.221705
0.837232	0.685514	0.842193	-1.25534	4.86789	3.18102
0.837673	0.68578	0.842619	-0.350707	4.86722	-2.33981
0.839612	0.691789	0.843483	-1.90255	4.93488	-1.06003
0.841814	0.698894	0.848397	3.87168	4.87685	1.02436
0.842103	0.700288	0.849494	-3.73183	4.82739	2.47849
0.842193	0.702989	0.852433	-2.73776	4.87149	-0.270326
0.842619	0.705917	0.853006	-2.09936	5.0249	-0.458282
0.843483	0.707869	0.854962	-1.83541	4.9824	4.22685
0.848397	0.711507	0.85592	-1.316	4.83794	-3.2497
0.849494	0.711618	0.856828	2.46273	4.95216	0.291284
0.852433	0.711888	0.856866	-1.52347	4.98335	3.51719
0.853006	0.712976	0.857335	2.48439	4.99618	4.46456
0.854962	0.713071	0.857809	-3.32315	5.00626	-2.0169
0.85592	0.713322	0.859185	-0.658205	5.0117	4.80058
0.856828	0.714926	0.86093	1.81127	4.93693	0.615446
0.856866	0.7152	0.863407	-1.83428	5.09189	-3.15088
0.857335	0.7183	0.864835	-3.14614	5.10771	-0.733894
0.857809	0.719209	0.865785	-1.75648	5.15706	2.98387
0.859185	0.719467	0.867717	1.66962	5.13971	-5.6651
0.86093	0.723048	0.869847	-1.58524	5.23866	3.78274
0.863407	0.725332	0.871223	0.159591	5.29035	5.21328
0.864835	0.72649	0.872212	-0.973506	5.13602	0.414699
0.865785	0.731043	0.873656	-3.29617	5.1042	-0.732953
0.867717	0.731361	0.873726	-0.136263	5.25231	-0.64766
0.869847	0.734135	0.875108	-0.562957	5.16487	2.62175
0.871223	0.737581	0.875419	0.43995	5.22854	0.386525
0.872212	0.73765	0.87555	-4.06649	5.28271	0.502145
0.873656	0.737811	0.875729	-1.89712	4.95451	2.30636
0.873726	0.73849	0.877051	-2.17628	5.31911	-0.507879
0.875108	0.740038	0.87948	0.746657	5.39043	1.04877
0.875419	0.740425	0.880535	-3.34287	5.37916	0.724937
0.87555	0.742533	0.882481	-2.23491	5.43017	2.28638
0.875729	0.743166	0.882945	-0.285824	5.45346	-0.211903
0.877051	0.743574	0.883481	1.89746	5.40065	-0.0070665
0.87948	0.745016	0.887229	4.67564	5.40342	-0.129885
0.880535	0.749633	0.888936	1.17092	5.3742	-3.4833
0.882481	0.749953	0.890107	0.535359	5.39216	-2.47909
0.882945	0.756261	0.894497	0.158595	5.51405	-1.33663
0.883481	0.757944	0.894504	-1.60443	5.55705	-0.301672
0.887229	0.758484	0.897457	-0.248149	5.54956	-1.88504
0.888936	0.760127	0.898088	-0.247408	5.49428	1.85508
0.890107	0.76396	0.898213	2.91364	5.51821	0.879825
0.894497	0.764028	0.898686	2.68563	5.60395	-0.808405
0.894504	0.764813	0.898804	2.49894	5.58598	-0.318772
0.897457	0.767283	0.90079	0.18475	5.6325	2.31723
0.898088	0.771674	0.903537	0.141175	5.63103	3.20507
0.898213	0.772636	0.904644	1.76761	5.60452	0.872558
0.898686	0.776021	0.906821	-4.07333	5.63363	-2.4254
0.898804	0.776085	0.909384	0.745391	5.61074	2.59246
0.90079	0.77771	0.909822	1.8033	5.68416	1.82511
0.903537	0.777908	0.909888	1.52225	5.71297	-0.066295
0.904644	0.780261	0.917032	2.23967	5.89589	-0.749213
0.906821	0.781095	0.917755	-1.14798	5.77521	3.03489
0.909384	0.783757	0.918485	-2.74538	5.80223	-1.07586
0.909822	0.787207	0.918575	-1.58532	5.82432	0.60158
0.909888	0.788418	0.920997	2.17498	5.8509	2.74934
0.917032	0.789501	0.921255	1.01205	5.9029	1.79657
0.917755	0.789982	0.923618	0.203283	5.85003	0.598305
0.918485	0.790062	0.92417	0.804281	5.95174	-0.714036
0.918575	0.791873	0.924633	-0.757969	5.94421	0.352679
0.920997	0.797836	0.925276	-0.299213	6.00815	2.10499
0.921255	0.799131	0.925925	2.47712	6.05989	-2.40789
0.923618	0.80021	0.927252	5.19928	6.08589	0.0779875
0.92417	0.80254	0.9277	2.85204	6.28025	2.74083
0.924633	0.802808	0.928549	-2.77468	6.24029	-1.33292
0.925276	0.809052	0.929097	-1.56658	6.30636	0.62278
0.925925	0.812459	0.929829	-2.64129	6.28317	2.62536
0.927252	0.813371	0.931711	-2.18001	6.53455	1.8147
0.9277	0.814564	0.933671	-3.10675	6.66833	3.51715
0.928549	0.815117	0.934842	-1.54284	6.72036	-1.43933
0.929097	0.822508	0.93527	-3.57272	6.62591	0.00390973
0.929829	0.823157	0.936438	3.0988	6.62454	2.96273
0.931711	0.823854	0.936957	0.100142	6.69453	0.569242
0.933671	0.824058	0.937678	-4.52104	6.75424	1.81668
0.934842	0.82597	0.938088	-1.82727	6.75869	-0.470902
0.93527	0.826453	0.938275	-0.538543	6.79664	1.52587
0.936438	0.826938	0.938782	3.60038	6.87486	4.54032
0.936957	0.828691	0.939113	2.16391	6.84104	0.63993
0.937678	0.83384	0.941007	4.04439	6.86876	0.303369
0.938088	0.835712	0.944709	0.0495024	6.84838	-0.508336
0.938275	0.836169	0.944876	-3.43104	6.85279	-2.29838
0.938782	0.843532	0.946522	-3.59701	6.95467	-1.48642
0.939113	0.846756	0.946749	3.62565	6.87148	1.05686
0.941007	0.850039	0.94972	1.61911	6.86887	2.39688
0.944709	0.850934	0.950171	0.481542	7.08309	0.348643
0.944876	0.853824	0.950674	3.53213	7.21711	0.773347
0.946522	0.854649	0.952895	-2.72341	7.2383	-1.0543
0.946749	0.855602	0.95417	0.280344	7.28863	2.48855
0.94972	0.856262	0.954712	2.00841	7.41041	0.11179
0.950171	0.856533	0.957668	-3.38933	7.46934	0.717826
0.950674	0.856733	0.958298	2.10635	7.44756	0.0268902
0.952895	0.863126	0.959228	-0.435139	7.49474	1.46265
0.95417	0.86334	0.961187	2.92559	7.8545	-2.00725
0.954712	0.864403	0.961776	5.08816	7.94786	0.635938
0.957668	0.865738	0.96585	-0.565226	8.14877	0.442312
0.958298	0.869059	0.966175	5.16746	8.17189	1.34365
0.959228	0.87362	0.967037	0.662618	8.36285	-1.90748
0.961187	0.874245	0.968279	-1.5019	8.50214	5.96264
0.961776	0.874343	0.971303	1.5379	8.66801	-0.608941
0.96585	0.874579	0.973588	-2.46862	9.77195	0.770284
0.966175	0.876734	0.973611			-2.62714
0.967037	0.880612	0.97628			-3.53947
0.968279	0.88409	0.976723			0.79949
0.971303	0.884989	0.977558			-1.63006
0.973588	0.886199	0.978674			0.590709
0.973611	0.89236	0.979152			1.59115
0.97628	0.898349	0.982498			0.455941
0.976723	0.89898	0.983646			0.547718
0.977558	0.902375	0.984267			-2.2083
0.978674	0.903314	0.984775			0.0624687
0.979152	0.904746	0.98854			-1.30194
0.982498	0.909379	0.990519			0.91258
0.983646	0.909853	0.99074			2.12237
0.984267	0.912173	0.991389			-0.482776
0.984775	0.912353	0.994449			0.00317831
0.98854	0.91414	0.995313			-0.855535
0.990519	0.916758	0.995386			-1.19481
0.99074	0.920505	0.997316			-0.725059
0.991389	0.925785	0.998598			0.178442
0.994449	0.931102	1.00044			-2.95423
0.995313	0.933139	1.00142			-3.16436
0.995386	0.933473	1.00156			3.17259
0.997316	0.934785	1.00347			-1.71348
0.998598	0.935629	1.00388			0.480595
1.00044	0.938562	1.00441			-1.05024
1.00142	0.938636	1.00539			-0.640748
1.00156	0.938744	1.00665			-2.446
1.00347	0.942667	1.00742			2.23435
1.00388	0.944072	1.00946			-0.0806421
1.00441	0.944355	1.00976			-0.949243
1.00539	0.948165	1.01054			-1.64059
1.00665	0.949606	1.01075			-0.957156
1.00742	0.950012	1.01355			-2.45035
1.00946	0.951068	1.01471			-3.4233
1.00976	0.951785	1.01504			2.1782
1.01054	0.953712	1.01764			1.57523
1.01075	0.954139	1.01963			0.38644
1.01355	0.955345	1.02122			0.0617485
1.01471	0.956434	1.02273			-1.4081
1.01504	0.957131	1.02349			-0.903684
1.01764	0.95871	1.02507			-0.285858
1.01963	0.958786	1.0257			-1.33843
1.02122	0.963994	1.02783			1.6724
1.02273	0.970683	1.02892			0.75077
1.02349	0.970874	1.03061			-0.721064
1.02507	0.971815	1.03242			-1.17108
1.0257	0.97321	1.03254			-2.00161
1.02783	0.974284	1.03325			-2.26982
1.02892	0.980906	1.03738			-0.0724518
1.03061	0.983672	1.03746			-0.044609
1.03242	0.984231	1.03787			-3.41759
1.03254	0.987273	1.03903			-1.50788
1.03325	0.988913	1.04112			-2.23388
1.03738	0.993272	1.04292			-10.098
1.03746	0.993324	1.04463			-2.50653
1.03787	0.994347	1.0457			1.26568
1.03903	0.996428	1.0467			-0.999455
1.04112	0.998095	1.05048			0.21047
1.04292	0.999034	1.05243			0.330532
1.04463	1.00322	1.05392			2.65241
1.0457	1.00328	1.05707			-0.301278
1.0467	1.00544	1.05945			0.473227
1.05048	1.00643	1.05959			1.07246
1.05243	1.01063	1.0627			0.115887
1.05392	1.01561	1.06306			-0.575689
1.05707	1.01625	1.06345			2.73005
1.05945	1.02035	1.06552			-4.66512
1.05959	1.02262	1.06681			0.471119
1.0627	1.02287	1.06705			1.42613
1.06306	1.02486	1.06809			-1.60951
1.06345	1.02506	1.0683			-1.13481
1.06552	1.02563	1.06913			-1.86247
1.06681	1.026	1.07016			-1.96853
1.06705	1.02801	1.07153			-4.2933
1.06809	1.0311	1.07304			-1.70712
1.0683	1.03122	1.07305			-1.65491
1.06913	1.03551	1.07533			-3.03632
1.07016	1.03631	1.07755			-3.17063
1.07153	1.03648	1.07758			-1.17103
1.07304	1.03653	1.0776			1.93829
1.07305	1.03775	1.07904			-3.07833
1.07533	1.03943	1.08238			-3.74414
1.07755	1.04467	1.08362			-0.0524287
1.07758	1.04594	1.08373			0.492439
1.0776	1.0476	1.08713			2.61209
1.07904	1.05148	1.08836			0.185771
1.08238	1.05291	1.09049			-0.303864
1.08362	1.05464	1.09081			-1.47968
1.08373	1.06154	1.0966			-4.05258
1.08713	1.06662	1.09815			0.373709
1.08836	1.07258	1.09831			-0.298145
1.09049	1.07337	1.09946			0.823002
1.09081	1.07397	1.09972			0.0957729
1.0966	1.07508	1.10233			1.52825
1.09815	1.08022	1.10366			-0.759011
1.09831	1.08074	1.10603			-4.39771
1.09946	1.08214	1.10661			-0.512595
1.09972	1.08388	1.1069			-0.42783
1.10233	1.08593	1.10868			-2.38776
1.10366	1.08834	1.10948			-1.14868
1.10603	1.09448	1.11566			-0.0575336
1.10661	1.09537	1.11843			-1.12672
1.1069	1.09762	1.11923			-0.607669
1.10868	1.09834	1.12038			-1.59843
1.10948	1.10438	1.12135			-2.29924
1.11566	1.1077	1.12145			2.00917
1.11843	1.11431	1.12169			-1.32014
1.11923	1.11593	1.12609			0.460687
1.12038	1.11628	1.1267			-2.00175
1.12135	1.11935	1.12766			-4.02532
1.12145	1.12043	1.12783			-4.78589
1.12169	1.12229	1.12815			-1.66125
1.12609	1.12549	1.13095			-0.585284
1.1267	1.12654	1.13125			-0.950079
1.12766	1.12692	1.13189			0.616055
1.12783	1.12765	1.13218			1.61875
1.12815	1.12781	1.13254			-8.25564
1.13095	1.12879	1.13772			-1.38244
1.13125	1.13119	1.14279			-3.80134
1.13189	1.13398	1.14376			0.183607
1.13218	1.13856	1.14559			-0.372451
1.13254	1.13868	1.15061			-2.46549
1.13772	1.14	1.15066			-4.53879
1.14279	1.14304	1.15176			-0.754523
1.14376	1.14451	1.15357			-0.704531
1.14559	1.14877	1.15392			-6.24685
1.15061	1.15116	1.15844			0.0384815
1.15066	1.15578	1.16031			-2.42671
1.15176	1.15829	1.16258			-2.0535
1.15357	1.15913	1.16305			2.19714
1.15392	1.16464	1.1636			2.09694
1.15844	1.16507	1.1656			-1.88468
1.16031	1.16718	1.16738			1.74031
1.16258	1.16939	1.16822			-0.892236
1.16305	1.17034	1.16969			1.36963
1.1636	1.1704	1.16997			-3.50269
1.1656	1.17175	1.17583			-1.40363
1.16738	1.17266	1.17806			-1.09454
1.16822	1.17339	1.17848			0.988793
1.16969	1.1744	1.17865			-0.770683
1.16997	1.17749	1.17919			0.0445351
1.17583	1.18274	1.17953			-1.13405
1.17806	1.18633	1.17981			-1.90477
1.17848	1.18714	1.18038			2.70824
1.17865	1.1902	1.18393			-7.39373
1.17919	1.20081	1.18491			0.332127
1.17953	1.20413	1.18792			-0.52733
1.17981	1.20907	1.18816			-1.20183
1.18038	1.22322	1.19138			-3.72776
1.18393	1.22452	1.19369			-0.974195
1.18491	1.22668	1.19542			-0.121915
1.18792	1.22878	1.19664			-1.78201
1.18816	1.23706	1.19762			-0.061278
1.19138	1.2385	1.19775			-0.696556
1.19369	1.239	1.20044			0.980641
1.19542	1.23904	1.20182			-5.81073
1.19664	1.2403	1.20699			0.799019
1.19762	1.244	1.20738			2.4879
1.19775	1.24832	1.20781			-1.32979
1.20044	1.25089	1.21001			-2.89599
1.20182	1.25565	1.21606			1.25918
1.20699	1.25802	1.22075			-0.622215
1.20738	1.25882	1.22628			-4.93632
1.20781	1.26013	1.22671			-1.37288
1.21001	1.26363	1.22683			-2.46658
1.21606	1.26473	1.22866			1.81341
1.22075	1.26594	1.23046			1.93087
1.22628	1.26872	1.23322			-0.666905
1.22671	1.27127	1.23491			-2.16999
1.22683	1.27216	1.23543			-2.02534
1.22866	1.27331	1.23626			-0.509385
1.23046	1.27436	1.2372			1.56912
1.23322	1.27605	1.23894			-0.114389
1.23491	1.27801	1.2419			-5.63967
1.23543	1.28288	1.24261			-2.76689
1.23626	1.28317	1.24372			0.768431
1.2372	1.28742	1.2454			-0.398148
1.23894	1.29032	1.24557			0.197941
1.2419	1.29056	1.25013			-1.03187
1.24261	1.29501	1.25046			-2.40561
1.24372	1.29724	1.2522			-1.66004
1.2454	1.2976	1.25476			-3.80275
1.24557	1.29945	1.25496			-1.49411
1.25013	1.29998	1.25522			-8.75822
1.25046	1.30253	1.25622			-0.21241
1.2522	1.30314	1.25712			0.639155
1.25476	1.30395	1.25837			-2.62301
1.25496	1.30805	1.25866			0.64124
1.25522	1.30969	1.26049			2.25194
1.25622	1.32217	1.26698			-2.60619
1.25712	1.32278	1.26919			-0.662588
1.25837	1.3238	1.27051			-1.77402
1.25866	1.32383	1.27198			-3.18741
1.26049	1.3243	1.27385			-0.513496
1.26698	1.33074	1.27392			0.943626
1.26919	1.34196	1.27757			-2.28235
1.27051	1.34508	1.27765			-0.0503573
1.27198	1.34538	1.27768			-3.95159
1.27385	1.34547	1.27868			-0.408873
1.27392	1.34584	1.2791			1.66059
1.27757	1.348	1.27967			1.88005
1.27765	1.35009	1.28035			1.26298
1.27768	1.35544	1.28109			3.03206
1.27868	1.35582	1.28886			-2.69254
1.2791	1.35889	1.28912			1.71992
1.27967	1.35932	1.29073			0.111521
1.28035	1.36314	1.29292			-2.0295
1.28109	1.36574	1.29354			0.393484
1.28886	1.36835	1.29479			-0.269269
1.28912	1.36909	1.29727			-0.980876
1.29073	1.37414	1.29955			-2.87771
1.29292	1.37491	1.30056			0.970103
1.29354	1.38161	1.30348			-1.8426
1.29479	1.38418	1.3041			0.784536
1.29727	1.38511	1.30431			-2.75614
1.29955	1.38538	1.30466			1.06293
1.30056	1.38587	1.30593			-0.869318
1.30348	1.38883	1.30842			0.865864
1.3041	1.39293	1.31051			1.00496
1.30431	1.39578	1.31167			0.508398
1.30466	1.39722	1.31185			-3.89603
1.30593	1.39729	1.31331			-0.081273
1.30842	1.39761	1.31635			-3.15969
1.31051	1.39831	1.31667			-1.82665
1.31167	1.39865	1.31939			1.44784
1.31185	1.40073	1.32024			-4.47722
1.31331	1.40101	1.32055			-0.3366
1.31635	1.40317	1.32087			-1.10371
1.31667	1.40327	1.32153			-1.19231
1.31939	1.406	1.32333			-6.12607
1.32024	1.40698	1.32418			0.804356
1.32055	1.41091	1.32421			0.78325
1.32087	1.41194	1.32425			-2.33192
1.32153	1.42381	1.32449			0.481329
1.32333	1.42503	1.32535			-2.73806
1.32418	1.42808	1.32658			-1.75376
1.32421	1.42838	1.33045			-2.07276
1.32425	1.4295	1.33297			-3.44116
1.32449	1.43239	1.33452			1.80166
1.32535	1.43512	1.33473			-0.784266
1.32658	1.43627	1.33491			0.753818
1.33045	1.43674	1.33554			1.96013
1.33297	1.43879	1.33574			0.501748
1.33452	1.44072	1.33764			-1.47445
1.33473	1.44162	1.33848			-0.432908
1.33491	1.4463	1.33983			-1.92095
1.33554	1.44776	1.34082			-3.91875
1.33574	1.45022	1.34105			-0.56251
1.33764	1.45471	1.34249			-0.598246
1.33848	1.45501	1.34448			-1.11187
1.33983	1.45545	1.34502			-2.17468
1.34082	1.45875	1.34538			-0.51863
1.34105	1.46011	1.34619			-1.29998
1.34249	1.46148	1.34963			-2.85794
1.34448	1.46202	1.35254			-0.893717
1.34502	1.46455	1.35346			-0.317007
1.34538	1.46919	1.35362			0.308686
1.34619	1.47076	1.35391			1.45135
1.34963	1.47485	1.35436			-0.294332
1.35254	1.47496	1.35833			-0.800044
1.35346	1.47773	1.36034			-0.78699
1.35362	1.47814	1.36098			1.08193
1.35391	1.47828	1.36179			0.474177
1.35436	1.482	1.36208			-3.30302
1.35833	1.4868	1.3676			-1.13597
1.36034	1.48681	1.36807			-1.20678
1.36098	1.48754	1.36808			-1.46787
1.36179	1.49015	1.36844			3.22226
1.36208	1.49514	1.36855			-2.25431
1.3676	1.49583	1.37027			0.127593
1.36807	1.49664	1.37077			-0.563401
1.36808	1.49885	1.3712			-1.54231
1.36844	1.49989	1.37518			-3.91449
1.36855	1.50535	1.37749			-0.781567
1.37027	1.50963	1.37901			-0.66062
1.37077	1.51078	1.3792			-0.748182
1.3712	1.51114	1.37938			1.18577
1.37518	1.5189	1.3798			-1.23025
1.37749	1.5191	1.38078			-2.21447
1.37901	1.52015	1.38366
1.3792	1.525	1.3843			-2.87607
1.37938	1.52706	1.38457			2.71178
1.3798	1.52728	1.38543			1.01315
1.38078	1.52754	1.38684			-2.5637
1.38366	1.52801	1.38917			-3.39177
1.3843	1.52903	1.39143			0.0718178
1.38457	1.53069	1.3929			-0.122827
1.38543	1.53325	1.39325			-1.47594
1.38684	1.53859	1.39571			-1.00898
1.38917	1.54457	1.39578			-0.680688
1.39143	1.54901	1.39916			-2.52314
1.3929	1.54994	1.3993			-3.20173
1.39325	1.5511	1.40025			-2.6464
1.39571	1.55359	1.40132			-2.33773
1.39578	1.55403	1.40441			-1.96699
1.39916	1.55689	1.40463			3.67695
1.3993	1.5603	1.40585			-2.15048
1.40025	1.56084	1.40864			-1.58736
1.40132	1.56171	1.40871			-1.52413
1.40441	1.565	1.40922			-1.5854
1.40463	1.56792	1.40998			0.20418
1.40585	1.56904	1.41337			-2.45791
1.40864	1.57175	1.4147			-0.0326098
1.40871	1.57486	1.41754			-0.618794
1.40922	1.57622	1.41784			-4.54272
1.40998	1.57641	1.41808			-1.71968
1.41337	1.57666	1.41817			1.6443
1.4147	1.57813	1.41977			-3.36773
1.41754	1.58192	1.42121			-0.357915
1.41784	1.58363	1.42216			-1.38476
1.41808	1.58413	1.42299			-4.16015
1.41817	1.58842	1.42411			-1.07361
1.41977	1.58922	1.42431			-3.63864
1.42121	1.59099	1.42509			-0.354187
1.42216	1.59219	1.42772			-3.78535
1.42299	1.5956	1.42839			1.25231
1.42411	1.59947	1.43983			1.11787
1.42431	1.59954	1.44081			-1.80701
1.42509	1.60011	1.44154			-1.82255
1.42772	1.60138	1.44156			0.603972
1.42839	1.60245	1.44172			-0.499034
1.43983	1.60566	1.44491			-5.24974
1.44081	1.60599	1.44502			0.674325
1.44154	1.60823	1.44646			-0.0924496
1.44156	1.60827	1.44919			2.36323
1.44172	1.60984	1.45021			-2.27371
1.44491	1.61074	1.45232			-2.60789
1.44502	1.61078	1.45411			-0.206509
1.44646	1.6125	1.45469			-2.59116
1.44919	1.6125	1.4547			-2.20677
1.45021	1.61398	1.4552			-1.95128
1.45232	1.61522	1.46064			-1.57069
1.45411	1.61809	1.46172			0.104601
1.45469	1.61875	1.46188			-2.97926
1.4547	1.61966	1.46219			-1.23392
1.4552	1.62311	1.46251			-3.34635
1.46064	1.62508	1.46396			-1.73408
1.46172	1.62756	1.46532			2.31087
1.46188	1.62788	1.46598			0.84029
1.46219	1.63311	1.46602			1.65566
1.46251	1.63687	1.46946			-1.08482
1.46396	1.63707	1.47023			3.44578
1.46532	1.63765	1.47489			-1.63121
1.46598	1.63893	1.47496			-0.0860856
1.46602	1.6395	1.48394			-0.994535
1.46946	1.64157	1.48448			-1.1124
1.47023	1.64165	1.48543			-2.07368
1.47489	1.64232	1.48553			0.911254
1.47496	1.64737	1.48674			-1.32956
1.48394	1.65019	1.48861			-0.728319
1.48448	1.65246	1.48894			-0.0702496
1.48543	1.6556	1.49263			0.116398
1.48553	1.65917	1.49818			-0.680698
1.48674	1.66341	1.49826			-1.77909
1.48861	1.66624	1.49868			1.79943
1.48894	1.66816	1.49991			-2.17009
1.49263	1.67022	1.50132			1.33496
1.49818	1.6781	1.50184			0.360628
1.49826	1.67894	1.50284			-4.03183
1.49868	1.68309	1.50341			1.9379
1.49991	1.6855	1.50389			0.0118782
1.50132	1.68637	1.50695			-2.10262
1.50184	1.69042	1.51046			0.495697
1.50284	1.6917	1.51565			1.06905
1.50341	1.69323	1.51739			-0.0135152
1.50389	1.69331	1.51919			-2.94915
1.50695	1.69349	1.52311			-0.735332
1.51046	1.69598	1.52435			-2.6443
1.51565	1.69745	1.52692			0.268874
1.51739	1.69796	1.52746			0.595936
1.51919	1.69889	1.52762			-3.33147
1.52311	1.70005	1.53033			0.113035
1.52435	1.70368	1.53043			0.580443
1.52692	1.7141	1.53179			-2.96054
1.52746	1.71483	1.53194			3.15124
1.52762	1.71651	1.53336			-2.29174
1.53033	1.71888	1.53472			0.646875
1.53043	1.72168	1.53526			-2.19437
1.53179	1.73435	1.53721			-0.308993
1.53194	1.73914	1.54055			2.25635
1.53336	1.73984	1.54071			1.13925
1.53472	1.7404	1.54142			4.20529
1.53526	1.74487	1.54292			-0.81451
1.53721	1.74631	1.54292			-3.92657
1.54055	1.74666	1.54361			-0.206125
1.54071	1.7499	1.54373			-0.327733
1.54142	1.75078	1.545			-2.30699
1.54292	1.75525	1.54993			-3.11264
1.54292	1.75775	1.55375			2.36004
1.54361	1.75903	1.55384			-1.28402
1.54373	1.76091	1.55611			-2.01366
1.545	1.77221	1.55622			-2.45962
1.54993	1.77423	1.55823			2.005
1.55375	1.78054	1.56253			0.776285
1.55384	1.78185	1.56355			-2.54825
1.55611	1.78351	1.56371			-0.0916835
1.55622	1.78518	1.56413			-4.53606
1.55823	1.78805	1.56698			-4.8293
1.56253	1.79014	1.56718			0.525694
1.56355	1.79149	1.56739			-4.04377
1.56371	1.79555	1.57196			-1.27789
1.56413	1.79745	1.57218			-0.0124067
1.56698	1.79852	1.57515			0.460203
1.56718	1.7991	1.57563			0.508137
1.56739	1.80184	1.57601			1.74683
1.57196	1.80314	1.57674			-2.53554
1.57218	1.80352	1.57892			-0.497284
1.57515	1.80517	1.5795			-0.731021
1.57563	1.80542	1.58092			-0.806514
1.57601	1.80665	1.58099			-1.22153
1.57674	1.81307	1.58252			-3.78645
1.57892	1.81334	1.58286			-3.43516
1.5795	1.81727	1.58379			-2.35917
1.58092	1.82553	1.5899			-4.99245
1.58099	1.82867	1.59809			-0.971513
1.58252	1.829	1.59846			-1.85375
1.58286	1.83045	1.59998			0.123754
1.58379	1.83169	1.60097			-2.4256
1.5899	1.83528	1.60218			-3.9839
1.59809	1.84007	1.60228			0.263913
1.59846	1.84007	1.60267			0.360905
1.59998	1.84079	1.60582			-1.92169
1.60097	1.84625	1.60678			0.531592
1.60218	1.84783	1.60701			-3.64237
1.60228	1.85498	1.60727			0.238496
1.60267	1.85807	1.60851			-2.21394
1.60582	1.85903	1.60893			1.48874
1.60678	1.8651	1.60899			-0.664933
1.60701	1.86667	1.6094			0.917039
1.60727	1.86721	1.6127			1.22427
1.60851	1.86749	1.61432			-0.66373
1.60893	1.86806	1.61466			0.254764
1.60899	1.86902	1.616			1.58761
1.6094	1.8694	1.61682			-3.35859
1.6127	1.87442	1.61795			-0.310641
1.61432	1.87941	1.61819			-2.0747
1.61466	1.87965	1.61864			0.525821
1.616	1.88178	1.62425			-2.64076
1.61682	1.88239	1.6295			2.12255
1.61795	1.88248	1.62956			-0.406262
1.61819	1.88925	1.63257			0.661001
1.61864	1.89203	1.63329			-2.34585
1.62425	1.89353	1.63342			0.590095
1.6295	1.89552	1.63347			1.11316
1.62956	1.89581	1.63417			1.22076
1.63257	1.89988	1.63508			1.52005
1.63329	1.90269	1.63515			-1.85592
1.63342	1.91013	1.63522			0.772235
1.63347	1.9102	1.63617			0.672137
1.63417	1.91361	1.63798			-1.48661
1.63508	1.91778	1.63823			-1.32559
1.63515	1.92044	1.63858			-1.58283
1.63522	1.92612	1.63884			1.05238
1.63617	1.93067	1.64023			-0.0061574
1.63798	1.9363	1.6427			0.530168
1.63823	1.94097	1.644			1.82781
1.63858	1.94624	1.64803			1.1553
1.63884	1.94867	1.65011			-3.00192
1.64023	1.95356	1.65282			0.884015
1.6427	1.95627	1.65448			-3.80212
1.644	1.95814	1.65705			-0.456682
1.64803	1.95818	1.65731			1.08766
1.65011	1.95858	1.65772			-1.52462
1.65282	1.96072	1.65897			-2.73191
1.65448	1.9629	1.65912			0.384236
1.65705	1.96371	1.65928			-1.12783
1.65731	1.96553	1.66591			0.688166
1.65772	1.96594	1.66803			0.00976263
1.65897	1.98544	1.66959			-0.494554
1.65912	1.99193	1.67033			-0.228349
1.65928	1.99233	1.67061			-2.36259
1.66591	1.99499	1.67344			-0.984873
1.66803	1.99746	1.67527			1.51726
1.66959	2.00077	1.67688			0.131716
1.67033	2.00535	1.68022			-1.72972
1.67061	2.00726	1.68192			0.938223
1.67344	2.01006	1.68211			-1.57671
1.67527	2.01286	1.68284			-2.53164
1.67688	2.02028	1.68707			-0.0156343
1.68022	2.02419	1.68799			1.21161
1.68192	2.02485	1.6895			-0.339681
1.68211	2.02496	1.69364			-0.0016134
1.68284	2.0258	1.69529			0.100566
1.68707	2.02743	1.69536			-2.88358
1.68799	2.02902	1.69623			-0.282534
1.6895	2.03264	1.69803			-1.54736
1.69364	2.03409	1.70225			-1.3059
1.69529	2.03855	1.70295			3.53781
1.69536	2.04148	1.70533			-0.526771
1.69623	2.04356	1.70563			0.589026
1.69803	2.04379	1.71156			0.715361
1.70225	2.04574	1.71234			-1.73797
1.70295	2.04854	1.71295			-1.58413
1.70533	2.04989	1.71318			0.767798
1.70563	2.05037	1.71381			2.50703
1.71156	2.05142	1.72137			-0.842291
1.71234	2.05236	1.72226			-0.1816
1.71295	2.0528	1.72433			2.33263
1.71318	2.0541	1.72493			-0.361945
1.71381	2.05418	1.72672			1.10571
1.72137	2.05524	1.72726			1.83142
1.72226	2.05851	1.72806			-0.301375
1.72433	2.0587	1.72866			0.268605
1.72493	2.06062	1.73009			-1.98923
1.72672	2.06664	1.7313			3.90059
1.72726	2.06765	1.73194			-1.45048
1.72806	2.07462	1.73282			-0.671633
1.72866	2.07597	1.73414			1.42516
1.73009	2.07875	1.7346			-0.97887
1.7313	2.07886	1.73518			0.0398859
1.73194	2.08309	1.74368			1.01775
1.73282	2.08523	1.74537			0.735865
1.73414	2.09091	1.74716			-0.370302
1.7346	2.0932	1.74763			4.62677
1.73518	2.0944	1.75499			1.38996
1.74368	2.09725	1.75812			-2.95168
1.74537	2.09878	1.76043			-4.0453
1.74716	2.10236	1.7615			1.25731
1.74763	2.10244	1.76363			-0.662947
1.75499	2.10489	1.76573			-3.6041
1.75812	2.10755	1.76582			-4.50443
1.76043	2.1081	1.76807			0.150856
1.7615	2.11251	1.77011			-1.704
1.76363	2.11303	1.77562			1.59234
1.76573	2.11631	1.77973			0.89515
1.76582	2.11695	1.781			0.535654
1.76807	2.12031	1.78378			-0.942281
1.77011	2.12239	1.78844			3.28172
1.77562	2.12436	1.78995			-0.530665
1.77973	2.12537	1.7917			-3.16297
1.781	2.12621	1.79317			2.15929
1.78378	2.12879	1.79362			0.810109
1.78844	2.12933	1.79486			-2.72757
1.78995	2.13	1.79642			0.801884
1.7917	2.1313	1.80446			0.252246
1.79317	2.13305	1.80681			-0.923398
1.79362	2.13866	1.8082			1.11658
1.79486	2.14415	1.81068			0.995864
1.79642	2.14895	1.81072			-1.35929
1.80446	2.14991	1.8108			0.250521
1.80681	2.151	1.81102			2.18596
1.8082	2.15312	1.81124			-1.44069
1.81068	2.15657	1.8141			-0.408562
1.81072	2.15931	1.81596			-2.50041
1.8108	2.16037	1.81633			1.39404
1.81102	2.16367	1.81708			0.16217
1.81124	2.17278	1.8171			0.803209
1.8141	2.17788	1.81941			-1.10985
1.81596	2.18034	1.82349			0.240382
1.81633	2.18058	1.82555			-4.37992
1.81708	2.18741	1.82809			1.24009
1.8171	2.18855	1.82937			0.812518
1.81941	2.18934	1.83135			0.202581
1.82349	2.19038	1.83243			-1.45131
1.82555	2.19289	1.83279			-0.815066
1.82809	2.19797	1.83356			1.88149
1.82937	2.19905	1.8347			4.05115
1.83135	2.20134	1.83659			3.2828
1.83243	2.208	1.83967			-1.65637
1.83279	2.20806	1.83978			-2.26847
1.83356	2.21236	1.8405			0.842663
1.8347	2.21323	1.84192			2.37872
1.83659	2.21689	1.84248			0.915157
1.83967	2.21769	1.84333			0.162396
1.83978	2.21773	1.8446			-4.35924
1.8405	2.21808	1.84535			-1.33575
1.84192	2.22113	1.84609			1.38463
1.84248	2.22296	1.84883			-0.153454
1.84333	2.22646	1.85496			-0.262173
1.8446	2.22787	1.85546			-0.547998
1.84535	2.24515	1.85853			-1.92773
1.84609	2.24753	1.85866			0.557623
1.84883	2.25074	1.85944			1.36282
1.85496	2.25095	1.85989			-1.35166
1.85546	2.25103	1.85998			0.581146
1.85853	2.25164	1.86075			-0.193709
1.85866	2.25691	1.86207			-0.568901
1.85944	2.25807	1.86523			0.882785
1.85989	2.26146	1.86949			1.06436
1.85998	2.26155	1.86975			0.596072
1.86075	2.2626	1.87299			1.59383
1.86207	2.26445	1.87321			-1.95651
1.86523	2.26489	1.87432			-1.07792
1.86949	2.26942	1.87513			-1.1748
1.86975	2.27418	1.8777			2.45055
1.87299	2.27717	1.87874			1.34712
1.87321	2.27769	1.88216			0.0675343
1.87432	2.28346	1.88362			-1.55851
1.87513	2.2861	1.88438			1.64238
1.8777	2.28636	1.88509			-0.733129
1.87874	2.2869	1.89473			-2.16318
1.88216	2.29083	1.89617			-0.809026
1.88362	2.29585	1.89693			-4.84344
1.88438	2.29624	1.89959			-2.07365
1.88509	2.29721	1.90203			2.23033
1.89473	2.29767	1.90285			0.183901
1.89617	2.29951	1.90449			-1.90351
1.89693	2.30661	1.9047			0.424435
1.89959	2.31036	1.90548			-1.8871
1.90203	2.31236	1.90882			-2.65066
1.90285	2.32306	1.91147			-1.5753
1.90449	2.32339	1.91574			1.10701
1.9047	2.32585	1.91736			0.530936
1.90548	2.32625	1.9179			-0.95192
1.90882	2.33794	1.91908			-2.13282
1.91147	2.33913	1.9218			0.450118
1.91574	2.34107	1.93186			-3.66778
1.91736	2.34663	1.93248			0.0293126
1.9179	2.35038	1.93296			1.74345
1.91908	2.35255	1.9389			1.29125
1.9218	2.36224	1.93949			0.502903
1.93186	2.36294	1.94168			-1.84127
1.93248	2.36382	1.94276			-1.44999
1.93296	2.36997	1.94321			-3.04674
1.9389	2.37	1.94462			-0.409008
1.93949	2.37025	1.94473			0.486152
1.94168	2.37036	1.94554			-2.5385
1.94276	2.37188	1.94973			0.252253
1.94321	2.3745	1.95229			-4.10939
1.94462	2.37793	1.95257			-3.22948
1.94473	2.37994	1.95296			-9.01307
1.94554	2.38231	1.95434			-0.512708
1.94973	2.38233	1.95524			-0.823979
1.95229	2.38397	1.95594			-4.23932
1.95257	2.38657	1.9577			-5.87647
1.95296	2.38973	1.96205			-0.239499
1.95434	2.3931	1.9748			1.32516
1.95524	2.3963	1.97921			2.79057
1.95594	2.39641	1.98269			1.8968
1.9577	2.39745	1.98286			-1.44867
1.96205	2.39806	1.9869			-0.46512
1.9748	2.40074	1.98705			-3.15687
1.97921	2.40218	1.98761			2.73791
1.98269	2.40346	1.98782			0.908947
1.98286	2.40682	1.98831			-1.72673
1.9869	2.4123	1.99361			1.96819
1.98705	2.41399	2.00039			-3.40373
1.98761	2.41518	2.00258			-1.13712
1.98782	2.41764	2.00394			0.663637
1.98831	2.42353	2.00551			0.805086
1.99361	2.42769	2.00898			2.77448
2.00039	2.42981	2.01033			-1.15679
2.00258	2.43068	2.01257			-0.0899356
2.00394	2.43457	2.01777			-0.16438
2.00551	2.43609	2.01838			-0.494995
2.00898	2.43708	2.01871			-2.42646
2.01033	2.44137	2.01967			-2.36619
2.01257	2.44178	2.01971			-2.068
2.01777	2.44322	2.01975			0.148547
2.01838	2.44354	2.02121			0.231278
2.01871	2.44376	2.02367			2.63832
2.01967	2.455	2.02384			-0.414726
2.01971	2.46111	2.02806			0.913029
2.01975	2.4617	2.03123			-3.88131
2.02121	2.46225	2.03132			-3.4729
2.02367	2.46493	2.03618			-2.85563
2.02384	2.46608	2.0389			2.06664
2.02806	2.46996	2.03932			0.923417
2.03123	2.47192	2.04092			-0.389844
2.03132	2.47804	2.04135			-1.69542
2.03618	2.47877	2.05028			-0.908475
2.0389	2.4791	2.05485			-2.82908
2.03932	2.48068	2.05501			0.604835
2.04092	2.48171	2.06167			-7.71153
2.04135	2.48247	2.06534			-0.379637
2.05028	2.48394	2.06562			-2.71644
2.05485	2.49688	2.06682			-2.06401
2.05501	2.49707	2.06684			-1.7047
2.06167	2.49951	2.07056			0.947105
2.06534	2.50137	2.07136			-2.34627
2.06562	2.50307	2.07294			-4.08214
2.06682	2.50403	2.08052			-2.65467
2.06684	2.50487	2.08073			-1.33898
2.07056	2.50493	2.08086			-1.16402
2.07136	2.5074	2.08105			-3.59509
2.07294	2.51044	2.08131			-0.887898
2.08052	2.51252	2.08163			0.994787
2.08073	2.52452	2.08679			2.89833
2.08086	2.52706	2.08854			-1.76125
2.08105	2.53076	2.08906			0.886118
2.08131	2.5351	2.08927			-3.96107
2.08163	2.54346	2.09369			-0.0295456
2.08679	2.5487	2.09406			0.0556167
2.08854	2.54935	2.09496			0.407343
2.08906	2.55112	2.09869			3.04997
2.08927	2.55506	2.10082			0.253853
2.09369	2.5607	2.10437			-1.05415
2.09406	2.56099	2.10444			2.0031
2.09496	2.5613	2.10506			-0.655063
2.09869	2.56669	2.10699			-0.864598
2.10082	2.56723	2.10807			-0.460829
2.10437	2.56776	2.10882			-2.028
2.10444	2.57419	2.1095			-2.60602
2.10506	2.57856	2.11006			-3.70027
2.10699	2.58829	2.11161			-1.32115
2.10807	2.5884	2.11236			-0.0297463
2.10882	2.59408	2.11695			-1.58945
2.1095	2.60873	2.11966			-0.842894
2.11006	2.61019	2.1198			-0.297345
2.11161	2.61507	2.12021			-0.169864
2.11236	2.6175	2.12187			-2.51459
2.11695	2.61986	2.1246			-2.18209
2.11966	2.62234	2.12496			-0.677507
2.1198	2.62258	2.13164			-4.4727
2.12021	2.6234	2.13373			-0.528828
2.12187	2.62644	2.13398			2.41368
2.1246	2.62681	2.13704			-0.324021
2.12496	2.62729	2.13722			1.69914
2.13164	2.63471	2.13766			2.00404
2.13373	2.63544	2.1424			1.33924
2.13398	2.64337	2.14515			1.85964
2.13704	2.64845	2.14586			-2.05731
2.13722	2.653	2.14636			1.64305
2.13766	2.65333	2.14861			4.6339
2.1424	2.65887	2.14989			-1.78883
2.14515	2.6645	2.15044			2.25109
2.14586	2.68107	2.15361			-0.257965
2.14636	2.68155	2.15539			-1.92513
2.14861	2.68224	2.15571			1.297
2.14989	2.68343	2.15596			-1.51647
2.15044	2.6846	2.15662			-0.66155
2.15361	2.68765	2.15695			3.03045
2.15539	2.68837	2.16051			-1.19077
2.15571	2.6935	2.16517			2.55216
2.15596	2.69447	2.17148			1.03581
2.15662	2.69784	2.17396			-2.10331
2.15695	2.70315	2.17644			-3.09074
2.16051	2.70415	2.17698			0.10937
2.16517	2.70556	2.17954			-0.0656324
2.17148	2.70572	2.17967			-1.59435
2.17396	2.70736	2.1848			3.72367
2.17644	2.70759	2.18571			0.460836
2.17698	2.70915	2.18604			2.97865
2.17954	2.71825	2.18917			-1.80513
2.17967	2.71918	2.18927			-0.197699
2.1848	2.72596	2.19056			1.28943
2.18571	2.7332	2.19079			-6.80023
2.18604	2.74256	2.19287			3.47257
2.18917	2.74351	2.19532			-4.05844
2.18927	2.75037	2.19878			1.62933
2.19056	2.75382	2.19934			-0.0986233
2.19079	2.75944	2.20063			1.17024
2.19287	2.76376	2.20087			-0.662723
2.19532	2.76617	2.20092			0.728802
2.19878	2.76821	2.20955			1.54888
2.19934	2.77085	2.21077			-3.50573
2.20063	2.77169	2.21181			1.05549
2.20087	2.77169	2.21382			-0.263707
2.20092	2.77481	2.21676			1.40003
2.20955	2.77549	2.22044			1.97315
2.21077	2.77633	2.22119			-1.44723
2.21181	2.77912	2.22372			2.60446
2.21382	2.78093	2.22506			-2.4862
2.21676	2.78805	2.23014			3.06229
2.22044	2.78905	2.23793			-3.76504
2.22119	2.79004	2.24307			-3.68598
2.22372	2.79173	2.24425			1.42689
2.22506	2.79903	2.245			3.14391
2.23014	2.80257	2.24501			-5.21042
2.23793	2.81729	2.24767			-5.54468
2.24307	2.82287	2.24782			1.04803
2.24425	2.82643	2.24816			-2.24606
2.245	2.8298	2.24902			0.0994655
2.24501	2.83593	2.24911			-0.364765
2.24767	2.83925	2.25604			-0.637815
2.24782	2.84497	2.26471			-1.97827
2.24816	2.84605	2.26576			-0.683763
2.24902	2.86501	2.26661			-1.87361
2.24911	2.86962	2.26731			-1.63566
2.25604	2.8724	2.268			-3.22279
2.26471	2.87517	2.27102			-1.09061
2.26576	2.88251	2.2736			0.0443204
2.26661	2.88872	2.2778			-0.232596
2.26731	2.88907	2.27943			0.910604
2.268	2.9026	2.28076			-0.880221
2.27102	2.91484	2.28187			0.952366
2.2736	2.91688	2.29041			-0.122933
2.2778	2.92477	2.29051			-1.02357
2.27943	2.92538	2.29242			1.80241
2.28076	2.92846	2.30106			-6.76621
2.28187	2.93551	2.30652			-3.76
2.29041	2.93885	2.3098			-0.912185
2.29051	2.94632	2.3099			-0.961568
2.29242	2.94836	2.31089			0.268659
2.30106	2.9598	2.31188			1.07368
2.30652	2.96039	2.31326			0.0222196
2.3098	2.9614	2.32103			0.492233
2.3099	2.96492	2.32554			-1.01425
2.31089	2.96749	2.3261			-4.04082
2.31188	2.97328	2.32643			1.32107
2.31326	2.97442	2.32652			1.84477
2.32103	2.97639	2.32822			-1.48669
2.32554	2.97672	2.32936			-5.47003
2.3261	2.97902	2.32974			2.06606
2.32643	2.98098	2.32985			3.04668
2.32652	2.99052	2.33058			-4.55619
2.32822	2.99254	2.33191			-0.336455
2.32936	2.99306	2.33298			0.170144
2.32974	2.99484	2.33336			-2.47986
2.32985	3.00421	2.33578			0.906325
2.33058	3.00639	2.33842			-0.788817
2.33191	3.0093	2.33845			-0.426735
2.33298	3.01513	2.34153			0.0105579
2.33336	3.01525	2.3435			1.76095
2.33578	3.01933	2.34624			-0.336998
2.33842	3.02509	2.3473			0.718078
2.33845	3.03696	2.34798			-1.4477
2.34153	3.04364	2.34814			1.26301
2.3435	3.04443	2.35121			1.33894
2.34624	3.0491	2.35382			-2.84132
2.3473	3.0532	2.35524			1.99431
2.34798	3.05508	2.3562			-0.418014
2.34814	3.05874	2.35952			-0.568624
2.35121	3.06325	2.36239			-0.144291
2.35382	3.06458	2.36248			-0.365473
2.35524	3.06581	2.3661			-0.652207
2.3562	3.0674	2.36782			-2.26703
2.35952	3.06776	2.36966			-0.715128
2.36239	3.07671	2.37257			2.38028
2.36248	3.08143	2.37471			0.0675716
2.3661	3.08305	2.37574			1.01103
2.36782	3.08669	2.37581			2.1505
2.36966	3.08797	2.3779			1.33787
2.37257	3.08803	2.37815			-0.287096
2.37471	3.0923	2.38509			-1.58696
2.37574	3.09322	2.38604			-1.81335
2.37581	3.10434	2.3872			0.853046
2.3779	3.109	2.3879			-0.691398
2.37815	3.10976	2.39259			-1.20431
2.38509	3.11734	2.39308			-0.235999
2.38604	3.11802	2.39315			1.53917
2.3872	3.11925	2.39339			-0.303164
2.3879	3.12419	2.39373			2.52188
2.39259	3.13274	2.39495			-3.28516
2.39308	3.13502	2.39836			0.262176
2.39315	3.13573	2.39845			-0.485169
2.39339	3.13581	2.40004			1.15271
2.39373	3.13856	2.40109			0.488604
2.39495	3.1412	2.4075			-1.82059
2.39836	3.14314	2.41155			1.62417
2.39845	3.14378	2.41353			1.73295
2.40004	3.15189	2.41562			-0.99881
2.40109	3.15212	2.41657			0.742028
2.4075	3.15548	2.41939			-0.450851
2.41155	3.16119	2.4251			3.30232
2.41353	3.16183	2.42557			-0.043388
2.41562	3.16253	2.42822			-1.32795
2.41657	3.17508	2.42835			-0.759172
2.41939	3.17674	2.4287			-0.268458
2.4251	3.19337	2.42992			0.220196
2.42557	3.19341	2.43549			0.344637
2.42822	3.19434	2.4378			2.05095
2.42835	3.19822	2.4388			-1.87888
2.4287	3.20229	2.44098			0.00051042
2.42992	3.20473	2.44338			0.699582
2.43549	3.21132	2.44616			1.22722
2.4378	3.21293	2.44642			0.569323
2.4388	3.21656	2.448			0.261724
2.44098	3.21668	2.45306			-2.12547
2.44338	3.22159	2.45811			-2.91293
2.44616	3.22573	2.46115			-2.53749
2.44642	3.23102	2.46522			1.65492
2.448	3.24178	2.47108			2.93795
2.45306	3.24328	2.47813			-0.828653
2.45811	3.24506	2.47946			-0.315704
2.46115	3.25148	2.47955			0.455435
2.46522	3.25764	2.48329			-0.783443
2.47108	3.26141	2.48433			0.920598
2.47813	3.26359	2.48776			-1.29969
2.47946	3.26742	2.48991			-1.99783
2.47955	3.26799	2.4904			1.81776
2.48329	3.28157	2.49172			1.81087
2.48433	3.283	2.49316			-4.40053
2.48776	3.28316	2.49595			-2.2717
2.48991	3.284	2.49678			0.572609
2.4904	3.29579	2.49686			-0.786981
2.49172	3.29709	2.50111			-2.75543
2.49316	3.299	2.50258			-1.64931
2.49595	3.30539	2.50322			-2.00373
2.49678	3.30591	2.50328			0.822108
2.49686	3.31828	2.50635			0.314886
2.50111	3.32064	2.50923			-0.315673
2.50258	3.34775	2.51075			-0.0964592
2.50322	3.35264	2.51371			0.21892
2.50328	3.35522	2.5169			-2.06272
2.50635	3.35691	2.52113			-1.37908
2.50923	3.35734	2.5217			0.167507
2.51075	3.35855	2.5228			-1.53344
2.51371	3.35982	2.53006			2.10993
2.5169	3.35983	2.53458			-0.0725245
2.52113	3.36051	2.53461			1.68068
2.5217	3.36166	2.53655			-0.596221
2.5228	3.36684	2.53776			-0.200185
2.53006	3.36888	2.53794			-0.17109
2.53458	3.37287	2.53874			-0.965858
2.53461	3.37814	2.53931			-2.08022
2.53655	3.38268	2.53979			0.326757
2.53776	3.38989	2.544			-1.2269
2.53794	3.39437	2.54434			-2.8349
2.53874	3.40765	2.54706			-0.947192
2.53931	3.41005	2.5519			0.672636
2.53979	3.41042	2.55673			-0.204433
2.544	3.41166	2.55864			-4.59625
2.54434	3.41461	2.56543			0.240711
2.54706	3.42441	2.56554			-1.53502
2.5519	3.42526	2.56584			-0.739783
2.55673	3.42829	2.56683			-3.36722
2.55864	3.42844	2.56717			0.328245
2.56543	3.43409	2.57276			-0.470505
2.56554	3.43537	2.57424			-1.37634
2.56584	3.44363	2.57634			-2.85081
2.56683	3.45006	2.5854			-0.239441
2.56717	3.4515	2.5879			-2.77153
2.57276	3.45173	2.58882			1.49579
2.57424	3.45178	2.59559			-0.102828
2.57634	3.4585	2.59837			-1.38693
2.5854	3.4822	2.60117			0.838335
2.5879	3.48447	2.60303			-2.82832
2.58882	3.49157	2.60398			-1.53631
2.59559	3.492	2.6069			0.137775
2.59837	3.50553	2.60713			1.21399
2.60117	3.51143	2.61047			0.986892
2.60303	3.51375	2.6114			1.31191
2.60398	3.51385	2.61797			-1.30507
2.6069	3.52942	2.61913			1.14791
2.60713	3.53899	2.62316			2.35499
2.61047	3.53931	2.62676			0.213224
2.6114	3.53967	2.63073			-1.79472
2.61797	3.54889	2.63642			-0.932104
2.61913	3.55485	2.64003			-3.0835
2.62316	3.57211	2.64451			1.66555
2.62676	3.57681	2.64559			-1.62603
2.63073	3.57702	2.64761			1.32297
2.63642	3.58008	2.64855			0.367563
2.64003	3.58209	2.65299			2.37841
2.64451	3.58566	2.6597			0.714747
2.64559	3.58878	2.66059			-1.65945
2.64761	3.59216	2.66708			-4.20711
2.64855	3.59557	2.66739			-2.1436
2.65299	3.60021	2.67092			-0.99318
2.6597	3.60152	2.69006			-2.87772
2.66059	3.60582	2.69561			0.850163
2.66708	3.61302	2.7014			-0.812699
2.66739	3.61649	2.70229			-3.57914
2.67092	3.61887	2.7068			-2.61072
2.69006	3.62184	2.7095			1.59432
2.69561	3.62197	2.7098			-2.15652
2.7014	3.62999	2.71314			-1.27133
2.70229	3.63041	2.71561			0.0307142
2.7068	3.64048	2.72292			-1.44345
2.7095	3.64057	2.7235			-3.9622
2.7098	3.64403	2.7237			-1.18878
2.71314	3.64766	2.72645			-1.88621
2.71561	3.65157	2.74472			-1.26048
2.72292	3.65825	2.7472			0.47089
2.7235	3.65942	2.74752			1.24028
2.7237	3.66055	2.75258			-0.792753
2.72645	3.66744	2.75392			-0.82677
2.74472	3.66865	2.7555			-1.42365
2.7472	3.67171	2.76088			-2.20458
2.74752	3.67677	2.76394			-1.34396
2.75258	3.68595	2.76401			-0.135911
2.75392	3.68783	2.76473			-0.669614
2.7555	3.69574	2.76645			0.380066
2.76088	3.7027	2.76812			0.627074
2.76394	3.70401	2.76833			0.595787
2.76401	3.70545	2.77017			-1.61814
2.76473	3.70577	2.77019			-3.1613
2.76645	3.72243	2.78916			-0.851223
2.76812	3.72273	2.79173			0.673904
2.76833	3.72607	2.79407			-2.39053
2.77017	3.72885	2.79658			-2.04774
2.77019	3.74416	2.79988			0.164741
2.78916	3.75038	2.80257			-1.63002
2.79173	3.75602	2.80356			-0.0816099
2.79407	3.76047	2.80462			1.24399
2.79658	3.7655	2.80525			-2.74331
2.79988	3.77174	2.8083			0.245069
2.80257	3.78362	2.81163			0.129474
2.80356	3.78564	2.8256			-0.520356
2.80462	3.78771	2.82706			-2.42589
2.80525	3.79771	2.82867			-2.099
2.8083	3.80679	2.83279			0.47098
2.81163	3.82231	2.83684			0.80224
2.8256	3.82322	2.839			-0.540184
2.82706	3.82413	2.84475			-0.999492
2.82867	3.8245	2.84554			0.862379
2.83279	3.83893	2.84939			1.03103
2.83684	3.84086	2.85028			2.31591
2.839	3.8437	2.85078			-1.24971
2.84475	3.85445	2.85238			-2.01783
2.84554	3.85504	2.85942			3.37621
2.84939	3.87385	2.86019			-0.639227
2.85028	3.89144	2.86712			-2.13951
2.85078	3.89147	2.86798			-1.57999
2.85238	3.89817	2.87043			-2.67428
2.85942	3.89869	2.87124			-0.311155
2.86019	3.89881	2.87315			0.228004
2.86712	3.91339	2.87483			0.62081
2.86798	3.91675	2.87535			-1.98641
2.87043	3.92459	2.87874			-0.1043
2.87124	3.92764	2.88201			1.11628
2.87315	3.93419	2.88238			-2.98754
2.87483	3.93789	2.893			-1.14488
2.87535	3.93812	2.90516			-0.675562
2.87874	3.93918	2.90552			-0.173512
2.88201	3.94014	2.90667			0.00062822
2.88238	3.94203	2.91056			-2.38263
2.893	3.94305	2.913			-1.68828
2.90516	3.94326	2.91328			-0.140131
2.90552	3.94378	2.9175			-2.67174
2.90667	3.95135	2.92275			0.00010341
2.91056	3.95393	2.92758			-3.51677
2.913	3.9547	2.93329			-0.576559
2.91328	3.95474	2.93692			0.976069
2.9175	3.96369	2.94527			2.37792
2.92275	3.96733	2.94545			-2.78278
2.92758	3.96954	2.95039			-1.27866
2.93329	3.98064	2.9504			-0.228876
2.93692	3.98114	2.95526			-1.77259
2.94527	3.98533	2.96142			-0.466955
2.94545	3.99793	2.96259			0.378057
2.95039	4.00226	2.96308			-1.02142
2.9504	4.00305	2.96406			-0.926298
2.95526	4.00408	2.96514			0.703206
2.96142	4.00617	2.96893			-1.90996
2.96259	4.01018	2.96896			1.55272
2.96308	4.01183	2.97229			-2.59868
2.96406	4.01273	2.97409			-2.32073
2.96514	4.01913	2.97715			0.804921
2.96893	4.02863	2.97729			2.02465
2.96896	4.02942	2.97741			0.397846
2.97229	4.03414	2.98013			-3.96182
2.97409	4.04162	2.98071			1.11203
2.97715	4.04731	2.98292			-7.11092
2.97729	4.08029	2.98581			-0.235
2.97741	4.08069	2.98625			1.37216
2.98013	4.08227	2.98895			-2.23118
2.98071	4.09377	2.99332			-3.94886
2.98292	4.09628	2.99558			-1.45726
2.98581	4.10254	2.99581			0.728495
2.98625	4.12044	2.99854			1.71026
2.98895	4.13725	2.99862			-0.0843508
2.99332	4.13855	3.00104			-2.01258
2.99558	4.15779	3.00226			0.622389
2.99581	4.16227	3.00395			-1.35627
2.99854	4.16277	3.00689			-0.443953
2.99862	4.17714	3.018			3.31577
3.00104	4.17744	3.02405			0.633885
3.00226	4.18032	3.03432			-2.82777
3.00395	4.19769	3.03525			2.09231
3.00689	4.19831	3.0385			0.118201
3.018	4.2008	3.04059			-0.0738191
3.02405	4.20793	3.04344			0.761017
3.03432	4.21886	3.04512			0.802305
3.03525	4.22509	3.04673			-2.50722
3.0385	4.23249	3.04899			-1.74628
3.04059	4.25205	3.04956			-4.25579
3.04344	4.25369	3.05084			-1.27218
3.04512	4.26059	3.05164			0.864808
3.04673	4.27137	3.05466			-1.5779
3.04899	4.29533	3.05478			0.537283
3.04956	4.30108	3.05516			-1.33979
3.05084	4.30254	3.0556			0.903903
3.05164	4.30624	3.05913			-0.965131
3.05466	4.32752	3.06077			-6.66045
3.05478	4.33549	3.06135			0.879833
3.05516	4.33716	3.06464			-1.27143
3.0556	4.34025	3.07326			-2.74338
3.05913	4.34274	3.07696			1.28999
3.06077	4.36257	3.077			0.932078
3.06135	4.36363	3.08004			-2.14893
3.06464	4.38928	3.08081			-0.595706
3.07326	4.40043	3.08732			0.431393
3.07696	4.40929	3.09187			1.24055
3.077	4.41375	3.09691			0.261214
3.08004	4.41423	3.09866			0.0752272
3.08081	4.41612	3.10294			1.81889
3.08732	4.42328	3.10371			-0.83962
3.09187	4.42668	3.11197			0.00195324
3.09691	4.4316	3.11742			-0.442586
3.09866	4.43341	3.11809			-0.284982
3.10294	4.4669	3.11908			0.539122
3.10371	4.49118	3.11962			1.03776
3.11197	4.49347	3.12518			-1.2673
3.11742	4.50009	3.13131			-2.58918
3.11809	4.50436	3.13341			0.636939
3.11908	4.50566	3.13373			-0.537506
3.11962	4.51479	3.13475			-4.36331
3.12518	4.51622	3.13509			-0.247857
3.13131	4.53792	3.13522			0.295676
3.13341	4.55646	3.1501			-1.79828
3.13373	4.55905	3.15251			-0.771976
3.13475	4.57468	3.15717			2.6033
3.13509	4.58553	3.15745			-1.7626
3.13522	4.59092	3.15759			-0.601762
3.1501	4.60314	3.15858			-0.0887067
3.15251	4.61942	3.16591			-1.76669
3.15717	4.62215	3.17382			-2.28103
3.15745	4.63951	3.174			-1.05417
3.15759	4.64332	3.17592			-1.1457
3.15858	4.64369	3.17643			1.18075
3.16591	4.65894	3.17674			-0.305075
3.17382	4.66423	3.17734			-2.11365
3.174	4.66727	3.1857			-0.834216
3.17592	4.67647	3.18579			-0.29054
3.17643	4.68538	3.18726			-4.7628
3.17674	4.68802	3.19221			-3.21937
3.17734	4.68854	3.19555			-1.80567
3.1857	4.69888	3.19569			-0.461461
3.18579	4.69948	3.19734			0.205221
3.18726	4.70585	3.20073			-0.931025
3.19221	4.71031	3.20445			-3.35618
3.19555	4.71219	3.20875			-1.17434
3.19569	4.71756	3.21097			-1.80377
3.19734	4.72058	3.21458			1.90712
3.20073	4.73429	3.21974			-0.170006
3.20445	4.75413	3.22185			1.44752
3.20875	4.75924	3.22779			-0.375418
3.21097	4.78258	3.22915			0.146799
3.21458	4.79404	3.2298			-0.480609
3.21974	4.82403	3.233			-0.853007
3.22185	4.8291	3.23652			0.0646882
3.22779	4.83191	3.23693			-0.589881
3.22915	4.83399	3.24618			-2.53455
3.2298	4.85187	3.24735			-3.03693
3.233	4.85798	3.25394			-0.807207
3.23652	4.8594	3.25885			0.192971
3.23693	4.86846	3.2708			-1.57321
3.24618	4.87007	3.27188			0.381078
3.24735	4.87463	3.27328			-3.72324
3.25394	4.89635	3.27594			0.275532
3.25885	4.91678	3.2807			-4.19648
3.2708	4.94868	3.28129			-6.03238
3.27188	4.94972	3.29202			-0.31192
3.27328	4.95854	3.29639			-4.88266
3.27594	4.96092	3.29748			-2.4542
3.2807	4.96359	3.30881			2.26476
3.28129	4.96673	3.31121			-0.683308
3.29202	4.97107	3.31699			-0.788695
3.29639	4.97285	3.32523			0.363527
3.29748	4.97478	3.32922			-0.620739
3.30881	4.99349	3.32985			0.246123
3.31121	4.99477	3.33044			-2.63806
3.31699	5.00017	3.33056			1.47427
3.32523	5.00055	3.33233			-1.44806
3.32922	5.0006	3.33461			1.43034
3.32985	5.0327	3.33521			-1.2178
3.33044	5.03545	3.34656			-2.10952
3.33056	5.03795	3.34737			1.60352
3.33233	5.044	3.35251			0.0954392
3.33461	5.06302	3.35721			-1.94771
3.33521	5.07486	3.36149			1.2629
3.34656	5.08175	3.36508			-1.07357
3.34737	5.08626	3.36866			1.00655
3.35251	5.08666	3.37585			-0.874496
3.35721	5.0934	3.38324			0.696516
3.36149	5.09918	3.39089			-1.90917
3.36508	5.10581	3.39794			1.00882
3.36866	5.11523	3.40102			2.42082
3.37585	5.12303	3.40762			2.04018
3.38324	5.12782	3.42167			-0.497966
3.39089	5.15376	3.43363			-1.86511
3.39794	5.1568	3.43783			0.118612
3.40102	5.18174	3.44245			0.827947
3.40762	5.18955	3.44691			-2.29535
3.42167	5.1923	3.45173			-0.834151
3.43363	5.20281	3.45799			-0.0967618
3.43783	5.21351	3.46045			-3.9796
3.44245	5.22157	3.47429			-1.63546
3.44691	5.22224	3.47828			2.98114
3.45173	5.22585	3.48724			-0.394194
3.45799	5.2312	3.49318			0.967827
3.46045	5.24748	3.49723			-0.864155
3.47429	5.28924	3.49769			-3.44484
3.47828	5.29128	3.49855			2.31176
3.48724	5.29423	3.51146			-3.30557
3.49318	5.30651	3.51836			-3.50901
3.49723	5.30887	3.51917			-7.73248
3.49769	5.33676	3.52273			-1.66347
3.49855	5.3377	3.52583			3.04049
3.51146	5.35053	3.53182			-1.32904
3.51836	5.36061	3.53186			0.577386
3.51917	5.36605	3.53555			-1.35143
3.52273	5.37926	3.53939			-5.54839
3.52583	5.44624	3.54574			-3.4219
3.53182	5.45856	3.54745			0.332918
3.53186	5.46206	3.55248			-0.901371
3.53555	5.49038	3.55352			-0.717213
3.53939	5.49406	3.56607			-0.366897
3.54574	5.51141	3.58658			0.588134
3.54745	5.51922	3.595			-0.790397
3.55248	5.58289	3.61029			-0.582418
3.55352	5.59301	3.61306			-1.42467
3.56607	5.60666	3.61526			-1.12578
3.58658	5.63706	3.62374			-0.0086001
3.595	5.6447	3.62533			-1.16611
3.61029	5.67346	3.63486			1.2309
3.61306	5.72855	3.64206			-0.37548
3.61526	5.73351	3.64559			-5.14261
3.62374	5.74478	3.6488			-2.24283
3.62533	5.74651	3.65507			1.92995
3.63486	5.7535	3.66226			0.856551
3.64206	5.755	3.6676			1.32006
3.64559	5.75777	3.67199			-0.491148
3.6488	5.78452	3.67863			1.2826
3.65507	5.80781	3.67904			1.40341
3.66226	5.84863	3.68968			-0.764202
3.6676	5.8684	3.69162			0.0493818
3.67199	5.87256	3.70353			-2.02416
3.67863	5.90391	3.70742			-0.671697
3.67904	5.9114	3.71124			-1.93929
3.68968	5.94033	3.71783			0.704195
3.69162	5.95831	3.72121			-0.16856
3.70353	5.95887	3.7331			-0.867751
3.70742	5.9651	3.73834			-3.19667
3.71124	5.98538	3.73861			-1.46465
3.71783	5.98686	3.74186			-2.20124
3.72121	5.98798	3.74437			-2.99933
3.7331	6.03851	3.74678			-1.1289
3.73834	6.06732	3.7656			-2.54067
3.73861	6.12956	3.7675			-1.3259
3.74186	6.15658	3.77552			-0.0659294
3.74437	6.17868	3.78346			1.90269
3.74678	6.20438	3.78815			1.10668
3.7656	6.20526	3.79612			-0.654662
3.7675	6.25025	3.79741			1.43765
3.77552	6.25726	3.80003			-1.18199
3.78346	6.29856	3.80152			-2.07105
3.78815	6.30609	3.80348			0.554505
3.79612	6.36251	3.80549			-3.75647
3.79741	6.41425	3.8151			-1.69513
3.80003	6.44024	3.81904			0.429235
3.80152	6.59465	3.82153			-3.71994
3.80348	6.6346	3.83263			0.991975
3.80549	6.63752	3.83327			-3.07076
3.8151	6.66071	3.8341			1.14564
3.81904	6.8889	3.85137			1.51225
3.82153	6.9789	3.85933			2.46345
3.83263	6.98026	3.85957			0.134103
3.83327	7.02269	3.87198			1.0677
3.8341	7.04888	3.88509			1.66744
3.85137	7.07471	3.89708			-3.1658
3.85933	7.10859	3.89943			-1.86461
3.85957	7.11304	3.90144			-0.602999
3.87198	7.15099	3.91526			2.47309
3.88509	7.19539	3.91842			0.544605
3.89708	7.20274	3.92946			-0.0021983
3.89943	7.20714	3.93458			-0.556876
3.90144	7.22312	3.9378			-1.34811
3.91526	7.22322	3.95231			-2.05766
3.91842	7.22583	3.954			1.05214
3.92946	7.22921	3.9607			-0.016985
3.93458	7.30902	3.97111			0.00277254
3.9378	7.43744	3.97507			-0.931698
3.95231	7.57146	3.97713			-1.666
3.954	7.59266	3.99153			-0.418767
3.9607	7.64298	3.99424			-2.29067
3.97111	7.76476	3.99771			-4.07151
3.97507	7.80191	3.99949			1.72901
3.97713	7.82369	4.00139			1.16926
3.99153	7.84909	4.00899			-0.214127
3.99424	8.00294	4.02557			-0.0506441
3.99771	8.20885	4.02778			-0.179216
3.99949	8.30221	4.02944			-1.54929
4.00139	8.50313	4.03134			-1.7762
4.00899	8.52624	4.046			-3.50122
4.02557	8.7172	4.04757			1.40287
4.02778	8.85649	4.0581			-0.944816
4.02944	9.02236	4.06119			1.65877
4.03134	10.1263	4.06366			-1.57053
4.046		4.06582			-0.0094154
4.04757		4.07811			-3.33536
4.0581		4.08206			1.97238
4.06119		4.10948			-0.585643
4.06366		4.11991			-4.7001
4.06582		4.12952			1.48665
4.07811		4.13537			-1.51873
4.08206		4.13824			-2.63529
4.10948		4.13946			-2.6183
4.11991		4.14494			-0.685996
4.12952		4.16015			-0.90216
4.13537		4.16142			1.01787
4.13824		4.16572			1.64445
4.13946		4.17946			-0.720256
4.14494		4.18			-0.266121
4.16015		4.20101			-2.73011
4.16142		4.21101			1.56632
4.16572		4.21261			2.09415
4.17946		4.21625			-1.1565
4.18		4.21767			1.56048
4.20101		4.21808			1.18715
4.21101		4.21996			-1.36739
4.21261		4.2298			1.43024
4.21625		4.23017			-2.27769
4.21767		4.24153			-0.72458
4.21808		4.24193			-3.21501
4.21996		4.24354			-2.91402
4.2298		4.24382			4.20299
4.23017		4.24615			1.52604
4.24153		4.26235			-1.53253
4.24193		4.2667			-4.75096
4.24354		4.27736			-1.07082
4.24382		4.27761			-0.829095
4.24615		4.27912			-0.627171
4.26235		4.28004			-1.0104
4.2667		4.28708			2.55956
4.27736		4.29155			0.924442
4.27761		4.29954			0.841248
4.27912		4.30077			-1.21041
4.28004		4.302			-4.45389
4.28708		4.30804			1.74896
4.29155		4.3212			3.2586
4.29954		4.32294			-0.178282
4.30077		4.32543			-0.645907
4.302		4.32685			-1.66287
4.30804		4.33392			-1.82227
4.3212		4.34087			2.14194
4.32294		4.3419			0.676445
4.32543		4.35063			0.510765
4.32685		4.3715			0.0655995
4.33392		4.37847			-2.00786
4.34087		4.38276			1.04478
4.3419		4.39706			0.713572
4.35063		4.45075			-3.4377
4.3715		4.45545			-1.9111
4.37847		4.45935			-0.989591
4.38276		4.47075			-0.685597
4.39706		4.479			0.515789
4.45075		4.47923			-1.40259
4.45545		4.49017			-1.17492
4.45935		4.49226			-3.0127
4.47075		4.49965			-4.81166
4.479		4.50056			-2.54349
4.47923		4.51169			2.32883
4.49017		4.52138			3.79082
4.49226		4.52258			1.51295
4.49965		4.53068			-0.262003
4.50056		4.53295			0.903814
4.51169		4.53559			-0.370159
4.52138		4.5361			0.599759
4.52258		4.5467			2.8377
4.53068		4.55113			-3.5933
4.53295		4.55499			2.19488
4.53559		4.56185			-0.472774
4.5361		4.56572			1.00037
4.5467		4.56695			3.16125
4.55113		4.60628			2.84552
4.55499		4.62172			3.21513
4.56185		4.62467			0.842157
4.56572		4.63218			-0.420065
4.56695		4.64009			-2.09609
4.60628		4.64103			1.40943
4.62172		4.64144			-0.425335
4.62467		4.64623			2.86771
4.63218		4.64644			-1.64913
4.64009		4.64778			-1.27199
4.64103		4.64857			1.6215
4.64144		4.65402			1.16339
4.64623		4.6565			0.194123
4.64644		4.66554			1.85832
4.64778		4.6664			-2.31924
4.64857		4.67073			0.612411
4.65402		4.67647			-1.20089
4.6565		4.68355			0.732772
4.66554		4.68782			-0.576334
4.6664		4.69553			1.62555
4.67073		4.69757			-5.23255
4.67647		4.70958			-0.283263
4.68355		4.72393			0.94004
4.68782		4.72394			2.31518
4.69553		4.73587			0.980715
4.69757		4.74178			2.56167
4.70958		4.74274			-4.96932
4.72393		4.75307			1.43943
4.72394		4.7541			0.230738
4.73587		4.75952			2.02668
4.74178		4.75992			0.22487
4.74274		4.7619			-0.159794
4.75307		4.76388			-0.888046
4.7541		4.76658			-1.87053
4.75952		4.76831			0.74926
4.75992		4.782			0.60714
4.7619		4.78358			1.65124
4.76388		4.791			0.868273
4.76658		4.81525			0.748737
4.76831		4.83237			-1.61252
4.782		4.84844			-4.59599
4.78358		4.84882			-0.714837
4.791		4.85461			0.454799
4.81525		4.86278			0.69523
4.83237		4.89114			-0.033166
4.84844		4.9336			0.962052
4.84882		4.94004			-0.491327
4.85461		4.94329			1.69767
4.86278		4.96224			1.3605
4.89114		4.99583			-1.33816
4.9336		5.00088			0.246548
4.94004		5.02847			-1.57356
4.94329		5.03564			1.27887
4.96224		5.0423			-0.766469
4.99583		5.04763			-3.0557
5.00088		5.05261			1.79612
5.02847		5.06086			2.05067
5.03564		5.07976			-0.784138
5.0423		5.08582			-0.790697
5.04763		5.08736			-1.26447
5.05261		5.10425			0.7108
5.06086		5.10706			3.35398
5.07976		5.11867			0.216979
5.08582		5.12577			0.807929
5.08736		5.12652			-0.139283
5.10425		5.15934			-1.94626
5.10706		5.16836			-0.591799
5.11867		5.18504			-2.54962
5.12577		5.18577			-5.56943
5.12652		5.21735			2.50646
5.15934		5.22796			-1.03948
5.16836		5.23072			-4.9732
5.18504		5.2393			-0.191403
5.18577		5.2429			-2.30985
5.21735		5.2496			2.73285
5.22796		5.26304			-3.38137
5.23072		5.27633			-1.89446
5.2393		5.27643			1.37858
5.2429		5.28918			1.06287
5.2496		5.30842			-4.21504
5.26304		5.34284			-0.193583
5.27633		5.343			-2.64274
5.27643		5.36385			1.69851
5.28918		5.36466			0.381948
5.30842		5.37226			0.92411
5.34284		5.38496			0.281548
5.343		5.40387			1.67897
5.36385		5.41035			0.133186
5.36466		5.41631			-0.472971
5.37226		5.42403			-0.004291
5.38496		5.43552			3.50369
5.40387		5.44415			0.0578393
5.41035		5.44763			-0.536058
5.41631		5.44932			0.262726
5.42403		5.45494			0.46043
5.43552		5.48991			2.22958
5.44415		5.49058			1.35293
5.44763		5.50264			-0.417973
5.44932		5.50353			-1.08793
5.45494		5.53424			0.701068
5.48991		5.53592			-3.04988
5.49058		5.56007			-1.30757
5.50264		5.57249			-0.0398536
5.50353		5.58144			-4.25601
5.53424		5.61552			0.387741
5.53592		5.62201			-1.73214
5.56007		5.62541			-0.0379273
5.57249		5.63453			-3.69144
5.58144		5.66193			-2.01824
5.61552		5.7125			-2.21313
5.62201		5.72485			3.77749
5.62541		5.73522			-2.76147
5.63453		5.73644			-0.558891
5.66193		5.73863			-0.737675
5.7125		5.74313			-0.11873
5.72485		5.76181			1.27445
5.73522		5.80758			-0.491889
5.73644		5.8572			1.55231
5.73863		5.89284			-1.77908
5.74313		5.92308			1.86971
5.76181		5.94493			1.6195
5.80758		5.96503			-0.160699
5.8572		5.97731			-2.4914
5.89284		5.99693			-1.57558
5.92308		6.08988			0.807827
5.94493		6.20117			-0.69225
5.96503		6.25706			-3.47011
5.97731		6.272			1.18196
5.99693		6.30588			0.983926
6.08988		6.37669			-1.40239
6.20117		6.37822			1.92854
6.25706		6.38855			-1.71562
6.272		6.40964			-3.09535
6.30588		6.41649			-1.2729
6.37669		6.4309			-2.42778
6.37822		6.43736			0.346194
6.38855		6.53358			-4.90815
6.40964		6.55962
6.41649		6.59449
6.4309		6.63249
6.43736		6.71221
6.53358		6.76555
6.55962		6.76919
6.59449		6.84492
6.63249		6.86179
6.71221		6.90379
6.76555		6.9171
6.76919		6.9336
6.84492		6.98058
6.86179		7.24162
6.90379		7.30685
6.9171		7.54238
6.9336		7.57986
6.98058		7.70935
7.24162		7.80992
7.30685		8.08643
7.54238		8.48617
7.57986		8.61322
7.70935		8.89152
7.80992		8.95785
8.08643		9.12403
8.48617
8.61322
8.89152
8.95785
9.12403

### Sheet: Arabidopsis_OutlierAnalysis
RAW INPUTS														ROUT (Q = 1%) SUMMARY RESULTS
DIA_Light	DIA_DARK	DDA1_Light	DDA1_Dark	DDA1_LIGHT_ID	DDA1_Dark_ID	DDA1_Dark_ID-noMissing	DDA1_Light_ID-noMissing	DIA_Light_Filtered	DIA_Dark_Filtered	DDA1_Quant-noImpute_Light	DDA1_Quant-noImpute_Dark	DIA_Comp_Light	DIA_Comp_Dark		DIA_Light	DIA_DARK	DDA1_Light	DDA1_Dark	DDA1_LIGHT_ID	DDA1_Dark_ID	DDA1_Dark_ID-noMissing	DDA1_Light_ID-noMissing	DIA_Light_Filtered	DIA_Dark_Filtered	DDA1_Quant-noImpute_Light	DDA1_Quant-noImpute_Dark	DIA_Comp_Light	DIA_Comp_Dark
-5.43577	-12.4861		-3.61044	-1.89254	-3.04715	2.02581	2.3888	-6.19363		-5.31897	-4.76892	2.18968	2.09983	Method
8.6584	8.55603		-6.00973	-4.23322		2.22961	1.58678	-4.91578		-4.77621	-4.68781	1.67227	1.30459	ROUT (Q = 1%)
8.17619	8.4555		-3.51228	3.08037	2.78592	-0.95415	-1.1399	-3.41536		-5.29835	-5.03049	1.68858	1.59595
7.68819	7.45214		-2.17116	2.27835	2.98972	-2.7679	-2.57541	-1.64704		-1.48986	0.121615	-1.25087	-1.20566	Number of points
7.6314	7.61619		-2.64324	-2.54115		-0.45297	-0.32368	-4.86041		-5.32464	-5.34404	-3.81043	-4.18778	# Y values analyzed	6542	6501	4700	4726	5730	5487	3605	3605	6452	6435	4700	4726	5433	5433
7.12225	7.35386		-2.7083		-4.11921	-1.10478	-0.83	-5.57662		-3.95557	-2.78765	-0.73157	-0.68271	Outliers	16	47	0	0	0	0	0	0	4	4	0	0	5	9
7.11964	6.93008		-1.76284	-0.44833	-0.19404	-2.10104	-2.02515	-3.87246		-3.34192	-2.56146	-0.14946	-0.55815
6.88111	7.29009		-2.05927	-3.72146		-1.35331	-1.42895	-4.88428		-4.52054	-4.17374	-3.02791	-2.13586
7.03655	6.64056		-2.65401	-3.46992	-3.20201	0.60818	0.326976	-3.99786		-4.49044	-4.1636	-2.47335	-2.48316
6.95282	6.91041		-1.18465	-2.09461	-2.34304	0.323841	0.015986	-4.39405		-3.63811	-2.63836	-0.10737	0.478119
6.96591	7.21256		-1.77982	-2.88543		0.656506	0.7409	-3.18602		-3.85555	-3.88229	1.42193	1.03881
6.96133	6.85257		-2.9917		-2.47717	-1.26273	-1.14107	-2.75367		-4.4066	-4.31384	-3.15736	-2.91201
6.80634	6.86687		-2.37384	-6.97602		-1.57796	-2.01804	-2.57134		-4.59494	-4.16794	1.10417	0.597837
6.81825	7.22235		-2.0122	-6.61292		1.61565	1.23221	-2.50632		-4.24097	-4.02684	2.40257	1.66438
6.66544	6.72716		-3.56907	-1.88383	-2.00779	0.365919	0.811884	-2.77279		-3.51654	-3.3117	1.39611	1.27094
6.63587	6.84826		-1.04165	-2.45809	-2.39513	-1.07437	-1.46571	-3.04953		-2.07574	0.581874	-0.81079	-1.98106
6.56558	6.29776		-2.39186	0.367898	0.307139	4.03276	3.59706	-3.37749		-3.48423	-3.71854	-0.95824	-0.75655
6.63043	6.52097		-5.02474	-2.00639		-1.70723	-3.0698	-3.40075		-3.91671	-3.86326	-0.35355	-0.15771
6.58186	6.39553		-3.58725	-0.13843	-0.34467	0.457487	1.87698	-2.74161		-3.87146	-3.60551	-0.04973	0.249979
6.49831	6.60901		-2.04183	-4.04629		-0.91976	-0.87895	-2.28865		-3.93161	-3.75328	0.398595	0.323502
6.50738	6.0116		-1.63781	-1.33357	-1.34093	-0.68512	0.291967	-2.276		-4.37072	-4.55971	1.51188	1.75535
6.54235	6.52751		-2.65317	-0.73737	-0.5932	-0.71467	-0.72138	-2.14006		-2.98391	-3.18236	1.61817	1.69548
6.16207	5.27453		-2.28672	-0.1953		0.798824	1.06763	-2.11979		-4.66286	-3.89946	-0.37593	-0.60752
6.52239	5.94594		-3.2021	1.01855	1.36829	-0.85001	0.292771	-0.924163		-4.31592	-3.74151	-1.14759	-0.73085
6.21066	6.51731		-1.87443	0.707562	1.08395	1.86581	1.66483	-2.00876		-3.7427	-3.62852	0.276153	0.597336
6.24212	6.01653		-3.87331	-6.92783		-0.38203	-0.6614	-1.00718		-1.91817	-0.05578	-0.33077	-0.82027
6.2487	6.48116		-1.92589	-1.06419	-0.50706	1.6787	1.25171	-0.469439		-4.48833	-5.38352	-0.91839	-0.74738
6.14324	5.81364		-2.04245	1.43248	1.41662	-0.7425	-1.23214	-1.35251		-3.73989	-3.64555	5.49472	5.80413
6.17595	6.0771		-1.47105	-3.59413	-3.09025	1.24487	1.61778	0.307076		-3.68532	-3.52149	2.71923	2.25983
6.17642	6.06324		-2.24154	-3.31499		-3.17802	-2.67131	0.255337		-3.58995	-4.85206	0.559922	0.844907
6.24261	6.11737		-2.35595	-2.78262	-2.16013	3.84583	4.04207	1.07311		-3.93539	-3.83403	2.58658	3.52809
6.15619	6.21771		-3.42401	-0.27177	-0.8033	-0.85459	-1.0356	2.0315		-3.6983		-4.19286	-4.44106
6.16768	6.17843		-2.95781	-0.44949	-0.50262	3.58342	3.47523	-6.9788	-5.94455	-4.07424	-3.77741	-1.789	-0.51821
6.20682	6.56877		-1.90959		-4.10946	0.308818	-0.10358	-4.69616		-3.68947	-4.08647	-0.8319	0.744209
6.1126	6.09353		-2.29457	-1.32646	-0.81785	-2.71078	-2.84752	-2.42092	-0.947751	-4.02642	-4.23651	-1.38515	-1.24798
6.01304	5.59342		-2.24737	-4.39495		1.45455	1.16011	-3.15529	-5.51148	-4.25643		2.35911	0.694114
6.11946	5.96493		-1.94763	1.92379	2.37576	0.601249	1.01235	-3.47098	-7.95411	-3.91651		-2.70964	-3.18585
6.01152	6.32125		-1.75359	1.50346	1.12603	0.767114	0.552391	-2.12254	-3.03974	-3.62328	-3.67171	-0.76042	-0.56133
5.87518	5.1959		-3.07517	-0.77413	-0.31426	-0.26917	-0.73543	-5.75518	-7.15191	-3.7955	-3.75253	-2.0295	-2.29732
5.30161	2.94215		-1.32588	4.28863	4.79287	6.10759	5.40458	-3.92531	-3.90608	-3.67771		-3.37107	-3.271
5.96823	6.20063		-2.6144	-1.57941		0.856226	0.781716	-3.95191	-8.14296	-3.80585	-3.19743	-0.81425	-0.14664
5.98902	6.19124		-1.71086	-0.83143		-0.69863	-1.49038	-3.46524	-5.40155	-3.77456	-2.91314	-4.52294	-3.91673
6.07529	5.95868		-2.12847	-2.37822	-0.94712	-2.09206	-2.31856	-3.3791	-3.75118	-3.32907	-2.96604	1.97942	0.789746
5.93856	5.93769		-1.91359	-5.13471	-5.24282	-2.03266	-2.35801	-2.26753	-2.25305	-3.42109	-2.9501	-2.55983	-1.2967
5.99016	6.22246		-2.14768	0.168881		-0.25463	-0.46415	-2.01446		-4.31624	-3.33973	-2.51027	-3.33876
6.02558	5.61591		-1.80094	2.56856	1.2176	-2.98834	-2.41442	-3.20254	-4.43378	-3.54239	-3.17909	-0.71257	-0.57229
5.96773	5.62958		-1.89969	-0.18738	-0.15965	0.387435	-0.12499	-7.45323	-7.57451	-3.30168	-2.90602	0.431796	0.110933
5.88793	5.67599		-3.09944	-2.27187	-1.7316	-1.12915	-1.49033	-4.52658	-5.51803	-3.71764	-3.22186	1.93096	1.54295
6.00956	5.82161		-4.17491		-3.61567	-3.76471	-3.96476	-2.79122		-3.52407	-3.94697	0.683854	-0.83524
5.93649	5.85216		-2.15317		-3.47707	1.26608	0.910063	-3.11051	-5.40317	-3.81077	-3.61616	2.92026	3.01561
5.84861	5.486		-3.58172		-5.04811	-1.05882	-1.53921	-4.02861	-5.96316	-3.86843	-3.89559	-1.19161	-0.45492
5.2459	2.97034		-3.81092	0.983544	0.07499	1.19762	0.87478	-1.57663	-6.01064	-3.54003	-2.88083	0.200984	0.718141
5.88284	6.09811		-2.81764	-3.51288		-1.03733	-0.71296	-3.49007		-3.82404	-2.64242	-0.76329	-0.08362
5.63591	5.7691		-2.49806		-4.70904	-1.44714	-1.66735	-2.41777	-1.20213	-3.92719	-4.14172	0.954943	0.660263
5.97921	5.88867		-1.4496	-3.58113		-1.15747	-1.79305	-1.93704	-4.60411	-3.11316	-2.77117	0.142076	0.438069
5.85156	5.85717		-3.00239		-5.69393	-3.56143	-3.92724	-0.770418	-2.60849	-3.6272	-2.34805	-1.61844	-1.3837
5.84153	6.15984		-3.39828	-2.67547	-2.92392	-4.34574	-3.10403	-1.93673		-3.40406	-3.40663	2.49995	0.661405
5.8319	6.08866		-1.09152	-0.02981	0.045444	-2.20271	-2.68623	-2.32133	-1.59963	-3.95038	-3.96895	5.66382	5.57641
5.62527	4.6372		-2.43146	-0.68297	-0.6538	0.848952	1.01392	-2.04049	-3.52743	-3.69286	-3.06353	-1.4576	-1.20037
5.74978	5.8641		-2.3026	-5.31941		-0.65472	-0.37453	-0.494123		-3.30327	-2.76246	-1.30258	-0.9444
5.51196	4.40069		-3.24726	1.7592	1.55893	-0.78248	-1.33228	-2.12171	-5.82837	-3.20621	-3.81571	4.65484	4.93345
5.80417	5.50375		-4.46518	-1.6315	-2.75195	2.44814	1.95724	-1.61235	-1.97467	-3.00142	-2.45478	-1.94009	-1.14126
5.46563	4.33654		-2.04395	-2.77498	-3.01712	-2.14058	-2.97061	-1.44223	-5.39103	-3.28309	-2.87745	-1.13609	-5.8209
5.11096	2.69558		-3.02238	0.984347	-0.0899	1.97361	2.36867	-1.70585	-4.94245	-3.24331	-3.75744	1.78896	-5.35507
5.13849	2.96218		-2.16993	-2.16238		-0.26933	-0.3849	-1.12104	-1.81541	-3.42768	-3.42412	2.20021	2.19084
5.7334	5.79332		-1.95859	-6.18815		1.71213	1.31188	-1.2707		-3.68625	-3.66914	2.11891	1.58708
5.74967	5.75769		-2.13124	2.3564	2.62593	-1.49532	0.625776	-2.40212	-4.72529	-3.52984	-3.42524	1.28543	1.05856
5.73699	5.93794		-3.0133	-2.38199	-2.13469	-2.73519	-2.49975	-0.556706	-4.8004	-3.27996	-2.86926	-1.6746	-0.62454
5.72799	5.56507		-2.59141	0.030173	0.378078	2.14229	1.70394	-0.855943	-3.94441	-3.1889		1.0391	1.48117
5.69986	5.8729		-2.28074	-2.71732	-2.09156	-2.34882	-2.74335	0.218129	-2.32384	-3.45888	-2.46748	6.09742	6.33114
5.51453	5.4448		-4.29116	1.94328	2.43881	-0.69263	0.215395	-0.723013		-3.47425	-2.81342	1.77527	1.85443
5.62296	5.86559		-3.05114	-0.54056	0.017607	-0.68113	-0.27207	-0.415071		-3.84296	-4.33099	-2.59341	-2.05874
5.62766	5.83286		-2.00416		-5.95992	-0.33953	2.66126	-0.764444		-1.50302	-3.14407	-0.18268	0.79723
5.14819	5.22085		-2.09795	-3.10036		-4.21135	-1.54105	0.359811	-6.17727	-3.61984	-4.1699	-1.21061	-0.91299
5.51386	5.47827		-2.52936	2.30935	2.00499	-1.8954	-1.64864	-0.490493	-5.05751	-3.09964	-2.70273	-1.23296	-0.59529
5.52124	5.6955		-2.24569	-1.97974	-2.41791	0.907413	0.195062	-0.33026	-2.52069	-3.19261	-2.76905	0.739492	0.563281
4.98342	3.19443		-2.81164		-3.54605	2.97106	3.11855	1.03386	-6.51624	-3.24824	-3.10368	-1.39337	-2.03406
5.49254	5.71258		-3.23944		-2.09151	0.349242	1.02891	1.71967		-3.23008	-2.88593	-0.29981	-0.77253
5.54674	5.86057		-2.16391	4.73365	4.60594	-1.61447	-1.51344	0.522011	-4.74309	-3.45242	-2.99647	-2.0904	-2.08074
5.40518	5.20524		-3.86442	-0.34402	-0.09448	2.87665	2.58926	1.53782	-4.65949	-3.52705	-2.9591	1.15811	1.44844
5.45082	5.72093		-3.23639	4.1668	4.34353	-1.81231	-2.50608	-4.45406		-3.45711	-2.64661	1.1696	0.598702
5.48248	5.36577		-3.54702	0.587997	1.06893	0.200169	1.18027	-7.38679	-6.58243	-2.74555	-3.4266	-0.13411	-0.08285
5.47377	5.63766		-3.29579	-2.56816		-1.24966	-1.63944	-6.98363	-7.51168	-3.57726	-2.89191	1.91791	2.06082
5.48524	5.62392		-2.9003	-4.94791		-2.23237	-1.88753	-6.26871	-7.83075	-3.36225	-2.73128	0.804435	0.677466
5.47348	5.24598		-2.68817	-2.15594	-1.95067	0.177764	-0.50003	-5.06242	-4.99058	-3.37975	-2.45163	1.25825	1.35357
5.63648	5.30334		-2.27083	-2.39679		2.76924	1.91451	-5.5541	-6.37099	-2.8075	-2.10496	-0.96549	-2.44007
5.32044	4.93326		-3.00011	1.85169	2.21466	-1.01395	-1.10972	-5.34604	-10.6148	-3.10866	-3.77545	-3.10138	-2.81635
5.42099	5.67484		-2.46394	1.70393	1.36136	5.0056	4.84563	-4.1828	-4.18708	-3.57359	-4.15314	-0.12658	-0.82396
5.41506	5.5		-2.21024	1.24397	1.52723	2.48911	1.96484	-3.50008	-5.48965	-3.67987	-3.83166	-0.6664	-1.14077
5.4529	5.73424		-2.15078	-0.04386	0.490936	3.18249	3.25601	-3.95896	-6.04816	-2.92256	-2.26108	-2.82823	-3.09696
5.38004	5.38331		-2.56263	6.09615	6.8677	3.25574	2.90577	-4.89599	-3.0984	-3.41588	-3.87019	-2.90103	-3.06855
5.41369	5.52961		-3.38762	1.47329	1.61634	0.209429	-0.22783	-1.44669	-3.66558	-3.0131	-2.65602	-1.5835	-1.38092
5.32479	5.03463		-2.59888	-2.99857	-2.99349	-0.93991	-1.10026	-2.79317	-4.40052	-3.36141	-3.47443	-2.282	-1.4277
5.34946	4.84414		-1.88898	-0.79881	0.061476	6.63632	6.81538	-3.96387	-5.07081	-2.67992	-1.80558	-0.70351	-1.91264
5.34736	5.31657		-2.64047	-1.62699	-1.33195	-2.48378	-2.86393	-3.14513	-4.24044	-2.56364	-2.74084	-1.08401	-1.71261
5.38194	5.70462		-2.87585	-1.66643	-1.27255	8.21827	7.88735	-1.93071	-3.12161	-3.81604	-3.23903	-2.14746	-1.61361
5.38345	5.57303		-2.508	-3.79344		-0.44329	-0.99888	-0.285822	-2.48908	-2.98941	-2.69718	0.294366	0.264059
5.23837	4.61163		-3.26385	0.227424	0.505479	0.032067	0.34765	-0.923142	-2.4228	-3.35331	-3.71376	2.04293	2.05164
5.30228	5.45756		-1.93338		-3.11116	-2.43635	-2.64743	-1.03909	-4.6085	-2.97164	-2.30616	-0.5703	-0.81456
5.29388	5.43419		-2.6294	-3.23852	-3.32565	-1.36557	-0.52788	-5.58221	-5.24327	-2.69453	-1.87565	-2.88509	-1.9152
5.32855	5.18		-1.99431	-1.72284	-2.22823	3.46953	3.19591	-7.02857	-5.70983	-3.42346	-2.2698	1.48474	2.12898
4.95727	5.20218		-3.18531		-2.98085	-1.28305	-1.52315	-5.40368	-4.00993	-2.69841	-2.22862	-2.1855	-1.40527
5.29642	4.99814		-2.15441		-2.7804	-0.84807	-0.72303	-4.35621	-4.84184	-3.07255	-3.23901	2.58119	2.14014
5.28423	5.51107		0.258374		-2.68765	-1.9098	-1.93142	-2.48992	-3.802	-3.48136	-3.34586	-1.93608	-1.38084
5.26475	4.94144		-3.435	0.566582	1.14755	-2.19904	-2.60983	-4.73535	-6.06702	-2.2816	-1.6212	1.33483	1.67036
5.22888	5.32474		-2.60987	-0.48469	-1.29263	0.350096	0.247792	-4.80302	-6.51129	-2.71358	-2.33461	3.35158	0.969592
5.16088	5.27518		-1.19968	-4.64961		-1.53049	-1.50411	-3.5847	-3.57226	-2.87906	-2.80066	-0.44891	-0.97685
5.16599	4.90806		-2.83635	-0.79875	-0.36904	-0.84292	-1.25688	-2.94452	-17.3357	-2.47405	0.685763	0.456902	0.682174
5.15822	5.01745		-2.21318	-3.27318	-3.0046	-2.26421	-2.60493	-3.24793	-4.04906	-3.17238	-2.85756	-0.43438	-1.75382
5.18374	4.92889		-3.96005	1.60164	2.02618	-1.20166	-1.6209	-3.07035	-3.47173	-3.54257	-2.99891	-0.45788	0.062667
5.25527	5.45057		-2.89655		-3.0644	-0.12149	0.417385	-2.90914	-7.12706	-3.24916	-2.76275	0.828222	-0.46298
5.18274	5.34531		-1.73308		-2.67819	-1.52284	-2.06009	-2.24309	-2.81362	-2.98693	-2.84105	0.185879	-0.18744
5.18746	4.8001		-2.43458	-0.84763	-0.29871	2.17682	2.12033	-2.73611	-3.4702	-2.94256	-1.93242	-1.23753	-0.32284
5.16463	5.33183		-2.79657	1.56636	1.95773	0.161219	-0.19941	-2.93073	-3.11197	-2.81871	-2.53772	3.21751	-0.52479
5.17375	5.42434		-2.71037	-1.31759	-2.97455	-0.80967	-1.41699	-2.33322	-4.79458	-2.55765	-2.18232	0.357544	-1.70612
5.21254	4.81285		-1.70778	-0.02139	-0.27721	0.435251	0.106457	-1.45467	-5.20854	-3.26391	-3.25261	-0.15929	-0.14149
5.13023	5.18658		-0.695099			-1.8304	-2.24881	1.7226	-0.177069	-3.59605	-2.71874	-2.06705	-0.78083
5.17882	5.5201		-2.40789	-0.97577	-0.68703	2.67877	2.62305	-5.4512	-6.73872	-3.07783	-2.47744	0.167981	1.05742
5.07347	4.68218		-2.91046	-1.14388	-0.89918	2.72795	2.1281	-3.04487	-2.63708	-3.19714	-2.54917	-2.43063	-1.44494
5.05779	5.12243		-3.13152	-2.21818	-2.59693	-0.12943	-0.37537	-2.70778	-5.42112	-2.93441		-3.04884	-1.52575
4.86426	5.34164		-2.67599	-1.10148	-0.39736	4.61626	4.14684	-5.8365	-6.94687	-3.1378	-3.14226	0.972277	1.37377
4.16428	0.908081		-2.74718	-3.23567	-2.80132	0.436809	0.202687	-3.39363	-5.09727	-3.47347	-3.01734	3.58114	3.42367
4.92958	5.15918		-1.91783	-2.41246	-3.58563	-0.69627	-1.02832	-3.39415	-4.9867	-3.38281	-2.94635	1.67298	0.878901
5.039	4.9474		-2.00587		-4.12583	3.71028	3.67806	-3.41422	-6.28706	-3.08467	-2.93191	-1.40954	-1.57904
5.00845	5.13385		-2.57583	-1.99465	-1.4426	-2.61476	-1.90784	-3.288	-4.65043	-3.45531	-2.53955	-0.28484	-0.85402
4.8801	4.92199		-3.18225	-1.54335	-0.82341	0.434215	0.230497	-2.97292	-4.88692	-3.25136	-4.68328	0.339537	1.05054
5.04781	5.15243		-1.08952	-2.33722	-1.97516	0.231609	-0.21111	-1.88773	-3.55691	-3.0015	-2.63433	1.75363	0.744924
5.0381	5.21468		-2.11718	1.7055	1.60906	0.003644	-0.60566	-0.734271	-4.65477	-3.08807	-2.89812	-1.91536	-0.98304
5.05743	4.94073		-5.12521	0.317048	0.105394	1.47709	0.873738	-1.72953		-3.33549	-3.25266	-3.26272	-3.02788
5.05444	5.18557		-2.96047		-1.75344	-3.21882	-2.76158	-1.74215	-1.52786	-2.94951	-2.68427	0.124214	0.021356
4.99472	4.70066		-2.28742	-0.64071	-0.02237	-2.1763	-1.89667	-2.88524	-4.95802	-3.33129	-2.84747	0.814666	0.316681
5.09061	5.43346		-4.22882	2.64881	3.20825	-2.11401	1.17935	-0.758057	-2.56746	-2.59788	-3.7344	0.54922	1.10354
5.03069	5.18902		-3.86376	-2.27904	-1.38047	-0.85832	-1.15355	-1.85408	-5.32033	-2.68411	-2.467	2.47447	2.94157
5.01063	4.96487		-2.10632	3.06025	2.73372	0.178709	-0.13544	-2.38916		-4.03182	-3.78405	-2.48406	-2.22341
4.97407	5.18108		-2.43833	0.306678	0.490778	-2.09342	-1.82131	-1.10359	-6.1227	-3.75618	-2.02957	-3.81363	-2.95276
5.01147	5.11027		-1.78683	2.00345	2.47224	-1.79683	-2.38819	-1.99295	-4.68199	-3.13336	-2.94496	0.102412	0.038572
4.98203	4.7964		-2.50009	1.31735	-0.73521	0.244243	-0.07645	0.354554	-3.25588	-3.07102	-2.98518	6.25661	6.21004
4.96545	5.22163	9.05929	8.978		-7.0093	0.209914	0.865785	-1.24622	-2.99341	-3.52621	-3.55744	2.23149	2.49266
4.96372	5.14306	8.57683	8.95485	-1.80818	-1.97508	1.62106	1.16279	-0.913912	-5.96776	-2.88531	-2.76055	-0.46247	-0.12088
5.05635	4.69801	8.4411	7.96351	2.39552	2.9024	1.40865	1.21972	-1.11135	-2.00823	-3.15782	0.202177	3.84616	3.63161
4.79978	3.82341	8.43326	8.82342		-3.18212	-1.03239	-1.46677	-1.50506	-9.63212	-3.5399	-3.69167	4.22741	4.51176
4.96393	5.40458	8.29105	7.62756	-2.05177	-1.58871	-3.1853	-2.83294	-1.68315	-2.77856	-3.07871	-2.408	-1.42797	-1.07264
4.95638	5.21612	8.1852	8.56751	0.906971	0.067484	0.397417	0.122807	-0.871494	-3.05056	-3.4454	-2.53837	1.13887	1.39516
4.86334	5.0444	7.97198	8.24574	0.419507	0.078977	0.277185	0.170725	-0.0908861	-2.66978	-2.73753	-1.91802	-1.682	-1.03254
4.93938	5.1788	7.65505	8.37391	-3.4144	-2.23987	-0.26168	-0.73726	-1.05538	-1.53685	-3.4586	-3.15337	6.30965	5.87841
4.92887	5.21248	7.64905	7.51756	3.35284	0.420585	-0.81036	-1.15703	-0.0171338		-2.71488	-2.46211	-4.10609	-3.64833
5.00263	4.82376	7.50828	7.37474	-0.84947	-3.45124	-1.67179	-1.44548	-0.725057	-2.54684	-2.51104	-1.88219	7.53196	7.93839
4.25033	2.06538	7.50376	7.16288	-0.95706	-1.13529	-2.81243	-3.01233	-2.06992	-4.26977	-2.80113	-2.82295	-0.45976	-0.12911
4.86412	4.71425	7.40146	6.36416	-2.57286	-2.16426	3.96589	4.05254	-0.196201	-2.22157	-3.1244	-3.07724	0.366689	0.912165
4.99879	4.85255	7.39479	6.86124	-3.2126	-3.10389	2.44231	2.82065	1.75589	0.939852	-2.95025	-2.73802	-1.09151	-2.02537
4.47383	3.18103	7.39436	7.25989	-1.75417	-1.50359	-1.08019	-1.09263	-0.518409	-1.45305	-3.25197	-3.04361	0.722213	0.147245
4.86035	4.81567	7.36798	7.2387	-3.2588		1.00888	0.694619	-0.658264	-2.80237	-3.46361	-3.06556	-0.91295	-0.04985
4.90307	5.29649	7.35326	7.9229	-1.67766	-1.25611	-2.19223	-2.433	-0.216182	-2.61493	-3.11918	-2.37332	-1.3195	-1.21503
4.77451	5.02888	7.3298	7.3919	0.886638	1.66752	1.77354	1.7848	1.60386	-4.04143	-3.10136	-2.80115	4.36144	4.03894
4.72187	4.0344	7.23101	6.51836	3.81012	3.73117	-0.76183	-1.03805	1.17737	-7.09767	-2.83563	-2.69123	-7.72808	-3.20345
4.80369	4.59442	7.22365	7.4231	1.72049	1.10935	3.35555	2.96053	2.32928	-2.40029	-2.9317	-2.67803	-4.07293	-3.09427
4.82857	4.82355	7.0856	4.1069	-0.65734	-0.7658	0.633241	0.847509	2.67464	-4.26996	-2.93609	-2.06527	2.44734	3.13525
4.90068	4.85527	7.0653	4.37761	-0.82186	-0.85436	-1.3424	-0.69738	3.54174	-1.43968	-3.1443	-3.20791	-1.1422	-0.60204
4.88737	4.96485	6.98593	6.68723	3.28083	3.63677	1.68902	2.03929		-6.80152	-1.6612	-0.96659	-1.45272	-0.44761
4.80917	4.95967	6.9245	6.44876	-1.8145	-1.0522	2.6453	2.09319		-5.97432	-3.07581	-2.92562	-1.23341	-1.02739
4.87972	5.26391	6.85416	5.90918	1.87184	0.960279	2.40846	2.09941		-5.62395	-3.07403	-1.89323	-0.14522	0.085839
4.83917	5.21625	6.82126	6.40689	-0.94786	-0.48955	-0.68392	-0.84697		-5.31662	-2.92214	-2.65949	-1.83548	-1.96809
4.59291	4.67354	6.81035	6.76833	-5.11633	-4.59716	-1.4541	-1.94864		-6.41452	-3.23188	-2.9102	-1.34397	-1.74737
4.73129	4.94149	6.76001	6.53902	-1.19595	-1.47226	-0.83573	-0.0579		-4.77991	-2.7894	-3.1323	2.37444	2.55389
4.70141	4.77677	6.72854	7.25736		-1.82835	-2.22021	-2.46282		-5.49593	-2.9232	-3.07689	-1.42933	-2.01293
4.58069	4.69099	6.70025	6.84976	-0.74764	-1.47106	0.623191	1.35285		-7.28269	-2.73081	-1.91841	-1.35765	-2.19796
4.6959	4.41121	6.69702	6.88292	0.191545	0.937875	2.67156	2.86132		-4.74085	-2.89952	-2.97617	-1.43653	-1.46254
4.69418	4.95913	6.64018	6.41871	2.60608	3.52935	0.867567	0.532989		-5.48229	-2.63148	-2.68838	-1.71197	-1.9471
4.61817	4.81492	6.62992	6.59466		-4.83027	0.735561	0.418489		-3.96992	-2.8238	-2.63902	-2.3737	-1.92621
4.75038	5.03403	6.56204	5.94028		-6.73266	1.81172	1.43284		-3.97185	-2.31679	-1.58824	-6.70605	-5.51516
4.64567	4.24777	6.50034	6.53177	-2.62269		-1.05709	-0.71557		-3.54998	-2.87617	-2.41712	-0.28574	-0.68527
4.73374	4.74064	6.49614	6.57213	-0.41814	-0.25384	-1.08823	-1.52811		-4.32481	-2.5904	-2.49812	-1.70308	-1.93053
4.44301	2.8739	6.42339	6.60723	5.5372	5.76571	0.828931	0.472935	-5.04532	-4.14179	-3.03466	-2.21919	3.40701	3.61962
4.77147	4.61294	6.37452	5.83437	2.65641	3.24922	2.69536	3.51944	-1.85084	-2.25778	-2.96765		-1.20893	-1.24297
4.67236	4.93855	6.36771	6.75381		-1.98122	-3.14014	-3.08366	-7.84776	-4.29884	-3.00419	-3.14299	0.547172	0.348757
4.72156	4.10951	6.34383	6.14134	3.94758	3.9426	-1.59855	-2.24272	-6.33111	-6.05712	-2.03585	-2.67505	-1.21518	-1.9094
4.80311	4.22078	6.22927	6.36667	3.59735	4.01585	-1.8988	-2.38334	-5.27869	-4.8969	-3.24683	-3.19968	-0.66342	-0.56753
4.63095	4.72765	6.22429	4.55768	-1.997	-1.58776	-1.64763	-1.93693	-5.23879	-3.58829	-3.40575	-3.3326	-0.3858	-0.05208
4.69595	4.68717	6.21904	6.01665	0.46375	0.969539	-1.69746	-1.88505	-4.83658	-3.57362	-3.00015	-2.58894	2.24628	2.73021
4.70012	4.58225	6.17302	6.05608	-0.40869	-0.1798	-2.17954	-2.39453	-3.91545	-4.70311	-2.74835	-2.40427	1.75288	0.956386
4.65719	4.6827	6.10686	6.84908	7.50695	7.39643	2.58028	2.15661	-2.8547	-2.08474	-2.9847	-2.47298	-0.39733	-0.82962
4.56319	4.84611	6.08028	5.81384	-2.17235	-1.72367	-0.46094	-0.35675	-5.05894	-1.33414	-2.74529	-2.55834	-1.38197	-0.4577
4.59317	4.68483	6.06315	5.90987	8.57893	8.97838	-3.06437	-2.49956	-1.75838	-3.32401	-2.8765		1.45891	2.0077
4.63654	4.3532	6.05865	5.88489		-3.72518	1.8875	1.46192	-6.48477	-4.64809	-3.1122	-2.9147	2.32831	2.25551
4.68671	4.61591	6.05721	5.87919	-1.76293	-1.00735	-1.88952	-2.07485	-3.647	-3.33926	-3.23238	-4.14154	0.902521	1.00187
4.64645	4.45375	6.00781	5.91173	-3.27339		-0.86197	-1.02389	-8.09962	-6.24325	-2.75547	-2.39358	-0.94068	-0.30728
4.73923	4.55605	5.99454	5.06129		-4.12412	2.62536	2.72417	-5.83245	-5.6421	-3.03546	-2.74478	-7.5809	-2.04154
4.66215	4.95005	5.98912	6.26036	-0.3073	0.316823	1.04906	0.825606	-4.5883	-4.9156	-3.02293	-2.2638	-0.04239	0.468447
4.61113	4.57649	5.9701	6.05369	-2.63329	-2.39477	0.672782	0.437714	-3.94997	-1.65517	-2.95598	-2.88558	-0.97006	-0.47366
4.62656	4.42101	5.96678	4.59551	1.03923	0.792177	5.77069	6.06161	-11.6907	-4.77956	-2.86128	-3.47757	4.03017	4.31833
4.57355	4.46501	5.96571	6.35222	-1.95586	-1.67624	-1.14229	-1.05357	-7.16251	-4.84419	-2.73011	-3.02005	1.40653	1.80325
4.6157	4.60436	5.94301	5.94409	-4.58615		2.45149	2.12713	-6.20195	-5.82969	-3.00916	-2.59365	0.650987	0.780718
4.58917	4.36073	5.94132	4.91992	0.163694	-0.60546	2.04673	1.36193	-6.03238	-7.69658	-3.39095	-3.09968	4.13022	4.42437
4.57271	3.93475	5.93203	6.15136		-7.63056	-0.38182	0.550698	-5.6471	-4.75191	-2.92126	-2.3321	-1.19307	-0.60073
4.64673	4.98604	5.92399	5.72132	-6.34895		-0.83357	-1.01072	-5.33423	-5.93125	-3.32545	-3.10478	1.52898	1.33348
4.44864	3.92481	5.92341	5.79238	3.88749	4.22964	0.346967	-0.03826	-4.77861	-5.20323	-2.94105	-2.33594	-1.68394	-1.11913
4.51663	4.54476	5.92034	5.63218	-2.72766		2.06459	1.74934	-4.24488	-3.59407	-2.93948	-2.058	3.85882	3.60779
4.608	4.85219	5.9095	6.03656		-2.64989	0.819572	1.04606	-4.37555	-4.34982	-2.65545	-1.81389	-0.69227	-1.81341
4.58351	4.83545	5.83276	6.35233	-3.95071		0.492323	0.718012	-3.71229	-4.07208	-2.56693	-2.675	-3.12428	-2.85341
4.47293	4.0273	5.80653	5.89814	-0.83157	-0.52294	-1.19254	-1.83778	-3.54182	-1.76735	-3.00051	-2.64436	0.862856	0.8868
4.58427	4.80776	5.80018	6.10048	-1.80434	-1.60171	-1.84254	-2.11331	-3.40939	-1.99381	-2.91761	-2.01184	-0.30661	0.321651
4.59671	4.86896	5.79555	6.43001	-0.03145	-0.08796	-1.86059	-1.8446	-1.95377	-3.75801	-2.41935	-1.47864	-0.8133	-1.00495
4.60116	4.2104	5.78238	5.8662	-1.58084	-2.17959	1.70676	2.0772	-2.5753	-3.35026	-2.58713	-2.58417	-2.57947	-1.77188
4.51544	4.26452	5.7544	5.59687	-2.34467	-2.83509	3.76514	4.02665	-7.20323	-6.2303	-2.91192	-2.44313	-1.81089	-0.95415
4.58411	4.65992	5.74612	6.00978	-0.13056		-2.3837	-2.09044	-6.91359	-4.22267	-2.76435	-2.47563	1.20151	1.6253
4.49013	4.65276	5.72485	5.88558	-2.31735		-2.32519	-2.15173	-6.40477	-4.86121	-2.25459	-0.6963	-1.05525	-0.95865
4.49491	4.4827	5.69966	5.40823	-4.48767		1.39119	1.00632	-7.43459	-8.77681	-2.62608	-1.88573	-0.37701	-0.86981
4.59351	4.94459	5.6512	5.46015	-1.23985	-1.14969	-0.60707	-0.86964	-5.82448	-3.6189	-2.51711	-2.60099	2.76224	-2.35388
4.59441	4.89096	5.64085	6.03065		-2.3679	-2.21532	-2.29402	-6.31836	-6.37649	-2.71011	-2.44799	-0.82201	-0.38847
4.51391	4.61422	5.63064	5.91969	-4.71896		3.47164	3.1856	-4.36518	-3.61524	-2.7118	-2.14537	-2.8461	-1.2106
4.64714	5.07586	5.59029	2.92219	-1.91825	-1.43893	-1.74697	-1.97476	-4.50273	-3.23695	-3.27398		-0.79124	-1.43842
4.48721	4.30085	5.58022	6.04315	-1.23547	-1.16306	-2.23597	-1.18591	-5.36444	-2.50148	-2.96134	-2.68606	-1.25291	-0.78599
4.53544	4.80719	5.56029	5.82523	0.939368	1.11021	-1.46491	-1.78699	-4.0628	-3.0371	-2.36035	-2.08915	0.131445	0.627798
4.58851	4.16971	5.54754	5.91313	-0.81254	-0.77038	-0.58982	-0.44138	-3.18043	-2.12465	-2.87963	-2.89889	4.05789	4.42747
4.43989	4.14556	5.53788	5.36188	-0.5653	-0.08281	0.954362	0.494968	-2.86345	-3.61993	-2.99225	-2.84509	0.919855	1.18178
4.47604	4.66026	5.53599	4.04996	-2.17493	-1.9462	-2.06906	-2.3578	-4.39324	-4.30997	-2.59645	-2.28159	1.86783	1.8231
4.54163	4.38283	5.53447	5.74272	-1.91335	-1.50409	-0.20716	-0.46164	-3.89487	-2.87355	-2.78711	-2.20109	0.835227	1.30519
3.09583	-1.68783	5.51369	5.97622	-0.92932	-0.44155	-0.15882	-0.48851	-2.28602	-3.53953	-3.51266	-3.40419	1.06324	1.40248
4.25131	3.23034	5.50892	5.86695	-3.69111	-3.66674	-0.89218	-0.77345	-2.80876	-4.71914	-2.82598		0.582397	0.528311
4.46636	4.63716	5.50727	5.47042	1.10896	0.638621	-1.9131	-0.08202	-2.73022	-2.25718	-3.26255	-2.80385	0.328675	-1.28752
4.37101	3.68372	5.47819	5.70263	-1.36851	-0.76273	-0.88055	-0.92284	-2.11923	-1.89322	-3.05903	-2.93604	-0.48192	-0.67387
4.48266	4.51049	5.4746	4.8108	-2.87108	-2.8889	3.5896	3.51141	-0.335026	0.497342	-3.04049	-2.87121	-0.777	-0.41576
4.4343	4.26735	5.45258	3.298	2.8119	2.93693	1.49306	1.55259	-6.21577	-3.98439	-3.16296	-2.62366	0.453223	0.576362
4.48711	4.39227	5.44864	5.52309	0.492167	0.921329	1.62739	1.45779	-3.70722	-4.74861	-2.66154	-1.34932	0.300312	0.161293
4.51243	4.86202	5.44457	5.08027		-2.95732	1.24126	0.898406	-3.8793		-2.8473	-2.30194	-0.16423	0.353638
4.62146	4.48792	5.431	5.22559	-0.72541	-0.04956	2.3404	1.99515	-4.41432	-3.65596	-2.67561	-3.94169	0.567846	0.669656
4.39983	4.31573	5.43079	5.0151		-1.12322	1.45935	1.2445	-4.04518	-6.80259	-2.60173	-2.44553	-0.46016	-0.05015
4.52543	4.83005	5.39384	5.26796	-0.91086		-3.68822	-3.42936	-4.20226	-3.39561	-2.44913	-2.52743	0.383981	0.944949
4.45633	4.6076	5.38763	5.70831	0.798033	1.19536	-1.31093	-1.55416	-3.94104	-5.22502	-3.04521	-2.09621	-0.76629	-1.80124
4.36432	4.51103	5.37163	4.5423	-1.55723	-1.07029	0.857788	0.64534	-5.43085	-6.0478	-3.00242	-2.12702	-0.94483	-0.96192
4.5102	4.43288	5.36419	5.43006	-1.06248		-0.15759	0.131684	-4.28807	-4.37544	-2.82957	-2.34938	-1.00138	-1.05103
4.37595	4.16298	5.36396	5.18161		-6.1994	1.17912	0.989515	-3.6017	-3.15524	-2.9839	-2.3565	4.31026	4.05937
4.46025	4.70174	5.36183	5.6977	3.31463	3.43888	-1.11334	-1.03055	-3.03567	-2.71157	-3.48747	-3.17704	3.48645	2.9283
4.41888	4.31933	5.36024	5.72673	2.81967	3.48806	-0.24768	0.455391	-3.03207	-2.37765	-2.43523	-4.17449	-1.39739	-1.6927
4.43048	4.4407	5.35708	5.33583	0.316209	0.630682	-1.13183	-2.22095	-3.42539	-6.86756	-2.69302	-2.12213	0.447586	0.939052
4.44961	4.3262	5.35096	5.89194	4.83842	5.37637	-0.43359	-0.75693	-2.60792	-4.56008	-2.89786	-2.75905	-0.60745	-0.03656
4.66355	4.2333	5.35075	3.85865		-5.49632	1.58152	1.78023	-2.51883	-2.34789	-3.23792	-2.74123	2.48823	1.48638
4.38793	4.13107	5.3483	5.56607		-3.90177	-0.3569	-0.01562	-2.44614	-3.62379	-2.50285	-2.29529	7.34e-05	0.295319
4.34985	3.87353	5.33381	5.18316	0.894263	1.19692	-1.33842	-1.61726	-2.31893	-2.14735	-2.52023	-3.07404	2.54444	2.84172
4.30429	4.75266	5.32367	5.34122	-0.33674	0.063842	0.856702	-0.06697	-2.2587	-2.67522	-2.92565	-3.40576	1.61668	1.22026
4.37643	4.65168	5.30816	4.41931	4.36964	4.47039	0.921259	1.61126	-3.42907	-4.20267	-2.91995	-1.87369	0.657198	0.10161
4.37049	4.5001	5.29616	4.15099	-1.21627	-1.85464	0.018536	-0.35951	-1.45383	-3.16375	-2.50488	-2.29443	-1.19507	-0.58224
4.35518	4.62692	5.29298	5.38028		-2.4662	2.23645	1.87094	-1.07819	-1.75612	-2.60608	-3.41725	2.55797	1.97132
4.42709	4.16249	5.27336	4.45504	0.922074	1.19433	-0.03302	0.315847	-0.899055	-1.32802	-3.07503	-3.14964	1.22258	1.82242
4.4489	4.39091	5.26402	5.99874	-3.55923		-0.26652	0.711322	-2.87576	-2.47092	-2.56816	-1.9358	2.01912	1.33236
4.39034	4.45048	5.26383	4.82966	-1.99789	-2.45854	1.8355	1.65383	-1.71196	-8.08658	-2.54361	-2.0698	0.09324	0.263803
4.418	4.65343	5.25757	5.29948	0.480466	0.991719	1.52575	3.14624	-1.44109	-1.57187	-2.40832	-2.2453	-1.6372	-1.11724
3.99244	2.75104	5.24487	5.28845		-3.78886	-0.32028	0.081953	0.205925	0.633203	-2.79477	-2.31303	1.44028	1.09835
4.36014	4.59575	5.23133	5.19331		-4.62108	0.53831	0.892507	-0.377817	-0.846737	-1.85092	-0.85241	-1.2298	-0.66169
4.37162	4.32557	5.21925	5.88597		-2.10083	1.54374	0.184261	-0.687481	-1.35334	-2.75741		0.333704	0.339585
4.27149	4.32693	5.21431	5.53572	0.085921	0.763755	-2.70349	-2.61238	-0.186257	-1.35286	-3.0671	-3.50505	-0.3681	-0.11628
4.32289	4.22489	5.19124	4.06005		-2.62251	-2.26587	-1.55414	0.336081	-1.64366	-2.80995	-2.89492	1.00812	0.751572
4.21491	3.76716	5.19037	5.61179	1.56531	2.2372	-1.86064	-1.80111	-0.28366	-1.40429	-2.8176	-2.21569	-2.80586	-1.23941
4.40625	4.34273	5.17387	4.3802	-2.07	-2.45871	-0.01454	2.25227	0.220558	-1.94117	-2.69076	-2.08682	4.08752	3.40769
4.253	3.92842	5.17005	5.60075	-1.2051	-1.41619	1.83455	2.56662	-0.310435	-1.45277	-2.53567	-2.95165	-1.12855	-1.04601
4.27242	3.5971	5.15371	4.95135	1.87093	-1.3539	0.48053	0.126508	1.88536	0.0873055	-2.10979	-1.4325	5.80175	2.55873
3.97978	2.70154	5.13647	4.97022	-0.46197	-0.09821	1.21709	1.00263	-6.22705	-5.11195	-2.40308	-2.32401	0.667547	1.14127
4.00829	2.98441	5.12298	4.53124	0.556136	0.938819	-0.42823	-0.84465	-5.40083	-6.42834	-3.02079	-2.73196	-2.92886	-2.57536
4.17792	3.76426	5.1139	5.45069		-1.76138	0.055097	-0.15446	-5.80793	-7.57603	-2.43148	-2.48543	-1.50027	-0.56404
4.20467	3.79528	5.11134	5.07977	-1.12974	-1.33331	-1.81463	-1.69159	-5.30752	-3.9502	-2.30992		2.89018	3.30351
4.06346	3.03333	5.11128	4.9646		-3.2515	-2.30282	-2.05267	-4.81502	-5.49208	-2.76501	-2.77785	-1.82392	-1.77552
4.09918	4.44464	5.09938	5.42224	-6.90419		-0.87083	-1.07239	-4.93832	-3.30739	-2.89565	-2.24144	0.921541	0.017715
4.0609	4.26445	5.09159	4.89358	-1.69661	-1.03672	0.936801	0.932607	-4.86757	-2.38664	-2.64389	-2.12203	-0.39372	0.303951
4.08314	4.52473	5.08789	5.50483	-0.60546	-0.73814	2.75863	3.00731	-6.04242	-4.37475	-2.76958	-2.24844	1.74882	1.83209
4.29198	4.21334	5.0872	5.28485	-5.36694		-1.85858	-1.4559	-5.60231	-4.66011	-2.64758	-2.44927	-2.65337	-1.78404
4.37846	4.28593	5.03958	5.32621	0.615124	1.00435	-3.18907	-3.49758	-4.28847	-3.6606	-3.04508	-2.97555	1.85019	1.51544
4.28322	4.36207	5.02477	3.95479	-3.3501	-2.73205	0.696386	-0.02986	-4.73087	-4.01075	-2.62613	-2.36602	8.10663	8.03891
4.13024	4.46427	5.01142	3.79644	1.55736	0.970024	3.69422	3.54322	-5.35443	-4.00172	-2.53326	-2.5019	0.046955	-0.33717
4.25791	4.46918	5.00652	5.01011	-4.59942		-1.61221	-1.8171	-3.3207	-3.70703	-2.56364	-1.09589	-0.28796	-0.39441
4.24572	3.62732	4.99855	4.90248	1.85437	2.38117	0.18555	0.018953	-2.737	-2.91736	-2.43936	-2.51872	-0.71437	-0.58656
4.20869	4.50023	4.98851	4.54904		-7.10087	-1.70243	-1.70178	-3.71968	-2.77678	-2.6351	-2.25932	-5.07393	-0.93986
4.04309	4.05558	4.98765	4.58861	1.9113	2.16876	2.01838	2.00599	-3.8327	-4.16025	-2.65524	-2.52341	-1.66468	-1.39904
4.38828	5.06175	4.95769	5.00609	0.593098		-1.17005	-1.02365	-2.16419	-1.87034	-2.28228	-2.32612	-1.45639	-1.38836
4.25599	4.44889	4.94822	5.25841	-2.12943		-1.14302	-1.63477	-3.0925	-2.90394	-2.56823		-2.98932	-1.30726
4.22093	4.45369	4.93844	5.19759	-4.87079	-4.12795	-1.0766	-1.36354	-3.63115	-4.95997	-2.3183	-2.30529	1.02736	1.00965
4.17261	3.85698	4.93395	5.06539		-3.22	3.74915	3.41598	-5.80367	-3.48575	-2.43422	-1.95067	-7.37004	-6.32665
4.24845	4.75128	4.9329	4.47742	-2.61282	-2.44006	-0.18212	-0.3098	-3.01704	-2.68745	-2.69479	-3.25969	4.01344	4.44201
4.34134	4.73179	4.93212	5.02	-0.77519	-0.27228	-3.28937	-3.43786	-3.07817	-3.47772	-2.78816	-2.8398	-1.5364	-3.59699
4.27525	4.78149	4.92949	5.09122	-2.14136	-2.42519	-2.51266	-0.84949	-3.55643	-0.486478	-2.68336	-2.72096	-0.3614	-0.15586
4.15984	4.42026	4.91465	5.11229		-0.70849	2.30825	1.88383	-4.28784	-3.34376	-2.35804	-1.94322	0.531697	1.0055
4.19916	3.6741	4.88936	-0.766654		-2.99027	-2.55489	-2.37476	-3.83479	-2.53591	-2.91099	-2.61053	0.284905	0.729645
4.20862	4.08898	4.88629	5.17882	0.814383	1.15753	-0.65683	-0.98863	-2.99113	-7.33174	-2.81137	-2.00265	-0.45276	-0.37742
4.22466	4.12491	4.88421	4.61795	0.862301	1.0373	2.75724	2.52309	-2.94963	-1.31275	-2.81601	-2.94259	0.035644	0.167411
4.30415	4.18457	4.87279	4.72529	-0.04568	0.498426	-1.08356	0.141563	-2.80336	-1.64216	-1.90826	-2.37701	2.94923	2.95058
4.29207	4.14873	4.86498	5.04012	-0.46546	-0.05025	-0.206	0.203829	-3.10785	-2.09064	-1.99992	-1.20097	1.35105	1.09729
4.24731	4.55798	4.85897	5.20275		-0.18125	4.62337	4.84729	-2.533	-2.93915	-2.91046	-4.07407	-2.33783	-1.53812
4.25426	5.39805	4.85663	4.87927	-0.7539	-0.91168	-1.14632	-1.64016	-2.76379	-3.1403	-2.52706	-2.26947	-0.03145	0.506833
4.1957	4.19577	4.85551	5.36523		-2.89612	2.08898	3.60499	-1.63593	-0.863953	-3.18436	-3.22201	-3.06259	-1.3696
4.11319	3.67754	4.85504	5.00221	-2.32075	-2.05232	0.298573	0.563181	-7.70558	-2.34892	-2.75427	-2.14723	0.330039	0.578266
4.03565	3.26353	4.84522	5.24978	4.74412	4.726	3.35076	3.02797	-2.35454	-3.98257	-2.57214	-2.56888	6.01312	6.09189
4.19886	4.65209	4.8391	5.35324	3.51222	3.20242	-0.0408	2.33751	-2.80301	-1.18775	-2.94929	-2.77969	-1.4127	-1.46643
4.12493	4.41032	4.83825	4.27682	-0.40105	-0.32008	0.873932	1.49565	-2.33814	-2.71331	-2.49321	-2.53952	-0.7198	-0.7099
4.1544	4.13235	4.82124	4.44232	1.3862	1.76899	3.4718	3.76507	-2.59064	-3.3992	-2.58634	-2.84611	0.033817	0.440355
4.02304	4.46248	4.81957	5.07021		-2.18136	0.333825	-0.01345	-2.23486	-2.82805	-2.70892	-2.57451	0.921121	1.41903
4.24486	4.10011	4.81698	5.7321	-1.74142	-1.43212	-1.08326	-1.30889	-2.35858	-2.78232	-2.99534		2.36691	1.2227
4.08905	4.19406	4.81054	4.64268	2.47638	2.53365	-0.69961	-1.23094	-2.21032	-2.9546	-2.61543	-2.06117	0.144523	0.756428
4.12243	3.78138	4.80417	4.52093	-0.34647	-0.00172	-1.48162	-2.19229	-2.2009	-1.76527	-2.67236	-2.50063	-0.91615	-1.06598
4.29053	4.13589	4.79762	4.94281	3.65211	4.11566	3.56307	3.39199	-3.03459	-5.4005	-2.35433	-1.6241	1.58287	2.38332
4.20695	4.22928	4.79708	4.8724	-0.86568	-1.14573	-0.71668	-0.64734	-2.54958	-1.44324	-2.44345	-2.93074	1.48287	2.67998
4.15169	4.05736	4.78376	4.69407	1.53909	1.39335	-0.89562	-2.07247	-2.61909	-2.13199	-2.36539	-2.06973	-2.18778	-2.82676
4.10278	3.79521	4.77728	2.07664	-0.00581	-0.58229	-1.69152	-2.33629	-1.53267	-1.23651	-2.05075	-2.71703	-0.50483	-0.80012
4.15433	4.2367	4.77219	5.2555		-2.29528	-1.41273	-1.54634	-1.30585	-2.05243	-2.43557	-2.66628	1.69558	1.07427
4.14338	3.91414	4.76764	4.68556	2.73087	2.44913	1.79488	2.17112	-0.401133	-2.53327	-1.83968	-0.75408	0.347356	1.3737
4.19083	4.02188	4.76527	4.72584	2.78476	3.40541	2.79099	2.35606	-1.23671	-1.60896	-2.84346	-2.37212	-1.34306	-0.20477
3.67619	2.255	4.76432	5.22171	2.79099	3.16858	-1.53628	-2.72385	-1.17216	-0.790292	-2.08362	-1.25548	-2.46617	-2.02651
4.25864	4.86201	4.7619	4.6615	-0.15539	0.076191	0.523818	0.267929	-1.76597	-2.35571	-2.62821	-2.20205	1.04309	1.66508
4.1297	4.41487	4.75646	4.61323	-1.25706	-0.69399	0.949922	0.983148	0.164219	-0.69586	-2.64671	-1.55474	2.25971	1.48457
4.02498	4.60568	4.7493	4.70608	0.633673	-0.07562	-2.36572	-3.2479	-0.281178	-2.34259	-2.71955		3.21832	2.92829
4.02581	4.38084	4.747	4.60647	-1.77124	-1.46009	0.413978	0.102116	-1.54181	0.227507	-2.37854	-2.37782	-3.44291	-7.28709
4.04978	3.6091	4.7434	5.32531	-3.77728		-0.96982	-1.47765	-1.12621	-0.595379	-2.33487	-1.18206	0.130822	-0.21118
4.10867	4.40483	4.74073	4.70797		-4.97512	0.348787	0.315472	-0.264217	-1.50403	-2.75663	-2.44405	0.048191	0.803154
4.06896	3.8813	4.73877	4.83112	2.04443	1.3833	0.8394	0.816745	1.04325	0.0595207	-2.21645	-2.3434	-0.14814	-0.05277
4.06506	4.14276	4.73084	4.60036	-2.79753		-0.22527	-0.16635	-5.34595	-6.3357	-2.50618	-2.2011	-1.91867	-1.37782
4.01101	4.20258	4.72983	5.37386		-1.94019	-0.17743	-0.4689	-6.74956	-6.62179	-2.74799	-3.22182	-2.00768	-0.644
4.05524	4.45665	4.72465	3.04102	3.5529	3.43167	3.89261	3.70112	-3.4021	-2.95805	-2.5066	-3.24364	0.426983	0.848499
4.00496	4.02222	4.72381	4.22325	1.53595	-0.44287	-1.05409	-1.10266	-7.86889	-7.35197	-2.56134	-2.45794	-1.99986	-1.04147
4.08144	3.83323	4.72268	4.50163		-3.51107	-1.24657	-1.53228	-5.5851	-5.19458	-2.80071	-2.6199	2.86238	3.16546
4.05273	4.39905	4.71669	4.20144	1.22456	1.62768	1.47253	0.968335	-3.82379	-5.36604	-2.63769	-2.75496	-0.40318	-0.20386
4.02187	4.03511	4.70905	4.57855	1.11007	1.49567	1.10364	0.095893	-6.2726	-4.26279	-2.41402	-3.20912	-2.72261	-3.50786
4.0302	3.96493	4.70849	4.96415	-2.08653	-1.85006	-3.15656	-3.05533	-5.47527	-8.89693	-2.47727	-2.25453	-1.90556	-0.20807
4.01124	4.17389	4.70561	4.4836	2.12442	2.57183	1.52995	1.55416	-5.13128	-5.1347	-2.62275	-2.54261	-3.02313	-2.65236
4.01698	4.21017	4.7043	5.00515	-2.28361	-2.02657	-0.76573	-0.57907	-5.9535	-6.36861	-2.58509	-2.26271	-1.00653	-0.81785
3.9567	3.9714	4.69883	4.94526	-2.39121	-2.13282	0.388924	0.306458	-4.69865	-4.41208	-2.99143	-2.57773	-4.05155	-2.93331
3.99074	3.75156	4.68896	4.62267	-0.024	-0.29698	1.00942	1.41105	-3.86086	-3.26056	-2.11003	-1.2637	-0.42302	-0.36222
3.81996	2.83761	4.68857	4.80602	-0.83654	-0.32811	-0.46023	-0.64375	-4.95112	-3.75649	-2.40211	-2.25917	0.136306	0.550042
3.85381	4.16637	4.6864	5.11657	1.16451	1.58904	-0.54866	-0.83704	-3.61767	-6.04263	-2.72101	-2.15301	-1.08924	0.048035
1.69481	-5.71796	4.68582	4.8361	-2.22571	-1.93367	-2.03006	-2.43229	-2.38547	-2.82822	-2.70356	-2.48811	2.74919	2.66557
3.77556	4.49235	4.68178	4.73199	4.21102	3.45547	-2.6176	-3.10607	-4.90938	-5.04924	-2.66424	-1.68317	-1.5394	-1.54614
4.00045	3.79473	4.65658	4.04774	-2.39208	-2.38003	2.58106	2.52713	-3.92123	-4.16968	-2.45541	-1.84454	-1.73638	-1.05485
4.00453	3.97585	4.64317	4.90279	-1.55115	-0.83844	-1.33664	-1.99024	-4.59249	-4.29522	-2.8542	-2.84676	-1.60673	-2.24691
3.9795	4.13058	4.63569	4.51996	-3.48676		1.41687	1.09099	-0.995586	-1.39148	-3.02741	-2.45162	-0.92397	-0.53637
3.89688	3.96803	4.62052	4.33587	-2.32615	-1.49588	-2.74269	-3.55252	-4.47873	-3.68411	-2.27678	-2.52101	1.92628	1.83278
3.99388	3.89432	4.60713	4.97862	-2.98836	-2.49868	0.831598	0.441116	-4.33786	-3.70026	-3.02834	-2.74264	-1.35898	-0.7351
3.84757	3.44542	4.59877	4.47058	1.30578	-2.08668	-0.68073	-1.25543	-3.36431	-3.39234	-3.06828	-2.05508	-0.89055	-3.14472
3.99538	4.23304	4.58157	-0.153511	-5.23535		-2.49657	-3.1093	1.17807	-1.00109	-2.53378	-2.55247	0.07601	0.146592
3.93607	3.622	4.56844	5.06053			-1.19374	-1.76381	-2.23933	-4.90052	-2.21512	-2.60296	-3.55185	-2.83829
4.16533	3.77688	4.56334	4.63564	-1.69176	-1.13869	2.74769	2.3566	-3.76695	-5.4951	-2.54568	-3.18613	3.22603	3.16396
3.96571	3.73145	4.56111	4.75246	-1.24535	-0.88752	1.18721	0.796669	-3.45945	-3.43837	-2.5386	-2.00026	0.789358	0.778132
3.96475	4.1441	4.55747	4.24915	-1.19348	-0.93735	-0.95892	-0.95168	-2.57615	-0.731167	-2.69288	-1.99503	-3.53751	-3.26866
4.0948	3.78659	4.55737	3.18407	-6.10927		0.060422	0.122957	-4.33052	-5.09339	-2.25214	-1.59417	-0.77569	-1.91292
3.95646	4.04715	4.55726	4.45515		-1.61905	1.29883	0.760439	-2.52597	-2.61633	-2.48746	-1.32956	-2.99145	-1.18434
3.79808	3.91845	4.54674	4.39135	-1.70295	-1.41943	-3.67487	-4.19901	-1.97515	-2.33641	-2.02795	-2.24785	-1.81672	-1.48408
3.91184	4.23181	4.54655	5.4891	-2.37361	-2.46747	-1.20883	-1.41797	-3.38058	-4.41053	-2.43862	-1.51763	1.58129	1.43261
3.92368	4.15161	4.54267	3.19369	2.84818	3.34039	2.2878	1.96208	-2.60054	-4.95548	-2.40554	-1.89525	1.47198	1.62009
3.68758	3.35233	4.54178	4.95267	-4.57437		2.27032	2.14544	-2.86922	-5.05324	-2.31527	-1.68337	0.666948	0.68576
3.92581	3.81081	4.53699	4.75834	0.334829	0.299175	-1.57778	4.10193	-1.15625	-1.49971	-2.52855	-2.81945	0.899636	1.0979
3.95843	3.86946	4.52439	5.49995	-1.80799	-2.30426	-2.01081	-2.58341	-2.46428	-3.91451	-2.59206	-2.2792	2.83906	3.12496
3.79973	3.9107	4.50792	4.31441	-2.41885		0.355396	-0.34739	-3.32643	-3.40197	-2.50838	-2.39431	-0.68836	-1.38366
3.58072	3.57896	4.50658	4.71269	2.1535	2.64761	-0.80914	-1.08905	-3.51435	-3.16792	-3.03754	-2.59267	1.99083	2.92167
2.983	0.012527	4.50213	4.80408	-1.38327	-1.12941	-0.06599	-0.48109	-2.14912	-5.70591	-2.576	-3.1869	0.225498	-1.24571
3.95292	3.81192	4.49765	4.89116	-0.33232	-0.10186	2.92274	2.75922	-2.66088	-2.64118	-2.57991	-2.40446	-4.47043	-4.09208
3.96175	3.8609	4.49293	4.97392	-3.92147		-1.52758	-1.74498	-2.04894	-5.29176	-2.64686	-2.0122	-0.0092	0.06597
3.92658	3.98711	4.48358	4.70073	-1.67524	-1.05403	1.97289	1.49555	-3.27203	-2.68909	-2.19402	-1.43029	0.160782	0.346212
3.69935	3.90646	4.48215	4.46059	3.41574	3.38548	3.50635	3.25969	-2.18236	-2.73895	-2.61347	-2.07358	-0.34317	-0.33493
3.89875	4.07345	4.47853	5.03471	1.51718	1.80918	1.0822	0.867941	-2.71419	-3.86778	-2.59992	-2.00627	3.91617	4.431
3.73282	2.55522	4.4749	4.61915	1.12929	1.43289	-2.29867	-2.42752	-2.82331	-2.55604	-2.49608	-2.15711	-0.56852	-0.7698
3.885	4.19665	4.45549	3.28589	-3.20681		-1.23207	-1.61114	-3.77183	-4.51114	-0.9582	-0.10704	-1.1746	-1.43476
3.92158	4.20683	4.45386	4.21133	-1.65364	-1.32032	2.13415	1.59555	-0.428305	-2.80457	-2.49397	-2.42809	-1.58043	-1.66297
3.87527	3.59782	4.44752	3.52662	-2.94884	-2.74934	-1.90218	-1.93603	-2.66334	-2.82861	-2.47325	-2.5241	0.761446	1.38569
3.83709	4.01572	4.44482	4.77415	6.75319	6.5308	-1.58627	-2.07891	-2.7516	-2.6881	-2.57885	-2.63699	-0.52584	0.511269
3.98958	4.53156	4.44175	4.33891	-3.0569	-3.0509	-1.84991	-2.09785	-1.95461	-4.70489	-2.04635	-1.32638	-0.02023	0.056128
3.86271	3.9349	4.43855	4.25112	-3.7926	-3.54958	0.122888	-0.23442	-3.98517	-1.34574	-2.22341	-1.3836	1.16682	-0.0025
3.8458	4.01439	4.43798	3.58127	-0.36199	-0.38218	-0.44844	0.423853	-1.79043	-4.14467	-2.71801	-2.99858	-0.29175	0.156705
3.83475	4.14817	4.4319	4.85031	2.81871	3.21161	2.70148	2.92299	-2.46573	-2.71544	-2.42648		-4.48294	-3.38155
3.8719	4.16861	4.4279	4.75439	2.05351	2.80685	0.568303	0.995292	-2.60855	-3.12201	-2.01584	-1.96625	-0.82869	0.097645
3.81099	4.01959	4.41946	3.79698	1.24227	0.378292	-2.53914	-2.28842	-0.164313	-4.4353	-2.23232	-2.27777	1.49144	1.22812
3.81078	3.79438	4.41751	3.08167	-0.31914	-0.07346	2.14848	2.16043	-2.28625	-2.41561	-2.44771	-2.22733	-0.34156	-0.16157
3.70686	3.84411	4.40826	4.23632	0.653314	1.10708	-2.57059	1.14758	-2.18185	-4.82308	-2.4801	-2.01402	-2.24675	-1.8896
3.82896	3.9586	4.40246	4.85697		-2.97997	-1.73983	-1.4284	-2.20699	-3.02013	-2.40645	-1.75241	-1.33176	-2.27844
3.84295	3.31321	4.39791	4.64144	2.44091	2.8247	1.00505	0.92802	-2.90867	-2.06485	-2.67949	-2.46206	-2.24283	-1.58057
4.02893	3.6569	4.39093	4.45786	-0.95932	-0.7802	-0.01682	-0.5255	-2.30603	-2.05526	-2.38034	-1.74754	-4.84925	-4.01458
3.83279	3.88373	4.38736	4.86124	-4.66128		-0.22557	-0.36727	-0.844937	-1.08959	-2.55756	-2.30776	-1.39057	-0.96445
3.75375	3.86627	4.36909	4.46569	-2.32117	-3.0839	-1.59146	-0.58452	-1.88637	-1.35038	-2.42227	-1.96522	2.35952	2.63567
3.81816	3.67385	4.36535	4.5777	1.73764	1.57968	3.69998	4.11392	-0.261854	-2.06199	-2.54293	-2.63747	1.6116	0.783873
3.91428	4.31742	4.35784	4.67951	1.40959	1.25243	-0.69316	-0.72692	-2.84595	-4.72311	-2.26508		3.48686	3.93657
3.67265	3.71478	4.35718	3.84142	-1.1462	-0.43243	-0.1303	-0.2645	-1.53979	-1.74764	-2.42231	-1.90378	2.60868	-1.60067
3.82905	3.7183	4.3486	3.93203	-1.32016	-0.6156	-1.41199	-1.82122	-1.64396	-2.91298	-2.53009	-3.00623	-1.50001	-0.96385
3.13568	0.900435	4.34823	4.96472	-1.42173	-1.08243	-0.97236	-0.99211	-1.44649	-3.11872	-2.33768	-2.20286	0.428932	0.467486
3.81636	3.92144	4.34713	3.20893	-1.15302	-1.10048	-0.2057	0.373548	-1.70348	-3.12339	-2.30985	-2.07262	2.4854	2.81962
3.8716	3.65074	4.34706	4.30399	2.76878	2.46687	-1.25946	0.224722	-1.50785	-2.10296	-2.56269	-2.03034	0.325565	0.693321
3.81584	3.52169	4.34367	4.87415	4.71823	4.52525	0.179926	0.113316	-1.17312	-4.55321	-2.60809	-3.85204	0.575007	-0.21945
3.83665	3.23299	4.33707	4.76015	-2.48947		-1.0223	-0.66917	-0.475191	-1.29095	-2.87081		1.66372	1.85519
3.73796	3.92415	4.32775	4.38451	-1.39886	-1.62359	0.548645	0.567605	-2.57868	-2.16808	-2.56385	-2.21303	-1.10359	-0.20995
3.75825	4.13674	4.3223	4.29389	-1.46015	-1.56508	-2.19957	-2.82294	-2.28146	-1.4837	-2.44663	-2.47698	-2.39864	-1.75044
3.87019	3.74945	4.31058	3.88705	-7.24678		0.377896	0.98475	0.78894	-0.580131	-3.04636	-2.13135	0.969849	0.951682
3.82275	3.41691	4.29676	2.83295	1.69789	2.1513	1.82452	1.56523	-1.70188	-0.705746	-2.37508	-1.72568	3.13151	2.55549
3.78667	4.40096	4.29482	3.36782	-0.17806	0.153038	-3.48879	-3.78924	-0.642588	-0.651316	-2.36365	-1.56424	-0.39861	0.047768
3.75124	3.67988	4.2945	4.72748	-1.82601	-1.41162	-1.45953	-0.43112	-0.423748	-1.81508	-2.43887	-2.52119	-1.4082	-1.32407
3.57097	3.72547	4.28846	4.81833	2.95762	-3.15114	-0.83255	-1.9798	-0.421297	-2.76946	-2.30659	-2.35345	-1.34394	-2.29109
3.81819	3.34211	4.28597	4.80647	-1.84252	-2.07834	4.19252	4.0049	-1.11824	-3.45073	-2.39817		-3.33788	-3.86773
3.57691	2.88375	4.28156	3.8536	-1.60244	-1.45521	-0.78793	-1.03589	-2.95527	-2.27905	-2.25543	-2.60748	-1.72605	-1.98431
3.78787	3.74342	4.27497	4.08875	-0.94852	-0.35049	-0.96235	-0.92015	-1.48659	-1.13604	-2.21229	-2.51134	1.01289	0.919084
3.73637	3.38143	4.27205	4.30951	3.87718	4.23175	-0.77552	-0.47044	-1.79082	-3.83393	-2.37476	-1.89802	3.65112	1.73788
3.8409	4.38551	4.26803	4.57268	-1.28319	-0.98685	-0.29595	-0.54259	-1.13622	-8.1346	-2.61324	-2.222	2.60225	2.15947
3.79806	3.6122	4.26303	3.0139	-0.49433	-1.47586	-1.06077	-2.33311	0.516016	-0.264271	-2.59818	-2.15289	-3.40806	-3.42567
3.77853	4.02964	4.26216	4.67721	-8.90416		-0.4821	-0.52846	-0.728243	-2.54058	-2.44314	-2.26571	-2.5395	-2.51781
3.66744	3.76552	4.24689	4.43135	-2.37329		2.04363	2.00975	-1.81774	-1.72358	-2.70985	-2.76016	1.16485	1.46815
3.83918	3.64532	4.24009	1.16529	-1.9341		-2.76845	-3.00224	-0.664235	-3.62984	-2.02872	-1.49012	0.61113	0.895918
3.71902	3.68099	4.22727	4.16118	-1.09541	-0.7048	5.14693	5.02758	-0.979504	-1.26294	0.174083	-1.79256	-1.65622	-1.4132
3.71262	3.83988	4.21938	4.16974	0.250199	0.170286	-2.23502	-2.2728	-2.00641	-3.15141	-1.65005	-1.21053	0.987683	0.941743
3.80815	3.16248	4.20911	3.44162	-3.86547		-0.8668	-0.89581	-1.5498	-0.910909	-2.41463	-1.50748	-3.44381	-2.65736
3.46523	3.03912	4.20009	4.3268	-1.16129	-0.90406	1.35926	0.370612	-1.15639	-3.34232	-2.79059	-1.98443	-2.85563	-1.78741
3.65237	3.60137	4.19506	4.18363	-3.91335		0.870948	0.693863	-1.12435	-2.30374	-2.54917	-2.54523	-10.4588	-6.4411
3.69337	3.77269	4.19461	2.59081	1.18654	1.71447	-0.36907	-0.79112	-1.18754	-1.84386	-2.34897	-2.28708	-0.67567	-1.35563
3.73448	3.35713	4.19067	3.21846	-1.93957		2.14865	1.64606	-0.334852	-2.54513	-2.53362	-1.8229	-1.58618	-1.54731
3.67274	3.74057	4.18551	4.59505	-1.66622	-1.30895	-2.48479	-1.17784	-1.5512	-0.926572	-2.34137	-2.09944	-0.38345	-0.36734
3.78084	3.45714	4.17759	4.09101	-2.06918	-2.37215	6.89115	7.57683	-0.769129	-1.73735	-2.67198	-2.17928	-0.28653	-0.13118
3.6776	3.87628	4.17209	3.73382	-1.0147	-0.98003	0.756364	0.432805	-1.6879	-2.91225	-2.52811	-2.8195	0.681065	1.29189
3.67465	3.97583	4.16337	4.32524	-2.91318		-1.3489	-1.70121	-0.157946	-6.06245	-2.44811	-2.06962	2.6818	2.63247
3.74379	3.75739	4.16317	3.90055	-1.55835		-0.2557	-0.61819	-0.476458	-3.43394	-2.27185	-1.74793	-1.0702	-0.95208
3.75026	3.92097	4.16249	4.76622	0.229934	0.552952	-0.17	-0.76658	1.76317	-3.41715	-2.39967	-1.70474	-2.465	-2.70567
3.68022	3.73336	4.16133	3.44479	0.203069	0.601292	0.934762	0.554881	-1.04026	-2.90385	-2.17862	-1.93183	0.6824	0.463213
3.57336	2.67537	4.16073	1.04455	-4.3623	-3.83723	-0.95995	-0.63088	-0.886114	-3.3805	-2.61795	-2.55499	-2.67705	-2.27315
3.66738	3.68548	4.1577	4.33865	-0.08188	-0.13207	1.16631	1.22413	-1.30729	-4.3338	-2.25442	-2.19937	0.15851	0.849886
3.70755	3.89829	4.15335	-1.25018	-4.09003		-0.49279	-0.84328	-0.382513	-3.11264	-2.43041	-2.56043	2.57505	2.86669
3.66832	3.95499	4.15131	2.83204		-3.78721	-0.45073	-0.66246	-0.728998	-3.04982	-2.53449	-2.11482	0.42934	0.497364
3.66365	3.58399	4.14937	2.5071	0.609559	-1.15299	0.256716	-0.59351	0.23024	-6.22413	-2.41411	-2.03915	0.026206	-0.14905
3.68871	3.60967	4.14484	3.69947		-6.7915	1.88797	2.01291	0.711247	-3.80992	-2.15624	-1.23312	0.651306	0.525948
3.70613	3.68108	4.14212	4.15152	-0.23126	-0.12044	2.89592	3.0646	-0.86543	-1.93082	-1.97467	-1.89592	1.61292	1.18909
3.68339	3.88303	4.14188	4.01769	-2.92683	-2.83973	3.33937	6.39641	-0.585742	-2.66925	-2.07976	-2.24407	-0.3895	-0.21062
3.61271	3.72083	4.12945	3.77213	4.20298	4.34971	5.61581	5.14534	0.382069	0.105361	-2.06925	-2.15657	-3.18889	-3.41092
3.38318	3.66421	4.12494	3.9124	-0.59044		1.19386	0.91014	0.333633	0.02287	-2.4565	-1.87701	0.970937	0.987461
3.68056	3.57155	4.12366	4.50381	-3.11904		-2.34	-1.47641	0.4599	-1.67232	-2.21198	-1.62091	-3.73766	-2.94017
3.78745	3.63929	4.12252	4.0593	-2.80464	-2.95123	2.54788	3.76567	-1.3243	-2.12636	-2.60315	-1.88523	0.436168	0.691896
3.63884	3.83687	4.12208	4.67928	-2.34713		0.176576	-0.2951	0.305514	-3.18809	-2.70782		-1.02123	-2.6253
3.71416	3.68787	4.11875	3.89216	-2.40543	-3.03771	-0.37333	-0.53143	0.151012	-3.68282	-2.26253	-1.56171	0.059473	0.234544
3.30882	3.84971	4.11314	3.87145	-0.5088	-1.37843	1.0092	0.944775	0.346782	-0.435385	-2.33118	-1.70918	4.85215	5.21713
3.63534	3.53181	4.11246	4.55561	-2.37924	-1.82974	-1.58699	-0.95791	0.678572	-2.51862	-2.1488		0.674068	0.839861
3.25924	1.4703	4.11139	4.03711	2.24417	2.25317	-0.17177	-0.6781	0.0545197	-4.2807	-2.43929	-1.96744	4.65153	4.50033
3.6422	3.5057	4.10644	3.97471	2.14937	2.3875	2.13377	1.74005	1.11252	-3.64813	-2.44273	-2.70632	-2.268	-4.08831
3.58059	3.7516	4.10548	4.2836	-1.58237	-1.25028	0.99126	0.961783	-0.456311	-0.196157	-2.29127	-1.74708	-1.03839	-0.88848
3.58806	3.42722	4.10455	4.48721			-2.18583	-1.9778	-12.1374	-11.3607	-2.23474	-2.01632	-0.76413	-0.53273
3.59269	4.16109	4.09923	3.79435	1.58998	2.00137	-1.23586	-1.32895	1.00847	-2.93875	-2.16167	-0.39423	1.8172	2.40774
3.38532	1.81822	4.09409	4.51478	2.68673	3.10051	-0.17839	-0.53659	0.84295	-0.0771829	-2.66297	-2.3314	0.453628	-0.07662
3.64395	3.9653	4.08936	3.5151	1.93607	2.21946	1.15877	0.644672	2.81455	-0.838841	-2.70802	-2.40793	-0.80847	-0.39948
3.52436	2.86968	4.08772	3.80231	-2.93843		-1.07987	-1.33982	1.10326	-2.93384	-1.79573	-0.95507	-4.34354	-4.0913
2.30322	-1.80901	4.08396	4.29969	-2.73778	-2.92811	-2.64837	-2.2583	1.45781	-1.86001	-2.42388	-2.05456	3.319	3.34915
3.41006	2.67046	4.08247	3.19142	-0.86259	-0.55082	-2.219	-2.4778	1.89088	-2.42995	-2.2258	-1.7048	-0.89504	-1.80198
3.49627	3.19394	4.07993	4.46165	1.33692	1.6179	0.836983	2.74179	1.9883	-5.18984	-2.49056	-2.7344	1.05811	0.60889
3.47668	3.68258	4.078	4.27303		-3.69956	1.01183	0.657842	2.49552	-1.45005	-2.38477	-1.70281	4.39549	3.8941
3.63895	4.05872	4.07732	4.09174	0.82326	0.602525	1.83617	1.59695	2.57581	0.20775	-2.66128	-2.01841	-2.79131	-1.25026
3.49413	3.53273	4.07714	3.34307	1.68109	1.93923	2.10018	2.36573	2.35742	-2.07229	-1.52791	-0.98228	-0.81551	0.166936
3.53658	3.44541	4.07612	4.44777	-0.33898	-0.35323	0.59476	0.324996	3.32696	-3.26431	-1.93509	-1.65452	4.35942	4.88746
3.55029	3.89252	4.07577	4.44179	-4.65851	-4.0116	-0.11623	-0.50128	2.76438	-0.569346	-2.37968	-2.29887	2.80466	1.16049
3.23946	3.24058	4.07146	4.75399	-2.45603		3.72739	3.89982	3.78676	0.892595	-2.47645	-2.1715	-1.08343	-0.57831
3.57314	3.57505	4.07011	4.65509	-1.22304	-0.95581	-0.93762	-1.19743	2.70183	-3.44732	-2.39227	-2.29081	-0.35922	1.12095
3.47136	3.58814	4.06722	3.32662	-3.80972	-2.63887	-1.64508	-1.05051	7.71036	7.60835	-2.40625	-2.51464	3.00182	0.187864
3.55224	3.50784	4.0642	4.03478		-4.8474	-3.20401	-3.5437		-5.46263	-2.61067	-3.23404	-1.5399	-0.93525
3.44554	3.87008	4.06274	4.48076	-1.26697	-1.15713	0.841484	0.926433		-6.54909	-2.10598	-1.93192	-1.20668	-1.13724
3.55946	3.65423	4.05414	4.00458	1.14697	0.512434	-1.2817	-1.07796		-6.82652	-2.69728	-2.65586	3.14278	2.15334
3.57717	3.72679	4.04364	3.8863	-1.52937	-0.37172	-1.37839	-1.98897		-6.32455	-2.23185		4.43162	4.0773
3.57418	3.63796	4.04306	4.52536	-0.06535	0.326517	-2.02233	-1.17684		-3.98653	-2.44591	-2.30402	0.462629	0.715071
3.42356	3.54051	4.04293	4.53919	2.4718	2.34163	-0.21334	0.014163		-4.21608	-1.97617	-1.03044	0.384651	0.62393
3.5544	3.80259	4.02762	4.20251	0.675952	0.403209	-0.76515	-0.96112		-3.24248	-1.80056	-1.40488	-2.61104	-2.19969
3.43136	2.87903	4.02156	4.51892	-6.59003		3.7622	3.40455		-3.08713	-2.1251		0.702339	1.18836
3.50819	3.54979	4.0215	3.9067	-2.13625		1.78541	1.72324		-3.08471	-2.57252	-1.72174	-1.41886	-0.36141
3.59353	3.98907	4.01633	1.14123	-2.22413	-3.26549	2.50752	2.42315		-2.74979	-2.2865	-1.93876	3.37874	3.40022
3.45559	2.95996	4.0077	4.15626		-3.20433	2.54451	2.70358		-1.13788	-2.39704		-0.41001	0.347746
3.48495	2.98703	4.00447	4.44888	-0.92568	-0.57831	0.726051	0.405977		-1.66141	-2.21552	-2.35095	-4.64773	-2.57648
3.39699	3.42777	3.98957	3.4582	-1.90665	-1.61313	5.13101	4.52319		-0.414007	-2.57494	-1.80533	-2.04009	-1.62289
3.53691	3.78166	3.97397	4.36049	0.624606	1.61681	-1.81292	-2.09325		-5.12467	-2.3196	-2.08262	3.39654	3.61347
3.53274	3.75723	3.97217	4.25228	2.30284	1.68137	-1.89491	-2.27305		-4.41669	-2.25961	-1.61153	-3.03612	-2.36856
3.47748	3.58053	3.97066	4.53359	3.49573	-0.62668	1.49717	1.42821		-4.81174	-0.49794	-2.96787	0.44661	-0.5935
3.4818	3.65642	3.96239	3.85534	-3.03776		0.072187	0.02886	-6.5062	-6.03252	-1.92714	-0.75656	4.04274	3.75108
3.34233	2.77695	3.94894	4.24499	0.332063	0.778647	-1.64975	-2.68002	-5.15451	-4.00758	-2.47823	-2.07528	-2.69474	-3.14751
3.48523	3.49918	3.94847	4.38097	-0.7717	-0.61473	-1.84603	-2.45536	-4.95332	-3.557	-2.4932	-1.99616	2.12893	2.41872
3.42581	3.61238	3.94687	3.92022	2.56252	2.99656	-1.93373	-2.59938	-4.92238	-3.23559	-1.06796	-2.49374	-3.12296	-2.21864
3.46469	3.71306	3.93846	4.14326	1.00742	0.727089	-0.31692	-0.90417	-4.4413	-3.69303	-2.1856	-1.58601	-2.53195	-1.98825
3.42779	3.69996	3.93785	4.07338	1.4029	0.493591	-0.92353	-0.5049	-4.42353	-2.70862	-2.3253		-1.53654	-0.57523
3.53302	3.76561	3.93321	4.00331	2.34541	2.59561	1.1904	1.37644	-4.04597	-2.79402	-2.35777	-1.87244	-1.84244	-1.06463
3.46599	2.86242	3.93206	3.78943	3.83782	2.28586	2.48508	2.1625	-3.9786	-2.30926	-2.36655	-2.46015	-1.80376	0.192648
3.51644	3.33581	3.93096	3.88097	-2.63773	-2.0296	0.831558	0.366863	-3.89095	-0.598787	-1.79475	-2.71007	0.12542	0.681335
3.45176	3.39688	3.9299	4.61158		-3.73952	-1.38346	-0.79284	-3.8184	-3.1301	-2.01767	-2.06926	-2.61795	-2.27371
3.53588	3.75957	3.92109	3.62247	0.77353	0.439832	-2.84971	-2.84207	-3.78017	-1.79942	-2.01808	-2.85601	1.92389	1.68713
3.41494	3.7627	3.91865	2.95467	1.58408	1.29842	3.15173	2.75997	-3.6179	-2.48866	-2.13107	-2.18501	-2.10775	-1.91998
3.45172	3.60602	3.9152	4.3316	0.875837	2.30385	-2.92999	-1.56072	-3.35894	-2.74258	-2.12628	-2.17637	-1.05062	-0.5903
2.26158	-1.42991	3.9124	4.5791	-1.9208	-1.94338	1.60934	1.32915	-2.68664	-4.19756	-2.39109	-2.35646	-2.79866	-2.7702
3.44232	3.50879	3.91064	-0.111709	-0.86256	-1.50576	0.931708	1.02618	-2.36557	-3.10262	-2.33135	-2.34005	-1.12453	-3.47036
3.2534	2.21385	3.90926	4.25137		-6.00132	-2.2953	-1.85217	-2.33612	-0.899339	-2.04593	-1.68804	-0.54855	0.239768
3.31938	3.58647	3.90609	3.96708	-2.12043	-2.84533	4.56121	4.57043	-1.2853	-1.55508	-2.53467	-2.80389	0.963912	0.361143
3.4638	3.57214	3.9047	4.24347	-1.10953	-1.10053	-2.11711	-2.59073	-1.22798	-2.04507	-1.95426	-2.87323	-1.65629	-1.06839
3.36014	3.03599	3.89389	3.91937	2.94384	0.745567	1.03446	0.714779	-5.8042	-4.34127	-2.40714		1.0515	1.25443
3.42014	3.05844	3.89168	4.21675	3.25819	2.59466	2.12335	2.23858	-4.71928	-2.30123	-2.16845		2.06749	1.6551
3.44001	3.06059	3.8849	4.20989	0.307444	-0.0596	0.252596	-0.31201	-2.86037	-2.51918	-2.07696	-1.28165	-2.56131	-1.57319
3.46322	3.7412	3.88404	4.02642	-2.54659	-2.57644	0.149962	-0.19615	-2.7476	-3.03592	-2.35011	-1.87173	0.328152	0.387338
3.49574	3.25614	3.88358	2.13404	-3.68027	-2.51329	1.58703	1.64225	-2.24708	-3.47226	-2.49479	-2.5248	-0.47502	-0.49842
3.34796	3.10276	3.88304	3.70114	0.818084	1.24064	-2.79859	-2.48084	-2.01029	-3.65616	-2.55808		0.764025	1.10838
3.3535	2.89443	3.88175	4.03437	1.6942	1.9772	-1.33894	0.29962	-9.92111	-1.87493	-2.34726	-2.29911	2.74372	3.40385
3.4739	4.21818	3.87662	3.65607	-0.15307	0.331882	0.134828	-1.38953	-7.08759	-4.53497	-2.00309	-1.89181	-1.03732	-0.42196
3.325	3.3368	3.87311	4.35118	0.537115	0.815207	2.09673	2.42399	-6.49	-5.09354	-2.60897	-0.97611	-1.30072	-0.70262
3.40758	3.32343	3.87075	3.69008	-2.76594	-2.5902	3.76374	3.4225	-6.35121	-5.40357	-2.19554	-2.13274	0.939553	0.94586
3.4289	3.35848	3.85817	4.46609	-2.44235	-2.3005	-1.61632	-1.82749	-5.65085	-4.42701	-2.57751	-2.5288	0.579237	0.646616
3.44351	3.48121	3.85561	3.66782	-3.30902		-0.63142	-0.8449	-4.32993	-3.25674	-2.36663	-1.96118	0.235357	0.488724
3.49037	3.36496	3.85045	3.18792		-2.71151	1.37059	1.35724	-4.31018	-2.93801	-2.07725	-1.39947	1.30612	1.71201
3.23909	2.54828	3.8444	2.3792	-2.50322		-0.23995	-0.43474	-4.30686	-3.58829	-1.85881	-1.90674	4.35627	4.67422
3.26628	2.41248	3.83541	4.20113	-1.00001	-1.05452	1.56764	1.46609	-3.72417	-1.37608	-2.36725	-2.06373	0.221545	0.555855
3.18132	2.70869	3.83402	4.36861	-1.36109	-1.54271	1.83038	1.64984	-3.59393	-2.56724	-1.91763	-1.23134	-0.46787	-0.10003
3.49731	3.53765	3.83354	4.08262		-3.96948	1.22845	0.83449	-3.58239	-2.6871	-2.26295	-1.72483	1.04161	1.92084
3.40441	3.54045	3.81869	3.54487		-1.07428	0.081913	0.05283	-3.23688	-3.24896	-2.33558	-2.3193	-14.2264	-2.96358
3.32206	3.73444	3.81565	4.12439	-3.55025	-3.91533	-0.89234	-0.92857	-3.14444	-2.41082	-1.98199	-1.76135	-0.75119	-0.45783
3.51037	2.99178	3.81443	2.97919	-2.5235	-2.40825	2.21896	1.26168		-5.29131	-2.09034	-2.0822	-6.41415	-2.70185
3.39049	3.3906	3.81442	3.59216	-0.38082	-0.11072	1.39518	2.0038	-6.76083	-4.17544	-2.49114	-1.82715	2.58961	2.61372
3.24169	2.62192	3.81243	3.19704	-7.09677		-0.93557	-1.14175	-6.0797	-3.34641	-2.89205	-2.15885	0.323295	0.155187
3.57262	3.16016	3.80743	3.70727	1.62418	1.69691	1.27463	1.19333	-5.04739	-4.00328	-2.33591	-2.23838	4.45155	4.63532
3.52236	3.41815	3.80596	4.05247	3.69888	3.51874	4.02782	3.46515	-4.75441	-3.68286	-2.60299	-2.97131	0.037637	0.026673
3.39095	3.64208	3.80005	4.15221		-2.92273	-1.43986	-1.76297	-3.86761	-2.72959	-2.09322	-1.32239	-1.10569	-0.71617
3.34625	3.22196	3.7996	2.71984	-3.05119	-3.47209	3.25217	2.82207	-1.20953	-6.92693	-2.08271	-1.95312	2.17067	2.38512
3.38815	3.60983	3.79216	4.15774		-3.16911	4.59596	4.63704	-1.92593	-1.95008	-2.1295	-1.59229	-4.51776	-3.29605
3.41471	3.49906	3.78417	3.73477	-0.76433	-1.09847	-1.38142	-1.87622	-2.30493	-2.67129	-1.99731	-2.14714	0.041153	0.283342
3.36453	3.763	3.7794	3.79873	-2.80601	-2.42896	-0.7733	-0.93807	-2.99081	-2.13487	-2.28824	-1.91512	1.10055	1.41311
3.36867	2.94951	3.77933	4.31629	0.661712	1.4565	1.44189	1.01523	-7.37088	-6.05063	-2.11411	-1.90207	-0.45676	0.027303
3.29345	2.8381	3.7792	3.61109	4.23479	4.45433	1.06225	0.691339	-6.86343	-7.02966	-2.08072	-1.25815	-2.27996	-1.66401
3.33999	3.54746	3.77612	3.68305	-1.12552	-0.8521	1.67986	1.11929	-6.4213	-5.46916	-2.13626	-2.15406	-0.7198	-0.03371
3.34529	3.2634	3.77011	4.2389	0.710529	0.945661	1.75273	1.61173	-5.85392	-4.82373	-2.2219	-2.13339	-2.05492	-1.75066
3.30976	3.43317	3.76763	4.11852	-1.01021	-0.94232	-2.16146	1.06928	-5.62679	-0.551428	-2.2191	-1.85744	1.50953	1.62126
2.88999	0.175097	3.76068	3.65044	2.69757	2.77849	-2.54221	-2.71713	-5.51859	-4.31791	-1.76506	-1.203	0.856857	0.980354
3.22849	3.70444	3.75367	3.96835	-2.25136	-1.67754	-0.99912	-0.09139	-5.94397	-5.94481	-1.74266	-1.21906	1.1235	1.16426
3.20139	2.51588	3.75026	4.02077	-1.7084	-1.81754	2.13228	2.20613	-4.40896	-3.92389	-2.35611	-2.54615	-0.8088	-0.37312
3.10287	2.03558	3.74808	4.38497	-0.33208	-0.40994	1.88635	1.51685	-4.51401	-2.59475	-1.68818	-1.40975	0.12852	0.638162
3.4165	3.76276	3.74794	3.42866		-2.47089	0.36862	-0.09997	-5.22101	-4.23437	-2.00803	-1.46973	-0.91575	-0.05878
3.28134	3.42232	3.7413	3.85769	-0.9432	-0.38291	1.69492	1.50064	-4.01489	-1.52709	-2.25315	-1.81281	-1.74733	-0.88316
3.34434	3.38707	3.73859	3.63466	-2.50971		-1.51208	-1.69814	-3.79373	-1.76056	-2.52122	-1.97581	-0.54506	-0.60362
3.22543	3.56234	3.73584	4.15303	-0.67196	-0.31649	2.16083	2.21201	-3.23672	-2.90304	-2.04947	-2.06234	-2.2937	-2.37585
3.28756	2.92558	3.72817	3.318	-3.10636		-1.87504	-2.61619	-1.47125	-2.29389	-2.06402	-1.15588	-0.69752	-1.15537
3.3036	3.52149	3.72128	3.38553	4.10756	4.50927	1.5683	0.860597	-0.371847	0.755586	-2.34478	-2.33679	-0.82452	0.124045
3.21616	2.44068	3.72115	4.13828	0.381774	0.577992	1.20661	1.25242	-6.99177	-5.7444	-1.93512	-1.33562	-0.19858	-0.54491
2.61648	0.322665	3.71737	2.22787	-1.71892		4.11451	5.16451	-6.16014	-5.22655	-2.68217	-2.59524	2.82792	3.19595
3.32469	3.55253	3.71435	4.17224	-2.7798	-3.25699	0.445453	0.686867	-4.85393	-2.3042	-2.07067	-2.87328	-2.9165	-2.49002
3.34588	3.25742	3.71162	3.49857	-2.74628	-2.52926	3.87656	3.96647	-5.24379	-4.57534	-2.09877	-1.65287	1.09438	1.21786
2.85329	1.27061	3.7034	2.0602	-0.15792	-1.75255	-0.38705	-0.69085	-5.37728	-4.34921	-2.42285	-2.23789	-1.55703	-1.49848
3.39942	3.1504	3.70294	3.7651	2.5754	3.06836	0.02679	0.025129	-4.88744	-4.90125	-2.30489	-1.7747	-0.82617	-0.62477
3.29999	3.42108	3.70242	1.4273	-1.68318	-1.79478	-0.14711	-0.38717	-4.49952	-4.88187	-2.13622	-1.73653	2.04172	2.13778
3.26282	3.35357	3.69971	1.84022		-2.91391	-2.02776	-0.67323	-5.09694	-4.09899	-1.79097	-1.01316	-0.95186	0.230325
3.3314	3.40346	3.69673	3.90878	-0.29705	0.103279	-1.31351	-1.25866	-4.80047	-3.32476	-2.00993	-2.17611	-0.74672	-0.2267
3.33229	2.94981	3.6944	3.81354	-2.37765	-3.01491	-0.23654	-0.58536	-3.49758	-2.48795	-1.88569	-1.6533	0.394749	0.925485
3.31288	3.30627	3.6924	3.51372	3.21466	3.51735	3.16815	3.00176	-3.82707	-2.75474	-2.65053	-2.04721	-3.22298	-3.45792
3.32733	3.33567	3.68819	3.31186	0.833139	-0.32345	2.73763	2.54342	-4.07917	-2.55052	-2.15855	-2.16868	0.200849	0.004102
3.2543	3.31171	3.68158	3.04774	0.895405	0.554109	0.646616	0.926276	-3.36559	-4.38254	-2.1962	-2.12498	-1.60059	-1.0144
3.4056	3.79022	3.67428	3.61382	5.53887	5.38348	-2.09356	-2.65164	-3.62292	-2.99358	-2.23038	-2.15268	2.76985	2.90396
3.3155	3.45139	3.67152	3.55616	-4.68238		5.52328	5.30243	-3.54131	-3.28685	-2.46446	-1.52925	2.27211	2.0671
3.25882	3.27914	3.6696	4.309	-0.94859	-0.38621	1.41021	1.27491	-3.42784	-3.56001	-1.87415	-1.90847	3.81832	-6.06486
3.21721	3.41823	3.6643	3.57491	1.20581	1.28064	-0.20363	0.115289	-3.65424	-2.59857	-2.08633		-0.33436	0.49146
2.95862	1.84164	3.66088	3.94175	4.29657	2.84909	-2.84479	-1.58279	-2.96724	-2.1276	-1.95651	-1.72211	4.10945	4.52728
3.20087	3.32524	3.65545	4.09267		-6.69004	0.972132	0.721688	-3.10902	-2.08114	-2.18782	-2.62805	-10.4767	-2.0533
3.28501	3.40195	3.64975	3.12393	1.25476	1.05868	0.53285	-0.01347	-3.49455	-2.95459	-1.84589	-3.6612	0.690212	0.944126
3.35581	3.85967	3.64391	3.46339	3.71955	4.11087	0.037167	-0.19004	-3.14807	-2.22926	-1.89653	-2.08101	1.16903	1.53543
3.28992	3.16926	3.63403	1.85071	3.02909	0.719306	0.293805	-0.02099	-3.68503	-2.03147	-2.02662	-2.34296	1.74176	1.18645
3.29058	3.71699	3.63191	0.482368	0.290775	0.531078	-1.35305	0.709854	-2.63173	-1.43243	-1.85746	-1.86556	2.7891	3.1471
3.16781	2.04713	3.62734	3.16889	2.18723	1.63404	5.05199	5.23197	-2.26204	-1.74186	-1.78966	-1.42339	-1.32269	-0.71866
3.28826	3.52005	3.62672	4.18399	4.45664	4.23191	-1.40365	-1.92835	-3.20914	-2.84255	-2.18793	-1.21203	-1.84107	-1.90797
3.31974	3.55273	3.6196	3.60778	-2.2573	-1.49577	-2.51808	-2.36496	-1.6725	-1.21885	-1.91818	-1.04078	-0.92273	-1.05009
3.33473	2.81209	3.61833	3.44193	0.678123	1.09394	-0.94305	-1.74636	-2.7072	-0.781073	-2.16668	-1.22466	-4.16562	-3.00979
3.223	3.14959	3.60985	3.83984		-0.55833	-1.04753	-1.19312	-2.2355	-1.69487	-2.05272	-2.43572	-3.0039	-2.36765
3.19203	3.61002	3.60616	2.70315	-4.32066		1.43702	1.18586	-2.5612	-2.53701	-2.29729	-1.98507	-1.11167	-1.04814
3.21167	3.30141	3.59815	4.00252	-0.61732	-0.32315	1.4882	1.55134	-1.83849	-2.41113	-1.69207	-0.86931	-3.87089	-3.20253
3.24639	2.85464	3.59514	3.99215	-4.01888	-4.332	-1.25532	-1.42691	-2.21418	-0.667796	-2.30909	-2.1168	0.65299	1.15813
2.80784	1.36952	3.59168	1.45972	-0.53937	0.060498	-0.13137	0.253014	-2.9682	-2.27914	-2.29354	-1.21997	-1.64037	-0.71403
3.3864	4.07463	3.58056	3.82901	-1.50072	-0.72151	7.82937	7.49178	-2.43749	-2.01999	-2.8441	-2.27564	-2.85254	-4.2594
3.30274	3.47821	3.57694	3.6469		-4.18505	3.87076	3.22877	-1.7877	-2.15684	-2.28896	-1.75893	3.10846	3.40133
3.20712	2.75418	3.57446	3.82303	4.08356	4.32318	1.23658	1.85351	-1.51386	-1.92342	-1.66894	-2.61413	1.12401	1.812
3.27027	3.29743	3.57346	3.00219	-3.15217		-1.22959	-1.70634	-1.62949	-1.84316	-1.96255	-1.70933	-1.52705	-1.21573
3.26004	3.17156	3.56795	2.94132	0.044232	0.04343	0.411854	0.377197	-1.64184	-1.74396	-2.17886	-1.60753	-0.97469	-1.08948
3.28917	3.4966	3.56722	3.65267	-1.73704	-1.81889	5.31769	5.24037	-1.29639	-0.940157	-2.38511	-2.45187	1.50492	1.90853
3.38345	4.04521	3.56652	3.54325	-1.38089	-0.13551	0.032866	-0.141	-0.416729	0.0860106	-2.38204	-1.99411	-2.18897	-2.24889
2.6643	-0.91521	3.56141	3.55125	-1.64471	-0.93141	2.15018	2.08333	-0.253232	-0.485527	-2.5178	-2.06464	-1.17775	-1.00759
3.25292	3.14809	3.55665	3.81844	-0.85477	-0.65262	-0.93049	0.286146	-0.353617	-0.99297	-1.83343	-2.51401	-0.96465	-0.88154
3.02719	1.81128	3.55427	4.02389	-4.09881		-1.3424	-1.45576	-12.2487	-1.74417	-2.52354	-2.36591	-1.44978	-0.60881
3.14869	2.77533	3.55291	4.31945	2.8627	2.55499	-2.50936	-2.88092	-6.24911	-4.62165	-2.08714	-1.42337	0.76563	0.217601
3.24612	3.16508	3.55196	3.40893		-3.38671	-1.23822	-1.67737	-3.73276	-2.47658	-2.02809	-2.1913	0.963442	1.26335
3.32281	3.20188	3.5515	4.02312	3.04764	3.5511	3.69387	3.65973	-2.61896	-1.17147	-1.96889	-1.1902	1.20325	0.852567
2.86537	1.11104	3.5512	3.2324	-5.63176		0.170391	0.722994	-7.59604	-7.3519	-2.33094	-3.14164	0.920541	-0.14843
3.22355	3.17705	3.54683	4.02673	-2.89925	-2.7624	0.258083	1.25787	-4.73098	-3.43215	-2.33901	-2.90473	3.32075	2.90218
3.29696	3.54798	3.54031	3.62176		-3.33494	2.24989	2.12569	-5.70382	-6.2785	-1.92498		0.887595	-0.02618
3.27841	3.65237	3.53989	2.1245	-1.61234	-0.90576	-1.93438	-1.65814	-7.86664	-7.27038	-2.18008	-1.59138	-0.18313	-0.71254
3.39702	2.90183	3.53833	-2.05735	-2.03227	-0.77617	-1.74113	-1.92004	-5.09891	-4.86856	-1.54417	-1.88511	2.40758	2.14016
3.26546	3.59247	3.52667	4.01171	0.959505	1.28393	2.15606	2.38033	-6.29135	-5.56323	-1.99469	-1.47789	3.87711	-1.66318
3.23623	3.38621	3.52559	3.60893	-1.6468	-1.46724	1.11638	1.06364	-5.98104	-5.29914	-2.2035	-1.78337	-3.06455	-1.03124
3.21857	3.28177	3.52537	3.85268	-3.66828		-1.33353	-1.33065	-5.22063	-4.40194	-2.42219		-1.70922	-1.38382
3.27152	3.65993	3.51686	3.01492	1.67472	1.71003	-0.86888	-1.18506	-6.05469	-3.05252	-2.28665	-1.97588	-0.78215	-0.34479
3.18887	3.3872	3.51387	4.01809	-4.53714		1.67659	1.39442	-5.33688	-4.53166	-2.45908	-2.28498	0.739096	0.972328
3.30421	3.21352	3.51374	3.32437	-2.55632	-1.60561	-0.25294	-0.68251	-5.09349	-5.36699	-1.16575	-0.94663	1.27564	1.75183
3.20494	3.48016	3.51174	3.3977	-2.51992	-2.58902	-1.13973	-1.62881	-3.90709	-1.606	-1.69083		0.271975	0.445015
3.20483	2.98007	3.51098	3.17983	-1.7294		-0.69226	-0.82743	-4.10733	-4.61501	-2.41671	-2.21185	0.951766	-0.62206
3.22931	3.08666	3.50962	3.85797	0.793692	1.17409	3.29056	2.85397	-5.04275	-5.12689	-2.03524	-2.46909	-2.25251	-1.96502
3.04136	3.2604	3.50563	3.78301	-5.02929		-1.23264	-1.57773	-5.05432	-3.66998	-2.12125	-1.32551	1.66448	0.642364
3.22772	3.13714	3.49798	0.286446	-1.9529	-1.85239	-1.30763	-2.76074	-4.15774	-3.69518	-1.83013	-1.08018	-0.2607	0.08107
3.18349	3.17116	3.49721	2.96834	-0.78607	-0.20971	-1.05699	-1.04702	-3.46286	-2.86884	-2.2208	-1.73924	0.552098	0.295058
3.1921	3.18269	3.49635	4.02721	-1.34248	-0.83933	1.3371	1.39766	-4.17929	-3.93016	-2.1706	-1.89214	-0.69587	-0.3578
3.26245	3.25653	3.49306	3.59858			3.14422	3.24037	-2.45621	-2.45895	-1.92137	-1.68734	-0.66518	-0.58529
3.15439	3.17205	3.49214	-0.706078	1.00705	1.1089	2.52702	2.62755	-3.79961	-4.03564	-2.03809	-2.16823	-0.29546	0.341512
3.20106	3.59159	3.48657	4.72925	-6.74933		0.920544	0.489797	-4.14524	-1.99101	-1.93546	-1.49356	0.022687	0.100197
3.16694	2.92476	3.48623	3.29808	1.50832	1.59951	1.49117	1.24389	-3.89703	-3.69658	-1.76665	-1.62368	1.5269	-17.8716
3.35384	3.45628	3.48041	1.93235		-4.48689	-0.45515	-1.50414	-4.26789	-3.98785	-2.21415	-1.53875	-0.5479	-0.24418
3.16066	3.29375	3.47421	3.73981	0.52523	0.534837	-3.42476	-3.98041	-3.45357	-3.32695	-1.88988	-1.555	-1.76988	-4.24742
3.18186	2.8648	3.47184	3.09828	0.222677	0.582684	0.256077	-0.01071	-3.09124	-1.90551	-1.80065	-1.45109	-0.89015	-0.40494
3.15609	3.53471	3.47091	3.9294	4.3927	4.65272	-1.75401	-1.97358	-2.39884	-2.28247	-2.13747	-2.63754	-1.95265	-2.44595
3.06708	3.09559	3.46985	3.04743	-0.41108	-0.29398	0.726625	0.75118	-4.95634	-4.79944	-2.42841	-2.33417	0.535017	-0.34787
3.23678	3.1036	3.46382	3.95484		-5.51058	-1.20644	-0.92011	-2.65277	-3.37131	-2.13219	-1.64832	-6.02938	-1.09433
3.15566	2.77164	3.46316	3.87842	-4.9182		1.30168	0.886087	-3.96454	-3.59751	-1.75773	-1.54238	-0.98449	-3.74014
3.15808	3.23326	3.46103	3.48436	-2.3871	-1.57879	-0.846	-1.78496	-3.54022	-1.92554	-2.01613	-1.68116	0.874875	0.932832
1.62822	-3.25647	3.45374	3.68153	-0.75791	-0.71983	-0.73866	-0.85301	-6.48493	-3.74424	-2.25109	-1.47715	-2.78471	-2.64532
3.11173	3.30346	3.45079	3.88772	-0.84071	-0.48646	-0.99313	-1.47618	-2.93346	-3.27544	-2.23384	-2.53937	1.83703	2.64356
3.12697	2.95098	3.44955	3.69868	1.65991	2.23264	1.07306	0.756353	-1.6128	-3.69394	-1.96259	-1.93837	1.70275	-1.41918
3.0841	2.80139	3.4481	3.66037	0.817442	1.24874	0.673451	0.412055	-2.46381	-1.84377	-1.8459	-1.74708	-1.53091	-1.27371
3.17853	3.26262	3.43636	3.38581	0.78747	1.86375	-1.13982	-1.3457	-3.15186	-3.19892	-1.91122	-1.69347	1.26238	0.929919
3.21643	2.90854	3.43254	3.69482	-3.82338		4.1342	3.64612	-2.41797	-2.36434	-2.41507	-2.28322	1.45988	1.66961
3.14646	3.03015	3.43248	3.0562	-2.36375	-2.39645	3.98915	2.76748	-1.91677	-4.23805	-1.9909	-2.12418	0.62159	0.73743
3.0202	3.01682	3.43224	1.57443	-2.83086	-2.58901	-0.22796	-0.43671	-2.91391	-3.89586	-2.21258	-1.79431	0.756003	-1.124
3.3518	3.05507	3.43008	3.76022	-1.40851	-1.81021	-0.01451	0.176517	-1.98232	-2.22322	-2.06237	-1.73107	1.55121	0.453982
3.09435	3.3059	3.42595	3.48139	2.24573	2.29006	3.97254	3.59638	-1.76145	-1.45865	-2.01219	-2.19528	-1.42397	-0.21746
3.0429	2.69382	3.42316	3.55905	-3.43767		1.18983	2.04542	-1.81254	-1.88731	-1.01154	-1.2945	4.77639	5.05591
3.0887	3.11589	3.4197	4.08509	0.112503	-0.00562	0.956268	0.728396	-2.03168	-2.55599	-2.00999	-1.28242	-2.29292	-0.95438
3.1199	3.17411	3.41883	3.57591	0.998034	1.14903	-2.61657	-2.56048	-1.16188	-1.12218	-1.98529	-1.41013	-2.41963	-2.17876
3.09087	3.09805	3.41845	3.27328		-2.30423	1.44968	1.23338	-1.2678	-2.37531	-2.31994	-2.31922	-2.49578	-1.64662
2.1278	-1.21189	3.41772	3.36571	-1.66591	-1.44684	-0.70813	-1.24215	-1.05565	-0.872603	-2.2717		1.08227	0.534237
3.17553	2.83853	3.41768	1.84185	2.10263	1.76953	-1.26469	-2.32216	-1.35405	-1.30782	-1.65927	-1.06685	-0.24248	0.352647
3.09677	2.87144	3.41653	3.4456	-2.95498		-0.55995	-0.6819	-1.17397	-1.37011	-1.91818	-1.82809	0.916179	0.410654
2.82505	3.21195	3.41458	3.63959	-2.01795	-1.43378	2.73415	2.16476	-0.138293	-2.573	-2.48979	-2.67721	1.7818	1.04125
3.09059	3.18077	3.41273	3.26259	-1.66911	-2.23431	4.43134	4.64363	-0.573696	-3.45331	-2.15014	-3.31691	-0.91814	-2.04633
3.09143	3.07219	3.41268	3.18518	0.047828	0.299877	-1.77871	-2.14687	-0.631895	-0.0067134	-1.47164	-1.57449	-2.25908	-1.89497
2.97906	2.53834	3.41158	3.60033	-0.14546	0.21145	-1.64177	-2.48232	-0.203455	-0.796243	-1.82239	-1.43577	0.125207	0.512933
3.03282	2.75721	3.40997	4.05664	-3.10899	-2.76142	4.12849	4.16959	-0.780738	0.0589928	-2.27156	-1.66696	-0.85522	-0.2284
3.16498	2.92369	3.40965	3.61943	-7.27307		-2.12567	-2.52435	-1.96766	-1.30786	-2.28621	-1.70314	0.217481	-0.19763
3.13	2.92232	3.39114	3.28218	-1.74071	-1.26995	-1.30852	-1.87713	-0.62784	-1.25977	-2.40827	-2.24212	-0.88792	-0.55448
3.15084	3.04441	3.38866	3.92165	-2.41449	-1.85749	1.26839	1.3049	-0.510996	-1.29748	-2.49863		2.3849	2.40734
3.14814	3.05747	3.38817	3.21746		-4.74476	-2.80264	-2.53425	-0.38055	-1.17889	-2.69144	-1.89586	0.067591	-0.21199
3.07716	3.40234	3.38345	3.2015		-1.38218	2.26167	2.18879	-0.272358	0.148859	-1.6759	-1.00183	0.660791	-1.09578
2.98132	3.17439	3.36996	3.3828	3.21871	3.34117	0.72204	0.459176	0.0119493	-0.276048	-1.93202	-0.8735	5.66322	5.96404
3.13617	3.35104	3.36565	3.82707	-1.77943	-1.10206	0.025101	-0.38585	0.600429	-1.43724	-1.60729	-1.60069	-0.41065	-0.25878
3.06645	3.18826	3.3645	3.29675	-1.29867	-0.57653	-0.26379	-0.55043	-0.112596	-1.22965	-2.02403	-1.67897	-2.55966	-2.34497
3.10125	3.33674	3.36221	3.00017	1.78257	2.17698	0.155428	-0.00276	0.274397	-4.95012	-2.21769	-0.92494	-0.68097	-0.74955
3.03584	2.98238	3.36186	2.65717	-2.86094	-1.98258	1.30365	1.06595	0.859578	-1.2097	-1.66986	-0.6008	-0.30535	0.902007
3.07391	2.80849	3.35895	2.99384	-3.60773		-2.91663	-2.82446	1.1506	-1.71909	-2.00307	-1.50925	2.13361	2.17464
3.17183	3.07016	3.3573	3.64325	1.13269	1.59171	0.729003	0.706478	1.14863	-2.15957	-1.9469	-1.16959	-1.43275	-0.69865
3.00866	2.0415	3.35587	2.29935	-3.30899	-3.18856	-1.58346	-1.39481	-7.31399	-6.42013	-1.59851	-1.55067	0.706603	1.50987
2.84897	3.32294	3.35546	2.13798	-6.01444		-2.1994	-1.71836	-6.16459	-3.94134	-2.48885	-2.17534	-0.61632	-1.99374
3.15324	3.07957	3.35502	3.05241			-0.90602	-1.62348	-5.52875	-3.85699	-1.42424	0.076361	6.57549	6.12344
3.04885	3.42112	3.35229		-0.56385	0.079379	-1.07751	-1.52971	-3.7592	-3.21836	-2.02156	-1.4792	-1.80982	-1.31826
3.12007	2.67659	3.34873	3.52178	-0.98748	-2.83484	-2.36375	-2.9126	-4.94153	-3.40338	-0.82141	-0.6474	0.079187	0.488854
3.04211	3.13102	3.34773	3.7007	-2.41773	-1.73646	0.06164	0.510707	-6.86565	-6.32953	-2.04961	-2.06313	-0.65849	-0.05941
3.08757	3.10673	3.34728	3.19952	-5.48651		-1.69712	-1.76514	-6.11398	-4.67699	-2.19144	-2.70494	2.14032	2.31886
3.07452	2.86815	3.34709	3.26543	-1.94882	-2.57992	-1.2341	-1.49815	-6.38507	-3.67044	-2.10622	-2.09215	0.313575	0.432345
3.14721	3.60059	3.34494	3.2269	-6.21		-0.44331	-0.58782	-6.18799	-4.63958	-2.1557	-1.54145	-2.93242	-2.22836
2.81181	1.96409	3.34066	3.84647			-1.54741	-2.02585	-5.72495	-3.96371	-2.11952		0.479241	0.221977
3.09171	3.29631	3.33991	3.52838	-4.10154		-0.83533	-0.76983	-5.45973	-2.09635	-1.9925	-2.27705	1.45041	1.87949
3.05136	3.38655	3.33861	2.96878	-4.66015		-0.43529	0.003511	-5.85876	-3.1507	-1.98495	-1.57358	-5.44872	-4.57266
2.82833	1.80745	3.33437	2.86911	-1.07224	-0.43363	5.27257	5.05696	-4.12066	-4.09803	-1.94859	-1.84857	0.352283	0.540099
3.11435	3.4735	3.33248	3.96099		-2.25511	3.03796	3.40794	-4.98371	-4.19301	-2.09202	-1.82827	0.68854	1.35673
3.01281	3.07101	3.3277	-0.00713643	3.04817	3.5078	-0.06611	-0.09378	-6.67543	-5.29218	-2.22369	-1.53599	-3.10804	-3.41566
3.04711	3.38514	3.32687	2.94187	-2.91759	-2.72826	3.11588	3.22393	-5.84022	-4.16049	-2.14128	-1.82502	-0.61655	0.830669
3.01155	2.995	3.32554	3.9072	1.48825	1.94733	-0.48156	-0.84958	-5.2353	-4.1715	-2.19288	-2.12738	-0.31779	-1.02211
2.94764	2.38673	3.31897	3.42284	-0.2601	-0.19881	5.21498	4.4967	-7.0357	-6.06544	-2.45869	-1.93795	3.33476	2.73902
3.08605	3.35633	3.31817	3.54262	0.814533	0.820532	0.048837	-0.4195	-6.06691	-3.75802	-1.64072	-1.16738	4.41987	4.06513
2.99291	2.84016	3.31674	3.25906	-2.3585	-1.47275	3.68029	3.3806	-3.81515	-3.93565	-2.24653	-2.21099	5.69513	2.30206
2.99849	3.47286	3.3137	3.64629	-2.10812	-1.11875	-1.62759	-1.6249	-4.83339	-4.37862	-1.9457	-1.62941	-1.18405	-0.28726
3.07806	3.39448	3.30949	3.40506	1.45202	2.05894	-2.25426	-2.04494	-4.24483	-4.27117	-2.05811	-1.56301	4.36894	4.699
3.00323	2.93885	3.30851	3.62388			1.42566	1.07732	-6.17759	-5.46437	-1.68702	-1.68831	1.09655	1.33333
3.23509	2.93953	3.29986	3.13157	-2.10079	-1.56019	2.13474	4.90304	-5.14113	-3.57701	-2.25066		1.31329	-0.44793
2.44712	0.532743	3.29605	3.20815	-3.97706		2.01992	1.49621	-4.14262	-3.83555	-1.8968	-1.72224	4.11489	3.07999
3.03296	3.28892	3.28809	1.74155	-3.50743	-2.91476	0.273492	-0.34915	-2.96712	-1.34775	-1.99468	-1.83869	-0.2755	-0.27806
3.05582	3.03176	3.2878	3.4696	-3.87683		0.099846	0.631149	-4.17158	-4.26485	-1.91866	-1.20327	-2.41662	-1.72015
2.77962	1.69101	3.28583	3.65452		-3.2038	-1.37775	-0.43619	-4.61711	-3.47878	-2.04079	-1.65989	1.68782	1.10293
3.03578	3.2226	3.28263	1.69183	-0.72639	-0.44872	3.50592	3.28248	-3.92305	-2.47659	-2.5676		0.527148	-0.66551
2.96759	3.02835	3.28091	3.67521	2.65366	3.04791	-1.71439	-1.77165	-4.75737	-4.14631	-1.73169	-0.81919	-4.26768	-3.09314
2.93662	2.20388	3.28076	3.57445	2.83701	3.03043	0.92531	0.229174	-5.57467	-4.99599	-2.16516	-2.56669	-0.28405	0.326304
3.0455	3.16296	3.27367	3.48509	4.7935	-0.81767	1.19281	0.849198	-3.97069	-3.82489	-2.02297	-2.20512	1.54726	2.12235
2.97285	2.53771	3.26925	3.10827	-1.89183	-1.25069	-0.7394	-1.31299	-4.94226	-3.48927	-2.54393	-1.64226	-0.69832	1.36523
2.96746	2.45994	3.26031	2.57204	0.344181	1.11551	0.483892	0.224676	-5.45371	-4.06554	-2.16107	-1.79958	1.53394	-0.27643
3.01168	2.70725	3.25546	3.35711	-2.26496	-1.55403	-3.28854	-2.99594	-4.70602	-2.86008	-1.84646	-1.54622	-2.99945	-2.00773
3.03549	2.92513	3.25386	3.69211	-0.39747	-0.04903	0.38497	3.55017	-3.38982	-2.55391	-1.77048	-2.47017	1.99965	1.90667
3.07945	3.38381	3.25271	3.24778	0.210488	0.694124	-1.64323	-2.17155	-6.29711	-4.21148	-1.99715	-1.84918	5.07007	-0.4088
2.94016	4.40637	3.24941	3.53682	-0.38022	-1.29379	-0.53768	-0.65853	-4.47903	-3.72619	-2.0494	-2.26623	0.805065	0.762009
2.9393	3.15773	3.24861	3.58958	3.4508	3.68285	-1.50783	-1.79748	-5.06792	-4.74896	-1.20846	-2.87761	-0.80418	-0.86309
2.96087	3.07925	3.24814	3.6788		-3.41702	-2.56484	0.540611	-5.51375	-4.61053	-2.08614	-2.11177	-0.59997	-0.28434
2.9429	3.07199	3.24747	3.59342		-3.89179	-1.82187	-2.1562	-5.20039	-3.92441	-2.14291	-1.86163	0.89864	1.33229
2.72485	2.74629	3.24738	3.59107	-3.29881	-3.52221	0.556821	0.564223	-4.58211	-3.46697	-2.32678	-2.57397	-0.7558	-0.58083
2.97252	2.74077	3.23995	3.49312	-2.13337	-2.4898	-2.31613	-2.73195	-4.88918	-4.27267	-0.9408	-1.09143	0.603731	-0.25128
2.86215	3.17077	3.23775	3.37503	-1.05341	-0.76747	-0.07638	-0.41383	-5.16512	-1.63216	-1.72006	-1.32335	-3.11941	-2.62306
2.95582	3.07314	3.23742	3.16243		-3.2462	-2.98013	-2.20835	-5.38409	-4.41821	-1.85133	-1.61635	3.96627	4.53061
2.96906	3.15579	3.23548	3.14984	2.18712	2.733	-2.8107	-2.76057	-5.29047	-3.98859	-2.3026	-1.66594	-1.89093	-2.32743
3.02139	3.60789	3.23488	3.31967	3.95127	4.26646	0.791577	0.472194	-4.91195	-3.4321	-2.15962		-0.62276	-1.35222
2.96542	3.01748	3.23411	3.56088	-6.04738		-1.48966	-1.83729	-5.10902	-6.24072	-2.10519	-2.03126	-1.63811	-1.60009
2.90767	2.6626	3.2277	2.79229	1.55952	1.84231	-0.88275	-0.44623	-4.81169	-3.4521	-1.61537	-1.30667	1.69321	1.83921
2.91861	2.56905	3.21527	3.32247	-1.73595	-1.53856	0.243645	0.478173	-4.71557	-4.59473	-2.0458	-1.07371	2.18549	0.254185
2.93338	2.90534	3.21217	3.50929	-0.91956	-0.47196	-2.02466	-2.36603	-4.9835	-4.67023	-1.69482		0.47532	-0.3767
2.89622	2.17494	3.20944	3.55018	2.28713	2.89426	0.011543	-0.38076	-4.90327	-3.95072	-1.54671	-0.97168	-3.21847	-2.24465
2.82778	3.05725	3.20621	3.68361	-2.624		-1.10835	-1.22082	-4.95315	-4.56474	-2.4295	-2.82713	-0.65128	-0.86123
2.81112	3.16942	3.19691		-1.24446	-1.14207	3.40132	3.24833	-4.90565	-3.24669	-2.51204	-2.52492	1.5428	1.71125
2.95649	2.91917	3.19565	2.94394	-1.38734	-0.82616	2.20172	2.33332	-4.77362	-3.36088	-1.9936	-2.12386	-2.32257	-2.09009
2.79029	1.92423	3.19433	3.64771	-1.40627	-1.0898	0.418708	0.279596	-4.72984	-3.41576	-1.67197	-1.19291	-2.71544	-1.3604
2.88899	2.19275	3.19304	3.56675	0.457151	0.882998	2.4557	3.11317	-4.51518	-4.19857	-2.73778	-1.62887	-0.20596	-0.22907
3.0069	2.69686	3.18327	2.1445	-2.13452	-2.15948	2.49518	2.36015	-4.29131	-4.29395	-1.54424	-1.2786	2.33201	1.94236
3.02725	2.84292	3.17829	3.39581	1.11543	0.311672	-1.23147	-1.09803	-3.84902	-2.78556	-1.58117	-0.3777	-0.7333	-0.55591
2.95798	2.77013	3.17759	3.09944	3.61457	3.46159	0.656439	0.780797	-4.00969	-2.89599	-1.96745	-1.57373	-3.19019	-1.83033
2.64287	1.22016	3.17548	2.32198	1.68687	1.32841	-1.68006	-1.38513	-3.48986	-3.37725	-1.92613	-1.41872	0.333717	0.814493
2.9612	3.58343	3.17344	3.44454	-1.59684	-1.77903	-0.32779	-0.52652	-4.00874	-4.30356	-1.88837	-1.5682	0.984636	1.32395
3.00799	3.04571	3.1684	3.34792	2.85201	2.90859	-0.20695	-0.22431	-4.49814	-3.4844	-2.34331	-1.59581	0.630264	0.733634
2.15153	2.65871	3.16463	1.84793	-1.56199	-1.71351	-0.21907	0.569977	-5.52212	-2.63792	-1.62528	-2.24687	0.147103	-0.04882
2.98916	3.50259	3.16162	3.54639		-2.38734	3.9627	3.78999	-4.45661	-2.97612	-1.66291	-1.63488	0.953363	0.99641
2.87395	2.96877	3.15909	3.46836	1.83916	-1.81048	3.32047	3.43289	-4.94827	-1.15844	-2.3674	-1.62362	4.6408	4.42361
2.99867	3.40583	3.15052	3.72567	-0.73683	-0.97972	2.54096	2.27443	-3.67216	-3.2335	-1.73242	-1.79102	-0.59777	0.06885
2.87249	3.00341	3.14971	3.2185		-5.01212	1.21188	1.0306	-5.94266	-4.22977	-1.85799	-1.37608	-0.54183	-0.64024
2.9159	2.94884	3.14796	3.18744		-1.46775	-0.27497	0.468518	-3.88356	-1.42439	-1.54203	-0.9252	-0.21814	-0.07318
3.02595	3.50033	3.1362	2.97361	1.6196	1.76516	-2.68096	-2.95426	-3.79703	-2.55502	-1.2975	-2.16972	-1.75462	-2.18708
2.93337	2.5951	3.13304	2.81938	0.166075	0.743291	1.83587	1.72967	-3.58899	-2.83602	-1.41709	-0.60845	-2.01006	-1.99278
2.82774	2.48843	3.13019	3.04906	0.324306	0.534537	-1.16725	-1.06739	-4.08976	-4.47769	-1.12638	-0.70188	1.53169	0.114932
2.90605	2.71245	3.12057	3.25129	0.107056	-0.83135	-0.66263	-0.85596	-4.00677	-3.34261	-1.82391	-1.32567	0.268469	0.520451
2.68811	1.98553	3.1195	3.02061	-4.8672	-5.08312	0.207134	0.096973	-2.92923	-4.14294	-1.46894	-0.34777	1.04616	0.944131
2.69252	3.16068	3.11889	3.29697	4.80549	4.46009	5.07369	5.34891	-4.50499	-2.76248	-1.96443	-0.58086	-1.27258	-1.04128
2.91361	3.02231	3.11437	3.24392	-0.03535	0.066955	-2.05994	-2.50466	-3.72486	-3.38866	-1.85987	-1.41333	1.33693	1.88118
2.7327	1.74516	3.11354	2.83748	-1.23286	-0.71	-2.69235	-2.40269	-4.46514	-2.4718	-2.07485	-2.45354	-1.2274	-1.06443
2.89699	2.59035	3.11253	3.81136	-1.38991	-1.48737	-0.83182	-0.26585	-10.5897	-3.88027	-1.65947	-0.78527	0.306955	0.225308
2.89612	2.70796	3.11148	3.859		-3.329	0.115214	-0.20075	-3.93079	-3.08467	-1.9985	-1.44861	-0.29651	0.132941
2.92016	3.12623	3.1101	3.65254	0.427073	0.629806	1.24085	0.830956	-3.58305	-4.93269	-2.40304	-1.58498	-0.09363	-1.64804
2.70666	2.0203	3.10814	2.82977	-1.12964	-0.65188	1.68928	1.28032	-3.8144	-2.07519	-1.83483	-1.53782	-1.75069	-1.42451
2.84468	2.63653	3.10713	3.47944	-0.30053	-0.21225	0.37324	0.512668	-3.53849	-2.46483	-1.99341	-2.45304	-1.45432	-1.68948
2.46931	1.00131	3.10644	3.38585	2.74914		1.73059	2.0208	-3.07729	-3.25021	-1.81146	-1.83126	-2.29502	-1.82653
2.90279	2.73186	3.10538	3.6048	-2.32694	-2.23705	-2.59576	-3.29675	-2.82322	-1.9832	-1.52551	-1.44783	1.95325	2.42631
2.75621	1.95404	3.10479	3.44127	-1.86969		1.15517	1.17316	-3.60981	-3.2252	-1.57533	-1.65688	-3.45648	-3.69358
3.00008	2.86837	3.09548	2.9441	-2.11423	-1.71652	0.67862	0.221168	-3.23346	-2.70042	-1.86176	-1.81234	-1.70317	-1.50974
2.88244	2.80725	3.08343	1.03815	-3.4293		0.521936	0.705326	-3.51542	-2.72108	-1.75192	-1.86229	3.24968	3.38117
2.88534	2.63949	3.08102	2.80904	-3.12131		1.8016	1.28727	-3.2325	-2.63111	-1.70266	-1.70382	2.70253	2.79459
2.57446	1.46673	3.07681	2.76356	1.06512	0.554411	5.28674	4.9494	-4.66744	-3.54762	-1.67144	-1.48209	3.49967	3.15673
2.90342	2.90224	3.07543	2.89327	0.916298	-0.49935	-2.08998	-2.9255	-3.44281	-5.52047	-1.59529	-0.91789	1.0693	1.26001
2.55008	1.04766	3.0747	3.27146		-1.66509	1.60467	1.14881	-4.19036	-3.53281	-1.74801	-1.54096	3.4139	4.54463
2.68763	2.00793	3.06951	2.71244		-5.72645	-1.43	-1.83173	-3.51739	-1.7623	-2.35204	-1.69224	-1.43888	-0.86014
2.4902	1.0828	3.06799	2.46931	-6.09926		2.20808	2.21934	-3.87262	-2.57559	-1.96937	-1.84802	-1.55995	-1.7888
2.93473	3.26213	3.06774	3.09056	0.804892	0.940037	-0.30354	-0.24305	-2.65357	-2.73948	-1.83246	-1.32458	-1.08847	-0.71498
2.93505	3.44348	3.06723	3.42325	0.022407	-0.26219	0.907587	0.534052	-3.95081	-2.25785	-2.03275	-1.8052	5.43206	5.24057
2.86024	3.08068	3.06599	3.37093	1.25918	1.30875	-1.91373	-1.81312	-5.29978	-2.14778	-1.62895	-0.72799	-0.04089	-0.18288
2.90774	2.847	3.06453	3.32149	0.610571		1.91379	0.722818	-3.64398	-2.7482	-2.13786	-1.87876	1.19175	1.29244
2.81367	2.37183	3.05642	3.23905	-2.13137	-1.43946	0.185994	-0.47483	-2.83239	-3.23788	-1.78608	-2.32836	-3.40647	-2.22992
1.93417	-1.06355	3.05298	2.83825	1.67633	1.13801	-0.21443	-0.31114	-2.60617	-3.51411	-1.80439	-1.85986	-2.89767	-1.57757
2.99752	3.40428	3.05232	0.470149	-6.61086		1.7109	1.61787	-3.08549	-2.03284	-1.38695	0.077861	0.201573	-0.09114
2.81731	2.91675	3.0517	2.99866	-2.56717		-2.51512	-2.92847	-1.63556	-2.01671	-2.40315	-1.64455	0.795011	0.038194
2.89278	2.96413	3.05152	3.33633	2.2568	2.58463	-0.10816	-0.3081	-5.2028	-3.77994	-1.66088	-1.19053	-1.18476	-0.72478
2.7862	2.89323	3.05076	3.53012	-3.09767	-2.72868	-0.6766	-0.97965	-2.85444	-2.12164	-1.78226	-1.9278	-3.30256	-1.722
2.85429	2.86067	3.0473	3.28091	0.260452	-0.69942	0.213492	-0.2298	-3.67867	-2.62316	-1.69735	-1.88211	-0.12296	-0.09708
2.89035	2.74735	3.04604	2.88003	0.083024	-0.40483	-1.71009	-1.84102	-2.90243	-2.06905	-0.53291	-0.88827	2.21156	2.27479
2.7593	2.25707	3.04409	3.48594	-1.28823	-0.07244	-3.2672	-3.20344	-2.86956	-1.57435	-2.08409	-1.88401	-1.89638	-3.45198
2.94993	3.26227	3.04052	3.24742		-3.13638	-1.54726	-0.85765	-3.36623	-2.40117	-1.39886	-0.86541	2.35744	2.45392
2.85417	2.77454	3.04018	2.89415	4.69648	4.95263	-0.07377	2.28247	-3.25584	-2.68546	-1.79215	-0.35814	0.648223	1.10551
2.78089	2.85255	3.03902	3.11236	-5.37274		-1.45005	0.49445	-4.06301	-2.96626	-1.73986	-2.00604	2.21015	1.19884
2.79781	2.52508	3.03887	3.48018		-4.7822	1.39446	3.19525	-2.81469	-2.80049	-1.81241	-1.48072	-3.49351	-3.48807
2.79246	3.13278	3.03851	3.38816	-4.10939		3.26641	3.24513	-2.65172	-3.33247	-2.10367	-1.5877	-1.25252	-0.46276
2.83648	3.1491	3.03189	2.8654	-3.33712	-2.81033	1.84613	1.88652	-2.45295	-2.46819	-1.93028	-0.67665	-1.54698	-2.35089
3.00733	3.56177	3.03124	0.706619	-1.61897	-1.71691	4.32492	4.1248	-2.7818	-1.88708	-1.94035	-2.11708	2.71004	3.03561
2.81552	3.02621	3.02849	1.22291	-2.88626	-2.44487	-2.92823	-1.03506	-3.33194	-2.53667	-2.07948	-1.7295	-2.06102	-1.3048
2.87458	2.71585	3.02628	3.62787	-0.34431	-0.02782	0.789854	0.867771	-3.8516	-3.11811	-1.85185	-1.42132	2.2016	0.18006
2.547	1.45065	3.02235	3.17061	-0.22857	-0.20224	3.12123	2.82261	-4.15297	-2.83338	-1.59495	-1.58221	0.410118	-1.09182
2.96807	2.65726	3.02206	2.93821	0.22114	-0.01541	0.854348	0.537503	-3.62167	-1.93285	-2.14394	-1.69703	2.26396	2.63867
2.90641	2.84271	3.01764	2.77679	-2.56013	-3.30369	-0.83344	-1.57418	-3.09452	-3.14852	-1.73645	-1.35141	0.059181	-0.06556
2.89622	2.85772	3.01618	2.81097	-3.32899	-2.77814	-2.37842	-2.66047	-3.88023	-2.41637	-1.82471	-1.50534	-0.12749	0.147927
2.85859	2.86586	3.01369	3.04369	-2.69107		1.45099	3.02726	-3.76055	-2.45566	-1.85233	-0.79543	-0.01556	-2.48388
2.81792	2.88017	3.00482	2.87104	0.148989	0.464159	2.19768	1.74002	-2.19565	-2.63074	-1.56869	-1.27819	-1.04009	-1.47466
2.69632	1.73613	3.00191	3.63174	-4.59013		-2.85663	-2.91447	-3.57995	-2.63525	-2.05345	-1.59777	4.26262	4.08724
2.81763	2.70532	3.00177	-3.19337	-1.64153	-0.30066	-0.59308	-0.572	-3.89627	-3.03242	-1.3138	-0.12654	-2.49149	-1.60928
2.82656	3.37676	2.99416	3.22419		-2.41606	2.60997	2.47194	-2.37879	-2.07989	-1.63188	-1.28331	1.884	1.89288
2.87905	2.77545	2.9919	3.17941	0.163117	0.278012	0.574771	0.807348	-4.35036	-4.51739	-1.76416	-0.56382	2.45928	2.19858
2.71676	2.23519	2.99128	0.724682	2.70133	2.80374	-1.31759	-1.27884	-3.85871	-2.57405	-1.97165	-1.60766	-1.29558	-0.65605
2.87785	2.74904	2.99121	3.06825	-1.003	-0.83789	2.48843	2.65348	-3.75661	-3.77611	-1.83673	-1.61601	0.555026	0.324099
2.77806	2.61061	2.98924	2.55496	-2.31066	-2.00833	-2.53498	1.98045	-3.97637	-2.97608	-2.09207	-1.78265	2.80453	2.43386
2.8554	2.92446	2.98913	3.40989	-1.26405		2.31287	2.44191	-2.99892	-3.54225	-1.97021	-1.45743	-4.32593	-3.40359
2.80984	2.60652	2.98707	2.45142	5.71915	5.90704	-2.44794	-1.82651	-3.39628	-3.02475	-1.85039	-1.49682	-2.80228	-3.13922
2.43734	1.47819	2.98456	3.77699	-1.58122	-1.47491	-0.05256	-0.89781	-4.00078	-2.71646	-2.14565	-2.52006	0.179707	1.29825
2.86079	2.80268	2.98421	0.66598	-5.14322		-1.2917	-1.88213	-2.73618	-1.9925	-2.25241	-2.24391	3.23774	2.46991
2.7645	1.64506	2.97152	1.88229	-0.39473	-1.95868	-2.40389	-0.33207	-2.3705	-1.70462	-1.94281	-1.45222	2.87919	2.45891
2.76653	2.34895	2.97016	3.27904	-3.32778		0.180407	-0.73058	-1.62572	-1.25514	-2.09796	-1.55781	-3.63845	-6.17285
2.85296	3.10498	2.96997	-0.251463	-0.20424	-0.10669	-1.85261	-2.17528	-1.88755	-1.37717	-1.56533	-2.00551	1.81778	-1.02755
2.80106	2.49972	2.96951	2.78636	1.06219	2.11937	1.80756	1.83598	-5.55854	-2.51296	-2.04869	-1.8545	-3.00856	-2.35704
2.00244	-0.67008	2.96115	3.43074	1.38544	1.63106	0.024927	-0.40065	-2.26648	-1.13013	-1.78786	-1.60399	-0.42622	0.159766
2.83629	3.25452	2.95968	3.01774	-0.09954	0.391039	0.016633	-0.37038	-8.81972	-8.53768	-1.89157	-2.02207	0.722391	1.39574
2.81575	2.92794	2.95502	3.38816	2.33764	2.90876	4.21129	4.46365	-3.28429	-1.13936	-1.38372	-0.16212	1.54772	1.30607
2.54713	2.45948	2.94997	3.34159	-0.48627	-1.72468	-0.96948	-2.29831	-3.22829	-3.6098	-1.02404	-0.2419	2.08623	2.0259
2.89204	2.61946	2.9479	3.01753	8.26841	7.65126	0.998673	0.864077	-3.06701	-1.87204	-1.56936	-1.24987	-3.79675	-2.49804
2.64344	1.86535	2.94007	3.4704	1.12438	1.51648	1.5145	1.81898	-2.90456	-2.64294	-2.05336	-1.92861	1.4601	1.80577
2.80491	2.59775	2.93786	3.47048	-1.00963	-0.58879	0.860138	0.645292	-2.87252	-1.19241	-1.86953	-1.6345	-2.61355	-2.41052
2.38175	0.953201	2.93775	3.04243	-3.45856		2.52498	2.4007	-2.30006	-1.93579	-1.777	-1.6217	0.191747	0.175266
2.83495	2.63016	2.93717	2.9563	0.07339	0.504411	-0.83098	-1.13622	-1.75422	-2.77066	-1.9492	-1.23469	0.696088	1.18318
2.7471	2.7955	2.93665	3.1837	-0.07501	0.590114	0.646551	0.558961	-2.66119	-2.47897	-2.23719	-1.73749	-2.48255	-1.83952
2.70611	3.09804	2.93238	3.55532	1.24646	1.69487	-2.13839	-1.84904	-2.83828	-2.30953	-2.05451	-1.87151	1.14181	1.38249
2.77937	2.60497	2.93227	2.60624	-3.37164		-1.66146	-1.53796	-2.15735	-1.65147	-1.63549	-0.90831	-1.55154	-1.49151
2.8189	3.15571	2.93166	2.88865	-2.69312	-2.77308	3.31523	3.10481	-3.02376	-4.54645	-1.45436	-1.3635	1.05018	1.81328
2.82254	2.66964	2.92868	3.55343	0.060693	-0.19984	-2.82318	-2.92287	-1.32837	-0.858266	-2.18088	-1.79351	0.828292	0.932038
2.78049	2.81359	2.9284	2.8485	1.91571	1.92642	2.51338	2.10687	-2.46729	-1.9446	-1.78477	-2.24355	-1.65355	-1.29649
2.82883	2.67301	2.92732	3.43329		-3.53749	-0.58279	-0.70609	-2.41625	-2.32092	-1.87313	-1.092	1.59475	1.50268
2.69859	2.69839	2.92556	3.18635	-1.53631	-2.79453	-0.15175	-0.17985	-2.62682	-1.273	-1.54761	-1.39417	3.942	4.36791
2.79944	2.43311	2.92045	2.09187	-0.15171	0.26732	5.75271	6.52893	-2.21288	-2.27468	-1.85685	-1.96766	0.83226	0.47015
2.82043	2.80356	2.91649	3.14566	0.029113	0.309384	-1.10987	-1.40739	-3.23495	-2.66312	-2.2941	-2.17365	-1.42263	-0.54397
2.78646	3.02661	2.91447	3.21445	0.098064	1.01683	-0.43697	-0.86741	-1.75859	-1.81049	-1.5456	-2.0852	3.2719	3.64926
2.48481	1.51436	2.91157	2.94501	-0.95568	-1.1274	-1.21892	-1.55546	-0.0999258	1.18877	-1.93644	-1.52447	3.96109	3.80845
2.87058	3.19594	2.91138	2.87035	2.70449	2.64808	-0.04	0.821609	-2.86174	-1.38516	-1.75095	-1.88587	0.403659	0.874735
2.44749	1.01456	2.90794	2.75306	-0.2176	-3.14607	3.98771	4.15865	-2.84183	-2.24598	-2.04267	-2.58509	2.59662	1.04567
2.76154	2.97104	2.90746	2.82464	3.75618	3.65603	0.101509	-0.34716	-3.56363	-2.40901	-2.20841	-2.49505	1.51521	1.65145
2.76817	2.65727	2.90678	3.19003	7.08799	4.09948	1.50195	1.70427	-1.88396	-1.6331	-1.84588	-1.14718	-1.79901	-0.85459
2.50213	2.74929	2.90638	2.89702	-1.24454	-0.55952	0.023713	0.074851	-1.95687	-1.29328	-1.94499	-1.36126	0.507542	0.896404
2.79295	2.97804	2.90508	2.99684	5.83692	6.37592	0.697526	0.866832	-2.11057	-1.82216	-1.44892	-1.38304	0.196476	0.982782
2.86961	2.8268	2.90219	3.329	1.60172	1.95397	-0.42642	-0.78577	-2.32602	-2.44144	-1.78297	-2.50114	-0.11376	-0.06201
2.50696	1.26487	2.90219	2.55576	-0.78483	-1.57989	-1.50874	-2.01514	-2.93963	-2.34941	-2.16606	-1.76824	0.297662	0.597901
2.66282	2.73226	2.89774	3.00984	-2.83169		0.95418	0.81648	-2.60572	-2.27546	-2.08515	-1.0111	-1.13446	-0.8152
2.80236	2.7946	2.89586	3.42315	4.45725	3.30799	-2.05519	-1.77349	-2.71014	-1.82294	-0.84024	-0.51091	2.23758	-1.34972
2.8104	2.75142	2.89549	2.70989	0.396477	0.936687	1.3838	1.5557	-2.17052	-2.98398	-2.14242	-2.44434	-1.1704	-1.50108
2.77167	2.788	2.8944	2.73202	0.160141	0.386784	0.468615	0.369164	-1.64689	-1.45828	-2.14492	-1.63129	-0.40065	-1.47947
2.77999	3.02039	2.89395	3.79774	1.63635	1.76931	-2.37269	-2.48814	-2.11724	-2.32234	-1.43771		0.836522	0.849431
2.72677	2.77263	2.89343	3.01774	-0.26633	-0.82688	-2.27727	-2.80876	-1.66754	-1.70066	-1.8686	-1.94356	-3.97042	-2.99078
2.78436	2.78918	2.89035	2.70322		-2.04403	2.70631	2.47453	-2.19476	-2.49231	-1.66621	-1.52684	3.09483	2.54347
2.63484	2.87236	2.88812	3.12397	0.01348	0.588336	3.80454	4.68147	-1.94409	-1.46208	-1.77161	-1.28228	0.919848	1.22128
2.69937	2.40574	2.87959	3.43554	2.43163	2.89388	2.30553	2.25066	-1.91219	-1.03924	-2.10653	-1.85108	1.57174	2.0321
2.73658	2.54542	2.87324	2.51314	-0.15024	0.639871	-2.12268	-2.44648	-1.50614	-1.17161	-1.53934	-0.7538	2.62572	2.55428
2.81186	3.01969	2.86562	2.53107		-3.89995	-2.30597	-2.07843	-2.04625	-2.55739	-2.05433	-2.00523	-2.00877	-1.42475
2.66949	2.64838	2.86553	3.06681	1.65336	1.75137	-1.46885	-1.27763	-2.56838	-2.97231	-2.13958	-1.84422	-0.82475	0.508189
2.73729	2.79647	2.86387	2.56881	4.14464	-1.19923	-0.59911	0.419032	-2.91916	-2.1791	-1.97469	-2.18726	2.16465	2.25742
2.79026	2.94918	2.86024	3.22616	-1.28622	-1.42572	0.000995	-0.16674	-2.56523	-1.78046	-2.16917	-1.19712	0.633488	1.90095
2.77556	2.68821	2.85929	3.35991	-0.63738	-0.47575	4.84404	5.06737	-1.7382	-1.42714	-1.71209	-1.42086	1.55093	1.62865
2.82262	3.16356	2.85757	3.15327	0.154984	0.581725	0.104465	0.275101	-3.4818	-2.07913	-2.07278	-2.26895	5.68278	4.96888
2.76366	2.87353	2.85742	3.47124	1.33625	1.91888	-1.826	-1.38521	-1.98483	-1.12655	-1.9917	-1.44556	1.66167	1.62964
2.60761	2.79261	2.85666	3.07494	-0.64824	-0.31976	2.78293	2.66181	-2.82057	-1.71602	-1.58183	-0.62003	-3.39318	-2.59075
2.62373	2.856	2.85567	3.22213	-6.33962		3.33702	3.25031	-1.95916	-1.11276	-2.06214	-1.7673	3.22278	3.08425
2.79254	2.54302	2.85523	2.50863	-0.7047	-1.18194	-0.31736	-0.69991	-1.10849	-2.01997	-1.66035	-0.98945	-0.78036	-0.79313
2.72356	2.33314	2.85209	3.44113	-2.92161		1.24333	0.932205	-0.962427	-0.564974	-2.25773	-3.12634	0.679127	1.06062
2.72427	2.65553	2.85136	3.19152	-1.56672	-1.88826	2.40171	2.2287	-0.913124	-0.833373	-1.90946	-1.63188	-1.61465	-2.12137
2.92326	2.38844	2.84948	3.21397	-2.66863	-2.71706	-0.72894	-0.58043	-1.44257	-1.84377	-1.65946	-1.20363	-1.59716	-2.59835
2.71961	2.95774	2.84848	3.37032	-1.78623	-1.45889	2.87266	3.09236	-2.55513	-1.31491	-1.77992	-1.3998	-1.12307	-0.96347
2.72952	2.81007	2.84798	2.88725	3.43337	1.59709	0.472766	0.242942	-2.11945	-2.56943	-1.90919	-1.89392	-1.36685	-0.36769
2.68662	2.86759	2.84409	2.1662	1.34942	1.77194	2.43637	2.2927	-1.24204	-2.77829	-1.73406	-1.21521	-1.29869	-0.92393
2.89676	2.52729	2.84354	3.35837		-3.75456	3.07497	3.00164	-2.84445	-1.37516	-1.48557	-1.23989	-0.09908	-1.76461
2.40752	3.07448	2.84332	3.39137	-1.00884		6.52275	6.69821	-1.82382	-1.15094	-1.54931	-1.5747	1.697	2.01364
2.68399	2.76179	2.84045	3.07802	2.28852	2.59628	0.807064	0.175539	-1.92552	-1.72559	-1.85363	-1.16729	0.322825	0.130496
2.66541	2.86299	2.83845	3.03891		-2.82798	2.13418	2.31401	-1.62433	-1.32337	-1.50899	-0.8974	-2.24653	-1.99014
2.86173	2.84785	2.83829	2.7452	-2.8512	-2.641	-1.6957	-1.97569	-1.64546	-1.32825	-1.75214	-2.03704	-2.69081	-2.27298
2.7136	2.75763	2.83524	3.05546	3.0573	2.86029	1.47908	1.18393	-1.24961	-0.823713	-2.23255		2.98487	3.23448
2.69387	1.33836	2.83378	3.00681	-2.89405		0.806559	0.651649	-1.43139	-1.87786	-1.92266		3.51285	3.51173
2.62677	2.70517	2.83224	3.09552		-2.34215	-1.53739	-0.5985	-2.58765	-1.67104	-1.99427	-1.75049	2.36474	2.3406
2.69444	3.01948	2.83179	2.5398	1.01657	1.35487	1.5509	1.36315	-3.26245	-1.89531	-1.64138	-1.94866	-2.7878	-2.09424
2.67446	2.45639	2.82253	2.42028	0.190293	0.643879	1.58716	1.28424	-2.19711	-0.999848	-1.34176	-1.48683	1.14763	1.61535
2.28208	1.98038	2.82141	3.11153	-2.04029	-1.6399	4.97228	4.6987	-0.871309	-2.05489	-1.519	-1.48971	0.440337	1.01036
2.70895	2.93998	2.82045	2.91488	-1.95966		0.641005	0.438597	-1.53818	-1.2862	-1.60546	-1.93229	0.946136	0.735397
2.17722	2.13121	2.81752	2.60397	-3.09537	-2.46577	1.22097	0.500497	-2.67024	-1.4474	-1.60159	-1.1372	-1.23218	-0.64173
2.6602	2.71678	2.81701	3.46947	4.5914	4.4875	-2.26206	-1.26001	-2.04623	-3.06325	-1.6081	-0.98929	0.27473	-1.30129
2.70693	2.81936	2.81659	2.98767		-4.84895	1.06037	0.871194	-1.32507	-2.30014	-1.87341	-1.18943	0.095896	0.362384
2.80949	3.293	2.80856	2.85439	-4.9404		1.91996	1.82593	0.0214533	-1.08361	-2.06981	-1.56674	-3.62893	-3.38372
2.70343	2.58016	2.80672	3.20212	-0.50585	-0.17751	1.64808	1.2731	-2.06869	-3.24943	-1.91287	-1.37451	0.878609	-2.07391
2.71373	2.93584	2.80157	3.35662			0.998414	0.573607	-1.97717	-2.40655	-1.67293	-1.14116	0.167601	0.964776
2.69146	2.97487	2.79946	3.14717	-0.35894	-0.88497	-0.11755	0.820021	-1.82838	-1.56757	-1.91339	-0.92947	-1.12451	-0.70774
2.73165	2.6849	2.79858	3.25016	-2.81481	-2.50206	3.22215	2.63584	-1.81541	-1.18476	-1.27073	-1.07874	0.502842	0.909137
2.5395	2.92233	2.79792	3.38515	-4.31936		1.31815	1.41854	-1.68205	-1.57231	-1.66913	-1.24127	3.36252	2.83521
2.63664	2.98102	2.78996	2.01991		-4.41664	-0.52511	-0.3689	-1.35742	-0.634236	-1.76189	-1.29845	-0.71715	-0.09217
2.62789	2.90577	2.78506	2.97236	-0.7522		1.39348	1.62546	-1.36124	-0.278236	-2.11323	-2.43245	-3.41077	-2.61493
2.6099	2.02705	2.78366	2.78188	-2.85212	-2.4439	2.56073	3.03979	-1.1193	-1.4374	-1.69997	-1.57359	2.15364	1.88488
2.76127	2.65263	2.78337	3.0217	1.61801	1.6016	-0.92617	-1.02342	-0.992108	-2.92566	-1.85688	-2.64593	-6.89456	-5.21805
2.67672	2.78629	2.78179	2.84771	0.031223	0.349047	0.341534	-0.08222	-2.51661	-0.460831	-1.68843	-1.24166	-0.91506	-1.58921
2.84466	2.71569	2.7812	0.0835143	-2.39392	-2.19545	-0.54684	-1.4535	-1.38639	-2.19993	-2.08367	-2.50415	1.14231	-1.37602
2.58072	2.67168	2.78024	2.36981	-0.38638	-0.52159	-1.57792	-2.16736	-1.28414	-1.22531	-1.82849	-0.99395	5.85333	5.49942
2.62719	2.74102	2.77917	2.91396	-1.2974	-0.61828	-1.49892	-1.46659	-1.52847	-0.718552	-2.15431	-1.76708	-3.6826	-2.66976
2.66822	2.83597	2.77643	2.44347	-0.48527	-1.26222	-1.94696	-2.44128	-0.986359	-0.569187	-2.28107	0.11056	0.119963	-0.31599
2.68115	2.85986	2.77009	2.74495	0.705739	0.546767	4.67144	5.01219	-0.731327	-0.92522	-1.69189	-0.90401	-0.98918	-1.06803
2.66575	2.5446	2.76935	1.32309	-0.26954	-0.00504	-0.30031	-0.48338	-1.01931	-0.372527	-1.66185	-1.34643	-2.91583	-1.96089
2.26252	1.99542	2.76931	2.98687	4.09613	4.52231	4.54789	4.39634	-1.77797	-2.31403	-1.85453	-2.43064	-3.33819	-2.51352
2.70783	2.64909	2.75783	3.182	-3.3173	-2.94236	-2.75312	-1.78292	-0.84278	-0.720824	-1.52373	-1.6152	1.78896	-1.87961
2.79287	3.43587	2.75714	2.67771	-2.76483	-2.5685	0.57316	0.852541	-2.0367	-1.13561	-1.48694	-1.06354	-3.58205	-2.63982
2.73136	3.03591	2.75482	2.45919	2.41481	2.54552	-1.6089	-1.64062	-1.78577	-0.699213	-1.57276	-0.97494	-4.58818	-0.46227
2.16798	0.697178	2.75469	2.70309	3.11473	3.26763	-3.25036	-3.32995	-0.665341	-0.702906	-1.46953	-1.08437	-2.11053	-1.38458
2.44383	2.72263	2.75363	2.65024	3.39516	3.30462	1.17106	1.01204	-1.02965	-1.61123	-1.52303	-1.25523	-0.75281	-0.54232
2.30854	1.16255	2.74812	3.25124	1.09755	1.48616	-0.50265	-0.86229	-0.588362	-0.273375	-1.46345	-1.07091	0.702549	0.304656
2.51704	2.97132	2.746		5.21476	5.89112	-1.63826	-1.70684	-0.528106	-0.241574	-1.33486	-1.09876	1.95495	2.2239
2.62201	2.80314	2.74439	2.80548	-1.40167	-1.05281	-0.62617	-1.00294	-2.13178	-1.14619	-2.74175	-1.75438	1.4167	1.54516
2.65888	3.11589	2.7442	3.14253	-2.7561	-2.51492	-0.30286	-0.62333	-0.405524	-2.87611	-1.92348	-1.76014	-4.64138	-7.88815
2.67404	2.94176	2.74274	2.99758	-1.58147	-1.1348	0.069841	-0.12223	-0.525565	-0.877745	-1.76779	-1.41979	-1.57079	-1.48818
2.6005	2.68548	2.74001	2.91566	2.11978	2.25728	0.604026	0.144496	-0.406293	-0.717649	-1.66773	-1.88878	1.09306	0.836028
2.66009	2.30828	2.73888	3.04858	0.720436	0.832298	2.50647	2.04478	-0.884867	-0.527807	-1.48211	-1.41863	6.54431	6.83674
2.58889	2.57633	2.73656	2.80384	-1.98845	-0.88964	-1.05841	-1.39777	-0.251747	-0.14424	-1.53232	-2.23324	-1.22862	-2.28598
2.46905	1.73982	2.73235	1.93138		-5.28554	-0.93659	-1.74147	-0.137884	-0.228397	-1.70951	-1.38687	3.51132	4.26437
2.81742	2.20127	2.7299	2.42901	-1.76378	-1.08592	1.19229	2.48539	-0.467959	-0.212562	-1.84553	-1.6943	-1.89711	-1.49014
2.62067	2.46989	2.72894	3.17161	-1.99031	-1.90634	0.022749	-0.59874	0.401029	-0.176949	-2.01503	-1.87062	6.16981	6.01039
2.65954	2.1815	2.7206	3.2279		-5.22911	2.20495	2.37969	-0.262284	0.0546163	-1.63262	-1.3352	-3.28259	-1.84413
2.6663	2.56481	2.71634	2.63744	-1.9078	-1.17362	-0.03555	1.62129	0.0155481	0.334919	-1.8007	-1.84486	1.42349	1.54215
2.60509	2.91451	2.71599	2.88797	-0.2126	0.443194	-2.61685	-2.07149	0.718454	0.843173	-1.4161	-0.98989	3.80791	3.99392
2.60611	2.81802	2.71514	2.43109	0.186674	-0.16342	1.01853	1.48455	1.20579	1.79477	-1.90513	-0.62875	-0.30396	0.036873
2.59032	2.37038	2.71496	2.52003	2.06802	1.95051	4.08126	3.59686	2.1965	2.56521	-1.67276	-2.06638	3.32292	3.44148
2.58283	2.85892	2.71219	2.26604	-5.70799		-1.74854	-2.10775	-5.33952	-4.6979	-1.37006	-0.77009	0.002126	-1.23964
2.51712	2.99365	2.71005	2.46692	0.108542	-1.67692	1.29139	1.37571	-2.1025	-1.62535	-1.73285	-1.55737	-0.08087	0.127123
2.63017	3.07691	2.70577	3.35389	2.85408	3.24519	0.507848	-0.97843	-2.62595	-0.522411	-1.91814	-1.39256	-2.55112	-2.74952
2.79783	2.2784	2.70502	2.7831	1.05844	1.59167	-1.39873	-1.33054	-5.1668	-1.65758	-1.48406	-1.72557	-2.30403	-1.60176
2.48401	2.08939	2.70447	2.49107	-0.10127	-0.62335	-1.01866	2.26814	-6.49987	-5.11381	-1.68614	-0.87029	-2.06974	-0.8466
2.62534	2.56319	2.70429		-5.20213		-1.50044	-1.3872	-3.05703	-1.657	-1.84787	-0.56119	-2.98972	-2.90559
2.67817	3.05964	2.70178	0.712657	-1.01126	0.125035	-0.74258	-0.8526	-5.68105	-4.46123	-1.93558		3.62964	3.53149
2.72777	2.6549	2.6991	2.92499	-2.47431	-1.5344	-1.13132	-1.43687	-4.75067	-3.49812	-1.09408	-0.57912	-1.50625	-1.9495
2.12973	0.568539	2.69886	2.79458	-2.15049	-2.0896	0.556193	-1.50588	-5.42004	-4.97172	-1.69433	-1.36637	1.02984	0.436384
