## Supplementary material for "Library-free BoxCarDIA solves the missing value problem in label-free quantitative proteomics": Source Data Fig. S2 (part 2 of 2)

### Sheet: Arabidopsis_OutlierAnalysis (continued)
RAW INPUTS														ROUT (Q = 1%) SUMMARY RESULTS
2.56475	3.15402	2.69435	2.75873	-2.14237	-1.42487	-0.50344	-0.60654	-5.89724	-3.76395	-1.78688	-2.32659	2.83568	2.47466
2.54441	2.43134	2.694	3.21427	3.45154	3.91184	-1.28774	-1.79415	-4.9683	-6.34671	-1.76163	-1.84779	-4.68991	-3.87929
2.54181	2.20478	2.69291	2.15326	-2.83185	-2.7473	-1.24536	-0.17564	-6.68143	-5.4315	-1.7518	-1.48907	4.61904	5.1875
2.55394	2.7187	2.69126	2.91378	-1.93968		0.103944	-0.00082	-2.96879	-1.53189	-1.92684	-1.5809	-1.63783	-1.68488
2.60712	2.35443	2.68566	1.76397	-0.86915	-2.16988	2.83502	1.94518	-5.48081	-4.8687	-1.76638	-1.36009	-0.87146	-0.56393
2.47334	2.50297	2.68533	1.66363	2.02073	2.36945	-0.21563	-0.60982	-3.84294	-1.70294	-1.3789	-1.08613	-0.06497	-0.02378
2.32357	2.60367	2.68367	3.1128	1.71775	1.69182	2.12502	1.49686	-7.01789	-4.28379	-1.74291	-2.05605	1.63438	1.60889
1.89626	-0.55962	2.68201	-1.94038	-3.50613		-2.37147	-2.42963	-6.09397	-3.2327	-1.54589	-0.97106	-1.59617	-0.6307
2.6054	3.63848	2.67634	2.50715	0.066205	0.151612	-3.62867	-3.97963	-6.66879	-5.96174	-1.76251	-2.50394	-2.52124	-2.65205
2.15783	1.68378	2.67487	2.32327	-0.77282	-2.69221	-0.26042	-0.47942	-5.1401	-5.10167	-1.77704	-1.722	0.741457	0.6042
2.5176	2.47093	2.67463	3.23342	-1.1606	-1.53519	1.83866	1.23945	-6.21573	-5.65104	-1.51765	-1.1618	-0.14433	-0.31081
2.60093	2.99977	2.66905	2.49889	5.262	5.32132	-0.33901	-0.62208	-5.61339	-5.50448	-1.73356	-1.31183	2.88532	2.80631
2.54169	2.82117	2.66868	-1.66737	-1.89915	-1.357	5.17363	5.31991	-3.55518	-2.90677	-1.36624	-1.25078	2.04291	1.99961
2.65505	3.14372	2.66763	2.56636	1.40636	1.79457	-1.04198	-1.67021	-6.11127	-9.32661	-2.21098	-1.93088	-0.31774	0.17448
2.55912	2.59951	2.66454	3.35554	2.93015	2.88346	2.8174	2.96733	-3.95655	-5.39743	-1.86977	-1.28374	0.97978	1.16923
2.63681	2.07636	2.66426	3.08835	0.379562	1.01271	1.6298	2.09073	-5.08737	-4.10068	-2.18063	-1.61325	0.794079	1.25158
2.63085	2.96622	2.65632	2.41221	-2.13954	-2.18802	-4.01553	-4.01881	-4.74801	-1.27738	-2.03824	-1.86979	-1.26977	-0.50938
2.41169		2.65601	2.29155	0.495427	0.910072	2.18222	1.85413	-4.51617	-3.72304	-2.34017		4.1455	4.31869
2.51368	2.58988	2.65228	3.02511	-2.10939	-1.85389	-1.5571	-0.79536	-3.93626	-4.10178	-1.82817	-1.24847	-0.69719	0.032101
2.5511	2.78344	2.65082	2.62939	2.33383	2.34715	-1.23139	-1.51923	-2.32424	-1.40214	-2.17387	-1.03841	-2.3805	-2.01782
2.5785	3.09625	2.65037	2.74807	-2.59121	-1.91097	0.372403	0.229481	-0.14549	2.59025	-0.97025	-1.72867	2.22986	2.77589
2.53438	2.46074	2.6454	2.69037	-2.18515	-1.57691	1.79557	1.51713	-6.35539	-4.32607	-1.85165	-1.45773	-1.39401	-1.39304
2.58196	2.58422	2.64466	3.18546	-1.78927	-2.03848	0.643278	1.15193	-4.32325	-4.23742	-1.46104	-1.50717	-2.45621	-1.64698
2.49752	2.33162	2.64445	3.21732	0.991196	-0.57883	-0.00829	0.284191	-3.44348	-2.21285	-2.01773	-1.62734	-7.46501	-2.90945
2.56689	2.64741	2.64215	2.73095	-0.69795	0.894939	-1.13335	-1.46921	-5.72764	-4.6493	-2.08457	-1.50578	0.467947	0.543669
2.59422	2.37534	2.64174	3.17546	3.11556	2.85684	0.606628	0.598195	-5.76947	-4.5998	-2.26757	-1.83159	1.66839	1.6464
2.48816	1.38391	2.63732	-0.225116	-3.03828		-1.71739	-1.55363	-5.17132	-4.67675	-1.17003	-0.85783	2.35913	2.35125
2.59749	2.73427	2.63717	3.5723	4.11407	4.52385	-0.73688	-0.76402	-1.8235	-0.973628	-1.44953	-1.00141	1.59279	-3.26856
2.59514	2.44858	2.63318	2.66959	-0.33008		-0.0734	-0.27818	-4.2002	-1.53155	-1.62303	-1.1385	0.864697	0.928075
2.5761	2.1842	2.63228	3.11507		-6.76913	-3.13877	-2.95528	-3.75309	-3.23111	-1.56124	-1.49172	1.43086	1.82779
2.45236	3.11088	2.63205	2.86905	-2.12394	-1.65722	6.65574	6.64245	-5.28187	-5.64991	-1.4895	-1.69051	-0.60637	-1.07387
2.59947	2.53475	2.62592	2.65851	-3.89733		1.14712	1.06176	-4.6075	-6.37612	-1.57458	-1.84222	-0.79964	0.134944
2.53118	2.40498	2.62243	2.78318		-9.20606	2.58076	2.37593	-4.65394	-3.65141	-1.4247	-1.97478	-0.83178	-0.19055
2.53045	2.73389	2.62044	2.88908	-1.13592	-0.85621	1.68864	2.02157	-4.00782	-3.66396	-2.19184	-2.4771	0.935943	-0.41331
2.19713	0.819558	2.61754	2.83399	-0.15332	0.128693	3.81287	4.30156	-3.97802	-2.39936	-1.87718	-1.28747	1.01371	1.03829
2.21314	0.767614	2.61652	2.32671	2.04881	2.1307	-0.96031	0.187136	-4.81534	-3.99829	-1.66088	-1.41481	0.133197	-0.76586
2.57142	2.87766	2.61443	2.68002	-1.52713		-1.93592	-2.33862	-5.52877	-4.52242	-1.6174	-1.32583	-1.50859	-1.28817
2.51858	2.43532	2.61431	2.81866	0.25684	0.520165	1.07976	0.864816	-4.62531	-3.4312	-1.80246	-1.40415	-0.03834	0.114198
2.60854	2.12979	2.6143	2.8729		-2.93308	3.28027	3.41396	-6.42394	-4.44099	-1.46898	-1.22263	-0.05307	-1.34767
2.48364	2.64749	2.61272	3.10513	2.15767	2.32775	0.31594	-0.31585	-4.23233	-4.55827	-1.54249	-1.1446	-2.32741	-3.33997
2.5163	2.95066	2.61149	3.50609		-2.21472	0.756995	0.288112	-5.05261	-2.89269	-1.95378	-2.13135	2.12162	1.80041
2.49642	2.62826	2.60508	3.12247	-2.89275		-2.54971	-2.46875	-1.51888	-1.01128	-1.35299	-1.699	-5.03571	-4.16201
2.49825	2.59555	2.60319	3.01502	2.34142	2.59049	1.1412	0.695485	-4.47288	-4.16254	-1.67244	-1.30845	0.524463	1.3214
2.5003	2.51673	2.59995	2.93835	1.52607	1.98856	-0.46303	-0.79317	-0.989882	-1.13878	-1.23234	-1.12412	-0.49462	-0.0942
2.57564	2.56688	2.5975	3.18232		-2.35683	5.83444	5.80821	-2.71715	-3.37128	-1.76689	-1.28357	-6.32805	-5.14903
2.49429	2.22841	2.59686	2.42672	0.744406	0.842023	2.07428	2.32752	-5.53225	-3.40123	-1.83212	-1.96548	-1.85669	-1.62527
2.51454	2.64705	2.58872	2.51907	-0.23699	-0.13223	-1.16233	-1.35575	-3.54767	-2.6196	-1.54817	-1.55405	0.489119	0.998379
2.44582	2.02329	2.58753	-1.25244	1.95325	2.97907	0.985117	1.09817	-4.30422	-3.34867	-2.14549	-1.48223	-1.12174	-0.69962
2.50363	2.40452	2.58428	3.04536	2.69537	2.15529	-0.55538	-1.23645	-3.7205	-3.2856	-1.56631	-0.28428	0.795447	1.17645
2.57732	3.16413	2.58101	2.41472	-0.45017	-0.17546	-1.55796	-1.6719	-4.39264	-2.99792	-1.61126	-1.21932	-3.65806	-2.99939
2.37588	2.43104	2.57951	2.58305	1.88491	2.03474	-0.51339	-1.12652	-4.25131	-3.37046	-1.93815		1.31261	1.8255
2.47416	2.24921	2.57835	2.26643	-3.02009		-0.71728	-0.59029	-3.08311	-1.72939	-1.77749	-2.06115	0.383695	0.717227
2.42481	2.52707	2.57515	1.20747	4.15673	4.78793	0.013558	-0.15467	-3.23792	-2.43842	-1.95666	-1.60887	2.87051	3.45871
2.61082	2.08736	2.57446	3.37383	-2.85436		0.872856	1.03583	-2.5009	-4.37988	-1.88204	-1.1855	-0.22771	0.21701
2.56659	1.6408	2.57384	2.63981	-1.07139	-0.67975	1.15819	1.08129	-5.4228	-3.76141	-1.77918	-1.40793	-0.91317	-0.599
2.59339	2.13822	2.56415	2.66577	3.51365	4.01228	0.626562	0.569854	-1.39911	-2.79412	-1.71751	-1.14424	-3.37163	-2.92777
2.09966	-0.39729	2.56316	3.05602		-3.53184	-0.89098	-1.07483	-7.94555	-2.26314	-1.73657	-0.98721	3.36942	4.88093
2.48376	2.72035	2.55972	2.96055	5.32861	5.35607	-1.73238	-0.90594	-3.14307	-1.67002	-1.76402	-0.93379	-1.72125	-1.40258
2.44854	2.00169	2.55809	2.97584	-1.18464	-0.62131	0.35614	-0.15513	-3.28433	-2.33724	-1.34289	-1.52705	1.4132	1.26399
2.25397	1.03955	2.5525	2.87935	-2.85611		0.125842	0.394318	-2.68225	-1.77709	-1.92199	-2.13967	-1.04243	-0.9291
2.43339	2.6008	2.54953	2.92251	-1.71152		0.164791	0.272499	-3.0065	-1.58796	-1.52529	-1.12769	1.44512	1.79519
2.4802	2.8232	2.54888	0.585347	-0.24649	-0.01318	4.09305	4.04472	-4.60516	-3.85116	-1.70524	-0.75233	2.34802	1.34824
2.12924	0.434737	2.54612	2.54422	1.70681	2.202	0.965096	0.675062	-4.39901	-3.72558	-1.98694	-2.37813	0.337398	-0.50289
2.51097	2.34704	2.54549	2.98513	-3.65475	-2.79024	1.46654	1.09593	-4.58381	-4.80643	-1.58428	-1.77237	1.61966	0.694004
2.4217	2.06663	2.54367	1.99869	1.38292	1.82236	2.29723	2.11559	-4.61618	-3.04979	-1.8232	-2.63793	-0.42877	-0.41312
2.45383	2.82853	2.54154	3.29774	1.81086	2.43997	-0.93283	-1.29894	-5.06689	-4.22119	-1.64054	-1.07635	-2.11897	-1.8298
2.29681	2.5735	2.5409	1.98662	-2.07525		3.7651	3.30275	-3.79497	-3.82578	-1.47365	-0.22122	-1.25943	-1.51435
2.51988	2.77724	2.54005	2.36187	2.30331	2.51284	-2.54483	-1.81751	-4.7313	-3.96615	-2.02582	-0.95733	1.81168	1.62367
2.44996	2.36564	2.53928	2.25732	-5.97742		-3.13614	-3.00094	-2.92677	-2.21789	-1.51723	-0.29114	-0.78262	0.010324
2.439	2.64557	2.53584	2.62774	-3.63329	-1.8808	-2.08848	-2.75725	-4.6988	-3.60787	-1.63212	-1.49056	-0.39208	-0.15498
2.50009	2.35898	2.53084	2.9618	1.76085	-1.40135	2.78433	3.74916	-4.20883	-2.98758	-1.53879	-1.64293	-0.46645	0.123869
1.56679	-2.77638	2.53043	2.91867	-2.02556	-1.7821	0.568307	0.042821	-1.65782	-2.46137	-1.79213		-1.5378	-1.37052
2.52346	2.1133	2.52768	2.60339	0.600186	-0.23901	0.752754	0.912565	-3.9079	-3.46069	-1.75111	-1.24099	-3.977	-2.59354
2.45544	2.42378	2.51889	2.60711	-0.23932	-0.00353	-4.35285	-4.82207	-4.7735	-3.26443	-1.72513		0.129025	0.06392
2.57978	3.12697	2.51875	2.52775	2.89771	2.89239	3.98529	4.07707	-4.52681	-4.14702	-1.73574	-1.50178	1.2651	1.16575
2.22243	1.30686	2.51414	2.65845	2.20842	2.64646	4.81899	4.66042	-2.57502	-1.34815	-1.07154	-0.52364	-1.81038	-0.59888
2.44889	2.37944	2.51312	2.25545	0.591608	1.12873	1.54985	0.969021	-5.76083	-4.91279	-1.80722	-1.72964	2.65398	2.87736
2.43614	2.6229	2.5128	2.8939	2.19222	2.45503	-1.48717	-1.02469	-4.62599	-3.72452	-1.91018	-1.78718	3.06056	2.9101
2.48035	2.92991	2.51273	-1.0681	-1.00656	-0.75197	2.11119	1.47983	-4.57664	-3.74071	-1.59169	-1.23857	-0.24389	-0.10516
2.4171	2.18072	2.51045	1.53331		-1.64904	-2.15229	-2.25416	-4.37188	-3.28359	-1.52276	-1.22643	0.134009	0.75861
2.39411	1.8927	2.5097		-2.44526	-1.76628	-2.47297	-2.64906	-4.46463	-4.12992	-1.58501	-1.20142	-0.82634	-1.00393
2.51145	2.1042	2.50822	2.11663	2.90358	2.92094	-1.33191	-1.35222	-5.23517	-3.46044	-1.60758	-1.0575	3.99395	3.87379
2.42188	2.60142	2.50683	2.66493	-4.08347		2.69433	2.27307	-4.21877	-3.9828	-1.95941	-1.65236	1.86772	0.409568
2.4228	2.11869	2.50306	2.96802	-1.92461	-1.11493	0.422515	0.49536	-3.9798	-3.23343	-1.94155	-1.86236	-0.98875	-0.67882
2.33858	1.73761	2.49803	2.6345			0.424848	-0.34387	-3.27199	-2.85696	-1.6654	-1.03189	2.37679	3.09291
2.46087	2.38666	2.49697	2.69152	1.55217	2.32841	2.60431	2.24325	-3.85451	-3.03512	-1.46795	-1.41283	3.65	3.84496
2.38626	1.99515	2.49027	2.73666	-2.99413	-2.78522	1.18292	1.24992	-2.15081	-3.06419	-1.84112	-0.5896	3.23752	3.63449
2.44155	2.8253	2.48929	2.43899	-2.32564	-2.42702	0.50258	0.892448	-3.00622	-1.57689	-1.57757	-1.3962	-0.57616	0.270366
2.40377	2.022	2.48798	1.23553	1.944	1.96672	-0.31131	-0.81722	-5.30536	-3.31403	-1.84192	-1.2714	-0.48067	0.08215
2.43987	2.65942	2.48493	2.68464	5.85608	4.87462	0.881375	1.06337	-3.26381	-2.28992	-1.48566	-1.44694	0.657103	-0.24421
2.33804	1.86061	2.48418	2.55451	1.37844	1.20556	5.13024	4.82102	-2.25958	-8.99536	-1.74189	-1.48465	-7.78058	-1.1766
2.41958	2.06049	2.48102	2.58466	-3.81246		-1.72369	-0.95893	-4.17169	-4.1667	-1.54227	-2.27461	2.77671	2.72346
2.39872	2.62874	2.47683	2.84988	4.65805	4.63667	4.30258	4.16493	-3.90098	-1.7597	-1.48282	-0.76706	0.656966	0.996161
2.46974	2.86128	2.47451	2.21816	-4.69859		-0.54802	-0.918	-5.2104	-4.08013	-1.87944	-1.20084	-2.03601	-1.45309
2.36462	2.34156	2.47423	2.3726	0.000723	0.373057	3.294	3.42448	-3.18222	-1.67966	-1.70219	-2.36879	-2.7847	-1.52927
2.57227	2.51742	2.47386	1.5792	-3.03096		0.354966	-0.07481	-3.95716	-3.03765	-0.92993	-0.49317	-2.81288	-1.70907
2.43958	2.2907	2.47314	2.33425	0.716705	0.7869	0.19897	-0.72161	-2.8092	-2.74771	-1.66874	-1.15887	1.98574	1.12368
2.08704	0.84562	2.46738	2.70215		-2.47091	2.1114	2.2411	-4.00655	-3.32353	-1.65672		1.34275	1.30133
1.95833	0.21748	2.46137	2.30093	-1.09381		-1.6337	-2.20277	-2.90205	-1.64307	-1.25664	-1.30959	1.94888	1.98585
2.55857	3.12629	2.45352	2.82012	0.304403	0.613001	-1.54513	-2.27018	-2.64766	-2.04189	-1.45912	-1.49292	-3.48216	-3.98414
2.48568	2.85766	2.45215	2.80063	0.018347	-1.26764	0.036484	-0.19935	-2.97697	-1.77955	-1.816	-0.65335	-1.3014	-1.70105
2.32542	1.72424	2.45145	1.14467	-3.46879		-0.7865	-1.04943	-7.19377	-1.79738	-1.82143	-2.91821	0.6612	1.08213
2.33188	2.00691	2.45108	3.12337	-0.56708	-0.5534	1.75511	1.08153	-3.4668	-1.85633	-1.57769	-2.63933	-0.50544	-2.55606
2.41694	2.47666	2.43516	2.93669	-2.87503		1.88106	1.35735	-4.82366	-3.56503	-1.46861	-1.13563	-0.23638	-0.46796
1.28931	-2.39052	2.43338	3.0531	0.10622	0.523566	2.37787	1.93362	-3.52124	-4.33304	0.308613	-2.01906	-0.83478	-0.93755
2.44713	2.83073	2.4282	2.87422	-1.86297	-1.63253	4.7725	4.75878	-3.67011	-1.96297	-2.14005	-2.18895	-2.41719	-1.03801
1.91671	-0.831	2.42536	3.00957	3.69334	3.92826	2.31932	2.71804	-4.39283	-3.71821	-1.58709	-1.20158	1.5774	1.87353
1.53279	-1.44221	2.42459	2.67901		-4.09343	0.975742	0.342352	-2.97691	-2.63106	-1.51625	-1.57448	-0.37926	0.070526
2.46707	2.77256	2.42453	2.52154	-3.91817		-0.72757	-1.54809	-2.66823	-1.96555	-1.46185	-0.71901	0.55934	-0.20902
2.42916	2.49849	2.4226	2.72954	-6.56736		-0.23477	-0.11171	-4.0719	-4.39605	-1.54291	-1.59709	0.943388	1.32439
2.04645	0.806191	2.42227		3.235	3.49774	-4.01796	-3.91022	-2.93988	-3.71765	-1.67431	-1.62072	-1.32185	-0.45855
2.31264	2.48568	2.4205	1.6416	-3.91694	-4.50944	-1.86211	-1.87239	-3.58361	-2.94837	-1.55533	-0.77101	0.643281	0.587873
2.36901	2.15675	2.41981	2.57336	1.61785	1.40673	1.92355	1.56371	-4.19592	-3.80595	-1.39728	-1.40832	-2.30009	-2.19123
2.40266	2.28985	2.41563	2.5323	-1.96006	-1.33345	-0.78413	-0.80752	-2.58172	-3.08795	-1.02839	-0.93975	0.650966	1.01707
2.36734	2.289	2.41477	2.10482	5.994	6.28339	-0.99742	-1.75737	-4.36078	-3.19092	-2.0634	-1.54611	1.67898	1.13507
2.47094	2.0035	2.41443	1.66323	1.96649	2.17032	-1.75557	-2.22367	-4.01862	-3.32907	-1.49431	-0.80503	4.01727	3.92358
2.35561	2.22781	2.41123	2.69087	-2.22899	-1.77542	-1.80425	-2.17812	-2.62386	-1.37567	-1.80688	-1.21418	-5.26717	-10.1662
1.82325	-0.59691	2.40731	2.50457	0.806865	0.556478	-2.37958	-2.67221	-3.72703	-2.50096	-1.60602	-1.11597	3.58096	3.23444
2.33459	2.23273	2.40692	2.71154		-5.04092	-1.79579	-1.79336	-7.34198	-0.667768	-2.01819	-1.51433	-1.30501	-0.75471
2.21421	2.17131	2.40426	0.499415	-1.94235	-1.33067	-1.79523	-1.56061	-7.0245	-2.75243	-1.35116	-1.66597	-0.4784	-0.26262
2.13973	1.97276	2.39986	1.96182	-2.98016	-2.69444	-1.96066	-3.16769	-3.05303	-2.27132	-1.34672	-1.07357	-1.47288	-0.8958
2.28554	2.44477	2.3991	2.77197	-1.77714		1.37961	1.80127	-3.46004	-1.95846	-1.6708	-1.80338	-1.10826	-3.21022
2.45072	2.25565	2.39702	2.45495	-6.02214		0.275459	0.314326	-1.79453	-0.671277	-1.78777	-1.24036	1.38218	1.59865
2.36585	2.57793	2.39626	2.21656	-0.89122	-2.08468	3.13232	2.76949	-4.61988	-4.44365	-1.58499	-1.29246	4.30478	4.21053
2.40174	2.65582	2.39608	1.82744	1.41326	1.73224	-1.95777	-2.16801	-0.823861	-1.95033	-1.2605	-1.16704	-3.00109	-0.9817
2.36186	2.63308	2.3947	2.88571	-2.46685	-3.24773	1.35047	1.11087	-1.15416	-0.570543	-1.45239	-1.28003	0.578935	0.743906
2.31767	2.48733	2.39355	2.24245		-4.86924	-1.36513	-2.0455	-4.6149	-2.94456	-1.54442		2.29005	1.71614
2.40477	2.37547	2.38995	2.68607	0.196608	-1.88968	-1.30064	-1.51035	-4.7796	-4.50904	-1.35465	-1.45958	-2.92183	-4.16722
2.31204	2.0259	2.38093	2.48141	-5.58878		-1.68505	-2.55195	-1.69129	-0.832069	-1.6337	-1.93479	0.764129	1.13783
2.21263	1.94555	2.38032	0.675186	0.678102	1.29296	-0.34712	-1.51829	-3.8467	-1.78326	-1.60868	-1.66848	-0.31838	-0.16117
2.38054	2.31753	2.37935	1.3612			2.00135	2.2103	-2.38964	-2.58813	-1.54651	-1.69148	1.03258	1.54477
2.32875	2.2736	2.37912	2.52516	-3.09555		4.01339	3.73475	-2.23013	-0.709046	-1.50161	-1.36537	1.08774	1.33316
2.40595	2.47099	2.37864	2.3718	0.501536	0.797277	0.087418	0.229612	-3.30772	-2.51203	-2.13249	-1.82069	-3.85371	-2.48372
2.32408	2.44948	2.37695	1.38782	-2.4234	-1.97801	0.809116	1.069	-3.63434	-2.58544	-1.79269	-1.79067	4.47562	1.54826
2.36256	2.31049	2.37645	2.65536	0.670591	1.05392	-1.89508	-2.37593	-1.472	-2.14781	-1.47918	-1.07384	-1.80908	-0.25566
2.30178	2.41	2.37607	2.63164	-0.65086		0.461381	0.176776	-2.58935	-1.74461	-1.12358	-0.08268	-1.61729	-1.38532
2.28653	2.55378	2.36847	2.34115	-3.07381	-2.58998	1.62431	1.85297	-3.67699	-4.01221	-1.47853	-1.54833	-0.03432	0.424358
2.2398	2.33589	2.36027	2.60244	-1.0443	-1.72744	-1.66235	-1.86568	-3.20269	-3.83694	-1.55388		2.06584	1.63963
2.23861	1.70357	2.35552	2.44515		-3.76744	-0.22835	-0.33815	-4.10844	-3.59247	-1.9045	-2.06624	-1.88495	-2.01722
2.30448	2.58187	2.35449	2.64839	-4.23605		0.626034	0.342821	-3.67165	-1.05217	-1.34602	-1.68396	-1.35976	-1.18442
2.37683	2.8087	2.34962	2.57476	-2.61632		-1.72065	1.08933	-3.95734	-2.14456	-1.59192	-0.91849	-3.31378	-2.28925
2.33151	2.60837	2.34639	1.42232	-4.31244		0.768897	0.970285	-3.51969	-3.35286	-1.57228	-1.69464	-0.16771	-1.0292
1.94913	0.698867	2.34568	2.56737		-3.6659	-0.3222	-0.59408	-3.14137	-1.97907	-1.07651	-0.19405	-1.54486	-2.09638
2.32039	2.22933	2.34033	2.88905	1.40143	-0.59294	-1.09269	-1.645	-2.64269	-1.91056	-1.55219	-1.69454	0.321317	0.26381
1.4505	-1.75729	2.33548	2.3462	5.92355	5.81211	-0.31536	-1.25411	-4.28506	-3.94105	-1.87025	-1.58289	-0.12789	0.685724
2.41295	2.22587	2.33431	3.0652	-1.23677	-0.64353	-2.09342	-2.17759	-3.86771	-4.37093	-1.86724	-1.29975	1.46219	1.76507
2.30429	2.41501	2.33248	2.03246	-1.67339	-1.75796	5.79394	5.80731	-3.30709	-3.88106	-1.12266	-0.52839	-3.24779	-3.25654
2.3311	1.83062	2.33066	2.16134	-1.05479	-0.18294	1.77835	1.36494	0.57143	-0.194132	-1.0949	-1.27618	0.148038	-1.99292
2.21056	2.74547	2.32984	2.33166	-1.01943		1.21524	0.749399	-2.30458	-0.692033	-0.95295	-0.59461	0.22115	0.59719
2.24774	2.00252	2.32697	-1.23474	-2.98245	-2.70879	2.87046	2.91334	-4.65649	-3.01324	-1.54876	-1.88291	0.800184	1.06219
2.02017	1.07821	2.32392	0.710113	-1.49949		-1.12986	-0.93772	-4.40903	-4.50256	-1.95611	-1.34188	-0.66342	-1.33955
2.25061	2.40496	2.32019	2.57032	-1.47533	-1.41126	-0.8288	-1.15753	0.534474	-0.10181	-1.6223	-1.79161	-0.90367	-0.17255
2.28351	2.10831	2.31774	2.87078		-3.87482	1.38438	0.988195	-4.08044	-3.47634	0.135537	1.12788	3.30153	-0.50459
2.20981	2.47927	2.31375	1.999	-2.44725	-2.06398	-0.60751	-0.86779	-3.61295	-2.42449	-1.26178	-0.79724	-2.0842	-0.91078
2.29825	1.97386	2.31176	2.21017	-4.29309		2.63419	2.65663	-3.41848	-2.44039	-1.40169	-2.00342	-5.09657	-1.8138
2.15586	2.52145	2.30937	2.97852	-0.50154	-0.28742	-1.66478	-1.80172	-4.65797	-1.62612	-1.55453	-0.89326	-0.9183	-1.21384
2.38369	2.90032	2.30762	1.89976	-2.36026	-3.08491	1.82662	1.53791	-3.58543	-1.84585	-1.91465	-1.99667	-0.38268	-0.18289
2.21034	2.37581	2.30555	1.65975		-3.58518	-2.07612	-1.70578	-1.22976	-0.695426	-1.62246	-1.13148	-1.08432	-1.33336
2.14714	1.43189	2.30455	2.49339	1.87743	2.19713	-0.32113	1.41816	-2.7503	-2.90209	-1.47234	-0.73981	-1.34588	-1.18661
2.36387	2.76067	2.29833	2.02716	2.24292	2.24831	-1.35007	-1.36597	-4.53609	-3.00787	-1.06032	0.085411	-1.29752	-1.88319
2.27113	2.19103	2.29769	2.80302	-0.73533	-0.49521	-2.88594	-2.04842	-3.53112	-2.59534	-1.49222	-2.04852	1.40443	-1.50411
2.35598	2.76549	2.29767	0.0245799	0.94459	0.62874	0.367128	-0.08954	-4.45896	-2.89677	-1.94033	-1.51134	-1.31904	-6.85319
2.27067	2.37155	2.29683	2.57737	8.18335	8.58948	1.94236	1.92162	-3.86421	-2.83299	-1.21202	-1.06012	1.93336	1.18218
2.25938	2.76986	2.29319	-2.09699	-2.353	-2.4964	1.24388	1.84388	-2.87518	-1.78042	-1.72689	-1.53183	-1.66346	-0.73059
2.56983	2.19588	2.29142	2.05809	3.92035	4.63087	-0.49537	-1.0798	-2.18521	-1.64643	-1.29647	-1.16979	-0.1472	-0.74566
2.32417	2.27398	2.28581	2.00845	-2.31618	-1.69577	1.16248	0.901263	-1.87578	-1.88746	-1.96123	-1.59277	1.96193	1.91392
2.32038	2.09014	2.27818	2.6724	2.54508	1.99669	4.06956	4.78379	0.326483	0.0192105	-1.28879	-0.78898	-1.13222	-2.47142
2.21754	2.44406	2.27582	2.25466	-1.01476	-0.46948	3.70847	3.85171	-4.88238	-3.39448	-1.29275	-1.01867	-2.58168	-0.80903
2.25032	2.46497	2.27372	2.66522	-2.80869	-1.87194	-1.97483	-1.96052	-3.63292	-3.26558	-1.56248	-2.24	-0.7008	-1.22225
1.81746	1.36848	2.27285	2.01522	1.06877	1.17196	1.46846	1.6059	-2.58425	-2.89727	-1.55079	-2.18814	0.833597	1.12383
2.28839	2.18934	2.27117	2.13986	5.93195	6.0778	-2.68537	-1.86205	-5.27607	-3.13436	-1.22249	-0.97889	-1.82433	-1.62504
2.29418	2.44551	2.26895	1.7393	-1.48889	-1.49782	5.62793	6.71328	0.172105	-1.38781	-1.31135	-1.93349	0.684818	0.032055
2.29297	2.5507	2.26372	2.58347		-4.57858	-0.65037	-0.26733	-3.01665	-2.72505	-1.82696	-0.44944	-2.69378	-2.08264
2.30269	2.6449	2.26215	2.24755	0.550576	0.792976	3.28607	2.86331	-3.94186	-2.86204	-1.69662	-1.02236	0.991254	1.08062
2.41227	2.6768	2.25766	1.21379	2.77491	2.91029	0.752655	0.749967	-3.72157	-3.05423	-2.44755	-2.75202	1.60611	1.34285
2.2822	2.47747	2.25739	2.44229	0.977722	-0.17038	-0.02946	-2.5819	-4.07495	-2.03025	-1.5197	-0.93608	-1.33757	-0.63529
2.2768	2.53075	2.2573	2.31412	-0.76419	-0.58229	0.53758	-0.12978	-3.44267	-2.49946	-1.70025	-3.00112	1.18812	1.67408
2.11576	0.771303	2.25677	1.73024	-2.18934	-1.74925	3.38454	3.12773	-2.34525	-1.42049	-1.61002	-1.98366	-2.49391	-2.01671
2.24394	2.70713	2.25318	2.66082		-3.35243	1.12968	0.711978	0.616309	1.96959	-1.59375	-3.24037	-2.93884	-1.99078
2.23404	2.41397	2.25051	2.5886	-0.98579	-0.47811	1.56745	0.357192	-3.15882	-2.97748	-1.40756	-0.82976	1.77579	1.72597
2.32625	2.6972	2.24957	2.69234		-3.96069	4.06032	3.81064	-3.86235	-2.79202	-2.06547	-2.88029	1.56915	1.59761
2.28703	2.26061	2.24758	2.566	4.35131	4.45398	-0.30246	-0.94573	-4.38196	-4.24322	-1.50384	-0.63765	3.09101	2.60367
2.13056	2.50414	2.2469	2.27229	-2.07966		3.95118	4.09561	-1.08231	-2.81848	-1.7757	-1.23814	2.35479	2.50909
2.13956	2.13998	2.24682	1.9622		-3.7494	-0.14345	-0.3714	-3.4785	-2.70119	-1.44658	-2.9674	0.49767	-0.25567
2.20563	2.20256	2.24637	2.53716	1.41457	0.930502	0.570073	0.34275	-3.72123	-1.85897	-1.07664	-2.23346	-3.81421	-2.96689
2.23107	2.04896	2.24606	2.12184	-1.1916	-1.23315	1.08587	0.2848	-3.4323	-2.6937	-1.50109	-1.51895	-2.7004	-2.68433
1.8392	2.3934	2.2459	1.79715	1.94945	1.01819	1.31474	1.33482	-3.58045	-2.61997	-1.19844	-1.88982	-14.1405	-3.63274
2.26054	2.69625	2.24421	2.31184		-3.33884	0.007077	-0.45338	-2.74096	-1.94926	-1.2788	-0.23466	-2.06432	-1.86084
2.23992	2.53456	2.2428	2.35917	-2.79049		-0.01074	0.169505	-5.40509	-3.14847	-1.60715	-1.2312	1.36924	1.09427
2.22271	2.56345	2.24196	2.38779	-4.14585		-2.08106	-2.51419	-3.85881	-2.64508	-1.65681	-0.7853	0.074825	-0.33439
2.242	2.1608	2.24012	2.22992	2.81726	3.01	2.09148	1.37643	-3.44718	-2.66905	-1.25508	-0.97974	0.105302	-0.15707
1.97996	2.27862	2.23943	2.22936	-3.57728	-3.22289	-0.90503	-1.29519	-2.614	-3.66406	-1.35953	-1.05101	0.014333	-0.22432
2.09068	1.57625	2.23919	1.67745	-1.5054		-0.50206	-0.73041	-1.97424	-1.08315	-1.61655	-0.56167	0.550491	0.53219
2.12137	1.37591	2.23752	2.86461	-2.65737	-2.1056	1.24241	0.955595	-3.57219	-3.02347	-1.27437		0.995654	-0.29512
1.09999	-2.52092	2.2361	2.40933	-1.66496	-1.40418	2.24627	1.85654	-2.68876	-4.11994	-1.56497	-1.15812	-0.14076	-0.77865
2.26993	2.19219	2.23598	1.36098	-0.96656	-1.17427	-1.03766	-1.24572	-2.32515	-2.25843	-1.27412	-1.29741	-1.21176	-2.13032
1.49129	-1.30618	2.2322	2.47739		-1.08954	2.39437	2.8883	-2.67926	-2.68116	0.121996	-0.28108	3.53365	3.2937
2.27401	2.50548	2.23052	2.13183		-6.09366	-1.11744	-1.36048	-2.92383	-1.75598	-1.35132	-1.34251	2.68112	2.76465
2.35939	2.0651	2.22678	2.2743	-1.22847	-0.98101	-1.29638	-1.6931	-5.43701	-4.38781	-1.39052	-1.56497	-6.49029	-2.78475
2.22204	2.01875	2.22165	1.95708	3.07191	2.91617	0.177113	-0.1504	-2.99663	-2.30528	-1.39628	-0.31424	1.62814	1.68544
2.2642	2.20424	2.21053	2.62655	-5.52348		0.538442	0.374357	-1.89832	-0.599271	-1.64557	-1.71385	1.60246	0.837313
2.00504	2.36269	2.20322	2.05101	1.75521	1.87649	-1.66144	-2.07843	-3.42145	-2.63136	-1.40918	-2.27299	-2.66544	-2.37749
2.10847	2.20176	2.20172	2.50194	-0.63908	-0.57342	-0.30121	-0.33545	-2.93303	-2.41894	-1.20533	-2.60153	-0.98048	-0.7265
2.17749	2.19121	2.1936	2.42112	-4.3973		3.41567	3.11228	-3.88228	-3.02485	-1.35852	-2.0868	1.03346	1.04006
2.10504	2.29045	2.19339	1.82048	-0.49349	-0.10877	-0.21251	-0.05234	-3.63882	-1.61051	-1.05914	-0.63924	-1.98771	-1.44467
2.32358	2.80839	2.18908	2.43963	2.08599	2.4367	-2.13849	-1.87398	-3.67473	-3.08607	-1.33057	-1.39844	-0.16862	-0.73252
1.77443	0.285438	2.18814	1.77269	0.009063	0.507174	-0.71161	-0.90477	-2.51136	-1.76757	-1.18543	-1.20329	-0.13578	-0.19631
2.00498	1.07516	2.18736	2.76293	-0.93724	-0.37962	-1.19925	-1.52741	-3.19715	-3.15484	-1.3694	-0.90404	1.29159	1.08441
2.23475	2.43707	2.18716	2.71102	-0.13585	0.067846	-1.88274	-2.34807	-4.23692	-3.65103	-1.46673	-1.13061	1.52195	1.25276
2.20805	2.33473	2.18579	1.61497	3.54555	4.05068	0.359826	0.826526	-2.93254	-1.72515	-1.14221	-1.05793	-0.66106	-0.09215
2.25706	2.55646	2.18507	1.44072	-2.76486		1.1852	0.6995	-3.38947	-2.5359	-1.34525	-0.86469	4.87781	4.42433
2.18802	2.34921	2.18497	-0.719752	-4.65119		3.50237	3.86879	-2.64649	-3.91576	-1.42288	-1.57726	-4.12699	-3.14101
2.28623	3.01203	2.1821	1.75818	-1.71715		-2.03471	-2.59329	-4.72966	-2.38884	-1.53417	-0.81576	-1.63547	-1.29745
2.22946	2.38411	2.18053	2.39367	-0.88615	-0.47253	-1.56894	-2.0197	-13.7019	-3.12391	-1.42996	-0.72579	0.385792	-3.58525
2.20414	2.17483	2.17571	3.23128	-2.06916	-0.54752	-1.87139	0.13896	-2.58214	-2.83943	-1.62293	-1.36942	0.747234	-2.48513
2.17635	2.33431	2.1743	2.17078	-2.44513	-1.90138	-1.17852	-0.63091	-3.75427	-3.93224	-1.4339	-0.98733	-2.21394	-2.30053
2.17079	2.18293	2.17359	2.84865	-0.35544	-0.29688	-2.49644	-2.05032	-2.51463	-1.65976	-1.51189	-0.96662	-1.55841	-1.13537
2.07018	2.17263	2.17136	0.532812	2.08924	2.09721	0.139722	0.273664	-3.22874	-3.20393	-1.42643	-0.67288	2.36427	2.54615
2.23812	2.16396	2.16982	-3.88854	3.93194	3.90433	0.710377	0.258885	-2.56996	-1.84821	-1.37098	-0.69719	-1.45227	-1.79238
2.23901	2.35633	2.16869	2.58779	3.31912	3.28713	-0.68487	-1.18867	-4.59712	-3.65318	-1.11733	-0.29469	1.17711	0.989924
2.23351	2.52894	2.16264	2.54851	-1.27858		-1.86682	-2.58978	-2.98609	-1.95286	-1.37609	-1.05659	0.114657	0.485551
1.8644	0.425379	2.16028	1.43169	1.18137	1.68065	-3.02685	2.65395	-1.9096	-2.20899	-1.86355	-1.66709	0.275964	0.674859
1.30724	-2.06445	2.15987	2.49575	1.93547	2.25128	-4.49362	-4.36171	-3.45113	-2.44142	-1.40483	-1.55134	0.973917	1.42545
2.20257	2.2563	2.15819	2.30562	-2.70518	-2.02818	-2.02643	-1.50807	-2.7152	-1.43392	-1.07157	-0.6213	0.516581	0.25807
2.19712	2.3924	2.1575	2.07417	-0.81256	0.304959	-2.28789	-1.55798	-2.43819	-1.76107	-1.41427	-1.92808	-0.46114	-1.68334
2.14346	2.20567	2.15286	3.16156	-3.28883	-2.66464	-0.97243	-1.10464	-3.44144	-3.46034	-1.48843	-1.2501	0.118018	1.63996
2.18187	2.13052	2.15149	1.76179	0.680869	1.01619	-1.18371	-1.03772	-0.319968	-0.6162	-1.71772	-0.93159	0.734597	0.916534
2.16232	2.52421	2.15078	2.6261	-2.63903		1.50377	1.56828	-3.39666	-2.89107	-0.90139	-2.69215	0.905689	1.58661
1.99365	0.777986	2.14848	2.00676	-2.29451		-0.46993	-0.93898	-3.45903	-1.00727	-1.47644	-0.53451	0.356036	0.410292
2.14889	2.0818	2.14738	2.30964	-3.76518	-3.64332	0.771392	1.41871	-0.888555	-1.85459	-1.31516	-1.48208	-0.19309	0.245693
2.32568	2.02591	2.14378	-1.36638	-1.28201	-0.9939	0.493932	0.161412	-3.2826	-3.24886	-1.30157	-1.42302	2.06182	2.38865
2.1802	2.1897	2.14273	2.16366	-1.96256	-1.78489	-2.30587	-2.05834	-2.93058	-1.58805	-1.27676	-2.14179	-0.56222	-0.41907
2.1628	2.35435	2.14273	2.06376	-2.75107		-0.64901	-0.60581	-2.52689	-2.12801	-1.28721	-1.18446	4.89678	5.19546
2.2459	2.74447	2.1405	2.36083	1.44276	1.48674	-0.3993	-0.66827	-2.76311	-1.23579	-1.26814	-0.35146	-0.43635	0.95601
2.22175	2.23648	2.13521	2.03995	-0.22853	-0.44633	-1.216	-1.52503	-3.21541	-1.84461	-1.36457	-1.20353	1.4152	1.74706
2.14055	2.39065	2.13375	2.63314		-6.32832	-1.86757	-0.57547	-1.99498	-0.509554	-1.468	-2.0992	-0.87599	-0.47355
2.00551	1.35443	2.13196	1.86511	1.93034	-2.51209	-0.65662	-0.95102	-0.165111	-1.07077	-1.37704		-5.20108	-7.39362
2.22092	2.51892	2.13014	2.75284	1.57766	2.06179	-2.61737	-2.24602	-5.3409	-1.85021	-1.15684	-0.87123	2.28415	2.1583
2.32951	2.34022	2.12894	2.78808	-1.09338	-0.08589	-0.15073	-0.36362	-3.18006	-2.41272	-0.95824	-2.86173	-2.91502	-2.41913
2.19062	2.24256	2.12777	2.92821	-2.24591	-1.42703	3.21663	2.77433	-1.40418	-0.88589	-1.33163	-0.58121	2.32621	2.70751
2.22987	1.98259	2.12421	1.80256	-0.16144	0.02145	0.914049	0.090419	-3.41293	-1.4378	-1.64174	-1.25852	0.286997	0.215196
2.03166	1.26204	2.12082	1.30998	-0.7846	-0.23301	1.48542	1.13848	-3.19034	-2.87489	-1.26681	-1.30295	-0.09373	0.331275
2.20404	2.22078	2.12073	2.24722	1.44793	1.83317	-0.57599	-1.00513	-3.09554	-2.06985	-1.49906	-0.95052	-0.22798	-0.17876
0.743719	-4.26315	2.12068	2.55131	-2.98649		-1.21305	-0.57659	-2.3835	-2.31139	-1.25404	-1.20107	0.648124	1.5063
2.18257	2.54921	2.12008	2.88342	1.10363	1.43356	-0.59132	-0.89059	-1.86348	-1.93542	-1.72914	-1.45064	1.11418	1.45765
2.22489	2.17017	2.11973	3.12964	-3.10681	-3.23897	-0.84121	-0.96166	-1.91713	-1.0849	-1.15536	-0.79987	-0.29114	-2.38862
2.11005	2.12171	2.11802	2.04467	-1.65119	-0.44082	-0.61244	-0.47634	-2.94649	-2.51282	-0.92047	-0.49929	-1.75871	-3.46198
2.12744	2.16558	2.11775	0.416934	-0.65412	-0.37971	-1.12969	-1.54477	-2.9513	-2.07104	-1.53781		0.015787	-0.05704
2.23398	2.15295	2.11431	2.05551		-2.26545	2.50407	2.24485	-3.97771	-2.21505	-1.11482	-1.05358	-2.70742	-2.64616
2.11345	1.63854	2.10853	2.417	4.3377	4.89431	2.72813	2.45808	-2.15939	-2.65875	-1.66477	-1.8297	3.0103	3.02339
2.13771	2.22132	2.10847	1.5099		-3.20617	2.20178	1.9114	-3.19807	-1.86379	-1.38108	-0.85024	-0.64158	-0.36948
2.12866	1.40427	2.10811	1.86667		-6.22929	-0.63661	-0.14187	-6.86863	-1.27993	-1.09658		0.312109	0.633184
2.21294	2.55501	2.10765	2.50787	-3.62191	-3.50086	-1.54151	-1.18226	-3.17758	-2.92612	-1.19563	-1.09109	-0.40573	0.160362
2.18953	1.99592	2.10609	2.47758		-8.16675	3.5091	3.3754	-1.80592	-2.23982	-1.15643	-1.67852	-1.12024	-0.6473
2.09181	2.11577	2.10254	2.12181		-3.57366	3.84379	4.05108	-3.91519	-3.12168	-1.42988	-1.29084	0.878929	-0.93862
2.20104	2.04363	2.09967	2.32281	3.45905	4.74927	-4.22749	-4.31693	-0.704699	-1.00207	-1.0632	-1.00194	-1.32854	-0.74046
2.13915	2.14079	2.0961	2.55674	0.25487	0.532154	3.43215	3.53216	-3.95264	-3.6573	-1.19962	-1.46479	-2.15998	-1.79744
2.06038	1.79731	2.09579	2.00972	0.868093	0.745605	1.60943	1.25286	-3.48098	-2.50891	-0.63678	-1.08237	-1.59067	-1.85103
2.19148	2.16352	2.09545	1.42798	-3.29606		-0.33932	-0.57751	-3.31474	-1.99236	-1.55762	-1.03482	0.255498	0.108995
1.91007	0.727533	2.09476	1.69835	4.28796	4.73265	-0.62503	-0.77766	-2.66622	-1.02228	-1.36985	-1.33179	-0.90355	-0.90452
2.16301	1.89003	2.09341	2.45121	2.737	1.94994	1.06969	0.255445	-3.26932	-2.38044	-1.29632	-1.32625	-0.10471	-0.87352
2.11022	2.05728	2.09303	2.7289	-3.1983		5.14854	5.36503	-1.18485	-1.40749	-1.80227	-1.05453	1.28968	-1.26105
2.17602	2.5995	2.09243	2.74293	1.41997	1.71638	-0.90248	-2.02339	-2.78111	-2.63265	-1.33734	-0.9431	0.845426	-1.53086
1.9771	0.849849	2.09182	2.47	-2.70082	-2.4828	-0.86384	-0.84872	-1.97313	-1.73728	-0.85056	-1.35145	2.28507	0.250496
2.13097	2.12601	2.09126	2.28078	-1.86891	-1.85646	0.044764	-0.55991	-3.51549	-2.84848	-1.21331	-0.76792	2.87011	2.97645
1.97158	1.81764	2.08735	2.49474	1.92495	2.20979	-0.79351	-0.77398	-1.59254	-0.652442	-1.59889	-1.26839	2.25378	2.34422
2.19309	1.99788	2.08457	1.84484	-1.9943	-2.97718	-2.70754	-3.55137	-3.23978	-2.14776	-1.05457	-2.31865	3.79703	4.33507
2.11637	2.21212	2.08264	1.95297	-5.55893		4.21815	4.00179	-3.69713	-3.28224	-1.34813	-0.80883	-3.29479	-4.60994
2.1021	2.28195	2.07996	2.65125	-0.55057	0.051984	1.16271	0.93252	-2.26427	-1.405	-1.11875	-1.01626	0.532317	-2.0158
1.96837	1.98032	2.07953	1.9454	-1.63058	-0.50457	-1.88994	-2.05039	-3.73148	-3.08265	-1.30696	-1.30239	2.72722	2.94211
2.26486	2.60818	2.07673	2.12932	-2.73695	-2.25086	0.456731	0.255725	-3.00502	-2.76241	-1.13216	-2.40907	2.85628	2.88634
2.086	1.77165	2.07494	3.18695	-1.00808	-0.59841	0.630921	0.917995	-2.78439	-2.94909	-1.84107	-1.54376	2.28517	2.88716
2.13317	2.46149	2.07451	2.65518	0.00968	0.200156	1.02191	0.485968	-2.8368	-2.68234	-1.39158	-1.12251	-1.7033	-0.6931
2.1248	2.31516	2.0732	0.746031	-2.29027	-2.66086	5.69102	5.09854	-3.11676	-2.03367	-1.38543	-1.89658	-0.92153	-0.82009
2.09143	2.3983	2.07298	2.86197	-2.34369	-1.67413	1.67616	1.36142	-1.9528	-1.39882	-0.77372	-0.87951	-1.80294	-1.55671
2.01811	1.66578	2.06705	2.30967	2.85634	3.49426	2.65786	2.45469	-3.1852	-1.91888	-1.31111	-0.92094	2.90534	0.852403
2.05018	1.75596	2.06699	2.03851	-2.75002		-0.29624	-0.29193	-3.37561	-2.45806	-1.18842	-1.00741	-0.62179	-0.43869
2.13797	1.53224	2.06654		5.33521	5.19145	-2.16958	-1.45332	-3.56983	-3.03438	-1.36783	-1.52716	-0.103	-0.34843
2.02969	2.52197	2.06457	2.83039	-1.4553	-1.0186	0.991005	1.05229	-0.605947	-1.3512	-1.24785	-1.63261	-1.58474	-2.29111
1.46797	-0.7515	2.06436	1.34803	-1.79075	-0.88166	-1.52758	-1.4315	-3.19986	-5.66402	-1.24658	-1.14324	1.26541	1.25746
1.65448	1.71599	2.06282	2.63697	-2.11674	-2.15412	1.2793	1.08324	-2.08397	-3.55458	-1.26549	-1.10305	2.73611	2.58094
1.78574	1.59076	2.06225	2.05245	4.86117	4.8886	-0.89009	-1.31623	-3.31854	-3.01167	-0.88299	0.166236	1.34294	0.910549
2.10134	1.94438	2.06205	2.55562	0.307418	-0.13814	3.28785	2.86418	-3.35781	-2.7132	-1.52524	-1.35807	-5.67376	-3.96927
2.19134	2.6422	2.06163	2.5622	-1.83277	-1.36556	-0.57839	-0.52712	-2.53667	-1.98489	-1.04753	-1.10675	-0.03695	0.016165
2.08954	2.11473	2.05921	2.78577	-1.18556	-0.54841	0.921667	1.26014	-2.9283	-2.06066	-1.04193	-0.11624	-0.9995	-1.10593
2.16557	2.37231	2.05748	2.73269	1.99647	2.0285	0.454784	0.384508	-3.37183	-3.67895	-1.04801	-0.69959	3.62912	3.31611
1.86701	2.01478	2.05576	1.62959	-2.05126		1.52044	1.8521	-1.48418	-1.4345	-1.06224	-0.43791	1.57359	-1.93039
1.9582	1.90551	2.05466	2.41249	-2.04666	-1.89386	0.960616	0.520513	-2.51812	-2.02856	-0.57908	-0.89712	2.02218	1.71561
2.0674	2.18239	2.05316	2.51625		-2.49435	1.09706	2.47783	-3.03555	-2.58259	-1.25766	-0.58241	-2.92136	-2.96147
2.00675	2.38241	2.05088	2.28719	-1.84267	-2.04253	2.27969	2.24493	-3.16225	-1.83179	-1.69095	-1.38554	0.251662	-0.89495
2.10287	2.23321	2.04876	2.66197	2.88036	3.02178	-1.28954	-1.40431	-2.55396	-1.48409	-1.4546	-1.12794	-0.17221	0.815778
2.05861	2.15476	2.0476	2.35913	1.15075	1.48215	-2.16605	-1.82929	-2.28681	-1.12015	-1.42527	-1.29846	-1.46876	-0.92686
2.06589	2.24998	2.04752	2.37058		-1.8617	0.277091	2.39678	-2.01615	-0.936548	-1.29202	-0.77943	-2.07833	-1.14205
2.05296	2.45031	2.04667	2.04892	0.30573	0.785211	3.11232	3.58226	-2.36726	-0.73058	-1.394	-0.88654	-3.02704	-4.79286
2.00754	2.29456	2.0447	2.11327	0.141145	0.496322	-1.2367	-1.51395	-2.39417	-0.49654	-1.04799	-1.65454	-0.40806	0.617717
2.09706	1.94801	2.04459	2.44974	-3.84048		-1.66492	-1.62098	-4.15298	-2.40928	-1.01307	-0.62005	-0.49453	-0.53206
2.06966	2.22837	2.04434	2.55056	0.688812	0.915539	3.49234	3.71137	-0.745496	-2.15108	-1.11816	-0.42437	2.37389	2.73068
2.05619	2.18346	2.04428	1.99785	1.75752	2.06376	4.24187	3.92024	-3.53182	-2.48195	-0.82151	-0.05381	-0.95116	-0.46166
2.05596	1.86573	2.0423	1.62547	-2.13288	-2.15652	-3.27083	-3.42829	-3.13682	-0.775959	-0.8639	-1.15061	1.06466	1.70782
1.9819	1.46398	2.0402	2.05277	1.39805	1.48911	0.347019	0.68723	-3.32521	-1.80546	-0.98151	0.214173	5.07299	4.70668
2.08756	1.97763	2.0361	1.57506	-1.96472	-3.12058	0.300347	-0.2027	-3.53131	-3.27505	-1.57227	-1.05011	-3.21921	-1.56234
2.05879	1.61547	2.03133	0.939021	-0.70323	-0.82335	1.03947	0.945756	-1.45907	-0.716477	-1.55393	-0.9115	1.32125	1.34623
1.80867	1.55767	2.02815	2.17128	-3.34125		1.92577	1.56879	-2.42959	-2.01624	-0.83993	0.251369	1.94403	1.54798
2.007	2.22124	2.0242	2.34862		-4.90008	-2.49721	-2.2571	-2.66381	-1.58171	-1.25122	-0.38608	1.37571	1.24275
2.1039	2.36878	2.02355	1.85178	-1.02679	-1.43929	-0.53767	-0.85265	-3.33507	-2.04636	-1.34199	-0.77035	-0.29028	0.41804
2.14828	2.24899	2.0232	2.05585	-0.9319	-0.14591	-1.04307	-0.62584	-4.08434	-3.4079	-1.37598	-0.68037	-1.08426	-0.59237
2.0981	1.99632	2.01727	1.97689	-3.92725		2.85833	2.82662	-0.71602	-1.21637	-1.31506	-0.80065	0.960184	1.05239
1.99174	2.26682	2.01448	1.90862	-0.83813	-0.3174	-1.4893	-1.475	-2.69821	-2.55364	-1.87977		2.16564	2.16837
2.08297	1.8217	2.01407	2.16704	-2.22102	-1.60363	1.81404	1.32347	-2.27104	-2.67702	-1.48409	-0.7253	-1.83827	-3.2054
1.95736	2.13838	2.01305	2.55843	1.20228	0.82175	-0.16524	-0.01717	-3.49173	-3.33005	-1.26969	-1.24946	-0.89711	-0.89669
2.08115	2.17245	2.01155	2.34972	-1.07357	-0.937	-1.67488	-1.99309	-2.68568	-2.98023	-1.0078	-0.62537	-0.62038	0.564212
2.09285	2.15288	2.01104	2.3236	2.10763	1.71685	1.37015	1.25766	-3.90646	-2.5348	-1.31754	-1.541	3.45605	3.38495
2.08318	2.41796	2.00585	2.15873	-2.88693	-2.07186	2.87753	3.18769	-2.88921	-1.94988	-0.86487	-1.91449	-1.63073	-0.92354
-0.51242	-8.68622	2.00458	2.3089	-4.6685		3.79447	4.42793	-3.40757	-2.25146	-0.98157	-2.04398	0.609797	1.08027
2.06161	1.95354	2.00197	1.87978	-3.97767		1.17003	0.776465	-3.00941	-2.38294	-1.1923	-0.82572	-1.78835	-1.6587
2.08722	2.28571	2.00106	1.44735	-0.80658	-0.47399	-0.7848	-0.97067	-1.42808	-0.429681	-1.03476	-0.02335	0.871757	0.772335
1.96531	2.16857	2.00084	2.45529	-1.18009	-1.997	-0.42354	-0.66606	-2.32945	-2.08093	-2.05511		0.092883	0.811937
2.09083	2.02794	1.99545	2.19586	0.103758	0.316801	-1.04776	-0.77177	-1.87505	-0.947471	-1.42758	-2.51865	-2.5442	-2.41813
2.03887	1.73738	1.99243	2.95641	-2.64896	-2.56774	-2.50526	-2.41534	-1.89924	-1.02929	-1.33844	-1.24925	-2.67464	-1.56244
2.0019	2.09513	1.99174	2.02283	-1.33427	-0.7873	-1.67996	-1.17634	-2.76194	-1.98239	-1.44093	-0.88365	-2.52888	-0.92837
2.16881	2.63947	1.99126	2.3346	-0.07826	-0.07522	-0.8323	-0.96465	-3.01429	-2.79184	-1.3559	-2.07403	-0.21585	-4.01886
2.04532	2.14577	1.98559	2.24562	0.695087	0.324817	0.641879	0.832757	-2.28821	-1.88598	-1.35737	-0.81385	6.16552	5.49448
2.05313	2.40542	1.98167	2.55401	5.74853	6.03268	0.716196	0.495479	-3.19928	-2.78057	-1.13447	-0.99756	-1.13514	-0.92046
1.89728	2.0776	1.98107	2.27853	-1.64378	-1.96945	-1.23052	-1.8218	-2.65128	-2.1579	-1.42721	-1.51854	-0.95207	-0.49755
2.01236	2.34491	1.97897	2.72676	4.09952	3.79807	-1.13842	0.78225	-2.71876	-2.40318	-1.31137	-1.02707	-1.25307	-0.41792
2.07463	2.18673	1.97766	1.82871	0.597797	0.693996	3.74361	3.37276	-3.4505	-2.53097	-1.24651	-0.97484	-2.3541	-2.55164
2.02449	2.01979	1.9774	2.43301	-4.25032		-1.71213	-1.30426	-3.28455	-3.86059	-0.80513	-1.31935	0.829795	1.3471
2.08689	2.26418	1.97709	0.465639	-2.591		0.655458	1.08461	-2.05393	-2.07317	-1.29941	-2.16103	0.300663	0.406317
1.70853	0.580196	1.97549	1.81171	-3.25871		-0.54524	-0.87664	-4.95144	-3.2827	-1.28946	-0.87133	-2.21861	-2.4119
1.60101	0.053734	1.97329	1.03083	-0.31251	-2.79836	1.38237	1.41173	-1.8564	-2.67764	-1.32035	-1.83661	-1.66797	-3.20323
2.199	2.69961	1.97186	2.44937	3.9155	3.87599	-1.17301	-2.1227	-3.0227	-2.6178	-1.43077	-1.0363	3.5772	3.1282
1.83133	2.24352	1.96766	1.09086		-3.98023	2.62804	2.53347	-1.43932	-2.02001	-1.69622	-1.63503	-0.563	-0.66178
2.01764	1.90835	1.96737	2.58888	-0.158	0.278546	1.7766	1.68752	-2.50063	-2.48228	-1.60775		0.429541	0.842046
1.79144	0.856039	1.96436	2.15015	-4.9365		-1.00021	-1.40542	-4.2212	-2.92975	-1.30931	-0.85122	2.64262	2.22365
2.05031	2.3319	1.96173	1.94649	5.18828	5.97509	-0.72797	1.60477	-4.05486	-2.12342	-1.00197	-0.39256	1.17983	0.883846
2.0846	2.4761	1.96077	2.38521		-7.08985	-2.27843	-2.36971	-3.9038	-3.48677	-0.99796	-0.91916	2.45875	2.13198
1.2813	-1.31006	1.95555	2.35838	0.272076	0.808947	-1.10592	-1.11523	-3.88244	-2.84739	-1.04269	-0.54122	-0.5422	-0.27524
1.98294	1.70541	1.95409	2.27912	4.07218	4.4404	0.685225	1.65444	-2.31859	-1.75236	-1.02167	-1.41252	-2.35046	-1.2749
1.73733	0.82479	1.95066	2.11013	-0.93332	-0.86748	-2.03115	-1.27482	-0.838916	-0.447593	-0.95789	-0.70985	-0.87286	0.009746
1.84402	1.88617	1.94987	1.66004	-1.35337	-1.49415	2.07405	1.91489	-1.70376	-1.21317	-1.11777	-0.83659	-3.13221	-3.49502
2.04779	1.4735	1.94698	2.34702	1.7689	2.18577	0.931821	0.20024	-2.12598	-1.85454	-1.16567	-0.38601	2.68258	3.07786
1.95602	2.1585	1.94547	2.31527	-2.1628	-2.95379	-0.85209	-0.96312	-2.59753	-1.85973	-0.88373	-0.53995	-0.25308	-0.15635
2.05902	2.04702	1.9449	2.35091		-3.38624	-0.91049	-0.90516	-2.91676	-2.74005	-1.36014	-1.06382	1.32838	1.1729
0.710233	1.97788	1.94487	2.41872	5.59462	2.89485	-3.13544	-2.9794	-3.95491	-2.98126	-0.85708	-1.11896	-0.52104	-1.53276
2.04501	1.90368	1.94403	1.95543	2.18778	2.78003	-1.69007	-1.77689	-2.84151	-1.28089	-0.68696	-0.4362	-0.02743	-0.28703
2.02514	1.98906	1.93868	2.59246	-3.80603		0.489793	0.2206	-3.16145	-2.99719	-1.00007	-0.04951	-2.92484	-3.66578
2.07214	2.38405	1.93702	2.29071	0.342421	1.0336	-2.24222	-1.52823	-2.80062	-2.21271	-1.2479		-1.42339	-1.30364
1.99677	2.59446	1.93681	2.22919	1.32272	0.859956	1.11553	1.41301	-2.61478	-1.62392	-1.0872	-1.16663	-0.59476	-0.59097
1.9506	1.80956	1.93611	2.50644	-1.81189	-1.9874	0.105969	-0.45334	-2.52443	-0.582269	-1.08427	-1.26477	1.83297	1.93237
1.98417	2.06971	1.93584	2.16553		-1.87867	-1.75126	-1.79172	-2.23124	-1.80335	-1.3349	-1.0014	5.63802	4.67879
1.89755	2.10366	1.93452	2.21449		-1.97145	1.84349	1.78206	-2.49269	-2.21594	-1.85889		1.11465	1.39681
1.99142	2.03345	1.93293	2.21235	0.25539	-0.61764	1.51542	1.57393	-3.21707	-2.37767	-1.32134	-1.00499	-0.49619	-0.33473
1.99936	1.93174	1.93252	-0.983353	3.97405	4.26603	-0.11283	0.19224	-2.95608	-2.35011	-1.25461	-1.15413	0.087092	-0.35164
1.97153	2.42565	1.9325	-2.62327	-1.08007	-0.95428	0.061442	-1.30314	-0.0778245	-0.326871	-1.03297	-0.5205	0.802325	-0.24193
2.00631	2.24768	1.9306		0.92075	1.68542	-1.81497	-2.16561	-2.13516	-2.02902	-1.55349	-1.07352	-0.31138	-0.854
2.01196	2.13475	1.93007	2.42276	1.54077	1.95292	0.902604	1.12512	-2.93837	-1.42742	-1.26266	-0.9078	-0.50744	-0.94551
1.98628	2.28746	1.92873	1.92545	-3.56804	-3.5371	-2.15234	-1.8237	-3.43434	-2.65446	-1.464		-2.00168	-0.97728
1.94147	1.59139	1.92816	2.14917	-1.26116	-2.79788	-0.16517	-0.10587	-3.14533	-2.30773	-1.67014	-2.54337	2.01367	0.311773
1.8683	2.22913	1.92662	2.57663	-0.62142	0.020715	6.51529	6.03383	-0.780072	-3.52198	-1.49648	-0.17317	-2.30394	-1.80645
1.78667	2.25574	1.925	2.20897	-6.33219		6.42492	6.8147	-2.8169	-2.52949	-1.29708	-0.80745	2.44107	-1.91026
1.9372	1.96598	1.92482	1.4297	-3.26654		2.12693	1.85379	-3.03467	-3.31576	-1.46743	-1.14267	-0.61842	-3.13587
2.02984	1.94973	1.92441	1.84239	0.916252	1.244	-0.72892	-1.00098	-2.38206	-1.86179	-1.19619	-1.12368	-1.55868	-3.70629
0.348325	-4.83795	1.92019	2.35691	-2.30436	-2.52843	2.96376	2.63883	-2.88963	-2.41048	-1.43154	-1.23109	3.77893	3.57186
1.9529	2.16379	1.9174	2.24316		-1.40292	-0.40001	-1.12296	-2.54991	-1.4382	-1.02613	-0.63523	0.417303	0.364961
1.94402	2.01594	1.91736	2.51432	4.24175	1.14508	-0.49609	0.254664	-1.94673	-1.20915	-1.04297	-1.04108	-0.49461	-0.44649
1.93302	2.17976	1.91717	2.11703	-1.47997	-0.88312	1.35107	1.0122	-3.10313	-2.59774	-1.09712	-1.09266	0.448867	-0.10708
1.95732	2.30704	1.91688	2.06721		-2.53737	4.50876	4.25957	-2.33812	-2.72052	-1.07181	-1.95298	-1.01672	-1.34523
1.33673	1.62028	1.91585	2.23625	-2.81967	-1.90922	-0.05944	-0.03218	-3.24634	-1.62341	-1.17588	-0.83477	-0.91889	-0.97984
2.02017	2.08898	1.91574	2.5137	-2.68972		2.83164	2.71147	-2.43241	-1.17438	-1.1529		-1.68272	-0.87018
2.0029	1.89595	1.91297	2.01782	-2.38831	-2.19775	0.832683	1.78528	-3.11298	-2.01219	-1.33177	-0.59306	0.658381	0.778134
1.87194	2.12213	1.90562	2.08387	-1.65578	-1.78691	2.22919	1.81181	-7.09837	-3.22818	-1.30409	-1.42172	3.31154	3.27348
1.84014	2.23251	1.89252	2.25027	-0.50424	-2.93952	4.59902	4.66766	-1.548	-1.99977	-1.20322	-0.72977	-2.54761	-1.89418
1.94463	2.26148	1.89201	1.5887	0.033041	0.222435	2.2048	3.16483	-1.51405	-1.93712	-1.01215	-0.48624	-0.85409	-0.23399
1.96408	1.62005	1.88889	1.26075	-1.10591	-0.74772	1.47317	1.08721	-2.99288	-2.05197	-0.96997	-0.56912	2.17909	2.15456
1.33491	-1.08793	1.88818	2.18471		-3.17513	-0.64312	-0.56457	-2.17479	-2.24974	-1.85498	-1.52194	-2.71379	-2.35055
1.9857	2.29679	1.88719	2.37379	-2.05365	-1.96764	0.105394	-0.93617	-2.00927	-2.57008	-1.22546	-1.94679	0.054274	-0.05544
1.82807	1.92997	1.8856	2.34023	-3.35447	-3.54872	-2.13029	-2.00724	-2.75842	-2.68456	-1.13902	-1.06479	3.1415	2.98859
1.94469	1.71784	1.8796	2.18087	1.23219	-1.80473	-2.00414	-0.75616	-2.69428	-3.56868	-1.1303	-0.68349	-1.08006	-0.77646
1.94676	1.40223	1.87224	0.946062	-2.17435		-1.1703	-1.43267	-3.05527	-2.80445	-1.21046	-1.12767	3.05982	2.98173
2.00011	2.08455	1.87075	-1.76591	-1.46462	-1.06176	2.62044	2.54504	-2.28611	-2.18007	-1.09609	-0.81427	5.05967	5.64272
1.72107	2.04054	1.87045	2.27282		-4.14857	-1.49691	1.45484	-2.93248	-2.76217	-1.06638	-0.00546	5.49727	5.42057
1.85761	2.24903	1.86756	1.91686	-3.7654		-1.90978	-2.26804	-2.39229	-1.1851	-1.0042	-0.6893	-3.95983	-4.84187
1.88938	2.29823	1.86737	-1.34059	1.2558	1.31693	-1.8925	-1.0292	-2.47996	-2.28239	-0.96306	-0.52201	-2.9444	-2.82225
1.96088	1.93179	1.86719	1.26317	-2.04038	-1.55602	1.20659	1.05239	-2.39454	-1.64782	-1.02356	-0.46617	-1.40709	-2.98229
2.00547	1.65219	1.86663	2.42084	-2.3783		-1.50846	-1.08523	-1.38222	-0.819316	-0.83351	-0.27542	-0.59569	0.462591
1.95872	2.0917	1.86619	2.36282		-3.83336	2.06249	2.38652	-3.21053	-1.47094	-1.15839	-2.27163	2.16567	1.88787
2.00714	1.93085	1.8661	1.50789	0.277747	0.683733	-1.39076	-1.79818	-2.97298	-1.96966	-1.0318	-1.05013	-1.72899	-1.22125
1.97364	1.78111	1.86381	1.77948	-1.45246	-0.23775	-1.98688	-1.46534	-2.31546	-0.638327	-0.93253	-1.42426	2.28313	2.24051
0.180104	2.59854	1.86369	2.3152	-1.51677	-2.22002	0.542489	0.496834	-3.70727	-3.99832	-1.15035	-0.86517	3.20696	2.64304
1.93709	1.80575	1.85761	1.38762	-2.069	-2.05059	1.17959	0.719942	-2.72823	-2.16115	-1.41042	-1.62778	2.25792	2.45165
1.93659	2.0936	1.85405	2.36496	-4.47358		-1.13184	-1.53912	-2.23415	-4.11505	-1.45936	-0.94202	1.89343	1.95954
1.93864	2.28219	1.85357	2.07918	1.16377	1.55169	-0.10795	-0.2775	-2.27099	-1.42864	-1.24971	-0.89473	3.99555	4.12004
1.85945	1.78167	1.85278	2.19258	-1.18936	-0.26198	0.042018	0.300051	-2.72806	-1.6247	-1.31094	-1.00088	1.27914	1.45234
1.9585	2.00754	1.84753	1.56404	-1.14572	-0.72955	-2.31607	-2.90582	-2.90034	-2.29962	-1.16094	-0.70578	0.336692	0.732959
1.93739	2.19377	1.84742	2.09861	0.245349	-0.12264	0.675309	0.130404	-2.94798	-2.14971	-0.45238	0.13092	-0.43449	-1.4711
2.05977	2.64125	1.84386	2.34158	-3.68286		-1.93684	-2.62741	-2.96582	-1.52211	-1.21221	-1.58807	1.12298	1.65551
1.96838	2.06501	1.84272	2.16774	-0.75654	-1.3174	-1.73502	-1.70235	-1.82551	-2.058	-1.23883	-0.91625	-1.29244	-1.32587
1.97836	2.11362	1.84121	2.25899	-2.90622		1.60412	1.67436	-3.84036	-2.99498	-1.58947	-1.39193	-6.89832	-3.14148
1.98188	1.97511	1.83623	2.24836	1.16975	1.00375	-1.26908	-1.70024	-2.47338	-1.2902	-0.78903	-0.2937	0.877807	0.677407
1.35011	1.82682	1.83467	2.34187	-1.67445	-1.26455	-0.71546	-0.62545	-2.08435	-1.47203	-1.01887	-0.60466	1.89543	2.30818
1.98768	1.61835	1.83076	1.4032	0.310818	0.771654	2.70026	2.4078	-1.85609	-1.85288	-0.76983	0.144658	0.352211	-0.63788
1.92395	1.68348	1.83026	2.22322	-0.52924	-0.34824	4.46557	4.0807	-2.45547	-1.33661	-0.7834	-1.51789	-1.23547	-0.2196
2.01628	1.89665	1.82955	1.7979	3.93991	4.16143	-2.07092	-1.86081	-1.66506	-2.16889	-1.00504	-0.9604	0.948936	1.05788
1.93617	1.71637	1.82842	0.203496	-3.09746	-3.63454	0.818346	0.559908	-2.24274	-2.94951	-1.31564	-0.61919	1.13488	0.03312
1.95248	1.94259	1.82521	2.05592	-2.73908		-1.47948	-1.1144	-1.54896	-1.62367	-1.09158	-0.24983	1.98491	2.25544
2.01682	2.16983	1.82489	2.41822	3.02489	2.96183	-0.04531	1.98698	-1.18139	-0.951866	-1.20495	-0.61782	2.18542	1.71129
1.83975	2.03257	1.81949	1.68322	-2.45678	-1.40597	3.81219	5.52635	-3.15132	-1.94554	-0.93306	-1.64057	0.690656	0.482555
1.99637	1.39602	1.81583	1.64288	0.971172	1.17882	-3.71102	-3.8971	-2.61351	-2.88408	-1.09228	-0.66853	1.07128	0.931653
1.8781	2.32912	1.81557	2.41217	3.80475	3.21581	0.836982	0.969777	-3.20631	-1.2041	-1.58316	-0.83438	2.07043	1.91422
2.27265	2.4542	1.80879	1.69922	3.05173	3.25529	1.50103	1.22753	-3.50529	-2.59047	-1.14547	0.284281	3.93445	3.4113
1.94469	2.16156	1.80774	1.90361		-2.17001	-0.96591	-1.25804	-2.76155	-2.65411	-1.43837	-1.34196	-1.07901	-0.81003
1.92856	1.97766	1.80687	1.9514			0.053981	-0.17882	-2.22202	-0.784532	-1.25209	-1.39827	-0.14699	0.172179
1.6868	1.4404	1.80562	-0.149446	-0.40646	-0.47136	-0.28316	0.227384	-2.35385	-2.49997	-1.30955	-0.9273	-1.73751	-1.26543
1.82605	1.43864	1.80517	1.91025	1.47237	1.41655	1.90747	1.58782	-1.15425	-0.575631	-1.25681	-0.82853	0.92534	1.00408
1.95853	2.18369	1.80481	2.02882	-0.69355	-0.91995	-0.55699	-0.61956	-1.45214	-0.428536	-0.96644	-0.44774	1.57417	2.55479
1.75375	1.74524	1.80451	2.20401	0.16506	0.432317	2.61488	2.37686	-2.62735	-2.05356	-1.12862	-0.53168	0.97733	1.17164
1.96035	2.31231	1.80402	2.01123	-2.31061	-2.41749	-0.44485	0.980822	-2.22117	-2.05559	-1.24021	-0.33172	0.088362	0.854267
1.88842	1.73672	1.80239	2.08673	-4.31697		-0.53347	-1.89311	-3.19554	-2.64099	-0.92462	-0.55383	-0.73221	-0.70586
1.91086	2.28247	1.80234	2.54905	0.467266	0.553162	-2.77237	-1.80557	-2.22502	-2.59363	-0.93072	-0.51998	5.24864	5.15283
1.90747	1.82602	1.80121	-0.969032	1.26155	0.541043	3.25975	2.9013	-2.99725	-2.27751	-0.99798	0.156183	1.45657	1.49766
1.80704	1.44704	1.80079	2.01557	4.48157	4.72281	-3.25376	-4.33019	-4.09389	-2.15112	-1.24112		-1.03155	-0.79775
1.93625	2.04553	1.79976	-1.31812	-2.57622		2.95496	2.74107	-2.19751	-2.72842	-1.4222	-0.79231	5.16497	5.35578
1.90082	2.06228	1.79925	-0.391962	-2.77124	-3.9253	0.433549	0.269067	-2.22634	-1.88232	-0.79279	-0.32149	-0.2929	-1.80471
1.8504	1.20775	1.79876	2.4075	-1.39227	-2.49826	1.25314	1.40561	-3.67177	-2.08479	-0.92535	-0.91624	1.28868	1.64138
1.86778	1.27592	1.79816	1.75713	4.12446	4.08058	-3.4588	-3.83745	-3.44368	-2.12959	-1.35299	-1.39053	-0.64017	-0.46827
1.8468	1.47897	1.79404	2.49189	2.966	3.30107	2.80742	3.12317	-0.487273	-1.56215	-1.28557	-1.13992	-1.91557	-1.12962
1.93916	1.87179	1.78702	2.15824	-1.2985	-1.10132	-2.31034	-1.85915	-1.35417	-2.24319	-1.00679	-0.11806	1.83541	1.75686
1.92081	2.02644	1.7869	1.73498	1.72218	1.97199	-2.43849	-2.99729	-1.82985	-2.16904	-1.07452	-0.09448	-1.602	-0.99967
1.87245	1.04859	1.77856		1.16009	0.485141	-2.24494	-1.01521	-2.57464	-2.7181	-1.71479	-0.52049	0.132836	-1.15761
1.88443	1.94632	1.7773	2.21206	-2.26269	-1.92084	1.70794	1.6659	-2.3574	-2.00074	-1.20069	-1.02692	-6.89686	-1.74462
1.84451	1.81845	1.77563	1.88462	-3.72365	-3.14552	3.80249	3.34802	-2.61907	-1.97613	-1.07337	-1.89123	-0.60839	-0.22841
1.90771	2.18748	1.77546	2.1077		-3.46161	-1.95322	-2.46226	-2.42724	-1.76366	-1.2869	-0.54614	-1.7819	-1.25372
1.90776	1.9505	1.77346	1.39786	2.42124	2.59598	0.266295	-0.2549	-2.55054	-3.34369	-1.15857	-1.34483	0.111081	0.406638
1.92657	2.21338	1.77184	1.71462		-6.04947	-1.03571	-1.62431	-2.24316	-1.63836	-1.05188	-1.04946	-1.21178	-0.37362
1.98642	2.46222	1.77165	1.89492	-2.59486	-3.14938	2.44844	2.72496	-2.81466	-1.97483	-0.9922	-1.88427	0.846994	1.14829
1.78648	1.94488	1.77151	2.17217	-0.37581	-0.40714	-0.66638	-1.1086	-2.56086	-1.87334	-1.1111	-0.72708	1.11192	1.18657
1.91343	2.1288	1.77132	2.02149	-0.16438	0.097482	1.15495	1.00571	-3.75582	-2.28696	-1.51354	-0.95761	-3.47831	-4.63186
1.77305	0.9711	1.76965	1.56576	0.788549	0.967244	1.62386	1.45024	-1.47293	-1.66047	-1.25866	-1.3028	3.71385	3.95206
1.89938	2.16876	1.76907	1.28718	-2.88878	-2.25922	-0.24171	1.7114	-1.76129	-0.700316	-1.35566	-1.24469	-0.33178	0.137072
1.8616	1.98774	1.76725	2.65599	6.04048	5.8338	4.85279	4.46703	-2.43269	-0.681039	-1.15558	-1.14562	-1.11536	-0.8259
1.84174	1.59887	1.76507	2.1255	-2.23395	-1.90578	0.622958	1.68648	-2.30566	-1.55537	-0.96051	-1.36052	0.927577	0.053722
1.70492	1.31403	1.76331	-1.03711	-1.81308	-1.29983	-3.55769	-3.88896	-2.5058	-2.86627	-1.37408	-0.99688	-2.70362	-2.94211
1.82549	1.42323	1.76302	2.04319	0.008771	-1.95285	-0.43148	0.436138	-2.72467	-2.47482	-1.29843	-1.77987	-1.16112	-0.61801
1.83244	1.60319	1.76233	1.64397	-2.62453	-2.77202	0.942244	0.833203	-1.43953	-0.903075	-1.37591	-1.01706	-2.29032	-0.98866
1.86117	1.85749	1.76103	1.57261	-1.71111	-1.93224	1.46421	1.67204	-2.56531	-1.85882	-1.10574	-0.85765	-1.67908	-0.95714
1.84085	2.1822	1.7588	1.70225	-3.152		-1.23862	-1.72784	-3.7091	-2.95631	-1.29781	-0.94039	3.9201	3.76881
1.85131	1.40871	1.75814	1.53644	0.425728	-0.07171	2.65913	2.81743	-2.04979	-4.19139	-0.84606	-0.72058	2.24756	0.312889
1.88551	1.69673	1.7574	1.989	-2.85159	-2.88992	-1.52121	0.117227	-2.65112	-1.04982	-1.05958	-0.62592	1.76613	1.86268
1.65812	0.74065	1.75493	1.85721	0.490826	0.875325	-0.9591	-1.97509	-2.32013	-2.09673	-1.05183	-1.67656	1.85941	1.57303
1.8107	1.53202	1.75242	1.11933	1.52253	2.00096	1.55216	1.29463	-2.73382	-1.75738	-0.94329	-0.42943	4.12904	4.31798
1.74489	1.27818	1.75166	2.27848	-2.69935	-2.18333	0.930653	0.936053	-1.99377	-1.21043	-0.44897	-0.6025	-0.52311	-0.21428
1.89177	2.26569	1.74476	2.43349	1.97189	2.44939	4.26808	4.01253	-3.21448	-1.53437	-1.04931	-0.60758	0.726381	1.5473
1.90175	1.80551	1.74432	1.55068	1.20424	1.13335	2.30382	2.7633	-2.69904	-1.66494	-1.29557	-1.05344	1.996	1.77358
1.90417	2.1285	1.74404	2.05322	2.71238	2.4907	1.67087	1.10176	-2.30456	-1.87293	-1.56302	-1.03486	1.59381	1.25577
1.85573	2.33954	1.74196	1.94753		-5.42049	3.23049	3.06196	-3.09499	-2.05205	-1.01844	-0.37951	-2.08514	-0.29849
1.81958	2.13247	1.7383	1.93432		-4.25655	-1.4228	0.114662	-2.44308	-1.60042	-1.03735	-0.2357	0.083368	-0.26426
1.81988	1.39723	1.73728	2.08006	-2.60517	-1.83565	-0.80611	-0.81946	-1.98824	-2.64597	-1.30266	-1.26638	-0.37139	0.173799
1.81378	1.75987	1.73654	1.81857	1.86474	1.91528	3.40966	3.45251	-2.99233	-2.37119	-1.1644	-0.66302	-2.95413	-1.92899
1.67785	1.77776	1.73513	1.89824	0.912744	1.43873	-0.59099	-0.81432	-3.34873	-3.62706	-1.288	-0.6764	-2.91094	-1.28272
1.79002	1.75329	1.73427	1.66862	1.3969	1.28205	0.019008	0.02172	-3.00522	-2.14853	-1.15198	-1.32304	-4.00782	-2.18854
1.38053	-0.2194	1.73347	2.0999	-2.48028	-2.31178	-0.14417	-1.13828	-2.06874	-1.72514	-1.11992	-1.03125	0.973867	1.84557
1.85083	1.94556	1.73344	1.08427	1.97884	2.56171	-2.12988	-1.93337	-2.45536	-1.04898	-1.18557	-0.90968	-1.68721	-1.12278
1.90499	1.76988	1.73171	2.32133	-0.93725	-0.67076	1.90485	1.73497	-3.30678	-3.18318	-0.81007	-0.27875	-3.13097	-0.63462
1.82586	1.88343	1.72887	1.94836	5.64098	6.04685	2.48733	2.86173	-2.15556	-2.64719	-1.46911	-1.60137	-2.13716	-0.2013
1.55676	1.87969	1.72839	2.46862	-4.22536		-1.22915	-1.7111	-2.63859	-1.6131	-0.75188	-0.35458	1.49264	1.4292
1.55794	1.54319	1.72642	1.61226	-2.23393	-1.32987	3.5694	3.58321	-2.59256	-2.30422	-0.99988	-0.75129	-2.95871	-1.11782
1.8338	1.69001	1.72619	1.09002	-3.08405		-0.02184	-0.21919	-2.73814	-2.94875	-0.89927	-0.38887	0.489567	-0.57357
1.82831	2.39244	1.72527	1.93152	1.84039	2.36478	-0.12655	0.131752	-2.77033	-2.02863	-1.31931	-1.95104	-0.2642	-0.00353
1.8575	1.71018	1.72282	1.76681	-2.97753	-2.50076	-1.18587	-1.17886	-2.51273	-2.34186	-0.61985		-4.94548	-5.77695
1.85865	2.36715	1.71631	0.97607	-1.14015	-0.66989	-0.37897	-0.57884	-2.68089	-1.39031	-1.16406	-0.43064	2.24523	3.04465
1.81696	1.87427	1.71385	2.1327	2.91092	2.96819	-0.04819	0.275883	-2.25887	-2.40096	-1.40479	-1.47205	-0.61084	-0.28236
1.7925	1.86328	1.71347	1.03891	-3.33328		0.834024	0.567745	-1.93557	-1.41141	-0.94029	-0.67963	-2.20497	-1.33396
1.75216	1.91941	1.71026	1.856	-2.82596		-1.5068	-1.52958	-2.35038	-0.612735	-1.13885	-0.48136	-3.01823	-2.07029
1.235	-0.71168	1.70949	2.14121	0.448524	0.456574	0.041502	0.230129	-4.84539	-4.25382	-0.93503	-1.23983	-1.65086	-1.29502
1.59672	1.44312	1.70661	1.91268	1.22563	1.6677	4.12242	4.10417	-2.39312	-1.30455	-1.15261	-1.12392	1.01952	1.44008
1.89177	1.6371	1.70489	2.43497	-1.12154	-1.15362	-0.64344	-0.92045	-0.561234	-1.66042	-1.25225	-2.57449	1.68113	2.0018
1.87902	2.39236	1.70324	1.33832	1.41439	2.6739	2.47714	1.94702	-2.98136	-1.17103	-0.95371	-0.47926	1.46535	1.55754
1.83894	1.84243	1.70274	1.60736	0.216745	0.946105	2.8293	2.50456	-2.31748	-1.84997	-1.42279	-0.85878	4.34861	4.30957
1.77759	1.9303	1.69967	2.08928	-1.24216	-2.34913	1.94991	1.67579	-1.58198	-1.62608	-1.11475	-0.59032	-2.33515	-2.5429
1.55869	0.529684	1.69783	1.72097		-4.20416	0.351454	0.72244	-1.46126	-0.467714	-1.31283	-0.95762	-0.16217	0.202693
0.539696	-2.15128	1.69727	2.12854	-4.1435		5.20435	5.25405	-2.17935	-1.76488	-1.66526	-1.58077	-0.12444	-0.6545
1.75065	1.86332	1.69494	0.777935	-5.99238		1.41972	2.15515	-1.19853	-0.645049	-1.42197	-1.83612	2.74973	2.40521
1.75884	1.16197	1.69077	1.95361	-4.91831		-0.82459	-0.59574	-2.61527	-2.41585	-1.24252	-0.98482	4.06154	4.13564
1.73162	1.84944	1.69047	-1.11263	0.380437	0.545685	1.40047	1.57801	-3.20943	-1.75998	-1.31657	-1.28374	2.91405	2.44589
1.74904	1.47275	1.68669		-2.61529	-2.45039	2.33031	2.17342	-3.41512	-1.97489	-1.20018	-0.61825	-2.87679	-2.2699
1.77918	1.90579	1.68572	1.30748	2.30945	2.47101	1.05988	1.14153	-1.52541	-0.573133	-1.17122	-0.62689	-0.79437	-0.00472
1.75271	1.82413	1.68547	2.12372	-2.23689	-1.75501	1.51667	2.0214	-1.19353	-1.51587	-1.20749	-2.2515	-0.02939	-0.63742
1.85751	1.85059	1.68153	1.95078	0.383478	0.651949	-1.16334	-1.15346	-2.27877	-1.83856	-0.8496	-0.551	-1.23513	-0.5238
1.4229	1.77717	1.67614	1.11977	-0.28807	0.083512	-3.01181	-1.38829	-2.18317	-2.71988	-0.75072	-0.23158	0.382962	0.736741
1.62132	2.3304	1.67573	0.297155	0.461781	0.973602	-2.63027	-0.70488	-2.68626	-2.00835	-1.28446	-1.15992	1.26603	1.30885
1.81614	1.67465	1.67419	1.6906	-1.17307		-3.13005	-2.94551	-2.36403	-1.72541	-1.00454	-0.42069	0.96582	0.167192
1.8285	1.4649	1.6733	2.21129	-2.49578		-0.59356	-1.11075	-2.39969	-2.29897	-0.74312	-1.0831	-2.14213	-1.12243
1.75039	1.57059	1.67267	1.97465	-1.42705		-1.97143	-2.27253	-2.131	-3.18936	-0.87898	-1.06873	2.1351	1.50617
1.72246	1.9619	1.66745	0.821681	-2.81006	-2.58335	1.66558	1.54401	-1.22241	-0.780179	-1.10498	-0.62074	-0.31109	-0.19114
1.88537	1.77068	1.66417	1.51074	-2.40039	-1.97551	-0.1776	-0.17808	-2.0561	-2.20698	-1.33638	-0.6897	0.548134	0.382272
1.89172	1.76623	1.66299	1.92684		-5.59551	2.10652	1.92458	-2.36183	-2.3274	-1.49552	-1.43035	-0.79102	-0.77181
1.86505	1.79274	1.66072	1.57684		-3.21032	1.04779	0.7286	-2.57702	-1.89922	-1.08434	-0.7733	0.893794	1.51149
1.73876	1.34555	1.66065	2.10638		-3.92469	2.88121	2.33904	-2.74525	-2.76328	-0.91437	-0.62837	2.27666	2.1882
1.79976	2.14242	1.65985	0.454835		-3.11532	4.21546	3.8542	-2.69238	-0.12579	-1.19408	-0.65774	-2.11923	-1.43813
1.90979	2.31439	1.65706	2.28756	-1.14944	-0.94998	0.061459	0.094433	-2.3267	-2.21958	-0.96885	-0.87796	-0.13961	0.16701
1.8523	1.79834	1.65517	0.161087	-2.51186	-2.50709	-0.78834	-1.20018	-3.0355	-1.72969	-0.96062	-0.42106	-1.29153	-0.48583
1.31297	0.095146	1.65436	1.73022	-0.16607	-0.78715	0.517336	0.688728	-1.9961	-1.09466	-0.94734	0.064491	5.44027	5.34005
1.93556	2.73089	1.65248	1.11635	2.97405	0.686336	-0.52343	-0.01692	-2.09764	-2.35377	-1.01702	-0.60669	-0.1333	1.07491
1.66344	1.91903	1.65134	1.29554	1.18603	-0.68994	-2.30357	-2.8582	-1.47677	-0.856049	-0.89274	-0.68814	1.53107	1.43041
1.62823	0.966037	1.65	1.72394	3.88682	2.15457	-0.0748	-0.45295	-2.69865	-0.837617	-0.92075	-0.64399	2.40205	2.7179
1.79221	1.74703	1.64775	1.98503	3.93671	4.02652	-1.20825	-1.11863	-2.89457	-1.95177	-0.95955	-0.46303	1.59835	0.89159
1.01688	-3.43948	1.64666	1.75756	2.5781	2.60624	3.03552	2.81092	-3.00068	-1.4529	-0.56868	-0.27965	3.71283	3.33986
1.80918	1.68339	1.64338	1.67634	4.81638	5.08503	-2.18604	-2.05546	-0.666709	-0.417497	-0.57364	0.115969	1.52144	0.012566
1.89499	1.72826	1.63786	1.76725	-6.32366		0.222897	0.862178	-2.8407	-1.59598	-1.02342	-0.89546	-0.76292	-0.21403
1.77924	1.82355	1.63553	1.77868	-2.58777		2.08148	2.21725	-2.90296	-2.18574	-1.23532	-0.32526	0.758516	1.79003
1.80574	1.78806	1.63527	1.85516	-0.34349	-2.16812	1.27358	1.10312	-2.97203	-1.41001	-0.83954	-0.52848	4.35989	3.9957
1.81898	1.95345	1.63377	1.8358	1.55935	1.54996	1.31843	1.60362	-2.19968	-2.25363	-1.41344	-1.72802	0.104635	1.02304
1.79057	1.95795	1.62925	1.18333	-2.69421	-2.70256	-1.35174	-0.84817	-1.9398	-2.55614	-1.15027	-1.2825	1.65064	1.67409
1.76682	1.89961	1.62784	2.01621	-4.63036	-4.5183	-0.23138	-0.65087	-1.98551	-1.83283	-0.992	-0.62276	-2.8229	-2.85635
1.77281	1.55124	1.6271	2.17233	3.51418	3.88135	-0.32705	-1.65163	-3.06315	-1.69203	-0.95713	-0.78424	-1.37005	-1.14863
1.66367	1.04761	1.62572	1.9016	1.22908	1.61446	-1.14344	-1.76647	-2.65738	-1.99987	-1.00844	-0.65105	1.03906	1.21232
1.79759	2.0429	1.624	1.76046		-2.91014	4.11593	3.70947	-2.70821	-2.51037	-0.81883	-3.61441	0.168374	0.641325
1.77114	1.0587	1.62332	1.29226	-0.88261	-0.07333	-0.59753	-0.32081	-2.70481	-1.23755	-0.99972	1.16753	0.017649	0.140916
1.72069	1.29454	1.62331	2.01123	-1.96889	-1.6183	0.855414	0.705425	-2.33882	-1.12001	-0.69403	-0.17701	5.81278	5.54612
1.74506	1.80837	1.62236	1.38486	-2.09269	-1.47593	2.72114	2.25275	-1.16441	0.105823	-0.8245	-0.7222	2.85141	2.81968
1.72224	2.24017	1.6223	1.99477	3.71883	2.2111	-2.10189	-2.13827	-2.75301	-2.22334	-1.29495	-1.2493	0.727804	0.767442
1.94702	2.66849	1.6213	1.59138	-3.56745		0.125992	-0.03079	-2.06876	-1.78333	-1.06563	-1.89294	1.78795	1.67991
1.92715	2.09427	1.61964	1.96903	2.4316	2.95779	-1.93469	-2.22622	-2.74966	-2.55878	-1.38137	-1.62104	1.41356	1.36905
0.124915	-5.182	1.61907	1.1049	-3.32637	-2.02656	-0.58217	0.963703	-2.16919	-2.38885	-0.89162	-0.44707	-0.55378	-0.20564
1.77537	1.85659	1.61825	1.74128	-1.6841	-1.46499	0.673804	-0.13653	-2.0189	-1.47243	-0.82039	-0.07796	4.879	5.30838
1.80157	1.98527	1.6158	1.3874			0.157445	0.136602	-2.87266	-2.3778	-0.56437	0.304189	-1.53455	-1.61699
1.66778	1.57568	1.61525	1.94934	-0.41109		-1.36541	-2.34584	-2.58163	-1.86221	-1.08982	-0.66191	-0.09803	-0.06954
1.72514	0.968872	1.6136	2.04284	-2.2229	-2.09652	5.17182	4.8563	-2.28627	-0.955362	-0.82284	-0.18099	1.577	-0.2753
1.515	0.624761	1.61353	1.31339	0.119574	0.16703	-2.89842	-2.85513	-1.62446	-1.73813	-0.75386	-1.65073	0.776214	1.13155
1.82243	1.9736	1.60675	1.42472	3.16352	3.37008	-0.65676	-0.89402	-6.06017	-1.11396	-0.83194	-0.1803	1.66486	1.38839
1.73961	1.97477	1.60327	1.28954	1.49892	1.33488	-0.86117	-1.59774	-2.31497	-2.10595	-0.91084	-0.19834	1.51833	1.81719
1.79217	1.66154	1.60291	1.49231	-0.80677	-1.71475	-1.49961	-1.03906	0.148311	0.92687	-1.28708	-0.62544	1.11073	0.929441
1.74569	1.42034	1.6027	1.55612		-4.13768	2.36098	2.48353	-2.50207	-1.40679	-0.97789	-0.55248	1.6328	1.47194
1.7683	1.96283	1.60267	1.42349	-0.58727	-0.55748	1.14519	2.19088	-1.94852	-2.29181	-0.93328	-1.04238	-0.01325	0.437816
1.70992	1.87069	1.59813	1.94905	-1.80097	-1.96444	4.27154	4.3071	-2.229	-2.56982	-0.98423	-0.0873	-1.04338	-1.33135
1.75795	2.05165	1.5945	1.98178	3.34506	3.24854	3.29193	3.37239	-1.28088	-1.06359	-0.79815	-1.64433	0.89117	0.664559
1.75933	1.7359	1.59373	0.976779	2.67203	-1.77487	0.041393	-0.0534	-2.05832	-1.63157	-1.00192	-1.41509	-2.19231	-3.15049
1.75643	1.66253	1.59353	1.96802	-4.65785		-0.66084	-1.50622	-7.52837	-5.93227	-1.09628		-1.08095	-0.95563
1.73519	1.86463	1.59039	1.90629	3.13348	3.07298	1.26915	1.44738	-2.46977	-1.04322	-0.90186	-1.66747	-0.59134	-1.17092
1.68337	1.2604	1.58648	2.06165	-4.50631		-1.30666	-0.60413	-5.49382	-2.80783	-1.23958	-0.50017	-5.25393	-4.50712
1.45074	1.29856	1.58539	1.6751	-1.13493	-1.68783	-2.02417	-1.9741	-2.47791	-1.98119	-0.95918		-1.15943	0.015138
1.73424	1.76527	1.58368	1.32307	-0.20624	0.707551	-2.61063	-1.40076	-2.75733	-3.05408	-1.12444	-0.93421	0.128898	0.094909
1.71561	1.9085	1.58045	1.56824	-1.48316	-0.85736	-0.75366	-0.94718	-2.70711	-0.382132	-0.91614	-0.44427	1.4133	0.923284
1.69969	1.74855	1.58007	1.72065	-1.5081	-0.86013	1.20997	0.926092	-2.46023	-1.6603	-0.91915	-1.07887	4.09255	3.74741
1.69973	1.51774	1.57942	1.59437	-1.19056	-0.53159	-2.24074	-2.45185	-3.03963	-1.37942	-1.13401	-0.53498	-1.2765	-0.60218
1.74264	1.70702	1.57766	1.54897		-7.11478	-0.66712	-2.42432	-2.42695	-2.12565	-1.18695	-0.68505	0.177814	0.735878
1.13714	-0.98699	1.57763	1.81037	0.359505	-1.64378	-0.13405	-0.78787	-2.69362	-2.98619	-1.48764	-0.63294	-0.25863	0.266057
1.76943	1.74557	1.57651	1.03138	-0.039	0.940518	0.458924	0.641204	-3.21164	-3.02328	-0.59858	-0.4515	1.39465	1.34751
1.97239	1.58108	1.57517	1.70099	-1.48371	-1.0925	-0.92736	-0.35906	-2.63772	-2.06205	-1.26734	-1.44386	0.436188	0.837837
1.76947	2.01201	1.57341	1.9348		-2.29326	-3.25727	-2.36304	-1.95252	-1.30328	-1.02196	-0.47689	3.53677	4.23554
1.74022	1.86335	1.5684	2.21415	2.52756	2.56767	5.14155	5.36818	-2.34107	-1.14227	-1.3545	-1.06477	1.91596	1.2205
1.79423	1.80923	1.5654	1.67273		-3.72884	1.57775	1.25812	-2.10715	-1.60624	-1.21048	-0.92402	1.05847	1.78111
1.75764	1.66113	1.56376	2.1836	0.29093	0.785038	3.15734	3.42806	-2.33134	-1.25364	-1.07328	-1.56661	-0.37244	0.199622
1.62276	0.781842	1.56162	0.959454	0.321192	0.776743	-0.57183	-0.40959	-1.30182	-1.16024	-0.4396	-0.43531	-2.36442	-2.01776
1.47878	1.3334	1.56131	1.8601	5.15523	4.9714	-0.55487	-0.90355	-2.21074	-2.32331	-1.1672	-1.88718	3.82591	2.89234
1.40025	1.35253	1.56118	1.84416	-1.60673	-0.20936	-0.12452	-0.39952	-2.3805	-1.82916	-0.7948	-0.74166	-0.35442	0.286316
1.73578	1.63203	1.56081	0.976241	-2.84075		-1.65372	-1.43943	-3.30958	-2.11922	-1.14613	-0.59974	-0.80276	-0.70492
1.51447	2.01958	1.56073	1.75847	-2.5224		-2.0322	-2.21824	-0.61625	-1.32908	-1.13763	-1.79221	-2.66814	-1.52897
1.72855	1.81072	1.56033	1.83881	-0.39742		-1.49045	-1.581	-2.52135	-2.22709	-0.92225	-1.1285	-0.30498	0.115121
1.80125	2.1165	1.5596	1.79743	1.55565	1.75878	0.96275	0.886646	-1.90766	-0.428487	-1.02326	-1.42366	3.12873	3.05793
1.77098	2.22494	1.55836	1.82008	2.51056	2.27461	-2.89456	-2.92123	-2.00859	-1.51485	-1.24215	-1.21287	4.03687	4.32899
1.75802	2.05871	1.55797	0.913431	1.33687	1.62025	2.0922	2.41675	-2.40689	-1.05655	-1.21739	-1.05882	1.84336	2.03666
1.66356	0.940468	1.55589	1.44647	3.09228	3.28509	2.05543	1.76168	-0.763443	-1.571	-0.91696	-1.07654	-1.20278	-0.88229
1.69887	1.93023	1.55576	1.6344	-1.75094	-1.57347	5.16945	5.37633	-2.89928	-3.3589	-0.90977	-1.39293	-0.35825	-0.52168
1.71382	1.41254	1.55395	-1.35071	-0.44464	-0.07087	-0.68412	-1.02755	-2.98006	-2.26812	-0.83367	-0.46853	2.37429	2.98321
1.73656	2.01576	1.5536	1.40817	1.25054	1.40666	1.12537	0.481544	-3.30689	-2.88686	-1.19199	-0.90074	-3.00266	-3.02868
1.74744	2.17437	1.55265	1.74011	-1.15747	-1.37828	2.61783	2.19862	-1.06289	-0.411679	-1.13597	-0.61734	-1.13345	-0.9596
1.67409	1.42767	1.55036	2.30471		-4.67642	-0.30793	-0.27223	-3.3923	-3.44144	-1.03862	-0.51836	-0.8576	-0.97477
1.70033	1.66454	1.5482	1.3719	-0.84638	-0.90135	-1.23079	-1.47508	-2.37383	-4.12303	-0.77409	-0.33402	1.76266	1.46051
1.72789	1.91393	1.54795	1.32504	-1.7745	-0.43208	2.81041	2.86772	-1.27977	-1.39838	-1.22156	-0.98976	-0.48838	0.040152
1.69959	1.86967	1.5475	1.82329	3.79639	4.07534	-0.54076	-0.48102	-2.18363	-1.50119	-1.04748	-1.10606	3.29263	3.65149
1.59174	1.77167	1.54517	-0.585015	-2.23129	-2.06307	2.25691	2.21434	-1.91038	-1.72748	-0.78759	-0.81233	2.57043	2.47789
1.70125	1.77458	1.54429	1.4508	-2.80973		3.28114	2.82545	-1.58442	-0.779052	-1.00654	-0.67009	0.21571	0.672064
1.53081	1.57466	1.54151	1.96695		-2.37189	-0.5453	-0.73921	-1.9548	-0.813082	-0.81446	-1.37707	0.139009	0.721075
1.56573	1.63108	1.54095	2.09731	-4.09939		-0.21354	-0.55788	-1.77849	-3.49528	-0.86039	-0.85595	-1.18198	0.244317
1.71173	1.90899	1.53925	2.17283	-4.17814		1.09042	1.38816	-1.63683	-0.790803	-1.05445	-1.18389	2.31033	2.32989
1.66004	1.42071	1.53841	1.74762	2.79845	3.27349	0.117988	-0.38702	-2.25222	-1.76415	-0.75317	-0.17972	0.283107	0.550158
1.72019	1.61116	1.53765	1.50653	-0.01452	0.177325	-1.74983	-2.12919	-2.12107	-1.83614	-0.81459	-1.1122	-0.75266	-0.42845
1.70467	1.96946	1.53755	1.93121	0.511725	0.608357	0.130576	0.068747	-3.07067	-2.15324	-0.52755	0.220572	2.8686	2.39931
1.56786	1.70387	1.53542	1.96688	-5.62768		2.19746	2.86934	-1.84224	-1.14746	-0.77423	-0.83152	-2.57687	-1.85427
1.8182	1.58968	1.53378	1.76425		-3.29118	-0.30793	0.045474	-2.01224	-1.65382	-0.75435	0.338082	5.36916	5.68351
1.70206	1.78513	1.53347	-1.31105		-3.7494	2.46913	2.59748	-1.78872	-0.701562	-1.03224	-1.01153	1.15983	1.28112
1.7182	2.23236	1.53292	1.40935	-0.43951	-1.9354	1.79543	1.1028	-1.80726	-2.27758	-0.97861	-0.89813	2.34116	1.69824
1.41263	0.493083	1.53069	1.54894	7.22051	6.51282	-2.21887	-2.68501	-1.67541	-1.9097	-0.94851	-2.0782	-0.39687	-0.01587
1.18774	-1.33258	1.53039	1.68658	-0.71581	-0.34976	3.57412	3.81321	-2.35035	-2.17615	-1.12792	-0.76589	2.70879	2.65699
1.70074	1.60926	1.52863	1.07043	-0.17583	0.323139	-0.70873	0.178003	-0.188813	0.64494	-1.01214	0.264211	-1.54834	-0.70348
1.69678	1.81697	1.52427	1.94821	-7.47164		-0.4264	-0.50055	-2.00272	-2.26978	-0.96203	-2.96085	-0.57639	0.153438
1.61006	2.10627	1.52411	0.850554	-4.56377		-1.55109	-1.53455	-2.01095	-1.34904	-0.7359	-0.6288	-2.22303	-0.81365
1.48695	0.776649	1.52191	1.84785	-3.4337		-3.06928	-3.0675	-2.13611	-2.78155	-1.13099	-1.12264	2.5006	2.43172
1.67088	1.39666	1.52079	1.78628	-1.76288		-2.60636	-3.19904	-2.45197	-0.852737	-0.84473	-0.48651	-0.80483	-0.01516
1.66296	1.79824	1.51865	1.98108	-0.86389	-0.45881	-1.32119	-1.46404	-2.02301	-1.21132	-0.97002	-0.38179	0.056248	-0.1036
1.46159	0.949621	1.51862	1.91704	-2.17426		-2.43203	-2.63864	-2.7296	-2.64695	-1.25899	-1.08578	-2.38459	-2.70257
1.73501	2.16955	1.51861	1.14463	1.51319	0.720108	-2.66738	-2.24907	-1.0435	-2.21286	-0.5637	-0.24999	-0.17771	0.241498
1.78503	2.55734	1.51701	0.145612	4.85023	4.74782	0.513108	0.513093	-2.55113	-2.39676	-0.87841	-0.62277	-4.79719	-4.71316
0.927918	-1.53619	1.515	2.21652	-1.51723	-1.53431	-2.12923	-1.28956	-2.08751	-7.37213	-0.72918	-0.81437	-0.75052	0.013618
1.77811	2.11348	1.51423	2.08066	0.344419	0.861619	1.1964	0.654384	-1.81481	-0.990973	-0.56946	-0.31233	-0.17728	0.043319
1.39855	0.326858	1.51389	0.67142	2.39584	2.26206	-0.66514	-1.32766	-1.77038	-1.59665	-1.29133	-0.8965	-0.39345	0.329241
1.5396	1.68138	1.51224	1.57667		-3.48576	3.41638	3.04471	-2.12368	-1.14707	-0.6011	-0.25886	-1.19617	-1.05012
1.52852	0.937008	1.512	2.16961	0.766427	0.783823	-0.28008	0.11692	-3.56499	-0.964719	-0.73962	-0.55731	0.151213	0.365554
1.21003	1.28321	1.5118	1.95998	1.55841	1.45764	-1.78309	-1.13376	-1.5015	-0.632434	-1.12268	-0.81371	-1.53122	-0.73636
1.59219	0.485993	1.50958	0.69773	-0.09419	0.333687	-1.27642	0.360333	-2.33276	-2.09976	-0.21687	-0.23674	1.68104	1.18829
1.50892	1.66541	1.50757	1.46956		-2.95305	-2.15008	-2.7203	-2.41623	-2.71506	-1.69347	-1.79937	-6.80377	-2.31305
1.54557	0.832695	1.50748	1.66464	-3.27761	-2.12686	8.23829	8.37269	-1.5909	-1.78849	-0.91932	-3.41818	1.09611	1.85003
1.72603	1.38624	1.50627	1.69703	-1.32356	-0.74863	0.562222	0.02772	-2.4073	-3.38927	-1.06803	-0.22211	4.19609	4.74924
1.66812	1.86495	1.50574	1.84358	1.50806	1.71429	1.95391	1.9559	-5.88239	-1.32246	-1.28083	-0.85357	-3.61617	-3.43495
1.65255	1.27871	1.50498	2.12754	-5.97275		0.984332	0.889397	-1.98643	-1.50187	-0.94961	-0.73107	2.57307	2.19013
1.5477	1.77234	1.50285	1.67623	-1.66187	-2.09478	-0.51111	-0.77231	-2.46243	-2.55972	-0.87224	-0.71161	-0.73668	-1.44645
1.61853	1.84107	1.50237	1.79633	-1.08192	-1.29508	0.16485	0.867294	-3.18883	-2.20127	-0.63006	-0.21965	-2.40915	-3.51903
1.68309	2.11856	1.49998	2.00527	2.24728	2.14391	-1.98741	-2.36415	-2.00662	-0.986506	-1.41389	-1.12979	1.88579	2.72319
1.74188	2.10716	1.49962	1.1334	-1.48352	-2.45439	-0.9544	-1.01876	-2.8099	-1.98079	-0.76463	-0.85801	-1.70271	0.291176
1.76005	2.24979	1.49646	1.81417	1.06074	1.22873	4.71444	4.42562	-1.39968	-2.69657	-0.72598	-0.13117	-1.23921	-0.40466
1.66475	2.06177	1.49576	0.909182		-1.24439	-1.32301	-0.36977	-2.13827	-1.34544	-0.87906	-1.21467	0.958564	1.01242
1.63702	1.36246	1.49512	1.31505	-1.79657	-1.61258	-0.56784	-0.98536	-2.59933	-2.26374	-0.897		-2.23006	-2.01329
1.65019	1.99762	1.49248	1.91478	-2.11718	-1.51716	2.15038	1.42513	-2.59688	-2.00737	-0.60484		-1.39437	-1.13078
1.43874	1.70377	1.49238	-0.38015	3.16611	3.46642	-0.91612	-1.27689	-1.59353	-1.10977	-0.73599	-0.09679	1.15216	1.5416
1.65275	1.57144	1.49079	1.93032	5.37305	4.56465	-0.43931	0.244651	-0.509502	-0.861838	-0.91181	-0.5975	-1.63186	-1.20734
1.63963	1.71957	1.48828	1.87484	2.94224	3.06564	-1.40857	-1.76793	-1.15628	-1.33112	-0.92651	-0.55897	-2.18294	-1.71343
1.63704	1.71139	1.48609	2.04834	-2.55255	-2.34089	3.3443	2.70823	-1.4181	-1.11644	-0.84034	-0.62437	-1.27484	-0.59945
1.75283	2.30352	1.48304	1.47425	-2.54294	-2.43876	2.22467	1.83952	-1.91963	-1.08016	-0.91354	-1.90569	4.13119	3.65259
1.76106	1.54507	1.47788	0.829911	-0.96748		-1.25874	-1.32757	-3.33185	-2.83208	-0.73871		-0.7886	-0.56259
1.6114	1.35584	1.47766	1.40256	-1.75491	-1.36256	3.59448	3.2269	0.25904	0.981524	-0.9715	-0.35849	-1.27196	-0.46118
1.59206	1.04893	1.47135	1.90857	-3.42204	-3.26876	1.39136	1.38422	-1.17646	-0.887331	-0.82294	-0.27238	-6.6802	-1.23683
1.54389	1.54295	1.4713	2.04524	-1.38686	-1.54586	-1.29948	-1.3989	-2.13108	-1.66123	-1.44248	-0.84277	-0.93779	-0.73681
1.69557	1.61957	1.46946	1.59241	-0.58606	-0.70874	2.57061	2.99686	-1.03231	-0.496309	-0.89815	-0.67821	-1.59524	-0.86484
1.61373	1.9196	1.46732	1.46765	1.11061	0.161003	-1.36829	-1.35308	-2.31746	-1.16301	-1.48947		0.822209	-1.14445
1.64464	1.85044	1.46625	2.05645	-1.93448	-1.7021	1.78868	1.83112	-3.32142	-2.02779	-1.00728	-1.00313	-1.85538	-1.02753
1.56438	1.59951	1.46532	1.83254	0.624484		-1.45953	-0.55173	-2.04257	-1.2752	-0.60969	0.016824	-5.13662	-3.96894
1.40759	-0.03696	1.46133	1.86557	-1.71974		-0.69402	-1.62973	-2.12635	-2.54063	-0.67018	-1.06862	-4.44514	-3.83236
1.66693	1.85028	1.45761	1.81412	0.52484	0.761105	-1.58617	-1.75266	-2.2632	-2.08681	-1.54176	-1.60301	0.3323	0.714279
1.36116	1.80306	1.4567	1.46085	-2.99015		2.12312	2.34465	-1.87686	-1.52815	-0.85433	-0.50611	-1.49495	-1.48809
0.98492	1.00444	1.45287	1.49319	5.75894	5.60415	-0.60788	-1.07159	-2.51956	-1.88531	0.568047	-3.30224	-2.96302	-1.0911
1.52998	1.69251	1.45274	1.40779	0.966677	0.864576	2.06574	2.02753	-0.892327	-1.40991	-0.60824	-0.86815	3.27481	3.05443
1.36741	1.98285	1.45268	1.54955	0.378287		-3.51736	-3.80784	-2.04709	-2.12796	-0.80011	-0.44628	0.326707	0.830268
1.64881	1.39367	1.45084	2.53998	-0.69364	-1.06589	1.62314	1.19406	-1.82884	-1.05426	-0.99009	-0.91373	0.998872	0.996546
1.64991	1.16908	1.44627	1.48281	-2.06364	-2.0855	-1.30103	-1.84254	-2.48527	-1.06374	-1.16119	-0.8358	-3.88972	-2.95025
1.78237	1.48702	1.44471	1.73692		-1.69639	2.21131	2.24881	-1.6015	-1.11406	-1.04019	-0.80139	-5.99898	-4.63031
1.73346	1.81012	1.44352	1.16156	-2.7124	-2.50285	-0.22178	-0.34133	-2.1297	-1.71002	-0.88865	-0.97212	-3.08988	-2.66673
1.55689	0.874563	1.43955	1.96595		-4.91072	3.06235	3.38759	-1.31139	-3.46144	-1.90145		-3.91709	-3.21002
1.67791	1.78034	1.43801	1.40827	3.35338	3.54304	-0.52496	-1.0986	-2.29479	-2.02764	-1.21582	-0.56434	2.10239	2.67882
1.57843	2.28211	1.43782	-0.0552009	3.94189	4.09713	-2.49352	-3.0172	-2.85619	-4.10111	-1.24085	-0.74275	-0.52007	-0.23074
1.66343	1.88348	1.43758	1.3606	-0.00834	0.442749	-0.70582	-1.58067	-2.41576	-2.10253	-0.81324	-0.57269	-0.11039	0.236592
1.65793	1.65671	1.43705	1.54854	1.62378	2.00344	-2.84922	-2.929	-1.80565	-1.49636	-0.65155	-0.53972	-5.01449	-2.13231
1.50251	0.915609	1.43451	1.78612	2.92028	3.16182	-1.04228	-0.98369	-1.30203	-2.19261	-0.88202	-0.85372	-1.02824	-1.08351
1.61783	1.62844	1.4293	1.57986	-4.32462	-3.32986	0.935529	0.865025	-2.66614	-1.49485	-1.3946	-0.41076	-1.27923	-0.57334
1.56601	1.34158	1.42649	1.10572	-2.20575	-1.75071	2.28119	2.09058	-2.72712	-1.98903	-0.96892	-0.61946	-2.871	-1.68321
1.41306	0.68431	1.42415	1.88645	0.11115	0.031171	0.135917	0.215433	-1.98081	-1.57411	-0.88826	-0.76585	-0.00968	0.235441
1.63919	1.73546	1.42194	1.7859	3.78394	3.63277	-0.20338	-0.51977	-1.288	-1.30249	-0.77766	-1.62418	4.77925	4.39094
1.57751	1.82597	1.42109		0.934518	1.23288	-1.42329	-1.32704	-1.53308	-2.41558	-0.65137	-0.21747	1.66469	2.24356
1.51397	1.16608	1.4183	1.16993	2.98427	3.19648	-2.21434	-2.04792	-2.23465	-2.11449	-0.95919	-1.37554	3.9678	4.0971
1.61928	1.57057	1.41734	1.92097	3.69321	3.83508	-1.31712	-1.6671	-1.90522	-2.82727	-0.83647	-2.08421	2.79315	2.35103
1.64669	1.78959	1.41706	1.69477	7.38978	7.28287	-2.73631	-2.70236	-2.55935	-3.16798	-1.09291	-0.41988	2.08597	2.36567
1.60034	1.61431	1.41639	1.23405		-2.93786	-0.35115	-0.66016	-1.96763	-2.15292	-0.71888	-0.15296	-1.01775	-0.63873
1.50313	1.1311	1.41541	3.49587		-4.15478	-2.11668	-2.33087	-1.37715	0.315238	-1.02537	-0.65803	0.369132	0.645427
1.62191	1.72944	1.41294	-0.485963	-2.53413		2.2368	2.44683	-2.72639	-2.75212	-1.32558	-0.81866	1.34123	0.955634
1.58733	1.76197	1.41078	1.77555	0.867115	1.56717	-0.36887	-0.80578	-1.77485	-0.778725	-1.01699	-0.67172	1.34485	1.01939
1.5935	1.39637	1.41042	0.49666	3.00559	2.89429	4.0155	3.86791	-2.05532	-1.50789	-0.98956	-2.15232	2.56973	2.19533
1.56648	1.8923	1.41039	0.912207	-1.28411	-0.93559	-1.55172	-1.80397	-0.752522	-1.3138	-0.54327	-0.17516	-1.4703	-1.13436
1.45856	1.84941	1.40989	1.66716	1.87551	2.23919	2.36692	1.8779	-1.70887	-1.10478	-0.73636	-0.22454	0.912154	0.835755
1.57424	1.5444	1.40892	0.827292	1.34322	1.56667	4.34432	4.75673	-3.77012	-1.80707	-1.05518	-0.83624	3.54579	3.65677
1.47098	0.899523	1.40795	1.8717	0.093072	-0.77728	5.15552	4.66121	-2.03299	-1.22085	-0.98417	-0.51781	-0.11416	0.04955
1.55425	1.51353	1.40639	1.92123	2.05473	2.31101	-2.2041	-2.46739	-2.78481	-1.72757	-0.82247	-0.66675	-0.2449	-0.14825
1.65029	1.91228	1.40547	1.45469	1.97582	2.34727	1.85146	1.28014	-1.94191	-1.50899	-1.02125	-0.58791	0.013586	-3.51547
1.82593	1.61441	1.40414	1.59457	5.39027	5.73239	-0.4128	-0.17543	-2.74107	-2.78843	-0.61247	-0.59692	0.089796	-0.26156
1.49008	1.40714	1.40275	1.28426	1.13017	1.40112	-0.77238	-1.00433	-2.58626	-2.07309	-0.97291	-0.47276	-0.58624	0.0897
1.58746	1.54684	1.40257	0.649644		-4.95303	4.53505	4.54553	-1.74926	-0.93788	-0.56123	-0.55591	-1.58285	-1.35993
1.47196	1.73738	1.39977	1.47482	1.19207	1.98108	0.163999	-0.53181	-3.80764	-1.93021	-0.96044	-0.88758	-1.76964	-3.43277
1.4656	1.87385	1.3997	1.60595	-0.56843	-1.50195	1.06356	0.620031	-2.59169	-2.47777	-1.14249	-1.28407	0.579542	1.2617
1.54661	1.28888	1.39569	1.67019	1.56277	1.82048	4.26918	4.2692	-1.5752	-1.43486	-1.26031	-0.5321	-2.81057	-1.99067
1.46059	1.1148	1.39495	0.808498	-6.70014		2.15858	1.84031	-2.36369	-2.6304	-1.03966		-1.31783	-0.95669
1.56097	1.78785	1.39382	1.61394	-2.56434	-1.92083	4.22332	3.80103	-2.94808	-2.95257	-0.90864	-0.59966	5.97723	5.60025
1.57134	1.78695	1.39358	1.55517	2.5175	2.68007	-2.23495	-2.87356	-2.27589	-2.1885	-0.90123	-0.49853	2.70537	3.2731
1.6215	1.86028	1.39307	1.1906	-7.54003		-0.58508	-0.77942	-2.21478	-1.27521	-0.85019	-0.47001	0.713767	1.32875
1.60317	0.57084	1.39184	0.635668	1.96468	2.40819	1.7582	1.98204	-1.78933	-1.02418	-1.32314	-1.55472	2.57233	2.8284
1.60747	1.34349	1.38787	1.75899	-1.38916	-1.75565	2.84231	2.55091	-2.48625	-3.15695	-0.49226	-0.24418	-1.7284	-1.15974
1.56133	1.36969	1.38773	0.0134582	-3.27908	-2.69469	6.01616	5.68037	-2.43982	-1.58803	-0.86294	-0.28121	3.84838	4.09048
1.51608	1.59043	1.38527	1.9832	1.26518	1.75852	0.213914	-0.29491	-2.50134	-1.8959	-0.92279	-0.74197	-0.33786	-0.16811
1.58748	1.39009	1.38096	1.8113	1.5116	0.642559	-1.70277	-1.44695	-2.2752	-1.84172	-0.86712	-1.24282	-1.37689	-0.80711
1.3252	1.5815	1.37899	1.26349	3.32741	3.98227	2.61531	2.01832	-2.9209	-2.16174	-1.32429	-1.01009	-2.17266	-1.20153
1.54554	1.52954	1.37824	1.27882			1.63582	1.68927	-2.10902	-1.38535	-0.79349	-0.41728	1.13	1.21878
1.43644	1.32906	1.37727	1.54521	2.11012	2.07826	0.433709	0.00718	-1.90436	-2.34398	-0.72971	-0.43801	3.53989	3.5051
0.72932	-2.42211	1.37577	1.70149	0.322678	0.235	-2.10489	-2.44161	-0.3793	-1.84667	-0.78866	-1.0238	-1.19089	-1.06636
1.50882	1.73453	1.37518	1.89638	-2.70606	-2.3081	-2.00426	-1.41592	-2.03887	-1.96747	-0.15575	0.230873	1.34753	1.5511
1.65891	2.04921	1.37433	1.10666	-4.01064		1.13802	1.31457	-2.55293	-0.743293	-0.49678	-0.01483	-2.02598	-1.4743
1.36627	0.598963	1.37401	-0.986081	-3.11004		0.853979	0.586769	-1.18283	-1.4662	-0.76275	-1.68739	-0.62841	-0.32766
1.41113	1.23534	1.37336	1.07876	2.31703	2.15359	1.30162	1.42314	-2.5818	-2.02971	-0.94716	-1.55825	-2.58227	-1.43782
1.57042	1.42452	1.37094	1.65058	3.73136	3.32084	-2.18577	0.366133	-2.41703	-1.27858	-0.6202	-0.1558	-0.26344	-0.1916
1.51149	1.52933	1.36938	1.04121	-0.33185	-0.16606	-1.56185	-2.00521	-2.45278	-1.41087	-0.69992	-1.12673	1.72163	0.328502
1.53077	1.84678	1.36857	-3.8353	0.609355	1.10164	-1.89464	-2.13804	-1.88897	-0.704795	-0.71723	-0.90554	-1.34672	-1.51527
1.56531	1.25553	1.36791	0.538631	-2.65391	-2.49401	-0.31183	-0.59454	-2.52623	-1.89284	-0.88119	-0.07096	0.3307	-0.8655
1.55873	1.50704	1.36742	1.71751		-3.60334	0.137272	0.479041	-1.7314	-1.98291	-0.71182	0.260547	-1.3058	-0.88767
1.5771	1.37267	1.36722	-4.40398	-1.48178	-1.5188	1.45895	1.30425	-2.1101	-1.57082	-0.63559	-0.32423	1.53816	1.85166
1.54593	1.26717	1.36659	1.75119	-0.76192	0.213267	-2.27981	-2.11483	-1.83756	-1.48709	-0.69127	-0.32628	2.66434	2.54262
1.58458	1.50458	1.35566	0.505802	-4.4317		-2.1687	-2.239	-1.86877	-1.00055	-1.0957	-0.82329	0.026203	-0.00447
1.52269	1.92348	1.35188	2.06172	-1.47578	-0.81781	1.65014	1.55168	-2.49027	-2.06653	-0.84382	-0.44105	2.92196	2.67319
1.52927	1.61875	1.35074	1.03874	-0.77502	-0.73881	1.67237	1.88544	-2.40063	-1.93744	-0.67742	-0.75784	-1.20119	-0.4571
1.70892	1.7619	1.34978	-2.1671	-1.7497	-1.18685	3.01491	3.23754	-3.48436	-2.03745	-0.91303		2.57003	2.78906
1.57743	1.36136	1.34853	1.52659	-3.14073	-2.72819	-1.55148	-1.40224	-2.86357	-1.55475	-0.92552	-0.33905	6.03206	5.45812
1.50807	2.31475	1.33745	1.60191	5.70377	5.43155	-0.41579	0.637543	-1.29779	-0.546023	-0.47753	-0.43095	0.836618	0.617008
1.39978	0.910096	1.33543	0.401346	0.208198	0.459796	-0.36835	-0.39486	-1.88659	-1.44328	-0.96638	-1.81927	-2.23912	-1.20069
1.54041	1.15633	1.32938	1.56831	-1.81076	-1.931	2.474	2.22485	-1.16193	-1.50679	-0.63212	0.467168	4.15943	4.25966
1.54125	1.74899	1.3293	1.20809	5.08791	5.308	-2.69354	-2.5965	-2.34611	-1.02044	-0.7456	-1.13692	4.17629	4.22352
1.4363	1.64788	1.32915	1.28081	-1.09134	-1.99301	-1.59023	-1.72864	-1.92567	-2.08113	-0.76714	-0.41397	2.22211	2.33073
1.51365	1.49722	1.32524	0.335679	1.54412	1.33327	-0.56675	-0.5222	-2.95281	-1.65973	-0.49035	-0.50829	-0.71621	-1.89694
1.50617	1.35315	1.32499	1.19002	-0.94904	-0.84879	1.89255	1.44039	-2.46268	-1.39052	-0.76866	-1.41982	-1.74042	-1.66907
1.52456	1.809	1.32411	0.99872	-2.81013	-2.7368	-2.57877	-2.94545	-2.14757	-0.59788	-0.51854	-0.87583	6.04267	4.75741
1.54063	1.55509	1.32257	0.838994	-2.63837	-2.49025	4.49659	4.15307	-1.89652	-2.07764	-1.13328	-0.63833	0.773352	0.096594
1.54241	1.77713	1.31899	-0.701923	1.70362	1.93117	-2.44746	-1.92813	-3.06867	-2.52905	-0.73285	-0.86562	3.11636	3.24011
1.38055	2.32917	1.31803	1.85877	-0.17072	0.257465	2.1738	3.1143	-1.86535	-1.29762	-0.94975	-1.24724	0.980188	0.761703
1.41141	2.0954	1.31765	1.26598	-1.01527	-0.87814	4.15346	3.80831	-2.28973	-1.85782	-1.17741	-2.98362	-0.95728	0.571031
1.56501	1.33135	1.31654	1.56282		-3.71492	-1.22867	-1.64212	-2.12532	-2.37477	-0.85133	-0.40096	-0.0541	0.515001
1.41944	1.64079	1.31619	1.01995		-5.45754	-1.05014	-0.92457	-1.59434	-1.69202	-1.03306	-0.44748	-0.43582	0.154593
1.59399	1.88031	1.31477	1.31245	-0.31136	0.133945	-0.65294	-0.5077	-1.97718	-2.23817	-0.82613	-0.17114	2.97931	3.57123
1.55838	2.06189	1.31144	0.434219	0.068249	0.457254	3.42118	3.1049	-1.71147	-0.682293	-1.09126	-1.2292	-0.36277	0.087858
1.31829	1.45171	1.31122	1.79954		-3.03252	2.74411	2.3504	-1.77582	-1.28553	-0.71069	-0.13626	0.219735	1.03586
1.51465	1.66889	1.30471	1.40477	0.569343	0.829951	-3.45809	-3.36035	-1.77999	-1.59321	-0.66616	-0.21148	-0.57687	0.91639
1.54231	1.68325	1.30058	0.837208	-2.16316	-1.91221	0.632086	-0.28817	-2.46223	-1.55357	-0.89819	-0.5549	3.58854	3.92752
1.53469	1.75287	1.30037	1.58344	0.836073	1.36414	2.31967	1.87374	-1.31603	-1.67826	-1.01773		-1.10495	-0.20939
1.55445	1.35146	1.29983	1.67216	2.73636	3.26659	-2.13817	-2.17236	-3.34321	-2.1925	-0.50456	-0.22223	3.44884	3.21433
1.52027	1.87296	1.29913	1.37724	-0.70619	-0.2983	-2.24021	-3.24394	-2.36007	-2.26137	-0.87026	-0.69758	-0.07137	0.141026
1.64093	1.15948	1.29484	1.98095	-1.0499	-0.17648	-0.61679	-1.57254	-1.14305	-1.09032	-0.79889	-1.26643	2.54191	2.95639
1.54795	1.45268	1.29363	1.2956		-1.96302	1.77666	1.73666	-2.41737	-0.346513	-1.07485	-0.87912	0.401329	1.53999
1.44861	1.50592	1.29153	1.78221	3.17696	1.9524	-1.69444	-1.24928	-2.59413	-1.77477	-0.52978	-0.3253	1.53927	1.52841
1.50567	1.70988	1.29095	1.20787	0.338899	-1.17896	2.74854	2.58027	-2.55	-1.30087	-0.61148	-0.46447	-0.68709	0.047334
1.37986	0.712584	1.29093	2.04383	0.899234	-1.32957	2.95967	3.18303	-2.24023	-1.57722	-0.91402	-1.00342	-0.5624	-0.57534
1.29717	1.55048	1.28984		0.092834	0.782859	0.190645	1.30652	-2.72866	-2.25581	-0.52304	-1.28117	0.547289	0.030852
1.67356	1.41557	1.28944	0.53735	3.07126	2.96506	2.32562	1.96897	-1.78269	-1.11764	-0.73415	-0.60925	-1.00621	-0.82052
1.53848	1.91631	1.28855	1.50667	-0.92533		-1.21099	-1.41479	-1.89072	-0.48957	-0.56564	-1.4202	1.30902	1.85025
1.63226	2.28955	1.28373	1.05514	2.31286	0.724564	-1.33034	-1.96801	-1.4904	-0.702425	-0.43074	-0.32764	-0.71376	-0.23178
1.41791	0.893788	1.28312	0.425791	-1.37991	-1.85674	-0.28709	-0.44496	-1.23653	-1.26483	-0.67976	-1.62464	-4.82102	-3.90835
1.51015	1.40096	1.2794	1.59024	2.17613	1.77864	4.31998	5.30767	-1.65836	-0.310613	-0.69513	-0.10066	1.00847	0.935563
1.50202	1.81102	1.27227		4.28844	4.84137	2.30992	2.98946	-2.25614	-2.63868	-0.72479	-0.08828	-0.95914	-0.69018
1.55113	2.01362	1.27124	1.74356	-1.41617	-0.98843	0.151237	-0.23898	-2.94166	-2.42183	-0.64833	-0.56694	3.10669	2.99073
1.53276	1.30735	1.2668	1.39355		-2.32056	-0.2142	-0.77543	-2.04805	-1.33069	-0.96219	-0.74984	2.88847	2.9099
1.31855	0.482537	1.26525	1.57794	2.06728	2.0515	0.892555	0.862638	-2.70055	-1.87306	-1.03489	-3.60002	-0.42825	0.004889
1.54764	1.77616	1.25992	1.2893	-0.28685	1.26796	-0.22097	-0.47461	-2.95458	-2.08192	-0.3721	-1.01928	-3.10703	-2.0979
1.46143	1.11582	1.2592	0.537932	-0.63897	-0.63862	-1.47675	-1.90501	-1.41463	-1.5522	-0.42003	0.031818	2.99793	2.53795
1.59964	1.52068	1.25902	1.36286	-1.13823	-0.91504	1.9736	1.71588	-1.30954	-1.27981	-0.5891	-0.35106	-1.43133	-0.45061
1.5197	1.72825	1.25852	1.57577	-1.87269	-1.3935	0.321883	0.12685	-1.23812	-1.96528	-0.6473	-0.55201	0.445926	0.810929
0.847603	-1.81267	1.25712	1.50401		-5.66785	1.52262	1.00461	-2.37062	-2.92176	-0.72	0.197052	0.491986	0.956159
1.44183	1.12601	1.24912	1.67772	2.95972	-0.25855	1.53557	1.53185	-2.62852	-2.62922	-0.36349	0.004262	0.953606	1.39412
1.51032	1.46697	1.24783	-1.08907	-0.69563	-0.74033	-1.46791	-1.14011	-1.89094	-2.94614	-0.65639	-0.31476	-0.51654	-0.72455
1.44019	1.51899	1.24591	-1.81074		-2.23495	0.176856	0.121388	-1.17633	-0.148268	-0.4143	-0.03211	-0.96881	-0.90246
1.53277	1.46125	1.24084	1.34306	-0.16102	0.017532	-0.97896	-1.19649	-0.937601	-0.230252	-0.93933	-1.06046	0.560077	-0.2847
1.22017	-0.77304	1.23994	0.960856	-4.08489		3.60019	3.46992	0.473881	-0.202605	-0.93941	-0.63836	0.52955	0.71114
1.50337	1.78047	1.23911	1.31128	-0.7453	-0.37121	-0.30034	-0.31633	-1.2177	-0.559561	-0.70565	-0.66674	3.31078	3.63105
1.37363	1.97926	1.23911	-3.34094	-0.8143	1.3163	1.28147	1.35829	-2.4141	-1.72512	-0.62493	-2.13174	0.975624	0.510014
1.50883	1.90184	1.23853	0.358369	0.085037	0.256671	3.42456	3.53804	-1.61241	-0.582607	-0.54741	-0.53096	-1.3896	-2.38703
1.19581	0.202844	1.23793	0.476879	-1.10257	-0.52763	1.26122	0.771906	-0.690556	-1.77128	-0.46068	-0.02295	2.03484	2.01763
1.43416	1.51212	1.23673	1.6041	0.515938	-0.48525	-2.0039	-2.4243	-1.61039	-0.730226	-0.68966	-3.11066	1.5244	1.13952
1.66949	2.29169	1.23529	1.78774	0.69076	0.864054	-2.50792	-1.89159	-2.5821	-3.34369	-0.82191	-0.81652	-1.08253	-1.87356
1.47811	1.57095	1.23517	1.70576	0.494035	-1.84954	-1.23971	-1.42052	-2.48765	-2.10446	-0.72846	-0.55085	-0.74536	-0.42663
1.49586	1.55732	1.22964	1.59934	2.63675	3.59513	-1.74826	-1.25175	-1.74296	-2.4043	-0.58351	-0.04036	3.78447	3.86476
1.32881	0.143467	1.22765	1.60633	0.081751	0.544482	-1.62702	-1.31326	-1.31844	-2.81015	-0.7303	0.055952	-2.37182	-1.24486
1.24402	-0.82183	1.22761	1.31436		-3.54483	1.33331	0.896032	-2.60924	-1.48542	-0.94433	-0.88254	0.017357	-1.41905
1.4998	1.51367	1.22679	0.81654	2.18844	2.88513	-1.06283	-1.10473	-1.95545	-2.07613	-1.06173	-0.89059	0.682123	1.22024
1.56855	1.516	1.22112	1.64604	-1.73806	-1.61136	1.30546	3.00862	-1.7052	-1.402	-0.5748	-0.44869	0.255571	-1.17614
1.32058	0.71854	1.21429	1.42834	-3.28805	-2.86856	1.07655	0.40929	-1.64298	-1.20465	-0.88337	0.746163	1.18351	-0.38399
1.46212	1.63157	1.21034	0.68299	0.212161	0.499687	-0.94536	-1.28025	-0.829347	-1.7284	-0.58647	-0.46885	-3.5006	-3.50861
1.50577	1.6989	1.20862	1.25311	1.93103	2.59877	-0.35539	-0.60671	-1.48774	-2.23074	-0.51388	-0.32103	-1.03243	-4.16637
1.49213	1.74475	1.2082	1.46476	0.069492	0.421105	-2.48195	-2.52119	-0.223873	0.158576	-0.15238	0.07366	2.57556	2.02059
1.49945	1.5841	1.20792	1.11746	6.01149	5.93374	-1.73397	-1.63715	-2.63398	-0.659694	-0.80026	-0.84371	-2.73605	-2.03515
1.48467	1.66447	1.2078	1.95772		-5.02416	3.35521	3.37726	-2.31834	-1.85852	-0.69112	-0.79495	-5.04609	-6.88495
1.38034	1.45177	1.20724	1.59262	-0.97864	-0.28186	2.43293	2.33179	-5.91978	-2.23368	-0.26368	-0.22399	-1.33008	-0.55188
1.52844	1.90287	1.20592	1.45581	-3.20241		-0.67278	-0.986	-2.55972	-1.73001	-0.95227	-0.5477	-1.89385	-1.16647
1.45471	1.80232	1.20294	1.0022	3.6589	3.57751	-0.35566	0.466766	-2.23611	-2.00609	-0.62536	-0.01953	-1.89986	-0.97654
1.25101	2.04819	1.2024	0.0939959	2.7823	2.38991	0.920074	1.9926	-2.23815	-1.34482	-0.56354	-0.14001	1.88128	1.8145
1.45955	1.33304	1.20197	1.27399	-3.32724	-3.25541	-0.04069	-0.49654	-0.351725	-0.0901292	-0.85498	-0.4463	0.960747	-1.29559
1.52928	1.72204	1.20164	0.811489	2.54571	2.94233	-1.0841	-1.47907	-1.81538	-0.747311	-0.52973	-0.1766	-0.20488	-1.34518
1.46935	1.5793	1.1988	-0.707568	-0.10379	-0.79699	-1.46934	-1.27078	-0.31081	-1.4509	-0.68701	-0.53104	-1.34546	-0.76008
1.44375	1.55718	1.19856	1.58847	-0.82765	-0.47128	-1.82783	-0.44766	-1.47174	-1.86997	-1.20342	-0.65583	0.662012	-0.19106
1.46308	1.51353	1.19736	-0.534869	0.921057	1.13251	-1.33932	-2.13511	-1.12828	-1.44226	-0.59244	0.086373	-0.19486	-0.17609
0.859284	-1.17025	1.19722	1.5223	2.2087	2.55568	-1.61273	-1.84105	-2.35256	-1.93772	-0.72878	-0.03396	1.00902	1.36319
0.91685	-1.23975	1.19609	1.12197	1.84351	1.40339	0.550833	0.528301	-1.7523	-2.00304	-0.83267	-0.28157	-5.15333	-4.09248
1.42512	1.61502	1.19432	1.3578	-1.2797	-1.21659	1.80148	2.14265	-1.67394	-0.0950591	-0.65444	-0.22066	0.844264	1.30971
1.38846	1.75596	1.19276	1.69489	0.975767	0.751819	-0.61471	-0.22324	-2.21175	-3.35936	-0.45696	-0.24075	-1.22307	-0.98966
1.52882	1.52012	1.19239	-1.3966	-0.77763	-0.37324	4.62625	4.02052	-2.10091	-2.00898	-0.7525	-0.70218	0.378826	0.394169
1.49802	1.44656	1.19128	1.16271	-0.77076	-0.70278	-0.94931	-1.08404	-2.7516	-1.3215	-0.30816	0.02035	0.797408	0.763608
1.53595	1.21939	1.18964	0.373415	1.28977	1.36674	3.63208	3.1324	-2.4526	-2.62014	-0.66	-0.05947	-0.50175	-0.00692
1.44822	0.934239	1.18884	1.45276	-1.43553	-0.6015	0.850104	0.505657	-2.04656	-2.81251	-0.65884	-0.81421	0.542933	-7.65841
1.00444	-0.60277	1.18827	0.97608	-0.86205	-0.95728	-1.97259	-2.45115	-1.98991	-1.53271	-0.88214	-2.40048	-1.07522	-1.1504
1.26658	0.550239	1.18581	1.28024	-0.19559		-1.84053	-1.59742	-1.22106	-2.06177	-0.74927	-0.0694	-0.98419	-1.28563
1.66319	2.39117	1.18391	1.7926	-0.07244	0.023231	-0.22086	-0.36503	-1.02517	-0.150044	-0.75078	-0.68984	0.087696	-0.61552
1.3689	0.96898	1.183	1.65703	0.413393	0.686706	0.826811	0.351142	-1.82932	-1.19929	-1.45957	-0.58327	-1.35362	-1.75378
1.41351	1.45886	1.17824	0.989773	-1.07121		-1.0295	-1.2136	-1.97892	-1.52572	-0.5965	-0.44276	-0.22804	-0.11588
1.44144	1.5255	1.17778	1.21511		-8.36347	-1.08134	-1.35635	-0.999064	-2.12365	-0.64183	-0.74393	-0.71105	-0.75647
1.4746	1.09119	1.17563	1.26017	-1.00258		-1.1988	-1.01656	-1.90837	-1.37749	-0.84926	-0.72869	-0.20849	0.056384
1.20365	0.284797	1.17348	1.75915	-2.26371	-2.37866	-1.01351	-1.34327	-1.69221	-1.71533	-0.60459	0.017772	-1.12667	-0.73076
1.49581	1.6432	1.1727	1.01263	7.33403	7.41585	-0.32905	0.250577	-1.28347	-1.08988	-0.6727	-0.57453	3.44345	2.36663
1.46749	1.19466	1.17118	1.23211	-4.49234		-3.35397	-3.5345	1.29661	0.996153	-0.50818	-0.5718	0.415429	0.571331
1.37208	1.05896	1.17015	1.89438	-2.63878	-1.04236	3.90238	4.11844	-1.57889	-2.74009	-0.82439	-0.78739	-1.6761	-1.7099
0.922438	1.30846	1.16932	0.888967	1.75334	1.90723	-0.66278	-0.6385	-2.85949	-2.47875	-0.36322	-0.08308	1.23396	0.738409
1.46476	1.54015	1.16928	1.66157	3.0675	3.34088	2.17683	2.08217	-2.72767	-1.72876	-0.69499	-0.40518	-0.83307	-1.10871
1.51555	1.69724	1.16647	1.7945	2.71314	2.44875	0.031247	-1.00707	-0.875369	-1.83204	-0.85981	-0.73874	-0.68834	-0.67284
1.44968	1.93615	1.16553	1.55864	4.99314	4.57298	0.777372	0.487491	-1.43836	-1.50253	-1.04667	-0.5254	-3.22304	-2.38322
1.38557	1.46519	1.16299	1.55081	0.878712	-0.2002	-1.43053	-2.23785	-2.11253	-2.24069	-0.4447	-0.13205	-0.24599	-0.1209
1.489	1.82576	1.16217	1.57269	-1.64704	-1.17581	3.1594	3.47357	-2.63286	-3.1676	-0.6307	-0.80392	-4.16334	-2.23096
1.22168	0.411555	1.15908	0.46153	1.55639	1.83987	-1.86577	-1.31822	-2.75295	-1.98145	-0.75547	-0.0956	-0.53487	0.360343
1.16924	1.67429	1.15837	1.35934	4.10554	4.04038	2.2626	2.20819	-1.62182	-0.907678	-0.33875	-0.02008	-2.00362	-1.84871
1.43657	1.46298	1.1578	1.07503	0.375731	1.07605	0.236219	0.235662	-1.46474	-0.590021	-1.74334	-1.51934	-1.63509	-0.8409
1.475	1.43307	1.15719	1.22526	0.979688	1.51711	-0.89866	-1.09322	-1.39356	-1.28875	-1.14925	-0.92897	0.884168	-0.60101
1.38314	1.11495	1.15174	1.47531	3.75117		3.13111	3.65215	-2.29661	-1.51604	-1.19505	-0.73756	-1.28317	-1.04189
1.45383	1.44916	1.1489	1.49955	-1.19254	-0.44428	0.616461	-0.33495	-1.6177	-0.889055	-0.50158	-0.15647	-2.17	-2.49174
1.4569	1.74694	1.14871	1.4627	-1.77717	-1.7896	2.63487	2.66104	-3.12119	-2.62553	-0.70092	-0.41191	0.100299	0.238164
1.42703	1.45619	1.14865	0.300815	1.38706	1.90131	5.40349	5.65709	-1.72331	-1.36246	-0.93762		-0.54367	-2.50987
1.51251	1.38078	1.14819	1.41031	-0.10159	0.297076	0.059754	0.35011	-2.23436	-1.72684	-0.69034	-0.36762	-0.83651	-1.41488
1.35674	1.90281	1.1478	0.869449	6.49979	6.59455	-1.67613	-1.64517	-2.23605	-1.05361	-0.39901	-0.29915	1.38096	1.65164
1.46261	1.44372	1.14762	0.970858	3.01909	2.83439	7.17822	6.63807	-1.7977	-1.16749	-0.60751	-0.59193	2.53054	2.7792
0.956833	1.3136	1.14744	0.499085	-0.66417	-0.40222	-2.02997	-1.98826	-0.97583	-1.04629	-0.64505	-0.26065	0.55586	1.24104
1.4832	1.30052	1.14111	1.60873	1.78974	1.74523	0.147805	0.284104	-1.31442	-0.566181	-0.55825	0.137607	-2.99794	-3.67681
1.43568	1.57892	1.14018	0.510915	-0.54488	0.204727	-0.25309	-0.72144	-1.9545	-0.374326	-0.33456	0.704161	-3.84617	-2.76028
1.49153	1.78989	1.13988	0.889674	-3.30424		3.97359	3.8191	-1.97619	-1.12984	-0.57352	-0.02032	1.0473	1.37519
1.33403	0.927773	1.13627	0.389644	-0.98033	-0.79785	-2.40294	-2.12845	-0.717123	-1.26116	-0.50092	0.642582	-5.71277	-5.38193
1.26829	0.877092	1.13404	1.38152			-1.96274	-2.24261	-1.51607	-0.605985	-1.02208	-1.63088	-0.85914	-0.42454
1.44918	1.11485	1.13221	0.248133		-3.01892	-2.12058	-2.50922	-1.85643	-1.3177	-0.82509	-0.20917	-0.23678	-2.06658
1.44373	1.23563	1.13062	1.43243	-1.36129	-0.80054	1.82282	1.97939	-2.41394	-3.75057	-0.53196	-2.0579	0.054269	0.353438
1.33346	1.64095	1.13008	1.42994	1.53004	-1.21288	0.573932	0.551444	-1.15327	-0.675237	-0.53282	-0.27585	0.345789	0.456999
1.52683	1.49853	1.12835	0.324258	-4.3008		2.04304	2.09099	-1.0918	-3.91605	-1.33114	-0.87832	0.294094	0.726886
1.46796	1.82231	1.12743	1.26688	-0.43494	0.246718	0.861975	0.453009	-1.75174	-1.2349	-0.5319	-0.1505	-0.18834	0.113612
1.20446	1.01353	1.12441	1.40984	0.101285	0.04283	1.69702	1.56036	-1.84535	-1.42198	-0.7882	-0.57838	0.128784	0.37502
1.35572	1.07646	1.11935	1.14941	0.536902	0.773669	1.44657	0.874664	-2.45118	-1.59672	-0.81207	-1.25443	0.393803	0.68541
1.3915	1.35442	1.11512	0.696243	1.72741	1.63297	3.11025	2.64956	-1.69035	-1.34328	-0.34673	-0.11243	0.223537	-0.03867
1.45998	1.66973	1.11495	1.25111	1.77286	1.9183	-3.80877	-4.312	-2.5167	-1.75156	-0.80684	-0.12806	1.75325	2.08655
1.43211	1.85515	1.11362	0.834448	-0.47641		-0.14839	-0.33432	-1.89656	-2.03407	-0.62515	-1.54157	1.59668	1.84858
1.56098	2.08873	1.11143	0.137485	-4.84076		2.37523	2.11142	-1.72962	-0.635889	-0.83722	-0.26988	0.850729	-0.30769
1.4909	1.42748	1.10875	1.26882	1.26143	1.38667	-1.42786	-1.32807	-1.20186	-1.12199	-0.67542	-0.65852	1.19994	0.845328
1.47418	1.68876	1.10853	1.1331	-2.78653		-0.09184	-0.37748	-2.3154	-1.30777	-0.5829	-0.19781	2.04948	1.57033
1.42781	1.54361	1.10742	0.651853	-0.38325	-0.13087	-3.11549	-2.58982	-0.59949	-0.504908	-0.60356	-0.40261	3.39977	3.36028
0.783723	1.0867	1.1068	1.41865	-0.21436	-0.97227	-0.74376	-1.06918	-1.83801	-2.48499	-0.83968	-0.26678	-2.13132	-0.67326
1.47429	1.14095	1.10617	1.76903	-2.79528	-2.49559	-0.27325	-1.2605	-1.29466	-0.65065	-0.65336	-1.2197	2.78526	2.84136
1.36275	1.52595	1.10571	1.46221	1.07432	0.838745	0.669197	0.180677	-2.47723	-1.45206	-0.58015	-2.12819	1.24338	1.49864
1.32759	1.41303	1.1013	0.538675	0.536444	1.11625	3.43493	3.02306	-2.48947	-2.42548	-0.50632	-0.40221	-0.7897	-0.54033
1.38293	1.43365	1.0999	1.46309		-4.00898	-0.52407	-0.8055	-0.743527	-0.689121	-0.39978	-1.12105	1.80844	2.55736
1.48749	1.4398	1.09989	0.949887	1.08589	0.885953	-1.09059	-1.45987	-1.67392	-1.52099	-1.1165	-1.48346	-1.45277	0.364191
1.30639	0.907235	1.09835	1.88352	0.964075	0.924901	2.25831	2.36252	-1.44016	-0.679735	-0.30966	-0.58538	4.70131	4.43028
1.22719	0.217034	1.09834	1.68471	4.73629	4.85316	1.81604	1.3721	-2.10726	-1.9612	-0.44486	-0.04528	-1.964	-1.08196
1.29669	0.780795	1.09572	1.46025	-4.98174		-0.72328	-0.79068	-0.911076	-1.85694	-0.64739	-0.24698	-1.22199	-0.67825
1.36591	1.55064	1.09521	-1.18869	1.36664	1.72521	-2.3369	-1.99022	-1.75371	-2.64166	-0.40302	-3.26194	-1.33897	-1.58984
1.19361	0.426064	1.09028	0.926861		-3.00921	0.805941	-0.04663	-1.64473	-1.76145	-0.79088	-0.90765	-4.34649	-3.96952
1.34102	1.50592	1.08905	0.651813	1.7875	2.22665	3.05991	3.72873	-0.64573	-0.824531	-0.77269	-0.70625	-3.04845	-2.21795
1.34083	0.183723	1.08515	1.49063	2.80717	3.05734	-2.24263	-2.65108	-1.44694	-1.40826	-0.51774	-0.25063	-0.69026	-0.70128
1.13526	1.79403	1.08426	0.386963	-2.44675	-1.86462	-2.62536	-2.98626	-1.52673	-1.65489	-0.55718	-1.19958	0.844922	0.612059
1.4036	1.3508	1.08294	1.10019	-0.60736	-0.17272	-0.31723	-0.74171	-1.73648	-0.805255	-0.4792	0.043499	-0.66778	0.360868
1.43338	1.25252	1.08277	1.17018	3.99433	4.52521	-1.81434	-2.27122	-1.26471	-0.184273	-0.80274	-0.47192	1.04605	1.03797
1.4279	0.914207	1.08074		-1.12593	-1.78472	-1.13686	-0.74123	-2.0443	-2.69209	-0.70935	-0.19763	-1.97585	-1.42593
1.41183	1.53629	1.07951	1.83321			-2.85134	-2.06863	-1.4353	-1.44608	-0.71478	-0.27879	-3.09567	-2.46734
1.24956	0.272909	1.079	0.959617	-3.41214	-3.49334	2.43926	1.94668	-1.37133	-2.10331	-0.36325	0.845077	-0.34237	-0.19615
1.47241	1.81034	1.07854	1.23215	-2.30937	-2.37603	-1.92316	-2.23972	-1.44467	-1.45024	-0.90424	-0.75333	-1.27985	0.056231
1.38539	1.575	1.07664	1.5824	-1.4713		1.34155	1.03307	-1.43665	-0.351336	-0.54064	-0.44645	-3.08917	-2.09287
1.4399	2.06104	1.07421	0.721647	-2.06567	-1.32837	-1.14237	-1.19316	-1.62194	-1.18138	-0.53586	0.099243	0.497661	0.950825
1.17745	0.352655	1.07254	2.09705		-6.60591	1.05848	1.55061	-2.12859	-1.52589	-0.71533	-0.3341	-2.86554	-2.63448
0.463409	1.33566	1.07153	0.646122	-3.00416		3.18549	2.70113	-1.75552	-0.825822	-0.36163	0.003823	-1.08889	-0.23411
1.36834	1.38197	1.07111	1.25954	4.44073	3.54444	-2.75101	-2.42814	-1.21585	-4.29872	0.010933	-2.41089	-0.19906	0.154647
1.25773	0.514343	1.06944	1.47512	0.734397	1.32842	1.88796	1.84838	-3.6151	-2.36083	-0.65772	-0.94295	1.46945	1.37656
1.41383	1.32082	1.06673	1.34506	1.60414	1.51286	3.15038	3.62377	-1.52281	-0.973402	-0.82088	-0.81196	3.50238	3.16042
1.17594	1.77881	1.06667	1.942	-4.1305	-3.59274	-2.30563	-2.35169	-1.77973	-0.971033	-0.67069	-1.41099	-1.82558	-0.53816
1.42228	1.11004	1.06596	1.2859	-0.86075	-0.5714	-2.08339	-1.91095	-1.14004	-1.76962	-0.89608	-0.94014	3.04383	3.09526
1.33874	1.52141	1.0657	2.31329	4.76865	4.7454	2.432	2.03678	-1.22241	-0.613992	-0.58832	-0.47101	1.07573	0.936263
1.42372	1.29692	1.06549	1.56777		-2.70905	1.3274	1.44911	-2.71357	-6.11614	-1.05068	-0.72017	0.111184	1.19734
1.37476	1.28973	1.06164	0.553186	5.35199	5.5791	1.75246	2.01666	-2.3818	-0.915667	-0.65088	-0.19903	1.81769	1.62286
1.41277	1.57607	1.05821	-0.523324	1.6606	2.30996	-0.09898	-0.33053	-1.65703	-1.44903	-0.7179	-2.58919	1.18303	0.86366
1.43376	1.59059	1.0578	1.21968	-1.7927	-1.2797	-2.85525	-2.75856	-3.06803	-3.02189	-0.41456	-0.70739	-1.91059	-2.65664
1.3857	1.62795	1.05515	1.69343	-3.66158		-2.26463	-2.39185	-1.00376	-0.690857	-0.70745	-0.41816	2.60965	2.65493
0.852644	0.103811	1.05393	1.37664	-0.33312	-0.72706	-3.45745	-3.09249	-1.69699	-1.7138	-0.56654	0.172883	0.43039	0.326048
1.40257	1.19903	1.04844	1.45855	2.1714	2.8713	-2.24394	-1.75401	-1.16062	-1.28509	-0.8071	-1.01569	1.22465	1.30956
1.19198	1.26941	1.04827	1.30687	-1.56259	-1.39218	-2.6766	-3.44225	-0.64867	0.962294	-0.49518	-0.11408	-0.46172	-0.33405
1.31791	1.53419	1.04787	0.81386	-3.71976		-1.55428	-1.16388	-0.887531	-1.18374	-0.66026	-0.41943	-1.2948	-1.20836
1.05557	1.58043	1.04704	1.25815	-2.82524		-0.74457	-0.87187	-1.50569	-0.617368	-0.33771	-1.24702	1.79737	2.25274
1.43221	1.82283	1.04411	1.56812	-1.95748	-1.71286	2.8043	2.63009	-1.96005	-1.24161	-0.56624	-0.2595	0.103381	0.073722
1.41029	1.79994	1.04309	1.72746	-0.66064	-0.5718	4.43349	4.19144	-1.22388	-1.13591	-0.79811	-1.10079	-0.7099	-1.5307
1.19408	0.360385	1.04095	0.424705	2.96465	3.45444	2.85114	2.55911	-1.78281	-1.7631	-1.08518	-0.75753	1.35182	0.879543
1.43901	1.51056	1.04035	0.810995	-1.5669		0.975611	0.168018	-1.97647	-2.26716	-0.62036	0.097942	0.96478	1.4796
1.36637	1.45338	1.03969	0.773019	-0.93108	-1.36056	-0.24181	-0.42625	-1.6646	-1.1084	-0.57092	-1.65208	-1.09467	-0.03249
1.25696	1.57774	1.0389	0.797348	1.18694	1.18263	3.94325	3.66797	-2.11674	-1.40049	-0.5244	-0.502	-2.3283	-1.46845
1.33974	1.67337	1.03843	0.561018		-3.20703	3.55379	3.62727	-2.61037	-2.27215	-0.26266	0.019418	0.076462	0.194754
1.37644	1.29899	1.03702	-1.58163	0.347709	1.18496	0.107393	-0.22897	-1.88849	-1.08367	-0.43001	0.716729	2.26573	1.91599
1.28712	0.953502	1.0365	0.695826	2.93483	3.36442	-1.49499	-1.94708	-2.32021	-1.92329	-0.63395	-0.85658	-0.62826	-0.20318
-3.15843	-17.5452	1.03487	-0.689192		-1.94782	-0.31329	-0.58211	-2.05253	-2.89752	-0.74177	-0.4868	-0.95919	-1.00909
1.44943	1.77884	1.03385	1.36406	1.9415	1.94303	-0.16376	-0.87465	-0.367643	-0.663636	-0.5718	-0.67036	-1.1899	-0.99605
0.867629	1.19929	1.03133	1.01422	1.58402	1.26269	3.16396	3.32333	-3.54402	-3.03899	-0.83989	-0.72507	3.08135	1.51846
1.45999	1.94257	1.02907	0.892536	-0.12564	0.448801	2.00172	2.15005	-2.35223	-1.59086	-0.71456	-0.66515	4.14181	3.78373
1.33094	1.35287	1.02724	1.12208	1.75494	1.64149	-1.836	-2.67284	-1.74146	-2.06743	-0.35176	-0.16508	0.001467	-0.10332
1.40771	1.76061	1.02705	1.05694	-2.91993		3.07862	2.88719	-1.29375	-0.895453	-0.94475	-1.14305	-0.262	-0.53381
1.2272	1.5382	1.02574	-3.21799	5.51259	5.89035	-1.03203	-1.5107	-0.926158	-1.35325	-0.69172	-0.20588	0.966367	-1.20703
0.989172	1.19047	1.025	1.33184	-0.26736	-0.96358	-0.89012	-1.22094	-2.06613	-1.91529	-0.59848	-0.36109	2.51623	2.10234
1.28413	1.401	1.02412		4.85651	5.06269	1.22883	0.903233	-0.643989	-2.45824	-0.4585	-0.22096	-0.00309	0.459926
0.931605	-0.50968	1.02092	0.290566	-0.22643	0.212091	-0.24327	-0.17549	-1.48003	-0.964493	-0.33088	0.062674	-1.51952	-1.28312
1.48695	2.02698	1.01872	1.34495	4.11606	4.05411	1.8334	3.50269	-1.45625	-0.977101	-0.77073	-0.30479	-2.6361	-3.23725
1.36207	1.34125	1.01628	0.714384	-2.79899	-1.84297	0.830667	0.892316	-1.95282	-0.851093	-0.47984	-0.06144	-1.1254	-0.96544
1.419	1.7754	1.01608	0.102584	0.616765	1.11508	-0.28758	1.28499	-1.68157	-1.31005	-0.33766	-0.69886	-2.03292	-1.37327
1.27395	1.44043	1.01563	1.16002	-0.03003	0.959081	2.03788	2.32471	-2.08739	-1.41159	-0.43157	-0.51853	3.97244	4.0941
1.07789	1.14672	1.01364	1.01362		-3.79617	-0.98904	-2.08732	-2.17029	-1.08382	-0.92647	-1.27141	5.23785	5.42082
1.36822	1.7687	1.00585	1.0887	2.93267	2.87151	-1.18402	-1.31939	-2.85014	-0.577444	-0.89461	-1.99929	-1.5987	-0.9306
1.35878	1.356	1.00253	1.29381	-2.42826	-2.25857	-1.94313	-1.876	0.0795901	0.144042	-0.8228	-0.62453	0.242273	0.289096
0.903313	-0.8589	1.00153	1.5847	-4.74237		0.378996	-0.31776	-0.742715	-0.74549	-0.37234	-0.68879	2.09488	2.04607
1.419	1.3926	1.00127	1.54482	-1.51119	-0.87359	-2.95429	-2.53277	-2.08179	-1.57373	-0.37438	0.635403	2.21319	2.85964
1.32909	1.02713	0.999569	0.0927434	-1.5786	-0.78502	-1.00556	-2.66783	-1.15251	-0.658484	-0.71663	-0.35208	-2.17411	-2.15399
1.29189	1.36599	0.997894	1.43334		-2.91224	-3.45643	-3.4984	-2.66926	-0.933599	-0.73957	-0.42633	-0.43671	-0.89813
1.1256	0.133129	0.993249	-0.594344	0.492223	0.796595	3.11741	3.05275	-1.73517	-0.969859	-0.63492	-0.6514	-1.15461	-1.72519
1.37445	1.23502	0.992631	1.82407	-2.96242		6.02608	6.12134	-1.63945	-1.85343	-0.64854	0.020157	-1.61844	-1.17777
1.41817	1.78385	0.991811	1.256	-0.35785	-0.02639	-2.37027	-2.79511	-0.791127	-1.41818	-0.50905	-1.6336	-0.26451	-1.57283
1.33122	1.71122	0.990404	0.888636	-1.45025	-1.24315	3.02706	3.44258	-1.64939	-0.336014	-0.52785	-1.95289	-1.65757	-1.84415
1.32177	1.84586	0.989689	0.729141	1.77311	2.51522	0.150805	0.143679	-0.616654	-0.449826	-0.51727	-0.31484	-0.05745	-2.24242
1.40213	0.949253	0.989358	0.738232	2.04893	2.64118	0.268154	-0.05746	-2.10358	-5.18451	-0.47263	-0.10868	3.51406	3.45091
1.1272	0.401751	0.988974	1.1541		-2.47634	-1.3157	-0.41035	-1.60019	-1.50015	-0.08793	0.289135	-0.69314	-0.54531
1.27389	1.36655	0.98673	0.846233	-3.60066	-3.5026	2.87083	2.96017	0.409618	-0.404923	-0.37399	-0.54612	2.002	2.1423
1.35808	1.59925	0.984964	-0.111399	2.62519	3.13798	-3.9572	-3.98751	-1.68292	-1.14516	-0.60907	-0.49459	0.712289	0.268659
1.28041	1.70548	0.982092	1.27055	5.45035	5.53262	-1.37722	-1.63408	-2.78846	-2.40829	-0.84598	0.060715	-1.6613	-1.09167
1.117	0.297673	0.981759	1.4959	3.40961	3.07944	2.94309	2.76503	-1.67262	-1.88235	-0.3092	-0.90135	0.852777	1.26064
1.35767	1.82575	0.977988	1.16832	1.03393	1.73585	-0.73165	-0.84353	-1.95842	-3.24396	-0.68766	-0.57999	3.79236	3.58299
1.33015	1.37976	0.977245	1.1788	-3.73654		0.479993	0.353262	-0.980831	-0.890998	-0.77148	-0.85751	0.166524	0.253353
1.30093	0.996217	0.976093	1.37806	-1.67669	-1.51988	4.36822	4.22104	-0.871907	-0.788367	-0.72764	-0.42853	4.52375	3.70366
1.33791	1.46262	0.975069	1.42546	-0.85651	0.032538	4.68503	4.41043	-1.00848	-0.520573	-0.41349	0.136213	4.11981	3.99337
1.36146	1.27459	0.975058	-0.183256	0.579869	0.525344	2.20736	2.49985	-0.901735	-0.28495	-0.49482	-0.11758	-0.34699	-0.90558
1.31291	1.77616	0.973861	0.888213	-3.21864	-3.25785	-1.61274	-1.95568	-2.19141	-3.12121	-0.31674	-0.51396	0.304834	0.664279
1.30137	0.934998	0.971745	1.61754	-1.18081	-1.102	-0.74557	-0.64757	-2.61709	-1.55197	-0.78877	-0.5698	-0.27428	0.631345
1.34777	1.27882	0.968203	1.76409	2.25528	2.68367	1.95074	2.06119	-1.18572	-0.166382	-0.36029	0.054927	1.01233	1.44478
1.31607	1.37451	0.96541	0.418422	-2.43591	-2.23237	2.90162	2.50662	-1.47833	-1.93012	-0.17194	0.43956	-0.11305	-13.7427
1.22192	1.39262	0.965268	1.11993	-1.98036	-1.4165	3.92417	4.06299	-1.37049	0.253172	-0.21982	-0.24976	-1.52681	-2.06035
1.31849	1.44519	0.962226	1.17309	-2.41171	-2.15899	-1.43108	-0.53475	-2.38341	-0.688433	-0.28978	0.446482	-2.81367	-2.54748
1.28151	0.923175	0.960594	0.917276	-2.39058	-3.01576	-0.92558	-1.90244	-2.04972	-1.43381	-0.42241	-1.04453	-3.83526	-3.3999
1.24129	1.38151	0.957159	1.26018		-4.52343	0.721962	2.90207	-1.24413	-0.361354	-0.72551	-0.19567	-1.58755	-1.49793
1.04142	1.41158	0.955685	1.48137	-0.11595	-0.02402	-0.55538	1.12852	-0.0113705	-0.177655	-0.51155	-0.22379	-0.34314	-1.10324
1.3906	1.76735	0.953356	0.83587	-1.0658	-0.23731	-0.56331	-0.09112	-1.24535	-0.610306	-0.74795	0.29598	0.667925	1.39919
1.20158	0.534834	0.952721	1.55843		-1.75556	-0.83645	-1.08504	-3.02147	-0.466421	-1.17994	-0.38871	-0.76325	-0.37986
1.28029	1.09227	0.952622	1.66148	-3.65753	-4.16148	0.55302	0.915766	-2.01414	-1.33736	-0.67185	0.032855	1.81902	2.11162
1.3568	1.56839	0.948269	1.19717	-1.53209	-0.99546	0.166897	-0.23096	-1.79246	-4.21221	-0.84276	-0.93531	-0.26506	-0.02042
1.41301	1.73839	0.948082	2.07397	-1.48655	-1.04414	-2.17557	-2.86981	-1.39206	-2.155	-0.40159	-1.30846	0.095539	0.812814
1.39329	1.87131	0.947785	1.44759	-1.98064	-1.61947	-0.65169	-1.08967	-1.60846	-1.93196	-0.27962	0.184911	-2.0719	-1.38609
1.39491	1.71817	0.947676	0.251138	-4.30175		-0.30802	-0.63361	-1.29657	-1.01454	-0.60245	-0.05504	-2.36073	-1.01242
1.26683		0.947434	-0.296353	-1.10179	-1.03568	0.33588	3.31991	-2.58932	-1.62703	-0.59188	-0.62013	1.72532	-0.46338
1.21222	0.221996	0.946334	0.610962	-0.86903	-1.03512	0.344121	1.04597	0.837189	0.832332	-0.6238	-0.03816	2.89723	3.47195
1.30086	1.30719	0.944464	0.170361	-2.47612	-1.20055	1.06991	-0.33805	-2.06423	-0.886861	0.072366	0.763738	-2.96375	-1.59621
1.38807	1.64324	0.944078	1.08951	-2.56954		-2.39121	-1.80458	1.08429	0.660416	-0.29963	0.242469	-1.1908	-0.98138
0.549711	-2.20067	0.94323	0.649078	2.49284	2.13972	-1.87772	-1.80882	-0.812061	-0.624402	-0.65635	-0.37349	1.16011	0.541842
0.645711	-1.85217	0.942833	1.02787	1.0059	1.03557	-0.83749	-0.69514	-3.21452	-0.969187	-0.59411	-0.32857	-0.79165	-0.21737
1.18093	0.627197	0.934641	1.14142	-2.78903	-2.27362	0.122947	0.139976	0.40545	0.141591	-0.5104	-0.58746	-2.52256	-4.06341
1.38462	1.51882	0.934519	-1.32317	-3.75975		2.57413	2.82674	-2.32751	-1.41523	-0.20168	-0.20332	-1.63908	-7.14309
1.11851	0.334211	0.931666	1.12622	-2.64943	-1.97349	0.429848	0.11881	-1.90281	-0.907341	-0.52857	-0.42455	-2.32709	-1.5925
1.30482	1.17738	0.930711	-1.53239			0.811127	0.914289	-1.64729	-1.07875	-0.84693	-0.75696	-1.40502	-0.90476
1.3907	1.20947	0.930688	1.21275	-3.45354	-2.86206	0.563478	0.35874	-0.21269	-0.352401	-0.42858	-0.11291	0.006255	0.59168
1.19955	0.806495	0.928975	1.01029	3.46107	3.89243	0.882224	1.34803	-1.23885	-1.93638	-0.3519	-0.02645	-0.92482	-1.57432
1.35378	1.7587	0.927352	-1.9002	-1.47643	-1.19766	2.44532	2.15144	-1.39833	-1.24368	-0.56303	-0.13243	0.718927	1.25621
1.31356	1.64867	0.926904	1.02559	1.80245	2.11058	1.04482	0.527342	-2.59931	-1.753	-0.34342	0.12977	1.06293	0.147998
1.29467	1.71574	0.925041	1.08384	-1.35392	-0.60502	0.095159	0.402196	-1.77572	-1.09351	-0.24663	-1.06352	-2.79152	-1.65585
1.35188	1.35698	0.922505	0.474447	-3.24069		-1.8598	-2.33432	-1.28265	-0.893748	-0.11929	-0.10413	2.7677	2.9052
1.40046	1.25876	0.921554	1.13588	-0.81878	-0.54053	1.0875	0.945245	-2.12593	-2.62353	-0.54087	-0.44566	-1.84161	-1.98063
1.39203	0.540362	0.921476	1.26682			-0.09154	0.164131	-1.77567	-1.40681	-0.45175	-0.97566	-0.71644	-0.6018
1.30801	1.40392	0.92029	1.24053	-1.86038	-0.92494	1.39841	2.63973	-2.55285	-0.675513	-0.45278	-1.11235	0.167507	-0.40938
1.22115	1.09145	0.919461	1.1729	-0.82672	0.412986	-3.27762	-2.94172	-0.69806	0.845009	-0.67169	-1.87346	-0.23418	0.728193
1.29358	1.61145	0.917454	1.70712	2.90187	2.76146	-0.09591	-0.34824	-3.11343	-1.98161	-0.54558	-0.51357	-2.15623	-2.11857
1.32451	1.16021	0.915309	1.2666	4.42633	4.77351	1.98473	1.3911	-1.32987	-1.91434	-0.52357	0.012614	1.13239	0.803705
0.721592	-1.21304	0.915219	1.40242	0.921188	0.847528	-1.28142	-1.5127	-1.21606	-0.598221	-0.36669	-0.39426	0.485954	0.3087
1.19071	1.49032	0.915141	1.41704	1.76058	1.56923	-0.0107	0.165243	-2.03516	-0.771482	-0.41842	-0.43881	3.25473	2.34531
1.15884	0.056933	0.915006	1.25145	-1.13254		1.573	1.57048	-2.01307	-1.53717	-0.49818	-0.16104	-1.14525	-1.54637
1.05099	1.58272	0.914635	-0.522088		-4.34448	-1.09814	-1.24792	-1.38283	-1.14258	-0.52149	-0.70605	0.463665	0.857408
1.3666	1.64902	0.913735	0.1122	-1.68435	-1.13497	0.436759	0.001454	-2.36262	-2.14923	-0.25787	-0.12554	0.670055	1.57161
1.40658	2.22928	0.907264	-0.28157	0.868352	1.22149	-0.72374	-0.54295	-2.09101	-1.56494	-0.6056	-0.1987	-0.48028	-0.93857
1.21785	0.998971	0.906879	0.876376	-0.53181	-0.73602	1.37893	1.01739	-1.31831	-1.02302	-0.81147	-0.8042	-1.09476	-0.57494
1.30383	1.35161	0.90654	0.880229	-2.44234		-1.3966	-2.16563	-1.60647	-3.4978	-0.34686	-0.12733	-0.22128	-0.55608
1.31188	0.892547	0.906077	1.34137	2.54454	2.38442	-0.22224	-0.52361	-1.25143	-1.13719	-0.41532	-0.45201	0.06444	0.568995
1.23018	1.14168	0.901126	1.28846	-1.17411	-0.90224	-2.27122	-2.54694	-1.829	-0.053326	-0.48613	-0.11988	-2.14038	-0.22141
1.11005	1.38521	0.899821	1.07333		-4.18107	-1.91979	-0.90774	-1.40013	0.454593	-0.62334	-0.12984	0.451834	0.038354
1.31218	1.51448	0.89906	0.994673	-5.1489	-5.51252	2.44043	3.16261	-1.45087	-1.96996	-0.32214	-1.19452	0.034854	-1.08618
1.3563	1.82584	0.898548	0.496525	-3.96198		-0.18297	-0.24103	-1.98256	-2.08317	-0.22494	0.443776	1.49747	0.76106
1.24489	1.05488	0.896831	2.31352	0.353429	0.531765	2.63244	2.41965	-1.43196	-3.20895	-0.39802	0.294419	-6.48428	-5.06183
1.23164	1.11136	0.896341	1.40091	-1.43065		-2.42367	-2.36792	-2.71383	-1.87107	-0.26043	0.441338	0.025103	0.061988
0.991408	0.984385	0.895168	1.18094	1.0344	1.38614	-0.85551	-0.99841	-3.62787	-2.4855	-0.44647	-1.27722	1.14283	1.30643
1.44523	1.51766	0.892727	0.538369	-1.56638	-1.34612	1.90454	2.06577	-2.76311	-2.04183	-0.34929	0.233894	0.776987	0.730815
1.33591	1.54971	0.892499	-0.187249	1.7809	-0.96054	0.682001	0.441069	-1.43802	-1.10529	-0.46452	-0.17346	-1.03696	-0.71691
1.28057	1.28945	0.892316	0.887459	1.66186	1.52901	2.11045	1.74498	-2.48277	-2.45264	-0.92883	-0.23243	3.08129	3.51252
1.18445	1.27913	0.89202	0.887916	0.097492	0.437911	2.80698	2.46428	-1.08093	-0.77429	-0.51725	-0.37397	-0.91287	0.272886
1.38564	1.85264	0.891517	1.66838	-0.95343	-0.33258	-0.48972	-1.99602	0.10586	-0.676692	-0.54436	-1.03374	0.143192	0.463872
1.35778	1.01213	0.89114	-0.194753	-1.48472	-2.45681	-3.71322	-0.10551	-1.28746	-1.47549	-0.44102	-0.14233	0.873791	0.564326
1.20192	0.82412	0.89098	1.59268	-0.56253	0.444755	2.96653	2.15024	1.37454	0.0955224	-0.3515	-0.93592	-0.42453	-1.03348
1.42221	2.20199	0.889025	1.20709	-1.48601	-1.33331	4.15446	3.95293	-1.44999	-1.46487	-0.26495	-0.2589	0.38175	-0.00634
1.29552	1.65495	0.886081	1.64377	6.49888	6.55405	-1.15745	-0.88014	-1.57235	-1.09917	-0.19376	0.293973	-3.1063	-2.87369
1.07561	1.49976	0.885817	0.477533	2.05652	2.53846	5.09631	5.68406	-1.64656	-0.433048	-0.34081	-0.07258	-5.649	-4.58896
1.25375	1.38793	0.88351	0.634892	1.44097	1.97535	3.32081	4.50032	-1.29732	-0.637573	-0.68251	-0.07353	-0.33915	-0.63932
1.26289	1.81966	0.882912	0.982633	3.60491	3.63057	2.44961	3.83377	-1.03577	-3.97284	-0.79699	0.672777	5.72468	6.05165
1.20871	0.572525	0.881521	1.56009	-0.24615	-0.36975	1.621	1.35965	-2.51554	-2.10865	-0.92104	-0.33673	-2.28084	-1.65629
1.20561	1.50563	0.879818	1.28854	-0.46595	-0.06869	1.71031	1.27995	-1.39925	-1.08099	-0.57888	-0.22511	6.57339	6.33545
1.2462	1.46905	0.879207	1.58542	1.67977	2.14449	-1.05239	-1.34998	-1.51597	-0.943239	-0.57789	-0.33798	1.82414	2.10579
0.955684	-0.30613	0.875446	1.17186		-3.98939	-0.3272	-0.71809	-1.9963	-0.906439	-0.47349	-0.06526	1.72736	2.60917
1.32201	1.25201	0.874117	1.14508	-0.17621	0.152599	-0.30304	0.616447	-2.07882	-3.14401	-0.85739	-0.46527	-2.24424	-2.00519
1.18391	1.29525	0.872984	1.42857	3.34821	3.3943	2.35642	1.4295	-1.88925	-0.718225	-0.62761	-1.17176	0.248582	0.305568
1.27073	1.50269	0.872752	0.954029	-1.11014	-0.90467	-0.86538	-0.21848	-1.45191	-0.794001	-0.39861	-0.10027	2.75297	2.83645
1.28605	1.23099	0.87156	-0.732378	2.22949	2.58673	-1.48224	-0.48139	-2.45897	-1.23152	-0.13574	0.050542	2.50368	0.933535
1.18358	1.12132	0.870876	1.23081		-3.04413	2.05759	2.00256	-2.06004	-0.615883	-0.11203	0.355636	-3.7638	-2.31429
1.3039	1.48945	0.869949	1.13976		-1.24567	1.91126	1.38675	-0.932974	-0.602301	-0.40489	0.117324	-0.66297	-0.34274
1.32116	1.73736	0.868731	1.62677		-2.65222	1.86982	2.24143	-1.51228	-1.39022	-0.69679	-0.85925	-0.18086	-0.0323
1.22333	1.15142	0.867198	0.729829	-1.0142	-1.31601	-1.2592	-0.71256	-1.7271	-3.04543	-0.58707	-0.28732	-0.13784	0.418438
1.24869	1.75816	0.865338	0.736722	2.10974	0.438985	1.66606	1.96144	-1.88571	-0.354697	-0.47085	-0.3125	4.44886	4.66397
1.10353	1.37488	0.864011	0.750122	-0.67439	-0.58996	-1.84242	-1.93769	-2.31384	-1.6641	-0.83711	-0.40218	0.126722	-0.4499
1.1481	1.46207	0.86273	0.982472	-1.35685	-2.12583	1.30651	1.40274	-1.34385	-2.98861	-0.3685	0.44757	1.62892	1.94785
1.23115	0.650422	0.859685	0.654192	-3.34091		4.44176	4.6644	-2.52515	-1.08738	-0.41399	-0.35102	-1.27981	-3.28094
1.18324	1.28302	0.859545	1.01716	0.602035	1.12724	-0.11556	-0.32598	-1.01417	0.87302	-0.38787	-0.04542	-1.91152	-2.1693
1.16827	1.55033	0.859522	1.72608	2.6132	2.70247	-0.25234	-0.58911	-1.49748	-0.872011	-0.28453	-0.11195	4.66548	4.82222
1.19924	1.49371	0.85757	1.47456	-0.42975	-0.31408	-1.87611	-1.59043	-1.27275	-0.802044	-0.30695	-1.36473	-0.14824	-0.65492
0.949959	1.24401	0.856739	0.702688	2.53545	2.00399	-0.29037	-0.78042	-2.65707	-1.95851	-0.28921	-0.94577	-1.44707	-1.0294
1.12939	1.18385	0.856025	0.651463	-0.38822	0.264744	0.063744	0.489557	-1.5989	-1.5164	-0.5415	-0.41867	0.022283	0.31621
1.18121	1.18037	0.854526	0.37547	1.59284	1.92259	2.88417	3.23076	-1.50424	-1.40523	-0.46515	0.131971	0.77036	0.842532
1.31042	1.76364	0.85394	1.22666	5.47537	4.82967	0.538798	0.208627	-1.78841	-7.89127	-0.22928	0.34216	-4.66993	-4.12489
0.983361	1.22826	0.849081	1.7515	-1.13436	-0.86131	-2.87066	-3.14125	-0.823967	-0.592897	-0.21679	-0.17925	3.40293	3.67129
1.27946	1.58339	0.845968	0.613742	4.54328	4.46858	2.3727	1.75633	-1.10081	-1.03731	-0.07745	0.661641	3.5115	3.36662
-0.08403	-4.64392	0.844765	0.9018	-1.26894	-1.21472	2.51221	2.43097	-1.42216	-0.937106	-0.67891	-0.25755	0.978185	-0.15673
1.27337	1.35965	0.843195	0.598979	2.29748	2.22857	-2.05917	-2.03167	-2.1195	-2.19302	-0.32385	-0.49345	-1.76346	-1.7945
1.25539	1.77233	0.83941	1.06345	-1.17048	-1.92526	-0.35359	-0.93792	-1.93925	-0.869437	-0.42309	-0.06347	2.12461	2.50236
1.33455	1.16216	0.838652	1.17141	7.40486	6.38805	-1.43463	-1.60185	-1.41146	-0.0883679	-0.26413	0.172941	3.27023	3.27726
0.276384	-2.92411	0.835425	0.643174	-5.82371		1.01951	0.843752	-3.29906	-2.43134	-0.61681	0.211324	2.56201	1.68415
1.16703	1.24793	0.834593	1.16952	0.42425	0.109738	-3.6769	-3.96976	-1.36345	-1.65236	-0.28171	0.477287	0.886298	1.04103
1.22603	1.6648	0.832846	0.817668	3.55488	4.04618	3.30408	4.83251	-1.98406	-1.8235	-0.03592	0.58855	1.30256	1.20694
0.839681	0.668705	0.832215	-1.00039	1.44154	1.51276	0.384807	0.410401	-1.32486	-1.28567	-0.36123	0.034427	-1.68548	-0.24667
1.25116	1.29099	0.831834	0.888499	-1.89032	0.730649	3.8246	3.57449	-1.88881	-2.83114	-0.49898	0.03535	-1.12648	-1.31497
1.17723	1.59807	0.831238	1.1689	0.561798	1.29769	4.47422	4.7307	-1.29066	-1.16402	-0.3728	-0.30842	-1.12113	-2.59619
1.2198	0.792049	0.830488	0.813704	-2.62589		0.830466	0.6037	-0.461149	-2.30336	-0.30037	-0.22824	-0.35819	-0.22902
1.09825	0.785471	0.82932	0.866077	-1.53971		-2.82436	-3.07	-1.76291	-0.994528	-0.46857	-0.63974	2.53336	2.64584
1.17795	1.42859	0.828878	1.4791	3.8193	4.14465	-0.93236	-1.02004	-1.38	-1.67895	-0.05563	-1.47166	1.34108	-1.33895
1.25507	1.86865	0.827959	-1.13289	1.40355	1.88979	-1.91109	-2.37339	-1.71763	-1.60974	-0.30137	-0.1728	-0.49401	-0.59036
1.30191	1.8366	0.825259	1.18809	-4.00354		0.146086	0.409563	-3.07638	-1.98434	-0.26615	0.100225	-0.04235	-0.88661
1.02976	0.162986	0.822925	1.41954	1.04877	2.32756	-3.02223	-0.49522	-1.58855	-2.17578	-0.09259	0.634084	1.27237	1.2936
1.27026	1.16457	0.822541	1.32763	4.50221	4.82044	-1.62839	-1.88207	-3.00115	-1.77623	-0.30594	-1.23397	-0.85772	-0.66409
1.2141	1.46124	0.820923	0.927706	-0.25415	0.45765	2.5604	2.79435	-1.83319	-1.42055	-0.51952	-0.15869	-0.86617	-1.4895
1.44342	2.19303	0.819903	0.401506	4.78718	4.71129	3.40199	4.60853	-1.88924	-0.883132	-0.44552	-0.34759	-2.06305	-2.24696
1.0049	1.07297	0.819362	-2.15663	-4.01984		-1.83103	-1.15952	-1.78505	-2.25147	-0.48722	-0.42755	-1.89366	-1.50729
1.2371	1.43141	0.816309	1.1376	-5.48719		1.69348	1.34197	-1.18863	-0.580909	-0.47227	1.11918	-0.95459	-0.69608
1.64068	0.065281	0.815586	1.23345	0.320176	0.616664	3.52588	4.11481	-1.16301	-2.52604	-0.28394	-0.58738	-6.84764	-7.0585
1.09474	1.57454	0.814165	0.805997	1.03433	1.33018	-0.43839	-0.77028	-1.84169	-2.59055	-0.5155		-0.97531	-0.73418
1.09745	1.03024	0.812452	1.0013	0.976376	1.84599	-0.09384	0.145104	-0.796465	-0.939553	-0.67611	-0.93018	-0.40921	0.071371
1.31961	1.11374	0.810399	-0.68348	2.02639	2.07485	-1.80077	-2.37956	-1.32012	-1.76116	-0.43283	0.141402	-1.06455	-0.74818
1.26006	2.05711	0.809783	0.198456	0.238194	0.767188	-1.90379	-2.09114	-4.01238	-2.69892	-0.5175	-0.55871	0.63363	0.715589
1.18519	1.44865	0.809263	1.2002	0.861081	0.74937	-1.49788	-1.90015	-1.59462	-1.03866	-0.45551	-0.22988	-0.10576	0.04338
1.33478	0.878261	0.807496	0.541002	-1.82261	-1.32095	-0.19464	-0.12333	-0.982017	-0.68304	-0.15993	0.399891	-1.87203	-1.92656
1.09116	0.554994	0.807157	0.428684	2.06801	2.85159	3.12923	3.35207	-2.52835	-1.49746	-0.65495	-1.48731	-0.22609	0.249498
1.13654	0.833754	0.806964	0.417377	-0.60361	-0.14492	-0.19404	-0.26049	-2.33718	-1.19267	-0.3636	-0.95699	0.969794	-0.2909
1.20212	1.41032	0.805691	0.464353	-0.94239	-0.61915	0.154348	-0.02335	-2.36804	-1.20412	-0.29718	0.132592	-1.42295	-0.45661
1.20929	1.51328	0.804757	0.936615	-0.03883	0.258053	-2.29241	0.239949	-3.09892	-2.75983	-0.33973	-0.44155	0.629264	1.04309
1.18302	1.24582	0.803896	1.1724	1.64717	2.00252	-1.73928	-1.96076	-2.191	-2.05283	-0.53157	-0.57237	-6.05134	-1.89148
1.11782	0.618728	0.803653	0.922796	2.54811	3.00638	3.31157	3.96699	-2.30794	-1.31598	-0.73905	-0.61588	1.44652	0.408349
1.13158	1.2272	0.802548	1.50948	-2.72106	-2.46175	2.29605	2.03484	-1.27338	-1.43827	-0.37352	0.133392	0.399275	0.639695
1.21109	1.61409	0.798386	1.654	-2.93179	-2.81566	0.08292	-0.09664	-2.39271	-1.5025	-0.3974	0.056468	-0.44635	0.094938
1.05002	1.0804	0.792758	1.16599	-0.55415	-0.27755	0.272437	-0.07307	-2.75562	-1.44903	-0.08295	0.358994	-3.40739	-2.04072
1.23836	1.44995	0.792281	1.1409		-1.70407	1.9962	1.36638	-1.77593	-1.67688	-0.56004	0.119553	1.98436	1.86954
1.13786	0.541299	0.789206	1.84061	3.57988	3.15448	-0.55897	-0.43311	-1.3181	-1.02994	-0.51261	-0.34306	-4.11452	-3.67469
1.0907	1.1807	0.786137	1.19629	-0.66891	-0.35733	4.21948	3.65573	-5.45204	-0.623302	-0.56159		-2.18156	-2.91313
1.11117	0.508965	0.785129	0.943184		-4.76051	3.74554	4.01869	-1.76651	-0.587137	-0.2064	-0.64787	-3.33193	-1.94613
1.00116	0.054143	0.782593	0.742421	-1.00153	-0.53627	4.9886	4.67086	-0.552025	-0.894938	-0.38574	-0.20438	-1.14804	-0.36691
1.27535	1.75548	0.778238	0.348622		-5.04619	-0.73121	-0.99229	-2.39985	-1.54442	-0.32391	-0.25007	1.19512	0.869119
1.21395	1.70029	0.777385	0.961703	0.541179	0.937223	2.27577	3.56942	-2.33472	-1.60016	-0.00155	-0.04161	-0.24004	-0.54158
1.22362	1.13446	0.775468	1.1299	-3.25008	-2.37004	1.17954	0.829844	-1.93732	-2.51501	-0.26928	0.397138	4.03365	4.35184
1.17037	1.62263	0.77491	1.03008	1.06593	1.29855	1.09039	1.2858	-1.72955	-0.686466	-0.42152	-0.31726	4.2565	4.74679
1.16317	1.37453	0.771786	0.634974	-2.06253	-2.03426	-0.3369	0.127752	-1.37122	-0.809433	-0.32899	0.085222	-0.13356	0.53454
1.24537	1.13413	0.769799	1.41476	-1.38685	-0.90133	0.685701	1.21752	1.27065	-0.287022	0.164948	0.087959	-2.06498	-1.10754
1.17681	0.825818	0.768369	0.828543	-2.75632		1.71078	1.70498	-1.48008	-0.868987	-0.52944	-0.24326	1.505	1.65681
1.25852	1.55815	0.767522	0.947751	0.356122	0.458896	0.701003	0.358436	-1.96248	-1.44219	-0.33918	-0.35294	1.34819	1.13741
1.08755	1.42928	0.766302	-0.119829	-0.94968	-1.41183	3.80732	3.21655	-1.33446	-1.89792	-0.1134	0.054349	4.60099	2.48549
0.935354	-0.22261	0.763483	0.762389	3.80386	4.17578	-1.99493	-2.72956	-1.82351	-1.41662	-0.69504	-1.05894	2.79879	2.68477
0.621254	0.840621	0.763433	0.872778	0.639233	0.547599	1.5087	1.29535	-1.20734	-0.721948	-0.03044	0.43295	0.62495	0.951931
0.736423	-0.89146	0.762647	0.92091	-1.18241	-1.37838	-2.78499	-2.80025	-0.302655	0.394675	-0.31542	-0.81915	0.090107	-1.62875
1.27729	1.24587	0.757454	0.90854		-4.12847	-2.15372	-2.26388	-2.40133	-1.34345	-0.44187	0.168471	-2.1419	-1.37126
1.21483	1.5293	0.756011	1.04485	-1.42232		0.633152	0.283199	-1.31005	-1.35087	-0.19003	-0.23151	-0.30761	-0.06825
0.942947	0.162633	0.755258		-0.38317	-0.90166	-0.55899	-1.42612	-2.24735	-0.737178	-0.11773	0.041833	-3.67954	-3.64432
1.01276	1.42793	0.753587	1.09688	-0.21319	0.048501	-1.0123	-1.35748	-3.29277	-1.85503	-0.13759	0.151101	-2.45508	-2.6908
1.1858	1.48312	0.752217	0.0999384	-0.83583	-0.43913	-0.31038	-0.28729	0.227984	-2.51728	-0.53008	-0.59107	0.700456	0.787933
1.17778	1.18121	0.748134	0.633748	0.672361	1.44336	-1.37718	-1.39441	-2.32217	-2.09456	-0.17699	-0.05678	1.6791	1.10123
0.996797	1.30648	0.747756	1.32147	-1.6565	-1.12263	0.074429	-2.9802	-2.00537	-1.97246	-0.20681	-0.42599	3.58159	3.40728
1.64193	1.26869	0.745836	0.825969	1.5181	1.11994	0.719985	0.769846	-2.40627	-1.18739	-0.31331	-0.19478	-0.42827	-0.45197
1.09795	1.01878	0.744003	0.92675	1.39108	1.94531	-0.10303	-0.15243	-1.04185	-0.879834	-0.1729	0.209675	-1.14107	-1.29303
1.0634	0.557006	0.74185	0.554065	-1.57709	-2.36287	0.343377	0.065049	0.882744	-0.457409	-0.2426	0.125026	-2.93993	-2.40473
1.1109	0.704187	0.740011	1.18218	-1.59755	-2.27474	-1.65242	-1.54912	-1.24686	-0.999178	0.171201	1.2278	2.06275	2.07843
1.13613	1.5155	0.739745	0.303011	-0.43442		2.79895	2.54358	-1.22469	-1.87746	-0.52216	-0.08493	2.22841	0.51649
1.26006	1.7283	0.736391	1.00194	-1.35239		-3.87103	-3.20094	-1.73687	-0.955141	-0.1024	-0.57434	-3.9272	-3.93269
1.23831	1.13317	0.735653	0.438453	4.56036	4.26248	2.81637	2.73276	-2.21385	-3.41767	-0.80102	-0.14018	-2.26775	-0.43414
1.18051	1.43038	0.735462	1.09351	-2.15475		-1.36466	-1.41039	-1.57147	-1.48395	-0.79611	-0.5701	-0.91128	-0.05514
1.1938	0.820872	0.729071	0.981155	-2.34665	-1.47381	0.548281	0.011423	-1.39266	-0.195207	-0.56229	-1.50516	-1.929	-1.21125
1.15758	1.03392	0.727318	0.306827	-3.35776		0.046768	-0.26883	-2.25211	-1.10544	-0.28669	-0.77212	0.027119	-1.74204
1.23032	1.01482	0.726755	1.30816	-3.42661		0.665755	0.181554	-1.55512	-0.778824	-0.02528	0.238008	3.87896	4.1098
1.09325	2.15708	0.725909	1.23262	-5.97788		0.694247	-0.36372	-1.78796	-0.654134	-0.45465	-0.23981	-2.99076	-1.45833
1.1547	0.993597	0.725345	0.764606	-1.80344	-1.58038	0.809349	0.757608	-1.9392	-0.745446	-0.34257	-0.2525	0.133342	-0.06525
1.19138	1.20288	0.72251	1.11476	-7.5245		4.37564	3.99761	-1.66513	-1.67906	-0.46431	0.081868	-3.73883	-4.30764
1.11084	1.10022	0.720736	0.173907	-3.0987	-2.58475	1.72357	2.36496	-1.59224	-0.783099	-0.1599	0.187792	-1.04879	0.234406
1.23152	0.978827	0.720402	0.965519	-4.1985		-3.13626	-3.01819	-1.48935	-1.51338	-0.33738	-0.12031	1.99475	2.26632
1.01364	0.625032	0.719308	0.646636	-1.90171	-1.2746	-2.2055	-2.75829	-1.93981	-1.6556	-0.21873	-0.06317	-7.88907	-2.10954
1.14757	1.3499	0.718896		-1.70578		3.57126	2.9822	-1.37516	-1.02162	-0.88105	-0.8891	0.596393	0.727486
1.13081	0.593424	0.717673	0.762265	-1.32812	-0.80883	-0.35454	0.447204	-0.557425	-0.897603	-0.27579	0.130015	2.06692	2.18127
1.10929	1.35261	0.716448	0.812187	0.830536	-1.11128	-2.30185	-1.99565	-1.81749	-1.31754	-0.3498	-0.05129	1.28382	1.78992
0.900428	0.118951	0.715364	1.06381	1.85742		-0.39143	0.034321	-1.42307	-1.0173	-0.30858	-0.06789	2.85787	2.25821
1.1426	1.15508	0.714951	1.06146	0.06067	-0.41841	2.48093	2.46122	-0.899908	-0.751084	-0.49273	0.168048	-0.37601	-0.9842
1.19972	1.32796	0.711888	0.879218		-2.74002	0.077435	0.960015	-1.49086	-0.840815	-0.09235	-0.92605	-0.86615	0.085474
1.12477	1.11806	0.71181	0.99853		-2.05257	4.52781	4.70257	0.205784	0.395795	-1.22169	-0.62728	1.47202	-0.03112
1.17047	1.12918	0.711608	0.83572	-2.25721	-1.92875	-0.86953	0.078786	-1.10761	-0.985988	-0.17109	0.422767	-2.77332	-2.10899
1.10892	1.17708	0.709881	1.28723	-1.35875	-1.73633	0.769059	0.601673	-0.728364	-0.14764	-0.15631	0.160608	-3.1538	-1.94275
1.16937	1.62066	0.708248	0.880734	0.96524	0.899832	-0.76978	-0.89418	-1.6213	-0.416063	-0.53336	-0.90739	1.51355	1.42547
1.19517	1.21992	0.705131	1.17696	0.950461	1.47049	-0.36393	0.1625	-2.02865	-2.04782	-0.22426	0.109277	3.04784	3.4986
1.11089	1.29784	0.704234	1.27128	-3.08727	-3.00162	0.310174	-0.07712	-0.95842	-1.95984	-0.71466	-0.49701	0.035287	-5.02624
1.20791	1.03993	0.703688	0.994524	-2.07764	-1.68281	-0.89754	-0.81977	-1.39922	-1.3002	-0.51105	-0.70331	-2.07035	-1.58775
1.08375	1.63997	0.702725	0.891636	-0.49709	0.075245	-0.16217	-0.46016	-1.47727	-2.39368	-0.2311	0.34965	1.88227	1.51143
1.16443	1.10499	0.701969	-0.0307396	-1.72472	-1.84789	2.31308	2.65491	-1.57017	-0.915918	-0.56543	0.00345	0.361709	0.729015
1.05169	1.17983	0.70064	0.955022	-2.89298	-2.11329	0.518674	0.347715	-1.44138	-0.854607	0.156933	-0.74361	-1.50347	-0.5746
1.10368	1.35495	0.699427	1.47479	-1.8982	-1.10671	4.72172	4.94762	-2.56086	-1.49891	0.061199	0.324244	2.75869	2.51304
1.15648	1.4726	0.691903	1.18862	3.34553	-2.26674	8.08175	7.74137	-1.58435	-0.848214	-0.21877	-0.26693	-1.98373	-2.04762
1.11311	1.11226	0.691851	1.17489	-3.78877		-0.40109	-0.24963	-1.52876	-1.58929	-0.73123	-0.46076	-0.48063	0.011617
1.10193	1.43737	0.691693	0.913094	-2.956	-2.77684	2.6064	3.38976	-2.13444	-1.41391	-0.21529	0.358241	-1.19951	-0.64767
1.1457	1.52262	0.688646	0.840919	-1.97001	-1.99958	4.48408	4.07034	-0.57431	1.49911	-0.50152	-0.16503	-1.52993	-3.39163
1.11638	1.23471	0.687475	0.998953	-3.67013	-3.73351	1.91679	1.93021	-1.88899	-1.02764	-0.23508	-0.52552	0.529633	0.63643
1.13591	1.06079	0.687383	1.6385	-0.8165	-1.26632	2.62323	2.16769	0.455951	-0.910219	-0.154	0.260188	-3.47326	-3.82459
1.04448	1.21044	0.687054	0.943942	-0.86641	-1.52778	-1.19672	-0.81582	-2.94823	-1.18518	-0.41668	-0.26921	1.36167	1.57458
-1.52089	-10.7855	0.681925	0.226267	-2.00602	-2.58204	1.21691	1.52905	-1.56503	-1.33988	-0.34202	-0.7404	2.86035	0.861865
1.09626	1.1587	0.681304	0.601462	-0.41306	-0.21232	0.234069	0.465472	-1.06694	-0.165582	-0.53792	-0.33763	2.66842	3.19987
1.12692	1.2446	0.68022	1.07371	-0.34614	-0.4236	4.26478	4.16834	-1.82941	-3.57948	-0.20392	0.174823	-2.21432	-1.60234
1.19665	0.964634	0.67744	0.407241	2.25986	2.26388	-1.25058	-1.56529	-1.34332	-0.795995	-0.1982	0.068016	2.91559	3.06632
1.1526	1.13894	0.674269	0.885789	-0.24741	0.290178	-0.88121	-1.34337	-1.62452	-1.30432	-0.22345	0.347544	-0.79042	-0.40783
1.10686	1.37439	0.674004	0.900112	2.11029	1.5315	0.770111	0.066016	-1.84661	-2.32865	-0.13687	0.569152	1.21718	-0.30008
1.2417	1.20204	0.67322	1.2764		-2.0676	-0.0567	0.460599	-1.12198	-1.03735	-0.38443	0.02002	1.7483	0.887151
1.23145	1.67525	0.672662	0.438905	0.852988	1.25404	2.64682	2.74765	-1.6382	-2.00857	-0.5214	-0.07278	0.782106	0.939266
1.13742	1.32276	0.672515	0.572793	-1.36677	-1.54576	1.51785	1.28126	-0.950683	-1.38571	-0.37914		-1.2251	-0.31132
1.12191	1.59739	0.671318	0.332577	0.085763	0.111105	-0.69825	-0.29374	-0.311147	-0.484725	-0.21546	0.810305	0.008281	-1.61972
0.968824	1.47636	0.670147	1.03089	-2.47887	-2.32593	3.04407	2.67205	0.952083	0.106366	-0.12473	-0.34861	2.76767	2.80812
1.36287	2.2242	0.668041	0.637219	-2.03216	-1.97325	0.491626	0.479134	-1.59237	-0.700551	-0.36571	-0.13324	1.57785	1.31462
1.09156	1.19786	0.66732	0.248258	-4.51639		0.105463	0.010725	-1.0517	0.107531	-0.23305	0.066034	-1.42156	-1.29811
1.12126	0.922254	0.66648	-0.226832	-5.29307		0.553674	0.962204	-1.43223	-0.940427	-0.21193	0.284133	2.89975	2.74628
-0.10715	-5.24898	0.666066	2.26461		-4.24577	0.350705	0.044976	-1.31608	-0.587383	-0.37855	-0.1523	-0.09538	-2.03488
1.14702	1.58021	0.665291	0.688537	-2.45529	-2.30119	0.358121	0.333416	-1.70695	-2.19818	-0.56892	-0.12895	-1.97144	-0.27638
0.882283	0.067416	0.662977	0.933408	-5.9841		-0.45644	-0.42497	-1.69325	-1.12563	-0.48248	-0.0455	0.461521	1.33803
1.1336	1.45513	0.661558	1.43347	0.023302	0.360811	-2.46583	-2.55484	-0.395113	-0.858872	-0.2673	-0.28085	-2.08864	-2.29137
0.966411	1.18382	0.661062	1.18596		-6.35294	1.09534	2.72729	-2.844	-1.3353	-0.49154	-0.60391	0.999261	1.14735
1.12943	1.43071	0.660043	-2.80133	-1.4246	-1.81415	2.99072	3.48076	-1.15915	-2.08678	-0.2594	0.662963	4.62365	4.90723
1.23544	0.927916	0.659225	0.663193	-2.45693	-1.86343	-0.59192	-0.76882	-2.64811	-1.51453	-0.25001	-1.39281	-0.67061	-1.71478
1.23665	1.74834	0.658822	0.701389	-3.41578		-1.24427	-1.99379	-1.54669	-0.809608	-0.47214	-0.02722	3.66611	3.26948
1.14005	0.940901	0.658245	0.868302	1.1915	-1.39487	-1.63513	-1.29482	-1.26457	-1.00091	-0.26562	-0.43642	1.25629	1.59004
0.988267	0.573628	0.656404	-1.00112	-0.83345	-0.45589	-1.51914	-1.76881	-1.32231	-1.40999	-0.07144	-0.1975	2.05425	2.39739
0.998877	0.556702	0.655812	1.57289	0.116106	-1.10746	-0.28289	-0.33141	-1.77397	-1.64949	-0.17574	0.051381	-1.90072	-2.83443
1.1123	1.36203	0.654857	0.932068	-3.26249	-2.84769	-1.84065	1.78308	-1.46384	0.672949	-0.02096	0.03295	0.676642	-0.48072
1.19455	0.24069	0.652095	1.09527	-0.25944	0.103492	-2.00186	-1.85915	-0.752126	-0.315049	-0.08736	0.868051	-0.99207	-1.14745
1.02618	1.21473	0.649044	0.776122	0.629962	-0.48643	2.90247	2.72226	0.0668524	-0.384527	0.158185	0.873246	1.02738	0.613982
1.0453	1.44961	0.647327	0.981541	-1.55444	-1.85726	1.30404	0.926639	-1.64947	-0.504826	-0.67011	-1.46214	3.75267	3.54024
1.00997	0.636705	0.64669	0.510967	-1.70914		-3.20028	-3.5063	-1.60976	-1.36508	-0.37048	0.06609	-2.09695	-0.81944
1.16344	1.52748	0.646623	0.780646	0.327954	0.609376	1.75946	1.9792	-1.16586	-0.534453	-0.02811	-1.68451	0.031802	0.579867
1.00332	1.10276	0.645309	0.208372	3.4659	3.97674	1.47038	1.78478	-1.36075	-0.510058	-0.20942	-0.44575	0.455631	0.460265
1.02539	0.513528	0.644889	1.01122	-1.60411	-1.32301	-1.26937	-1.53153	-1.38057	-1.2367	-0.35311	-0.27917	-1.42669	-2.17051
0.787145	-0.42684	0.644008	1.06657	0.781995	1.67416	-0.13369	-0.59757	-1.45525	-0.657637	-0.2704	0.207109	-4.56434	-4.4812
1.10888	1.24992	0.642312	0.560545	1.83005	2.24553	-0.6632	-0.43613	-1.49182	-1.75435	0.086041	0.928388	-3.7964	-3.22203
-0.02456	-3.6384	0.640518	0.631061		-4.24193	-1.36117	-1.46835	-1.44513	-1.01186	0.241651	0.481031	-4.84073	-4.89306
1.06987	1.30248	0.640246	0.870201	-0.31356	0.184125	1.02632	1.03566	0.408631	0.563215	-0.1116	-0.36986	-0.41014	0.999567
1.20198	1.75138	0.640219	-0.0935795	0.114989	-0.45294	-1.73385	-1.89773	-0.943461	-1.13639	-0.27189	0.019576	-1.0938	-1.07268
1.08048	0.937384	0.639349	0.527629	-0.19901	0.168795	-0.43845	-1.07269	-1.01368	-1.28355	0.108636	0.199229	-4.28529	-2.29209
1.329	2.85127	0.637225	-0.461637	-0.27009	-0.0811	-1.17567	-1.72198	-1.16814	-1.73808	-0.03796	-0.05126	-2.87123	-2.12586
1.15135	1.06769	0.636952	0.817812	-1.56766		2.05018	2.2814	-1.37347	-1.54546	-0.1063	0.251353	-2.22365	-2.7603
1.05049	1.02808	0.635834	0.902444	0.215233	0.147674	-0.33156	0.118797	-1.29587	-0.912474	-0.11599	0.019245	3.54076	3.94715
1.07696	1.04307	0.634538	0.877469	-0.85319	-0.36958	-1.05779	-1.04679	-1.96868	-2.12468	-0.38101		0.607557	-1.63334
1.06106	1.13221	0.630779	1.00697	-3.24432	-2.1522	1.2275	0.848433	-1.58657	-1.33941	-0.57552	-0.13252	-1.31396	-2.34087
0.970126	0.964972	0.628547	0.912836	2.93643	3.26418	0.325409	0.44991	-1.26042	-1.34068	-0.28778	-0.02595	-1.32358	-0.88801
1.03558	0.785777	0.621029	0.443204	3.14966	3.48824	-1.6462	-2.06918	-0.141291	-0.386364	-0.34645	-0.13124	1.88052	1.61398
0.22988	-1.7108	0.616751	1.09175	-4.32796		0.286066	0.241216	-1.42711	-0.976837	-0.36125	0.174364	-4.38022	-3.05466
0.952472	0.209432	0.615179	-0.576919	2.60298	2.96189	4.79849	4.52456	-1.68872	-2.88884	-0.55969	-0.59641	2.41151	2.29014
0.982379	0.325654	0.613749	1.07316	0.549702	0.123505	-0.52338	-0.34121	-2.77944	-1.08945	-0.43176	0.257744	-0.50869	-0.79939
1.04668	1.44358	0.613417	1.11255	-0.49069	-0.7814	7.21321	7.73635	-1.33035	-1.65882	-0.05376	0.656099	-0.70482	-0.0537
1.08918	1.1647	0.61142	-1.16769	4.06697	4.26921	-1.40031	-1.79494	-1.19951	-1.09126	-0.17665	-2.12236	1.44248	1.05347
1.01196	0.363599	0.61124	-0.246839	4.74266	4.60391	-0.79233	-1.329	-2.55216	-0.949501	-0.65882	-0.43579	-1.3371	-1.23155
1.03596	0.992177	0.611199	0.987301		-4.25476	1.42704	1.44936	-0.966424	-0.395933	0.424778	0.418113	-0.34917	0.0111
0.947168	0.960997	0.609783	0.97465	-4.92172		1.85458	1.24801	-1.44635	-1.50839	-0.16409	0.395823	0.574098	0.670657
1.05863	0.993614	0.608921	1.08851	-3.62535	-3.46738	1.38427	2.84654	-1.53726	-0.917101	-0.16301	-0.41097	-0.54676	-2.09332
1.01909	1.14957	0.606223	1.04363	-1.74591	-0.95544	2.08581	3.4615	-1.8651	-1.40486	-0.25077	0.177742	0.882372	0.645045
0.986937	1.40403	0.605402	0.759707	4.22373	4.19226	-1.89376	-2.51615	-1.52663	-1.31271	-0.59506	0.165847	-2.14399	-1.83194
1.10455	0.781311	0.60529	0.18483	1.94444	2.36954	1.39004	1.51788	-1.15766	-1.82886	-0.09966	-0.03767	1.09413	1.2956
1.07762	1.23271	0.602739	-0.37828	0.114065	0.420794	2.91269	2.41945	-3.7138	-2.76912	-0.13914	0.331892	1.5486	1.94437
1.0344	1.1687	0.602013	1.12169	-0.08608	0.135081	2.87879	2.61799	-1.53569	-1.52155	-0.28497	0.242264	1.62009	1.8874
1.04245	1.19053	0.600504	0.749041	0.947021	1.8298	0.511687	-1.04748	-1.47554	-2.15974	-0.38966	-0.25547	4.13585	4.15642
1.13147	1.24676	0.599721	0.517961	-1.27524		-0.09081	0.254408	-2.02198	-1.099	-0.45496	-0.15382	-1.98525	-1.77573
1.06057	1.1118	0.595969	0.819945	6.05661	5.90865	-1.04924	-1.5684	-1.19327	-0.698507	-0.21523	-0.10333	3.07351	3.88384
1.09388	0.776765	0.59451	0.869263		-3.11619	-0.02207	-0.18335	-1.27493	-0.629713	-0.2993	0.527618	2.30072	2.50949
0.80683	1.09568	0.593611	0.672031	-3.33907		1.81756	2.29764	-0.810388	-0.35756	-0.31361	-0.2862	2.19639	2.27386
1.0455	1.1436	0.593344	0.578963	-1.33181	-0.14237	2.55464	2.67437	-1.07392	-0.530452	0.004098	-0.08615	-1.81589	-1.1156
1.07495	1.54016	0.590547	1.0623	-3.40525	-2.17099	-2.57758	-2.52199	-1.52778	-1.30297	-0.07427	-0.1176	5.8426	5.4977
1.18952	1.65839	0.589955	1.44212		-1.8344	-2.67506	-2.8734	-1.80816	-1.38077	-0.33713	0.118544	2.47442	1.50318
1.04155	1.23338	0.588843	1.02254	-1.65222	-1.71678	-0.23467	0.559529	-2.87618	-0.776187	-0.17636	0.358399	-0.39187	0.12462
1.13214	1.50659	0.588025	-2.79345	-0.15715	-0.10373	-1.62243	-2.5913	-1.24663	-0.201859	0.045994	0.449161	0.402791	0.240955
1.04429	0.864084	0.587362	0.0457708	0.131661	0.804875	-0.74028	-1.07507	-2.09742	-1.10125	-0.35614	0.108689	2.0213	1.82444
0.988808	1.02891	0.584256	-0.379091	-3.89439		0.151914	0.20404	-0.488986	-0.0677087	0.15876	0.966731	-1.01206	-0.4294
0.973462	1.04473	0.583111	0.85903	-5.11437		-1.0758	-1.11764	-2.61722	-3.42805	-0.32127	-0.08093	2.05569	1.94362
1.00235	0.86459	0.580435	0.410331	-0.0824	-0.0334	3.10289	2.41527	-1.39088	-1.93424	-0.14472	0.379951	2.62885	2.17671
0.98957	0.748182	0.578066	-0.0377328		-3.6097	1.53839	1.39393	-2.02659	-1.83879	-0.41395	-0.5951	-2.60524	-2.08338
0.915838	0.899391	0.57602	-0.139009	-2.85979	-1.94743	2.94267	2.51649	-1.45516	-1.19077	0.174329	-0.20917	-2.06953	-2.17545
0.828808	-0.7704	0.575338	-0.110805	-4.18661		-0.52611	-0.83515	-1.47265	-1.8375	-0.23406	-0.93402	-1.98094	-0.50754
1.06451	1.25455	0.574996	1.1127	4.69336	4.97826	-0.07486	-0.04121	-1.02611	-0.849179	0.024529	-0.35444	-2.41344	-1.06322
1.02766	0.871903	0.574626	0.39944	-2.57199		0.457733	0.602673	-2.15846	-1.05913	0.041666	0.511847	-0.92575	-3.5004
1.04851	1.20901	0.568923	0.550301	-3.33356		3.56743	3.65717	-2.00125	-1.684	-0.18899	-0.22615	-3.659	-3.94704
1.02388	1.12639	0.567365	0.849832	-2.05874		-1.5664	-2.30188	-1.41663	-1.31473	-0.16212	0.212036	-1.59672	-0.86467
1.06598	1.21702	0.567094	0.739233	-5.25933		-0.46668	-1.27598	-1.88237	-1.78306	-0.04428	0.347546	-0.48373	-0.55981
0.987933	0.884988	0.566693	0.779365	1.6241	1.92282	-1.93069	-1.31128	-2.21009	-1.63201	-0.39509	0.416196	0.900615	1.0017
1.11221	1.41352	0.56602	0.850859	-1.41736	-1.45191	1.23215	0.928754	-1.37205	-0.993066	0.23182	0.250337	1.64129	1.41373
0.909993	0.887785	0.565907	-2.43162	-5.88273		-1.85232	-2.25726	-1.33287	-1.23332	-0.11593	0.272329	-3.74308	-1.97929
1.03882	0.876517	0.56456	0.920486	-1.22444		1.29403	1.64449	-1.6263	-0.850875	0.238828	-0.03904	0.516193	0.345684
0.880366	1.48189	0.563814	1.25393	-3.28604		-1.67015	-1.72354	-1.93797	-1.59695	-0.05272	0.640433	0.661159	0.641577
1.04605	0.966877	0.563671	-0.610359	-3.99109	-3.39266	-0.38046	-0.66191	-1.07579	-2.53592	-0.05091	0.237595	1.40114	1.88105
1.06714	1.01448	0.563513	1.12477	-1.35881	-1.12983	-1.54293	-2.22388	-1.2283	-1.16389	-0.19123	-0.73107	-3.15723	-1.5795
0.998676	0.809973	0.560484	1.21595	0.947301	1.21684	2.37638	1.91781	-1.48605	-0.673707	-0.0854	0.473149	3.92704	4.18463
1.08564	1.34677	0.560456	0.964555	1.60957	1.39103	2.81454	2.23498	-1.72139	-1.28861	-0.43188	-2.64882	2.01466	1.70193
1.11039	1.12507	0.560341	1.2746	-3.75188		-0.76713	-1.12636	-1.5188	-0.353581	-0.15745	-0.0352	-0.57356	-0.28632
1.04057	0.879331	0.559751	0.569719	-3.52884		-0.34875	-0.59397	-1.85855	-1.31322	-0.22442	0.791742	1.87332	1.53184
0.935007	1.10269	0.559421	0.798504	-3.35818	-4.59267	-1.7273	-2.11218	-0.984032	-0.0351395	-0.06932	-1.25623	0.510907	-0.27857
1.03988	1.23013	0.559248	0.39414	1.17754	1.78202	0.233742	-0.86941	-0.916875	-0.770732	-0.16325	0.375905	-1.89233	-1.72951
1.08138	0.334291	0.558048	1.29352	-1.91653	-1.39414	1.96253	2.19894	-1.91605	-0.75591	-0.91996	0.052343	-2.00781	-1.32137
1.08135	1.06728	0.556412	0.69773	5.79012	6.45113	1.57024	1.97125	-1.79861	-2.05673	-0.09141	0.477645	-2.64468	-1.48698
0.661143	-0.54891	0.553368	1.05249	2.053	2.43627	0.397066	0.176897	-1.09101	-1.06634	-0.17997	0.411971	-0.41618	-1.79495
0.910592	1.05842	0.55039	0.914968	-0.68372	-0.1236	0.807096	0.308907	-1.83342	-1.02386	-0.07269	0.232362	-1.88389	-0.95754
1.02521	1.53213	0.54887	0.64083		-4.15667	-1.82337	-2.69408	-0.576337	-0.542978	-0.10038	0.107895	4.28355	4.44255
1.06663	1.04543	0.548189	-0.367397	3.14627	3.41797	-1.21108	-1.65229	-0.97411	-0.957599	0.330661	0.368069	-0.20642	0.13322
1.00512	-0.16729	0.545505	0.117005	-7.6243		-2.0055	-2.05377	-2.13946	-1.48431	-0.07136	0.272019	1.15192	0.705164
1.04719	1.19998	0.541798	1.09405	0.399644	0.463866	-2.52646	-2.79439	-1.02857	-0.630123	0.127547	0.419849	-1.90332	-1.43479
1.09761	1.18432	0.540837	-0.411064	-0.76174	-1.40947	-2.15279	-2.66186	-1.25083	-1.64818	-0.07596	0.298044	2.66155	2.56245
0.814005	-0.07663	0.540808	0.857397	-3.46602		-1.29482	-1.63646	-1.23981	-1.06324	-0.55009	-1.56639	1.55197	1.61763
0.914824	0.885319	0.539875	0.751454	1.74386	1.75112	3.22572	3.21713	-0.752162	-1.40572	-0.26782	-0.18218	-5.97085	-3.91006
0.420749	-1.5074	0.539642	0.737103	-0.73993	-0.76747	3.02848	3.0129	-1.12009	-3.19746	0.147091	-0.31603	0.057245	0.382726
0.955616	0.502896	0.539511	0.88875	1.77482	2.03941	-1.83397	-1.97514	-0.813474	-1.44117	-0.01362	0.407954	-0.38384	-1.75273
0.940776	1.13644	0.533886	1.2528	-0.62465	-0.12998	1.05226	0.493676	-1.11843	-0.989651	-0.09106	-0.25648	-0.95273	-1.20805
0.888306	0.371873	0.531235	0.568864	-2.67383	-2.65189	4.99534	4.12435	-1.69487	-1.32942	0.064055	0.248384	2.31348	2.0283
1.07987	1.59328	0.528916	0.756319	3.55576	4.04796	3.42009	3.30592	-1.3384	-0.860263	0.058494	-1.2165	-2.71181	-2.45819
0.79269	1.01714	0.52777	1.83197	0.164458	0.181725	-2.28985	-1.66258	-2.41899	-1.86407	-0.14141	-0.13423	1.40155	0.531806
0.840295	1.09348	0.526358	1.38623	-4.40501	-3.99843	1.29885	0.601891	-1.31187	-1.48348	-0.22246	-0.03554	-0.87919	-4.06481
0.898652	0.904326	0.523722	0.303268	1.95172	1.68178	-1.30891	-1.37642	-0.796879	0.289225	-0.02231	0.129236	-0.86474	-0.58761
1.00432	0.980069	0.523103		-4.25581		0.22356	0.088026	-1.13309	-5.37342	-0.29098	0.08508	-0.5516	0.685894
1.02727	1.00608	0.522099	0.518522		-5.05453	0.697049	1.30692	-0.831179	-0.0005509	-0.08964	-0.08227	0.842088	1.23884
-1.87409	-11.0885	0.51916	1.31969		-5.75201	2.29908	2.12429	-2.34476	-1.96388	-0.16707	-1.41642	2.85766	3.24588
0.850036	0.984605	0.518021	0.636566	1.07608	1.2149	1.62078	1.5464	-1.61368	0.417467	-0.35369	-0.3729	-2.73814	-2.17734
0.961893	1.12907	0.517147	-0.506565		-3.84981	-1.36887	-1.59133	-1.49908	-1.41164	-0.48595	-0.36102	1.09169	0.390116
0.923189	1.22397	0.51614	0.914912	2.54368	2.28055	-0.44286	-0.94802	-0.270438	-0.600965	-0.11968	-0.43174	1.21349	1.24485
0.78711	1.03165	0.515532	0.561619	-7.25235		2.2592	2.04138	-2.15268	-1.82171	-0.02173	-0.75424	1.50152	1.42726
0.948527	1.04301	0.515073	0.718322	1.21209	1.72073	1.57043	1.45239	-1.41081	-1.6405	0.137256	0.086224	2.30479	2.60911
0.939864	0.62144	0.51488	0.343916	-5.9445		-0.64949	-1.12996	-1.39541	-0.868166	0.128678	0.519494	-2.38515	-2.46722
0.784841	-0.159	0.511301	0.790287	-2.26164		6.12477	6.70413	-0.280077	-0.0271784	0.180179	0.495775	0.157226	0.200025
0.885771	-0.42385	0.509233	-0.0306964	-1.71908	-1.89673	2.86637	2.4184	-1.15312	-1.66966	0.024766	-0.8709	1.18471	1.55971
1.01227	0.919937	0.508622	0.586206	3.16941	1.85717	0.954918	0.367558	-2.10203	-0.722995	0.168104	1.68125	0.355749	-1.59892
1.05543	1.04942	0.50828	0.930105	2.93651	3.0398	0.018385	-0.34289	-1.8501	-0.959432	-0.02859	-0.81974	-0.2657	0.07338
0.258985	0.989813	0.507117	-0.160132	-3.93167		-1.77837	-1.76665	-0.843708	-1.09231	-0.14119	-0.10535	-0.51015	-0.12877
0.958623	0.423864	0.504849	0.774404	-0.71273	-0.52943	0.247639	0.516231	-1.49755	-1.9473	-0.13235	-0.05145	0.256745	-2.81833
1.07319	1.40942	0.504236	0.581099	-1.13772	-1.40594	-0.42633	-0.02801	-0.232014	-1.20595	-0.90059	-0.31267	-0.71592	-1.03384
0.878865	1.39185	0.50331	-0.239532	3.08835	1.0372	-0.11047	-0.28211	-1.65624	-1.22941	-0.19873	-2.01893	-0.63056	0.533286
0.964761	1.15355	0.500242		4.27383	3.87243	1.11982	1.0207	-0.64004	-2.78748	-0.63375	-0.34282	-1.48991	-1.20516
1.59262	1.04361	0.497737	0.959193	-0.82238	-0.47659	-4.75287	-3.73854	-1.17984	-0.668942	-0.23406	0.272408	-0.30406	-0.34875
0.988654	0.549173	0.497527	0.364311	-1.58077	-0.38646	-0.46144	2.80945	-1.63175	-1.07892	0.009617	0.570649	5.23203	5.34698
1.10705	0.864023	0.497512	0.832074	-1.14514	-1.27554	0.26976	-0.10722	-0.864105	0.22714	-0.31107	0.300025	-0.74862	-0.40195
1.01215	1.2879	0.497497	0.893151	-3.49632	-3.52036	2.90048	2.66949	-1.52752	-0.56498	-0.43192	-0.16196	-2.77741	-1.62884
0.987328	1.07606	0.49589	0.973229	-3.10644	-3.38527	-3.92303	-4.0227	-2.03365	-1.297	-0.28702	0.1483	-0.16221	0.237665
1.08805	1.21688	0.495033	0.774207		-3.99769	-0.98119	-0.61776	-1.70935	-0.890058	0.278125	-0.0521	-2.03323	-0.738
1.00562	1.27452	0.494326	1.06502	-0.9294	-0.90481	1.05018	0.739531	-0.679668	-0.6211	-0.12991	-0.02307	-0.10286	0.086323
0.972897	1.04568	0.49389	0.965075	-2.53259	-2.85751	0.536214	0.512385	0.353915	1.03223	-0.25331	-0.12255	2.06952	1.77188
0.92073	1.10752	0.489851	0.460301		-1.90437	2.21966	2.6507	-2.12814	-0.769877	-0.19472	0.471874	-1.64594	-1.23078
1.0855	1.06479	0.4881	0.857957	4.40294	4.25245	4.29761	3.79185	-1.17694	-0.900819	-0.41185	0.063316	4.64766	4.44775
1.02663	1.04931	0.486134	0.447164	-4.7482		-0.40166	-0.67906	-1.80225	-1.93071	-0.31979	-1.32769	2.14873	2.19966
0.926489	0.862803	0.485044	-0.223907	1.35366	-3.82651	-1.79339	-2.84103	-1.2444	-0.342279	-0.02105		-1.5221	-0.16843
0.949611	0.448227	0.484681	1.05187	4.61181	5.00198	0.335936	-0.07739	-1.68335	-1.31257	0.031541	0.390362	3.51505	3.88193
0.964842	1.19198	0.483211	0.875385	-2.73671	-2.51072	2.47756	1.98893	-0.164514	-0.22425	0.109539	-0.17095	-4.39593	-2.65339
1.02684	0.906746	0.481178	0.42054	1.37881	1.10713	-1.27649	-1.22071	-1.06114	-2.70984	-0.07292	-0.15439	0.450966	1.02108
0.757719	0.00617	0.479978	-0.392101	0.488875	1.06046	3.86934	4.05806	-1.33105	-2.92394	0.028773	-2.45156	-0.83203	0.216621
0.947617	0.403206	0.478595	-0.12291		-5.92727	0.319731	0.278461	-1.03184	-0.716389	0.026739	0.350911	2.53218	1.83183
1.06193	1.4426	0.47616	0.551874	1.63733	1.79958	-1.05908	-1.4726	-1.46228	-0.479751	-0.1847	0.224282	1.04388	1.11128
0.933942	1.15681	0.473812	0.935853			-1.22722	-1.2452	-1.75423	-1.08361	-0.09798	-0.69532	3.73014	4.23416
0.729874	-0.29859	0.473751	0.951888	2.26037	2.68588	-1.50947	-1.48476	-1.14895	-0.989096	0.140828		-1.27688	-2.84784
0.962857	1.16108	0.471995	0.74782	-5.89643		0.422428	0.73653	-1.03158	-4.2698	0.183904	0.431877	0.852118	0.522813
0.982259	1.28851	0.471826	0.0771149	-1.56552	-1.7371	1.43633	0.918078	-1.40301	-1.4718	0.122341	0.521654	1.22196	0.315577
0.873682	1.23397	0.466085	0.863813	-1.93624	-2.122	4.03056	3.74941	-1.23048	-2.34696	-0.43957	0.308875	2.15632	1.83731
1.00168	1.64806	0.465502	0.555662		-2.21128	-2.69814	-1.86467	-1.38695	-0.803638	-0.32898	-0.30521	-3.53359	-2.56088
0.980249	1.23435	0.46369	0.0536352	-0.16107	0.222439	1.02925	0.416404	-1.84922	-1.77823	-0.00486	-1.0622	-0.15583	1.0167
1.04525	-0.37094	0.463044	0.89755	0.065739	-0.28296	0.732346	0.789518	-1.36516	0.701477	-0.08839	0.299508	-0.05736	-1.52497
0.680799	-0.98841	0.460197	0.87235	3.5182	3.61844	1.6199	1.21129	-1.03297	-0.984532	0.025067	0.545348	-0.41046	-0.54388
0.387161	-1.52301	0.457422	0.783437	-0.78342	-0.72919	-2.20679	1.41372	-0.482745	-0.955774	-0.07837	-0.98013	0.683095	1.14768
0.800548	0.583671	0.457221	0.338057	-3.3373	-2.4771	-0.11904	-0.42781	-1.39798	-0.43209	0.228653	0.503388	-0.10849	0.104359
1.00721	1.2645	0.456619	0.606525		-1.82661	0.692249	1.45473	-0.926382	-0.953288	0.750805	0.17202	-0.932	0.745212
0.905869	0.427753	0.454192		2.01505	2.57416	0.516583	1.19293	-1.12607	-1.96112	-0.29935	0.087261	-2.22656	-1.16296
0.962924	0.955532	0.452397	0.327952	0.674408	0.594867	0.934658	0.603798	-1.16239	-0.0943722	0.017647	0.452517	1.67866	1.12142
0.713636	0.977824	0.451018	1.00239	-1.30152	-0.91477	-1.75438	-1.4509	-1.24139	-1.23824	-0.07688	-1.79982	3.61681	3.79861
0.960605	0.806214	0.450118	0.440822	-2.47812	-2.56122	0.476084	1.79988	-1.41799	-2.66284	-0.58186	-0.03819	-0.52267	-0.48914
0.822626	1.27819	0.448548	-2.38076	1.94924	2.13026	3.64452	3.25131	-1.43088	-1.02624	-0.08959	-0.21326	-1.06112	-0.01725
1.00586	1.23219	0.445846	0.509163		-3.07014	-1.35373	-0.05297	-0.690588	-0.348793	0.287677	-0.25405	4.73544	4.66947
0.230379	1.19706	0.445395	-0.621746	-3.71217		2.27564	2.81353	-1.42717	-1.33048	-0.02642	0.350094	1.67083	1.71937
0.897443	0.679284	0.445021	0.459502	3.87926	3.63764	-0.4104	-0.2595	-1.27049	-0.393169	-0.12475	-0.56719	-2.70384	-3.8323
0.900888	1.11439	0.444803	1.24609	5.1195	4.55459	-2.11311	-2.2419	-1.16341	-0.490837	0.36962	1.28514	0.177862	0.720815
0.983758	0.580417	0.444352	-0.180399	-3.77593		-2.48306	-2.85627	0.76727	-0.778693	0.709315	1.81517	1.112	0.195019
0.933645	1.05306	0.443216	-2.34474	1.46804	1.93014	3.54184	3.41191	-1.73754	-0.185344	0.11819	0.465532	0.009686	-0.41493
0.777387	-0.37816	0.441093	0.165826	-0.27909	-0.02469	-1.40628	-1.19727	0.437943	0.165188	0.029811	-0.0011	-1.66977	-0.69802
0.914843	1.0193	0.441078	0.551412	-3.11884		1.15865	1.1203	-1.13935	-1.1427	-0.28247	-1.79618	-0.72911	-0.61035
0.979759	1.31982	0.440781	0.0441312	0.025521	0.336568	-0.379	-0.43164	-1.28111	-0.832961	0.079905	0.369528	-0.0675	-4.72527
0.586936	0.571504	0.439422	1.28084	-1.75333	-4.26167	-1.17815	-0.63604	-0.545894	-3.23131	-0.22077	-0.08182	1.53507	1.56744
0.993501	0.812176	0.435776	-0.172255	-0.08019	-0.28765	2.01543	1.41395	-0.999162	-0.76311	-0.11717	0.308478	-0.54748	0.320155
-0.06827	0.0275	0.435128		-5.46649	-4.4489	-1.19461	-1.96573	-0.662085	-0.479838	0.074517	0.232338	-0.58524	-0.42872
0.97051	0.978182	0.433973	0.395748	-2.55765	-3.05242	-2.78002	-2.66471	-2.15482	-1.54991	-0.05841	-0.03178	1.15675	1.08665
0.903136	0.988459	0.433189	0.09068	-1.72376	-1.74515	1.82014	1.40823	-1.61633	-1.24183	0.13577	0.627968	0.734136	0.860756
0.918411	0.904456	0.433063	0.493555	-1.40022	-1.76603	0.078006	-0.19543	-0.88757	-0.912648	-0.15629	-0.49439	2.98618	2.55989
0.892687	0.954932	0.428693	0.662578	-0.48476	-0.91985	1.81655	1.37247	-1.52391	-1.91716	0.168007	0.38299	-1.22319	-2.0932
0.911303	1.07481	0.428126	-0.923936	-0.27308	-0.07218	-2.80028	-2.64621	-1.05772	-0.427334	0.105508	0.636262	2.8789	3.10504
0.96459	0.664364	0.426093	-0.0909423	1.52433	1.40199	0.050306	-0.58361	-1.31724	-1.76733	0.069984	0.549702	3.42598	3.39358
0.985626	1.37957	0.424093	1.62646	1.18706	1.47631	-0.34645	-0.55725	-1.42151	-1.51612	0.044512	0.404176	-2.95323	-2.16859
0.883055	0.720096	0.421068	0.428653	-2.57033	-3.14594	0.952955	2.58425	-1.11001	-0.79908	-0.06568	-0.07649	1.34271	1.77035
0.961413	1.17535	0.419247	-1.18037	-1.13022	-0.47041	2.17016	2.00068	-0.889298	-1.31287	-0.12435	-0.40928	-2.66872	-1.21788
0.964519	0.92741	0.418074	0.0603017	-1.39841	-0.74862	1.00086	2.58513	-1.16011	-0.421771	-0.02393	0.205706	4.06742	4.51691
0.960713	0.715391	0.416995	0.63783		-3.57177	-0.21904	-0.39944	-1.30402	-1.23378	-0.12373	0.002837	0.238461	0.269949
0.867573	0.350089	0.412066	0.972454		-1.85126	-1.11115	-0.14404	-1.73905	-2.89097	-0.01605	0.044588	0.394394	1.19604
0.949477	1.04818	0.410823	0.426184	0.065822	-2.25425	-0.96341	-1.22279	-1.96039	-1.4849	-0.13879	-2.15819	-0.28018	-0.0898
0.872154	0.672306	0.409866	0.646798	1.47383	-0.37831	0.244319	0.187287	-1.85049	-1.04206	-0.14347	0.236293	1.91298	1.72938
0.219622	0.935159	0.409005	1.51325	4.06434	4.50372	0.402741	0.672371	-0.682192	0.215048	-0.04557	-0.84819	0.39621	0.380733
0.966646	1.41639	0.40736	0.3294	-3.83261	-3.10354	0.515245	1.16841	-0.751142	-1.55057	-0.18153	0.415875	3.32288	3.38934
0.878801	0.817009	0.407264	0.990975	-0.61268	-0.95202	0.704004	1.49643	-1.54956	-0.212849	0.097453	1.09775	3.06008	3.1393
0.898544	1.35591	0.404897	0.916974	1.77619	1.41557	0.621086	0.750459	-0.0451366	-0.0509759	-0.3385	0.183107	0.276129	0.456898
0.428119	1.3329	0.402238	0.853541	-2.96872	-3.20418	-0.23379	0.667307	-2.02724	-1.58664	-0.14384	-0.1094	3.21861	3.71084
0.805811	0.06925	0.401853	0.631075	-3.32769		-1.03588	-1.03473	-0.896714	-0.4315	-0.12746	0.303312	2.29497	2.08785
1.00201	1.2593	0.400938	1.36899	-3.40452	-4.62566	4.641	4.59899	-1.40247	-1.39914	-0.32962	-0.25941	0.493218	1.23426
0.957724	1.23537	0.394713	0.452427	-0.88658	-0.04527	-3.26735	-3.51926	-2.25439	-1.23507	0.035684	-0.1228	-0.54763	-0.9033
0.347952	-1.96801	0.391486	0.664474	-2.09992		-1.47058	-1.20294	-0.546906	-0.0673818	-0.16804	0.04929	-0.28214	0.17904
0.953292	1.35916	0.390451	0.557215	-3.60347	-3.50562	1.76586	2.16205	-1.16954	-0.289574	0.071418	0.37139	-0.94361	-1.43182
0.744905	0.083997	0.385025	0.708548	-1.94041	-2.35379	-0.59118	-1.15469	-1.19948	-0.874662	-0.01599	-0.6438	-2.57793	-4.42822
0.699914	-0.05104	0.382101	0.442302	-5.99234		1.19298	1.03499	-1.06699	-2.77579	0.323084	1.67542	0.635694	1.1319
0.823086	-0.01952	0.381841	-0.0337954	-0.18506	0.214866	0.205223	-0.33811	-2.40199	-1.78202	0.121257	0.342003	0.544179	0.531059
0.788866	1.02525	0.381239	0.283722	2.1033	2.14248	3.86665	3.77655	-0.849193	-0.685645	-0.23556	0.294101	0.955587	1.33233
0.942994	1.27145	0.381207	0.531584	-1.43113	-0.4129	-1.98584	-2.41902	-1.42537	-1.55863	-0.10367	0.395706	0.351724	-0.8459
0.918573	1.01243	0.380311	1.12669	3.22505	3.38815	2.12352	1.36793	-0.536097	-0.580654	0.164827	0.389557	-3.08911	-2.12341
0.953739	1.38746	0.377247	0.751416	0.939612	1.74939	-4.78508	-5.02669	-1.26135	-1.10684	0.076252	0.319766	4.16869	3.19289
0.970923	1.23793	0.377182	0.761417		-1.90811	-2.52936	-3.24369	-0.855742	-0.277232	0.004871	0.495104	-0.42474	-0.36256
0.998994	1.38734	0.374961	0.248667	2.3791	2.53671	2.55648	1.83419	-1.08821	-1.55152	0.157918	0.515423	2.03953	1.84187
0.898972	0.75885	0.374765	1.06476	-4.53601		-0.94543	-1.22148	-0.816242	-3.77648	-0.35181	-0.34074	-0.82043	-0.68574
0.853696	0.974117	0.374258	-0.0657842	-0.71384	-0.2401	1.03423	1.4972	-1.05636	-0.979265	0.179349	0.428574	-2.47225	-1.80583
0.926791	0.889284	0.374242	1.4339		-3.07049	-1.18971	-1.29435	-2.02703	-1.17874	-0.06957	0.680284	-0.55929	-0.68444
0.872478	1.04254	0.373081	0.560917	2.29634	0.032145	4.27988	4.23959	-0.988096	-1.66168	-0.08414	-0.10595	-0.22287	0.286639
0.877022	1.01193	0.37105	0.0393659	-1.67813	-1.51832	-1.25107	-0.97472	-2.02185	-1.49603	0.408096	2.0993	-0.24938	0.629198
-0.42386	-5.71911	0.370936	-0.674827	-2.14867		0.814325	0.705302	-0.787304	-0.588551	0.11913	0.729323	-1.56368	-2.3904
0.81037	0.081945	0.369657	-0.474766	-0.42365	-0.34581	-0.84284	-0.69619	-1.62242	-0.795975	0.031324	0.797329	4.07798	3.80908
0.920931	1.03185	0.369132	0.725028	2.34602	1.44534	-1.30117	-1.25693	-1.12135	-1.27997	-0.08782	0.26259	1.98675	1.67877
0.871218	1.09161	0.367868	0.878827	-0.58324	-1.27104	-0.78221	-0.11761	-0.997939	-0.953711	0.064777	0.02151	0.432214	1.35747
0.762665	1.1088	0.367671	0.624081	-3.77745		-1.57173	-1.5112	-1.42118	-1.44467	0.078348	0.492298	2.35711	2.0451
0.857636	0.15393	0.364267	1.01805	2.60646	2.83416	4.34086	4.42359	-0.675868	-0.925611	0.432902	0.115069	-0.59337	0.139689
0.956052	1.81537	0.363724	0.641318	0.891816	1.69193	-1.68788	-1.42312	-1.97642	-1.49158	0.059927	-0.27142	0.296767	0.101711
0.890402	0.841218	0.363246	0.566082	-0.27154	-0.09198	-2.67368	-2.55563	-0.934612	-0.338938	-0.17117	-0.20986	-1.40834	-0.52974
0.904026	1.10225	0.362109	1.19819	-0.21359	-0.15038	-1.75695	-1.66174	-1.31988	-2.62687	-0.37002	-0.55972	-1.7609	-1.91882
0.866605	0.332373	0.361235	-0.146232	-2.28783	-2.37533	-1.12515	1.94908	-0.782184	-0.703411	-0.12988	-0.56681	-3.15151	-3.34226
0.628302	-0.46774	0.360492	0.48252	-1.08531	-0.92996	-1.15105	-1.1577	-0.434279	1.17443	0.136383	-0.71168	-2.28395	-1.93081
0.947217	1.42292	0.360013	0.599984	0.912176	1.2499	0.917582	1.70625	-1.7916	-0.932107	0.006123	0.789099	0.524223	0.632448
-0.92599	-7.08789	0.357319	0.952719		-3.32591	-0.35095	-0.14551	-1.50949	-0.932882	-0.28743	-0.90314	-1.43587	-1.10365
-0.53693	-5.56728	0.357187	1.81289	-0.31638		0.40102	1.75663	-1.3669	-0.691449	-1.35547	0.458725	-0.64545	-2.28371
0.799005	0.32968	0.356839	0.314107	-0.36467	-1.46517	-1.14279	-0.30496	-1.05543	-0.133189	0.034188	0.413904	-0.23642	-0.75813
0.926206	1.28123	0.356558	0.538631	-0.83666	-1.48211	-1.16516	-1.43077	-2.5809	-1.78849	-0.42241	-0.281	-5.8614	-4.27024
0.891444	1.09539	0.355896	0.839915	2.10458	1.87564	-1.42554	-1.165	-1.1593	-2.87699	0.044373	-0.91249	-1.27152	-1.37309
0.952635	1.37139	0.353393	0.760843		-4.24718	-0.80884	-0.57759	-1.61293	-3.13409	0.058898	0.067743	1.15147	1.14742
0.706381	0.608523	0.35289	0.0894087	-2.54559	-1.74709	-0.83957	-0.80652	-1.60311	-0.975116	-0.38802	-0.15845	0.660731	0.548759
0.453295	-1.25046	0.350205	0.840766	0.238241	0.86608	-0.00387	1.38141	-0.991632	-0.780407	-0.03663	0.10662	2.08094	2.6961
0.824097	1.0182	0.350138	1.09851	-1.10015	-0.99115	0.092569	0.790529	-1.37072	-0.797145	-0.27426	0.320966	-2.41665	-1.11795
0.88919	0.261443	0.349506	0.598504	-3.25437		0.719361	0.517642	-0.372196	-1.47223	0.131626	-0.04338	1.92967	2.1387
0.882099	0.392974	0.349274	0.789199		-7.63265	-1.23136	-2.08798	-1.41682	-2.14439	0.217981	1.24342	0.534699	0.372166
1.08837	1.17034	0.347792	0.516912	2.47364	2.6036	0.147416	0.204384	-1.93798	-1.2603	0.106712	0.392292	0.116125	-0.7231
0.871469	0.805578	0.345476	1.01419		-3.83883	1.52193	1.14794	0.192818	0.465382	0.175007	0.183018	-0.686	-1.30411
0.644725	1.01114	0.34247	0.640979	2.2655	2.27553	0.271586	0.472478	-1.88535	-1.42255	0.459523	1.41728	4.63586	4.74127
0.191559	-2.20158	0.339023		0.883817	0.647276	1.05644	0.402151	-1.4176	-1.39226	0.416614	0.978463	3.26598	3.50247
0.948187	1.35373	0.338722	0.909981	-3.88847		2.15105	1.92894	-1.61516	-0.803962	0.096564	0.039507	-3.63817	-4.55227
0.818117	0.856703	0.337951	0.0860463	1.75051		0.761238	0.661584	-0.424042	-1.01293	0.011186	-2.03075	1.25004	0.580601
0.983985	1.45003	0.33503	0.596269	-8.3778		-0.21551	-0.67025	0.4347	-0.001245	0.047119	-2.00785	-0.59355	-0.75196
0.812137	1.20376	0.334173	0.520365	-0.61157	0.821553	-0.13657	-0.46754	-0.479543	-1.5375	0.364396	0.267281	2.03512	1.95277
0.740452	0.377796	0.33074	0.485891	-1.47404	-1.05486	1.01781	0.920311	-1.28004	-0.610069	0.136376	-0.05402	-0.4956	-1.21007
0.860684	1.03763	0.3302	0.519082	1.8167	1.66271	0.055225	0.798248	-1.38264	-1.12622	0.219247	0.726554	1.6571	1.60459
0.848038	1.18352	0.329425	0.238272	-1.28258	-1.97629	-0.49178	-1.0662	-1.10591	-1.02583	-0.23669	-0.76238	0.052425	0.306267
0.784464	0.986518	0.327974		-2.77143		-0.8702	-1.10726	-0.451951	-2.63589	0.224044	0.50086	-0.68438	-1.80015
0.667655	-0.42718	0.326386	0.869981	-6.56624		-1.61317	-2.18206	-0.129998	0.0124176	0.316813	-0.30159	-1.53237	-1.12159
0.940468	0.390743	0.325524	0.549853	-1.13212	-1.39223	3.68168	4.62038	-0.251974	-0.88227	-0.19994	0.028549	0.543731	0.629599
0.878115	0.915582	0.325473	0.640369	0.58571	0.594939	1.11614	0.8702	-1.09133	-2.8828	0.234086	-0.0698	-2.77672	-3.22935
0.831194	1.38935	0.325135	0.609522	6.72541	7.2754	2.74662	0.723845	-1.46212	-2.3256	0.195015	0.39691	-1.3694	-0.97471
-1.16265	-7.80104	0.323831	0.749833		-4.17451	0.064745	0.109767	-1.97216	-1.73034	-0.09753	0.244952	2.4036	1.61267
0.915539	1.26275	0.322612	0.778293	7.50627	7.18503	1.61038	1.32138	-1.056	-0.703211	0.388548	-0.17087	-2.17508	-1.31408
0.769632	0.447173	0.321329	0.56381	2.54537	2.88704	0.243149	0.17233	-1.0966	-2.43711	0.174743	0.328447	0.747519	0.671771
0.808097	1.08601	0.32129	0.500192	-2.25778	-2.07856	-3.61024	-4.04873	-0.974172	-0.318306	0.373955	0.704481	4.55215	4.69756
0.811657	0.758074	0.32039	0.271075	-0.3094	0.031192	4.35208	4.22243	-1.02365	-0.251046	-0.1081	0.352196	0.271044	-1.18011
0.858581	0.974017	0.319151	0.775245	3.3304	3.72387	-0.20207	0.4134	-0.924736	-0.418083	-0.14655	-0.05258	0.857796	1.11141
0.972456	1.30386	0.31842	-0.564371	-2.36489	-1.84456	-2.02385	-1.52783	-1.12646	-0.53826	-0.34334	-1.90132	1.1115	0.761595
0.845308	0.897698	0.315068	0.619644	0.02189	0.198066	5.8397	5.9373	-1.54234	0.00128746	0.157	0.884826	3.56675	3.88474
0.673404	0.800879	0.314285	0.65634	-3.03249		1.90817	1.66648	-1.21887	-0.561796	0.052819	0.717304	0.884685	-0.82325
0.739304	1.11282	0.312784	0.850132	-1.06116	-0.94691	-0.19514	-0.90125	-1.05132	-0.696333	0.309902	0.94027	-1.67513	-1.77366
0.874783	1.1814	0.311299	0.509832	-5.03959		-1.11528	0.25463	-1.96603	-1.07528	0.002543	-0.03965	0.380044	0.666732
0.709584	1.15844	0.311179	0.959193	-2.08698		1.77852	2.02621	-1.09596	-1.10816	0.175627	0.512356	3.99008	2.79493
0.763972	0.892138	0.309744	0.341081	-0.43139	0.3601	0.472834	0.464557	-0.742569	-1.24684	0.249405	0.358527	-0.94951	-0.7313
0.876382	0.431622	0.306971	-0.688231	-2.33184	-1.87713	-0.98482	-1.1625	-0.988175	-1.63002	0.026476	0.371379	-5.60991	-5.18558
0.787266	0.827085	0.306235	-3.09698	-0.97989		-1.93325	-0.29395	-1.70183	-1.00916	0.070021	-0.05186	2.19814	2.98548
0.660718	1.03005	0.30548	0.648835	0.94624	0.264018	-0.94897	-1.04407	-0.563726	-0.0237807	0.130787	0.481906	-0.34501	-1.9126
0.818275	0.79323	0.302579	0.879321	1.70378	2.11118	-1.43048	-0.82157	-1.07673	-1.65706	-0.34649	0.073663	-2.21344	-1.28755
0.895633	0.739095	0.302029	-0.0458728	-1.58689		3.57995	3.0913	-1.05693	-1.12532	0.339418	0.61233	-0.76716	-2.00486
0.778655	1.08206	0.30074	0.595653	-2.86497	-2.97347	1.22775	4.08564	-0.950309	0.272908	0.097704	0.68691	1.90319	1.67507
0.896324	1.57099	0.299868	-0.0814258	4.95115	5.26887	-2.2127	-1.97526	-2.5674	-0.899768	0.359928	-0.74737	0.458059	0.325659
0.877078	0.777745	0.29888	0.269023	-3.86951		-0.6893	-1.32655	-1.3121	-0.915682	0.424576	0.471137	-1.03473	-1.11273
0.802902	0.923435	0.298277	0.661189	-1.15657	-0.60084	1.36082	0.849197	-1.09921	-0.861695	-0.52891	-2.3169	-1.68021	-2.23835
0.868933	1.26152	0.297208	0.3756	-2.34761		1.77022	1.24602	-1.19213	-0.41471	0.118981	0.464225	0.772306	0.976587
0.648921	1.09254	0.293617	0.61733	0.659398	0.700672	2.74167	2.75887	-0.81061	-0.118363	0.200655	0.579706	-0.56859	-0.49641
0.651382	-0.22875	0.292977	0.526617	-0.63254	-0.51798	-2.7877	-2.63243	-1.62992	-1.42556	0.109478	0.400909	-6.78108	-7.20309
0.899078	1.38435	0.291471	0.43786	-1.55225		-1.03987	-1.2338	-1.59464	-0.229171	-0.06585	0.018254	0.716565	0.756539
0.789062	0.98139	0.290796	-0.562277		-4.06383	-1.82421	-1.74831	-0.942927	-1.02148	-0.15146	-2.27167	4.03574	4.14315
0.802573	0.279308	0.289565	0.762838	-1.33679		3.09988	3.66015	-1.28134	-0.397993	0.052772	0.618412	5.00399	5.34847
0.836094	0.466124	0.28816	0.527042	3.40305	3.59175	1.57245	1.37929	-1.16584	-1.07787	0.14112	0.390477	-3.54916	-3.0447
0.821619	0.647614	0.286163	0.901528	2.47686	1.59279	3.35059	3.58673	-0.404463	-0.538855	-0.01121	0.399145	-0.70748	-0.63616
0.899081	1.17851	0.285624	-1.07585	-2.4517		-0.59872	-1.02972	0.0429226	0.374755	-0.04574	0.646273	0.072714	-0.53295
0.868932	0.606655	0.283205	0.380838	2.50339	2.9893	-2.12897	-2.94477	-1.25517	-1.02332	0.069449	0.383379	-4.95476	-4.23187
0.669095	-0.04967	0.280364	0.815903	5.35923	5.35913	1.60378	1.14058	-0.814088	-0.587342	0.069968	-0.76641	1.49736	1.30224
0.616816	0.763888	0.279142	0.176155	3.85641	2.96491	-0.37744	-0.85544	-0.753797	-1.86045	0.178334	-0.82566	-0.40557	-0.00968
0.874518	1.08845	0.278234	0.836995	1.77879	2.23328	3.16695	2.63684	-2.73361	-3.57077	-0.17196	0.108103	3.57383	2.89979
0.805571	0.918332	0.277972	0.671938	0.127008	0.116993	-5.99486	-4.99448	-1.44507	-1.69746	0.448251	-0.2244	-1.15196	-1.5455
0.814151	1.27355	0.277202	1.06599	3.34259		3.12141	4.66391	-1.42283	-1.16756	0.060542	0.124429	-1.29434	-0.78606
0.822919	1.27101	0.27526	0.284642	-0.24459	0.865505	0.384423	0.180266	-1.87501	-2.50961	0.388271	0.977728	0.874382	1.22026
0.828384	0.585196	0.270817	0.527864	-1.31566	-1.37018	-2.57656	-2.92843	-0.978271	-0.871244	0.081187	0.154893	1.86905	1.71221
0.36221	-2.44665	0.268696	0.074025	-0.06459	-1.24403	1.05778	0.810661	-1.21657	-1.57557	0.0454	-0.00505	-0.92285	-0.0421
0.355834	-1.23981	0.262879	0.498083	-0.74109	-0.41019	-1.10451	-1.43608	-1.07298	-1.8285	0.001663	0.082995	-5.17995	-3.7561
0.78092	0.278863	0.260847	0.627398	3.23661	3.38055	-1.1253	-0.82289	-1.90065	-1.08605	0.035718	-0.16419	-0.82311	-2.02337
0.781747	1.367	0.259424	-3.69102	-5.84351		-2.4396	-2.59817	-0.931124	-2.95063	0.281845	0.404386	0.467259	-0.56816
0.714378	0.723147	0.259272	0.509683	2.14641	-0.7368	-0.09225	0.162685	-1.77707	-0.712322	0.83957	0.969456	-0.52883	0.58941
0.759245	1.09699	0.258475	0.679549	-1.57647	-1.14967	-0.46792	-0.3907	-0.0662336	-0.291289	0.319426	-0.16933	-0.25638	-0.04601
0.681518	0.589191	0.258191	0.186392	-0.33762	-1.13239	1.54853	1.13525	-1.21897	-1.33532	-0.15525	0.229303	2.24989	1.85326
0.826587	0.811224	0.257269	-0.62636	1.74397	1.9667	2.03535	1.6277	-1.14052	-1.54221	0.624964	1.04118	2.57919	2.55487
0.781537	0.995703	0.257199	0.37317		-3.35118	-1.89507	-1.82272	-1.34976	-1.14987	0.163266	0.62972	-1.38886	-1.33283
0.384397	1.04052	0.256223	0.526059	-0.39365	-0.74835	-0.83588	-1.24251	-1.5184	-0.842603	-0.10056	0.255941	2.23963	1.79116
0.74678	0.823314	0.255957	0.367199	-1.70599	-1.52395	1.19807	0.332411	-0.393027	0.0338666	-0.54133	1.12302	3.16034	3.40433
0.782911	1.11777	0.254927	0.199763	-2.46273	-2.1142	-1.27986	-1.59843	0.00517106	0.19647	0.516879	0.716798	-0.72411	-0.39101
0.875435	1.22589	0.253879	0.60298	3.0781	2.8226	-0.74118	-1.1295	-0.764183	-0.373458	-0.05173	0.397795	2.14832	2.13126
0.757764	0.851462	0.252367	0.471171	-1.1066	-0.63065	-0.79105	-1.25933	-2.23381	-2.01921	0.137808	0.780489	-1.50217	-1.32582
0.837093	0.787067	0.252012	-0.140678	-0.77376	-1.22676	1.95843	2.91869	-1.65666	-3.8951	0.022777	0.31102	-0.6942	-1.02379
0.640012	-0.20598	0.251549	0.20412	-4.44147		-2.0096	-1.75824	-1.70621	-0.970449	0.238203	1.11612	4.10569	3.64538
0.804315	1.59289	0.251335	0.161636	-2.00958		-0.99501	-0.18556	-1.7054	-1.32312	0.073041	0.052366	-0.02433	0.684307
1.00033	0.2185	0.25089	0.870258	1.18841	1.3026	-0.49627	-0.07325	-1.38533	-1.26669	-0.0368	-0.11241	0.655793	-0.04765
0.015645	-0.18584	0.248698	0.281619	-5.58593		-1.99688	-2.19711	-1.27607	-0.867704	0.101053	0.254831	-0.25888	0.011746
0.874631	1.4999	0.246467	0.543035	1.41152	1.9397	2.06905	2.05219	-0.789463	-0.263121	0.177114	0.598638	0.449249	0.50218
0.770424	0.841181	0.246145	0.770183	-0.84754	-0.37173	3.96888	4.05179	-0.625954	-0.239349	0.005605	0.184935	-1.3889	-0.23592
0.851241	1.11445	0.243033	0.123191	-6.28718		-0.61639	-0.46075	0.184176	-1.1118	-0.03643	0.315383	-2.76805	-2.58976
0.790186	1.14807	0.242871	0.697691	0.414075	0.652164	2.44291	1.90541	-1.27671	-0.718551	0.330727	0.198534	0.375061	-0.32572
0.786995	1.06858	0.240846	-0.0386012	0.991627	0.802129	4.11603	3.68793	-1.26758	-0.548091	0.079938	0.719525	1.42454	1.66527
0.682567	-0.00912	0.238657	-2.23908	-2.21425	-1.55596	3.88947	3.8744	-1.97055	-3.0102	0.053206	0.536538	3.67151	3.98312
0.795931	0.470034	0.238459	0.562822	0.82198	1.43542	5.87075	5.72915	-0.800339	-0.515336	1.06933	0.909908	-3.66054	-2.70939
0.687312	1.0451	0.238262	0.65685	-4.08786		-0.81722	-1.19787	-2.71864	-1.62612	0.285769	0.430381	-1.48494	-1.07513
0.719343	0.894534	0.235744	-0.779732		-2.00587	1.41602	1.31138	-1.4349	-1.97861	0.100846	0.382302	-1.45505	-1.25079
0.950293	1.14508	0.234664	0.0112641	1.7274	-0.13249	-0.28728	0.934379	-1.52601	-2.72625	0.08756	-3.17275	0.066498	-0.93614
0.799516	1.23819	0.233763	0.577972	-1.93583	-1.17673	1.75449	1.39685	-0.730881	-0.2819	-0.02036	0.283541	2.57429	3.18732
0.720564	0.814193	0.23324	0.663526	-2.82417		-2.23304	-2.28316	-1.11294	-0.982683	0.107981	0.263446	0.390913	0.611949
0.853569	0.787389	0.230606	0.529359	-1.01077	-0.97491	0.016896	0.705218	-1.58474	-1.34562	0.412528	0.611534	-1.81636	-0.78
0.667958	0.974105	0.228419	-1.86554	2.36593	2.36423	-1.41554	-1.31763	-1.75037	-1.74006	0.320599	-0.38368	-1.90264	-1.00903
0.76966	1.27573	0.226663	0.553632		-3.73638	0.717717	0.718037	-0.188939	-0.0174367	0.1898	-0.10285	-1.63868	-0.90968
0.979287	1.58747	0.224688	0.600333		-7.07849	2.93053	3.16742	-1.71078	-1.25184	-0.2715	-0.01369	-1.53322	-1.75529
0.613434	-0.53915	0.218745	0.00861134	-4.13808		1.85765	1.83535	-1.79096	-0.529833	0.565256	0.785098	-2.22863	-1.55456
0.700255	-0.16746	0.216175	-2.36717	-1.00866	-0.50897	4.98502	5.23639	-1.03242	-0.69063	0.515239	0.754436	-0.68731	0.092941
0.633494	1.00296	0.216047	0.943052	0.066128	0.044648	0.958854	0.224342	-0.688071	-0.221929	0.214222	0.315091	0.97503	1.09404
0.58926	0.595746	0.215938	0.522487	-2.12967	-1.88628	2.14081	1.81555	-1.41604	-1.26176	0.128747	0.82928	-3.24685	-2.26055
0.689347	0.342896	0.214569	-0.727636	3.09937	3.46037	-1.42017	-1.85428	-0.915662	-1.66878	0.310722	0.689341	-0.00725	-0.20538
0.810244	1.18918	0.214477	0.318454	4.77227	5.22569	-3.08042	-2.5414	-1.22278	-0.622033	0.523374	0.509886	-1.35049	-0.89931
0.770464	0.911287	0.21243	0.500222	-1.16923	-1.31081	2.65728	2.29957	-1.7033	-0.862432	0.190309	0.927275	-3.12764	-2.45827
0.806636	0.883214	0.211497	0.725079	1.25148	1.57846	-0.27561	0.550247	-0.822132	-1.75207	0.900473	0.737177	2.47271	2.19707
0.758104	-0.12943	0.211461	0.0976126	-0.42282	-0.71937	-2.50427	-1.57179	-1.66912	-3.37281	0.278328	0.820764	0.104987	0.61556
1.00522	0.650971	0.211424	0.129274	2.67855	0.714805	-1.97771	-2.20048	-0.905347	-1.78226	0.377621	0.853262	2.72087	2.81855
0.898409	1.54657	0.209629	0.479308	6.21793	4.5723	1.3661	0.97257	-0.16464	-0.271555	0.908305	1.66778	-0.74957	-0.67739
0.605834	0.048661	0.208052	-0.227723	-3.20552	-2.95091	-0.84703	-1.5435	-0.754762	-2.09784	0.462468	0.648447	-0.72383	-0.49487
0.742093	0.796913	0.207814	0.450541	1.66135	1.59709	0.526172	0.593362	-1.27719	-1.05425	0.042735	0.569214	-0.75034	-0.53106
0.817115	0.734128	0.207502	0.724196	-4.11808		1.20383	0.203161	-0.975201	-1.31672	0.211245	0.825249	2.72511	3.04522
0.537813	2.17405	0.206272	0.692729	1.91911	2.26114	-0.43651	-0.71008	-2.16664	-1.57455	-0.05562	0.467016	1.17867	0.226557
0.738818	1.00584	0.202188	-1.93585	-0.46953	-1.3178	1.10486	1.22976	-2.36537	-1.83435	-0.0511	0.264884	3.82861	3.98299
0.27972	-1.62727	0.198758	-0.178295	-0.56646	-0.2058	1.9813	1.95316	-0.523076	0.624046	0.240306	-0.22048	5.33566	5.33504
0.763255	0.897851	0.194986	0.905394	-2.23609	-1.44664	-0.65099	-0.50361	-1.259	-0.795394	0.075726	-0.2171	4.52697	4.91634
0.712684	0.780486	0.194893		-2.89906	-2.14695	2.34575	2.37884	0.265451	0.96015	0.218869	0.300951	0.014637	0.568993
0.527568	0.771302	0.194153	0.919089	-2.98517	-2.90772	3.90892	3.38102	-1.35797	-0.709363	0.166561	0.711227	2.15471	2.02748
0.728019	0.883268	0.191557	0.882215	-3.12118	-2.80413	-0.52834	-0.50449	-1.89885	-1.67389	-0.08166	0.168025	-3.0195	-2.29732
0.754184	0.717143	0.190703	0.726178	0.512752	0.814091	-0.14432	-0.56177	-0.50114	-0.366594	-0.23279	-0.09671	-0.69284	-1.97668
0.506753	0.767736	0.190647	0.0863251	0.91896	0.476954	3.8776	4.19404	-0.83935	-0.578734	0.277187	0.718728	-1.17516	-0.81374
0.839294	0.615894	0.189291	0.229697	2.2794	2.66758	0.204261	0.049159	-1.75843	-1.26216	0.48521	0.278747	-0.40544	-1.02918
0.692661	1.01038	0.185588	0.632412	0.07202	0.203124	1.5233	1.88203	-1.51612	-0.854725	0.756731	0.282288	-1.78486	-1.6485
0.794819	0.882079	0.1846	-0.456556	-4.71885		-0.70694	-1.26163	-1.34331	-0.744888	0.111292	0.242986	-2.29352	-1.92835
0.704147	1.24042	0.184385	-0.201934		-5.6835	0.143101	0.009085	-0.393186	0.318277	0.262026	-0.52456	-2.21858	-2.10204
0.739331	1.01632	0.178658	0.526514	-1.69434		-0.84377	-1.43499	-1.64152	-1.51196	-0.05506	0.598294	0.595228	1.35153
0.876346	0.553397	0.177965	-0.909237	-1.22325	-0.95133	-0.77637	-1.00767	-1.43743	-0.941381	0.415036	0.048022	0.749999	1.68981
0.747577	0.882672	0.177946	0.419956	3.06844	3.375	0.000273	-0.12622	-0.552492	-0.26909	0.399859	-0.50609	1.79367	1.4788
0.857121	0.823229	0.172466	-0.503475	1.6724	0.315261	-0.94491	0.046735	-0.684478	-0.454638	0.384877	-0.08446	-1.09207	-0.71564
0.791287	1.01285	0.1713	0.161276	-3.26122		-0.71838	-1.46436	-0.532357	-0.0373055	0.115451	0.143419	-3.41089	-3.11577
0.653703	0.921633	0.170151	0.318641	-1.20153	0.226636	-1.26986	-1.18157	-0.814789	-0.885605	-0.0995	0.614979	0.010273	-0.50093
0.502176	-0.57048	0.169793	0.548163	-4.48093		-0.53497	-1.93039	-0.920338	-0.539583	0.550606	1.05607	-2.41354	-2.06475
0.792478	0.975929	0.168625	0.373676	-5.07016		3.07523	2.84163	-1.79871	-2.72823	0.406186	0.979954	-1.17035	-0.94543
0.811028	0.608177	0.166795	0.397836	-1.11399	-2.01226	-2.16634	-2.39603	-1.06497	-0.338659	0.431343	0.966301	-3.10311	-2.7929
0.679677	0.954934	0.16534	0.444494	3.59287	4.01986	4.44799	4.16072	-0.583614	0.388981	0.120308	0.636436	4.85556	5.0125
0.530187	0.864864	0.165322	0.175238	-3.63862	-2.49365	3.48519	4.02802	0.192608	0.387927	0.68293	1.07272	-1.75931	-0.83472
0.442075	0.968439	0.164792	0.61359	-0.94797		-2.33344	-2.46266	-0.525474	0.103369	0.481079	-0.35678	1.14453	1.10316
0.680301	0.85854	0.164149	-1.58788	0.058685	0.096196	-0.21144	-0.66609	-1.88971	-0.959625	0.533875	1.17356	5.26964	5.27621
0.230622	-3.40931	0.163809	0.477533	-2.29041	-2.61401	-1.09784	-1.35089	-1.07411	-0.859046	0.158998	0.712844	-2.05101	-1.09144
0.65998	0.984967	0.160722	-0.601988		-3.91352	-0.37374	-0.55706	-1.80539	-4.7485	0.168041	0.816558	-1.42405	-0.20395
0.849502	0.43746	0.160665	0.517237		-2.14618	-1.65211	-2.42433	-0.820766	-0.959078	0.255417	0.361418	-0.66406	-1.65107
0.772548	0.962133	0.160343	0.791741	3.43265	3.71507	0.375662	0.962432	-1.47697	-0.620795	0.125397	0.622878	3.67467	4.21467
0.705117	0.929952	0.160286	0.71602		-2.14782	-2.88838	-2.49865	1.58313	1.61199	0.171833	0.462949	-2.94228	-2.60206
0.717336	0.781177	0.160267	0.768533	0.960644	1.19366	-1.51448	-0.79358	-1.67542	-1.95854	0.402575	0.920153	-0.56532	0.256439
0.723553	0.44059	0.159375	0.0573584	2.09718	2.01325	0.705643	0.856949	-0.697917	0.337968	0.134754	0.467888	0.50214	0.237765
0.322734	0.473671	0.158502	0.567509	-3.14587	-2.69869	0.339722	0.226044	-0.51688	-1.29495	0.362115	-0.49981	-2.15007	-1.19112
0.581865	1.143	0.15685	0.344382	3.81475	3.56753	1.89532	1.68324	-3.00561	-1.87528	0.478142	0.185007	3.4936	3.45873
0.271479	0.007044	0.15645	-0.685335		-3.30173	1.02937	0.950704	-1.93993	-0.682472	0.198056	0.503173	4.72266	4.80762
0.773185	1.02395	0.153176	0.237107	-1.16757	-1.55023	-2.40236	-2.23857	-0.251643	-1.2025	0.515554	-0.16506	4.5067	5.18907
0.521812	2.04822	0.150563	-0.71205	-2.30571	-1.67838	-0.37542	-0.19884	-0.652143	-0.216802	0.106635	0.486816	-2.82209	-2.82022
0.585395	1.06323	0.150467	0.374557		-3.25607	-1.43705	-1.69845	-1.31304	-1.0848	-0.05174	0.392935	-0.85066	-1.56413
0.756539	1.03863	0.150448	0.0780366	-0.32363	-1.48483	0.801963	0.820284	-1.16354	-0.0197456	-0.22155	-0.77425	-3.55535	-2.5425
0.733757	0.822686	0.150124	0.538719		-5.48818	2.92708	2.55359	-1.09023	0.0958539	0.047323	0.415707	2.33618	2.46867
0.751062	0.99938	0.147428	0.0717334	-3.55302		-2.49009	-2.64401	-1.20371	-0.898521	-0.17187	0.603709	3.55305	3.74733
0.44806	-0.89538	0.139197	0.498352	-4.4413		-2.85541	-2.58591	-0.539894	-0.726162	0.398931	0.881095	-0.99022	-0.29065
0.6203	0.626019	0.134378	-1.32928	2.35748	2.46806	0.184525	-0.185	-1.24862	-0.613948	0.03861	0.474766	0.657621	0.864857
0.685344	0.826103	0.134069	0.296346	4.03959	4.5626	-0.712	-1.20128	-0.694244	-0.519061	0.558984	0.693248	0.645822	0.513967
0.600824	0.977263	0.130531	0.742206	-1.77069	-1.19311	2.43822	2.07023	-1.97364	-2.63221	0.423933	0.952869	-2.71786	-2.26336
0.84431	0.558471	0.129059	0.781273	-1.10671		0.304384	0.047238	-0.919051	-1.68913	0.355459	0.266547	1.97115	1.47803
0.549019	0.114655	0.128846	-1.66067	-2.57063	-2.51466	-0.15261	-1.86162	-1.23761	-0.76937	0.267125		1.34368	0.845337
0.766706	1.03757	0.12871	0.797896	-1.16573	-1.53956	0.522314	0.380735	-0.996909	-0.319443	0.353725	0.508304	0.785969	0.883884
0.650085	1.04502	0.125197	0.101264	0.436675	1.02641	-0.89291	-1.33882	-1.14367	-0.894855	1.45473	1.23833	3.56029	2.82499
0.780578	0.770471	0.123759	0.0736634	-0.93273	-0.2756	-1.24899	-2.00999	-0.512513	-0.407414	0.408504	-0.55502	0.666074	-1.50553
0.760904	0.780929	0.123331	0.159593		-5.6946	3.7047	3.30996	-1.47148	-2.69652	0.507608	1.04809	-1.92206	-0.71361
0.765058	0.893155	0.122241	0.493615	3.41653	3.20855	1.17188	1.09141	-0.905379	-1.23854	0.086654	0.660172	-4.61028	-4.67553
0.814126	1.52704	0.121053	0.014233	-5.48258		2.52711	2.38386	-1.08366	-1.34505	-0.27326	0.026253	-0.9966	-0.54025
-1.42553	-8.67899	0.117834	-1.10562	-4.31082	-3.50665	-2.06243	-2.3068	-1.43482	-0.433178	0.263102	0.307798	-1.32804	-0.94105
0.691637	0.519152	0.116876	-0.0674227	-0.41703	0.093734	1.56045	2.65157	0.133774	0.601425	0.198073	1.15248	1.34753	0.833278
0.735951	0.408142	0.114079	0.426216	-1.86051	-1.79672	-2.04169	-2.00168	-0.832091	-0.403792	0.319086		1.68528	1.72544
0.662448	0.736268	0.11342	0.805513	-3.68708		-1.17516	-2.27032	-0.841626	-0.0716607	-0.03208	-3.77527	-1.24939	-1.23021
0.733709	0.440494	0.113335	0.435079	-3.7502		-1.83186	0.558609	-1.26046	-0.783345	0.339808	0.386061	-2.91824	-1.51173
0.79557	1.18749	0.11208	0.392981	-2.63341		0.541141	-0.30808	-0.487151	-2.99157	0.330277	0.506442	-3.45831	-4.59867
-0.05166	-2.41051	0.111276	0.360397	1.69728	1.91506	-1.04665	-0.94576	-0.353054	0.13094	0.36428	-0.02527	0.947224	1.19276
0.615614	-0.02568	0.110884	0.611516	2.14182	2.38397	-0.8905	-0.85927	-0.518987	-0.340031	0.995711	0.675078	3.66998	3.32595
0.382709	-0.71645	0.110845	0.41695	2.40298	0.518396	-2.02109	-2.19434	-2.13849	-2.37163	0.32733	0.665316	3.32676	3.25558
0.483903	0.319486	0.110079	0.396728	5.1586	5.6129	1.12352	0.773499	-1.05505	-1.1452	0.297721	0.746173	0.67723	0.231064
0.691781	0.557614	0.108861	-0.0206023		-2.25804	0.14088	-0.05681	-0.82127	-0.559715	0.973703	1.27936	1.5418	0.451754
0.74312	0.980991	0.108272	0.380578	-2.39527	-1.96605	2.65213	2.26429	-1.26804	-2.88002	0.001252	-0.31219	1.44135	1.15753
0.336831	-1.00563	0.106219	0.13325	-1.84647	-1.69924	0.905106	1.72726	-0.958392	-0.0009647	0.4532	0.771468	2.50092	2.65727
0.595768	0.66581	0.106048	-0.440545	2.37806	1.38307	0.10774	-0.17558	-0.35495	-0.905088	0.419497	0.623682	0.334541	-0.87035
0.546707	-0.08934	0.105674	0.801176	-2.94663		-2.33334	-2.2832	-1.60903	-1.09146	0.204651	0.497874	0.184241	-0.54791
0.67861	0.780922	0.103861	-0.830684	-1.11938	-0.70244	0.173763	0.059102	-0.349218	-0.936875	0.28696	0.589498	2.66106	2.97276
0.792876	-0.29846	0.0984872	0.998593	-3.98116		1.03188	1.1752	-0.915673	-1.13041	0.580734	0.504211	3.65482	3.08259
0.599417	0.790756	0.0950985	-0.131153	-3.19739	-2.79758	2.50905	2.56406	-1.15665	-0.356013	0.233923	0.303408	-0.09794	0.027277
0.712745	0.459012	0.0949993	-0.0859518	-5.03192		0.403028	0.111174	-0.497144	-0.177441	0.298511	0.28322	0.142741	0.41527
0.807278	0.654627	0.0948604	-2.06744	-3.1705		-0.21209	1.77522	-0.234296	-0.435782	0.382825	0.416692	2.47148	2.70549
0.620893	1.36642	0.0929144	0.0468764	1.12771	0.328633	2.42558	3.86508	-0.88169	0.0737906	0.475364	0.737327	3.93586	4.29065
0.551461	1.05566	0.091841	-0.798338		-2.30154	-1.1115	-1.74573	-0.805485	-0.0394901	0.872288	-1.57443	-1.0673	-1.07424
0.814813	0.792568	0.0916621	-0.431193	1.52478	1.70235	-1.918	-2.12153	-0.844372	0.104356	-0.09897	-0.35752	2.33339	1.6211
0.796611	1.90189	0.0914234	0.385248	0.32625		1.58224	2.4874	0.00421704	-1.24499	0.092325	0.534957	2.85827	3.24564
0.516561	0.665045	0.0900304	0.663273	2.36361	2.22432	3.26804	3.35892	-1.25669	-0.888211	0.424725	-0.65269	1.1102	0.526494
0.848701	1.55297	0.0895923	0.550806	-1.03627	-0.47851	3.30725	2.71887	-0.794816	-0.868324	0.381038	-0.25407	0.482837	0.915947
0.699437	0.169247	0.0865419	0.480415	3.509	3.41924	-1.76194	-1.37006	-0.778391	-0.742749	0.310005	0.761297	1.22785	1.13959
0.427971	0.444664	0.0846246	0.389822	0.808803	-0.7611	-0.63166	-1.07968	-0.369874	0.109347	-0.07043	-0.60171	1.42966	1.14541
0.742819	0.792506	0.0835851	-0.564765	-1.28352	-0.19899	-1.24013	-1.24206	-0.984796	-0.794808	0.482804	0.765683	0.186086	-0.04145
0.510945	-0.46623	0.0828649	-0.481178		-3.56233	1.2674	0.92751	-1.19861	-0.608413	0.343976	1.25682	2.25135	2.59014
0.731849	0.648947	0.0827649	0.0930011		-3.60682	-0.74339	-0.95085	-2.01341	-1.12049	0.303453	0.911682	-0.8767	-1.98027
0.504963	0.848256	0.0823046	0.0254319	1.98621	2.31227	2.99745	2.77326	-0.812025	-0.178915	0.326303	0.459581	0.304053	0.716848
0.707959	0.69427	0.081043	0.244318	0.25887	-2.44859	0.235345	3.25162	-0.90447	-0.279221	0.321159	0.79586	-2.21341	-2.59711
0.739057	-0.14839	0.0784562	0.480263		-3.73614	-0.35055	0.338539	-1.04156	-0.414816	0.307313	0.235913	-0.20606	0.629559
0.752784	1.06716	0.0775929	0.357512	1.62763	1.69076	-2.03473	-2.29581	-1.40247	-1.05986	-0.0792	0.374791	0.087867	-0.19296
0.580676	0.049992	0.0765282	-0.275599	4.7041	5.02819	2.19112	2.63507	-1.07137	-0.116414	0.182476	0.158363	1.98525	2.15822
0.090421	-1.96175	0.0719589	0.21702	-5.06137		-1.51537	-1.87556	-1.10957	-3.46658	0.376376	1.14891	-1.26321	-1.67632
0.660547	1.00695	0.0707487	-0.242255	-2.88168	-3.36398	-0.08968	-0.38381	-0.800617	0.104166	0.617328	1.01436	5.15377	4.84865
0.6747	0.580335	0.0689518	0.203183	3.45488	3.06394	-2.15966	-1.98468	-1.04475	-1.2515	0.138884	0.385761	-3.88387	-2.58618
0.667362	1.59386	0.0687093	0.177595	1.79334	2.43098	-1.86657	-2.02918	-0.741656	-1.24984	0.037255	0.433908	-0.81708	-0.003
0.435816	-0.66299	0.067193	-2.07394	3.75353	3.9906	0.367808	0.774768	-1.29365	-0.856223	-0.02566	0.775334	-1.80461	-0.61878
0.527621	0.893793	0.0671728	0.448233	0.806238	-0.66269	-0.29682	-0.06711	-1.39342	-0.68786	0.449345	0.752215	-2.65463	-1.3297
0.638983	0.161019	0.0665658	0.404608	-4.47126		0.671645	3.00997	-1.33817	-1.99668	0.848905	1.18141	3.23492	3.06687
0.711995	0.566613	0.0657359	0.164977	-0.12789	-0.046	-0.88676	-1.33967	-1.14758	-1.03848	0.131294	0.139763	-0.85594	-0.64404
0.583072	0.86197	0.0619039	0.429815	4.14409	4.16977	1.18386	1.23654	-1.06156	-1.62383	0.224967	-0.76032	-3.39468	-2.85894
0.684444	1.13373	0.0618816	-0.652421	-0.12274	0.169125	-0.86132	-1.06986	-2.30801	-1.88628	0.267171	0.762572	2.84166	3.18284
0.672655	0.955187	0.0614978	-0.28119	-2.65868	-2.10613	2.98622	2.46126	-0.840639	-0.0645151	0.246656	0.200936	-0.65854	-0.67816
0.614619	0.700068	0.0577564	-0.217214	0.713296	0.779119	-0.08969	0.711173	-1.08973	-1.10907	0.196352	0.429216	3.11105	2.19157
0.492446	-0.59072	0.0574917	0.71236	-3.53848		-0.47373	-1.06441	-1.0218	-0.68124	0.47258	0.79638	3.13455	1.53001
0.75055	0.62026	0.0546787	0.119887	-2.09901	-1.99045	-0.1402	-0.08158	-1.27953	-0.63437	0.495121	0.471791	-2.28781	-2.28706
0.601821	0.618829	0.0544542	0.180172	-1.73723		2.83947	3.09744	-1.64678	-0.202991	0.412375	0.545221	2.18633	2.91875
0.53768	0.593034	0.0529569	0.177875	-0.4467	0.615943	-0.43641	-0.167	-1.17545	-0.349133	0.178809	0.621869	-0.67038	-0.31553
-1.10224	-6.50068	0.0524121	0.715917	-1.24179	-1.36977	1.75992	1.41936	-1.28634	-0.446837	0.212442	-1.07425	-2.44719	-2.02368
0.715013	0.612576	0.0521873	0.282958		-2.17643	-0.16485	-0.79593	-1.64477	-0.534269	0.445484	0.7869	-1.73175	-0.52709
0.384527	-0.44912	0.0521464	0.079558	-5.09311	-4.88172	0.414678	0.326341	-1.29908	-0.988299	0.095803	-0.70437	2.34377	2.37782
0.676002	1.14623	0.0510422	0.36344	2.42655	2.66496	0.024068	-0.88053	-1.13124	-0.788999	0.633005	0.933218	-2.39245	-1.58619
0.633345	0.814266	0.0507968	-0.10059	-2.10423	-3.78297	3.28841	3.19603	-1.45095	-1.23225	0.486409	0.75142	-0.76689	-0.50434
0.603053	0.507896	0.0505717	0.737344	-2.20784		-1.0253	-1.27329	-0.790813	-0.100346	0.790954	1.69721	4.37669	3.41763
0.656691	0.949551	0.0499577	0.0272796	-1.7449	-2.95272	2.48971	2.03364	-0.98538	0.29137	0.322805	0.589269	3.85395	3.25976
0.640044	0.52122	0.0496916	-0.00677101		-3.2582	-0.41428	-1.22615	-1.43538	-0.76712	0.355757	0.788448	-0.61453	0.142154
0.765578	1.23526	0.0481346	0.377896	3.55331	3.24744	5.18143	4.90183	-1.20871	-0.809885	0.219071	0.197649	-1.83201	-1.19669
0.592934	0.614243	0.0470069	0.403761	-1.01953	-0.46904	1.63547	1.7864	-0.989995	-0.865226	0.42876	0.947271	0.136077	0.022186
0.400188	-0.50702	0.0459193	0.475116	4.27479	4.32951	1.43075	0.847534	-1.84759	-0.0938478	0.413171	0.737502	1.71085	0.727962
0.509506	0.255558	0.0439267	0.0166804		-3.21891	4.27507	4.74152	-1.85433	-0.44555	0.621443	0.407703	-0.45924	0.202377
0.328824	-0.99884	0.0437643	0.211004	0.472381	0.738273	-1.3364	-1.34604	-0.703247	0.0413753	0.736284	0.652837	1.51823	1.69501
0.719269	1.15525	0.0430219	-0.0818061	0.823328	0.633563	0.261911	-0.34797	0.812749	1.27492	0.298986	0.332654	-0.57644	-0.16324
0.629508	0.78045	0.0380355	0.508836	-0.48728	-0.42576	-1.81487	-1.87072	-1.02199	-1.33243	0.675659	0.600595	-0.36091	-0.22951
0.739685	1.08611	0.0346672	-1.29047	-0.69425	-0.54554	0.982815	1.00002	-1.20751	-1.49699	0.482431	1.32046	-1.04493	-0.61426
0.628325	0.870756	0.0341913	0.291292			1.86702	2.12529	-0.54235	-1.07896	0.633907	0.274435	0.724118	0.968025
0.664864	0.645663	0.0322446	0.348506	-2.30273		-0.09949	-0.46449	-0.0789692	-0.245184	0.505338	0.715279	-1.27069	-0.91262
0.641423	0.683976	0.031443	0.0945069	0.112736	0.381137	-1.21384	-0.95513	-1.85751	-2.09601	0.532535	0.693374	1.69747	1.76859
0.734431	0.138035	0.0310214	-0.358587	-0.88795	-1.79001	0.562706	1.42407	-1.0185	-0.427205	0.227747	-0.30335	-0.659	-0.42337
0.497857	-0.06565	0.0303575	0.520749	0.967459	0.711917	0.848565	0.302209	-0.915024	-1.24495	0.28291	-0.00338	-0.43286	0.089682
0.664737	0.977045	0.0302537	0.102879	-2.1767	-1.81241	2.34021	2.1488	-0.736759	0.608975	0.419716	0.847621	-1.63712	-1.15388
0.821476	-0.1428	0.0286757	0.2443	1.25932	1.59414	2.85384	2.55823	-1.11433	-0.358326	0.212411	-0.08692	0.226491	0.103142
0.572828	-0.43296	0.0265135	0.528392		-2.74365	-0.40563	-0.53008	-1.25807	-0.919496	0.339154	0.174924	-3.88633	-3.61831
0.719603	0.932388	0.0255561	0.490789	-0.838	-0.74668	-1.91979	-2.17859	-1.452	-2.23022	0.531283	0.638124	-4.48955	-4.02901
0.683811	0.660504	0.0241188	0.32684	0.921705	0.801612	-1.81747	-0.04128	-1.05345	-0.898278	0.492701	0.94516	0.841198	1.42006
0.019292	-0.09352	0.0226384	0.10085	4.79575	4.88253	-1.68559	-0.29371	-1.04763	-0.40071	0.351022	0.967475	0.831332	0.516802
0.585029	0.822532	0.0200073	0.54715	-0.22888	0.116669	2.20683	2.80047	-1.39232	-1.32021	0.552889	-0.33357	0.017718	0.307161
0.690984	0.911025	0.019422	0.585614	2.6386	3.23725	1.33368	2.22784	-1.32709	-0.910852	0.485169	0.90514	-4.00843	-3.54321
0.497217	1.1193	0.0193593	-0.240121	3.19614	3.58941	1.7781	1.21813	-0.969897	-0.87821	0.671107	0.857151	2.7149	2.58961
0.537103	-0.16961	0.0192338	0.184309	-3.95749	-4.049	1.47673	1.22459	-0.0398052	0.246214	0.299188	0.807499	0.776315	0.481853
0.480521	0.444324	0.0182967	0.157964	2.36736	2.71002	-1.36918	-1.18357	-1.13701	-0.802164	0.72155	-0.08129	4.78454	4.94044
0.607514	0.787428	0.0164918	-0.559576		-5.57197	0.889256	0.181568	-1.1787	-0.876492	0.142532	0.4606	3.091	2.94269
0.732215	1.19845	0.0158841	0.347111	-2.86454		-0.93664	-1.03593	-1.15812	-0.355843	0.305405	0.726549	-4.79747	-3.67021
0.67731	0.985565	0.014584	0.56411	-2.72353	-2.57178	4.00887	3.36745	-0.713368	-1.03668	0.188398	0.990331	-2.22029	-1.43351
-0.20352	-3.24387	0.0113076	0.350332	1.41402	1.11156	3.02219	2.73593	-0.731754	-0.436601	0.278631	-0.10509	0.133022	-0.02892
0.509857	-0.00198	0.0102306	2.53234	5.94562	5.96447	-0.17448	-0.14136	-1.09794	-0.066401	0.363574	0.567271	-0.93073	-2.13469
0.629657	1.00525	0.00985603	0.91731	-2.29173	-1.3587	-2.18492	-2.4911	-2.68132	-1.94486	0.275196	0.778232	1.04111	1.43633
0.454381	0.751662	0.00983498	0.630774	2.84673	2.17983	2.60538	2.1069	-2.4319	-1.52302	0.414587	0.912177	0.290514	-0.58277
0.60487	0.86333	0.00770757	-2.02697	-2.55023	-2.24481	2.35858	2.13398	-0.742618	-0.795089	0.429702	0.855578	-1.75467	-1.09621
0.632778	0.882928	0.00242815	-1.87807	0.095835	-0.06448	-0.10489	-0.17588	-0.426142	-0.0787785	0.365154	0.6442	-4.01904	-3.1288
0.634173	1.02457	0.00202612	0.556798	2.26958	2.16058	0.154919	0.340979	-1.12148	-0.412965	0.508183	0.783901	0.066184	0.28007
0.688352	0.960208	0.0007064	0.528431		-3.09747	-2.23544	-2.86048	-1.23751	-1.20107	0.237322	0.658103	-0.58153	-0.23977
0.698721	0.98776	-0.0007064	0.398333	2.865	3.09042	-0.77346	-1.88987	-0.760914	-0.138839	0.520317	0.397992	3.97661	3.82561
0.193312	0.642927	-0.0026159	-0.0525891	-1.42378	-1.70956	-1.39663	-2.16297	-1.15856	-2.08952	0.686831	1.28053	3.73002	2.0381
0.602871	1.13037	-0.004698	0.18049	1.83311	1.81999	-0.18276	-0.32681	-1.0826	-2.14183	0.599909	0.609706	-0.56612	0.87592
0.43985	-0.35449	-0.0050169	0.957822	2.71298	2.27678	-1.31873	-0.92072	-0.820832	-1.00552	0.352708	-0.54249	-0.31421	0.681002
0.577038	0.594932	-0.0065914	-0.0953854	-2.20278	-1.43332	-0.95038	-1.43168	-0.357611	0.925064	0.146641	0.629871	0.534245	-0.48238
0.729001	0.445794	-0.0069534	-0.10152	-5.69878		2.73026	2.7261	-1.37178	-0.0900497	0.170701	0.31012	-3.35275	-2.76583
0.392616	-0.65903	-0.0070386	0.430991	-0.46188	-0.40323	1.9915	1.72317	-1.81333	-1.25453	0.915718	0.757421	-1.78526	-4.89781
0.636803	0.778804	-0.0075072	-0.606037	-1.7152	-0.47998	0.743111	0.128209	-1.65098	-2.65173	0.143504		-4.22021	-3.89735
0.577154	0.900436	-0.0102365	0.196852	-2.78072	-1.70418	2.80521	2.87929	-0.797662	-0.716897	0.47629	1.30772	-1.79277	-2.75202
0.381981	-1.4899	-0.0108342	-0.0754651	-0.69671	-2.2517	0.419397	0.118167	-1.64561	-0.401953	0.251253	0.87763	2.4443	2.32304
0.586435	1.01111	-0.0120326	-2.40628	-0.01331	-1.87015	3.94692	4.08027	-0.460959	-0.235858	0.464877	-1.20613	4.38355	4.44774
0.1544	-1.60977	-0.0138907	-0.300277	-6.36224		1.42841	1.30423	-1.63973	-0.633218	-0.38989	2.39566	4.46299	4.62594
0.641317	0.988098	-0.0150252	0.0297464	-2.25394	-2.36994	-0.924	-1.40674	-1.32257	-3.00452	0.448697	0.879489	-0.51559	-0.16354
0.292658	0.603441	-0.0154321	-0.103381	-0.41917	0.166548	3.4655	3.33996	-1.22608	-0.890206	0.533758	0.933984	4.98707	4.09451
0.652593	1.01631	-0.015475	0.300832	-1.58095	-1.21132	-1.69021	-1.4253	-0.177659	-0.816179	0.460954	0.650327	-1.02143	-0.72025
0.625454	0.698698	-0.0202597	-0.304475	2.23559	2.42569	-0.41211	-0.39752	-0.500697	-0.517645	0.424138	-1.30177	2.54372	1.49082
0.539842	-0.60688	-0.0206251	-0.636938	0.513495	0.582507	1.78432	-0.89604	-1.42919	-0.578502	0.245666	0.417293	-4.39124	-4.16613
0.179571	0.404084	-0.0225827	0.0434133	2.61616	2.86663	0.668021	0.467549	-0.290844	0.0237754	0.726049	1.12709	0.251494	0.495728
0.662215	0.451611	-0.0242843	0.0309678	-3.75656		-1.93772	-2.55251	-0.492134	-1.62586	0.256524	0.210248	-0.76334	-2.25575
0.568067	1.03212	-0.0246507	-0.509485	1.42018	1.8079	2.68414	2.3575	-0.786223	-1.26232	0.624321	1.03073	0.066718	-0.18084
0.499109	0.825362	-0.0262684	0.0856877	3.03062	3.64132	4.32303	3.87223	-1.28806	-1.52546	0.301544	1.16122	0.115281	-0.54525
0.567709	0.7198	-0.0270887	0.422797	-2.26915	-2.13621	-1.44793	-1.62392	-0.325906	-12.0785	0.713812	-1.49909	-2.74829	-2.45676
0.580605	0.594431	-0.0312407	0.409742	4.54578	4.97557	-0.76781	-1.00773	-1.75986	-0.916812	0.535015	0.683522	0.998308	-0.99864
0.675203	-0.10207	-0.0313056	0.473137	0.786009	0.82157	-1.73902	-2.03144	-0.981651	-1.09448	0.502636	0.816048	-2.78702	-1.66155
0.695226	1.15264	-0.0329959	-0.138722	-0.5086	-0.02823	0.402192	0.911226	-1.38573	-1.11621	0.38116	0.99877	-3.20053	-2.49122
0.591422	0.755282	-0.0331476	0.498098	1.3803	1.27745	-2.90662	-3.00901	-1.29195	-0.887842	0.316114	0.648502	-3.02897	-1.9866
0.654468	0.941562	-0.0362736	0.571485	0.674656	0.236685	-1.18314	-1.01433	-0.66928	-0.316803	0.453186	-0.74239	-2.35856	-1.48475
0.501947	0.56597	-0.0364475	0.238362			-1.5046	-2.06068	-1.03429	-1.59343	0.137627	0.654973	-0.17766	0.282282
0.637184	0.531789	-0.0386661	0.116244	-2.16662	-1.54346	0.939778	0.808683	-0.785813	-0.467593	0.60916	-2.27477	-1.22441	-0.97642
0.590928	-0.27873	-0.0397984	0.479232	-3.22196		-0.63468	-1.54092	-0.952148	-1.29143	0.628962	1.00875	1.02969	0.083906
0.647422	0.01423	-0.0406744	1.30051	0.238628	0.685313	-3.15085	-2.99936	-0.964809	-0.443186	0.122022	-0.21934	1.64291	0.796911
-0.14028	-2.51078	-0.0412805	0.481324	-5.60049		2.33656	2.15549	-2.07108	-0.537358	0.351693	0.666432	2.05806	1.37558
0.567164	0.354611	-0.0452549	0.139752	-0.42705	-0.44814	-2.45556	-2.64574	-1.6676	-0.974948	0.267895	-0.3142	3.0276	3.22408
0.571686	-0.06745	-0.0473119	-0.802034	-2.94992		2.35771	2.76595	-1.93301	-0.971612	0.025136	0.070571	-1.05986	-1.38532
0.670364	0.631317	-0.0486922	-0.386092	3.5025	3.79563	2.86219	2.72481	-0.683136	-1.24664	0.701038	0.329692	-2.92313	-1.74275
0.598994	0.541083	-0.0487448	-0.727223	-1.36389	-1.42593	-0.49372	0.442481	-0.776073	-0.229161	-0.01935	0.594515	-3.19701	-3.19339
0.560379	0.645401	-0.0505565	-0.910798	1.55375	0.983008	0.383723	0.26873	-0.990737	-1.5041	0.368354	0.913287	-0.40024	0.039857
0.532315	-0.10189	-0.0513688	-0.135513	2.90882	2.84159	1.26415	1.5953	-1.8615	-1.6824	0.330516	-0.63402	2.2616	2.61566
0.628036	0.143832	-0.0518301	-1.26665	1.7947	2.03369	-0.71642	-0.22752	-0.255605	-0.514958	0.666902	1.09952	1.3382	1.9833
0.637151	0.680466	-0.0536655		-1.19835	-1.29195	1.93821	1.70975	0.134634	-0.355486	-0.39166	0.558776	-2.89138	-1.9197
0.640985	0.943065	-0.056076	0.450587		-6.06348	1.46687	1.92132	0.470709	-0.455367	0.478259	0.800453	2.09883	1.6636
0.58388	0.583089	-0.0566269	-0.0426897	-5.47734		-1.77796	-1.59335	-1.76648	-0.62958	0.117224	0.743353	0.667674	0.428291
0.614598	0.821927	-0.056693	0.262834	0.414896	-0.61155	0.914709	0.477934	-0.513961	-0.364965	0.227971	0.537931	0.443738	0.682858
0.55201	0.837273	-0.0572331	-1.09829	-4.07165		-0.19563	-0.45883	-0.748425	-1.059	0.439041	0.314511	-2.87841	-2.09686
0.608602	0.573246	-0.0617714	0.322721	2.2952	2.07854	-0.77639	0.0094	-1.00791	-3.55888	-0.04238	0.755876	-0.46134	0.246132
0.922097	2.0522	-0.0655588	-0.0954983	-4.45848		-2.58611	-1.93085	-1.36819	-0.657964	0.075031	-0.8482	3.63153	3.24714
0.682763	0.832029	-0.0656475	0.0047811	-2.50834	-2.19354	-1.60109	-1.72772	-1.35105	0.22243	0.627125	0.065602	-0.32478	-0.11375
0.511307	1.2144	-0.0665127	0.348207	-0.1566	-0.59163	-0.24992	-0.25074	-0.911899	-0.39048	0.295045	0.842944	-0.74491	-0.5557
0.528515	0.658034	-0.068778	-1.1782	2.72033	1.33188	-0.47936	-0.9713	-1.69437	-0.503448	0.142431	1.30558	0.158573	0.034364
0.588161	0.78166	-0.0719377	-0.126322	0.040706	0.528727	2.72662	2.95683	-0.853847	-0.817044	0.265121	0.428368	0.402041	0.401213
0.58743	0.608387	-0.0725393	-0.123187	-0.96005	0.433057	-1.86986	-2.14789	-0.815195	-0.525994	0.863346	2.17878	-1.76895	-2.16765
0.634519	1.51669	-0.0732749	0.570374	-1.07489	-0.38333	1.70523	2.04566	-0.953703	-4.45225	0.352337	1.07985	3.90194	3.51018
0.667842	1.03903	-0.0740108	0.00705522	-6.52373		-0.82119	-0.67732	-2.05043	-1.15245	0.379939	0.611608	-4.6598	-3.43858
0.573767	0.70638	-0.0747025	0.161163		-4.53754	4.16572	4.25926	-1.28249	-0.520503	0.400647	-3.10188	-1.33237	-0.74395
0.554169	0.468297	-0.0749927	0.302376	4.40104	4.87605	-1.13497	-1.57769	-0.927314	-1.17402	0.20119	-0.53145	5.10865	4.68813
0.622049	0.360045	-0.0763103	0.616103	-3.95809		0.820279	1.31279	-0.482593	1.04887	0.603127	0.818469	3.06332	2.99167
0.514712	0.669917	-0.0775397	0.804048	0.370765	0.162585	-3.11324	-3.03942	-1.06334	-1.4732	0.521593	0.858996	-0.51423	-0.15479
0.588545	0.75371	-0.0777857	-1.56726	-4.56361		-0.49401	-0.91104	-0.399377	-1.84193	0.211055	0.787911	1.66699	2.29127
0.622164	0.308445	-0.0780541	0.362098	-2.42004		-3.31766	-2.94888	-1.04084	-2.87625	0.42903	0.921509	-0.58725	0.73783
0.159484	-0.57229	-0.0799345	0.377294	1.397	1.61553	-0.75135	-1.06969	-0.698035	-0.183026	0.162287	1.03618	1.34886	1.77744
0.559863	0.019627	-0.0799793	0.230436	0.197031		-1.64259	-1.62608	-0.709951	-1.00122	0.364792	0.436856	-0.31993	0.802937
0.572733	0.579106	-0.0839271	-0.292435	2.94433	3.48125	-1.73807	-1.20608	-0.825023	-1.14159	0.306802	0.647819	-1.4138	-1.82555
0.581397	0.287257	-0.0852979	0.337638	-1.4467	-1.34178	2.41031	2.5378	-1.3004	-1.03185	0.495447	0.867412	-1.42025	-1.60331
0.289289	-1.4842	-0.0884962	-1.38324	0.660786	0.886103	0.189118	-0.0279	-1.00546	-0.712885	0.488692	0.809525	3.35782	3.12218
0.517911	0.451562	-0.088539	0.550258	-1.53464	-1.17458	-2.35058	-2.72696	-0.994071	-0.975352	0.383921	0.681176	-1.23649	-2.12854
0.561524	1.13633	-0.0895759	0.146663	-5.71345		1.20237	0.823394	-0.993043	-0.288419	0.281623	0.829374	2.54328	2.27499
0.386252	-0.24874	-0.0914713	0.105967	1.65528	0.177936	-0.99735	-1.67182	-1.3259	-1.10011	0.866487	-0.66509	2.33052	1.88862
0.447145	-0.39774	-0.0929171	0.254882	-2.16812	-0.87725	2.46433	2.11282	-0.242375	-0.240724	0.132122	0.737859	1.49516	1.73918
0.759303	1.30931	-0.0929623	0.587318	-1.66896		-0.88718	-1.03898	-0.78609	-3.69611	0.59418	0.834895	-5.54076	-3.85038
0.570994	0.803824	-0.0940929	0.223191	-3.63314	-2.95772	2.54488	2.3605	-0.706654	-1.03754	0.708841	1.04814	5.08645	4.41614
0.567137	0.69796	-0.0943191	0.25451	0.555042	1.43392	1.18231	1.0418	-0.969372	-0.255503	0.733538	0.328178	-1.70201	-3.64471
0.577185	0.55569	-0.0947038	0.430223	-1.66047	-3.49169	-1.74194	-1.97288	-1.12189	-0.480612	0.473977	0.551897	-2.8912	-3.12897
0.599818	0.729366	-0.0972405	0.0314437	0.828178	0.917556	-1.67145	-1.71818	-1.66589	-0.616058	0.464942	0.536473	-0.96429	-0.90294
0.535504	0.658144	-0.0985786	0.209103	-1.65426	-0.6053	3.50238	3.06909	-0.137176	1.01917	0.188357		4.37864	4.40487
0.547377	0.823385	-0.098851	0.282801		-2.54098	1.33755	1.14181	-1.20072	0.303759	0.649833	0.76214	2.94511	2.87349
0.58984	0.923757	-0.0992822	0.278624	-4.16548	-4.41094	2.30914	2.19423	-1.37729	-0.606768	0.537638	0.840873	2.28742	1.9463
0.37579	0.838769	-0.0993049	-0.459812	5.54787	5.93193	-2.44103	-2.17093	-1.65755	-1.00972	0.760818	0.115243	-1.23754	-0.74447
-0.3736	-3.80208	-0.100895	0.372304	-2.16355	-2.13831	0.140085	-0.01975	-0.652913	-1.51654	0.271729	0.734223	-1.36498	-1.46212
0.436075	0.671176	-0.10235	-1.22296		-4.68859	-1.71809	-1.55369	-1.36042	-0.345761	0.58494	-0.2582	5.61508	6.00019
0.713505	1.35384	-0.102669	0.665207	-0.20245	0.103352	0.961964	0.667306	-1.39688	-1.45926	0.394447	0.376569	-1.20181	-1.73748
0.555082	0.968363	-0.105516	-0.633217	-0.90616	-0.10106	3.71334	4.5841	-1.1394	-0.749728	0.551628	0.3034	-2.54575	-2.11507
0.426452	0.75256	-0.106588	0.157585	-0.34749	-0.73949	-2.08923	-2.50084	-1.76638	-0.82513	0.461295	0.042274	1.33832	1.29657
0.686792	1.11251	-0.107638	-0.799905	3.17511	3.12109	-1.8608	-1.77584	0.335732	0.595152	0.49053	0.254433	2.65063	2.18008
0.513816	0.59084	-0.10814	0.281358	2.88246	1.9053	-1.24969	-1.44557	-0.818465	-0.420443	0.812612	1.00026	-0.35443	0.242797
0.562293	0.671766	-0.110747	-1.67562		-2.44647	-0.85114	-0.96081	-1.74434	-1.2046	0.328073	0.433732	-0.36466	0.387223
0.193056	0.609714	-0.114825	-0.772819	4.99868	5.03165	-0.76354	0.684647	-0.676639	-0.491701	0.651258	0.517495	-1.63221	-2.61541
0.572705	0.021343	-0.11595	0.326418	4.06397	4.05204	-0.70805	-0.73895	-1.77687	-0.822612	0.400289	0.446163	-0.92119	0.54004
0.563808	0.684128	-0.116823	0.0247115	-2.07419	-1.44202	-0.35997	-1.34609	-1.09817	-1.13178	0.615922	0.67608	1.27941	1.42776
0.318558	0.935556	-0.117122	-0.033377	0.524099	1.8311	-2.98915	-2.88469	-1.00859	-0.492302	0.714781	1.15013	-0.4054	-0.93834
0.43674	0.741478	-0.118088	-1.06459	-2.69289	-2.67475	-2.38603	-2.81104	-0.837684	-0.0206022	0.35148	0.624893	-3.12485	-2.51718
0.608103	0.980561	-0.119653	-0.0980986	0.638178	0.801504	0.936841	1.52795	-0.892347	-1.0135	0.54415	0.853639	-1.82948	-1.96596
0.578352	0.941476	-0.121265	-0.438853	-4.28123		2.66453	2.62014	-0.946558	-0.739153	0.486442	0.500518	-0.89056	-0.67838
0.417319	0.36807	-0.121334	-0.679506	-0.81465	0.099266	1.44793	1.19886	-0.889944	-0.231627	0.467893	0.958302	2.71333	2.24009
0.420426	0.68453	-0.123295	-0.120242	-0.96994	-0.63035	-0.77002	-1.02567	-0.414987	-0.0610934	0.632662	1.09187	0.997752	0.757474
0.55248	0.588931	-0.125536	-0.386728	2.13896	2.02927	1.23971	0.599264	-1.00028	-0.351312	0.878015	1.34238	2.99275	2.70773
0.632905	0.538788	-0.126715	-0.158314	-3.4572		-1.05289	-0.84588	-0.820151	-0.554539	0.534088	0.081164	-0.03205	0.189262
0.399101	-0.31134	-0.127301	0.241316	-2.14125	-1.53967	-2.61918	-0.45903	-0.505011	-0.922991	0.908559	0.821694	0.235184	0.075916
0.734996	0.488879	-0.129356	-0.0599538	0.087446	-0.54655	-0.19149	-0.37861	-1.18995	-1.18754	0.265042	0.312887	0.675198	0.402819
0.457477	0.566668	-0.130097	-0.0897268	-1.28253	-1.26405	-2.73336	-3.15004	-0.90114	-1.64636	0.668654	0.247405	-3.06437	-1.68319
0.49787	0.986231	-0.131464	-0.426468		-1.42911	-1.52506	-1.49624	-1.09348	-1.82143	0.645114	-1.26005	4.57195	4.66845
0.526607	0.297486	-0.133278	0.0955759	-0.70919	-1.85052	2.58548	3.37722	-1.22271	-0.582845	0.798122	-0.07379	-6.32098	-1.83129
0.562067	0.904748	-0.136233	-0.332858	-0.2556	0.006448	3.21804	4.25714	-0.697948	-0.839889	0.524842	0.739583	0.397051	0.406938
0.738389	0.466779	-0.136513	-0.310126	1.61767	1.97008	2.63212	1.84908	-0.472683	0.453691	0.529472	0.169714	2.7741	3.03086
0.489147	0.543756	-0.139132	0.623931	-1.76028	-1.48063	2.59882	2.36339	-0.59296	-0.288919	0.488986	0.446091	-1.55229	-1.2259
0.573981	0.625636	-0.139684	0.229787	-1.73275	0.092991	1.7282	1.03175	0.554041	-0.902104	0.650589	-1.12951	-1.46503	-0.96805
0.404032	0.601359	-0.139801	-0.224508	-1.58165	-2.16033	-0.78229	-0.39662	-0.241596	-0.308805	0.674173	1.58695	1.32049	1.55259
0.25272	-0.73832	-0.140502	-1.04438	-0.09629	0.626063	-0.87024	-0.7711	0.160301	-0.0628356	0.682672	0.596829	1.46884	1.93708
0.560759	0.796324	-0.144244	0.188212	1.33278	1.21903	1.16334	1.61788	-1.04664	-1.33794	0.553392	0.915719	-1.31459	-1.91567
0.440478	0.846294	-0.144244	0.120412	0.332513	-0.16725	-1.37371	-0.74284	-1.56921	-0.812536	0.636559	1.28664	-1.2321	-0.76881
0.673323	1.13268	-0.144244	-0.000941078		-2.75416	-3.68538	-3.02638	-1.22611	-0.763992	0.52214	0.935176	-0.35275	0.039243
0.421292	0.581039	-0.145322	0.834045	-1.95742	-1.86211	0.444732	0.044451	-1.13219	-0.979354	0.527875	0.630343	-0.57711	-1.204
0.532261	0.66371	-0.145978	-0.198121	-1.67146	-2.49716	-1.20775	-1.06585	-0.474883	-0.804076	0.453811	0.398824	-1.4034	-0.95202
0.591708	-0.03741	-0.147597	-0.151957	6.05976	5.90166	2.51156	2.62511	-0.743952	-0.564062	0.574902	0.741911	0.474527	0.623213
0.516362	0.451872	-0.149523	-0.212876	-1.957	-2.27807	-3.94393	-3.9119	-0.637857	-0.437189	0.710539	0.758751	-0.27691	1.00992
0.789632	0.321593	-0.150746	0.00865338	-1.67285	-2.01147	-1.92093	-1.76279	-0.666284	-0.544351	0.360643	0.260381	-1.1044	-0.04724
0.693586	1.52061	-0.152017	-0.557104	1.94969	2.33786	2.00903	1.96159	-0.850149	0.134891	0.547919	0.867958	-1.97168	-2.92441
0.488213	0.596818	-0.152253	-0.11891		-6.25173	-2.13581	-2.44259	-0.969608	-0.815238	0.338218	0.602691	4.96748	5.34345
0.492268	0.780937	-0.154421	-0.0319928	4.11964	3.91745	-0.44162	0.023317	-1.20846	-0.549337	0.804633	1.11984	-2.69969	-2.45969
0.354782	-0.32879	-0.157088	-0.781733		-4.48825	3.84812	4.30038	-1.49738	-1.13562	0.462482	1.02212	-0.20914	0.180842
0.21335	-1.56031	-0.158152	0.325862	-4.85419		1.12633	1.43396	-0.443884	-0.246555	0.798925	-0.23868	-1.83398	-1.10774
0.513534	0.844134	-0.158602	0.0520657	-1.19162		-2.18582	-2.0224	0.17408	-1.064	0.189824	0.310992	1.47127	1.24438
0.386144	-0.83496	-0.158602	0.0280885	-1.22801	-1.58508	1.40665	2.4896	-0.943373	0.0511249	0.741816	0.847554	0.79415	1.20106
0.466515	0.597124	-0.159998	-0.614493	0.281985	0.188283	4.02403	3.64903	-0.17594	0.650984	0.971626	0.845404	-0.74706	0.000677
0.319616	0.463858	-0.160173	-0.0305884	-0.21198	0.205244	0.934125	0.689392	-1.2874	-2.77939	0.459187	0.558764	-2.3658	-2.09508
0.494554	0.408024	-0.160448	0.0494325	-2.10629		-0.74759	-1.21685	-1.82049	-0.561579	0.43308	0.883772	-0.40953	0.362022
0.37182	0.812438	-0.16187	0.264436	-2.3155		1.66984	1.5003	1.28286	1.81853	0.347922	0.685577	2.90972	2.32141
0.030312	-1.82063	-0.163815	0.000539151	0.292057	0.635591	-0.63778	-0.85806	-0.624452	-0.222727	0.571203	0.954712	-2.47375	-1.28031
0.204503	0.673561	-0.164022	-0.17155		-5.28459	4.87576	4.5031	-0.61308	0.31485	0.548975	1.17964	-2.08012	-2.02078
0.541537	0.461678	-0.166072	0.1405	-0.74785	-0.89361	-1.44758	-1.56133	-1.50931	-0.666985	0.409519	0.694255	-1.40992	-0.97361
0.51222	0.669502	-0.167166	0.370637	-1.52666	-1.27208	-1.60078	-2.16651	-0.836244	-0.0906238	0.452756	0.652728	0.460637	0.36422
0.349895	0.363187	-0.167619	0.100731	-0.88943	-0.73034	2.96159	3.45611	-0.795391	-2.00194	0.706394	1.54316	0.07293	0.144756
0.557611	0.617195	-0.167738	0.0741857	1.57822	1.72286	-1.18045	-1.47612	-0.921169	-0.675589	0.701217	1.51875	0.126233	-0.24598
0.568915	0.995333	-0.167807	-0.175929			2.30225	4.03632	-0.751301	-0.487216	0.803886	1.02349	-2.03836	-3.12406
0.548136	0.533283	-0.170263	-0.923279	-2.22965	-2.13445	-0.96885	-0.60512	-2.12124	-0.78787	0.710194	0.763249	-0.83371	-1.3677
0.634861	0.257943	-0.171096	-0.134631	3.10833	2.85231	-1.52102	-1.69172	-0.687889	-0.806136	0.212203	-1.32191	-1.82935	-1.9192
0.118341		-0.171432	0.982376	2.45325	2.81554	-0.27868	-0.20717	-0.983608	-0.515307	0.739222	1.12054	-1.34476	-2.1522
0.488495	0.587954	-0.171838		6.0679	5.92956	2.89519	3.05111	-1.17606	-1.61254	0.85081	0.43185	-0.41411	-0.19572
0.576329	0.996321	-0.172268	0.142857	-0.33598	0.075993	-1.96941	-2.03139	-0.275168	0.27705	0.491445	1.03823	1.94356	2.59877
0.484923	0.551482	-0.174586	0.573106	1.17312	1.88548	0.678757	0.912846	0.00242051	-0.325475	0.774884	0.995058	-3.13681	-3.06247
0.41807	0.044292	-0.176453	0.0144633	-3.61915		-0.27944	-0.6453	-0.0290283	0.36569	0.551131	0.962039	1.75435	2.01744
0.616081	1.194	-0.176453	0.159649	2.89019	3.37794	3.43983	3.50746	-1.17767	-0.653305	0.726754	1.10113	-2.42507	-1.65666
0.461433	-0.1214	-0.17698	0.191881	0.419345	0.452183	-0.80897	-1.21551	-1.19687	-0.788616	0.736652	1.04555	-0.31588	0.126139
0.513492	0.485426	-0.177004	-0.820414	-3.92993		-0.06163	-0.43617	-1.35565	-1.39508	0.19414	0.863931	0.557233	0.462951
0.58311	0.404074	-0.177243	0.0932192	-0.7835	-0.47068	4.20672	4.10945	-1.00686	-0.793615	0.749682	1.60061	2.01173	1.50878
0.549882	0.877372	-0.177675	0.00155329	3.5593	3.57052	0.811113	0.749825	-0.872971	-1.14143	0.764345	1.42865	0.618619	0.685443
0.498735	0.769492	-0.178993	0.265281	0.210558	0.219347	-0.34479	-0.1507	1.33717	0.976096	0.798634	1.13133	2.33498	2.87667
0.323662	-0.51658	-0.179161	-0.0212674			-0.8205	-1.33125	-0.941825	-0.358329	0.916555	0.996142	-0.48218	-1.22861
0.614401	1.20142	-0.179425	-0.960609		-2.98135	-2.41091	-2.66723	-1.43533	-0.874938	0.530654	0.989099	-0.65447	-0.58918
0.426372	0.496701	-0.179879	1.2946	2.90591	3.01702	1.76384	0.760122	-1.34179	-0.845091	0.330571	0.719075	-1.09094	-0.60643
0.564471	0.715306	-0.180674	-0.180187	3.51702	4.04126	1.34934	1.07059	-0.614309	-1.38042	0.370715	0.790044	-2.17159	-1.56131
0.462244	0.606454	-0.181699	-0.0256728	-0.04763	0.21481	0.807448	1.04739	-1.09463	-1.24646	0.82048	0.886794	-0.66543	-0.87828
0.475887	0.38024	-0.184691	0.195468	0.133692	0.546571	-3.09945	-3.20971	-1.04635	-0.566298	0.822001	0.578313	2.68167	3.00293
0.564977	0.854261	-0.185052	-0.267076	2.07973	1.85053	-2.48112	-2.54439	-1.15423	-0.698606	0.789354	1.24449	4.40324	3.59239
0.251836	-0.57527	-0.185172	0.77459	0.304552	0.878098	1.20692	0.824834	-0.360384	-0.308446	0.683141	0.367861	-3.65567	-2.8865
0.254495	-0.78417	-0.185438	-0.122151	-2.15016	-2.14979	-1.16865	-1.24578	-0.925528	-0.898489	0.63202	1.07923	-2.33446	-1.71517
0.484404	-0.40834	-0.186836	0.558565		-5.3114	0.213759	0.169028	-1.61178	-1.2462	0.440979	0.688321	-1.36595	-0.50605
0.403144	0.780007	-0.187391	-0.421023	-1.43761	-0.98972	2.27382	2.26981	-1.3381	-0.555036	0.735636	0.983738	-3.07142	-1.8045
-0.76473	-4.72752	-0.187463	-0.553637	-3.76496	-3.77262	-1.65587	-0.92857	-0.891483	-0.0430464	1.22784	1.58347	1.66372	1.92694
0.530646	0.996791	-0.19558	-0.463102	-0.77661	-2.84497	-2.035	-1.52942	-0.165089	0.356707	0.876766	1.9706	0.133214	0.48983
0.367391	0.760516	-0.195862	0.266653		-2.68041	0.508504	0.298479	1.18204	-0.849056	0.73083	1.09523	-3.72896	-2.7326
0.494024	0.560498	-0.198291	0.204175		-4.44977	-1.25513	-0.52214	0.0803469	-0.0128464	0.276957	1.11999	1.48253	1.01189
0.357429	-0.22547	-0.198875	0.152496	-0.46291	-0.40719	-3.06611	-3.50758	-0.126295	-0.902687	0.612611	1.04659	-0.06567	0.337143
0.248248	0.514109	-0.200383	-1.16779	0.760323	0.890686	-2.41691	-3.18607	-0.192058	-0.0937366	0.90835	0.706494	0.229863	-0.44261
0.050137	-0.99325	-0.204041	0.182745	-0.79615	-1.91756	-2.60544	-2.88819	-0.895859	-0.898779	1.07613	0.392268	-1.23776	-0.58519
0.452952	0.460077	-0.204798	0.0300156		-3.03957	0.947868	0.410921	-0.183196	0.0701346	0.581005	0.635048	-0.10643	0.058913
0.51897	0.55356	-0.205697	-0.42756	3.56091	2.95757	1.99133	1.39411	-0.994156	-0.18982	0.894323	0.759548	1.43916	1.19652
0.531313	0.779807	-0.207744	-0.705843	0.73705	0.452176	-2.45912	-2.26778	-0.982967	-0.789284	0.600588	0.672794	-0.60323	-0.78038
0.50128	1.04765	-0.208148	-0.167427	3.28906	3.22924	-0.39076	-1.0337	-0.975774	-0.441811	0.715785	1.26149	-0.56144	-1.10833
0.505123	1.02831	-0.208686	0.203275	-2.68822		1.40385	1.00262	-0.744743	-0.35622	0.50339	0.766763	-0.88166	-0.97882
0.486888	0.403376	-0.210941	-3.15486	-4.98445		-1.42366	-1.29375	-0.8935	-0.497598	0.619471	0.791261	-2.35114	-1.94686
0.273651	-0.8953	-0.211285	-0.219896		-3.32165	-2.24019	0.853029	-1.23831	-0.653529	1.03446	1.16217	-0.53458	-1.43465
0.522494	1.19812	-0.21261	-2.55493	-2.58873	-2.05868	-0.0127	-0.32904	-1.114	-0.590617	0.778653	0.776126	-2.07805	-2.36226
0.428985	0.625623	-0.21497	0.422719	1.79438	2.55554	-2.24622	-2.16907	-1.01572	-1.18065	0.588877	0.905043	-0.33663	-1.35839
0.375834	0.575745	-0.216478	0.3905	-5.20115		0.31852	0.23843	-0.545598	-0.776803	0.709983	0.405333	-1.39699	-0.50979
0.222867	0.396216	-0.217392	0.321148	-1.99344	-1.45876	5.6632	6.11642	-0.351823	0.101002	0.149407	0.150399	0.788753	0.307002
0.424616	0.64572	-0.218208	0.436439	4.50478	4.33423	6.13089	6.00545	-0.580865	-0.761247	0.596413	1.06829	-0.83941	-0.60038
0.383455	0.762811	-0.218368	-0.284441	0.869579	0.051381	-2.01386	1.90028	-0.611336	0.224887	0.732198	0.951057	0.84393	0.926599
0.432691	0.544395	-0.221848	0.25435	-3.31029	-3.11523	-1.85299	-2.19458	-0.674764	-0.917089	0.620762	1.06846	2.33508	2.55602
0.447689	0.647521	-0.223208	0.217311	-5.62124		-2.55009	-2.79266	-0.804679	-1.34733	0.805774	-0.7276	-0.98451	-0.29136
0.404213	0.779592	-0.223679	-0.198873		-6.30359	0.445452	0.92597	-0.952701	-0.884349	0.634363	1.35445	3.72898	3.80981
-0.75248	-4.49258	-0.226973	0.0153213	-1.83163	-1.2528	-1.73526	-1.65877	-0.810797	-0.721384	0.042002	0.356703	-2.39405	-2.58496
0.267486	0.765682	-0.227519	0.45051	-3.32427	-2.57892	-1.20326	-1.11366	-1.14179	-0.35741	1.85901	1.23453	4.77203	5.11263
0.41621	0.927811	-0.230798	-0.263602	0.191026	0.333711	-0.10145	0.01722	-1.14425	-0.851101	0.687723	1.50059	-2.44246	-2.02266
0.47582	1.05166	-0.231122	0.126855	-1.70008	-1.61935	-1.00004	-1.6861	-1.86005	-1.00835	1.0006	-0.83872	0.732028	1.03352
0.454905	0.783175	-0.232266	-0.136535	-2.33129	-1.82703	-1.72354	-1.32074	-0.583308	-0.403281	0.840653	-0.85944	2.33128	2.64644
0.142689	0.14988	-0.23254	-0.57796	-0.84297	-0.79097	-0.96428	-0.84534	-0.832779	-0.851454	0.814069	0.138854	-0.50675	0.562464
0.586494	0.556397	-0.234309	-0.319805	-2.37592	-2.30917	-1.28798	-2.43644	-0.247409	-0.795276	0.788178	1.30064	3.43625	3.41778
0.19946	-0.74942	-0.237778	-0.188379	-2.50746	-1.84625	2.25703	1.90287	-1.01281	-1.16296	0.714249	0.832906	4.18591	4.30643
0.411663	0.408383	-0.237928	0.0871215	-0.77246	-0.56108	0.846327	1.20113	-0.472215	0.326153	0.583562	0.673957	-4.26116	-3.48611
0.462775	0.324159	-0.241364	0.115268	-1.94707	-1.67192	2.45315	3.37372	-1.37813	-0.975254	0.832495	1.02601	-0.315	0.712549
0.357096	0.451756	-0.241456	-0.909932	-3.2835		-0.9624	-1.09526	-0.756768	0.964251	1.21137	0.628231	4.35621	4.48102
0.264191	0.581934	-0.242208	0.267742		-4.30322	-1.46374	-2.35707	-0.38775	-0.495105	0.561281	0.777444	0.669948	0.988798
0.410969	0.281973	-0.245219	0.863499	-1.55749	-1.90727	-0.90723	3.21992	0.300216	-0.146934	0.746103	-1.68108	-0.66019	-0.13442
0.493845	0.388498	-0.246493	-0.227748	-3.22928	-3.29356	1.11517	1.33493	-0.578129	-0.836402	0.942293	0.179857	-1.03565	-0.67172
0.386445	0.582625	-0.247708	0.0828757	1.20467	1.27322	-0.66259	-0.54412	-0.746321	-0.604068	0.602048	1.71498	3.10929	2.87976
0.451985	0.430999	-0.248388	-0.375658	-0.59798	-1.36912	1.06315	0.857435	-1.09377	-0.612763	0.698395	0.4985	-0.38786	0.640558
0.451012	0.449879	-0.250201	0.00151105	1.34596	1.95651	-0.77641	-0.85792	-1.13686	-0.689577	0.984327	0.85498	0.004863	-0.3526
0.432739	0.983673	-0.252497	-0.221917	-0.63609	0.094966	2.93523	3.17657	-0.650109	0.0337595	0.61275	1.20009	2.7284	2.65215
0.432291	0.413795	-0.255049	-0.0150795	-2.32787	-1.91586	1.37961	1.22681	-0.949081	-0.864004	0.642756	0.76878	1.92853	2.35525
0.005456	-1.4897	-0.256503	0.304758	3.73629	4.17649	0.160133	-0.05295	-0.47647	-1.08038	0.489234	0.08791	2.02016	1.45312
0.421524	0.455108	-0.256997	-0.0165117	0.808497	0.480028	-0.54332	-0.70435	-0.901593	-0.694477	0.624952	0.279776	-0.49888	-0.62171
0.451075	0.527146	-0.258011	-1.17558	-0.44219	-1.02298	-0.59176	-0.77805	1.53863	0.210211	0.053959	-2.53489	-0.12358	0.14858
0.351316	0.560437	-0.258061	0.303062	1.05191	-0.51631	0.412157	0.297732	-2.84657	-1.96538	0.588108	0.291056	2.85669	2.78916
0.2396	-0.06877	-0.259481	-0.838928	-2.02873	-1.38997	1.10755	2.91943	-0.351106	-0.0315031	0.790258	0.75914	-1.4355	-0.82827
0.384518	0.577672	-0.266347	0.296328	9.06426	8.9984	-1.78092	-2.45305	-0.697106	-2.34781	-0.1196	-2.42051	0.121568	0.463442
0.5476	0.787092	-0.266943	-0.475043	0.719296	1.32233	-0.85323	-1.5302	0.0904179	0.317559	0.484598	1.11553	-0.89878	-0.11567
0.393408	0.598188	-0.2678	-0.0958824	-3.8878	-4.1036	-1.15128	-1.38989	-0.312713	0.422805	0.414764	-0.38779	1.68432	1.8587
0.603787	-0.84077	-0.268438	-0.11444	-4.79483		0.519991	0.29248	-0.689958	-0.537178	1.10435	1.21796	-1.51076	-1.57226
0.394551	0.044822	-0.271684	-0.507918		-4.32846	-1.01354	-1.01248	-0.940801	-0.404049	0.97292	0.255671	-2.50314	-1.51752
0.529341	0.246756	-0.272247	-0.102745	-2.78169	-2.69227	2.9832	3.08423	-0.433858	0.126973	0.276359	0.824827	4.53308	2.66391
0.485044	0.408738	-0.272654	-0.75373	-2.88393	-2.54312	-0.33893	-0.74021	-1.25904	-1.13475	0.517578	1.15962	2.19892	1.93147
-1.29725	-5.28769	-0.273809	-0.0937825	2.64748	2.71402	-2.09817	-1.84791	-0.838779	-1.32829	0.306745	0.772553	-3.55158	-2.52102
0.331408	-0.1203	-0.274518	-0.813415		-4.02225	2.70856	3.46976	-2.07697	-1.43441	0.883351	1.02319	1.27188	-1.27137
0.410166	-0.36964	-0.277169	-0.0462439	-2.48816	-2.8223	-0.27214	2.33454	-0.906164	-1.64337	0.671397	0.600639	0.560601	0.370667
0.461649	0.342375	-0.277786	0.233389	1.58097	1.74444	0.062622	0.077408	-0.960242	-0.420094	0.49268	1.14419	1.07073	0.718221
0.407229	0.362846	-0.281482	-0.414589	-0.08073	0.249	-1.74281	-2.12861	-1.03845	-1.21136	0.923539	0.489845	-0.33579	0.738241
0.433261	0.464041	-0.283173	-2.18275	-2.30513	-2.59145	1.98121	3.09704	-0.258899	-1.49976	0.623075	0.331252	0.063633	0.5413
-0.08962	-1.69207	-0.286651	-0.177052	-2.10123	-1.83293	1.9562	1.55547	-0.966838	0.247527	0.848506	1.58708	-0.63763	-0.15187
0.497189	0.538474	-0.28678	-0.305023			7.50597	7.27751	-1.28649	-1.16184	0.691369	1.03795	-1.65517	-2.08439
0.195145	-0.82226	-0.288927	-0.29096	-2.70554		-1.04713	-1.16497	-0.75448	-0.0919044	0.67688	0.888519	-0.45813	1.41382
0.0727	-1.23398	-0.29043	0.079438	-1.48231	-1.71926	-0.63441	-0.63606	-0.822979	-0.764921	0.749096	1.0841	-5.01567	-3.15967
0.473721	0.738158	-0.291156	0.0221875	1.55887	0.92496	-0.72425	-0.93473	-0.269179	0.546203	0.120468		-1.87997	-1.36344
0.321385	0.511253	-0.292012	0.0834545	-1.67257	-1.2273	-0.17948	0.344655	0.817394	1.00524	0.684157	-0.0974	-1.70612	-0.65293
0.422059	0.789306	-0.292737	-0.909368	-0.32718	-0.19429	5.22713	4.82173	-0.355209	-0.321023	0.91821	1.28479	-0.67985	-2.05624
0.344748	0.665219	-0.292977	-0.409051	5.1172	5.47455	2.22223	1.85412	-0.189667	0.305647	0.879703	0.405635	3.38014	3.35234
0.549294	0.557037	-0.294063	-0.383414	0.321804	-0.5629	-2.14316	-2.23305	0.895496	1.191	0.675182	0.825094	-2.73634	-1.93606
0.324274	0.540073	-0.296403	-0.104699	-0.29378	0.192275	3.22152	3.41883	-2.27685	-0.851569	0.978632	0.882921	4.88731	4.66288
0.025064	-2.01922	-0.297002	0.168819	2.11671	2.9105	4.4572	4.54018	-0.60634	-0.105432	0.915445	1.68789	-0.28485	-0.59473
0.323876	0.734768	-0.298982	0.0697605	-2.51404	-2.19702	0.126168	-0.09298	-0.931111	0.0223963	0.857297	1.43815	-0.07743	0.282256
0.488139	0.368975	-0.299791	0.131495	-1.93924	-1.61852	-1.45504	-1.30641	-0.776582	-1.40057	1.16824	-3.94238	-2.54074	-2.17879
0.305274	0.239057	-0.301592	-0.0177099	-0.58531	-0.15601	2.787	2.62028	-0.517108	-0.201317	0.94727	1.44293	3.3372	2.86431
0.429747	0.337954	-0.301644	0.0216461	0.936227	0.320796	-0.81572	-0.8919	-1.48863	-3.63621	0.815061	1.41843	-1.67536	-2.8795
0.429625	0.512648	-0.302347	0.304655	-1.07636	-0.64846	0.128248	0.018688	-0.844929	0.490686	0.185343	0.013809	0.233702	0.038934
0.169323	0.533016	-0.302349	-0.0252424	3.39981	4.10441	2.7291	2.41849	-0.951567	-0.76471	0.667566	1.10527	-0.98848	-1.46162
0.405089	-0.18452	-0.303081	-0.182368	-1.09665	-0.80062	0.541618	0.632805	0.981187	1.78574	0.781256	0.7158	-0.15075	0.080006
0.604669	1.37451	-0.30384	0.00741286	-1.95671	-1.78306	-0.17946	-0.32225	-1.00452	-0.155893	0.64613	0.734282	1.44792	1.22991
0.443192	0.409359	-0.305038	-0.611664	-2.98751	-3.92908	-0.05257	-0.04697	-0.824549	-3.50981	0.60827	1.02531	0.183628	-0.74259
0.488322	0.258183	-0.305201	-0.245811	-1.28422	-0.98678	1.05972	1.03402	-0.598851	-0.0180625	0.838671		2.88101	2.1774
0.257087	-0.51208	-0.308346	-0.205709		-4.85975	3.35444	3.48858	-1.81529	-1.32384	1.23618	-0.21335	-2.34897	-2.23631
0.500561	0.526129	-0.309554	-0.0374507	-1.57046	-1.08936	-0.35079	-1.21797	-0.712448	-1.85649	0.744584	0.929855	-2.75066	-2.22035
0.374834	0.233396	-0.309764	-0.271408	-2.07059	-2.17389	0.549045	0.911117	-0.79437	-0.0864585	0.925186	0.012227	-1.13727	-0.73287
0.397928	0.389128	-0.310526	-0.0969448	-3.74553	-3.73584	3.64726	3.05772	-0.567611	-0.311686	0.513334	1.04504	2.13379	1.76854
0.588568	0.333185	-0.310736	0.167672	2.5311	2.98478	-1.74084	0.144435	-0.622521	0.491579	0.816919	1.3069	3.7983	4.34491
0.42486	0.062194	-0.311288	-0.44451	-2.89461		-2.85977	-3.27574	-1.2771	-1.59674	1.1087	0.881022	-2.4829	-3.20092
0.370101	-0.34838	-0.31163	0.767702	-0.63599	-0.49862	-0.63855	-0.9783	-0.465954	-3.54316	0.721588	0.747252	-0.54807	-0.24717
0.407726	0.921622	-0.311762	-0.187948	-1.72476	-1.61604	-2.45619	-2.30686	-0.63837	0.302224	-0.69422	-1.53817	0.254922	0.551465
0.517194	1.00238	-0.311772	0.0860264	-4.57487		-1.46898	-1.61189	-0.373986	-0.412199	1.00163	1.32753	0.495794	0.523638
0.149804	1.01486	-0.312683	0.0159906	3.91847	4.35459	0.857478	0.888444	-1.29615	0.35681	0.552062		-0.46121	-0.47189
0.409016	0.288049	-0.314614	-0.575028	2.21354		2.70052	2.15783	-0.782289	-0.57082	0.855759	0.567885	2.56926	2.83921
-0.84271	0.985321	-0.315098	-1.37237	-2.29863	-2.12031	-2.7231	-2.59229	-0.72084	0.523967	0.625256	0.875161	-2.6369	-1.54622
0.461992	-0.48696	-0.317428	-1.48927	-3.46074		-0.13819	-0.59155	-0.422815	-0.324513	1.00608	-1.53781	5.39012	5.70534
-0.06404	-1.66448	-0.320294	-3.46205	-1.69838		-0.11082	-0.01971	-0.841215	-2.77211	0.670285	0.519791	3.36926	2.90263
0.282931	0.738715	-0.321924	-0.745107		-3.57339	-0.25914	-0.61425	-0.615235	-2.15391	0.57217	1.38145	0.124221	0.913265
0.446048	0.435052	-0.322878	-1.13569	-3.73429		-0.52947	-0.97047	-0.392672	0.256113	0.842175	0.994946	-0.34002	-0.66662
0.439148	0.434268	-0.323488	0.0460165		-3.67896	0.038992	-0.0452	-1.01901	-0.691542	0.882264	0.515765	-1.48476	-1.81877
0.518787	0.543791	-0.323541		-2.3347		1.57273	1.5501	-0.550586	-0.559199	0.711017	0.946516	1.0096	1.05383
0.390364	0.961617	-0.323886	-0.18537	-4.97875		-1.23677	-1.79323	-0.7224	-0.184303	0.808364	1.4599	2.25225	2.26917
0.258531	0.587644	-0.324602	-0.095024	2.07579	2.15148	-1.4461	-1.68203	-1.01543	-0.656429	0.629111	0.671756	4.04321	3.70777
0.410681	1.07958	-0.326382	-0.423235	-0.70732	-0.53937	-0.91292	-0.18934	-0.77202	-0.404157	0.870611	1.24945	-0.51564	-1.97623
0.269531	0.386816	-0.328429	0.362437	3.68844	3.33072	-1.55336	-1.96551	-0.432352	0.749885	0.584872	0.994809	-0.5024	-0.02741
0.330603	0.35737	-0.328491	-0.000941078	-2.287	-2.05992	-1.95385	-1.85747	-0.380602	-0.32869	0.681693	1.4184	-1.53677	-1.64061
0.420652	0.412068	-0.328666	-0.371932	-0.66151	-0.60818	0.377764	0.0245	-1.43343	-1.41773	0.692007	1.42035	2.25468	0.051421
0.401904	0.689297	-0.329015	-0.0305668	-2.22416		-1.56895	-1.81899	-0.588889	-0.20571	0.525107	0.796885	1.4409	-0.40923
0.380741	0.399231	-0.329734	-0.113868	2.52269	2.5488	0.995551	1.58062	-0.402117	0.323356	0.555313	0.815596	1.86885	0.914776
0.341778	0.143503	-0.330479	-0.12038	-2.92782	-0.86808	1.21936	1.67878	-1.02943	0.262233	0.690415	2.15508	-0.93319	0.288949
0.378629	0.493339	-0.330666	-0.445115	-2.65456		-1.51872	-1.03951	-0.856481	-0.260409	0.693441	0.855653	-1.23021	-1.17663
0.28865	0.307395	-0.332346	-0.363176			2.72138	2.25012	-1.40599	-1.40504	0.76504	1.32171	1.60641	1.35358
0.338806	0.573502	-0.33938	-0.781838	-1.63778	-2.46679	0.242304	0.037996	-0.446999	-0.846468	0.837522	0.279503	-0.72053	-0.44486
0.342621	0.164515	-0.340292	-1.80471	0.139847	-0.69942	-2.16201	-2.10466	-0.507442	-0.147038	1.09594	0.927627	-1.04119	-0.30178
0.389368	0.074513	-0.340319	-0.207221	-0.93815	0.066095	-1.13674	-1.55282	-0.191962	1.04211	0.7577	0.024698	0.935876	1.61726
0.328051	0.447574	-0.340319	-0.430557	-1.06108	-0.82606	3.85056	5.26182	-0.526058	-0.372711	0.730876	-0.64812	2.34307	-1.11402
0.351751	0.501247	-0.341473	0.154587	3.03622	2.88323	2.55899	4.76053	-0.693627	-1.96259	1.07976	1.60975	-1.28874	-0.37394
0.402645	0.22479	-0.343274	0.226592	-0.38001	0.152226	-1.77021	-2.17489	-1.2967	-1.71498	0.905145	1.33271	2.78139	-0.19057
0.087113	0.206306	-0.343435	-0.145394	2.71911	2.82585	-0.47794	-0.87967	-0.526071	0.406606	0.787213	1.05315	1.34125	0.903226
0.330027	0.643258	-0.344847	-0.00288884	-3.11626	-2.75725	-0.63728	-0.79394	-1.61669	-1.64184	0.760563	0.520529	-1.73768	-1.49713
0.403534	0.82501	-0.345264	-0.00483923	0.036709		-1.48257	-1.663	-0.597054	-0.162889	0.832835	0.881755	0.098357	1.53508
0.423479	1.42505	-0.346369	-0.0428204	1.88563	2.38325	0.988554	1.54086	-1.45651	-1.17094	0.984088	1.52604	-0.08434	-1.26796
-0.17493	0.062905	-0.348499	-1.96845	-1.83266	-2.68487	5.30437	4.88369	-0.986683	-3.58219	0.847133	0.766254	-0.71703	-1.4043
0.277245	0.5697	-0.349848	-0.0173246	-1.15096	-0.54092	-0.32811	-0.20764	-0.365591	-0.354263	0.596573	1.52538	0.280822	-0.01835
0.245411	0.589303	-0.351199	-0.275062	2.94039	2.97142	0.221571	0.208095	-1.86544	-1.09293	-0.01746	0.389098	-2.06373	-1.61171
0.451145	0.754487	-0.351632	-0.896672	-3.75676		5.94936	6.2979	-1.46404	-0.500198	0.96448	0.786349	1.91215	1.95388
0.311375	0.403364	-0.353499	-0.284013	0.350249	0.538332	0.199189	0.095538	-1.48808	-0.253153	0.864894	1.17481	-1.92668	-0.76198
0.415277	0.396237	-0.354826	-0.365952	4.07916	3.82246	0.984752	0.946369	-0.682524	-0.440215	0.623381	-0.90987	3.63787	3.53846
-0.43208	0.6984	-0.355125	-0.153461	-0.40702	0.235148	0.185045	-0.03357	-1.18704	-1.04612	0.978348	1.40291	1.34708	1.63576
0.363754	0.493725	-0.355179	0.168744	-6.0945		0.650155	0.209631	-0.833368	0.0476534	1.73029	1.77765	1.92629	1.67223
0.431894	0.767097	-0.356291	0.162391	-2.32562	-1.73341	0.152404	-0.43379	-0.754173	-0.0805176	0.922559	1.64058	-3.3278	-2.45871
0.377283	0.602957	-0.357069	0.0134792	-2.34606	-1.63221	0.475188	1.56271	-1.08607	-1.19474	1.32644	1.4133	-1.10181	-0.58432
0.355027	0.562751	-0.359631	-0.405425	-0.8891	0.054293	4.68964	4.67624	-0.652385	-0.355693	0.912131	1.33739	1.42535	1.41766
0.390559	0.803757	-0.360121	-0.307297	-2.23743	-2.08911	-2.68491	-3.11962	-1.5089	-1.79776	0.509665	0.176041	-0.97785	-0.44056
0.479827	1.20284	-0.360855	0.27174	-0.29211	-0.28217	-0.06928	1.6902	-0.119451	0.0236016	0.774084	1.13515	0.957605	1.62454
0.407814	0.413514	-0.361724	-0.173611	1.5566	1.69564	-0.76429	-1.22504	0.646891	0.436375	0.683052	1.0084	-0.59291	0.178243
0.446048	0.305131	-0.362914	0.309986	2.78216	3.0413	0.383474	0.078718	-0.367668	-0.199318	1.02667	1.57195	1.10179	0.821245
0.45804	0.7994	-0.364043		0.907009	0.896027	0.666112	1.40199	0.995677	1.30017	1.22859	0.962788	-2.19282	-1.59244
0.262726	0.51903	-0.364346	0.469844	-2.48336	-2.30546	-2.64259	-2.61135	-1.1965	-0.332072	0.961545	0.363658	-0.87541	-0.39058
0.443202	0.874012	-0.366888	-0.146681		-4.8004	-0.64654	-0.6636	-0.352371	-0.269537	1.1226	0.308291	2.15322	2.08239
0.531972	1.21359	-0.367183	-1.36874	0.56178	1.06909	0.39529	0.208208	-0.192608	-2.10702	0.974673	0.336366	0.544429	0.423783
0.329733	0.561682	-0.367675	-0.128701	0.171802	0.55673	-1.34003	-1.35541	-0.277616	-1.38811	0.978486	1.40445	3.05642	0.921241
0.226464	0.658638	-0.368195	0.259464	-3.40612	-2.56997	-0.9853	-1.02341	-1.2005	-0.194024	1.10542	1.85104	1.04429	0.781088
0.478869	0.20397	-0.368578	0.00402227		-4.64605	-3.18583	-1.75841	-0.464352	-1.78761	0.924287	1.3357	-0.36537	-0.71148
0.303927	0.362014	-0.369489	-0.206831	-0.63546	-0.66318	6.77333	6.96202	-0.458513	-0.387856	1.0401	0.690783	-0.11052	-0.17763
0.365852	0.665698	-0.369566	0.257414	-3.2826		-1.35871	-0.14623	-0.306317	-0.0468688	0.76188	1.06807	0.736674	1.28938
0.387188	0.904341	-0.369755	-0.119622		-3.41141	-2.06198	-2.23529	-0.415491	0.274835	0.936559	1.00622	-0.009	0.128283
0.540922	-0.15685	-0.370631	-0.302361		-7.38712	-0.66344	-0.22803	0.0845597	0.369121	0.68642	0.995758	0.3788	0.49641
0.070006	0.090345	-0.375792	-1.07377	-0.6814	-0.52445	-0.82281	-1.17231	-1.64645	-1.20673	0.83313	1.21951	-3.35949	-2.67057
0.34925	0.370175	-0.376911	-0.340082	-1.35634	-1.45423	-0.02278	-0.54207	-0.753387	0.142513	1.04089	1.17613	-0.3127	-0.19771
0.285195	0.489574	-0.376974	-0.545134	-0.97552	-0.55701	-1.21803	-1.52317	0.645837	-0.739808	0.647717	-0.47223	3.0213	3.19766
0.539831	1.54054	-0.377792	0.351078	-2.01078	-1.9762	5.31749	5.48426	-0.664407	0.49058	0.620816	-0.81147	-3.74568	-4.38989
0.273593	0.655509	-0.381964	-1.24802	0.031418	0.408964	1.11884	0.927585	-0.574926	-0.295027	0.775222	1.04488	-0.50645	-0.41928
-0.08223	0.492667	-0.382848	0.20232	-1.63929	-1.35657	2.77057	3.3972	-3.29275	-2.33738	0.782037	0.563141	-1.50997	-0.62524
0.064319	0.877461	-0.382904	-1.47829	-5.98875		-2.00726	1.62849	-0.893489	-0.877733	0.727323	1.28995	-1.84768	-0.17571
0.377418	0.255626	-0.383069	-0.192505	3.13841	2.99691	6.68465	6.52402	-0.617686	-0.181079	1.01235	1.46286	0.672379	0.822079
0.29538	0.182724	-0.384203	-0.180906	-0.1142	0.391245	-0.29845	-0.24111	-0.655204	-0.563854	0.760784	-0.50394	0.385562	0.953625
0.168274	1.08133	-0.388136	0.145153	4.55949	4.77561	0.844785	0.385511	-1.50872	-0.760674	1.09485	0.294867	-0.60496	0.603931
0.368035	0.63073	-0.389531	-0.326391	-1.22617	-0.84111	2.39697	2.05547	-0.799168	-0.0763632	0.992123	1.63325	-1.45003	-1.13933
-0.01887	-1.21435	-0.391106	-0.0948885	-1.11239	-0.79161	1.5419	1.26383	-0.49082	-0.367717	0.853804	0.643402	-0.13751	-0.72738
0.67122	2.25282	-0.393142	-0.306304	-0.66685	-0.32409	-2.48284	-2.56067	0.156769	0.763013	0.875126	0.506047	2.98968	2.03117
0.401946	0.686769	-0.393248	-0.319277		-0.2415	-1.05762	-1.30626	-1.77535	-1.7917	0.856264	0.671089	0.137789	0.296027
-0.03217	-1.38911	-0.39715	-0.134515	2.56948	3.12703	1.20979	1.55557	-0.968494	-2.47346	0.439062		3.01902	2.98194
0.418741	0.869766	-0.397652	-2.01942	-0.9477	-1.59588	1.98416	1.29186	-0.0560159	0.062337	0.637839	0.45375	-2.74661	-2.39511
0.328289	0.742446	-0.399356	0.085608		-3.62034	5.07633	4.86897	-0.669106	-2.5299	0.953358	0.256796	-7.88833	-4.68435
0.020186	0.173477	-0.401286	-0.0684865	5.44831	5.10443	4.58462	4.34992	-2.18588	-2.06042	0.569317	1.01098	-2.15192	-3.02019
-0.03143	-1.41756	-0.401594	-0.131362	5.35279	5.91563	-0.02147	0.379153	-0.577693	-0.727808	0.885307	0.589865	-1.28709	-0.54603
0.264665	-0.16866	-0.403748	-0.939121		-1.11723	4.11427	3.73968	-0.784476	-0.480835	0.7923	-0.31915	-1.04008	-0.62764
0.334496	0.65419	-0.404901	-0.18144	-1.63849	-1.15615	-0.54573	0.120971	-0.592836	-0.453228	0.974077	1.2265	-2.15868	-0.59725
0.267	0.434201	-0.404985	-0.21837	-1.58506	-2.24377	0.888445	1.3538	-0.436818	0.118247	0.891666	1.45612	-0.2227	0.130403
0.430124	0.102185	-0.406248	-0.4799	-1.77581	-1.44399	0.508659	-0.2292	-0.361048	0.643773	1.21813	1.74101	0.528162	0.822657
0.127753	0.650338	-0.407091	0.215218	-2.99949	-3.53121	3.94058	3.56839	-1.70354	-0.613601	0.886889	1.13365	-1.36803	-0.68415
0.13737	0.773557	-0.409791		-2.30668	-2.15524	-1.51534	-2.19805	-0.704064	-2.28169	0.78575	1.03004	-2.14043	-1.51799
0.315667	0.00749	-0.41419	-0.327584	-3.80475		3.11541	2.83776	-0.683148	-0.190793	0.730497	1.57019	3.31013	3.38198
0.301966	0.344393	-0.414896	-0.464064	-2.25987	-2.1501	-1.36262	-1.50603	-0.757573	-0.541288	0.948636	0.117619	1.19145	1.21849
0.336193	0.548688	-0.415009	0.0785773	1.24444		-2.29938	-2.55208	-0.793867	-1.13391	0.648826	0.576709	-0.95254	-0.04258
0.32991	0.474355	-0.415122	-0.0670461	1.97171	2.61157	-1.23726	-1.56573	-1.10294	-1.06484	0.880512	1.14978	2.65385	2.66365
0.389115	0.848393	-0.415603	-0.719369	-1.43756		1.1085	0.832879	-1.14785	-0.526953	0.848975	1.23737	-5.10669	-2.26822
0.489449	1.47313	-0.415843	-1.37009	0.516148	0.34731	-2.14732	-2.72985	-0.746166	-0.215949	0.66884	0.519084	1.53203	1.71609
0.204144	0.481887	-0.4175		-1.75742	-1.52177	3.45065	3.1468	-0.621265	-0.876492	0.993646	1.38871	-1.14992	-2.02744
0.33215	0.347745	-0.419186	0.0921485		-4.0577	-0.39716	-1.48766	-0.497582	0.140417	0.873713	1.56625	-1.39532	-3.94217
0.295402	0.487257	-0.420416	0.155555	-2.74608	-2.61177	0.767533	1.17667	-0.29121	-0.491991	0.943869	1.28412	0.599494	1.77065
0.260291	0.00083	-0.422289	-0.27583	-6.68744		-1.07209	-1.23738	-0.887008	-0.0510692	0.627542	0.78819	1.06842	0.406057
0.355538	0.652808	-0.423883	-1.04029		-3.12092	-1.04077	-1.44944	-0.955772	-0.621947	0.531237	0.507808	3.28399	3.32985
0.38728	0.325514	-0.425758	-0.468621	-0.31276	-0.01227	0.35232	1.26138	-1.14655	-0.87224	0.917075	1.5592	-3.64691	-2.59385
0.424704	0.40959	-0.42647	-0.367015	-3.21592	-2.74767	-1.82655	-2.24022	-0.650603	-3.99554	1.00151	1.03385	1.14254	0.83434
0.2313	0.073336	-0.42692	-1.07618	5.23711	5.29516	0.426645	0.387064	-0.715171	-0.353404	0.663993	1.34756	4.69588	4.18089
-0.08211	-1.32831	-0.429092	-0.0229979	0.159764	0.92411	1.60673	1.6463	-0.0787185	-0.564195	1.54109	1.39067	4.73057	4.28298
0.238955	0.303424	-0.430757	-0.197951	1.31161	1.82367	5.16605	6.10435	-0.0420402	0.520447	0.601692	0.810524	-0.04117	-0.92323
0.261608	0.013229	-0.430777	-0.0264909	-2.70976	-2.20061	-1.95329	-1.94453	1.97253	0.232401	1.08028	1.43169	2.40663	2.44702
0.378681	0.97783	-0.432206	-0.710232	4.96077	5.02929	0.399649	0.063162	-1.0311	0.478171	0.96533	1.33337	2.25078	2.45233
0.316583	0.484822	-0.433407		-3.74789		1.31911	1.33007	-0.776956	-0.204907	0.372864	-2.9538	-1.45936	-1.01151
0.369417	1.08265	-0.433542	-1.39485	2.53189	2.9187	-2.87051	-2.90826	-0.313916	0.068155	0.790346	0.603043	-4.19879	-4.11017
-0.26499	-2.25881	-0.433722	0.1148	-2.49729		6.09327	6.00516	-0.147641	0.598529	0.995951	1.53188	-0.10166	0.327016
0.11969	0.152331	-0.434524	0.229427	4.49261	4.98343	1.8248	2.16413	0.0503009	0.62917	0.83115	1.20609	-0.26909	-0.51629
0.277271	-0.22854	-0.435555	-0.00102571	-2.18198	-1.47484	-2.562	-2.94037	-0.452815	-0.206209	0.450932	1.10626	-2.56227	-1.6559
0.293011	-0.4501	-0.437879	-2.05108	-2.25879	-2.39648	2.44926	2.21338	-0.55228	0.422215	1.02743	1.33655	1.27344	0.777423
0.441806	1.14668	-0.439047	0.19652	-0.08784	0.175029	0.651038	1.6852	-1.6043	-1.42118	1.01854	1.14755	0.952741	1.90396
0.432593	1.28161	-0.439257	0.595541	-1.10715	-0.68454	-1.16382	-1.48404	-0.888144	-0.552646	0.985195	0.748607	-3.13725	-1.34645
-0.15803	-1.93977	-0.439688	-1.41582	2.67362	2.51831	2.1017	2.09236	-0.126004	-0.712485	1.06103	1.5461	-0.2738	-0.63852
0.372043	0.743867	-0.441673	-0.699768	3.24248	3.60242	0.010534	-0.32735	-0.994175	-0.24187	1.24948	1.35563	0.684813	-0.59375
0.102948	0.347387	-0.443804	-0.228962	6.37195	6.77628	5.15928	5.11905	-0.195939	-0.12492	1.13896	1.15295	-0.04667	-0.58979
0.170498	0.493522	-0.44424	-0.101565	-3.1441	-3.10966	1.32529	1.19886	-0.658765	-1.20531	1.13193	-0.88398	2.27314	2.56356
-0.35976	-2.66212	-0.444698	-0.520328	0.396667	0.974025	0.671316	0.760769	-0.887422	-0.342038	0.784776	1.49121	-3.34065	-2.15189
0.145965	0.6068	-0.445512	0.0942891	-2.02525		0.204714	-0.00352	0.771938	-3.77788	0.930008	0.162896	0.93441	1.47
0.166026	-0.52204	-0.445898	-0.308789	-1.66561	-1.70836	3.65274	3.85752	-0.69512	-0.562576	0.821627	0.960122	2.16362	1.62854
0.218603	0.385934	-0.447418	-0.0716161	-1.66897	-1.45629	-3.04379	-2.61938	-0.703097	-0.75199	0.759168	0.479964	-3.42967	-3.29415
0.077673	-0.74396	-0.447556	-0.169661	-0.75537	-0.94266	0.043638	-0.36853	-1.01412	0.0612144	0.794267	1.36833	1.0885	0.451862
0.209606	1.05716	-0.451823	-0.684227		-2.1996	3.84663	3.4674	-1.58864	-0.458893	1.52138	2.05323	2.65907	2.40801
0.34287	0.311738	-0.452246	-0.616469		-5.26649	0.126524	-0.37403	-0.636629	-0.641567	0.919554	0.409268	-4.18285	-3.61229
0.289036	0.553991	-0.458598	-0.127522	2.7099	3.37542	4.84351	5.2247	-0.48953	-0.172065	1.10808	1.65565	-3.845	-3.63674
0.220448	0.406938	-0.459979	-0.4303	-4.03867		-2.13328	-2.36114	-0.949208	-0.844157	1.18653	0.701219	-0.98739	-1.42065
0.375241	0.85863	-0.460562	-0.245334	2.38084	2.39593	2.33162	2.26058	0.163097	0.230768	1.16054	1.80774	2.36445	2.09349
0.282113	0.464346	-0.461528	0.181105	-3.4881	-3.11687	-1.38463	-1.59049	-0.482574	-1.37529	0.928466	0.689969	4.16824	3.70951
0.24186	0.556549	-0.462792	-1.48566		-6.93205	0.293708	0.082723	-0.553477	-0.638622	0.930024	1.12516	-0.24578	-0.04345
0.286871	1.00447	-0.463189	-0.400532	0.698756	1.19382	2.47586	1.41371	-0.695626	-0.371574	1.17346	1.5733	1.2456	1.81877
0.356847	0.99749	-0.464943	0.155441		-5.32776	1.73383	1.54453	-1.29349	-0.834617	1.00112	1.5657	2.26434	2.50519
-0.0236	-1.34095	-0.466582	-0.423601	-1.40953	-1.45931	-0.47512	-0.91965	-1.22018	-3.15851	0.947679	0.385911	0.677941	1.30702
0.290216	0.549905	-0.467256	-0.086468	-3.47226	-4.71572	1.95475	1.79578	-0.835272	-1.09732	1.02239	0.858974	0.447881	-0.04708
0.238759	0.385845	-0.467851	-0.315448	-1.75004	-1.34478	2.89041	2.31381	-1.4535	-0.700117	0.864591	1.31234	-0.51339	-0.09822
0.210584	0.382181	-0.470262	-0.965791	-0.72434	-1.24415	1.21309	1.56198	-0.806289	-0.661323	1.18437	0.915362	-3.16819	-3.15577
0.133934	0.109222	-0.470541	-0.0833958	2.00615	1.89813	-2.1185	-1.96719	-0.355758	0.0379358	0.714363	1.00662	-0.08621	-0.03392
0.175757	0.224561	-0.471951	-0.188234	1.27835	1.61409	1.53965	1.94939	0.0307031	-0.609821	0.670949	1.45257	0.89298	0.859704
0.294199	0.557271	-0.472774	-0.777874	2.11471	2.06173	0.456953	0.090259	-1.59843	-2.06309	0.753946	0.961431	-2.24419	-2.24039
0.014229	-1.51776	-0.474178	-3.00952	1.05771	-1.42566	-2.02615	-2.16704	-0.432568	0.346507	0.686633	0.748262	0.535547	0.590404
-0.16093	-1.67226	-0.474187	-0.94027		-4.16564	-1.42519	-1.86352	-0.392858	-0.28546	1.13458	1.11775	-1.15377	-0.86223
0.232914	0.511785	-0.475739	-0.424393	-5.0542		0.075575	-0.40845	-0.72253	-0.109179	1.3986	1.11391	-1.92634	-2.73957
0.145238	0.193213	-0.47793	-1.26999	-1.31364	-0.80174	-1.6761	-1.86066	-1.04847	0.0433661	1.57543	-1.55013	-3.09597	-2.25934
0.322386	0.182458	-0.479628	-0.645062	-1.44646	-1.13453	1.54111	1.39229	-0.434517	-0.274486	1.13877	1.05721	1.49213	1.76151
0.163935	0.349749	-0.47985	-1.71329	0.097034	0.448284	3.20386	2.97245	-0.466615	-0.725653	0.996804	-0.72342	-4.32104	-3.35621
0.29283	0.24216	-0.479968	-0.328035	1.17062	0.897382	1.93154	2.06951	0.131429	0.473598	0.69329	-0.34897	-1.53207	-2.33026
0.082408	-1.1026	-0.48176	-1.54355	1.99582	2.21906	2.35389	1.4198	-1.1219	-0.375388	1.37792	0.806208	-0.91235	-1.63666
-0.17433	-1.72686	-0.483087	-0.639172	-1.42326	-1.5197	-1.35408	-1.74701	-1.00125	-0.653883	1.13882	0.845783	2.33155	2.27838
-0.13038	-2.42085	-0.484035	-0.186958	-1.54742	-1.40859	2.4442	2.46065	-0.264891	-0.480021	1.0576	1.18527	-0.76261	-1.24648
0.324457	0.63224	-0.484675	-0.416278	-2.17069		-0.9628	-1.77429	0.159589	-3.67298	0.875318	1.07995	0.315807	1.48222
0.348943	1.10653	-0.486218	-0.628513			-1.02324	-1.20707	-0.917187	-0.556093	1.41738	1.01353	-0.49222	-0.52622
0.302944	-0.04103	-0.486574	-0.930699	2.24326	2.41025	-0.58664	0.251546	-0.329104	-0.238648	0.74737	0.897401	-0.95049	-2.91037
0.187402	-0.05455	-0.488238	-0.285306	2.57701	2.43249	2.46478	2.69447	-0.69587	-0.306367	1.36833	0.834232	-4.39575	-3.54648
0.252454	0.609176	-0.489011	0.0652612	3.92912	3.77502	5.29529	5.22004	0.153544	-0.0932012	1.24705	1.26784	2.39328	2.42595
0.008542	-0.85714	-0.48913	-0.520185	-0.71066	-0.79137	3.1391	3.42668	-0.477455	-0.170588	1.14736	1.07026	0.48182	1.21993
0.279921	0.843422	-0.490658	-0.0986946	1.32912	0.344325	2.63958	3.03331	-0.40917	0.190192	0.987699	1.7367	-1.71531	-1.22738
0.322244	1.00858	-0.491571	-0.0799277	0.296714	0.391762	5.27893	5.53041	0.0148707	0.650349	1.05851	-3.74315	4.04069	2.18443
0.301199	0.544476	-0.493957	-0.48559	-4.80358		3.50453	3.21391	-0.696383	-0.605783	0.735328	1.53665	2.7015	2.28049
0.115679	-0.65256	-0.49439	-0.287343	2.91642	3.23411	0.73622	0.157839	-0.757305	-1.10995	0.979089	1.44027	-1.57912	-2.05104
0.250634	0.197476	-0.495973	-0.666953	-5.66688		3.07459	2.40236	-0.876923	-1.07921	1.0564	0.335726	4.50415	4.61674
-0.14335	0.653229	-0.502224	-0.00505138	-1.90492	-1.93343	-2.45002	-2.50083	-0.736561	-0.304909	1.05685	0.229516	-1.86167	-1.52613
-0.07674	-1.24749	-0.503239	-0.394461	-3.10769		0.000199	-0.09363	-0.53826	-1.19554	1.10783	1.38039	4.02085	3.91576
0.37572	0.112788	-0.505614	-0.235817	-1.03707	-0.83012	-1.50606	-1.75587	-1.47753	-0.938354	0.844693	0.260781	-1.87397	-1.27595
0.287987	0.201884	-0.505644	-0.194826	0.169373	0.193364	0.218039	-0.22453	-1.06696	-0.562542	1.18998	-1.1659	1.53818	1.77334
0.175713	0.338354	-0.506546	-0.658735	2.13196	2.65266	1.26191	2.10318	-0.696548	-0.411626	0.999831	1.66359	-0.9697	-0.1557
-0.05132	-1.28759	-0.506552	-0.30525	-2.25387	-1.81866	-0.64529	-1.23493	0.653445	-0.0958614	0.637907	0.484787	-0.86367	-0.73201
0.280738	-0.02443	-0.506667	0.024954	4.84465	5.2567	-1.31019	-0.84381	-0.551062	-1.25144	1.04021	1.51892	0.964771	1.02649
0.338355	0.182224	-0.509014	-0.20208		-5.21552	-0.44549	-1.10122	-0.402643	-2.70745	0.540475	0.219903	-1.38981	-1.72124
0.104823	-0.72252	-0.511341	-0.271434	-1.23655	-1.68735	0.509206	0.233067	0.222026	-0.735939	1.0238	1.3307	-2.20507	-1.13841
0.215037	0.640387	-0.513881	-0.903839	3.80587	2.93391	1.73198	1.40217	0.859367	-0.165134	1.01401	0.95122	0.884296	1.21741
0.234496	-0.89381	-0.514032	-0.00640993	4.49989	4.91357	-1.70333	-2.37928	-0.226581	-0.0764653	1.01882	0.984575	-1.83495	-1.86775
0.248427	0.122289	-0.515698	-0.25835	-0.95055	-0.46856	-0.29157	-0.4299	-0.954778	-1.52523	1.90382	1.94844	-1.70868	-1.95251
0.307788	0.958844	-0.517486	-0.538731	-3.77748	-3.70351	3.7718	3.93595	-0.427581	-0.980674	1.01181	1.46144	1.4455	1.46288
0.250337	0.140392	-0.51806	-0.287214	-0.233	-0.29003	-0.48132	-0.78195	-1.21762	-0.904369	1.33299	0.896815	-1.57882	-0.89491
0.160414	0.319408	-0.519065	0.0415245	-0.35132	-0.25588	-1.53863	-1.8157	-1.40806	-0.917521	1.43876	1.54814	1.63327	1.2388
0.022309	0.863158	-0.521317	-0.0664261	0.183874	0.107169	-3.49163	-2.57162	1.04675	-1.49819	1.1908	-0.1522	0.384239	-2.61887
0.213998	-0.03896	-0.521466	0.389112	3.79648	4.18129	-0.42832	-0.33115	-0.438107	-1.47144	1.58116	1.87385	-1.57545	-1.19841
0.328838	1.15361	-0.522814	-0.537257	-2.21275		1.91007	1.68495	-1.39835	-0.532067	1.07601	1.2379	0.996225	0.643093
0.176161	0.516542	-0.525029	-0.0639928	3.04197	3.50422	-2.23912	-1.91658	-0.024587	0.100933	1.26628	2.37517	1.97073	2.45775
0.103521	0.343208	-0.525243	-0.144202	-2.66877	-2.69798	-2.88296	-1.66454	0.567619	0.57275	1.25555	1.82658	4.73535	3.30629
0.321912	0.979709	-0.526829		0.403403	1.3922	-2.14916	-2.34099	-0.612124	-0.441976	1.26692	1.28265	-4.32664	-3.77901
0.284025	0.289543	-0.528522	-0.807767	-2.13765	-2.12595	-1.17253	-2.35403	-0.389675	0.0530986	0.439184	1.46804	0.315175	0.585641
0.246071	0.389908	-0.528981	-2.42924	-2.86097	-2.65354	0.328936	-0.19625	-0.0969083	0.302801	0.947224	1.29334	-7.32836	-1.68066
0.083666	0.070626	-0.529415	-0.95903	-2.85765		2.95755	2.75988	-1.26135	-0.823562	1.42415	1.24226	0.78434	0.289376
0.24704	0.261125	-0.531147	-0.481552	2.56531	3.07978	-1.76945	-2.07113	-1.33817	-2.30458	1.20077	1.62021	2.21342	2.6523
0.12593	0.528736	-0.53176	0.828066	-1.48079	-1.37806	-1.35114	-1.97849	-1.25164	-0.990586	1.35053	-0.66927	3.44383	3.13362
0.041841	0.325848	-0.533716	0.0411753	-1.58254	-1.09158	-1.35527	-1.14798	1.77812	1.29027	1.10883	1.06907	0.637183	0.955485
0.259728	0.677481	-0.535321	-0.487943	-4.8999		5.20357	5.86998	-0.344207	0.170906	1.16774	1.37257	-0.80624	-1.17247
-0.13297	-1.5313	-0.535435	-0.800428	-2.55236	-1.4801	-1.81275	-2.09116	-0.565957	-0.119837	1.01925	1.12444	-0.76506	-0.52218
0.26521	0.448871	-0.536154	-0.372326	-0.88096	0.143318	-0.25281	-0.25675	-0.686805	-0.456611	1.1337	1.4362	-1.75164	-1.59363
0.078611	-1.00785	-0.536231	-0.295884	-3.67112		-1.67354	-0.51102	-0.956794	-0.557651	0.873017	1.44289	-2.66305	-1.68323
0.122396	0.500782	-0.536971	0.346645	2.42823	2.53677	-0.48041	-0.95854	-0.243335	0.0151722	0.93896	1.3677	0.850575	0.521587
0.384012	0.327848	-0.539076	-0.302283	-0.5577	-0.93433	5.10478	5.09379	-0.850658	-0.250358	1.22417	1.10366	-1.58805	-0.69732
-0.01342	0.383044	-0.539957	-0.00102571		-2.95194	4.45549	4.24843	-1.06168	-0.0552069	1.30341	1.7496	-2.46725	-2.55665
0.123072	1.07199	-0.540358	0.0967626	3.27185	3.50865	-2.49535	-2.59024	-0.711328	-1.51861	1.00299	1.15382	1.30098	1.1899
0.238732	0.619085	-0.541147	0.206119	-1.73631	-1.71358	0.229538	0.031484	-0.599784	-0.546717	1.1373	0.711181	2.99022	2.84784
0.218856	-0.11274	-0.54424	-0.736698	-3.91679	-2.46227	3.60115	3.75053	-0.164086	-0.200579	1.50877	2.01518	-1.05628	-0.68991
0.296307	0.556975	-0.545115	0.442628	-3.79239	-3.61033	3.82949	3.67702	-0.944041	-0.586441	0.687708	1.27709	1.48327	-1.33337
0.026654	-0.75084	-0.546442	-0.354094			-0.4451	-1.38915	-0.510913	-0.222469	1.04366	1.46568	-0.63188	-0.32334
0.276461	0.177409	-0.548269	0.0283165	3.87461	3.71978	-0.63429	-0.96684	-0.531104	0.353128	0.853869	1.13001	3.94639	3.25004
-0.44871	-2.99835	-0.5483	-0.927374	1.9981	0.950755	-0.47157	-0.37486	-0.530214	-0.393634	1.1437	0.195549	1.71992	2.06475
0.11504	-0.38495	-0.549171	0.143623	-2.42471		5.38825	5.24253	-0.665981	-1.37873	1.12034	1.19744	-1.23893	-1.02417
0.173359	1.02746	-0.550297		-5.05947		-0.08372	-0.80545	-0.375258	-0.402225	1.03914	1.4789	-2.73151	-1.77416
0.250479	0.630743	-0.551744	-0.472958	2.66054	3.08573	0.317053	-0.42011	-0.656538	-0.206316	0.893219	1.03798	-0.00792	0.010028
0.170715	-0.23625	-0.553329	-0.0786098	-5.00169		-2.15291	-1.13131	-0.867124	-1.42483	1.21748	0.344816	4.17056	3.84362
0.226215	0.643155	-0.553423	-0.590417	-1.43013	-1.1011	0.721377	0.398991	-0.32402	-0.737655	0.735767	0.698753	0.635205	0.67335
0.159334	-0.75318	-0.554014	-0.421108	-0.72322	-0.45088	-1.62286	-1.5384	-1.35005	-0.597996	1.18567	-4.90249	4.15921	4.82453
0.222455	-0.27133	-0.555707	-1.00567	-2.26635	-1.66601	1.18033	0.970073	-0.236517	0.199981	1.16154	1.92185	4.89028	4.41177
0.120863	0.277998	-0.556318	-0.0945499	-1.27643	-0.57023	-0.04218	-0.64302	-0.568503	-0.404347	1.00057	1.13186	-2.62345	-1.83025
0.215304	0.349006	-0.556817	-0.0449782		-3.41659	0.488181	0.160747	0.0448752	0.81278	0.784615	0.931066	4.00094	4.31293
0.364376	0.159779	-0.558526	0.0603828	-1.93957	-1.44352	2.81495	2.58718	-0.998097	-0.525027	0.650651	1.21536	-1.48209	-2.72169
0.248153	0.154902	-0.558894	0.042695	0.24662	0.47302	-0.34789	-0.39817	-0.269134	-0.675677	1.0739	1.44536	0.603142	1.09698
0.297753	0.959893	-0.559984	-0.229358	5.99925	5.08009	-1.21525	-0.9977	-0.898482	-0.437243	1.01686	0.672975	-0.49053	0.482596
0.077985	0.37741	-0.560537	-0.937984	3.68104	3.07003	-1.85835	-0.84386	-0.869666	-0.341675	0.944752	1.25234	4.1216	2.71323
0.172411	-0.22291	-0.56319	-0.551156	-1.55938	-0.21835	-0.78067	-0.18673	-1.15757	-0.12187	1.07376	1.15998	-0.15324	-0.40433
0.300282	0.785668	-0.564001	-1.5345	0.452593	0.911348	0.426613	0.185214	-0.451552	0.103885	0.859416	1.09133	1.6565	1.85495
0.301031	0.115091	-0.567012	-1.45694	-2.06056	-1.29079	-0.50323	-0.67811	-0.0914427	0.996182	0.536724	-0.49082	-2.48541	-1.21529
0.26481	0.502194	-0.567647	-0.335655	-4.88863		1.97334	2.20442	-0.319927	-0.969779	1.41727	1.16038	1.08527	1.43575
0.222336	0.04284	-0.568353	-0.438624	-1.01486	-1.52232	0.638117	0.364457	-0.137568	0.779196	1.34462	-1.40921	-1.06622	-0.3206
0.188655	0.16648	-0.569507	-2.58059	-0.08385	0.545914	-1.54536	-0.74021	-0.430488	0.326154	1.09292	1.46531	-0.2853	0.597009
0.215315	0.045224	-0.569519	-0.722035	1.55421	1.65267	2.3807	2.95433	-0.384515	-1.51454	1.32263	1.56551	1.30232	1.41319
0.303477	0.302835	-0.570253	-0.567864	-2.23098	-2.40186	-2.29873	-1.2689	0.166339	1.11101	1.06476	-1.22053	-8.94998	-4.22861
0.119973	-0.30684	-0.570441	0.463969	0.216962	0.539137	2.44134	2.21253	-0.73181	-0.992255	1.42647	1.62914	1.86659	1.64368
0.27179	0.703217	-0.571216	-0.000539151	-1.21344	-0.71663	2.05378	2.53703	-0.984355	0.0522188	0.985288	1.10296	1.44635	1.16637
0.422489	1.14909	-0.572804	0.277648	2.40746	2.73371	2.57945	2.20129	-0.857087	-1.21551	0.914454	1.0959	2.31997	2.29648
0.130405	0.283916	-0.573876	-0.170922	0.818427	1.08199	3.29261	3.19394	-0.678968	-0.934691	1.05451		-1.18506	-1.40202
0.231105	0.117359	-0.574264	-0.704271	-2.51622	-1.66512	-1.73546	-1.7385	-1.91996	-0.97592	1.19302	1.05679	-0.53107	-0.6188
0.037606	0.480554	-0.574785	-0.719582	-2.76884	-2.64747	-1.15903	-1.45842	0.848546	1.30531	0.866107	1.3625	2.30737	2.37611
-0.32307	-2.09343	-0.576717	-1.37188	-3.71964	-3.44485	1.7753	2.17814	-1.11981	-0.626537	1.12619	1.67489	3.3789	3.8003
-0.03704	-1.01022	-0.577129	-0.711044		-6.69854	0.60155	1.33364	-0.366696	0.0500761	1.21415	1.53957	-2.29583	-1.32202
0.12028	0.306494	-0.578466	-1.27745		-3.27746	2.20113	2.87707	-0.327697	-1.29241	0.073448	-2.61811	-0.80626	-0.70815
0.222241	0.544421	-0.580183	-0.584977	1.69619	2.28273	1.89535	1.34751	-0.678658	0.319002	0.678485	0.854484	-2.65562	-0.86019
0.227693	-0.04697	-0.580325	-0.570885	2.22342	2.29568	-1.44109	-1.91372	-1.02076	-0.502683	1.39555	1.59567	-3.59845	-3.0734
0.118258	1.18272	-0.581149	-0.26522	-0.44853	-0.7078	1.33385	1.21797	-0.866411	-0.245882	0.924644	1.3469	-0.81166	-0.74743
0.198552	0.27626	-0.586142	0.000919536		-4.03796	-0.57952	-0.92618	-0.65617	-0.066109	0.970711	1.08417	-1.60446	-1.04328
0.014813	0.373979	-0.586581	-0.204368	-4.81127		1.87455	1.94868	-0.394478	-0.599877	1.17346	0.377548	0.448141	0.886909
0.181762	0.569705	-0.586921	-0.437421	0.04199	0.518851	1.41202	1.22136	-0.952029	-0.0258351	1.35369	2.04209	-3.88126	-3.00829
0.116707	0.424947	-0.588836	-0.671896	0.812964	0.936966	-3.14971	-3.95156	2.26514	1.36019	1.21146	1.42566	-0.29738	0.243398
0.062942	-0.76595	-0.588938	-0.702474	-0.50492	-0.21885	0.366393	-0.11788	0.222401	0.485233	1.17965	0.947281	0.073812	-0.08612
0.223872	1.13484	-0.589738	-0.149352	4.1615	4.3603	3.71228	4.22393	-1.38637	-1.04242	1.37097	1.6911	-0.19929	-0.21963
0.061151	0.633803	-0.591158	-0.891446	0.375246	0.459768	1.99376	2.20605	-0.626108	-0.634176	1.00134	1.22512	-0.77361	-0.39006
0.33131	1.2914	-0.59343	-1.51769	-2.16736	-2.18718	0.770103	1.7871	-0.710981	-0.856793	1.19338	0.958354	4.22227	-1.03367
0.128012	0.266756	-0.595852	-0.19335	2.04987	2.04158	1.49647	1.22246	-0.893775	-0.235121	1.15149	1.46912	-0.76743	1.7357
-0.05156	-1.14438	-0.596352	-1.49747	4.22962	4.18467	-2.883	-0.65762	-0.985712	-2.92071	0.908229	0.569148	-0.8434	-0.54575
0.111611	-0.21541	-0.597666	-0.415795		-2.43045	-3.03943	-3.00012	-0.403318	-1.34284	1.18122	1.57643	-1.40343	-0.40999
0.09598	-0.51967	-0.598314	-0.0564096	1.46348	2.02133	-2.19423	-2.37641	1.291	-0.306748	1.32389	1.71855	2.38842	2.32559
0.16709	0.428813	-0.59919	-0.675144	-3.65654		-0.79163	-1.33809	0.365467	0.617347	1.30282	1.79855	0.52965	0.614702
0.119801	0.024407	-0.600925	-0.177195	-1.73272	-1.24379	4.15704	4.39391	-0.869754	-0.0085923	1.21263	1.34034	-1.83872	-0.05424
0.102161	-0.44708	-0.601954	-0.0568054	-1.20001	-1.74781	4.74868	3.8584	-0.904373	-0.208125	1.46794	1.60259	0.669433	0.758129
0.364949	0.320807	-0.602398	-0.74942		-3.42411	2.77582	3.00239	-0.866506	-0.637852	1.15394	0.266909	-2.14379	-1.91083
-0.01744	0.254503	-0.603428	0.450974		-5.60591	-1.40676	-2.35849	-1.26386	0.391101	1.19749	1.67358	-0.49436	-0.52805
0.19556	-1.06872	-0.605022	-0.318011	-0.72895	-0.4796	0.445871	0.632617	-0.685714	-0.446248	0.779818	0.751057	0.603584	0.359398
0.131329	-0.3564	-0.605361	-1.1001	-0.56018	-0.98815	-0.71418	-0.31635	0.0109787	0.730426	1.34991	1.63084	0.99484	1.22982
0.21473	-0.03835	-0.605741	-1.10085		-3.38441	-1.89361	-2.27776	1.02091	-0.416626	1.31804	0.977254	-0.42189	-0.89946
0.223029	0.230092	-0.606674	-0.262884		-4.53275	1.70817	2.3001	-0.717387	-0.275608	1.32294	2.00194	3.7278	3.69283
0.430693	1.32005	-0.6069	-0.537073	-0.62168	-0.86691	0.963936	1.07151	-0.642356	-0.4468	1.24842	1.44119	0.517749	0.911467
0.283342	0.414831	-0.608066	-0.111399	1.58761	2.09342	-1.60821	-1.88024	-0.514838	-0.592447	0.925076	1.27235	-1.89915	-1.48953
0.083181	0.325009	-0.609937	-0.332235	-0.41316	-0.30272	-1.31322	-1.63253	-0.414569	-0.0240203	0.956065	0.936744	0.155508	0.6664
0.211899	0.604976	-0.610412	-0.6461	-0.41942		4.06781	4.00068	-0.813929	0.0460677	1.10804	1.91019	-1.01268	-1.20314
0.220328	-0.1378	-0.610716	-0.663697	3.70019	2.06557	-1.77126	-1.79061	-0.124593	0.389064	1.20002	1.48228	0.014584	-0.05326
0.18779	0.25834	-0.610813	-0.299179	1.10087	1.83666	-0.21219	-0.51736	-0.531803	-4.55335	1.05855	1.37845	-0.23437	-0.741
0.390825		-0.61465	-0.334899	-0.58867	-0.18524	2.35691	2.45836	-0.38354	0.234959	0.914283	1.3006	0.257441	0.574487
0.14845	0.329347	-0.614864	-0.70848	-3.25862		-0.93897	-0.9369	-1.07302	-0.645132	1.10995	1.54599	0.564667	0.982638
0.214372	0.846359	-0.616235	-0.0117504	-4.07101		-0.21043	-0.39668	-1.04996	-0.155302	1.21158	1.46675	0.224558	-0.37908
0.219474	0.134449	-0.617931	0.143145	0.084864	0.404717	-1.26238	-1.51459	-2.38235	-2.13782	1.21148	1.13327	0.527131	1.68617
-0.2358	-0.31858	-0.618634	-0.678845	-1.82961	-1.72184	0.099892	-0.33959	-0.0767381	0.390576	1.27965	1.73486	-0.89066	-0.43427
-0.1637	-1.32094	-0.618741	-2.39044	-1.22375	-2.13004	-3.73767	-2.76389	-0.377384	-2.28206	1.23455	1.5676	2.91824	3.54161
0.159419	-0.19542	-0.619246	-0.33618	-5.00559		-0.71434	0.436651	-0.524197	-0.221026	1.60895	2.40677	0.826528	-1.55199
0.141193	0.557439	-0.621908	-0.265957	-0.94557	-0.97386	-0.51209	-1.04202	-0.0416843	-0.429738	1.34755	1.58018	-1.24488	-1.17015
0.192892	0.355553	-0.621966	-0.143618	4.06884	4.11533	-0.92384	-0.97701	-0.130707	0.157818	1.22419	1.32905	2.48537	2.01017
0.138041	0.368865	-0.623885	-0.962289	3.02337	3.19304	-1.85416	-1.37328	-0.801373	-0.527931	1.57576	1.15974	-1.74005	-1.10609
0.176175	0.821069	-0.625186	-0.148016	-0.29442	0.087335	-1.02862	-1.29965	-0.310422	-0.201239	1.65809	1.25461	-0.30396	-0.86431
0.034002	-0.71122	-0.626082	-1.24077	1.15834	0.404447	-0.50078	-2.78723	-1.32584	-1.47314	1.09952	1.13751	-1.48015	-0.92365
-0.52213	-1.93333	-0.626729	-0.48999	-3.4319		0.779338	1.03493	-0.707769	-0.141478	1.52478	0.909595	1.6126	2.12508
0.336242	0.266868	-0.626808	-0.616683	-3.97216		-0.9286	-0.92767	-0.992739	0.0582151	1.24269	1.03376	1.03889	0.195466
0.25016	0.591833	-0.627796	-0.0539493	2.68418	1.68019	0.820354	0.574129	-0.746104	-0.260234	1.52457	0.846849	-5.26761	-3.82158
0.161789	0.444665	-0.629019	-0.0427986	0.195039	0.719425	0.724364	0.418133	-1.92583	-1.50894	1.33138	1.94747	-0.42262	-0.78683
0.170233	0.452163	-0.629277	-0.442469	-0.12051	-1.13275	-1.81217	-2.38559	0.337531	0.839967	1.32516	1.53802	1.74096	0.541582
0.143476	0.627095	-0.635539	0.0499432	-0.78749	-0.32399	-1.00559	-0.87284	-1.06332	-0.138026	1.48623	1.82535	1.41243	1.27562
0.143591	0.333997	-0.637951	-0.499554	-0.57921	-0.70923	-4.03545	-3.93383	-0.352425	-0.262983	1.25661	1.23242	2.46126	1.54512
0.155575	0.287613	-0.638478	0.202596	-6.40473	-5.88064	5.68017	5.95306	-0.508657	-0.707217	1.5182	1.78239	2.92363	2.02122
0.097488	-0.29113	-0.63931	-0.0417535		-3.94548	-1.93717	-2.12355	-0.451964	-0.169549	1.29668	0.703903	-1.18255	-1.07289
0.107906	0.154557	-0.639818	-0.147547	0.243916	-1.06772	0.817315	0.258191	-0.791616	-0.667805	1.32955	1.81371	1.0437	-0.09105
0.164755	0.510202	-0.640126	-0.341314		-2.28315	4.62471	4.16867	-1.0446	-0.123857	0.798111		0.376271	0.597272
0.087001	0.41709	-0.640221	-0.965118	-5.12162		6.49292	6.67396	0.0745845	0.133105	1.28603	1.91246	-1.5801	-1.50495
0.169433	-0.14886	-0.642568	-0.815228	-1.44353	-0.57921	-1.16623	-1.40434	-0.651049	-1.31612	1.20943	0.505661	0.402608	0.3682
0.199154	0.57412	-0.643571	-0.387447	-2.59173		0.588757	0.106596	-0.356979	-0.889627	1.25598	1.42245	2.33445	0.997247
0.086713	0.148297	-0.645473	-0.601955	-1.14948	-0.85262	3.63324	4.4807	0.159039	-0.0197209	1.33711	1.85218	0.531674	0.805647
0.370829	-0.06569	-0.645801	-1.20654	-1.08949	-1.43666	2.92533	2.56701	-0.493401	1.25404	1.26376	1.42068	1.30905	1.14443
-0.0308	0.382699	-0.647257	-0.936369	1.21988	1.31094	1.61477	1.35438	-0.226834	-0.369454	1.00665	1.83231	1.51399	1.96035
-0.27301	0.174376	-0.64728	-0.345176	2.83423	2.56159	-2.41071	-2.19963	-0.447604	-0.404287	1.0335	1.65616	0.554933	0.647451
0.210751	-0.42566	-0.648117	-0.132821	0.468332	0.1454	2.81318	2.24288	-0.0956718	0.0713185	1.23475	1.65912	-1.25207	-1.95
0.149866	0.05891	-0.64918	-0.339493	4.7121	5.38636	5.61419	5.27838	-0.243711	0.618806	1.53507	0.960576	-1.30826	-0.8505
0.075616	0.398865	-0.650311	-0.271587	-3.60436	-2.57085	0.842295	0.699812	-0.376372	-0.743204	1.22915	0.781726	3.3395	3.16387
0.224028	0.18254	-0.650853	-1.94061	-1.37241	-1.92562	-0.22542	0.441524	0.438668	0.804149	1.37118	1.54686	2.32978	1.73995
0.131718	0.233566	-0.656878	-0.193713	-2.56599	-2.04724	3.64086	3.63971	0.232961	0.065047	2.99154	1.80362	-0.4107	-0.00533
0.010002	-1.25224	-0.659517	-0.592998		-4.80364	1.28622	1.5082	-0.383419	0.120357	1.20597	1.45363	4.1033	3.89689
0.161043	-0.04727	-0.659651	0.0595715	-0.39247	-0.1892	2.60412	2.1052	-0.384624	-0.578316	1.45191	1.6508	5.52211	5.67412
0.099374	0.182188	-0.66029	-0.308554	3.82397	4.39219	-1.05561	-1.42229	-0.540177	-0.254433	1.276	1.33132	0.106289	0.269973
0.158767	0.263374	-0.661211	-0.400315			2.84075	3.73277	0.21685	-0.778109	1.28787	1.46756	4.2242	3.1666
0.116389	-0.67948	-0.662999	-1.80383	1.19723	1.61021	4.95982	4.78915	-0.23708	-0.846798	1.37735	1.6717	4.06176	4.37384
-0.03188	0.047981	-0.666903	-1.01655	-1.75957	-1.21248	-1.704	-1.60327	-0.844578	-0.533063	1.19488	1.12867	3.85466	4.46254
0.184397	0.508841	-0.669564	-0.0618505	-0.90584	-1.08042	-1.63001	-1.7989	-0.393433	0.725451	1.37023	1.61001	2.06088	2.30815
0.279648	0.0326	-0.669897	-0.318117	0.326541	0.539253	1.22516	1.31397	-0.963499	-0.069833	1.81895	1.43161	-3.43523	-2.81411
-0.03115	-1.23656	-0.670821	-0.405929	1.04272	1.58692	-0.40423	-0.77655	1.2732	-0.137719	1.30941	1.78819	1.59243	0.885107
0.242118	0.769739	-0.670872	-0.590837	-2.0821		-1.36789	-2.4333	-0.353388	-1.2694	1.39847	1.442	1.76317	1.34862
0.020841	0.204759	-0.672975	-0.565609	-4.42647		-3.12597	-2.91241	-0.609116	-0.399822	1.39484	1.6836	1.19041	1.293
0.103272	0.507071	-0.677127	-0.719039	-1.99703	-2.00529	0.999179	0.837023	-0.931454	-0.639796	1.49567	1.79046	-4.54703	-4.1013
0.146626	0.279958	-0.678249	0.303028	-0.83231		5.70998	6.2318	-0.472595	-0.776544	1.33268	0.971161	-3.0526	-4.17289
0.064821	0.288708	-0.679002	-0.609326	-0.52203	-0.26939	4.02111	3.84533	-0.210003	-0.667277	1.31633	2.03667	0.331649	0.45355
0.049105	0.42576	-0.679555	-1.09917	-1.90075	-1.78314	3.78875	3.35395	0.183898	-1.80507	1.73074	2.08806	1.05566	1.35584
-0.46165	-3.41535	-0.680238	-0.115058	-0.66477	-0.32123	0.69557	0.310765	-4.15056	-1.88216	0.761599	1.68103	1.16245	0.432135
0.210973	-0.08757	-0.680481		-0.32498	-0.43869	2.47778	2.69407	-0.504578	-0.516289	1.32639	1.3447	2.6773	2.59877
-0.55918	-3.7696	-0.681665	-0.349722	-0.65169	-0.2534	-5.51383	0.679519	-0.548399	0.69243	1.23	3.35796	-2.43808	-1.11641
0.176642	0.522007	-0.681937	0.902173	0.942153	0.431064	-3.07345	-3.22104	-0.53672	-0.225355	1.46617	0.68877	0.760434	0.107913
-3.67576	-0.51412	-0.683283	-1.12581	-1.76943	-1.74714	0.410782	-0.04367	-0.196392	0.0413296	1.3946	1.46881	-2.7604	-2.49535
0.119812	0.466966	-0.68528	-0.651287	-2.84292	-2.59386	1.43293	1.47102	-0.685092	-0.164936	1.04676	-1.9535	0.718942	0.039583
0.154938	0.560113	-0.685985	-0.875532	4.81002	4.66249	0.175014	0.458326	-0.285241	0.0139553	1.19555	1.54546	0.472437	1.28305
0.149536	0.320966	-0.688783	-0.731521	-3.67573		0.549882	-0.20461	-0.397545	0.101994	1.37393	1.40119	-0.44497	-0.65443
0.006389	-0.01143	-0.689996	-1.82353	0.053071	0.09733	-0.59209	-0.62214	-0.645671	-0.0835429	1.33936	1.55358	1.98077	1.54951
-0.62185	0.076553	-0.691676	-0.573101	2.77375	2.93694	0.661011	0.418922	-0.41913	-0.155261	1.06568	0.376669	1.50222	1.42844
0.126362	0.224719	-0.691717	-0.482852	-2.81356	-2.57527	-0.19546	-0.68769	0.11857	-1.29716	1.73614	-1.06761	0.79023	1.2852
0.158652	0.445226	-0.69209	-0.392534	-0.3155	0.791358	1.63762	1.37331	-0.0333493	1.14532	1.42192	1.16436	-1.80386	-0.82015
0.025207	0.157966	-0.69319	-0.939191	1.17907	1.53748	-1.85122	-1.99173	-0.76809	-0.628414	1.3741	1.69354	0.986907	0.540548
-0.12028	0.168174	-0.693652	-2.17992	-1.54627	-0.67042	-3.2143	-2.72127	-0.485513	0.153026	1.59757	1.78322	2.33901	0.436082
0.189857	0.128534	-0.696205	-0.261844	-2.44678	-2.43084	-2.04163	-2.70018	-1.10975	-0.194654	1.3928	1.57408	4.77203	4.16507
0.132922	0.436818	-0.696802	-1.23178	-3.27073		1.62395	1.17597	-0.369761	0.130297	1.2261	1.79092	-1.29225	-1.04351
-0.44266	0.232435	-0.696988	-1.03743	-2.36633	-2.08255	-2.23225	-2.71814	-0.218029	0.688527	1.32776	0.571333	-0.52068	0.21765
0.074706	0.241874	-0.6974	-0.831523	4.16515	3.91951	0.208349	0.436236	-0.484132	-0.541264	1.4514	1.69884	1.25125	0.824465
0.030458	0.471512	-0.697561	-0.644298	-0.62664	-1.10566	0.196164	-0.20697	-0.408601	-1.70069	1.22093	1.64579	0.008791	1.06414
0.223166	-0.00382	-0.697867	-0.442676	2.89977	3.02271	-0.41369	-0.28708	-0.846825	-1.31749	1.06512	1.25789	0.18284	-0.06551
0.11905	0.024204	-0.697908	-0.492537	0.927238	0.996329	4.39935	3.90382	-0.417349	-0.135208	1.35535	1.80415	-1.69288	-3.51934
0.103959	0.018696	-0.698369	-0.370893	-0.40165	-0.13855	1.07807	0.807751	-1.554	-1.2115	1.28262	1.78136	0.406606	0.55769
-0.58779	-2.73638	-0.69978	-0.518179	-0.69961		-1.19132	-1.19381	-0.682538	-2.08736	1.336	1.79088	-2.67295	-2.23567
0.030425	0.334443	-0.700145	-0.808156	4.34373	3.89122	0.304027	0.678216	-0.540131	-0.452765	1.36675	2.17964	1.20041	1.59199
-0.20496	-0.16937	-0.700228	-0.0975555	-3.22595	-3.64379	1.76681	3.4217	-0.206859	-1.77489	1.39866	1.14965	-0.4961	-0.40194
-0.0854	0.078424	-0.702267	-1.53245	-2.25802	-2.80784	-1.86937	1.06818	0.196659	-3.91667	1.39224	1.91301	3.02414	-1.30915
0.159839	0.338091	-0.703237	-0.292979	0.356622	1.37657	0.96884	0.841396	-1.10332	-1.05017	1.3631	1.31698	-1.13849	-1.31664
0.08872	0.283516	-0.704338	-0.42715	-2.85758		-0.26124	-0.53257	-0.281762	-0.593756	1.37882	0.900912	2.95429	3.26454
0.143666	0.372421	-0.704531	-0.640493		-3.27522	-0.13954	-0.01103	-0.257277	0.151026	1.64673	2.21511	1.91406	2.5947
0.08456	0.637459	-0.705274		3.35262	3.39498	-0.48631	-0.74876	2.96148	1.4699	1.43279	1.91538	-3.2989	-3.19375
0.202507	0.601072	-0.706159	-1.03031	6.34867	6.1636	0.926681	0.819007	0.656076	0.311197	1.10985	1.4418	-5.50549	-4.73002
0.135046	0.556361	-0.70748	-0.068287	1.04169	0.819865	-2.46877	-2.72525	0.0295557	0.54915	1.35459	1.83884	1.83471	1.46547
0.206082	0.142326	-0.715573	-1.01729		-3.83574	-0.87075	-0.83577	-0.971762	-0.51162	1.33099	1.81825	1.40323	1.11998
0.194481	0.50956	-0.717261	-0.517401	-2.98155	-2.63164	-0.36295	-0.4421	-0.207538	-0.14241	1.24568	1.66152	0.363841	0.437814
0.080546	-0.19437	-0.719448	-0.769499		-1.0764	1.96393	1.77911	-0.756473	-0.0734154	1.50145	1.17964	-0.32933	-0.12231
0.258363	0.943291	-0.721564	-0.318185	-0.95359	-0.91602	-0.18857	-0.67725	0.528391	0.247269	1.28695	1.26777	-1.22966	-1.1916
0.009352	-0.08545	-0.722465	-0.6137	7.32964	7.93833	-0.35998	-0.61245	-0.202245	0.268647	1.35535	1.97216	-1.14405	-1.04908
0.070904	0.191448	-0.723882	-1.57579	-1.29669	-1.26986	0.809012	0.185853	1.32497	0.394917	0.966753	0.554631	-1.44882	-2.80873
-0.05527	-1.13092	-0.725525	-0.448798		-4.23588	-0.6823	-1.38734	-0.480295	-0.47101	1.67457	1.12658	1.3352	1.32147
0.101232	0.670556	-0.725595	-0.20705	-3.55989		-2.49345	-2.2035	-0.666355	0.299436	1.38094	1.80895	-0.3038	0.044563
0.153762	0.612056	-0.729075	-0.294651	0.97568	0.907915	0.076987	-0.06518	-0.392738	-0.332433	0.838566	1.8094	-3.06594	-2.56239
-0.02714	0.353876	-0.729799	-0.946463		-4.48817	-4.44537	-4.44154	-0.486859	-0.050999	1.55855	1.81792	-2.02561	-1.60525
-0.04042	-0.10168	-0.730988	-1.84522	-1.87311		-0.82469	0.730024	-0.387578	-0.115936	1.3135	1.18611	-0.48136	0.22436
0.196569	0.299745	-0.731807	-0.298195	-3.01122	-2.72738	-1.2357	-1.34649	-0.622577	0.0592089	1.21733	0.521648	2.45931	2.30968
-0.19641	-1.45029	-0.732019	-0.487308	-2.94342		1.81939	2.20555	0.0181951	-0.055382	1.46986	0.029161	-2.2258	-2.17039
0.042704	0.184215	-0.732223	-0.942837	-0.02986	0.507017	0.172566	0.002029	-0.154321	0.687072	1.36879	1.50389	1.11009	0.133303
0.03104	-0.51637	-0.732952	-3.24443	4.51068	4.7337	-2.25566	-1.30431	-0.571692	-0.254599	1.3445	1.36285	0.827475	1.59938
-0.29131	-1.8291	-0.734509	0.211424	-1.43688	-1.64283	-0.91468	-0.27841	-0.71059	-1.41648	1.33891	1.25321	-2.42095	-2.01975
0.080857	0.177784	-0.735652	-1.75557	-1.55103	-1.20263	0.548405	1.0696	-0.508047	-1.66816	1.93565	2.96776	-2.25345	-1.53015
-0.0271	0.296569	-0.736231	-0.501085	-3.49225	-2.46885	-1.05763	-1.36113	-0.33028	1.13471	0.806205	0.653353	1.36238	1.74857
-0.41377	-0.17069	-0.738329		-1.81765	-1.36047	1.38121	1.07825	-0.665804	0.461592	0.959163	1.47331	1.27483	1.40229
-0.1505	0.088666	-0.738626	-0.350504	-2.28988	-2.08176	0.245816	0.164952	-0.788171	-0.131174	1.46836	1.16501	0.55768	-0.90738
0.165341	0.230173	-0.738793	-0.984131	-4.54047		0.335181	0.204862	-1.05419	-0.435608	1.38082	2.0579	1.24683	0.790234
-0.14652	-0.00915	-0.741111	-0.42954	2.67097	2.58293	2.65127	2.34059	-0.418769	-0.611334	1.37345	0.776185	-3.39947	-2.69864
-1.2753	-6.1617	-0.742096	-0.367534	1.24302	1.33404	-1.21214	-2.17601	-0.705997	-0.615067	1.43366	1.87874	-3.33777	-1.73035
0.168395	0.008427	-0.742784	-0.494779	2.78256	2.80315	-1.11962	-0.99651	-0.706717	-0.483608	1.1578	1.41789	-0.15885	-0.15393
0.018635	0.554492	-0.743142	-0.810064	-3.04673	-2.89483	-4.3251	-3.85946	-1.00326	-0.029651	1.44221	1.54199	0.816373	0.713871
-0.02079	0.36889	-0.743986	-1.4176	1.14458	1.62208	2.37066	2.3403	-0.847117	-0.487261	1.80079	2.16349	3.67387	3.93177
0.041778	0.265763	-0.747126	-0.779213	2.25194	2.45713	2.68786	3.0389	-0.65171	-0.540659	1.07038	1.16816	1.38397	0.969901
0.162479	-0.36949	-0.747188	-1.33263	-1.83501	-1.15303	2.04202	1.42706	0.0305311	1.12655	1.45686	1.64071	7.35334	7.12865
-0.04391	0.364996	-0.747711	-1.53619	1.56624	2.20668	-1.68517	-1.98533	-1.49683	-1.08646	1.26884	1.70181	-5.40037	-3.12805
0.001738	0.179332	-0.74833	-1.05151	-1.46934	-0.91807	0.079448	0.533942	-0.277329	-0.525016	1.43243	1.25795	-1.86576	-1.83931
0.145265	0.554939	-0.749929	-0.50891	3.34113	3.87036	2.65422	2.15397	-0.721868	0.279305	0.942806	-0.10301	-3.23922	-2.72154
0.036521	0.511174	-0.750197	-0.550462	-3.62043	-3.04866	0.335946	0.673495	-0.512568	0.0471649	1.31391	1.6894	-0.56631	-0.5897
0.080434	0.115179	-0.7503	-0.928359		-2.04429	-3.58689	-3.55124	1.25185	0.386611	1.26251	1.6844	-2.44955	-1.85787
0.066954	-0.03993	-0.750628	-0.390799	0.357254	0.611724	-2.50115	-1.70459	-0.646313	-0.185921	1.37989	2.08842	1.33073	1.79235
-0.32888	-0.16559	-0.753087	-0.29921	-4.04934		3.7951	3.27739	-0.778035	-0.134794	1.37002	1.27761	1.73418	1.38656
0.156479	1.37376	-0.756244	-0.420428	2.80299	3.13534	2.25407	2.65812	-0.38616	1.01702	1.72367	1.29704	1.98065	2.55979
-0.03172	-0.58612	-0.756287	-0.336447		-3.20536	2.44585	2.24529	-0.488478	-0.578032	1.48698	0.166485	3.11869	1.69673
-0.11581	0.277345	-0.757268	-1.09267	-0.63649	-0.66775	-0.83512	-1.01771	-0.889444	-0.432225	1.57675	1.96068	-1.79479	-1.37243
0.05766	-0.13864	-0.757698	-2.85376	-2.9358	-3.00086	3.72365	3.37793	-0.484834	-0.200577	1.52008	1.46029	1.95937	2.27206
-0.10105	-0.69333	-0.758548	0.202834	0.3141	0.66827	0.29826	1.01862	-0.362952	0.101565	1.33903	1.71983	3.55688	2.15825
0.030106	0.269947	-0.758605	0.343066	-1.89825	-2.35538	0.247661	0.015439	-0.703156	-0.679108	1.5721	1.91499	-1.65604	-0.96915
-0.06662	-0.27166	-0.759656	-2.76871	-1.87747	-1.80435	3.05507	3.08846	-0.300395	0.340825	1.5185	1.21258	0.041948	-0.28241
-0.35255	-1.72668	-0.760133	-0.0803971	-0.3776	0.016346	3.81808	3.42078	-0.283029	-0.73615	1.43417	1.61638	2.28199	2.96294
0.060215		-0.760216	-0.584971	-0.56892	0.486858	2.94549	3.08723	-0.467643	0.0686515	1.12274	1.72925	3.23251	3.2484
0.045658	0.297822	-0.76164	-0.717585	0.872253	1.42931	-1.95616	-1.66472	0.408033	0.184924	1.4909	0.989231	-3.58167	-2.32027
0.031268	-0.02446	-0.766766	-0.667276	-2.28359		1.80876	1.34141	-0.670382	-0.756904	1.62862	1.54937	-0.10551	1.65693
0.012442	0.252848	-0.768759	-2.982	3.71464	4.19504	-2.29471	-2.82143	-0.814473	0.0909069	1.43836	1.85467	2.49122	2.07323
-0.01306	0.166107	-0.769842	-0.574895	-0.11393	0.236037	2.8613	2.80539	-1.57735	-0.647332	1.37299	1.30886	-6.84786	-5.49381
-0.04393	0.290563	-0.770193	-0.759131	-0.76829	-0.33048	-2.35842	-2.79743	-0.318373	-0.249538	0.94239	0.819684	0.206565	0.425947
-0.68219	-3.18897	-0.771961	-1.24256	3.05409	3.01842	-1.03888	-0.99337	-0.162834	0.264634	1.3299	2.08258	1.92479	1.70875
-0.4874	0.077524	-0.773022	-0.384215	2.06367	2.57615	3.09756	2.92258	-0.290516	-0.101517	1.51835	1.96241	2.99247	2.91066
0.029391	0.287191	-0.77304	-0.673434	-0.24646	-2.4793	-0.19322	-0.08138	-0.650295	0.274724	1.66627	2.06588	0.651142	0.037876
0.069093	-0.02863	-0.773102	-1.67513	-0.0991	0.036828	2.7333	2.60092	-0.178061	-0.43896	1.54795	1.79364	-2.66626	-1.92987
0.050286	0.303363	-0.774428	-0.484478	-1.29864	-1.57679	2.14402	2.35226	-0.312594	0.0509976	0.890662	1.06612	-2.78895	-2.68497
0.05471	0.057756	-0.775737	-0.29482	-1.93992		-2.54376	-3.44871	0.190125	0.200195	1.32618	0.493783	0.56216	0.405136
0.004222	0.476374	-0.776107		-2.68539		0.504784	-0.26795	0.349956	0.759447	1.164	1.62317	-2.27994	-1.03367
0.093903	0.286377	-0.77627	-0.278597		-3.0235	-0.00163	0.093755	-0.109479	0.261658	1.35918	-1.62886	-0.6243	-0.13494
-0.06224	-0.3472	-0.778147	-1.43536	0.644944	1.56605	0.896505	0.892499	-0.694858	-0.450775	1.54018	1.67106	0.221754	-1.7511
0.163615	-0.02666	-0.779213	-0.288634	-2.12749		-0.03163	-0.3055	-1.14945	-0.188492	1.31682	1.66911	1.59642	0.063078
-0.17351	0.187767	-0.779926	-0.430446	4.4203	3.82002	3.19192	2.7726	-0.438623	-0.334632	1.31792	-0.01732	-1.48623	-0.90954
0.012188	0.189346	-0.782246	-0.358443	-1.9595	-1.48252	-1.46917	-1.67618	-0.0710077	-0.619345	1.96099	-0.88558	-1.24328	0.091207
-1.41124	-6.2144	-0.782968	-2.1689	-2.29468	-1.86525	4.76842	4.39842	-0.739158	-0.498759	1.65805	2.03894	0.888353	1.17539
0.069612	0.198635	-0.783708	-0.294125	0.265655	-0.06832	0.666279	0.86387	-0.356306	-1.9837	1.51247	2.00253	1.54986	1.43642
-0.1683	-0.05909	-0.784	-0.397597	-0.05014	0.442876	2.90841	2.6224	-0.359934	-0.127157	1.54199	1.48419	-0.47259	-0.08831
0.009328	0.11848	-0.78435	-0.751504	-1.57964	-1.05423	1.28759	1.03849	-0.860094	-0.415105	1.26659	1.91017	2.2396	2.92636
0.319367	-0.25655	-0.786257	-0.230077	-2.61648		-0.9261	-1.16254	-0.212776	-0.535157	1.17853	1.01408	-0.65033	-0.48159
0.200568	0.719496	-0.788393	-0.221695	-0.04966	-0.37674	2.08201	2.44335	-0.59638	0.624111	1.41629	1.8052	-0.50188	0.042995
0.030592	0.035938	-0.790552	-0.986714	-5.72026		-1.18113	-1.29493	-0.601499	-0.965828	1.37635	1.72748	2.51665	3.15681
0.162306	0.84869	-0.793365	-0.695729	-1.4364	-1.0057	-0.33183	0.331368	-0.219943	-0.169328	1.42044	1.42246	-1.31637	-1.73722
-0.04647	-0.38846	-0.793504	-0.407526		-4.2097	0.061092	0.63179	-0.562031	0.413168	1.29567	1.34368	-0.86723	-0.22655
0.18088	0.982758	-0.793717	-0.579811	-1.37706	-2.09123	-2.17794	-1.57943	-0.198024	0.651735	1.43225	1.8213	-4.28894	-2.75745
0.21589	-0.73152	-0.793857	-1.87283	2.63826	3.19937	-0.55062	-1.35214	-0.499792	0.00659995	1.85419	1.49356	0.123644	-0.06724
0.078255	0.049155	-0.795815	-1.25038	-1.54814	-1.16305	4.22483	4.41916	-0.119727	-0.0412515	1.47593	1.44832	-0.93151	0.331571
0.158693	0.756886	-0.795875	-0.771818	-7.29454		-0.47874	-0.80333	-0.548791	-0.911819	1.1864	1.14835	2.64109	2.35432
-0.08507	0.098048	-0.800626	-0.514698	1.72464	2.10166	0.504193	-0.02156	-0.525401	-0.0526558	1.33176	1.6604	3.21284	3.09255
0.038516	-0.23756	-0.801194	0.046467		-7.56389	1.9275	1.87131	-0.177957	1.3395	1.63714	1.93084	-0.2213	0.225328
-0.02831	-0.02192	-0.801216	-2.05074	-6.60934		-1.09757	-1.51831	-0.136557	1.27025	1.50878	1.82843	-1.60098	-0.6032
-0.15056	0.20984	-0.802207	-0.486372		-2.44439	-0.89255	-1.3691	-1.19359	0.158769	1.40939	1.84016	-0.56489	-1.41152
-0.22466	0.365249	-0.803049	-0.832615	-0.50159	-0.38226	-1.80586	-0.82829	1.05864	-2.02751	1.62173	1.89814	1.86648	1.86699
0.094502	-0.1222	-0.803086	-1.79386	2.24219	1.81859	-2.0471	-2.32854	-0.0386165	0.257474	1.40742	1.77382	-1.78964	-0.2864
0.038636	0.606818	-0.803419	-0.789485		-3.61347	1.0818	1.49934	-0.294463	0.63527	1.25733	1.33796	0.843457	-0.35448
0.018392	0.167058	-0.804277	0.281445	3.3927	3.9456	2.18748	2.00275	-0.324326	0.294795	1.47623	1.79166	1.62746	1.20072
-0.06104	-0.41413	-0.806651	-0.874315	-2.74899		1.61233	1.25376	-0.420545	0.0842888	1.31484	1.55111	-0.78741	-0.45023
-0.67116	-2.99822	-0.807163	-0.495673	-5.44759		-0.62865	0.811769	-0.686435	-0.136581	1.27806	1.87255	-0.19097	-0.01462
0.011047	-0.39663	-0.807497	0.0787374	-2.33804	-2.10576	1.81077	1.47506	1.06449	1.26112	1.54182	1.63765	-2.26211	-1.92545
-0.05203	0.2752	-0.809557	-0.311857		-2.2751	-2.88081	-3.03322	-0.353054	0.291456	1.37194	0.821249	-0.49365	0.033864
0.042722	0.469191	-0.809958	-0.81721	-1.73656	-1.99089	-1.85602	-1.86181	-0.918077	0.193542	1.60208	2.07787	0.865267	1.33552
-0.28793	0.089595	-0.811862	-1.46931	2.53996	2.64807	-0.48691	-0.44561	0.967894	0.436035	1.36359	1.67448	0.894127	1.29322
0.101611	0.696816	-0.812122	-0.386479	4.31535	3.9105	2.06385	1.55819	-0.32554	-0.0239001	1.40456	1.85259	0.161877	0.091269
-0.47226	-0.2197	-0.813358	-0.45149	-1.66011	-1.54552	-1.04934	-1.23586	0.199285	-0.295665	1.43374	1.73018	-0.47493	-0.45061
-0.25755	0.402964	-0.814203	0.0201248	-4.56884		3.1727	3.19347	-0.640419	-0.301203	1.2884	-0.52708	-0.97095	-0.54613
-0.09864	0.135047	-0.814721	-0.793152	-1.21937	-1.32328	0.300842	-0.09157	0.115374	1.05494	1.68642	0.811504	0.953204	1.13077
-0.8621	-4.27097	-0.815407	0.601364	-1.98072	-1.8134	0.074242	-0.15823	-0.367668	-0.0043871	1.60432	1.59645	-2.76529	-2.72841
0.10694	-0.07761	-0.816389	-0.497314	-2.59569	-2.06692	2.17871	2.03405	-0.640182	-1.09014	1.41872	1.36409	-1.32602	-0.85087
0.031195	0.643559	-0.816676	1.29598	2.72836	3.19211	-0.87827	-0.72493	0.133637	-0.264841	1.47517	2.16118	5.49012	5.44156
-0.01925	0.163179	-0.817273	-0.603709		-4.60579	-0.67883	2.08427	-1.3562	-0.863606	1.20565	1.79653	0.556768	1.70708
-0.00837	-0.16815	-0.817554	-0.76943	-3.0096		1.84231	1.47518	-0.436666	-0.846804	1.52685	1.73116	2.33026	2.13841
0.008467	0.458337	-0.818742	-0.277008	-2.8691	-2.76653	4.96151	4.67265	0.314155	-0.145675	1.35869	1.1845	1.03137	0.942203
0.101773	0.487852	-0.82023	-0.539253	2.14068	2.08751	2.2558	2.67137	-0.983099	0.204505	1.45252	1.59609	0.510556	0.543
0.038735	0.480866	-0.820814	-1.23597	-2.00252	-1.73056	0.029098	-0.55887	0.641621	0.278968	1.89725	2.59607	1.63694	2.01182
-0.00975	0.248489	-0.821323	-0.562827	-2.21104	-2.56927	-2.04384	-2.61594	-0.0738207	-1.38297	1.47872	1.97744	-0.4204	-0.56421
0.121532	1.0504	-0.821923	-0.50513	-6.57181		1.94433	1.79696	-0.224829	-0.0587008	1.3044	0.66656	-3.28874	-1.08627
-0.10183	0.229011	-0.822305	-0.817583	-2.82505	-2.98711	-0.67081	-1.16615	-0.258923	-0.64654	1.15145	1.47147	-0.33363	-0.21369
0.084085	0.013358	-0.825347	0.390774	-0.28628	-0.71043	-0.63087	-1.13151	-0.0681605	1.07129	1.55355	1.41878	0.012808	0.535947
-0.01035	-0.38101	-0.826042				-2.2788	-1.40801	-0.374708	-0.496121	1.01695		-2.74316	-2.38176
-0.00801	0.463415	-0.826414	-0.30413	2.70824	2.51257	0.235514	1.01842	-0.965442	-0.454061	1.27741	1.92176	-3.006	-1.4086
0.094173	0.787485	-0.826729	-0.2899	0.361049	0.661132	-0.75151	-1.30718	-1.66916	-1.41115	1.43491	1.84348	0.014618	0.525421
-0.02701	-0.14756	-0.828313	-0.348161	-2.06698	-2.09514	0.115219	-0.28691	2.07928	1.58247	1.419	1.29009	-2.02028	-1.0821
-0.13498	0.035533	-0.82867	-0.227773		-3.30311	2.00434	2.07726	-0.202986	0.13935	2.28138	0.399249	-0.55798	-0.27443
-0.3323	-0.0252	-0.83	-0.451967		-2.99677	-1.27325	-1.59598	-0.847777	-1.0865	1.64769	1.67122	0.363271	0.66139
0.08823	-0.00245	-0.830368	-0.0599538	-3.12001	-2.95796	0.506415	0.628428	-0.660833	0.139116	1.41654	1.29875	4.85035	4.72886
0.097886	0.661084	-0.832828	-0.876762	-3.3038	-3.5193	0.136927	0.180478	-0.281205	0.47512	1.20164	1.75254	-1.92795	-2.02221
0.097813	0.288102	-0.833194	-1.27572	-1.70027	-1.50452	-1.27807	-1.2118	-0.933226	-0.831275	1.93129	2.76172	2.44152	2.34356
-0.00061	0.564453	-0.83359	0.106301		-3.45144	1.67878	1.90058	-0.617039	-0.22669	1.67932	1.7665	1.10459	2.8213
0.226739	1.26233	-0.834588	-0.479959	-3.49542		1.31052	0.655383	-0.202106	-4.97628	1.8826	1.80174	-2.06419	-2.66097
-0.04155	-0.35269	-0.837152	-0.527563	-2.40092	-2.69734	-1.7525	-2.17908	0.443457	0.156226	1.12036	-2.25619	-0.08974	0.206028
-0.06294	0.144271	-0.839354	-1.70826	-1.06243	-1.48383	0.51576	0.219895	-0.334871	0.974469	1.49435	1.99572	3.35227	4.01444
-0.09426	-0.7873	-0.839828	-1.26994	-2.75067	-1.91649	2.42042	2.5387	-0.023507	-0.0854596	1.92221	1.59395	-4.76184	-4.74625
-0.2618	0.020707	-0.840291	-0.251135		-4.2187	-0.68783	-0.57184	-0.287154	0.01355	1.58744	1.76953	2.90385	2.78031
0.075702	0.911932	-0.840401	-0.977983	-2.24981	-4.00336	-2.17305	-2.76869	-0.51483	-1.4668	1.55212	0.955456	0.69891	-0.18291
-0.05516	-0.07207	-0.840598	-0.221673		-1.96883	0.645488	-0.16218	-0.20705	0.460902	1.3229	1.45074	0.591813	1.30254
-0.1072	-0.10814	-0.840757	-3.42624	-0.4723	-0.79417	2.72192	3.2995	1.24813	1.06817	1.68135	1.64322	4.58982	4.53917
0.042289	0.602394	-0.842242	-0.421609	-2.1922	-1.89037	0.689305	0.282024	-0.263574	0.487489	1.46175	1.85375	0.14398	0.028004
0.034422	-0.01093	-0.845159	-0.90121	-0.18029	0.015537	-1.44285	-1.28039	-0.484955	-0.448335	1.41622	1.87741	0.666871	0.765898
0.098883	0.66786	-0.845357	-0.3936	3.32167	3.5644	2.5347	2.72698	-0.180888	1.18445	2.0341	1.54818	-1.75871	-2.26999
-0.11979	-0.54582	-0.846473	-0.389578		-3.12686	-0.18095	-0.22038	0.190512	-0.0555586	1.74269	1.7952	0.437105	0.74738
0.238356	1.19274	-0.848124	-0.919018		-2.76397	4.09546	3.98018	-0.440885	-1.05341	1.21601	-0.74171	2.84216	3.44818
0.040116	0.393043	-0.848857	-0.621961	4.88302	5.1936	2.91027	2.88533	-0.944719	-0.17264	1.75417	2.46591	-0.56153	-0.6878
-0.27375	-0.04269	-0.849269	-0.322428	-2.43924	-2.11394	1.76311	1.71966	0.0822975	0.561411	1.84756	2.42009	-0.80835	-0.37853
0.015694	0.088641	-0.850137	-1.84341	3.25069	3.61125	-1.35495	-0.34922	0.0615656	0.0221778	1.39865	1.50784	1.02229	1.23576
-0.28784	0.070566	-0.850774	-0.101497	-3.52946		1.28524	1.59776	-0.264917	-1.40381	1.75217	2.38155	-0.38584	-0.82412
0.031992	0.758175	-0.852652	0.0128716		-5.09554	-2.16539	-2.05433	-0.849929	-0.138449	1.74491	-2.70842	1.72544	1.91995
0.001137	-0.00105	-0.853303	-0.0955661	-2.03477	-1.47031	1.85155	1.56171	-0.15665	-1.51775	1.57108	0.978109	-1.48319	-0.63269
0.007608	-0.02676	-0.853609	-1.10126	0.859594	1.73572	1.47124	0.823741	0.115107	-0.470891	2.0006	2.36195	0.579892	1.0514
-0.04025	0.088398	-0.855234	-0.674142	0.265327	0.518303	4.32862	4.24544	-0.794813	-0.518557	1.15083	1.7701	5.79692	5.0763
-0.25897	-0.37624	-0.85605	-0.469997	4.35955	4.70336	-1.67027	-1.2012	-0.565716	-0.226084	1.46859	0.986997	4.32522	4.69536
-0.0142	-0.26971	-0.856802	-1.50932	-0.31073		2.11301	2.11371	-0.574219	0.269703	1.51918	2.27512	-2.26268	-2.95475
0.132974	0.877986	-0.858534	-0.568805	4.31885	4.3139	-3.21233	-3.02326	1.36617	0.562551	1.5379	2.33953	2.95136	3.03267
0.039036	0.353583	-0.858607	-0.475689	-3.20269	-2.41268	1.72456	1.4116	-0.513948	0.466252	1.4893	1.56126	1.37144	1.90084
-0.13965	0.031891	-0.859261	-0.384546	-1.74149	-1.9561	2.91279	2.87907	-0.513477	0.0112779	1.92595	2.96522	0.452879	0.829648
-0.13696	0.09049	-0.862155	-0.75873	0.462609	0.867504	5.35924	5.07541	0.66011	1.08425	1.25612	1.36399	-2.20756	-1.6286
-0.02822	-0.04499	-0.862686	-0.555901	-1.25551	-0.73488	1.92775	1.81938	-0.138515	-0.69517	1.58348	2.03699	0.951639	0.742325
-0.27832	-0.0316	-0.864487	-0.683853	0.109466	0.44682	-1.56867	-2.53197	0.0231507	0.661315	1.54114	1.80431	1.49945	1.0149
0.004842	0.321403	-0.86485	-0.44178	0.671763	0.83632	-0.64953	-1.08801	0.036422	0.258467	1.47644	1.38023	0.731943	0.715089
-0.0289	-0.03736	-0.865035	-0.934957	-0.18308	0.596346	1.26251	1.075	-0.248271	0.549871	1.61049		0.955483	0.939073
-0.04463	-0.307	-0.866576	-1.53488	0.647442	0.121597	-1.66883	-2.11373	0.193644	0.510741	1.53922	1.95289	2.27556	2.50257
-0.06618	-0.67168	-0.866726	-1.14299	4.01491	3.92407	1.67449	1.2302	0.050049	-4.04672	1.70728	1.45766	2.66971	-1.23658
-0.06353	0.467271	-0.86883	-0.675745	2.84163	2.76183	-1.6608	-1.55803	0.638135	-1.07701	1.70501	2.05926	-1.15598	-0.78444
0.031543	0.276947	-0.868865	-1.05102	-4.95519		1.10118	3.00751	0.0244862	0.313108	1.57378	1.41016	-0.6236	-2.54057
-0.09995	-0.08491	-0.869845	-1.76369		-1.55006	-1.11062	-1.42663	-0.526462	-0.360984	1.5844	1.99254	-4.46259	-4.91177
-0.01594	0.130286	-0.870589	-0.896082		-5.80937	-1.81091	-1.06334	0.0450452	0.953328	1.7913	1.68675	2.81428	3.13059
0.004425	-0.24101	-0.870631	-1.43598	-1.98126	-1.07589	-1.17105	-0.87618	0.0128447	0.652795	1.48683	-1.20984	-2.15596	-1.8448
0.066333	1.02531	-0.872574	-0.499614	3.57877	3.83873	2.01403	1.91723	-1.05528	0.106041	1.35212	1.71733	0.094133	-0.17916
-0.09103	-0.47977	-0.873121	-0.271102	-0.81912	-0.27192	-4.35449	0.552351	-0.275112	0.128481	1.35366	1.24458	0.735573	0.914287
-0.03504	0.030467	-0.873901	-0.727552		-3.91638	3.70534	3.3779	-0.341769	-0.284301	1.50618	1.59415	1.3192	1.98702
0.014156	0.321397	-0.874655	-0.912213	-0.52936	-0.13001	-0.23996	-0.47968	0.396248	-0.377783	1.13794	0.672427	-2.10771	-3.88164
-0.04521	-0.01008	-0.875141	-1.7221		-4.16809	3.34374	3.1468	-0.661283	-0.182364	1.59077	1.26679	-1.6762	-1.2782
-0.51256	-0.29467	-0.875324	-1.33726	1.59481	1.98894	-0.69579	-0.12128	-0.681643	-0.138466	1.68212	2.23529	-0.89382	-0.18973
-0.03322	-0.72786	-0.87834	0.124724	-2.83405		-2.46052	-2.5033	-0.640881	-0.448139	1.34065	1.83978	0.414602	0.969185
-0.05819	0.31109	-0.880492	-0.805493	0.516083	0.516845	1.08774	1.70844	1.69117	1.34424	1.68108	2.2759	-2.76711	-2.73189
-0.01836	0.201517	-0.881819	-0.48229	4.19427	2.59351	0.322649	0.027604	-0.592155	0.411798	1.61703	1.9618	1.16892	0.882304
-0.22615	-0.26327	-0.882244	-2.09124	1.58389	1.59078	1.01963	1.98961	-0.356336	-0.0632407	1.6541	2.13327	-0.26062	-1.09041
-0.07534	0.431094	-0.884621	-0.644014		-5.40915	1.75752	1.46961	-0.591878	-0.165393	1.76753	0.963655	1.06745	-2.06575
-0.21707	-0.23689	-0.885405	-0.738288	1.97657	0.472532	3.7436	4.10655	-0.281564	0.623434	1.57767	1.57527	-2.75693	-2.36735
0.024299	-0.15087	-0.889513	-0.509061	-2.97913	-3.07324	2.81315	2.5216	-0.145362	-0.397547	1.70021	2.23447	0.542175	0.569582
0.173587	1.26818	-0.892311	-0.593658	3.01629	2.79799	3.13229	3.42359	0.384883	0.919522	1.73636	2.28583	0.68498	0.501777
0.101894	0.720557	-0.893322	0.0381927	-1.39575	-0.22893	-1.77863	-2.35979	-0.65396	-0.183771	1.43259	1.45282	3.01437	2.44284
-0.31038	0.166865	-0.89455	-0.671947	-0.62782	-0.42391	-0.361	-0.27433	0.769585	0.755599	1.62645	1.76999	0.176215	0.547499
-0.14347	0.208484	-0.897248	-1.03207	-4.66932		5.6293	5.54246	-0.746031	-0.801308	1.64796	1.94889	-1.44372	-1.01266
-0.10396	0.311476	-0.897457	-0.084875	-1.18443	-1.18302	0.751518	0.838344	-0.12993	-0.26097	1.69908	1.12792	3.07688	3.39436
-0.06975	0.032064	-0.899555	-0.724646	0.37382	1.13911	-2.81242	-3.29326	0.720642	0.994669	1.43867	1.77405	-0.8192	-0.83752
-0.11761	-0.17547	-0.900045	-0.931989	-1.84119	-2.19418	0.194873	0.871763	-0.537551	0.697556	1.59337	2.08451	-3.41158	-2.47849
0.062399	-0.42145	-0.900429	-1.14947	-1.97625	-0.24545	1.90066	1.8869	0.157689	0.0803521	1.68283	1.37887	-1.26241	-0.4287
-0.33329	0.025262	-0.902317	-1.10187		-2.25198	-1.73029	-1.36324	-0.523363	-0.575992	1.72412	1.94518	-1.54333	-0.88582
-0.13588	0.13677	-0.906112	-0.627755	-2.95422	-1.72372	-2.30836	-2.65009	-0.172241	0.226473	1.57335	1.86303	1.23362	1.68484
0.073168	0.695361	-0.907531	-0.537963	-2.80683	-2.69632	3.99319	3.99289	-0.521357	0.492418	1.53675	1.82321	2.00536	2.12845
-0.36033	-1.22136	-0.907535	-0.490733	-2.58543	-3.3182	1.11791	0.616587	-0.552645	-0.391705	2.07494	2.53711	-0.18768	-0.50963
-0.02809	-0.07717	-0.908597	-0.447939	3.74433	3.87752	0.285481	0.826836	-0.0769968	0.345294	1.56834	2.13381	3.36973	3.19339
-0.04516	0.014847	-0.90909		-2.41797	-2.40154	-0.26379	-0.72961	-0.669854	-0.0171994	1.59548	-1.10932	-1.03967	-0.54594
-0.03131	0.139695	-0.909285		6.81292	6.78619	1.66456	1.17492	-0.0602841	-0.112881	1.06606	1.42968	-1.84603	-0.32911
-0.0204	-0.18586	-0.909396	-0.958266	-2.7388	-2.14687	-0.8614	-0.83006	0.595377	1.57214	1.34318	1.61051	-1.49387	-0.40279
-0.8109	-3.34329	-0.914472	-1.71045	-2.18742	-1.72339	-1.12921	1.09564	-0.312318	0.0933772	2.18493	1.8307	4.47109	4.33544
-0.13585	-0.11052	-0.916843	-0.507256	-2.10353	-1.61016	-1.99821	-2.21566	0.428912	0.744271	1.58769	2.36644	-1.72206	-1.59871
0.040139	-0.00456	-0.916907	0.0478585	-3.2912	-2.74938	1.52248	1.06219	-0.263174	0.264049	1.67983	2.14461	0.513852	0.715217
-0.0889	-0.27088	-0.917647	-0.154049	-1.80152	-2.29157	3.60787	3.18277	0.410965	0.885504	1.58939	1.89063	0.095581	0.131103
-0.42832	-3.24328	-0.921349	-2.8588	4.13415	3.78717	-0.87811	-1.34583	-0.283784	-0.0315195	1.8015	2.12004	-1.35426	-2.17761
-0.14292	-0.76982	-0.924891	-0.707102		-1.65141	0.10819	-0.42622	-0.0631603	0.501913	1.66894	2.2324	0.355143	0.624559
-0.0058	1.50739	-0.926381	-0.877555	0.835255	0.910915	-3.08878	-3.58399	0.239529	0.663477	1.88756	0.607469	-0.08192	0.125204
-0.11383	0.093753	-0.92734	-0.394378		-0.42579	-0.36638	-0.60368	-0.435949	1.36547	1.96395	2.23873	-1.22679	-1.47101
-0.08407	0.359337	-0.930152	-1.74443	-2.23848	-2.21127	0.093146	-0.1322	-0.437391	0.0352793	1.72588	2.01999	1.15214	1.06356
0.197258	1.27854	-0.93106	-0.858729	0.634119	1.02826	-1.66927	-1.64837	-0.0178172	0.659571	1.53233	1.54304	1.82106	2.6369
-0.03504	-0.11904	-0.932002	-0.293057	-0.37097	0.034075	-1.46729	-1.36654	-0.2144	-1.18667	1.52354	1.99026	3.02618	3.36591
-0.13687	0.057473	-0.932799	-0.671273	0.281225	-0.55559	-0.10529	0.368972	-0.647047	-0.612939	2.11205	2.0798	-1.57001	-1.9605
-0.23896	-0.84127	-0.934843	-0.468094	3.65175	3.63094	-2.01965	-1.90343	0.334732	-0.245853	1.60928	1.88492	-0.18796	0.43015
-0.05599	-0.33544	-0.935634	-0.903008	-3.29593	-3.19709	0.234448	0.632664	-1.02747	-0.780423	1.56979	1.72771	-0.10555	-0.14694
-1.09099	0.237237	-0.936144	-0.545396	-0.9425	-0.61711	-0.50472	-0.54278	-0.520593	-0.500261	1.57433	-1.25804	-5.50118	-6.37576
-0.27267	-0.283	-0.941071	-0.968163	-3.30533		2.4753	2.1435	-0.810133	0.436358	1.42423	2.04766	-1.508	0.055336
-0.17081	0.444647	-0.943441	-0.399807		-2.94342	-0.03463	0.142672	-0.651586	-0.314693	1.88186	1.90273	0.33181	0.838793
-0.08793	-0.0091	-0.94382	-0.487498	3.45661	3.7032	1.33614	0.825226	0.027896	0.503496	1.90027	2.60267	2.60968	-0.52712
-0.02632	-0.43002	-0.944412	-0.866831	-2.76785	-3.4282	-1.33476	0.490649	-0.749397	-0.337877	1.69201	2.04836	0.272629	0.458811
-0.1401	0.109918	-0.945032	-2.32537	-0.15195	0.028462	-0.69361	-0.5958	0.99861	1.666	1.75065	2.07069	1.25312	0.880112
-0.06678	0.234762	-0.946844	-0.399946	-2.48778	-1.99923	1.2077	1.39139	0.230108	0.565213	1.45093	1.62053	2.13888	1.57254
-0.16104	0.100225	-0.947416	-0.726863	1.04484	1.2401	0.132018	-0.38893	-0.731015	0.164647	1.60792	2.2822	-1.64705	-1.05817
-0.03882	0.272923	-0.949457	-0.856955	-2.1257	-2.97213	3.51409	3.74885	-0.317209	-0.0720011	1.56952	1.49271	1.62109	1.81338
-0.10226	-0.01494	-0.95037	-0.461849	4.91262	5.12833	0.851528	0.506192	-0.230424	-2.32894	1.86351	2.4924	0.092605	-0.37362
-0.11664	-0.18083	-0.950386	-0.921054		-3.11272	-0.00864	-0.16794	-0.253283	0.121996	1.79196	1.70173	-1.39062	-0.53466
-0.34234	-0.00532	-0.950706	-0.993079		-3.85854	0.824865	0.627551	-0.381837	-0.17691	1.68551	-1.50267	2.60259	1.17389
3.82e-06	-0.15447	-0.951079	-1.18304	5.10201	5.44514	-1.19871	-0.79009	-0.567935	-0.309018	1.81754	2.02735	3.49997	3.62698
-0.11187	0.126109	-0.95189	-0.340725	3.19143	2.96747	-0.59451	-1.11584	-0.253678	-1.30458	1.75005	2.1025	0.44163	-0.91485
0.059851	0.007687	-0.954553	-0.568015	-1.51502	-1.04176	0.457125	0.114608	-0.0141659	0.131406	1.51186	1.76628	1.32486	0.419889
-0.07501	-0.0865	-0.959226	-2.64666	-1.26411	-0.85263	2.30412	2.32546	-0.126724	0.765268	1.17593		1.27073	0.907401
-0.12726	0.288719	-0.961597	-0.470542		-6.27898	-1.12491	-1.05173	0.00501394	-0.19424	1.76999	2.15324	-0.55812	-0.4072
-0.28989	0.335686	-0.961849	0.419007	0.044008	0.014544	2.8333	2.973	-0.40082	-0.0915537	1.64463	2.09676	-0.15699	-0.10874
-1.4971	-4.24805	-0.962815	-1.19592	-3.12384	-2.7949	3.24338	3.05612	-0.0138108	-0.279954	1.69516	2.20873	0.371135	1.06561
-0.0766	0.159315	-0.963522	-1.01473	2.75277	2.71085	-0.5695	-0.62388	-0.33587	-0.12985	1.59715	2.02821	-2.28909	-1.55089
-0.18788	0.101666	-0.96446	-0.700047	3.1982	3.66173	-2.34097	-2.31338	-0.401451	-0.0714486	1.93023	1.17404	-3.89863	-2.46729
-0.03484	-0.05334	-0.964638	-0.606091	4.75457	4.68428	-0.92366	-1.07561	-0.310981	-0.168556	1.43212	1.05679	0.192732	0.31872
-0.37381	0.281772	-0.964894	-0.71977	0.156828	-0.67097	2.29788	1.61161	-0.239133	0.0169734	2.04407	2.43795	-2.09526	-4.40393
-0.32036	-1.28887	-0.965503	-0.258654	-1.21086	-0.16547	-0.98424	-0.85985	-0.539056	-0.260249	1.51077	2.13395	-1.50405	-2.35121
-0.24037	-0.14093	-0.96645	-0.528997		-4.11435	0.441812	0.281059	0.198974	0.935002	1.47449	2.08386	-0.98094	-1.58779
-1.93936	-7.93816	-0.969086		3.59364	1.48207	-2.66642	-3.57443	-0.0170624	-0.67805	1.94654	2.50389	2.23819	1.68767
-0.1187	0.310513	-0.969252	-2.13487	1.8201	0.204734	-3.82045	-2.92018	-0.192782	-0.601842	1.8104	2.07029	-0.24808	-0.56439
-0.50357	-1.42895	-0.969625	-0.374561	0.600458	0.196798	0.731046	0.371861	0.973795	0.369507	1.76427	2.18909	0.556317	-0.12414
-0.40568	-2.30827	-0.969746	-0.709398	-0.39346	-0.07633	-0.01304	-0.56122	-0.841968	-0.739846	1.82753	2.22172	-0.94725	-1.21605
-0.02571	0.933353	-0.969896	-1.50887	-2.09006	-2.28419	-0.10353	0.025083	-0.184283	0.266911	1.62369	2.28674	-1.3913	-1.39318
-0.16256	-0.69295	-0.97051	-0.730566	1.60734	1.31313	1.91957	2.65442	1.16738	0.987928	1.48457	0.624894	3.00798	2.40846
-0.22659	-0.42749	-0.97266	-0.523455	0.460618	0.927007	0.615164	0.467923	-0.564643	-2.03095	1.91788	1.99371	-1.92544	-1.52716
-0.19361	0.021839	-0.97549	-0.183929	-2.17823	-1.41546	-1.58744	-3.11512	-0.0482724	0.479563	1.57516	1.42045	-2.19381	-2.37104
-0.10068	0.221447	-0.980691	-0.295468	-0.39809	0.108419	0.366774	1.06492	-0.325337	0.473766	1.92431	0.29021	-2.69071	-1.61427
-0.46577	-2.1993	-0.982704	-0.693988	1.15618		-2.91044	-2.85341	-0.109032	-0.394467	1.69009	2.09041	-1.86617	-1.09128
-0.145	0.294245	-0.984229	-2.09319	0.057961	0.452088	-1.47651	-1.65651	-0.0779462	-0.215721	1.78647	2.30061	0.856388	1.13681
-0.47241	-0.08184	-0.985135	-1.33562	-1.65653	-1.39744	3.50981	3.22243	-0.509408	-0.194536	2.07138	2.43585	0.413741	0.822713
-0.09038	0.134254	-0.985941	-1.07375	4.01149	1.09599	0.5861	0.614185	-0.119717	0.129038	1.78629	2.46279	2.27686	2.78878
0.223454	1.34779	-0.986772	-0.776943		-8.06869	1.23645	1.28902	-0.413349	-0.212886	1.74561	2.45	-0.11773	-1.09143
-0.09997	-0.42123	-0.991003	-0.770227	1.73754	1.10423	-1.56833	-0.86975	0.0758212	0.596687	1.66722	1.94559	-2.22731	-1.21039
-0.12937	0.313936	-0.994073	-0.709209	-2.843		-1.53536	-1.71663	-0.30226	0.271669	1.90975	1.57315	-1.3794	-0.91288
-0.07405	-0.35062	-0.994786	-0.552824	0.353526	1.83002	1.77832	1.88762	0.670456	1.46807	1.86054	2.2261	-0.3601	-0.67158
-0.04213	-0.04709	-0.997341	-0.704736	-2.27638	-2.24283	-1.68224	-1.9696	0.364755	0.913333	1.63128	1.51394	0.776772	0.513121
-0.11961	-0.72765	-1.00041	-0.914149	-1.11301	-1.6311	-0.04219	0.402074	0.475205	0.567456	1.73369	2.11237	1.70817	-0.30851
-0.10928	0.141394	-1.00315	-0.90825	-3.1819		-1.48267	-1.79561	-0.948891	-0.0879867	1.81105	1.87973	-1.7962	-2.73981
-0.14893	0.022244	-1.00386	-0.512944	-3.87897	-3.25925	-1.08235	-1.09448	-0.477135	0.328589	1.90814	1.27745	2.28893	2.54013
-0.0216	0.652062	-1.00528	-0.438108			-0.72541	-1.00134	-0.620058	-0.512468	1.89037	2.0027	-3.13288	-4.07751
-0.11171	-0.25268	-1.00534	-0.950621		-3.25476	0.537016	0.680249	0.0323491	-2.80382	1.89754	1.81904	0.582315	-0.92546
0.005235	-0.1495	-1.00915	-1.80408	-1.11724	-1.11761	-1.80153	-2.47504	-0.142937	0.269056	2.06887	1.08652	-1.07781	-1.11187
-1.28861	-4.96799	-1.01035	-1.30284	-1.90316	-2.05634	1.93245	1.94282	-0.474275	0.781715	2.06813	1.82443	-1.38042	-0.86716
-0.19914	0.482055	-1.01047	-0.679326	-0.00357	-0.07738	1.43512	1.32922	1.31707	0.324084	2.05256	2.23211	1.24717	-0.19026
-0.37081	0.272448	-1.01083	-0.915448	-2.32332		-0.73388	-0.75947	-0.319203	-0.0398875	1.8711	2.38968	-0.02656	0.077814
-0.1002	-0.28227	-1.01181	-0.795212	-2.17917		-2.57681	-2.33827	-0.350006	-0.0537561	1.82073	1.74935	2.09407	2.36306
-0.01641	-0.3369	-1.01218	-0.924582	0.831552	0.883057	-2.35888	-2.8865	-0.634498	-0.65229	1.85995	1.49978	0.585229	0.461063
-0.08231	-0.07385	-1.01524	-0.990565	-2.90792	-2.62239	2.13163	2.64532	-0.253411	0.977942	1.73297	1.99095	1.33594	0.59768
-0.33426	-1.10282	-1.01556	-0.899529	3.51831	3.33424	-0.55641	-0.86645	-0.124401	-0.152947	1.75786	2.29004	-0.62635	0.751066
-0.8788	-0.0797	-1.02004	-2.49445	0.810386	1.18996	-1.81241	-1.7602	-0.0300684	0.268658	2.12403	2.32224	0.257911	-0.02824
-0.19276	0.631723	-1.02043	-0.603593	1.60587	1.57124	-0.86781	-0.59722	-0.0575061	0.10689	1.86931	2.16224	0.809314	-0.19146
-0.80031	-0.24296	-1.02111	-0.48108	1.05032	1.32359	-1.22059	-1.2403	-0.225516	-0.0815294	1.61742	1.81953	0.996292	0.750051
-0.13508	0.276936	-1.02304	-0.198922	-3.72023		-1.30013	-0.8785	0.0379407	-0.970638	1.78611	2.32165	-1.11756	-1.44352
-4.56018	-1.20638	-1.02353	-0.746597			-1.64615	-2.06377	0.00224599	1.46484	1.79801	2.59549	1.25525	0.107643
0.030173	0.55816	-1.02775	-1.98272	-2.54311	-2.25549	-3.13253	-2.94503	-1.22487	-0.445537	2.07444	2.1151	0.959653	1.08239
-0.187	-0.0528	-1.02778	-1.45396	2.03961	1.64233	1.69651	1.80002	0.982326	1.13843	1.75608	1.79426	2.08286	2.4542
-0.18938	-0.04547	-1.02945	-0.851951	-0.73111	-0.18795	-1.23411	-1.38457	-0.47756	-0.557152	1.82962	2.42538	-2.34378	-1.30191
-1.45685	-4.58745	-1.02973	-0.339716	2.84302	3.20543	2.44558	1.37646	-0.700815	0.220722	1.87862	2.42789	-3.44361	-3.27124
-0.06198	0.397353	-1.03064	-0.996121		-7.79447	-1.58239	-2.05204	0.0739301	0.896052	1.88374		-1.51438	-3.04475
-0.18459	-0.87847	-1.03105	-0.744587	1.21892	1.80493	3.71939	3.79353	-0.0945239	0.903643	1.75901	2.22076	-1.54737	-2.46148
-0.0784	-0.12312	-1.03291	-0.974809	1.09377	0.855269	0.394885	0.430405	-0.43681	-0.237741	1.96808	2.49884	4.1289	3.62844
-0.17023	-0.31719	-1.03582	-0.853971	-0.45963	-0.09114	4.09337	4.57423	-0.258995	-0.86027	1.91438	2.43148	-0.32968	0.113624
-0.175	-0.06371	-1.03649	-0.995695	-1.64274	-1.09969	-0.67451	-0.72488	0.0103392	0.513718	1.87825	2.42738	-2.72774	-1.3294
-0.49452	-2.96787	-1.03809	-0.96563		-1.73582	-1.47077	0.334498	0.0221048	0.2402	1.84097	1.92607	1.33854	1.44083
-0.21906	-0.66976	-1.03814	-0.858741			-1.01652	-1.20115	-0.467857	-0.0559005	1.88226	2.51086	0.706752	1.15625
-0.15461	-0.15347	-1.03822	-0.552731	1.63682	1.84761	-1.11743	-0.1063	-0.722098	0.327397	1.77926	2.25941	4.59452	4.67191
-0.12933	-0.38342	-1.04498	-0.6138	0.855707	0.668567	-1.75851	-2.35203	0.343563	-0.194145	1.54464	1.89892	-0.45566	-1.18688
-0.08021	-0.42839	-1.04522	-0.723769	3.33131	2.15852	0.513828	0.42387	-0.0559394	-0.023232	1.7904	2.19849	1.9846	2.64701
-0.30183	-0.1108	-1.04667	-0.669205	-1.44828	-1.73846	1.17686	0.803259	-1.21876	-3.33128	1.56792	1.75846	-2.35135	-1.38683
-0.18218	-0.14466	-1.04885	-0.949305	-0.53247	-2.44624	-1.89383	-1.65643	-1.54275	-0.812883	1.61387	2.01934	-1.95518	-1.10842
-0.53949	-1.92109	-1.05017	-0.449468	-2.25015	-2.51751	0.27042	0.326681	-0.251076	-1.11111	1.65497	2.216	1.48877	1.94623
-0.13317	-0.05822	-1.05044	-1.05218	-1.50652	-0.81013	-2.10816	-2.35654	0.358553	0.132103	2.0018	1.48527	-0.05509	0.897253
-0.16313	0.072426	-1.0514		-1.94145	-0.87052	-0.13946	-0.70088	-0.420615	-0.119093	1.78107	2.02155	1.53913	1.11509
-0.12144	0.059287	-1.05143	-0.824216	-3.80778		-1.16219	-1.23462	0.511376	0.16912	2.13464	-1.39593	2.45503	1.9826
-0.17524	0.205797	-1.05145	-0.611418	0.34334	0.664199	-0.86541	-0.12512	0.0784916	-0.162754	1.71745	2.23123	0.528739	0.664093
-0.28235	0.111658	-1.05191	-0.394572	2.08268	2.74484	1.09048	0.762684	1.05063	0.575382	1.62544	2.2912	0.639046	0.387207
-0.18521	-0.38926	-1.05214	-0.250683	-2.45	-2.37464	1.55535	1.77395	-0.143229	0.26285	2.28924	-1.22931	3.28178	3.06184
-0.15009	0.049619	-1.05336	-1.26675	-0.82112	-0.52131	-0.1458	-0.38796	-0.673377	0.266013	1.81803	2.32347	-1.07315	-0.62613
-0.3179	-0.96235	-1.05676	-0.847344	0.856819	0.749415	-0.81003	-1.11175	1.0738	1.18218	2.11777	2.90922	-0.07311	-0.39976
-0.05631	0.271139	-1.05691	-2.16302	2.26205	2.33311	-2.50348	-2.67675	-0.326469	-0.0133541	2.35523	3.24345	1.66048	1.94993
-0.2392	0.0943	-1.05802	-1.18109	-0.55635	-0.33803	1.10599	0.845961	-0.409469	-0.0155689	1.84109	1.7265	-0.27901	-4.18181
0.011243	-0.13412	-1.05862	-1.1445	0.69303	1.19687	-2.26585	-2.44125	1.45677	0.777182	2.00236	2.63125	0.061921	0.305413
-0.14186	-0.26051	-1.06255	-0.496777	0.148625	0.036366	0.74429	0.74333	-0.601486	-0.11881	1.55221	1.43091	1.23746	1.12714
-0.1883	-0.59121	-1.06315	-2.34104	1.70896	2.13904	0.263826	0.119102	-0.394074	0.453956	2.00335	1.64557	-2.46057	-1.60783
-0.10205	0.137327	-1.06333	-0.719749	-1.47405	-0.63649	0.751165	0.359952	-0.685915	-0.198914	1.82012	1.83649	-0.7543	-0.81483
-0.20456	-0.04421	-1.06342	-0.677127	0.167963	0.537873	3.55725	2.85485	-0.263664	0.193228	1.86339	1.98192	0.654078	0.36787
-0.16193	-0.09323	-1.06351	-0.854992	-1.85537	-1.51111	-0.16756	-0.7311	-0.0339948	0.420524	1.88544	2.18378	-1.34033	-0.79378
-0.07005	-0.4626	-1.06394	-0.495107	-3.51183		-1.48064	-2.19822	-0.720616	-0.553468	1.9564	2.23519	-1.62587	-1.13906
-0.31305	-0.21596	-1.06425	-1.01851		-2.14214	1.89703	1.80604	0.203824	-1.73497	1.86444	1.89281	3.11225	2.81869
-0.24182	-0.02321	-1.06484	-0.941837	-3.46305		3.62311	3.28475	-0.0004109	0.694928	1.73592	1.7162	-1.8562	-1.90109
-0.19815	-0.2164	-1.06539		-0.21617	-1.15968	-0.72939	-1.51294	0.00903881	-2.20759	1.63467	0.055958	-3.13915	-2.38189
-0.1919	-0.55922	-1.06546	-0.200767	-6.2268		0.037112	-0.04369	2.0815	1.30574	1.9247	1.92948	-0.93973	-0.87542
-0.0931	0.659273	-1.06563	-1.42342		-6.15731	-1.49085	-1.27988	-0.215797	0.0622773	1.98133	2.45364	0.368161	-0.49578
-0.1476	-0.10459	-1.06599	-1.49831		-4.14464	0.301952	-0.1378	-0.179688	0.00655791	2.06031	2.14129	0.074408	-0.13688
-0.24905	0.061388	-1.06706	-0.667826	3.85419	3.20054	-1.59107	-1.76123	0.10423	1.00029	1.81308	1.30838	1.35633	0.651623
-0.07041	0.179195	-1.06753	-0.454008	0.450543	0.577144	-1.19045	-1.60024	0.193695	0.360576	2.12393	1.85621	-0.55788	-1.43509
-0.1391	-0.50537	-1.06788	-1.11372	3.11123	3.39255	2.26867	1.73757	-0.713692	-0.52328	1.40219	1.94464	2.44841	0.866792
-0.90303	-3.66469	-1.06924			-1.34465	2.88221	2.68068	0.365148	0.353725	1.92487	1.38273	0.727251	-0.68457
-0.07683	-1.17709	-1.0694	-1.05702	-1.67634	-1.66356	-1.59616	-1.74868	-0.709444	0.14192	1.7663	1.533	0.176172	0.324062
-0.26095	0.970583	-1.06977	-2.04561	-0.30683	-0.0954	1.89953	1.3761	-0.135612	-0.721955	1.72428	2.38944	-2.10319	-1.61723
-0.34111	-0.13739	-1.07123	-1.22718	-3.18982	-2.30285	-0.04212	-0.46342	-0.290526	-0.747725	1.44053	0.324054	-0.15921	-0.39483
-0.05468	0.459141	-1.07172	-1.30937	2.75734	2.66465	3.93732	3.43239	-0.109953	0.748597	1.96089	1.30358	0.876748	0.371943
-0.21062	-0.06818	-1.07316	-0.697764	1.13264	1.44211	1.42533	0.810174	-0.327263	0.139949	2.69704	1.75652	-1.61881	-2.20533
-0.15224	-0.05495	-1.07738	-0.419212	-1.80913	-0.72473	0.516548	-0.37062	-0.449323	-0.0456465	1.72862	2.1078	-2.37416	-1.92024
-0.15557	0.336878	-1.0782	-0.666115	-2.21765	-2.15449	1.3906	0.816782	-0.0103168	-0.468019	1.87946	2.24896	1.80889	-0.52016
-0.23351	-0.11663	-1.08042	-0.782296	-6.98975		-0.8205	-0.33183	-0.306761	0.0822006	1.7152	2.36964	-1.75659	-1.48477
-0.15307	-0.20743	-1.08084	-1.95011	2.43655	2.87056	1.06408	-0.18307	-0.0775203	-0.16176	1.73953	2.06101	0.669998	-0.06889
-0.13896	0.272338	-1.08097	-1.82091	3.15585	3.56709	-0.52592	-1.56648	0.238514	-3.35158	1.89291	2.52259	0.639769	1.22951
-0.21822	-0.06316	-1.0819	-0.765475	-1.30444	0.270391	-0.00763	-0.67802	2.6112	1.93726	1.75991	2.22367	-2.02517	-1.84824
-0.15336	-1.21819	-1.08329	-1.01049	-1.22885	-1.73174	2.68616	2.20696	-0.121064	-1.26	1.98121	2.42211	1.8243	1.9284
-0.14946	0.462245	-1.08366	-1.19556	-4.77403		-1.46157	-1.88724	-0.243553	0.712268	2.06786	2.46288	0.131042	0.872229
-0.08884	-0.18595	-1.08399	-0.976838	0.586068	-2.95311	2.41081	2.16565	2.49698	2.12292	1.95854	2.18177	-0.25316	-0.08863
-0.15448	0.637734	-1.0885	-0.766086	2.84181	3.72664	0.013559	0.978418	-0.512322	-0.256242	2.25549	2.67592	0.655463	0.848876
-0.27418	0.019567	-1.09123	-0.720898	-0.70829	-0.68872	0.689262	0.408128	-0.155309	-3.29432	1.72752	2.02336	-2.06894	-1.61628
-0.34242	-0.04761	-1.09254	-1.0055	4.64451	4.91457	-1.98841	-1.32062	0.279384	0.114	1.79342	2.41293	1.19989	0.982839
-0.24625	-0.12156	-1.09259	-0.742077	-0.18856	-0.39734	0.166109	0.055126	-0.485707	0.264159	2.00679	2.30626	0.965305	-2.59902
-0.25569	-0.02444	-1.09289	-1.0953	6.37564	5.85642	2.47193	3.44997	-0.860815	-0.690533	1.86757	2.2875	0.501249	1.81205
-0.34093	-1.37468	-1.09334	-0.051033	5.19189	4.08092	-2.17807	-2.57596	0.532727	0.329665	1.76403	0.869418	2.17685	2.39963
0.034081	-0.25643	-1.09372	-0.797114	4.52535	3.20972	2.28346	2.42809	0.113589	0.364132	1.91916	1.72686	1.19812	1.39187
-0.27629	-1.51685	-1.09942	-0.861001	2.05122	2.38111	2.61802	1.96832	0.0159696	-0.278004	1.76382	1.98149	-1.04993	-0.28394
-0.21385	0.135262	-1.10115	0.00661331	1.97153	2.47042	3.46344	4.0287	-0.595421	-0.837922	1.8658	2.23233	-0.68215	0.203438
-0.12826	-0.38235	-1.10529	-1.04112	-0.6584	-0.29228	3.44579	2.93869	0.257737	0.476533	1.8001	2.17506	-2.32784	-1.39196
-0.32738	-0.37807	-1.10535	-1.32922	-3.2932		-1.46506	-1.38818	-0.160441	0.285956	1.83538	2.04646	-0.65439	-0.44655
-0.17504	-0.04271	-1.10554	-1.58346	-3.91052		-0.57848	-1.17801	-0.635	-0.355455	1.8353	2.22068	0.217137	0.31491
-0.14672	0.043568	-1.10667	-0.918259	-0.02651	0.432908	-1.15256	-1.54885	-0.649876	-0.206152	1.57912		-0.81505	-1.04854
-0.17709	0.147639	-1.10718	-0.879522	-1.36809	-1.92119	-0.91654	-0.83514	-0.0557662	-0.0192232	2.34214	2.4189	-1.50171	-0.85967
-0.11559	-0.13731	-1.10916	-0.761656		-2.95964	2.69633	2.18995	0.45218	-3.00664	2.96452	2.96825	-2.98864	-1.80441
-0.26723	-0.00507	-1.11001	-1.13684	1.30802	0.457066	-0.73414	-0.47047	-0.262995	0.255085	1.99071	1.62986	-2.79115	-2.44655
-0.24355	0.197467	-1.1101	-1.29555	2.12108	3.11653	2.14337	1.41632	1.03633	0.438884	1.6018	-0.51787	-6.44322	-6.31829
-0.19215	-0.52687	-1.11018	-1.16303	-2.7978	-1.86306	1.34922	1.71299	-0.354576	-0.656907	1.88258	2.70281	-0.21534	0.631971
-0.30058	0.474541	-1.11136	-0.925553	0.473099	-0.10527	-0.19936	-0.68613	-0.13924	-0.394368	1.70502	1.93663	-0.2929	-0.21748
-0.3149	-1.01565	-1.11192	-1.04102	0.210188	-0.72213	-2.02147	-2.49145	-0.35638	0.0641369	1.90833	2.34332	-0.12859	0.272187
-0.20431	-0.38608	-1.11402	-0.899781	-2.42625	-2.5396	-1.6245	-2.29712	-0.155562	0.110191	1.92551	2.37125	3.75823	2.64536
-0.13119	-0.36117	-1.11402	-1.1994	2.69414	2.8177	0.92824	0.707992	0.248545	-1.18538	1.75858	1.81794	-0.38206	0.003115
-0.17668	-0.08326	-1.11696	-0.561609	-2.43571	-1.65655	1.66379	1.01303	-0.128684	0.171043	2.15222	2.75998	0.439874	2.48701
-0.72288	-2.60232	-1.11712	-1.25873	2.07833	2.67137	-1.27436	-1.67056	0.0128001	-0.224692	1.939	2.42306	0.175441	0.18158
-0.33163	-0.32634	-1.11871	-0.930638	-2.24383	-2.1697	-1.5408	-2.41955	-0.0912796	0.450852	1.97576	2.36885	2.50329	2.49412
-0.28037	0.327291	-1.12045	-0.464119	2.93301	2.62993	-0.73787	-1.81995	0.973611	0.160958	2.05626	2.18407	-3.20892	-2.53746
-0.20698	-0.45973	-1.12094	-1.13089	-4.56362		-0.2184	-0.5579	0.639257	0.395087	1.89431	1.70175	1.70979	1.30052
-0.18056	-0.15572	-1.12344	-0.829538		-2.59578	0.144541	-0.54853	0.0239244	1.0637	1.6414	2.15986	0.510218	0.983691
-0.15511	0.285339	-1.12495	-1.13349	-2.46552	-2.18316	1.48797	-0.09806	0.839965	0.238467	2.16059	1.29656	4.26494	4.17387
0.012334	0.763875	-1.12535	-1.79563		-2.21312	7.63517	6.95175	0.164789	-0.129686	2.06173	1.82113	1.0908	0.376669
-0.49895	-0.24631	-1.12568	-1.39387	-0.02098	-0.49909	-1.10572	-0.66244	-0.0195057	-0.48806	1.79115	0.323756	-0.79205	-1.54043
-0.34268	-0.34411	-1.12568	-0.97915	2.65301	2.42617	-0.79059	-0.72294	0.141669	0.225277	1.28092	0.979143	6.32975	6.34976
-0.23871	-0.18874	-1.12604	-0.500864	-1.24612	-1.08231	-1.02062	-0.6305	-0.0053365	-0.0093409	1.97718	2.04426	-1.73234	-1.40428
-0.17087	-0.77203	-1.12645	-0.874764	-2.41306	-2.87009	-0.72376	-0.85289	0.21774	0.443467	2.10391	1.89658	2.03166	2.12993
-0.4217	-1.29629	-1.12977	-0.64076	2.09432	2.06662	-0.3565	-0.4051	0.538162	0.273684	1.55844	1.60234	-0.18114	0.721908
-0.16688	0.079608	-1.1303	-1.35368	5.35598	5.20187	3.03528	2.2942	-0.263952	-0.184967	2.65639	3.57787	0.977737	-0.3334
-0.70861	-2.79553	-1.13066	-0.674881	-4.49644	-2.89519	1.7583	1.20904	0.232177	0.642049	2.26249	2.98403	1.21643	-0.38917
-0.04231	-0.68613	-1.13101	-1.59059	0.3656	0.644551	2.8239	2.54383	-0.542208	0.629445	1.78741	2.12918	1.66079	1.43244
-0.40427	-1.25273	-1.13429	-0.688821	0.102467	0.507769	1.3159	1.36705	0.35461	1.12208	2.00258	1.31534	1.52992	1.28123
-0.27699	-0.07324	-1.13431	-0.874516	-0.89885	-1.116	-0.72074	-0.65	0.513419	0.174435	1.8732	1.92723	0.696418	0.858329
-0.53034	-0.39635	-1.14003	-1.32081	-0.08884	0.469742	-1.42561	-1.60224	-0.0206451	0.711207	1.79518	1.84779	-1.98975	-6.2482
-0.42527	-0.14697	-1.14073	-0.453226	-2.16811	-1.80027	3.72925	3.16361	-0.234358	-0.332068	1.90301	2.36582	-2.05548	-1.92884
-0.19995	-0.38618	-1.14333	-1.38168	1.18113	0.823854	0.241927	-0.12853	-0.0902374	1.09824	2.12403	1.77467	0.975716	0.616204
-0.15172	-0.32959	-1.14631	-1.12429	3.92233	3.64428	-2.2925	-2.52228	0.101959	-0.849563	1.95526	1.93873	-0.85921	-0.62792
-0.18256	0.334442	-1.14669	-0.926879	-4.32766		1.83159	1.62077	-0.906863	-0.251248	1.91776	2.33589	-0.97873	-0.96159
-0.07513	-0.03296	-1.14847	-0.444896	0.900203	1.29891	-1.18143	-1.30227	-0.314217	-0.0334904	1.9089	1.91785	-0.26064	0.072185
-0.42022	-1.79678	-1.15122	-0.856205	-2.44967	-2.11055	-1.77313	-2.0238	-0.678614	-2.05447	1.69949	1.88596	0.467127	-0.5635
-0.91856	-3.67309	-1.15317	-0.739187		-5.68495	0.426895	-0.01471	-0.37644	-0.448597	1.65373	-1.95926	2.76874	3.25291
-0.24374	0.109291	-1.15351	-0.970939	-4.66567		0.879877	0.278621	0.112491	-0.554113	2.2124	1.52892	-0.60571	-1.09444
-0.12229	-0.30548	-1.15353	-1.39531	2.44791	3.13281	-2.96229	-2.72168	0.232533	1.13839	1.89844	2.15245	4.87422	0.395691
-0.53853	-0.07319	-1.15396	-0.130885	-6.35002		0.494926	-0.05522	0.290358	-0.14609	1.91176	1.86448	-1.14175	-1.18794
-0.22289	-0.48783	-1.15557	-0.814534	-4.09043		-1.21979	-1.92325	-0.966777	-0.199691	2.023	2.49769	0.604114	1.30571
-0.06777	0.469881	-1.15602	-0.913619	-4.14137		-1.9409	-2.99361	-1.64628	-1.26657	2.21009	2.75362	0.031564	0.43289
-1.37056	-1.13049	-1.15817	-0.71649	3.12254	3.27232	1.21401	0.980074	-0.297194	-0.264353	1.87253	2.60754	-1.84149	-1.61696
-0.18583	-0.04345	-1.15955	-1.54001	-4.01698		1.56373	1.29395	1.16989	1.5349	1.95551	2.03837	-2.0563	-1.45524
-0.19448	0.003902	-1.1596	-0.67392	0.452547		-0.96578	-0.48163	0.0776811	0.279324	2.0017	2.58423	-5.50797	-1.68285
-0.46924	-1.50625	-1.1596	0.21199	-1.34009	-1.29906	0.19819	-0.01746	0.234559	-0.279169	2.05676	1.66981	0.499771	1.30872
-0.88855	-4.50912	-1.16156	-1.11871	-0.24634	0.40652	0.339885	0.507853	-0.668716	0.0919365	1.83623	1.93044	-0.08553	-0.90207
-0.42364	-1.25171	-1.16202	-0.275906	-2.12373	-1.57605	1.31042	0.771254	-0.0377309	-1.26102	2.06652	2.30836	3.4409	3.23233
-0.22037	-0.05041	-1.16256	-1.76741	-0.91028	-0.67452	-0.72001	-0.97878	-0.196995	-2.10172	0.983865		0.018654	-0.15975
-0.38027	-0.23505	-1.16269	-1.53695	1.53533	1.77962	-1.03	-1.04765	-0.204019	0.502885	1.73837	2.22698	-1.46063	-0.95531
-0.23888	-0.16104	-1.16307	-1.2531	-3.27819	-2.91679	2.29931	1.74492	0.809729	1.57444	1.90009	2.14972	-0.30908	-0.30321
-0.3176	-0.23243	-1.1641	-1.48239	5.52408	4.06419	-2.10305	-2.0674	-0.579516	-0.619186	2.08416	2.0118	-4.51903	-3.98517
-0.71505	-2.32065	-1.16431	-1.32549	1.10198	1.14492	-0.57691	-0.86739	-1.18636	-0.57051	2.05784	2.26148	-1.25379	-1.03482
-0.25943	-0.21707	-1.16453	-0.752868	-4.21076		-0.56079	-0.64189	-0.85241	-1.67346	1.88261	3.05692	5.55531	5.11247
-1.59413	-4.94183	-1.16524	-0.864107	0.046635	-1.93179	0.051628	-0.76555	-0.464958	-0.395695	2.19542	2.24715	-2.12895	-1.85211
-0.26655	-0.7042	-1.16524	-1.93442		-1.89623	4.20306	4.4424	-0.187759	1.2599	1.87408	2.73485	1.39519	1.47062
-0.23201	-0.02323	-1.16644	-1.05767	4.26606	4.58471	-1.50192	-1.56788	0.0962194	0.312677	2.49313	0.566029	3.93502	3.64586
-0.10238	-0.39399	-1.1668	-0.680898	-1.9009		-0.54359	-0.44726	-0.786505	0.197508	1.93436	2.10851	-0.93068	-1.07795
-0.2972	0.172936	-1.16833	-1.96012	2.51379		-0.34405	-0.14176	0.198273	-0.046637	3.16011	-2.41551	-0.70177	-0.24478
-0.18991	0.303084	-1.1696	-0.944493	5.42228	5.23433	-1.353	-1.30095	0.13645	1.58557	1.98598	2.72253	1.1507	1.72305
-0.24627	-0.32378	-1.16996	-1.20652	1.29528	1.59058	1.10722	0.817739	0.385473	-0.279614	2.10978	1.92976	-6.93846	-5.62264
-0.15891	0.274302	-1.17136	-1.14392	-2.37843	-2.06425	-1.47602	-1.8514	0.29601	-1.45858	2.24618	2.80901	-1.1882	-1.37893
-0.39072	0.147405	-1.17172	-0.713654	-0.32846	-0.17225	-1.16636	-0.09765	0.00228395	0.21643	2.32513	2.12583	2.29532	2.33543
-0.30895	-0.21779	-1.17438	-1.20539	-2.06873	-2.3677	0.733369	0.820234	-0.0605706	0.125965	1.81038	2.03975	0.066484	-0.07135
-0.21822	-0.01573	-1.17441	-1.1231		-4.04637	2.91713	2.59742	0.149625	0.00506913	2.05068	2.34517	1.95174	2.3908
-0.36586	-0.16027	-1.17564	-1.48463	-1.68181	-1.15097	2.46752	3.65867	0.109612	-0.0107341	1.86809	2.65807	3.88451	2.46729
-0.32238	-1.17939	-1.17584	-1.15815		-4.348	-3.31407	-3.6058	0.291398	-0.236834	2.0575	2.09953	-2.21528	-0.98076
-0.31604	-0.17763	-1.17865	-0.879918	-2.34925	-2.66095	0.034938	-0.55189	-0.50209	0.201551	1.53747	-0.28127	-2.754	-1.8166
-0.34517	-0.07525	-1.17954	-0.0276112	1.10114	0.906196	-0.30715	-1.07053	-0.105783	0.951604	2.06986	2.53489	1.63987	1.81761
-0.18995	0.148238	-1.18312	-0.770296	-0.44528	-0.63441	1.2517	1.0672	-0.12285	-0.5995	1.90057	2.28792	-1.22216	-1.15794
-0.57524	-0.44154	-1.18338	-0.540191	0.196355	-2.26212	1.2082	1.11126	0.0732266	-0.202655	2.00549	1.69314	-1.19076	-1.91455
-0.44925	-0.24795	-1.18439	-0.84825	-3.30451		0.484567	0.4083	-0.501095	0.189178	2.09398	2.51881	1.18297	0.648961
-0.12666	0.026452	-1.18607	-0.955459	-1.19049	-0.86828	0.829855	0.742261	-0.123805	-0.0665129	2.01436	1.89756	-0.37859	-0.49271
-0.41144	-0.2608	-1.18671	-1.84515	3.48592	3.32051	-1.06003	-1.08095	0.0443029	0.278902	2.15064	1.90536	0.851364	0.537761
-3.37815	-13.1143	-1.18864	-0.650783	-7.02273		1.5974	1.189	-0.187579	-0.565968	1.97224	2.17898	-0.38472	-1.81659
-0.44572	-0.17668	-1.18922	-0.756132	-1.88455		-1.55444	-1.8435	-0.275072	0.468085	2.63328	3.06283	-1.13422	-0.8804
-0.33713	-0.1802	-1.18939	-1.57661	-0.12986	-1.17892	-3.18022	-3.07829	-0.0536229	-0.01739	2.1484	2.19837	0.08499	-1.04752
-0.11744	-0.23036	-1.19122		-6.79189		1.75061	1.49444	0.244877	-1.32923	2.07663	2.18434	0.831596	1.24621
-0.20861	0.048847	-1.19587	-1.4351	5.30011	4.1621	2.38346	2.61236	-0.188038	-0.268798	1.9172	1.62075	0.937373	1.36258
-0.5126	-1.63394	-1.19592	-1.2988	-2.11033	-2.17936	0.468514	-0.15382	-0.0181643	0.536132	2.038	2.14691	0.934799	1.20512
-0.39181	-0.96149	-1.19698	-1.45154	-3.50739	-2.18831	2.52291	2.72228	0.0527498	-0.315291	2.06186	1.99513	-1.38409	-0.96021
-0.28929	-0.10765	-1.19714	-0.71143	-0.46794	-1.07092	-0.47248	0.307914	-0.123627	0.089759	1.9201	2.62676	1.135	1.73863
-0.03569	0.700719	-1.19975	-0.702384	-3.78006		-0.19743	-0.47197	0.143138	0.850341	2.26783	2.66677	-1.83677	-1.15495
-0.1927	-0.6684	-1.20007	-1.40914	2.03355	2.45359	-0.34443	0.647787	0.145693	-1.29588	2.05874	2.10439	-6.43203	-3.16758
-0.30766	-0.15665	-1.20049	-0.524857	-2.82384	-2.08311	-1.68769	-2.14669	0.541975	0.582551	2.08677	1.60689	-0.01203	0.041726
-0.27794	-0.16126	-1.20095	-1.23727	4.80639	4.28599	0.96181	1.4036	-0.103235	-0.131408	1.9844	0.367825	-0.19767	0.786872
-0.20077	-0.24125	-1.20125	0.209487	-0.07871	0.321717	-2.77018	-3.3982	-0.781925	-0.56219	2.19636	0.542052	2.6827	1.40711
-0.17863	-0.28738	-1.20235	-0.990737	-5.38432		3.37789	3.07304	-0.285521	0.11782	2.09293	2.84095	-1.55354	-1.75627
-0.37554	-0.01889	-1.20328	-1.27354	0.83668	0.666271	1.13826	0.797251	-1.236	-0.11571	2.17206	2.31928	1.96957	0.858788
-1.00603	-3.90838	-1.2055	-0.629042	-1.68799	-1.04066	1.30112	0.779875	0.276088	-1.83739	2.24113	2.51619	3.4922	3.2249
-0.45599	-0.05942	-1.20632	-1.22594	-4.86649		0.725215	0.521279	-0.319063	-0.173581	2.00646	2.28118	-0.63138	-1.11067
-0.32288	-0.55768	-1.20666	-0.466341	0.737483		2.12939	1.94078	-0.089424	0.149677	2.61136	3.21545	1.57467	1.49882
-0.36649	0.046225	-1.20823	-1.32722	-1.39956	-1.14368	1.07226	0.888689	0.865345	1.00885	2.156	2.44172	4.08711	3.75023
-0.08875	0.500707	-1.21258	-1.42141		-4.65913	3.09123	2.88624	-0.248499	0.556164	1.85366	2.50669	-3.5217	-2.23822
-0.09713	0.495778	-1.2158	-0.171326	-1.20857	-0.73777	-1.93759	-1.80248	-0.449261	-0.0327158	1.84812	2.30481	-0.71401	-3.87569
-0.22713	-0.22011	-1.21693	-1.85513	-3.44071	-2.62826	-1.10216	0.03057	-0.192462	0.181057	2.47741	2.18158	0.526567	0.215379
-0.31113	0.07694	-1.21693	-1.47896	-4.24417		-1.89298	-2.58311	0.118991	-1.22648	1.76783	2.8303	-1.22677	-0.64
-0.45457	-2.21349	-1.21785	-1.6836	0.568247	0.565468	-0.807	-1.23167	-0.113316	-0.567507	2.19368	2.38793	2.29161	2.66279
-0.18306	-1.25148	-1.21817	-1.85248	4.04365	3.88934	0.613782	0.495186	-0.22041	0.085464	2.22581	2.37445	4.3064	4.70373
-0.31553	-0.19103	-1.22046	-2.42108	-2.31614	-1.67447	-1.52922	-2.10145	-0.288968	-0.444404	2.24621	2.7451	3.9412	3.87515
-0.13271	0.023461	-1.22069	-1.1655	0.431088	0.566069	1.6754	1.11753	-0.101067	0.0276491	2.33428	2.46907	4.78226	4.91707
-0.33979	-0.09441	-1.22097	-1.34288	0.668226	0.914459	4.725	4.78392	0.464147	0.540399	2.36028	2.83357	-0.41649	-0.26863
-0.86307	0.027628	-1.22539		0.931525	-1.5323	1.04431	0.601922	0.153744	-0.0858957	2.37746	2.53884	1.42263	1.35467
-0.64343	-0.25196	-1.22746		-1.26918	-0.97917	-1.36366	-2.2114	-0.74756	-0.94743	2.11789	2.36407	1.40755	0.42335
-0.23004	-0.01561	-1.22869	-2.1207	4.65857	4.07168	-0.95207	-0.85796	-0.0845178	0.294546	2.38819	2.13464	-3.45288	-3.30067
-0.23185	0.198481	-1.22924	-1.20385	2.72641	3.05616	1.55325	1.20733	0.302814	0.312518	2.1911	2.52141	1.40931	-0.3598
-0.64579	-1.37952	-1.23213	-1.17125		-3.12986	-1.53653	-2.04818	0.20607	-3.19726	2.21113	2.32211	-0.86908	-0.18268
-0.25701	-0.19229	-1.23318	-1.80912	0.594941	0.84303	2.45207	2.65837	-0.15371	0.313113	2.25108	2.91065	1.68878	1.64846
-0.61807	-2.07915	-1.23323	-0.970374	0.618502	1.03255	-0.8611	-0.72597	-0.222455	0.135982	2.12744	0.575788	0.243346	-1.02414
-0.20032	-0.02882	-1.23426	-1.36612	2.05795	2.75631	4.76279	3.80202	0.0292529	-0.0302075	2.31797	2.84053	-0.95568	-2.08051
-0.28679	0.110283	-1.237	-0.907284	0.258463	0.201141	1.3195	1.13099	0.0360113	0.325708	2.12693	2.44293	-0.71843	-1.03197
-0.0669	0.660024	-1.23771	-1.17768	4.34731	4.97959	-0.28164	0.194884	-0.142702	-0.11643	2.40903	2.86836	-5.40136	-4.27411
-0.41668	-0.15263	-1.24032	-1.42433	-4.47397		-0.09557	0.376109	-0.215873	-0.0803553	2.0352	1.82824	-1.38928	-1.89454
-0.32454	-0.47724	-1.24154	-1.07488	4.71027	4.50565	-0.99084	-1.52459	-0.146647	0.0801094	1.93322	2.65335	-3.06457	-1.71852
-0.28857	-0.43067	-1.24181	-2.85938		-3.10098	-1.86948	-2.58688	0.397117	0.339456	2.39159	2.28371	2.25921	2.65353
-0.29148	0.092578	-1.24285	-0.650017	5.36243	5.74871	-0.31647	0.588691	0.284746	0.00013789	2.26278	1.01235	5.3248	5.09879
-1.02603	-0.56222	-1.24781	-0.217264	-2.59497		-2.23552	-1.28381	1.74749	2.65042	2.19263	1.23429	-0.74528	-0.53247
-0.382	0.042156	-1.24977	-0.121806	-0.30071	0.028899	3.84138	4.01882	-0.321826	-0.0524974	2.29143	1.44402	1.20374	1.00356
-0.14076	-0.50407	-1.25084	-0.754114	-1.82537	-2.10934	-2.03435	-1.80773	-0.293617	-0.197027	2.42104	2.68538	-0.73579	-0.77318
-0.47404	-0.1265	-1.25277	-1.00257	4.261	3.03588	0.289577	0.872667	-0.314068	0.0803768	2.751	3.1154	-1.61175	-1.55819
-0.31621	-0.31273	-1.25323		-4.29798	-3.73775	0.687418	0.910388	-0.419007	-0.465944	2.24372	2.88	3.1176	2.54132
-0.17715	0.243248	-1.2602	-0.936753	-2.35788	-2.44617	-2.68114	-3.04977	0.0970348	0.347264	2.22939	2.39675	2.76405	2.40657
-0.23469	-0.25606	-1.26033	-1.06358	-1.71084	-1.86438	2.8775	2.85061	2.54036	1.67549	1.92247	2.7547	2.65587	2.6139
-0.28367	-0.2662	-1.26172	-1.34567	-0.68542	-0.65539	-1.03122	-1.59906	0.0954283	0.173899	1.71349	2.16458	5.64065	5.45503
-0.30192	0.326566	-1.2618	-1.45821	1.52142	1.93965	1.99824	1.77789	0.161791	-0.527958	1.91987	-1.59545	1.15699	1.60145
-0.24757	-1.10351	-1.26248	-1.11877	1.97738	1.8505	-0.24347	0.176986	0.0916054	-0.396753	2.35003	1.85521	-2.99152	-1.25212
-0.60223	-0.13018	-1.26389	-1.08906	-2.75331	-2.35854	-2.77956	-2.54424	0.98913	1.40329	2.1031	2.44751	3.61339	4.22121
-0.20409	-0.47302	-1.26414	-1.35308	0.819328	0.423211	1.28681	1.11558	0.0983157	0.583544	2.19136	1.26237	-5.04376	-4.4298
-0.26632	-0.16529	-1.26508	-0.868532		-3.01332	-2.62765	-2.74089	0.618938	1.02336	2.15245	2.21807	2.63025	3.55751
-0.479	-0.43725	-1.26589	-0.803185	-1.9919	-1.93037	0.012347	-0.08666	-0.18857	-0.422421	1.94012	1.73767	-1.14184	-0.46745
-0.30607	-0.43369	-1.26625	-0.46332		-2.56076	-2.09599	-2.24804	-1.53983	0.0193391	2.30617	2.30784	-0.29943	-0.54378
-0.25536	-0.27717	-1.26635	-0.855611	1.90909	1.44581	-1.06335	-0.92148	-0.539255	0.0682643	2.41156	3.05424	-4.72365	-4.44988
-0.27286	-0.00728	-1.26773	-0.629065	2.39655	2.47089	-2.9678	-2.89724	0.597104	1.35872	2.2146	1.69908	0.745742	0.71759
-0.38311	-0.83851	-1.27003	-1.01092	-2.34313	-2.73289	0.938039	1.12246	-0.137845	0.345587	2.3415	2.46899	2.07721	2.13037
-0.23461	0.148706	-1.27208	-1.43287	-3.17826	-2.76067	-0.10712	0.074579	0.0615793	-0.360982	2.36029	2.79356	-4.71065	-3.65973
-0.37498	-0.16862	-1.2747	-1.8114	1.05001	1.46111	-2.01114	-2.28607	-0.362264	-0.753248	2.02328	2.4069	0.122452	-0.75337
-0.39619	-1.28423	-1.27604	-0.978179	3.90813	4.56743	-3.0734	-3.18564	-0.612023	-0.0814746	2.05017	2.27691	0.875779	-0.18283
-0.62895	-2.10223	-1.27724	-0.75403	-2.03798	-1.23482	-2.18506	-2.4736	0.759124	1.03681	2.24281	2.38799	-1.55292	-0.86716
-0.48227	-1.39552	-1.2788	-0.589431	1.98693	2.26882	-0.37504	-0.64963	-0.0814751	0.278088	2.17263	2.51951	-0.007	-2.20918
-0.49136	-0.19786	-1.27883	-0.935867		-6.75488	0.316292	0.58979	0.161757	1.53225	2.11742	1.53259	2.03809	2.6266
-0.35589	-0.63825	-1.28091	-1.95885	-2.10867	-2.02488	1.42761	1.15189	-0.201576	0.0405585	2.45133	3.44635	-1.13183	0.087319
-0.25585	-0.49197	-1.2812	-1.00172	-1.57231	-1.39361	0.175565	-0.06067	0.696505	0.48059	2.22933	2.60283	-0.60763	-0.80951
-0.38075	-0.07049	-1.28215	-0.598494	0.974775	1.39326	0.148213	0.388169	-0.195287	-0.0183699	2.33208	2.5313	-8.41196	-4.1167
-0.5347	-1.71029	-1.28275	-0.596811	-0.73454	0.201118	-1.32295	-1.37839	0.090064	0.54665	2.21591	2.54954	-2.61094	-2.13893
-0.16158	0.483409	-1.28347	-0.0875235	-0.6659	-0.25219	1.67002	2.13257	0.306836	0.173935	2.43509	2.76239	-0.43269	0.123269
-0.31931	-0.38188	-1.28362	-1.3155	0.40429	0.449727	0.210359	0.402404	-0.416622	0.28043	2.00302	2.73635	-2.74669	-0.66922
-0.31029	-0.19295	-1.28385	-1.23509	-0.70283	-0.61707	0.256623	0.041764	-0.474355	0.458982	2.47447	3.22935	0.550536	0.894462
-0.16673	0.790004	-1.28415	-1.06018	-4.86104		0.092826	-0.84072	-0.115181	0.303187	2.29255	2.24681	1.70005	1.67258
-0.40265	-0.54886	-1.28451	-0.448821	0.988041		-0.69442	-0.86938	0.196783	-2.74467	2.21756	0.36962	0.504661	0.602513
-0.33761	-0.12692	-1.28521	-1.22375	-5.78611		0.134838	-0.20843	0.586155	0.499607	2.33727	2.40002	-0.05642	-0.32414
-0.25309	0.126536	-1.28964	-0.614752	-2.28863	0.834539	0.236286	-0.08644	-0.156164	-0.0821387	2.13161	2.00481	1.35221	1.10245
-0.18108	0.499868	-1.29108	-0.924742		-1.98334	-0.81466	-0.70784	0.049091	0.298205	2.3122	2.50837	-0.82079	-0.52244
-0.33048	-0.48124	-1.29198	-0.915365	-2.19713	-3.36467	-2.50658	-2.9117	0.0858474	0.548072	2.2801	2.16668	2.6101	2.25302
-0.2836	-0.71367	-1.29213	-1.38976	1.46142	1.48009	-0.04345	0.349605	-0.447777	0.289533	2.30604	1.08742	3.40094	3.71592
-0.29232	-2.43636	-1.29251	-1.1064	0.539147	0.657079	-3.1605	-3.7033	-0.0824468	-1.02393	2.10146	1.87549	0.000524	0.485265
-0.23808	-0.30016	-1.29253	-1.71008	0.756625	1.10349	0.217945	-0.37741	0.205026	0.329802	2.10171	2.74548	0.010254	0.939561
-0.35479	0.117636	-1.29378			-2.49378	3.28295	2.80473	0.100481	-0.701618	2.43636	2.52813	3.81675	3.39702
-0.1062	0.669604	-1.29514	-1.07256	-4.88225		-1.78113	-1.80262	-0.27191	0.159885	1.22897	2.52512	0.141726	0.097125
-0.22025	0.421457	-1.2954	-1.23314	-0.85754	-0.89231	-0.64687	-0.72862	-0.194727	0.267971	2.11092	-0.11663	1.65805	1.62113
-0.23149	-0.61106	-1.29579	-1.56478	-0.37182	-0.55453	2.09273	1.92485	0.223251	1.1408	2.28526	2.57527	0.201822	0.309967
-0.26358	-0.55591	-1.29592	-0.621661	3.23515	3.55906	-0.66812	-0.68315	0.444849	1.10051	1.95354	1.88049	2.46412	0.484189
-0.37745	-0.22945	-1.296	-1.10603	-2.50937	-3.11092	2.24714	2.08052	0.0949558	0.592783	1.81268	0.80198	-1.43164	-0.79725
-0.24974	0.632335	-1.29638	-1.41427	3.42433	3.57648	2.14663	2.01628	0.177897	0.589899	2.32837		0.614565	0.626487
-0.31179	-0.09714	-1.29717	-0.386134	-1.72593	-0.97004	2.57883	2.54504	0.0279407	0.250051	2.18939	2.50665	1.50636	1.8653
-0.29514	-0.25469	-1.30013	-1.85659	-0.71881	-0.60455	-1.51269	-0.81535	-0.651632	0.0813063	2.06162	2.56754	0.914066	0.110078
-0.35656	-0.17601	-1.30033	-0.0272017	0.702999	1.30839	-2.06876	-2.47636	-0.195835	-0.721773	2.28822	2.45482	-0.19761	0.369388
-0.45054	-0.08362	-1.30134	-0.627696	-1.5094		1.07542	1.28514	0.182222	0.501271	2.46824	2.89913	1.55646	1.43089
-0.23924	0.055454	-1.30535	-0.733935	-4.55129		0.269687	0.602544	-0.255017	-2.08744	1.92929	1.91295	-1.44311	-0.66472
-0.94683	-0.42139	-1.30623	-0.942967	0.422744	0.806879	-0.04406	-0.14258	-0.063288	0.551824	2.45483	2.48589	-0.59896	0.774285
-0.41465	-0.02902	-1.30676	-1.56147	-4.57457		-0.52626	-0.79714	-0.470053	-0.102701	2.30311	2.55567	2.18226	2.2755
-0.38475	-0.50667	-1.30994	-0.660292	-3.57683		-1.91414	-1.76482	0.418771	0.637431	2.22204	2.58494	1.34295	-0.71957
-0.56598	-0.13016	-1.3112	-0.712476	-3.36589		-0.33259	-0.02094	0.289608	0.644519	1.8398	1.21288	-1.1847	-0.76906
-0.10545	-0.90193	-1.3113	-1.2546	0.87313	1.42586	2.15279	2.35098	-0.229183	0.869697	2.55182	2.31656	-1.2535	-0.96442
-0.53396	-1.66517	-1.31198	-1.37695	-2.25762	-2.60325	0.471178	2.33704	0.342287	0.772648	2.35454	2.49929	4.24948	4.77937
-0.38836	-0.44249	-1.31393	-1.41461	0.327853	1.45436	-0.67481	-0.92925	-0.265887	0.384754	2.08008	2.12675	3.20694	2.55112
-0.63522	-1.6924	-1.3148	-1.46759	1.44918	1.56946	0.841235	0.164795	-1.1158	-0.236045	2.17098	2.47715	-0.12113	0.488135
-0.33212	-0.29808	-1.31642	-0.897688	-2.41631	-2.32965	-0.10567	0.703277	-0.181101	-0.0517435	2.21042	2.11328	1.24806	1.35256
-0.36542	-0.32414	-1.32047	-0.807926	4.68919	5.13575	-1.84267	-2.42379	0.450614	-0.0739792	2.23582	2.44721	-0.71952	-0.7984
-0.22655	-0.30427	-1.32047	-1.82309	-3.6291		-1.02967	3.39963	0.0554678	0.417471	2.23341	1.51644	0.267281	0.619323
-0.27267	0.283124	-1.32072	-0.742954	3.05654	2.48368	2.48788	2.29433	-0.201252	0.0491844	2.29093	2.08171	-5.16989	-4.47498
-0.23605	0.331645	-1.32101	-0.914229	-6.3676		3.59874	3.92976	-1.80424	-1.07174	2.37709	2.84778	-1.6845	-1.02933
-0.49728	0.20434	-1.32227	-1.03065	-2.26739	-2.2093	0.5648	0.534731	0.336152	0.258579	2.15999	2.44684	-3.46107	-2.9377
-0.72699	-2.2118	-1.32253	-1.52413	-2.98283	-2.42444	-0.96812	-0.02508	-0.152921	0.463223	2.59674	2.89252	0.993441	0.011715
-0.67055	-0.49662	-1.3248	-0.736124	-2.32662	-2.37615	-3.48894	-1.71461	-0.319561	0.15489	2.50871	2.66893	-0.80086	-1.26208
-0.28513	-0.0826	-1.32975		-2.06671	-1.44539	-1.76721	-2.57017	-0.151174	0.892147	2.34647	2.76992	-1.42859	-1.37406
-0.3505	0.014889	-1.32984	-0.79653	3.67378	4.33137	-1.38558	-0.7277	-0.234809	0.360601	2.47512	2.93696	0.609247	0.104321
-0.4659	-0.12829	-1.3311	-1.44031	1.13878	0.405571	-1.41636	-2.00047	0.806755	0.013054	2.39378	2.38966	0.377213	-0.68672
-0.34751	-0.00891	-1.33224	-1.36477	-1.39706	-1.44831	2.62331	3.60316	1.6755	0.905918	2.48661	-1.92364	1.59126	1.25453
-0.30953	-0.43611	-1.33361	-0.994027	-1.30407	-1.54174	-2.53995	-2.55951	0.341285	-1.34924	2.49577	1.63097	1.35892	1.61168
-0.26695	0.058365	-1.33466	-1.23002	0.725897	0.368679	1.53328	1.17368	-0.268888	-0.12733	2.42396	2.98772	1.51088	1.65534
-0.24128	0.128646	-1.33648	-1.09419	3.1528	3.24104	2.32685	3.72351	-1.88392	-0.711682	2.46205	2.56524	1.39047	1.41031
-0.38078	-1.2367	-1.33781	-0.680732	1.65159	0.837545	-0.24351	1.47824	0.439896	0.169495	2.18051	2.21545	1.4488	1.08607
-0.34802	-0.14701	-1.34056	-2.12536	5.39414	5.28792	-3.13234	-2.78294	0.152855	-0.176437	2.34034	3.16782	0.400855	-0.05099
-0.23931	0.138586	-1.34108	-1.55994	-2.26121	-2.31072	-1.52383	-0.46178	0.250251	0.622441	2.35912	2.23565	-2.71131	-2.27025
-0.23514	0.20827	-1.34118		0.770362	-0.10942	-2.40751	-0.78862	-0.088395	0.472577	2.43977	2.98921	-2.75719	-2.26119
-0.38026	-0.11887	-1.3415	-0.708552	1.29325	1.52917	3.03962	4.32268	-0.324101	-0.149219	2.22775		-0.64261	-0.00594
-0.11839	-0.30052	-1.34302		-2.70427		3.61399	6.37585	-0.452909	-0.243335	2.51215	2.62971	1.88561	2.23218
-0.21674	-0.13595	-1.34519	-1.98864	-0.75487	-0.51989	1.33425	1.16107	-0.0700927	-0.290563	2.32554	2.53908	0.100558	0.67552
-0.40726	-0.35668	-1.34598	-1.24643	-0.2026	-0.00967	-0.87912	2.63721	0.331372	-1.01851	2.90686	3.13631	3.79426	3.26426
-0.23609	0.349114	-1.346	-1.25495	0.854076	0.396181	-0.56906	-0.04486	0.354259	-0.759133	2.48536	2.37079	-1.93542	-1.59529
-0.34357	-0.59355	-1.3461	-0.87568	0.614451	1.07028	-1.97607	-0.81311	-0.0906254	-2.11052	2.21915	1.96055	-0.03218	-1.03915
-0.46406	-0.19229	-1.34697	-1.08835	-0.12819	-0.13743	-1.15382	-0.15345	1.92649	1.97209	2.58833	2.78817	0.505454	0.341159
-0.39835	0.287594	-1.34945	-0.57708	0.417701		-1.67486	-0.75279	0.204438	-0.299419	2.40643	-1.40252	-2.80596	-1.84993
-0.43383	-0.39394	-1.35	-0.766665	0.231415	0.597937	-1.437	-0.32782	-0.249747	-0.164009	2.45555	2.15099	1.04404	-0.73973
-0.14927	0.73374	-1.35141	-0.634868	-4.17702	-3.19096	-1.77723	0.683829	-0.932809	0.196051	2.39305	2.51199	-1.25749	-0.70397
-0.24211	0.354796	-1.35152	-1.36344	-2.58387		0.169154	-0.36835	1.04758	-0.547441	2.35826	2.13178	-4.30094	-3.30085
-0.32787	-0.03858	-1.35352	-1.46078	-2.12982	-2.49552	-0.11346	-0.3015	0.06628	-3.00651	2.43074	2.71785	2.07064	1.87232
-0.64616	-2.09873	-1.3572	-1.54214	3.34649	3.07319	0.793112	0.472331	0.769294	-0.356672	2.04702	1.59989	-0.34678	0.277971
-0.47766	-0.44005	-1.35757	-1.00386	-1.11867	-1.2522	0.383611	0.33602	0.411169	0.221803	2.36269	2.8576	1.88837	2.29158
-0.42654	-0.6109	-1.35861	-2.14711		-2.22086	1.85773	1.82812	0.309619	0.319559	2.34567	2.836	4.19328	4.09879
-0.39693	0.307725	-1.35939	-1.61113	1.03929	1.27879			-0.195905	-1.71858	2.29325	1.38144	-0.34154	0.067691
-0.38682	-0.396	-1.35991	-0.841074	-3.23364				0.269978	-0.223694	2.54545	2.30036	-0.34357	0.156443
-0.69878	-1.7666	-1.36005	-1.26899	5.63919	5.48183			0.118983	0.140008	2.03928	-2.24712	0.37063	0.771396
-0.67084	-2.65718	-1.3603	-1.11466	-4.30144				-0.3905	-1.12766	2.45523	-0.51381	-2.50735	-2.29216
-0.38119	0.139229	-1.36059	-2.53887	8.43294	8.84186			0.221312	0.988502	2.28638	2.19286	-2.03114	-1.16127
-0.26054	-0.69505	-1.36184	-1.42314	0.441945	0.359023			-0.614856	-0.402481	2.35966	1.84792	2.34692	2.808
-0.49746	0.420087	-1.36394	-0.874202	4.08133	3.36651			-0.299926	0.244559	2.67029	2.43613	-0.28294	-0.16703
-1.01049	-3.28603	-1.36533	-2.04031	4.76191	5.2442			0.128632	0.865723	2.56163	3.00831	-1.09515	-0.72705
-0.47039	-0.21274	-1.36625	-1.13769	2.62178	2.6769			0.340598	0.554462	2.18194	2.56125	-1.65834	-2.78763
-0.61121	-0.67082	-1.36708	-2.07917	-5.13116	-3.87435			0.130982	0.440582	2.42747	2.0782	2.75741	2.93916
-0.33426	-0.27601	-1.36737	0.0841328	2.85927	3.38334			-0.332856	-0.390171	2.4882	2.36953	0.735231	0.702796
-0.35994	0.067282	-1.36782	-1.26368	-2.11157	-2.23197			0.353062	-0.393236	2.431	2.70406	-0.663	-0.32567
-0.4638	-0.8389	-1.36921	-1.74319	-0.12424	-0.43661			0.44426	-1.26053	2.46339	3.05948	3.02097	1.88552
-0.37969	-0.40391	-1.37009	-0.436688	2.22063	1.97702			0.154541	0.835133	2.66164	2.94789	0.160026	-0.67894
-0.47739	-0.18625	-1.37267	-0.243982	1.15705	0.99418			-0.82308	-1.47898	2.42339	2.62536	-2.49469	-2.71581
-0.38116	0.212794	-1.37489	-0.763904		-4.95977			0.655732	0.82374	2.70039	2.92047	-2.53431	-1.71172
-0.40225	-0.51673	-1.37493	-1.142	-2.24743	-2.31378			-0.117761	0.436937	2.41756	2.81311	1.09214	-1.68737
-0.2808	0.161315	-1.37531	-1.13074	-0.45136	-0.93942			0.569636	1.38106	2.02403	2.00137	-2.26663	-1.31877
-0.53774	-0.2046	-1.37549	-0.897897	4.85991	5.02489			-0.0393139	-0.0532838	2.59688	2.24113	-1.20393	-0.0593
-1.39266	-1.38364	-1.3761	-0.682122	-0.87371	-0.49047			0.0383497	0.548686	2.6718	3.02215	0.680558	0.172861
-0.41989	-0.85198	-1.37618		-0.65179	-0.1211			0.575661	-1.94806	1.91986	3.08719	-1.04202	-1.42714
-0.27722	0.6324	-1.37936	-1.01003	0.757592	1.53022			-0.0497864	0.548982	2.37989	2.931	-0.46762	-0.14314
-0.37136	-0.30073	-1.38151	-1.48419	1.15217	0.703407			-0.109431	-0.0616268	2.71869	3.05267	2.04028	2.40521
-0.45693	-1.19766	-1.38211	-1.56743	3.43922	3.40693			-0.312105	0.351048	2.6576	3.05666	-0.1918	0.014832
-0.32943	-0.05782	-1.38351	-0.153673	1.97283	2.27796			0.0529221	0.381619	2.53979	3.10105	-1.20446	-0.93409
-0.38263	-0.11155	-1.38553	-0.813389	0.397832	0.061861			0.344969	-1.13921	2.52696	2.34193	-3.15216	-6.62497
-0.44843	-0.06513	-1.38566	-1.55562	-2.90812				-0.455435	0.273483	2.63144	2.47836	2.14104	2.51879
-0.60799	-0.29291	-1.38679	-1.35091	-2.34385	-2.4037			-0.405759	0.594105	2.06435	2.67519	-4.37486	-4.61061
1.56774	0.3949	-1.39068	-0.754526	3.36362	3.80418			-0.22441	0.183159	2.72549	2.81941	1.49794	0.448919
-0.52666	-0.65535	-1.39151	-1.61474	-3.21251				-0.139168	0.493905	2.25113	2.72179	0.650447	1.06699
-0.51247	-0.04437	-1.39353	-1.13816	-1.2712	-0.38574			0.986728	0.891102	2.6682	2.3772	-0.75418	-1.07761
-0.4119	-0.17408	-1.39416	-1.06857	1.17071	1.25174			0.540499	0.782467	2.57192	2.51588	0.653354	0.810846
-0.49668	0.099196	-1.39541	-1.36144	0.702301	0.865574			0.125893	0.311119	2.17819	2.07554	1.64782	1.37953
-0.55558	-0.26732	-1.39574	-2.31229	1.65378	1.31378			0.667845	0.600233	2.66276	3.19161	2.40272	2.17109
-0.18895	0.705845	-1.39659	-0.488714	-7.26373				-0.0235696	0.443874	2.42778	2.5537	-2.92225	-3.12396
-0.41983	-0.47532	-1.39707	-1.16436	0.736552	1.11082			0.26907	0.120245	2.48555	2.43415	1.11966	1.74212
-0.42535	0.067498	-1.39756	-1.85652	1.02499	1.11823			-0.404022	-0.090894	2.55158	1.80116	-3.49386	-3.31328
-0.22035	-0.0991	-1.39781	-1.24226	0.266609	0.303669			-0.0063751	-0.145598	2.46775	2.62037	0.781757	-0.88806
-0.58828	-0.08943	-1.39812	-1.41022	-1.86327	-1.70572			-0.0652568	0.771303	2.56735	2.56207	5.47504	3.88357
-0.50149	-0.26509	-1.3983	-1.84648	3.41886	1.85545			0.319279	-0.752251	2.45931	2.59263	-2.27202	-1.53269
-0.40607	-0.16378	-1.39914	-0.791449	-3.36905				0.0281328	-0.0350483	2.30742	1.99094	-1.28852	-0.64728
-0.37308	-0.68688	-1.40304	-1.79496	4.17234	3.75083			0.016709	-0.390634	2.87482	2.58494	2.15568	2.52633
-0.47054	-0.59268	-1.40306	-1.18162	-1.29999	-1.42848			-0.234201	-0.838923	2.30193	2.56609	0.854213	-3.1123
-0.37813	-0.47173	-1.40358	-1.05037		-2.71807			0.251921	0.216501	2.52281	2.3638	2.56751	1.29033
-0.65057	-0.44577	-1.40639	-1.44604	-0.07724	0.168194			0.464797	0.504359	2.28404	2.60957	2.86099	2.6964
-0.40214	-0.08233	-1.40659	-1	-1.30222	-0.48416			-0.0738289	-0.513659	2.40673	2.29012	-2.52611	-10.4266
-0.33036	0.48646	-1.41002	-3.14082	-0.60324	-0.87502			0.0331952	-0.429515	2.38998	2.91958	3.81608	4.07863
-0.3116	0.112174	-1.41015	-0.422745	-1.71528				0.373626	0.48505	2.29095	2.38488	-2.95002	-2.27587
-0.33436	0.361417	-1.41175	-1.66839	-1.07723	-0.75903			0.287843	0.588835	2.44898	2.54379	-2.29783	-2.07585
-0.5915	-1.26111	-1.41244	-0.844904		-2.08068			-0.174996	-0.313774	2.6961	3.30766	1.78912	2.11596
-0.53088	-0.02685	-1.41316	-1.5379	0.360165	0.477222			0.28918	-0.0770588	2.75145	3.05718	-0.49467	-0.99701
-0.44249	-0.44448	-1.41698	-1.06877	2.47466	-1.08054			-0.0570093	-0.701242	2.57639	3.04956	-0.94903	-0.29567
-0.49768	-0.43851	-1.41888	-0.974124	-1.16757	-1.24175			0.0451477	0.83807	2.63184	2.86122	2.6401	3.35296
-0.22014	-0.60153	-1.42056	0.755906	3.41384	3.66258			0.0989128	0.0159155	2.52448	3.22665	-1.35578	-1.06492
-0.4463	-0.1571	-1.42111	-1.1289		-5.05556			0.660348	-1.24227	2.74758	2.48116	2.93729	2.88483
-0.43238	-0.13319	-1.42213	-1.87028	1.61821	2.06415			-0.74961	-0.8701	2.69494	2.873	-1.09943	-0.36971
-0.36708	0.233176	-1.42288	-0.994717	-2.81472	-2.44017			0.312011	-0.31513	2.44693	2.74072	3.63981	-0.34202
-0.3646	0.277992	-1.42374	-1.65834	2.67078	2.51957			-2.24984	-1.0077	2.50683	2.7815	0.856943	-0.00277
-0.28061	0.46198	-1.42922	-1.62538	2.47635	2.23049			0.0593302	0.579355	2.32171	2.75215	-2.93396	-2.56061
-0.65327	-0.60305	-1.43138	-2.06623	-0.83995	-0.50926			0.295165	0.158191	2.53236	2.38985	-1.83693	-1.75251
-1.88625	-7.39758	-1.43296	-1.87723	0.094007	0.626421			0.182044	0.561416	2.63872	2.28136	-2.91167	-1.94703
-0.51413	-0.95754	-1.43344	-0.657834	0.255442	0.096913			-0.0215654	0.458677	2.39268	2.45746	3.05119	2.43269
-0.3549	0.109854	-1.43372	-0.99955		-5.20876			0.118662	1.31177	2.49875	1.53141	-1.198	-1.00092
-0.74421	-2.02266	-1.43432		-1.80695	-2.0465			-0.137794	0.662267	2.7234	2.69281	0.107473	0.706848
-0.35818	0.323139	-1.4348	-0.767529	1.76455				0.048058	0.295074	2.59714	2.65438	-1.09098	-0.86452
-0.34915	0.076444	-1.43498	-0.583221	-0.77677	-0.60106			-0.0571938	1.41676	2.65496	2.95154	1.54365	0.548415
-0.35557	-0.72868	-1.43619	-1.54383					0.497456	0.535467	2.60934	1.87325	-1.64127	-0.85009
-0.53887	-0.60465	-1.43758	-1.0411	1.72724	1.78643			-0.510439	0.213158	2.50131	2.95173	-1.58815	-2.31506
-0.22563	0.498869	-1.43909	-1.24837	-1.20616	-0.97374			-0.183568	-0.438312	2.58668	2.85848	3.51069	1.30111
-0.39578	-0.83063	-1.4395	-1.32713	-0.38112	0.321659			0.179641	-0.121026	2.83087	2.64921	-0.00535	0.36615
-0.38189	-0.2362	-1.44003	-1.5687	-1.0304	-0.41556			-0.0292739	0.408801	2.734	1.94501	-1.4409	-1.37578
-0.40966	-0.3204	-1.44189	-0.737417	2.97298	2.81029			0.0945979	0.275627	2.91395	3.3116	1.81518	1.75648
-0.61498	-1.49147	-1.44216	-1.03196	-2.25718	-1.43621			0.0954552	-0.594412	2.58341	2.61567	-0.62663	-0.77763
-0.93657	-2.78829	-1.44513	-0.384905		-2.97475			0.307146	-0.660854	2.46759	2.27739	-2.08504	-1.71555
-0.48319	-0.01549	-1.44521	-1.06524	0.810373	0.428552			-0.0693351	1.00657	2.88584	2.81628	0.761989	1.00838
-0.78668	0.11433	-1.4455	-0.99236	-0.35522	-0.29768			0.0967744	0.269709	2.71229	2.74362	-2.452	-1.62932
-0.42332	0.08208	-1.44653	-1.08818	-1.41465				-0.0369846	-1.29252	2.58949	2.76151	2.61105	2.85112
-0.34319	-0.48682	-1.45079	-2.44887	-1.71953	-1.48311			0.380252	0.761203	2.61897	3.07566	1.68709	0.898399
-0.46695	0.150209	-1.45239	-1.28306	-3.25792				0.365488	0.10907	2.74903	3.42451	-0.61434	0.178714
-0.43047	-0.3527	-1.45584	-1.76858	1.54001	1.98761			0.891818	1.08519	2.50995	2.00651	-4.63451	-3.84938
-0.49648	-0.39153	-1.45634	-1.6623	1.14149	1.08552			-0.199035	0.35696	2.73486	3.01305	1.90657	1.59618
-0.6149	-1.33455	-1.45781	-0.858894	-1.46225	-0.84051			0.597167	0.543193	2.51591	2.65496	4.2536	3.69328
-0.61317	0.681238	-1.45908	-0.941927	-0.70707				0.660506	1.10949	2.75497	2.82265	-0.18422	0.304809
-0.64852	-0.49047	-1.45979	-0.473985	-2.05982	-0.90745			-0.122936	-0.178975	2.88649	2.76739	0.570005	1.2969
-0.58672	-1.39645	-1.46157	-0.644394	-1.3776	-0.88609			0.133611	0.623951	2.61306	3.21672	-2.74858	-1.81077
-0.56185	-0.82299	-1.46501	-1.08978	-1.34424	-0.64625			0.17515	0.317225	2.55093	3.11781	-1.82221	-0.72409
-0.26146	0.414895	-1.46511	-0.853578	0.932792	1.04618			-0.103605	0.233585	2.42066	3.38057	1.47872	1.49043
-0.43833	-0.65899	-1.46747	-1.50904	5.21614	5.5586			-0.404806	-0.0369235	2.38314	1.06882	2.23096	2.77268
-0.40572	-0.40572	-1.46969	-0.460045	0.350369	0.236735			0.321489	-0.71951	2.92142	3.71422	2.65092	2.67114
-0.56568	-1.4943	-1.46974	-1.16755	8.42793	7.97332			-0.453093	0.634866	2.65159	2.88165	-1.5526	-1.09945
-0.43439	-0.16435	-1.47037	-1.44091	-1.10337	-0.6402			0.274695	-1.21467	2.66131	2.03106	3.24715	3.55633
-0.66131	-1.2892	-1.47097	-0.870177	-2.21834	-2.09334			-0.0850189	-0.489529	2.59851	2.71303	-0.74234	0.498144
-0.44817	-0.73491	-1.47147		-2.6896	-2.32831			1.82687	0.532073	2.7122	2.60509	-1.88953	-3.50776
-0.46151	-0.24614	-1.47256	-1.07524	-4.622				0.425347	0.946645	2.45284	3.0506	-3.70676	-4.15074
-0.54623	0.054357	-1.47573	-1.92885					0.284146	0.548748	3.14589	2.00975	4.52158	4.64206
-0.39598	-0.20427	-1.4762	-1.35379	-2.04791	-1.66404			0.394127	0.481285	2.35995	2.73826	2.47023	2.11941
-0.87137	-0.40921	-1.47654	-0.8572	-0.63742	-0.03222			0.165743	0.34146	2.57567	2.54287	0.775254	1.28282
-0.49559	-0.19063	-1.47684	-1.06613	2.14093	2.18715			0.0899092	-0.35891	2.53491	1.21601	4.69239	4.18355
-0.4615	-0.3671	-1.47744	-1.27908	1.93959	2.61469			0.27502	1.36622	2.64013	2.96991	0.835937	0.705048
-0.49776	-0.78795	-1.47755	-0.855348	-8.69975				0.476231	0.535502	2.13385	2.64668	-1.71264	-1.89703
-0.41726	-0.53298	-1.47823	-1.11432	-1.12938	-1.80227			0.0989328	0.0494674	2.56372		0.671053	0.875502
-0.45313	-0.34597	-1.47914	-1.38462	-3.69221				2.53882	1.96447	2.45317	3.08847	-2.40206	-2.19052
-0.24343	0.430504	-1.47941	-0.890588	3.53811	2.14439			-0.22438	0.166087	2.85842	2.75536	1.66254	1.458
-0.45438	-0.68224	-1.47964	-1.21762					-0.0012886	0.436376	2.54294	3.04333	2.29804	2.11577
-0.44834	-0.23329	-1.48004	-1.10206	4.15308	2.84592			0.00573377	0.598511	2.82016	2.74551	-1.38768	-1.37283
-0.78851	-2.33475	-1.48204	-1.42343		-1.61237			-0.207707	-0.189122	2.77044	3.26347	-1.10898	-1.26573
-0.31142	0.264402	-1.48252	-2.77004	-1.82457	-1.13365			0.775992	0.00594124	2.52772	2.29998	-2.05151	-0.89765
-0.32607	-0.58547	-1.48347	-2.22065	2.20945	2.15015			0.297694	1.07436	2.7051	2.57387	-3.76116	-5.46646
-0.47161	-0.59159	-1.48357	-0.359015	3.11103	3.6728			0.582753	-0.458385	2.50891	2.79882	2.05369	1.50994
-0.75324	-0.60791	-1.4852	-2.28788	3.30957	3.6389			-0.428635	0.282274	2.67958	2.94164	0.694677	0.662709
-0.41883	0.39939	-1.48579	-0.824965	-2.3444				-0.292971	-0.173881	2.80379	2.4289	2.76579	3.00438
-0.49642	-0.26125	-1.48637	-0.741522	-0.35591	1.2718			0.599376	0.855041	2.52755	2.128	3.10833	3.24425
-0.3705	0.39727	-1.48774	-1.00582	-0.72761				0.418367	0.564957	2.67728	2.40621	0.576051	0.594681
-0.43705	-0.28674	-1.49056		0.945984	0.669305			0.439119	0.994094	2.89002	3.13844	-0.89911	-0.02614
-0.73163	-1.97541	-1.4999	-1.71144	-0.87682	-0.28913			-0.157098	0.97142	2.74473	2.73468	-0.13942	-1.75368
-0.32156	0.283013	-1.50161	-0.77485	0.508226	0.738044			0.0474779	0.275227	2.47099	3.10045	3.88808	4.09557
-0.53427	-0.44832	-1.50218	-1.02723	2.98922	2.57767			0.0138581	0.146268	2.66013	3.26555	1.13977	0.069347
-0.63053	-2.6276	-1.50381	-1.54588	3.36595	3.31475			0.0329412	-0.343727	2.52244	2.75796	0.676267	1.23122
-0.42148	-0.73944	-1.50548	-0.884287	-3.78344				0.651902	0.399853	2.84319	1.08251	-1.14459	-1.1239
-0.39458	-0.64862	-1.5073	-1.75103	-3.07262	-2.65507			-0.346069	0.76145	2.61303	3.12471	-0.72944	-0.48505
-0.59255	-0.33065	-1.5104	-1.31819		-4.23854			0.453244	0.588529	2.49509	3.0889	-1.43023	-1.28924
-0.46853	-0.37957	-1.51113	-1.21576	-4.95457				0.231256	0.281254	2.67091	3.34548	0.803023	1.54757
-0.59009	-0.38741	-1.51142	-1.60792	-1.83041	-1.81747			-1.54313	-0.756446	2.75628	3.33271	0.807374	0.350583
-0.62451	-0.19984	-1.51144	-0.777153	-2.29387	-2.184			0.431345	0.303449	2.64965	3.08663	-0.08073	-1.06552
-0.53798	-0.86181	-1.51539	-0.621635	-2.18182	-1.91495			-0.278552	0.416658	3.1337	3.13835	0.599065	1.21118
-1.71926	-0.96534	-1.51662	-1.66233	-1.22438				0.339511	-1.25578	2.78755	2.66152	1.11605	1.07293
-0.52356	0.150802	-1.52061	-1.28226	1.2511	0.525445			-0.0077558	0.603767	2.66658	2.75982	0.939457	1.74039
-0.50026	-0.76826	-1.52116	-1.23399	-2.99513	-2.06293			1.67206	1.43483	3.04486	3.03175	-0.79205	-1.89547
-0.42681	-0.36328	-1.5267	-1.38894	-1.89972	-0.86232			-0.0684357	-0.481309	2.55834	2.68038	-1.89376	-1.6996
-0.44929	-0.8944	-1.52682	-1.70844	-0.3835	0.019829			0.301001	0.569383	2.74725	2.72274	-2.79123	-2.14124
-0.55009	-0.23106	-1.52853	-1.196	0.895616	0.912025			0.300144	0.485436	2.63425	3.33929	-2.83276	-1.00537
-0.28422	-0.78699	-1.52858	-1.21515		-2.67106			-0.160367	1.28311	2.93424	2.89479	3.52249	3.88771
-0.73156	-0.0003	-1.53063	-1.38006	-0.42606	-0.31569			-0.114921	0.28828	2.54099	2.90739	-2.88168	-2.10925
-0.57065	-0.35943	-1.53137		3.10684	3.863			0.206883	0.508253	2.64881	2.41282	-0.13447	0.676879
-0.99072	-0.64348	-1.53171	-0.934973	-1.26919	-1.34414			0.276388	0.00493998	2.71645	2.61268	0.494423	0.447854
-0.71872	-1.65987	-1.53314	-1.08116	2.08551	2.2985			0.160391	0.678479	2.51907	2.4993	-1.87662	-1.61412
-0.54187	-0.1623	-1.5351		3.20807	3.70278			-0.221591	0.37441	2.92291	2.70353	-4.63909	-4.38228
-0.46502	0.042049	-1.53524	-0.837544		-3.49551			-0.44902	-0.244488	2.53369	2.67707	2.0401	2.54252
-0.47193	-0.51499	-1.5361	-0.238608	-3.28658	-2.74782			0.31385	0.536187	2.61986	2.72435	-2.62176	-3.22871
-0.5178	-0.5677	-1.5369	-1.17469	-0.14357	0.233998			0.13479	0.553393	2.58336	2.3181	0.658921	1.67591
-0.62819	-0.13935	-1.53706	-1.49096	-2.67374	-2.09266			-0.0364212	0.0104073	2.38406	2.97826	2.22747	2.35047
-0.31926	0.532256	-1.53722	-0.507608		-3.50965			0.784103	1.16205	2.67385	3.23457	-0.40789	-1.11865
-0.56251	-0.508	-1.53826	-1.37691		-3.08454			0.571936	0.443583	2.87112	2.3349	0.966302	1.23187
-0.53921	0.201831	-1.53829	-0.249752	0.650364	0.685249			-0.625356	-0.404637	2.65621	2.61306	-0.19386	0.089336
-0.33585	0.617264	-1.54055	-0.692038	-3.04699	-2.14908			-0.490788	-0.302961	2.59042	-0.0675	1.5063	1.19925
-0.60935	-0.62956	-1.54058	-1.37873	1.29425	1.21784			-0.0396715	0.735578	2.88208	3.1921	0.498241	-0.0712
-0.57056	-0.47644	-1.54081	-1.31689	-2.90476	-1.99931			0.287093	0.336104	2.88302	3.22622	-1.50356	-0.84749
-0.44581	-0.66739	-1.5422	-1.65837	4.34875	4.32754			0.380317	0.401301	2.75681	2.91687	-0.70903	-1.10979
-0.54272	-0.17279	-1.54325	-2.09925	-1.61031	-0.80629			-1.21908	0.224146	2.74113	3.42588	-0.23228	0.722675
-0.4652	-0.19742	-1.54369	-0.76522	-0.5844	0.293434			0.0481946	0.500552	2.92931	3.11885	-0.5355	-0.20603
-0.5322	-0.43193	-1.54404		-1.74693	-1.19865			-0.492914	0.840401	2.54021	2.79005	1.05681	1.18741
-0.47787	-0.7437	-1.54447	-2.53747	-0.61971	-1.17058			-1.01478	-0.0977236	2.80035	3.64661	-0.81503	-0.95743
-0.51113	-0.45766	-1.54645	-0.903016	1.62033	1.99226			0.324076	-1.22263	2.84519	3.49254	1.61976	1.39123
-0.47446	-0.57003	-1.54709	-2.93668	-5.22421				-0.631017	-0.107388	3.16057	2.5309	0.578491	-0.05888
-0.47767	-0.36442	-1.54836	-1.92768	-1.56569	-1.09221			-0.199744	0.565831	2.75891	3.33247	-0.46289	0.118204
-0.48006	-1.11937	-1.54966	-1.42467		-5.59915			0.203175	0.466066	2.54753	2.87054	-3.46219	-2.21168
-0.67668	-0.11557	-1.54985	-1.58935	-2.15359	-2.73521			-0.169795	0.280419	2.71953	3.06059	2.05838	1.61409
-0.5267	-0.61611	-1.5501	-1.35453		-4.31872			0.304918	-1.53959	2.71312	3.29749	-0.70448	-0.12408
-0.45476	0.049664	-1.55092	-1.08108	-2.35879	-1.9821			0.293373	0.594668	2.83795	3.04427	1.67867	1.86884
-0.53238	-0.38534	-1.55132	-0.854632	2.33607	2.05414			-0.499195	-0.227985	2.66398	3.31185	1.53139	1.8883
-0.476	-0.70936	-1.55448	-2.0582	-1.03196	-0.91004			-0.382201	-0.0136115	2.83367	2.68562	2.87942	2.63097
-0.3921	-0.71348	-1.55604	-1.91793	0.029667	0.379649			0.00188267	-0.389296	2.80625	2.3195	4.34183	4.70451
-0.77395	-0.22196	-1.5563	-1.86004	-1.70667	-1.62418			0.153579	0.0506206	2.6843	2.38663	-2.2372	-2.56556
-0.54069	-0.3474	-1.55647	-2.07798	-1.5323	-0.78282			0.11381	0.395075	2.70477	3.22917	3.29298	3.79533
-0.59682	-0.42895	-1.55674	-1.27888	2.60939	3.13649			0.0842556	0.216272	2.85713	2.76412	1.01672	0.988805
-0.43644	-0.00977	-1.55736	-1.49386	2.92656	3.57465			0.406414	-0.530325	2.77596	2.88516	-1.78119	-2.75078
-0.72684	-0.55429	-1.55778	-1.07426		-4.85081			-0.118972	0.854869	2.80573	3.26861	-2.16307	-1.21413
-0.42313	-0.53843	-1.55884	-1.15712	-0.43478	-0.00702			0.211758	0.0396923	2.86275	3.35903	2.7278	2.54035
-0.5155	-0.19303	-1.55997	-1.77003	0.097604	0.411365			-0.26868	0.321058	2.60557	3.0198	-1.7407	-1.32429
-0.4352	0.853298	-1.56103	-1.41624	-2.4479	-2.4431			0.363708	-1.33659	2.84646	2.982	1.78307	2.32701
-0.55057	-0.02136	-1.56118	-1.36556	-1.4206	-0.96719			0.202173	-0.249299	2.59934	3.25664	-2.53827	-1.82502
-0.56627	-0.33174	-1.56121	-1.70321	-3.35855				-0.490315	0.0181625	3.15717		-2.21832	-1.47986
-0.47816	-0.56974	-1.56255	-1.10221	-4.96233				0.422193	0.380839	2.71816	2.77217	2.5084	2.78634
-0.80603	-1.95431	-1.56493	-2.21675	-0.17783	0.993853			0.756846	0.545271	2.78058	3.1523	0.976544	1.24702
-1.05477	-0.99378	-1.5651	-2.59051	-0.33607	-0.53654			0.333042	0.361886	2.96741	3.59756	-0.37459	1.53273
-0.47058	-0.4837	-1.56624	-2.40168	2.89052	2.72264			0.687783	0.195681	2.71057	2.58468	0.819664	1.4965
-1.02672	-2.69917	-1.56639	-0.221226	2.66283	2.33035			-0.266228	0.455126	2.86955	3.21016	0.346556	0.659911
-0.5244	-0.06337	-1.56695	-1.07156	0.868474	1.15718			-0.81228	-0.696834	2.71434	2.87394	1.04159	0.995
-0.47912	-0.44031	-1.56745	-1.21894	1.37195	0.870733			0.185054	0.65693	2.87188	2.71152	3.43075	3.93953
-0.53646	-0.88134	-1.56831	-1.15318	1.00048	1.56721			0.310704	1.19455	2.72049	2.86825	1.73129	1.18833
-0.52066	-0.28063	-1.56846	-1.87493	-2.06573				0.31272	0.390942	3.27363	4.60049	-2.42851	-2.04154
-0.79742	-0.23759	-1.5694	-1.08683	-2.0025	-1.06326			-0.78691	-0.609316	2.81996	3.50175	-1.63072	-1.32537
-0.4131	-0.39419	-1.56956	-0.316088	-0.96071	-0.45096			-0.0756473	-0.159157	3.07277	2.44588	1.13708	1.5065
-0.57675	-1.37982	-1.5738	-2.18695	-1.36219	-1.24539			0.398446	0.746198	2.66866	3.09642	0.314355	0.263367
-0.64453	-0.42394	-1.57497	-1.30698		-2.54915			0.18938	0.610796	2.8508	2.73446	1.50615	1.63333
-0.95359	-3.67089	-1.5781	-2.38592	-2.10282	-1.76635			-0.0962781	0.869172	2.7117	2.43073	0.625893	0.752295
-0.64289	-0.22683	-1.57844	-1.14696	-1.433	-1.22064			0.344866	0.840104	2.92464	3.34044	-0.83963	-0.82139
-0.49029	-0.55556	-1.58098	-0.829808	-5.77307				0.184292	0.541616	1.64285	-3.96431	0.051775	-0.70066
-0.54784	-0.25194	-1.58116	-1.27314	-1.97028	-1.39268			1.59532	1.32511	3.21439	3.95564	-0.24638	-0.47428
-0.60548	-0.86946	-1.58147	-0.867421	-0.94488	-0.53471			-0.0040315	0.777379	2.731	3.08533	1.9767	2.07276
-0.49185	-0.1546	-1.58261	-0.923507	3.90871	3.98583			0.198558	-0.0327511	3.05974	3.53842	1.12355	0.779803
-0.3639	-0.60103	-1.58428	-0.502828	-3.41333				-0.706772	0.690111	3.04396	3.02164	-1.46566	-0.63097
-0.4663	0.001576	-1.58466	-1.54015	-1.08895				-0.0164916	0.190346	2.86867	2.86964	-0.05053	0.155775
-0.53651	-0.06154	-1.58526	-1.93886	3.70447	3.78859			0.0155765	0.146613	2.95299	2.84814	-0.10722	-1.52734
-0.54715	-2.509	-1.58568	-1.28255	-1.28356	-1.07386			-0.0118357	0.492493	2.79885	3.04771	2.75338	2.86909
-0.8573	-0.4393	-1.58628	-0.622569	-3.74177	-3.94539			0.134633	0.545702	2.77922	3.30566	-1.94283	-1.91406
-0.57685	-0.16915	-1.58708	-0.699841	1.18525	1.81237			0.784538	0.450723	2.63044	2.91041	0.583878	0.303753
-0.41999	-0.5539	-1.58959	-1.26945	4.81593	5.75545			0.106814	0.645901	2.62648	2.78816	-2.60778	-2.89768
-0.63824	-0.53469	-1.59168	-1.28302	-2.91414	-2.79081			-0.405408	-0.0327265	3.1292	3.2901	-1.5212	-2.65066
-0.45727	-0.21418	-1.59359	-1.3527	3.9975	4.1802			-0.0155311	-0.155846	2.89267	2.67382	-1.83784	-1.58982
-0.57236	-0.43796	-1.5938	-2.84244	-0.97101	-1.52974			0.549675	0.915468	2.93712	3.12354	3.39035	2.94002
-0.63918	-0.3405	-1.59423	-2.41688	1.29347	2.05896			-0.087472	0.484378	2.86665	3.15621	0.580998	-0.43312
-0.58183	-0.27361	-1.59797	-1.7972		-2.25916			0.525915	1.26272	3.02924	3.36858	0.896051	0.938488
-1.20887	-0.68714	-1.59916	-1.58881	-3.17618				0.267635	-2.42914	3.01072	3.44064	2.41345	2.00796
-0.38617	-0.92859	-1.60149	-1.2566	-0.68484	-0.5488			0.236679	-0.865432	2.94806	2.9242	1.31123	1.36631
-0.51298	-0.1825	-1.60352		0.779602	0.98367			-0.0092465	0.398649	2.92561	3.52403	-1.46669	-0.93602
-0.44143	-0.35831	-1.60442	-1.27687	1.9985	1.45716			0.756553	-0.0456944	2.93014	2.70806	3.11403	2.19704
-0.75691	-0.14176	-1.60491	-2.41783	2.81587	3.05919			-0.160783	0.0692355	2.99356	2.19357	-7.63236	-2.30621
-0.69541	-0.33375	-1.60557	-2.25082	2.23798	2.38089			-0.211732	0.0272438	3.0512	3.19016	-0.95459	-1.01742
-0.56739	-0.39499	-1.60686	-1.07114		-8.02029			0.250913	-0.0007989	2.7743	-0.40732	0.806735	1.26172
-0.52519	-0.3034	-1.60799	-3.49257	-3.40386				-0.0054509	0.524727	2.62174	2.90856	0.622722	0.615087
-0.57034	-0.2184	-1.61207	-0.431703	-0.89976	-0.60876			0.20221	0.0408664	2.70745	3.19079	1.58088	1.04055
-0.55029	-0.06807	-1.61257	-1.37638	-0.25645	0.317247			2.33144	1.98713	3.12856	3.51975	0.986648	1.24478
-0.53983	-0.88665	-1.61339	-1.71336	2.73296	3.01931			0.315014	0.657409	2.90293	0.888426	-0.40904	0.04032
-0.47014	-0.644	-1.61351	-1.71186	-2.66552	-1.85387			0.577603	1.2299	2.83161	2.91545	-0.80832	-0.2899
-0.82132	-2.51671	-1.62008	-1.48193	-2.56426	-2.29921			0.0495701	0.428529	3.06438	3.46518	-1.57512	-3.61632
-0.61825	-0.1914	-1.62084	-1.522	-4.25117				0.215724	0.795468	3.26503	3.35301	0.501804	-0.43517
-0.57099	-0.9088	-1.6238	-1.4135	2.14397	2.33054			-0.0688502	-0.436677	2.89495	2.63714	0.476656	0.119587
-0.53678	-0.62589	-1.62393	-1.28483		-2.88173			0.450263	0.531784	3.02264	3.55401	-2.21442	-1.79436
-0.60612	-1.50947	-1.62592	-1.10052	-0.43838	0.110618			0.880224	-0.406024	2.98399	1.70839	-0.38067	0.13867
-0.51396	-0.23827	-1.62645	-1.23346	7.39571	6.88488			0.235806	-1.15267	2.80048	3.09921	0.724576	0.862638
-0.49673	-0.34927	-1.63046	-0.952088	2.77141				0.232635	0.27976	3.03328	3.19239	1.02861	1.26983
-0.7182	-1.34502	-1.63071	-1.33848	-2.53832	-2.44164			0.472412	0.0360026	2.96423	3.33946	2.91711	2.51887
-0.53312	-0.39606	-1.63404	-1.03347	3.10998	3.62648			0.474689	0.247337	2.96681	3.05554	-2.56452	-3.13236
-0.458	-0.41181	-1.63534	-1.39516	1.05913	1.71503			-0.183914	0.31672	2.92581	3.24378	-0.85736	-1.12016
-0.58955	-0.12288	-1.63573	-1.00904	0.348688	0.778496			0.206275	0.252836	3.14123	2.80246	1.85518	1.86232
-0.65841	-0.85058	-1.63655	-0.965651	-1.07508	-1.01826			0.375656	0.233871	2.85655	3.35544	-0.33966	-0.45936
-0.51944	-0.13055	-1.63711	-1.83511	-1.95488	-1.62519			0.0140637	-0.524655	2.92455	3.4777	2.82161	2.42173
-0.74366	-0.58461	-1.63744	-1.09458	1.20781	1.00775			0.413905	0.502964	2.86631	3.10651	-1.24845	-0.67612
-0.50953	-0.10742	-1.63889	-1.21465	0.663564	0.333783			0.168256	0.425912	2.88499	2.95708	0.444382	1.22486
-0.87005	-0.70339	-1.63901		0.409466	0.649636			0.215288	0.969541	3.02776	3.42448	2.65873	1.87132
-0.49001	-0.19792	-1.63902	-1.68423	1.71227	1.87993			0.217292	0.734157	3.1782	3.6554	0.20256	0.187445
-0.67848	-0.44494	-1.63933	-1.83529	-3.04696	-3.99276			0.905613	-0.599012	2.83947	2.81306	-1.36376	-1.98352
-0.56273	-0.9147	-1.63961	-1.17073	3.50102	0.298674			0.554629	0.249894	3.03963	3.23937	1.46483	1.68464
-0.52665	-0.82963	-1.64072	-1.18981	0.584353	1.02987			0.47641	0.011338	2.75108	2.89103	-0.56319	-0.11977
-4.50321	-17.4629	-1.6409	-2.52238	-0.65105	-1.96131			-0.6754	0.179478	2.84367	0.570531	-1.24327	-1.85616
-0.68411	-0.57236	-1.64275	-2.14705	3.36107	3.66059			0.340565	0.439285	2.9495	2.69334	-1.17827	-1.14833
-1.27666	-3.53487	-1.64369	-1.30268	1.79591				-0.278632	-0.703341	2.7494	3.21565	0.963643	0.055406
-0.68329	-1.30783	-1.64513		-6.3936				0.00586348	-0.88676	3.1263	3.27586	-0.59647	-0.50947
-0.52314	-0.17474	-1.64843	-2.3427	-3.33112	-3.16292			0.66534	-0.495254	3.04319	2.66512	-1.66329	-2.38629
-0.61988	-0.04692	-1.64957	-1.37317	0.073817	-0.22108			0.909859	0.80872	2.84675	3.2626	-1.46376	-0.65887
-0.5529	0.112645	-1.6514	-1.59853	1.43111	1.81029			0.196113	0.861476	3.26946	2.91516	-0.30491	-0.8889
-0.56525		-1.654	-2.49318	-3.38963	-1.8168			-0.168859	0.472265	3.07021	3.12038	0.028648	0.595388
-0.83425	-0.47255	-1.6544	-0.43539	-3.66622	-3.45673			0.628619	0.921663	2.61757	2.98657	0.071947	-0.28084
-0.43203	0.14318	-1.65519	-0.856672		-3.42827			0.519641	0.675687	2.78863	0.537561	3.91007	3.66745
-0.69496	-0.63033	-1.65689	-1.79006		-2.51688			0.556612	2.14879	2.99575	2.01799	-0.93618	-0.36841
-0.54445	-1.54229	-1.66181	-0.665229		-3.35749			-0.125834	-0.795591	2.86366	3.29548	1.24416	0.040528
-0.51001	-0.83818	-1.6625	-1.49947		-2.11761			0.514604	0.655421	3.39445	3.00571	-2.16821	-1.14472
-0.51662	-0.01755	-1.66331	-1.69091	-1.80309				0.192212	0.0345505	3.07316	3.53667	-1.05009	-0.62866
-0.55129	-0.22757	-1.66587	-1.4312	-3.13963	-2.90581			0.587803	1.14435	3.04957	3.34896	-1.66137	-1.13086
-0.68886	-0.63328	-1.66668	-1.83821	-2.29456				1.152	-1.61012	2.97043	3.41832	1.22187	1.53453
-0.49359	-0.86395	-1.66737	-1.3673		-1.89044			0.230606	0.225107	3.15685	2.83099	0.234199	0.064647
-0.69091	-0.20766	-1.66849	-1.29443	-2.63214	-1.90076			0.260934	0.791111	2.96737	3.09226	-0.7507	-0.15778
-2.18349	-7.77471	-1.66985	-1.62064	1.67226	-1.0387			0.215893	0.639232	3.41949	3.4818	2.34568	2.64061
-0.52005	-0.21444	-1.67249	-1.3854	-3.59537				0.229449	0.689671	3.24209	3.63353	-1.84354	-2.33965
-0.60955	-0.29662	-1.67412	-1.81284	0.326306	0.094757			0.281255	0.299106	2.98968	2.97231	-2.27616	-1.99592
-0.99592	-2.53926	-1.67459	-1.23961	1.20396	1.29632			0.886735	1.39574	3.14299	3.77828	-4.07151	-3.77441
-0.57697	-0.82811	-1.67463	-1.39008	3.34227	2.97977			0.120076	1.02002	3.06527	3.46248	3.58791	3.62564
-0.5821	-0.62012	-1.67619	-1.6721	-3.49882	-3.12485			0.423854	0.189187	3.67098	2.81614	0.354342	-0.5191
-0.50619	-0.46272	-1.67867	-1.18819	4.48342	5.05772			0.100733	0.340717	3.09541	3.48799	0.373885	0.658229
-0.38469	-0.39913	-1.67913	-1.7009	0.012518	0.358451			0.177952	0.581014	3.15964	3.09977	-3.20684	-1.94053
-0.60966	-0.65952	-1.67979	-2.06324	-2.14945	-1.03328			0.412565	0.455752	3.46632	3.48217	-1.99372	-1.28765
-0.64534	0.066504	-1.68031	-1.03038	-4.97906				1.45526	1.69548	3.15571	3.72158	-0.62675	-0.30973
-0.56949	-1.02926	-1.68064	-0.484297	-2.43001	-1.89166			0.167134	0.193595	3.00601	2.81869	3.0592	3.43787
-0.64241	-0.36517	-1.68106	-1.47529	0.614182	1.09605			0.561046	-0.244539	3.20063	3.07612	-0.84946	-0.49442
-0.80256	-2.56471	-1.68108	-2.0489		-3.79143			0.478077	-2.67041	3.2721	2.96904	-2.37656	-2.10578
-0.72302	-1.24315	-1.68156	-1.05892	2.68051	3.23767			-0.298088	-0.937618	3.13625	3.41563	2.87742	2.70484
-1.04449	-2.46517	-1.68185	-1.14057	-0.52914	-0.51638			-0.0382796	0.126758	3.01278	3.51295	1.43288	2.14841
-0.66625	-1.17838	-1.68283	-1.42861	-1.25008				0.291609	0.681008	3.22843	3.13424	-0.67279	-1.34775
-0.50077	-0.55091	-1.68324	-1.05394	-0.53925	-0.68796			0.152068	0.377645	3.17753	2.86714	-3.4619	-2.53234
-0.64256	-0.31002	-1.68545	-1.68905	0.069658	0.82906			0.603549	0.530499	3.10708	3.34464	-2.12428	-2.92641
-0.74296	-0.12974	-1.68762	-1.15977	-3.82358				0.00590683	0.632098	2.77219	-3.34748	-1.18529	-0.27681
-1.62128	-5.04194	-1.69001	-1.493	4.74964	4.62945			0.10891	0.622454	3.11851	2.99479	1.26827	1.33947
-0.69832	-1.44327	-1.69048	-1.79431	-3.06036	-3.66694			0.512406	0.42271	3.15148	2.74297	0.036818	0.48944
-0.5879	-0.20851	-1.69549			-0.26123			0.0184379	0.339098	2.98069	3.31765	-0.9231	-0.38635
-0.60771	0.007738	-1.69554	-1.95924	0.970037	1.07984			0.0633566	0.377556	2.86222	3.40233	-1.12519	-0.92377
-0.57444	-0.71736	-1.69786	-0.7438	-2.38218				0.645159	0.934776	3.23344	1.70668	3.82336	2.74641
-0.6666	-0.69462	-1.70006		-0.78102	-0.29897			0.255468	-0.203708	3.23313	3.14603	-1.21434	-0.73417
-0.5899	-0.90353	-1.70124	-1.2472	-0.55362	-0.46711			0.336935	0.835845	3.12415	3.49013	-1.96735	-2.09812
-0.62604	-0.34793	-1.70152	-1.40973	-0.79319	-0.74936			-0.466041	0.625514	3.0904	1.56429	1.06339	1.09671
-0.3392	0.97254	-1.70457	-1.81934	1.42811	1.18254			0.506185	0.296842	2.02544		-0.83145	-0.79429
-0.68084	-1.28412	-1.70987	-1.41929	1.60965	2.19644			0.598725	0.313304	3.17565	3.51181	-3.52795	-3.37653
-0.88639	-1.77932	-1.71006	-1.76714	4.44098	4.79067			0.310312	0.600887	3.09334	3.42628	-0.20563	-0.44378
-0.62606	-0.19803	-1.71056	-1.4495		-6.58419			0.0994449	-0.130492	3.16796	3.39426	-0.77435	-0.03637
-0.7042	-0.61366	-1.71224		-1.17309	-1.93802			0.0115586	-0.0482229	3.04998	3.43523	-0.15734	-0.20972
-0.53711	0.051655	-1.71771	-0.7862	-2.80399	-2.52767			0.289605	0.975384	3.20974	3.15584	1.01066	0.828537
-0.64441	-0.65303	-1.71946	-1.63021	1.10798	1.78936			0.477406	0.729869	3.27118	3.55442	-0.91436	-0.39667
-2.82476	-10.1223	-1.71977	-1.88865	1.48109	1.49246			0.324832	0.446819	2.96084	3.26919	-4.27895	-3.50381
-0.64995	-1.1706	-1.72116	-1.99775		-3.84863			0.55026	-0.757708	3.09129	1.6122	0.040941	0.262689
-0.86492	-0.68325	-1.72302	-1.03286	-2.81197				0.473121	-0.830545	2.90852	3.68593	-2.44396	-2.48129
-4.77797	-17.4678	-1.72324	-1.72088		-2.16971			-0.601075	-0.03711	2.76673	2.94295	-2.85705	-2.00399
-0.72888	-1.367	-1.72405	-1.0872	1.90287	2.38001			0.419082	0.941262	3.10357	3.52846	4.11671	3.83609
-0.56835	-0.54518	-1.72464	-1.2001	2.10529	-1.44668			0.348849	0.714858	3.40745	3.87108	2.75944	2.52729
-0.70675	-0.47155	-1.72568	-1.25821	0.263769	0.641074			-0.0603717	0.950555	2.84069	0.339199	-4.43659	-3.37095
-0.78747	-0.51952	-1.72648	-1.62208	2.14631	1.45236			0.898986	0.773022	3.32358	3.27046	-1.05072	-0.9508
-0.65417	-0.56253	-1.72688	-0.619568	1.88451	1.27669			0.122717	0.634969	3.18053	3.16597	-0.10106	0.331138
-0.4188	-0.72937	-1.72752	-2.01323	1.29537	1.69477			0.0985765	-0.157786	3.31031	-0.79619	0.286567	0.789366
-0.703	-0.74862	-1.72755	-1.59858	-0.75933	-0.99427			0.0452849	0.478968	3.23891	3.42771	-3.94389	-3.0993
-0.57736	-0.83852	-1.72931	-0.907157	-1.40199	-0.77554			0.791898	1.17553	3.3924	3.70256	0.230457	1.16789
-0.65547	-0.59578	-1.73103	-1.28218	2.49146	1.23619			0.30075	0.927267	3.14336	-0.26778	0.142479	-0.03175
-0.54276	0.270522	-1.73284	-1.56229	3.94288	4.40463			0.142678	0.54826	2.75842	0.596791	0.85717	-1.95387
-0.58226	-0.17063	-1.73387	-1.72561	0.638608	-0.59362			0.0417268	0.492958	3.23226	3.34159	-1.59186	-1.18407
-0.62709	-0.4289	-1.73695	-1.21872	3.50511	3.03575			0.241755	0.757393	3.24723	3.5663	-0.40258	-0.18312
-0.66389	-0.3064	-1.73751	-2.75683	-2.04542				0.363886	1.2053	3.14199	3.83349	-0.4066	-0.25235
-0.40037	0.498975	-1.73849		0.432078	0.349711			0.491019	0.815096	3.23111	3.05978	-1.12431	-0.95508
-0.84949	-0.36424	-1.73952	-1.83393	-1.55032	-1.353			1.12651	2.08712	3.26604	3.56889	2.46761	1.43692
-0.57773	-0.71309	-1.74014	-1.46524	-2.16469	-1.72295			0.440061	0.405506	1.92719	-2.02463	3.0583	1.52438
-0.60381	-0.58416	-1.74144	-1.35548	4.10349	4.30195			0.388869	0.758808	3.31708	3.64686	2.52812	2.96304
-0.80984	-0.68083	-1.74157	-1.21496		-4.23418			0.589807	0.874383	3.16427	2.8654	2.18407	2.37187
-0.72175	-0.69512	-1.74161	-1.63179		-6.07345			0.562331	-4.50087	3.16107	2.92442	-0.90521	-1.23448
-0.67381	-0.69893	-1.74317	-1.72041		-3.84652			0.0541467	-0.67997	3.10364	3.08046	0.06042	-0.87892
-0.82211	-0.81624	-1.74699	-4.27046	-1.32452				-0.181791	1.07304	3.24795	1.44832	0.192769	0.33275
-0.59043	-0.31622	-1.74794	-0.443274	-0.5057	-0.64617			1.09267	0.876699	3.23096	3.47352	0.982997	0.692348
-0.66189	-0.22087	-1.74912	-1.59331	1.81187	1.91876			0.479535	0.771518	3.26538	3.53408	1.00372	0.99641
-0.65324	0.104143	-1.75104	-1.07274	0.259939	0.381113			0.846212	1.34555	3.05119	3.23178	-1.6759	-1.25676
-1.02534	-1.20808	-1.75196	-1.972	0.055538	-0.41804			0.398227	0.771718	3.04973	3.41028	-1.59999	-2.2339
-0.54974	-0.13875	-1.75396	-1.39573	-1.78159	-1.86338			0.0608769	-0.780317	3.2538	3.25816	1.91482	1.4854
-0.58195	-0.05623	-1.75468	-1.66893	-3.18622	-2.94504			-0.331985	-1.68055	2.9781	3.2213	-2.21708	-4.00411
-0.66689	-0.54936	-1.75614	-1.03534	2.10553	2.77554			0.622223	-0.23376	3.3268	3.05364	-0.27799	-0.70164
-0.56364	0.235429	-1.75629		-1.43065	-1.71085			1.24305	2.38511	3.05706	3.45364	-1.27737	-1.83712
-0.48655	-0.92933	-1.75705	-1.01882	-1.27415	-0.4345			0.841385	0.749784	3.14498	3.57509	0.592081	0.575152
-0.67832	-0.73156	-1.75745	-1.03877	-1.97313	-2.01991			0.657134	0.805904	3.49562	2.92125	-0.1595	0.198022
-0.51247	-0.48341	-1.75901	-1.43739	2.0998	2.58026			0.801871	0.987414	3.23032	3.2367	-0.49107	-0.89138
-0.6433	-0.55577	-1.75929	-0.891466	0.496144	0.838117			-0.119529	0.101629	3.13126	3.12289	2.38042	2.06304
-0.71993	0.230719	-1.76167	-2.47544	2.06404	2.57667			0.032863	0.669192	3.20728	3.79683	-3.04681	-3.07264
-0.98378	-2.27377	-1.76167	-1.49421	-1.95463	-2.04017			0.955438	0.598366	3.16452	3.0634	-0.5784	-0.70254
-0.75629	-0.55425	-1.76236	-1.48182	0.107969	0.810416			0.30887	-1.73515	3.35269	1.99561	-1.56827	-2.11678
-0.67723	-0.85532	-1.76452	-1.3204		-3.13042			0.713324	-0.79246	3.27875	3.80325	-0.54535	-0.9771
-0.8014	-0.27666	-1.76624	-1.8067		-3.15821			-0.551365	-0.512361	3.56227	3.85472	0.912912	0.91988
-0.65113	0.055942	-1.76666	-1.57906	0.134325	0.41366			-0.477157	0.450048	3.3156	0.149899	-0.22085	-0.06536
-0.66499	-0.19662	-1.76701	-1.70083	3.27582	1.71307			-0.0032483	0.573645	3.3316	3.89248	-1.34967	-2.36577
-0.63705	-0.67736	-1.76749	-1.66985	-0.71597	-2.52264			-0.106466	-0.094787	3.34391	3.72675	1.4721	1.81478
-0.62607	-0.21364	-1.76779	-1.5953	2.69225	2.93027			0.0703125	0.816721	3.22842	3.51381	-0.62132	0.52489
-0.74299	-1.83364	-1.77139	-1.62079	3.27671	1.76097			0.161685	1.51875	3.38522	3.52413	0.842082	0.187069
-0.71477	-0.90739	-1.77202	-1.05372		-3.71946			1.02247	0.812583	3.28048	3.82796	4.31441	3.73066
-0.6924	-0.71952	-1.77259	-1.94584		-5.58148			0.734896	0.249654	3.08643	3.35987	-0.29693	-0.28355
-0.82963	-0.48401	-1.77502	-2.2615	0.292133	0.541068			0.433239	0.874979	3.80891	4.37644	2.3519	1.78407
-0.50754	0.881309	-1.77504	-1.62562	0.547537	-0.35104			1.26373	1.14313	3.38545	3.41654	0.044976	-1.93468
-0.62379	-0.79579	-1.7769	-1.53922	-0.53121	-0.2033			0.431592	-1.70035	3.32876	3.73257	0.090656	0.212248
-0.57906	-0.34717	-1.77916	-1.43197	0.878863	1.00443			0.607608	0.324896	3.16279	3.24553	4.71341	4.33816
-0.73944	-0.61281	-1.77949	-1.50047	-3.63013				0.372922	0.845972	3.44485	4.05713	-0.37703	-0.48665
-1.10144	-1.04189	-1.77986	-1.75964	1.36395	1.16285			0.602864	0.773371	3.50855	3.38716	-6.7544	-14.6252
-0.62633	-0.39587	-1.78001	-0.973712		-3.52876			-1.25858	-2.46975	3.51477	1.9168	2.01428	0.558046
-0.60907	-0.34511	-1.78275	-1.44306	-4.05373				0.714747	1.10617	3.68919	3.571	-1.46716	-1.13895
-0.63775	-0.71787	-1.78356		1.85999	1.27536			0.454382	0.451788	3.69176	4.08297	-2.42502	-2.0107
-0.66955	-0.40682	-1.78364	-1.53625	2.18801	1.46412			1.1124	1.97097	3.33289	3.18546	3.48961	3.69305
-0.92346	-0.79302	-1.78401	-0.830083	1.44203	1.3812			1.8519	1.43211	3.3005	3.17173	-8.86747	-5.20673
-0.90754	-0.24486	-1.7855	-1.98548		-4.72114			1.00592	1.08316	3.42485	2.56976	1.68139	1.83724
-0.65151	-0.33339	-1.7858	-1.44452		-4.08249			0.290456	0.456057	3.39149	3.5216	-2.75881	-2.43212
-0.74481	-1.18725	-1.78591	-1.26126	1.35888	0.526323			0.48357	-1.42585	3.31154	3.47263	4.68505	4.81471
-0.67231	-0.61825	-1.78706	-1.32078	-0.34315	-0.27577			0.333887	-0.364687	3.36748	3.28289	-1.15261	-1.66664
-0.61506	-0.75296	-1.78829	-2.06022	5.29056	5.40111			-0.0427673	0.733189	3.20023	3.08912	-0.59499	-0.67851
-0.67266	-0.57815	-1.78965	-1.72997		-2.88985			0.48474	-0.377928	3.12643	3.39833	-1.19198	-0.36632
-0.66406	-0.10089	-1.79429	-1.42051	-2.82768	-2.50724			0.11759	1.51232	3.26612	3.76307	1.03426	1.50246
-1.06058	-0.69032	-1.79688	-1.53719		-4.13135			0.502227	1.05013	3.21763	3.44297	-3.5112	-2.73734
-0.90423	-0.7372	-1.79689	-1.25487	-1.8673	-2.34915			0.367722	-1.3974	3.6036	3.4508	2.8528	2.65993
-0.66552	-0.24207	-1.79731	-1.9979	-0.51137	-0.71047			0.883837	1.03739	3.22502	3.91859	4.05556	4.55875
-0.68371	-0.47893	-1.79919	-1.72404	2.85362	2.52597			0.159784	0.989201	3.36013	3.9019	-1.0903	-1.04949
-0.66964	-0.53606	-1.8014	-2.61106		-2.84943			0.0804051	0.279813	3.42914	3.31281	-1.28352	-0.01814
-0.73855	-0.81527	-1.80334	-2.13482	-0.46312	0.168932			-0.881312	-0.818589	3.41193	3.86707	-0.04661	-0.55433
-0.66838	0.060508	-1.80342	-1.66073	-4.42473				0.83945	0.457835	3.15772	2.17179	-2.41283	-1.59198
-0.73756	-0.03476	-1.80368	-1.3478		-3.27989			-0.488559	-0.183758	3.27565	3.74366	3.41416	3.00457
-0.64226	-0.23358	-1.80435	-1.97119	1.72657	1.95309			0.529251	0.721077	3.37033	3.89918	-1.75302	-1.07501
-0.66478	-0.42831	-1.80446	-1.31495	0.353463	0.965334			0.460877	0.40107	3.40822	1.3333	2.82844	0.593922
-0.57019	0.223337	-1.80467	-1.68693	4.46813	4.62676			0.309999	0.781017	3.50779	3.6863	0.365134	0.1089
-0.75742	-1.46315	-1.80473	-2.15068	-1.72745	-1.22573			0.536951	2.04391	3.38322	2.81247	0.087003	-0.03302
-0.59606	-0.07817	-1.80502	-2.02473	2.05951	2.88363			0.19647	-0.15715	3.59461	3.6664	-0.58396	-0.90638
-0.69964	-0.40334	-1.80545	-2.04311	-4.33512	-4.02496			0.694165	-0.667315	3.39335	3.68996	1.06997	-2.93668
-0.73381	-0.51027	-1.80557	-1.51854	-2.55211	-1.76925			0.531741	0.987044	3.31088	3.89428	3.8535	3.69622
-0.67306	-0.60678	-1.8057	-1.39494	2.52576	3.31659			0.964532	0.802935	3.22419	2.93066	-2.33558	-1.43576
-0.72752	-0.18636	-1.80795	-2.305	-0.5299	-0.18532			0.453178	0.455569	3.37388	3.42175	-0.64663	-0.85034
-0.9017	-0.40468	-1.80824	-1.47118	-3.03801	0.350953			0.429394	0.5748	3.46048	2.99204	-3.72292	-2.61174
-0.63642	-0.76851	-1.81058	-1.82382	2.18878	1.79434			0.119763	0.979471	3.47915	3.44463	1.55999	1.03862
-0.71737	-1.07067	-1.81272	-1.34028	-0.60278	-0.4296			0.53722	0.951919	3.31969	2.88697	-0.44393	-0.51817
-0.74364	-1.31192	-1.81589	-1.28712	-4.25168				-0.598295	-0.736972	3.50302	3.18194	1.2443	1.34616
-0.896	0.114112	-1.81636	-1.59663	-3.03172	-2.40483			0.463697	0.570817	3.36946	3.89741	-1.31724	-1.725
-0.73865	-0.42321	-1.82017	-1.94502	4.93116	5.03999			-0.401035	-0.312559	3.73492	4.4821	3.09799	2.98206
-0.68731	-0.5478	-1.82136	-1.35391	-2.33361	-2.16958			0.660452	0.770515	3.35677	3.48883	-2.40108	-1.95102
-0.7409	-0.50333	-1.82152	-1.29673	-1.95626				2.01947	1.54938	3.42873	3.70889	-1.69759	-1.30422
-0.45299	-1.05571	-1.82556	-1.13976	-0.28315	-0.49096			0.571791	-0.257026	3.59338	3.55682	-0.13845	-0.02339
-0.76395	-0.49191	-1.82705	-2.76009	-2.11179	-0.73435			-0.0820906	0.726479	3.4786	3.8152	6.5584	6.39329
-0.82017	-0.78533	-1.82764	-1.98735	-0.73389	-3.27524			-0.185706	0.373892	3.27941	3.60878	1.17413	1.26322
-0.70965	-0.43985	-1.8285	-2.39686	1.39688	1.57444			0.290801	0.59307	3.52922	4.04626	1.15262	1.26547
-0.88024	-1.40989	-1.82861	-2.05913	-0.00461	-0.08273			0.543581	1.12439	3.62045	2.78513	-1.72493	-0.95567
-0.69919	-0.8682	-1.83013	-1.5495	-3.09803	-2.67589			0.593318	0.902736	3.36788	3.09867	-2.13297	-1.01228
-0.42446	-0.97238	-1.83033	-0.9412	-0.56536	-0.54106			0.141571	0.175926	3.50792	3.77948	-0.90464	0.116684
-0.56177	0.255816	-1.8306	-2.478	0.57397	-0.0221			0.721024	0.5235	3.53946	3.25091	-0.08468	0.523403
-0.70482	-0.52889	-1.83106	-1.15998		-2.91138			0.328203	0.745421	3.16719	3.2462	1.42009	1.00062
-0.56753	0.069503	-1.83116	-2.74346	2.41317				-0.940754	0.977032	3.56388	4.2586	-0.96196	-1.08482
-0.75196	-1.13314	-1.83132	-1.95041	-3.35535	-2.7224			0.686907	0.395785	3.48835	4.1826	-1.07878	-1.59897
-1.0557	-2.2734	-1.83696	-1.70671	-1.31073	-1.79706			0.886475	0.461745	3.30662	2.81817	-0.75091	-0.41545
-0.96035	-2.14562	-1.83745	-1.50059	-0.81962	-0.81162			0.553232	0.400449	3.51612	1.28298	-0.21368	-0.08207
-0.80416	-0.71253	-1.83761	-1.72976	5.11516	5.10097			0.499385	1.14696	3.6247	3.58239	-5.84369	-3.6573
-0.62309	-0.44635	-1.83781	-1.57009	-0.73154	-0.92777			0.404277	0.933187	3.18684	3.49354	0.835354	1.11083
-0.55597	0.346257	-1.83822	-2.09912		-2.71865			0.636363	0.0417034	3.87361	4.62021	0.139684	0.499203
-0.8108	-0.85355	-1.8402	-2.16751	-1.86405	-1.91357			0.583877	0.874639	3.46299	3.33795	0.663815	0.476495
-0.58131	0.059414	-1.84054	-1.36744	-2.57959	-2.60833			0.635164	1.1792	3.54594	3.17206	2.21694	2.35641
-0.6496	-0.11007	-1.8408	-2.12119	-0.97016	-0.99684			0.651229	0.672177	3.36101	4.16859	0.954986	0.447516
-0.95194	-0.48802	-1.84152	-1.49126	2.64066	-0.36504			0.836426	0.769456	3.34778	3.68656	-0.43513	-0.37329
-0.78828	-0.26894	-1.84176	-2.29367		-6.9979			0.562238	0.44159	3.55891	3.72875	0.207766	-0.38333
-0.52018	-0.74496	-1.84339	-1.64676	-0.46612	-0.39094			0.141212	0.752227	3.59746	4.19129	0.777707	1.0618
-0.70703	-0.48931	-1.84598	-1.58131	2.39783	1.67769			0.397838	0.346322	3.46669	3.96688	-4.19441	-2.79579
-0.79091	-0.77213	-1.84854	-2.24636	-2.04165	-1.64474			0.662446	0.884866	3.55087	4.02771	1.16375	-0.23232
-0.66564	-0.28013	-1.84938	-2.06291	0.546065	0.409156			-0.0924774	-0.109969	3.65295	4.06199	-0.81838	-0.03066
-0.70018	-0.50418	-1.85006	-1.92693	-3.68702	-3.62598			0.467242	1.10422	3.59039	3.59454	-5.72047	-6.15874
-0.72084		-1.85026	-1.95044	2.4482	1.16113			0.707063	1.02928	3.56811	3.84182	-0.43258	0.253515
-0.76104	-1.52921	-1.85097	-1.78341	0.386612	-0.38268			0.217318	-0.0472495	3.63388	3.99588	-2.45623	-1.34868
-0.8365	-0.51674	-1.85114	-2.0257	-0.7392	-0.40505			0.513002	0.371951	3.53412	3.96209	-0.93429	0.29808
-0.57269	-1.00465	-1.85163	-1.45648	-0.47342	-0.66543			0.156159	1.27332	3.61844	4.027	0.340224	0.744398
-1.56635	-3.44502	-1.85503	-2.3407	0.113984	-0.04873			0.261311	0.552148	3.88155	4.12043	1.52201	2.18249
-0.84353	-0.52477	-1.85581	-1.87018	-0.11495	-0.07946			0.0284515	1.5084	3.7014	2.00579	-1.11336	-1.42592
-0.91741	-0.43352	-1.85698	-1.4275	-1.44963	-2.31934			0.374851	-1.49799	3.55727	3.50652	-3.20256	-8.39184
-4.8348	-17.4678	-1.85808	-0.937109		-3.81836			0.289131	-0.0493158	3.89374	3.67369	1.03776	1.42802
-0.92749	-0.51866	-1.85847	-1.57183	2.07299	0.756245			-1.06234	-1.42016	3.72271	4.41865	-0.24032	-0.55547
-0.81958	-1.25288	-1.86018	-1.73918	-2.75278	-3.40395			0.2309	1.12804	3.32823	3.8635	1.78197	-0.38382
-0.76277	-0.533	-1.86127	-1.46303	1.48211	0.852679			0.954787	0.854514	3.85417	4.41382	-1.95747	-1.5201
-0.65507	0.312048	-1.86264	-1.35437	-3.63151				0.499201	-2.2671	3.86508	3.87938	0.441549	-2.21886
-0.80437	-0.47897	-1.86319	-0.940566		-2.24719			0.614035	0.690409	3.51905	3.63982	-2.2618	-2.05914
-0.61544	-0.09206	-1.86813	-1.11536	-4.90649				0.0477034	2.03993	3.59851	3.48399	-0.04015	0.237368
-0.74358	-2.05415	-1.86968	-2.20463	1.20922	1.47947			0.56196	1.30102	3.67358	3.54186	-5.4912	-3.40152
-0.62801	-0.51077	-1.87281	-1.07666		-4.40908			0.456244	0.649745	3.76216	3.79382	0.560778	0.626462
-0.65379	-0.25212	-1.87391	-1.42926	-1.39641	-0.47125			0.173533	0.488412	3.88676	4.29162	-2.32251	-1.22051
-0.6585	-0.53237	-1.87815	-2.78903	0.89596	0.907527			0.401073	-0.583556	3.53341	2.06233	-1.88553	-1.91709
-0.66699	-1.07209	-1.87818	-1.15678	1.83952	2.28204			1.03658	1.13679	3.33278	3.46967	-0.11049	-0.3528
-0.75039	-0.54625	-1.87861	-1.0238		-3.89948			0.714723	0.965728	3.37549	2.8088	5.22456	4.78622
-0.73198	-0.27093	-1.88162	-1.23335	1.16405	1.0317			0.13916	-0.0349465	3.73691	3.49551	-8.34528	-14.8142
-0.81152	-0.75663	-1.88439	-1.95845	2.22921	-2.10418			0.414266	1.19314	3.88341	3.96655	4.90383	5.12054
-1.65667	-4.78483	-1.88497	-2.20697	1.09373	1.81655			0.456034	0.979809	3.51346	3.36996	1.01844	-3.9818
-0.67016	-0.62608	-1.88582	-1.59943	2.62052	2.91116			-0.328832	2.24453	3.74652	3.75556	-1.74062	-2.70144
-1.16331	-0.94358	-1.88663	-1.28874	1.35316	1.52135			0.693516	1.06029	3.76585	4.11769	-0.79188	-0.26434
-0.27543	-0.18643	-1.88679	-1.29809	-1.55167	-1.00722			1.47285	2.01129	3.70218	3.89975	-0.19704	0.110498
-1.10483	-0.70819	-1.88751	-2.41989	0.021328	0.544599			0.59582	0.708854	3.51366	1.71251	0.820204	0.594241
-0.87679	-1.39228	-1.88775	-2.11537		-4.79617			0.814473	1.37917	3.60319	2.59255	-0.60169	-0.7108
-0.48803	-0.74816	-1.89028	-2.28492	0.224032	0.623541			-0.0620187	-0.402279	3.69384	3.48886	-1.12873	-0.46924
-0.69761	-0.4349	-1.8923	-0.881612	1.61189	1.77792			0.402609	1.53828	3.69963	3.78403	-1.13654	-1.34872
-0.65471	-0.07223	-1.8935	-1.48484	1.48982	0.815336			0.406548	0.698091	3.61105	4.03252	1.31366	1.02795
-0.68043	-0.51964	-1.89362	-1.79507	-4.4311				0.560162	0.972272	3.65296	3.95507	-1.38749	-0.59682
-0.89605	-0.57045	-1.89372	-1.96227	-2.67761	-2.80666			0.160608	-0.192807	3.54505	3.2992	-1.39701	-2.46867
-0.93688	-0.50702	-1.89383	-1.7246	-2.78061				0.852103	0.784217	3.91807	4.15318	1.18553	0.949855
-1.38112	-0.96763	-1.89423	-1.69264	-2.07532	-1.66638			0.0950244	0.665272	3.7001	3.90394	-0.88	-0.98286
-0.85493	-0.55669	-1.89473	-1.69275		-3.76797			1.61472	1.7077	3.78863	4.11726	-0.64084	-0.24018
-0.86688	-0.87606	-1.89535	-1.72305		-2.96959			0.772298	0.848414	3.89814	4.1744	2.0517	2.32423
-1.02536	-2.65952	-1.89595	-1.38856	-2.01196				0.538893	0.746993	3.70207	4.08086	1.89528	1.56711
-0.86783	-1.51033	-1.89625	-1.19305	-0.37462	0.268329			0.179961	0.774886	3.61097	3.92657	-2.89882	-2.16913
-0.68487	-0.53057	-1.89712	-1.12678	-0.41568	-0.11008			1.25544	2.30646	3.47348	3.42874	1.19002	-0.33615
-0.7649	-0.79785	-1.89984	-1.65275	-1.49048	-0.85306			0.766746	0.896167	3.57919	3.98923	-4.16016	-3.56306
-0.78696	-1.28666	-1.90293		5.31195	4.44179			0.279742	0.354898	3.57076	3.50725	-0.1515	-0.17273
-0.79471	-0.8902	-1.90721	-1.6743	1.56178	1.87625			0.73296	0.772888	3.82607	0.947215	-1.7577	-3.02818
-0.69293	-0.39242	-1.90974	-2.02505		-2.44097			0.75462	0.652215	3.57525	4.11371	-4.15982	-2.3678
-0.99553	-1.8482	-1.91013	-1.45117	1.41542	3.50673			0.591243	-0.362777	2.61171		-3.33618	-2.61972
-0.70697	-1.04512	-1.9125	-0.923948	0.801343	0.824856			0.429593	0.637112	3.80566	3.33326	-0.64613	-0.65124
-0.77849	-0.55801	-1.91319	-1.89909	2.01295	2.3705			0.475263	-0.231195	3.87855	3.90326	5.55509	4.12275
-0.64153	-0.04278	-1.91466	-1.4992	-3.31315	-2.25119			0.668457	0.0662236	3.66876	3.05177	0.539132	0.420265
-0.74445	-0.17548	-1.91602	-1.44335	0.863907	1.00326			1.29071	1.03164	3.75449	4.01266	-1.75493	-2.03927
-0.5164	-2.14279	-1.91626	-1.82738	-3.35715	-2.85013			0.409204	-0.128588	3.97131	4.63916	1.15862	1.01037
-0.8862	-1.61757	-1.91711	-1.50436	4.91401	5.11219			0.868135	1.35088	3.62933	3.41876	-4.02541	-4.75206
-0.76422	-0.50705	-1.91937	-1.91186	-1.9742				0.974141	1.09923	3.72858	4.12114	-0.8862	-0.91312
-0.57631	-0.68854	-1.91995	-2.49552	1.10498	0.558043			0.687176	0.814397	3.66976	4.34058	1.92609	2.11114
-0.82904	-0.98397	-1.92425	-1.44111	-0.83625	-1.26374			1.39781	1.44342	3.73305	4.20581	-0.39429	-0.22993
-1.03493	-0.40339	-1.92606	-1.72654		-4.82805			0.581787	0.972702	3.68272	3.54657	4.13054	3.65594
-0.97414	-0.63684	-1.92626	-1.34079		-4.42261			1.41633	0.175434	3.65239	2.13709	0.320178	0.585131
-0.6501	-0.01231	-1.92657	-1.46569	-2.94477				-0.0238777	0.387948	3.72329	3.83706	-0.68826	-0.7194
-0.87394	-0.5609	-1.92733	-1.06903	6.62888	6.59981			0.317468	0.996964	3.98692	3.60206	1.56206	1.67286
-0.6384	0.030685	-1.92934	-2.36857	-1.84733	-1.63406			0.441968	0.403779	3.93854	4.54865	-2.12326	-2.42489
-1.08217	-0.63904	-1.92967	-1.14838	-5.04509				0.457248	0.349081	3.75647	3.94836	-0.70226	-0.3156
-0.70679	-0.08176	-1.93033	-2.44429	2.35805	2.66828			0.709638	-0.671277	3.87892	4.35494	-0.23357	-0.17903
-0.73468	-0.50936	-1.93316	-1.80259	-0.20967	0.564972			0.153755	-0.34519	3.63855	4.24341	0.471265	0.299891
-0.8572	-1.37213	-1.93397	-1.16923	0.946206	-0.35516			0.304125	1.18571	3.61933	3.06704	3.0401	1.29417
-1.13775	-2.76162	-1.93545		2.71779	2.53863			0.654304	1.18089	3.90336	3.38191	-1.03497	0.115281
-0.94306	-0.766	-1.9356	-1.75414	1.15613	1.23294			0.238299	-0.774242	3.72006	4.11586	-1.72233	-0.76511
-0.79585	-0.38219	-1.93573	-1.75018	-0.47092	-0.22471			0.605118	0.762182	3.81611	4.31604	-0.40898	-0.09924
-0.94013	-0.3897	-1.93579	-1.59335	0.397625	-1.17314			0.531199	0.135214	3.75129	3.87775	-2.4574	-2.63609
-0.74389	-0.30676	-1.93674			-3.24261			0.44072	-0.730807	3.78355	4.40644	-2.56967	-2.17006
-0.79216	-0.67475	-1.93723	-1.68934	-3.25446				-0.041671	0.574336	3.72608	-0.2959	0.321695	0.177152
-0.76063	-0.88931	-1.93923	-1.6344	1.64016	1.39808			0.124381	1.18983	3.95867	4.02099	-0.84191	-1.85167
-0.77561	-0.99723	-1.93953	-1.52424	-0.3525	-0.18886			0.572603	1.26744	3.42558	1.71889	1.74141	1.66581
-0.84404	-0.80695	-1.9397	-1.05937	-5.03858				0.840635	0.910043	3.68892	4.2192	-0.82702	-0.44734
-0.59187	0.112455	-1.93986	-1.5594	-3.87843				0.512424	0.869083	3.99473	3.96577	-1.38252	-0.9108
-0.77888	-0.1476	-1.94286		-0.73838				0.892007	1.03472	3.92213	4.36049	0.588236	-2.00132
-0.624	-1.28311	-1.94449	-1.6947	-0.13	-0.67037			0.374552	0.399735	3.92498	3.83285	-1.14958	-1.36562
-0.60242	-0.94748	-1.94597	-1.99637	3.78288	4.34007			0.104961	0.295135	3.97973	3.77074	0.219798	-0.97083
-1.37936	-2.46146	-1.94703	-0.870417	-1.78562	-3.36345			0.693999	1.27294	3.98138	4.19476	0.203027	-0.22986
-1.09884	-3.42421	-1.95086	-3.20975	4.77722	1.98785			0.281603	0.400094	4.08841	3.72366	-1.6648	-1.53802
-1.19802	-0.74144	-1.95145	-1.79643		-4.04298			0.855897	0.87379	3.7909	4.23445	-1.13316	-1.02555
-0.82198	-0.38764	-1.95188	-0.259565	-1.28368	-1.45259			1.01584	1.54204	3.96226	3.57293	4.82358	3.95252
-0.55678	-0.98468	-1.95474		-0.63497	0.070813			2.10308	1.15119	4.07455	4.55191	-2.85473	-2.57204
-0.84383	-0.55329	-1.95753	-1.77228	1.54077	2.12093			0.581336	0.924099	4.16631	3.71122	-0.07313	0.108517
-0.98453	-0.55789	-1.95844	-1.72236	-3.32276				1.31437	0.326002	3.97607	4.21152	2.61975	-0.72653
-0.9976	-2.07907	-1.959	-2.01586		-2.22677			0.244739	0.598165	3.82949	3.77529	0.038891	0.280977
-0.95512	-0.7046	-1.95956	-1.40704	1.93759	2.53033			0.288969	0.64722	3.93064	3.90534	-1.18702	-1.56783
-0.73086	-0.5177	-1.96332	-2.06719	-1.91627	-2.00386			1.1567	1.0565	3.86011	4.40009	-2.31361	-3.01844
-1.22196	-2.98328	-1.96434	-1.17256	3.45045	3.50179			-1.03085	-0.160921	3.84612	4.07683	1.79614	2.20551
-0.8223	-1.19702	-1.9652	-2.05465	-1.94085	-2.02759			0.947279	-0.578766	4.13343	4.16512	1.32202	2.00433
-1.11524	-0.45942	-1.96653	-1.71676	-0.54222	-0.27976			0.133031	0.838005	4.10302	4.6926	-2.27304	-3.52526
-1.29955	-2.41303	-1.96849	-2.47156	-1.05673	-1.0641			1.20004	1.89452	4.00885	2.44474	2.44246	1.46841
-0.86661	-1.55386	-1.96926	-1.79884		-2.30134			0.255578	0.532794	4.01362	4.05117	-0.67337	-1.71231
-0.83393	-0.91732	-1.97024	-1.29471		-6.34621			0.792936	-0.0102692	4.05633	0.996305	-0.75816	-0.35394
-0.80332	-0.8316	-1.97026		-2.59716				0.345357	0.661213	4.08064	4.43593	-2.91365	-3.02531
-0.74687	-0.41348	-1.97153	-1.63635	4.35173	3.85999			1.12341	0.540884	3.75746	4.25585	1.5906	1.8209
-0.73846	-0.63151	-1.97269	-1.66886	-1.42618	-1.31448			0.306198	0.662887	3.96766	2.69715	3.72847	3.77363
-0.73154	-0.41215	-1.9729	-2.35073	2.07086	2.33256			1.04839	1.5891	3.88718	4.52026	6.51249	6.69545
-0.71206	-0.30851	-1.97485		4.2783	4.1107			0.268792	0.174169	3.93422	3.76868	-3.17977	-2.09069
-0.77766	-0.58971	-1.97655	-2.0316	-4.64266				0.817421	0.902998	3.94873	3.63839	0.225605	1.18825
-0.83852	-0.58233	-1.97824	-1.82841	-0.33814	0.16139			0.446875	-1.11089	3.91071	4.37353	2.00689	1.84852
-0.61716	-1.23835	-1.97841		-2.25319	-1.36886			0.88956	1.52991	4.16188	4.83081	-0.71867	-0.53601
-0.69271	-0.8968	-1.98073	-2.43693	1.83215	2.36389			0.540318	0.788035	4.11114	2.70031	1.69323	0.947602
-0.94479	-0.51228	-1.9844	-1.46522	-1.50629	-1.46551			0.407149	1.01566	3.89591	3.21773	-2.48106	-1.95151
-1.00403	-0.68257	-1.98474	-1.40227	-0.16387	0.382669			0.774858	1.26316	4.03831	4.04349	3.24381	3.71525
-1.03228	-0.781	-1.98861	-1.94911	-0.65555				0.594978	0.933273	3.93904	3.93181	3.20323	3.89775
-0.8573	-0.73446	-1.98961	-1.07766	3.32841	3.92706			0.760289	0.685981	3.7437	3.62625	-0.34869	-0.86774
-0.99551	-0.89608	-1.99166	-1.85223		-3.24215			0.764159	1.20215	3.88338	3.19681	-0.62251	-0.19211
-0.74626	-0.58993	-1.99198	-1.45876	-4.30291	-5.23475			0.56651	0.580642	4.21752	4.10367	-1.57561	-1.31099
-0.82316	-1.45851	-1.99282	-1.66274	5.35549	3.88152			0.531834	0.772633	3.92693	4.42941	1.06978	1.25522
-0.80417	-0.54436	-1.99476	-1.94098	0.871842	1.14453			0.2455	0.754522	3.88408	4.33498	0.683885	1.21668
-1.13721	-0.69183	-1.99482	-1.98394	-2.23685	-1.81645			0.464801	0.359781	4.25556	4.64189	-0.66247	-0.35025
-0.87425	-0.60777	-1.99637	-1.45137	1.50224	1.81789			0.87825	0.558324	4.16333	4.17877	-0.35403	-0.13971
-0.58891	-1.19422	-1.99673	-1.10018		-2.37265			0.531478	1.32077	3.81208	4.03143	-2.37839	-3.06497
-0.88603	-1.1333	-1.99708	-1.62443	-0.7445	-0.3444			0.583117	1.26526	3.97591	3.31989	-0.40565	-0.85256
-0.91761	-0.75642	-2.00067	-2.04849	-0.34653	-1.88838			0.585697	0.460008	4.0442	4.03589	-2.76077	-2.60339
-1.04614	-1.03783	-2.0011	-1.8112	-3.44093				0.682971	-0.746611	4.01756	4.20094	-3.12735	-4.62877
-0.77524	-1.44261	-2.00197	-2.47983	-0.13131	-0.36519			0.500916	1.03074	4.10321	4.6441	-1.8039	-1.34494
-1.04378	-0.69492	-2.00441	-0.79243	-1.9066	-1.67949			0.333082	2.16576	4.10931	3.23465	0.544862	0.637965
-1.58235	-0.82378	-2.00596	-1.94457		-2.04984			1.10822	0.548717	3.9141	3.64929	2.10671	2.00995
-0.78475	-0.4593	-2.01279	-0.259021	0.854261	0.66786			0.298979	0.675839	3.88405	4.31668	-0.37524	-0.13127
-0.85951	-0.68129	-2.01285	-1.99692	0.753469	-3.07584			0.887843	1.01101	4.29615	4.57404	-3.18066	-1.89434
-0.98805	-0.78033	-2.01358	-1.31764	-1.85725	-2.46921			0.156428	0.082056	4.14586	4.25219	0.221516	0.575419
-0.87079	-0.52216	-2.02107	-1.47414	0.300873	0.292195			0.610551	0.477137	3.85823	3.74057	1.39151	2.19001
-0.98501	-0.58565	-2.02155	-1.24245	-0.8287	-1.92943			0.859845	0.432301	4.08936	4.18073	-1.184	-1.63814
-0.66807	-0.0312	-2.02297	-1.44653	1.82682	2.30864			0.474238	0.676241	3.92974	3.74363	-1.32613	-1.69257
-0.84607	-0.60447	-2.02425	-1.74549	2.31927	2.79546			0.500515	0.814243	4.23488	3.67124	-0.98966	-1.76027
-0.78738	-1.05495	-2.02473	-1.20169		-3.48582			0.41612	0.579665	3.93283	3.75044	1.19098	1.20139
-0.82407	-0.34912	-2.02504	-1.59012	-0.76719				0.600471	0.600098	3.16742	0.27181	1.03534	1.11445
-0.84456	-0.73086	-2.02519	-2.21261		-4.2875			0.702437	-3.25216	4.0256	3.30669	-0.6601	-0.2898
-1.11744	-2.33952	-2.02583	-1.71374	-1.13114	-1.13496			0.595569	0.637374	4.40998	5.01069	0.62091	0.769044
-0.80775	-0.59749	-2.02727	-1.45137	-0.55093	-0.07577			0.781759	0.784941	4.09288	3.96192	2.87655	2.86996
-0.95034	-0.39576	-2.0275	-2.23251		-3.32405			0.809224	1.28023	4.37838	4.93437	-0.96467	-0.10222
-1.24428	-2.53086	-2.02873	-1.99286	1.02399	1.95818			0.730623	0.604287	4.16483	3.07886	-1.18116	-1.75567
-0.93096	-0.49439	-2.03013	-1.43899	-0.90686	-0.51975			0.359386	-0.337075	4.12993	3.76172	2.47262	1.91743
-1.00782	-1.10166	-2.03418	0.241334		-1.38881			0.5603	1.17241	4.4421	4.38314	0.486051	-1.66949
-1.79153	-6.05461	-2.03474	-1.49345	-0.43792	0.018933			0.711223	0.96764	4.18317	4.44083	-1.42194	-1.1706
-1.05395	-0.80876	-2.03514	-2.99511	-6.71747				0.492869	0.453389	3.87988	3.06449	-1.51533	-2.16589
-0.96533	-0.54675	-2.03533	-3.03167	-0.56775	-0.03094			0.658329	1.54469	3.92865	4.37507	-3.33894	-2.80845
-0.86391	-0.32378	-2.03636	-1.61175	-0.55329				0.497775	0.443273	4.20728	4.50394	-1.32674	-1.06148
-0.84657	-1.40819	-2.03748	-1.81528	3.61027	2.71854			1.03296	1.42908	4.35786	4.3198	1.72598	1.47921
-0.83363	-0.1249	-2.03815	-0.938365	-1.06667	-1.24949			1.05124	0.576907	4.2409	4.62473	3.47266	3.49727
-0.84905	-0.85341	-2.03835	-1.50911	-3.17435				0.56629	0.711511	3.92786	2.37815	-2.08516	-0.94188
-0.87771	-0.22776	-2.03884	-1.86681	-1.50341				0.684678	-0.0976244	3.95922	-1.37036	-1.00324	-2.53978
-0.7611	-0.70861	-2.04884	-1.3456	0.50602	-0.2349			0.43067	0.518857	4.07558	2.8871	-0.90931	-0.28549
-0.76627	-0.9264	-2.04893	-2.10483	0.618324	0.263845			0.254376	0.813638	4.17413	4.55458	0.588839	0.742178
-0.64471	-0.7868	-2.0493	-2.45561	-1.50553	-1.23677			1.19851	-8.97508	4.50794	4.82949	-0.87581	-0.51956
-0.84837	-0.83587	-2.0507	-0.902597	2.74376	2.82916			0.498067	0.743373	4.27183	3.15921	0.964932	0.781873
-0.97199	-0.55143	-2.0533	-2.41975		-2.98882			0.150116	1.20612	4.15519	4.63536	-0.14899	0.13569
-1.02008	-0.89049	-2.0537	-1.45324	4.74336	4.72898			-0.470492	0.968974	3.73008	3.72721	-2.98008	-1.69588
-1.00427	-0.6502	-2.05411	-1.8478	-2.48054				0.0300592	0.334086	4.29968	4.33072	0.033126	0.100077
-0.86591	-0.945	-2.0543	-2.47935	-2.52163	-2.52139			1.03382	1.86036	4.10254	4.58388	-0.91943	-3.8859
-0.9667	-1.56271	-2.05568	-2.12085	-0.80414	-1.9828			1.15926	0.145641	4.31679	4.67166	0.178546	0.735981
-1.10442	-1.23817	-2.05706		0.230822	0.143725			-0.1646	0.174251	4.04937	4.30556	-0.23962	0.426173
-0.64466	0.299659	-2.05739	-1.56316	2.59698	3.20302			0.59417	0.772161	3.92012	3.8916	-0.0683	0.25915
-0.80348	-0.3955	-2.0576	-2.40933	4.37951	4.87614			0.666695	-0.903588	4.22966	2.93818	0.389224	-0.46846
-0.82605	-0.8485	-2.06013	-0.928061	4.56598	4.64958			0.311102	0.656756	4.15227	4.74553	-4.42043	-2.76041
-0.81493	-1.07092	-2.06516		6.42072	6.63086			0.427686	0.817073	4.37494	4.11371	-0.10557	0.356774
-0.88519	-1.2768	-2.06533	-1.80253	-0.5063	-0.05711			0.435502	0.968756	4.19409	4.72737	0.442666	0.651582
-1.23427	-2.77919	-2.06582	-1.03918	2.00296	2.17613			1.0326	1.43529	4.298	4.90894	-1.48957	-0.84178
-0.91682	-0.85694	-2.06641	-2.04658	1.62596	0.47283			0.270884	-0.52037	3.97356	4.45796	-1.41984	-1.08364
-0.92401	-0.84316	-2.06758	-2.38462	-4.72981				0.749669	0.965816	4.53417	4.09652	-1.29568	-1.72434
-0.96651	-0.4506	-2.06879	-1.50767	-1.51602				0.673951	0.997553	4.27122	4.08313	-0.96476	-1.02211
-0.84901	-0.48255	-2.06967	-2.18006	-0.45869	-0.47712			-0.0226207	0.0369348	4.36368	4.26407	3.10444	2.37731
-1.10128	-0.86292	-2.06979		2.08843	2.51459			0.239306	0.289197	4.25669	4.21249	3.63461	3.13979
-0.85353	-0.68234	-2.07168	-1.31788	-0.34243	-1.80995			0.710569	0.953844	4.21562	4.72727	-0.28593	-0.68989
-0.80388	-0.24721	-2.0729		-3.70706				0.304484	0.425979	4.36036	4.8268	-0.54438	0.442775
-0.93473	-0.81684	-2.07352		-3.55698	-3.66214			0.164874	-1.18768	4.16589	4.3052	0.163195	0.131829
-0.8473	-0.41892	-2.07425	-2.04184	-2.93779				0.0995506	0.134037	4.24583	4.7256	1.17902	1.83598
-0.76904	-1.08185	-2.07867	-2.40345	-1.59158	-1.47293			0.544883	0.778803	4.30718	4.83466	-2.19324	-1.19556
-0.84492	-1.08317	-2.07984	-1.85337	-3.41913				2.63056	2.08598	4.31936	4.18545	-1.74281	-1.29946
-0.90493	-0.64814	-2.08015	-1.42421	-4.72753				0.58032	0.605954	4.42639	4.8532	-1.07472	-1.67075
-0.74226	-0.22334	-2.08225	-2.00597		-3.25262			0.541006	0.547401	3.95612	3.08327	1.82251	2.24837
-1.02199	-0.68619	-2.08356		-2.47528	-2.00411			0.282768	0.784279	4.255	4.12542	-7.10738	-6.47057
-0.9882	-0.86944	-2.0849	-1.56438	-1.64525				0.429516	0.572046	4.31447	4.7648	-0.19684	0.248564
-0.89665	-0.78652	-2.08726	-1.60997	1.39679	0.777006			1.60104	0.940964	4.38056	4.50081	-1.61626	-1.16213
-1.2911	-3.22302	-2.08815	-1.47278	-0.62605	-0.65543			0.639578	1.22697	4.32526	4.58492	-1.01029	-0.76343
-0.83264	-0.40642	-2.08972	-2.21932	-5.19916	-4.5994			0.326292	0.12616	4.15831	3.74245	-1.83065	-2.66383
-0.90859	-0.59848	-2.08979	-2.27155	1.40961	1.47783			0.396204	0.977276	4.43592	4.21008	-0.67773	-0.49186
-0.92872	-0.68804	-2.09008	-1.62875	-1.19959	-1.40256			0.795026	0.788624	4.35149	4.63244	5.36015	3.81942
-0.82289	-0.90256	-2.09137	-1.75674	-1.38661				0.801865	1.17022	4.56422	4.48068	5.19772	2.67731
-0.8964	-0.35004	-2.09318	-1.5588	3.859	3.69064			0.729108	-0.073942	4.50683	4.67915	-1.05167	-0.19398
-0.86331	-0.58026	-2.09832		2.52692	2.61776			0.93143	-0.033974	4.18422	4.32161	-1.83216	-1.79758
-1.81091	-1.00299	-2.09991	-1.61372	-2.54435				0.515091	0.691779	4.37124	3.03691	-0.43631	-0.2924
-0.90602	-0.34302	-2.1032	-1.97287	5.92796	5.74513			0.822289	1.22606	4.23892	3.45209	-1.0219	-0.91211
-1.09694	-0.88192	-2.10494	-1.7885	-0.78096	-1.67632			0.210617	0.330065	4.36455	5.36001	0.16989	0.308984
-0.89854	-0.93126	-2.10678	-1.60441	-3.27146				0.332831	0.552209	4.51868	4.87942	0.379946	0.27027
-0.89512	-1.37044	-2.10692	-3.04201	0.915918	1.71897			0.340654	0.536106	4.52485	4.35688	4.15065	4.02764
-0.7116	-1.80724	-2.10718	-2.07207	1.00915	1.30717			1.50385	0.868803	4.53485	4.07477	3.96919	4.13631
-0.8266	-0.35004	-2.10797	-1.84117		-2.09153			0.116334	-0.0006025	4.25531	3.39566	-0.28897	-0.50376
-0.84906	-0.47232	-2.10903	-1.60605		-4.21065			0.760455	1.57918	4.48634	4.7068	0.572833	0.673407
-0.81689	-0.19357	-2.11438	-1.39279	2.50713	2.90092			1.42416	-0.432137	4.50377	4.98698	6.21159	5.78064
-1.28794	-2.94234	-2.1184	-1.97611	-3.85225				0.673778	0.584745	4.55724	4.45513	0.882461	0.813984
-1.20423	-0.63676	-2.11852	-1.92115	-1.16271	-0.66006			0.601789	0.640658	4.28271	4.47798	-4.43406	-4.85023
-1.27028	-2.52354	-2.11854	-1.45385	-1.84982	-2.32031			0.157206	-1.52514	4.45909	4.76579	-2.12731	-3.39767
-0.90497	-1.02839	-2.12039	-1.88465		-3.15582			0.574901	1.05887	4.54248	2.91358	-0.30996	0.356893
-0.95405	-0.67295	-2.12443	-1.48386	2.11261	-1.79823			0.67485	1.34544	4.37407	4.62683	-6.16623	-5.15813
-0.98224	-0.6673	-2.1267	-2.27767	-1.83206				0.471721	0.608906	3.75777	0.84668	-0.00709	-0.02122
-0.85417	-0.88999	-2.13082	-2.17995	2.99115	3.41739			0.252558	-3.67918	4.52498	4.45272	0.154723	0.393907
-0.90821	-0.59401	-2.13219	-1.53821	-3.67194				0.690088	1.00456	4.33993	3.06094	0.208296	-0.07245
-0.802	-0.24276	-2.14162	-2.24961	-4.07663				1.18005	1.11303	4.55794	4.58021	0.260507	0.501665
-0.90821	-1.3455	-2.14172	-2.14451	-3.9589	-2.34998			0.663153	0.129746	4.58323	4.59663	0.363277	0.478585
-0.76751	-0.57905	-2.14291	-2.06982	-1.51565				0.563297	1.13794	4.62096	4.13722	1.3436	2.22735
-0.88242	-0.82633	-2.14504	-1.92409	-2.14987	-1.70007			0.987814	1.61237	4.75459	5.06683	-3.44179	-1.38315
-0.34627	-1.44304	-2.14549	-1.82604	1.24182	0.484502			0.384491	1.02383	4.30818	5.37413	2.51515	1.21901
-0.7883	-0.01146	-2.14556	-2.38588	-0.88021	-1.74416			0.564014	1.19016	4.5587	4.57722	-2.34059	-0.75345
-0.81063	-0.18153	-2.14637	-1.94489	-1.50891	-1.2176			0.343628	0.354557	4.97318	5.46412	2.75888	2.46526
-0.82775	-0.05811	-2.1478	-0.737674	-3.93389				0.630751	0.419464	4.47315	3.9229	-2.08157	-1.71348
-1.12276	-0.64968	-2.14859	-2.1902	1.66415	2.12621			0.583526	-2.4188	4.653	5.2276	-2.45274	-1.84619
-1.19377	-0.87904	-2.14894	-1.6816	-0.85193	-0.08692			1.16382	0.983888	4.73008	4.32362	-2.68594	-1.24601
-1.14558	-0.86665	-2.15281	-2.11304		-1.28084			0.750533	1.26624	4.49904	4.60452	2.53945	0.611103
-1.15458	-0.90852	-2.15336	-1.47231	1.28494	1.28628			1.16509	1.57193	4.58642	4.55825	0.881334	-0.26855
-1.06775	-0.88271	-2.1535	-2.80088	0.894737	1.96395			0.918027	1.02356	4.60176	4.56251	-1.69995	-1.33239
-0.9607	-0.76244	-2.157	-1.59849		-5.95683			0.653112	0.510863	4.54822	4.45716	-1.84768	-0.95296
-0.91925	-0.75482	-2.15916	-1.73817	-0.0185	0.323598			0.68194	-0.515313	4.63096	4.93625	-4.35379	-3.63051
-0.98521	-1.65214	-2.16132	-2.1631	-2.64554				1.06798	1.76404	4.6246	4.51371	-1.96612	-1.07381
-0.92024	-0.34084	-2.16161	-1.49507	1.92134	1.86498			1.16081	0.656075	4.60808	-0.96644	-1.54363	-1.66428
-1.1623	-0.8368	-2.16215	-2.14778	2.64473	2.74141			-0.0812547	0.406542	4.55087	4.70439	0.388283	0.443879
-1.0682	-0.78056	-2.16544	-2.18696	-2.11186	-1.82532			1.37852	0.919627	4.67483	5.23604	2.62121	1.94282
-0.67178	-0.80789	-2.16578	-1.36064	-1.13287				0.526461	0.31587	4.76573	5.1201	-0.844	-0.54156
-0.86035	-0.31115	-2.16654	-2.28602	0.187965	0.109124			0.834804	0.889562	4.65922	5.10792	0.721761	0.65996
-0.86921	-0.91693	-2.16725	-1.55145	-4.81254				0.43242	0.795535	4.67449	4.87612	2.00866	2.29296
-0.97312	-1.00522	-2.16809	-2.22487	-0.93451	-0.78543			0.324432	0.558379	4.58685	5.07691	0.831667	1.13796
-0.94444	-1.24155	-2.16815	-2.75135	3.07041	3.10586			1.50933	1.22705	4.51106	4.80386	-5.79504	-2.18192
-1.2803	-0.81103	-2.16835	-1.741	4.0726	4.66903			0.461874	0.360686	4.40598	4.33873	0.377382	0.596272
-0.77086	0.007324	-2.16869	-2.26732	0.187085	0.231771			0.412038	0.586643	4.56915	4.53551	-0.09731	-1.85807
-1.94803	-0.45254	-2.16923	-2.19711	0.129804	0.615792			1.43133	0.78376	4.74574	4.89122	-4.83142	-4.22704
-1.22111	-2.52161	-2.16952	-2.14084	4.88562	4.63772			1.10859	0.439938	4.67575	4.73983	6.7339	6.41296
-0.88423	-0.57456	-2.17023	-2.11039	0.740735	0.964372			0.990693	0.803887	4.93408	4.40581	-1.94852	-2.8836
-1.01316	-0.86992	-2.17101	-1.32853	-2.31321				0.274361	0.862467	4.94855	4.8144	1.3273	-0.02404
-1.46148	-4.42746	-2.17201	-1.66661		-1.96172			0.58067	0.946898	4.63051	5.60668	-1.17378	-0.98032
-1.35238	-1.8463	-2.17209	-1.93668	2.57361	2.28341			0.369358	0.976678	4.85608	5.19596	-1.04221	-1.31539
-0.91027	-0.78071	-2.17212	-1.57939	-2.91523	-2.35283			0.767037	-0.0579631	4.6156	4.81806	0.525039	0.036278
-1.04493	-1.29953	-2.17367		-0.57005	0.053175			1.21063	0.382454	4.7272	4.97955	0.880131	1.27846
-1.20272	-0.84998	-2.17389	-1.75821		-4.8315			1.92137	2.06931	4.7002	4.48894	-1.13303	-1.58188
-1.25997	-0.52598	-2.17456	-1.74095	0.700661	0.903212			1.2109	1.48542	4.90249	5.15923	-0.30717	-0.03523
-1.00397	-1.40163	-2.17593	-3.39057	-0.74341	-0.08366			1.22882	1.79403	5.02934	5.74234	0.575597	0.532299
-0.96528	-0.64559	-2.17666	-2.43525	-0.3161	-0.01625			0.814865	1.1061	4.57649	5.09542	5.74221	5.70059
-3.58628	-12.6762	-2.17674	-1.95442	-4.63676				1.18583	-1.9763	4.53281	4.37647	0.898571	0.467267
-1.0192	-1.08619	-2.17942	-2.34189		-4.42907			0.247081	0.896459	4.61033	4.73376	2.42918	1.39362
-0.97289	-1.17545	-2.18121		0.56536	0.760383			0.744242	-1.00713	4.66687	5.05932	2.40672	0.287786
-0.94154	-0.87992	-2.18206	-2.03496	-1.68825				0.601842	1.8936	4.5918	1.83908	-4.23372	-2.90345
-0.93397	-0.99293	-2.1825	-2.23921	-1.62146	-1.04304			0.896315	0.549325	4.98685	4.24458	0.788249	1.15261
-1.29629	-2.7675	-2.18323	-1.91641	0.738311	-0.1848			0.438522	1.01628	4.80772	4.4242	3.50335	3.90314
-1.01531	-0.80425	-2.18676	-2.29768	-0.77278	0.041732			0.632594	1.03034	4.93178	5.32578	0.004857	-0.79566
-1.03253	-0.85076	-2.18728	-1.57198	-0.49	-0.50975			0.374108	1.5627	4.80653	4.45946	0.060791	0.63813
-0.94885	-1.25321	-2.18747	0.81943	-2.72056	-2.22334			0.614087	-0.319633	4.47263	4.48789	-2.67188	-2.05587
-1.05607	-0.84793	-2.18797	-1.36106	-2.39647	-2.38961			0.294259	0.198017	4.75159	4.93996	2.65756	2.93427
-1.05411	-0.78008	-2.18965	-1.86377	-1.23882	0.225136			0.866866	1.02934	4.72858	4.96341	-0.81258	-0.92103
-0.90969	-1.33676	-2.19084		3.53321	3.83534			0.679468	-0.724735	5.03072	5.40982	0.715605	1.09909
-0.76593	-0.15809	-2.19427	-1.58896	1.92156	-0.84121			0.305035	1.04337	4.77535	4.88051	0.269319	0.292855
-1.03372	-0.8682	-2.19436	-2.61956	-1.70445	-1.40623			0.752949	0.772197	4.82883	3.65096	-2.17721	-1.64081
-1.24805	-0.98001	-2.19583	-2.14882	-2.84227				0.901418	1.00414	4.67108	4.91392	-0.43864	-0.03618
-1.05001	-0.79388	-2.20007	-1.84148	4.85229	5.2081			0.827818	0.040372	4.91659	5.29636	4.0797	3.90389
-1.12115	-1.68084	-2.20035	-1.76892	4.71959	4.2453			0.875699	1.25621	4.52668	5.23759	-1.73055	-1.39667
-0.66568	0.281197	-2.20085	-1.92228	-1.77109	-1.57333			1.03067	1.08398	4.61271	4.35493	0.734731	1.76992
-0.74729	0.297514	-2.20097	-2.2279	0.025487	0.548667			0.739258	0.915146	4.90458	5.37975	2.57148	2.53785
-1.07728	-1.34291	-2.20163	-2.34338	-0.65931	-0.33773			0.940399	0.073656	4.6648	4.59904	-1.55661	-0.97835
-1.12811	-2.08955	-2.20253		0.134514	0.386371			0.580194	0.79259	4.6976	5.04483	4.83007	5.17838
-1.02231	-0.61374	-2.20257	-2.21858	-1.73276	-0.892			0.55838	-1.61805	4.62007	4.31132	3.08126	3.20835
-3.73696	-13.4393	-2.20787	-1.92343		-0.8811			0.343965	-0.524868	4.92532	4.83616	-0.67283	-0.78727
-0.89539	-0.60178	-2.20801	-1.90296	1.65401	1.13577			0.464118	1.23213	5.09026	4.32467	1.50247	0.530488
-0.9509	-0.54105	-2.20989	-2.58017	0.453317	-0.14469			0.332519	0.586142	5.00925	5.4871	-0.32495	-0.00301
-0.9455	-0.85571	-2.21183	-1.64492		-6.41805			0.989085	1.04102	5.05169	5.14639	2.81585	3.22345
-1.56428	-0.91684	-2.21217	-2.10617	-1.80708	-2.12827			0.761419	0.639325	4.90006	4.76837	0.81504	0.382405
-0.78239	-0.10812	-2.21289	-2.3893	-2.09332				-0.166365	0.378527	5.08039	4.70471	2.47136	2.23023
-1.12968	-0.88657	-2.21372	-2.11868	-0.10201	-0.75437			0.299174	-1.24485	4.92974	4.95219	0.184058	0.326824
-0.88969	-1.30921	-2.21453	-2.13317	1.54852	1.46575			0.678175	0.913344	3.90578	-0.41834	-2.08171	-1.23431
-0.79614	-1.05071	-2.21535	-2.15272	0.91762	1.09983			1.27219	1.63266	5.07658	5.17255	2.43517	2.71074
-0.95158	-0.86295	-2.21645	-2.08467	2.37481	2.65543			0.892222	0.432205	5.18763	4.41587	2.64711	2.77663
-0.94735	-0.11358	-2.21997	-1.77231	1.64228	1.78948			0.571808	0.998659	5.14979	5.04268	-1.34297	-0.71695
-0.72135	-0.93914	-2.22011	-1.45233	-1.54699	-1.64225			0.651043	1.37606	4.81326	4.88287	3.10456	3.20118
-0.92873	-1.08175	-2.22049	-2.38197	0.492734	0.384688			0.381233	-1.01614	5.12653	4.29301	0.265283	0.08423
-0.94667	-1.33905	-2.22125	-2.0376	-1.00688	-0.67694			0.583958	1.00282	5.10514	5.25233	-2.01485	-0.88968
-0.81768	-0.25483	-2.22128	-1.81806	-3.81677				0.963633	0.545108	5.1824	5.30097	0.140836	0.377415
-0.98275	-1.40944	-2.22384	-2.18791		-3.20041			0.968228	1.14526	5.00647	3.93214	-1.21555	-0.71374
-1.19138	-1.15195	-2.22428	-1.80778	-4.11001				0.982773	1.03989	5.26493	5.38384	-1.54154	-1.57367
-1.60289	-3.68782	-2.22433	-2.10538	1.51186	1.56207			0.852656	0.334607	4.96981	4.82263	2.43265	2.15252
-0.95318	-0.52997	-2.22481	-2.39124	3.24516	3.68719			0.62868	0.805977	5.11468	4.01332	-1.96209	-1.80891
-1.09323	-0.55127	-2.22602	-2.13988	0.447448	-0.35504			1.20597	1.25047	4.76541	4.77706	4.10634	4.14281
-0.88506	-0.82508	-2.22666	-4.0777	-2.78811				1.93072	2.27033	5.04634	5.06853	-0.91081	-0.18268
-1.13932	-1.038	-2.2283	-1.81173	-3.48922				0.515969	0.15149	5.17007	3.73274	-1.28291	-1.3452
-0.9827	-1.39743	-2.22852	-2.15196	-1.56102	-2.91456			0.248938	1.03936	5.17381	5.21035	1.22386	0.872974
-1.0354	-0.89023	-2.22863	-2.31646		-5.03344			0.902259	1.36624	5.32789	5.83846	2.77494	2.64796
-1.39795	-1.49187	-2.23131	-2.08957	-1.95244	-1.72998			2.13076	-0.781329	5.14319	5.2073	-1.57005	-1.19273
-1.3689	-3.37077	-2.23313	-2.31693	-1.89434	-2.09529			0.910524	1.29557	5.16657	5.43033	-1.73224	-1.36505
-1.11026	-0.89148	-2.23388	-2.40121	0.50658	0.944636			0.333421	-0.0552569	5.17701	5.59994	-0.54921	-0.04497
-0.88718	-0.08008	-2.23635	-2.76405					0.715528	0.727979	5.20872	5.13915	1.87538	1.01512
-1.06115	-0.43855	-2.23938		-3.65444				1.09895	1.22184	5.26288	4.95566	-0.3955	-0.24822
-1.08988	-0.62142	-2.24091	-2.24431	-0.5097	0.048114			0.624473	0.321391	5.20485	5.58362	1.52869	1.53151
-1.05943	-0.64502	-2.245	-2.37443	2.76181	3.19833			1.08958	1.28955	5.23685	5.08556	0.743922	0.437081
-1.15907	-2.0466	-2.24542	-2.1167	0.738814	1.06449			1.01143	1.18224	5.36245	5.78315	6.14709	5.42882
-0.95143	-1.17236	-2.24829	-2.53831	-1.51259	-0.75954			0.640416	0.818796	5.16737	5.76685	-0.94604	-0.65587
-0.98902	-0.95134	-2.24977		-1.17005	0.607501			0.183602	1.35813	5.24767	4.88641	1.49756	1.58654
-1.07623	-2.44995	-2.2512	-1.76261	1.07231	1.28242			0.285352	0.104499	5.17881	5.57284	1.26578	1.38867
-1.08344	-0.67957	-2.25173	-1.37668	-0.64725	-0.1328			0.393786	-0.68777	5.32717	5.74157	-1.10978	-0.8489
-0.89672	-1.40286	-2.25439	-2.58586	-1.31842	-0.48888			0.266381	1.32461	5.45556	5.89807	5.80757	5.66131
-0.89547	-0.34772	-2.2549	-2.33234	4.00153	4.46481			0.57943	0.886245	5.2953	5.57115	1.60248	1.37291
-0.93995	-1.23855	-2.25738	-1.39383	-3.841	-4.09356			0.510912	0.0365327	4.7633	3.82938	-1.33622	-1.18998
-1.31786	-0.71026	-2.25795	-3.09715	-1.29573	-1.27743			0.721701	1.05899	5.35178	5.61694	-0.8915	-0.75216
-1.16948	-1.99365	-2.25804	-2.05146	-2.70176				0.131988	0.83048	5.28995	4.6809	2.13628	2.34587
-0.99114	-2.29507	-2.26	-2.57939	-2.30868				0.905853	-0.0593309	5.26669	3.17033	1.38875	0.450058
-1.01707	-1.43289	-2.26114	-2.52664	1.78299	1.93199			0.554812	0.850251	5.37513	5.68767	0.084922	0.376421
-1.04586	-0.94931	-2.26149	-1.75602	1.98176				1.1376	1.42242	5.17056	5.05309	0.755888	0.857393
-1.01971	-1.40335	-2.26271	-2.38619	3.07544	3.28722			0.830407	1.00364	5.35344	5.23471	2.74903	2.71615
-1.06539	-0.51221	-2.26666	-2.15557	-3.93318				0.0599996	0.0161184	5.4092	2.74607	-0.71367	-0.04074
-0.8087	0.11582	-2.26713	-1.92978	-1.61523	-1.30232			1.629	1.80183	5.00286	5.82632	-2.114	-2.41853
-1.02496	-0.93007	-2.26736	-1.73676	3.34314	2.32056			0.802435	0.946643	5.76797	4.4619	2.8806	3.05502
-1.09831	-1.20307	-2.27008	-2.36863		-3.70005			0.735362	0.61054	5.51835	5.28277	-1.24622	-0.49028
-0.91023	-0.18574	-2.27035	-2.47406	-2.86716				0.572254	1.00209	5.67066	4.72584	1.12177	1.02583
-0.95471	-1.30843	-2.27231	-1.41381	-1.3101	-1.28157			0.0711502	0.221884	5.29008	5.33634	-2.18125	-2.33509
-0.96515	-0.62183	-2.27418	-2.00587	-2.38239	-3.14374			0.63781	1.01696	5.38984	5.91571	1.13298	0.855491
-1.08874	-1.95155	-2.27462	-1.70932	-1.57874	-0.41504			0.973293	0.880995	5.59994	5.71612	0.673135	0.667204
-1.15005	-0.97439	-2.27483	-2.05753	1.25019	-1.07175			0.169508	-0.0074585	5.45377	5.33305	0.67723	1.26673
-1.03688	-0.77506	-2.27593	-1.6636	-5.27957				0.960067	-1.2481	5.6252	5.77061	4.4542	4.19714
-1.13805	-1.64877	-2.2764	-1.43971	0.383495	1.30125			1.27512	1.35826	5.57352	5.45537	-0.12819	-0.67822
-1.00892	-0.40979	-2.27854	-1.73717	-0.25418	-0.28654			0.758772	1.09396	5.33866	3.91542	1.08085	1.07331
-1.16849	-0.62595	-2.28002	-2.21489	-0.16769	-0.13039			0.798787	1.44174	5.7262	5.90663	3.28189	3.65693
-1.21673	-0.42732	-2.28189	-1.75369	-1.50276	-1.26097			0.959255	1.29419	5.56311	5.88391	-0.63453	-0.63375
-1.45252	-0.50126	-2.28223	-1.93489	1.46507	1.88363			0.691535	0.587457	5.74868	5.99959	-0.09463	-1.0337
-1.00474	-0.96706	-2.28403	-1.7243	-0.76753	-0.4251			1.09195	1.31968	5.40798	5.79276	0.813853	-0.87455
-1.08364	-0.96216	-2.28415	-2.28588	-2.84159				1.02743	1.25101	5.6515	6.22715	-1.57799	-1.25856
-0.97122	-0.77212	-2.28604	-1.53634	0.634766	0.90099			0.735863	-0.110361	5.7602	5.81569	-0.63332	-0.24086
-1.47651	-1.05157	-2.28691	-2.25769	2.95586	3.41224			0.527083	0.557681	5.53373	5.75826	2.68366	2.57847
-1.09877	-1.25403	-2.29104	-1.93339					0.675434	0.973101	5.74254	5.59635	-0.12474	0.027358
-1.13198	-1.66049	-2.29126	-1.71791	2.41884	1.66522			0.224916	0.426763	5.81382	4.93131	2.17261	1.42843
-1.07904	-0.86004	-2.29198		-1.77773	-2.26317			1.07422	0.550182	5.78453	6.22552	0.582288	1.53107
-1.12275	-1.77397	-2.29326	-1.88267	0.515992	0.867851			0.583417	-1.97004	5.80858	6.13461	-3.07752	-1.89911
-1.29466	-0.96666	-2.29451	-1.16853	-1.59162	-1.57323			0.228598	-0.0121122	5.6047	6.30235	2.35183	2.17286
-1.0282	-0.7557	-2.2953	-2.16901		-2.91726			0.430654	0.853681	5.73813	5.66333	-3.36918	-2.09688
-1.02136	-0.87732	-2.29554	-2.67665	0.750678	0.933873			1.45682	1.56637	6.03251	4.42353	-2.58138	-2.05418
-1.06778	-1.1122	-2.29594	-2.11514	1.86678	1.79199			0.445757	0.991091	5.58156	5.97058	1.61251	1.96215
-1.04038	-0.84089	-2.29821	-1.85185	3.25563	3.26916			1.16035	1.16879	5.82607	5.78497	2.75192	3.15558
-0.91833	-0.34755	-2.29962	-1.67775	-6.9494				0.614766	0.832892	5.73086	5.45484	-2.77136	-2.60859
-1.08382	-1.74378	-2.30209	-2.37368	0.80275	1.16314			0.939843	2.32088	5.88248	5.78078	3.32208	3.37338
-1.05187	-0.95079	-2.30608	-2.56999	-1.82502	-2.92915			1.06018	1.24626	5.87434	5.75289	-2.75608	-2.3588
-0.9575	-0.53129	-2.31022	-2.40882	-4.09315				0.5211	1.5846	6.03657	5.89027	-1.87951	-0.96089
-1.13422	-0.53773	-2.31312	-2.41951	-7.22304				0.00334453	-2.22177	5.87119	5.75988	4.06783	3.35641
-0.99412	-1.01319	-2.3136	-2.01325	2.4668	0.548025			1.85828	1.43035	6.6105	5.77738	1.82082	1.86268
-0.98506	-0.76108	-2.31511	-2.04479	4.55666	3.18569			0.743428	1.17311	6.19021	5.70764	-1.12369	-0.67376
-1.0409	-1.32965	-2.31553	-1.68579	-2.23769				0.630631	-1.82892	6.04862	6.24064	-2.37784	-1.37827
-0.87933	-0.08608	-2.3176	-1.74978	-1.78646	-1.29678			0.608485	0.817814	5.99041	5.92883	0.025246	0.441488
-1.15033	-0.8016	-2.31817	-1.5	-1.05415	-0.35139			1.3286	1.63495	5.91073	6.71892	-1.51494	-0.86374
-1.19801	-2.29629	-2.31884	-2.25015	-1.42995	-1.15789			1.01085	0.270574	5.74653	5.92902	3.22014	3.16836
-1.67816	-3.92884	-2.31998	-2.1447	-2.85387				1.02382	0.969893	6.16325	6.01482	0.80861	0.925894
-1.3896	-0.87955	-2.32187	-2.92972	3.17898	2.34234			0.854024	1.08016	6.37613	5.8149	1.99871	2.21678
-1.63564	-3.98726	-2.32251	-1.84145	4.0505	4.02815			1.06283	0.423333	6.44346	6.45104	3.12546	2.36191
-1.62934	-3.76819	-2.32285	-1.89573	3.41044	4.06736			1.21558	1.23964	6.18653	6.6275	-2.05152	-3.64292
-1.2165	-0.85942	-2.32371	-2.05914		-2.81121			0.891473	1.33848	5.85506	5.68503	1.22871	2.05765
-1.0341	-1.54324	-2.324	-2.64895	-0.67848	-1.00183			0.477902	1.31153	6.31346	6.40527	-1.80678	-1.16679
-1.37713	-3.04078	-2.32412	-2.15207	-1.96652	-1.91803			0.699828	0.874925	6.62257	6.27453	3.02572	2.86712
-1.01103	-1.4985	-2.32448	-2.10636	-0.3881	0.128453			0.339733	0.779139	6.31437	6.44577	-0.50793	0.497741
-0.79042	0.462882	-2.32671	-2.542	-0.55048	-0.48002			0.562808	0.530185	6.2353	6.48208	-2.03212	-1.6186
-1.01215	-0.7366	-2.32777	-1.7689	-1.92315	-1.58229			0.401646	0.524994	6.5116	6.74223	-1.43018	-1.53379
-1.17236	-0.94542	-2.32799	-1.51219	1.61909	2.02752			0.624251	0.978229	6.45922	6.2915	0.246084	-0.60645
-1.18213	-0.96511	-2.33054	-2.08504	-0.25927	0.016721			1.17383	1.21163	6.62749	6.63741	3.38888	3.09508
-1.2687	-0.96697	-2.33399	-2.68218	3.46483	3.75756			0.784383	0.965828	6.53998	7.12663	-1.64466	-0.93239
-1.02023	-2.04618	-2.33574	-3.55324	-2.67824	-2.67417			0.502159	0.380209	6.51131	6.70461	1.33402	-1.44922
-0.9085	-0.41904	-2.33963	-2.58837	3.94319	0.995455			1.09608	1.82831	6.56776	6.38202	4.52806	4.60531
-1.08704	-1.04596	-2.34118	-2.13634	-2.57121	-2.3011			0.910595	-1.63556	6.90256	3.95071	2.61014	2.50036
-0.89381	-1.10078	-2.34214	-1.67221	1.03011	0.409556			0.815807	-0.177896	6.73796	6.32131	4.30136	3.88338
-1.44082	-3.62012	-2.34452	-2.65428	-1.60424	-1.27462			0.712506	-1.01392	6.80405	6.5607	0.429337	0.138157
-0.91681	-0.40653	-2.34607	-2.91031	-2.0445	-0.89554			0.79837	0.969535	7.03509	6.36404	-3.67904	-2.69572
-0.94027	-0.15729	-2.34687	-1.93074	3.32665	2.95124			0.593491	-0.761465	7.18012	7.10426	6.02714	6.00385
-1.83022	-4.44396	-2.34872		-5.24037				0.830174	1.58499	6.882	4.22532	-3.28394	-1.81754
-1.06908	-1.02907	-2.34882	-1.41706	-1.18398	-0.75526			0.635052	1.03673	7.1486	7.26708	3.73077	3.72191
-0.70643	-0.90436	-2.34943	-1.80282		-2.56188			1.10065	0.271019	7.03017	7.29599	0.123366	0.792191
-1.35579	-0.84644	-2.34983	-2.39324	0.307763	0.67043			0.761889	0.664017	7.21029	6.7361	2.30033	2.7374
-1.09559	-0.60908	-2.35036	-2.8674	-2.49317	-2.0591			0.946137	1.40523	7.21944	6.23927	-0.60268	-0.70941
-1.07358	-1.85216	-2.35075	-1.81326	-1.29311	-1.39955			1.52145	1.6325	7.20436	7.13409	2.52738	2.40205
-1.04878	-0.97098	-2.35271	-1.46741		-3.18076			1.11379	0.911648	7.32153	7.24766	-0.39054	-0.21376
-0.98408	-0.60012	-2.35442	-1.9865	-4.63118	-5.27878			1.55201	2.09798	7.32085	7.03626	0.949437	1.03336
-1.09121	-1.65339	-2.35482	-2.33287	-1.33761	-1.10646			0.605878	1.74719	7.14422	7.78956	1.20246	0.259531
-1.02941	-1.32079	-2.35549	-2.37202	1.46634	1.12792			0.36722	0.649855	7.46818	7.38466	0.062321	0.521915
-0.74046	-0.71366	-2.35633		-2.17997	-1.90021			0.451402	1.04478	7.45791	8.2465	1.78051	0.538124
-1.36337	-2.76382	-2.35722	-2.17157	-2.01807	-1.62362			1.28932	0.201143	7.78367	8.11731	0.972941	1.37045
-1.09616	-1.70669	-2.36301	-0.968742	0.624463	0.463286			1.31298	1.72909	7.99793	8.4407	1.4218	1.63903
-1.17115	-0.69602	-2.36379	-3.01703	3.70154	1.43176			0.860419	1.37905	8.24752	8.69309	-0.25752	0.768572
-1.01062	-0.57909	-2.36441	-2.0603	-0.64809	-0.12665			1.10467	-0.996703	8.39351	8.8296	3.0115	2.96409
-0.84381	0.365099	-2.36647	-2.40526	-5.28414				-0.753014	0.053905	8.08299	7.50248	4.81662	4.79945
-0.86872	0.261461	-2.36688	-2.0249	1.92811	1.94397			0.028581	0.856575	8.2425	7.82455	0.1416	0.283761
-3.64147	-9.96567	-2.36728	-1.55139		-4.03332			1.31347	1.44166	8.87884	8.84963	-0.17955	0.472694
-1.13697	-1.23025	-2.36865	-2.79635	-0.37828	-0.10121			0.113649	0.50582		-3.75862	-1.45402	-1.16526
-1.34328	-0.96683	-2.37317	-2.15976	-0.44615				1.12881	1.45296		-6.12943	2.9987	2.32098
-1.11185	-0.52378	-2.37603	-1.57299	-5.7658				0.621434	0.443322		-3.66895	0.027655	0.173596
-1.06021	-1.32	-2.38019	-2.05478	3.15283	3.74634			0.638559	1.25446		-2.26102	-0.08398	0.613254
-1.01726	-1.06958	-2.38033	-1.75487	-4.9509	-5.49061			0.737277	1.00991		-2.92918	2.54298	2.56213
-1.07879	-1.12349	-2.38047	-2.39248	1.40275	0.670424			0.448281	0.093896		-2.83643	-0.4581	-0.99689
-1.19358	-0.60531	-2.3817	-2.39088	-0.37283	0.286383			1.35971	1.92786		-1.90222	-1.82496	-1.55125
-1.19241	-1.51694	-2.38209	-2.11555					0.974162	0.642682		-2.15074	-2.79216	-3.66201
-1.03015	-0.86637	-2.38491	-1.8877	-3.08305				0.74801	-2.20987		-2.80963	-1.59626	-2.33769
-1.56001	-3.50152	-2.38883	-2.4749	0.504508				1.18434	1.22642		-1.29273	-0.00794	0.344851
-1.01787	-0.79079	-2.3892	-2.53874	-3.75938				0.977726	0.929095		-1.91016	-2.08537	-0.71182
-1.04538	-1.08903	-2.38956	-2.30629	0.609998	0.619913			0.904252	1.37128		-3.13321	-0.02529	-1.19042
-1.0548	-1.03019	-2.38975	-2.43606		-3.58359			0.578278	1.00803		-2.46479	-3.09376	-2.96766
-1.19272	-1.12733	-2.38997	-1.66067	3.78902	3.59958			0.381111	1.04737		-2.1097	0.098626	0.44309
-0.97124	-1.50825	-2.39229	-3.07729	0.524576	0.3237			1.10458	1.52102		-3.68059	-1.69905	-1.29217
-1.08813	-0.98136	-2.39324	-2.49171	2.11093	2.52003			0.776242	1.07377		-1.21723	0.526861	0.8923
-1.07771	-1.11703	-2.39348	-2.08454	-2.73878	-2.41211			0.567378	0.883849		-2.53612	3.53035	3.36418
-1.45201	-2.86796	-2.39352	-2.69719	-0.10436	0.595258			0.581628	0.572128		-5.18163	-2.85201	-2.13623
-0.70291	-0.8103	-2.39672	-2.23005	1.01792	1.17479			0.616456	1.22964		-3.707	0.429212	0.340048
-1.16769	-0.93187	-2.39732	-1.94851	-0.18896	0.784178			0.639443	0.512931		-2.18697	0.605576	0.711369
-1.28172	-2.13354	-2.40172	-2.33844	-2.95078				0.855143	1.06777		-1.79782	-2.02553	-1.39484
-1.09646	-1.30458	-2.40227	-0.838796	3.8876	4.04852			0.734176	1.27961		-3.52194	-0.33968	-0.49291
-1.0475	-1.02356	-2.4033	-2.28431		-3.31406			0.812479	1.16706		-2.41423	-1.6461	-2.00582
-1.03994	-0.57021	-2.40434	-1.87687	-3.80552				0.79463	0.919121		-3.35495	5.0093	4.32702
-1.15103	-0.66695	-2.40523	-2.44581	-0.58172	-0.26519			0.451108	0.661628		-2.01047	-0.93969	-0.31965
-1.19145	-0.69414	-2.40635	-2.17698	2.72521	3.24982			1.10614	1.6501		-4.129	-0.42372	0.14152
-1.0477	-0.84281	-2.40714	-3.75901					0.606969	1.15015		-2.04818	-9.83508	-1.64458
-1.39821	-1.3992	-2.41153	-2.02854	-0.53458	0.345828			-0.0062083	0.617334		-2.14096	-0.53427	-0.43751
-1.05632	-1.58514	-2.4117	-2.12472	-3.61002				1.08956	1.5259		-1.57243	-0.98103	-0.94932
-1.05811	-0.57262	-2.41175	-2.14906		-7.50994			0.970268	1.31448		-2.33952	5.07416	5.1068
-1.0274	-0.4238	-2.41455	-2.54636	-4.9336				0.74652	1.2176		-2.52067	5.28576	5.58099
-1.2937	-0.42025	-2.41713	-1.54738		-8.30115			0.980603	-0.237037		-3.63453	-0.67591	-0.28533
-1.06937	-1.28314	-2.41955	-2.61048	-3.72481				0.558081	1.12545		-3.11279	1.86823	2.21514
-1.13992	-1.63807	-2.41986	-1.59749	5.5934	5.94154			1.06354	1.46076		-2.08592	-0.16708	-0.56869
-0.69233	0.709766	-2.42201	-2.05636	2.47797	2.39558			0.677055	0.778778		-2.44346	0.160082	0.708184
-5.13097	-1.16573	-2.42209	-2.28594	-2.22172				1.5488	1.03532		-2.38373	2.89211	2.50557
-1.05314	-1.12212	-2.4251	-2.40064	1.53911	2.19086			1.04784	0.613151		-2.09659	3.95321	4.09594
-0.99609	-1.15467	-2.42691	-1.90305	5.4331	5.03518			0.833343	1.43431		-1.8985	4.77245	5.15772
-1.13816	-1.01754	-2.4282	-3.13686	-0.65447	-0.57629			0.867726	1.4081		-3.21365	-0.321	1.00349
-0.86372	-1.47069	-2.42827	-1.8716		-3.74915			0.750574	0.670995		-1.41518	1.06712	1.32443
-0.90125	-1.83838	-2.42874	-1.95356	0.343607	1.02202			0.770404	1.34762		-2.80099	0.956224	0.495011
-1.14397	-1.08203	-2.42931	-2.27441	-1.17915	-1.05476			1.02099	1.03714		-1.85285	3.01537	3.35916
-1.32568	-3.04198	-2.42991	-1.4232	1.6916	1.74293			0.63507	1.49161		-2.22208	-2.41385	-2.67703
-1.03948	-0.97107	-2.43111	-1.95172	-8.40909				0.368255	1.00285		-2.05315	-0.21633	0.578559
-1.20749	-0.91121	-2.43223	-1.9713	2.81687	2.62713			0.932386	0.15273		-2.33418	-0.65134	-0.611
-0.77321	-0.87398	-2.43309	-1.60211	0.227088	0.660622			0.987702	1.20873		-2.00004	-0.73306	0.12644
-1.05246	-0.86431	-2.4371	-2.43472	-0.26355	-0.45373			1.00915	0.750561		-2.05106	0.36862	0.1955
-1.6982	-3.88681	-2.4382	-2.13145	-2.18703	-2.14203			1.20823	1.23758		-3.24001	1.07882	-0.32837
-1.06266	-0.7081	-2.43832	-1.72259	-1.76883	-2.70371			-1.6047	-2.69229		-4.32328	0.383135	0.609268
-0.96183	-2.79484	-2.4407	-2.54799	2.11565	1.32282			0.696035	1.08332		-2.2966	-2.03702	-2.57192
-1.64285	-0.42476	-2.44276	-1.55748	0.993785	1.60868			1.22035	-0.379234		-3.71111	-0.44427	-0.21598
-1.3702	-0.80132	-2.44415	-1.89153	2.84038	3.10032			0.715212	1.22708		-3.90565	2.36152	2.23737
-1.10835	-0.38488	-2.45039	-1.89761	3.2498	3.61395			0.803728	0.61773		-2.91317	-1.3071	-0.69771
-1.09534	-1.23666	-2.45414	-1.80231	0.161495	0.354481			-0.108883	0.828984		-2.61598	-0.63662	0.142905
-0.78481	0.425756	-2.45483	-2.36317		-4.18156			1.11582	0.739893		-1.57788	1.03077	1.34784
-1.00769	-1.1281	-2.45497	-2.41756	-2.30983				1.09213	-1.51569		-3.15086	3.29106	3.71469
-1.19275	-1.81314	-2.45628	-2.24667	-1.48702	-1.15968			1.03499	1.23632		-3.49116	1.40069	1.28863
-0.6106	-1.07533	-2.45795	-1.6837	0.650298	-1.05735			1.93003	1.73695		-1.266	-0.7298	-1.00082
-1.04145	-1.30551	-2.45968	-1.7477	0.397864	-0.92548			0.538653	0.300156		-2.57922	-0.77492	-0.40151
-1.11143	-0.68316	-2.4612	-1.6929	3.49205	2.96694			0.867526	0.976316		-2.45267	-0.38929	-1.67713
-0.9954	-1.76299	-2.46217	-1.2152	2.91942	2.09379			0.343214	-1.52605		-3.42399	3.53479	3.27809
-1.54386	-1.94204	-2.46757	-1.47247		-3.31413			1.62211	0.12484		-4.63695	-2.02345	-1.45886
-1.1319	-1.60425	-2.46981	-1.99537	1.9097	2.53821			0.901223	1.2239		-2.19307	-3.1916	-2.73217
-1.11133	-1.39085	-2.47291	-2.31403	-1.91254	-1.45659			0.665085	0.611971		-3.16645	-0.88761	-0.75332
-1.40363	-1.12631	-2.47486	-2.57331	-1.83126	-1.54152			1.14159	0.947243		-2.44461	2.17941	1.66636
-1.81474	-4.26151	-2.47552	-2.24913	-4.3037				1.11486	1.74005		-2.1176	0.951853	1.05432
-1.1342	-0.87154	-2.47911	-1.9364	1.91616	2.23684			0.470396	1.0887		-2.41172	-2.00819	-1.79316
-1.18642	-1.09987	-2.47913	-2.22919	-0.49199	-0.60907			0.8452	1.06652		-3.11293	-0.56388	-1.38526
-1.28899	-1.95283	-2.48044	-2.07823	-2.56257	-3.06207			1.03713	1.76787		-2.74456	2.23436	1.68445
-1.36978	-0.62928	-2.48085	-2.19346	0.873144	1.64937			1.5121	1.85503		-2.38263	2.5672	1.22804
-1.02686	-0.61251	-2.48118	-2.64776	-0.34436	-0.17653			0.549172	-0.110175		-4.4709	2.32078	2.22917
-1.08739	-0.71026	-2.4819	-2.25778	4.05903	4.76898			0.834333	0.580902		-3.18283	3.82351	3.27816
-0.89458	-1.07822	-2.48195	-2.14467	-1.75206	-2.27922			1.01959	0.0757077		-2.13212	2.50298	3.21733
-1.13941	-0.6057	-2.48252	-2.04414		-2.23066			0.82173	1.1181		-2.22946	3.40001	3.2263
-1.02395	-0.1947	-2.48252	-2.11169	-5.72133				0.81854	0.7791		-2.69793	-0.15445	0.039919
-1.15608	-1.02902	-2.48387	-3.03001	-1.77713	-1.58643			1.10611	1.70293		-2.40794	-0.74685	-0.86994
-1.35682	-0.84776	-2.48544	-2.37314	3.42751	3.7823			1.0461	-1.5313		-3.0305	1.01818	0.268352
-1.14765	-0.6587	-2.48603	-3.12833	-2.99937	-2.25042			3.35908	1.33007		-3.50044	0.782216	-0.71059
-0.962	-0.28129	-2.48722	-2.45772		-2.93557			0.543229	1.53187		-2.31848	2.71244	1.65782
-1.2877	-1.25347	-2.48812	-2.04756	0.550214	0.585632			1.09406	1.3577		-4.01604	-1.13328	-1.40992
-1.30984	-1.00143	-2.48856		-2.14775	-2.05408			0.938365	1.81755		-3.32772	0.221912	0.600656
-1.05413	-0.33037	-2.48856	-1.75393	-1.79952	-1.42481			0.839923	2.04882		-3.69827	-0.21837	0.683936
-1.58241	-0.59098	-2.48876	-2.22409	2.79848	3.36549			0.841512	2.22099		-3.42866	1.79435	2.34416
-1.39907	-0.39366	-2.49125	-2.37042	-3.59844				1.11173	1.17603		-3.08089	-4.46031	-3.64626
-0.21496	-1.46394	-2.49253	-3.74976	0.527073				1.6232	1.50227		-2.86742	2.24747	2.24467
-1.18407	-1.13691	-2.4931	-2.49874	-3.90893	-3.61454			1.06132	1.12392		-2.39597	-3.02031	-3.59678
-1.16116	-0.64524	-2.49764	-3.26163	2.82556	3.11869			1.12203	1.86302		-3.1391	1.39028	1.22845
-1.55466	-1.17647	-2.49896	-2.38485	-1.53151	-2.15751			0.961993	0.907293		-2.58975	-6.15379	-10.816
-1.06829	-1.13441	-2.50053	-2.48666	-4.50475				1.40251	0.869972		-2.34968	1.08188	1.32966
-1.14422	-1.27526	-2.50374	-2.38379	0.515698	0.655218			1.22834	1.2111		-2.26104	-2.40463	-1.58411
-1.09174	-0.34305	-2.50452	-2.43528		-2.26461			0.983456	1.14679		-2.70483	2.74506	3.03034
-1.22506	-1.19278	-2.50558	-2.23664	-4.36381				0.768633	1.0871		-3.48357	-0.08004	-0.37673
-1.05752	-0.90923	-2.50857	-1.86919	-2.69807				0.563801	1.02176		-2.73819	3.0925	2.38471
-1.2713	-1.32283	-2.51086	-3.85744		-3.19219			0.867934	1.00619		-2.01538	4.28636	4.09582
-1.21979	-0.73902	-2.51167	-2.8807	1.03255	0.91503			0.400252	0.623028		-2.7319	0.240336	-0.35251
-1.00268	0.323527	-2.514	-1.9958	-2.1689	-1.47533			0.968072	0.898457		-3.06597	1.95518	2.3418
-1.147	-1.32703	-2.51475		-5.34341				0.826926	0.815025		-2.62343	0.636118	-2.14458
-1.2613	-1.21702	-2.51764	-2.06298	-1.19829	-0.01335			1.54868	0.642133		-3.36377	-0.79155	-1.1138
-1.11941	-1.27168	-2.51775	-2.3089	-1.47139	-0.63652			0.53042	0.707017		-2.03572	2.70269	2.47951
-1.13578	-0.90738	-2.51797	-2.35887	0.364771	0.57735			0.930635	-0.0021188		-2.79712	-3.85438	-3.40697
-1.13565	-0.7871	-2.51942	-2.58672	-2.79813	-1.89481			1.08309	1.02062		-2.0843	-0.98699	0.183601
-1.19748	-1.24321	-2.5226	-2.21453	-2.15088	-2.39738			0.995827	0.97178		-3.32969	4.59362	4.15735
-1.16236	-1.12562	-2.52446	-2.96319	-0.22914	-0.55862			1.89516	2.00649		-2.32678	3.61028	4.34489
-1.24022	-0.96881	-2.52663		-0.7401	-0.19027			0.543896	0.351756		0.139446	2.88827	2.68144
-1.06232	-0.55351	-2.52751	-2.17785	-2.83805	-3.03358			0.712836	1.13978		-3.60969	-1.58645	-1.03578
-1.26017	-1.07651	-2.52964	-1.90533	3.41768	3.49037			0.711412	0.548108		-2.71497	-0.65026	0.157653
-1.07702	-0.35307	-2.53049	-1.02227	2.41475	2.75161			1.11654	1.81585		-1.32477	1.88897	1.59119
-1.09935	-0.60566	-2.53258	-1.98709	0.819785	1.50322			2.33648	1.71595		-2.98684	1.08653	1.23997
-1.16721	-0.62493	-2.5339	-2.69106	3.57087	3.56532			0.759911	0.77264		-2.33954	-1.48523	-1.84677
-1.25825	-0.90881	-2.53469	-2.30095	0.809743	1.17951			0.778818	1.25323		-4.05493	-1.03143	-0.96206
-1.32722	-0.93309	-2.53527	-2.47905		-8.21471			1.50837	1.76405		-3.05315	1.82654	0.851362
-1.56213	-2.86871	-2.54025	-2.873	4.77185	4.70702			0.546068	1.21568		-1.9445	-0.30214	1.07675
-1.2489	-0.49516	-2.54065	-1.78924	1.9958	2.18852			0.858087	1.4983		-2.67044	1.68893	1.63584
-1.00401	-0.20456	-2.54234	-2.98709	-1.8278	-1.47856			0.210886	0.725839		-2.98953	-1.42028	-1.07616
-0.91043		-2.54836	-2.13003	-1.68426	-1.90099			0.494842	0.405225		-2.86693	-2.4668	-1.1695
-1.01002	-1.08402	-2.55143	-1.81797	-0.71517	-0.16389			0.900116	1.84686		-1.89861	5.74599	5.55998
-1.05451	-1.41654	-2.55956	-2.31183	4.03154	4.22561			1.72402	1.56739		-0.83204	0.08584	-0.80605
-1.35816	-1.067	-2.56045	-2.3227	-2.46511	-1.90426			0.771654	-0.47452		-2.56132	-0.66411	-0.59036
-5.11189	-17.4678	-2.563	-2.30203	-0.73372	-0.9301			0.931363	1.20644		-3.00517	-0.70159	-0.25374
-1.16595	-1.78341	-2.56345		0.294058	0.348004			0.995362	2.21591		-3.39523	4.46469	4.59316
-1.34657	-0.77189	-2.56506	-1.91977	-0.20447	2.54443			0.155652	0.3418		-2.84664	0.02328	-0.14814
-1.12959	-1.12959	-2.5703		1.15912	1.42813			1.10241	0.985325		-2.88798	-1.03808	-1.01374
-1.14351	-0.5398	-2.57112	-2.25748	-1.86093	-1.17761			0.793652	0.657521		-2.05358	0.756018	0.834494
-1.14382	-1.61554	-2.57698	-2.37173	3.04908	3.44425			0.347838	1.41463		-2.13274	-0.47721	-0.25136
-1.32839	-0.99226	-2.57813	-2.0331	-2.60811				0.882332	1.19169		-2.71064	-1.834	-1.377
-2.67376	-8.12676	-2.58208	-2.68597	4.56381	5.08314			1.09975	1.15041		-3.44443	0.106872	0.048289
-1.16865	-1.49581	-2.58649	-2.85138	-0.93235	-0.68782			0.680867	0.797925		-1.21571	-1.30835	-0.51742
-1.21206	-1.25828	-2.58863	-2.15021	-0.31616	-0.0077			0.82802	0.889409		-2.24902	-2.17037	-1.08641
-1.25589	-1.43397	-2.59097	-2.74015	-1.30405				0.965455	1.40113		-6.20531	0.005666	-1.76936
-1.62804	-3.5739	-2.5942	-2.52878	-1.33987	-0.97891			1.12713	1.86556		-3.15144	2.38869	0.522435
-1.29602	-1.53392	-2.59496	-2.07185		-5.49068			0.526956	1.3631		-2.43425	-0.05834	0.252374
-1.42623	-1.0553	-2.60687	-2.18795	1.6028	1.1623			0.660139	1.06468		-4.40798	-2.34382	-3.3361
-1.07432	-1.22995	-2.60906	-2.39612	-3.25189				0.877248	1.15279		-4.16245	-2.13041	-2.10052
-1.17642	-0.93214	-2.61088	-2.07677	-0.44921	-0.05114			1.24791	0.317365		-2.21008	-1.19112	-1.82263
-1.21029	-0.96332	-2.61205	-2.20236	-2.31743	-2.14651			0.780082	1.37964		-2.58458	-0.69393	-0.53848
-1.49837	-0.70403	-2.61607	-2.22526	-0.88188	-1.78184			0.946861	1.44348		-1.91588	-2.04289	-1.93001
-1.15103	-0.60202	-2.61713	-1.90493	-2.68001	-2.37236			1.39358	0.956345		-2.64443	0.135523	0.339611
-1.25861	-1.11389	-2.61811	-2.4943	-4.61589				0.829507	1.12078	0.723321	1.35106	-2.46563	-1.66248
-1.26786	-1.59213	-2.62549	-2.19434		-3.34796			1.01905	1.34161	0.685147	1.1584	-1.60387	-0.04848
-1.65576	-3.62792	-2.62729	-2.22153	-2.00642	-2.28076			1.41678	0.352096	0.316806	1.66159	0.988087	0.974445
-1.1396	-0.7428	-2.62798	-2.50134					0.637252	-0.386454	0.621382	0.919152	-1.07359	-0.86428
-1.23336	-1.29191	-2.63051	-2.22604	-1.82774	-1.87293			1.11061	-0.167287	0.33679	0.920315	-5.40689	-6.85554
-2.47165	-6.96911	-2.63294		-0.32276	-0.42303			1.07222	1.22442	0.089561	0.358448	1.60844	1.65305
-5.07269	-17.468	-2.63746	-2.50428	-2.04018				1.09158	1.66696	-0.21673	0.189305	-1.9475	-6.22513
-1.1907	-1.42911	-2.63827	-2.27132	-1.36911	-0.74449			1.5893	2.23188	-0.35754	0.491095	-0.11325	-0.61828
-1.17669	-1.52708	-2.64269	-1.90657	1.50026	1.69989			1.1015	-0.557197	-0.47906	-0.95207	-1.27628	-0.52943
-1.09603	-0.69022	-2.64502	-2.65307		-2.58941			0.936264	0.253154	-0.59046	-1.05044	1.03334	1.12608
-1.09683	-0.42489	-2.64502	-2.37323	-0.84934	0.125427			1.00466	0.98017	-0.60471		-1.48785	-0.86209
-1.1194	-1.03414	-2.65419	-1.87545	-2.30779	-2.39074			1.13327	1.17154	-0.63704	-0.45702	-0.5646	-1.22131
-4.85572	-17.4678	-2.65577	-2.40537	2.84706	3.09667			0.545241	1.0944	-0.6649	-1.6405	1.1767	1.31766
-1.29645	-2.22193	-2.6645	-3.9154	-2.99216	-3.5703			1.20749	1.13065	-0.66599	-0.62589	5.70237	5.31373
-1.11923	-1.18645	-2.66472	-1.91585	-4.71024	-3.85429			1.52047	1.83849	-0.8114	-0.82491	-0.63443	-1.2306
-1.06645	-0.52616	-2.6657		1.02409				1.12341	-0.084917	-0.8124	-0.19231	0.154244	0.938898
-1.17271	-0.90418	-2.66703	-3.14912	-1.82451	-2.08955			0.880043	0.599888	-0.83855	-0.21038	4.52019	4.68506
-1.01135	-1.76133	-2.6732	-2.65813	-1.45595	-1.84744			0.921431	1.42478	-0.89026	-0.79675	-3.99906	-1.73774
-1.23352	-0.47146	-2.6757	-3.37049	0.794582	-2.10363			1.44671	1.2604	-0.88869	-0.67323	5.40717	5.37155
-1.13435	-0.70107	-2.67883	-2.61953	-1.95416	-1.69545			0.554719	-0.214266	-0.94043	-1.14281	-1.26362	-1.65041
-1.16111	-1.22549	-2.68224	-2.34135		-5.33385			0.57617	1.10453	-0.91558	-0.85498	-0.38043	0.042285
-1.32128	-1.59923	-2.6824	-2.07122		-4.72572			0.917835	0.730806	-0.9652	-0.86277	-0.59162	-0.31458
-1.24594	-1.12646	-2.68385	-2.5166	-1.82637	-1.62545			0.999353	1.10397	-0.9148	-0.46704	4.05492	3.27659
-1.0639	-1.34496	-2.68462	-2.43736		-3.41341			0.905459	-0.0174109	-1.15697	-1.5606	4.65117	4.98288
-1.28461	-1.08159	-2.686	-2.35388	3.45753	3.11782			1.22518	1.75906	-0.97582	-1.13397	1.67073	1.6134
-1.67903	-1.39054	-2.68658	-2.81879	3.41638	3.6223			1.81288	-1.34087	-0.97805	-0.85155	0.736512	0.078628
-1.3114	-1.82921	-2.68684	-2.86783	1.13406	0.266395			1.07764	0.896037	-1.02809	-0.98312	0.034527	-1.33937
-1.61941	-0.8776	-2.69511	-1.95394	0.960306	1.14383			1.28205	0.154344	-1.15581	-0.49927	-1.96523	-1.82154
-1.18844	-1.09182	-2.69635	-2.93955	2.28688	2.02427			1.32289	1.72624	-1.19034	-0.78867	2.9569	3.02333
-1.40703	-1.10815	-2.70009	-1.83382	-1.17248	-1.61075			0.618301	1.80708	-1.22558	-0.89826	5.10481	5.31574
-1.20167	-0.92459	-2.70164	-2.44039	-2.01198	-1.61564			0.874762	1.20073	-1.22199	-1.1288	-1.13941	-0.28811
-1.2079	-1.05805	-2.70406	-2.94112	-2.64056				0.925395	1.01979	-1.31561	-1.26758	0.655952	0.89591
-1.04888	-1.20722	-2.71342	-2.15591	-1.71075				0.873851	-0.30688	-1.29282	-1.04796	1.66333	0.758803
-1.30495	-1.80577	-2.71512	-2.16449	-4.87117				1.35441	-5.25727	-1.38441	-1.31183	3.47663	3.2948
-1.16626	-0.9777	-2.72196	-1.92823	-2.98055				0.870006	0.997789	-1.33744	-1.5964	2.95376	2.71195
-1.23325	-1.02165	-2.72352	-2.1949	0.464053	0.043687			0.918206	0.363584	-1.41659	-1.40266	-2.41308	-4.20682
-1.23076	-0.78771	-2.72419	-3.12528		-1.8666			1.09751	2.18474	-1.38738	-2.08357	0.552695	1.21086
-1.02423	-2.684	-2.72554	-2.16543	-2.71836				1.15889	0.494607	-1.44824	-1.10011	0.106646	0.58557
-2.07373	-1.05084	-2.73027	-2.59128	2.40133	2.69832			1.15236	1.83757	-1.44301	-1.19439	1.88993	1.76385
-1.08236	-0.26995	-2.73288	-1.77844	-3.48797	-4.21675			1.18972	1.10977	-1.40761	-1.5983	3.23709	1.89536
-1.43492	-0.85611	-2.73292	-2.34869	2.61289	2.22698			0.931812	1.74309	-1.48208	-0.95982	4.6524	5.00298
-1.51133	-1.21056	-2.73299		-0.90178	-1.01785			1.05316	1.13532	-1.4463	-1.44073	-0.96527	-1.04222
-1.0887	-0.17598	-2.73435	-2.27052	1.16951	1.67482			1.90688	-1.82096	-1.47215	-0.75756	0.510144	0.857268
-1.25963	-0.66722	-2.73442	-2.0259	0.232745	0.564482			1.12388	0.110662	-1.54386	-1.51185	-0.32349	-0.97972
-1.20422	-0.5977	-2.73649	-2.71842	-2.35092				1.20895	1.35136	-1.53572	-1.9568	1.5316	1.66082
-1.21683	-0.82467	-2.73698	-2.66831	-3.75411	-4.34886			0.976591	-0.476032	-1.58024	-1.37689	0.52155	0.716258
-1.12662	-0.33399	-2.73712	-2.9459	-2.98575				1.09979	1.59096	-1.52491	-1.42576	-3.65217	-1.61415
-1.07148	-0.49654	-2.74122	-2.54768	0.700976	-0.01628			0.453212	1.03425	-1.52745	-0.76438	-3.00911	-0.94698
-1.0908	-1.37742	-2.74706	-1.79076	-1.23928	-1.826			1.27521	1.12584	-1.61581	-1.97972	1.85061	2.59376
-1.1778	-0.98081	-2.74806	-1.79574	-2.33337	-2.27245			0.966073	0.711807	-1.6057	-0.8974	-3.25325	-2.48366
-1.46079	-1.15355	-2.75814	-2.63289	-1.03614	-0.84098			1.1375	0.325922	-1.66139	-1.15447	-0.43341	0.739778
-1.38621	-2.11664	-2.76369	-2.59171	0.440838	0.510194			1.0118	1.23753	-1.78806	-0.5576	-0.32063	-1.0031
-2.2724	-5.95516	-2.76533	-2.73939	-0.27973	0.280747			1.83795	1.5814	-1.63209	-1.00614	0.903885	1.11396
-1.2931	-1.66137	-2.76627	-2.50118	3.64841	3.48673			1.31752	1.75232	-1.65693	-2.47582	1.04224	1.12911
-1.18153	-1.63508	-2.76712	-2.01277	-0.81445	-0.9733			1.41598	0.926709	-1.69228	-0.97218	-3.15109	-2.62187
-1.34496	-1.09855	-2.76717	-2.3459		-4.10712			1.08974	0.546705	-1.67413	-1.484	5.41495	5.04795
-1.21758	-1.1137	-2.76726	-1.98463	-1.45632	-1.10975			1.28252	1.43543	-1.75896	-1.156	3.26282	3.67953
-1.17413	-1.05655	-2.76778	-2.22783		-5.04116			0.81249	1.52384	-1.72294		-2.2961	-2.60484
-1.39581	-0.88546	-2.76787	-3.26412	2.73724	2.46534			1.4859	1.88402	-1.71539	-1.00891	2.71689	3.16275
-1.24138	-1.22503	-2.76946	-1.93282	0.014252	-0.06108			1.04271	1.81454	-1.76667	-0.36712	-5.79161	-6.01613
-1.2343	-1.46491	-2.77859	-2.3167	4.95083	4.92583			1.08679	1.18958	-1.70041	-0.38652	0.714779	1.40913
-1.24021	-1.16265	-2.77996	-1.96174	-5.08838				1.4241	1.50937	-1.71871	-2.22437	-0.48482	-0.25574
-1.39721	-1.00087	-2.78025	-2.60172	-0.88612	-0.37486			1.52765	1.91074	-1.74361	-3.02093	3.06024	2.61457
-1.39939	-0.89479	-2.78246	-2.45946	-1.40896	-1.11961			0.826877	0.952708	-1.7388	-2.30629	0.119786	-2.12688
-1.20498	-0.33747	-2.78307	-2.58905	2.00437	1.58039			0.00346182	0.135543	-1.80121	-1.2028	-2.13165	-2.19734
-1.22911	-0.92382	-2.7836	-2.50782	-2.31007	-2.14224			1.47923	0.565339	-1.78809	-1.40488	1.13381	1.29985
-1.3075	-0.62414	-2.78373		-2.34784	-2.35312			0.923629	0.646338	-1.81066	-2.62645	1.37135	1.4332
-1.27739	-0.69226	-2.78484	-2.30364	-0.21947	0.2661			0.643452	1.2699	-1.87862	-1.46326	2.32836	1.81602
-1.25389	-0.57432	-2.78725	-2.70424	-2.25731	-2.55755			1.06813	0.707102	-1.90524		-4.64743	-3.49641
-1.42415	-1.18248	-2.78842	-2.77711	-4.46448				0.99362	0.832929	-1.89396	-1.60507	-0.83127	-0.25272
-1.20842	-1.51718	-2.79101	-2.5741	-1.06919	-1.02771			1.32097	1.15387	-1.89784	-2.18098	-1.3392	-0.24039
-1.32823	-2.01168	-2.79422		-2.52779	-2.28101			0.962818	1.14128	-1.85107	-2.13896	0.652635	0.346965
-1.16353	-1.36182	-2.79569	-2.59038	-0.74711	-1.28319			1.0899	1.03478	-1.86307	-1.93568	-0.34818	-0.19127
-1.35768	-1.6178	-2.79656	-2.87429	-0.37812	0.008765			1.42081	2.28126	-1.9157	-1.96632	-7.2e-05	0.507453
-1.28576	-2.20457	-2.80101	-2.49381	-2.37821	-2.57132			1.12072	1.72907	-1.90737	-1.76813	-1.72443	-2.08344
-1.353	-1.82057	-2.80268	-3.36704		-3.76059			2.83364	2.06807	-1.91813	-1.9908	1.0833	1.20492
-1.61222	-2.87451	-2.80453	-2.7029	-0.9345	-0.88248			1.25826	2.00533	-1.96087	-1.77158	-0.41555	-0.06971
-1.91051	-3.96931	-2.8069	-2.46185		-4.60784			1.03766	1.72001	-1.96062	-4.37754	-0.70255	-0.6938
-1.11283	-1.41187	-2.80821	-2.75557	-0.5145	-0.97796			1.63034	1.80127	-1.98894	-1.80204	-2.3381	-1.70353
-1.34181	-1.25654	-2.8091	-2.57289	3.22938	3.17042			1.11966	1.80072	-1.92444		-3.46006	-0.97525
-1.23325	-1.00901	-2.8152	-2.13473	0.66368	0.949228			1.2481	1.60316	-1.91186	-1.15613	-1.80992	-2.61214
-1.45215	-1.10792	-2.81531	-2.66125	-2.83807	-2.94985			1.04218	0.868228	-2.01074	-1.72333	-8.08922	-7.51197
-1.31623	-1.63989	-2.81714	-2.06083	-3.46884	-2.97438			1.04775	1.03645	-2.03366	-1.79659	0.969565	1.22763
-1.42989	-1.17802	-2.81729	-2.61645	-2.42346	-1.88739			1.07184	1.40203	-1.95935	-2.42799	-1.03018	-1.12014
-1.24938	-0.97624	-2.81893	-2.32166	-2.03538	-1.59047			1.00326	1.49147	-1.9532	-1.10422	-4.8987	-4.13469
-1.17562	-0.66065	-2.82223	-2.66218	1.51497	1.96248			0.878931	1.51919	-1.92464	-1.66865	-2.32756	-1.21362
-1.24612	-1.38397	-2.82662	-3.01532	-1.38353	-1.07765			1.09123	0.855795	-1.98896	-1.55295	-1.10068	-0.98867
-1.25671	-0.89253	-2.82724	-2.63385	-0.98025	-0.23724			0.606195	1.47361	-1.97565	-1.67539	1.73358	1.27164
-1.51679	-2.88268	-2.82837	-3.02601	2.80439	3.22444			0.970291	1.51433	-2.0425	-1.56365	-0.38829	0.120341
-1.26709	-1.83414	-2.82957	-1.92872		-2.64445			0.994354	-0.903672	-1.99999	-1.42848	1.3761	1.03413
-1.18421	-0.56225	-2.83255	-2.44146	-0.3474	-0.12707			0.773922	0.437505	-1.97388	-1.11881	0.217429	0.354785
-1.4534	-2.98363	-2.8328	-2.84661	3.05208	3.30499			0.88126	1.16041	-2.03856	-1.71103	3.41707	4.08856
-1.25801	-1.1556	-2.83327	-2.1017	-2.36268	-2.62384			1.1306	0.871042	-2.07147	-2.41118	1.48148	0.761799
-1.31896	-0.75883	-2.83366	-2.61036	1.73338	1.94242			1.09579	0.610439	-2.0333	-1.5604	1.3095	1.44571
-1.29734	-1.09088	-2.8359	-2.56707	-2.76199	-2.20772			1.11582	1.77556	-2.08992	-1.10532	0.145364	0.493994
-1.20291	-0.50177	-2.84498	-2.40613	-5.38364				1.15088	0.777488	-2.0678	-1.94549	-0.75766	-0.68241
-1.2372	-1.08297	-2.8487	-2.13704	-2.32012	-1.63151			0.933018	0.956683	-2.1285	-1.87934	-2.26562	-4.69892
-1.34886	-1.01795	-2.84963	-2.84367	-1.28131	-0.98183			0.91525	0.628416	-2.08364	-1.11395	-0.34983	-2.27881
-1.17625	0.009576	-2.8565	-1.7941	-1.0266	-0.91134			1.3967	-2.20896	-2.05871	-2.07978	5.18146	5.57154
-1.38869	-1.56728	-2.85828	-2.78773	3.76067	4.26249			1.1078	-0.441246	-2.13819	-1.30731	-0.43761	-0.32916
-1.29585	-1.42998	-2.86181	-2.24899	-1.91422	-1.47487			0.214501	0.51784	-2.16257	-2.13711	3.31596	2.35256
-1.27414	-1.27738	-2.86346	-2.77	-3.99318				2.37879	1.0403	-2.11895	-2.1691	2.90498	1.16627
-1.506	-0.69092	-2.87187	-2.75502	-5.42408				1.03041	1.81137	-2.15902	-1.30181	-0.95342	-1.97563
-1.24006	-0.79535	-2.87405		1.83338	2.09766			1.52891	2.24074	-2.14177	-1.85087	-1.37935	0.468203
-1.44563	-1.07063	-2.87454	-2.42914	2.88581	3.06925			-0.052195	1.00802	-2.18755	-1.93367	1.8868	-1.26862
-1.2461	-0.99156	-2.87899	-3.66136	-1.47935	-1.68092			2.08045	1.97203	-2.21251	-1.99884	1.65464	1.70366
-1.32752	-1.71386	-2.88046	-2.91359	-2.27396	-2.20414			0.906541	1.0525	-2.21866	-1.6247	-0.74902	-0.71007
-1.31661	-0.86372	-2.88261	-2.68323	-1.22866	-0.83856			0.636263	-3.42364	-2.21689	-2.07331	3.33315	3.44781
-1.42114	-2.33867	-2.88384	-2.71094	0.671831	0.900196			0.841202	0.87703	-2.17381	-2.06681	-3.09195	-2.86718
-1.34992	-0.79567	-2.88731	-2.32257	-0.72409	-0.85464			1.36898	0.35531	-2.23697	-1.76441	0.865212	1.003
-1.24337	-1.4887	-2.89527	-2.60874	-0.86211	-0.95798			1.0435	0.0591269	-2.23536	-1.99684	-1.65073	-1.30875
-1.29923	-1.22112	-2.89784	-2.5309	-1.97491				0.979138	1.34432	-2.1828	-1.47954	1.94511	1.50163
-1.36049	-1.10935	-2.90165	-2.21438	1.35888	1.72207			1.15754	0.548413	-2.24294	-1.58256	-4.68164	-3.47877
-1.33952	-1.55034	-2.9026	-2.83985	-3.51338				0.837869	1.14852	-2.23946	-2.12202	-0.51756	-0.75401
-2.0943		-2.90587	-2.34398	5.27568	4.47345			0.994911	0.384685	-2.11335	-1.04004	-0.80256	-0.96915
-1.47635	-2.91243	-2.90874	-2.93094	-2.55601				1.32489	1.54986	-2.20876	-1.05622	3.13266	3.20371
-1.39017	-1.29957	-2.90889	-1.81151	-1.80926	-1.32912			1.48645	1.81748	-2.12931	-2.01088	-3.05337	-2.13275
-1.20732	-1.32414	-2.90891	-2.72461	-3.9427				0.994159	0.797289	-2.22867	-1.96218	-3.59741	-3.48631
-1.2366	-0.99262	-2.91061	-2.72317	-2.19968	-2.30893			1.47394	1.62328	-2.26635	-1.47945	-1.02748	-0.71454
-1.28107	-2.07849	-2.91238	-2.14498	-1.08427	-1.10069			1.28068	0.695898	-2.2673	-2.00936	-0.81402	-0.46827
-1.30129	-0.72194	-2.9147	-2.63933		-2.20609			1.4975	1.13266	-2.27303		-1.32028	-0.43504
-1.18767	-0.34529	-2.92174	-3.01036	-0.75399	-0.48958			1.32549	1.10175	-2.29461	-2.04264	0.482026	1.19862
-1.15929	-0.13998	-2.92827	-2.98213	-2.49761				1.38582	1.70159	-2.37589	-2.39234	6.38479	6.86802
-1.46323	-2.70156	-2.92894	-2.99044	-0.26923	-0.09103			0.993527	1.15628	-2.44757	-2.28982	-2.05703	-1.8619
-1.4044	-2.55768	-2.93167	-2.62364	1.37622	-0.00343			0.924624	0.856301	-2.31909	-0.88312	0.350504	1.22773
-1.34091	-1.73567	-2.93197	-2.24693	-0.04737	0.052064			1.25045	1.09193	-2.32153	-1.8653	0.585738	0.550571
-3.14891	-8.85161	-2.93309	-1.82723	-0.65451	0.400145			1.09556	1.50499	-2.40235	-2.39161	-0.88217	-1.81318
-1.72622	-3.441	-2.93368	-2.39118	-5.76488				1.36438	1.68895	-2.38324	-2.43684	-1.09988	-0.69119
-1.38931	-0.99089	-2.93554	-2.28992	-7.9792				0.625062	-2.97616	-2.34495	-2.27473	-4.40155	-2.37943
-1.31196	-1.17925	-2.93802	-1.83396	-2.64108				1.28352	1.12089	-2.24722	-1.81516	2.54928	1.96781
-1.28422	-0.43726	-2.9403	0.392933	-2.19312	-2.22904			1.17522	0.970538	-2.38815	-2.08172	-2.75357	-2.61478
-1.66323	-1.47602	-2.94104	-2.73942	-2.11946	-1.62592			1.07528	1.37693	-2.40442	-3.53418	1.1631	1.20245
-1.58324	-0.95114	-2.9483	-2.98541	2.21952	1.69695			1.17319	1.42536	-2.31668	-2.53721	0.046146	-0.88676
-1.50625	-1.30428	-2.95058	-2.73002	3.31172	3.42464			1.30386	1.84435	-2.37673	-2.1884	0.157216	-2.04842
-1.29131	-1.09715	-2.95211	-2.39615	-2.36812	-2.12905			1.17769	1.48116	-2.26196	-2.43297	-1.50991	-1.75013
-1.40263	-2.52763	-2.95321	-2.44811		-4.13681			1.25179	1.45433	-2.43603	-2.73878	-2.37841	-2.16443
-1.58164	-2.19164	-2.95401	-2.71611	-0.77376				1.19461	1.34332	-2.46451	-2.07752	2.09028	1.73853
-1.29424	-1.23539	-2.95613	-2.78376	1.89044	2.20804			1.3423	2.22407	-2.37214	-2.13029	-0.21	-0.52094
-1.24047	-2.05348	-2.96352	-2.0887		-3.59076			1.08846	-1.25875	-2.42547	-2.71983	1.63821	1.79804
-1.42058	-1.32113	-2.96561	-2.74594	-0.33409	-0.00991			0.983023	0.932612	-2.4461	-1.78028	0.520661	0.785358
-1.23246	-0.96855	-2.96689	-1.74789	-3.93501	-3.62863			1.24366	1.27084	-2.41007	-1.58209	-1.68523	-0.71069
-1.47426	-1.50758	-2.97867	-3.47574	1.29084	1.99982			0.714558	1.18369	-2.45597	-2.5616	1.34994	0.862761
-1.31309	-1.72011	-2.98346	-2.51155	-0.15431	-0.29278			1.22293	0.798206	-2.44281	-2.33278	-0.07795	-0.26573
-1.14666	-0.9823	-2.99717	-2.75321	0.232541	-1.85907			1.5463	2.05348	-2.43558	-2.38074	-1.21974	-0.94217
-1.40518	-1.29603	-2.99721	-2.49327		-3.05825			1.07578	1.46431	-2.47242	-2.48329	1.10763	1.37883
-1.41842	-0.85414	-3.00388	-2.08368	0.312969	0.568625			0.960144	1.22509	-2.39782	-1.86959	-2.64044	-1.90604
-1.28437	-0.85988	-3.00995			-4.82471			1.85868	1.50945	-2.48866	-2.74675	-0.84581	0.700438
-1.56612	-2.68823	-3.01604	-2.41145	-2.45846	-1.97325			1.51433	1.44509	-2.4923	-2.2255	0.418694	0.298773
-1.287	-0.85197	-3.017	-3.05827		-2.40584			1.09374	1.38431	-2.47635	-1.84705	-4.09301	-1.65695
-1.60417	-2.29185	-3.0181	-2.66354	-0.80467	-0.76495			0.948738	1.3661	-2.45738	-2.63858	0.743576	0.59078
-1.34174	-1.22396	-3.01966	-4.4522	-5.65331				1.42413	1.98933	-2.44339	-1.59541	-2.26784	-1.72892
-1.36399	-1.4672	-3.02039	-2.57601		-2.57704			1.26006	1.00653	-2.49134	-1.81478	0.116035	-0.25893
-1.34914	-0.65951	-3.0226	-3.35918	3.38719				1.59559	2.11028	-2.4532	-1.5758	2.70931	3.07535
-1.61134	-0.64415	-3.02624	-2.61268	4.0688	3.34559			1.14093	1.69719	-2.51428	-2.34653	3.09816	2.49075
-1.23952	-1.82375	-3.03005		4.94872	3.97815			0.705875	1.12815	-2.49686	-1.88038	0.645697	0.151587
-1.18244	-0.64935	-3.03344	-3.94363	2.54065	3.39223			1.10554	1.19459	-2.54937	-2.14752	-7.24789	-2.80241
-1.27123	-0.67145	-3.03359	-2.10618	3.05497	3.35893			1.04174	1.6058	-2.4537	-1.89948	1.96325	2.57913
-1.72376	-1.42621	-3.04062	-2.72811	-4.74696				0.994454	1.74987	-2.45588	-1.6076	-0.92812	-0.68089
-1.31999	-1.11793	-3.04639	-3.10193	-2.93948				0.707914	0.801684	-2.48078	-2.03687	1.78449	1.10663
-1.0699	-0.04504	-3.05742	-2.28132	1.72332	2.48831			1.17417	1.42312	-2.51706	-2.27783	2.02106	2.71594
-1.41438	-1.16332	-3.06969	-3.40837	0.294961	-0.02218			0.92062	1.70745	-2.52245	-1.99332	2.73481	0.703042
-1.30442		-3.07641	-2.85428	-0.07952	-0.11013			1.43425	0.213707	-2.55114	-1.64465	2.90845	2.56954
-1.26991	-0.64236	-3.0814	-2.71768	-1.61253	-1.25537			1.16585	-0.175744	-2.55511	-2.83405	0.982701	0.597729
-1.25534	-1.84865	-3.08928	-2.89408	-3.06594	-4.59672			1.26993	1.02563	-2.54349	-2.27455	-2.3714	-0.67467
-1.25717	-0.22088	-3.09385	-2.73626	-4.67471				0.725161	1.2982	-2.58369	-1.94019	1.91081	1.77243
-1.28511	-0.78886	-3.09406	-2.77736	2.30945	1.92345			0.968367	0.825465	-2.53085	-2.51954	-0.39567	-0.13407
-1.46903	-1.10149	-3.10382	-3.10049	-0.05126	-0.6136			1.43786	1.65618	-2.52818	-1.97852	3.11126	3.50119
-2.72665	-7.3368	-3.10983	-2.94141	-2.33481	-2.92527			1.22119	1.54142	-2.57164	-1.62259	1.45426	1.13396
-1.30483	-1.33239	-3.11049	-2.65018	-2.33818	-2.67656			2.7706	2.45119	-2.43069	-2.51938	-1.05434	-0.58589
-1.41712	-2.1361	-3.11953	-2.53137	-6.13348				0.842253	1.38356	-2.59149	-2.33194	2.63934	2.91632
-1.36898	-1.4017	-3.13145	-2.81101	0.736027	1.20484			0.436184	0.960074	-2.56784	-2.31265	-0.22331	0.460712
-1.23025	-0.81542	-3.13539	-3.34236	-0.37427	-0.44764			0.753769	1.09447	-2.62538	-2.14502	3.03469	3.31975
-1.26072	-0.61501	-3.13951	-2.86978	3.31668	3.27167			0.94606	1.17208	-2.55805	-2.24744	1.69399	0.946861
-1.484	-2.0427	-3.14819	-3.03638	-4.05555	-3.90394			1.19448	1.36622	-2.59139	-2.35808	0.633245	0.893197
-1.19375	-0.66542	-3.14852	-3.11638		-2.64608			0.699101	1.01049	-2.59797	-2.37365	2.45726	2.21474
-1.62862	-1.23791	-3.16358	-2.30221	-3.22033	-3.18382			0.562815	1.42209	-2.6062	-2.1918	-0.03122	0.332217
-1.31366	-0.88716	-3.16929	-2.9689	-3.14305				1.13355	1.44036	-2.65347	-2.55085	2.40482	2.74515
-1.42168	-1.99563	-3.17079	-2.70856	-2.10323	-1.50679			1.90331	1.745	-2.60122	-2.36171	2.64926	2.3258
-2.2309	-4.59872	-3.18377	-2.38184	-1.07122	-1.16082			1.08682	1.61434	-2.64296	-2.54449	0.116218	0.341421
-1.44978	-1.39009	-3.18846	-2.64641	-3.70517				1.21799	1.75041	-2.61244	-2.05077	-3.12302	-1.88024
-1.37834	-1.75287	-3.19033	-2.68091	-3.8454				1.42159	1.20118	-2.65325	-2.40735	1.1785	2.21377
-1.33809	-0.93495	-3.19147	-3.12772	2.65317	2.76914			1.56261	2.32083	-2.51796	-1.75511	-0.09886	0.27031
-1.48327	-1.4752	-3.19371	-2.54196	-2.41286				0.222266	1.08739	-2.67012	-2.05015	2.11217	2.19353
-1.41568	-1.24624	-3.19771	-3.78593	-1.75102	-1.3757			1.13468	1.69201	-2.64965	-2.5758	-2.42499	-2.96862
-1.40945	-2.08123	-3.20314	-2.61132	0.714893	0.31849			1.10865	2.08044	-2.65095	-2.38582	-1.17619	-0.43662
-1.29686	-1.00357	-3.20314	-3.40549	4.99195	4.60823			0.742648	1.22568	-2.69486	-2.0583	-0.65648	-0.49634
-1.41748	-0.78251	-3.20667	-3.26246	-1.76317	-1.70563			1.10546	1.27473	-2.69553	-2.71938	2.73099	2.96109
-1.2897	-0.92882	-3.20796	-2.89375	2.12554	1.88644			1.38523	1.56778	-2.7147	-2.20746	1.2667	1.10008
-1.91517	-2.45308	-3.209	-2.99718	-0.38549	-1.50914			1.08188	1.0967	-2.66394	-2.29374	2.25793	2.27935
-1.29341	-1.47661	-3.21584	-2.46557	-1.33083	-1.42571			0.732688	1.23572	-2.65454	-2.21275	-1.70935	-4.30449
-1.46737	-2.91737	-3.22316	-2.83201	3.18117	2.16676			1.23274	1.70989	-2.68189	-2.59495	0.821465	0.497698
-1.39144	-1.82021	-3.22356	-3.63452	-2.29281	-1.93233			1.07885	0.154697	-2.68279	-2.15161	-2.18004	-0.90131
-1.5144	-1.09071	-3.22592	-2.90807		-3.45932			0.747032	1.63977	-2.6617	-1.86016	-2.80028	-2.13786
-1.24214	-1.60294	-3.22627	-2.72857	4.34061	4.78414			1.41878	1.27053	-2.68107	-3.85685	-1.13665	0.336179
-1.49396	-1.17045	-3.22723	-2.53088	-1.36821	-1.16884			1.22795	1.28696	-2.69065	-2.47497	1.52145	1.42497
-1.4844	-1.58866	-3.2276	-3.26163		-2.56239			0.594103	1.17523	-2.73879	-2.58883	4.01333	3.80221
-1.62636	-0.62129	-3.23958	-2.55159	1.38097	1.69424			0.874782	1.34667	-2.6912	-2.35941	0.397832	0.260627
-1.44239	-1.74828	-3.24669	-3.23218		-3.58982			1.22684	1.66144	-2.76476	-1.19114	1.14188	1.4949
-1.42134	-0.77076	-3.25144	-2.40134	-0.37687	-1.34541			0.998516	1.35374	-2.75278	-2.42979	-0.00852	0.317973
-1.49298	-0.52907	-3.25152	-2.87103	-2.18113	-2.28901			0.771711	0.81494	-2.72134	-2.3458	0.709486	1.0402
-1.42842	-1.01503	-3.25674	-3.45471	-0.52527	0.012518			1.43635	1.2663	-2.743		-1.7668	-1.50682
-1.28162	-0.58173	-3.25723	-2.8768	2.19188	2.42995			1.1319	1.24163	-2.65218	-2.48129	-0.55832	-0.55008
-1.23243	-0.55669	-3.26596	-2.10728	-0.16648	0.122326			1.35844	1.7301	-2.75144	-2.37399	2.39756	3.00572
-1.77565	-3.55059	-3.27345	-2.38892	-3.3861				1.65577	0.208745	-2.75216	-2.03158	-2.25193	-1.76336
-1.57559	-1.30442	-3.28134	-1.82347	-4.44938				1.00075	0.913965	-2.82252	-2.75633	-0.46866	-0.24017
-1.19583	-0.40777	-3.28303	-3.13513	5.19468	5.63587			0.790038	-0.843247	-2.86478	-2.31639	0.877726	0.732809
-1.3863	-1.28032	-3.29373	-3.20691	-0.86976	-0.68747			1.43822	2.38288	-2.79328	-2.39983	2.66956	3.07447
-1.68293	-3.18917	-3.30611	-2.2543	-1.47493	-0.84067			1.40224	0.564236	-2.79837	-2.12226	1.19816	-0.53164
-1.31772	-0.6276	-3.3091	-3.32978	-2.13988				0.968144	1.21997	-2.87929	-2.50732	5.06541	5.20381
-1.48265	-1.01558	-3.30952	-2.81369	4.14768	3.7217			1.11234	1.37322	-2.73097	-2.50588	-1.22941	-0.60918
-1.66966	-3.14168	-3.31033	-2.69241	-0.78454	-0.42034			1.07429	1.64073	-2.74223	-3.30568	-4.49346	-2.63225
-1.41805	-1.75904	-3.31969	-3.50606	4.7279	3.06236			1.10487	1.75535	-2.86121	-2.64279	2.78117	2.29137
-1.39255	-1.33112	-3.32313	-2.53023	0.086454	-0.20874			1.44819	1.56266	-3.06129	-2.04335	0.848021	1.01918
-1.37795	-0.83993	-3.34645	-2.94127	-1.00015	-0.76091			1.0136	0.289384	-2.93061	-3.11098	-3.66734	-3.71276
-1.29997	-0.08556	-3.34715	-3.13563	0.484408	0.481429			1.54932	1.43827	-2.88276	-3.0727	1.3988	0.223532
-1.4464	-1.03377	-3.36033	-2.54078	0.214195	-2.25523			1.01465	1.10351	-2.91887	-3.29816	-1.43985	-1.16271
-1.8443	-1.37248	-3.36423	-2.74633	3.74269	3.6553			1.82444	1.35307	-2.91335	-2.43101	-0.52148	-0.27517
-1.4825	-0.56734	-3.36804	-3.94235	-1.33981	-1.2093			0.901699	-0.435466	-2.80963	-2.17254	1.3515	0.651959
-1.28577	-0.8607	-3.37334	-3.49859	-2.62239	-2.40956			1.04929	1.44684	-2.94173	-1.93965	0.984735	0.376129
-1.63712	-1.50065	-3.37365	-2.11666		-4.34026			1.30145	1.39563	-2.84053	-2.86584	-3.1434	-1.74638
-1.4251	-1.30644	-3.38164	-4.7678		-7.15518			1.30441	1.2989	-2.84232	-2.17276	-0.33811	-1.21045
-1.36256	-1.08464	-3.39053	-3.20197	1.60442	1.43887			0.730501	1.49734	-2.94877	-2.64254	1.33794	1.71539
-1.59605	-1.99148	-3.39155	-3.02183	-1.40602	-1.07054			1.28996	1.04659	-2.96348	-2.91885	-3.87097	-3.62167
-1.3565	-0.84259	-3.40941	-3.5595	0.046277	0.480668			1.16317	1.37147	-3.0221	-2.6732	4.66207	4.27928
-1.38872	-1.62173	-3.40968	-2.18935	4.19904	4.19994			1.02683	-1.49249	-2.8843	-2.67236	-0.11305	0.424809
-5.40531	-1.35679	-3.42144	-1.86774		-3.17829			1.01419	1.04113	-3.0136	-2.47708	2.17822	2.42464
-2.4641	-6.11292	-3.42756	-4.09413	-2.86489	-2.32421			0.457202	1.32737	-3.0169	-2.8177	2.35805	2.57498
-1.28888	-0.79375	-3.42785	-3.73381	-0.52393	-0.04885			1.21385	1.79165	-3.04883	-2.23188	-0.42404	0.294334
-1.57127	-2.7711	-3.43215	-3.18164	0.255405	0.698478			1.68613	1.14804	-2.97148	-2.74129	1.58459	0.359974
-1.27423	-0.83253	-3.44248	-2.21253	4.80103	4.96683			1.25463	0.985308	-3.03057	-2.74895	-0.04037	0.262888
-1.5013	-0.69203	-3.45488	-4.63659	1.4414	1.57122			1.57098	1.31253	-2.98673	-2.56089	-5.90294	-9.20856
-1.63285	-0.77958	-3.46327	-2.93595	0.54088	0.415322			1.53892	1.53186	-3.11797	-2.27303	0.685288	-0.39817
-1.46318	-1.19636	-3.46786	-3.51746	-0.63967	-0.06039			0.959716	-1.5686	-3.03915	-2.89607	-1.33708	-0.94607
-1.42175	-1.12762	-3.48484	-2.93645	-4.07495				1.66118	2.33125	-3.10614	-2.86395	-1.08688	-1.67618
-1.41433	-1.63221	-3.48528	-3.69005	-1.97565	-1.6508			1.50374	1.49024	-3.0673		1.9741	1.73209
-1.39996	-1.46351	-3.49101	-3.48694	-4.49597				1.34167	1.5062	-3.10881	-2.57322	2.8288	2.65444
-1.27295	-0.80114	-3.4928			-2.99654			1.48229	0.417775	-3.05888	-3.0387	1.5934	1.76483
-1.35589	-1.00625	-3.49948		1.4517	2.52395			1.02088	2.0399	-3.05849	-2.78207	1.11079	-1.11989
-1.40974	-1.74606	-3.50023	-3.98032					1.41592	1.68047	-3.08994	-2.73897	2.29235	2.27088
-1.28714	-0.67818	-3.51142	-3.05133	1.76217	2.10945			1.1452	2.01869	-3.24431	-2.58867	-0.6197	-0.56057
-1.25422	-0.30232	-3.51903	-3.47887	1.73897	1.56756			1.1946	-0.615172	-3.04694	-1.98592	0.073662	0.604196
-1.48633	-1.07776	-3.52019	-1.89232	-2.51814	-2.33934			1.35075	1.34458	-3.11392	-2.80038	-5.00819	-3.25316
-1.48705	-1.86917	-3.52229	-3.388	-1.61284				1.53165	1.34486	-3.10636	-2.28989	-0.83383	-0.92021
-1.37455	-0.52154	-3.53038	-3.44694	-3.21364	-3.73962			0.86599	1.36659	-2.99695	-3.14685	1.37181	1.72641
-1.61797	-2.77	-3.53294	-3.11153	-1.68634	-1.87329			1.14057	2.27382	-3.15627	-2.40187	-0.84071	-0.18547
-1.87725	-1.1379	-3.53991	-3.49734	-2.63039	-2.54245			2.62912	4.39808	-3.16736	-1.96612	2.33051	2.1559
-1.33433	-0.67275	-3.55196	-3.2431	-2.42848	-2.40207			1.02433	1.0594	-3.0689	-2.513	-2.55291	-1.58109
-1.59115	-1.31483	-3.55703	-2.68644	-2.46674	-2.03633			0.890601	1.4944	-3.13269	-2.02072	-1.41854	-0.73428
-1.34194	-1.20321	-3.55928	-2.49607		-2.91719			0.805283	1.42099	-3.12144	-2.94729	0.429132	0.899275
-1.37747	-1.03037	-3.56012	-3.68017	-3.29802				1.66056	0.824406	-3.19779	-2.2581	-0.43986	-0.26653
-1.41762	-1.14158	-3.56449	-3.82248	-1.85281	-1.72101			1.27382	1.81402	-3.21851	-2.87615	-0.74824	-0.67402
-1.33806	-1.28046	-3.56554	-3.038		-2.45391			1.53515	1.84215	-3.16156	-1.89041	1.81706	1.96856
-1.47099	-1.14416	-3.57198	-2.57264	1.51641	1.96703			1.56632	1.22734	-3.21335	-2.64746	0.529478	0.389628
-1.59686	-2.62392	-3.576	-3.663	-0.5542	-0.40854			1.22735	0.815831	-3.22012	-2.21171	1.04682	0.89542
-1.24144	-0.17705	-3.57731	-3.61818	-3.07181	-2.1352			-0.116307	-2.79658	-3.18066	-2.55361	-0.72575	-0.49528
-1.57404	-1.39694	-3.59925	-2.7906	0.860604	0.973869			0.40106	0.988032	-3.27198	-2.29786	5.55294	2.45322
-1.70071	-0.87857	-3.60044	-3.74581	2.96138	3.03393			1.23267	1.76041	-3.29169	-2.69661	-1.84106	-1.56869
-1.90491	-2.34598	-3.60527	-3.04407	-0.23699	-0.89576			1.51832	0.772506	-3.32059	-3.29427	2.05693	2.20394
-1.43675	-1.15573	-3.61101	-2.94768		-4.25232			1.21812	-0.435125	-3.40506	-2.84347	5.23069	5.25198
-1.65151	-1.11734	-3.61897	-3.59998	-0.83784	-1.27489			0.656024	0.863614	-3.26366	-2.84181	3.64409	3.09198
-1.41572	-1.43614	-3.61935	-4.23374	0.990055	1.26862			1.09622	1.37369	-3.39781	-2.73876	0.07383	0.360254
-1.4114	-0.674	-3.63182	-3.61331	-4.87919				1.5271	0.960691	-3.27834	-3.55478	0.927733	-1.07742
-1.31485	-0.32772	-3.65487	-2.64876	-2.11916	-1.94566			0.697898	1.19547	-3.38952	-3.00083	-1.6868	-0.14849
-1.42959	-1.0727	-3.65753	-3.70551	0.169434	-0.49502			1.12169	1.65651	-3.44327	-3.11187	1.68599	1.68855
-1.8982	-2.13952	-3.68202	-3.4371	-4.21416				1.14808	1.54903	-3.44091	-2.87057	-1.27998	-0.63839
-1.72041	-3.33448	-3.69939	-3.71647		-2.19186			1.26689	1.44087	-3.38616	-2.67285	-0.54375	-0.37624
-1.39511	-0.78769	-3.70776	-4.06137	-2.816	-2.306			1.24533	1.77055	-3.5156	-1.96558	0.666272	1.24652
-1.4492	-2.86782	-3.71819	-3.57378	-2.4945	-1.6568			1.43747	1.50538	-3.54037	-2.38864	-1.68981	-2.24194
-1.73943	-1.10447	-3.71868	-3.79751	-2.19662	-1.84533			1.20272	1.64666	-3.48206	-3.08093	2.59838	1.67563
-1.8358	-4.645	-3.73352	-3.07565		-6.06769			1.94812	2.13009	-3.51629	-3.31497	0.23684	0.464272
-1.43791	-0.83431	-3.73913		1.1025	1.70798			1.18727	1.5751	-3.56832	-2.31195	-0.12587	-0.11789
-1.52967	-1.07817	-3.74552		-0.85424				1.12143	0.505239	-3.6248	-3.29436	2.21059	2.2086
-1.48846	-0.97822	-3.75341		2.08569	2.75144			1.32944	1.5601	-3.59926	-3.37757	0.452007	0.985567
-1.36633	-1.01473	-3.75763	-2.91005	-1.57621	-1.69901			1.27455	0.393462	-3.63715	-2.41093	0.825022	0.852868
-1.12704	-0.18692	-3.76048	-3.16019	-0.34213	0.369347			0.728225	0.607605	-3.53008	-4.76218	0.932017	0.076306
-2.03935	-1.40563	-3.76257	-3.71255	-1.40954	-1.73413			1.25497	1.2227	-3.67853	-3.03157	-0.04292	0.048983
-1.55915	-2.42882	-3.8085	-2.46962	1.69419	2.16396			1.41251	1.93428	-3.86986	-3.64963	-1.32715	-2.36342
-1.54663	-1.55928	-3.81273	-4.08471	-0.60217	-0.66355			3.36222	2.53005	-3.5954	-2.06905	-0.60584	0.447406
-1.40897	-1.54679	-3.82291		1.54461	-1.48008			0.453231	1.07782	-3.62716	-3.37037	-0.03753	0.479203
-1.51595	-1.22841	-3.83741	-3.06181	-4.3224				1.21066	0.415575	-3.8685	-3.92381	-0.14258	-1.96741
-1.49142	-1.25202	-3.84032	-3.35131	-2.04643				1.09737	2.1937	-3.64074	-3.1439	-1.63808	-1.38349
-1.46176	-2.29402	-3.84458	-3.28777	-2.4063	-2.0591			1.14833	1.4569	-3.80625	-2.6828	0.945829	1.7864
-1.89164	-0.66299	-3.86337	-3.40036	0.362536	0.747414			1.47194	1.63491	-3.79392	-3.32491	-1.50553	-0.67441
-1.59178	-0.90118	-3.87135	-3.58384	-1.47749	-1.4861			1.01814	1.77053	-3.85813	-3.10649	0.778767	0.526457
-1.4169	-1.13429	-3.88935	-3.22749	-2.08628				1.50325	2.21665	-3.73273	-3.85803	0.497167	0.825838
-1.69345	-0.89905	-3.88973	-3.17731	-2.89265	-2.83153			1.63372	1.37795	-3.89432	-3.79224	-0.19298	0.608541
-1.43207	-2.08772	-3.89451	-3.65486	0.930006	1.07863			0.760192	1.11678	-3.93019	-3.98671	-1.24873	-0.07247
-2.35714	-1.39385	-3.96151	-3.49341	6.808	6.42331			1.71801	1.93659	-3.92819	-3.25726	-1.0154	-0.83894
-1.3458	-0.57885	-4.01679	-2.56927	-2.50349	-2.22522			1.48366	1.18637	-3.91435		0.97739	0.41788
-1.48173	-1.15927	-4.0389	-3.82257	6.69703	6.891			0.689707	2.84298	-3.99073		0.809506	1.09433
-1.41551	-0.98478	-4.04437	-4.17163	2.59185	-1.25375			1.21481	1.64038	-3.83283	-3.05779	0.272841	0.47888
-1.33938	-0.84632	-4.06018	-3.16647	-6.0761				1.20058	1.51721	-3.9716	-3.31503	-1.40537	-0.70852
-1.42133	-1.30662	-4.06729	-2.56723	-1.69794				1.34355	0.53301	-3.93906	-3.83625	-1.0647	-1.14301
-1.58725	-1.50783	-4.13688	-4.35858	-3.00268	-2.62027			1.43304	1.89458	-4.04277	-2.63178	-0.07345	-0.1551
-1.42876	-1.45097	-4.16333	-3.13595	-3.40332	-3.38792			1.50701	0.914886	-4.0576	-3.22644	-1.80979	-1.20172
-2.37371	-5.36514	-4.21633	-3.40262	-1.50301	-1.09288			1.58622	2.12418	-3.91553	-3.4872	-2.49529	-2.46616
-1.43918	-1.2584	-4.22924	-5.2095	-2.10108	-1.78998			1.38753	1.56671	-4.07885	-3.39357	-3.87293	-3.16329
-1.46617	-1.32219	-4.27292	-4.00511	1.61755	1.20556			1.5219	1.71375	-4.14002	-3.56217	0.489185	1.0043
-1.34721	-0.71471	-4.31265	-3.98476	-3.46564				1.46395	1.19074	-4.10396	-3.40219	4.97654	4.96115
-1.43939	-1.04532	-4.3653	-4.04336	-0.96719	-0.97515			1.01917	1.15641	-4.124	-3.32981	1.94236	1.7435
-1.59488	-1.50509	-4.38064	-3.75996	-3.72981				1.11772	1.56945	-4.08918	-3.7921	0.560759	0.595139
-1.59697	-1.07046	-4.42732	-3.81452	-0.42209	-0.44315			1.51253	1.28144	-4.21146	-2.69928	-1.65965	-2.5706
-1.42184	-0.4202	-4.56875	-4.52885	0.708796	0.658662			1.3681	1.85199	-4.28215	-2.72418	0.395444	-0.87161
-1.41732	-0.77481	-4.78784	-4.04832	-2.60273	-2.66866			1.56214	1.28863	-4.358	-3.22567	2.77518	2.42241
-1.4704	-1.24355	-4.96113	-3.67262	-0.99452	-0.23993			1.48465	1.5468	-4.4506	-3.49937	-0.45343	-0.93146
-1.53874	-1.92595	-4.9639	-5.08921	-3.95287	-3.22405			1.37061	0.585135	-4.62199	-3.90727	-0.44996	-0.68648
-1.42249	-0.9562	-4.98287	-4.72404		-3.19426			1.19339	1.76711	-4.98251	-4.18111	-1.37524	-1.59242
-1.62053	-0.99941	-5.06941	-5.17343	-0.62917	-0.96343			1.52346	1.71997	-5.2801	-4.0173	3.38855	3.71166
-1.34527	-0.75238	-5.10145	-4.66859	-3.53711				1.6171	2.7226	-5.0391	-5.24287	1.4048	1.7497
-1.29894	-1.45791	-5.12459	-4.58847	-0.15376	-0.20417			1.10965	1.38433	-5.34132	-4.74594	2.64304	3.11102
-1.46706	-1.27791			-3.35011				1.11807	1.2827			-0.33904	-0.37479
-1.55803	-1.31996			-1.74486	-0.52787			1.24565	1.43214			-0.45597	0.137514
-1.49273	-1.191			2.59445	3.01714			1.57347	0.54195			0.453413	0.525894
-1.41998	-2.0548			1.8927	1.60644			1.22456	1.39271			-1.84698	-0.96966
-1.41973	-0.77053			-3.21432				1.2588	1.10307			-1.93646	-1.66878
-1.95757	-1.36687			4.0653	3.21326			1.33272	1.80205			0.824435	1.16613
-1.71923	-1.20488			0.732936				0.822575	1.45378			1.60276	1.96293
-1.37904	-1.58845			-0.40368	-0.20229			1.22465	1.33296			3.13975	3.46396
-1.39412	-0.64584			-1.6655	-0.70363			1.54441	1.7816			1.81593	1.97021
-1.53975	-1.33159			-4.79731				1.66255	2.2415			-0.50212	0.253852
-1.48415	-1.51326			-1.86386	-1.80525			1.51725	1.34251			0.852721	1.46574
-1.40144	-1.01935			3.9115	-0.14712			1.35266	0.618908			-0.79853	-0.63599
-1.4511	-1.23065			-4.79075				1.47282	2.2834			1.42227	1.50554
-1.52419	-1.09649			2.02651	1.87528			0.927779	1.51313			2.47395	2.97979
-1.45055	-0.88077			-1.36537	-2.0284			1.40204	1.77218			1.12601	1.33996
-1.3441	-0.48128			-1.82671	-1.55249			1.35477	0.919484			-0.10608	0.077313
-1.70017	-1.50811			0.147458	0.097518			0.956343	1.4203			0.5767	-1.14913
-1.50541	-1.23354			1.54901	1.82326			0.974226	-0.0278121			-0.14081	0.385269
-1.6679	-0.76319			-1.91928	-2.50811			1.46844	0.945213			-1.6499	-1.19466
-1.38312	-1.54392			-0.16634	-0.0163			1.54276	1.10667			-0.2768	-1.03679
-1.71729	-0.93918			3.86815	3.69534			1.48475	1.45296			-1.28995	-0.72615
-1.59905	-1.07532			1.91839	2.13972			1.40337	1.53532			0.100059	-0.20867
-1.65954	-3.15022			-2.06643	-2.34183			1.61915	1.43151			1.85079	1.85835
-1.45596	-0.94685			0.638621	0.920243			0.793737	1.13339			0.144823	-2.47887
-1.54096	-1.31508			-7.34408				1.1916	-0.899751			-0.53845	-0.66744
-1.64114	-2.98033			-0.01277	0.216792			1.9804	0.960583			4.32376	4.16559
-1.52479	-1.53717			-0.08647	0.168352			1.76865	1.40728			0.823898	1.11084
-1.53488	-1.86957			0.989308	1.17227			1.66245	1.3818			1.40353	1.66265
-1.43285	-1.66997			3.611	1.86766			1.09455	1.40474			-2.43357	-1.01838
-1.72602	-0.80479			-1.76148	-1.02081			1.46089	1.74459			1.55332	0.07061
-1.55007	-1.08522			-0.83862	-0.09312			1.66047	2.04336			-1.08869	-0.96175
-1.37803	-0.78571			-2.55907	-2.33637			1.40353	1.2907			1.98939	1.50879
-1.49834	-1.65054			-2.36169	-2.52623			1.33778	1.22673			-2.95994	-2.73592
-1.45038	-1.1289			-2.45604	-1.86963			0.97689	2.05276			-1.2492	-0.62719
-1.45244	-2.11536			-0.69831	-0.39117			1.48263	-0.230902			1.96547	1.3135
-1.65231	-1.41885			-2.92454	-2.78281			1.77967	-0.830123			1.56744	1.73286
-1.46907	-1.92809			-3.38817	-3.98362			1.66303	1.36438			5.74277	5.25772
-1.58969	-1.581			0.984056	1.2801			1.84467	0.474248			1.59016	1.5965
-1.8033	-1.12732			-0.3209	-0.25343			1.61843	1.39268			1.43606	1.99961
-1.53389	-1.09701			-3.2164	-2.5825			1.10934	1.81746			2.81541	2.17975
-1.89046	-1.39657			3.77581	3.74331			1.49425	1.86467			-1.7567	-1.53877
-1.42187	-1.01333			-0.04864	0.421183			1.50789	1.76884			-0.23232	-0.25599
-1.65847	-1.57835			-6.58135				1.8896	2.73718			-0.66636	-0.30643
-1.40597	-1.64407			0.23938	-2.40848			0.906611	1.34771			-0.89403	-0.23535
-1.53578	-1.34258			-2.02265	-1.64553			1.53028	0.898946			3.58394	4.00761
-1.50252	-0.56484			0.129795	-1.32872			1.48018	1.50383			-0.04076	-0.16251
-1.60828	-3.32299				-3.97524			1.53073	-1.17854			2.06896	1.60157
-1.72222	-1.29468				-2.91628			1.17809	1.07211			-0.92545	-0.55983
-1.5083	-1.26691				-1.86621			1.53666	-1.22133			-0.13646	-0.82322
-1.85835	-3.4583			-1.15634	-1.33806			1.41422	1.01884			-1.32621	-0.8767
-1.56124	-1.10577			-0.12316	0.101624			0.622253	1.44132			-3.65023	-3.53211
-1.49585	-1.17309				-3.57928			1.42628	1.45057			2.56654	2.05193
-1.55039	-0.98268			4.16134	3.46867			1.60234	0.276508			0.255405	0.764112
-1.58069	-1.66275				-2.64835			1.59871	1.05067			-1.25066	-1.13323
-1.92416	-1.07486			-2.87199	-3.16157			1.28889	1.51766			-1.69901	-1.84951
-1.76044	-1.92883			2.06917				1.43343	1.73865			-0.94754	-0.7579
-1.27098	-1.72979			-2.69158	-3.08976			1.50187	1.61046			-1.33973	-2.15519
-1.76334	-1.41226			3.02611	0.487975			1.31035	1.28116			3.81738	3.67866
-1.63047	-0.81432			0.768984	0.822733			1.45531	1.49763			0.767929	1.40637
-1.48865	-1.44195			-2.10917				1.69307	1.72717			0.616626	0.626166
-1.66892	-0.67418			-2.59947	-2.98352			1.44762	1.87202			-0.23542	-0.04276
-1.58057	-1.27724			-0.34091	0.30596			0.927713	1.50721			-3.74632	-3.02086
-1.59161	-1.44999			-1.43704	-0.9827			1.35845	1.69061			1.829	2.09125
-1.46934	-0.90763			-4.41839				3.54964	2.7004			1.38076	1.89685
-1.05498	-1.95699				-1.91479			2.19185	2.59538			-2.67904	-4.51417
-1.55403	-1.07909			3.78862	2.74133			1.50887	1.70311			3.59524	1.01902
-2.99389	-6.14118			-1.40833	-3.07086			0.963715	0.45849			-0.94154	-0.48771
-1.51748	-1.67077				-2.73597			1.84332	0.866274			-4.17007	-3.59148
-1.40968	-1.31556			0.439059				1.86123	1.8635			-1.48044	-1.38866
-1.63217	-1.5001			2.24704	2.71631			0.999195	0.879496			-1.41686	-1.38007
-1.49899	-1.01589			7.96909	8.26608			1.20652	1.91519			0.308437	1.13095
-1.88315	-1.36888			-0.4734	-0.28702			0.946705	-5.76243			0.918573	1.60502
-1.52676	-1.43638				-4.16162			0.733269	1.63168			-2.4575	-1.98126
-1.8342	-4.29043			-0.81536	-0.35627			1.19461	-0.517964			-2.822	-1.19726
-2.25714	-1.43351			0.055513	0.125702			1.41219	1.5823			-0.05748	0.538543
-1.79096	-2.90325			-0.24315	0.035865			1.36014	0.526545			0.652619	1.08095
-1.51845	-0.88177			1.03623	0.580626			1.1737	1.12617			1.06515	0.981407
-1.59379	-2.51775			-5.88319				1.69488	2.09887			-1.77146	-1.74215
-1.39779				-3.50939	-3.34517			1.09121	1.58978			-1.59824	-1.75628
-1.48455	-1.39997			5.51331	5.98724			1.74092	1.92202			0.298683	0.50108
-1.55885	-1.38193			2.5457	2.98234			1.27395	1.61966			-2.53602	-1.61008
-1.51885	-1.42612			-1.76385	-1.98258			1.43482	1.15192			-0.30007	0.05869
-1.34032	-1.56403			-3.56084	-3.69829			1.75226	1.53678			0.069891	-0.09271
-1.30911	-0.34641			-1.54147	-1.38305			1.90079	2.2739			-0.24212	-0.66598
-1.62893	-2.87173			4.1104	3.98163			1.26303	1.67496			1.0589	0.623831
-1.55459	-1.00006			5.23176	5.21731			1.2114	0.500676			0.959213	0.934587
-1.61291	-1.72984			0.598593	0.886278			1.30597	1.32475			2.82932	3.06935
-1.59648	-1.45658			-2.06111	-2.04147			1.10854	1.49763			-0.42704	-0.55705
-1.58469	-1.43779			-2.45388				1.37815	1.45469			1.08286	1.12367
-1.62156	-1.07187			-0.61484	-0.69493			1.28068	1.74767			1.24985	1.77968
-1.67994	-1.56626			3.31186	3.54711			1.38473	1.24423			0.463105	-0.9443
-1.6418	-1.33733			-0.20032	-0.05561			1.57747	1.90399			-0.79898	-0.81728
-1.51284	-1.68917			0.710264	0.888358			-1.16183	-1.82063			1.33534	0.828435
-1.93336	-3.03714				2.1417			1.70462	1.81768			-1.58038	-0.86624
-1.78618	-2.80186				-3.52956			1.62413	1.45868			-0.1409	0.565528
-1.64043	-1.91513			3.11006	3.48921			1.6382	1.38809			3.64276	3.37721
-1.58626	-1.1592			-0.75527	-1.18938			1.26682	0.0458538			-0.92369	-1.12975
-1.75917	-1.55665			-4.9934				1.21537	1.02195			1.82408	2.52215
-1.55375	-2.59293				-2.9545			1.30329	1.4369			2.30363	0.64543
-1.40425	-1.19631			-2.98366				1.58114	1.34317			1.0207	1.2939
-1.47223	-0.89939			-3.56971	-2.83145			1.38893	0.901807			0.712332	0.993694
-1.62913	-1.47566			-4.58364	-5.38965			1.84212	2.17148			4.3625	4.29856
-1.59232	-1.33499				-5.55481			1.68665	1.86139			0.682831	-0.00359
-2.83635	-1.5236			1.32438	1.30173			1.83324	1.85634			-2.32431	-0.86353
-1.57287	-1.73177			-0.37617				1.88652	1.73874			-0.92941	-0.87655
-1.80269	-0.72889			0.369325	0.580653			1.29554	0.506054			-1.37407	-1.25039
-1.52703	-1.10011							1.70583	1.32306			-0.38902	-0.0803
-1.72095	-2.15145			0.644609	0.707539			1.25363	0.891234			3.39835	2.52201
-1.28104	-0.08677			1.7256	1.81983			1.75984	1.85506			-2.44422	-2.44387
-1.65348	-1.93901			4.18016	4.11455			1.84015	1.04064			-0.76269	-0.65805
-1.28508	-1.42552			-0.5264	0.409323			0.924549	0.817529			-0.13404	0.716956
-1.49683	-1.13687			-1.78105	-1.98496			1.91062	0.477704			1.92697	2.51546
-1.50744	-1.90606			1.60269	1.30916			1.80097	2.2574			-0.27034	-0.08292
-1.61882	-1.5127			-0.8031	-0.84017			1.11266	1.34869			-1.17215	-0.90508
-1.73311	-0.60759			3.7493	4.40737			1.45314	0.194555			-2.25608	-1.82637
-0.86746	-1.81234			0.836011	-0.98073			1.58091	-0.867193			-1.85323	-2.06103
-1.54055	-0.92959			-2.58416	-2.09966			1.31406	0.344366			-2.13099	-1.35934
-1.59963	-1.6412			-0.28672	0.121558			1.41362	1.60287			0.479433	0.514729
-1.53642	-1.39675			-1.88943	-2.31059			1.4967	1.11772			2.3549	2.74076
-1.59854	-1.67066			-1.61528	-1.69608			1.6159	0.710251			0.283838	-1.5143
-1.69495	-1.67571				-3.18092			1.51048	0.403266			0.629541	0.198273
-1.616	-1.48774			-0.92032	-0.70887			1.81489	2.38415			-0.01982	0.128602
-1.20235	-1.32018			1.58002	1.61759			1.07841	0.855734			0.003374	-0.10505
-1.70978	-1.33653			2.8494	3.46063			1.83875	2.6602			-0.53966	-0.48118
-1.60783	-0.89815				-4.2802			1.7908	1.61128			0.029528	-1.38073
-1.53474	-1.83548				-5.15984			0.818639	1.17556			-1.49143	-2.09177
-1.93178	-0.94121			-0.28384				1.54939	-0.611058			0.317958	-0.55452
-3.36595	-10.0053			-1.90071	-1.96299			1.15691	1.19375			1.38655	2.01356
-1.63134	-1.27152			-4.89387				0.606576	1.56625			1.04528	1.59975
-1.66837	-1.6656			-1.75016				1.32328	-0.314422			-1.86396	-2.06746
-1.58791	-1.1791			-3.04139	-1.81735			2.46078	2.22444			-1.66101	-1.12282
-1.75082	-1.07538			-5.36396				1.17062	1.54235			-0.344	-0.2332
-1.54063	-1.41727				-4.43241			1.62156	1.15779			0.612646	0.068078
-1.53717	-0.74762				-4.97858			1.67181	1.60097			2.3618	3.83952
-1.36576	-1.88963			-2.52259	-2.28503			1.68238	0.135178			-3.10662	-1.68514
-1.76779	-1.52443			0.100025	0.621925			1.46937	1.85667			2.32439	1.76128
-1.83154	-1.4033				-2.22508			1.8147	1.54296			0.962816	0.87655
-2.952	-0.9609			0.671864	0.649294			1.33856	1.77956			2.11303	1.34349
-1.65312	-1.65312				-3.21183			1.64184	1.3614			-2.65448	-2.45951
-1.62531	-2.03678			0.077325	0.500972			1.43489	1.25888			-0.83614	-0.40684
-1.75255	-1.30176			-0.27889	0.230644			1.60819	1.10753			-2.00515	-1.04215
-2.08558	-1.41221			-2.82124	-2.19299			1.40953	1.49629			3.53123	4.04087
-1.51978	-0.77044				-3.36441			1.38505	1.6606			0.572032	0.714121
-1.68036	-1.60145			0.646375	0.799102			1.3918	1.63959			3.12195	3.07102
-1.79108	-1.32701			-1.88525	-2.64688			1.34112	1.5107			0.192156	-0.08936
-1.40742	-1.49424			2.24168	2.33284			1.25266	1.34613			-0.79435	-0.47089
-1.69428	-1.29499				-7.43544			1.77453	1.10651			0.686008	0.82388
-1.66309	-1.39852			-2.29225	-2.33665			1.10652	1.90802			0.426751	0.500018
-1.60651	-0.89105			-1.10165	-0.47666			1.57422	1.77338			0.220756	-0.01254
-1.69937	-1.73791			-0.99046	-0.68599			2.42434	1.63251			-2.37762	-2.07126
-1.55509	-0.96274			0.502235	-0.15281			1.24575	1.89355			0.375879	0.870344
-1.6538	-1.44074			-1.27394	-0.79325			1.56885	1.28059			0.95034	0.392978
-1.52506	-1.41289			-1.1659	-1.19374			0.498113	1.07772			-1.79804	-1.4058
-1.69986	-2.09512			0.716076	1.13787			1.63714	0.590674			-0.42579	-0.73352
-2.42277	-5.37546			-1.12741	-0.80884			1.30792	1.3352			-2.31364	-1.4563
-1.67038	-1.39371			-3.85839				1.38803	1.54219			-4.10398	-2.84868
-1.64903	-1.96167			-3.31385	-3.5745			2.23474	2.71434			0.695068	0.966
-1.97274	-3.45316				-4.31222			1.71097	1.80243			-0.37464	-0.25462
-1.7649	-1.85578			-3.69082	-2.5708			1.75411	-1.24804			-1.42943	-0.79249
-1.5042	-2.09502			2.27219	1.75566			1.93653	0.957748			1.28825	0.92117
-2.03142	-2.78583			2.37035	1.97948			2.01327	2.00765			-0.10646	0.233015
-1.6566	-1.25387			-0.34794	-0.75861			1.56983	1.62015			1.2595	1.05345
-1.5227	-1.38679			-6.48067				1.23878	1.57102			-0.9243	-0.24467
-1.87235				-4.39849				1.64137	2.10519			1.80341	1.7042
-1.79668	-1.76994			2.9417	3.48149			1.45724	1.53855			-2.48664	-1.83952
-2.55414	-1.33946			-2.50911	-1.77443			2.2892	3.10259			-0.2543	0.032787
-1.57424	-0.37384			-2.25321	-2.11694			1.21491	0.990682			-1.80204	-2.16119
-1.88253	-1.92713			-3.36281	-2.94007			2.92682	1.99521			-2.05045	-1.27047
-1.66193	-1.50367			0.729572	1.00241			1.77343	2.17919			-1.40515	-1.42445
-1.7398	-1.49186				-5.85805			1.46598	1.12281			-0.88971	-2.15061
-1.62247	-1.30769				-3.21653			1.52634	1.84199			3.62308	3.10488
-1.15965	-1.2942			-2.22124				1.57241	1.80868			-0.13759	0.060554
-1.64747	-1.14265			-2.04582				0.503093	1.41964			-4.41883	-3.28758
-1.60925	-2.89412			-1.41308	-1.4019			1.39354	1.16909			-0.88786	-0.54155
-2.56165	-5.30772			-0.86125	-0.37663			1.68984	1.33329			-0.70349	-0.98885
-1.8296	-0.92826			5.9534	4.61067			1.96852	1.79005			-0.70382	-0.45606
-1.68512	-2.00028			5.45211	3.3191			1.82888	1.73728			-0.28502	-0.45821
-2.4728	-1.78021			-1.48332	-1.0101			0.967333	1.17292			0.44415	-0.96624
-1.77731	-3.20066				-1.51401			1.44706	1.44439			-2.81139	-1.58822
-1.86255	-1.92367			-0.1881	0.282168			1.90743	2.44591			-0.82213	-0.27387
-1.5713	-1.12155				-2.89364			1.69809	1.56228			-2.67241	-2.52804
-1.68302	-1.35417			-1.40843				1.49478	1.53611			-1.82545	-2.02655
-1.50422	-1.86168			-1.83861	-1.50946			1.2163	1.57063			2.76821	2.55304
-1.50163	-0.80459			-0.10236	0.12283			1.0957	0.26462			-0.29902	0.033894
-1.64548	-0.8428				-4.25536			1.79042	1.38837			-1.27366	-1.57302
-1.74427	-1.22661			-0.97142	-0.72246			1.67256	1.24724			-1.26256	-1.10173
-1.49314	-0.70994			2.23244	1.74866			1.28662	1.52801			0.720303	1.66255
-1.89451	-2.7318			5.57526	6.06448			1.33921	1.51053			-0.98857	-0.56844
-1.70709	-1.40833			0.483933	0.431996			1.67704	2.63296			5.64601	5.30449
-1.72977	-2.68828			0.899671	0.981682			1.59843	1.78995			-3.46129	-3.12662
-2.25239	-1.06346			6.98947	6.70947			1.26607	2.10821			0.312191	-0.1145
-2.00499	-0.70076				-4.34314			1.88372	2.30402			2.40507	1.85471
-1.85979	-0.86115			-0.65481	-0.36797			1.86277	1.15368			0.644493	0.511794
-2.08398	-1.75743				-2.17801			1.4049	1.7407			-0.3279	-3.54219
-1.61585	-1.97032			-3.53946	-3.37272			1.47765	1.72115			-2.51741	-3.65284
-1.5223	-0.81753			-6.24223				1.29132	1.97456			1.43831	-0.65925
-1.56129	-0.73716			0.71951	0.250678			1.70932	1.41623			-1.43277	-0.7507
-1.646	-1.84514			0.15334	-3.54887			1.51906	2.04092			-2.57708	-2.88045
-1.71687	-1.7455				-3.213			1.80624	1.96531			-1.38206	-1.64522
-1.61711	-1.43499			0.787114	0.959299			1.70687	1.8483			-0.50385	0.262474
-1.60389	-1.92183			1.63794	1.74486			0.723499	1.23847			0.772803	-0.00815
-1.62735	-1.90888				-4.43715			1.71423	1.90021			-3.11215	-1.81489
-2.15891	-2.2007			0.658001	0.945156			1.39825	1.59122			-1.11725	-0.18983
-1.78439	-1.30493			0.901207	1.41027			1.24655	1.24372			0.194	0.521508
-1.57645	-0.6514			0.257787	0.912514			1.61098	1.48893			1.62949	1.63764
-1.57497	-0.69327			-2.82095	-2.34348			1.4215	1.87519			-2.84589	-3.8981
-1.38371	-1.65218			2.25429	1.2353			1.4593	1.80273			1.09497	1.26801
-1.99435	-1.34066			-2.80102	-2.09429			1.39476	1.41919			-1.4647	-1.35801
-1.80251	-2.40729			5.36782	5.44975			1.77553	2.39001			-1.94808	-1.44171
-1.71714	-1.41426			-2.42804	-1.9248			1.65208	1.75368			-1.24775	-0.60365
-1.73837	-1.70551			2.38178	0.690827			1.39408	1.4479			-1.76449	-1.60894
-1.75857	-2.16749			-0.67945	-1.77342			1.6017	1.71128			1.73684	0.690633
-1.52095	-0.79697				-3.65552			1.40816	1.73646			2.00212	2.28602
-1.8016	-1.41369			-1.33725	-0.99582			1.97529	3.00375			-3.70792	-2.88927
-1.75197	-1.79506			-2.24991	-2.26944			1.21898	1.52104			2.25524	1.66708
-2.94834	-1.64871			-0.53346	-0.00418			1.39948	1.60602			-2.30458	-1.5124
-1.79778	-2.71796			-2.59088	-2.87127			1.71773	1.96117			-0.28182	0.254184
-1.92173	-2.88923			-2.4446	-1.87454			1.41027	-1.54448			-0.89141	-0.71504
-3.39359	-5.39152			0.770294	1.14359			1.40441	0.676021			1.01667	1.18665
-1.93425	-1.84459			2.09356	1.42622			1.8553	2.05399			-1.57666	-0.52969
-1.87054	-1.64731				-2.90232			1.33823	1.60673			-1.43175	-1.42338
-1.76151	-1.84625			-1.91977	-1.88248			1.56209	1.67309			0.275067	-0.46492
-1.79284	-2.71994			-1.05932				1.63671	1.9007			3.1282	3.86839
-1.8309	-1.40312			0.027972	0.113574			1.52939	0.885499			0.718318	0.684918
-2.10237	-0.92531			0.899785	1.1554			1.70796	1.41242			0.214998	0.013681
-1.80779	-1.51808			-0.66384	-0.57991			2.75938	2.738			0.751131	0.60094
-1.75216	-1.22678			-0.33183	-0.22519			1.76698	1.68172			-0.27285	-0.16737
-1.90671	-1.58492				-3.86908			1.84302	-0.995278			1.85973	-0.09174
-1.69504	-1.69237			-6.83477				0.965742	-0.156677			2.94403	3.70106
-1.92332	-1.75481			-1.06683	-2.42572			2.32421	2.741			0.747089	2.08692
-1.9045	-2.91565			-7.85841				2.17483	2.2407			-1.9614	-1.48223
-1.76475	-1.87406			7.6536	7.53344			1.42323	1.83278			-1.00063	-0.09566
-1.73639	-1.42657			-3.5435				1.74765	1.65326			1.89285	1.4783
-1.96525	-1.07662			0.54535	-0.5986			1.61571	1.49875			2.69972	3.24558
-1.71539	-1.70704			-5.11219				1.13366	1.47483			0.667512	1.1941
-1.75324	-1.75316			-2.53571				1.14535	1.66508			-3.22652	-3.14013
-1.74877	-1.40694			-1.54372	-1.30187			1.94106	1.03932			1.22391	1.23143
-1.67767	-2.18433			-0.74961	-1.09688			1.47205	1.54889			1.33005	0.898448
-2.12295	-1.87917			0.463547	0.096675			1.78965	1.80094			-1.15894	-0.76262
-1.87236	-1.30941				-4.18736			1.68844	2.28851			-0.56728	-0.33779
-1.70355	-1.13917			-0.48074	-0.0627			1.4672	1.77866			-1.66248	-1.64474
-1.77341	-2.26149			-2.37223	-2.0128			1.64105	0.76836			-1.92056	-1.44368
-1.7293	-2.31731			0.149505	0.737326			1.89603	2.01815			-1.18212	-1.19795
-1.69125	-0.98624			-0.83159	-0.45792			1.47749	0.704295			-1.84437	-1.54083
-1.68582	-1.03095			0.869332	1.06793			1.71343	1.91112			3.18943	3.41599
-1.76907	-1.48808				0.30896			1.45291	1.0829			-1.21467	-0.73799
-1.81127	-1.4339			6.17584	6.0776			1.59075	2.05042			1.69234	1.44886
-1.70996	-1.6466			1.61916	1.87895			1.9288	2.51592			-1.44718	-1.00113
-1.87668	-1.32907			4.08878	3.53068			0.931801	1.48203			1.26242	2.07735
-1.97762	-2.63337			2.32007	-1.24715			1.83739	0.732361			0.748677	1.06627
-1.76916	-1.78021			-1.58925	-1.25916			1.58047	2.00373			3.02527	3.64397
-1.60672	-1.98839				-6.50665			1.42129	1.10656			0.336264	0.754329
-1.97292	-2.5477			-0.99877	-0.73882			1.969	2.15327			-2.70672	-1.94036
-1.88303	-1.20086			7.21559	7.44476			1.80996	1.94221			-3.07104	-1.08561
-1.73588	-1.28933			0.450464	0.461663			1.30381	1.51183			2.16048	2.51554
-1.64648	-1.56402			1.07709	1.60489			0.980769	1.07841			-2.85482	-3.22389
-1.8	-1.97462			-5.27274				1.53357	1.77684			-1.82117	-1.54886
-1.89117	-1.52888				-3.86172			1.75021	1.62374			-0.57158	-0.07682
-1.77226	-2.38539			-2.57257	-1.99659			1.99262	2.23939			0.169014	-0.18393
-2.1236	-1.59187				-3.46091			1.76589	0.484794			-0.09222	1.31541
-1.79617	-1.30925			2.74705	3.15709			1.55324	1.90564			-0.88052	0.360948
-2.0209	-2.12658			-3.76093				1.65077	2.16126			-1.73231	-2.10742
-1.73864	-1.51987			1.95541	2.30201			2.47723	0.84156			-1.02193	-0.09197
-1.83862	-1.09296			-1.86909	-1.72273			1.68543	1.29906			-1.28056	-1.24868
-1.86819	-1.07553			-2.06001	-1.83822			1.96758	1.84231			2.18565	2.58093
-1.83288	-1.3922			-0.61469	-0.29751			1.81004	2.40967			-0.14963	0.13839
-1.92178	-1.46374			-3.88612				1.82256	1.47873			0.678609	1.02021
-1.46234	-0.33822			2.24715	1.96991			1.72162	1.75698			2.10409	0.29373
-1.72704	-3.90777			1.98343	2.74427			2.03856	1.47068			0.311074	0.456987
-1.84644	-2.32037			-3.21036				0.964014	0.429171			-0.83797	-2.35076
-1.85548	-2.65455			-2.01766	-2.48876			1.79463	1.34755			1.54202	1.78336
-1.77048	-1.34075			5.56055	5.83644			1.6625	1.74026			3.23461	1.93966
-2.63317	-5.70801			5.0415	5.34473			1.94752	1.96937			1.04786	1.30865
-1.73024	-2.07284			-2.28219	-2.04885			2.16886	2.07351			2.36463	2.22377
-1.78683	-2.22245			1.07073	0.738641			1.47971	1.94516			-0.93574	-0.68627
-1.76344	-1.8022			4.43125	4.87438			1.08711	0.884258			1.49021	2.0071
-1.78468	-1.51743			0.812547	0.214377			1.62162	1.37249			-1.28022	-0.58049
-1.8832	-2.1606			0.948311	1.49983			1.94081	1.93727			3.03913	2.35107
-1.52494	-1.24685			2.04537	1.64855			1.57084	2.08684			1.23845	2.12413
-1.74101	-1.04597							1.88107	1.5623			0.124703	0.629113
-1.83435	-1.74471			-2.62927	-2.75815			1.48447	1.39885			0.617269	1.44178
-1.8134	-1.92242			-2.04994	-1.59916			1.66645	1.64842			-6.16841	-5.1435
-1.90817	-1.87799			-3.69241				2.73913	3.20366			-0.51642	-0.8357
-1.90617	-0.76159			0.462379	1.26877			1.84309	1.83415			-2.06042	-1.41651
-1.87451	-1.17681			4.25997	4.70069			1.45609	1.57321			-0.69188	-0.38683
-1.81546	-1.45379			-1.50647	-0.75523			2.07988	1.92256			0.999623	1.87405
-2.04971	-1.76648				-5.05906			1.49175	1.80008			2.35544	2.38822
-1.81374	-3.10899			3.52934	3.87553			1.80173	2.1754			0.982902	1.36636
-1.77355	-1.77477			-0.81445	-0.60251			1.565	1.50771			-1.69263	-1.55818
-2.06055	-2.04971			-1.86051	-1.53927			1.78754	2.3061			0.409094	0.915882
-1.8824	-1.47714			-0.87416	-0.47715			1.08904	1.57581			-2.61497	-1.44932
-1.69076	-1.83487			-2.42331	-2.07322			1.60344	1.97698			-1.54984	-1.06875
-2.14225	-3.48951			1.52445	1.86861			1.73957	1.69873			1.72331	1.95178
-1.86741	-1.71731			-2.03827	-1.38721			2.00603	2.24169			1.35685	1.94511
-1.97346	-2.25014			3.83837	4.21076			1.9883	2.16154			-2.47145	-1.81267
-1.73102	-1.48329			-0.79608	0.362949			1.74774	1.76239			-2.14726	-0.73268
-1.90321	-1.021			-1.98303				1.78153	1.41938			-2.48117	-1.78403
-2.33724	-4.74021			-3.97567				1.84892	1.25211			-0.27684	1.02342
-1.82041	-1.22323			1.86825	1.52764			1.67691	2.16608			0.903073	0.997366
-3.75577	-7.92193				-1.03101			1.19903	0.616743			2.37321	2.78231
-1.76213	-1.11827			-0.54581	-0.31198			1.76346	0.928719			6.31893	6.70523
-1.55658	-2.14671			-5.6889				1.83378	1.97945			2.75728	4.18111
-1.94339	-2.08627			-0.75787	-0.28066			1.82481	1.65284			0.529773	0.316636
-1.75124	-1.45036			1.95295	1.11243			1.39418	1.84116			-2.3037	-1.91369
-2.03729	-1.88349			-1.54864	-1.06644			1.72544	1.45661			-0.71451	-0.25936
-2.84749	-2.15835			1.07864	1.18676			1.53334	0.90732			0.734894	0.273012
-1.85733	-2.24318			2.33787	2.36685			1.53915	1.92194			0.237803	0.383248
-2.40803	-0.7679			6.79593	5.92616			1.52054	1.76338			-1.18131	-1.25432
-1.6483	-1.95025			-1.25295	-1.19318			2.52145	2.96303			2.56888	3.36772
-2.90517	-5.19594			0.754738	1.15976			1.69684	1.8624			-0.64564	-0.04793
-1.77216	-2.01092			2.02165	2.07922			1.89067	2.27418			-1.13332	-1.10236
-1.76012	-1.68373			-2.21669	-2.11039			1.39045	1.56315			1.35089	1.67665
-2.53814	-4.93847			6.69674	6.85339			1.51559	2.03461			-2.65705	-2.23621
-2.15124	-1.53613			2.85571	2.58491			1.87994	1.66636			-4.53248	-2.65995
-1.89813	-1.66859			-2.8363	-1.87383			1.94052	2.25319			-2.55995	-1.66019
-1.85531	-1.46485			-2.2488	-1.80189			1.39196	1.50524			2.27186	2.30225
-1.70243	-1.9591			2.90496	3.20937			1.38442	2.29523			1.18829	1.00672
-2.16374	-1.50775			2.37678	1.41115			1.69384	0.616472			-1.25706	-0.92927
-1.81668	-1.99475			-1.88955	-1.57302			1.92033	2.08531			2.29468	2.95574
-1.94835	-1.31417			-0.79247	-0.4037			1.75908	2.06142			2.49483	2.90836
-2.055	-1.75278			2.78394	2.86181			1.77713	1.94966			-2.05227	-0.09136
-1.77081	-0.84328			0.364231	0.770645			1.84791	2.02428			2.06925	2.4491
-1.94672	-1.74328			-2.48391	-2.21064			1.85216	1.87788			-0.63499	-0.4675
-1.93866	-1.85023			5.81062	5.91939			1.37597	1.8714			-0.72238	-0.54035
-1.33173	-2.61858			-1.27479	-0.81104			1.78426	2.55516			-2.02301	-1.28788
-1.92073	-2.03953			1.89044	2.0854			1.68198	2.00747			0.137576	0.595698
-1.66923	-0.69651			-1.84648	-2.2624			1.44231	1.50524			0.658211	1.30119
-1.7947	-2.11639			1.45235	1.43143			1.56971	1.7813			1.36985	1.69626
-1.98398	-2.39601				-1.6947			1.9355	1.79723			-1.35963	-2.44937
-1.83443	-1.3692			0.688058	0.964824			1.08569	0.958588			-1.77578	-4.65509
-1.89725	-1.5176			-3.36147				1.77393	1.33726			-0.57455	-0.06486
-2.2944	-1.49062			4.5491	4.41285			1.37687	1.29223			-0.95995	-0.01641
-1.71593	-0.96157			-1.92781	-2.28368			1.78228	1.35417			-0.29702	0.792754
-1.73456	-1.95559			0.323049	0.803749			1.82329	1.71997			4.1739	4.3291
-1.68963	-0.58959			4.15898	4.60674			1.50183	1.91131			-0.89949	-0.81162
-1.91631	-2.2324			0.317544	0.886634			1.64234	1.51239			0.946638	1.05895
-1.78284	-1.28499			-2.44764				1.74982	1.87514			3.64388	3.35438
-2.00588	-1.49421			5.91628	5.60362			1.56036	1.53466			-1.83781	-1.80903
-1.88379	-2.05914			-1.66956	-1.37317			2.06808	2.14647			-7.06331	-2.63616
-1.74006	-0.87484			-2.40664	-2.11946			1.94489	1.70808			-0.1216	0.824581
-1.89143	-1.56582			2.95215	3.09173			1.87887	1.60718			-2.04763	-1.60029
-1.94995	-2.77459			-0.89892	-0.62452			1.9692	-0.227685			1.26723	0.814228
-1.99608	-2.88056			0.774299	1.05382			1.70437	1.8975			-0.99087	-0.95773
-1.82175	-1.87902			2.10528	3.23597			1.39482	1.00384			-1.65351	-1.90714
-1.65304	-1.19844				-2.54546			2.47887	2.91404			1.45207	1.76535
-1.96995	-1.86477			2.2361	2.49394			1.11692	1.12488			0.388332	0.306196
-1.9008	-2.14855			-0.22807	0.284988			2.10231	2.43577			1.328	1.5222
-1.8692	-1.20214			-1.15966	-1.44953			1.96055	1.76159			0.990592	0.789209
-2.42073	-1.88702			-2.47227	-1.90296			1.28559	1.65712			1.6464	2.03789
-1.80038	-1.37706			2.48735	2.71486			1.51945	1.58214			0.549108	0.699905
-2.05134	-2.68381			-1.33216	-0.89482			1.39716	1.52125			-2.21732	-1.11151
-1.87538	-1.65581			3.00538	3.65053			2.02875	2.10533			0.865814	0.790074
-1.94094	-2.02579			-2.79626	-2.48556			1.61809	2.38407			1.86604	2.33888
-2.59158	-4.6363			2.25355	1.9732			2.4222	2.98536			4.4176	4.30664
-1.89716	-1.90141			-1.27562	-1.35839			1.87195	2.12021			-0.18667	-0.29233
-2.0426	-1.72899			2.64097	2.29976			1.7822	2.73618			-0.09497	-0.15427
-2.01776	-1.3224			0.781835	1.21706			2.0714	1.98077			0.525937	0.294106
-1.83522	-1.5007			-1.47546	-1.26604			1.77982	1.46446			-6.05601	-4.45789
-1.83273	-1.29948			-1.17195	-0.66508			1.07794	0.768476			-5.21209	-3.77326
-1.83816	-1.4996			0.283126	0.835686			1.48877	2.32211			-3.68872	-2.90846
-1.96639	-1.62372			-1.16908	-0.91599			1.35717	2.11385			-1.6777	-1.2918
-2.09531	-1.95022			2.08387	2.30122			1.6401	2.13413			-2.32519	-1.95211
-2.07981	-0.68374			-8.856				2.05119	2.63391			0.236256	0.836606
-2.03034	-1.81388			3.66402	3.96397			1.8378	2.46781			-0.51241	-1.8918
-1.94523	-1.56544			2.76109	2.69165			2.09569	2.11342			0.364841	0.214413
-2.34556	-1.95291				-3.38444			1.89285	1.8492			2.26665	2.50327
-1.82702	-1.72205			-2.62513	-2.32685			1.68576	0.318569			3.77491	2.32049
-1.86431	-1.33715			-4.47293	-3.75069			2.42798	2.01762			-1.4444	-0.61164
-2.00086	-1.2703			2.11137	3.114			1.78494	1.75794			-6.65432	-6.15987
-2.03952	-1.28871			-1.05543	-0.59397			1.40141	1.38538			-1.11197	-0.24282
-2.16085	-1.71855				-5.60538			2.3421	-8.69451			-2.74769	-2.18289
-1.81345	-1.23332			3.15223	3.20431			1.80845	2.20509			-0.38313	-0.09136
-2.51996	-1.97491			-1.08271	-0.20269			2.40846	0.769697			-0.63834	0.057001
-2.29513	-2.04553			-0.5155	-0.26313			1.93124	1.93803			-1.0275	-0.04392
-1.90799	-1.9978			-2.76286				2.2629	1.98959			1.73951	1.89789
-1.98715	-1.71919			0.943122	0.173474			2.62521	3.31465			1.86678	2.05917
-2.56211	-2.24746			3.38605	3.22489			1.48169	2.17391			-1.37182	-1.3401
-1.14208	-1.06248				-3.02443			2.22755	-0.633871			1.71295	1.7211
-2.04715	-2.05376			-3.17887				1.54622	1.88766			-1.98755	-2.1325
-2.28504	-1.03493			5.91162	6.0554			1.94644	1.72844			-1.09409	-0.60558
-1.8296	-0.63004			4.11825	3.89921			1.79751	2.12051			-1.63219	-0.35006
-2.02848	-1.92943			3.72488	3.39969			2.0817	2.03873			1.49691	1.2884
-2.06876	-1.97332			-1.82322	-1.66945			1.71203	1.28625			-2.62371	-2.43008
-1.97426	-1.12184			-1.26486	-0.60879			1.97786	2.03724			-1.27137	-1.36028
-2.00085	-2.21493			6.22199	6.03904			1.77419	2.08069			3.04875	2.67682
-1.97927	-1.01215				-1.176			2.11157	1.38773			2.31907	2.58786
-1.84758	-0.48825			-0.26104	-1.10771			1.6829	1.85499			0.341488	0.870815
-2.65702	-1.7211			3.90549	4.26464			1.86826	1.65424			0.527479	0.202978
-2.03898	-4.1831			0.849415	1.49633			1.70097	1.43875			2.45315	2.44962
-2.02564	-1.58836							2.28195	2.54549			1.50817	1.9649
-2.05244	-1.81521			3.09394	3.8347			1.83928	1.79746			2.66609	2.4997
-2.11683				-1.80925	-1.68991			1.78567	2.14459			3.76432	3.96066
-2.36829	-1.61783				-5.37414			1.81955	2.16047			2.46733	2.86943
-2.80447	-1.17689			0.59795	0.76031			1.59006	1.65625			-0.27881	0.480371
-2.22359	-1.65144			-1.06429	-0.74595			1.93805	1.52373			-3.3131	-1.75346
-1.99958	-2.00069			0.467045	0.97815			1.57669	1.69558			-1.64202	-0.44462
-2.21224	-1.75587			2.79476	2.02202			1.02234	1.10546			-2.0649	-1.3597
-1.94211	-1.15472			-0.54335	0.11482			1.93606	1.26989			2.57582	2.14548
-2.1468	-2.09617			-0.15224	-0.55008			1.58142	1.81526			-2.99054	-1.00615
-2.27507	-1.915			-0.40964	0.314623			1.88739	1.5949			-1.70954	-0.36982
-2.20436	-1.40258			-3.82214				1.83471	1.77977			-0.70291	-0.43846
-2.52804	-4.69705			0.924643	1.26932			1.5686	1.72761			-0.78781	-1.4457
-2.31025	-2.16786			2.09375	2.49209			1.5804	1.89132			-1.23626	-1.22573
-1.84552	-1.4788			-2.53458				1.78135	1.81016			1.07189	-0.10556
-1.9404	-1.64554			-5.73721				2.08642	1.88836			-0.57328	-0.31525
-2.0831	-2.00842			-1.68771	-0.94322			1.33723	1.84112			1.68943	1.05913
-2.22403	-1.86278			0.261674	0.468542			1.61273	1.77205			2.49293	3.01759
-1.73331	-1.61538			4.62752	4.53191			3.83694	3.03084			0.212449	0.867234
-1.84795	-1.20303				-2.00963			1.5501	1.27042			0.580454	0.832782
-1.91971	-1.50656			-0.09037	0.278791			1.78164	1.6751			-2.88583	-2.54277
-2.07297	-1.8305			0.18952	0.08336			1.45891	0.0486443			-2.41941	-2.08294
-1.95957	-1.77504			-1.12413	-0.77852			2.25378	2.26531			-0.50624	-0.4338
-1.98653				-1.88005	-2.73152			2.40816	1.36762			2.35203	2.41082
-2.18877	-3.5712			0.360429	0.331793			1.86721	-0.71997			-5.76627	-2.75095
-1.98187	-1.56893			-0.63126	-0.06161			1.79545	2.45393			-2.4091	-1.35068
-1.67327	-0.36604			2.37652	2.67019			2.44224	2.18274			0.169168	0.532602
-2.02275	-1.64318			-1.225	-1.479			1.82901	0.92595			-2.67882	-2.08604
-2.08338	-2.82285				-2.7756			1.704	1.76629			-2.35192	-1.43371
-2.37243	-1.65202			-0.97297	-2.12285			1.94947	2.16417			-0.10668	0.851877
-2.1358	-2.63039			-3.23722	-2.54995			1.9672	1.41494			0.389426	0.380579
-2.00428	-1.67411			-1.64941	-1.38905			1.48542	1.40425			4.02348	2.51621
-2.3699	-1.88455				-3.02468			2.06281	1.92351			2.26402	0.374346
-2.13668	-1.39671			-2.35025	-2.72525			2.40647	2.38411			-0.74974	-0.20243
-1.79206	-0.84445			-3.37962				2.085	2.54672			-1.76673	-1.45439
-1.85199	-3.51369			-1.66245	-0.41241			1.95215	1.9343			-0.21728	0.479673
-1.81965	-1.21257			-1.96731	-1.70231			2.3254	-0.759789			0.468017	0.838886
-2.65718	-3.01229			-2.83748	-2.30285			2.11964	1.69712			-1.29373	-1.00158
-2.28837	-2.0117			0.495324	1.08905			1.90407	2.05672			-0.4524	-0.78878
-2.19783	-2.93786			3.45146	3.71766			1.16238	1.76787			-4.23185	-3.6281
-1.96482	-2.99623			-1.37955	-1.00934			1.74976	1.81773			-0.20734	-0.22758
-2.23557	-1.33516			-4.61439				1.78948	2.18548			-2.20419	-1.43768
-2.29435	-1.61874			-2.42802	-2.35866			1.55278	1.96648			-2.80678	-0.64938
-1.85136	-0.77624			-1.28692	-0.59103			1.99057	2.12646			1.63177	2.03024
-1.8672	-2.11967			-0.45641	-0.59515			2.16392	0.0454454			4.04355	4.00884
-1.94122	-2.06935				-3.64439			1.9606	2.69132			-3.08508	-4.42459
-5.73578	-2.22539			6.56156	5.96368			1.3275	1.76888			0.183659	0.932489
-1.85704	-0.735			-1.39958	-1.05264			2.62409	0.763014			-0.92891	-0.49067
-2.02423	-1.7566			0.434827	0.507302			1.88495	1.67519			-0.6312	-2.61585
-2.45462	-1.08116			0.180559	-0.91343			2.01989	1.94144			-0.87116	-0.16232
-1.93163	-2.50132				-6.22497			1.94351	2.41736			-0.36828	0.307892
-2.06585	-1.44378			-1.51004	-1.42482			1.8434	2.25853			-3.28366	-1.53784
-1.96856	-1.19583				-3.89773			2.06606	1.70955			2.80346	3.0107
-2.62404	-2.45066			-0.26696	0.279696			2.38096	2.25233			2.37134	2.25833
-1.86701	-1.63356			5.78537	5.86489			2.05836	1.90006			0.768897	0.621818
-1.96043	-1.81342			-3.39242				1.73559	1.86599			-2.75103	-1.57088
-1.87249	-1.05545			4.94001	5.21561			1.9404	2.17517			1.97082	3.12136
-2.14485	-1.97605			-1.89866	-1.73524			1.70102	2.58618			1.48173	1.57648
-2.0719	-2.61524			-1.0887	-1.1279			1.74472	2.22084			0.527895	0.148907
-2.02544	-2.19869			0.72306	0.989649			2.23618	2.54817			-1.56687	-1.95109
-1.87256	-2.36334			4.44211	4.36126			1.77985	1.41206			-0.23171	-0.00058
-1.84192	-2.2349			4.36859	4.5896			2.19148	1.46522			-0.42896	-0.34481
-2.09273	-1.70173			-6.18365				2.02568	1.92345			-2.66983	-2.31218
-2.17061	-2.81898			-0.69757	0.315012			1.95683	2.20384			-0.35188	-1.24149
-1.89307	-0.68014			-0.27526	0.125825			2.45288	1.06688			-1.25874	-1.06337
-2.26153	-3.15931			0.316716	0.288538			2.13275	2.89203			-0.72756	-0.95323
-2.10644	-1.19814			5.9341	6.14836			2.06674	2.19427			-0.71371	-0.38035
-2.32169	-0.93218			-0.11388	0.676394			1.8987	2.02516			-1.06851	-0.59679
-2.65308	-1.7688			-1.12595	-0.85756			2.18498	1.74767			0.735102	0.617345
-3.05053	-6.79014			0.271462	1.07716			1.96003	0.521395			-2.49691	-2.14039
-1.97502	-1.82454				-4.08739			1.45093	1.95361			2.62895	1.86961
-5.87912	-1.92192			-0.43973	-1.3928			1.29137	1.76947			-0.20279	-1.6615
-2.06377	-2.16075			1.09057	1.48149			1.97676	2.36049			5.06312	4.41179
-2.13158	-2.06488			-0.84682	-0.86275			3.2153	3.23229			-1.22088	-1.07965
-2.16421	-2.36649			1.66165	1.94044			1.57359	2.24746			-2.56458	-2.36337
-2.21238	-2.40588			-1.37792	-0.68561			1.34248	1.62279			0.850294	1.00883
-2.10274	-1.83343			0.048555	0.717928			2.59212	-1.76558			-7.22045	-6.85734
-5.87417	-1.89093			0.852323	1.24829			2.32696	2.80041			1.59997	0.961853
-2.12572				3.27876	3.57506			1.7813	2.27917			1.18763	0.754457
-2.15059	-1.87702			0.293402	0.412222			1.82078	1.68844			-1.91845	-1.54927
-2.38243	-1.58843			-0.30612	-0.45514			1.85102	1.78445			1.49683	1.21509
-2.01513	-2.06784				-2.83806			2.13418	1.5831			-2.5988	-1.69269
-2.03021	-1.59795			-0.15228	-1.09824			2.10231	2.36402			-5.45596	-5.66277
-2.5363	-1.70773			0.504848	-0.02056			2.03102	0.816501			1.29905	1.39948
-2.36091	-1.77217			-4.52782				1.58817	-2.45494			0.175493	-0.82846
-3.71585	-9.02626			0.87679	1.18672			2.09324	2.21249			-1.59215	-1.88681
-1.89928	-2.05214			-2.64434	-2.25106			1.5347	2.35886			-1.04771	-0.90865
-2.09017	-2.07363			0.013461	0.256879			2.31285	2.54241			0.835196	0.944748
-2.17004	-2.07852			2.896	2.73346			1.9107	2.32361			-3.45952	-2.24834
-2.20181	-2.70677			1.05603	1.39823			2.33402	2.81701			0.973601	1.07347
-3.49835	-2.3291				-3.17998			2.16458	1.98803			0.276618	0.718252
-1.92801	-2.18989			-0.04864	-0.78525			1.7901	1.16079			-1.22826	-0.70735
-2.34051	-3.36452			3.64591	3.14081			2.09667	2.68891			0.049681	0.232471
-3.19759	-2.11093			-0.57733	-1.53862			2.04703	2.16188			-0.68019	-0.81763
-2.44577	-2.14495			2.90411	3.20145			1.8104	2.23524			-2.52598	-1.92042
-2.33898	-1.71683			3.22861	2.8139			2.26274	2.61461			0.678322	0.616048
-2.37592	-4.10676			2.89287	3.33956			2.77198	2.12993			4.17688	4.2978
-1.86785	-0.60445			3.88552	4.05272			2.11769	1.61006			-1.92144	-1.42593
-1.86036	-0.94707			-1.04692	-0.97535			2.19463	-1.09621			0.156384	0.424444
-2.08383					-6.95672			2.30508	2.37582			-0.73899	-0.168
-1.86411	-1.86062			-0.76685	-0.39892			1.89374	2.15551			1.70058	1.52651
-2.23099	-2.74383			2.86972	2.53541			0.531722	-0.151086			2.9755	2.7403
-2.12019	-1.61641			2.02522	1.36166			2.4599	2.33327			0.492768	0.697608
-2.05918	-1.82087			-7.31587				2.03502	0.571907			-1.35427	-1.63924
-2.83934	-4.22976			3.56864	2.96124			1.94011	1.93609			1.22444	0.85555
-2.0787	-1.73357				-2.99584			2.25027	2.1325			1.34305	1.16627
-2.10519	-1.85392			2.03908	2.65546			2.12388	2.23427			1.90336	1.79684
-2.07639	-2.39826			-1.22214	-0.68098			2.53494	2.72598			0.248313	-0.11304
-2.15285	-2.22988			1.90955	2.09396			1.7481	1.95454			0.081047	0.166858
-2.05663	-0.56916			-0.23461	0.180593			1.98139	2.22008			0.402918	1.71216
-1.95615	-1.54708			-2.69217				2.25762	2.62045			-1.3502	-0.92126
-1.96174	-2.04844			-4.09178				3.39328	3.84142			0.679472	0.773869
-2.01449	-2.04454			-2.26222				3.72038	3.57067			-0.70727	-0.18777
-2.10064	-1.42035			2.64025	2.63467			2.43432	2.01371			0.55576	-1.4125
-6.67967	-5.59942				-3.49704			1.76489	2.37576			-1.98981	-1.64113
-2.05646	-1.63007			1.91294	2.17213			1.80026	2.08341			-0.00617	0.286705
-2.02294	-2.01172			-3.25998	-2.3896			2.11972	2.51063			-1.29941	-1.24095
-1.7321	-2.81019			0.573693	1.1265			2.07297	2.11772			1.07972	0.263677
-2.3171	-1.76794			-1.58718	-1.58171			2.2733	1.9743			-0.50452	-1.88932
-2.00876	-2.07489			4.9155	4.47239			2.13259	1.45569			4.18545	3.71618
-1.99	-1.13878			2.89762	2.75387			2.03199	2.27366			-0.20769	0.61921
-1.93076	-1.04069			2.47867	1.53021			1.86314	2.1741			2.98731	3.24849
-2.11678	-1.65294			-3.70487				1.82077	2.10748			-0.77446	-0.63868
-2.18307	-3.1258			1.91404	2.25658			2.62424	3.08975			-3.03272	-2.2836
-2.36704	-2.05825			0.03396	-2.12289			2.50903	2.42305			-2.05414	-2.2166
-2.24905	-3.10901			-2.30854	-2.27932			2.3565	2.56964			-2.12198	-1.25321
-1.93383	-1.77373			-1.68483	-1.43412			1.72229	1.78902			-1.22078	-1.21224
-1.90437	-1.13398			0.328926				1.85179	1.77282			-2.0433	-3.20112
-2.1039	-1.96417			-0.34466	-0.43133			2.30744	1.42361			2.55936	2.7718
-2.19655	-1.51473				-3.4827			2.20176	1.85745			1.81755	1.64684
-2.0994	-1.54162			-0.64652	-0.03152			1.69171	1.38894			3.10342	3.24245
-2.24994	-2.24994				-3.2674			2.18	2.17464			1.19334	1.12985
-1.95529	-1.62481			-2.88636	-3.10911			1.79685	0.84775			0.127091	0.405993
-2.03176	-2.14463			5.08549	4.91715			2.11998	2.34607			0.189615	-0.4322
-1.90386	-2.30574			4.54997	5.50879			2.20125	1.96934			-2.77966	-1.6511
-2.14615	-2.33569			3.69397	3.53593			1.42524	1.75361			0.200663	-0.11374
-2.12888	-2.01935			-3.04392	-2.60301			2.49577	-1.31447			0.119488	-3.37521
-2.08056	-1.46414			-1.66691	-0.64665			2.19223	1.25375			-1.74859	-0.58517
-2.1345	-1.83027			-4.03146				1.67988	1.59058			2.31656	1.57024
-2.12955				-3.00654				1.91731	1.99926			-0.29592	0.039431
-1.97823	-1.49358			1.32419	1.20598			1.93615	2.09537			-2.80199	-1.89357
-2.33921	-2.44435			0.375221	0.04593			1.98952	2.13748			-1.42409	-3.52797
-2.52339	-4.13683				-2.17003			2.13607	2.27742			-0.35628	-1.58245
-2.01942	-2.40284			-1.58618	-1.1335			2.65201	3.16113			-1.67883	-0.70678
-2.41065	-1.63814				-4.3152			2.2629	2.43723			2.59136	2.07798
-2.12296	-2.35605			2.99167	2.46828			3.15104	2.16665			-2.40476	-2.2243
-2.23257	-1.82786			1.76309	1.72405			1.59349	-1.78493			2.25045	0.302439
-2.13186	-2.38056				-3.88542			1.98846	1.94525			-2.2876	-2.47029
-2.14323	-2.71159				-2.90437			2.21387	2.36326			0.240102	0.613071
-2.6693	-2.0336			-3.98431				1.98585	2.63118			-0.03383	0.677399
-2.20519	-2.94122			-2.76014	-3.04072			1.97366	2.07627			-2.23456	-0.65475
-2.06797	-2.25887			-1.18866	-0.8481			2.27157	2.44119			1.17731	0.201422
-2.31586	-2.94428			-0.94096	-0.55311			1.89848	2.17844			-1.48976	-0.42995
-2.3497	-2.02027			4.69225	4.82792			2.23226	1.98763			0.548255	0.59569
-2.41731	-1.54368			-1.09904	-1.01115			2.10345	1.89722			3.15585	3.27395
-2.08288	-0.72229			0.174214	0.547921			2.13806	2.01965			0.036095	-0.26149
-2.13328	-1.42991			3.14994	3.11702			1.89215	2.51369			3.38597	3.0807
-3.47629	-1.79879			-0.24532	-0.17886			2.24011	2.49719			0.693309	0.732798
-2.17653	-2.02073				-1.78269			2.76691	2.76434			-1.34019	-1.20331
-2.1683	-1.95918			0.2949	0.549685			1.68419	2.3276			1.32701	0.198977
-2.22175	-2.66935			-1.45777	-1.24743			2.25966	3.14573			0.049007	-2.48718
-2.31829	-1.54646			-0.82301	-0.50227			2.12459	2.19738			-7.61154	-2.68474
-2.1959	-1.69633			-2.87953	-1.97824			1.90343	2.19347			-1.35667	-0.31529
-1.64682	-2.16183			0.351983	0.860002			2.66544	2.97273			-1.46606	-1.28925
-2.05845	-1.62328			-2.07231	-2.97756			1.96998	2.39713			0.96057	0.060996
-2.20454	-1.56253			1.12823	0.045766			2.35455	1.72932			2.03986	2.3009
-2.25578	-1.18438			-2.96922				1.97062	2.22492			2.9457	1.92356
-2.44001	-2.09147			-0.35044	0.248018			2.18035	1.69528			0.804456	1.87628
-2.73955	-1.66173			-0.28543	-0.16373			1.81431	1.75158			-3.63988	-2.81722
-2.1659	-2.5491			-0.6817	-1.09404			2.38262	2.05681			-1.37619	-0.73908
-3.00883	-6.10083			-0.60807	-0.26851			0.789892	1.20859			1.65582	1.93237
-2.45115	-1.36739			-1.01828	-0.74948			2.22771	2.62479			2.99896	1.32453
-2.17325	-1.94179				-1.70209			2.0768	2.30687			0.5948	-0.65791
-2.26234	-1.84168			-4.49109				2.13864	2.18141			-0.44966	-1.49433
-2.22024	-1.47397			-0.60511	-0.04354			2.242	2.21303			-1.15536	-2.36234
-2.17503				-2.50083	-1.94575			2.10113	1.96682			0.053661	-1.14151
-2.2546	-1.48656			-2.09565	0.259335			2.24743	2.16654			1.09475	0.398491
-2.31414	-3.48699			1.72651	1.53945			1.78745	2.28627			1.11389	-0.55749
-2.03208	-1.4929			-0.23609	-0.16849			1.32695	1.68422			4.06169	2.23392
-2.27186	-2.13762				-1.79572			2.52887	2.24736			5.48772	2.44507
-2.32837	-3.54713			1.26571	1.58047			2.44779	0.797902			1.62422	1.41468
-1.91314	-2.26932			-1.75493	-1.99418			2.30519	2.15251			2.91084	-1.12481
-1.95449	-1.08637			-1.62325	-0.84518			1.74739	2.21295			1.80675	0.619308
-2.50158	-2.57984			1.10971	1.48447			1.99506	1.93972			0.608069	-0.47822
-2.18205	-1.99908			-3.45683				2.42535	2.18759			0.516844	0.089536
-2.88403	-2.43013			-1.69402	-1.05206			2.46466	2.81288			-0.07489	-1.84542
-2.1784	-1.29626			-0.18127	-0.24548			2.61768	2.66339			1.32381	0.336816
-2.17003	-1.97316			-3.24225	-3.27534			2.17278	1.89539			0.446785	-0.84303
-2.16039	-2.31406			6.64464	6.44028			2.12641	1.61176			0.60491	-0.4497
-2.17803	-1.84953			-1.43198	-1.17706			0.976831	-2.44465			0.662909	-1.06603
-2.35566	-2.07264			-2.90662	-2.63412			2.50443	2.14846			1.01455	-0.31427
-2.29218	-2.11736			0.949767	1.57743			2.50042	2.89748			-1.49973	-3.21867
-2.51654	-2.25308			4.86025	5.38482			2.01515	0.773553			1.90561	0.543922
-2.269	-2.21505			-2.61773	-1.79088			2.15852	2.57358			0.238825	-0.367
-2.34819	-2.26717			7.36554	7.25303			2.69384	2.17591			-3.54782	-4.84809
-2.30424	-1.72047			-1.59207	-1.89164			2.65178	3.36847			0.87547	-0.16446
-2.07905	-2.00795			-0.71277	-0.40612			2.40593	2.71206			1.5756	-1.49943
-2.21595	-1.57974			0.798172	1.34887			2.41924	3.06862			-0.59019	-1.72138
-2.73428	-1.57967				-3.02191			2.03334	2.01151			-1.03838	-1.05555
-2.20375	-1.907			5.17227	4.39335			2.38215	3.1076			0.782595	1.03259
-2.23511	-2.09766			3.25858	3.68544			1.72242	2.29875			0.316025	0.143386
-2.23871	-2.63768			2.04596	2.37488			2.4766	0.690578			0.813194	0.945503
-2.45603	-2.77259			-1.50805	-1.6506			2.88701	1.37562			3.45414	3.45429
-2.26433	-2.49168				-5.97437			2.13918	2.03534			-2.37591	-3.02384
-2.35914	-1.48917			-0.77431	-1.75691			2.07846	2.32644			1.60007	1.6431
-2.62628	-2.70957			2.93445	3.57329			2.18742	2.34092			3.68992	3.71217
-2.41748	-3.38099			5.96995	6.3743			1.84615	0.932179			-1.03644	-0.01356
-2.17526	-2.4767				-3.64796			1.49707	2.28994
-2.11814	-1.38202			1.39139	1.60241			1.77654	2.22422
-2.32451	-1.3985			1.1331	0.534686			1.7578	2.49585
-2.47794	-2.0648			4.33128	4.40097			2.19295	2.52627
-7.14808	-1.68658			2.19978	2.04633			1.84182	1.62881
-2.21222	-1.88761			-4.11286				2.0918	2.63661
-2.22794	-2.34548			2.79678	3.36423			2.274	2.26569
-2.19257	-1.87403				-2.60389			2.35756	2.84937
-5.42434	-17.4628			-2.51436				1.95381	2.16028
-2.32697	-2.03354			-4.95217				2.23597	2.76157
-2.19623	-2.24145			-0.73072	-0.2955			1.87129	2.44202
-2.39267	-2.05512			4.42435	3.60086			2.44339	1.96557
-2.36575	-2.97569			5.48072	5.71993			2.35341	1.99423
-2.42406	-1.72172				-3.5329			2.10932	2.12223
-2.55573	-2.07084			-2.45773	-2.18262			2.05527	1.72909
-2.5795	-1.9725			-4.0151				2.04887	2.59121
-2.48021	-1.81466			-0.91169	-0.94389			2.00774	2.10644
-2.48446	-1.37687			-1.10733	-0.8699			2.36446	2.43648
-2.22031	-2.18021			2.00554	1.98527			2.16595	3.118
-2.23365	-0.5905			-0.08497	0.355884			2.82256	2.64434
-1.98542	-2.26929				-2.52166			2.84219	2.1215
-2.0695	-1.22926			-2.20409	-1.45287			1.72727	2.15021
-2.45705	-1.58406			0.767824				2.10942	2.22819
-2.25396	-2.23748			-5.04218				2.30765	2.22104
-2.14737	-2.58226				-3.48405			1.56158	2.16434
-2.22395	-0.82933			-1.74172	-0.60778			2.16404	2.42878
-2.25931	-1.4758			-2.22083	-2.36586			2.12803	1.56796
-2.32976	-2.31502			1.7993	2.16228			1.75074	1.92169
-2.2202	-2.26639			1.5286	1.75929			2.04107	1.88174
-2.25194	-1.99245			-2.53532	-2.28254			2.30363	2.92162
-2.31775	-2.53235			6.92338	6.47009			2.10957	2.04899
-2.15514	-1.9766			-2.3097	-2.12442			2.04105	1.34614
-2.18715	-1.41913			4.53691	4.78122			2.10559	2.8001
-2.31965	-3.11292			4.04553	4.54886			2.40407	1.82233
-2.41815	-1.50624			1.00234	1.45568			2.44827	2.4902
-2.97699	-1.33601			-3.86121				1.27315	1.21891
-1.99155	-2.90252			3.38565	3.23789			2.25629	2.13169
-2.30278	-2.25545			1.37109	-4.75372			1.93376	2.24801
-2.46544	-2.3031			-2.52946	-2.31334			2.49665	1.88441
-2.15521	-2.66738			0.647903	1.17089			2.26759	2.60008
-2.3877	-1.84674			2.1626	2.19304			2.50756	2.1104
-2.3938	-1.65147			-2.34592				2.02985	1.76336
-3.347	-1.69465			1.1499	0.935125			2.36489	2.18105
-2.49624	-2.11972				-2.84076			1.98981	0.962811
-2.77211	-2.70373			-1.61917	-1.39499			2.41937	2.05834
-2.30675	-3.11366			0.486965	1.30999			2.12737	2.15729
-2.51273	-1.94097			0.069435	0.16802			0.856486	2.03225
-2.09899	-1.96784			1.1105	1.42112			2.14839	1.80935
-2.36794	-2.02142			-3.80778				2.016	2.38236
-2.48422	-4.20392			0.003888	0.564651			2.11086	1.81342
-2.38865	-1.98074			-4.99923				2.4393	3.11868
-2.30503	-2.24535			-3.87884				2.75515	2.07907
-2.23849	-1.71685			2.06488	2.39773			1.94495	2.37413
-2.58228	-2.11335			-2.60226	-1.95619			2.49228	2.01876
-2.30613	-1.74407			-1.30015	-1.09111			2.32519	1.06992
-2.27335	-2.28352			-4.37064	-4.01483			2.72367	0.759325
-2.41806	-1.54528			-2.02969	-2.45419			2.57488	2.8547
-2.58624	-1.90227			-2.0086	-1.28152			2.64263	2.63912
-2.19741	-1.29258			1.86755	2.38406			2.35672	-2.52921
-2.29594	-2.0716			-2.32356	-2.37076			1.41246	2.3544
-2.15564	-1.16274			-2.02656	-1.47214			1.81935	2.40568
-2.08697	-2.64344				-1.6608			2.51581	2.6392
-2.54319	-2.52872			-0.99798	-0.58099			1.80827	1.70189
-2.0552	-0.77278			1.12781	0.968459			2.26111	2.7572
-2.25187	-2.29068			0.484609	0.956274			2.69327	0.56025
-2.18939	-1.11186			0.404493	0.346425			2.40196	2.76895
-2.59102	-1.44074			-1.36018	-1.91569			2.07554	2.52065
-2.32848	-1.93631				-3.26382			1.62238	-0.0452492
-2.2277	-2.50672			4.5954	5.15946			2.14434	-1.31835
-2.22722	-2.26386			-2.25126	-1.73406			2.17544	1.19946
-4.12299	-9.90951			1.49933	1.83818			2.29869	2.28156
-2.12112	-1.04826			-0.50223	-0.43121			2.22774	0.277149
-2.61959	-1.99158			-1.48734	-1.89524			1.95693	2.32602
-2.36327	-1.87769			-4.39411				2.31191	2.04067
-2.32114	-1.8535			-2.73679	-1.94246			1.97678	2.28216
-2.24985	-1.71928			0.236681	1.22065			2.10193	1.26763
-2.37537	-3.18107			-1.87635	-0.94282			2.36338	2.21758
-2.37563	-2.82219			-1.08139	-1.13669			2.33202	2.46837
-2.39788	-2.31911			1.36979	1.06414			2.50134	2.58726
-2.4084	-1.57342			4.11328	2.52692			2.17811	2.40672
-2.45654	-1.92915				-2.72398			2.63752	2.4403
-2.70075	-2.47046				-4.25054			2.10329	2.75238
-2.04317	-0.57398			1.75976	-1.10926			2.13093	1.95769
-2.36037	-1.42563			1.53297	1.72895			2.69831	1.9934
-2.20778	-1.26692			0.159004	0.49887			2.36827	2.64753
-2.99101	-2.32895			0.680543	0.620566			2.3226	2.40171
-2.11332	-1.82606			-0.05718	0.273801			2.73392	2.84426
-2.40057	-1.60481			1.51058	1.68679			2.18689	1.39598
-2.24967	-1.75537			-4.91309				2.55162	1.85232
-2.3564	-1.43911			-3.1133	-3.14549			2.11758	1.6439
-2.29085	-1.61563			-2.03368	-1.70866			2.76885	2.64724
-2.19744	-1.24535			-0.1442	-0.11064			2.03103	1.39394
-2.64418	-2.63866			-1.43986	-2.12397			3.19747	2.97409
-2.40398	-1.97411			0.249476	0.39716			2.08923	2.18292
-2.39556	-2.17178			2.47069	2.72404			2.13937	2.68796
-2.7339	-2.27418			0.01433	0.571542			2.4406	2.65113
-2.42344	-2.70358			-2.57536	-3.10557			2.37263	2.21952
-2.77986	-1.68374			0.079125	0.400128			2.32756	2.10002
-2.35034	-2.77326			-4.90442				2.41801	1.29858
-2.35666	-1.7214			0.877429	1.56912			1.83011	2.69884
-2.4092	-3.00192			-0.94673	-2.21274			2.42351	2.76427
-2.66868	-2.30124			-0.69577	0.077812			2.65448	0.426448
-2.20259	-1.11172			-1.73588	-1.6228			2.54531	2.51878
-2.37213	-1.9729			-1.51193	-1.73334			2.34517	2.10501
-2.6499	-2.36981			0.626401	0.837097			2.01033	2.54093
-2.87895	-5.99508				-1.07402			2.36469	2.61997
-2.45778	-2.07501			-3.74996	-3.68526			2.36248	2.19596
-2.80946	-1.52608			1.4216	-0.06457			3.01441	2.65431
-2.32724	-2.2113			-0.65492	-0.47559			2.13559	2.52247
-2.4065	-1.94159				-3.80637			2.39354	2.73273
-2.16468	-1.16609			2.89713	2.5795			2.47346	2.33875
-2.37185	-2.72013				-4.22783			1.98719	2.4532
-2.75969	-2.40756			0.693605	0.932676			2.40942	3.63019
-2.36804	-1.85053			-1.34689	-2.06373			2.02147	2.82244
-2.47426	-3.36299			-0.61273	-1.49555			2.7107	2.57593
-2.41481	-2.85798			0.413168	-0.15457			2.50811	2.28071
-2.13987	-1.04153			-2.15825	-2.28806			2.25453	2.47904
-2.36912	-3.0307			-0.22101	0.515619			2.25566	2.47739
-3.06166	-5.69618			1.76118	1.30852			2.12752	2.14467
-2.49643	-1.58257			-0.66955	-0.29752			2.43824	2.4155
-2.35757	-2.48402			1.76982	2.14132			2.4787	3.05135
-2.30681	-2.61185			0.856528	1.00593			2.03695	1.40042
-2.46692	-2.76237			-1.42739	-1.18642			2.34178	2.1839
-2.72601	-2.17081			-1.35899				2.42319	3.15584
-2.23589	-1.9275			-1.68872	-1.73896			2.61681	2.93347
-2.68713	-2.29593				-1.74983			2.50551	2.6901
-2.28373	-2.54785			0.896438	1.09529			2.06751	2.45668
-2.35593	-2.0473			-2.69116	-2.10383			2.12291	2.36753
-2.37708	-2.43315			-0.38559	0.016251			2.48151	2.50844
-2.45397	-2.56114			3.03217	3.41138			2.55751	2.09591
-2.90795	-5.17622				-6.50312			1.76061	2.51316
-3.11943	-0.95643			-3.39654	-3.01935			2.11726	1.63025
-2.32877	-2.56153			-1.16677				2.68904	0.811269
-2.49464	-3.51186			-1.48444	-0.45203			2.38371	2.01046
-3.54371	-2.95021			-0.30493	-0.35951			2.48032	2.64661
-2.75467	-4.67518			-2.14867	-1.51818			2.45878	1.99862
-2.54026	-2.47068			-3.16789	-3.56498			2.44548	2.35735
-2.46883	-2.33357			3.03188	3.13077			1.86946	2.33662
-2.5712	-2.38847			3.73048	3.44797			2.10698	2.15523
-2.48207	-2.66873			-5.07216				2.43459	2.28241
-2.72807	-3.40938				0.856143			2.45032	2.01761
-2.5875	-1.98407			-2.54088	-1.76963			1.95259	2.46918
-2.47199	-2.20765			2.11864	2.80213			2.33689	2.86937
-2.33182	-1.37113			-1.29376	-0.92506			2.57892	2.82768
-2.3909	-1.85144			1.22552	0.839558			2.41518	2.55859
-2.41545	-1.74909			2.84555	3.41433			2.68607	2.7535
-2.38428	-2.31263				-3.66376			2.29377	2.37115
-3.2053	-2.20457			-7.85448				2.79603	2.96275
-2.98023	-4.23067			1.36507	1.09606			2.13181	2.34804
-2.71768	-2.55049				-3.15693			2.79339	3.01792
-2.44033	-2.39267			-2.85966	-2.82678			2.5737	2.015
-2.37637	-1.71712			-2.4544	-1.69064			2.40975	1.98686
-3.06441	-2.50208			-1.01302	-1.74104			2.44072	2.79485
-2.49544	-2.40072			-2.96635	-2.77176			2.17955	1.05041
-2.73239	-2.27085			3.96897	4.55521			2.36337	2.3022
-2.56477	-2.3392			3.3497	3.01418			2.92397	2.519
-2.04349	-2.12953			-2.40515	-1.88125			2.65554	2.86524
-2.60155	-2.94046			2.93687	3.20596			2.93952	3.1661
-2.50971	-2.24317			-0.32613	-0.07501			2.47669	3.13543
-2.43691	-2.14094			4.0695	4.48376			2.46013	2.39667
-2.29236	-3.05496			1.7102	1.05837			2.56752	2.92755
-2.51669	-1.75928			0.707015	1.00777			3.2277	3.65592
-1.98396	-0.1175			3.78004	3.81518			2.47026	2.63876
-2.37722	-2.80385			-3.88746				2.5601	2.42703
-2.28217	-1.32832			4.11236	4.57819			2.56321	3.01119
-2.60135	-2.09424			3.77881	3.7056			2.23723	2.59251
-3.95915	-9.33872			-0.97315	-1.19605			2.43335	2.77515
-2.20644	-1.28191			-5.66013				2.25614	2.15567
-2.47237	-1.64733			-2.61523	-2.60756			2.6607	2.83956
-2.39924	-2.26922			2.03299	2.56887			2.05111	2.47098
-2.46114	-2.82077			-2.12985	-1.53459			2.65476	2.0811
-2.37657	-1.44461			-1.86493	-0.95655			2.12351	2.82024
-2.56349	-3.0559			3.49697	3.62141			2.43731	2.72561
-2.3235	-1.86464			-2.10585	-1.5983			2.63673	3.4943
-2.68474	-2.23769			-5.73702				2.8055	1.73153
-2.39353	-2.08844			-1.65347	-1.6419			1.85379	2.25589
-2.28024	-1.26471			-0.3018	-0.27877			2.49429	2.45245
-2.77463	-1.95726			3.61415	3.85767			2.60426	2.3967
-2.69824	-3.07966			0.6102	0.566888			2.50785	2.95793
-2.69405	-3.53169			3.2925	3.49341			2.63205	2.67661
-3.07929	-2.41354			3.04384	2.90413			2.69652	2.78818
-2.39825	-2.80422			-2.75714	-1.78365			2.41529	2.58159
-2.60817	-1.9666			0.423625	1.2649			2.53742	2.17243
-2.63552	-2.00006			0.785331	0.758482			2.57963	3.02762
-2.70025	-1.93725			1.58407	1.65662			2.33395	2.81491
-2.52371	-2.20442			0.386076	0.728482			2.23295	2.85299
-2.45107	-2.663			-2.20793	-1.43808			2.59492	2.34614
-2.44184	-3.13572			-1.19067	-0.88707			2.68849	2.36209
-2.76149	-2.0039			3.46418	3.95203			2.78167	-0.605195
-2.75306	-3.97284			-1.63836	-1.98455			2.56021	2.30924
-2.47773	-2.34005				-3.02544			2.72366	2.79527
-2.51005	-2.2741			-0.98461	-0.70906			2.63881	2.69967
-2.6005	-1.58769			5.09	5.52853			2.89788	2.70741
-2.35574	-3.24115				-3.81797			2.17456	2.16303
-2.59529	-2.72922				-0.68326			2.298	2.08185
-2.24359	-1.95709			-6.61068				2.67039	2.55652
-2.37769	-1.31321			1.55545	1.42639			2.77134	2.85757
-2.41112	-1.86505			3.31398	3.66852			2.39377	2.85063
-2.56152	-2.55143			-4.96503				2.32988	0.719244
-2.48882	-2.58534				-4.02166			2.67823	2.29999
-2.58549	-2.15286			-3.43442	-4.00364			2.59182	2.59122
-2.22201	-1.42414			1.73006	2.0477			2.75042	2.94089
-3.3016	-2.62731			-0.47097	-0.16599			2.42295	2.37837
-2.6049	-2.0195			-1.69589				2.69651	2.96048
-2.53205	-2.14961			3.13492	2.84212			2.47846	2.80973
-2.88677	-2.36951			-0.60335	-0.42102			2.24703	3.06619
-2.34383	-1.83548			-4.03172				2.47372	2.4616
-2.44436	-1.18412			1.02294	0.428278			2.16022	0.837331
-3.18265	-5.8128				-4.19039			2.41269	2.24092
-2.5182	-2.62211			-2.16485	-1.98152			2.44395	2.63728
-2.46887	-3.8242			1.32337	0.821203			2.25255	2.94237
-2.47273	-2.63334				-2.76551			2.72172	2.74934
-2.67703	-2.29133			-0.88785	-1.41783			2.76695	2.32485
-2.53382	-2.71223			-0.66056	0.209491			3.25401	2.68857
-2.94006	-4.7848			-3.68198				2.06934	1.65749
-7.05825	-5.92398			-0.99161	-1.11881			2.40185	3.08796
-2.51286	-2.42305				-4.07144			1.78965	1.60612
-2.40309	-1.65665			5.11074	4.98494			2.70432	2.42482
-2.70442	-2.3629			-0.11176	0.281367			2.69084	2.778
-3.34709	-6.10785				-5.24573			2.38748	2.49468
-2.5012	-1.91725			0.67002	1.2643			2.71045	2.81107
-7.49466				-3.26505	-2.77283			2.76298	2.27011
-2.5717	-2.2188			2.56289	2.68761			2.54654	2.56804
-2.54999	-1.87879			-0.82673	-0.33746			2.73357	2.59668
-2.52391	-1.92456			0.272981	-3.00649			2.84116	2.17321
-2.80185	-2.4			-2.54715				2.64019	0.688889
-2.54227	-1.36779			-0.76853	-0.98519			2.46978	2.93169
-2.79546	-2.8938			-0.67752	-0.13244			2.85638	-1.07184
-2.48325	-2.1062			-2.85725				2.69264	2.36705
-2.82932	-3.15969			-0.13672	-1.04575			2.60107	2.46264
-2.83103	-2.63465			-1.63696	-1.28699			2.8979	2.81851
-2.67871	-2.02034			-1.85043	-2.51857			2.94845	3.39405
-2.19445	-2.23153				-4.97717			2.84131	2.67992
-2.86899	-2.73942			2.19092	1.84191			1.30754	2.0536
-3.15108	-2.47966				-5.65802			2.58733	2.70849
-2.56749	-1.71686			2.69433	2.94759			3.24313	2.94269
-2.61225	-2.24752			1.94533	2.37244			2.75207	2.53713
-2.72723	-3.0136			1.50334	0.131457			2.45848	2.99148
-2.79647	-2.25983			2.16663	2.57088			2.68672	2.85157
-2.51542	-1.96655			-2.34164	-2.1207			2.76987	3.15527
-2.98941	-1.61512				-4.62195			2.60423	2.6772
-2.57298	-2.6389				-4.54311			2.40932	2.96658
-2.90036	-2.78373			-2.78171	-2.15739			2.31987	2.32333
-2.69274	-2.03807			-1.17024	-1.09591			2.34592	2.59314
-3.43224	-2.6327				-1.31216			2.95482	2.61117
-2.66417	-3.02417			-5.83118				2.47813	2.35069
-5.93922	-1.10567			0.245963	0.273205			2.81901	2.57187
-2.41869	-1.40172			2.24977	2.82396			3.0006	2.19298
-2.92615	-2.67772			-0.54429	-0.28923			2.39796	2.78089
-2.74236	-2.75499			3.88505	3.93281			2.9896	3.29312
-2.50457	-1.63243				-6.11977			2.30682	2.72397
-2.99282	-4.89268			-3.35131	-3.22879			3.48013	3.40994
-3.05184	-2.20961			0.600009	1.06095			2.92981	2.58206
-2.60191	-1.83992			-1.45427	-1.22811			2.66845	3.28471
-2.83417	-4.59447			0.533343	0.834353			2.62402	2.22012
-2.70664	-1.73632			2.72563	2.93882			2.73931	3.01832
-2.48142	-1.38223			-0.03335	-0.11816			3.01778	3.0637
-3.1239	-2.02319			-2.18549	-2.17054			2.7429	2.96975
-2.646	-4.11474			-5.18604				2.60926	2.89395
-2.53763	-1.56606			-5.53124	-3.59107			2.79062	2.91965
-2.54963	-2.67837			-2.28796	-1.84739			2.62492	3.42758
-2.33213	-0.72144				-4.8428			2.71415	3.0114
-2.83841	-2.04377			2.77584	0.081276			2.71173	3.07239
-2.49991	-1.93657			2.16675	2.60242			2.73094	2.77971
-2.83693	-2.58218			5.36423	5.72162			3.53109	2.89354
-2.35044	-1.19581			3.36295	3.01591			2.84617	2.64898
-2.70158	-2.37216				-5.60509			2.77014	2.78721
-2.63141	-1.94348			0.132706	0.789208			2.48212	2.69688
-2.37892	-2.70981			-1.64801	-2.34287			2.62086	2.78433
-2.63814	-3.54629			-1.92437	-1.28373			2.95216	-0.678372
-2.7977	-3.19063			2.48854	2.70444			2.82729	1.03126
-2.69413	-1.77213			-0.47458	0.089304			2.70524	3.0121
-2.7163	-2.47399				-3.67254			2.28938	2.36718
-3.54912	-2.86769			-0.43994	0.129241			2.27562	3.15239
-2.65432	-2.64582			-0.71643	-1.51869			2.75857	2.80531
-2.95639	-3.90747			1.70999	0.995625			2.49285	2.90622
-2.48883	-2.12226			-0.6156	0.008598			2.44725	2.80178
-2.50871	-0.45813			0.404669	0.875329			2.85414	2.58946
-5.25759	-7.02011			2.76883	2.76445			2.54099	3.18765
-2.54213	-1.98421			-0.9044	-0.51314			2.31398	1.52395
-2.75717	-2.87579			1.32	1.26652			2.99796	3.28063
-2.66123	-2.96402			0.872055	0.897038			2.29833	0.41709
-3.07699	-2.83427			-0.52023	-0.51796			3.19804	3.03612
-2.63962	-2.04528			-4.42916				2.89362	2.49143
-2.66691	-2.73119			2.59215	2.43889			3.08785	2.83463
-2.83185	-2.22097			1.34696	2.07063			2.8311	1.03937
-2.86867	-1.77126			-1.4875	-0.99239			2.40053	2.42275
-3.04611	-2.19298			0.911471	1.27587			2.30463	2.84771
-2.83893	-1.63478			-2.9266	-2.42255			3.09732	2.38015
-3.80799	-8.98707			-2.85309				3.77335	3.24785
-2.76694	-2.17745			3.23028	3.18053			2.70256	3.1475
-2.85318	-2.88898			0.119739	0.072284			2.7691	2.66473
-2.72994	-2.41719			-2.07711	-1.41294			2.68383	3.55348
-2.67885	-2.39489			0.529398	1.4056			2.74597	2.88494
-2.53289	-1.30689			-3.45526	-3.20086			2.58692	2.64009
-2.95682	-3.61406			-3.23411	-2.93215			3.21354	3.25433
-2.68595	-2.06076			3.99108	3.48204			3.00579	1.73687
-2.90774	-2.46653			0.9736	1.44942			2.66607	2.8593
-6.20058	-2.18473			-0.58881	-0.68274			2.45489	2.62188
-2.76587	-2.54631			3.41856	3.29481			2.53348	2.5549
-6.12039	-17.5452			0.296853	0.459668			2.76912	2.39745
-2.66771	-2.83114			-1.69739	-1.556			3.10815	3.5833
-2.45216	-1.51382				-2.40158			2.84664	2.6312
-5.07561	-11.2329			0.471191	0.579157			2.67679	2.1965
-2.64683	-3.14866			4.67176	4.85557			2.88012	2.85238
-2.56532	-0.76767			3.57691	3.67038			2.56032	2.99512
-3.0118	-2.35254			2.41123	2.52323			2.56412	2.94945
-2.89823	-2.58945			0.342355	-0.59484			3.1213	1.91594
-3.67157	-2.70817			-3.6018				2.66439	2.4481
-2.69994	-2.62093			-4.93527				2.85204	2.51679
-2.72287	-3.09433				-1.70578			3.09257	3.38619
-2.76978	-2.40254			2.28933	2.04535			2.947	3.29517
-2.22977	-2.56179			-1.36275	-1.40527			2.95375	1.72784
-2.74344	-2.79616				-6.17487			3.1535	3.09844
-2.68687	-1.96137				-5.12399			2.35074	2.46271
-2.7415	-2.7415			2.25328	2.61166			2.05868	2.39623
-2.78395	-2.34112			1.51532	2.23135			2.82701	2.83442
-2.62605	-2.92942			4.93701	5.08873			3.38262	4.20989
-4.92768	-10.5928			-0.50962	-0.91016			2.47344	2.52646
-2.60004	-1.57976			-1.80358	-1.30345			2.4803	2.71041
-3.08387	-2.65483			2.80528	2.87312			2.67819	3.43519
-2.78045	-0.47675				-2.71162			2.71868	3.14742
-3.24816	-2.44977			-2.33168	-2.45222			2.59331	2.53631
-2.85184	-2.60849			2.10318	2.48467			2.76845	3.5996
-2.78519	-2.15345			-3.03329				2.95208	1.25659
-2.82224	-2.47366			3.57064	3.6729			2.8452	2.79439
-2.94549	-3.04579			5.76698	6.11935			3.10701	3.7087
-2.84943	-3.13057			-2.42266	-3.68253			2.80382	2.74075
-2.83395	-2.61724			2.51096	2.68786			3.83064	3.83582
-2.7724	-3.3354			-1.8404	-0.80855			2.84342	3.25398
-6.17697	-2.47721			-0.39643	0.110583			2.74893	2.83872
-2.67165	-1.8555			-4.94587				2.72376	3.39599
-2.98994	-2.75388			1.76658	2.02262			3.19502	0.524454
-2.6843	-2.51089			-1.42216	-0.90872			2.77761	0.944912
-2.88276	-2.5212			1.92178	2.4346			2.77304	1.50608
-2.56519	-2.10036			-0.86646	-0.90068			2.73892	3.24623
-2.68431	-2.41065			3.69908	1.86129			2.36712	2.86407
-2.59778	-3.65582			-0.73505	-0.35051			3.08951	3.17997
-2.89696	-3.90478				-4.43436			2.8643	2.78631
-2.41208	-2.32669			-0.37176	-1.0508			3.01979	2.64897
-2.69437	-2.78014			-2.18857	-1.91749			3.00833	2.70416
-3.08698	-2.0765			-0.1846	-0.41094			2.89735	2.6408
-2.71295	-2.97194			2.60881	2.77414			2.78074	3.39754
-2.72894	-2.1213			1.24393	-3.59438			2.98157	3.07096
-2.88628	-3.02763			-3.46908				3.19198	3.37792
-2.58762	-1.63953			4.06948	4.46545			2.81288	3.49204
-2.81059	-2.4599			-3.1679				1.08124	2.54905
-2.87439	-2.78355			0.211898	0.520155			2.9392	2.94055
-2.85694	-3.74228			3.83838	4.10385			2.28312	2.05221
-6.31168	-2.65046			-3.61199				2.76837	2.24878
-2.74077	-2.06157			0.570298	0.064317			2.18484	2.66851
-2.76013	-1.86375			-1.81173	-1.70041			3.23175	2.85986
-2.94326	-2.37465			2.40002	1.84785			3.02995	2.58681
-2.95524	-2.57715			0.71918	1.08276			2.75766	3.09669
-2.79159	-2.54535			2.68119	1.77974			2.91008	3.21431
-2.535	-3.31429			2.16118	2.51763			3.29001	3.32851
-4.22583	-10.8639			4.79813	4.50371			2.60324	2.76625
-3.00466	-2.14024			-1.9719				2.79772	2.86008
-2.88127	-2.67627			3.21318	3.57326			2.79261	2.2269
-2.60368	-2.94488			4.11516	3.8924			2.90882	2.62824
-3.50158	-2.52618			-0.93545	-0.51768			3.4787	1.80299
-4.41129	-5.56704			-1.66821	-1.01852			3.20681	3.06187
-2.77857	-1.79113			0.417242	0.399113			3.03697	2.18446
-2.83391				-1.33158	-0.92474			3.14738	3.16582
-2.82775	-3.64787			-3.25706				2.88105	1.97724
-2.78916	-2.34182			6.23404	6.38941			3.43653	3.04678
-3.36967	-4.55224			-3.04466	-2.75951			3.2914	3.16876
-2.90676	-2.8391			1.52992	1.51163			3.04085	2.6683
-2.80516	-2.9779			-4.65859				2.94228	1.44236
-2.71681	-2.02538			-2.60169	-2.05231			3.29626	3.75471
-3.68461	-2.27867			-1.88285	-2.12017			3.06754	2.37844
-2.93077	-2.62277			-2.57717	-1.59459			2.89366	2.74313
-2.50722	-1.01399			1.56334	0.954984			2.99657	2.48015
-3.01895	-2.73176			2.57848	2.66077			2.72752	3.04896
-3.28872	-2.84867			-0.67166	-0.97018			3.09766	2.91684
-3.0556	-0.65948				-3.40897			2.96598	2.91088
-2.9671	-1.67137			-1.95852	-1.54825			2.92194	2.59823
-3.69167	-2.69063			-3.88773				2.98232	1.99964
-2.94838	-3.3354			4.68446	4.7533			2.30642	2.33193
-2.89664	-2.75412			1.30816	1.87802			2.8501	2.79897
-3.42264	-3.17489			1.51841	1.04559			3.0857	3.28546
-2.95888	-2.62307			-0.03803	0.496319			3.44889	3.53222
-3.26926	-4.19483			-1.93758	-2.01421			3.51985	3.71718
-3.0212	-2.9889			1.8665	2.42467			2.77368	3.06485
-2.87442	-1.74769			-0.13849	-0.10129			3.196	3.44799
-2.88026	-3.56039			-5.73316				2.62236	3.02347
-2.82185	-1.91059			-1.86418	-1.89686			2.53266	2.87188
-2.82503	-3.50583			1.78722	-0.36909			4.07646	4.04729
-2.7607	-1.75169			-1.52408	-1.2381			2.71525	2.69703
-2.92563	-3.22959				-5.02419			3.28506	3.16287
-2.85419	-3.46397							3.01364	3.37552
-3.05551	-2.13947			-1.25899	-1.23427			2.7583	3.02007
-3.11484	-2.5743			-2.39449	-2.23332			2.74338	3.11794
-2.91041	-2.40099			-2.07704	-2.1566			3.43106	3.41948
-3.11712	-2.89475			-3.74363	-3.33843			2.91301	2.01201
-2.81419	-2.02455			1.75376	2.28259			2.55777	3.25384
-3.33888	-2.86055			3.87434	4.36798			3.1479	3.58418
-2.81807	-2.11492			-2.01238	-1.48858			3.30098	3.67429
-2.86589	-1.83756			-0.65426	-0.118			3.01415	2.52942
-2.79188	-2.94081			0.26536	0.8683			3.39183	2.74589
-2.76027	-2.07285			-2.89241	-2.32867			2.96914	3.28802
-2.87558	-2.9867			0.087891	0.393728			3.28025	3.69167
-3.11683	-2.39288			0.559377	0.853256			2.61544	2.90846
-2.7149	-1.86699			-0.95679	-0.90916			2.98051	3.46522
-2.67741	-2.11931				-2.27978			3.09446	3.12273
-2.8256	-2.67405				-5.81483			3.21377	2.93124
-2.93077	-3.015			-2.34867	-1.85148			2.80304	2.60232
-3.4951	-2.87857			-2.34782	-2.6911			3.46386	4.1528
-2.77407	-2.90952				-2.92859			3.06852	1.45844
-2.96754	-3.10219			-0.67497	-0.70718			3.18779	3.1744
-2.84553	-2.0828			1.06055	0.654822			3.05981	2.45165
-2.95618				-1.21185	-1.25954			4.19682	3.15419
-3.04125	-3.85805				-2.00064			2.70293	3.01402
-3.03643	-2.52076			1.32424	0.994558			3.20265	2.9154
-2.98478	-2.13628				-6.13687			2.78393	3.14081
-2.29629	-2.62245				-2.31517			2.92345	1.9558
-2.8373				-2.33998				3.26703	1.10275
-3.15033	-1.42951			0.148795	0.255395			3.18762	3.22497
-2.66698	-3.41976			2.83507	3.23541			2.97077	2.34066
-4.0633	-7.89222			-4.55187	-3.88544			3.76147	3.89817
-2.74165	-2.91347			-2.87469				2.80993	2.76716
-3.08787	-2.82379				-6.6405			2.81304	3.06272
-3.34309	-4.94764			0.834248	0.725485			3.07969	2.86315
-2.98849	-1.95017				-3.42433			3.64555	3.15187
-4.05046	-2.14283			1.5168	2.09625			3.29384	2.90025
-3.11945	-3.35061			1.18223	-0.57465			2.90271	0.993018
-2.78182	-2.05237			0.095777	0.066505			3.21976	2.8002
-3.01415	-2.18422			2.08296	1.96781			2.81277	3.57515
-2.9604	-2.46948			-2.40911	-2.0877			2.89585	2.72357
-2.91907	-2.29944			0.302646	0.892129			3.10014	3.07128
-3.10266	-2.11513			4.44043	4.2742			3.8456	4.12845
-3.14409	-2.84019				-2.51744			3.04118	1.68272
-2.71549	-1.79717			1.19777	1.61164			3.00611	1.79916
-3.13938	-4.11165			0.52364	0.751466			2.78427	3.14944
-3.08769	-2.6929			-1.35725	-0.03022			2.80333	2.84943
-3.95512	-7.11728			1.31913	1.58498			2.78661	1.85706
-3.36746	-3.33789			-5.08552				2.05056	1.57279
-3.09207	-2.69213				-6.82882			3.86458	3.90241
-2.88108	-2.04368			-0.09852	-0.4386			2.74223	1.15426
-3.07402	-2.62282			-0.42427	0.1656			2.82349	2.91617
-3.07274	-2.55895			-4.32499				3.35791	2.8038
-7.19858					-1.63931			3.03395	3.5923
-3.11405	-2.92146			0.806184	1.21724			2.97075	1.07451
-3.03687	-2.89421			3.01703	3.06423			3.19729	3.02187
-3.30461	-2.9463				-2.83566			3.04874	3.00919
-3.1415	-2.02916				-4.38042			2.87244	3.41283
-3.07642	-3.07642							3.1159	3.1076
-6.21354	-1.2726			-1.0557				3.22385	3.35019
-2.8127	-3.32418			-0.36016	-0.3648			3.15192	2.74892
-3.0199	-2.60951			-1.9349				2.84367	2.36354
-4.06779	-7.32202			3.66457	3.59341			3.2602	2.93056
-2.9684	-2.40219			3.74769	4.0035			2.52482	2.53473
-2.93418	-2.06275			0.067693	0.190608			3.06744	2.68554
-3.42325	-2.44737			0.314075				3.99548	2.66708
-2.93234	-2.40808			-1.6218	-1.58086			3.16639	3.04918
-3.04304	-2.77228				-2.8699			2.70302	3.34275
-3.28795	-2.52268				-3.24645			3.26651	3.70477
-3.16957	-3.46799			-1.33831	-1.44569			3.00903	2.98671
-3.10764	-1.75227			-3.4261				2.84523	2.95585
-2.84784	-2.75154			-0.38403	-0.16355			3.18793	3.0639
-3.25738				2.30319	3.058			2.7002	3.12449
-2.99256	-1.97078			-2.47037	-3.71529			3.1747	3.08976
-3.07884	-3.07884			-0.16827	-0.22413			2.76602	3.16248
-2.91258	-3.46622			0.972635	1.20192			3.15851	3.48831
-2.74771	-3.65577			-2.88286	-1.90631			3.12026	3.51176
-2.95872	-2.14142			-2.12443	-1.90148			2.79403	2.89705
-3.29623	-2.59028			-1.60336	-2.48538			3.00785	3.34804
-7.25123	-1.16318			-2.2286	-3.06034			3.45989	3.70649
-3.68454	-3.26676				-3.32397			3.15946	3.32738
-3.2448	-2.28163			1.06344	1.49116			3.29959	3.20523
-3.04206	-2.48038			0.130359	0.74707			3.0487	2.76185
-2.73993	-1.13108			-2.9053				3.23078	3.60154
-3.03954	-2.73429			-0.33637				3.00966	3.25211
-2.98201	-1.83632			-6.5246				3.29488	3.39517
-3.18047	-3.39611			-2.76446	-2.5139			3.29646	2.76704
-2.87973	-1.94457			-0.7391	-0.73376			3.11864	-1.22017
-3.02956	-2.7922			0.716659	0.656583			2.924	3.32845
-3.09989	-3.14023			-3.65627	-3.60959			3.21269	3.53969
-3.02481	-2.29699			3.34599	2.67968			2.87125	2.66135
-3.17434	-2.91784			1.1595	1.37527			3.08121	2.73248
-4.3228	-3.21007			-2.42355	-0.82733			3.29686	3.75447
-3.58183	-2.50062			1.7565	1.12688			3.34244	3.28914
-3.05168	-2.71676			-2.16184	-2.15033			3.00514	2.56076
-2.92687	-2.67287			-0.96493	-0.7164			3.13538	2.91647
-2.82477	-3.34053			-2.69262	-2.61028			3.34831	2.83024
-3.09455	-1.5686			-3.99791				3.25733	3.54424
-3.13271	-2.30097			3.914	4.26992			3.16699	3.16098
-3.34698	-2.64617				-2.72824			3.80802	5.38976
-3.57173	-5.04351			1.30576	1.34621			2.64473	1.00627
-6.11771	-3.73595			1.9806	1.99656			3.30081	2.85651
-3.12662	-3.53396			-2.32699				3.75759	3.85798
-3.10511	-2.67717			-0.17817	-0.80822			3.09615	3.4431
-6.41033	-1.8235				-3.32262			3.56466	3.14211
-3.1269	-2.67881			-1.02506	-0.77524			2.60765	2.50914
-2.98399	-1.89722			-3.99802	-3.18103			3.66208	3.40986
-3.2275	-2.43313			2.5792	2.53844			3.07659	2.7931
-7.62427	-3.18028			-4.05716	-2.55467			4.02253	4.51644
-3.35617	-2.63679			-1.27803	-0.92213			3.21353	3.15679
-3.56098	-3.01656			1.09365	0.717924			3.7105	4.15808
-3.19034	-1.32441			-1.10404	-0.72256			3.23829	3.09531
-3.23507	-3.24067			-0.4029	-0.32224			3.00723	3.03742
-2.9942	-1.46265				-4.81045			3.32392	3.31514
-3.56616	-3.24057			-7.53782				3.33387	2.19559
-3.17508	-2.26304			-0.62163				3.20606	3.85138
-3.22165	-2.67936			-3.06554	-2.71278			3.19095	2.76335
-3.52941	-2.56576				-2.70369			4.02713	4.43635
-3.64008	-3.27441			-0.30976	0.034697			3.37589	3.39366
-3.25297	-2.95797				-1.28908			2.82005	3.37685
-3.63787	-2.52651				-2.76508			3.53342	3.0523
-3.12499	-2.52839			-2.42099	-1.78149			2.9062	1.94575
-3.15465	-3.01518			1.37183	1.29713			2.71545	3.29761
-3.15337	-3.14655			-1.78346	-1.04142			3.14864	3.54444
-3.15262	-2.8666			2.6344	2.69256			3.31515	3.37879
-3.43512	-4.70941				-3.87687			3.43755	1.83336
-7.7289	-2.46829				-1.9048			3.85566	4.59739
-3.17271	-2.54563			2.0208	2.19523			2.90996	2.73906
-3.08561	-2.40443			-2.46987	-1.90953			3.39549	3.53216
-3.11453	-2.50453			-0.06789	0.026227			3.54304	2.88614
-3.26538	-2.36939			-1.64669	-1.8167			3.11297	3.65164
-3.13442	-2.76083			-2.19492	-1.59877			3.41409	3.24913
-3.37782	-3.11339			-2.32296	-2.25137			3.34705	3.07837
-5.16697	-2.79954			3.3369	2.89174			3.81877	4.45419
-3.33565	-2.62697			-0.17487	0.203703			2.73327	3.46457
-3.22713	-2.50374			-1.06862	-1.0523			3.44657	2.91729
-3.5488	-2.61131				-5.98787			2.93152	3.52642
-3.74225	-4.09349			0.094357	-0.1077			3.69333	2.85414
-3.24818	-3.45205			-3.65338	-2.80445			3.04315	3.42488
-3.31554	-3.60151			-3.53245				3.16958	3.46992
-3.16964	-1.84804			-0.54872	-0.46047			2.96672	3.47187
-3.74079	-5.08659				-1.9193			3.01167	2.69896
-3.75459	-5.65574			-0.18692	-0.54002			3.14112	3.30342
-3.20012	-4.3716			-3.18223	-2.88496			3.20626	3.31695
-3.29527	-3.01646			-1.37219	-0.88604			3.3192	3.56385
-3.6601	-3.10982			-3.68224	-3.83793			3.67633	2.97874
-3.27153	-3.02609			-2.25345	-2.37242			3.02518	4.03692
-3.12527	-2.52761			2.4916	2.45662			3.76535	3.76441
-3.32929	-2.61168			-2.05273	-2.03963			3.29528	3.29798
-3.77417	-3.07778			-1.61137	-2.30372			3.54706	3.91016
-3.15198	-3.36302			-0.69299	-0.474			3.34393	1.36123
-3.4304	-2.20676			2.06804	3.20569			3.31802	3.1398
-3.16727	-2.85998			-1.36047	-0.82228			3.00802	2.50759
-3.46194	-3.55172			4.4851	4.4795			3.20439	3.5132
-3.17989	-3.30747			1.12198	1.15499			3.18261	3.27085
-3.52142	-2.61487			5.26581	4.85348			3.3843	2.43239
-3.31574	-2.96919			-0.03331	0.085605			3.18365	3.53917
-4.02693	-1.84192			0.157308	-1.515			3.39288	3.77337
-3.42503	-3.67066			-0.88254	-2.32422			3.3837	3.38232
-3.39005	-3.07436				-3.45561			3.45754	3.7943
-3.47546	-2.76705			-4.17468				3.14397	3.78193
-3.28003	-3.15819			-2.47378	-3.74097			3.2674	3.16327
-3.32374	-3.19564			1.02607	-0.71066			3.42347	3.74331
-7.74299	-3.74829			-0.81655	-0.19623			3.31491	3.12885
-3.25841	-2.88278			-0.50957	-0.25641			3.1204	3.1413
-4.91823	-6.40689			0.58528	-0.35732			3.94928	1.80994
-3.44654	-3.27856			-1.66045	-0.9984			3.18832	2.91403
-3.46303	-3.12181			-8.15304				3.51994	2.02729
-3.26064	-1.4161			-1.5808	-1.2561			2.52175	2.70756
-3.25473	-2.68541			-3.1326				3.4674	1.26232
-5.2157	-3.47602			-2.94897	-2.25309			3.67111	3.75723
-3.46822	-3.38262			1.11545	1.27394			3.35683	4.05043
-3.25737	-2.70491			1.49483	1.93697			3.20844	3.41279
-3.83714	-3.92736			-0.96485	-1.13372			3.10468	3.00853
-3.3963	-4.53816			-2.67586	-3.3617			3.11972	3.27348
-3.2008	-3.26715			-4.18964				3.4966	2.61363
-3.23536	-2.71279			1.01826	1.03053			3.45297	2.95167
-2.92931	-1.98597			-2.3358	-1.81505			3.09245	3.17248
-3.36212	-2.20036			-1.66497	-1.34805			3.20629	3.41403
-6.3158	-1.04389				-3.99443			2.88594	3.64408
-6.72143	-2.66076			-0.0093	0.62065			3.48243	3.60409
-4.27375	-1.62387			-0.54304	-0.40208			3.50191	3.5005
-6.36931	-1.27164			0.56646	-0.10529			3.53059	3.62967
-6.46229	-17.4679			1.45426	1.85059			3.46619	3.73291
-4.11357	-4.41821			-2.10215				3.33834	3.25511
-3.24627	-2.4321			-5.82197				3.26791	3.57818
-3.38688	-3.24192			2.46552	2.31546			3.99164	4.25616
-3.26194	-2.45654			-2.78223				3.12225	3.0873
-3.28851	-2.94008			0.303612	0.614308			3.49972	3.09448
-3.32232	-3.8523			-2.14325				3.42827	2.53999
-3.10581	-3.61209			-0.42018	-0.04992			3.13324	3.59774
-3.3338	-2.74414			-1.98517	-1.74337			3.1814	2.97178
-4.55577	-3.08863			1.53754	1.8661			3.5668	4.37722
-3.40877	-2.78573			-3.27346	-2.27115			3.21493	3.24824
-3.69641	-3.27731				-3.19408			3.16371	3.55405
-3.61171	-4.87714			-1.74967	-1.50574			3.54201	3.75128
-3.39262	-2.82773			-2.50294	-2.3731			3.15782	2.76866
-3.50553	-3.21691			-2.55945				3.48979	2.94152
-3.81494	-2.82509			-2.21949	-2.12578			3.31601	3.21367
-3.31013	-3.70936			1.43491	1.5044			3.22174	0.314376
-3.5409	-4.97692			0.810678	1.02394			3.03983	3.37891
-3.50805	-3.00338			1.05153	1.51128			3.35571	3.0277
-3.16501	-3.88757			3.54643	4.31736			3.55495	3.74894
-3.43088	-4.18927			-0.03952	0.592552			3.1734	1.21187
-3.34124	-2.49117			-2.89304	-2.46131			3.04824	3.16376
-3.16798	-4.70972			-1.50665	-0.72053			3.13315	-0.405579
-3.4623	-3.46195			2.49762	2.65714			2.8829	2.83187
-3.55764	-3.27395			-1.9309	-1.15853			2.90593	3.37826
-3.52808					-3.35357			3.55085	3.32752
-3.24455	-1.87387			3.97632	4.38322			3.38995	3.5415
-3.73271	-3.99003			-0.82136	0.030716			3.75456	2.86139
-4.62007	-3.42386				-3.47884			3.74938	4.13988
-3.0978	-3.56248			0.64789	0.797223			3.27765	3.63379
-3.41941	-2.94802				-3.10354			3.56406	2.87074
-4.49069	-6.56049			-0.5883	-0.73074			3.56318	3.64594
-3.30317	-2.4162			0.553776	1.06206			3.55728	2.20556
-6.77084	-2.62436			-4.43312				3.97936	4.45598
-3.55485	-2.70033			-1.06966	-0.83096			3.76152	3.95031
-3.5161	-2.24956				-3.04841			3.43306	3.57224
-3.5289	-3.43315				-1.98396			3.9712	4.37255
-3.50478	-2.29294			-1.00522	-0.97119			3.89274	3.96311
-3.45351	-3.82865			-0.90866	-0.43034			3.49867	3.64813
-4.52171	-2.93627			-1.75273				3.86573	3.67159
-3.33706	-2.54674			2.42914	3.02878			3.82168	3.7491
-3.49984	-1.52326				-2.56186			3.54788	3.38859
-3.54705	-3.32176				-3.27492			3.4259	3.75732
-3.52543				3.37226	3.64232			3.53659	3.49089
-3.16381	-1.85069			-1.0571	-0.83604			3.4501	3.47292
-3.58237	-1.75141			2.06768	2.65964			3.71729	3.67958
-4.55434	-3.64274			-1.3488				3.59292	3.7185
-3.74879	-2.5673			0.228157	0.71799			3.68828	3.89
-3.03402	-1.75401			-2.08646	-2.10826			3.65691	3.43712
-3.35393	-2.58705			4.12397	4.69743			2.94157	3.72616
-3.50765	-3.25729			1.50175	2.18544			2.81538	3.60173
-3.37614	-3.42864			0.320958	1.27666			3.82747	3.60391
-3.71113	-3.07638			-3.66093	-2.93489			3.72965	4.22352
-3.53938					-2.9244			3.7781	3.6727
-3.33721	-3.61877			-7.49784				3.54528	3.49956
-3.65042	-3.58922			1.50836	2.15071			3.19156	3.34528
-4.50365	-2.13949			-5.45492				3.06885	4.06634
-3.61452	-2.02196				-4.95542			3.28897	2.84635
-4.81388	-4.37952			0.359751	-0.06039			2.97196	3.15467
-3.61625	-2.92972			0.508505	1.82419			3.33582	3.98078
-3.61217	-3.92395			-3.66788				3.57125	3.71254
-3.58045	-4.39075			-5.18858				3.79641	3.631
-3.58703	-3.34457			-0.8749	0.234187			3.4373	2.82981
-3.4119	-2.73991			-2.20711				3.48644	4.00743
-3.92611	-3.81661			0.558285	-2.75747			3.35885	3.52444
-3.40879	-3.6973			0.013556	0.752485			3.95266	3.95974
-3.71047	-3.02738			-2.11057	-2.0039			3.23739	3.19359
-3.40319	-2.98529			-1.31887	-1.36308			3.48735	3.18565
-3.20607	-1.60222			2.89854	3.44627			3.28075	3.95701
-4.68492	-7.91626			-1.19566	-0.70146			3.67351	3.5757
-3.9541	-5.51218			2.85723	3.17092			3.13831	3.75441
-3.22453	-4.13466			1.66999	0.77367			3.45761	3.49077
-4.39968	-2.49175			-4.38562				3.56054	3.57985
-3.9173	-3.53933				-1.06693			3.86935	4.44836
-3.95486	-4.95024			1.0997	1.44937			3.73512	3.83159
-3.55437	-3.22522			-0.62904	-1.2283			3.6095	3.34884
-3.57502	-2.77728			-3.49573	-3.07308			3.8175	4.30913
-3.54199	-3.04594			0.746702	0.92622			3.70882	3.78609
-7.66628	-3.38948			4.14154	3.23204			4.01579	3.63703
-3.75695	-3.64901			-1.88438	-1.41796			3.46477	3.87474
-3.43971	-4.03929			3.11967	3.04357			3.94194	4.41197
-4.73648	-3.3951			-1.84552	-2.54751			3.55619	3.05015
-3.61805	-5.39266			2.65989	3.37813			4.01955	3.74327
-3.67218	-3.02414			-2.50421	-1.8828			3.65143	3.60138
-3.37147	-2.0669			-2.67042	-2.02981			4.16873	4.74299
-3.42806	-4.71725			4.72027	4.22355			4.06944	4.19429
-3.75335	-3.76782			-2.94035				3.68574	4.06516
-3.63268	-3.38037			-0.91116				3.88242	3.64245
-4.00422	-6.87669			3.63027	4.2059			3.56733	3.56676
-3.69845	-4.37425			-0.6966	-0.70495			3.33078	3.88423
-3.60709	-3.21989			-0.48643	0.181631			3.82895	3.44885
-5.13639	-12.6086			-0.85727	-0.39245			4.03989	4.40203
-6.51481	-1.2275			-0.14356	-0.15643			4.01243	3.40862
-3.8326	-3.33432			-2.48685	-1.73696			3.65873	3.67719
-3.71817	-2.96779			2.88153	3.45644			3.49916	3.41893
-3.46351	-2.74645				-4.18631			3.42881	3.35667
-4.1086	-3.60552			0.221106	0.025974			3.95009	3.87545
-3.96599	-3.96599			2.10789	2.90348			3.47328	3.82858
-4.03817	-3.25084			2.40457	2.10933			3.70457	4.0113
-3.60319	-3.87277			-3.4235	-1.92028			3.25444	3.73228
-3.7786	-2.38055			0.00545	0.560746			4.0053	4.64381
-3.90323	-3.64489			-1.79987	-1.26136			3.67612	4.14332
-3.39386	-4.09282			-2.01039	-1.08434			3.54316	3.71001
-6.11063	-10.9876			-1.60555	-0.86439			3.36519	3.52936
-3.83835	-2.97297				-1.31719			3.59894	3.91315
-3.55967	-2.54223			-2.515	-2.14496			3.48925	2.94122
-3.80804	-2.97929			-2.23226				4.745	5.21256
-3.73278	-3.02936			1.39957	1.68835			3.93219	3.96756
-3.93284	-3.58419							4.11011	4.49195
-3.57454	-3.56829			1.7046	2.4239			3.93826	3.66556
-3.77992	-3.73561			-0.97898	-0.51425			4.29255	3.76859
-3.796	-3.47848			-1.72797	-0.78069			3.6435	3.72507
-4.19734	-6.27729			-2.93906	-3.05913			3.87949	3.74116
-4.46878	-3.14241			-1.12837	0.022238			3.91522	3.80363
-3.40639				0.13368	0.541711			3.94992	4.7732
-3.52901	-2.49267			-1.92583	-2.03624			3.58138	2.66217
-3.91233	-4.92441			0.143043	0.904652			3.91125	4.0061
-3.83282	-4.02735			0.593517	2.24808			4.16861	2.54693
-3.30216	-1.77497				-5.25322			1.91492	1.63678
-3.83365	-3.6883			7.64333	8.39528			3.67569	2.40419
-3.68895	-4.64066			0.029135	-0.34561			3.5121	4.39267
-3.42667	-1.95468			-4.2386				3.01288	3.69615
-3.78548	-3.24845			-0.03136	-0.03048			3.49689	2.03321
-3.60283	-4.94824				-1.62728			3.87485	3.92661
-4.06908	-3.65567			0.061074	-0.26051			4.0265	4.13447
-6.87926	-17.4678			-0.16131	0.03635			3.82456	3.58953
-3.817	-3.31524			0.286474	0.403606			3.88204	2.87546
-3.99161	-3.36217			2.98577	3.79539			3.77174	3.95664
-3.82998	-5.39919			1.90062	2.51841			3.84636	4.19854
-3.72245	-4.4008			-4.22118	-4.17089			3.48927	-1.8173
-4.30875	-5.49591			3.2354	3.58401			3.18232	3.91268
-3.29137	-0.99898				-3.00074			4.21752	4.08069
-3.40105	-3.79224			-3.88746	-2.5505			3.79086	4.52327
-3.63788	-2.8247				-2.07979			3.46937	3.52353
-4.05082	-3.22282			2.05863	2.07601			3.66462	3.67279
-3.45358	-3.36896			0.041578	0.039372			3.5801	3.49741
-3.92981	-3.4524			-0.91066	-0.6655			3.64182	4.40658
-5.01588	-8.58964			3.85519	4.48936			4.05645	3.78644
-3.91055	-3.89051			0.563043	1.00204			3.94411	4.03886
-3.20875				-1.8307	-1.53239			3.54439	3.91586
-3.80715	-2.85375			2.31235	2.5917			3.88743	3.72316
-3.9602	-3.9602			-0.61069	-0.42132			3.51989	4.02135
-4.17399	-3.64624			-1.33223	-1.01302			4.61548	4.80663
-3.98949	-3.92187			-4.1672				3.0787	3.86179
-3.89607	-3.8175			0.676867	1.18701			4.25534	3.90585
-4.05772	-3.82726				-4.18463			3.81874	3.86117
-4.02646	-5.39757			0.970197	1.63999			3.57314	2.03884
-3.66153	-2.8877			-2.0301	-2.20218			3.66138	3.59308
-3.54214	-3.54214			-1.60933	-2.569			4.19126	4.04907
-4.12162	-3.93276			0.636353	1.25504			4.57445	4.66525
-3.89837	-2.88848			-1.23167	-0.45967			4.07321	3.64862
-3.98018	-4.4694				-2.4551			3.37301	-2.78466
-4.17462	-3.7179			-3.37822	-3.79819			3.74012	0.00423767
-3.97351	-4.00392			-2.30204	-1.18079			4.08135	3.88604
-4.01784	-3.52453			1.67165	1.97412			3.57845	4.02682
-3.86325	-4.32475			-0.61346	-1.14352			4.59781	5.33335
-3.93364	-3.90463			1.98552	2.32384			3.98438	4.1656
-4.0143	-3.02683			0.20995	-0.20567			4.04887	4.85372
-6.76108	-1.78909			-2.6547	-2.15419			3.8386	3.73513
-4.18143	-3.69053			0.674114	0.958301			3.4978	3.9467
-4.54031	-6.85783			1.19943	1.1			3.93857	4.13581
-3.74792	-3.31866				-3.83486			1.79009	2.59989
-4.06123	-2.75419				-4.68839			4.08972	2.24671
-4.1642	-3.12607			1.46283	2.07053			3.95365	4.39076
-3.97382	-3.97956			-1.23572	-1.04562			3.92504	3.43713
-3.93972	-3.58				-7.8369			3.70141	4.18836
-4.70218	-4.08974			-0.28721	0.040098			3.92821	4.20188
-4.05392	-5.08466			-0.35608	-0.26989			3.45396	3.86799
-4.2389	-3.9156			2.4365	3.05942			3.83953	4.22475
-4.18677	-4.25656			-1.37582	-1.34294			4.06771	3.82494
-4.55112	-5.35631			-0.17581	0.183203			3.77579	3.37314
-3.89021	-4.50141				-3.49526			4.46208	3.02504
-3.92211	-3.58434			0.049684	0.199317			4.2135	2.82932
-4.13395	-4.13395			-2.24964				3.73122	4.16032
-3.99855	-2.98963			-0.07397	0.811738			3.30911	3.96754
-4.01466	-4.16184			5.13397	4.96317			4.06168	3.61371
-4.06309	-3.0415			-2.50867				4.31755	4.61863
-4.54607	-6.03838			-0.87631	-0.74181			3.96982	4.5497
-3.91766	-3.70992			0.24432	0.216519			4.95878	5.19389
-3.88248	-3.32078			-3.09176	-2.69304			4.15524	-5.72625
-4.78902	-2.50467			-1.72825	-1.70167			3.92545	4.4454
-4.44011	-3.77165			-5.03819				4.10471	3.77831
-3.17726	-1.5188			-1.12118	-0.77217			3.97225	3.80252
-3.57151	-1.15015			0.549818	0.416057			3.96108	4.39654
-3.68138	-2.96783			-0.60938	-0.59288			4.81724	4.9137
-4.01919				1.50931	1.86733			4.34867	4.17628
-4.11372	-3.79766			-1.15983	-0.71591			3.83513	4.12229
-3.82337	-4.06235			0.593925	-0.40625			4.70353	4.6827
-3.89997	-4.00102			1.51181	1.49348			4.3036	4.1276
-3.48456	-3.32953			3.28899	3.67724			4.47546	4.83782
-4.14876	-3.97451			4.35025	3.22763			4.00041	3.97882
-3.95435	-2.39107			-2.86				4.08268	3.60081
-4.16796	-3.18263			-2.19844	-1.84454			3.94097	3.66925
-4.05594	-3.68474			-2.91422	-2.55396			4.84183	4.10122
-3.41879	-1.98272			-2.40498	-2.32861			3.97848	4.01393
-4.34805	-4.49427			0.139683	0.795048			4.08327	4.22841
-4.12301	-3.65087			-1.88949	-1.34134			3.96894	3.87301
-3.85942	-3.39961			-0.37895	0.452965			4.11246	4.4406
-4.0506	-3.71729			1.75877	2.01181			3.85275	3.5134
-4.21373	-3.38619			1.80284	1.96831			4.4064	4.60593
-4.38361	-4.22913				-1.54326			4.55348	3.58881
-4.06776	-3.2273			-8.17779				4.50013	4.64447
-3.97824	-3.97824			1.09988	1.24468			4.20095	4.64339
-4.20779	-4.20779			-2.44776	-2.59522			4.23285	3.77309
-4.29972	-5.98956			-5.66481				4.55841	4.5022
-4.01272	-3.30574				-7.11853			4.44677	4.47441
-4.11059	-4.36264			-2.54136				1.18571	0.0569919
-5.02469	-3.14019			-4.36396				4.33107	3.66581
-7.14344	-17.4678			1.43384	1.58997			4.11326	4.7235
-4.10095	-3.46805				-2.10025			4.4152	4.33444
-4.32126	-3.25615			-4.09654				4.43415	4.62887
-3.95867	-2.46351			-0.38938	-0.29992			3.94577	1.46201
-5.10355	-7.95012				-1.54159			4.33762	4.47963
-4.79294	-2.62963			1.88058	2.35751			3.7134	3.56326
-3.86438				-1.15192	-0.79433			4.62404	4.22501
-4.38597					-4.89353			4.15244	4.46089
-6.78903	-6.78903			-2.38671	-2.42011			4.26195	3.25524
-4.17521	-4.38776				-6.77494			4.1641	4.12406
-4.11166	-3.00496			-3.80385	-4.37403			4.25598	4.18748
-4.3244	-3.47049			2.18602	2.51072			3.27427	2.98349
-3.95428	-4.17731			-2.4311				3.85249	5.05346
-4.49235	-4.26288			3.30394	3.14357			4.32311	2.97612
-4.02441	-1.61783				-6.0358			4.3587	4.27764
-4.20879	-4.34009			0.537758	1.22863			4.07013	3.75597
-4.4279	-4.19028				-2.38284			4.24239	4.7989
-4.57073	-5.95353			-1.97488	-1.7533			4.37979	4.38398
-4.24394	-3.54871			3.41385	3.28302			4.29209	4.20505
-4.28466	-2.08806			-2.61824				4.43255	4.38262
-4.19316	-3.56389				-2.79344			3.80111	3.34404
-4.05694	-3.22514			-1.30354	-0.52411			4.16758	4.31864
-4.41864	-4.15425			0.99949	0.287629			4.15143	3.84869
-4.23063	-2.29592			0.219609	0.562679			3.97536	4.74437
-4.53559	-3.71475			1.33936	0.415684			3.97338	3.78692
-8.50507				-1.45512	-0.92758			4.47434	4.65198
-5.00776	-3.99199			2.09517	1.72192			4.45203	4.95084
-4.26341	-4.22608			-2.70662	-2.01007			4.47928	2.69325
-4.42916	-3.99			3.76462	4.138			4.72495	4.60465
-4.20035	-2.99958			-0.87777	-0.83243			4.39969	4.31728
-4.25164	-3.7578			1.48883	1.89837			4.36563	4.69346
-4.3208	-4.29528			1.47145	2.06123			4.37304	3.92013
-4.25485	-3.67457			-3.10238	-2.95491			3.99888	3.33382
-7.42219	-4.23493			1.21286	1.48533			4.43954	4.82176
-4.05024	-3.35259			2.63236	2.8895			3.85343	3.30492
-4.23657	-3.47611			-2.70657	-2.60018			4.40779	4.64514
-4.25365	-4.15841			-3.04398				4.2672	4.49182
-4.29734	-4.69338			1.58027	1.83237			4.56979	4.16142
-4.36476	-4.36958			-2.58179	-2.0266			4.4818	4.2166
-4.53471	-3.84287			-2.98378				4.74886	4.5682
-4.0693	-2.4683				-4.20063			4.25467	4.58746
-4.32885	-4.12163				-2.54904			3.40592	4.48406
-4.28384	-4.28566			3.57782	3.85134			4.18698	4.18577
-4.35634	-4.30411				-2.66247			4.49649	4.9363
-5.35332	-1.64929			-0.52761	-0.71684			4.45944	4.42459
-4.14498	-3.27531			-1.1109	-1.17748			3.88222	3.85261
-3.98128	-1.26909			-3.8291				4.37362	4.15469
-3.49715	-5.41134							4.6922	4.20211
-4.46366	-3.44381			-2.74422				4.26211	3.78699
-4.34903	-3.66805			0.722146	-0.34204			4.38499	3.75887
-4.657	-3.94243			-1.89153	-1.13287			4.43005	-1.69612
-4.37475	-4.13873			-5.8356				4.66279	3.67543
-4.15032	-3.68689			-0.54009	-0.04689			4.08859	4.35378
-4.47569	-5.47704			1.18676	1.37389			4.54493	4.65164
-4.30824	-4.43536			-3.34825	-3.02826			4.56749	4.13727
-5.20181	-4.45295				-3.37565			4.50028	2.74275
-4.38399	-4.5091			-1.40987	-0.76911			4.54429	4.15421
-4.62943	-4.09239				-3.02853			4.52571	4.25906
-4.38598	-3.73242			1.80911	2.43551			4.12851	4.221
-4.37565	-3.95787			5.4755	5.48512			4.61489	4.73235
-4.4254	-3.71623			-1.25228				4.14055	4.01359
-4.39412	-5.63812			-4.21893	-3.71468			4.49416	5.06757
-4.4016	-3.57856				-2.28548			4.29742	4.11662
-5.12049	-8.13332				-4.14838			4.50036	4.88267
-4.55679	-3.67438			1.2935	1.80442			3.99174	3.2247
-4.07166	-3.23108			-3.5234				4.85846	4.57396
-4.59647	-4.13802			-3.86993				4.46876	4.82716
-4.7779	-4.18472			-2.81454	-2.77007			4.18351	-0.923503
-4.8167	-3.48983			-1.51982	-0.60355			4.23689	4.85374
-4.44149	-4.54998			-3.62577				4.28698	4.59931
-4.62085	-4.87358			-0.16639	-0.19196			4.82214	4.95657
-4.4084	-4.4084			-2.91485	-2.07042			4.45586	4.43241
-4.59258	-6.03479			1.89891	2.31336			4.53114	4.25624
-4.71157	-4.37033				-4.24824			4.23096	4.09182
-4.3579	-3.42291			-1.3566	-0.77642			4.23562	4.8439
-4.2952	-3.45868			3.34995	3.21218			4.52741	4.12278
-4.31486	-5.48537				-3.99294			4.47224	4.86067
-5.2846	-3.8487				-4.50549			4.74337	4.71936
-4.7469	-4.36502			-0.0344	-0.10099			4.28476	4.14044
-4.39214	-3.55674			-3.83399				4.56019	3.22206
-3.86589	-2.58646			4.4936	5.5229			5.79361	5.43652
-8.13645	-2.37691			1.82257	2.07961			4.80003	4.54777
-4.5221	-3.29766			0.88646	0.478468			4.94326	2.86561
-4.79379	-4.39365			1.06768	0.66454			4.51657	4.31791
-4.62639	-5.21718			-1.97551	-1.33077			4.75301	4.23949
-4.64169	-5.38914			-3.62055	-3.7543			4.60915	4.35245
-4.41794	-3.59958			-2.48028	-2.21724			4.70122	4.59607
-4.57735	-4.53569			-2.05506	-1.89576			4.58924	4.53647
-4.53781	-4.55645			-0.83301	-0.23073			4.52611	3.91652
-4.23641	-2.85179			-1.8953	-1.10937			4.05541	4.30744
-4.29862	-3.31647			-2.88713	-3.09606			4.1961	4.44546
-4.53386	-3.42381				-2.23939			4.68893	4.67889
-4.48278	-3.2384				-2.04056			4.45193	4.31104
-4.39319	-3.40747			1.28027	0.443643			4.07841	0.166808
-4.74719	-3.75312			-0.59224	-1.47541			4.35223	4.97775
-5.31475	-7.98523			4.7104	4.60149			4.37445	4.79948
-4.58984	-3.98606			-1.11615	-1.27424			4.5553	4.34491
-4.63404	-4.52337			-1.31761	-1.27699			4.34054	4.01901
-4.58072	-4.50075			-4.08526				4.91421	2.05709
-4.43999	-3.66169			1.56424	1.04969			4.96235	4.21249
-4.53751	-3.45215			1.60196	1.44753			4.5804	4.29256
-4.79574	-4.62379			-2.35819	-1.92103			4.35598	4.94176
-4.62486	-4.66194			-2.2338	-2.5784			4.50643	3.86524
-4.6241	-4.28549			3.54219	3.63761			4.50602	5.02574
-4.46327	-3.48098			-0.90749	-0.27111			4.90159	5.13477
-4.56982	-3.99929			-3.33991	-3.25573			5.17394	3.81512
-4.67723	-4.58644				-5.41459			4.60914	4.37454
-5.31643	-6.87405			2.46946	2.75835			5.13447	4.68972
-7.11405	-17.468			0.868562	0.516637			4.69509	5.25562
-4.58411	-3.64312			-1.85267	-2.01945			4.76235	4.67441
-4.14074	-4.60672			-2.18793	-2.54408			4.87021	4.58613
-4.73301	-4.73301			1.80715	2.04692			4.59802	4.76848
-4.70371	-4.70371			-3.41804	-3.50219			4.85619	4.81547
-4.92513	-4.07184			-2.45772	-1.79142			5.06467	5.26689
-4.71402	-3.99499			-2.04932	-1.86754			4.13194	4.44219
-4.67737	-4.26439			-3.43204	-3.41961			4.78516	4.02612
-4.85094	-5.1186			0.604919	0.772457			4.51847	3.61903
-4.61052	-5.08366			-1.48538	-1.64363			4.6245	4.81526
-4.71893	-2.8844			-1.55647	-1.33588			4.76382	5.20419
-5.89652	-8.0765			-1.56938				4.5183	4.41272
-5.253	-4.86027			-0.2299	-0.30324			4.76811	4.45672
-5.07516	-4.2129				-0.31423			4.66601	5.02059
-4.27901	-4.73888			-2.20567	-2.20769			4.89014	5.14415
-4.36321	-4.79115			1.81404	1.69815			4.78218	5.17051
-4.81144	-3.74676			0.766155	0.652986			4.96665	5.11414
-4.81283	-4.00485			-1.5945	-1.25103			4.90969	4.84427
-4.77405	-4.77405			-2.49407	-2.31329			5.152	4.84699
-5.01198	-3.39294			-1.78203	-1.42495			4.54804	5.03611
-4.75814	-4.98654			0.041951	0.385069			4.72215	4.95138
-4.96045	-4.66846			1.28137	1.0764			4.99074	5.20639
-4.95165	-4.74067			1.84347	2.18772			4.24651	4.50275
-4.84308	-4.90974			0.630906	0.935675			4.44472	4.67654
-5.40546	-6.79475			-4.07973				4.68808	5.2882
-4.89927	-5.19351			1.07974	0.908323			4.56064	5.20796
-4.89992	-4.40235			-0.68682	-0.56284			5.17403	5.1783
-4.74197	-3.56872			2.82415	2.43013			4.83408	4.40293
-5.43639	-4.86041			1.09398	0.970469			5.03311	5.18074
-4.46912	-4.83207			-3.51394	-3.32043			5.54725	5.19695
-4.89812	-3.87662			0.73334	1.01673			4.56881	4.9332
-4.95687	-3.9803			-0.14914	0.852936			4.8928	4.70597
-5.03917	-6.03808			-0.1778	0.065691			4.86445	5.33702
-4.92929				0.483143	0.894948			4.78042	5.21334
-5.13703	-6.36783			0.605138	0.996396			4.80753	5.20783
-5.21181	-4.51413			-7.563				5.3217	4.80456
-5.06242	-5.3587			-0.01626	-0.05455			5.09099	5.51181
-4.75434	-4.0907			-5.16278	-3.39761			4.97167	3.17274
-5.13449	-4.40992			-5.9028				5.66928	5.76081
-8.07231	-4.68961			-2.22012	-1.74647			4.88746	5.1728
-4.92534	-5.48235			-3.92386				4.63188	4.60762
-4.96122	-4.16321			1.04118	0.71666			4.79802	5.39629
-4.88209	-4.89297				-3.32748			4.96556	5.42517
-5.47256	-5.47256			-2.83756	-1.74163			5.08625	4.95658
-4.87326	-3.91612			-2.89147	-3.54576			5.07939	4.93244
-7.38886	-2.25485			-3.01172	-2.40039			5.13098	4.69238
-9.02666	-4.61336			0.314169	0.978056			4.46901	4.93026
-5.14153	-4.9808			3.4963	4.04306			5.01055	5.17728
-5.0768	-4.88906			-1.11105	-1.02102			5.12364	5.32354
-5.01822	-5.69749				-5.125			4.96017	5.15089
-5.55499	-5.18486			-1.04004	-1.78704			5.16126	5.31645
-5.01102	-4.56705			-3.37116				5.1399	4.93911
-4.9597	-3.94047			-0.03704	0.113236			4.94274	5.12556
-4.91542	-3.74973			-0.45503	-0.27065			6.12137	5.47771
-4.24873	-5.06103			-5.57052				4.80109	4.80738
-5.70763	-4.9045			2.61643	2.85284			5.22313	5.44927
-5.03108	-4.41872			-3.86132				5.41513	5.46998
-5.06726	-4.33298			0.008431	0.091992			4.81529	3.92646
-5.64379	-4.96343			-5.67839				5.10066	4.78811
-5.09854	-4.05725			-2.56526	-2.64653			5.06224	5.41606
-5.69235	-4.60066			2.7721	3.00725			5.21062	4.6739
-5.10999	-4.30963			-2.97471				4.90328	5.10198
-4.85901	-5.03951			2.70786	2.90674			5.10937	5.50278
-5.27981	-4.60224			3.23662	3.33894			5.09343	5.44228
-5.49846	-4.4327			-0.12378	-0.75258			5.29074	5.72595
-5.1893	-5.85865			-1.78479	-1.30865			5.51275	5.61563
-6.59706	-7.52115			1.97672	1.83553			5.3259	5.17171
-5.52502	-5.92341			-2.14789				5.21784	4.89977
-9.07997				-4.9442				5.32879	5.02634
-4.90288	-4.24553				-2.44163			5.42566	4.60334
-5.09739	-6.33842				-2.67238			5.32887	4.9206
-4.61995	-3.04423			1.29412	1.0298			4.79481	4.98985
-5.20344	-5.12497			0.548996	0.716047			5.59236	5.35748
-5.34075	-6.05725			-4.034	-3.05615			5.34242	5.62937
-5.47966	-5.29085			-0.10556	0.233855			5.44258	5.8573
-5.35827	-4.65039			-1.02207	-2.12509			5.66315	5.29505
-9.06573	-17.4678			-1.07324	-1.15402			5.29415	5.52132
-5.41226	-5.07053			0.670631	0.427522			5.67062	5.85581
-5.30542	-5.30542			-3.16572	-2.54783			5.21499	5.56474
-5.45434	-5.45434			3.04256	2.9129			5.22085	5.4259
-5.02463	-4.34092				-2.85778			5.28895	5.23769
-5.36354	-5.36354			3.02861	1.23129			5.05764	5.69633
-5.50855	-3.75566			-0.23767	0.085301			5.26866	5.68721
-5.24453	-4.64101			0.856371	1.60135			5.09012	5.00916
-5.38381	-6.23243			-1.97924	-1.04834			5.44789	4.83585
-5.14268	-3.97466			1.39485	0.654437			5.52504	4.92497
-5.68021	-5.43359			-1.73221	-1.08256			5.25521	5.30828
-5.60065	-3.93305			-3.8917				5.28519	5.37502
-6.39458	-5.10552			4.0912	-0.26956			5.40607	5.85228
-5.48621	-5.48621			2.9859	3.24799			5.504	5.71264
-3.92663	-0.54314			-1.86398	-2.10975			5.33538	5.70429
-5.45259	-5.93922			4.62134	4.35886			5.16917	4.79181
-5.42187	-4.9877				-4.10004			5.92631	2.95389
-5.48104	-6.08206			1.22631	1.32491			5.08977	5.49171
-5.63163	-5.49619			0.666501	-0.20801			5.5434	5.82457
-5.4977				-1.02304	-2.72883			5.60357	5.86461
-5.5063	-4.22148				-1.76711			5.21104	5.66655
-5.45663	-5.64162				-2.49565			5.30599	0.899792
-4.73955	-5.50247				-5.32851			5.31641	4.93316
-5.56855				-1.8786	-1.0071			5.67645	5.92965
-5.5588	-4.64024			-3.60419	-3.08774			5.70824	5.78504
-5.3069	-5.3069			-0.73654	-1.12847			5.63631	3.18614
-5.81852	-6.36419			-4.54754				5.87066	5.7494
-5.51348	-5.60301			-0.03613	-0.62547			5.96558	2.68729
-5.93588	-5.93652			-1.30889	-0.65625			5.79875	4.32825
-5.34114	-4.74605			-2.86828				5.9607	6.18295
-5.41216	-4.1522			4.29473	3.38342			5.97364	4.62892
-5.73643	-4.6687			-1.87798	-1.38637			6.0846	5.81332
-5.22159	-6.50152				-2.91381			5.85355	5.55678
-5.48826	-5.23066			-1.86794	-1.77984			5.84576	5.88038
-5.50215	-4.81544			1.86525	2.29339			5.62005	6.08037
-5.47549	-3.95542			1.16929				5.82871	6.21417
-5.99116	-5.45608			4.41509	3.08696			5.66893	5.49546
-5.84855	-6.12714			2.16982	0.516601			5.72435	6.08982
-5.76994				-2.09136	-2.37223			5.91364	4.3924
-5.61422	-5.61422			-3.53711				5.87887	5.84888
-5.77387	-4.99967			-4.25179				5.99154	2.96205
-5.80234	-5.10223			-2.92324	-3.60594			6.23331	5.95664
-6.56603	-5.73612			2.21086				5.80776	6.19234
-10.5258	-8.23072			2.79713				5.76339	5.60762
-5.78392	-5.08525			-1.51141	-2.05485			5.92903	5.6677
-6.06901	-5.81996			1.36136				5.9939	5.62129
-5.89017	-1.86664			-0.19372				6.0459	2.93386
-5.67709	-5.09338			0.229795	-0.76372			5.93586	5.9294
-5.79276	-4.63129			-0.09704	-1.6474			6.24616	6.17014
-6.27949	-4.27551			5.01425	3.79973			5.92872	5.95039
-5.86276	-5.15409			7.06743	4.3741			6.16327	6.56048
-5.86954	-5.39528			1.85265	2.09436			5.49827	6.15155
-6.32731	-6.36676			3.32878	-0.119			6.23551	5.58513
-5.80343	-4.52668			0.094123				5.77425	5.84387
-5.99542	-5.3853			-2.50071				5.93332	6.31296
-7.60036	-10.2989			0.646717	0.19105			6.07661	5.18762
-5.97211	-5.64275			1.82827	-3.79805			6.25137	6.05495
-5.69828	-3.66215			0.30589				6.18081	6.20942
-5.92693	-4.25306			-0.6334	-3.44489			6.41582	6.10908
-6.12748	-5.63237			-1.99556				6.75421	7.2818
-5.83899	-5.21826			-0.45761	-1.46936			6.45171	6.60072
-6.1892	-8.88721			-0.18668	-0.84976			6.18458	6.06881
-5.82508	-4.59151			-0.12153	-1.21596			6.10242	6.08524
-6.15125	-5.55494			-1.01991	-2.48565			6.23486	5.80535
-6.31626	-6.31626			0.53813	-0.39371			6.58569	5.93765
-5.87099	-4.31778			-1.11208	-2.00021			6.29193	6.00825
-5.89688	-6.35888			-1.17025				6.10182	6.47287
-8.96552	-3.33812			-0.06121	-0.91475			6.48126	5.26624
-6.0745	-6.0745			0.363756	-0.67689			6.05367	6.50902
-7.40046	-10.605			1.3754	-1.01712			6.53602	6.83997
-5.96459	-5.96459			-1.5317				6.65019	6.28947
-6.18218	-6.04739			-2.76409	-2.51476			6.76835	6.85859
-6.01287	-7.14227			0.32323	0.929265			6.75753	7.21406
-6.0623	-4.291			-0.64851				6.60412	6.00331
-9.37876	-4.77172			0.390073	0.646649			6.95109	7.20427
-6.09555	-5.46087			1.16391	1.55322			6.74824	6.38724
-6.17993				1.0276	1.14372			6.46574	6.51268
-6.38341	-7.57016			2.5197	2.61784			6.6952	6.71887
-6.25814	-6.02424			-2.20769	-1.57642			6.60841	6.51922
-6.28708	-5.95345							6.99699	6.90212
-6.07565	-6.27021							7.1725	6.92179
-5.58489	-6.32597							7.01198	6.84428
-6.32149	-5.28389							6.98291	7.34557
-6.40668	-6.40668							7.01408	6.63227
-6.28805								7.53291	7.44385
-5.87982	-4.85148							7.97056	8.44722
-6.69112	-5.70303							8.54523	8.54774
-6.05899	-9.57561
-6.38969	-6.38969
-6.39587	-6.39587
-6.9399	-9.31832
-6.5408	-6.5408
-5.61564	-6.41861
-6.54312	-6.7817
-6.55419	-5.92898
-7.08239	-6.41184
-6.38152	-4.83635
-6.00681	-4.21483
-6.58424	-6.99532
-6.86849	-6.22058
-6.91047	-7.02137
-8.99129	-6.68382
-9.3477	-6.72894
-6.52488	-5.42321
-6.57395	-7.50191
-6.79179	-6.79179
-9.53446	-4.16715
-6.78027	-6.19484
-6.95937	-6.61206
-9.38097	-6.32124
-8.72997	-1.73588
-7.98259	-7.26209
-7.27297	-7.27297
-9.39997	-6.05715
-6.81823	-6.81823
-7.04677
-7.118	-6.19109
-7.07769	-6.57265
-7.48562	-7.56487
-6.92242	-6.04235
-7.67233	-7.34224
-8.39735	-13.5372
-7.38833	-7.34361
-8.98811	-3.22441
-7.8881	-12.1946
-7.45843	-7.82394
-10.604	-6.23352
-11.5107	-10.9729
-9.75389	-10.7369
-8.54242	-11.6175
-7.87219	-8.76897
-9.29884	-10.7604
-9.09315	-17.4301
-10.2012	-3.11562
-10.371	-3.2125
-10.6125	-10.6681
-10.9233	-4.31697
-11.2465	-4.80345
-11.2996	-4.90967
-11.2998	-11.2998
-12.8468	-8.20067
-11.2152	-13.4157
-12.9271	-17.3997
-13.3449	-17.4645
-13.4352	-5.28302
-17.4951	-17.4628

### Sheet: HeLa_OutlierAnalysis
RAW INPUTS							ROUT (Q = 1%) SUMMARY
DIA Quantified	DDA Identified (unfiltered)	DIA Quantified (filtered)	DDA Quantified (imputed)	DDA Quantified (no-imputed)	DIA Quantified (no missing values)	DDA Quantified (no missing values)		DIA_QUANT	DDA_IDENTIFIED	DIA_QUANT_filtered	DDA_QUANT	DDA_QUANT_noImpute	DIA_QUANT_COMP	DDA_ID_COMP
-7.85271	-9.06059	-17.8339	1.00615	-5.07035	1.796	-4.87743	Method
-7.7553	-8.28308	-9.98519	-1.40132	-4.64777	3.52088	-4.81586	ROUT (Q = 1%)
-6.18535	-8.26987	-7.36639	-0.0603576	-4.31348	-0.737627	-4.25371
-4.25182	-8.09007	-6.47415	0.572247	-4.29071	1.58379	-4.19314	Number of points
-3.60408	-7.99195	-6.1636	0.00092125	-4.41159	1.08364	-4.11288	# Y values analyzed	4625	4383	4620	3112	3112	4596	2850
-17.8339	-7.68833	-5.27343	1.01286	-4.13137	-1.02101	-3.9027	Outliers	4	0	4	0	0	3	0
-9.98519	-7.65508	-5.01013	-2.51092	-4.16323	-0.571094	-3.84541
-7.36639	-7.61367	-4.49594	-2.45825	-3.90598	2.83561	-3.77539
-6.47415	-7.53841	-4.43726	0.400695	-3.86033	-2.45841	-3.7663
-6.1636	-7.53812	-4.40141	-0.328143	-3.91056	-2.83224	-3.67497
-5.27343	-7.47818	-4.33659	-1.65747	-3.47647	0.732182	-3.6554
-5.01013	-7.4492	-3.99609	-0.49027	-3.78901	-0.128165	-3.63733
-4.49594	-7.44409	-3.77501	-3.08913	-3.43339	-0.932136	-3.63533
-4.43726	-7.38352	-3.70012	1.70124	-3.38841	-2.46904	-3.62212
-4.40141	-7.36002	-3.3208	3.29456	-3.24689	-1.80303	-3.59324
-4.33659	-7.3424	-2.93045	-1.41062	-3.01557	3.10495	-3.56581
-3.99609	-7.28514	-2.37662	1.91696	-3.16599	-1.09226	-3.47279
-3.77501	-7.14485	-2.01946	-1.44563	-2.86674	-1.41712	-3.47042
-3.70012	-7.14375	-1.35203	1.75928	-3.14505	-0.158969	-3.46083
-3.3208	-7.13944	-0.814223	0.0797758	-2.99423	0.182887	-3.45269
-2.93045	-7.12053	-0.613745	1.31968	-3.16423	0.426129	-3.44074
-2.37662	-7.07044	-17.8338	1.31714	-3.27268	-0.687855	-3.43278
-2.01946	-7.02931	-11.4226	-2.16982	-3.05652	-2.56681	-3.42992
-1.35203	-7.01808	-11.293	-2.25682	-2.76599	0.986748	-3.42494
-0.814223	-6.97224	-10.0833	0.842885	-2.50191	-3.10344	-3.41721
-0.613745	-6.96134	-9.85806	-1.68426	-2.70337	-3.48384	-3.40506
-17.8338	-6.93351	-9.26184	-1.06749	-2.66944	-0.460269	-3.3968
-11.4226	-6.92945	-9.00523	0.807248	-2.89704	0.504658	-3.38543
-11.293	-6.91493	-8.9984	0.0403156	-2.83117	0.656528	-3.35603
-10.0833	-6.90754	-8.74355	0.30567	-2.52762	-0.313511	-3.35005
-9.85806	-6.90712	-8.26752	2.21384	-2.6142	0.439596	-3.33204
-9.26184	-6.89414	-8.25772	1.83129	-2.6522	-1.99735	-3.32997
-9.00523	-6.84738	-8.23179	-0.0291834	-2.70665	0.585869	-3.2873
-8.9984	-6.82454	-8.15411	-0.729215	-2.55065	-0.909517	-3.28526
-8.74355	-6.81201	-8.09801	-3.71603	-2.87425	-1.8565	-3.27975
-8.26752	-6.79219	-8.08947	0.472934	-2.5456	0.782279	-3.25042
-8.25772	-6.78183	-7.92408	1.10722	-2.70723	1.17349	-3.23373
-8.23179	-6.77886	-7.72582	-1.03408	-2.30898	3.80686	-3.22807
-8.15411	-6.76862	-7.71781	5.06952	-2.5246	2.03561	-3.21338
-8.09801	-6.7534	-7.69686	1.96054	-2.45864	2.17013	-3.13994
-8.08947	-6.73339	-7.6605	-2.18187	-2.63183	-1.40148	-3.09823
-7.92408	-6.70302	-7.62886	3.9066	-2.31636	1.588	-3.06106
-7.72582	-6.69536	-7.40936	-0.103979	-2.16594	2.19915	-3.06099
-7.71781	-6.67808	-7.37284	2.25237	-2.25442	-0.166019	-3.05963
-7.69686	-6.67152	-7.37906	1.80211	-2.11885	-4.8402	-3.05178
-7.6605	-6.60193	-6.95908	-2.91497	-2.20691	-1.35024	-3.04311
-7.62886	-6.59191	-6.87347	0.621079	-2.14621	-3.48999	-3.02657
-7.40936	-6.58803	-6.78555	1.36137	-2.08938	-4.3325	-3.02501
-7.37284	-6.57156	-6.75154	-2.47624	-1.8863	-0.845279	-3.02378
-7.37906	-6.56113	-6.64578	-0.253631	-2.09869	-3.11173	-2.96564
-6.95908	-6.55696	-6.23218	-0.394893	-2.0775	1.46029	-2.95922
-6.87347	-6.54776	-6.1114	1.18376	-1.91949	-2.06632	-2.95516
-6.78555	-6.54515	-8.23068	-1.71763	-1.95816	3.63091	-2.9134
-6.75154	-6.53714	-7.09624	-0.374501	-1.85525	-3.37695	-2.90918
-6.64578	-6.50153	-6.80395	3.2479	-2.26008	-2.11876	-2.90395
-6.23218	-6.48514	-6.74923	4.13219	-1.6599	0.525201	-2.89839
-6.1114	-6.48065	-6.67689	1.57612	-1.84454	-2.10418	-2.89668
-8.23068	-6.4481	-6.53017	0.0389338	-1.76554	-4.86271	-2.88498
-7.09624	-6.42981	-6.46822	1.16361	-1.80061	-1.36209	-2.88484
-6.80395	-6.40987	-6.23632	-0.130729	-1.5795	2.11029	-2.88093
-6.74923	-6.387	-6.01771	1.73792	-1.84872	-3.4709	-2.84297
-6.67689	-6.37678	-5.93479	-0.331327	-1.90867	-4.16248	-2.84219
-6.53017	-6.36375	-5.8618	-3.12064	-1.0972	1.30168	-2.83327
-6.46822	-6.3494	-5.83607	-1.19365	-0.972918	0.48886	-2.82954
-6.23632	-6.3414	-5.79606	0.986921	-1.03007	-3.12217	-2.81565
-6.01771	-6.33703	-5.75988	-1.69024	-0.675156	0.451646	-2.79522
-5.93479	-6.31261	-5.74814	0.652978	-0.511365	-2.71792	-2.78756
-5.8618	-6.30296	-5.70716	1.76171	-0.521599	0.376691	-2.78279
-5.83607	-6.27918	-5.70103	-0.209568	-0.399703	3.98672	-2.77044
-5.79606	-6.27316	-5.69741	-2.09112	-0.199246	0.145128	-2.76453
-5.75988	-6.27235	-5.67732	-1.63256	0.428707	-1.87124	-2.75492
-5.74814	-6.25147	-5.65043	-1.91426	-6.0144	-1.26474	-2.74924
-5.70716	-6.24789	-5.62522	-1.94722	-6.1193	1.59965	-2.73897
-5.70103	-6.23488	-5.625	-2.87604	-5.23179	-6.97375	-2.72164
-5.69741	-6.19576	-5.59762	-1.11026	-5.17021	-2.82101	-2.72084
-5.67732	-6.16491	-5.58276	-1.23928	-5.37843	4.54718	-2.7206
-5.65043	-6.15745	-5.55476	-1.43857	-4.88157	0.453841	-2.71504
-5.62522	-6.14097	-5.53372	0.733767	-4.75001	-3.12558	-2.69486
-5.625	-6.13581	-5.53	2.145	-4.35775	-3.64446	-2.69228
-5.59762	-6.13376	-5.52877	1.25347	-4.25705	0.247449	-2.68957
-5.58276	-6.10307	-5.49275	1.38785	-4.57861	0.026328	-2.6824
-5.55476	-6.09637	-5.48401	0.864691	-4.60806	-2.16181	-2.68233
-5.53372	-6.08917	-5.42031	-2.18534	-4.54749	1.93506	-2.67087
-5.53	-6.07816	-5.40459	-3.54152	-4.12065	-3.04834	-2.66691
-5.52877	-6.05239	-5.40315	3.51569	-4.46723	-2.43368	-2.66433
-5.49275	-6.00583	-5.3746	1.21969	-4.66674	-0.256855	-2.65836
-5.48401	-6.00021	-5.35898	0.420794	-4.54648	-1.13079	-2.65669
-5.42031	-5.99598	-5.33991	-2.94829	-4.50671	0.744042	-2.63799
-5.40459	-5.97056	-5.30015	-1.56098	-4.96057	-2.82899	-2.63601
-5.40315	-5.96289	-5.27288	-0.115071	-4.19976	-1.37787	-2.63345
-5.3746	-5.94916	-5.23507	-1.65278	-4.24653	-0.0558803	-2.62478
-5.35898	-5.93894	-5.21788	1.27795	-3.96614	-2.67888	-2.62388
-5.33991	-5.92892	-5.20476	-2.50283	-3.70084	-0.519932	-2.61581
-5.30015	-5.91276	-5.19574	2.3935	-4.2105	-0.652778	-2.61245
-5.27288	-5.90445	-5.12794	-1.38258	-4.00975	1.89415	-2.60992
-5.23507	-5.90048	-5.12616	-0.008461	-4.08611	3.48256	-2.60899
-5.21788	-5.89545	-5.09309	2.15266	-4.02932	-2.98944	-2.60218
-5.20476	-5.88343	-5.08303	2.92546	-3.99168	1.14892	-2.59676
-5.19574	-5.82255	-5.07796	3.43164	-3.98146	-1.94155	-2.59331
-5.12794	-5.81764	-4.98787	-2.17309	-3.92016	-1.0979	-2.58805
-5.12616	-5.81503	-4.97778	-0.455649	-3.98968	-1.83155	-2.56874
-5.09309	-5.81404	-4.97708	1.18386	-4.12975	1.05446	-2.56818
-5.08303	-5.80877	-4.97392	-2.38888	-3.81519	-0.21358	-2.56697
-5.07796	-5.78624	-4.95853	0.729255	-4.14733	-2.86885	-2.56585
-4.98787	-5.73786	-4.95713	3.13332	-3.82478	-4.03867	-2.55883
-4.97778	-5.72895	-4.95465	-1.35089	-3.92401	2.05589	-2.55359
-4.97708	-5.71737	-4.9529	-2.51031	-3.9476	-3.70318	-2.55239
-4.97392	-5.71098	-4.95074	1.39528	-3.78427	-1.80216	-2.54423
-4.95853	-5.70176	-4.92165	0.31637	-3.97647	-6.81862	-2.54166
-4.95713	-5.67084	-4.91041	0.792786	-3.75115	1.68336	-2.53497
-4.95465	-5.65297	-4.89348	-3.35072	-3.80935	2.13169	-2.53004
-4.9529	-5.64284	-4.86799	1.54898	-3.63411	-2.16301	-2.52691
-4.95074	-5.63955	-4.84804	0.712128	-3.82714	-1.3595	-2.52559
-4.92165	-5.63859	-4.83953	-1.09809	-3.78714	0.625692	-2.52507
-4.91041	-5.63754	-4.82877	-1.24904	-3.75941	0.9355	-2.51769
-4.89348	-5.63487	-4.81463	-2.81801	-3.07519	0.241849	-2.5121
-4.86799	-5.62696	-4.79699	0.251697	-3.68433	-2.10034	-2.50342
-4.84804	-5.62354	-4.77122	-3.48677	-3.72266	-4.49696	-2.50193
-4.83953	-5.61819	-4.7581	-2.00735	-3.48516	1.50968	-2.49888
-4.82877	-5.61792	-4.74824	0.306475	-3.95235	-0.125288	-2.4927
-4.81463	-5.60571	-4.74813	0.162054	-3.78406	-0.185245	-2.49051
-4.79699	-5.59086	-4.73629	1.7331	-3.56773	0.649025	-2.48537
-4.77122	-5.57517	-4.68543	2.36224	-3.79509	-0.697718	-2.4823
-4.7581	-5.57191	-4.68004	-1.25424	-3.37118	-0.610028	-2.48148
-4.74824	-5.56572	-4.66676	2.35736	-3.77929	-1.08553	-2.47786
-4.74813	-5.5648	-4.66119	1.14402	-3.41103	-0.0886883	-2.4767
-4.73629	-5.56209	-4.65569	-2.22681	-3.77156	-0.580612	-2.47398
-4.68543	-5.54038	-4.65045	0.361573	-3.63961	-3.35649	-2.46887
-4.68004	-5.53034	-4.61177	-0.523338	-3.41541	-1.57678	-2.45128
-4.66676	-5.52977	-4.61105	1.51555	-3.38093	2.13394	-2.44667
-4.66119	-5.52822	-4.60603	-2.20974	-3.62728	-0.390467	-2.44291
-4.65569	-5.52632	-4.58158	0.0802922	-3.45259	-2.4365	-2.44109
-4.65045	-5.51444	-4.58132	-1.29054	-3.58242	1.07582	-2.44012
-4.61177	-5.51024	-4.55648	0.1978	-3.31182	3.17103	-2.43293
-4.61105	-5.4899	-4.55411	-1.20323	-3.37936	-4.36633	-2.43292
-4.60603	-5.47396	-4.54981	2.7621	-3.80705	-3.41803	-2.4264
-4.58158	-5.47327	-4.54151	-0.536818	-3.40613	-0.659273	-2.42289
-4.58132	-5.46605	-4.52805	-2.36255	-3.41398	0.261303	-2.41896
-4.55648	-5.46273	-4.52412	-0.375143	-3.71038	-2.60537	-2.41413
-4.55411	-5.45494	-4.52138	0.895239	-4.0692	-1.11865	-2.41028
-4.54981	-5.45107	-4.51867	1.27061	-3.60478	-0.0616835	-2.40796
-4.54151	-5.44689	-4.50323	5.77623	-3.1839	0.0981118	-2.40621
-4.52805	-5.44545	-4.50202	0.350629	-3.39368	2.3211	-2.4023
-4.52412	-5.4425	-4.50161	2.18801	-3.43138	-3.0719	-2.40076
-4.52138	-5.43345	-4.48975	-1.24218	-3.68639	2.97428	-2.39992
-4.51867	-5.42141	-4.48229	-0.830456	-3.05733	-2.94343	-2.39873
-4.50323	-5.40499	-4.47746	0.886395	-3.26776	-0.657002	-2.39604
-4.50202	-5.39331	-4.46255	0.424107	-3.39746	-0.734555	-2.38541
-4.50161	-5.39158	-4.45803	3.60771	-3.30952	0.824941	-2.37748
-4.48975	-5.38776	-4.43922	0.64765	-3.20111	-0.249493	-2.36822
-4.48229	-5.37041	-4.42997	1.98608	-2.88439	-1.38712	-2.36263
-4.47746	-5.36954	-4.42401	3.13416	-3.32362	-1.07217	-2.36047
-4.46255	-5.3579	-4.41345	-1.87665	-2.9202	0.321773	-2.35529
-4.45803	-5.35743	-4.41322	0.160561	-3.4943	-0.87145	-2.35511
-4.43922	-5.3363	-4.41038	-2.98595	-3.41535	-0.639698	-2.34933
-4.42997	-5.33227	-4.40597	1.08304	-3.31999	-3.40485	-2.34483
-4.42401	-5.27305	-4.38586	-1.89295	-3.58345	4.2861	-2.34368
-4.41345	-5.2643	-4.38304	-1.11151	-3.48569	-2.04653	-2.33963
-4.41322	-5.25911	-4.3745	0.102709	-3.11888	0.56277	-2.33482
-4.41038	-5.25235	-4.37273	1.92214	-3.07495	-1.23488	-2.33381
-4.40597	-5.22829	-4.36525	0.0646024	-3.37736	-2.76094	-2.33304
-4.38586	-5.22259	-4.35165	1.77554	-3.17889	1.30951	-2.33162
-4.38304	-5.21259	-4.34864	-2.34201	-3.23919	-1.06588	-2.32946
-4.3745	-5.2108	-4.3486	0.267349	-3.27298	-1.26848	-2.32443
-4.37273	-5.21069	-4.34552	-3.25031	-3.23528	-3.09158	-2.31874
-4.36525	-5.2102	-4.34457	0.46685	-3.25898	-0.107879	-2.31453
-4.35165	-5.20343	-4.32584	-1.28765	-3.31357	-3.06634	-2.31446
-4.34864	-5.20206	-4.31892	-0.539806	-2.82675	-3.06947	-2.31035
-4.3486	-5.19349	-4.31783	1.2658	-3.02435	1.18307	-2.29907
-4.34552	-5.18713	-4.31688	2.14599	-3.21731	1.79605	-2.29315
-4.34457	-5.18265	-4.28284	5.31557	-2.89858	-0.388789	-2.28844
-4.32584	-5.18101	-4.28243	-2.20585	-3.10928	-0.857037	-2.28771
-4.31892	-5.17855	-4.27863	-0.699038	-3.11946	-1.47969	-2.28561
-4.31783	-5.17423	-4.26548	0.0709681	-3.37813	-2.27427	-2.28263
-4.31688	-5.17014	-4.25149	0.0597939	-3.26354	-1.81809	-2.28017
-4.28284	-5.16625	-4.24134	0.511446	-3.7044	2.52933	-2.27573
-4.28243	-5.16134	-4.24112	-3.24553	-3.04393	-2.32026	-2.27144
-4.27863	-5.16051	-4.23812	1.76414	-3.06939	-4.42064	-2.26932
-4.26548	-5.15805	-4.22465	-0.160418	-3.25831	2.23034	-2.26917
-4.25149	-5.14741	-4.20993	-2.69314	-3.59662	-5.54344	-2.26265
-4.24134	-5.1404	-4.20152	-2.28068	-3.12939	-0.879767	-2.24731
-4.24112	-5.13837	-4.20037	-2.51594	-2.83105	-0.436629	-2.24182
-4.23812	-5.13191	-4.19244	-0.0079713	-3.00281	-2.33645	-2.23065
-4.22465	-5.13031	-4.18181	1.13272	-3.27161	-0.214943	-2.22485
-4.20993	-5.13004	-4.1706	0.465167	-3.08126	-8.28219	-2.21983
-4.20152	-5.12918	-4.15986	2.9112	-3.08559	-3.29743	-2.21753
-4.20037	-5.12845	-4.14781	0.490001	-3.18763	-2.37448	-2.21434
-4.19244	-5.12792	-4.14684	-2.85806	-3.13714	2.74621	-2.21381
-4.18181	-5.12081	-4.14548	-0.978442	-3.14957	0.995084	-2.21174
-4.1706	-5.12003	-4.09472	1.14518	-3.11888	-2.67893	-2.20885
-4.15986	-5.11326	-4.0926	-1.50437	-2.84487	-1.33636	-2.20587
-4.14781	-5.10992	-4.08215	0.132496	-3.19654	-2.11517	-2.19786
-4.14684	-5.10399	-4.08141	-1.16134	-3.21018	2.37253	-2.19704
-4.14548	-5.08552	-4.07928	-1.8021	-3.17	-3.03904	-2.19017
-4.09472	-5.0833	-4.07758	-0.39368	-2.99896	2.68673	-2.18526
-4.0926	-5.07662	-4.06792	-4.41266	-3.01104	1.47394	-2.18493
-4.08215	-5.07475	-4.06747	-0.990544	-3.12479	-4.67586	-2.18059
-4.08141	-5.07075	-4.05684	-2.53928	-2.88929	3.53107	-2.17922
-4.07928	-5.06151	-4.0563	-2.69186	-3.15239	-2.09113	-2.17834
-4.07758	-5.05992	-4.05445	-1.57603	-2.83972	-2.04504	-2.17753
-4.06792	-5.05733	-4.05353	-2.0179	-3.19732	-2.72067	-2.1773
-4.06747	-5.05332	-4.04704	1.42779	-3.17318	1.26642	-2.16829
-4.05684	-5.05214	-4.03791	0.0233784	-3.03668	0.857541	-2.16715
-4.0563	-5.04646	-4.03063	-1.31795	-2.75511	-0.121477	-2.16052
-4.05445	-5.03995	-4.0291	4.66745	-3.25103	-0.329232	-2.15613
-4.05353	-5.02113	-4.02714	-3.91321	-3.23933	0.205678	-2.15252
-4.04704	-5.01765	-4.02615	-1.75715	-3.57752	-0.720325	-2.15028
-4.03791	-5.01189	-4.02609	-2.43184	-3.04663	-1.62874	-2.15017
-4.03063	-5.01028	-4.02444	1.80615	-3.06518	1.25584	-2.14584
-4.0291	-5.01	-4.024	0.545075	-2.78075	-0.915632	-2.14464
-4.02714	-5.00937	-4.01715	-1.14974	-3.73979	1.24581	-2.14451
-4.02615	-5.00827	-4.01065	3.36048	-2.85778	0.614846	-2.14043
-4.02609	-4.99805	-4.00274	-1.10549	-3.04701	-0.727738	-2.1402
-4.02444	-4.99087	-3.99378	1.30451	-2.73183	0.197918	-2.12763
-4.024	-4.97008	-3.98895	2.09124	-3.02564	2.11906	-2.12744
-4.01715	-4.96882	-3.98235	0.0661244	-3.02126	0.961609	-2.12608
-4.01065	-4.96415	-3.98052	1.71425	-2.89747	0.926335	-2.12494
-4.00274	-4.9616	-3.96923	1.4078	-2.90691	-0.0492796	-2.1164
-3.99378	-4.95039	-3.96493	-0.182831	-3.01944	2.00508	-2.11553
-3.98895	-4.94874	-3.96296	1.06472	-3.26474	-0.30313	-2.10042
-3.98235	-4.94135	-3.9503	-2.50612	-2.83221	-1.85924	-2.09861
-3.98052	-4.93838	-3.94753	-2.79635	-3.64166	0.724454	-2.09845
-3.96923	-4.927	-3.94715	0.0202546	-2.95635	0.594428	-2.09778
-3.96493	-4.92217	-3.94267	1.98659	-3.09332	-0.681086	-2.09585
-3.96296	-4.92118	-3.94054	2.84393	-2.9231	-1.69734	-2.09515
-3.9503	-4.91885	-3.93692	0.640008	-2.94536	-1.79156	-2.08571
-3.94753	-4.91698	-3.93419	1.62935	-2.85115	-0.803488	-2.08216
-3.94715	-4.91205	-3.93139	-0.844981	-3.01868	-0.847859	-2.08162
-3.94267	-4.91016	-3.91513	0.583151	-2.71698	1.13594	-2.08028
-3.94054	-4.90622	-3.91189	-0.571667	-2.7393	-0.560879	-2.07612
-3.93692	-4.90533	-3.91181	-2.9381	-3.14351	-1.71069	-2.07146
-3.93419	-4.90424	-3.90408	0.280108	-3.10359	3.29414	-2.07036
-3.93139	-4.89561	-3.90234	-0.429511	-2.97913	-3.03122	-2.06961
-3.91513	-4.88376	-3.89982	-0.598765	-3.01271	-0.961104	-2.05519
-3.91189	-4.88251	-3.8941	0.320686	-2.95653	-0.911484	-2.05091
-3.91181	-4.88059	-3.88136	2.38997	-2.64211	-2.52058	-2.04528
-3.90408	-4.87743	-3.86934	0.272151	-2.55139	3.67501	-2.04426
-3.90234	-4.87029	-3.86759	-1.05807	-2.9878	2.41355	-2.04423
-3.89982	-4.86124	-3.86664	1.8377	-2.8097	-3.05834	-2.04338
-3.8941	-4.85078	-3.86504	-1.10522	-2.96428	-1.83833	-2.04278
-3.88136	-4.84641	-3.85765	-1.9477	-2.80563	-0.103552	-2.04099
-3.86934	-4.83469	-3.85475	-0.392249	-2.94766	0.174345	-2.04036
-3.86759	-4.8345	-3.85425	1.97151	-2.85323	0.486371	-2.03793
-3.86664	-4.8304	-3.82994	-0.43845	-2.96088	-3.27413	-2.03759
-3.86504	-4.82883	-3.82496	0.281396	-2.69803	-0.929544	-2.03718
-3.85765	-4.82839	-3.78808	-1.60814	-2.90795	0.0678059	-2.03203
-3.85475	-4.82648	-3.78805	2.14347	-3.047	-0.525692	-2.0312
-3.85425	-4.82486	-3.78745	2.28746	-2.87994	5.42084	-2.0303
-3.82994	-4.81586	-3.78667	-1.96014	-3.04921	2.95429	-2.0271
-3.82496	-4.79939	-3.77178	-0.0750213	-3.03675	-0.466257	-2.0265
-3.78808	-4.79899	-3.77068	-0.785417	-3.25991	0.437705	-2.02449
-3.78805	-4.79252	-3.76721	3.65196	-2.77985	-1.48766	-2.02227
-3.78745	-4.79249	-3.75351	-1.06279	-2.87204	-0.495204	-2.01621
-3.78667	-4.78591	-3.75066	6.9043	-2.84705	-2.34343	-2.01588
-3.77178	-4.77309	-3.75037	-2.70137	-2.91318	0.593419	-2.0146
-3.77068	-4.76483	-3.74984	-0.420458	-2.99037	1.21216	-2.0126
-3.76721	-4.76046	-3.74674	-0.911983	-2.94464	-2.03725	-2.01255
-3.75351	-4.74052	-3.74533	2.6693	-3.14749	2.51991	-2.01048
-3.75066	-4.73811	-3.74521	-1.31188	-3.58808	5.07115	-2.00785
-3.75037	-4.73761	-3.7418	1.96582	-2.88127	-3.3614	-2.00479
-3.74984	-4.73497	-3.72947	0.607255	-2.64959	-2.72831	-2.00105
-3.74674	-4.72922	-3.71309	-2.52554	-2.68597	-1.67143	-1.99192
-3.74533	-4.7279	-3.70856	2.05928	-2.92132	2.22326	-1.98964
-3.74521	-4.72541	-3.70527	1.16765	-2.6475	0.00215205	-1.97929
-3.7418	-4.72403	-3.68851	1.33647	-2.82322	-0.948661	-1.97823
-3.72947	-4.72189	-3.68588	-0.0355573	-3.06532	2.75365	-1.97195
-3.71309	-4.71987	-3.6856	1.71617	-2.53522	2.69847	-1.96783
-3.70856	-4.71851	-3.67677	-0.121701	-2.75309	-1.03251	-1.96573
-3.70527	-4.71604	-3.67131	-4.05739	-2.96229	-1.10223	-1.96477
-3.68851	-4.70582	-3.65311	1.56794	-2.78748	-3.92649	-1.96131
-3.68588	-4.70434	-3.65238	3.53122	-2.4818	-8.10414	-1.95906
-3.6856	-4.68552	-3.64693	3.30912	-2.87942	-1.76749	-1.95194
-3.67677	-4.68167	-3.6428	1.99974	-2.99234	-1.74429	-1.94615
-3.67131	-4.65946	-3.62979	-1.3877	-2.79545	1.18295	-1.94382
-3.65311	-4.65754	-3.6277	-3.74379	-2.92254	0.799416	-1.9423
-3.65238	-4.65608	-3.62397	0.876083	-2.85969	-0.917795	-1.93571
-3.64693	-4.65501	-3.62268	3.64808	-2.79447	-4.76291	-1.93312
-3.6428	-4.63931	-3.58943	-0.928122	-2.82865	-1.5614	-1.92637
-3.62979	-4.62737	-3.58601	-2.7133	-2.70964	4.12479	-1.92464
-3.6277	-4.62364	-3.58042	-0.648467	-2.96681	-2.93914	-1.92356
-3.62397	-4.62264	-3.57997	0.973639	-2.76056	0.189266	-1.92309
-3.62268	-4.6181	-3.57863	1.86548	-2.8183	-1.28477	-1.92039
-3.58943	-4.61192	-3.57695	-0.0444179	-2.86646	-0.0796525	-1.91819
-3.58601	-4.60598	-3.57562	-1.13919	-2.77724	-0.386462	-1.91475
-3.58042	-4.60172	-3.57456	-3.058	-3.02815	-4.09225	-1.91106
-3.57997	-4.59855	-3.56847	-1.50565	-2.75427	-5.21943	-1.89457
-3.57863	-4.5976	-3.56447	-2.30157	-2.75039	-1.47719	-1.89426
-3.57695	-4.59677	-3.55401	2.25826	-2.84395	1.20608	-1.89425
-3.57562	-4.59644	-3.53343	2.85269	-2.30629	-5.38927	-1.89281
-3.57456	-4.59267	-3.53027	-1.45409	-3.07599	1.52059	-1.89078
-3.56847	-4.59022	-3.52595	0.532964	-2.5675	-0.223985	-1.88947
-3.56447	-4.58244	-3.5248	-0.431028	-2.39713	-2.53101	-1.88827
-3.55401	-4.58095	-3.52339	2.39114	-2.84094	-2.1993	-1.88594
-3.53343	-4.57994	-3.50823	-3.0599	-2.76849	5.26176	-1.88519
-3.53027	-4.5792	-3.50652	-1.05144	-2.66888	-3.19231	-1.88273
-3.52595	-4.57646	-3.50563	-0.426913	-2.68739	-0.483432	-1.88199
-3.5248	-4.57017	-3.50478	0.26395	-2.7631	0.127555	-1.87966
-3.52339	-4.56267	-3.50344	-1.69287	-3.02522	0.0700691	-1.87873
-3.50823	-4.55917	-3.50333	2.84746	-2.96334	1.91719	-1.87429
-3.50652	-4.55268	-3.5021	1.00392	-2.88932	1.05363	-1.87204
-3.50563	-4.55088	-3.50127	2.00475	-2.79726	-1.31254	-1.87017
-3.50478	-4.5497	-3.49434	2.00657	-2.69918	1.5926	-1.86995
-3.50344	-4.54303	-3.49394	3.11896	-2.94241	-1.23856	-1.86753
-3.50333	-4.53299	-3.49106	-0.426062	-2.63698	-0.838106	-1.8622
-3.5021	-4.52581	-3.48802	-0.630474	-2.63565	-1.69574	-1.85532
-3.50127	-4.52171	-3.48655	0.707001	-2.97016	-4.36327	-1.85291
-3.49434	-4.52079	-3.48281	1.11217	-2.43597	-1.24477	-1.85014
-3.49394	-4.51835	-3.47964	1.09774	-2.82833	-2.70285	-1.83242
-3.49106	-4.51497	-3.47532	-2.76895	-2.72993	-0.348196	-1.831
-3.48802	-4.51208	-3.47348	-1.61662	-2.69935	-1.52561	-1.82898
-3.48655	-4.50884	-3.46917	1.96698	-2.69398	0.951504	-1.81631
-3.48281	-4.50464	-3.46863	-0.865367	-2.50879	2.5525	-1.81625
-3.47964	-4.50318	-3.45902	0.458539	-2.62352	-0.341627	-1.81579
-3.47532	-4.50204	-3.45823	-0.0475383	-3.14191	-1.36777	-1.81316
-3.47348	-4.48978	-3.45623	-1.96508	-2.85628	3.8186	-1.80913
-3.46917	-4.48784	-3.45544	1.31136	-2.46989	0.157612	-1.80827
-3.46863	-4.48765	-3.45109	1.24216	-2.63453	0.0787629	-1.80003
-3.45902	-4.48698	-3.44113	-3.63536	-2.62367	-3.35489	-1.7903
-3.45823	-4.48064	-3.43497	-0.30597	-2.64206	1.75106	-1.78981
-3.45623	-4.47436	-3.43445	-3.00211	-2.49478	-0.556603	-1.78869
-3.45544	-4.45313	-3.43016	-0.85304	-2.55221	-3.00836	-1.7867
-3.45109	-4.45234	-3.42875	1.59139	-2.95112	-7.93875	-1.78044
-3.44113	-4.45094	-3.42649	0.106949	-2.72524	8.94318	-1.77849
-3.43497	-4.4416	-3.42303	-4.1365	-2.68817	-3.60068	-1.77832
-3.43445	-4.43727	-3.42049	-1.40662	-2.55818	-2.61648	-1.7776
-3.43016	-4.43095	-3.42011	-1.57158	-2.63997	-1.9315	-1.76746
-3.42875	-4.42938	-3.40723	-2.21573	-2.72257	-0.280816	-1.76664
-3.42649	-4.42785	-3.40336	-1.51892	-2.59617	-1.50591	-1.76507
-3.42303	-4.41817	-3.40291	-0.912572	-2.57188	1.38665	-1.76308
-3.42049	-4.40975	-3.40165	0.660691	-2.53494	1.75115	-1.76134
-3.42011	-4.40781	-3.39018	-0.887834	-2.66881	1.1389	-1.75257
-3.40723	-4.40766	-3.38906	-2.24175	-2.90674	-0.768914	-1.7473
-3.40336	-4.40694	-3.38874	0.565168	-2.89601	-0.968508	-1.74433
-3.40291	-4.40451	-3.38239	1.42374	-2.6475	0.324665	-1.74104
-3.40165	-4.401	-3.38158	0.128839	-2.38145	-0.900058	-1.73887
-3.39018	-4.4006	-3.37709	0.881563	-2.70368	-0.319919	-1.73771
-3.38906	-4.39938	-3.3667	-1.34925	-2.4528	-1.39235	-1.73516
-3.38874	-4.39407	-3.36228	-2.41872	-2.83583	-0.0297012	-1.73489
-3.38239	-4.39183	-3.35878	-2.48813	-2.60167	2.93572	-1.73426
-3.38158	-4.39061	-3.35683	0.949205	-2.32008	-4.04076	-1.73374
-3.37709	-4.38981	-3.35306	-2.12728	-2.27143	-1.65214	-1.73258
-3.3667	-4.37709	-3.35255	0.4078	-2.5957	-0.905375	-1.73075
-3.36228	-4.3724	-3.35232	-2.47168	-2.67878	-0.460534	-1.72681
-3.35878	-4.37048	-3.35116	2.26397	-2.6731	-6.69156	-1.71853
-3.35683	-4.36543	-3.34813	-1.38575	-2.51488	-0.0286071	-1.71625
-3.35306	-4.35979	-3.34673	1.60471	-2.52924	-4.0682	-1.71073
-3.35255	-4.35958	-3.34391	0.0996079	-2.54452	0.645019	-1.71015
-3.35232	-4.3559	-3.34151	3.6726	-2.45213	-0.664461	-1.70785
-3.35116	-4.35384	-3.34022	-2.48895	-2.4697	-0.250744	-1.70382
-3.34813	-4.35014	-3.34015	0.35768	-2.5002	-2.94041	-1.70367
-3.34673	-4.34416	-3.33891	-2.29894	-2.53423	-2.52926	-1.70296
-3.34391	-4.33558	-3.33687	-1.34707	-2.20727	1.71399	-1.70211
-3.34151	-4.33492	-3.33168	2.68218	-2.75665	-1.12994	-1.70182
-3.34022	-4.33295	-3.32351	-0.444879	-2.65342	-6.7639	-1.70178
-3.34015	-4.31373	-3.32108	-1.2227	-2.56144	-0.71625	-1.69742
-3.33891	-4.31255	-3.32076	-0.441081	-2.78728	2.5958	-1.69057
-3.33687	-4.30997	-3.32068	-0.129445	-2.53962	0.608916	-1.69038
-3.33168	-4.30942	-3.3168	-0.872125	-2.78727	-3.51811	-1.68826
-3.32351	-4.30878	-3.31426	-2.94945	-2.23664	0.225068	-1.68693
-3.32108	-4.29276	-3.30855	-2.92908	-2.5327	0.935049	-1.68334
-3.32076	-4.28875	-3.29607	-0.35481	-2.16348	-1.9237	-1.67586
-3.32068	-4.28857	-3.2909	0.692578	-2.51048	0.487836	-1.67513
-3.3168	-4.2878	-3.28835	-1.39478	-2.22864	-1.73015	-1.67398
-3.31426	-4.28721	-3.28705	-1.21466	-2.52264	-1.72971	-1.67387
-3.30855	-4.28317	-3.28276	1.14565	-2.37662	0.102386	-1.67124
-3.29607	-4.28315	-3.2787	1.31964	-2.49455	-1.36208	-1.66914
-3.2909	-4.281	-3.27245	-1.08067	-2.47929	0.593064	-1.66905
-3.28835	-4.27819	-3.25946	-1.07763	-2.11942	2.06638	-1.66669
-3.28705	-4.27606	-3.2553	2.34361	-2.08116	-3.2238	-1.66277
-3.28276	-4.27557	-3.2401	-2.52175	-2.5017	4.5079	-1.66084
-3.2787	-4.26779	-3.23937	-3.2743	-2.45477	0.883416	-1.65828
-3.27245	-4.26457	-3.23625	0.611281	-2.56609	-0.210551	-1.65661
-3.25946	-4.25614	-3.23503	0.613652	-2.48198	-1.95271	-1.65613
-3.2553	-4.25371	-3.23022	-1.51616	-2.40188	-0.811655	-1.6529
-3.2401	-4.24714	-3.21973	2.63429	-2.50452	0.0735343	-1.64877
-3.23937	-4.24446	-3.21481	-0.2634	-2.77332	-0.417168	-1.64814
-3.23625	-4.23951	-3.21442	-0.549752	-2.76232	-0.790755	-1.64487
-3.23503	-4.238	-3.20912	0.0425401	-2.6428	2.95426	-1.64479
-3.23022	-4.22863	-3.20812	-1.91971	-2.43651	-1.43941	-1.64307
-3.21973	-4.22738	-3.2047	-0.131153	-2.53188	5.09239	-1.63685
-3.21481	-4.22585	-3.20374	-0.762537	-2.62579	-2.57359	-1.63525
-3.21442	-4.22446	-3.20033	1.48945	-2.70946	-5.09263	-1.63381
-3.20912	-4.22443	-3.2002	-2.17704	-2.68382	0.394589	-1.63271
-3.20812	-4.22219	-3.20019	1.82522	-2.23257	-1.71213	-1.63091
-3.2047	-4.2187	-3.18719	7.30156	-2.56816	0.281886	-1.6309
-3.20374	-4.21319	-3.18706	3.13735	-2.24262	-1.1934	-1.63012
-3.20033	-4.21184	-3.17764	0.896043	-2.56869	-2.78058	-1.62984
-3.2002	-4.21181	-3.17689	1.95993	-2.27254	-0.988217	-1.62862
-3.20019	-4.19981	-3.17542	1.50743	-2.43952	1.30953	-1.62726
-3.18719	-4.19314	-3.17488	2.78562	-2.57418	-2.76427	-1.62662
-3.18706	-4.17884	-3.17273	3.7892	-2.53928	-1.86855	-1.62317
-3.17764	-4.1719	-3.1718	3.26376	-2.6647	-2.05843	-1.62273
-3.17689	-4.17163	-3.16945	2.82625	-2.24892	0.464015	-1.61984
-3.17542	-4.17083	-3.16009	3.98027	-3.25275	0.0507215	-1.61919
-3.17488	-4.17029	-3.15778	1.40214	-2.50464	-2.47215	-1.61367
-3.17273	-4.1681	-3.15596	7.47367	-2.31912	1.48358	-1.61145
-3.1718	-4.16799	-3.15442	1.51243	-2.29007	-1.88671	-1.61027
-3.16945	-4.16106	-3.15113	-2.23339	-2.32092	-0.9328	-1.60645
-3.16009	-4.1575	-3.14969	5.46668	-2.5792	2.05215	-1.60602
-3.15778	-4.15714	-3.1483	-0.362983	-2.52151	-1.85537	-1.60487
-3.15596	-4.15295	-3.14663	6.14914	-2.39963	-1.81408	-1.60186
-3.15442	-4.15175	-3.14533	5.51672	-2.617	-4.16152	-1.60124
-3.15113	-4.14637	-3.14502	-3.29979	-2.97823	-0.306472	-1.59865
-3.14969	-4.1431	-3.14219	-4.19379	-2.49886	-1.84702	-1.59732
-3.1483	-4.14243	-3.1367	-0.702858	-2.36696	-0.803695	-1.59705
-3.14663	-4.13979	-3.13621	3.0079	-2.58501	-4.5167	-1.59497
-3.14533	-4.13779	-3.13362	-2.23724	-2.31566	-1.14198	-1.58653
-3.14502	-4.13489	-3.13223	6.8175	-2.53358	0.562653	-1.58641
-3.14219	-4.13463	-3.12463	2.93463	-2.42581	-1.34097	-1.58556
-3.1367	-4.12893	-3.11261	5.674	-2.24547	4.06739	-1.58519
-3.13621	-4.12718	-3.11091	-0.41366	-2.27474	-3.76818	-1.58162
-3.13362	-4.12453	-3.1075	-2.41854	-2.27493	-4.38917	-1.57803
-3.13223	-4.12437	-3.1067	1.57401	-2.18714	-0.422864	-1.57743
-3.12463	-4.12401	-3.09797	-0.666655	-2.4141	0.930204	-1.5735
-3.11261	-4.1237	-3.09733	8.73127	-2.31341	-1.98196	-1.57016
-3.11091	-4.12114	-3.09706	1.61904	-2.49899	4.31218	-1.56562
-3.1075	-4.12111	-3.09432	4.12503	-2.68917	-3.76534	-1.56498
-3.1067	-4.1181	-3.08877	-1.49524	-2.21655	5.55782	-1.56399
-3.09797	-4.11288	-3.08756	2.96038	-2.40954	-2.11678	-1.56226
-3.09733	-4.10852	-3.08068	2.93049	-2.4495	-1.41698	-1.553
-3.09706	-4.10613	-3.07883	2.55496	-2.23308	5.23493	-1.54614
-3.09432	-4.10602	-3.07607	8.5654	-2.18333	3.26603	-1.54431
-3.08877	-4.10563	-3.07604	3.65217	-2.02349	2.0934	-1.54319
-3.08756	-4.10237	-3.07299	-0.19063	-2.44007	-1.57532	-1.54284
-3.08068	-4.09647	-3.07232	5.57731	-2.14416	1.13092	-1.54009
-3.07883	-4.08707	-3.0714	-0.563063	-2.38465	-6.25099	-1.53291
-3.07607	-4.08215	-3.07126	3.75053	-3.21683	0.733594	-1.51569
-3.07604	-4.07641	-3.06882	-1.58634	-2.53165	-4.2162	-1.51444
-3.07299	-4.07586	-3.06366	5.01777	-2.3622	-2.79337	-1.51101
-3.07232	-4.07352	-3.05723	5.91328	-2.48043	-0.590529	-1.51011
-3.0714	-4.06542	-3.05609	5.45542	-2.35915	-2.22757	-1.50752
-3.07126	-4.06385	-3.05605	3.06625	-2.41468	-8.24535	-1.5074
-3.06882	-4.06093	-3.0548	2.79033	-2.16262	0.161656	-1.50364
-3.06366	-4.05731	-3.05167	6.82195	-2.40527	0.543344	-1.49792
-3.05723	-4.0573	-3.04367	-0.56894	-2.13195	4.98621	-1.49261
-3.05609	-4.05076	-3.04103	-2.20929	-2.39195	-0.497697	-1.49209
-3.05605	-4.04579	-3.04035	0.237782	-2.45296	6.41623	-1.48932
-3.0548	-4.03515	-3.03521	1.46665	-2.43047	1.08478	-1.48757
-3.05167	-4.03393	-3.03403	2.03476	-2.71483	-0.794525	-1.48697
-3.04367	-4.03288	-3.03366	6.30355	-2.25351	-2.55783	-1.48548
-3.04103	-4.02935	-3.03278	4.66982	-2.37057	0.196495	-1.48506
-3.04035	-4.02821	-3.03207	0.19882	-2.3554	-5.85074	-1.48082
-3.03521	-4.02401	-3.02436	8.23514	-2.01507	-0.298387	-1.4806
-3.03403	-4.01917	-3.02226	2.27614	-2.63008	0.208102	-1.47246
-3.03366	-4.01898	-3.02165	4.68176	-2.45021	1.48351	-1.47219
-3.03278	-4.0096	-3.01746	6.91605	-2.39859	2.83611	-1.46977
-3.03207	-4.00737	-3.01655	-2.49697	-2.56321	-3.32322	-1.46712
-3.02436	-3.99957	-3.01072	0.357611	-2.51542	4.66888	-1.46606
-3.02226	-3.99909	-3.00673	7.5326	-2.36483	-0.187109	-1.46539
-3.02165	-3.99651	-3.00582	0.25529	-2.39229	-0.734693	-1.46449
-3.01746	-3.99476	-3.00279	2.13872	-2.3863	3.11051	-1.46136
-3.01655	-3.99359	-3.00109	6.07141	-2.83665	0.0932219	-1.45122
-3.01072	-3.9916	-2.99802	-2.57127	-2.4207	-0.590941	-1.45091
-3.00673	-3.9826	-2.99368	2.21293	-2.47075	2.14103	-1.44996
-3.00582	-3.98072	-2.98821	5.00314	-2.36691	-0.643618	-1.4418
-3.00279	-3.97738	-2.98725	-0.261672	-1.93597	1.16381	-1.4368
-3.00109	-3.97447	-2.98466	-1.32482	-2.17284	-2.24357	-1.43656
-2.99802	-3.97272	-2.9804	1.56389	-2.73977	-0.55	-1.43435
-2.99368	-3.96907	-2.97612	7.01793	-2.37024	1.17671	-1.43053
-2.98821	-3.9689	-2.97477	2.0834	-2.41752	-3.087	-1.42734
-2.98725	-3.96573	-2.97411	4.74686	-2.39535	-3.22909	-1.42729
-2.98466	-3.96327	-2.97292	2.73399	-2.42471	-1.83649	-1.42654
-2.9804	-3.95149	-2.97287	1.33202	-2.36895	0.308512	-1.42482
-2.97612	-3.95049	-2.97182	5.83846	-2.31365	-0.426518	-1.42479
-2.97477	-3.94334	-2.96459	1.40239	-2.04492	0.120323	-1.42286
-2.97411	-3.94021	-2.96425	4.40839	-2.3783	-0.764924	-1.41765
-2.97292	-3.93962	-2.96074	5.86549	-2.39153	-1.20429	-1.4141
-2.97287	-3.93568	-2.95604	0.234684	-2.14305	-0.755463	-1.41357
-2.97182	-3.93438	-2.95189	-3.8042	-2.23635	-0.20065	-1.40711
-2.96459	-3.93323	-2.951	3.68955	-2.20351	1.60397	-1.40543
-2.96425	-3.93303	-2.94848	-2.05002	-2.13267	-1.90974	-1.40498
-2.96074	-3.93054	-2.94587	0.996324	-2.0234	4.51828	-1.40177
-2.95604	-3.92328	-2.93956	2.03197	-2.08809	0.69324	-1.40111
-2.95189	-3.92256	-2.93835	4.14232	-2.38556	0.391887	-1.39914
-2.951	-3.92242	-2.93701	5.15515	-2.32218	-7.64353	-1.39857
-2.94848	-3.91702	-2.93469	-0.449655	-2.2403	-1.73793	-1.39821
-2.94587	-3.9142	-2.93448	1.28704	-2.08179	2.75345	-1.3943
-2.93956	-3.91273	-2.93397	7.91776	-2.43464	-1.51869	-1.39316
-2.93835	-3.91126	-2.93351	0.933424	-2.09322	4.49702	-1.37726
-2.93701	-3.90924	-2.92876	3.66365	-2.10692	-0.190302	-1.3706
-2.93469	-3.90838	-2.92574	-2.31558	-2.344	3.65732	-1.37007
-2.93448	-3.90708	-2.92551	2.75801	-2.2486	1.06291	-1.36638
-2.93397	-3.90685	-2.92447	0.524023	-2.27791	-1.66851	-1.36168
-2.93351	-3.9027	-2.91586	-1.60132	-1.98858	-1.46926	-1.36043
-2.92876	-3.90006	-2.9009	-2.69101	-2.11018	-4.44464	-1.35939
-2.92574	-3.89734	-2.89935	2.41462	-2.28072	-2.91557	-1.35852
-2.92551	-3.89141	-2.89825	-0.489392	-2.23954	2.814	-1.35843
-2.92447	-3.89008	-2.895	-0.790292	-2.80102	-3.5203	-1.35794
-2.91586	-3.88364	-2.89415	6.6878	-2.2691	-2.68603	-1.35513
-2.9009	-3.88045	-2.89083	4.07148	-2.38085	-0.960062	-1.35495
-2.89935	-3.87988	-2.89011	1.23793	-2.13479	1.36453	-1.35062
-2.89825	-3.87805	-2.88879	4.12265	-1.9503	-1.05748	-1.34921
-2.895	-3.87801	-2.88857	5.34597	-2.18535	0.17685	-1.3485
-2.89415	-3.87664	-2.88534	-0.733826	-2.3263	1.13599	-1.34546
-2.89083	-3.87424	-2.88132	1.23618	-2.20449	-0.787215	-1.3452
-2.89011	-3.867	-2.87795	4.04606	-2.29817	-4.26616	-1.34499
-2.88879	-3.86305	-2.87003	0.194008	-2.24861	-1.74473	-1.34155
-2.88857	-3.8561	-2.86891	-2.15329	-2.24513	1.00004	-1.34146
-2.88534	-3.85582	-2.86853	1.31875	-2.29665	-5.35458	-1.33776
-2.88132	-3.84987	-2.86798	3.38062	-2.02834	0.173064	-1.336
-2.87795	-3.84812	-2.86733	-0.819837	-2.0622	-2.63585	-1.33276
-2.87003	-3.84656	-2.86305	3.16069	-2.28748	-0.169567	-1.33158
-2.86891	-3.84642	-2.86304	0.96904	-2.10165	-4.3336	-1.32922
-2.86853	-3.84545	-2.86043	-1.31559	-2.2264	-0.722167	-1.32805
-2.86798	-3.84541	-2.85964	1.03169	-2.22452	-1.92851	-1.3265
-2.86733	-3.84329	-2.85418	-0.149981	-2.42396	0.132558	-1.32552
-2.86305	-3.84229	-2.85353	1.18718	-2.37884	1.22253	-1.32175
-2.86304	-3.84174	-2.84934	4.56078	-1.80526	1.54144	-1.32083
-2.86043	-3.83713	-2.84896	1.46416	-2.39472	2.55076	-1.32077
-2.85964	-3.83489	-2.84354	3.80268	-2.15438	-0.326935	-1.32026
-2.85418	-3.83433	-2.84327	0.0232654	-2.56023	2.43839	-1.3175
-2.85353	-3.83414	-2.84096	3.64904	-2.3005	-3.21486	-1.31705
-2.84934	-3.83161	-2.83932	2.21378	-2.50687	0.489151	-1.31501
-2.84896	-3.82565	-2.83614	2.99291	-2.53566	-9.27651	-1.31334
-2.84354	-3.82494	-2.83288	0.659974	-2.12182	-0.97915	-1.30477
-2.84327	-3.82426	-2.8305	6.12315	-2.18677	-3.5481	-1.30225
-2.84096	-3.8216	-2.83023	-0.44286	-2.34502	-2.6451	-1.29524
-2.83932	-3.81803	-2.82817	0.791047	-2.33365	5.87817	-1.29433
-2.83614	-3.81506	-2.82665	3.9695	-2.08951	0.226888	-1.29422
-2.83288	-3.81425	-2.82315	-1.24385	-2.05802	-3.109	-1.29415
-2.8305	-3.81115	-2.82023	-0.360656	-2.02823	0.149741	-1.29231
-2.83023	-3.809	-2.81757	0.506742	-2.39773	-4.36019	-1.2881
-2.82817	-3.80856	-2.81441	-1.17706	-2.16751	1.1038	-1.28615
-2.82665	-3.80628	-2.81432	6.78362	-2.76463	-2.32603	-1.28493
-2.82315	-3.8027	-2.81365	1.10964	-2.11743	-0.783654	-1.28127
-2.82023	-3.79977	-2.8131	-1.00657	-2.17014	8.4715	-1.28049
-2.81757	-3.79694	-2.81298	4.77193	-2.2402	4.26537	-1.27738
-2.81441	-3.79502	-2.81062	1.81645	-2.23401	-3.32893	-1.27549
-2.81432	-3.79295	-2.80634	-1.36213	-2.28637	-2.1545	-1.27493
-2.81365	-3.79231	-2.8061	0.61222	-2.27744	-1.30074	-1.27422
-2.8131	-3.78701	-2.80407	-0.686714	-2.33258	-0.631354	-1.27297
-2.81298	-3.77594	-2.80036	1.09051	-2.09207	-2.44002	-1.27251
-2.81062	-3.77584	-2.79066	6.93474	-2.0851	-1.74341	-1.27195
-2.80634	-3.77539	-2.78682	0.107915	-2.24383	1.43179	-1.27127
-2.8061	-3.77306	-2.78372	6.91164	-2.14105	0.989734	-1.26566
-2.80407	-3.7724	-2.77869	-3.17607	-2.09539	-0.756594	-1.26389
-2.80036	-3.769	-2.77169	6.93812	-2.04261	-2.71136	-1.26322
-2.79066	-3.7678	-2.76811	-0.027987	-2.1706	0.550305	-1.26238
-2.78682	-3.7663	-2.7678	-1.90476	-2.27899	0.982644	-1.26182
-2.78372	-3.76249	-2.76591	1.09477	-2.08861	5.93026	-1.26119
-2.77869	-3.76192	-2.76093	2.68989	-2.01713	0.334593	-1.2536
-2.77169	-3.76183	-2.75815	-1.03331	-1.71287	-0.303154	-1.25175
-2.76811	-3.7595	-2.75686	0.696179	-1.57457	0.162605	-1.24958
-2.7678	-3.7495	-2.75649	1.16392	-3.03875	0.411737	-1.24895
-2.76591	-3.74812	-2.75308	-0.145529	-2.13284	0.68617	-1.24518
-2.76093	-3.74794	-2.75222	3.07779	-2.34627	-1.05064	-1.24333
-2.75815	-3.74684	-2.75134	2.99207	-2.06451	0.975848	-1.2419
-2.75686	-3.74352	-2.75092	3.79118	-2.05178	-0.774371	-1.23464
-2.75649	-3.74068	-2.7496	2.2756	-2.1157	-1.32952	-1.23362
-2.75308	-3.73607	-2.7468	-1.99321	-1.98527	0.0164155	-1.23237
-2.75222	-3.73145	-2.74626	4.68368	-1.91834	0.0255381	-1.23123
-2.75134	-3.73085	-2.74266	0.657071	-2.08693	-0.507843	-1.22912
-2.75092	-3.72653	-2.74146	2.41806	-1.95559	0.00711088	-1.22898
-2.7496	-3.72447	-2.74075	0.378885	-1.98526	-1.24007	-1.22892
-2.7468	-3.72399	-2.73106	4.7529	-1.96037	-4.8542	-1.22677
-2.74626	-3.7173	-2.7287	4.4211	-1.96802	1.12909	-1.22627
-2.74266	-3.71679	-2.72864	1.40061	-1.98706	2.21547	-1.22526
-2.74146	-3.71422	-2.72339	-1.29796	-2.14465	-2.78637	-1.22513
-2.74075	-3.70215	-2.71724	1.79414	-1.93955	-0.639169	-1.22507
-2.73106	-3.7015	-2.71544	3.74305	-1.82041	-0.941808	-1.22408
-2.7287	-3.69665	-2.71364	2.88564	-2.08556	1.85481	-1.22192
-2.72864	-3.69387	-2.7129	2.82692	-1.91933	-2.84491	-1.22077
-2.72339	-3.68967	-2.70704	2.90712	-2.38638	1.25925	-1.22022
-2.71724	-3.68369	-2.70599	-3.24626	-1.90494	2.75549	-1.21939
-2.71544	-3.67666	-2.70325	3.58276	-1.98816	-1.26612	-1.21456
-2.71364	-3.67497	-2.70214	-1.40902	-2.20967	-0.725466	-1.21328
-2.7129	-3.6706	-2.70176	4.35222	-1.78488	-1.83548	-1.21286
-2.70704	-3.66896	-2.69745	4.24682	-1.89444	-4.53334	-1.21151
-2.70599	-3.66856	-2.69669	2.32397	-2.11729	-1.44057	-1.21029
-2.70325	-3.66852	-2.68818	-0.574229	-1.95922	-1.96392	-1.20706
-2.70214	-3.66701	-2.68124	-0.0038218	-1.98448	0.212714	-1.206
-2.70176	-3.66606	-2.6806	2.53533	-1.89754	-1.48684	-1.20292
-2.69745	-3.66602	-2.68044	6.93202	-2.02559	0.65143	-1.19925
-2.69669	-3.66584	-2.67991	3.93399	-1.81974	-2.96567	-1.17924
-2.68818	-3.66569	-2.67883	0.239389	-1.99915	0.0571681	-1.17163
-2.68124	-3.66227	-2.67786	2.50794	-2.22188	1.88492	-1.163
-2.6806	-3.65646	-2.67136	4.4432	-2.04473	3.84466	-1.15978
-2.68044	-3.6554	-2.67119	1.50446	-2.05817	-1.46842	-1.15925
-2.67991	-3.64611	-2.66426	3.72074	-1.94933	-3.16909	-1.15803
-2.67883	-3.64461	-2.66421	0.601266	-2.24717	-0.373965	-1.15716
-2.67786	-3.64322	-2.66376	0.947405	-1.97419	-2.08891	-1.15492
-2.67136	-3.64311	-2.65961	0.449331	-1.83984	-3.04871	-1.15453
-2.67119	-3.63883	-2.65706	-1.56361	-2.07061	-3.47369	-1.14863
-2.66426	-3.63877	-2.6451	2.18958	-1.65912	-3.86892	-1.14747
-2.66421	-3.63785	-2.64	0.348625	-1.78089	0.694707	-1.14708
-2.66376	-3.63733	-2.63599	4.12314	-1.81368	-0.149968	-1.14513
-2.65961	-3.63688	-2.63173	1.08381	-2.05038	-2.05345	-1.14216
-2.65706	-3.63533	-2.63128	2.49696	-2.00725	-1.09184	-1.1414
-2.6451	-3.63452	-2.63043	1.34655	-2.23708	1.15093	-1.14041
-2.64	-3.63043	-2.62963	1.72919	-2.2243	-8.16878	-1.13999
-2.63599	-3.62989	-2.62929	8.21203	-1.69955	-1.19154	-1.13609
-2.63173	-3.62969	-2.62806	5.62031	-2.07288	-2.51052	-1.13398
-2.63128	-3.62231	-2.62339	-2.84469	-1.82413	0.363521	-1.13209
-2.63043	-3.62212	-2.62325	2.10521	-1.80319	-5.28755	-1.13181
-2.62963	-3.62196	-2.62062	1.17039	-1.94076	1.13709	-1.12643
-2.62929	-3.62037	-2.61247	1.12085	-2.08924	-0.536045	-1.12505
-2.62806	-3.61796	-2.61125	-1.85335	-2.09868	-2.72171	-1.1238
-2.62339	-3.61609	-2.609	4.49148	-1.99922	-0.74421	-1.11952
-2.62325	-3.61509	-2.60834	2.9919	-2.04128	1.76633	-1.11793
-2.62062	-3.6149	-2.60832	-0.511074	-1.9896	0.530079	-1.11553
-2.61247	-3.61173	-2.60363	0.56273	-2.09093	-1.01492	-1.11023
-2.61125	-3.60811	-2.60181	3.08704	-2.05731	2.12299	-1.10901
-2.609	-3.60548	-2.59605	2.12654	-2.17066	0.228175	-1.10726
-2.60834	-3.60398	-2.59322	0.731529	-2.02948	-2.93053	-1.10444
-2.60832	-3.60252	-2.59152	3.1911	-2.38874	-1.16223	-1.10387
-2.60363	-3.59844	-2.59135	1.14963	-1.9005	2.02151	-1.10368
-2.60181	-3.59748	-2.5907	-2.2481	-1.93283	0.191792	-1.1032
-2.59605	-3.59324	-2.58401	-1.22351	-2.03022	-1.41856	-1.10254
-2.59322	-3.5895	-2.58299	3.16063	-2.01096	-2.27105	-1.10227
-2.59152	-3.58593	-2.57649	0.835446	-2.05613	-0.698136	-1.09863
-2.59135	-3.58562	-2.57451	-0.243175	-2.02429	-0.437289	-1.0979
-2.5907	-3.58504	-2.57211	4.21456	-1.95621	0.168308	-1.0976
-2.58401	-3.57197	-2.56873	0.999462	-1.81612	1.09223	-1.09698
-2.58299	-3.56581	-2.56454	1.39933	-1.64858	2.29621	-1.09661
-2.57649	-3.56391	-2.56022	2.13244	-1.92785	-11.4373	-1.09487
-2.57451	-3.56358	-2.55892	1.09429	-2.01263	-2.97049	-1.09466
-2.57211	-3.56075	-2.55213	1.85305	-1.84193	-2.39888	-1.09227
-2.56873	-3.56008	-2.55206	-0.862883	-1.9912	0.59674	-1.09149
-2.56454	-3.55669	-2.55136	3.1372	-1.74866	-0.275577	-1.09137
-2.56022	-3.55451	-2.54903	0.00864363	-1.82655	-3.3628	-1.09105
-2.55892	-3.55376	-2.54345	1.65514	-2.01048	-1.62854	-1.09001
-2.55213	-3.54905	-2.54316	1.73375	-1.6497	4.24768	-1.08797
-2.55206	-3.54859	-2.53572	-0.60037	-1.99526	1.37676	-1.08439
-2.55136	-3.54594	-2.53495	2.97633	-1.71604	-0.791985	-1.08434
-2.54903	-3.54363	-2.53358	2.45241	-1.93991	5.02096	-1.08378
-2.54345	-3.54257	-2.52882	1.88948	-1.98098	-0.249545	-1.07314
-2.54316	-3.5411	-2.52766	4.79556	-1.72285	-0.0644266	-1.07157
-2.53572	-3.54043	-2.5267	1.76032	-1.53359	3.16266	-1.07104
-2.53495	-3.53001	-2.526	-1.17552	-1.98161	-3.09071	-1.06486
-2.53358	-3.52282	-2.52383	2.07926	-2.06508	-1.3267	-1.06335
-2.52882	-3.51852	-2.52282	-2.60394	-2.47545	-3.51945	-1.06187
-2.52766	-3.51731	-2.52087	0.967727	-2.05647	1.53525	-1.0598
-2.5267	-3.51589	-2.51988	0.169931	-2.01623	-1.41761	-1.05816
-2.526	-3.5114	-2.51697	0.297447	-1.97752	0.189419	-1.05655
-2.52383	-3.50374	-2.51634	2.26003	-1.86447	1.68061	-1.05598
-2.52282	-3.50239	-2.51631	-0.532751	-2.03769	1.63335	-1.0557
-2.52087	-3.50106	-2.51459	2.95397	-1.89719	1.71663	-1.05235
-2.51988	-3.50059	-2.50847	3.41468	-1.91661	2.18466	-1.0509
-2.51697	-3.50041	-2.5059	1.59129	-1.78164	-3.28712	-1.04774
-2.51634	-3.50009	-2.50466	3.6636	-2.39862	2.73925	-1.0475
-2.51631	-3.49672	-2.49992	2.84464	-1.73161	-5.6123	-1.04704
-2.51459	-3.48578	-2.49729	4.46814	-2.26542	0.89215	-1.04378
-2.50847	-3.48477	-2.49585	-0.175981	-1.65222	0.21032	-1.04281
-2.5059	-3.48311	-2.49324	-3.0694	-1.63562	2.36348	-1.04212
-2.50466	-3.47946	-2.49311	1.74746	-1.76846	-0.0064624	-1.04101
-2.49992	-3.47878	-2.49255	3.06941	-2.12099	-1.98207	-1.03658
-2.49729	-3.47378	-2.49186	4.70951	-1.79616	2.24137	-1.03382
-2.49585	-3.47279	-2.48788	4.60526	-1.58062	-0.547396	-1.03372
-2.49324	-3.47118	-2.48763	1.67444	-2.01519	0.291089	-1.03358
-2.49311	-3.47068	-2.48574	-0.951766	-1.97322	-1.17837	-1.03096
-2.49255	-3.47042	-2.48076	3.84746	-1.56586	-0.114622	-1.02854
-2.49186	-3.46421	-2.47673	5.20297	-1.70498	1.29864	-1.02686
-2.48788	-3.46315	-2.47668	2.9725	-1.90736	-8.11268	-1.02574
-2.48763	-3.46083	-2.47153	-1.24959	-1.69934	3.43705	-1.02533
-2.48574	-3.45971	-2.46518	0.173852	-1.80557	-3.53806	-1.0249
-2.48076	-3.45269	-2.46496	1.51408	-1.9842	0.731844	-1.0223
-2.47673	-3.44582	-2.46442	5.69576	-1.96462	0.216411	-1.02079
-2.47668	-3.44217	-2.46074	-0.647721	-1.72442	0.348083	-1.01645
-2.47153	-3.44184	-2.45908	-0.573403	-2.05618	-1.58659	-1.01202
-2.46518	-3.44074	-2.45748	-1.0853	-1.9514	4.7492	-1.01019
-2.46496	-3.435	-2.45662	0.421882	-1.88726	-0.498538	-1.00687
-2.46442	-3.43345	-2.45599	2.32641	-1.74751	-1.72416	-1.00646
-2.46074	-3.43278	-2.45437	-0.830409	-1.75546	-0.660285	-1.00107
-2.45908	-3.43169	-2.45433	-3.02121	-1.87004	0.706613	-0.999448
-2.45748	-3.42992	-2.45334	-0.266924	-1.76793	0.00012905	-0.997184
-2.45662	-3.42663	-2.45191	3.54783	-1.86188	-1.51809	-0.996555
-2.45599	-3.4259	-2.45154	1.57697	-1.953	-2.90346	-0.995131
-2.45437	-3.42494	-2.45082	2.58408	-1.858	-4.42505	-0.993428
-2.45433	-3.42231	-2.4478	-1.00466	-0.684795	0.684919	-0.990916
-2.45334	-3.41842	-2.44495	1.82922	-1.33047	-1.97147	-0.990482
-2.45191	-3.41721	-2.44374	2.72403	-1.41623	-1.56046	-0.990253
-2.45154	-3.41575	-2.44324	2.1366	-1.59953	3.59562	-0.98946
-2.45082	-3.41514	-2.44159	4.32832	-1.75349	0.0189619	-0.983807
-2.4478	-3.41314	-2.43952	-0.457004	-2.02105	2.08401	-0.980643
-2.44495	-3.4131	-2.43702	2.2576	-1.75934	2.81093	-0.979893
-2.44374	-3.40935	-2.43568	1.34783	-1.59379	1.83415	-0.978961
-2.44324	-3.40833	-2.43133	-1.4001	-1.79115	-2.13123	-0.976116
-2.44159	-3.4078	-2.42797	3.06874	-1.94088	2.10228	-0.965682
-2.43952	-3.40726	-2.42535	7.28036	-1.56035	1.40653	-0.964247
-2.43702	-3.40577	-2.42453	0.840097	-1.78871	-3.84461	-0.963146
-2.43568	-3.40506	-2.42183	4.03643	-2.0025	-2.94864	-0.96139
-2.43133	-3.40462	-2.41953	1.10992	-1.72073	1.40964	-0.958631
-2.42797	-3.40019	-2.41918	-0.0617299	-1.36122	0.729332	-0.958498
-2.42535	-3.3968	-2.41901	1.97036	-1.58558	-0.997334	-0.957951
-2.42453	-3.39541	-2.41311	-2.8844	-1.89867	2.13048	-0.95774
-2.42183	-3.39434	-2.41204	0.909713	-1.76146	4.7689	-0.956738
-2.41953	-3.39393	-2.41179	1.37706	-1.70357	-1.92736	-0.956097
-2.41918	-3.39325	-2.41122	2.61151	-1.92451	0.109424	-0.953978
-2.41901	-3.39182	-2.41093	4.35259	-2.00313	-2.67843	-0.953161
-2.41311	-3.3918	-2.41073	3.86669	-1.95167	-0.0378553	-0.952751
-2.41204	-3.39172	-2.40696	1.50801	-1.75979	1.80243	-0.95207
-2.41179	-3.39019	-2.40356	5.91416	-1.99743	-2.28592	-0.951769
-2.41122	-3.38851	-2.39879	-1.15436	-1.9658	-1.90582	-0.951088
-2.41093	-3.38543	-2.39342	5.95915	-1.9608	1.54785	-0.950177
-2.41073	-3.3826	-2.39322	3.19338	-1.764	-1.94577	-0.948183
-2.40696	-3.3797	-2.39322	-0.0449419	-1.86879	-3.31074	-0.947197
-2.40356	-3.37881	-2.39094	1.1477	-1.70949	-1.17485	-0.94639
-2.39879	-3.37582	-2.39004	-0.991349	-1.60393	-1.14082	-0.944965
-2.39342	-3.37426	-2.3869	4.6725	-1.69582	5.9084	-0.937863
-2.39322	-3.37303	-2.38421	0.521366	-1.61554	-5.76282	-0.935848
-2.39322	-3.37022	-2.38401	4.39429	-2.04915	-1.52166	-0.934852
-2.39094	-3.36818	-2.38135	-0.663351	-1.93179	-0.0928272	-0.93282
-2.39004	-3.36651	-2.37898	3.46938	-1.72496	-2.04177	-0.932418
-2.3869	-3.3657	-2.37801	5.05944	-1.77546	-1.58007	-0.931831
-2.38421	-3.36255	-2.37795	0.486814	-1.85228	-0.602087	-0.927037
-2.38401	-3.36095	-2.37586	4.39745	-1.82681	-0.946546	-0.92625
-2.38135	-3.36072	-2.37493	5.96616	-1.84367	-3.56868	-0.923621
-2.37898	-3.35603	-2.37317	3.22275	-1.6061	-2.47964	-0.923562
-2.37801	-3.35194	-2.37309	1.05438	-1.34484	-2.20426	-0.920944
-2.37795	-3.35005	-2.37146	0.702178	-1.83941	-3.58314	-0.919356
-2.37586	-3.34784	-2.37124	0.285476	-1.6033	-1.02799	-0.914166
-2.37493	-3.34696	-2.36796	3.32193	-1.77917	2.31831	-0.913589
-2.37317	-3.34313	-2.35997	3.87118	-1.80431	1.82003	-0.912137
-2.37309	-3.342	-2.35985	1.19571	-1.62984	-1.6476	-0.909968
-2.37146	-3.34093	-2.35981	1.64988	-1.67518	-4.06913	-0.909168
-2.37124	-3.33599	-2.35639	2.63736	-1.61757	1.08899	-0.907591
-2.36796	-3.33204	-2.35152	0.394421	-1.62732	-4.00845	-0.906393
-2.35997	-3.32997	-2.34792	0.357965	-1.80155	3.35041	-0.90441
-2.35985	-3.32909	-2.34449	3.47441	-1.50927	-1.62181	-0.902559
-2.35981	-3.32875	-2.34372	-0.947401	-1.6959	-1.96929	-0.901797
-2.35639	-3.32076	-2.34238	4.29443	-1.4021	1.41372	-0.896066
-2.35152	-3.32046	-2.33953	-1.16945	-1.57513	3.03617	-0.891945
-2.34792	-3.31495	-2.33286	1.28513	-1.67988	-0.508243	-0.891553
-2.34449	-3.31266	-2.3316	5.46391	-1.62686	-1.51684	-0.88663
-2.34372	-3.31262	-2.33118	3.06155	-1.4109	2.86016	-0.88597
-2.34238	-3.30905	-2.32876	2.47975	-1.56763	-1.1656	-0.884431
-2.33953	-3.30635	-2.32752	2.27021	-1.50143	-0.212993	-0.883987
-2.33286	-3.3056	-2.32722	3.20047	-1.70285	5.06509	-0.880806
-2.3316	-3.30257	-2.32713	-0.692213	-1.83517	1.44928	-0.87836
-2.33118	-3.30175	-2.32639	5.58147	-1.69036	1.52254	-0.877565
-2.32876	-3.29572	-2.32514	2.19284	-1.83495	-4.38741	-0.875728
-2.32752	-3.29544	-2.32306	-3.69806	-1.49693	-1.92189	-0.874779
-2.32722	-3.29516	-2.32178	1.36807	-1.82946	0.973868	-0.871044
-2.32713	-3.29483	-2.31789	3.28593	-1.49434	4.03133	-0.870244
-2.32639	-3.29127	-2.31725	4.80231	-1.71374	-2.40809	-0.868537
-2.32514	-3.2873	-2.31578	-3.32603	-1.64245	-0.892061	-0.86327
-2.32306	-3.28713	-2.31308	-1.39835	-1.63484	0.56749	-0.858642
-2.32178	-3.28587	-2.31136	5.64924	-1.6263	3.06537	-0.858263
-2.31789	-3.28526	-2.30606	2.28309	-1.57375	-0.0719307	-0.856886
-2.31725	-3.28438	-2.30559	4.89845	-1.75613	-2.47129	-0.856038
-2.31578	-3.27975	-2.30511	4.93114	-1.84132	-0.715855	-0.855316
-2.31308	-3.27959	-2.30457	2.8501	-1.62974	-1.12269	-0.85079
-2.31136	-3.27828	-2.30126	5.22813	-1.86175	-1.43539	-0.848093
-2.30606	-3.27804	-2.29518	0.991787	-1.4588	2.22839	-0.844862
-2.30559	-3.27257	-2.29232	0.563555	-1.71478	0.573871	-0.832543
-2.30511	-3.27152	-2.28457	4.31205	-1.97383	-1.11439	-0.832232
-2.30457	-3.26581	-2.28371	3.35293	-1.25042	-0.68864	-0.831817
-2.30126	-3.26481	-2.28199	1.92579	-1.79091	1.08348	-0.826832
-2.29518	-3.26366	-2.28068	3.71909	-1.58348	1.98572	-0.824349
-2.29232	-3.25856	-2.28045	-4.01622	-1.41415	-3.87909	-0.822934
-2.28457	-3.25371	-2.27977	3.6335	-1.64868	-1.92395	-0.82191
-2.28371	-3.25143	-2.27841	5.43746	-1.58797	-3.59162	-0.820419
-2.28199	-3.25042	-2.276	5.44242	-1.58673	1.62047	-0.818232
-2.28068	-3.24816	-2.27446	-0.476418	-1.40139	-2.41823	-0.8144
-2.28045	-3.24724	-2.27125	3.94139	-1.68086	-1.62189	-0.814127
-2.27977	-3.24659	-2.26794	1.83823	-1.56464	-0.830589	-0.808914
-2.27841	-3.24551	-2.26768	1.9958	-1.69211	0.73426	-0.808795
-2.276	-3.24215	-2.2648	2.54815	-1.46619	0.241615	-0.808294
-2.27446	-3.24161	-2.26301	-0.0697274	-1.67185	2.27775	-0.807001
-2.27125	-3.23862	-2.26179	-2.14401	-1.62563	-3.08607	-0.802401
-2.26794	-3.23651	-2.2596	2.2163	-1.72777	-1.33081	-0.801969
-2.26768	-3.23373	-2.25933	1.27683	-1.75257	2.20576	-0.794933
-2.2648	-3.23302	-2.25904	-2.08091	-1.70931	-3.52119	-0.794203
-2.26301	-3.22807	-2.25703	0.431954	-1.81571	-1.60667	-0.789579
-2.26179	-3.22556	-2.25515	0.834399	-1.98297	-0.0626064	-0.789383
-2.2596	-3.21761	-2.25379	0.899101	-1.84645	-3.75448	-0.78751
-2.25933	-3.21742	-2.25312	1.11491	-1.6485	-1.55478	-0.78654
-2.25904	-3.21529	-2.25235	-0.648149	-1.43813	-2.98759	-0.785229
-2.25703	-3.21512	-2.25163	-0.85106	-1.86536	-0.510524	-0.783205
-2.25515	-3.21338	-2.24845	-1.02042	-1.45803	-3.24625	-0.780918
-2.25379	-3.21112	-2.2461	-2.57261	-1.4387	-0.512595	-0.779771
-2.25312	-3.20974	-2.23964	6.34643	-1.82147	-0.829409	-0.776843
-2.25235	-3.20841	-2.23796	-1.51131	-1.6566	-1.85161	-0.776401
-2.25163	-3.20673	-2.23659	4.93048	-1.77914	0.690246	-0.774156
-2.24845	-3.20402	-2.23138	-1.21204	-1.58327	-7.42403	-0.771748
-2.2461	-3.20392	-2.22816	3.39674	-1.48833	-0.347113	-0.771696
-2.23964	-3.20362	-2.21921	5.66778	-1.6714	2.02423	-0.771554
-2.23796	-3.19714	-2.21651	3.02719	-1.91997	-1.99443	-0.771375
-2.23659	-3.19343	-2.21588	5.01542	-1.68594	-1.13227	-0.769328
-2.23138	-3.19173	-2.2129	2.13959	-1.36863	-2.86401	-0.768276
-2.22816	-3.19173	-2.20538	0.75651	-1.25615	-0.250991	-0.76758
-2.21921	-3.18456	-2.20448	3.36945	-1.61824	-2.99507	-0.766978
-2.21651	-3.18231	-2.20397	1.49409	-1.21124	-1.17699	-0.766357
-2.21588	-3.17935	-2.2027	4.82413	-1.58899	-2.81503	-0.764333
-2.2129	-3.17907	-2.20114	3.28102	-1.84696	0.232885	-0.760344
-2.20538	-3.17692	-2.1998	1.09309	-1.66769	-1.13241	-0.757354
-2.20448	-3.17215	-2.19927	4.7416	-1.93238	-3.35482	-0.747674
-2.20397	-3.17056	-2.19846	5.74742	-1.62001	0.25352	-0.745335
-2.2027	-3.16391	-2.19571	3.30106	-1.49651	-1.99114	-0.744133
-2.20114	-3.16322	-2.19363	-1.88974	-1.78169	1.17325	-0.742985
-2.1998	-3.15806	-2.19209	-1.05745	-1.67462	-3.49432	-0.742216
-2.19927	-3.15379	-2.19053	1.55516	-1.4067	2.85848	-0.739201
-2.19846	-3.15285	-2.18991	1.31457	-1.46458	2.41525	-0.737737
-2.19571	-3.15098	-2.18959	0.421977	-1.68241	0.511486	-0.737277
-2.19363	-3.14845	-2.18657	1.42542	-1.31209	-0.502139	-0.734756
-2.19209	-3.1469	-2.18463	-2.02536	-1.77721	-3.90877	-0.734021
-2.19053	-3.14632	-2.17996	-1.49815	-1.43874	1.71204	-0.729329
-2.18991	-3.14424	-2.17969	0.452073	-1.41251	-0.850417	-0.728065
-2.18959	-3.13994	-2.17826	0.712185	-1.97708	-2.44265	-0.725131
-2.18657	-3.13886	-2.16927	-2.00962	-1.57961	-1.41638	-0.724508
-2.18463	-3.13878	-2.16893	2.81325	-1.81884	1.4698	-0.724344
-2.17996	-3.13768	-2.16742	0.264693	-1.75259	0.600622	-0.722794
-2.17969	-3.13524	-2.1632	0.133347	-1.64959	-3.14829	-0.715472
-2.17826	-3.13298	-2.16081	2.84165	-1.46336	-2.0866	-0.714623
-2.16927	-3.13128	-2.16001	1.20474	-1.52599	-2.29512	-0.713569
-2.16893	-3.13095	-2.15754	4.20899	-1.5536	1.92701	-0.712566
-2.16742	-3.12994	-2.15721	7.35188	-1.45226	-2.27647	-0.708788
-2.1632	-3.12877	-2.15532	1.10652	-1.61617	-4.2971	-0.708039
-2.16081	-3.12404	-2.15311	0.227412	-1.5136	0.163718	-0.705992
-2.16001	-3.12038	-2.14851	1.54898	-1.49949	-3.33818	-0.703144
-2.15754	-3.11534	-2.14834	3.143	-1.51735	4.63156	-0.701721
-2.15721	-3.115	-2.14713	0.0856981	-1.68357	0.358603	-0.700255
-2.15532	-3.11078	-2.1448	3.71508	-1.45299	-0.928541	-0.700166
-2.15311	-3.10899	-2.14185	2.32877	-1.45663	-3.36583	-0.69945
-2.14851	-3.10755	-2.13983	4.99814	-1.34948	0.698062	-0.69735
-2.14834	-3.1061	-2.13581	5.00019	-1.45822	-1.00586	-0.693845
-2.14713	-3.10563	-2.13425	3.22265	-1.59768	1.66221	-0.691242
-2.1448	-3.10341	-2.12983	4.70907	-1.41921	-2.10048	-0.690901
-2.14185	-3.09999	-2.12893	3.73754	-1.45689	-2.55039	-0.690736
-2.13983	-3.09948	-2.12484	1.44931	-1.49044	-1.48594	-0.688067
-2.13581	-3.09823	-2.12315	4.79517	-1.64667	1.52825	-0.687348
-2.13425	-3.09776	-2.12137	1.5783	-1.60795	-7.67517	-0.682412
-2.12983	-3.09699	-2.12125	-2.53292	-1.23878	-4.6207	-0.682182
-2.12893	-3.09673	-2.11815	0.829331	-1.46161	-4.43868	-0.677704
-2.12484	-3.09121	-2.11656	-2.32312	-1.33816	-0.741285	-0.676541
-2.12315	-3.09066	-2.11289	-4.12158	-1.7123	-2.17788	-0.672809
-2.12137	-3.08607	-2.1108	-1.29756	-1.42592	0.132159	-0.668262
-2.12125	-3.08603	-2.108	4.14051	-1.35091	0.805385	-0.666868
-2.11815	-3.07901	-2.10679	2.19137	-1.62161	-0.846443	-0.666702
-2.11656	-3.07489	-2.10609	1.76742	-1.50889	-1.06676	-0.661122
-2.11289	-3.07347	-2.10409	2.97031	-1.6405	1.84531	-0.660672
-2.1108	-3.0719	-2.10211	-2.91587	-1.30751	-0.621168	-0.659388
-2.108	-3.06884	-2.1005	-1.23829	-1.51414	-1.26739	-0.658946
-2.10679	-3.06815	-2.10041	2.99048	-1.44662	4.4755	-0.658791
-2.10609	-3.06363	-2.09898	2.74587	-1.772	-3.96498	-0.656801
-2.10409	-3.06106	-2.09737	3.11933	-1.30453	-0.44312	-0.656439
-2.10211	-3.06099	-2.09511	0.420525	-1.47815	-6.54484	-0.656307
-2.1005	-3.05963	-2.09487	4.01515	-1.38808	-2.29308	-0.651875
-2.10041	-3.05859	-2.09484	4.22513	-1.6761	-3.91701	-0.648134
-2.09898	-3.05205	-2.0922	0.621259	-1.97355	-8.24647	-0.647123
-2.09737	-3.05185	-2.08992	-1.09989	-1.63174	-3.16	-0.646852
-2.09511	-3.05178	-2.08951	4.17581	-1.38121	-2.90001	-0.646105
-2.09487	-3.05044	-2.08864	3.06873	-1.38817	-2.0353	-0.637028
-2.09484	-3.04801	-2.08816	2.07916	-1.4454	4.52143	-0.636985
-2.0922	-3.04748	-2.08795	0.472866	-1.44436	-1.40596	-0.635874
-2.08992	-3.04715	-2.08581	0.667616	-1.57627	-0.164518	-0.63456
-2.08951	-3.04311	-2.08567	0.736916	-1.55727	-1.14846	-0.634343
-2.08864	-3.03693	-2.08433	-0.568638	-1.62857	2.05827	-0.633864
-2.08816	-3.03273	-2.08142	3.21444	-1.3123	-2.28261	-0.631887
-2.08795	-3.03273	-2.07697	-1.64623	-1.46988	-0.694921	-0.629107
-2.08581	-3.02765	-2.07424	-3.00613	-1.44901	-1.43525	-0.62623
-2.08567	-3.02682	-2.07193	-1.30311	-1.39647	-2.83782	-0.624183
-2.08433	-3.02657	-2.06596	5.69689	-1.50182	-1.67966	-0.622073
-2.08142	-3.02654	-2.06555	0.0267115	-1.12368	1.80128	-0.621479
-2.07697	-3.026	-2.0642	2.46835	-1.39094	-0.49997	-0.620889
-2.07424	-3.02501	-2.06375	0.278715	-1.59625	-2.03489	-0.618535
-2.07193	-3.02378	-2.06003	3.50661	-1.37514	-0.957716	-0.61522
-2.06596	-3.01832	-2.05901	2.33534	-1.39717	0.471159	-0.614994
-2.06555	-3.01425	-2.05898	1.83512	-1.25691	0.168653	-0.6133
-2.0642	-3.01415	-2.05898	2.04804	-1.28618	1.10376	-0.603034
-2.06375	-3.00996	-2.05809	0.0327044	-1.57949	-2.00689	-0.602695
-2.06003	-3.00792	-2.05638	2.75333	-1.3175	-1.78713	-0.602509
-2.05901	-3.00694	-2.05333	-1.99491	-1.40186	0.710565	-0.599988
-2.05898	-3.00107	-2.05165	0.300407	-1.18118	2.95942	-0.598892
-2.05898	-2.99747	-2.04934	1.46982	-1.57843	-0.931986	-0.597945
-2.05809	-2.99348	-2.04805	2.57392	-1.37968	1.26401	-0.597545
-2.05638	-2.9908	-2.04728	-0.494007	-1.39813	-3.59029	-0.59674
-2.05333	-2.98809	-2.04471	5.61282	-1.44922	-2.47541	-0.588943
-2.05165	-2.98802	-2.04375	2.55388	-1.45755	-1.67332	-0.581031
-2.04934	-2.98716	-2.04299	-0.797536	-1.47388	-2.0093	-0.58045
-2.04805	-2.98452	-2.04264	-1.30754	-1.48644	-1.31424	-0.580257
-2.04728	-2.97869	-2.04145	4.80808	-1.51239	-0.0025043	-0.577383
-2.04471	-2.97459	-2.03883	2.18694	-1.51152	-1.52497	-0.574274
-2.04375	-2.97033	-2.03878	-1.63656	-1.37665	0.767802	-0.571789
-2.04299	-2.96564	-2.03602	1.76127	-1.35154	1.66817	-0.564996
-2.04264	-2.96165	-2.03333	0.831192	-1.71278	1.14837	-0.564974
-2.04145	-2.95982	-2.03307	-0.0897479	-1.37926	-0.609622	-0.564662
-2.03883	-2.95922	-2.03186	4.91172	-1.57942	-2.62367	-0.562975
-2.03878	-2.95648	-2.03037	3.54976	-1.49476	3.15915	-0.561946
-2.03602	-2.95516	-2.0271	3.3254	-1.27371	1.33879	-0.560241
-2.03333	-2.94933	-2.02389	3.15896	-1.58333	1.77528	-0.559967
-2.03307	-2.94917	-2.02363	-1.16682	-1.36454	5.32833	-0.556733
-2.03186	-2.94834	-2.02258	-3.10038	-1.3071	-0.408758	-0.553887
-2.03037	-2.94409	-2.02063	1.30845	-1.38958	-1.1039	-0.551401
-2.0271	-2.9437	-2.02021	5.45369	-1.2753	-2.82529	-0.546663
-2.02389	-2.94274	-2.01483	2.82815	-1.45133	-1.23575	-0.542021
-2.02363	-2.93189	-2.01398	3.82934	-1.24591	0.344214	-0.539362
-2.02258	-2.92603	-2.01333	4.70946	-1.31109	-3.37345	-0.539315
-2.02063	-2.92427	-2.0132	1.37231	-1.40525	2.52512	-0.538699
-2.02021	-2.92353	-2.01159	4.29982	-1.58113	-1.03125	-0.538353
-2.01483	-2.92268	-2.01067	3.64702	-1.26194	0.312425	-0.537954
-2.01398	-2.91796	-2.01061	3.35657	-1.56891	4.70926	-0.53373
-2.01333	-2.91776	-2.00948	0.61876	-1.34778	-3.19009	-0.528743
-2.0132	-2.9151	-2.00762	3.81144	-1.3708	0.0671826	-0.522331
-2.01159	-2.91416	-2.00586	2.39728	-1.22289	3.17111	-0.522283
-2.01067	-2.91385	-2.00357	2.33125	-1.18617	5.17037	-0.520944
-2.01061	-2.9134	-2.00316	-1.28622	-1.44375	2.14129	-0.51247
-2.00948	-2.9133	-2.00222	-2.97575	-1.47228	0.757059	-0.512027
-2.00762	-2.90918	-1.99899	0.55984	-1.2806	1.33071	-0.509675
-2.00586	-2.90509	-1.99791	-1.79849	-1.25876	0.0752043	-0.509446
-2.00357	-2.90395	-1.99463	-0.465595	-1.42749	0.861057	-0.507224
-2.00316	-2.89954	-1.99319	3.84616	-1.32004	1.2437	-0.506443
-2.00222	-2.89927	-1.99258	4.79065	-1.24032	1.79635	-0.505667
-1.99899	-2.89839	-1.99222	0.32075	-1.66936	-1.61129	-0.499198
-1.99791	-2.89668	-1.98905	-0.134357	-1.03653	2.33331	-0.497992
-1.99463	-2.89427	-1.98729	3.6076	-1.48617	2.15681	-0.497085
-1.99319	-2.89345	-1.98707	4.26536	-1.41033	2.93078	-0.494519
-1.99258	-2.89123	-1.98694	-2.14124	-1.38289	-5.94946	-0.494323
-1.99222	-2.88816	-1.98316	-1.24719	-1.17729	-2.21916	-0.49373
-1.98905	-2.88724	-1.98268	-0.788178	-1.2463	1.46903	-0.492765
-1.98729	-2.88632	-1.982	0.45248	-1.29222	-0.467369	-0.491654
-1.98707	-2.88498	-1.97976	0.393151	-1.3538	-0.430395	-0.483146
-1.98694	-2.88484	-1.97806	-1.34344	-1.38531	-0.0921028	-0.477047
-1.98316	-2.88147	-1.97647	-3.21048	-1.49575	-2.3896	-0.474385
-1.98268	-2.88093	-1.97627	3.69424	-0.893788	0.217814	-0.471443
-1.982	-2.88073	-1.97456	3.92777	-1.56721	-3.44912	-0.471326
-1.97976	-2.87953	-1.97421	-1.38596	-1.1787	6.36202	-0.469823
-1.97806	-2.87411	-1.97239	0.200208	-1.42539	-1.87748	-0.469379
-1.97647	-2.87299	-1.97174	1.2739	-1.31574	-0.0432103	-0.468334
-1.97627	-2.86586	-1.96838	3.67845	-1.30642	-4.62572	-0.468153
-1.97456	-2.86586	-1.9674	1.58333	-1.13412	0.549525	-0.468091
-1.97421	-2.86349	-1.96729	0.467391	-1.30833	-0.0732086	-0.468071
-1.97239	-2.8627	-1.96505	-2.44723	-1.30254	0.615332	-0.466875
-1.97174	-2.86176	-1.9636	1.19906	-1.41005	-5.10776	-0.466717
-1.96838	-2.86082	-1.9568	3.31043	-1.33425	-1.57022	-0.465906
-1.9674	-2.85825	-1.95674	-1.92122	-1.30544	-0.112669	-0.457058
-1.96729	-2.85544	-1.95462	3.49662	-1.34527	-0.844745	-0.453847
-1.96505	-2.85471	-1.95386	-0.851335	-1.33331	0.219012	-0.453452
-1.9636	-2.85263	-1.95232	4.67998	-1.28717	1.86407	-0.452846
-1.9568	-2.84719	-1.94925	3.56395	-1.45195	2.40472	-0.449128
-1.95674	-2.84372	-1.94765	0.986165	-1.63929	-2.71682	-0.444119
-1.95462	-2.84297	-1.94355	0.966926	-1.36637	-3.87232	-0.442732
-1.95386	-2.84284	-1.94241	-2.16314	-1.21039	2.89861	-0.441102
-1.95232	-2.84219	-1.94184	-3.96606	-1.26852	0.165867	-0.440524
-1.94925	-2.84144	-1.93804	-1.6922	-1.68711	3.10342	-0.438121
-1.94765	-2.83985	-1.93661	0.952906	-1.23834	0.0430331	-0.438067
-1.94355	-2.8373	-1.93304	0.197013	-1.21262	-2.21864	-0.437738
-1.94241	-2.83693	-1.93159	4.37617	-1.39536	-0.385375	-0.436081
-1.94184	-2.83628	-1.9311	1.97832	-1.34461	-2.8751	-0.432477
-1.93804	-2.83441	-1.92688	1.6718	-1.335	0.0372667	-0.431818
-1.93661	-2.8337	-1.92461	2.57853	-1.26075	0.946516	-0.429027
-1.93304	-2.83327	-1.91683	2.4806	-1.15632	2.37848	-0.428118
-1.93159	-2.83089	-1.91676	2.10965	-1.26794	-1.40093	-0.426303
-1.9311	-2.83086	-1.91575	1.66247	-1.61673	1.40316	-0.422613
-1.92688	-2.82954	-1.91306	4.01145	-1.31285	0.909498	-0.420947
-1.92461	-2.82843	-1.91269	0.411895	-1.1147	-0.959961	-0.416237
-1.91683	-2.82664	-1.91045	2.68793	-1.4794	3.76878	-0.412566
-1.91676	-2.82283	-1.90927	2.96654	-1.27797	2.94675	-0.412236
-1.91575	-2.81657	-1.90903	2.11237	-1.07794	0.271355	-0.411764
-1.91306	-2.81565	-1.90722	1.76953	-1.14393	0.20895	-0.411255
-1.91269	-2.81367	-1.90702	2.59762	-1.44584	4.87647	-0.410366
-1.91045	-2.81331	-1.90628	-0.37046	-1.38793	-2.02787	-0.407944
-1.90927	-2.81265	-1.89643	-0.262993	-1.4177	-1.19539	-0.404661
-1.90903	-2.80947	-1.89637	-0.395129	-1.31045	2.31355	-0.401985
-1.90722	-2.80806	-1.89529	0.252388	-1.11171	-1.58584	-0.401119
-1.90702	-2.80518	-1.89506	0.618285	-1.26301	-2.29666	-0.399332
-1.90628	-2.80398	-1.8945	-1.18304	-1.34381	0.524708	-0.399062
-1.89643	-2.79851	-1.89281	3.34938	-1.67512	-0.234129	-0.398808
-1.89637	-2.79601	-1.89115	4.26795	-1.27791	-2.62592	-0.396948
-1.89529	-2.79522	-1.89016	3.06413	-1.13756	0.914426	-0.396888
-1.89506	-2.79367	-1.89009	2.2972	-0.954341	-5.77455	-0.396694
-1.8945	-2.79365	-1.88884	4.46304	-0.951093	-1.7178	-0.396048
-1.89281	-2.79263	-1.88563	3.72164	-1.56141	-1.25992	-0.39562
-1.89115	-2.79026	-1.88466	0.0590601	-1.1261	1.62055	-0.39337
-1.89016	-2.78756	-1.88111	-1.93589	-1.75292	1.3183	-0.393186
-1.89009	-2.78728	-1.88035	5.55754	-1.05452	-1.71571	-0.388046
-1.88884	-2.78531	-1.87979	-1.14183	-1.23271	0.82256	-0.386209
-1.88563	-2.78484	-1.87897	0.185485	-1.44232	0.65255	-0.382249
-1.88466	-2.78356	-1.87841	0.573309	-0.853551	-0.541814	-0.380564
-1.88111	-2.78279	-1.87532	0.497324	-1.16848	-1.13484	-0.380371
-1.88035	-2.7806	-1.87332	2.92184	-1.21762	-2.03551	-0.37663
-1.87979	-2.78007	-1.87242	1.78777	-1.30612	-0.464717	-0.37587
-1.87897	-2.77976	-1.87204	3.37634	-1.38009	-1.82	-0.375562
-1.87841	-2.7784	-1.87154	-1.75821	-1.04242	-2.3542	-0.373008
-1.87532	-2.77802	-1.87037	-0.0316424	-1.12591	-1.14172	-0.372551
-1.87332	-2.77621	-1.87001	0.760386	-1.30155	-2.40789	-0.372257
-1.87242	-2.77562	-1.86421	2.03516	-0.852344	-2.79839	-0.369063
-1.87204	-2.77365	-1.86332	-0.486469	-1.28139	-2.02626	-0.367111
-1.87154	-2.77202	-1.86281	0.144311	-0.766117	0.650654	-0.357373
-1.87037	-2.77201	-1.86152	0.803384	-1.03089	-1.51165	-0.357055
-1.87001	-2.77044	-1.85894	-0.744545	-1.48079	-2.3418	-0.356627
-1.86421	-2.76711	-1.85657	0.446487	-1.45096	-1.53224	-0.351215
-1.86332	-2.76574	-1.85586	4.42949	-1.30074	-2.469	-0.349491
-1.86281	-2.76453	-1.85577	-2.75996	-1.29932	1.54946	-0.344311
-1.86152	-2.76312	-1.85388	-1.64961	-1.08368	-1.97972	-0.340841
-1.85894	-2.76151	-1.85044	0.248105	-1.13527	1.66725	-0.340669
-1.85657	-2.75836	-1.84994	-0.350661	-1.12851	1.30865	-0.33938
-1.85586	-2.75492	-1.84896	0.334764	-1.2902	-1.58432	-0.338277
-1.85577	-2.75427	-1.8478	0.498888	-1.35542	-0.682617	-0.337468
-1.85388	-2.75347	-1.84514	-1.11544	-1.14929	-4.5179	-0.336926
-1.85044	-2.74924	-1.84456	2.40241	-1.19921	5.79291	-0.335926
-1.84994	-2.74861	-1.84203	2.08884	-0.990227	2.29513	-0.334951
-1.84896	-2.74639	-1.84183	2.76399	-1.24098	0.200787	-0.334217
-1.8478	-2.7438	-1.84124	3.66025	-1.17477	2.86067	-0.328998
-1.84514	-2.74051	-1.8407	5.04566	-1.12071	0.855175	-0.327796
-1.84456	-2.73993	-1.84018	-1.72765	-1.12573	-1.26485	-0.327756
-1.84203	-2.73935	-1.83908	-3.96107	-0.975242	1.19231	-0.323581
-1.84183	-2.73897	-1.83694	4.57898	-0.98346	-0.987393	-0.322997
-1.84124	-2.73224	-1.83235	-0.604911	-0.766589	2.08029	-0.315921
-1.8407	-2.72995	-1.83107	4.83673	-0.988913	-2.76602	-0.313817
-1.84018	-2.72818	-1.82792	2.67639	-1.0787	3.24418	-0.313312
-1.83908	-2.72164	-1.82659	1.21853	-1.0575	-2.34219	-0.312634
-1.83694	-2.72084	-1.82366	-0.305053	-1.22586	1.05838	-0.3118
-1.83235	-2.7206	-1.82248	4.65863	-1.1312	-0.0363738	-0.311555
-1.83107	-2.719	-1.82182	1.93678	-1.26432	-0.0575421	-0.311494
-1.82792	-2.71843	-1.81688	2.12408	-0.988696	2.07212	-0.309276
-1.82659	-2.71567	-1.81304	-2.67651	-1.20514	0.630737	-0.308881
-1.82366	-2.71516	-1.81198	-1.24883	-1.13958	0.483653	-0.307671
-1.82248	-2.71504	-1.8076	0.19084	-1.09355	-1.00751	-0.301088
-1.82182	-2.71239	-1.80681	-2.82113	-1.23192	-0.912216	-0.291957
-1.81688	-2.71184	-1.80533	1.89929	-1.02122	1.37823	-0.29054
-1.81304	-2.71069	-1.80428	1.78766	-1.44572	3.4785	-0.289032
-1.81198	-2.70612	-1.80342	3.1604	-1.16327	-2.51933	-0.287571
-1.8076	-2.70521	-1.79941	3.88634	-1.06239	-2.40471	-0.283135
-1.80681	-2.70431	-1.79868	-0.712041	-1.00046	0.451268	-0.282309
-1.80533	-2.704	-1.79233	1.89632	-1.11869	0.0531667	-0.280573
-1.80428	-2.70341	-1.791	1.65757	-1.09849	-2.68586	-0.280023
-1.80342	-2.70259	-1.79046	-0.119005	-1.2254	-1.98305	-0.277846
-1.79941	-2.70173	-1.7891	3.43133	-1.01374	-1.99667	-0.277545
-1.79868	-2.69486	-1.78836	0.70223	-1.09657	-0.86104	-0.274318
-1.79233	-2.69348	-1.78827	2.35228	-1.36082	-3.52291	-0.274132
-1.791	-2.69228	-1.78771	0.689812	-1.01066	0.402303	-0.271969
-1.79046	-2.6907	-1.78749	-1.43326	-1.2892	0.874265	-0.271863
-1.7891	-2.69026	-1.78479	-0.404798	-1.28812	0.675167	-0.269724
-1.78836	-2.68957	-1.78361	-1.01389	-1.07886	0.120768	-0.266039
-1.78827	-2.68579	-1.78004	-1.30128	-0.952298	-1.60036	-0.2627
-1.78771	-2.6824	-1.7789	3.37755	-1.13659	-5.41926	-0.258658
-1.78749	-2.68233	-1.77688	-1.27005	-0.901016	5.52125	-0.255435
-1.78479	-2.68219	-1.77415	-0.25514	-1.0417	-0.308041	-0.25356
-1.78361	-2.68219	-1.77246	-3.62107	-0.876636	-3.39707	-0.251156
-1.78004	-2.67949	-1.76734	2.19061	-0.978536	2.87962	-0.249358
-1.7789	-2.6778	-1.76728	2.80121	-1.14186	0.214163	-0.248712
-1.77688	-2.67605	-1.76441	-2.57954	-1.3186	4.18634	-0.247449
-1.77415	-2.67428	-1.76153	4.28358	-1.09209	0.624375	-0.246441
-1.77246	-2.67087	-1.75935	1.7527	-1.08837	2.31869	-0.245725
-1.76734	-2.67024	-1.75792	2.59798	-1.12605	-0.345473	-0.244137
-1.76728	-2.66691	-1.75502	-2.15078	-0.967653	-0.111512	-0.243956
-1.76441	-2.66663	-1.75335	3.78959	-0.821228	-3.80272	-0.242902
-1.76153	-2.66662	-1.75282	2.41206	-0.892307	-3.36699	-0.241657
-1.75935	-2.66433	-1.75202	-0.557133	-1.22878	-2.98878	-0.238053
-1.75792	-2.65922	-1.74793	1.29082	-1.69982	-2.76775	-0.235032
-1.75502	-2.6589	-1.74658	0.651574	-1.03206	-2.73635	-0.233665
-1.75335	-2.65836	-1.7446	-2.05616	-1.06898	-3.97763	-0.232244
-1.75282	-2.65709	-1.74367	-1.97443	-0.956862	-1.75616	-0.231135
-1.75202	-2.65669	-1.7419	-2.95016	-1.01547	1.07613	-0.228679
-1.74793	-2.65526	-1.74148	-1.3811	-1.20245	-0.0370001	-0.225716
-1.74658	-2.65354	-1.73909	0.392697	-0.807199	-1.91104	-0.224229
-1.7446	-2.65336	-1.73381	4.05165	-1.15675	-1.393	-0.22037
-1.74367	-2.64994	-1.73161	4.74436	-0.957048	-2.1836	-0.21998
-1.7419	-2.64824	-1.73006	4.70239	-1.06314	-4.08259	-0.214641
-1.74148	-2.64763	-1.72961	1.69435	-1.05461	1.3556	-0.21443
-1.73909	-2.64545	-1.72882	-2.17075	-0.980583	-1.22572	-0.211192
-1.73381	-2.64526	-1.72874	1.45881	-1.13075	1.265	-0.207258
-1.73161	-2.64422	-1.72685	0.247498	-1.01314	-2.13782	-0.206106
-1.73006	-2.63977	-1.7233	1.86822	-1.20967	2.34057	-0.202913
-1.72961	-2.63972	-1.72326	2.18082	-1.23008	0.0913799	-0.20291
-1.72882	-2.63941	-1.72248	-0.939228	-0.792474	1.16452	-0.20161
-1.72874	-2.63906	-1.71941	-0.266289	-1.13543	-4.62644	-0.199176
-1.72685	-2.63799	-1.71746	-1.20468	-1.12263	-3.35358	-0.198298
-1.7233	-2.63658	-1.71548	-0.386088	-1.07715	0.637657	-0.197268
-1.72326	-2.63601	-1.71505	0.984951	-0.934802	2.43175	-0.196013
-1.72248	-2.6343	-1.71504	-0.480462	-1.62928	-0.378293	-0.195375
-1.71941	-2.63345	-1.71206	1.82142	-1.17851	-1.07576	-0.194828
-1.71746	-2.62956	-1.71071	1.59069	-1.07948	-5.37365	-0.193326
-1.71548	-2.62679	-1.71043	-3.32682	-1.06034	4.74525	-0.189368
-1.71505	-2.62521	-1.70948	1.97045	-1.02716	-0.678774	-0.185726
-1.71504	-2.62478	-1.70501	0.653262	-1.16315	-1.26719	-0.185324
-1.71206	-2.62388	-1.70395	-0.418538	-1.16875	-0.878383	-0.184028
-1.71071	-2.61944	-1.70377	3.36716	-0.866823	-2.64595	-0.178896
-1.71043	-2.61707	-1.70313	0.682117	-0.975831	-2.5023	-0.174501
-1.70948	-2.61581	-1.70104	-2.68983	-1.1869	-0.962033	-0.172525
-1.70501	-2.61245	-1.70099	-1.61284	-0.991338	-5.00254	-0.17061
-1.70395	-2.6106	-1.70095	0.96456	-1.09969	0.683495	-0.169206
-1.70377	-2.61009	-1.69881	4.04916	-1.12193	1.69828	-0.165911
-1.70313	-2.60992	-1.69745	-2.83532	-0.90824	-1.24126	-0.164555
-1.70104	-2.60899	-1.69602	0.666037	-0.988217	-0.272407	-0.158561
-1.70099	-2.60883	-1.69345	3.06581	-1.01502	-2.8847	-0.157982
-1.70095	-2.6068	-1.69244	3.71196	-0.957387	-0.687128	-0.157324
-1.69881	-2.60557	-1.69228	4.40778	-1.21299	-2.17549	-0.156584
-1.69745	-2.60218	-1.69003	2.41306	-1.17258	4.23148	-0.155786
-1.69602	-2.59676	-1.68932	-1.25248	-0.972888	7.29218	-0.153785
-1.69345	-2.59618	-1.6887	-1.63608	-0.876684	-0.263733	-0.153353
-1.69244	-2.59392	-1.68795	-1.01916	-0.729915	-1.76802	-0.151776
-1.69228	-2.59331	-1.68644	-0.0584531	-1.14089	-2.49543	-0.151219
-1.69003	-2.59269	-1.68532	-2.70215	-0.883096	-2.09164	-0.149987
-1.68932	-2.59195	-1.68266	2.80212	-1.06792	-3.01746	-0.14933
-1.6887	-2.59122	-1.68107	-0.765479	-0.969573	-2.33205	-0.147356
-1.68795	-2.58849	-1.68074	0.27999	-1.05607	0.851113	-0.146063
-1.68644	-2.58805	-1.68046	2.84472	-1.2246	-1.31338	-0.144045
-1.68532	-2.58526	-1.67361	2.5813	-1.0517	-2.10687	-0.143867
-1.68266	-2.58191	-1.67251	-0.578664	-0.776966	-5.14083	-0.141872
-1.68107	-2.58148	-1.66849	-2.05244	-0.860796	-0.578761	-0.139934
-1.68074	-2.58135	-1.6652	-1.92634	-0.893715	-2.10954	-0.139291
-1.68046	-2.57353	-1.66499	2.18767	-0.848083	2.31468	-0.138417
-1.67361	-2.56874	-1.66359	-1.61136	-0.86638	-2.41347	-0.135819
-1.67251	-2.56818	-1.66042	1.66749	-1.13322	0.989207	-0.134968
-1.66849	-2.56697	-1.65864	3.00599	-0.93461	0.647837	-0.129364
-1.6652	-2.56585	-1.65675	0.667693	-1.06983	2.07439	-0.127444
-1.66499	-2.56583	-1.65385	1.98308	-0.935384	-0.0649452	-0.122566
-1.66359	-2.56162	-1.65384	0.312861	-0.98624	3.13543	-0.119879
-1.66042	-2.56025	-1.65355	-1.7052	-0.914319	-2.7756	-0.118697
-1.65864	-2.55915	-1.65255	-0.760473	-1.22913	-7.38751	-0.11554
-1.65675	-2.55883	-1.65133	-2.37681	-0.786171	-4.56878	-0.113704
-1.65385	-2.55359	-1.6488	3.65269	-0.751301	0.00312082	-0.1135
-1.65384	-2.55258	-1.6482	0.577965	-1.26352	-0.597922	-0.110786
-1.65355	-2.55239	-1.64658	0.867191	-0.916299	1.20139	-0.110779
-1.65255	-2.55184	-1.64537	-2.84348	-1.0538	0.716389	-0.107763
-1.65133	-2.54964	-1.64477	-0.729161	-0.953245	-0.593058	-0.104035
-1.6488	-2.54423	-1.6417	2.45146	-0.991381	0.0766649	-0.103799
-1.6482	-2.54256	-1.64024	3.25779	-1.0482	-1.21845	-0.102586
-1.64658	-2.54166	-1.63747	0.354337	-0.803481	0.75315	-0.102238
-1.64537	-2.54143	-1.63606	0.416775	-1.18658	1.78175	-0.101155
-1.64477	-2.5388	-1.63464	1.84757	-0.905754	0.40728	-0.0949945
-1.6417	-2.53848	-1.63445	-1.55431	-0.863799	-0.332632	-0.0912976
-1.64024	-2.53614	-1.63293	1.1781	-1.01079	0.617314	-0.0889955
-1.63747	-2.53575	-1.63112	3.60707	-0.917328	1.45065	-0.0840487
-1.63606	-2.53575	-1.62592	-0.813376	-0.951898	-1.01432	-0.0834074
-1.63464	-2.53552	-1.62449	3.53304	-1.04525	-2.8832	-0.0793657
-1.63445	-2.53537	-1.62099	3.90971	-0.822424	1.61862	-0.07864
-1.63293	-2.53497	-1.62078	1.60094	-1.02106	1.29375	-0.0737886
-1.63112	-2.53464	-1.61729	-1.18716	-0.848872	0.400927	-0.0718894
-1.62592	-2.53309	-1.61654	1.29812	-0.914594	0.709434	-0.0702858
-1.62449	-2.53281	-1.61539	-0.0977349	-1.50298	-0.312026	-0.0698662
-1.62099	-2.53004	-1.61534	2.79694	-0.794877	-0.805231	-0.0695791
-1.62078	-2.52738	-1.61407	2.87073	-1.10203	0.419587	-0.0695624
-1.61729	-2.52709	-1.61387	2.51148	-0.682109	-0.423169	-0.0637159
-1.61654	-2.52691	-1.61136	0.351237	-0.705568	3.21448	-0.0623016
-1.61539	-2.52604	-1.61097	1.28065	-1.09734	-3.18412	-0.060215
-1.61534	-2.52559	-1.61	1.99527	-0.711726	-1.67509	-0.0596128
-1.61407	-2.52507	-1.6084	-1.24316	-0.94984	2.46487	-0.059567
-1.61387	-2.51769	-1.60722	4.53293	-0.721464	-2.05939	-0.0593166
-1.61136	-2.51709	-1.60714	5.38237	-0.911086	-1.20797	-0.0588942
-1.61097	-2.51457	-1.60397	-0.690426	-1.16135	1.24244	-0.0584283
-1.61	-2.5121	-1.60347	2.79687	-0.919349	-0.923419	-0.0578289
-1.6084	-2.50933	-1.59784	0.714342	-1.16265	3.65293	-0.0550308
-1.60722	-2.50911	-1.59664	4.13559	-1.02262	-1.04016	-0.0545564
-1.60714	-2.50808	-1.59662	-3.02354	-0.851438	2.17136	-0.0496697
-1.60397	-2.50624	-1.59551	-0.722912	-1.08242	3.85731	-0.0445685
-1.60347	-2.50342	-1.59549	1.48111	-0.756338	-1.83715	-0.0445576
-1.59784	-2.50193	-1.59484	1.83327	-0.666987	-1.33698	-0.0424418
-1.59664	-2.499	-1.592	1.5004	-0.824176	-2.56673	-0.0402336
-1.59662	-2.49893	-1.58627	1.50636	-1.0012	-4.07097	-0.0384555
-1.59551	-2.49888	-1.58568	2.81791	-0.822506	0.0289341	-0.0377312
-1.59549	-2.49671	-1.58375	1.0332	-0.919327	1.84608	-0.0370488
-1.59484	-2.4927	-1.57968	1.88925	-1.04509	-1.11066	-0.0332971
-1.592	-2.49051	-1.57821	3.41435	-1.28677	-2.96656	-0.033031
-1.58627	-2.48979	-1.57478	-1.4315	-1.14856	-3.44343	-0.0323625
-1.58568	-2.48537	-1.57229	0.489167	-0.765608	3.18978	-0.0298352
-1.58375	-2.4823	-1.57192	0.125226	-0.969346	-1.79946	-0.027245
-1.57968	-2.48171	-1.57117	3.45929	-1.04559	-3.99702	-0.0258398
-1.57821	-2.48148	-1.57073	-0.298382	-0.846007	1.33035	-0.0227504
-1.57478	-2.48064	-1.56965	-1.14188	-1.17626	-1.70111	-0.0210223
-1.57229	-2.48016	-1.56946	0.492663	-0.689304	0.148819	-0.0177112
-1.57192	-2.47786	-1.56816	3.06745	-0.822443	-2.882	-0.0148764
-1.57117	-2.4767	-1.56802	0.644536	-0.848676	0.939498	-0.0140052
-1.57073	-2.47425	-1.56539	-1.89754	-0.175098	-0.029551	-0.0139589
-1.56965	-2.47398	-1.56532	0.484928	-1.03676	1.16486	-0.0135779
-1.56946	-2.47376	-1.56323	-1.51301	-0.662025	-2.82077	-0.0112338
-1.56816	-2.47268	-1.56211	-0.813425	-1.08911	1.56819	-0.0110822
-1.56802	-2.47174	-1.56204	0.216413	-0.896374	0.535879	-0.0098896
-1.56539	-2.4713	-1.56091	-2.6934	-1.09163	0.801534	-0.0097175
-1.56532	-2.46887	-1.56065	0.555663	-0.77059	-0.911648	-0.0081191
-1.56323	-2.46754	-1.56063	1.05475	-0.589385	-0.748576	-0.0074797
-1.56211	-2.46749	-1.55889	1.00889	-0.600078	-0.144228	-0.007288
-1.56204	-2.46727	-1.55854	-1.77191	-1.00148	-1.16044	-0.0071316
-1.56091	-2.4667	-1.55602	6.75779	-0.888083	-1.48267	-0.0055718
-1.56065	-2.46442	-1.55586	2.48984	-0.734724	-1.54811	-6.533e-05
-1.56063	-2.46342	-1.55562	1.20555	-0.825796	5.34917	0.00527
-1.55889	-2.46194	-1.55555	-0.97916	-1.00623	-5.50742	0.0130916
-1.55854	-2.45825	-1.54673	9.83521	-0.943295	-1.42546	0.0147686
-1.55602	-2.45646	-1.54669	5.66721	-0.798472	0.139762	0.0153975
-1.55586	-2.45592	-1.54579	3.96096	-0.665908	5.72055	0.016346
-1.55562	-2.45331	-1.54518	2.76764	-0.976426	0.188485	0.0167499
-1.55555	-2.45128	-1.54383	3.38567	-0.82107	-3.112	0.0167947
-1.54673	-2.44912	-1.54011	1.90687	-0.726903	1.84079	0.0175605
-1.54669	-2.44722	-1.53944	1.77656	-0.864028	-2.46621	0.0241699
-1.54579	-2.44667	-1.53783	0.725152	-0.86002	0.170056	0.0248046
-1.54518	-2.44291	-1.53462	-0.018424	-0.822687	-4.9718	0.0276942
-1.54383	-2.44109	-1.53344	-0.950039	-0.483717	-1.74152	0.0281005
-1.54011	-2.44012	-1.53337	-0.469989	-0.825679	-3.0254	0.0294213
-1.53944	-2.43905	-1.53269	-0.717397	-0.617053	6.42269	0.0339561
-1.53783	-2.43591	-1.52764	1.43058	-0.583032	0.694055	0.0353804
-1.53462	-2.4358	-1.5263	-0.0449786	-0.875297	2.0746	0.0359535
-1.53344	-2.43423	-1.52391	-2.18391	-1.01115	-1.61019	0.037034
-1.53337	-2.43361	-1.52035	1.40636	-0.795454	-1.22764	0.0374627
-1.53269	-2.43293	-1.51962	0.484992	-1.00249	-2.64396	0.0421014
-1.52764	-2.43292	-1.51877	2.65726	-0.931736	1.33969	0.0429449
-1.5263	-2.43017	-1.51785	2.15213	-0.892706	2.78995	0.0435877
-1.52391	-2.42949	-1.51757	2.77471	-0.59601	-1.54804	0.0436854
-1.52035	-2.4288	-1.51628	2.04997	-0.762297	-0.457676	0.0461469
-1.51962	-2.42828	-1.51093	0.658918	-0.753685	-2.82765	0.0464454
-1.51877	-2.42707	-1.5103	0.531415	-0.807805	-2.97892	0.0468311
-1.51785	-2.4264	-1.50995	2.72416	-0.764718	-0.981861	0.0476975
-1.51757	-2.42622	-1.50945	1.84196	-0.861577	0.478033	0.0479188
-1.51628	-2.42447	-1.50699	1.75039	-0.730223	-0.814038	0.0486159
-1.51093	-2.42339	-1.50661	-1.55498	-1.26649	-1.14888	0.0549474
-1.5103	-2.42289	-1.50406	4.86267	-0.828738	1.84739	0.0602403
-1.50995	-2.419	-1.50402	3.40465	-0.8082	0.110999	0.060256
-1.50945	-2.41896	-1.50341	2.31764	-0.69263	1.19314	0.0606065
-1.50699	-2.41882	-1.50217	3.32778	-0.753415	-0.524164	0.0611568
-1.50661	-2.41642	-1.5018	0.847466	-0.423932	-0.822516	0.0685868
-1.50406	-2.41413	-1.50054	3.70684	-0.734917	1.97294	0.0695605
-1.50402	-2.41225	-1.49968	-0.988444	-1.14374	1.48922	0.0714469
-1.50341	-2.4109	-1.49698	1.74155	-0.693733	1.69689	0.0751252
-1.50217	-2.41028	-1.4948	-1.96448	-0.670274	4.32723	0.0756621
-1.5018	-2.41019	-1.49321	4.38538	-0.820259	-1.4017	0.0798411
-1.50054	-2.40796	-1.49124	1.34841	-0.78338	0.0268286	0.0815258
-1.49968	-2.40699	-1.47996	0.66534	-0.740562	-0.757843	0.0911903
-1.49698	-2.40621	-1.47944	-1.38214	-0.518908	-1.09421	0.0923734
-1.4948	-2.4023	-1.47299	-1.2749	-0.71098	1.60133	0.0948467
-1.49321	-2.40076	-1.47217	-0.871351	-0.711408	-1.63196	0.100463
-1.49124	-2.40075	-1.47202	0.12863	-0.893052	-2.47066	0.104228
-1.47996	-2.39992	-1.47194	-2.63477	-0.8314	-5.71571	0.10528
-1.47944	-2.39979	-1.47174	0.0511322	-0.665847	-3.9298	0.108263
-1.47299	-2.39873	-1.47127	1.86202	-1.31298	4.53203	0.111218
-1.47217	-2.39852	-1.46914	6.34351	-0.755472	-0.409012	0.112378
-1.47202	-2.39604	-1.468	2.64775	-0.7753	-4.77277	0.115113
-1.47194	-2.39313	-1.46501	3.62229	-0.847118	-2.38784	0.118029
-1.47174	-2.39188	-1.46501	3.33087	-0.655441	-2.49135	0.128603
-1.47127	-2.38605	-1.46252	1.60443	-0.790434	0.216988	0.130676
-1.46914	-2.38584	-1.46186	-3.07986	-0.68857	-4.34051	0.132093
-1.468	-2.38541	-1.46127	2.4806	-0.72661	-2.4517	0.13299
-1.46501	-2.38432	-1.45977	2.2699	-0.574333	-1.53429	0.13794
-1.46501	-2.38193	-1.45867	4.9012	-1.12133	0.154404	0.139985
-1.46252	-2.37787	-1.45474	3.22033	-0.919015	-3.00288	0.141113
-1.46186	-2.37748	-1.45459	3.9626	-0.926142	1.23753	0.142516
-1.46127	-2.37581	-1.45414	6.015	-0.79242	-0.676562	0.144627
-1.45977	-2.37425	-1.45375	4.41475	-0.730983	1.05342	0.145565
-1.45867	-2.37132	-1.4532	2.70145	-0.560459	-0.663251	0.146335
-1.45474	-2.37035	-1.44998	4.538	-0.603711	-0.523262	0.148828
-1.45459	-2.36993	-1.44902	1.10469	-0.580069	-3.26997	0.154723
-1.45414	-2.36822	-1.44732	3.6468	-0.782471	-0.0207471	0.154831
-1.45375	-2.36263	-1.44259	4.07254	-0.508138	-0.840294	0.156736
-1.4532	-2.36253	-1.43683	1.49904	-0.691279	-3.94606	0.15698
-1.44998	-2.36231	-1.43664	1.95644	-0.751047	-8.27239	0.158983
-1.44902	-2.3621	-1.43611	-1.74759	-0.747723	-2.17221	0.159941
-1.44732	-2.36171	-1.43532	2.11109	-0.632199	-4.42789	0.160155
-1.44259	-2.36047	-1.434	2.69943	-0.396795	-0.0632462	0.160365
-1.43683	-2.35529	-1.43339	2.86103	-0.526878	0.31488	0.161649
-1.43664	-2.35511	-1.43303	-0.410973	-0.412781	1.45556	0.16649
-1.43611	-2.35167	-1.43256	2.27667	-0.507706	-2.94018	0.169393
-1.43532	-2.35009	-1.42878	4.54082	-0.539677	0.404821	0.172089
-1.434	-2.34955	-1.42602	2.72823	-0.751241	-3.3715	0.176023
-1.43339	-2.3494	-1.426	2.20842	-0.732909	-7.74049	0.179255
-1.43303	-2.34933	-1.4259	5.22031	-0.574723	-1.24693	0.181199
-1.43256	-2.34556	-1.42474	0.143515	-0.620392	1.10456	0.181237
-1.42878	-2.34483	-1.42466	4.00423	-0.49277	-4.57116	0.187115
-1.42602	-2.34368	-1.42153	4.11819	-0.79209	0.612955	0.193359
-1.426	-2.34277	-1.42072	8.42611	-0.759014	2.42313	0.194214
-1.4259	-2.34122	-1.42058	-0.502286	-0.568783	-2.22005	0.194244
-1.42474	-2.33963	-1.41501	5.04661	-0.677934	0.969595	0.196481
-1.42466	-2.33705	-1.41079	4.42647	-0.601802	0.800317	0.200907
-1.42153	-2.33532	-1.41	-0.511464	-0.641923	-2.13604	0.201318
-1.42072	-2.33482	-1.40389	2.77666	-0.586597	2.85331	0.201346
-1.42058	-2.33381	-1.40294	2.29731	-0.66817	-2.69591	0.202277
-1.41501	-2.33304	-1.40245	3.66284	-0.682149	-3.88401	0.202681
-1.41079	-2.33162	-1.40231	2.79196	-1.23516	-0.406959	0.212065
-1.41	-2.32946	-1.4017	2.33571	-0.742399	-1.07088	0.214437
-1.40389	-2.3285	-1.40108	2.20598	-0.634376	0.00504945	0.216073
-1.40294	-2.32443	-1.39676	1.37912	-0.663629	-1.71844	0.220958
-1.40245	-2.32176	-1.39343	4.00998	-0.568994	-3.76451	0.221366
-1.40231	-2.31881	-1.39129	3.75622	-0.928627	2.98637	0.222332
-1.4017	-2.31874	-1.38896	4.58354	-0.588018	-2.96315	0.223918
-1.40108	-2.31767	-1.38703	3.07575	-0.55162	0.391566	0.225599
-1.39676	-2.31453	-1.38681	3.45307	-0.54918	-2.39262	0.229364
-1.39343	-2.31446	-1.38626	4.50295	-0.598309	-1.29655	0.230736
-1.39129	-2.31189	-1.37833	7.14635	-0.506129	0.159039	0.232641
-1.38896	-2.3107	-1.37768	1.31718	-0.78683	-4.10727	0.233683
-1.38703	-2.31035	-1.37707	6.68916	-0.766919	-2.29444	0.234944
-1.38681	-2.30893	-1.37245	-1.24507	-0.496225	-0.250962	0.235964
-1.38626	-2.3077	-1.37226	1.11589	-0.780656	-4.69471	0.239892
-1.37833	-2.30564	-1.37009	2.77631	-0.523559	-2.08063	0.243556
-1.37768	-2.30213	-1.36996	3.31472	-0.524963	-2.86363	0.244105
-1.37707	-2.29907	-1.36804	0.317866	-0.663234	4.38239	0.244373
-1.37245	-2.2967	-1.36777	5.49343	-0.893668	4.63311	0.246115
-1.37226	-2.2937	-1.3657	1.26975	-0.550366	-3.08593	0.246152
-1.37009	-2.29356	-1.36556	1.76308	-0.691821	1.16116	0.246676
-1.36996	-2.29315	-1.36441	1.49242	-0.465132	-1.99094	0.247161
-1.36804	-2.28844	-1.3632	1.58856	-0.547679	1.61489	0.254209
-1.36777	-2.28771	-1.36167	-1.50979	-0.747539	1.68155	0.254822
-1.3657	-2.28766	-1.35843	2.48802	-0.494287	-1.11383	0.255537
-1.36556	-2.28689	-1.35821	4.83194	-0.585488	1.30686	0.256824
-1.36441	-2.28561	-1.35309	4.89065	-0.59849	0.231947	0.257066
-1.3632	-2.28559	-1.3493	1.40222	-0.561611	0.214459	0.259451
-1.36167	-2.28464	-1.34742	2.33619	-0.634926	0.366863	0.261558
-1.35843	-2.28263	-1.3474	4.34842	-0.306655	-0.375334	0.26191
-1.35821	-2.2818	-1.34637	-0.889986	-0.392634	2.29859	0.263107
-1.35309	-2.28017	-1.34483	1.20879	-0.811411	3.26662	0.263175
-1.3493	-2.27573	-1.34462	3.28898	-0.695194	3.78145	0.263362
-1.34742	-2.27144	-1.34441	1.67484	-0.510139	-0.918712	0.267358
-1.3474	-2.27052	-1.34159	8.01112	-0.365587	-2.90478	0.270628
-1.34637	-2.26998	-1.33698	6.73159	-0.467853	-1.73715	0.27267
-1.34483	-2.26932	-1.33676	7.558	-0.41392	3.90375	0.273372
-1.34462	-2.26917	-1.33557	2.15028	-0.613011	0.686243	0.275115
-1.34441	-2.2656	-1.33344	7.51082	-0.432993	-1.07729	0.276555
-1.34159	-2.26265	-1.33335	0.806529	-0.626322	-1.27424	0.282633
-1.33698	-2.26258	-1.33251	-1.389	-0.797085	2.892	0.283123
-1.33676	-2.26195	-1.32929	-0.837757	-0.359925	-1.01148	0.286616
-1.33557	-2.2588	-1.3263	-0.111839	-0.624077	-2.15947	0.287272
-1.33344	-2.25527	-1.32511	1.01144	-0.628671	-4.17453	0.289455
-1.33335	-2.25371	-1.32376	1.73471	-0.749973	0.996074	0.291597
-1.33251	-2.24997	-1.32349	-2.08118	-0.626216	0.0291126	0.292015
-1.32929	-2.24921	-1.32231	-0.80054	-0.578582	-1.84574	0.298876
-1.3263	-2.24859	-1.32196	2.90325	-0.695022	-1.81895	0.299737
-1.32511	-2.24847	-1.32169	-3.35222	-0.498398	-2.97071	0.300633
-1.32376	-2.24761	-1.32158	4.93475	-0.394587	1.89003	0.303244
-1.32349	-2.24731	-1.32107	0.592996	-0.690279	0.53415	0.30704
-1.32231	-2.24619	-1.31824	2.95219	-0.368358	-2.33045	0.310442
-1.32196	-2.24478	-1.31613	6.36962	-0.469893	-4.99175	0.311348
-1.32169	-2.24377	-1.31512	-2.77646	-0.398921	-4.51628	0.311795
-1.32158	-2.24348	-1.31489	-2.96197	-1.06692	2.52464	0.314359
-1.32107	-2.24182	-1.31485	-1.93417	-0.549728	0.705394	0.314472
-1.31824	-2.23601	-1.31436	0.761815	-0.553529	-3.02756	0.315879
-1.31613	-2.23396	-1.31332	5.35361	-0.753161	-1.70337	0.317527
-1.31512	-2.23383	-1.31328	-0.142266	-0.512914	-1.41575	0.317569
-1.31489	-2.23205	-1.31203	-1.71591	-0.512335	-3.78188	0.317805
-1.31485	-2.23065	-1.31123	-1.28452	-0.409384	-5.63989	0.318868
-1.31436	-2.22996	-1.31092	-0.440424	-0.727361	-1.02122	0.322918
-1.31332	-2.22485	-1.30676	-2.85928	-0.468057	-2.37106	0.323798
-1.31328	-2.22082	-1.30648	-2.12523	-0.565545	0.70409	0.327535
-1.31203	-2.21983	-1.30547	-2.315	-0.50434	-1.71862	0.329829
-1.31123	-2.21868	-1.30492	-2.6122	-0.698664	1.15355	0.330028
-1.31092	-2.21753	-1.30419	-0.444447	-0.823732	-5.31482	0.330889
-1.30676	-2.21537	-1.30018	-1.23606	-0.667666	1.28964	0.331409
-1.30648	-2.21531	-1.29957	1.11207	-0.64631	-0.297902	0.333634
-1.30547	-2.21458	-1.29871	1.78487	-0.493644	-0.734131	0.33989
-1.30492	-2.21434	-1.29787	3.88922	-0.609788	-0.0553864	0.340596
-1.30419	-2.21381	-1.29453	-2.46219	-0.557266	0.163533	0.342226
-1.30018	-2.21174	-1.29452	-0.515323	-0.683351	1.36433	0.342711
-1.29957	-2.20885	-1.29289	1.40489	-0.458388	-0.237372	0.343014
-1.29871	-2.20587	-1.29179	0.0872335	-0.501709	4.76733	0.34506
-1.29787	-2.20338	-1.29123	3.73833	-0.557263	-0.0244857	0.350154
-1.29453	-2.20207	-1.29105	2.9769	-0.404023	-1.2871	0.350888
-1.29452	-2.19954	-1.2904	-1.56406	-0.456591	-1.03716	0.355202
-1.29289	-2.19786	-1.28727	-0.963903	-0.605509	-2.07887	0.355696
-1.29179	-2.19704	-1.28606	0.496113	-0.520264	-0.483207	0.357218
-1.29123	-2.19335	-1.28531	0.775522	-0.423915	-3.25478	0.362062
-1.29105	-2.19017	-1.28502	-3.04711	-0.643385	-2.21737	0.365432
-1.2904	-2.18797	-1.28399	1.11982	-0.666153	-4.33155	0.365995
-1.28727	-2.18602	-1.28187	-0.0044775	-0.597255	-3.02049	0.37087
-1.28606	-2.18526	-1.27242	-0.324125	-0.38765	-3.65748	0.371386
-1.28531	-2.18493	-1.2701	-3.49992	-0.337603	2.00653	0.376792
-1.28502	-2.18464	-1.26935	-1.08603	-0.413247	-0.418966	0.378327
-1.28399	-2.18299	-1.26399	-0.409791	-0.433719	1.12305	0.383344
-1.28187	-2.18191	-1.26322	5.88758	-0.312252	-0.222073	0.388394
-1.27242	-2.18059	-1.25957	0.00778198	-0.0113392	-3.25404	0.389848
-1.2701	-2.17939	-1.25938	2.49796	-0.287467	0.0123403	0.389985
-1.26935	-2.17922	-1.25823	2.77349	-0.607912	-1.80294	0.390702
-1.26399	-2.17834	-1.25751	5.69429	-0.543721	-0.79377	0.391236
-1.26322	-2.17753	-1.25731	4.70368	-0.418069	-1.14413	0.391391
-1.25957	-2.1773	-1.25676	-0.997086	-0.47305	-0.971582	0.393803
-1.25938	-2.16829	-1.25666	5.2918	-0.533248	1.27419	0.395638
-1.25823	-2.16806	-1.2538	2.21197	-0.414568	-2.39602	0.395784
-1.25751	-2.16784	-1.25272	-3.5784	-0.592406	-3.35154	0.396942
-1.25731	-2.16715	-1.25263	1.22781	-0.505572	-1.66822	0.398043
-1.25676	-2.16052	-1.25252	3.43498	-0.510937	-0.490215	0.399009
-1.25666	-2.16012	-1.25145	1.21425	-0.380193	-0.485785	0.403186
-1.2538	-2.15926	-1.25018	2.17061	-0.603065	1.65336	0.404247
-1.25272	-2.15613	-1.25007	1.13393	-0.398911	-5.692	0.414829
-1.25263	-2.15569	-1.2498	3.08178	-0.489321	0.96448	0.415921
-1.25252	-2.15539	-1.24814	1.13729	-0.538381	-2.4392	0.41632
-1.25145	-2.15469	-1.24581	-2.85694	-0.637488	-0.35879	0.419724
-1.25018	-2.15435	-1.24525	0.67978	-0.540079	-0.798278	0.419933
-1.25007	-2.15401	-1.24478	2.07272	-0.392808	-2.90324	0.420137
-1.2498	-2.15385	-1.23504	-1.77806	-0.326253	1.32024	0.42359
-1.24814	-2.15252	-1.23446	-2.76779	-0.67735	-0.860699	0.424441
-1.24581	-2.15208	-1.23226	3.14427	-0.320397	-0.218342	0.428113
-1.24525	-2.15028	-1.22659	0.363487	-0.750401	-1.08621	0.432269
-1.24478	-2.15017	-1.22593	3.49253	-0.341261	-2.50255	0.4333
-1.23504	-2.14971	-1.2254	1.63957	-0.636662	0.43025	0.434608
-1.23446	-2.14584	-1.22419	0.153281	-0.476919	-0.0151843	0.435405
-1.23226	-2.14554	-1.22388	4.65759	-0.481797	-2.74574	0.437334
-1.22659	-2.14464	-1.22367	-0.036272	-0.500416	-3.04924	0.439278
-1.22593	-2.14451	-1.22364	-4.71016	-0.384188	4.26293	0.444375
-1.2254	-2.14357	-1.22108	-0.25406	-0.308206	-0.220985	0.449689
-1.22419	-2.14275	-1.22021	-0.565412	-0.449348	5.48796	0.450685
-1.22388	-2.14063	-1.21985	1.9018	-0.465139	-2.00197	0.451654
-1.22367	-2.14043	-1.21925	-2.27596	-0.294113	0.409572	0.451715
-1.22364	-2.14034	-1.21832	-1.113	-0.628485	-2.85822	0.452691
-1.22108	-2.1402	-1.2159	-1.43817	-0.337558	-1.36397	0.453147
-1.22021	-2.13393	-1.21558	0.453922	-0.490172	1.02271	0.453777
-1.21985	-2.1328	-1.21363	-0.274344	-0.387384	0.269086	0.457353
-1.21925	-2.12926	-1.21297	0.740129	-0.18496	0.739285	0.461025
-1.21832	-2.12763	-1.21222	1.01696	-0.424639	-3.50861	0.464842
-1.2159	-2.12744	-1.21105	-1.01544	-0.426242	-0.459562	0.464946
-1.21558	-2.12608	-1.20686	2.05554	-0.377103	4.16532	0.465205
-1.21363	-2.12494	-1.20546	2.11573	-0.458152	-4.98859	0.469351
-1.21297	-2.1247	-1.20377	1.66704	-0.372064	-1.93042	0.470613
-1.21222	-2.12354	-1.20312	-0.134114	-0.216413	0.875435	0.472812
-1.21105	-2.12132	-1.19873	-3.63179	-0.456939	3.94603	0.473376
-1.20686	-2.11811	-1.19781	1.15667	-0.552651	1.93967	0.473489
-1.20546	-2.1164	-1.19574	1.51433	-0.445651	0.400308	0.475844
-1.20377	-2.11553	-1.1933	1.1384	-0.330183	0.178853	0.475858
-1.20312	-2.11511	-1.19211	-1.80679	-0.408909	-1.79357	0.476579
-1.19873	-2.11291	-1.18964	-0.0439329	-0.412182	-1.49463	0.481497
-1.19781	-2.11148	-1.18962	0.387958	-0.278691	2.01656	0.481934
-1.19574	-2.10879	-1.18716	-1.07086	-0.361484	-2.94818	0.482792
-1.1933	-2.10755	-1.18698	1.28376	-0.324932	0.0430184	0.485102
-1.19211	-2.1075	-1.18621	-0.43496	-0.462116	-0.2478	0.488107
-1.18964	-2.10722	-1.18389	2.95069	-0.167238	4.21512	0.488894
-1.18962	-2.10343	-1.18202	-1.44826	-0.299406	-0.55663	0.489913
-1.18716	-2.10042	-1.18071	-1.86125	-0.41367	0.290496	0.490684
-1.18698	-2.09861	-1.18014	-1.83393	-0.26198	-2.39365	0.491302
-1.18621	-2.09845	-1.17873	6.59781	-0.503683	1.89081	0.494377
-1.18389	-2.09788	-1.17764	4.92241	-0.31689	-0.670415	0.498552
-1.18202	-2.09778	-1.17687	4.10934	-0.25389	4.48497	0.498705
-1.18071	-2.0963	-1.17411	1.792	-0.285766	5.24837	0.505576
-1.18014	-2.09585	-1.17349	-1.76355	-0.318399	4.62636	0.507507
-1.17873	-2.09515	-1.17037	2.41447	-0.284792	0.250884	0.50925
-1.17764	-2.0949	-1.16732	0.249997	-0.326659	-1.72538	0.512753
-1.17687	-2.09404	-1.16724	-3.72101	-0.533863	-1.75834	0.512798
-1.17411	-2.0894	-1.1637	-0.449076	-0.498219	1.02996	0.518506
-1.17349	-2.08796	-1.16232	-1.21734	-0.455508	-1.27405	0.525366
-1.17037	-2.08571	-1.16025	2.90228	-0.528854	0.906583	0.525778
-1.16732	-2.08216	-1.16018	1.62668	-0.375375	4.98116	0.52641
-1.16724	-2.08162	-1.16013	4.95639	-0.416655	-1.88614	0.528876
-1.1637	-2.08067	-1.15967	0.184764	-0.205525	1.93762	0.530043
-1.16232	-2.08028	-1.15913	-3.69615	-0.381598	0.28757	0.530483
-1.16025	-2.0787	-1.15641	-0.553793	-0.428142	-0.97484	0.530899
-1.16018	-2.07641	-1.15635	-0.759428	-0.391402	2.83472	0.534645
-1.16013	-2.07612	-1.15467	-3.09534	-0.243135	2.17611	0.536233
-1.15967	-2.07146	-1.15144	-1.32768	-0.631897	-0.463812	0.538591
-1.15913	-2.07036	-1.15093	3.20091	-0.511677	-3.21841	0.539136
-1.15641	-2.06961	-1.1499	-1.65048	-0.600794	-1.8567	0.539198
-1.15635	-2.06921	-1.14935	-2.32038	-0.386715	-0.866597	0.540064
-1.15467	-2.06903	-1.14924	3.34948	-0.723416	3.25721	0.540703
-1.15144	-2.06273	-1.14756	1.07799	-0.413966	2.49168	0.541091
-1.15093	-2.05791	-1.14576	1.93187	-0.703844	-0.132355	0.54279
-1.1499	-2.05695	-1.14534	6.8599	-0.338955	-2.58678	0.543482
-1.14935	-2.05519	-1.14212	-0.854069	-0.194198	-2.048	0.544339
-1.14924	-2.05215	-1.14183	1.3149	-0.338007	0.592517	0.546383
-1.14756	-2.05091	-1.13421	0.879242	-0.221363	-1.24061	0.547486
-1.14576	-2.04528	-1.13401	-0.505524	-0.306434	-2.35706	0.548131
-1.14534	-2.04426	-1.13379	-0.9202	-0.443348	-1.82771	0.555044
-1.14212	-2.04423	-1.13103	0.703253	-0.43776	2.78521	0.555787
-1.14183	-2.04338	-1.13021	-2.00125	-0.187863	1.88226	0.558443
-1.13421	-2.04278	-1.12946	0.882295	-0.0398808	-3.88226	0.558719
-1.13401	-2.04099	-1.12822	1.5497	-0.354418	-1.58269	0.563245
-1.13379	-2.04036	-1.12731	-2.77339	-0.209726	-3.04745	0.566221
-1.13103	-2.03793	-1.12705	1.16436	-0.339584	-2.10459	0.569809
-1.13021	-2.03759	-1.12615	2.2696	-0.311408	0.296585	0.571084
-1.12946	-2.03718	-1.126	-2.63072	-0.369792	-1.51435	0.571201
-1.12822	-2.03457	-1.12582	-3.22861	-0.153007	-3.17476	0.571437
-1.12731	-2.0343	-1.12414	-0.308805	-0.369229	1.42686	0.57249
-1.12705	-2.03266	-1.12244	-1.31642	-0.0924425	-2.55813	0.57657
-1.12615	-2.03203	-1.1213	-1.96623	-0.294097	4.72807	0.578629
-1.126	-2.0312	-1.12017	-0.891081	-0.250125	-2.26779	0.578992
-1.12582	-2.0303	-1.12014	1.1552	-0.17833	-1.63917	0.581373
-1.12414	-2.02947	-1.11994	0.376565	-0.259506	0.488493	0.581487
-1.12244	-2.02738	-1.11938	2.70375	-0.392084	2.54396	0.583016
-1.1213	-2.0271	-1.11774	3.91684	-0.310765	-1.96233	0.583632
-1.12017	-2.02667	-1.11759	4.8657	-0.317319	-2.28913	0.588541
-1.12014	-2.02656	-1.11717	1.83428	-0.293196	-6.48289	0.591501
-1.11994	-2.0265	-1.11612	3.6431	-0.644893	-2.10978	0.593588
-1.11938	-2.02449	-1.11527	-2.48126	-0.364243	0.133643	0.59387
-1.11774	-2.02227	-1.11495	2.12121	-0.160994	0.860437	0.594544
-1.11759	-2.02197	-1.11423	-0.544653	-0.318973	-1.01316	0.596764
-1.11717	-2.0215	-1.11315	-2.07779	-0.361833	0.734581	0.597569
-1.11612	-2.02013	-1.11284	-0.0277314	-0.236324	-1.70695	0.601785
-1.11527	-2.01621	-1.11205	1.51204	-0.362472	0.329276	0.6034
-1.11495	-2.01607	-1.11111	-2.41603	-0.110248	-2.57921	0.603955
-1.11423	-2.01588	-1.10801	-2.94791	-0.736602	2.06618	0.604279
-1.11315	-2.0146	-1.10425	0.625664	-0.274512	-2.32371	0.607463
-1.11284	-2.01447	-1.10397	1.3645	-0.305737	0.753791	0.60896
-1.11205	-2.0126	-1.09971	-1.91772	-0.361641	-1.78995	0.61178
-1.11111	-2.01255	-1.09916	0.351119	-0.22226	-1.55985	0.611844
-1.10801	-2.01048	-1.09772	-1.79862	-0.223677	-0.125781	0.613744
-1.10425	-2.01003	-1.0972	-1.68931	-0.108201	-1.55411	0.617339
-1.10397	-2.00921	-1.09598	2.07184	-0.102956	2.38378	0.617829
-1.09971	-2.00785	-1.09518	-1.52007	-0.329548	-0.129278	0.625858
-1.09916	-2.00592	-1.08923	-2.27742	-0.182264	0.956632	0.628364
-1.09772	-2.00479	-1.08904	-0.430385	-0.0995312	-5.41782	0.634827
-1.0972	-2.00316	-1.08755	2.10201	-0.555963	-0.630497	0.639719
-1.09598	-2.00105	-1.08626	2.17887	-0.123617	-0.614718	0.640228
-1.09518	-1.99998	-1.08569	1.763	-0.100144	-1.21249	0.641723
-1.08923	-1.99877	-1.08512	3.90722	-0.208018	-3.19157	0.642213
-1.08904	-1.99743	-1.08323	1.45377	-0.118389	-0.665838	0.642331
-1.08755	-1.99726	-1.07987	3.0143	-0.153446	0.903083	0.642525
-1.08626	-1.99192	-1.07954	-0.673343	-0.110797	-0.601877	0.644241
-1.08569	-1.98964	-1.07759	2.71529	-0.272827	1.41042	0.645431
-1.08512	-1.98945	-1.07716	-2.32903	-0.192704	-0.0778497	0.647748
-1.08323	-1.9887	-1.07594	0.275127	-0.0927949	-2.4342	0.648705
-1.07987	-1.98214	-1.07326	-0.296666	-0.160109	-1.03386	0.648774
-1.07954	-1.97929	-1.07154	-0.627019	-0.24609	-1.68316	0.649059
-1.07759	-1.97823	-1.07086	2.34434	-0.211837	2.165	0.649576
-1.07716	-1.97326	-1.07015	4.5683	-0.151672	-2.18394	0.652667
-1.07594	-1.97195	-1.06335	-3.75913	-0.142288	5.43296	0.652723
-1.07326	-1.97063	-1.06324	-2.81025	-0.307522	0.821076	0.654581
-1.07154	-1.96868	-1.06262	-1.41614	-0.0365477	-1.76969	0.656248
-1.07086	-1.96783	-1.0623	2.23343	-0.336792	-0.850837	0.661472
-1.07015	-1.96695	-1.06119	-0.99126	-0.0473127	-0.429972	0.665548
-1.06335	-1.96573	-1.06109	2.43487	-0.157872	-0.924619	0.666922
-1.06324	-1.96477	-1.05893	-2.95542	-0.0869946	4.75191	0.667659
-1.06262	-1.96384	-1.0589	-1.89687	-0.197373	-2.25263	0.667805
-1.0623	-1.96258	-1.0575	-0.687787	0.0370383	4.04652	0.669979
-1.06119	-1.96131	-1.05707	1.10612	-0.279228	0.228509	0.670131
-1.06109	-1.95906	-1.05621	-1.22595	-0.424219	0.16719	0.675467
-1.05893	-1.95194	-1.05615	2.62579	-0.0677366	-0.112612	0.679052
-1.0589	-1.95153	-1.05209	-2.72402	-0.438402	-3.91406	0.682038
-1.0575	-1.94842	-1.05121	2.39045	-0.368312	1.64264	0.682261
-1.05707	-1.94615	-1.05051	2.48524	-0.36407	-2.19463	0.683791
-1.05621	-1.94382	-1.04662	1.70968	-0.0399938	-4.29751	0.684245
-1.05615	-1.94293	-1.04535	-1.01622	-0.0911779	1.86303	0.685514
-1.05209	-1.9423	-1.04408	-1.47088	-0.0368261	0.79414	0.68578
-1.05121	-1.94171	-1.04292	0.83583	0.00286531	0.976717	0.691789
-1.05051	-1.93865	-1.04281	-4.48424	-0.160139	1.90441	0.698894
-1.04662	-1.93682	-1.03963	-3.63118	-0.367931	0.355247	0.700288
-1.04535	-1.93571	-1.0395	-0.856068	-0.365435	2.32375	0.702989
-1.04408	-1.93312	-1.03948	1.743	-0.0245237	0.214572	0.705917
-1.04292	-1.92748	-1.0375	0.880652	-0.307908	3.27735	0.707869
-1.04281	-1.92637	-1.03597	-2.8796	-0.128754	-1.13882	0.711507
-1.03963	-1.92599	-1.03557	0.0364413	-0.193988	-1.44067	0.711618
-1.0395	-1.92464	-1.03412	-3.44887	-0.310667	1.3238	0.711888
-1.03948	-1.92356	-1.02549	-0.546528	-0.249073	-1.75658	0.712976
-1.0375	-1.92313	-1.02481	-0.278002	-0.173116	0.527491	0.713071
-1.03597	-1.92309	-1.02249	-0.0561495	-0.133395	0.214502	0.713322
-1.03557	-1.92039	-1.01784	0.508037	-0.0627561	-0.751755	0.714926
-1.03412	-1.91819	-1.01748	-2.43694	-0.214368	0.921767	0.7152
-1.02549	-1.91729	-1.0172	1.81379	0.041431	2.4109	0.7183
-1.02481	-1.91475	-1.01658	-0.244947	0.0446558	1.74575	0.719209
-1.02249	-1.91449	-1.01518	-1.86459	0.0973616	1.92482	0.719467
-1.01784	-1.91106	-1.01332	0.313185	-0.05372	-2.06195	0.723048
-1.01748	-1.90712	-1.0133	1.35122	-0.13828	2.89589	0.725332
-1.0172	-1.90684	-1.00982	-0.757811	-0.19537	0.729668	0.72649
-1.01658	-1.90626	-1.0089	0.0159464	0.0604763	0.358394	0.731043
-1.01518	-1.90337	-1.00675	-4.712	-0.837499	4.44468	0.731361
-1.01332	-1.89702	-1.00655	-0.186866	-0.263163	2.50223	0.734135
-1.0133	-1.89611	-1.00634	-1.95387	-0.0972872	-0.134203	0.737581
-1.00982	-1.89574	-1.00547	-3.75193	-0.19963	-1.41143	0.73765
-1.0089	-1.89457	-1.00213	1.06434	-0.199522	-1.51714	0.737811
-1.00675	-1.89455	-1.00025	-1.10001	-0.349083	-1.38037	0.73849
-1.00655	-1.89426	-0.999644	0.697819	-0.23924	2.91862	0.740425
-1.00634	-1.89425	-0.999574	-1.36423	-0.21324	2.09483	0.742533
-1.00547	-1.89395	-0.998492	-0.74394	-0.107677	1.39397	0.743166
-1.00213	-1.89281	-0.996806	-0.635405	-0.132021	-0.424056	0.743574
-1.00025	-1.8919	-0.995726	-2.33209	-0.293747	-2.21038	0.745016
-0.999644	-1.89078	-0.99431	0.243551	-0.208788	-2.71212	0.749633
-0.999574	-1.88947	-0.992834	-0.70366	-0.114461	-1.64579	0.749953
-0.998492	-1.88932	-0.991186	4.94011	-0.132987	1.67332	0.756261
-0.996806	-1.88827	-0.98482	-0.0884128	-0.197617	2.18411	0.757944
-0.995726	-1.88594	-0.984784	4.78376	-0.0777979	-2.49889	0.758484
-0.99431	-1.88519	-0.984408	-1.13596	-0.067081	-0.434643	0.760127
-0.992834	-1.8842	-0.984139	-0.211253	0.0655804	0.41421	0.76396
-0.991186	-1.88273	-0.982662	-0.671658	-0.0712304	0.70683	0.764028
-0.98482	-1.88199	-0.979863	-1.0156	-0.0546155	-1.23834	0.764813
-0.984784	-1.87966	-0.978509	-0.0888166	0.0488334	-0.17833	0.767283
-0.984408	-1.87889	-0.977135	0.221659	-0.22575	2.87833	0.771674
-0.984139	-1.87873	-0.976586	-0.0159783	0.135561	2.20904	0.772636
-0.982662	-1.87429	-0.97492	2.01926	-0.282906	1.27606	0.776021
-0.979863	-1.87204	-0.973545	3.69004	0.0356317	0.968974	0.776085
-0.978509	-1.87017	-0.972722	-1.62268	-0.0623379	0.738821	0.77771
-0.977135	-1.86995	-0.970201	-0.230487	-0.474232	-2.81874	0.777908
-0.976586	-1.86962	-0.967492	0.287535	-0.0137568	2.34484	0.780261
-0.97492	-1.86753	-0.967189	-0.257138	-0.0430045	0.756063	0.781095
-0.973545	-1.86594	-0.966205	0.0749011	0.0170331	-1.10093	0.783757
-0.972722	-1.8622	-0.964479	0.974842	-0.0314345	-3.18955	0.787207
-0.970201	-1.85982	-0.964199	0.647542	0.0737605	-3.39625	0.788418
-0.967492	-1.85907	-0.960168	-3.92642	-0.0912461	0.0483304	0.789501
-0.967189	-1.85874	-0.959523	-2.50151	-0.0809808	2.97158	0.789982
-0.966205	-1.8569	-0.95691	3.43776	-0.0367842	-2.17188	0.790062
-0.964479	-1.85532	-0.956842	2.52619	-0.0229435	0.723443	0.791873
-0.964199	-1.85291	-0.953836	-0.723571	-0.173154	-0.5187	0.797836
-0.960168	-1.85211	-0.951186	0.797248	-0.0717201	-2.39268	0.799131
-0.959523	-1.85014	-0.950459	1.70084	0.0789466	-1.38023	0.80021
-0.95691	-1.84943	-0.947361	-0.868476	-0.0511093	-0.869423	0.80254
-0.956842	-1.84625	-0.946896	-1.25678	-0.0234637	-1.89933	0.802808
-0.953836	-1.83769	-0.946432	-2.10734	-0.0988164	2.83008	0.812459
-0.951186	-1.83755	-0.945391	5.07496	0.0700879	1.11751	0.813371
-0.950459	-1.83596	-0.945289	0.026475	0.0987945	2.65272	0.814564
-0.947361	-1.83242	-0.943045	0.959794	-0.0425577	2.46478	0.815117
-0.946896	-1.831	-0.942484	-1.80553	0.103	1.51576	0.822508
-0.946432	-1.82898	-0.939683	0.70794	0.186738	-1.67987	0.823157
-0.945391	-1.82898	-0.937248	2.10697	-1.0133	-0.898297	0.823854
-0.945289	-1.82676	-0.935408	0.376711	0.011642	3.96246	0.824058
-0.943045	-1.82097	-0.93478	1.1062	-0.0949016	1.22794	0.82597
-0.942484	-1.81909	-0.934571	2.21028	-0.0909905	0.439892	0.826453
-0.939683	-1.81631	-0.933989	-1.33813	-0.153035	-0.794071	0.826938
-0.937248	-1.81625	-0.93252	-0.759165	0.158445	0.0625809	0.828691
-0.935408	-1.81579	-0.931874	-2.06869	0.0615678	-0.279143	0.83384
-0.93478	-1.81502	-0.931279	-2.30569	0.0368834	1.62803	0.835712
-0.934571	-1.81316	-0.930144	0.740002	0.144352	-0.120039	0.836169
-0.933989	-1.81102	-0.92761	0.733967	-0.0268178	-2.54233	0.843532
-0.93252	-1.80913	-0.927137	2.81867	0.0363488	0.0305771	0.846756
-0.931874	-1.80827	-0.918129	2.3619	-0.0092926	-0.902578	0.850934
-0.931279	-1.80003	-0.917465	-3.03006	-0.0792375	0.22771	0.853824
-0.930144	-1.79122	-0.917433	2.62375	0.353516	1.82191	0.854649
-0.92761	-1.7903	-0.917314	1.97335	-0.241975	4.2034	0.856262
-0.927137	-1.78981	-0.917026	-0.0177217	0.0289912	2.49904	0.856533
-0.918129	-1.78886	-0.916354	-1.98852	-0.0975289	-1.32144	0.856733
-0.917465	-1.78869	-0.914872	-2.958	-0.0554771	0.800521	0.863126
-0.917433	-1.7867	-0.913953	-3.01193	-0.139916	-1.42969	0.86334
-0.917314	-1.78597	-0.913869	-1.21045	0.0829806	1.32781	0.864403
-0.917026	-1.78044	-0.91361	-1.92201	-0.004199	2.48211	0.865738
-0.916354	-1.77849	-0.911627	0.534876	0.227134	-1.74848	0.869059
-0.914872	-1.77832	-0.909947	2.07891	-0.0063337	-2.86821	0.87362
-0.913953	-1.7776	-0.908748	1.38701	0.114998	-0.656927	0.874245
-0.913869	-1.7709	-0.908726	1.57793	0.312569	-1.10225	0.874579
-0.91361	-1.7696	-0.905658	0.390944	-0.152076	-3.29337	0.876734
-0.911627	-1.76746	-0.90404	-0.130939	-0.0243254	-2.42163	0.880612
-0.909947	-1.76664	-0.903123	0.715337	-0.12067	-1.69999	0.88409
-0.908748	-1.76507	-0.90096	5.17097	0.041285	0.504115	0.884989
-0.908726	-1.76417	-0.897544	0.370378	0.121491	1.11142	0.89236
-0.905658	-1.7634	-0.897513	-0.540451	0.0354953	1.88817	0.898349
-0.90404	-1.76308	-0.896976	0.945968	0.0394502	-17.8485	0.89898
-0.903123	-1.76134	-0.896812	-2.64042	0.185711	2.94841	0.902375
-0.90096	-1.76073	-0.89587	2.1229	0.119023	1.90322	0.903314
-0.897544	-1.75959	-0.895313	1.05691	0.122226	-1.06129	0.904746
-0.897513	-1.75626	-0.894845	-1.70874	0.20409	-1.23831	0.909379
-0.896976	-1.75529	-0.893803	4.57737	0.184783	-3.66706	0.909853
-0.896812	-1.75257	-0.890703	2.00611	0.00770903	-0.840277	0.912173
-0.89587	-1.7473	-0.889012	3.63655	0.0425887	-3.4558	0.912353
-0.895313	-1.74448	-0.887907	-2.03543	-0.124989	2.38641	0.91414
-0.894845	-1.74433	-0.887489	1.995	-0.121712	-1.13461	0.916758
-0.893803	-1.74375	-0.887325	-1.05937	-0.107192	-2.95302	0.920505
-0.890703	-1.74163	-0.886699	0.375828	-0.0837255	1.16514	0.925785
-0.889012	-1.74104	-0.883625	0.391168	-0.10998	0.990717	0.931102
-0.887907	-1.73887	-0.881705	-1.77867	0.00084925	1.30958	0.933139
-0.887489	-1.73771	-0.879046	-0.922981	0.423555	-0.41454	0.933473
-0.887325	-1.73516	-0.877565	1.85881	-0.119409	1.82993	0.934785
-0.886699	-1.73489	-0.877389	-1.87751	0.0692368	-0.887546	0.935629
-0.883625	-1.73426	-0.877179	2.04685	0.172057	-0.289556	0.938562
-0.881705	-1.73374	-0.873934	1.22801	0.022439	1.56096	0.938636
-0.879046	-1.73258	-0.873374	-2.10425	0.217084	-0.285525	0.938744
-0.877565	-1.73075	-0.873227	-0.524759	-0.0816832	-1.53095	0.942667
-0.877389	-1.73065	-0.872875	3.41292	0.116261	-0.0080971	0.944072
-0.877179	-1.72999	-0.87274	-1.56237	0.218137	-2.46247	0.944355
-0.873934	-1.72951	-0.865549	-2.82606	0.222217	-0.0319669	0.948165
-0.873374	-1.72681	-0.865096	3.33932	0.0802555	-0.414123	0.949606
-0.873227	-1.71853	-0.859824	1.35909	0.224276	-1.13184	0.950012
-0.872875	-1.71821	-0.856778	-0.0295358	0.0498943	-1.35908	0.951068
-0.87274	-1.7169	-0.854752	2.83309	0.0340409	2.52406	0.951785
-0.865549	-1.7165	-0.854647	-3.7147	0.0657844	0.337764	0.953712
-0.865096	-1.71625	-0.853282	1.32857	0.184238	-1.46881	0.954139
-0.859824	-1.71073	-0.853079	-0.0342698	0.216848	-0.542124	0.955345
-0.856778	-1.71015	-0.851926	-0.529147	-0.0305548	1.99084	0.956434
-0.854752	-1.70785	-0.849927	0.542747	0.154897	0.00414802	0.957131
-0.854647	-1.70603	-0.849483	4.20238	0.216731	1.30982	0.95871
-0.853282	-1.7045	-0.846369	-3.21378	0.106672	1.86895	0.958786
-0.853079	-1.70382	-0.846028	-2.37319	0.00134325	-1.18816	0.963994
-0.851926	-1.70367	-0.842633	-2.33637	-0.194412	-0.588634	0.970683
-0.849927	-1.70296	-0.842365	6.00747	-0.0116415	0.582997	0.970874
-0.849483	-1.70211	-0.840863	-2.38971	-0.0121269	4.29337	0.971815
-0.846369	-1.70182	-0.838335	4.56689	0.0436902	1.55729	0.97321
-0.846028	-1.70178	-0.836551	3.56336	0.171425	2.0897	0.974284
-0.842633	-1.70141	-0.836166	4.62568	0.0810518	3.10275	0.980906
-0.842365	-1.69974	-0.835745	0.302776	-0.0384736	-4.96757	0.983672
-0.840863	-1.69742	-0.833188	0.634691	0.239235	1.71947	0.984231
-0.838335	-1.69057	-0.831781	-2.21958	0.164153	-2.85399	0.987273
-0.836551	-1.69038	-0.831771	0.161597	0.127581	-4.68143	0.988913
-0.836166	-1.68826	-0.830608	-0.693079	0.0994239	0.631753	0.993272
-0.835745	-1.68693	-0.830073	3.09159	-0.0439105	2.16487	0.993324
-0.833188	-1.68536	-0.827619	-4.06863	0.095336	2.13119	0.994347
-0.831781	-1.68334	-0.825623	-2.91074	0.224639	-3.95521	0.996428
-0.831771	-1.68234	-0.825618	1.0065	0.211868	-2.65977	0.998095
-0.830608	-1.67953	-0.825605	5.30192	0.249926	0.155787	0.999034
-0.830073	-1.67853	-0.824948	4.41921	0.249047	-2.33257	1.00322
-0.827619	-1.67586	-0.823435	1.32413	0.329438	1.56425	1.00328
-0.825623	-1.67513	-0.819779	1.53935	-0.0648975	2.25004	1.00544
-0.825618	-1.67415	-0.819544	-1.69608	0.201434	3.8367	1.00643
-0.825605	-1.67398	-0.81948	-2.92454	-0.0207191	-0.402516	1.01063
-0.824948	-1.67387	-0.817117	2.63367	0.0165167	0.694042	1.01561
-0.823435	-1.67339	-0.815918	-0.185814	0.289888	0.964002	1.01625
-0.819779	-1.67124	-0.814738	-1.05543	0.208892	1.11298	1.02035
-0.819544	-1.67085	-0.814423	-1.0303	0.228663	3.36857	1.02262
-0.81948	-1.6707	-0.813981	2.36778	0.0973015	-0.896377	1.02287
-0.817117	-1.67049	-0.812099	-2.07153	0.0239744	2.91291	1.02486
-0.815918	-1.66962	-0.809308	-1.97019	-0.0354853	1.43452	1.02506
-0.814738	-1.66914	-0.807844	-2.02367	0.29837	-1.07802	1.02563
-0.814423	-1.66905	-0.800394	-0.275696	0.153154	2.01665	1.02801
-0.813981	-1.66871	-0.799838	0.71954	0.176546	-0.508838	1.0311
-0.812099	-1.6671	-0.799366	0.734534	0.0619674	-0.553054	1.03122
-0.809308	-1.66669	-0.798028	3.05666	0.184845	-2.274	1.03551
-0.807844	-1.66282	-0.796984	-1.44913	0.384137	0.40318	1.03631
-0.800394	-1.66277	-0.795721	-2.32181	0.110852	2.96546	1.03648
-0.799838	-1.66084	-0.794354	-1.32467	0.151223	0.0692462	1.03653
-0.799366	-1.65828	-0.793733	-2.29214	0.0900221	-1.47654	1.03775
-0.798028	-1.65661	-0.792535	-2.40441	0.119136	0.156126	1.03943
-0.796984	-1.65613	-0.791842	-1.49709	0.294352	-2.2663	1.04594
-0.795721	-1.65479	-0.790559	0.0387354	0.234188	1.34631	1.0476
-0.794354	-1.6529	-0.789023	1.60244	0.243216	0.962886	1.05148
-0.793733	-1.65218	-0.788816	-2.79441	0.357265	1.47076	1.05291
-0.792535	-1.65126	-0.786843	1.34578	0.171013	-0.982164	1.05464
-0.791842	-1.64877	-0.785372	0.253245	0.315626	0.522815	1.06154
-0.790559	-1.64814	-0.784814	2.8701	0.118459	1.50272	1.06662
-0.789023	-1.64634	-0.783931	-1.43679	-0.0034652	-1.5525	1.07258
-0.788816	-1.64533	-0.783606	2.64441	0.1584	-3.54062	1.07337
-0.786843	-1.64487	-0.782709	-0.229937	0.215456	0.141777	1.07508
-0.785372	-1.64479	-0.780998	2.01551	0.271505	0.619975	1.08022
-0.784814	-1.6439	-0.779853	1.25885	0.130749	0.0236961	1.08074
-0.783931	-1.64307	-0.779399	-1.44601	0.242411	-1.65074	1.08214
-0.783606	-1.64275	-0.779099	-2.12007	0.599359	0.287358	1.08388
-0.782709	-1.63761	-0.778081	-1.90136	0.128439	1.9879	1.08593
-0.780998	-1.63685	-0.777808	-1.50395	0.144199	1.7534	1.08834
-0.779853	-1.63554	-0.777651	-0.302328	0.293396	0.635731	1.09448
-0.779399	-1.63525	-0.777313	1.48314	0.0983381	4.04343	1.09537
-0.779099	-1.63381	-0.776083	1.99237	0.240191	-1.78195	1.09762
-0.778081	-1.63294	-0.776025	1.95965	0.174523	-2.69511	1.09834
-0.777808	-1.63271	-0.775725	-0.437157	0.134541	-0.182561	1.10438
-0.777651	-1.63215	-0.774146	-0.320929	0.17613	0.326448	1.1077
-0.777313	-1.63091	-0.774023	-0.046989	0.435148	-4.04181	1.11593
-0.776083	-1.6309	-0.77393	2.02127	0.110593	2.20652	1.11628
-0.776025	-1.63012	-0.772543	0.113153	0.28737	-3.58923	1.11935
-0.775725	-1.62984	-0.772318	3.24858	0.254607	-0.79567	1.12043
-0.774146	-1.62862	-0.772309	-2.02598	0.331427	2.86407	1.12229
-0.774023	-1.62726	-0.769594	-2.70523	-0.108238	0.549784	1.12549
-0.77393	-1.62662	-0.769466	-1.36267	0.285875	1.88982	1.12654
-0.772543	-1.62317	-0.768983	2.20578	0.0963316	0.888866	1.12692
-0.772318	-1.62273	-0.768772	3.12351	0.127144	0.030492	1.12765
-0.772309	-1.61984	-0.766896	3.33889	0.280474	0.261622	1.12781
-0.769594	-1.61919	-0.761638	2.40675	0.140024	1.46022	1.12879
-0.769466	-1.6153	-0.759699	0.498968	0.257427	-0.337383	1.13119
-0.768983	-1.61367	-0.757304	-0.671464	0.294421	-4.00362	1.13398
-0.768772	-1.61145	-0.756941	0.214482	0.180292	8.59855	1.13856
-0.766896	-1.61027	-0.75687	3.4116	0.065371	-0.616361	1.13868
-0.761638	-1.60905	-0.756011	1.392	0.372137	-1.98888	1.14
-0.759699	-1.60877	-0.754243	1.23645	0.423357	0.22002	1.14304
-0.757304	-1.60873	-0.751798	-2.66934	0.18635	-1.93143	1.14451
-0.756941	-1.60645	-0.751395	0.731777	0.18188	1.94127	1.14877
-0.75687	-1.60602	-0.750793	4.33105	0.365114	2.81239	1.15116
-0.756011	-1.60579	-0.750253	0.166259	0.193133	-2.9055	1.15578
-0.754243	-1.60487	-0.749605	0.0973	0.358623	0.337872	1.15829
-0.751798	-1.60458	-0.74953	-0.748152	0.204366	-0.170431	1.15913
-0.751395	-1.60186	-0.744501	0.30345	0.189129	-1.34802	1.16464
-0.750793	-1.60124	-0.74434	2.71311	0.136949	-1.75927	1.16507
-0.750253	-1.6003	-0.743172	1.55674	0.0849247	-0.599857	1.16718
-0.749605	-1.59868	-0.743036	-2.03213	0.348636	-1.98706	1.16939
-0.74953	-1.59865	-0.741923	1.58831	0.337436	1.90107	1.17034
-0.744501	-1.59815	-0.740791	0.61694	0.327909	-0.0022393	1.1704
-0.74434	-1.59732	-0.739851	3.88605	0.193779	-3.59464	1.17175
-0.743172	-1.59705	-0.738946	3.39485	0.357535	2.0037	1.17266
-0.743036	-1.59635	-0.738693	-1.97935	0.257491	-3.10223	1.17339
-0.741923	-1.59581	-0.738237	2.87143	0.259391	-1.46941	1.1744
-0.740791	-1.59497	-0.737083	0.535844	0.274011	-1.51521	1.17749
-0.739851	-1.59263	-0.736547	1.35048	0.263476	1.77703	1.18274
-0.738946	-1.59135	-0.734541	-2.36145	0.421669	2.10513	1.18633
-0.738693	-1.58653	-0.733905	0.947908	0.344541	3.0973	1.18714
-0.738237	-1.58641	-0.73351	-2.97349	0.0110793	0.696507	1.1902
-0.737083	-1.58556	-0.729538	-0.48442	0.17569	0.410427	1.20081
-0.736547	-1.58519	-0.727196	1.07465	0.405774	4.15104	1.20413
-0.734541	-1.58162	-0.726613	0.982214	0.409607	0.624698	1.20907
-0.733905	-1.58156	-0.725112	-2.855	0.288172	3.72719	1.22322
-0.73351	-1.57803	-0.723004	-3.64712	0.136331	-3.15137	1.22452
-0.729538	-1.57772	-0.722955	2.0323	0.200691	-1.05875	1.22668
-0.727196	-1.57743	-0.72066	-1.85671	0.351564	-0.612825	1.22878
-0.726613	-1.5735	-0.720161	4.21326	0.301895	-0.888606	1.23706
-0.725112	-1.57016	-0.720021	0.82484	0.237148	2.05668	1.2385
-0.723004	-1.56992	-0.719883	-1.59334	0.429404	1.69066	1.239
-0.722955	-1.56763	-0.719459	-2.16126	0.390663	2.55809	1.23904
-0.72066	-1.56562	-0.719222	-0.949885	0.383458	0.670499	1.2403
-0.720161	-1.56498	-0.718457	-2.05856	0.445857	1.71542	1.244
-0.720021	-1.56399	-0.718282	-1.43108	0.469705	1.4051	1.24832
-0.719883	-1.56226	-0.716349	-0.447678	0.311195	0.416018	1.25089
-0.719459	-1.56066	-0.713647	-1.72226	0.459018	1.48817	1.25565
-0.719222	-1.55985	-0.713066	0.379037	0.19203	0.783993	1.25802
-0.718457	-1.55894	-0.711188	1.57558	0.307119	0.992752	1.25882
-0.718282	-1.55629	-0.710794	-1.65152	0.435629	3.73211	1.26013
-0.716349	-1.55567	-0.710388	-1.31963	0.37669	3.06614	1.26363
-0.713647	-1.5548	-0.709908	-2.87877	0.41046	1.82725	1.26473
-0.713066	-1.55342	-0.707577	-0.158104	0.432493	-1.0168	1.26594
-0.711188	-1.553	-0.706393	-1.17772	-0.0144634	-0.757708	1.26872
-0.710794	-1.54614	-0.705654	-0.740221	0.294706	0.740011	1.27127
-0.710388	-1.54431	-0.705585	-1.3468	0.377008	-0.574942	1.27216
-0.709908	-1.54319	-0.702542	-2.71749	0.133754	2.22299	1.27331
-0.707577	-1.54284	-0.701715	-0.278117	0.188437	-0.788602	1.27436
-0.706393	-1.54021	-0.701578	1.85786	0.28786	-0.392926	1.27605
-0.705654	-1.54009	-0.701183	-3.52482	0.458107	0.39253	1.27801
-0.705585	-1.53483	-0.700457	-0.178716	0.409675	0.789951	1.28288
-0.702542	-1.53291	-0.700166	-2.30787	0.121505	0.567623	1.28317
-0.701715	-1.52628	-0.699365	0.256392	0.511385	-0.0675097	1.28742
-0.701578	-1.52559	-0.689859	2.06146	0.331161	1.60215	1.29032
-0.701183	-1.52116	-0.683465	-1.42318	0.315778	0.813069	1.29056
-0.700457	-1.51704	-0.683047	-0.0145388	0.555501	-0.0107311	1.29501
-0.700166	-1.51569	-0.681884	-2.39495	0.321114	-1.90483	1.29724
-0.699365	-1.51529	-0.68025	-0.620091	0.313306	-2.40157	1.2976
-0.689859	-1.51444	-0.677578	1.3944	0.239517	2.37323	1.29945
-0.683465	-1.51439	-0.676726	-1.08048	0.345935	2.78889	1.29998
-0.683047	-1.51101	-0.673968	0.977627	0.471617	-0.764277	1.30253
-0.681884	-1.51011	-0.673746	-1.88814	0.370979	0.359017	1.30314
-0.68025	-1.50853	-0.673183	-0.335662	0.247432	0.177149	1.30395
-0.677578	-1.50752	-0.672456	-0.492704	0.287978	2.5837	1.30805
-0.676726	-1.5074	-0.671324	0.52347	0.327685	1.29584	1.30969
-0.673968	-1.5074	-0.670925	0.0988908	0.262986	1.23579	1.32217
-0.673746	-1.50364	-0.669092	-0.760917	0.360573	1.58751	1.32278
-0.673183	-1.50077	-0.668636	-0.432966	0.110489	-0.555621	1.3238
-0.672456	-1.49792	-0.667946	-2.65372	0.55782	2.96604	1.32383
-0.671324	-1.49261	-0.666414	-2.21746	0.364856	1.53908	1.3243
-0.670925	-1.49209	-0.666263	1.46793	0.285366	2.53239	1.33074
-0.669092	-1.48932	-0.666166	-0.485921	0.368695	2.95047	1.34196
-0.668636	-1.48757	-0.666026	-0.0687618	0.313452	0.958916	1.34538
-0.667946	-1.48739	-0.666016	-2.61552	0.460211	0.52112	1.34547
-0.666414	-1.48697	-0.664103	-2.02484	0.329892	1.6188	1.34584
-0.666263	-1.48548	-0.662835	-2.56682	0.417321	0.722084	1.348
-0.666166	-1.48506	-0.66189	-1.22292	0.358718	-1.99273	1.35544
-0.666026	-1.48489	-0.66089	-3.08498	0.360847	1.46927	1.35582
-0.666016	-1.48082	-0.657397	1.8402	0.298314	-2.20948	1.35889
-0.664103	-1.4806	-0.657026	-1.11793	0.4721	-0.910542	1.35932
-0.662835	-1.48032	-0.656961	0.32265	0.418283	0.792615	1.36314
-0.66189	-1.47327	-0.655743	-2.51709	0.383297	-2.11508	1.36574
-0.66089	-1.47246	-0.655692	-2.17918	0.472585	-0.43012	1.36835
-0.657397	-1.47219	-0.654942	-1.06284	0.25311	0.458054	1.36909
-0.657026	-1.47073	-0.652233	0.292538	0.593812	0.00740768	1.37414
-0.656961	-1.46977	-0.651166	-1.66835	0.548022	1.22159	1.37491
-0.655743	-1.46712	-0.650261	-0.0946126	0.43752	-3.12137	1.38161
-0.655692	-1.46606	-0.649789	0.451439	0.3956	-5.71208	1.38418
-0.654942	-1.46539	-0.649058	-1.95779	0.229279	0.274096	1.38511
-0.652233	-1.46449	-0.648579	-0.222507	0.474339	-2.75733	1.38538
-0.651166	-1.46136	-0.648275	-3.06153	-0.130435	0.86881	1.38587
-0.650261	-1.45425	-0.648051	-2.63592	0.300228	-0.25186	1.38883
-0.649789	-1.45122	-0.647916	-1.33517	0.425908	-4.42812	1.39293
-0.649058	-1.45091	-0.646878	1.52618	0.508773	-1.2134	1.39578
-0.648579	-1.45074	-0.645948	-2.56026	0.39528	-0.0288612	1.39722
-0.648275	-1.44996	-0.645613	-4.1718	0.38818	-2.02528	1.39729
-0.648051	-1.44907	-0.644602	-0.957796	0.584391	-0.580909	1.39761
-0.647916	-1.4418	-0.643136	-2.88605	0.324699	0.783352	1.39831
-0.646878	-1.4368	-0.642501	-1.07201	0.508987	-2.0383	1.39865
-0.645948	-1.43656	-0.64233	-0.401873	0.386072	-0.423124	1.40073
-0.645613	-1.43574	-0.642256	-2.56253	0.426742	2.1193	1.40101
-0.644602	-1.43435	-0.640392	-0.475122	0.499471	0.582454	1.40317
-0.643136	-1.43274	-0.638662	-3.07388	0.602778	0.220653	1.40327
-0.642501	-1.43145	-0.638106	-0.937199	0.249602	0.746328	1.406
-0.64233	-1.43064	-0.637535	-0.255713	0.448455	1.3062	1.40698
-0.642256	-1.43053	-0.632989	-0.603728	0.403591	0.495811	1.41091
-0.640392	-1.43001	-0.631236	-2.4356	0.379782	-0.424146	1.41194
-0.638662	-1.42734	-0.628946	1.9169	0.383228	-1.62307	1.42381
-0.638106	-1.42729	-0.626076	0.458859	0.460764	-3.6616	1.42503
-0.637535	-1.42654	-0.62599	-1.8441	0.544627	1.3699	1.42808
-0.632989	-1.42482	-0.625027	0.124827	0.295223	-0.257651	1.42838
-0.631236	-1.42479	-0.624555	-1.33321	0.599786	0.0564936	1.4295
-0.628946	-1.42432	-0.624497	-1.97803	0.481359	0.170218	1.43239
-0.626076	-1.42286	-0.623144	0.026433	0.580432	3.80437	1.43512
-0.62599	-1.42281	-0.622354	-3.42354	0.404131	0.107393	1.43627
-0.625027	-1.42223	-0.616682	-1.41753	0.481816	1.30557	1.43674
-0.624555	-1.42003	-0.615825	-3.35215	0.434065	-1.16458	1.43879
-0.624497	-1.41995	-0.612499	-2.38695	0.638919	-1.85486	1.44072
-0.623144	-1.41765	-0.607544	0.248971	0.291078	-0.177156	1.44162
-0.622354	-1.41734	-0.606496	-3.14518	0.432854	3.19408	1.4463
-0.616682	-1.4141	-0.606068	2.15245	0.566152	-0.672068	1.44776
-0.615825	-1.41357	-0.604122	-2.12351	0.772571	-2.63793	1.45022
-0.612499	-1.40986	-0.601689	0.238949	0.421732	-1.95822	1.45471
-0.607544	-1.40711	-0.600046	-1.71588	0.719021	1.10099	1.45501
-0.606496	-1.40543	-0.598153	-2.50862	0.22702	3.03432	1.45545
-0.606068	-1.40498	-0.595357	-3.71484	0.682132	2.63294	1.45875
-0.604122	-1.40388	-0.594951	-2.69906	0.489179	0.334297	1.46011
-0.601689	-1.40177	-0.594269	-1.39554	0.363947	0.110934	1.46148
-0.600046	-1.40111	-0.592997	-3.38394	0.661893	1.51869	1.46202
-0.598153	-1.39988	-0.588577	-1.78902	0.50218	-1.10036	1.46455
-0.595357	-1.39914	-0.588327	-2.9538	0.468804	-2.27948	1.46919
-0.594951	-1.39857	-0.587579	-0.952216	0.559787	-2.07365	1.47076
-0.594269	-1.39821	-0.587416	-3.5104	0.595659	0.490998	1.47485
-0.592997	-1.39614	-0.587206	-2.21465	0.743989	1.5863	1.47496
-0.588577	-1.39508	-0.587091	-1.33487	0.357154	0.248862	1.47773
-0.588327	-1.3943	-0.585185	-1.37487	0.389221	0.269961	1.47814
-0.587579	-1.39316	-0.583574	0.178257	0.492404	-1.87619	1.47828
-0.587416	-1.384	-0.58325	1.23391	0.604357	-2.38592	1.482
-0.587206	-1.38362	-0.582205	3.65093	0.443483	1.96802	1.4868
-0.587091	-1.37726	-0.581549	-1.72545	0.189986	1.72051	1.48681
-0.585185	-1.37306	-0.581035	0.663045	0.648869	-1.33625	1.48754
-0.583574	-1.3706	-0.578386	-2.53841	0.584283	2.70883	1.49015
-0.58325	-1.37007	-0.577127	-1.88841	0.520226	-3.63736	1.49514
-0.582205	-1.36732	-0.57627	-1.39337	0.496581	2.40095	1.49583
-0.581549	-1.36638	-0.575857	-1.06794	0.597432	0.101843	1.49664
-0.581035	-1.36373	-0.57521	0.781484	0.676743	2.2972	1.49885
-0.578386	-1.36168	-0.573963	0.552438	0.588315	0.5883	1.49989
-0.577127	-1.36043	-0.573848	-1.98166	0.571432	0.0258075	1.50535
-0.57627	-1.35939	-0.571471	0.148184	0.401908	-1.71566	1.50963
-0.575857	-1.35852	-0.570612	-2.36721	0.469501	1.47086	1.51078
-0.57521	-1.35843	-0.567746	1.61159	0.725872	-0.741868	1.51114
-0.573963	-1.35794	-0.566237	-0.560818	0.596715	-6.88814	1.5189
-0.573848	-1.3554	-0.56594	0.10469	0.388813	1.78019	1.5191
-0.571471	-1.35527	-0.564089	-0.244648	0.444778	0.538959	1.52015
-0.570612	-1.35513	-0.561888	0.0922503	0.543996	-1.89578	1.525
-0.567746	-1.35495	-0.561663	-0.67914	0.63292	-2.21581	1.52706
-0.566237	-1.35062	-0.561017	-3.2045	0.514706	1.45479	1.52728
-0.56594	-1.34921	-0.56027	0.207611	0.479487	-2.26312	1.52754
-0.564089	-1.3485	-0.556877	-1.61915	0.41293	-1.30646	1.52801
-0.561888	-1.34824	-0.556422	-2.6462	0.609641	2.09538	1.52903
-0.561663	-1.34546	-0.55423	-2.64638	0.691587	6.90242	1.53069
-0.561017	-1.3452	-0.553952	-2.88786	0.698555	2.25333	1.53325
-0.56027	-1.34499	-0.553253	-0.148578	0.448187	1.92808	1.53859
-0.556877	-1.34332	-0.54873	-3.24799	0.884688	1.09193	1.54457
-0.556422	-1.34155	-0.547838	0.326736	0.435709	1.28011	1.54901
-0.55423	-1.34146	-0.546207	-0.893602	0.529737	-0.297798	1.54994
-0.553952	-1.33955	-0.544219	1.34202	0.519267	4.01311	1.5511
-0.553253	-1.33776	-0.542819	2.09864	0.590003	3.93933	1.55359
-0.54873	-1.336	-0.542495	-3.67653	0.779625	2.85657	1.55403
-0.547838	-1.33422	-0.542205	-2.60555	0.652078	3.31056	1.55689
-0.546207	-1.33276	-0.541958	-3.7083	0.500296	4.516	1.5603
-0.544219	-1.33158	-0.541931	-1.83724	0.589719	-3.07072	1.56084
-0.542819	-1.32922	-0.540949	0.104544	0.644681	1.42705	1.56171
-0.542495	-1.32805	-0.538382	6.93213	0.555026	6.84712	1.565
-0.542205	-1.3265	-0.535328	-1.19749	0.584209	3.10441	1.56792
-0.541958	-1.32552	-0.533326	0.33727	0.63456	-0.954355	1.56904
-0.541931	-1.32175	-0.532724	-3.35209	0.627121	0.748599	1.57175
-0.540949	-1.32099	-0.527452	0.287898	0.57912	-0.498888	1.57486
-0.538382	-1.32083	-0.527142	3.23832	0.794422	2.33914	1.57622
-0.535328	-1.32077	-0.525512	-0.798318	0.468155	5.95035	1.57641
-0.533326	-1.32026	-0.522834	-2.84992	0.358969	0.274501	1.57666
-0.532724	-1.31826	-0.521387	0.574644	0.51005	3.04011	1.57813
-0.527452	-1.3175	-0.521374	2.6853	0.626553	3.64759	1.58192
-0.527142	-1.31705	-0.518542	1.75879	0.685073	1.80882	1.58363
-0.525512	-1.31501	-0.515993	1.75745	0.538007	0.627546	1.58413
-0.522834	-1.31334	-0.514157	-0.618889	0.885946	5.51957	1.58842
-0.521387	-1.30608	-0.512707	-2.40663	0.600992	1.00806	1.58922
-0.521374	-1.30477	-0.512658	-0.938217	0.79681	0.827521	1.59099
-0.518542	-1.30225	-0.512159	-3.17181	0.550393	-3.43478	1.59219
-0.515993	-1.29524	-0.512099	-1.34764	0.522381	2.009	1.5956
-0.514157	-1.29433	-0.511021	-0.360673	0.784327	4.74485	1.59947
-0.512707	-1.29422	-0.509493	-1.42508	0.61633	-0.218181	1.59954
-0.512658	-1.29415	-0.508591	-3.88434	0.581276	0.801724	1.60011
-0.512159	-1.29231	-0.505684	-1.77658	0.648926	-0.857305	1.60138
-0.512099	-1.2881	-0.505261	-1.39496	0.816045	-0.390754	1.60245
-0.511021	-1.28615	-0.504028	0.0519199	0.530636	0.728219	1.60566
-0.509493	-1.28493	-0.503958	-2.96633	0.656281	-0.771613	1.60599
-0.508591	-1.28127	-0.498825	0.0641084	0.639994	1.94057	1.60823
-0.505684	-1.28049	-0.498036	-0.44287	0.741022	2.35315	1.60827
-0.505261	-1.27738	-0.497924	0.623046	0.804777	5.64726	1.60984
-0.504028	-1.27549	-0.497923	-1.28055	0.602081	3.1963	1.61074
-0.503958	-1.27493	-0.495852	0.705334	0.693251	4.83377	1.61078
-0.498825	-1.27422	-0.494713	-0.583051	0.526259	1.31068	1.6125
-0.498036	-1.27297	-0.494167	-0.871543	0.616521	1.59803	1.6125
-0.497924	-1.27269	-0.493664	-3.04195	0.921692	0.284045	1.61398
-0.497923	-1.27257	-0.493571	0.384373	0.548961	8.07176	1.61522
-0.495852	-1.27251	-0.493207	-1.3386	0.670507	-0.901997	1.61809
-0.494713	-1.27195	-0.493171	-0.915277	0.558	4.64183	1.61875
-0.494167	-1.27127	-0.491369	-1.91093	0.68116	0.13528	1.61966
-0.493664	-1.27	-0.489561	-1.21471	0.671275	3.62739	1.62311
-0.493571	-1.26601	-0.487468	-0.947895	0.766072	1.82866	1.62508
-0.493207	-1.26566	-0.485298	-1.05867	0.733989	1.33151	1.62756
-0.493171	-1.26389	-0.484216	-3.36931	0.595253	3.07264	1.62788
-0.491369	-1.26322	-0.483866	-1.68966	0.638971	0.668617	1.63311
-0.489561	-1.26238	-0.483305	-1.28158	0.774437	-2.19293	1.63687
-0.487468	-1.26182	-0.483294	-1.52472	0.743269	-1.30919	1.63707
-0.485298	-1.26119	-0.483025	-1.99292	0.617462	2.9306	1.63765
-0.484216	-1.25385	-0.482613	3.72803	0.740125	3.68885	1.63893
-0.483866	-1.2536	-0.480532	-1.92094	0.604434	-5.49868	1.6395
-0.483305	-1.25175	-0.480324	-1.2588	0.676869	-0.653334	1.64157
-0.483294	-1.24958	-0.479882	-1.51517	0.670708	5.35758	1.64165
-0.483025	-1.24895	-0.477217	-0.505735	0.784207	5.44027	1.64232
-0.482613	-1.24518	-0.476656	-1.20526	0.726388	4.65173	1.64737
-0.480532	-1.24333	-0.476476	-0.689902	0.651083	-1.60094	1.65019
-0.480324	-1.2419	-0.476406	-1.72789	0.849782	2.83087	1.65246
-0.479882	-1.24123	-0.475543	-2.41717	0.629878	1.16571	1.6556
-0.477217	-1.23464	-0.471113	-1.28828	0.772187	2.01338	1.65917
-0.476656	-1.23362	-0.470498	-2.04366	0.948792	2.58092	1.66341
-0.476476	-1.23271	-0.46876	-2.18057	0.642075	5.5454	1.66624
-0.476406	-1.23237	-0.468535	-1.75559	0.619931	6.75452	1.66816
-0.475543	-1.23216	-0.468104	-1.38246	0.835842	-1.46199	1.67022
-0.471113	-1.23123	-0.465938	-0.328825	0.727788	5.42948	1.6781
-0.470498	-1.2301	-0.458299	-1.96497	0.681953	6.75088	1.67894
-0.46876	-1.22912	-0.458103	-2.44138	0.700289	7.56519	1.68309
-0.468535	-1.22898	-0.45623	0.813282	0.50238	1.44705	1.6855
-0.468104	-1.22892	-0.455833	-2.00182	0.618857	6.83025	1.68637
-0.465938	-1.22677	-0.452697	2.41626	0.665996	-1.31959	1.69042
-0.458299	-1.22627	-0.452284	-1.38336	0.668518	6.54495	1.6917
-0.458103	-1.22526	-0.451585	-2.47032	0.914368	0.594952	1.69323
-0.45623	-1.22513	-0.450448	2.42716	0.718225	-2.51196	1.69331
-0.455833	-1.22507	-0.450046	3.53341	0.868869	3.98482	1.69349
-0.452697	-1.22408	-0.449656	-3.24014	0.969446	0.559199	1.69598
-0.452284	-1.22192	-0.449141	0.207458	0.501909	6.40182	1.69745
-0.451585	-1.22149	-0.446789	-2.30365	0.519892	2.05216	1.69796
-0.450448	-1.22077	-0.446157	-1.49034	0.823136	5.71018	1.69889
-0.450046	-1.22022	-0.445862	-2.18566	0.682181	4.26445	1.70005
-0.449656	-1.21939	-0.445597	-0.53505	0.643742	1.59425	1.70368
-0.449141	-1.21456	-0.44489	-0.732195	0.578786	6.51891	1.7141
-0.446789	-1.21328	-0.44361	1.32766	0.707192	3.72394	1.71483
-0.446157	-1.21286	-0.443005	-2.06941	0.773453	2.29523	1.71651
-0.445862	-1.21219	-0.442011	-1.66116	0.801432	0.341993	1.71888
-0.445597	-1.21151	-0.438662	-1.42291	0.731577	4.92537	1.72168
-0.44489	-1.21029	-0.4384	-2.85883	0.832784	1.59211	1.73435
-0.44361	-1.20706	-0.436179	-2.88881	0.562405	3.45962	1.73914
-0.443005	-1.206	-0.430392	-2.59136	0.773299	-2.94936	1.73984
-0.442011	-1.20292	-0.429281	-1.85508	0.673657	1.71339	1.7404
-0.438662	-1.19925	-0.428448	-2.5321	0.750022	-1.16934	1.74487
-0.4384	-1.19022	-0.427914	-1.31683	0.76193	0.747794	1.74631
-0.436179	-1.18779	-0.423544	1.17346	0.683398	3.50806	1.7499
-0.430392	-1.18701	-0.422618	-0.276325	0.969945	0.602789	1.75078
-0.429281	-1.17924	-0.421957	0.0487957	0.89397	6.96591	1.75525
-0.428448	-1.17701	-0.421482	-2.49995	0.66827	1.04491	1.75775
-0.427914	-1.17624	-0.419971	0.129044	0.765001	3.02383	1.75903
-0.423544	-1.17547	-0.418237	-0.906314	0.753346	3.39295	1.76091
-0.422618	-1.17188	-0.415724	-2.83275	0.661258	1.825	1.77221
-0.421957	-1.17163	-0.415449	1.10756	0.918955	1.19533	1.77423
-0.421482	-1.163	-0.415301	-1.54004	0.803932	-3.05502	1.78054
-0.419971	-1.15978	-0.413158	-1.77169	0.812824	3.48301	1.78185
-0.418237	-1.15925	-0.412063	-0.855756	0.846454	0.953608	1.78351
-0.415724	-1.15803	-0.411846	-2.81802	0.820047	5.61074	1.78518
-0.415449	-1.15716	-0.410663	-2.32139	0.810717	5.69783	1.78805
-0.415301	-1.15567	-0.409474	1.63502	0.882709	6.25733	1.79014
-0.413158	-1.15492	-0.409384	0.937681	0.729527	1.7785	1.79149
-0.412063	-1.15453	-0.40876	-1.94937	1.04286	5.34999	1.79555
-0.411846	-1.14863	-0.408497	-0.243396	0.909276	-0.0817232	1.79745
-0.410663	-1.14747	-0.408452	-2.3865	0.854722	1.86046	1.79852
-0.409474	-1.14708	-0.408193	-1.24286	0.884649	6.29121	1.7991
-0.409384	-1.14626	-0.405394	-2.78997	0.629319	0.883541	1.80184
-0.40876	-1.14513	-0.404294	-0.40188	0.815983	3.61066	1.80314
-0.408497	-1.14216	-0.404095	-0.304672	0.785644	1.29718	1.80352
-0.408452	-1.1414	-0.403794	1.59815	0.935968	3.26127	1.80517
-0.408193	-1.14041	-0.403342	-2.31819	0.776838	2.4019	1.80542
-0.405394	-1.13999	-0.403302	-3.70325	0.819036	0.249591	1.80665
-0.404294	-1.13666	-0.402663	-2.98536	0.870164	0.608815	1.81307
-0.404095	-1.13609	-0.402497	2.30299	0.720731	0.523468	1.81334
-0.403794	-1.13398	-0.400054	-0.757	0.817393	4.55105	1.81727
-0.403342	-1.13209	-0.399869	2.33149	0.955338	2.49608	1.82553
-0.403302	-1.13181	-0.399452	-4.92391	0.818304	2.44648	1.82867
-0.402663	-1.12643	-0.394893	1.72176	0.948177	2.75178	1.829
-0.402497	-1.12606	-0.39434	-2.11044	0.81029	2.7879	1.83045
-0.400054	-1.12505	-0.394336	-4.36007	0.697126	-0.368441	1.83169
-0.399869	-1.1238	-0.394202	-2.18535	0.81504	4.62542	1.83528
-0.399452	-1.11952	-0.394086	-1.56304	0.905781	-1.67826	1.84007
-0.394893	-1.11793	-0.39389	0.565439	1.22205	2.96248	1.84007
-0.39434	-1.11655	-0.392288	-0.880036	1.08239	1.63544	1.84079
-0.394336	-1.11553	-0.39159	-0.230854	1.05263	-2.69351	1.84625
-0.394202	-1.11023	-0.387844	-0.0701361	0.712263	-0.202475	1.84783
-0.394086	-1.10901	-0.383477	-2.46944	0.917809	0.470989	1.85498
-0.39389	-1.10726	-0.382054	-0.950482	0.767933	0.211309	1.85807
-0.392288	-1.10444	-0.379523	-3.20028	0.0779162	0.436818	1.85903
-0.39159	-1.10387	-0.378255	0.182395	0.790153	-0.299969	1.8651
-0.387844	-1.10368	-0.376082	-0.759246	0.904468	-5.0977	1.86667
-0.383477	-1.1032	-0.375795	-3.39772	0.98761	5.60085	1.86721
-0.382054	-1.10254	-0.375173	-1.32205	0.896534	2.98758	1.86749
-0.379523	-1.10227	-0.374496	-0.350411	0.968429	1.10677	1.86806
-0.378255	-1.09863	-0.374118	-0.305099	0.923662	2.14072	1.86902
-0.376082	-1.0979	-0.37179	-1.6617	0.761581	-2.12146	1.8694
-0.375795	-1.0976	-0.370704	-2.33146	0.911582	1.11722	1.87442
-0.375173	-1.09698	-0.364965	-1.89711	0.969473	1.38111	1.87941
-0.374496	-1.09661	-0.363622	-0.602588	0.942892	5.4759	1.87965
-0.374118	-1.09487	-0.360808	0.0539665	0.991024	0.801208	1.88178
-0.37179	-1.09466	-0.360746	-3.18777	0.82839	5.29375	1.88239
-0.370704	-1.09444	-0.360662	-0.720121	1.00497	-2.80149	1.88248
-0.364965	-1.09227	-0.359293	-2.734	0.94066	6.57982	1.88925
-0.363622	-1.09149	-0.357779	2.67382	0.9013	0.792046	1.89203
-0.360808	-1.09137	-0.356242	-0.215432	0.9537	-0.680934	1.89353
-0.360746	-1.09105	-0.35563	-1.54469	1.04892	1.47796	1.89552
-0.360662	-1.09001	-0.355487	-1.6854	1.014	3.18088	1.89581
-0.359293	-1.08797	-0.353862	2.77216	1.01139	0.0477292	1.89988
-0.357779	-1.08723	-0.353769	0.544619	1.00879	-0.867954	1.90269
-0.356242	-1.0856	-0.352225	4.2237	0.991489	2.04034	1.91013
-0.35563	-1.08439	-0.350802	-0.631935	1.04666	1.48717	1.9102
-0.355487	-1.08434	-0.350094	-2.46749	1.02725	3.12054	1.91361
-0.353862	-1.08378	-0.348302	-2.44361	1.04143	3.41896	1.91778
-0.353769	-1.07314	-0.347273	1.79982	0.77114	1.79353	1.92044
-0.352225	-1.07157	-0.344118	-0.146467	0.967813	3.14277	1.92612
-0.350802	-1.07104	-0.343243	-1.93924	0.889647	-1.47335	1.93067
-0.350094	-1.06887	-0.339656	-2.89327	1.04326	1.70965	1.9363
-0.348302	-1.06782	-0.339515	2.39656	0.884146	3.97685	1.94097
-0.347273	-1.06486	-0.333524	-0.312116	1.08076	0.403695	1.94624
-0.344118	-1.06337	-0.332442	-3.10775	0.928528	2.48644	1.94867
-0.343243	-1.06335	-0.332262	-0.61885	1.04294	0.503112	1.95356
-0.339656	-1.06187	-0.330802	-1.742	1.09341	4.44077	1.95627
-0.339515	-1.0598	-0.326955	-0.625311	0.788687	4.33596	1.95814
-0.333524	-1.05816	-0.32501	0.249609	0.83198	2.20208	1.95818
-0.332442	-1.05711	-0.324942	-5.10695	0.943242	-0.245277	1.95858
-0.332262	-1.05655	-0.322712	-3.11885	0.936203	5.56677	1.96072
-0.330802	-1.05598	-0.322326	-1.69653	0.933064	3.46361	1.9629
-0.326955	-1.0557	-0.322291	-0.906087	1.22978	0.78903	1.96371
-0.32501	-1.05235	-0.321928	-0.369734	1.00108	3.34254	1.96553
-0.324942	-1.0509	-0.321783	0.446717	1.08444	3.48388	1.96594
-0.322712	-1.04918	-0.317961	0.857681	0.903667	-0.99908	1.98544
-0.322326	-1.04864	-0.31456	-0.640585	1.03075	3.14292	1.99193
-0.322291	-1.04774	-0.313061	-2.02625	1.0443	3.76085	1.99233
-0.321928	-1.0475	-0.312263	-4.2101	1.1102	3.66396	1.99746
-0.321783	-1.04704	-0.312251	0.218156	0.92001	3.75093	2.00077
-0.317961	-1.04378	-0.311732	0.74544	1.05165	-0.0367399	2.00535
-0.31456	-1.04281	-0.309349	-0.803564	1.00454	-0.567925	2.00726
-0.313061	-1.04212	-0.306783	-2.87215	0.976387	2.23349	2.01006
-0.312263	-1.04171	-0.305247	-2.72402	1.03448	6.0752	2.01286
-0.312251	-1.04101	-0.3041	0.837696	1.19021	2.07902	2.02028
-0.311732	-1.03662	-0.302335	0.343733	1.15527	3.5514	2.02419
-0.309349	-1.03658	-0.301032	0.0207014	1.08192	0.536172	2.02485
-0.306783	-1.03382	-0.301001	-0.51681	0.945627	3.95644	2.02496
-0.305247	-1.03372	-0.298839	0.498407	0.91692	3.49679	2.0258
-0.3041	-1.03358	-0.29845	-2.31336	0.949601	-0.0221016	2.02743
-0.302335	-1.03096	-0.297354	-0.735213	1.17292	0.931851	2.02902
-0.301032	-1.03075	-0.297248	1.35056	1.07068	-3.1393	2.03264
-0.301001	-1.02854	-0.296484	1.19572	1.10713	3.20718	2.03409
-0.298839	-1.02686	-0.295969	-1.64952	1.25549	0.801627	2.03855
-0.29845	-1.02661	-0.294931	-5.17639	1.04396	0.272542	2.04148
-0.297354	-1.02574	-0.294321	0.565639	1.04881	5.39568	2.04356
-0.297248	-1.02533	-0.29337	1.93537	0.928814	-0.596877	2.04379
-0.296484	-1.0249	-0.292837	0.24514	1.51075	2.94939	2.04574
-0.295969	-1.0223	-0.2918	-1.32491	1.1789	-1.52128	2.04854
-0.294931	-1.02211	-0.290403	2.09121	1.13318	0.827431	2.04989
-0.294321	-1.02079	-0.289193	1.41258	0.991117	2.33654	2.05037
-0.29337	-1.01645	-0.288492	1.18663	1.14148	7.52771	2.05142
-0.292837	-1.01514	-0.288483	-2.98067	1.03103	5.72177	2.05236
-0.2918	-1.01202	-0.288458	-1.34541	1.25392	-2.20521	2.0528
-0.290403	-1.01019	-0.287001	-0.487107	1.03152	3.04446	2.0541
-0.289193	-1.0092	-0.286703	-0.488361	1.11484	1.58342	2.05418
-0.288492	-1.00885	-0.286606	-2.57412	1.25962	2.93572	2.05524
-0.288483	-1.00687	-0.285297	-1.00572	0.87233	3.15933	2.05851
-0.288458	-1.00646	-0.283715	-2.57671	1.07514	-0.680838	2.0587
-0.287001	-1.00384	-0.283474	0.972535	1.10576	1.44002	2.06062
-0.286703	-1.00107	-0.28323	3.36833	1.13246	3.8449	2.06664
-0.286606	-0.999448	-0.283126	-2.26304	1.07373	1.28881	2.06765
-0.285297	-0.997184	-0.282673	-1.55347	1.16455	4.10524	2.07462
-0.283715	-0.996555	-0.279661	-2.90102	1.151	0.749367	2.07597
-0.283474	-0.995131	-0.275868	-1.58341	1.28272	1.3534	2.07875
-0.28323	-0.993428	-0.274885	-1.09306	1.1205	3.34681	2.07886
-0.283126	-0.990916	-0.274855	0.643691	1.18424	5.11185	2.08309
-0.282673	-0.990482	-0.272425	-1.12333	1.04638	0.647987	2.08523
-0.279661	-0.990253	-0.271187	-2.90355	1.21065	1.06219	2.09091
-0.275868	-0.98946	-0.270854	-0.913166	1.06946	-1.85981	2.0932
-0.274885	-0.988246	-0.270344	0.239805	1.33202	2.69483	2.0944
-0.274855	-0.983807	-0.27031	-1.89714	0.993646	1.56624	2.09725
-0.272425	-0.980643	-0.269854	-2.47636	1.14449	-0.417335	2.09878
-0.271187	-0.979893	-0.268592	-3.82968	1.14553	2.3478	2.10236
-0.270854	-0.978961	-0.268278	1.71896	0.874422	0.936002	2.10244
-0.270344	-0.976116	-0.267863	0.235316	1.1658	1.08505	2.10489
-0.27031	-0.965682	-0.266145	-0.0204663	1.17319	3.88677	2.10755
-0.269854	-0.964247	-0.264472	0.537598	1.17467	7.79525	2.1081
-0.268592	-0.963146	-0.261352	-2.3037	1.12379	2.75006	2.11251
-0.268278	-0.96139	-0.260906	-2.73345	1.25131	2.52309	2.11303
-0.267863	-0.958631	-0.260473	0.182282	1.34163	-2.34106	2.11631
-0.266145	-0.958498	-0.257735	1.35627	1.14079	2.14584	2.11695
-0.264472	-0.957951	-0.255654	-0.687982	1.1011	3.07719	2.12031
-0.261352	-0.95774	-0.255172	-0.380089	0.91038	0.249715	2.12239
-0.260906	-0.956738	-0.254597	1.05428	1.1727	2.09769	2.12436
-0.260473	-0.956097	-0.253787	-1.33391	1.1358	-0.657173	2.12537
-0.257735	-0.954871	-0.251449	-1.0935	1.01978	0.998875	2.12621
-0.255654	-0.953978	-0.250176	-0.959356	1.16475	-2.34189	2.12879
-0.255172	-0.953161	-0.249061	3.02955	1.25814	-3.17245	2.12933
-0.254597	-0.952751	-0.249036	-2.65157	1.19465	-1.20166	2.13
-0.253787	-0.95207	-0.247501	2.07114	1.17634	0.614575	2.1313
-0.251449	-0.951769	-0.247331	-0.316934	1.28252	2.1746	2.13305
-0.250176	-0.951088	-0.245883	-1.16587	1.10439	0.463839	2.13866
-0.249061	-0.950177	-0.243294	-1.20026	1.15679	3.21833	2.14415
-0.249036	-0.948183	-0.242979	-1.22694	1.02983	-0.792323	2.14895
-0.247501	-0.947197	-0.242183	-0.151109	1.17065	2.27574	2.14991
-0.247331	-0.946645	-0.237188	-2.38624	1.10767	4.12357	2.151
-0.245883	-0.946611	-0.23632	-1.38973	1.09195	2.82433	2.15312
-0.243294	-0.94639	-0.23629	0.748332	0.945095	0.801442	2.15657
-0.242979	-0.944965	-0.236072	3.30448	1.00147	4.84811	2.15931
-0.242183	-0.937863	-0.234873	-1.64605	1.28722	3.04093	2.16037
-0.237188	-0.935848	-0.234821	-1.24783	1.1206	5.47524	2.16367
-0.23632	-0.934852	-0.233885	-1.02883	1.02055	2.55117	2.17278
-0.23629	-0.93282	-0.233185	3.48064	1.05759	1.21855	2.17788
-0.236072	-0.932418	-0.233128	-1.91029	1.2205	-0.0520428	2.18034
-0.234873	-0.931831	-0.232691	1.40686	1.12337	5.22463	2.18058
-0.234821	-0.927037	-0.230606	-3.68027	1.12765	3.05859	2.18741
-0.233885	-0.92625	-0.229799	-1.7329	1.21469	-0.436154	2.18855
-0.233185	-0.923621	-0.228641	-0.248992	1.10066	-0.0318876	2.18934
-0.233128	-0.923562	-0.224827	2.90232	1.05656	-2.84284	2.19038
-0.232691	-0.920944	-0.224769	-2.71974	1.28797	-3.33543	2.19289
-0.230606	-0.919356	-0.2227	-0.592182	1.20649	4.83994	2.19797
-0.229799	-0.914166	-0.221327	1.30901	1.19924	-0.991807	2.19905
-0.228641	-0.913638	-0.220329	0.486616	1.01474	0.618244	2.20134
-0.224827	-0.913589	-0.219457	-0.318339	1.26087	3.31766	2.208
-0.224769	-0.912137	-0.217924	-3.57085	1.23664	0.616354	2.20806
-0.2227	-0.909968	-0.215318	-3.92842	1.19675	4.47759	2.21236
-0.221327	-0.909168	-0.214205	0.162683	1.09587	1.22024	2.21323
-0.220329	-0.907591	-0.213677	3.24821	1.17366	3.32054	2.21689
-0.219457	-0.906393	-0.209313	-0.924958	1.08727	1.9979	2.21769
-0.217924	-0.90441	-0.207401	4.39693	1.28515	2.56215	2.21773
-0.215318	-0.902559	-0.206314	-3.57636	1.32375	1.0232	2.21808
-0.214205	-0.901797	-0.20367	0.68319	1.26531	1.39531	2.22113
-0.213677	-0.896066	-0.20351	-1.93597	1.22378	3.53885	2.22296
-0.209313	-0.891945	-0.203252	-1.51623	1.24512	0.930037	2.22646
-0.207401	-0.891553	-0.20236	-3.3161	1.20595	3.58032	2.22787
-0.206314	-0.88663	-0.200272	0.291922	1.25388	-1.7251	2.24515
-0.20367	-0.88597	-0.199456	2.5387	1.30482	0.393925	2.24753
-0.20351	-0.884431	-0.198908	-0.353395	1.07804	1.94738	2.25074
-0.203252	-0.883987	-0.198321	-0.463619	1.15643	0.11556	2.25095
-0.20236	-0.883482	-0.197232	-1.16214	1.29301	-0.657807	2.25103
-0.200272	-0.880806	-0.195879	-2.32869	1.32459	3.33189	2.25164
-0.199456	-0.87836	-0.191837	3.01481	1.10035	4.04899	2.25691
-0.198908	-0.877565	-0.191453	-2.44126	1.25638	0.842194	2.25807
-0.198321	-0.875728	-0.189761	3.46492	1.22928	-2.80534	2.26146
-0.197232	-0.875021	-0.187803	-0.046721	1.03858	4.61751	2.26155
-0.195879	-0.874779	-0.185978	-2.19986	1.23784	2.59223	2.2626
-0.191837	-0.871044	-0.185514	0.351431	1.35975	-4.49213	2.26445
-0.191453	-0.870571	-0.183028	1.53443	1.12392	0.844513	2.26489
-0.189761	-0.870244	-0.182594	-3.04602	1.3431	2.047	2.26942
-0.187803	-0.868537	-0.179037	1.0678	1.31586	-1.62175	2.27418
-0.185978	-0.86327	-0.178911	0.50078	1.27321	1.00297	2.27717
-0.185514	-0.858642	-0.176731	-1.6061	1.21357	2.31142	2.27769
-0.183028	-0.858263	-0.175971	-0.925436	1.22187	3.81796	2.28346
-0.182594	-0.85725	-0.17563	0.873976	1.2873	3.60058	2.2861
-0.179037	-0.856886	-0.172437	-2.5049	1.19967	1.6204	2.28636
-0.178911	-0.856038	-0.170574	-0.888639	1.20254	4.70926	2.2869
-0.176731	-0.855316	-0.170328	0.423832	1.2481	6.1865	2.29083
-0.175971	-0.850991	-0.167889	-1.11403	1.23486	-2.77116	2.29585
-0.17563	-0.85079	-0.166929	-0.124604	1.24125	-0.346933	2.29624
-0.172437	-0.850783	-0.164544	-3.76152	1.25164	0.918999	2.29721
-0.170574	-0.848396	-0.163658	-0.0901871	1.22756	-1.70263	2.29767
-0.170328	-0.848093	-0.16361	0.365154	1.26876	4.14675	2.29951
-0.167889	-0.844862	-0.16003	1.07205	1.29811	1.24155	2.30661
-0.166929	-0.83932	-0.158841	-0.533996	1.30124	4.31076	2.31036
-0.164544	-0.832543	-0.156418	-1.99477	1.29583	3.12008	2.31236
-0.163658	-0.832232	-0.155759	-0.461704	1.27353	5.22823	2.32306
-0.16361	-0.831817	-0.155334	1.82586	1.20735	-0.798603	2.32339
-0.16003	-0.826832	-0.155192	3.80519	1.21739	4.27241	2.32585
-0.158841	-0.825669	-0.154895	3.15254	1.24519	0.217449	2.32625
-0.156418	-0.824349	-0.153888	-2.38954	1.25814	0.889972	2.33794
-0.155759	-0.822934	-0.151347	1.73633	1.24703	1.01858	2.33913
-0.155334	-0.82191	-0.149846	-3.97407	1.27876	2.1072	2.34107
-0.155192	-0.820419	-0.149709	-0.537535	1.48572	3.81943	2.34663
-0.154895	-0.818232	-0.146027	0.234272	1.3436	1.44053	2.35038
-0.153888	-0.8144	-0.145123	-2.75851	1.40467	3.31589	2.35255
-0.151347	-0.814127	-0.144297	-0.382391	1.08637	2.41043	2.36224
-0.149846	-0.812365	-0.143649	-0.179876	1.36216	0.860878	2.36294
-0.149709	-0.809072	-0.138782	-2.15863	1.38549	0.337241	2.36382
-0.146027	-0.808914	-0.135296	-1.71843	1.11641	2.85576	2.36997
-0.145123	-0.808795	-0.12962	-1.56602	1.32874	-0.0950761	2.37
-0.144297	-0.80831	-0.129556	-1.15963	1.26373	4.63935	2.37025
-0.143649	-0.808294	-0.127004	1.3011	1.14229	0.598614	2.37036
-0.138782	-0.807001	-0.125459	-3.63003	0.576749	1.97894	2.37188
-0.135296	-0.802401	-0.124611	-2.25892	1.38478	5.48885	2.3745
-0.12962	-0.802304	-0.12124	-0.0368848	1.36732	3.99432	2.37793
-0.129556	-0.801969	-0.119531	-1.88726	1.31189	3.19991	2.37994
-0.127004	-0.79845	-0.117683	0.446556	1.19559	3.63413	2.38231
-0.125459	-0.794933	-0.115213	-0.159001	1.07403	3.36118	2.38233
-0.124611	-0.794203	-0.114606	-2.71006	1.39051	0.241035	2.38397
-0.12124	-0.790118	-0.113493	-0.957962	1.41988	4.69491	2.38657
-0.119531	-0.789579	-0.11111	0.879304	1.24575	1.99566	2.38973
-0.117683	-0.789383	-0.110616	-0.335651	1.42916	1.01039	2.3931
-0.115213	-0.78751	-0.108261	-0.273533	1.13245	3.0461	2.3963
-0.114606	-0.78654	-0.108156	0.443041	1.45899	5.61985	2.39641
-0.113493	-0.785229	-0.107244	-2.47602	1.45107	6.24239	2.39745
-0.11111	-0.783205	-0.106805	-1.17508	1.34932	2.33346	2.39806
-0.110616	-0.780918	-0.105966	-2.37326	1.44475	4.16478	2.40074
-0.108261	-0.779771	-0.105367	-3.05012	1.3138	4.0948	2.40218
-0.108156	-0.776843	-0.104058	1.17967	1.34454	2.51994	2.40346
-0.107244	-0.776401	-0.100187	-0.498352	1.38605	4.72711	2.40682
-0.106805	-0.77634	-0.0999506	1.82194	1.51313	2.13894	2.4123
-0.105966	-0.774156	-0.0997175	-1.18265	1.33735	-1.26281	2.41399
-0.105367	-0.771748	-0.0979977	-0.667724	1.28329	4.20157	2.41518
-0.104058	-0.771696	-0.0979399	-2.16104	1.30906	-0.284526	2.41764
-0.100187	-0.771554	-0.09684	-0.783859	1.52743	0.169861	2.42353
-0.0999506	-0.771375	-0.0953894	-3.15787	1.23406	3.75283	2.42769
-0.0997175	-0.769328	-0.0953623	-3.9568	1.39642	1.80474	2.42981
-0.0979977	-0.768276	-0.0896282	-0.973276	1.22231	3.16176	2.43068
-0.0979399	-0.76758	-0.0888804	2.00515	1.33888	3.88476	2.43457
-0.09684	-0.766978	-0.088156	-0.981995	1.36048	4.91893	2.43609
-0.0953894	-0.766357	-0.0839517	0.394686	1.38	-3.49748	2.43708
-0.0953623	-0.764333	-0.0820901	0.744419	1.25642	4.19794	2.44137
-0.0896282	-0.760969	-0.0817875	-3.05562	1.39196	0.828812	2.44178
-0.0888804	-0.760344	-0.0804044	-0.313844	1.39555	3.53278	2.44322
-0.088156	-0.757354	-0.0781556	-1.87629	1.40339	2.11697	2.44354
-0.0839517	-0.753688	-0.0777779	-0.0551295	1.28457	3.13784	2.44376
-0.0820901	-0.747674	-0.0774312	-1.27174	1.54833	1.67482	2.455
-0.0817875	-0.745335	-0.0770118	-2.50885	1.51504	1.35388	2.46111
-0.0804044	-0.744133	-0.0766701	1.57639	1.2644	0.363177	2.4617
-0.0781556	-0.742985	-0.0752639	-1.53299	1.33896	1.17901	2.46225
-0.0777779	-0.742726	-0.074035	1.81701	1.48644	0.680571	2.46493
-0.0774312	-0.742216	-0.0740166	-2.67112	1.45872	-1.16001	2.46608
-0.0770118	-0.739201	-0.0714139	-0.731618	1.3457	-1.02797	2.46996
-0.0766701	-0.737737	-0.0706403	0.0277739	1.33607	1.35376	2.47192
-0.0752639	-0.737277	-0.0702683	-1.52573	1.48092	1.05836	2.47804
-0.074035	-0.734756	-0.0696791	-2.14641	1.27073	-0.72586	2.47877
-0.0740166	-0.734021	-0.0670515	-1.43972	1.33115	-0.336963	2.4791
-0.0714139	-0.732963	-0.0669382	-0.44688	1.33913	5.60734	2.48068
-0.0706403	-0.729329	-0.0666013	-0.744941	1.47464	-3.20186	2.48171
-0.0702683	-0.728065	-0.0659704	1.2625	1.51232	-0.640662	2.48247
-0.0696791	-0.725211	-0.0649808	-2.68059	1.45082	0.347935	2.48394
-0.0670515	-0.725131	-0.063178	-3.50447	1.47117	3.70315	2.49688
-0.0669382	-0.724508	-0.0617781	-0.300811	1.50063	6.61782	2.49707
-0.0666013	-0.724344	-0.0591474	1.26921	1.4009	2.57073	2.49951
-0.0659704	-0.722794	-0.0578528	0.78399	1.47609	5.43464	2.50137
-0.0649808	-0.719049	-0.0577801	-2.24304	1.44878	3.06232	2.50307
-0.063178	-0.717886	-0.057259	-0.684279	1.48572	1.68758	2.50403
-0.0617781	-0.715472	-0.0555779	-2.58579	1.52506	4.06344	2.50487
-0.0591474	-0.714623	-0.052838	2.59142	1.46292	3.60907	2.50493
-0.0578528	-0.713569	-0.0516628	-0.242478	1.52007	4.65087	2.5074
-0.0577801	-0.712566	-0.0516234	1.92664	1.43579	2.96262	2.51044
-0.057259	-0.708788	-0.0512577	-2.79452	1.36453	2.08615	2.51252
-0.0555779	-0.708039	-0.0509608	0.642046	1.57745	4.19634	2.52452
-0.052838	-0.705992	-0.0507588	1.0327	1.4337	5.01379	2.52706
-0.0516628	-0.703144	-0.0502735	0.409194	1.5253	2.34772	2.53076
-0.0516234	-0.701721	-0.0497549	-0.109895	1.4412	-1.14289	2.54346
-0.0512577	-0.700255	-0.0487084	-1.72192	1.60854	1.59999	2.5487
-0.0509608	-0.700166	-0.0485745	-1.62885	1.4431	-0.0137639	2.54935
-0.0507588	-0.699816	-0.0479347	-3.13328	1.4275	0.656181	2.55112
-0.0502735	-0.69945	-0.0470118	-1.51736	1.41785	1.7307	2.55506
-0.0497549	-0.69735	-0.0466064	-1.24127	1.4523	-1.23299	2.5607
-0.0487084	-0.693845	-0.0428704	-1.37906	1.47734	-0.471468	2.56099
-0.0485745	-0.691242	-0.0428619	-1.34199	1.53489	-0.557167	2.5613
-0.0479347	-0.690901	-0.0412086	2.08683	1.43714	2.08977	2.56669
-0.0470118	-0.690736	-0.0407147	-1.07632	1.47432	1.23545	2.56723
-0.0466064	-0.688067	-0.037757	-1.99894	1.55925	0.858984	2.56776
-0.0428704	-0.687348	-0.0373711	0.913041	1.67829	2.23444	2.57419
-0.0428619	-0.682412	-0.0359724	-1.14936	1.59921	1.23073	2.57856
-0.0412086	-0.682182	-0.0356856	1.3214	1.50468	4.27688	2.58829
-0.0407147	-0.677704	-0.0346079	1.05087	1.58195	5.32817	2.5884
-0.037757	-0.676541	-0.0299373	-1.78041	1.43083	1.77377	2.59408
-0.0373711	-0.672809	-0.0285386	-2.10688	1.44748	2.06696	2.60873
-0.0359724	-0.668262	-0.0251819	-1.02837	1.63109	2.96825	2.61019
-0.0356856	-0.666868	-0.0232556	-2.5788	1.61118	0.722799	2.61507
-0.0346079	-0.666702	-0.0231836	0.0743384	1.84699	3.33783	2.6175
-0.0299373	-0.661122	-0.0223285	-2.81668	1.56342	2.68761	2.61986
-0.0285386	-0.660672	-0.0221383	1.9738	1.50372	4.92862	2.62234
-0.0251819	-0.660394	-0.0220683	2.7956	1.54145	3.16207	2.62258
-0.0232556	-0.659388	-0.0217021	0.428115	1.54117	4.65606	2.6234
-0.0231836	-0.658946	-0.0184943	-1.76329	1.51286	4.22887	2.62644
-0.0223285	-0.658791	-0.0179381	-0.992815	1.64311	2.14228	2.62681
-0.0221383	-0.657529	-0.0177328	1.64521	1.54553	4.6829	2.62729
-0.0220683	-0.656801	-0.0172953	2.93993	1.59431	-1.89059	2.63471
-0.0217021	-0.656439	-0.0172159	-0.61409	1.44417	1.34741	2.63544
-0.0184943	-0.656307	-0.0150746	-3.07865	1.58662	0.290953	2.64337
-0.0179381	-0.651875	-0.0150296	1.22004	1.60423	-1.11892	2.64845
-0.0177328	-0.648134	-0.0148793	-3.04449	1.60378	4.45608	2.653
-0.0172953	-0.647123	-0.0148739	-2.75054	1.52803	1.62356	2.65333
-0.0172159	-0.646852	-0.0141895	-0.340764	1.42619	3.80043	2.65887
-0.0150746	-0.646105	-0.0139354	-2.25586	1.75375	0.0103594	2.6645
-0.0150296	-0.637028	-0.009814	-0.842495	1.86334	2.46966	2.68107
-0.0148793	-0.636985	-0.0074299	-1.35297	1.53918	2.37042	2.68155
-0.0148739	-0.636666	-0.0060754	-2.20216	1.6585	-4.01741	2.68224
-0.0141895	-0.635874	-0.0023133	-0.0016384	1.59189	0.66335	2.6846
-0.0139354	-0.63456	-0.0009626	-2.33533	1.52813	4.1207	2.68765
-0.009814	-0.634343	-0.0005126	-3.25587	1.56609	2.70903	2.68837
-0.0074299	-0.633864	0.00090782	-0.300983	1.53768	0.210142	2.6935
-0.0060754	-0.631887	0.00115653	-1.51049	1.63758	4.14547	2.69447
-0.0023133	-0.629107	0.00226406	-3.05528	1.4919	5.03794	2.69784
-0.0009626	-0.62623	0.00290833	-3.19505	1.67307	1.60327	2.70315
-0.0005126	-0.624183	0.00394055	-1.78319	1.40656	1.56483	2.70415
0.00090782	-0.622073	0.00433623	0.420413	1.70435	1.52906	2.70556
0.00115653	-0.621479	0.00525627	-1.99287	1.55578	-0.197266	2.70572
0.00226406	-0.620889	0.00657454	0.724517	1.69602	4.6618	2.70736
0.00290833	-0.618535	0.00760522	2.75255	1.68944	1.70759	2.70759
0.00394055	-0.61522	0.00820932	-0.688042	1.51467	0.291259	2.70915
0.00433623	-0.614994	0.00851428	-0.162491	1.55585	3.08827	2.71825
0.00525627	-0.6133	0.0103807	-2.30698	1.49348	-4.28015	2.71918
0.00657454	-0.609391	0.0115075	-0.393332	1.76596	1.65594	2.72596
0.00760522	-0.603034	0.0121674	1.23596	1.65291	1.62331	2.7332
0.00820932	-0.603017	0.0124324	-0.09688	1.81843	-0.526831	2.74256
0.00851428	-0.602695	0.0124733	1.87257	1.57632	4.30653	2.74351
0.0103807	-0.602509	0.0130583	3.10327	1.7532	1.51566	2.75382
0.0115075	-0.599988	0.0147751	1.10184	1.60936	-0.716387	2.75944
0.0121674	-0.598892	0.0148007	4.36785	1.44917	-1.74349	2.76376
0.0124324	-0.597945	0.0151821	1.93004	1.51371	2.52967	2.76617
0.0124733	-0.597545	0.0152999	-3.1774	1.71228	0.611579	2.76821
0.0130583	-0.59674	0.0166249	-0.329549	1.60191	1.28488	2.77085
0.0147751	-0.588943	0.0168237	-3.01736	1.8447	0.867809	2.77169
0.0148007	-0.587743	0.0174442	0.836712	1.66593	3.11906	2.77169
0.0151821	-0.581031	0.0177925	-0.0512018	1.60636	0.419748	2.77481
0.0152999	-0.58045	0.01785	2.37341	1.60383	-0.409565	2.77549
0.0166249	-0.580257	0.0185814	-0.302176	1.63798	6.36355	2.77633
0.0168237	-0.577383	0.0188197	-0.894128	1.70089	-0.326404	2.77912
0.0174442	-0.574274	0.0197211	2.68332	1.7787	1.87042	2.78093
0.0177925	-0.571789	0.0202987	-0.136371	1.74808	-0.370914	2.78805
0.01785	-0.570311	0.0217826	0.6729	1.73885	4.60705	2.78905
0.0185814	-0.564996	0.0220794	-3.62313	1.61158	3.08903	2.79004
0.0188197	-0.564974	0.0244343	3.60035	1.70627	2.65625	2.79173
0.0197211	-0.564662	0.0250311	-0.984939	1.7244	2.61606	2.79903
0.0202987	-0.562975	0.0252296	-0.928079	1.67466	0.579015	2.80257
0.0217826	-0.561946	0.0265498	-3.12437	1.70416	1.55251	2.81729
0.0220794	-0.560241	0.0270119	-2.45768	1.65099	5.04619	2.82287
0.0244343	-0.559967	0.0310872	4.54289	1.66984	3.78536	2.82643
0.0250311	-0.556733	0.0336335	-0.333536	1.57176	4.36809	2.8298
0.0252296	-0.553887	0.0368913	2.48371	1.64642	4.3262	2.83925
0.0265498	-0.553166	0.0383678	-1.33884	1.72027	-0.06338	2.84497
0.0270119	-0.551401	0.0402098	-3.31767	1.69982	-2.77282	2.84605
0.0310872	-0.546663	0.0404792	2.09288	1.77186	1.3745	2.86501
0.0336335	-0.542021	0.0406876	0.181718	1.69801	5.1111	2.86962
0.0368913	-0.539362	0.0409997	-1.77615	1.6557	2.94058	2.8724
0.0383678	-0.539315	0.0415003	1.92127	1.956	4.50671	2.87517
0.0402098	-0.538699	0.0415619	4.09819	1.72874	4.61	2.88251
0.0404792	-0.538353	0.0430514	2.17384	1.78979	4.28487	2.88872
0.0406876	-0.537954	0.0436058	2.66871	1.77694	2.47573	2.88907
0.0409997	-0.53373	0.0437843	-0.153153	1.69139	0.380828	2.9026
0.0415003	-0.528743	0.0439843	-3.31487	1.78431	3.11663	2.91484
0.0415619	-0.522331	0.0451636	-2.80878	1.76196	2.86734	2.91688
0.0430514	-0.522283	0.0452488	0.664251	1.73656	-0.0663345	2.92477
0.0436058	-0.520944	0.0453859	-1.74231	1.67049	-1.09979	2.92538
0.0437843	-0.51247	0.0502362	-0.323456	1.74289	-1.54097	2.92846
0.0439843	-0.512027	0.0514447	0.770451	1.76803	4.46433	2.93551
0.0451636	-0.509675	0.0519384	0.248043	1.6842	1.36471	2.93885
0.0452488	-0.509446	0.0531532	-2.90008	1.68713	1.4513	2.94632
0.0453859	-0.507224	0.0545576	-3.79339	1.89659	3.87041	2.94836
0.0502362	-0.506443	0.0576901	-2.16539	1.74443	-2.87431	2.9598
0.0514447	-0.505667	0.0577048	0.754847	1.6892	-0.949451	2.96039
0.0519384	-0.505458	0.0589921	0.0516176	1.80222	-0.110061	2.9614
0.0531532	-0.499198	0.0592068	1.16902	1.69419	-0.0849399	2.96492
0.0545576	-0.497992	0.0624008	1.06823	1.75816	-0.185	2.96749
0.0576901	-0.497085	0.0630021	-1.80121	1.77497	-0.438216	2.97328
0.0577048	-0.494519	0.0640535	0.428373	1.67145	3.03696	2.97442
0.0589921	-0.494323	0.0653931	-2.55374	1.94516	3.1425	2.97639
0.0592068	-0.49373	0.0678384	-2.75173	1.89667	-4.96541	2.97672
0.0624008	-0.492765	0.0702884	2.86439	1.8537	-1.61864	2.97902
0.0630021	-0.49192	0.0711652	2.67031	1.83603	-1.45151	2.98098
0.0640535	-0.491654	0.0718398	-2.08139	1.69975	2.17104	2.99052
0.0653931	-0.491192	0.0725109	-2.71398	1.89639	1.48401	2.99254
0.0678384	-0.486941	0.0764202	0.763548	1.80496	3.00333	2.99484
0.0702884	-0.486808	0.0771403	1.75465	1.93648	1.5575	3.00421
0.0711652	-0.483146	0.0772526	-1.96233	1.9071	-0.110034	3.00639
0.0718398	-0.477047	0.0786508	-0.230838	1.98671	-2.0223	3.0093
0.0725109	-0.476242	0.0793599	-3.0861	1.67974	-1.46369	3.01513
0.0764202	-0.474866	0.0801853	0.53276	1.77444	3.17753	3.01525
0.0771403	-0.474385	0.0802712	-1.87271	1.67061	-1.48381	3.01933
0.0772526	-0.471443	0.0818543	-1.58542	1.69554	4.0329	3.02509
0.0786508	-0.471326	0.0822059	-3.04196	1.80931	2.34152	3.03696
0.0793599	-0.469823	0.0822433	-2.17936	1.79556	4.74723	3.04364
0.0801853	-0.469379	0.0824776	-3.07222	1.77565	1.4035	3.04443
0.0802712	-0.468334	0.0847408	-2.50651	1.82623	-0.670364	3.0491
0.0818543	-0.468153	0.0868521	-2.46839	1.7626	-1.57029	3.0532
0.0822059	-0.468091	0.0882059	0.629411	1.90825	-2.05069	3.05508
0.0822433	-0.468071	0.089876	-0.244263	1.72451	1.38104	3.05874
0.0824776	-0.466875	0.0898989	-1.55228	1.75053	1.05085	3.06325
0.0847408	-0.466717	0.0913366	-1.29588	1.84361	2.16231	3.06458
0.0868521	-0.465906	0.0926592	2.15069	1.90256	1.52675	3.06581
0.0882059	-0.457058	0.0934346	-1.76087	1.74004	-1.89364	3.0674
0.089876	-0.453847	0.106052	-1.63959	1.77001	2.79363	3.06776
0.0898989	-0.453452	0.106899	-1.14641	1.85364	3.23268	3.07671
0.0913366	-0.452846	0.107894	0.414824	1.82599	2.47524	3.08143
0.0926592	-0.449128	0.109471	0.642379	1.69845	1.81812	3.08305
0.0934346	-0.444119	0.110111	-0.925654	1.93174	-1.11402	3.08669
0.106052	-0.442732	0.110445	0.847586	1.92333	0.384565	3.08797
0.106899	-0.441102	0.112783	-0.728831	1.7133	1.84399	3.08803
0.107894	-0.440524	0.114137	2.31909	1.91054	-2.02865	3.0923
0.109471	-0.438121	0.115238	0.816605	1.86678	1.60958	3.09322
0.110111	-0.438067	0.116514	-0.215969	1.74801	1.35652	3.10434
0.110445	-0.437738	0.117057	-1.49401	1.86253	2.63388	3.109
0.112783	-0.436081	0.11781	-0.519772	1.83499	2.57323	3.10976
0.114137	-0.435201	0.119031	-1.61186	1.75868	0.0260159	3.11734
0.115238	-0.432477	0.119272	-1.52001	2.00858	0.0721804	3.11802
0.116514	-0.431818	0.122065	-1.06525	2.08887	0.535642	3.11925
0.117057	-0.429027	0.124041	1.49696	1.87211	-0.247362	3.12419
0.11781	-0.428118	0.124096	-1.22896	1.83854	-0.506041	3.13274
0.119031	-0.426303	0.125606	-3.17593	1.90372	5.26166	3.13502
0.119272	-0.422613	0.125671	1.83891	1.79665	3.59838	3.13573
0.122065	-0.420947	0.126193	0.361629	1.93201	5.84253	3.13581
0.124041	-0.416237	0.126461	-1.42718	1.92282	1.92422	3.13856
0.124096	-0.412566	0.127707	0.123735	1.94285	-1.56136	3.1412
0.125606	-0.412236	0.130232	1.0186	1.8342	-1.62565	3.14314
0.125671	-0.411764	0.130559	-0.19872	1.91009	-4.25279	3.14378
0.126193	-0.411255	0.13107	-0.0897756	2.07546	2.99222	3.15189
0.126461	-0.410366	0.132872	-1.26721	2.02798	0.664672	3.15212
0.127707	-0.407944	0.133283	-1.89234	1.86373	1.50452	3.15548
0.130232	-0.404661	0.134994	-1.02511	1.89318	2.27584	3.16119
0.130559	-0.401985	0.13544	0.356655	2.00789	3.18267	3.16183
0.13107	-0.401119	0.138426	-0.999882	1.80602	2.31184	3.16253
0.132872	-0.399332	0.139231	0.00050306	1.79876	2.44344	3.17508
0.133283	-0.399062	0.139383	1.13698	1.8908	2.75551	3.17674
0.134994	-0.398808	0.142226	-3.03293	1.98359	3.98303	3.19337
0.13544	-0.396948	0.142264	2.71821	1.95801	-0.276024	3.19341
0.138426	-0.396888	0.144146	-1.53442	1.69706	1.09481	3.19434
0.139231	-0.396694	0.146388	-3.3342	1.93254	0.667211	3.19822
0.139383	-0.396048	0.14683	-1.9238	1.9715	0.565116	3.20229
0.142226	-0.39562	0.14723	-0.173065	2.02558	0.806327	3.20473
0.142264	-0.39337	0.147858	-1.57236	2.01565	2.54206	3.21293
0.144146	-0.393186	0.148314	-2.62591	1.85888	-0.831788	3.21656
0.146388	-0.388046	0.148774	-2.78161	1.82353	2.81811	3.21668
0.14683	-0.386209	0.149951	-1.92491	1.98478	-2.12756	3.22159
0.14723	-0.383445	0.152447	1.66517	1.91507	-3.75989	3.22573
0.147858	-0.382249	0.154434	1.32288	1.90719	1.04838	3.23102
0.148314	-0.380564	0.156448	-0.448418	1.73088	0.454475	3.24178
0.148774	-0.380371	0.159799	0.0193486	1.77102	-5.59743	3.24328
0.149951	-0.37663	0.161471	-2.74237	2.07334	2.73253	3.24506
0.152447	-0.37587	0.163218	0.917981	1.91982	3.78881	3.25148
0.154434	-0.375562	0.163491	-2.62271	1.89728	-1.39174	3.25764
0.156448	-0.373008	0.164413	-2.68713	1.94149	2.18625	3.26141
0.159799	-0.372551	0.165527	-2.55948	1.86861	3.5045	3.26359
0.161471	-0.372257	0.169075	1.22906	1.87352	3.31994	3.26742
0.163218	-0.369063	0.16934	-1.29216	2.12475	-0.753618	3.26799
0.163491	-0.367111	0.170459	1.86928	2.04195	-0.533213	3.28157
0.164413	-0.357373	0.170797	-2.86889	1.83306	4.0109	3.283
0.165527	-0.357055	0.17207	1.15913	1.92911	0.704336	3.28316
0.169075	-0.356627	0.172284	-2.02881	1.94331	4.73839	3.284
0.16934	-0.351215	0.173711	-0.70333	2.15052	-1.61131	3.29579
0.170459	-0.349491	0.176328	-0.34565	2.26071	2.31507	3.29709
0.170797	-0.344311	0.176841	-3.16411	1.86338	3.66437	3.299
0.17207	-0.344113	0.177067	-0.893788	2.14871	1.3561	3.30539
0.172284	-0.340841	0.177276	0.290279	1.95225	3.03998	3.30591
0.173711	-0.340669	0.178205	0.142206	2.0159	2.89049	3.31828
0.176328	-0.33938	0.17839	2.65523	1.96904	2.42871	3.32064
0.176841	-0.338277	0.179413	-0.889039	2.10735	2.85245	3.34775
0.177067	-0.337468	0.180538	-1.27099	1.85801	-4.09608	3.35264
0.177276	-0.336926	0.181861	-0.937945	1.9719	2.39282	3.35522
0.178205	-0.335926	0.182179	-1.64172	2.05964	1.32981	3.35691
0.17839	-0.334951	0.18298	-0.967635	1.99228	0.278824	3.35734
0.179413	-0.334217	0.18306	1.09401	2.06918	4.01667	3.35855
0.180538	-0.328998	0.183324	-1.12291	2.03875	0.457323	3.35982
0.181861	-0.327796	0.184532	-1.824	1.94189	1.50843	3.35983
0.182179	-0.327756	0.184728	0.358482	2.04371	-1.66722	3.36051
0.18298	-0.323581	0.184816	1.62251	2.05795	-1.26398	3.36166
0.18306	-0.322997	0.184889	-0.663644	2.11173	0.168388	3.36684
0.183324	-0.315921	0.185981	-1.55291	2.11561	-0.765465	3.36888
0.184532	-0.315364	0.187736	-1.12364	2.11756	2.39886	3.37287
0.184728	-0.313817	0.189017	-2.73219	2.02015	0.763755	3.37814
0.184816	-0.313312	0.189464	-0.604406	2.00946	-0.491078	3.38268
0.184889	-0.312634	0.191521	-1.88607	2.01752	-0.0324045	3.38989
0.185981	-0.3118	0.191821	1.95406	1.7946	2.26609	3.39437
0.187736	-0.311555	0.193114	-0.602894	2.11058	4.2155	3.40765
0.189017	-0.311494	0.193525	-2.32827	1.96871	3.62018	3.41005
0.189464	-0.309672	0.197559	0.48058	2.1079	0.985766	3.41042
0.191521	-0.309276	0.198279	-2.3223	1.99602	2.06584	3.41166
0.191821	-0.308881	0.198573	-1.95193	2.23394	0.923007	3.41461
0.193114	-0.307671	0.200443	0.469033	2.17641	3.407	3.42441
0.193525	-0.305265	0.203157	-0.701459	2.10676	3.38327	3.42526
0.197559	-0.301088	0.203938	0.427207	1.9982	-0.0124076	3.42829
0.198279	-0.291957	0.204091	-1.56848	2.05247	1.38558	3.42844
0.198573	-0.29054	0.206464	0.891649	2.04309	-0.891851	3.43409
0.200443	-0.289032	0.207261	0.883306	2.04639	-2.34753	3.43537
0.203157	-0.287571	0.207642	-2.07979	2.04911	-0.79248	3.44363
0.203938	-0.283135	0.208794	0.17952	2.20635	0.29158	3.45006
0.204091	-0.282309	0.211167	-0.85609	2.02962	3.51116	3.4515
0.206464	-0.281645	0.212589	-1.24426	2.0894	4.22915	3.45173
0.207261	-0.280573	0.212613	0.851946	2.14252	1.63981	3.45178
0.207642	-0.280023	0.215458	0.836558	2.08174	-0.0764498	3.4585
0.208794	-0.277846	0.217252	-2.0632	2.06329	2.82217	3.4822
0.211167	-0.277545	0.218852	1.95985	2.08743	2.43333	3.48447
0.212589	-0.274318	0.219893	-2.43573	2.42476	1.31578	3.49157
0.212613	-0.274132	0.22035	-0.642309	2.14702	1.38974	3.492
0.215458	-0.271969	0.222774	-3.64901	1.72161	0.737351	3.50553
0.217252	-0.271863	0.223622	-0.535231	2.08021	-0.945951	3.51143
0.218852	-0.27141	0.224814	-2.15842	2.12736	0.0283798	3.51375
0.219893	-0.269724	0.224992	-3.68789	2.12368	0.860747	3.51385
0.22035	-0.266039	0.225142	-0.298225	2.08273	0.920171	3.52942
0.222774	-0.2627	0.22598	-1.52022	2.20071	2.95762	3.53899
0.223622	-0.258658	0.227386	3.291	2.02795	2.58836	3.53931
0.224814	-0.255435	0.227896	-0.221533	2.04783	-0.928281	3.53967
0.224992	-0.25356	0.228835	-2.60562	2.08919	1.19271	3.54889
0.225142	-0.251156	0.229131	-2.27039	2.10065	2.1961	3.55485
0.22598	-0.249358	0.229174	0.173748	2.07633	1.6239	3.57211
0.227386	-0.248712	0.229243	-4.85092	2.195	-0.58852	3.57681
0.227896	-0.247449	0.231083	-2.62413	2.04206	-3.24523	3.57702
0.228835	-0.246441	0.231651	-0.707331	2.15817	0.246448	3.58008
0.229131	-0.245725	0.231659	0.0247855	2.016	1.02645	3.58209
0.229174	-0.244137	0.23212	0.58564	2.02357	3.88241	3.58566
0.229243	-0.243956	0.232486	-0.684464	2.20695	0.700455	3.58878
0.231083	-0.242902	0.233591	-1.51635	2.15304	-2.24658	3.59216
0.231651	-0.241657	0.233684	0.868036	2.03538	1.14377	3.59557
0.231659	-0.238053	0.234692	-2.03839	2.21984	3.02058	3.60021
0.23212	-0.235032	0.234867	-0.917324	2.19677	2.90283	3.60152
0.232486	-0.233665	0.235325	-2.97342	2.08702	4.30827	3.60582
0.233591	-0.232244	0.236377	-0.782748	2.01562	2.55086	3.61302
0.233684	-0.231135	0.239542	1.30838	2.17271	0.0355645	3.61649
0.234692	-0.228679	0.23974	-0.219647	2.33915	0.454736	3.61887
0.234867	-0.225716	0.24156	-3.8569	2.14967	-1.05759	3.62197
0.235325	-0.224229	0.242382	1.29303	2.31015	0.406108	3.62999
0.236377	-0.22037	0.242675	-0.713707	2.06082	-0.217032	3.63041
0.239542	-0.21998	0.242846	1.5406	2.15609	2.79696	3.64048
0.23974	-0.214641	0.24318	1.26293	2.17017	1.94303	3.64057
0.24156	-0.21443	0.244165	-1.63629	2.2242	-0.321455	3.64403
0.242382	-0.211192	0.24541	-0.065495	2.12811	-1.25945	3.64766
0.242675	-0.207258	0.24595	-1.52232	2.20664	0.49164	3.65157
0.242846	-0.206106	0.246619	-2.67868	2.15058	1.84029	3.65825
0.24318	-0.202913	0.247557	-0.0766573	2.28902	0.0655136	3.65942
0.244165	-0.20291	0.250275	-2.37271	2.27245	0.699193	3.66055
0.24541	-0.20161	0.253167	1.40896	2.12441	2.90808	3.66744
0.24595	-0.199176	0.255053	-2.21419	2.03221	1.43554	3.66865
0.246619	-0.198298	0.255251	-0.54225	2.21288	0.843138	3.67171
0.247557	-0.197268	0.255382	-1.62031	2.26905	-0.326923	3.67677
0.250275	-0.196013	0.255707	2.42809	2.26823	-1.61016	3.68595
0.253167	-0.195375	0.256287	-2.10022	2.30452	1.73248	3.68783
0.255053	-0.194828	0.256521	1.56698	2.12959	2.60849	3.69574
0.255251	-0.193326	0.259741	-4.40397	2.26799	1.01425	3.7027
0.255382	-0.189368	0.260794	1.45522	2.4337	2.33157	3.70401
0.255707	-0.185726	0.26112	-3.95928	2.29898	-2.45626	3.70545
0.256287	-0.185324	0.26122	-1.59586	2.3639	-2.13592	3.70577
0.256521	-0.184028	0.26212	0.980179	2.14272	0.661995	3.72243
0.259741	-0.178896	0.263534	-0.274299	2.29864	3.23927	3.72273
0.260794	-0.174501	0.264263	-1.06265	2.25438	2.92225	3.72607
0.26112	-0.172525	0.264387	-0.602649	2.21234	1.06895	3.72885
0.26122	-0.17061	0.265192	-3.44313	2.3498	1.51279	3.74416
0.26212	-0.169206	0.265555	-1.10933	2.14516	1.71815	3.75038
0.263534	-0.165911	0.266917	-0.324391	2.3488	-0.83445	3.75602
0.264263	-0.164555	0.266925	0.326245	2.3333	4.31925	3.76047
0.264387	-0.162542	0.268192	-0.298573	2.28035	1.27825	3.7655
0.265192	-0.159748	0.268524	-2.43129	2.23973	3.29654	3.77174
0.265555	-0.158561	0.269435	-3.01273	2.26551	-3.87971	3.78362
0.266917	-0.157982	0.274715	0.440268	2.33025	2.68094	3.78564
0.266925	-0.157324	0.275885	-1.96696	2.26315	2.69513	3.78771
0.268192	-0.156584	0.275974	-0.571117	2.34349	2.37906	3.79771
0.268524	-0.155786	0.276294	0.583486	2.36483	1.21204	3.80679
0.269435	-0.153785	0.276396	-0.629371	2.18911	2.64592	3.82231
0.274715	-0.153482	0.276848	-2.22422	2.27293	-4.09395	3.82322
0.275885	-0.153353	0.277398	-2.45938	2.3548	2.32686	3.82413
0.275974	-0.151776	0.278584	0.190403	2.35121	0.923604	3.8245
0.276294	-0.151219	0.280355	0.992074	2.37161	2.57415	3.83893
0.276396	-0.149987	0.283277	-1.21813	2.25583	1.50098	3.84086
0.276848	-0.14933	0.28333	-1.38869	2.19434	3.77348	3.8437
0.277398	-0.147356	0.283546	-2.05417	2.38915	3.9604	3.85445
0.278584	-0.146063	0.283758	-3.18949	2.40509	-1.4362	3.85504
0.280355	-0.144045	0.284633	-1.56531	2.2941	3.31518	3.87385
0.283277	-0.143867	0.286027	-2.80015	2.4347	1.32638	3.89144
0.28333	-0.141872	0.287214	0.95723	2.35136	1.98927	3.89147
0.283546	-0.139934	0.288768	-5.16853	2.21341	1.40749	3.89817
0.283758	-0.139291	0.289172	-0.144759	2.32671	0.913877	3.89869
0.284633	-0.138417	0.290204	-1.19289	2.42198	1.09401	3.89881
0.286027	-0.135819	0.293496	-2.94779	2.28108	2.43149	3.91339
0.287214	-0.134968	0.29622	-2.59016	2.3272	1.11348	3.91675
0.288768	-0.129364	0.296557	-2.3607	2.34011	3.25613	3.92459
0.289172	-0.127444	0.298717	-2.31759	2.39947	-0.571549	3.92764
0.290204	-0.122566	0.30203	-0.581634	2.3882	1.22905	3.93419
0.293496	-0.119879	0.302242	-2.62491	2.33402	2.89085	3.93789
0.29622	-0.118697	0.30359	1.3214	2.41734	0.104359	3.93812
0.296557	-0.11554	0.305168	0.310691	2.353	-3.95734	3.93918
0.298717	-0.113704	0.305625	1.44326	2.40941	1.83067	3.94014
0.30203	-0.1135	0.305761	-2.56041	2.41734	2.52327	3.94203
0.302242	-0.110786	0.305931	3.07057	2.12633	0.479428	3.94305
0.30359	-0.110779	0.305955	-1.51787	2.41386	-2.31593	3.94326
0.305168	-0.107763	0.306051	-2.57235	2.43738	-3.30172	3.94378
0.305625	-0.104035	0.306251	-1.22391	2.41649	-0.753364	3.95135
0.305761	-0.103799	0.310348	-2.92711	2.57103	1.86749	3.95393
0.305931	-0.103572	0.311256	-0.236147	2.41181	0.958939	3.9547
0.305955	-0.102586	0.316704	1.2999	2.37885	0.834822	3.95474
0.306051	-0.102238	0.318041	-2.43152	2.43568	-2.23055	3.96369
0.306251	-0.101155	0.32053	-0.784824	2.32788	-2.69458	3.96733
0.310348	-0.0949945	0.323184	-0.247506	2.54825	5.98226	3.96954
0.311256	-0.0912976	0.323357	0.00953913	2.42658	1.70669	3.98064
0.316704	-0.0889955	0.327097	-2.60984	2.23405	1.41305	3.98114
0.318041	-0.084651	0.329558	-0.833115	2.46293	-2.88265	3.98533
0.32053	-0.0840487	0.333092	-1.3321	2.47207	0.124711	3.99793
0.323184	-0.0834074	0.336444	-1.98147	2.35323	-0.260555	4.00226
0.323357	-0.0793657	0.336446	-1.85607	2.42045	-1.32799	4.00305
0.327097	-0.07864	0.339336	-1.37544	2.49062	8.87685	4.00408
0.329558	-0.0737886	0.34112	-1.31339	2.51805	5.20268	4.00617
0.333092	-0.0718894	0.341429	-1.39363	2.44822	3.7297	4.01018
0.336444	-0.0702858	0.342917	1.67262	2.47544	4.35683	4.01183
0.336446	-0.0698662	0.343948	-1.02585	2.66077	3.12042	4.01273
0.339336	-0.0695791	0.345204	-3.27779	2.58449	2.48219	4.01913
0.34112	-0.0695624	0.346799	-2.82227	2.4917	0.44676	4.02863
0.341429	-0.0637159	0.34759	0.473719	2.59197	1.63815	4.02942
0.342917	-0.0623016	0.348969	-1.91835	2.44468	0.321774	4.03414
0.343948	-0.060215	0.349265	0.0318246	2.53472	2.1862	4.04162
0.345204	-0.0596128	0.351913	0.257038	2.57042	-3.54494	4.04731
0.346799	-0.059567	0.352436	-2.48059	2.56049	-0.557491	4.08029
0.34759	-0.0593166	0.352544	-0.47682	2.5741	1.32615	4.08069
0.348969	-0.0588942	0.356664	-1.39429	2.58116	2.4886	4.08227
0.349265	-0.0584283	0.358437	0.112092	2.52816	1.53033	4.09377
0.351913	-0.0578289	0.358886	-3.57116	2.42113	3.93764	4.09628
0.352436	-0.0550308	0.359309	-1.6176	2.79777	1.77895	4.10254
0.352544	-0.0545564	0.360865	-0.460299	2.61892	2.3579	4.12044
0.356664	-0.0537882	0.362606	-2.81616	2.27208	3.06516	4.13725
0.358437	-0.0515056	0.362755	-1.96024	2.594	2.48128	4.13855
0.358886	-0.0496697	0.363315	-2.78379	2.56253	0.482978	4.15779
0.359309	-0.0445685	0.364935	-1.46273	2.7287	4.36379	4.16227
0.360865	-0.0445576	0.367351	-0.626045	2.61056	1.52894	4.16277
0.362606	-0.0424418	0.369919	-0.803121	2.53436	3.18606	4.17714
0.362755	-0.0402336	0.373066	-2.45162	2.51527	0.154668	4.17744
0.363315	-0.0384555	0.373275	3.16741	2.46852	5.14467	4.18032
0.364935	-0.0377312	0.373689	1.1909	2.62006	3.22184	4.19769
0.367351	-0.0370488	0.3753	-0.98183	2.60545	2.25264	4.19831
0.369919	-0.0332971	0.375577	1.23692	2.51066	4.56558	4.2008
0.373066	-0.033031	0.377849	-3.75677	2.77839	1.84521	4.20793
0.373275	-0.0323625	0.378193	-0.727175	2.62467	0.742816	4.21886
0.373689	-0.0298352	0.378199	0.532063	2.68929	1.49228	4.22509
0.3753	-0.027245	0.380955	0.679589	2.7089	-0.384913	4.23249
0.375577	-0.0258398	0.381534	-1.14713	2.7134	1.64461	4.25205
0.377849	-0.0227504	0.382235	-0.812037	2.61313	-0.887412	4.25369
0.378193	-0.0210223	0.388381	-2.8032	2.64049	1.09135	4.26059
0.378199	-0.0177112	0.391363	-0.0790291	2.60705	2.00504	4.27137
0.380955	-0.0148764	0.392729	-1.87763	2.62663	5.37029	4.29533
0.381534	-0.0142612	0.394738	-2.66857	2.67073	3.42778	4.30108
0.382235	-0.0140052	0.3955	4.20009	2.73234	-1.3731	4.30254
0.388381	-0.0139589	0.39575	1.00835	2.69008	0.884133	4.30624
0.391363	-0.0137458	0.39662	2.17002	2.48489	3.92313	4.32752
0.392729	-0.0135779	0.398432	0.13702	2.6609	3.21312	4.33549
0.394738	-0.0131041	0.398908	-0.0279188	2.60604	2.98395	4.33716
0.3955	-0.0112338	0.399236	-0.904394	2.87137	-0.243312	4.34025
0.39575	-0.0110822	0.401112	-1.0786	2.62204	2.58649	4.34274
0.39662	-0.0098896	0.401197	-1.74105	2.52082	1.88736	4.36257
0.398432	-0.0097175	0.402413	-2.02996	2.62237	4.8177	4.36363
0.398908	-0.0081191	0.406238	-0.796761	2.69475	5.40163	4.38928
0.399236	-0.0074797	0.406559	-3.49493	2.78146	6.37388	4.40043
0.401112	-0.007288	0.407202	-2.85984	2.72708	3.3327	4.40929
0.401197	-0.0071316	0.408155	-2.65931	2.71145	5.1711	4.41375
0.402413	-0.0055718	0.408597	-2.22127	2.79378	4.94757	4.41423
0.406238	-6.533e-05	0.409261	-1.20106	2.78684	4.13027	4.41612
0.406559	0.00527	0.412518	-0.109857	2.65495	3.08223	4.42328
0.407202	0.00973765	0.414536	-2.70091	2.64985	2.74927	4.42668
0.408155	0.0130916	0.41498	-1.24972	2.78943	3.08399	4.4316
0.408597	0.0147686	0.415599	-1.6982	3.01249	0.627839	4.43341
0.409261	0.0153975	0.416975	-1.75245	2.68261	2.2672	4.4669
0.412518	0.016346	0.417852	-2.25015	2.63617	3.02591	4.49118
0.414536	0.0167499	0.418367	-3.51916	2.74999	2.51539	4.49347
0.41498	0.0167947	0.419493	1.03107	2.73361	0.556636	4.50009
0.415599	0.0175605	0.42078	-2.12209	2.69884	-2.1445	4.50436
0.416975	0.0241699	0.421951	0.999227	2.65203	5.21605	4.50566
0.417852	0.0248046	0.422015	0.582526	2.76366	-0.269844	4.51479
0.418367	0.0276942	0.424244	-2.73121	2.66498	2.59673	4.51622
0.419493	0.0281005	0.425099	-4.5448	2.78138	2.38536	4.53792
0.42078	0.0294213	0.426408	-2.06183	2.70073	5.72396	4.55646
0.421951	0.0339561	0.428882	-0.522229	2.73795	2.64503	4.55905
0.422015	0.0353804	0.429371	1.75246	2.70439	-3.02141	4.57468
0.424244	0.0359535	0.43069	-0.36096	2.75465	1.02278	4.58553
0.425099	0.037034	0.434258	2.08078	2.76983	4.68086	4.59092
0.426408	0.0374627	0.43442	-1.28135	2.71023	9.10935	4.60314
0.428882	0.0407089	0.439107	-0.599975	2.73368	1.02824	4.61942
0.429371	0.0421014	0.440801	1.31028	2.83906	4.73943	4.62215
0.43069	0.0429449	0.443906	-0.614675	2.71305	-0.453072	4.63951
0.434258	0.0435877	0.444922	-1.35444	2.82238	5.72846	4.64332
0.43442	0.0436854	0.446065	-3.02447	2.75541	3.91991	4.64369
0.439107	0.0442724	0.451489	-0.274748	2.76299	4.49947	4.65894
0.440801	0.0461469	0.452377	-3.38245	2.73886	0.951179	4.66423
0.443906	0.0464454	0.454268	-0.398857	2.85038	1.3987	4.66727
0.444922	0.0468311	0.454563	1.33399	2.84386	2.69213	4.67647
0.446065	0.0476975	0.455474	1.44804	2.85858	3.78684	4.68538
0.451489	0.0479188	0.456983	-3.35989	2.80817	4.7212	4.68802
0.452377	0.0486159	0.461432	-1.51187	2.78067	5.08958	4.68854
0.454268	0.049654	0.464491	-0.690156	2.83902	4.22726	4.69888
0.454563	0.0549474	0.464789	-2.6973	2.63819	5.3892	4.69948
0.455474	0.0602403	0.464957	-4.27443	2.88893	6.88912	4.70585
0.456983	0.060256	0.46594	-0.666964	2.80684	2.13577	4.71031
0.461432	0.0606065	0.466318	-1.28201	2.72236	7.22695	4.71219
0.464491	0.0611568	0.468513	-2.26424	2.88743	0.440802	4.71756
0.464789	0.0685868	0.469039	-2.93925	2.83999	2.12773	4.72058
0.464957	0.0695605	0.469147	-1.23748	2.89071	3.97957	4.73429
0.46594	0.0714469	0.469408	2.10532	2.8622	1.37075	4.75413
0.466318	0.0751252	0.469471	-2.30108	2.80113	1.76911	4.75924
0.468513	0.0756621	0.470107	-2.21148	2.92865	5.27451	4.78258
0.469039	0.0798411	0.470612	0.981068	2.76489	1.36899	4.79404
0.469147	0.0815258	0.471995	-2.98337	2.7842	2.94792	4.82403
0.469408	0.0911903	0.472726	-1.922	2.80747	-2.69528	4.8291
0.469471	0.0920633	0.474874	0.19959	2.91307	4.25203	4.83191
0.470107	0.0923734	0.475102	-2.5305	2.86723	-0.24447	4.83399
0.470612	0.0948467	0.475358	-0.982336	2.89712	4.75364	4.85187
0.471995	0.100463	0.475508	0.745212	2.94465	5.03296	4.85798
0.472726	0.104228	0.47851	-2.36066	2.91364	2.13522	4.8594
0.474874	0.10528	0.478687	-1.57724	2.79754	0.895216	4.86846
0.475102	0.108263	0.485562	-1.72162	2.86233	3.91478	4.87007
0.475358	0.111218	0.485652	-2.36321	2.78878	1.15502	4.87463
0.475508	0.112378	0.48566	-1.6086	3.00255	5.02763	4.89635
0.47851	0.115113	0.485791	-0.829048	2.96393	2.32378	4.91678
0.478687	0.118029	0.487898	-0.695755	2.82073	7.69468	4.94868
0.485562	0.128603	0.488849	-2.4165	2.95104	5.40936	4.94972
0.485652	0.130676	0.492705	-0.0574112	2.95156	4.67315	4.95854
0.48566	0.132093	0.4941	-1.1955	2.99829	6.91893	4.96092
0.485791	0.13299	0.495266	0.422228	3.00548	-1.18504	4.96359
0.487898	0.135447	0.496001	-1.94399	2.90924	-2.56603	4.96673
0.488849	0.13794	0.497649	-1.55675	2.92722	0.399864	4.97107
0.492705	0.139985	0.498325	-1.00366	2.90705	2.49456	4.97285
0.4941	0.141113	0.500823	0.878299	2.94144	-1.02449	4.97478
0.495266	0.142516	0.501043	0.789131	2.90328	0.846258	4.99349
0.496001	0.144627	0.501108	-2.40749	2.87667	-2.11205	4.99477
0.497649	0.145565	0.502508	-0.580126	2.9934	-4.18527	5.00017
0.498325	0.146335	0.503147	0.572032	2.92881	3.38635	5.00055
0.500823	0.148828	0.503165	0.174111	3.07974	4.55228	5.0006
0.501043	0.154723	0.503276	-0.526126	3.00616	3.42316	5.0327
0.501108	0.154831	0.503532	0.935589	3.12785	-1.18191	5.03545
0.502508	0.156736	0.503823	-1.37549	3.00299	-3.44964	5.03795
0.503147	0.15698	0.504833	1.78353	2.84794	-0.418466	5.044
0.503165	0.158983	0.505669	0.0121498	3.00547	0.52715	5.06302
0.503276	0.159941	0.506311	-1.87249	3.09737	4.52091	5.07486
0.503532	0.160155	0.506905	-2.58424	3.01852	-0.453333	5.08175
0.503823	0.160365	0.50711	1.28531	3.00419	-0.0103355	5.08626
0.504833	0.161649	0.510368	-0.947533	3.01453	0.288919	5.08666
0.505669	0.16649	0.510482	-0.442313	2.94273	-1.23452	5.0934
0.506311	0.169393	0.511934	-0.404593	3.09743	-0.294569	5.09918
0.506905	0.172089	0.516817	1.32699	3.0557	-1.03215	5.10581
0.50711	0.176023	0.517575	1.52198	3.00731	-0.751218	5.11523
0.510368	0.179255	0.517784	-2.02184	3.07409	-0.0654305	5.12303
0.510482	0.181199	0.518787	-3.72388	3.03554	0.0922277	5.12782
0.511934	0.181237	0.519329	1.81134	2.96629	1.69096	5.15376
0.516817	0.187115	0.522809	-0.994238	3.0709	1.75544	5.1568
0.517575	0.193359	0.52307	-4.51758	3.22774	0.643587	5.18174
0.517784	0.194214	0.526158	-3.25653	3.07006	1.54904	5.18955
0.518787	0.194244	0.530461	1.51074	3.13721	1.01593	5.1923
0.519329	0.196481	0.535791	-4.06768	3.05607	4.63177	5.20281
0.522809	0.200907	0.537487	-2.26932	3.08928	-2.78247	5.21351
0.52307	0.201318	0.538139	1.66708	3.08101	-1.1738	5.22157
0.526158	0.201346	0.53938	-2.57372	2.92965	0.260043	5.22224
0.530461	0.202277	0.539872	0.290393	3.02833	0.490161	5.22585
0.535791	0.202681	0.540366	0.647469	3.04001	1.39455	5.2312
0.537487	0.212065	0.540492	1.29254	3.06026	2.35143	5.24748
0.538139	0.214437	0.541821	2.33231	3.15118	4.53646	5.28924
0.53938	0.216073	0.542127	-0.687141	3.1594	-1.23886	5.29128
0.539872	0.220958	0.542163	-1.45034	3.00087	-2.03857	5.29423
0.540366	0.221366	0.544751	0.374455	3.09715	0.730768	5.30651
0.540492	0.222332	0.544839	-0.919777	3.13012	-0.289526	5.30887
0.541821	0.223918	0.545608	-0.847827	3.07394	-1.12962	5.33676
0.542127	0.225599	0.546264	-2.37451	3.18495	-0.497977	5.3377
0.542163	0.229364	0.548822	-0.926968	3.18464	2.37137	5.35053
0.544751	0.230736	0.550313	-3.14271	3.05329	0.229493	5.36061
0.544839	0.232641	0.550326	1.92699	3.2005	2.77939	5.36605
0.545608	0.233683	0.550551	-1.71838	3.29331	5.15369	5.37926
0.546264	0.234944	0.550844	-0.291159	3.10415	2.36107	5.44624
0.548822	0.235854	0.551955	-5.33025	3.05731	1.44597	5.45856
0.550313	0.235964	0.553631	2.41649	3.24122	5.07269	5.46206
0.550326	0.239892	0.553794	-0.351309	3.02378	0.756155	5.49038
0.550551	0.240054	0.558015	-2.9069	3.19454	3.11874	5.49406
0.550844	0.243556	0.559276	-2.77257	3.17506	3.6404	5.51141
0.551955	0.244105	0.56239	3.28571	3.24717	1.79214	5.51922
0.553631	0.244373	0.564197	-2.62056	3.13765	-4.2246	5.58289
0.553794	0.246115	0.564456	-1.47033	3.26452	0.894712	5.59301
0.558015	0.246152	0.564977	1.37515	3.23443	-2.90967	5.60666
0.559276	0.246676	0.569176	-0.0237355	3.15707	2.29185	5.63706
0.56239	0.247161	0.571308	1.25791	3.09571	-1.31886	5.6447
0.564197	0.254209	0.572294	-2.28074	3.28967	0.174792	5.67346
0.564456	0.254822	0.573871	3.12057	3.15949	-1.2283	5.72855
0.564977	0.255537	0.576698	-1.61192	3.22267	1.44003	5.73351
0.569176	0.256824	0.577325	-0.364882	3.27564	-2.31978	5.74478
0.571308	0.257066	0.577441	0.14624	3.18532	1.51712	5.74651
0.572294	0.259451	0.579787	-0.349988	3.22572	3.23151	5.755
0.573871	0.261558	0.582162	-1.64904	3.23131	2.09039	5.75777
0.576698	0.26191	0.582295	-2.05773	3.34139	0.0947997	5.78452
0.577325	0.263107	0.583913	-3.71981	3.42927	5.74714	5.80781
0.577441	0.263175	0.583995	-0.199904	3.27606	1.28589	5.84863
0.579787	0.263362	0.58728	0.589519	3.28622	-0.686821	5.8684
0.582162	0.267358	0.588543	-3.27075	3.29722	-3.1469	5.87256
0.582295	0.270628	0.592057	-2.64915	3.26761	1.56785	5.90391
0.583913	0.27267	0.593687	0.105848	3.24586	0.695996	5.9114
0.583995	0.273372	0.595115	-2.91683	3.32242	1.3534	5.94033
0.58728	0.275115	0.595818	-1.73161	3.35142	-3.48815	5.95831
0.588543	0.276555	0.597126	-3.76388	3.25867	6.39497	5.95887
0.592057	0.277425	0.597669	1.19644	3.30619	-2.76559	5.9651
0.593687	0.282633	0.60054	0.353148	3.26214	3.69275	5.98538
0.595115	0.283123	0.602805	1.80768	3.28613	3.52472	5.98686
0.595818	0.286616	0.602971	1.2475	3.31736	2.07387	5.98798
0.597126	0.287272	0.603697	2.23596	3.33159	3.5719	6.03851
0.597669	0.289455	0.604766	0.191698	3.38981	0.171309	6.06732
0.60054	0.291597	0.605381	-2.68358	3.3039	1.96453	6.12956
0.602805	0.292015	0.607189	-0.829793	3.2378	-3.2344	6.15658
0.602971	0.298876	0.607736	-1.83118	3.44335	-0.354328	6.17868
0.603697	0.299737	0.608091	-2.87915	3.30507	-0.120638	6.20438
0.604766	0.300633	0.6091	-1.62385	3.25146	0.454367	6.20526
0.605381	0.303244	0.609624	1.53758	3.22245	1.44721	6.25025
0.607189	0.30704	0.610459	1.42301	3.31308	3.44332	6.25726
0.607736	0.310442	0.610608	-2.76507	3.31429	-0.846453	6.29856
0.608091	0.311348	0.610744	1.45968	3.36838	-0.158321	6.30609
0.6091	0.311795	0.611412	-0.968798	3.39603	6.69754	6.36251
0.609624	0.314359	0.612977	-0.664102	3.34834	4.77633	6.41425
0.610459	0.314472	0.613169	-4.23236	3.33348	1.6179	6.44024
0.610608	0.315879	0.613286	0.349134	3.34966	-1.87045	6.59465
0.610744	0.317527	0.61443	0.789647	3.40167	2.233	6.6346
0.611412	0.317569	0.615294	1.88169	3.35109	0.619847	6.63752
0.612977	0.317805	0.616252	2.47507	3.37172	-4.56448	6.66071
0.613169	0.318868	0.617461	0.680721	3.3745	1.71727	6.8889
0.613286	0.322918	0.619507	0.221704	3.41115	4.43608	6.9789
0.61443	0.323798	0.621812	-0.628561	3.48457	0.235604	6.98026
0.615294	0.327535	0.623487	-2.46162	3.21776	-4.09682	7.02269
0.616252	0.329829	0.623588	-0.607015	3.40612	-1.04879	7.04888
0.617461	0.330028	0.626251	-2.39872	3.45243	-0.217924	7.07471
0.619507	0.330889	0.627083	-2.70688	3.47015	0.00562702	7.10859
0.621812	0.331409	0.627533	1.20405	3.54381	-1.02985	7.11304
0.623487	0.333634	0.627626	-2.25241	3.41738	3.43224	7.15099
0.623588	0.33989	0.629246	-1.43623	3.5001	-0.771542	7.19539
0.626251	0.340596	0.629518	-2.18894	3.60034	-0.03681	7.20274
0.627083	0.342226	0.630003	-0.62802	3.46978	-0.688418	7.20714
0.627533	0.342711	0.630118	-1.63264	3.56239	2.53723	7.22312
0.627626	0.343014	0.630727	-1.57919	3.43129	1.32087	7.22322
0.629246	0.34506	0.631025	-0.635333	3.4865	1.85056	7.22583
0.629518	0.350154	0.631986	0.434238	3.57984	5.10399	7.22921
0.630003	0.350888	0.632915	-2.33536	3.48935	-2.25126	7.30902
0.630118	0.355202	0.634518	1.49076	3.50069	0.837761	7.43744
0.630727	0.355696	0.634647	-1.53627	3.46887	0.833725	7.57146
0.631025	0.357218	0.635482	-2.37138	3.59958	-1.50947	7.59266
0.631986	0.359309	0.637061	-1.4325	3.57329	0.765253	7.64298
0.632915	0.362062	0.637451	-1.04845	3.5195	-0.991258	7.76476
0.634518	0.365432	0.639047	-2.79303	3.54434	0.366284	7.80191
0.634647	0.365995	0.63937	1.33678	3.54446	1.21579	7.82369
0.635482	0.37087	0.640363	0.693137	3.43336	-0.275144	7.84909
0.637061	0.371126	0.641746	-0.494004	3.53712	0.192589	8.20885
0.637451	0.371386	0.642218	-1.89596	3.57024	-2.37464	8.30221
0.639047	0.374047	0.642511	-1.03643	3.72594	1.30588	8.50313
0.63937	0.376792	0.645408	-3.64114	3.53709	2.23315	8.52624
0.640363	0.378327	0.646425	1.85991	3.60934	-1.88799	8.7172
0.641746	0.383344	0.648557	-2.24567	3.58578	-0.28295	8.85649
0.642218	0.388394	0.650402	-2.72952	3.597	0.103138	9.02236
0.642511	0.389848	0.65061	-1.38807	3.46796	-0.114859	10.1263
0.645408	0.389985	0.651611	-2.50544	3.58891	-1.66853
0.646425	0.390702	0.652329	1.91025	3.58943	-2.97541
0.648557	0.391236	0.653827	0.82519	3.64358	2.41403
0.650402	0.391391	0.654601	-0.824824	3.64973	0.157398
0.65061	0.393803	0.655911	-0.800769	3.64791	2.4564
0.651611	0.395638	0.658259	-2.39152	3.58767	4.11485
0.652329	0.395784	0.659691	2.40337	3.36807	2.47705
0.653827	0.396942	0.660061	-2.34628	3.58354	3.01965
0.654601	0.398043	0.661546	-2.1074	3.6487	-1.29867
0.655911	0.399009	0.662509	1.88679	3.58377	-1.89502
0.658259	0.403186	0.662658	0.100297	3.62629	1.16397
0.659691	0.404247	0.663697	1.70637	3.55903	-0.085312
0.660061	0.414829	0.665325	1.89825	3.62678	-5.72183
0.661546	0.415921	0.666101	-1.35595	3.61298	1.48524
0.662509	0.41632	0.667222	0.509116	3.69296	-1.89308
0.662658	0.419724	0.670853	-3.17202	3.58482	0.450285
0.663697	0.419933	0.6712	1.90795	3.5887	1.84385
0.665325	0.420137	0.675673	-1.64031	3.65838	1.12811
0.666101	0.42359	0.676666	-2.17382	3.65748	-0.464328
0.667222	0.424441	0.678021	-1.5026	3.7829	0.848735
0.670853	0.428113	0.678308	2.09547	3.67507	-0.92033
0.6712	0.429719	0.679343	-2.30731	3.61519	-0.586143
0.675673	0.432269	0.681882	1.1413	3.60039	0.64539
0.676666	0.4333	0.683289	1.54418	3.63098	-0.797381
0.678021	0.434608	0.685171	-1.54067	3.82596	1.56133
0.678308	0.435405	0.686809	-0.702349	3.66477	2.21039
0.679343	0.437334	0.687307	-0.348923	3.76608	2.62984
0.681882	0.439278	0.688575	-1.86853	3.65583	-1.36104
0.683289	0.444018	0.688996	3.71299	3.84396	3.00938
0.685171	0.444375	0.689838	2.21935	3.67979	1.85854
0.686809	0.449689	0.690861	-1.09939	3.72792	2.77705
0.687307	0.450685	0.691116	-1.0743	3.65182	2.46862
0.688575	0.451654	0.695242	1.29732	3.80343	-0.84029
0.688996	0.451715	0.698167	-1.19869	3.74819	1.39118
0.689838	0.452691	0.699591	-1.91382	3.7842	2.36114
0.690861	0.453147	0.700841	0.932128	3.74193	-0.0031642
0.691116	0.453777	0.700915	-2.06958	3.82279	2.42413
0.695242	0.457353	0.702838	-0.349522	3.73942	3.71843
0.698167	0.459398	0.704917	2.07888	3.80842	2.1745
0.699591	0.461025	0.707912	-1.03523	3.72634	1.91828
0.700841	0.464842	0.708713	-3.17405	3.68727	1.71259
0.700915	0.464946	0.708727	-0.346125	3.87074	0.350264
0.702838	0.465205	0.709378	0.476189	3.9859	1.50399
0.704917	0.469351	0.709901	-3.19064	3.84645	-0.810392
0.707912	0.470613	0.710667	0.435396	3.94819	2.16177
0.708713	0.472812	0.711179	0.848903	3.89934	-0.734832
0.708727	0.473376	0.711187	-3.14633	3.84334	-1.05217
0.709378	0.473489	0.711376	-1.91689	3.94097	-3.12728
0.709901	0.475844	0.712734	-3.94649	3.9828	2.63092
0.710667	0.475858	0.713865	-0.36138	3.82308	-3.18648
0.711179	0.476579	0.714254	-0.999133	3.90624	3.02876
0.711187	0.481497	0.715127	0.794837	3.86451	-2.99079
0.711376	0.481934	0.715739	-1.03877	3.91701	0.343765
0.712734	0.482792	0.717878	-3.7583	3.87813	1.38449
0.713865	0.485102	0.718761	2.50064	3.85358	1.61483
0.714254	0.485538	0.718867	4.81471	3.80792	0.265684
0.715127	0.488107	0.719008	2.44211	3.8977	-0.766066
0.715739	0.488894	0.720066	-2.87147	3.67428	0.922285
0.717878	0.48978	0.721285	-0.0968494	3.94673	1.54355
0.718761	0.489913	0.721501	-2.33447	4.00928	-2.50791
0.718867	0.490684	0.724106	1.26001	3.98839	0.38376
0.719008	0.491302	0.725236	3.55261	4.06177	1.56207
0.720066	0.494377	0.725472	0.860069	3.97317	0.240579
0.721285	0.498552	0.728244	-2.29589	3.98114	-0.389168
0.721501	0.498705	0.729368	2.47267	4.05493	0.562026
0.724106	0.505576	0.729418	0.983269	3.95189	0.036773
0.725236	0.507507	0.730033	3.71117	4.16044	2.25893
0.725472	0.50925	0.731061	3.29769	4.05988	0.979778
0.728244	0.512753	0.732498	2.53178	4.06893	-0.801514
0.729368	0.512798	0.73275	0.78228	4.15131	1.06066
0.729418	0.518506	0.736756	-1.06042	4.15	1.30471
0.730033	0.525366	0.73747	1.03273	4.11255	0.67619
0.731061	0.525778	0.738115	0.607886	4.04608	-0.637026
0.732498	0.52641	0.739126	-0.942969	4.05939	0.124559
0.73275	0.528876	0.739609	2.22143	4.07906	-0.313121
0.736756	0.530043	0.742891	-2.92781	4.03493	-0.909985
0.73747	0.530483	0.743166	-3.08631	4.13683	1.58531
0.738115	0.530899	0.743474	1.28557	4.16187	-2.16778
0.739126	0.534645	0.744004	-1.79474	4.07725	-2.53099
0.739609	0.536233	0.74434	1.20775	4.07233	2.4263
0.742891	0.538591	0.74544	-3.63394	4.20211	-0.309603
0.743166	0.539136	0.746515	-1.50138	4.13912	4.5916
0.743474	0.539198	0.746854	-0.789085	4.23657	2.70094
0.744004	0.540064	0.747443	-0.4972	4.14573	-0.77631
0.74434	0.540703	0.748266	-1.92794	4.28516	0.909962
0.74544	0.541091	0.748932	2.17116	4.20469	0.944556
0.746515	0.54279	0.749253	-1.45088	4.24879	2.18065
0.746854	0.543482	0.749907	1.73387	4.26507	0.942996
0.747443	0.544339	0.750537	0.522277	4.00822	2.98091
0.748266	0.546383	0.752023	-3.01169	4.18357	4.83415
0.748932	0.547486	0.753493	3.11655	4.35149	2.07939
0.749253	0.548131	0.753956	1.2396	4.2678	0.714696
0.749907	0.555044	0.754683	-0.677303	4.33103	1.03924
0.750537	0.555787	0.7567	1.15053	4.22032	0.488475
0.752023	0.558443	0.757488	-2.33387	4.28896	1.03203
0.753493	0.558719	0.758714	0.160621	4.28933	-1.62467
0.753956	0.563245	0.761	0.0987544	4.23117	-1.24913
0.754683	0.566221	0.761396	-3.13406	4.36321	-2.12267
0.7567	0.569809	0.762466	0.873549	4.35595	0.746725
0.757488	0.571084	0.76327	-1.99405	4.33419	2.02625
0.758714	0.571201	0.763408	-1.78371	4.30987	1.40832
0.761	0.571437	0.763932	1.92659	4.33367	1.91781
0.761396	0.57249	0.764039	0.267625	4.35784	0.735235
0.762466	0.57657	0.765442	-1.1719	4.30459	-3.24489
0.76327	0.578629	0.767822	-0.785613	4.47475	-1.86363
0.763408	0.578992	0.768463	1.07726	4.34513	2.10554
0.763932	0.581373	0.76849	-1.16866	4.31291	1.93006
0.764039	0.581487	0.770735	0.593895	4.39978	1.78979
0.765442	0.583016	0.770826	-0.631763	4.34452	1.54155
0.767822	0.583632	0.771731	-0.0340281	4.37994	1.76506
0.768463	0.588541	0.775688	-3.25674	4.32212	0.779171
0.76849	0.591501	0.778426	-3.21579	4.36623	1.36512
0.770735	0.593588	0.779925	0.302495	4.50363	1.68828
0.770826	0.59387	0.782469	-1.71395	4.40488	-2.54137
0.771731	0.594544	0.782473	0.447396	4.42822	-0.285016
0.775688	0.596764	0.783102	-1.66692	4.43969	-0.504233
0.778426	0.597569	0.784956	-3.04033	4.47963	0.31842
0.779925	0.601785	0.786907	-0.909629	4.46967	0.90236
0.782469	0.6034	0.788019	-2.28301	4.51572	2.78191
0.782473	0.603955	0.790957	-0.132111	4.60656	2.84475
0.783102	0.604279	0.793842	2.8608	4.542	-0.527379
0.784956	0.607463	0.79695	2.88399	4.59433	2.26312
0.786907	0.60896	0.797921	-3.01555	4.47756	-0.752908
0.788019	0.61178	0.798024	-1.6271	4.49752	0.859054
0.790957	0.611844	0.798665	0.853413	4.50504	-0.248557
0.793842	0.613744	0.803702	3.0047	4.51411	-0.928624
0.79695	0.617339	0.804623	0.82826	4.62043	-1.70813
0.797921	0.617829	0.806717	-0.759184	4.56242	-1.9003
0.798024	0.625858	0.807287	-1.06247	4.52028	1.31985
0.798665	0.628364	0.808812	-1.86912	4.64042	1.82582
0.803702	0.634827	0.813691	-2.60144	4.61238	0.449819
0.804623	0.639719	0.814088	4.37313	4.59537	-1.14067
0.806717	0.640228	0.814162	-5.26026	4.60419	0.827142
0.807287	0.641723	0.814988	-0.196247	4.68964	1.34566
0.808812	0.642213	0.815192	3.49455	4.64581	2.17589
0.813691	0.642331	0.81588	-2.94443	4.61672	4.01477
0.814088	0.642525	0.816114	-0.719212	4.63913	0.527455
0.814162	0.644241	0.816206	-2.98165	4.64625	-2.39868
0.814988	0.645431	0.816298	0.312306	4.6836	-1.07174
0.815192	0.647748	0.816395	0.0397954	4.74482	-1.45078
0.81588	0.648705	0.816556	-0.768141	4.60924	3.70653
0.816114	0.648774	0.816912	-0.406634	4.72739	-1.38271
0.816206	0.649059	0.816977	-1.70467	4.6462	3.31455
0.816298	0.649576	0.81788	1.18705	4.75145	1.59473
0.816395	0.652667	0.819028	1.60879	4.6811	-1.31486
0.816556	0.652723	0.819593	-0.0671754	4.73905	1.302
0.816912	0.654581	0.819757	0.658513	4.6185	0.598498
0.816977	0.656248	0.820056	-3.4951	4.7205	-0.0117634
0.81788	0.661472	0.820998	-0.829447	4.73191	-0.368534
0.819028	0.665548	0.822498	-3.19608	4.73231	-0.264847
0.819593	0.666922	0.822601	3.67624	4.67835	1.36611
0.819757	0.667659	0.82478	-1.93987	4.70867	-0.141676
0.820056	0.667805	0.825949	-0.77424	4.85916	1.97222
0.820998	0.668662	0.827189	1.03965	4.76868	0.696705
0.822498	0.669979	0.82774	-2.4356	4.76087	0.0639791
0.822601	0.670131	0.835748	0.511714	4.84846	4.26269
0.82478	0.675467	0.83678	-0.660157	4.77347	-0.602251
0.825949	0.679052	0.837232	1.44874	4.83519	-2.89262
0.827189	0.682038	0.837673	1.34598	4.79941	-2.5834
0.82774	0.682261	0.839612	0.947948	4.80244	2.97114
0.835748	0.683791	0.841814	-1.41489	4.93988	2.50812
0.83678	0.684245	0.842103	-0.76242	4.89313	0.221705
0.837232	0.685514	0.842193	-1.25534	4.86789	3.18102
0.837673	0.68578	0.842619	-0.350707	4.86722	-2.33981
0.839612	0.691789	0.843483	-1.90255	4.93488	-1.06003
0.841814	0.698894	0.848397	3.87168	4.87685	1.02436
0.842103	0.700288	0.849494	-3.73183	4.82739	2.47849
0.842193	0.702989	0.852433	-2.73776	4.87149	-0.270326
0.842619	0.705917	0.853006	-2.09936	5.0249	-0.458282
0.843483	0.707869	0.854962	-1.83541	4.9824	4.22685
0.848397	0.711507	0.85592	-1.316	4.83794	-3.2497
0.849494	0.711618	0.856828	2.46273	4.95216	0.291284
0.852433	0.711888	0.856866	-1.52347	4.98335	3.51719
0.853006	0.712976	0.857335	2.48439	4.99618	4.46456
0.854962	0.713071	0.857809	-3.32315	5.00626	-2.0169
0.85592	0.713322	0.859185	-0.658205	5.0117	4.80058
0.856828	0.714926	0.86093	1.81127	4.93693	0.615446
0.856866	0.7152	0.863407	-1.83428	5.09189	-3.15088
0.857335	0.7183	0.864835	-3.14614	5.10771	-0.733894
0.857809	0.719209	0.865785	-1.75648	5.15706	2.98387
0.859185	0.719467	0.867717	1.66962	5.13971	-5.6651
0.86093	0.723048	0.869847	-1.58524	5.23866	3.78274
0.863407	0.725332	0.871223	0.159591	5.29035	5.21328
0.864835	0.72649	0.872212	-0.973506	5.13602	0.414699
0.865785	0.731043	0.873656	-3.29617	5.1042	-0.732953
0.867717	0.731361	0.873726	-0.136263	5.25231	-0.64766
0.869847	0.734135	0.875108	-0.562957	5.16487	2.62175
0.871223	0.737581	0.875419	0.43995	5.22854	0.386525
0.872212	0.73765	0.87555	-4.06649	5.28271	0.502145
0.873656	0.737811	0.875729	-1.89712	4.95451	2.30636
0.873726	0.73849	0.877051	-2.17628	5.31911	-0.507879
0.875108	0.740038	0.87948	0.746657	5.39043	1.04877
0.875419	0.740425	0.880535	-3.34287	5.37916	0.724937
0.87555	0.742533	0.882481	-2.23491	5.43017	2.28638
0.875729	0.743166	0.882945	-0.285824	5.45346	-0.211903
0.877051	0.743574	0.883481	1.89746	5.40065	-0.0070665
0.87948	0.745016	0.887229	4.67564	5.40342	-0.129885
0.880535	0.749633	0.888936	1.17092	5.3742	-3.4833
0.882481	0.749953	0.890107	0.535359	5.39216	-2.47909
0.882945	0.756261	0.894497	0.158595	5.51405	-1.33663
0.883481	0.757944	0.894504	-1.60443	5.55705	-0.301672
0.887229	0.758484	0.897457	-0.248149	5.54956	-1.88504
0.888936	0.760127	0.898088	-0.247408	5.49428	1.85508
0.890107	0.76396	0.898213	2.91364	5.51821	0.879825
0.894497	0.764028	0.898686	2.68563	5.60395	-0.808405
0.894504	0.764813	0.898804	2.49894	5.58598	-0.318772
0.897457	0.767283	0.90079	0.18475	5.6325	2.31723
0.898088	0.771674	0.903537	0.141175	5.63103	3.20507
0.898213	0.772636	0.904644	1.76761	5.60452	0.872558
0.898686	0.776021	0.906821	-4.07333	5.63363	-2.4254
0.898804	0.776085	0.909384	0.745391	5.61074	2.59246
0.90079	0.77771	0.909822	1.8033	5.68416	1.82511
0.903537	0.777908	0.909888	1.52225	5.71297	-0.066295
0.904644	0.780261	0.917032	2.23967	5.89589	-0.749213
0.906821	0.781095	0.917755	-1.14798	5.77521	3.03489
0.909384	0.783757	0.918485	-2.74538	5.80223	-1.07586
0.909822	0.787207	0.918575	-1.58532	5.82432	0.60158
0.909888	0.788418	0.920997	2.17498	5.8509	2.74934
0.917032	0.789501	0.921255	1.01205	5.9029	1.79657
0.917755	0.789982	0.923618	0.203283	5.85003	0.598305
0.918485	0.790062	0.92417	0.804281	5.95174	-0.714036
0.918575	0.791873	0.924633	-0.757969	5.94421	0.352679
0.920997	0.797836	0.925276	-0.299213	6.00815	2.10499
0.921255	0.799131	0.925925	2.47712	6.05989	-2.40789
0.923618	0.80021	0.927252	5.19928	6.08589	0.0779875
0.92417	0.80254	0.9277	2.85204	6.28025	2.74083
0.924633	0.802808	0.928549	-2.77468	6.24029	-1.33292
0.925276	0.809052	0.929097	-1.56658	6.30636	0.62278
0.925925	0.812459	0.929829	-2.64129	6.28317	2.62536
0.927252	0.813371	0.931711	-2.18001	6.53455	1.8147
0.9277	0.814564	0.933671	-3.10675	6.66833	3.51715
0.928549	0.815117	0.934842	-1.54284	6.72036	-1.43933
0.929097	0.822508	0.93527	-3.57272	6.62591	0.00390973
0.929829	0.823157	0.936438	3.0988	6.62454	2.96273
0.931711	0.823854	0.936957	0.100142	6.69453	0.569242
0.933671	0.824058	0.937678	-4.52104	6.75424	1.81668
0.934842	0.82597	0.938088	-1.82727	6.75869	-0.470902
0.93527	0.826453	0.938275	-0.538543	6.79664	1.52587
0.936438	0.826938	0.938782	3.60038	6.87486	4.54032
0.936957	0.828691	0.939113	2.16391	6.84104	0.63993
0.937678	0.83384	0.941007	4.04439	6.86876	0.303369
0.938088	0.835712	0.944709	0.0495024	6.84838	-0.508336
0.938275	0.836169	0.944876	-3.43104	6.85279	-2.29838
0.938782	0.843532	0.946522	-3.59701	6.95467	-1.48642
0.939113	0.846756	0.946749	3.62565	6.87148	1.05686
0.941007	0.850039	0.94972	1.61911	6.86887	2.39688
0.944709	0.850934	0.950171	0.481542	7.08309	0.348643
0.944876	0.853824	0.950674	3.53213	7.21711	0.773347
0.946522	0.854649	0.952895	-2.72341	7.2383	-1.0543
0.946749	0.855602	0.95417	0.280344	7.28863	2.48855
0.94972	0.856262	0.954712	2.00841	7.41041	0.11179
0.950171	0.856533	0.957668	-3.38933	7.46934	0.717826
0.950674	0.856733	0.958298	2.10635	7.44756	0.0268902
0.952895	0.863126	0.959228	-0.435139	7.49474	1.46265
0.95417	0.86334	0.961187	2.92559	7.8545	-2.00725
0.954712	0.864403	0.961776	5.08816	7.94786	0.635938
0.957668	0.865738	0.96585	-0.565226	8.14877	0.442312
0.958298	0.869059	0.966175	5.16746	8.17189	1.34365
0.959228	0.87362	0.967037	0.662618	8.36285	-1.90748
0.961187	0.874245	0.968279	-1.5019	8.50214	5.96264
0.961776	0.874343	0.971303	1.5379	8.66801	-0.608941
0.96585	0.874579	0.973588	-2.46862	9.77195	0.770284
0.966175	0.876734	0.973611			-2.62714
0.967037	0.880612	0.97628			-3.53947
0.968279	0.88409	0.976723			0.79949
0.971303	0.884989	0.977558			-1.63006
0.973588	0.886199	0.978674			0.590709
0.973611	0.89236	0.979152			1.59115
0.97628	0.898349	0.982498			0.455941
0.976723	0.89898	0.983646			0.547718
0.977558	0.902375	0.984267			-2.2083
0.978674	0.903314	0.984775			0.0624687
0.979152	0.904746	0.98854			-1.30194
0.982498	0.909379	0.990519			0.91258
0.983646	0.909853	0.99074			2.12237
0.984267	0.912173	0.991389			-0.482776
0.984775	0.912353	0.994449			0.00317831
0.98854	0.91414	0.995313			-0.855535
0.990519	0.916758	0.995386			-1.19481
0.99074	0.920505	0.997316			-0.725059
0.991389	0.925785	0.998598			0.178442
0.994449	0.931102	1.00044			-2.95423
0.995313	0.933139	1.00142			-3.16436
0.995386	0.933473	1.00156			3.17259
0.997316	0.934785	1.00347			-1.71348
0.998598	0.935629	1.00388			0.480595
1.00044	0.938562	1.00441			-1.05024
1.00142	0.938636	1.00539			-0.640748
1.00156	0.938744	1.00665			-2.446
1.00347	0.942667	1.00742			2.23435
1.00388	0.944072	1.00946			-0.0806421
1.00441	0.944355	1.00976			-0.949243
1.00539	0.948165	1.01054			-1.64059
1.00665	0.949606	1.01075			-0.957156
1.00742	0.950012	1.01355			-2.45035
1.00946	0.951068	1.01471			-3.4233
1.00976	0.951785	1.01504			2.1782
1.01054	0.953712	1.01764			1.57523
1.01075	0.954139	1.01963			0.38644
1.01355	0.955345	1.02122			0.0617485
1.01471	0.956434	1.02273			-1.4081
1.01504	0.957131	1.02349			-0.903684
1.01764	0.95871	1.02507			-0.285858
1.01963	0.958786	1.0257			-1.33843
1.02122	0.963994	1.02783			1.6724
1.02273	0.970683	1.02892			0.75077
1.02349	0.970874	1.03061			-0.721064
1.02507	0.971815	1.03242			-1.17108
1.0257	0.97321	1.03254			-2.00161
1.02783	0.974284	1.03325			-2.26982
1.02892	0.980906	1.03738			-0.0724518
1.03061	0.983672	1.03746			-0.044609
1.03242	0.984231	1.03787			-3.41759
1.03254	0.987273	1.03903			-1.50788
1.03325	0.988913	1.04112			-2.23388
1.03738	0.993272	1.04292			-10.098
1.03746	0.993324	1.04463			-2.50653
1.03787	0.994347	1.0457			1.26568
1.03903	0.996428	1.0467			-0.999455
1.04112	0.998095	1.05048			0.21047
1.04292	0.999034	1.05243			0.330532
1.04463	1.00322	1.05392			2.65241
1.0457	1.00328	1.05707			-0.301278
1.0467	1.00544	1.05945			0.473227
1.05048	1.00643	1.05959			1.07246
1.05243	1.01063	1.0627			0.115887
1.05392	1.01561	1.06306			-0.575689
1.05707	1.01625	1.06345			2.73005
1.05945	1.02035	1.06552			-4.66512
1.05959	1.02262	1.06681			0.471119
1.0627	1.02287	1.06705			1.42613
1.06306	1.02486	1.06809			-1.60951
1.06345	1.02506	1.0683			-1.13481
1.06552	1.02563	1.06913			-1.86247
1.06681	1.026	1.07016			-1.96853
1.06705	1.02801	1.07153			-4.2933
1.06809	1.0311	1.07304			-1.70712
1.0683	1.03122	1.07305			-1.65491
1.06913	1.03551	1.07533			-3.03632
1.07016	1.03631	1.07755			-3.17063
1.07153	1.03648	1.07758			-1.17103
1.07304	1.03653	1.0776			1.93829
1.07305	1.03775	1.07904			-3.07833
1.07533	1.03943	1.08238			-3.74414
1.07755	1.04467	1.08362			-0.0524287
1.07758	1.04594	1.08373			0.492439
1.0776	1.0476	1.08713			2.61209
1.07904	1.05148	1.08836			0.185771
1.08238	1.05291	1.09049			-0.303864
1.08362	1.05464	1.09081			-1.47968
1.08373	1.06154	1.0966			-4.05258
1.08713	1.06662	1.09815			0.373709
1.08836	1.07258	1.09831			-0.298145
1.09049	1.07337	1.09946			0.823002
1.09081	1.07397	1.09972			0.0957729
1.0966	1.07508	1.10233			1.52825
1.09815	1.08022	1.10366			-0.759011
1.09831	1.08074	1.10603			-4.39771
1.09946	1.08214	1.10661			-0.512595
1.09972	1.08388	1.1069			-0.42783
1.10233	1.08593	1.10868			-2.38776
1.10366	1.08834	1.10948			-1.14868
1.10603	1.09448	1.11566			-0.0575336
1.10661	1.09537	1.11843			-1.12672
1.1069	1.09762	1.11923			-0.607669
1.10868	1.09834	1.12038			-1.59843
1.10948	1.10438	1.12135			-2.29924
1.11566	1.1077	1.12145			2.00917
1.11843	1.11431	1.12169			-1.32014
1.11923	1.11593	1.12609			0.460687
1.12038	1.11628	1.1267			-2.00175
1.12135	1.11935	1.12766			-4.02532
1.12145	1.12043	1.12783			-4.78589
1.12169	1.12229	1.12815			-1.66125
1.12609	1.12549	1.13095			-0.585284
1.1267	1.12654	1.13125			-0.950079
1.12766	1.12692	1.13189			0.616055
1.12783	1.12765	1.13218			1.61875
1.12815	1.12781	1.13254			-8.25564
1.13095	1.12879	1.13772			-1.38244
1.13125	1.13119	1.14279			-3.80134
1.13189	1.13398	1.14376			0.183607
1.13218	1.13856	1.14559			-0.372451
1.13254	1.13868	1.15061			-2.46549
1.13772	1.14	1.15066			-4.53879
1.14279	1.14304	1.15176			-0.754523
1.14376	1.14451	1.15357			-0.704531
1.14559	1.14877	1.15392			-6.24685
1.15061	1.15116	1.15844			0.0384815
1.15066	1.15578	1.16031			-2.42671
1.15176	1.15829	1.16258			-2.0535
1.15357	1.15913	1.16305			2.19714
1.15392	1.16464	1.1636			2.09694
1.15844	1.16507	1.1656			-1.88468
1.16031	1.16718	1.16738			1.74031
1.16258	1.16939	1.16822			-0.892236
1.16305	1.17034	1.16969			1.36963
1.1636	1.1704	1.16997			-3.50269
1.1656	1.17175	1.17583			-1.40363
1.16738	1.17266	1.17806			-1.09454
1.16822	1.17339	1.17848			0.988793
1.16969	1.1744	1.17865			-0.770683
1.16997	1.17749	1.17919			0.0445351
1.17583	1.18274	1.17953			-1.13405
1.17806	1.18633	1.17981			-1.90477
1.17848	1.18714	1.18038			2.70824
1.17865	1.1902	1.18393			-7.39373
1.17919	1.20081	1.18491			0.332127
1.17953	1.20413	1.18792			-0.52733
1.17981	1.20907	1.18816			-1.20183
1.18038	1.22322	1.19138			-3.72776
1.18393	1.22452	1.19369			-0.974195
1.18491	1.22668	1.19542			-0.121915
1.18792	1.22878	1.19664			-1.78201
1.18816	1.23706	1.19762			-0.061278
1.19138	1.2385	1.19775			-0.696556
1.19369	1.239	1.20044			0.980641
1.19542	1.23904	1.20182			-5.81073
1.19664	1.2403	1.20699			0.799019
1.19762	1.244	1.20738			2.4879
1.19775	1.24832	1.20781			-1.32979
1.20044	1.25089	1.21001			-2.89599
1.20182	1.25565	1.21606			1.25918
1.20699	1.25802	1.22075			-0.622215
1.20738	1.25882	1.22628			-4.93632
1.20781	1.26013	1.22671			-1.37288
1.21001	1.26363	1.22683			-2.46658
1.21606	1.26473	1.22866			1.81341
1.22075	1.26594	1.23046			1.93087
1.22628	1.26872	1.23322			-0.666905
1.22671	1.27127	1.23491			-2.16999
1.22683	1.27216	1.23543			-2.02534
1.22866	1.27331	1.23626			-0.509385
1.23046	1.27436	1.2372			1.56912
1.23322	1.27605	1.23894			-0.114389
1.23491	1.27801	1.2419			-5.63967
1.23543	1.28288	1.24261			-2.76689
1.23626	1.28317	1.24372			0.768431
1.2372	1.28742	1.2454			-0.398148
1.23894	1.29032	1.24557			0.197941
1.2419	1.29056	1.25013			-1.03187
1.24261	1.29501	1.25046			-2.40561
1.24372	1.29724	1.2522			-1.66004
1.2454	1.2976	1.25476			-3.80275
1.24557	1.29945	1.25496			-1.49411
1.25013	1.29998	1.25522			-8.75822
1.25046	1.30253	1.25622			-0.21241
1.2522	1.30314	1.25712			0.639155
1.25476	1.30395	1.25837			-2.62301
1.25496	1.30805	1.25866			0.64124
1.25522	1.30969	1.26049			2.25194
1.25622	1.32217	1.26698			-2.60619
1.25712	1.32278	1.26919			-0.662588
1.25837	1.3238	1.27051			-1.77402
1.25866	1.32383	1.27198			-3.18741
1.26049	1.3243	1.27385			-0.513496
1.26698	1.33074	1.27392			0.943626
1.26919	1.34196	1.27757			-2.28235
1.27051	1.34508	1.27765			-0.0503573
1.27198	1.34538	1.27768			-3.95159
1.27385	1.34547	1.27868			-0.408873
1.27392	1.34584	1.2791			1.66059
1.27757	1.348	1.27967			1.88005
1.27765	1.35009	1.28035			1.26298
1.27768	1.35544	1.28109			3.03206
1.27868	1.35582	1.28886			-2.69254
1.2791	1.35889	1.28912			1.71992
1.27967	1.35932	1.29073			0.111521
1.28035	1.36314	1.29292			-2.0295
1.28109	1.36574	1.29354			0.393484
1.28886	1.36835	1.29479			-0.269269
1.28912	1.36909	1.29727			-0.980876
1.29073	1.37414	1.29955			-2.87771
1.29292	1.37491	1.30056			0.970103
1.29354	1.38161	1.30348			-1.8426
1.29479	1.38418	1.3041			0.784536
1.29727	1.38511	1.30431			-2.75614
1.29955	1.38538	1.30466			1.06293
1.30056	1.38587	1.30593			-0.869318
1.30348	1.38883	1.30842			0.865864
1.3041	1.39293	1.31051			1.00496
1.30431	1.39578	1.31167			0.508398
1.30466	1.39722	1.31185			-3.89603
1.30593	1.39729	1.31331			-0.081273
1.30842	1.39761	1.31635			-3.15969
1.31051	1.39831	1.31667			-1.82665
1.31167	1.39865	1.31939			1.44784
1.31185	1.40073	1.32024			-4.47722
1.31331	1.40101	1.32055			-0.3366
1.31635	1.40317	1.32087			-1.10371
1.31667	1.40327	1.32153			-1.19231
1.31939	1.406	1.32333			-6.12607
1.32024	1.40698	1.32418			0.804356
1.32055	1.41091	1.32421			0.78325
1.32087	1.41194	1.32425			-2.33192
1.32153	1.42381	1.32449			0.481329
1.32333	1.42503	1.32535			-2.73806
1.32418	1.42808	1.32658			-1.75376
1.32421	1.42838	1.33045			-2.07276
1.32425	1.4295	1.33297			-3.44116
1.32449	1.43239	1.33452			1.80166
1.32535	1.43512	1.33473			-0.784266
1.32658	1.43627	1.33491			0.753818
1.33045	1.43674	1.33554			1.96013
1.33297	1.43879	1.33574			0.501748
1.33452	1.44072	1.33764			-1.47445
1.33473	1.44162	1.33848			-0.432908
1.33491	1.4463	1.33983			-1.92095
1.33554	1.44776	1.34082			-3.91875
1.33574	1.45022	1.34105			-0.56251
1.33764	1.45471	1.34249			-0.598246
1.33848	1.45501	1.34448			-1.11187
1.33983	1.45545	1.34502			-2.17468
1.34082	1.45875	1.34538			-0.51863
1.34105	1.46011	1.34619			-1.29998
1.34249	1.46148	1.34963			-2.85794
1.34448	1.46202	1.35254			-0.893717
1.34502	1.46455	1.35346			-0.317007
1.34538	1.46919	1.35362			0.308686
1.34619	1.47076	1.35391			1.45135
1.34963	1.47485	1.35436			-0.294332
1.35254	1.47496	1.35833			-0.800044
1.35346	1.47773	1.36034			-0.78699
1.35362	1.47814	1.36098			1.08193
1.35391	1.47828	1.36179			0.474177
1.35436	1.482	1.36208			-3.30302
1.35833	1.4868	1.3676			-1.13597
1.36034	1.48681	1.36807			-1.20678
1.36098	1.48754	1.36808			-1.46787
1.36179	1.49015	1.36844			3.22226
1.36208	1.49514	1.36855			-2.25431
1.3676	1.49583	1.37027			0.127593
1.36807	1.49664	1.37077			-0.563401
1.36808	1.49885	1.3712			-1.54231
1.36844	1.49989	1.37518			-3.91449
1.36855	1.50535	1.37749			-0.781567
1.37027	1.50963	1.37901			-0.66062
1.37077	1.51078	1.3792			-0.748182
1.3712	1.51114	1.37938			1.18577
1.37518	1.5189	1.3798			-1.23025
1.37749	1.5191	1.38078			-2.21447
1.37901	1.52015	1.38366			-11.3076
1.3792	1.525	1.3843			-2.87607
1.37938	1.52706	1.38457			2.71178
1.3798	1.52728	1.38543			1.01315
1.38078	1.52754	1.38684			-2.5637
1.38366	1.52801	1.38917			-3.39177
1.3843	1.52903	1.39143			0.0718178
1.38457	1.53069	1.3929			-0.122827
1.38543	1.53325	1.39325			-1.47594
1.38684	1.53859	1.39571			-1.00898
1.38917	1.54457	1.39578			-0.680688
1.39143	1.54901	1.39916			-2.52314
1.3929	1.54994	1.3993			-3.20173
1.39325	1.5511	1.40025			-2.6464
1.39571	1.55359	1.40132			-2.33773
1.39578	1.55403	1.40441			-1.96699
1.39916	1.55689	1.40463			3.67695
1.3993	1.5603	1.40585			-2.15048
1.40025	1.56084	1.40864			-1.58736
1.40132	1.56171	1.40871			-1.52413
1.40441	1.565	1.40922			-1.5854
1.40463	1.56792	1.40998			0.20418
1.40585	1.56904	1.41337			-2.45791
1.40864	1.57175	1.4147			-0.0326098
1.40871	1.57486	1.41754			-0.618794
1.40922	1.57622	1.41784			-4.54272
1.40998	1.57641	1.41808			-1.71968
1.41337	1.57666	1.41817			1.6443
1.4147	1.57813	1.41977			-3.36773
1.41754	1.58192	1.42121			-0.357915
1.41784	1.58363	1.42216			-1.38476
1.41808	1.58413	1.42299			-4.16015
1.41817	1.58842	1.42411			-1.07361
1.41977	1.58922	1.42431			-3.63864
1.42121	1.59099	1.42509			-0.354187
1.42216	1.59219	1.42772			-3.78535
1.42299	1.5956	1.42839			1.25231
1.42411	1.59947	1.43983			1.11787
1.42431	1.59954	1.44081			-1.80701
1.42509	1.60011	1.44154			-1.82255
1.42772	1.60138	1.44156			0.603972
1.42839	1.60245	1.44172			-0.499034
1.43983	1.60566	1.44491			-5.24974
1.44081	1.60599	1.44502			0.674325
1.44154	1.60823	1.44646			-0.0924496
1.44156	1.60827	1.44919			2.36323
1.44172	1.60984	1.45021			-2.27371
1.44491	1.61074	1.45232			-2.60789
1.44502	1.61078	1.45411			-0.206509
1.44646	1.6125	1.45469			-2.59116
1.44919	1.6125	1.4547			-2.20677
1.45021	1.61398	1.4552			-1.95128
1.45232	1.61522	1.46064			-1.57069
1.45411	1.61809	1.46172			0.104601
1.45469	1.61875	1.46188			-2.97926
1.4547	1.61966	1.46219			-1.23392
1.4552	1.62311	1.46251			-3.34635
1.46064	1.62508	1.46396			-1.73408
1.46172	1.62756	1.46532			2.31087
1.46188	1.62788	1.46598			0.84029
1.46219	1.63311	1.46602			1.65566
1.46251	1.63687	1.46946			-1.08482
1.46396	1.63707	1.47023			3.44578
1.46532	1.63765	1.47489			-1.63121
1.46598	1.63893	1.47496			-0.0860856
1.46602	1.6395	1.48394			-0.994535
1.46946	1.64157	1.48448			-1.1124
1.47023	1.64165	1.48543			-2.07368
1.47489	1.64232	1.48553			0.911254
1.47496	1.64737	1.48674			-1.32956
1.48394	1.65019	1.48861			-0.728319
1.48448	1.65246	1.48894			-0.0702496
1.48543	1.6556	1.49263			0.116398
1.48553	1.65917	1.49818			-0.680698
1.48674	1.66341	1.49826			-1.77909
1.48861	1.66624	1.49868			1.79943
1.48894	1.66816	1.49991			-2.17009
1.49263	1.67022	1.50132			1.33496
1.49818	1.6781	1.50184			0.360628
1.49826	1.67894	1.50284			-4.03183
1.49868	1.68309	1.50341			1.9379
1.49991	1.6855	1.50389			0.0118782
1.50132	1.68637	1.50695			-2.10262
1.50184	1.69042	1.51046			0.495697
1.50284	1.6917	1.51565			1.06905
1.50341	1.69323	1.51739			-0.0135152
1.50389	1.69331	1.51919			-2.94915
1.50695	1.69349	1.52311			-0.735332
1.51046	1.69598	1.52435			-2.6443
1.51565	1.69745	1.52692			0.268874
1.51739	1.69796	1.52746			0.595936
1.51919	1.69889	1.52762			-3.33147
1.52311	1.70005	1.53033			0.113035
1.52435	1.70368	1.53043			0.580443
1.52692	1.7141	1.53179			-2.96054
1.52746	1.71483	1.53194			3.15124
1.52762	1.71651	1.53336			-2.29174
1.53033	1.71888	1.53472			0.646875
1.53043	1.72168	1.53526			-2.19437
1.53179	1.73435	1.53721			-0.308993
1.53194	1.73914	1.54055			2.25635
1.53336	1.73984	1.54071			1.13925
1.53472	1.7404	1.54142			4.20529
1.53526	1.74487	1.54292			-0.81451
1.53721	1.74631	1.54292			-3.92657
1.54055	1.74666	1.54361			-0.206125
1.54071	1.7499	1.54373			-0.327733
1.54142	1.75078	1.545			-2.30699
1.54292	1.75525	1.54993			-3.11264
1.54292	1.75775	1.55375			2.36004
1.54361	1.75903	1.55384			-1.28402
1.54373	1.76091	1.55611			-2.01366
1.545	1.77221	1.55622			-2.45962
1.54993	1.77423	1.55823			2.005
1.55375	1.78054	1.56253			0.776285
1.55384	1.78185	1.56355			-2.54825
1.55611	1.78351	1.56371			-0.0916835
1.55622	1.78518	1.56413			-4.53606
1.55823	1.78805	1.56698			-4.8293
1.56253	1.79014	1.56718			0.525694
1.56355	1.79149	1.56739			-4.04377
1.56371	1.79555	1.57196			-1.27789
1.56413	1.79745	1.57218			-0.0124067
1.56698	1.79852	1.57515			0.460203
1.56718	1.7991	1.57563			0.508137
1.56739	1.80184	1.57601			1.74683
1.57196	1.80314	1.57674			-2.53554
1.57218	1.80352	1.57892			-0.497284
1.57515	1.80517	1.5795			-0.731021
1.57563	1.80542	1.58092			-0.806514
1.57601	1.80665	1.58099			-1.22153
1.57674	1.81307	1.58252			-3.78645
1.57892	1.81334	1.58286			-3.43516
1.5795	1.81727	1.58379			-2.35917
1.58092	1.82553	1.5899			-4.99245
1.58099	1.82867	1.59809			-0.971513
1.58252	1.829	1.59846			-1.85375
1.58286	1.83045	1.59998			0.123754
1.58379	1.83169	1.60097			-2.4256
1.5899	1.83528	1.60218			-3.9839
1.59809	1.84007	1.60228			0.263913
1.59846	1.84007	1.60267			0.360905
1.59998	1.84079	1.60582			-1.92169
1.60097	1.84625	1.60678			0.531592
1.60218	1.84783	1.60701			-3.64237
1.60228	1.85498	1.60727			0.238496
1.60267	1.85807	1.60851			-2.21394
1.60582	1.85903	1.60893			1.48874
1.60678	1.8651	1.60899			-0.664933
1.60701	1.86667	1.6094			0.917039
1.60727	1.86721	1.6127			1.22427
1.60851	1.86749	1.61432			-0.66373
1.60893	1.86806	1.61466			0.254764
1.60899	1.86902	1.616			1.58761
1.6094	1.8694	1.61682			-3.35859
1.6127	1.87442	1.61795			-0.310641
1.61432	1.87941	1.61819			-2.0747
1.61466	1.87965	1.61864			0.525821
1.616	1.88178	1.62425			-2.64076
1.61682	1.88239	1.6295			2.12255
1.61795	1.88248	1.62956			-0.406262
1.61819	1.88925	1.63257			0.661001
1.61864	1.89203	1.63329			-2.34585
1.62425	1.89353	1.63342			0.590095
1.6295	1.89552	1.63347			1.11316
1.62956	1.89581	1.63417			1.22076
1.63257	1.89988	1.63508			1.52005
1.63329	1.90269	1.63515			-1.85592
1.63342	1.91013	1.63522			0.772235
1.63347	1.9102	1.63617			0.672137
1.63417	1.91361	1.63798			-1.48661
1.63508	1.91778	1.63823			-1.32559
1.63515	1.92044	1.63858			-1.58283
1.63522	1.92612	1.63884			1.05238
1.63617	1.93067	1.64023			-0.0061574
1.63798	1.9363	1.6427			0.530168
1.63823	1.94097	1.644			1.82781
1.63858	1.94624	1.64803			1.1553
1.63884	1.94867	1.65011			-3.00192
1.64023	1.95356	1.65282			0.884015
1.6427	1.95627	1.65448			-3.80212
1.644	1.95814	1.65705			-0.456682
1.64803	1.95818	1.65731			1.08766
1.65011	1.95858	1.65772			-1.52462
1.65282	1.96072	1.65897			-2.73191
1.65448	1.9629	1.65912			0.384236
1.65705	1.96371	1.65928			-1.12783
1.65731	1.96553	1.66591			0.688166
1.65772	1.96594	1.66803			0.00976263
1.65897	1.98544	1.66959			-0.494554
1.65912	1.99193	1.67033			-0.228349
1.65928	1.99233	1.67061			-2.36259
1.66591	1.99499	1.67344			-0.984873
1.66803	1.99746	1.67527			1.51726
1.66959	2.00077	1.67688			0.131716
1.67033	2.00535	1.68022			-1.72972
1.67061	2.00726	1.68192			0.938223
1.67344	2.01006	1.68211			-1.57671
1.67527	2.01286	1.68284			-2.53164
1.67688	2.02028	1.68707			-0.0156343
1.68022	2.02419	1.68799			1.21161
1.68192	2.02485	1.6895			-0.339681
1.68211	2.02496	1.69364			-0.0016134
1.68284	2.0258	1.69529			0.100566
1.68707	2.02743	1.69536			-2.88358
1.68799	2.02902	1.69623			-0.282534
1.6895	2.03264	1.69803			-1.54736
1.69364	2.03409	1.70225			-1.3059
1.69529	2.03855	1.70295			3.53781
1.69536	2.04148	1.70533			-0.526771
1.69623	2.04356	1.70563			0.589026
1.69803	2.04379	1.71156			0.715361
1.70225	2.04574	1.71234			-1.73797
1.70295	2.04854	1.71295			-1.58413
1.70533	2.04989	1.71318			0.767798
1.70563	2.05037	1.71381			2.50703
1.71156	2.05142	1.72137			-0.842291
1.71234	2.05236	1.72226			-0.1816
1.71295	2.0528	1.72433			2.33263
1.71318	2.0541	1.72493			-0.361945
1.71381	2.05418	1.72672			1.10571
1.72137	2.05524	1.72726			1.83142
1.72226	2.05851	1.72806			-0.301375
1.72433	2.0587	1.72866			0.268605
1.72493	2.06062	1.73009			-1.98923
1.72672	2.06664	1.7313			3.90059
1.72726	2.06765	1.73194			-1.45048
1.72806	2.07462	1.73282			-0.671633
1.72866	2.07597	1.73414			1.42516
1.73009	2.07875	1.7346			-0.97887
1.7313	2.07886	1.73518			0.0398859
1.73194	2.08309	1.74368			1.01775
1.73282	2.08523	1.74537			0.735865
1.73414	2.09091	1.74716			-0.370302
1.7346	2.0932	1.74763			4.62677
1.73518	2.0944	1.75499			1.38996
1.74368	2.09725	1.75812			-2.95168
1.74537	2.09878	1.76043			-4.0453
1.74716	2.10236	1.7615			1.25731
1.74763	2.10244	1.76363			-0.662947
1.75499	2.10489	1.76573			-3.6041
1.75812	2.10755	1.76582			-4.50443
1.76043	2.1081	1.76807			0.150856
1.7615	2.11251	1.77011			-1.704
1.76363	2.11303	1.77562			1.59234
1.76573	2.11631	1.77973			0.89515
1.76582	2.11695	1.781			0.535654
1.76807	2.12031	1.78378			-0.942281
1.77011	2.12239	1.78844			3.28172
1.77562	2.12436	1.78995			-0.530665
1.77973	2.12537	1.7917			-3.16297
1.781	2.12621	1.79317			2.15929
1.78378	2.12879	1.79362			0.810109
1.78844	2.12933	1.79486			-2.72757
1.78995	2.13	1.79642			0.801884
1.7917	2.1313	1.80446			0.252246
1.79317	2.13305	1.80681			-0.923398
1.79362	2.13866	1.8082			1.11658
1.79486	2.14415	1.81068			0.995864
1.79642	2.14895	1.81072			-1.35929
1.80446	2.14991	1.8108			0.250521
1.80681	2.151	1.81102			2.18596
1.8082	2.15312	1.81124			-1.44069
1.81068	2.15657	1.8141			-0.408562
1.81072	2.15931	1.81596			-2.50041
1.8108	2.16037	1.81633			1.39404
1.81102	2.16367	1.81708			0.16217
1.81124	2.17278	1.8171			0.803209
1.8141	2.17788	1.81941			-1.10985
1.81596	2.18034	1.82349			0.240382
1.81633	2.18058	1.82555			-4.37992
1.81708	2.18741	1.82809			1.24009
1.8171	2.18855	1.82937			0.812518
1.81941	2.18934	1.83135			0.202581
1.82349	2.19038	1.83243			-1.45131
1.82555	2.19289	1.83279			-0.815066
1.82809	2.19797	1.83356			1.88149
1.82937	2.19905	1.8347			4.05115
1.83135	2.20134	1.83659			3.2828
1.83243	2.208	1.83967			-1.65637
1.83279	2.20806	1.83978			-2.26847
1.83356	2.21236	1.8405			0.842663
1.8347	2.21323	1.84192			2.37872
1.83659	2.21689	1.84248			0.915157
1.83967	2.21769	1.84333			0.162396
1.83978	2.21773	1.8446			-4.35924
1.8405	2.21808	1.84535			-1.33575
1.84192	2.22113	1.84609			1.38463
1.84248	2.22296	1.84883			-0.153454
1.84333	2.22646	1.85496			-0.262173
1.8446	2.22787	1.85546			-0.547998
1.84535	2.24515	1.85853			-1.92773
1.84609	2.24753	1.85866			0.557623
1.84883	2.25074	1.85944			1.36282
1.85496	2.25095	1.85989			-1.35166
1.85546	2.25103	1.85998			0.581146
1.85853	2.25164	1.86075			-0.193709
1.85866	2.25691	1.86207			-0.568901
1.85944	2.25807	1.86523			0.882785
1.85989	2.26146	1.86949			1.06436
1.85998	2.26155	1.86975			0.596072
1.86075	2.2626	1.87299			1.59383
1.86207	2.26445	1.87321			-1.95651
1.86523	2.26489	1.87432			-1.07792
1.86949	2.26942	1.87513			-1.1748
1.86975	2.27418	1.8777			2.45055
1.87299	2.27717	1.87874			1.34712
1.87321	2.27769	1.88216			0.0675343
1.87432	2.28346	1.88362			-1.55851
1.87513	2.2861	1.88438			1.64238
1.8777	2.28636	1.88509			-0.733129
1.87874	2.2869	1.89473			-2.16318
1.88216	2.29083	1.89617			-0.809026
1.88362	2.29585	1.89693			-4.84344
1.88438	2.29624	1.89959			-2.07365
1.88509	2.29721	1.90203			2.23033
1.89473	2.29767	1.90285			0.183901
1.89617	2.29951	1.90449			-1.90351
1.89693	2.30661	1.9047			0.424435
1.89959	2.31036	1.90548			-1.8871
1.90203	2.31236	1.90882			-2.65066
1.90285	2.32306	1.91147			-1.5753
1.90449	2.32339	1.91574			1.10701
1.9047	2.32585	1.91736			0.530936
1.90548	2.32625	1.9179			-0.95192
1.90882	2.33794	1.91908			-2.13282
1.91147	2.33913	1.9218			0.450118
1.91574	2.34107	1.93186			-3.66778
1.91736	2.34663	1.93248			0.0293126
1.9179	2.35038	1.93296			1.74345
1.91908	2.35255	1.9389			1.29125
1.9218	2.36224	1.93949			0.502903
1.93186	2.36294	1.94168			-1.84127
1.93248	2.36382	1.94276			-1.44999
1.93296	2.36997	1.94321			-3.04674
1.9389	2.37	1.94462			-0.409008
1.93949	2.37025	1.94473			0.486152
1.94168	2.37036	1.94554			-2.5385
1.94276	2.37188	1.94973			0.252253
1.94321	2.3745	1.95229			-4.10939
1.94462	2.37793	1.95257			-3.22948
1.94473	2.37994	1.95296			-9.01307
1.94554	2.38231	1.95434			-0.512708
1.94973	2.38233	1.95524			-0.823979
1.95229	2.38397	1.95594			-4.23932
1.95257	2.38657	1.9577			-5.87647
1.95296	2.38973	1.96205			-0.239499
1.95434	2.3931	1.9748			1.32516
1.95524	2.3963	1.97921			2.79057
1.95594	2.39641	1.98269			1.8968
1.9577	2.39745	1.98286			-1.44867
1.96205	2.39806	1.9869			-0.46512
1.9748	2.40074	1.98705			-3.15687
1.97921	2.40218	1.98761			2.73791
1.98269	2.40346	1.98782			0.908947
1.98286	2.40682	1.98831			-1.72673
1.9869	2.4123	1.99361			1.96819
1.98705	2.41399	2.00039			-3.40373
1.98761	2.41518	2.00258			-1.13712
1.98782	2.41764	2.00394			0.663637
1.98831	2.42353	2.00551			0.805086
1.99361	2.42769	2.00898			2.77448
2.00039	2.42981	2.01033			-1.15679
2.00258	2.43068	2.01257			-0.0899356
2.00394	2.43457	2.01777			-0.16438
2.00551	2.43609	2.01838			-0.494995
2.00898	2.43708	2.01871			-2.42646
2.01033	2.44137	2.01967			-2.36619
2.01257	2.44178	2.01971			-2.068
2.01777	2.44322	2.01975			0.148547
2.01838	2.44354	2.02121			0.231278
2.01871	2.44376	2.02367			2.63832
2.01967	2.455	2.02384			-0.414726
2.01971	2.46111	2.02806			0.913029
2.01975	2.4617	2.03123			-3.88131
2.02121	2.46225	2.03132			-3.4729
2.02367	2.46493	2.03618			-2.85563
2.02384	2.46608	2.0389			2.06664
2.02806	2.46996	2.03932			0.923417
2.03123	2.47192	2.04092			-0.389844
2.03132	2.47804	2.04135			-1.69542
2.03618	2.47877	2.05028			-0.908475
2.0389	2.4791	2.05485			-2.82908
2.03932	2.48068	2.05501			0.604835
2.04092	2.48171	2.06167			-7.71153
2.04135	2.48247	2.06534			-0.379637
2.05028	2.48394	2.06562			-2.71644
2.05485	2.49688	2.06682			-2.06401
2.05501	2.49707	2.06684			-1.7047
2.06167	2.49951	2.07056			0.947105
2.06534	2.50137	2.07136			-2.34627
2.06562	2.50307	2.07294			-4.08214
2.06682	2.50403	2.08052			-2.65467
2.06684	2.50487	2.08073			-1.33898
2.07056	2.50493	2.08086			-1.16402
2.07136	2.5074	2.08105			-3.59509
2.07294	2.51044	2.08131			-0.887898
2.08052	2.51252	2.08163			0.994787
2.08073	2.52452	2.08679			2.89833
2.08086	2.52706	2.08854			-1.76125
2.08105	2.53076	2.08906			0.886118
2.08131	2.5351	2.08927			-3.96107
2.08163	2.54346	2.09369			-0.0295456
2.08679	2.5487	2.09406			0.0556167
2.08854	2.54935	2.09496			0.407343
2.08906	2.55112	2.09869			3.04997
2.08927	2.55506	2.10082			0.253853
2.09369	2.5607	2.10437			-1.05415
2.09406	2.56099	2.10444			2.0031
2.09496	2.5613	2.10506			-0.655063
2.09869	2.56669	2.10699			-0.864598
2.10082	2.56723	2.10807			-0.460829
2.10437	2.56776	2.10882			-2.028
2.10444	2.57419	2.1095			-2.60602
2.10506	2.57856	2.11006			-3.70027
2.10699	2.58829	2.11161			-1.32115
2.10807	2.5884	2.11236			-0.0297463
2.10882	2.59408	2.11695			-1.58945
2.1095	2.60873	2.11966			-0.842894
2.11006	2.61019	2.1198			-0.297345
2.11161	2.61507	2.12021			-0.169864
2.11236	2.6175	2.12187			-2.51459
2.11695	2.61986	2.1246			-2.18209
2.11966	2.62234	2.12496			-0.677507
2.1198	2.62258	2.13164			-4.4727
2.12021	2.6234	2.13373			-0.528828
2.12187	2.62644	2.13398			2.41368
2.1246	2.62681	2.13704			-0.324021
2.12496	2.62729	2.13722			1.69914
2.13164	2.63471	2.13766			2.00404
2.13373	2.63544	2.1424			1.33924
2.13398	2.64337	2.14515			1.85964
2.13704	2.64845	2.14586			-2.05731
2.13722	2.653	2.14636			1.64305
2.13766	2.65333	2.14861			4.6339
2.1424	2.65887	2.14989			-1.78883
2.14515	2.6645	2.15044			2.25109
2.14586	2.68107	2.15361			-0.257965
2.14636	2.68155	2.15539			-1.92513
2.14861	2.68224	2.15571			1.297
2.14989	2.68343	2.15596			-1.51647
2.15044	2.6846	2.15662			-0.66155
2.15361	2.68765	2.15695			3.03045
2.15539	2.68837	2.16051			-1.19077
2.15571	2.6935	2.16517			2.55216
2.15596	2.69447	2.17148			1.03581
2.15662	2.69784	2.17396			-2.10331
2.15695	2.70315	2.17644			-3.09074
2.16051	2.70415	2.17698			0.10937
2.16517	2.70556	2.17954			-0.0656324
2.17148	2.70572	2.17967			-1.59435
2.17396	2.70736	2.1848			3.72367
2.17644	2.70759	2.18571			0.460836
2.17698	2.70915	2.18604			2.97865
2.17954	2.71825	2.18917			-1.80513
2.17967	2.71918	2.18927			-0.197699
2.1848	2.72596	2.19056			1.28943
2.18571	2.7332	2.19079			-6.80023
2.18604	2.74256	2.19287			3.47257
2.18917	2.74351	2.19532			-4.05844
2.18927	2.75037	2.19878			1.62933
2.19056	2.75382	2.19934			-0.0986233
2.19079	2.75944	2.20063			1.17024
2.19287	2.76376	2.20087			-0.662723
2.19532	2.76617	2.20092			0.728802
2.19878	2.76821	2.20955			1.54888
2.19934	2.77085	2.21077			-3.50573
2.20063	2.77169	2.21181			1.05549
2.20087	2.77169	2.21382			-0.263707
2.20092	2.77481	2.21676			1.40003
2.20955	2.77549	2.22044			1.97315
2.21077	2.77633	2.22119			-1.44723
2.21181	2.77912	2.22372			2.60446
2.21382	2.78093	2.22506			-2.4862
2.21676	2.78805	2.23014			3.06229
2.22044	2.78905	2.23793			-3.76504
2.22119	2.79004	2.24307			-3.68598
2.22372	2.79173	2.24425			1.42689
2.22506	2.79903	2.245			3.14391
2.23014	2.80257	2.24501			-5.21042
2.23793	2.81729	2.24767			-5.54468
2.24307	2.82287	2.24782			1.04803
2.24425	2.82643	2.24816			-2.24606
2.245	2.8298	2.24902			0.0994655
2.24501	2.83593	2.24911			-0.364765
2.24767	2.83925	2.25604			-0.637815
2.24782	2.84497	2.26471			-1.97827
2.24816	2.84605	2.26576			-0.683763
2.24902	2.86501	2.26661			-1.87361
2.24911	2.86962	2.26731			-1.63566
2.25604	2.8724	2.268			-3.22279
2.26471	2.87517	2.27102			-1.09061
2.26576	2.88251	2.2736			0.0443204
2.26661	2.88872	2.2778			-0.232596
2.26731	2.88907	2.27943			0.910604
2.268	2.9026	2.28076			-0.880221
2.27102	2.91484	2.28187			0.952366
2.2736	2.91688	2.29041			-0.122933
2.2778	2.92477	2.29051			-1.02357
2.27943	2.92538	2.29242			1.80241
2.28076	2.92846	2.30106			-6.76621
2.28187	2.93551	2.30652			-3.76
2.29041	2.93885	2.3098			-0.912185
2.29051	2.94632	2.3099			-0.961568
2.29242	2.94836	2.31089			0.268659
2.30106	2.9598	2.31188			1.07368
2.30652	2.96039	2.31326			0.0222196
2.3098	2.9614	2.32103			0.492233
2.3099	2.96492	2.32554			-1.01425
2.31089	2.96749	2.3261			-4.04082
2.31188	2.97328	2.32643			1.32107
2.31326	2.97442	2.32652			1.84477
2.32103	2.97639	2.32822			-1.48669
2.32554	2.97672	2.32936			-5.47003
2.3261	2.97902	2.32974			2.06606
2.32643	2.98098	2.32985			3.04668
2.32652	2.99052	2.33058			-4.55619
2.32822	2.99254	2.33191			-0.336455
2.32936	2.99306	2.33298			0.170144
2.32974	2.99484	2.33336			-2.47986
2.32985	3.00421	2.33578			0.906325
2.33058	3.00639	2.33842			-0.788817
2.33191	3.0093	2.33845			-0.426735
2.33298	3.01513	2.34153			0.0105579
2.33336	3.01525	2.3435			1.76095
2.33578	3.01933	2.34624			-0.336998
2.33842	3.02509	2.3473			0.718078
2.33845	3.03696	2.34798			-1.4477
2.34153	3.04364	2.34814			1.26301
2.3435	3.04443	2.35121			1.33894
2.34624	3.0491	2.35382			-2.84132
2.3473	3.0532	2.35524			1.99431
2.34798	3.05508	2.3562			-0.418014
2.34814	3.05874	2.35952			-0.568624
2.35121	3.06325	2.36239			-0.144291
2.35382	3.06458	2.36248			-0.365473
2.35524	3.06581	2.3661			-0.652207
2.3562	3.0674	2.36782			-2.26703
2.35952	3.06776	2.36966			-0.715128
2.36239	3.07671	2.37257			2.38028
2.36248	3.08143	2.37471			0.0675716
2.3661	3.08305	2.37574			1.01103
2.36782	3.08669	2.37581			2.1505
2.36966	3.08797	2.3779			1.33787
2.37257	3.08803	2.37815			-0.287096
2.37471	3.0923	2.38509			-1.58696
2.37574	3.09322	2.38604			-1.81335
2.37581	3.10434	2.3872			0.853046
2.3779	3.109	2.3879			-0.691398
2.37815	3.10976	2.39259			-1.20431
2.38509	3.11734	2.39308			-0.235999
2.38604	3.11802	2.39315			1.53917
2.3872	3.11925	2.39339			-0.303164
2.3879	3.12419	2.39373			2.52188
2.39259	3.13274	2.39495			-3.28516
2.39308	3.13502	2.39836			0.262176
2.39315	3.13573	2.39845			-0.485169
2.39339	3.13581	2.40004			1.15271
2.39373	3.13856	2.40109			0.488604
2.39495	3.1412	2.4075			-1.82059
2.39836	3.14314	2.41155			1.62417
2.39845	3.14378	2.41353			1.73295
2.40004	3.15189	2.41562			-0.99881
2.40109	3.15212	2.41657			0.742028
2.4075	3.15548	2.41939			-0.450851
2.41155	3.16119	2.4251			3.30232
2.41353	3.16183	2.42557			-0.043388
2.41562	3.16253	2.42822			-1.32795
2.41657	3.17508	2.42835			-0.759172
2.41939	3.17674	2.4287			-0.268458
2.4251	3.19337	2.42992			0.220196
2.42557	3.19341	2.43549			0.344637
2.42822	3.19434	2.4378			2.05095
2.42835	3.19822	2.4388			-1.87888
2.4287	3.20229	2.44098			0.00051042
2.42992	3.20473	2.44338			0.699582
2.43549	3.21132	2.44616			1.22722
2.4378	3.21293	2.44642			0.569323
2.4388	3.21656	2.448			0.261724
2.44098	3.21668	2.45306			-2.12547
2.44338	3.22159	2.45811			-2.91293
2.44616	3.22573	2.46115			-2.53749
2.44642	3.23102	2.46522			1.65492
2.448	3.24178	2.47108			2.93795
2.45306	3.24328	2.47813			-0.828653
2.45811	3.24506	2.47946			-0.315704
2.46115	3.25148	2.47955			0.455435
2.46522	3.25764	2.48329			-0.783443
2.47108	3.26141	2.48433			0.920598
2.47813	3.26359	2.48776			-1.29969
2.47946	3.26742	2.48991			-1.99783
2.47955	3.26799	2.4904			1.81776
2.48329	3.28157	2.49172			1.81087
2.48433	3.283	2.49316			-4.40053
2.48776	3.28316	2.49595			-2.2717
2.48991	3.284	2.49678			0.572609
2.4904	3.29579	2.49686			-0.786981
2.49172	3.29709	2.50111			-2.75543
2.49316	3.299	2.50258			-1.64931
2.49595	3.30539	2.50322			-2.00373
2.49678	3.30591	2.50328			0.822108
2.49686	3.31828	2.50635			0.314886
2.50111	3.32064	2.50923			-0.315673
2.50258	3.34775	2.51075			-0.0964592
2.50322	3.35264	2.51371			0.21892
2.50328	3.35522	2.5169			-2.06272
2.50635	3.35691	2.52113			-1.37908
2.50923	3.35734	2.5217			0.167507
2.51075	3.35855	2.5228			-1.53344
2.51371	3.35982	2.53006			2.10993
2.5169	3.35983	2.53458			-0.0725245
2.52113	3.36051	2.53461			1.68068
2.5217	3.36166	2.53655			-0.596221
2.5228	3.36684	2.53776			-0.200185
2.53006	3.36888	2.53794			-0.17109
2.53458	3.37287	2.53874			-0.965858
2.53461	3.37814	2.53931			-2.08022
2.53655	3.38268	2.53979			0.326757
2.53776	3.38989	2.544			-1.2269
2.53794	3.39437	2.54434			-2.8349
2.53874	3.40765	2.54706			-0.947192
2.53931	3.41005	2.5519			0.672636
2.53979	3.41042	2.55673			-0.204433
2.544	3.41166	2.55864			-4.59625
2.54434	3.41461	2.56543			0.240711
2.54706	3.42441	2.56554			-1.53502
2.5519	3.42526	2.56584			-0.739783
2.55673	3.42829	2.56683			-3.36722
2.55864	3.42844	2.56717			0.328245
2.56543	3.43409	2.57276			-0.470505
2.56554	3.43537	2.57424			-1.37634
2.56584	3.44363	2.57634			-2.85081
2.56683	3.45006	2.5854			-0.239441
2.56717	3.4515	2.5879			-2.77153
2.57276	3.45173	2.58882			1.49579
2.57424	3.45178	2.59559			-0.102828
2.57634	3.4585	2.59837			-1.38693
2.5854	3.4822	2.60117			0.838335
2.5879	3.48447	2.60303			-2.82832
2.58882	3.49157	2.60398			-1.53631
2.59559	3.492	2.6069			0.137775
2.59837	3.50553	2.60713			1.21399
2.60117	3.51143	2.61047			0.986892
2.60303	3.51375	2.6114			1.31191
2.60398	3.51385	2.61797			-1.30507
2.6069	3.52942	2.61913			1.14791
2.60713	3.53899	2.62316			2.35499
2.61047	3.53931	2.62676			0.213224
2.6114	3.53967	2.63073			-1.79472
2.61797	3.54889	2.63642			-0.932104
2.61913	3.55485	2.64003			-3.0835
2.62316	3.57211	2.64451			1.66555
2.62676	3.57681	2.64559			-1.62603
2.63073	3.57702	2.64761			1.32297
2.63642	3.58008	2.64855			0.367563
2.64003	3.58209	2.65299			2.37841
2.64451	3.58566	2.6597			0.714747
2.64559	3.58878	2.66059			-1.65945
2.64761	3.59216	2.66708			-4.20711
2.64855	3.59557	2.66739			-2.1436
2.65299	3.60021	2.67092			-0.99318
2.6597	3.60152	2.69006			-2.87772
2.66059	3.60582	2.69561			0.850163
2.66708	3.61302	2.7014			-0.812699
2.66739	3.61649	2.70229			-3.57914
2.67092	3.61887	2.7068			-2.61072
2.69006	3.62184	2.7095			1.59432
2.69561	3.62197	2.7098			-2.15652
2.7014	3.62999	2.71314			-1.27133
2.70229	3.63041	2.71561			0.0307142
2.7068	3.64048	2.72292			-1.44345
2.7095	3.64057	2.7235			-3.9622
2.7098	3.64403	2.7237			-1.18878
2.71314	3.64766	2.72645			-1.88621
2.71561	3.65157	2.74472			-1.26048
2.72292	3.65825	2.7472			0.47089
2.7235	3.65942	2.74752			1.24028
2.7237	3.66055	2.75258			-0.792753
2.72645	3.66744	2.75392			-0.82677
2.74472	3.66865	2.7555			-1.42365
2.7472	3.67171	2.76088			-2.20458
2.74752	3.67677	2.76394			-1.34396
2.75258	3.68595	2.76401			-0.135911
2.75392	3.68783	2.76473			-0.669614
2.7555	3.69574	2.76645			0.380066
2.76088	3.7027	2.76812			0.627074
2.76394	3.70401	2.76833			0.595787
2.76401	3.70545	2.77017			-1.61814
2.76473	3.70577	2.77019			-3.1613
2.76645	3.72243	2.78916			-0.851223
2.76812	3.72273	2.79173			0.673904
2.76833	3.72607	2.79407			-2.39053
2.77017	3.72885	2.79658			-2.04774
2.77019	3.74416	2.79988			0.164741
2.78916	3.75038	2.80257			-1.63002
2.79173	3.75602	2.80356			-0.0816099
2.79407	3.76047	2.80462			1.24399
2.79658	3.7655	2.80525			-2.74331
2.79988	3.77174	2.8083			0.245069
2.80257	3.78362	2.81163			0.129474
2.80356	3.78564	2.8256			-0.520356
2.80462	3.78771	2.82706			-2.42589
2.80525	3.79771	2.82867			-2.099
2.8083	3.80679	2.83279			0.47098
2.81163	3.82231	2.83684			0.80224
2.8256	3.82322	2.839			-0.540184
2.82706	3.82413	2.84475			-0.999492
2.82867	3.8245	2.84554			0.862379
2.83279	3.83893	2.84939			1.03103
2.83684	3.84086	2.85028			2.31591
2.839	3.8437	2.85078			-1.24971
2.84475	3.85445	2.85238			-2.01783
2.84554	3.85504	2.85942			3.37621
2.84939	3.87385	2.86019			-0.639227
2.85028	3.89144	2.86712			-2.13951
2.85078	3.89147	2.86798			-1.57999
2.85238	3.89817	2.87043			-2.67428
2.85942	3.89869	2.87124			-0.311155
2.86019	3.89881	2.87315			0.228004
2.86712	3.91339	2.87483			0.62081
2.86798	3.91675	2.87535			-1.98641
2.87043	3.92459	2.87874			-0.1043
2.87124	3.92764	2.88201			1.11628
2.87315	3.93419	2.88238			-2.98754
2.87483	3.93789	2.893			-1.14488
2.87535	3.93812	2.90516			-0.675562
2.87874	3.93918	2.90552			-0.173512
2.88201	3.94014	2.90667			0.00062822
2.88238	3.94203	2.91056			-2.38263
2.893	3.94305	2.913			-1.68828
2.90516	3.94326	2.91328			-0.140131
2.90552	3.94378	2.9175			-2.67174
2.90667	3.95135	2.92275			0.00010341
2.91056	3.95393	2.92758			-3.51677
2.913	3.9547	2.93329			-0.576559
2.91328	3.95474	2.93692			0.976069
2.9175	3.96369	2.94527			2.37792
2.92275	3.96733	2.94545			-2.78278
2.92758	3.96954	2.95039			-1.27866
2.93329	3.98064	2.9504			-0.228876
2.93692	3.98114	2.95526			-1.77259
2.94527	3.98533	2.96142			-0.466955
2.94545	3.99793	2.96259			0.378057
2.95039	4.00226	2.96308			-1.02142
2.9504	4.00305	2.96406			-0.926298
2.95526	4.00408	2.96514			0.703206
2.96142	4.00617	2.96893			-1.90996
2.96259	4.01018	2.96896			1.55272
2.96308	4.01183	2.97229			-2.59868
2.96406	4.01273	2.97409			-2.32073
2.96514	4.01913	2.97715			0.804921
2.96893	4.02863	2.97729			2.02465
2.96896	4.02942	2.97741			0.397846
2.97229	4.03414	2.98013			-3.96182
2.97409	4.04162	2.98071			1.11203
2.97715	4.04731	2.98292			-7.11092
2.97729	4.08029	2.98581			-0.235
2.97741	4.08069	2.98625			1.37216
2.98013	4.08227	2.98895			-2.23118
2.98071	4.09377	2.99332			-3.94886
2.98292	4.09628	2.99558			-1.45726
2.98581	4.10254	2.99581			0.728495
2.98625	4.12044	2.99854			1.71026
2.98895	4.13725	2.99862			-0.0843508
2.99332	4.13855	3.00104			-2.01258
2.99558	4.15779	3.00226			0.622389
2.99581	4.16227	3.00395			-1.35627
2.99854	4.16277	3.00689			-0.443953
2.99862	4.17714	3.018			3.31577
3.00104	4.17744	3.02405			0.633885
3.00226	4.18032	3.03432			-2.82777
3.00395	4.19769	3.03525			2.09231
3.00689	4.19831	3.0385			0.118201
3.018	4.2008	3.04059			-0.0738191
3.02405	4.20793	3.04344			0.761017
3.03432	4.21886	3.04512			0.802305
3.03525	4.22509	3.04673			-2.50722
3.0385	4.23249	3.04899			-1.74628
3.04059	4.25205	3.04956			-4.25579
3.04344	4.25369	3.05084			-1.27218
3.04512	4.26059	3.05164			0.864808
3.04673	4.27137	3.05466			-1.5779
3.04899	4.29533	3.05478			0.537283
3.04956	4.30108	3.05516			-1.33979
3.05084	4.30254	3.0556			0.903903
3.05164	4.30624	3.05913			-0.965131
3.05466	4.32752	3.06077			-6.66045
3.05478	4.33549	3.06135			0.879833
3.05516	4.33716	3.06464			-1.27143
3.0556	4.34025	3.07326			-2.74338
3.05913	4.34274	3.07696			1.28999
3.06077	4.36257	3.077			0.932078
3.06135	4.36363	3.08004			-2.14893
3.06464	4.38928	3.08081			-0.595706
3.07326	4.40043	3.08732			0.431393
3.07696	4.40929	3.09187			1.24055
3.077	4.41375	3.09691			0.261214
3.08004	4.41423	3.09866			0.0752272
3.08081	4.41612	3.10294			1.81889
3.08732	4.42328	3.10371			-0.83962
3.09187	4.42668	3.11197			0.00195324
3.09691	4.4316	3.11742			-0.442586
3.09866	4.43341	3.11809			-0.284982
3.10294	4.4669	3.11908			0.539122
3.10371	4.49118	3.11962			1.03776
3.11197	4.49347	3.12518			-1.2673
3.11742	4.50009	3.13131			-2.58918
3.11809	4.50436	3.13341			0.636939
3.11908	4.50566	3.13373			-0.537506
3.11962	4.51479	3.13475			-4.36331
3.12518	4.51622	3.13509			-0.247857
3.13131	4.53792	3.13522			0.295676
3.13341	4.55646	3.1501			-1.79828
3.13373	4.55905	3.15251			-0.771976
3.13475	4.57468	3.15717			2.6033
3.13509	4.58553	3.15745			-1.7626
3.13522	4.59092	3.15759			-0.601762
3.1501	4.60314	3.15858			-0.0887067
3.15251	4.61942	3.16591			-1.76669
3.15717	4.62215	3.17382			-2.28103
3.15745	4.63951	3.174			-1.05417
3.15759	4.64332	3.17592			-1.1457
3.15858	4.64369	3.17643			1.18075
3.16591	4.65894	3.17674			-0.305075
3.17382	4.66423	3.17734			-2.11365
3.174	4.66727	3.1857			-0.834216
3.17592	4.67647	3.18579			-0.29054
3.17643	4.68538	3.18726			-4.7628
3.17674	4.68802	3.19221			-3.21937
3.17734	4.68854	3.19555			-1.80567
3.1857	4.69888	3.19569			-0.461461
3.18579	4.69948	3.19734			0.205221
3.18726	4.70585	3.20073			-0.931025
3.19221	4.71031	3.20445			-3.35618
3.19555	4.71219	3.20875			-1.17434
3.19569	4.71756	3.21097			-1.80377
3.19734	4.72058	3.21458			1.90712
3.20073	4.73429	3.21974			-0.170006
3.20445	4.75413	3.22185			1.44752
3.20875	4.75924	3.22779			-0.375418
3.21097	4.78258	3.22915			0.146799
3.21458	4.79404	3.2298			-0.480609
3.21974	4.82403	3.233			-0.853007
3.22185	4.8291	3.23652			0.0646882
3.22779	4.83191	3.23693			-0.589881
3.22915	4.83399	3.24618			-2.53455
3.2298	4.85187	3.24735			-3.03693
3.233	4.85798	3.25394			-0.807207
3.23652	4.8594	3.25885			0.192971
3.23693	4.86846	3.2708			-1.57321
3.24618	4.87007	3.27188			0.381078
3.24735	4.87463	3.27328			-3.72324
3.25394	4.89635	3.27594			0.275532
3.25885	4.91678	3.2807			-4.19648
3.2708	4.94868	3.28129			-6.03238
3.27188	4.94972	3.29202			-0.31192
3.27328	4.95854	3.29639			-4.88266
3.27594	4.96092	3.29748			-2.4542
3.2807	4.96359	3.30881			2.26476
3.28129	4.96673	3.31121			-0.683308
3.29202	4.97107	3.31699			-0.788695
3.29639	4.97285	3.32523			0.363527
3.29748	4.97478	3.32922			-0.620739
3.30881	4.99349	3.32985			0.246123
3.31121	4.99477	3.33044			-2.63806
3.31699	5.00017	3.33056			1.47427
3.32523	5.00055	3.33233			-1.44806
3.32922	5.0006	3.33461			1.43034
3.32985	5.0327	3.33521			-1.2178
3.33044	5.03545	3.34656			-2.10952
3.33056	5.03795	3.34737			1.60352
3.33233	5.044	3.35251			0.0954392
3.33461	5.06302	3.35721			-1.94771
3.33521	5.07486	3.36149			1.2629
3.34656	5.08175	3.36508			-1.07357
3.34737	5.08626	3.36866			1.00655
3.35251	5.08666	3.37585			-0.874496
3.35721	5.0934	3.38324			0.696516
3.36149	5.09918	3.39089			-1.90917
3.36508	5.10581	3.39794			1.00882
3.36866	5.11523	3.40102			2.42082
3.37585	5.12303	3.40762			2.04018
3.38324	5.12782	3.42167			-0.497966
3.39089	5.15376	3.43363			-1.86511
3.39794	5.1568	3.43783			0.118612
3.40102	5.18174	3.44245			0.827947
3.40762	5.18955	3.44691			-2.29535
3.42167	5.1923	3.45173			-0.834151
3.43363	5.20281	3.45799			-0.0967618
3.43783	5.21351	3.46045			-3.9796
3.44245	5.22157	3.47429			-1.63546
3.44691	5.22224	3.47828			2.98114
3.45173	5.22585	3.48724			-0.394194
3.45799	5.2312	3.49318			0.967827
3.46045	5.24748	3.49723			-0.864155
3.47429	5.28924	3.49769			-3.44484
3.47828	5.29128	3.49855			2.31176
3.48724	5.29423	3.51146			-3.30557
3.49318	5.30651	3.51836			-3.50901
3.49723	5.30887	3.51917			-7.73248
3.49769	5.33676	3.52273			-1.66347
3.49855	5.3377	3.52583			3.04049
3.51146	5.35053	3.53182			-1.32904
3.51836	5.36061	3.53186			0.577386
3.51917	5.36605	3.53555			-1.35143
3.52273	5.37926	3.53939			-5.54839
3.52583	5.44624	3.54574			-3.4219
3.53182	5.45856	3.54745			0.332918
3.53186	5.46206	3.55248			-0.901371
3.53555	5.49038	3.55352			-0.717213
3.53939	5.49406	3.56607			-0.366897
3.54574	5.51141	3.58658			0.588134
3.54745	5.51922	3.595			-0.790397
3.55248	5.58289	3.61029			-0.582418
3.55352	5.59301	3.61306			-1.42467
3.56607	5.60666	3.61526			-1.12578
3.58658	5.63706	3.62374			-0.0086001
3.595	5.6447	3.62533			-1.16611
3.61029	5.67346	3.63486			1.2309
3.61306	5.72855	3.64206			-0.37548
3.61526	5.73351	3.64559			-5.14261
3.62374	5.74478	3.6488			-2.24283
3.62533	5.74651	3.65507			1.92995
3.63486	5.7535	3.66226			0.856551
3.64206	5.755	3.6676			1.32006
3.64559	5.75777	3.67199			-0.491148
3.6488	5.78452	3.67863			1.2826
3.65507	5.80781	3.67904			1.40341
3.66226	5.84863	3.68968			-0.764202
3.6676	5.8684	3.69162			0.0493818
3.67199	5.87256	3.70353			-2.02416
3.67863	5.90391	3.70742			-0.671697
3.67904	5.9114	3.71124			-1.93929
3.68968	5.94033	3.71783			0.704195
3.69162	5.95831	3.72121			-0.16856
3.70353	5.95887	3.7331			-0.867751
3.70742	5.9651	3.73834			-3.19667
3.71124	5.98538	3.73861			-1.46465
3.71783	5.98686	3.74186			-2.20124
3.72121	5.98798	3.74437			-2.99933
3.7331	6.03851	3.74678			-1.1289
3.73834	6.06732	3.7656			-2.54067
3.73861	6.12956	3.7675			-1.3259
3.74186	6.15658	3.77552			-0.0659294
3.74437	6.17868	3.78346			1.90269
3.74678	6.20438	3.78815			1.10668
3.7656	6.20526	3.79612			-0.654662
3.7675	6.25025	3.79741			1.43765
3.77552	6.25726	3.80003			-1.18199
3.78346	6.29856	3.80152			-2.07105
3.78815	6.30609	3.80348			0.554505
3.79612	6.36251	3.80549			-3.75647
3.79741	6.41425	3.8151			-1.69513
3.80003	6.44024	3.81904			0.429235
3.80152	6.59465	3.82153			-3.71994
3.80348	6.6346	3.83263			0.991975
3.80549	6.63752	3.83327			-3.07076
3.8151	6.66071	3.8341			1.14564
3.81904	6.8889	3.85137			1.51225
3.82153	6.9789	3.85933			2.46345
3.83263	6.98026	3.85957			0.134103
3.83327	7.02269	3.87198			1.0677
3.8341	7.04888	3.88509			1.66744
3.85137	7.07471	3.89708			-3.1658
3.85933	7.10859	3.89943			-1.86461
3.85957	7.11304	3.90144			-0.602999
3.87198	7.15099	3.91526			2.47309
3.88509	7.19539	3.91842			0.544605
3.89708	7.20274	3.92946			-0.0021983
3.89943	7.20714	3.93458			-0.556876
3.90144	7.22312	3.9378			-1.34811
3.91526	7.22322	3.95231			-2.05766
3.91842	7.22583	3.954			1.05214
3.92946	7.22921	3.9607			-0.016985
3.93458	7.30902	3.97111			0.00277254
3.9378	7.43744	3.97507			-0.931698
3.95231	7.57146	3.97713			-1.666
3.954	7.59266	3.99153			-0.418767
3.9607	7.64298	3.99424			-2.29067
3.97111	7.76476	3.99771			-4.07151
3.97507	7.80191	3.99949			1.72901
3.97713	7.82369	4.00139			1.16926
3.99153	7.84909	4.00899			-0.214127
3.99424	8.00294	4.02557			-0.0506441
3.99771	8.20885	4.02778			-0.179216
3.99949	8.30221	4.02944			-1.54929
4.00139	8.50313	4.03134			-1.7762
4.00899	8.52624	4.046			-3.50122
4.02557	8.7172	4.04757			1.40287
4.02778	8.85649	4.0581			-0.944816
4.02944	9.02236	4.06119			1.65877
4.03134	10.1263	4.06366			-1.57053
4.046		4.06582			-0.0094154
4.04757		4.07811			-3.33536
4.0581		4.08206			1.97238
4.06119		4.10948			-0.585643
4.06366		4.11991			-4.7001
4.06582		4.12952			1.48665
4.07811		4.13537			-1.51873
4.08206		4.13824			-2.63529
4.10948		4.13946			-2.6183
4.11991		4.14494			-0.685996
4.12952		4.16015			-0.90216
4.13537		4.16142			1.01787
4.13824		4.16572			1.64445
4.13946		4.17946			-0.720256
4.14494		4.18			-0.266121
4.16015		4.20101			-2.73011
4.16142		4.21101			1.56632
4.16572		4.21261			2.09415
4.17946		4.21625			-1.1565
4.18		4.21767			1.56048
4.20101		4.21808			1.18715
4.21101		4.21996			-1.36739
4.21261		4.2298			1.43024
4.21625		4.23017			-2.27769
4.21767		4.24153			-0.72458
4.21808		4.24193			-3.21501
4.21996		4.24354			-2.91402
4.2298		4.24382			4.20299
4.23017		4.24615			1.52604
4.24153		4.26235			-1.53253
4.24193		4.2667			-4.75096
4.24354		4.27736			-1.07082
4.24382		4.27761			-0.829095
4.24615		4.27912			-0.627171
4.26235		4.28004			-1.0104
4.2667		4.28708			2.55956
4.27736		4.29155			0.924442
4.27761		4.29954			0.841248
4.27912		4.30077			-1.21041
4.28004		4.302			-4.45389
4.28708		4.30804			1.74896
4.29155		4.3212			3.2586
4.29954		4.32294			-0.178282
4.30077		4.32543			-0.645907
4.302		4.32685			-1.66287
4.30804		4.33392			-1.82227
4.3212		4.34087			2.14194
4.32294		4.3419			0.676445
4.32543		4.35063			0.510765
4.32685		4.3715			0.0655995
4.33392		4.37847			-2.00786
4.34087		4.38276			1.04478
4.3419		4.39706			0.713572
4.35063		4.45075			-3.4377
4.3715		4.45545			-1.9111
4.37847		4.45935			-0.989591
4.38276		4.47075			-0.685597
4.39706		4.479			0.515789
4.45075		4.47923			-1.40259
4.45545		4.49017			-1.17492
4.45935		4.49226			-3.0127
4.47075		4.49965			-4.81166
4.479		4.50056			-2.54349
4.47923		4.51169			2.32883
4.49017		4.52138			3.79082
4.49226		4.52258			1.51295
4.49965		4.53068			-0.262003
4.50056		4.53295			0.903814
4.51169		4.53559			-0.370159
4.52138		4.5361			0.599759
4.52258		4.5467			2.8377
4.53068		4.55113			-3.5933
4.53295		4.55499			2.19488
4.53559		4.56185			-0.472774
4.5361		4.56572			1.00037
4.5467		4.56695			3.16125
4.55113		4.60628			2.84552
4.55499		4.62172			3.21513
4.56185		4.62467			0.842157
4.56572		4.63218			-0.420065
4.56695		4.64009			-2.09609
4.60628		4.64103			1.40943
4.62172		4.64144			-0.425335
4.62467		4.64623			2.86771
4.63218		4.64644			-1.64913
4.64009		4.64778			-1.27199
4.64103		4.64857			1.6215
4.64144		4.65402			1.16339
4.64623		4.6565			0.194123
4.64644		4.66554			1.85832
4.64778		4.6664			-2.31924
4.64857		4.67073			0.612411
4.65402		4.67647			-1.20089
4.6565		4.68355			0.732772
4.66554		4.68782			-0.576334
4.6664		4.69553			1.62555
4.67073		4.69757			-5.23255
4.67647		4.70958			-0.283263
4.68355		4.72393			0.94004
4.68782		4.72394			2.31518
4.69553		4.73587			0.980715
4.69757		4.74178			2.56167
4.70958		4.74274			-4.96932
4.72393		4.75307			1.43943
4.72394		4.7541			0.230738
4.73587		4.75952			2.02668
4.74178		4.75992			0.22487
4.74274		4.7619			-0.159794
4.75307		4.76388			-0.888046
4.7541		4.76658			-1.87053
4.75952		4.76831			0.74926
4.75992		4.782			0.60714
4.7619		4.78358			1.65124
4.76388		4.791			0.868273
4.76658		4.81525			0.748737
4.76831		4.83237			-1.61252
4.782		4.84844			-4.59599
4.78358		4.84882			-0.714837
4.791		4.85461			0.454799
4.81525		4.86278			0.69523
4.83237		4.89114			-0.033166
4.84844		4.9336			0.962052
4.84882		4.94004			-0.491327
4.85461		4.94329			1.69767
4.86278		4.96224			1.3605
4.89114		4.99583			-1.33816
4.9336		5.00088			0.246548
4.94004		5.02847			-1.57356
4.94329		5.03564			1.27887
4.96224		5.0423			-0.766469
4.99583		5.04763			-3.0557
5.00088		5.05261			1.79612
5.02847		5.06086			2.05067
5.03564		5.07976			-0.784138
5.0423		5.08582			-0.790697
5.04763		5.08736			-1.26447
5.05261		5.10425			0.7108
5.06086		5.10706			3.35398
5.07976		5.11867			0.216979
5.08582		5.12577			0.807929
5.08736		5.12652			-0.139283
5.10425		5.15934			-1.94626
5.10706		5.16836			-0.591799
5.11867		5.18504			-2.54962
5.12577		5.18577			-5.56943
5.12652		5.21735			2.50646
5.15934		5.22796			-1.03948
5.16836		5.23072			-4.9732
5.18504		5.2393			-0.191403
5.18577		5.2429			-2.30985
5.21735		5.2496			2.73285
5.22796		5.26304			-3.38137
5.23072		5.27633			-1.89446
5.2393		5.27643			1.37858
5.2429		5.28918			1.06287
5.2496		5.30842			-4.21504
5.26304		5.34284			-0.193583
5.27633		5.343			-2.64274
5.27643		5.36385			1.69851
5.28918		5.36466			0.381948
5.30842		5.37226			0.92411
5.34284		5.38496			0.281548
5.343		5.40387			1.67897
5.36385		5.41035			0.133186
5.36466		5.41631			-0.472971
5.37226		5.42403			-0.004291
5.38496		5.43552			3.50369
5.40387		5.44415			0.0578393
5.41035		5.44763			-0.536058
5.41631		5.44932			0.262726
5.42403		5.45494			0.46043
5.43552		5.48991			2.22958
5.44415		5.49058			1.35293
5.44763		5.50264			-0.417973
5.44932		5.50353			-1.08793
5.45494		5.53424			0.701068
5.48991		5.53592			-3.04988
5.49058		5.56007			-1.30757
5.50264		5.57249			-0.0398536
5.50353		5.58144			-4.25601
5.53424		5.61552			0.387741
5.53592		5.62201			-1.73214
5.56007		5.62541			-0.0379273
5.57249		5.63453			-3.69144
5.58144		5.66193			-2.01824
5.61552		5.7125			-2.21313
5.62201		5.72485			3.77749
5.62541		5.73522			-2.76147
5.63453		5.73644			-0.558891
5.66193		5.73863			-0.737675
5.7125		5.74313			-0.11873
5.72485		5.76181			1.27445
5.73522		5.80758			-0.491889
5.73644		5.8572			1.55231
5.73863		5.89284			-1.77908
5.74313		5.92308			1.86971
5.76181		5.94493			1.6195
5.80758		5.96503			-0.160699
5.8572		5.97731			-2.4914
5.89284		5.99693			-1.57558
5.92308		6.08988			0.807827
5.94493		6.20117			-0.69225
5.96503		6.25706			-3.47011
5.97731		6.272			1.18196
5.99693		6.30588			0.983926
6.08988		6.37669			-1.40239
6.20117		6.37822			1.92854
6.25706		6.38855			-1.71562
6.272		6.40964			-3.09535
6.30588		6.41649			-1.2729
6.37669		6.4309			-2.42778
6.37822		6.43736			0.346194
6.38855		6.53358			-4.90815
6.40964		6.55962
6.41649		6.59449
6.4309		6.63249
6.43736		6.71221
6.53358		6.76555
6.55962		6.76919
6.59449		6.84492
6.63249		6.86179
6.71221		6.90379
6.76555		6.9171
6.76919		6.9336
6.84492		6.98058
6.86179		7.24162
6.90379		7.30685
6.9171		7.54238
6.9336		7.57986
6.98058		7.70935
7.24162		7.80992
7.30685		8.08643
7.54238		8.48617
7.57986		8.61322
7.70935		8.89152
7.80992		8.95785
8.08643		9.12403
8.48617
8.61322
8.89152
8.95785
9.12403
